## Supplemental Tables for "Titrating gene expression with series of systematically compromised CRISPR guide RNAs": Table_S6_constant_region_screen_sgRNA_counts.txt (part 1 of 3)

	T0	T0	Day4	Day4	Day6	Day6	Day8	Day8
	Rep1	Rep2	Rep1	Rep2	Rep1	Rep2	Rep1	Rep2
CAD_+_27440253.23-P1P2_cr001	1901	2747	1273	2163	796	1472	433	873
CAD_+_27440253.23-P1P2_cr002	2503	3879	3859	6117	4149	5778	3404	4129
CAD_+_27440253.23-P1P2_cr003	2660	4095	5173	7939	5569	6785	5212	5918
CAD_+_27440253.23-P1P2_cr004	2647	3880	5128	6756	5543	6408	4911	5202
CAD_+_27440253.23-P1P2_cr005	2522	3646	3113	4519	2331	3711	1995	2592
CAD_+_27440253.23-P1P2_cr006	2466	3609	4305	6688	4821	6418	4495	5489
CAD_+_27440253.23-P1P2_cr007	2836	4421	4779	7495	5191	7398	4661	5623
CAD_+_27440253.23-P1P2_cr008	2613	3520	2340	3017	1574	2224	1225	1113
CAD_+_27440253.23-P1P2_cr009	2726	3519	4880	6315	5144	5868	4764	4316
CAD_+_27440253.23-P1P2_cr010	2992	4249	4940	7289	4926	6456	4765	5346
CAD_+_27440253.23-P1P2_cr011	2109	3157	3630	5756	4096	4899	3798	4218
CAD_+_27440253.23-P1P2_cr012	2881	4533	4972	7914	5420	7443	5422	6198
CAD_+_27440253.23-P1P2_cr013	1774	2459	674	1104	366	414	199	162
CAD_+_27440253.23-P1P2_cr014	2287	3049	3972	5351	4252	4745	3804	3970
CAD_+_27440253.23-P1P2_cr015	1057	1572	466	758	190	426	97	191
CAD_+_27440253.23-P1P2_cr016	1511	2283	1209	2129	838	1233	541	738
CAD_+_27440253.23-P1P2_cr017	1840	2454	835	1109	380	550	179	242
CAD_+_27440253.23-P1P2_cr018	2382	3826	834	1199	453	464	154	168
CAD_+_27440253.23-P1P2_cr019	1573	2125	618	801	250	394	123	65
CAD_+_27440253.23-P1P2_cr020	2331	3210	1058	1182	379	494	172	111
CAD_+_27440253.23-P1P2_cr021	630	924	333	448	107	132	85	64
CAD_+_27440253.23-P1P2_cr022	848	1348	339	472	239	241	76	71
CAD_+_27440253.23-P1P2_cr023	1668	2145	629	884	304	345	156	114
CAD_+_27440253.23-P1P2_cr024	2836	3618	4401	6982	4627	6545	4476	5173
CAD_+_27440253.23-P1P2_cr025	3768	5404	6706	9483	7240	8622	6799	7001
CAD_+_27440253.23-P1P2_cr026	2282	3454	1164	1797	685	828	332	554
CAD_+_27440253.23-P1P2_cr027	4035	5589	5885	8868	5617	7952	5071	5856
CAD_+_27440253.23-P1P2_cr028	2409	3899	4699	7268	5102	7141	4793	5086
CAD_+_27440253.23-P1P2_cr029	2575	3404	4108	6482	4394	6483	4197	5389
CAD_+_27440253.23-P1P2_cr030	2396	3233	4775	5983	4832	5655	4379	4606
CAD_+_27440253.23-P1P2_cr031	2673	3917	4532	7290	4691	6457	4326	5217
CAD_+_27440253.23-P1P2_cr032	3022	4179	4824	7411	5451	7684	4838	5527
CAD_+_27440253.23-P1P2_cr033	3523	5084	6267	8995	6688	8403	6162	6899
CAD_+_27440253.23-P1P2_cr034	2917	3927	4906	7321	5281	6623	4757	5333
CAD_+_27440253.23-P1P2_cr035	2330	3229	3967	6413	4366	5168	3810	4189
CAD_+_27440253.23-P1P2_cr036	2811	3922	4533	7563	5003	6828	4504	5404
CAD_+_27440253.23-P1P2_cr037	1659	2381	564	913	249	338	189	162
CAD_+_27440253.23-P1P2_cr038	1697	2667	3014	4656	3135	4641	2881	3540
CAD_+_27440253.23-P1P2_cr039	1962	2969	3668	5397	3454	5274	3445	4037
CAD_+_27440253.23-P1P2_cr040	1330	2144	1358	1807	975	1630	825	859
CAD_+_27440253.23-P1P2_cr041	1930	3043	3332	5509	3588	5216	3373	4158
CAD_+_27440253.23-P1P2_cr042	3151	4487	5688	8413	5614	8263	5712	6430
CAD_+_27440253.23-P1P2_cr043	1638	2972	3361	5166	3724	4823	3647	4190
CAD_+_27440253.23-P1P2_cr044	1595	2332	2847	4274	3263	4164	2669	3160
CAD_+_27440253.23-P1P2_cr045	2082	2634	3317	5116	3552	5334	3279	4392
CAD_+_27440253.23-P1P2_cr046	2558	3490	3878	6645	4306	6300	3859	4790
CAD_+_27440253.23-P1P2_cr047	1021	1816	1845	3206	2028	2831	1815	2385
CAD_+_27440253.23-P1P2_cr048	2075	3151	4037	5718	4048	5311	3972	4153
CAD_+_27440253.23-P1P2_cr049	1652	2444	2594	5030	2972	4983	2791	4225
CAD_+_27440253.23-P1P2_cr050	2790	4342	5417	7566	5758	7563	5322	6006
CAD_+_27440253.23-P1P2_cr051	2327	2945	4354	5721	4627	5418	4167	4034
CAD_+_27440253.23-P1P2_cr052	2114	3139	4053	5867	4012	5132	4279	3994
CAD_+_27440253.23-P1P2_cr053	2049	3101	3591	5306	4199	4857	3519	4022
CAD_+_27440253.23-P1P2_cr054	732	1032	306	528	92	169	21	70
CAD_+_27440253.23-P1P2_cr055	1142	1550	2011	2727	2192	2496	2164	2118
CAD_+_27440253.23-P1P2_cr056	2247	2814	3503	4851	3808	4727	3494	3921
CAD_+_27440253.23-P1P2_cr057	2696	4011	5015	7805	5214	6925	5303	5900
CAD_+_27440253.23-P1P2_cr058	1924	2669	3680	4984	4103	4506	3670	3705
CAD_+_27440253.23-P1P2_cr059	4204	6064	7805	12071	8526	10606	8326	8333
CAD_+_27440253.23-P1P2_cr060	2839	4164	5228	7383	5448	6903	5289	5349
CAD_+_27440253.23-P1P2_cr061	2439	3612	4518	6241	4741	6003	4232	4759
CAD_+_27440253.23-P1P2_cr062	1745	2818	2995	5158	2869	4849	2614	4129
CAD_+_27440253.23-P1P2_cr063	1478	1915	2413	3475	2550	3119	2319	2414
CAD_+_27440253.23-P1P2_cr064	1870	2923	2678	3976	2576	3750	2190	2711
CAD_+_27440253.23-P1P2_cr065	1768	2745	3176	5065	3373	4923	3043	3807
CAD_+_27440253.23-P1P2_cr066	2454	3334	4149	6296	4485	5924	4205	4620
CAD_+_27440253.23-P1P2_cr067	2940	4377	5178	8579	5398	7925	5007	6464
CAD_+_27440253.23-P1P2_cr068	2247	3303	4091	5924	4298	5129	4267	4331
CAD_+_27440253.23-P1P2_cr069	3817	5112	5812	9184	5920	7788	5295	6136
CAD_+_27440253.23-P1P2_cr070	953	1327	432	502	154	206	60	49
CAD_+_27440253.23-P1P2_cr071	1634	2056	1112	1450	615	842	444	482
CAD_+_27440253.23-P1P2_cr072	1456	2360	1471	2227	1146	1544	714	1015
CAD_+_27440253.23-P1P2_cr073	725	895	1268	1826	1487	1630	1573	1302
CAD_+_27440253.23-P1P2_cr074	1348	2066	2658	3127	2673	3218	2365	2574
CAD_+_27440253.23-P1P2_cr075	4048	5356	7327	10976	7634	9757	6800	7710
CAD_+_27440253.23-P1P2_cr076	2241	3620	4090	6379	4237	5793	3976	4923
CAD_+_27440253.23-P1P2_cr077	1885	2603	3002	4338	3408	4209	3092	3361
CAD_+_27440253.23-P1P2_cr078	1875	2908	3376	4697	3290	4350	3317	3409
CAD_+_27440253.23-P1P2_cr079	2475	3808	4751	7373	4934	7019	4505	5641
CAD_+_27440253.23-P1P2_cr080	1769	2198	3136	4174	3321	3810	2903	3224
CAD_+_27440253.23-P1P2_cr081	1817	2965	3374	5609	3614	5140	3722	4208
CAD_+_27440253.23-P1P2_cr082	2780	4161	4890	7212	5325	6685	4740	5388
CAD_+_27440253.23-P1P2_cr083	1942	2939	3593	4953	3889	5066	3621	3522
CAD_+_27440253.23-P1P2_cr084	2486	3573	4298	7042	4749	6573	4343	5045
CAD_+_27440253.23-P1P2_cr085	1361	1611	2314	2981	2430	2682	2186	2265
CAD_+_27440253.23-P1P2_cr086	2321	3260	1631	2596	1001	1598	728	939
CAD_+_27440253.23-P1P2_cr087	2860	3790	4640	7057	4983	7296	4842	5822
CAD_+_27440253.23-P1P2_cr088	2086	3238	2287	3874	2068	2844	1399	1837
CAD_+_27440253.23-P1P2_cr089	2508	3442	4592	6177	4638	6011	4311	4360
CAD_+_27440253.23-P1P2_cr090	2793	4206	4856	7175	5964	6841	4869	5731
CAD_+_27440253.23-P1P2_cr091	1725	2136	2810	4746	2958	4092	2729	2961
CAD_+_27440253.23-P1P2_cr092	2561	3634	4272	6928	4486	6340	3909	4771
CAD_+_27440253.23-P1P2_cr093	1522	2298	2688	3967	2779	3960	2620	3136
CAD_+_27440253.23-P1P2_cr094	1515	2347	2890	4049	2893	3846	2585	2977
CAD_+_27440253.23-P1P2_cr095	1641	2376	3103	3877	3164	4108	2903	2885
CAD_+_27440253.23-P1P2_cr096	1981	2911	3457	5248	3690	4743	3246	4060
CAD_+_27440253.23-P1P2_cr097	1982	3101	3274	5284	3892	4859	3411	4215
CAD_+_27440253.23-P1P2_cr098	1102	1620	701	1051	581	662	301	352
CAD_+_27440253.23-P1P2_cr099	2180	3148	4128	5816	4161	5610	4069	4051
CAD_+_27440253.23-P1P2_cr100	2984	4337	5523	7785	5395	7153	5508	5930
CAD_+_27440253.23-P1P2_cr101	605	844	264	429	109	83	61	32
CAD_+_27440253.23-P1P2_cr102	457	714	266	347	122	168	52	47
CAD_+_27440253.23-P1P2_cr103	867	989	1484	2058	1552	1903	1607	1513
CAD_+_27440253.23-P1P2_cr104	593	901	260	389	119	194	49	92
CAD_+_27440253.23-P1P2_cr105	1487	2116	727	971	296	521	258	268
CAD_+_27440253.23-P1P2_cr106	1594	2523	2671	4659	2965	3916	2496	3209
CAD_+_27440253.23-P1P2_cr107	1123	1373	1897	2629	1989	2456	2023	1710
CAD_+_27440253.23-P1P2_cr108	1171	1474	2191	2709	2261	2334	2079	1959
CAD_+_27440253.23-P1P2_cr109	882	1287	371	523	132	140	48	110
CAD_+_27440253.23-P1P2_cr110	178	245	159	265	190	218	96	109
CAD_+_27440253.23-P1P2_cr111	990	1536	1756	2561	1916	2426	1773	2071
CAD_+_27440253.23-P1P2_cr112	911	1419	1719	2867	1766	2740	1589	2069
CAD_+_27440253.23-P1P2_cr113	822	1151	353	396	110	158	94	65
CAD_+_27440253.23-P1P2_cr114	836	1330	1511	2244	1736	2267	1386	1606
CAD_+_27440253.23-P1P2_cr115	1527	2506	3081	4067	2874	4254	2639	3192
CAD_+_27440253.23-P1P2_cr116	739	1006	254	414	108	196	66	63
CAD_+_27440253.23-P1P2_cr117	767	982	468	382	238	268	156	132
CAD_+_27440253.23-P1P2_cr118	2729	3559	1042	1317	413	551	243	166
CAD_+_27440253.23-P1P2_cr119	1047	1444	813	1350	651	957	500	663
CAD_+_27440253.23-P1P2_cr120	751	1092	552	695	419	428	334	325
CAD_+_27440253.23-P1P2_cr121	1465	2119	561	816	255	307	87	167
CAD_+_27440253.23-P1P2_cr122	1344	1880	2279	3754	2298	3171	2278	2598
CAD_+_27440253.23-P1P2_cr123	884	1503	408	568	328	314	115	196
CAD_+_27440253.23-P1P2_cr124	1078	1648	1460	2624	1445	2170	1098	1440
CAD_+_27440253.23-P1P2_cr125	1449	1849	1401	2328	1243	1862	1135	1115
CAD_+_27440253.23-P1P2_cr126	2379	3900	4654	8043	5195	7689	4833	6391
CAD_+_27440253.23-P1P2_cr127	1544	2134	2174	3783	2280	3145	2295	2761
CAD_+_27440253.23-P1P2_cr128	649	1031	265	407	110	208	68	129
CAD_+_27440253.23-P1P2_cr129	921	1686	389	482	155	144	83	76
CAD_+_27440253.23-P1P2_cr130	1541	2398	2720	4136	2639	3788	2672	3163
CAD_+_27440253.23-P1P2_cr131	292	424	137	174	65	31	25	52
CAD_+_27440253.23-P1P2_cr132	249	457	179	189	69	56	49	38
CAD_+_27440253.23-P1P2_cr133	2545	3347	4402	6031	4644	5759	4450	4218
CAD_+_27440253.23-P1P2_cr134	1126	1629	1613	2336	1360	1727	1225	1368
CAD_+_27440253.23-P1P2_cr135	1708	2328	2975	4517	3336	3933	3337	3445
CAD_+_27440253.23-P1P2_cr136	514	685	201	273	85	197	20	50
CAD_+_27440253.23-P1P2_cr137	1246	1828	2202	3017	2508	2920	2085	2379
CAD_+_27440253.23-P1P2_cr138	2658	3910	4890	7437	5169	7490	4861	5833
CAD_+_27440253.23-P1P2_cr139	670	837	257	294	116	138	22	42
CAD_+_27440253.23-P1P2_cr140	1093	1341	379	516	124	143	98	88
CAD_+_27440253.23-P1P2_cr141	1031	1682	596	748	220	387	143	128
CAD_+_27440253.23-P1P2_cr142	205	296	86	94	29	76	12	28
CAD_+_27440253.23-P1P2_cr143	1312	2032	2317	3899	2574	3484	2270	3006
CAD_+_27440253.23-P1P2_cr144	706	952	303	306	166	168	55	77
CAD_+_27440253.23-P1P2_cr145	1099	1641	446	726	242	347	98	142
CAD_+_27440253.23-P1P2_cr146	1154	1741	1294	1732	1034	1357	830	694
CAD_+_27440253.23-P1P2_cr147	535	696	175	270	133	111	52	50
CAD_+_27440253.23-P1P2_cr148	1758	2842	1853	3012	1278	2000	968	1345
CAD_+_27440253.23-P1P2_cr149	1297	1902	2129	3213	2601	3046	2153	2471
CAD_+_27440253.23-P1P2_cr150	1127	1486	871	1025	587	720	414	416
CAD_+_27440253.23-P1P2_cr151	2349	3436	3989	5865	3934	5513	4052	4627
CAD_+_27440253.23-P1P2_cr152	245	454	90	148	35	116	9	43
CAD_+_27440253.23-P1P2_cr153	1134	1542	647	735	363	322	211	184
CAD_+_27440253.23-P1P2_cr154	5643	8547	9901	15157	10252	13203	9192	10606
CAD_+_27440253.23-P1P2_cr155	632	979	242	311	117	110	67	30
CAD_+_27440253.23-P1P2_cr156	690	949	308	306	89	117	95	36
CAD_+_27440253.23-P1P2_cr157	1412	1916	2342	3397	2380	3407	2257	2651
CAD_+_27440253.23-P1P2_cr158	1126	1926	1870	2842	2253	2449	1764	2098
CAD_+_27440253.23-P1P2_cr159	230	340	80	128	30	83	10	53
CAD_+_27440253.23-P1P2_cr160	1279	1508	1768	2724	2024	2536	1861	1979
CAD_+_27440253.23-P1P2_cr161	999	1494	487	695	157	200	60	131
CAD_+_27440253.23-P1P2_cr162	807	1276	422	591	206	373	109	154
CAD_+_27440253.23-P1P2_cr163	1816	2846	1554	2662	1234	2053	815	1038
CAD_+_27440253.23-P1P2_cr164	1067	1437	702	1141	482	755	370	422
CAD_+_27440253.23-P1P2_cr165	1119	1908	2023	3414	2102	2910	1992	2147
CAD_+_27440253.23-P1P2_cr166	584	985	464	716	277	442	174	165
CAD_+_27440253.23-P1P2_cr167	1134	1447	423	712	263	248	106	125
CAD_+_27440253.23-P1P2_cr168	784	1057	257	448	107	170	29	99
CAD_+_27440253.23-P1P2_cr169	922	1249	426	465	185	232	86	108
CAD_+_27440253.23-P1P2_cr170	777	978	1256	1843	1385	1738	1285	1460
CAD_+_27440253.23-P1P2_cr171	1289	2003	561	763	237	351	64	133
CAD_+_27440253.23-P1P2_cr172	730	1269	452	716	280	306	194	273
CAD_+_27440253.23-P1P2_cr173	1022	1227	1477	2001	1814	2367	1554	1961
CAD_+_27440253.23-P1P2_cr174	1967	2478	3436	4629	3161	3810	3435	3184
CAD_+_27440253.23-P1P2_cr175	1264	1948	2176	3306	2003	2872	1771	2427
CAD_+_27440253.23-P1P2_cr176	779	1099	287	371	127	184	27	94
CAD_+_27440253.23-P1P2_cr177	1420	2073	2772	3909	2922	3600	2605	2731
CAD_+_27440253.23-P1P2_cr178	2087	2865	3359	5179	3688	5205	3452	4154
CAD_+_27440253.23-P1P2_cr179	722	884	1108	1596	1182	1456	946	1128
CAD_+_27440253.23-P1P2_cr180	2358	3642	4681	6842	4549	6469	4092	5503
CAD_+_27440253.23-P1P2_cr181	821	1202	270	333	119	143	39	43
CAD_+_27440253.23-P1P2_cr182	1494	2088	1236	1674	878	1071	698	651
CAD_+_27440253.23-P1P2_cr183	674	1003	167	362	107	133	49	19
CAD_+_27440253.23-P1P2_cr184	889	1206	432	584	165	227	107	101
CAD_+_27440253.23-P1P2_cr185	907	1479	1361	2444	1445	2000	1052	1569
CAD_+_27440253.23-P1P2_cr186	1385	2130	2520	3769	2793	3478	2471	2977
CAD_+_27440253.23-P1P2_cr187	631	922	1399	1941	1422	1914	1177	1607
CAD_+_27440253.23-P1P2_cr188	1772	2267	3165	4161	2947	3953	3041	3268
CAD_+_27440253.23-P1P2_cr189	787	1225	518	667	368	447	199	268
CAD_+_27440253.23-P1P2_cr190	712	1092	841	1131	613	689	507	545
CAD_+_27440253.23-P1P2_cr191	2347	3387	3548	6234	4410	5737	3811	4362
CAD_+_27440253.23-P1P2_cr192	955	1328	960	1181	823	1051	692	743
CAD_+_27440253.23-P1P2_cr193	1078	1782	2087	3093	2163	2820	2202	2293
CAD_+_27440253.23-P1P2_cr194	1528	2057	2968	3522	3185	3163	2799	2722
CAD_+_27440253.23-P1P2_cr195	816	1374	366	551	161	194	47	108
CAD_+_27440253.23-P1P2_cr196	882	1185	733	1513	745	1231	582	788
CAD_+_27440253.23-P1P2_cr197	1558	2435	2644	4617	2699	4125	2565	3431
CAD_+_27440253.23-P1P2_cr198	1072	1461	1293	1722	1006	1354	685	931
CAD_+_27440253.23-P1P2_cr199	164	214	76	125	53	84	33	12
CAD_+_27440253.23-P1P2_cr200	541	1029	642	816	342	620	257	341
CAD_+_27440253.23-P1P2_cr201	1248	2073	2528	3894	2753	3564	2538	3114
CAD_+_27440253.23-P1P2_cr202	1830	2389	3283	4284	3375	4002	3370	3305
CAD_+_27440253.23-P1P2_cr203	1991	3137	3536	5549	4163	5163	3571	3669
CAD_+_27440253.23-P1P2_cr204	2254	3372	3924	6129	4242	6094	4028	4389
CAD_+_27440253.23-P1P2_cr205	670	1272	432	541	184	251	121	103
CAD_+_27440253.23-P1P2_cr206	1221	1598	613	986	255	509	86	227
CAD_+_27440253.23-P1P2_cr207	990	1178	1406	1553	1381	1322	1048	970
CAD_+_27440253.23-P1P2_cr208	1731	2216	3020	4438	3113	3873	2814	3032
CAD_+_27440253.23-P1P2_cr209	1559	2734	3088	5182	3122	4361	2849	3649
CAD_+_27440253.23-P1P2_cr210	1820	2620	3414	5505	3133	4889	3186	3883
CAD_+_27440253.23-P1P2_cr211	1093	1671	1819	2978	2081	3273	1951	2451
CAD_+_27440253.23-P1P2_cr212	834	1396	415	779	317	369	150	127
CAD_+_27440253.23-P1P2_cr213	297	394	163	191	96	67	25	21
CAD_+_27440253.23-P1P2_cr214	520	793	236	343	83	104	41	22
CAD_+_27440253.23-P1P2_cr215	819	1178	377	604	244	505	130	131
CAD_+_27440253.23-P1P2_cr216	581	685	193	283	106	158	38	55
CAD_+_27440253.23-P1P2_cr217	1669	2596	1733	3096	1465	2026	1025	1452
CAD_+_27440253.23-P1P2_cr218	1498	2047	1812	3114	1552	2370	1213	1541
CAD_+_27440253.23-P1P2_cr219	1114	1716	813	1082	479	659	326	378
CAD_+_27440253.23-P1P2_cr220	1948	2495	3358	4938	3620	4632	3351	3788
CAD_+_27440253.23-P1P2_cr221	1458	2241	2721	4197	2971	3978	2955	2808
CAD_+_27440253.23-P1P2_cr222	1087	1512	2179	2657	2039	2300	2006	2238
CAD_+_27440253.23-P1P2_cr223	1134	1413	489	731	281	370	173	215
CAD_+_27440253.23-P1P2_cr224	388	522	121	234	51	71	29	31
CAD_+_27440253.23-P1P2_cr225	929	1267	1618	2136	1770	2002	1583	1597
CAD_+_27440253.23-P1P2_cr226	964	1387	325	540	173	305	84	147
CAD_+_27440253.23-P1P2_cr227	1935	2581	1533	2308	1239	1718	891	768
CAD_+_27440253.23-P1P2_cr228	1331	1761	2237	3131	2680	3342	2415	2348
CAD_+_27440253.23-P1P2_cr229	1391	2102	2746	4116	2807	4028	2798	3315
CAD_+_27440253.23-P1P2_cr230	687	921	1131	2151	1077	2087	1172	1584
CAD_+_27440253.23-P1P2_cr231	505	609	183	335	79	84	51	37
CAD_+_27440253.23-P1P2_cr232	2559	3705	1020	1376	388	455	195	180
CAD_+_27440253.23-P1P2_cr233	1524	2148	2929	3344	3408	3395	3112	2667
CAD_+_27440253.23-P1P2_cr234	670	1002	296	438	130	159	97	47
CAD_+_27440253.23-P1P2_cr235	1198	1871	489	609	196	341	97	108
CAD_+_27440253.23-P1P2_cr236	738	912	265	370	124	176	90	72
CAD_+_27440253.23-P1P2_cr237	608	947	618	915	433	618	288	336
CAD_+_27440253.23-P1P2_cr238	616	913	221	348	73	92	40	67
CAD_+_27440253.23-P1P2_cr239	919	1463	355	493	181	229	64	106
CAD_+_27440253.23-P1P2_cr240	762	1119	242	324	124	163	28	73
CAD_+_27440253.23-P1P2_cr241	2273	3167	4000	5888	4314	5385	3906	4700
CAD_+_27440253.23-P1P2_cr242	714	957	668	1013	526	688	396	380
CAD_+_27440253.23-P1P2_cr243	1084	1355	423	481	244	212	196	72
CAD_+_27440253.23-P1P2_cr244	1057	1634	1685	3018	1892	2851	1550	2075
CAD_+_27440253.23-P1P2_cr245	1105	1982	2247	3370	2438	3167	2150	2537
CAD_+_27440253.23-P1P2_cr246	2438	3491	3807	6923	4358	6143	3924	5198
CAD_+_27440253.23-P1P2_cr247	1458	2277	2577	3767	2653	3796	2583	3007
CAD_+_27440253.23-P1P2_cr248	1402	2204	2528	4024	2591	3592	2567	3020
CAD_+_27440253.23-P1P2_cr249	1244	1775	1916	2804	2093	2571	1923	1879
CAD_+_27440253.23-P1P2_cr250	1886	2738	3232	5558	3935	5365	3711	3959
CAD_+_27440253.23-P1P2_cr251	841	1235	376	592	139	183	75	53
CAD_+_27440253.23-P1P2_cr252	1322	2308	2247	3970	2235	3732	1894	2798
CAD_+_27440253.23-P1P2_cr253	648	894	238	369	116	122	43	87
CAD_+_27440253.23-P1P2_cr254	629	933	470	687	418	419	334	280
CAD_+_27440253.23-P1P2_cr255	1310	1952	1087	1521	562	940	312	494
CAD_+_27440253.23-P1P2_cr256	158	222	71	150	23	86	19	15
CAD_+_27440253.23-P1P2_cr257	1979	2792	3431	5107	3481	4362	3370	3917
CAD_+_27440253.23-P1P2_cr258	848	1123	308	407	107	189	24	85
CAD_+_27440253.23-P1P2_cr259	1824	2558	3074	4748	3235	4551	2891	3807
CAD_+_27440253.23-P1P2_cr260	869	1152	573	656	314	236	236	196
CAD_+_27440253.23-P1P2_cr261	1894	2552	2872	4532	3272	4308	2893	3389
CAD_+_27440253.23-P1P2_cr262	1852	2570	2424	4212	2790	3931	2484	2963
CAD_+_27440253.23-P1P2_cr263	1103	1533	426	623	188	267	154	154
CAD_+_27440253.23-P1P2_cr264	810	1085	368	593	148	162	58	51
CAD_+_27440253.23-P1P2_cr265	784	1172	757	1177	515	774	449	520
CAD_+_27440253.23-P1P2_cr266	5201	7511	8947	12729	9321	11707	9413	9483
CAD_+_27440253.23-P1P2_cr267	1709	2654	671	1008	357	448	148	129
CAD_+_27440253.23-P1P2_cr268	635	1184	1347	2204	1133	1963	1224	1536
CAD_+_27440253.23-P1P2_cr269	814	1119	336	514	102	185	37	63
CAD_+_27440253.23-P1P2_cr270	558	847	196	295	64	78	32	45
CAD_+_27440253.23-P1P2_cr271	562	727	213	298	91	76	21	31
CAD_+_27440253.23-P1P2_cr272	2196	3073	3521	5788	4148	5090	3843	4301
CAD_+_27440253.23-P1P2_cr273	636	969	395	513	222	209	132	94
CAD_+_27440253.23-P1P2_cr274	2408	3765	4939	6652	4740	6491	4205	4952
CAD_+_27440253.23-P1P2_cr275	577	973	174	325	131	216	21	48
CAD_+_27440253.23-P1P2_cr276	761	852	706	1182	658	883	354	447
CAD_+_27440253.23-P1P2_cr277	376	749	721	1068	658	960	842	738
CAD_+_27440253.23-P1P2_cr278	1405	2450	2646	4779	2743	4065	2552	3337
CAD_+_27440253.23-P1P2_cr279	835	1405	575	867	356	567	158	281
CAD_+_27440253.23-P1P2_cr280	1133	1815	2186	3051	2237	2707	2073	2346
CAD_+_27440253.23-P1P2_cr281	1779	2348	3101	4525	3398	4314	3213	3036
CAD_+_27440253.23-P1P2_cr282	761	1001	262	311	89	188	24	44
CAD_+_27440253.23-P1P2_cr283	861	1114	333	399	95	147	28	72
CAD_+_27440253.23-P1P2_cr284	450	785	233	345	117	122	68	40
CAD_+_27440253.23-P1P2_cr285	1089	1531	374	735	194	303	130	150
CAD_+_27440253.23-P1P2_cr286	2161	2891	3579	5948	4034	5527	3723	4283
CAD_+_27440253.23-P1P2_cr287	921	1223	393	486	182	187	108	100
CAD_+_27440253.23-P1P2_cr288	2482	3365	4280	6314	4654	6000	4570	4470
CAD_+_27440253.23-P1P2_cr289	931	1379	331	434	200	174	61	147
CAD_+_27440253.23-P1P2_cr290	1338	1856	1952	3620	2255	3522	2266	2717
CAD_+_27440253.23-P1P2_cr291	665	1003	269	507	189	157	84	91
CAD_+_27440253.23-P1P2_cr292	1072	1690	819	1243	625	938	473	482
CAD_+_27440253.23-P1P2_cr293	349	468	207	178	78	99	30	24
CAD_+_27440253.23-P1P2_cr294	727	1020	1160	1759	1091	1357	1111	906
CAD_+_27440253.23-P1P2_cr295	757	1039	1298	1966	1483	1829	1303	1485
CAD_+_27440253.23-P1P2_cr296	1130	1597	1158	1419	771	1061	701	853
CAD_+_27440253.23-P1P2_cr297	1996	2556	3457	4865	3862	4283	3474	3541
CAD_+_27440253.23-P1P2_cr298	1008	1735	2055	2740	2265	2682	2064	1918
CAD_+_27440253.23-P1P2_cr299	632	996	252	347	141	231	42	90
CAD_+_27440253.23-P1P2_cr300	202	258	67	104	37	63	22	19
CAD_+_27440253.23-P1P2_cr301	1892	2742	3476	5214	3491	4561	3502	3772
CAD_+_27440253.23-P1P2_cr302	735	1062	361	363	215	125	100	106
CAD_+_27440253.23-P1P2_cr303	2393	3181	4306	6116	4258	5104	4238	3861
CAD_+_27440253.23-P1P2_cr304	861	1374	446	514	248	276	101	149
CAD_+_27440253.23-P1P2_cr305	1122	1496	2049	2708	1943	2585	1755	1803
CAD_+_27440253.23-P1P2_cr306	838	1101	442	504	250	313	154	212
CAD_+_27440253.23-P1P2_cr307	625	907	217	285	167	244	43	65
CAD_+_27440253.23-P1P2_cr308	1224	1738	2024	3206	2174	3200	2093	2596
CAD_+_27440253.23-P1P2_cr309	1728	2474	3028	4207	3363	3937	3288	3278
CAD_+_27440253.23-P1P2_cr310	1312	1837	2432	3069	2405	2873	2255	2328
CAD_+_27440253.23-P1P2_cr311	1435	1817	2470	3034	2923	2697	2531	1965
CAD_+_27440253.23-P1P2_cr312	1366	1848	2349	3284	2628	3320	2517	2729
CAD_+_27440253.23-P1P2_cr313	1489	1985	2335	3791	2395	3597	2496	2638
CAD_+_27440253.23-P1P2_cr314	591	986	870	1709	935	1696	1009	1339
CAD_+_27440253.23-P1P2_cr315	953	1563	1555	2763	1607	2663	1514	2525
CAD_+_27440253.23-P1P2_cr316	1248	2021	1912	3661	2197	3630	1810	2419
CAD_+_27440253.23-P1P2_cr317	1264	1973	1717	2790	1451	2207	1194	1499
CAD_+_27440253.23-P1P2_cr318	1240	1994	2149	2985	1895	2673	1785	1767
CAD_+_27440253.23-P1P2_cr319	747	1134	488	515	252	183	119	65
CAD_+_27440253.23-P1P2_cr320	502	718	143	210	113	79	34	27
CAD_+_27440253.23-P1P2_cr321	1424	1863	537	789	215	272	149	175
CAD_+_27440253.23-P1P2_cr322	1869	2864	3680	5451	3622	4704	3393	3902
CAD_+_27440253.23-P1P2_cr323	1070	1546	354	616	182	272	84	40
CAD_+_27440253.23-P1P2_cr324	1893	2755	3099	5068	2892	5239	2988	3873
CAD_+_27440253.23-P1P2_cr325	2200	3289	3942	5937	4148	5132	4040	4096
CAD_+_27440253.23-P1P2_cr326	2923	4519	5227	7327	5376	6251	5109	5216
CAD_+_27440253.23-P1P2_cr327	1061	1391	347	486	143	266	71	76
CAD_+_27440253.23-P1P2_cr328	1620	2302	3012	3719	3060	4038	2924	2922
CAD_+_27440253.23-P1P2_cr329	1602	2459	3114	4399	3156	4181	2859	3241
CAD_+_27440253.23-P1P2_cr330	503	639	260	445	198	119	82	111
CAD_+_27440253.23-P1P2_cr331	1244	1681	1918	2679	1735	2643	1536	1685
CAD_+_27440253.23-P1P2_cr332	387	487	574	1045	628	881	504	736
CAD_+_27440253.23-P1P2_cr333	1039	1359	382	471	129	225	82	57
CAD_+_27440253.23-P1P2_cr334	1003	1346	327	542	162	139	37	51
CAD_+_27440253.23-P1P2_cr335	794	1028	290	453	196	203	81	97
CAD_+_27440253.23-P1P2_cr336	1927	2786	3304	5192	3620	4883	3071	4025
CAD_+_27440253.23-P1P2_cr337	1185	1896	2304	3382	2373	3363	2496	2429
CAD_+_27440253.23-P1P2_cr338	2022	2882	3701	5425	3812	5065	3306	3880
CAD_+_27440253.23-P1P2_cr339	1140	1395	2164	2978	2109	2765	2075	2042
CAD_+_27440253.23-P1P2_cr340	973	1487	409	507	212	231	52	84
CAD_+_27440253.23-P1P2_cr341	496	766	259	329	126	135	99	87
CAD_+_27440253.23-P1P2_cr342	1254	1766	1724	2762	1744	2454	1553	1592
CAD_+_27440253.23-P1P2_cr343	1270	1930	2134	3265	2498	3182	2298	2716
CAD_+_27440253.23-P1P2_cr344	1434	2114	2383	3428	2560	3303	2620	2535
CAD_+_27440253.23-P1P2_cr345	727	1110	258	432	121	154	42	76
CAD_+_27440253.23-P1P2_cr346	999	1385	439	603	156	222	100	87
CAD_+_27440253.23-P1P2_cr347	2455	3766	4936	6231	4679	6375	4804	4529
CAD_+_27440253.23-P1P2_cr348	708	1082	286	470	119	172	47	53
CAD_+_27440253.23-P1P2_cr349	1161	1495	1178	1921	1007	1474	1027	1024
CAD_+_27440253.23-P1P2_cr350	1949	2645	3255	4783	3570	4481	3159	3353
CAD_+_27440253.23-P1P2_cr351	1422	2134	2601	3676	2742	3372	2438	2619
CAD_+_27440253.23-P1P2_cr352	971	1398	295	596	207	142	51	72
CAD_+_27440253.23-P1P2_cr353	733	1171	292	403	131	221	52	112
CAD_+_27440253.23-P1P2_cr354	136	187	66	68	23	25	4	3
CAD_+_27440253.23-P1P2_cr355	1110	1733	2019	3343	2321	3304	2029	2588
CAD_+_27440253.23-P1P2_cr356	714	908	314	382	138	159	36	43
CAD_+_27440253.23-P1P2_cr357	1501	2051	2527	3540	2568	3290	2365	2572
CAD_+_27440253.23-P1P2_cr358	792	952	219	454	110	194	70	58
CAD_+_27440253.23-P1P2_cr359	2446	3165	870	1508	451	749	224	266
CAD_+_27440253.23-P1P2_cr360	605	803	301	220	98	151	59	34
CAD_+_27440253.23-P1P2_cr361	1837	2207	820	1113	309	412	152	188
CAD_+_27440253.23-P1P2_cr362	552	785	277	308	116	234	56	95
CAD_+_27440253.23-P1P2_cr363	777	1089	250	304	117	149	51	39
CAD_+_27440253.23-P1P2_cr364	952	1423	355	695	243	331	120	142
CAD_+_27440253.23-P1P2_cr365	765	1154	284	518	89	202	28	74
CAD_+_27440253.23-P1P2_cr366	762	964	280	366	111	202	50	114
CAD_+_27440253.23-P1P2_cr367	671	960	200	230	93	157	56	36
CAD_+_27440253.23-P1P2_cr368	1154	1539	474	540	169	184	39	88
CAD_+_27440253.23-P1P2_cr369	1280	2125	2239	3879	2368	3503	2359	3059
CAD_+_27440253.23-P1P2_cr370	538	910	245	512	115	209	100	178
CAD_+_27440253.23-P1P2_cr371	1245	1722	564	842	321	370	173	118
CAD_+_27440253.23-P1P2_cr372	2233	3402	4008	5506	4782	5369	4360	3865
CAD_+_27440253.23-P1P2_cr373	2300	3640	4087	6647	4082	5550	3781	4883
CAD_+_27440253.23-P1P2_cr374	783	1115	1508	2330	1330	2176	1184	1818
CAD_+_27440253.23-P1P2_cr375	131	221	56	99	25	45	4	1
CAD_+_27440253.23-P1P2_cr376	2532	3486	4015	6261	4115	5548	4057	4549
CAD_+_27440253.23-P1P2_cr377	946	1252	292	509	217	232	91	119
CAD_+_27440253.23-P1P2_cr378	2280	2768	3645	5744	3971	5525	3881	4011
CAD_+_27440253.23-P1P2_cr379	1467	2153	623	709	249	263	119	145
CAD_+_27440253.23-P1P2_cr380	239	280	74	146	33	57	40	30
CAD_+_27440253.23-P1P2_cr381	2412	3630	4311	6884	4443	5985	4262	5287
CAD_+_27440253.23-P1P2_cr382	1455	2144	2642	3601	2627	3172	2591	2720
CAD_+_27440253.23-P1P2_cr383	414	469	661	720	788	851	605	563
CAD_+_27440253.23-P1P2_cr384	1132	1692	1923	3210	2178	3325	1881	2361
CAD_+_27440253.23-P1P2_cr385	1066	1541	984	1328	822	965	555	598
CAD_+_27440253.23-P1P2_cr386	1668	2553	2869	4417	3476	3957	3214	3372
CAD_+_27440253.23-P1P2_cr387	1910	2613	3178	4559	3296	4400	3174	3637
CAD_+_27440253.23-P1P2_cr388	119	221	52	15	21	34	1	10
CAD_+_27440253.23-P1P2_cr389	1207	1831	2045	3274	2270	3355	1965	2318
CAD_+_27440253.23-P1P2_cr390	1400	1833	2682	3284	2732	3267	2360	2752
CAD_+_27440253.23-P1P2_cr391	986	1525	483	818	380	647	215	238
CAD_+_27440253.23-P1P2_cr392	550	669	236	240	75	130	55	64
CAD_+_27440253.23-P1P2_cr393	714	1142	261	336	84	210	38	52
CAD_+_27440253.23-P1P2_cr394	1205	1583	523	714	206	398	80	171
CAD_+_27440253.23-P1P2_cr395	1016	1507	2000	2959	2342	2587	2149	2108
CAD_+_27440253.23-P1P2_cr396	196	328	65	174	37	121	29	32
CAD_+_27440253.23-P1P2_cr397	980	1305	356	561	237	284	113	91
CAD_+_27440253.23-P1P2_cr398	1578	2455	2584	4087	2566	3650	2167	2863
CAD_+_27440253.23-P1P2_cr399	1069	1361	901	856	591	659	390	416
CAD_+_27440253.23-P1P2_cr400	902	1389	1567	2315	1766	2358	1618	1798
CAD_+_27440253.23-P1P2_cr401	1940	2570	3513	4593	3902	3751	3494	3399
CAD_+_27440253.23-P1P2_cr402	1645	2127	664	962	254	447	136	142
CAD_+_27440253.23-P1P2_cr403	1343	1637	2229	2970	2064	2755	1935	2033
CAD_+_27440253.23-P1P2_cr404	1417	1779	2272	3251	2399	3002	2282	2621
CAD_+_27440253.23-P1P2_cr405	410	583	338	470	176	310	148	160
CAD_+_27440253.23-P1P2_cr406	774	1281	843	1544	727	1300	503	634
CAD_+_27440253.23-P1P2_cr407	1334	2229	831	1070	472	646	311	321
CAD_+_27440253.23-P1P2_cr408	569	870	263	327	93	198	71	48
CAD_+_27440253.23-P1P2_cr409	940	1594	371	660	134	322	97	100
CAD_+_27440253.23-P1P2_cr410	806	1290	335	542	210	139	130	71
CAD_+_27440253.23-P1P2_cr411	1236	1751	2144	3105	2124	2897	2125	2185
CAD_+_27440253.23-P1P2_cr412	1074	1482	414	597	133	181	61	76
CAD_+_27440253.23-P1P2_cr413	2052	2896	3435	5570	3724	5239	3568	3990
CAD_+_27440253.23-P1P2_cr414	741	1285	513	952	398	652	221	387
CAD_+_27440253.23-P1P2_cr415	1721	1983	2913	3982	3046	3609	2814	3280
CAD_+_27440253.23-P1P2_cr416	874	1253	281	543	89	236	30	93
CAD_+_27440253.23-P1P2_cr417	1631	2298	1779	2796	1396	2184	1209	1299
CAD_+_27440253.23-P1P2_cr418	1241	1729	2137	3072	2420	3168	2089	2370
CAD_+_27440253.23-P1P2_cr419	602	713	982	1217	1079	1331	1076	1081
CAD_+_27440253.23-P1P2_cr420	126	360	66	83	21	72	19	25
CAD_+_27440253.23-P1P2_cr421	810	1126	336	780	168	287	134	130
CAD_+_27440253.23-P1P2_cr422	452	623	721	789	759	822	595	700
CAD_+_27440253.23-P1P2_cr423	472	631	225	182	89	76	51	54
CAD_+_27440253.23-P1P2_cr424	1468	2071	2621	3989	2986	3865	2652	2981
CAD_+_27440253.23-P1P2_cr425	1667	2263	3320	4633	3337	4003	3488	3243
CAD_+_27440253.23-P1P2_cr426	1034	1504	496	710	196	267	142	65
CAD_+_27440253.23-P1P2_cr427	1213	1698	1441	2591	1276	1881	1154	1287
CAD_+_27440253.23-P1P2_cr428	696	1240	390	443	178	144	93	45
CAD_+_27440253.23-P1P2_cr429	453	665	628	1081	609	1056	519	718
CAD_+_27440253.23-P1P2_cr430	617	915	294	447	237	221	100	141
CAD_+_27440253.23-P1P2_cr431	940	1300	1700	2825	1875	2443	1839	1965
CAD_+_27440253.23-P1P2_cr432	1773	2766	2053	3344	1821	2661	1411	1818
CAD_+_27440253.23-P1P2_cr433	1021	1431	500	448	148	205	95	78
CAD_+_27440253.23-P1P2_cr434	873	1180	360	462	211	129	97	84
CAD_+_27440253.23-P1P2_cr435	2112	2775	1025	1169	578	726	361	376
CAD_+_27440253.23-P1P2_cr436	1159	1548	1765	2873	1917	2608	1515	2509
CAD_+_27440253.23-P1P2_cr437	1117	1426	703	876	302	463	183	240
CAD_+_27440253.23-P1P2_cr438	4207	5815	7359	10820	7664	10256	6985	8747
CAD_+_27440253.23-P1P2_cr439	1233	1862	481	866	185	300	87	165
CAD_+_27440253.23-P1P2_cr440	1057	1365	1689	2349	1830	2390	1538	2269
CAD_+_27440253.23-P1P2_cr441	888	1277	824	1422	655	977	471	574
CAD_+_27440253.23-P1P2_cr442	1514	1983	877	1091	499	484	370	246
CAD_+_27440253.23-P1P2_cr443	2633	3449	1073	1458	513	808	281	486
CAD_+_27440253.23-P1P2_cr444	968	1224	347	594	166	294	39	71
CAD_+_27440253.23-P1P2_cr445	1018	1440	1688	2558	1846	2470	1877	2058
CAD_+_27440253.23-P1P2_cr446	435	664	197	193	91	81	7	27
CAD_+_27440253.23-P1P2_cr447	1892	2592	3384	4531	3692	4115	3052	3690
CAD_+_27440253.23-P1P2_cr448	2259	3392	3856	6333	4257	5798	3967	4587
CAD_+_27440253.23-P1P2_cr449	1616	2101	1090	1512	615	1047	453	525
CAD_+_27440253.23-P1P2_cr450	628	821	238	366	114	90	22	20
CAD_+_27440253.23-P1P2_cr451	442	546	186	371	67	149	46	98
CAD_+_27440253.23-P1P2_cr452	1298	2031	2188	3482	2413	3487	2193	2502
CAD_+_27440253.23-P1P2_cr453	1846	2400	3326	4730	3579	4420	3327	3678
CAD_+_27440253.23-P1P2_cr454	382	622	535	849	566	834	704	748
CAD_+_27440253.23-P1P2_cr455	988	1318	299	500	210	191	53	46
CAD_+_27440253.23-P1P2_cr456	1644	2491	1229	2274	785	1503	620	678
CAD_+_27440253.23-P1P2_cr457	613	947	327	603	243	352	107	185
CAD_+_27440253.23-P1P2_cr458	826	1188	877	1147	665	735	637	511
CAD_+_27440253.23-P1P2_cr459	3080	4775	5484	8212	5690	7780	5247	6490
CAD_+_27440253.23-P1P2_cr460	327	548	217	300	158	147	114	105
CAD_+_27440253.23-P1P2_cr461	1112	1404	1860	2437	1904	2671	1900	2082
CAD_+_27440253.23-P1P2_cr462	1173	1757	2118	3075	2357	3201	1990	2759
CAD_+_27440253.23-P1P2_cr463	429	614	775	1184	783	1060	572	758
CAD_+_27440253.23-P1P2_cr464	1109	1294	455	471	214	153	129	66
CAD_+_27440253.23-P1P2_cr465	1275	1943	2609	3311	2516	3111	2568	2654
CAD_+_27440253.23-P1P2_cr466	1817	2428	3349	4764	3564	4433	2919	3438
CAD_+_27440253.23-P1P2_cr467	1682	3095	2778	5422	2944	5073	3012	3962
CAD_+_27440253.23-P1P2_cr468	759	1287	771	1221	492	878	347	520
CAD_+_27440253.23-P1P2_cr469	1406	2140	2276	3892	2754	3678	2401	3130
CAD_+_27440253.23-P1P2_cr470	486	736	256	253	102	122	46	73
CAD_+_27440253.23-P1P2_cr471	481	621	447	586	446	431	330	276
CAD_+_27440253.23-P1P2_cr472	962	1204	1399	2252	1573	2222	1441	1815
CAD_+_27440253.23-P1P2_cr473	1519	1895	2451	3289	2628	3365	2568	2857
CAD_+_27440253.23-P1P2_cr474	534	901	337	473	231	275	129	107
CAD_+_27440253.23-P1P2_cr475	1465	1997	2478	3511	2476	3526	2268	2590
CAD_+_27440253.23-P1P2_cr476	953	1427	403	604	150	164	97	88
CAD_+_27440253.23-P1P2_cr477	920	1339	319	481	87	152	32	53
CAD_+_27440253.23-P1P2_cr478	2436	3397	929	1362	394	535	203	183
CAD_+_27440253.23-P1P2_cr479	1086	1690	673	1174	350	684	215	392
CAD_+_27440253.23-P1P2_cr480	533	850	844	1488	719	1271	569	1020
CAD_+_27440253.23-P1P2_cr481	897	1113	419	686	219	362	92	225
CAD_+_27440253.23-P1P2_cr482	1469	2278	2683	4048	2942	3429	2774	3159
CAD_+_27440253.23-P1P2_cr483	732	1378	316	542	91	117	53	68
CAD_+_27440253.23-P1P2_cr484	578	824	300	471	80	143	86	85
CAD_+_27440253.23-P1P2_cr485	1639	2222	2925	3624	3001	3562	2731	2817
CAD_+_27440253.23-P1P2_cr486	247	317	160	239	157	132	81	54
CAD_+_27440253.23-P1P2_cr487	1377	2195	534	667	194	355	64	117
CAD_+_27440253.23-P1P2_cr488	754	1080	268	408	104	192	68	81
CAD_+_27440253.23-P1P2_cr489	527	722	260	245	106	133	50	81
CAD_+_27440253.23-P1P2_cr490	1919	2971	3368	5523	3711	4673	3342	3856
CAD_+_27440253.23-P1P2_cr491	757	1229	428	618	222	348	145	85
CAD_+_27440253.23-P1P2_cr492	875	1140	295	470	125	134	37	105
CAD_+_27440253.23-P1P2_cr493	2341	3295	4695	6822	4913	6536	4709	5600
CAD_+_27440253.23-P1P2_cr494	885	1106	274	483	146	296	31	67
CAD_+_27440253.23-P1P2_cr495	847	1136	343	473	156	307	64	140
CAD_+_27440253.23-P1P2_cr496	218	310	407	652	420	588	348	587
CAD_+_27440253.23-P1P2_cr497	187	334	133	113	65	61	39	9
CAD_+_27440253.23-P1P2_cr498	1354	1922	2338	3610	2724	3605	2304	2683
CAD_+_27440253.23-P1P2_cr499	2547	3363	4301	6268	4468	4739	4293	4404
CAD_+_27440253.23-P1P2_cr500	685	1126	509	857	362	550	207	362
CAD_+_27440253.23-P1P2_cr501	532	790	270	238	156	100	180	22
CAD_+_27440253.23-P1P2_cr502	999	1231	1317	1877	1347	1593	1145	1072
CAD_+_27440253.23-P1P2_cr503	823	1244	498	571	268	447	134	269
CAD_+_27440253.23-P1P2_cr504	1202	2085	2492	3811	2517	3271	2521	2534
CAD_+_27440253.23-P1P2_cr505	1774	2734	902	1382	493	795	248	307
CAD_+_27440253.23-P1P2_cr506	679	1014	424	740	262	338	116	199
CAD_+_27440253.23-P1P2_cr507	635	1067	1264	2080	1377	2000	1315	1276
CAD_+_27440253.23-P1P2_cr508	1792	2345	825	1140	497	837	291	346
CAD_+_27440253.23-P1P2_cr509	885	1340	1474	2516	1878	2290	1549	1831
CAD_+_27440253.23-P1P2_cr510	1025	1399	395	597	221	191	91	168
CAD_+_27440253.23-P1P2_cr511	2705	3832	1810	2810	1345	1733	965	862
CAD_+_27440253.23-P1P2_cr512	1871	2666	3128	4362	3275	4310	3056	3242
CAD_+_27440253.23-P1P2_cr513	2188	3053	3922	5252	3953	4872	3374	4128
CAD_+_27440253.23-P1P2_cr514	1891	2817	3488	4727	3471	4618	3385	3588
CAD_+_27440253.23-P1P2_cr515	47	56	20	40	17	21	2	0
CAD_+_27440253.23-P1P2_cr516	1398	1600	762	1028	551	549	258	258
CAD_+_27440253.23-P1P2_cr517	984	1414	365	814	277	317	109	172
CAD_+_27440253.23-P1P2_cr518	1974	2824	3684	5358	3527	5158	3399	3944
CAD_+_27440253.23-P1P2_cr519	1370	1993	2572	3417	2628	3208	2546	2449
CAD_+_27440253.23-P1P2_cr520	1094	1408	635	686	301	327	185	202
CAD_+_27440253.23-P1P2_cr521	850	1280	428	623	166	239	113	94
CAD_+_27440253.23-P1P2_cr522	2858	3892	1371	2089	896	979	523	593
CAD_+_27440253.23-P1P2_cr523	1859	2774	2205	3344	1932	2394	1308	1628
CAD_+_27440253.23-P1P2_cr524	690	998	264	368	110	167	29	80
CAD_+_27440253.23-P1P2_cr525	1245	1866	505	839	271	339	74	140
CAD_+_27440253.23-P1P2_cr526	1250	1825	2350	3372	2512	3092	2279	2401
CAD_+_27440253.23-P1P2_cr527	1190	1742	1261	1937	1049	1544	835	1131
CAD_+_27440253.23-P1P2_cr528	4735	6997	7981	13707	8913	12294	8307	10239
CAD_+_27440253.23-P1P2_cr529	430	669	304	242	67	122	32	56
CAD_+_27440253.23-P1P2_cr530	2856	4547	5786	8882	5862	7307	5349	6230
CAD_+_27440253.23-P1P2_cr531	577	826	242	274	100	111	25	96
CAD_+_27440253.23-P1P2_cr532	624	1104	225	415	90	128	27	77
CAD_+_27440253.23-P1P2_cr533	1119	1357	557	823	381	379	263	352
CAD_+_27440253.23-P1P2_cr534	531	647	231	182	117	70	16	41
CAD_+_27440253.23-P1P2_cr535	1199	1734	2261	3083	2288	3035	2116	2579
CAD_+_27440253.23-P1P2_cr536	1400	1921	2250	3942	2367	3830	2399	2866
CAD_+_27440253.23-P1P2_cr537	2033	2740	3218	4670	3489	4529	3400	3386
CAD_+_27440253.23-P1P2_cr538	1378	2086	2331	3511	2643	3242	2629	2795
CAD_+_27440253.23-P1P2_cr539	809	1569	399	750	298	386	110	168
CAD_+_27440253.23-P1P2_cr540	1755	2458	2809	4591	3170	4521	2786	3508
CAD_+_27440253.23-P1P2_cr541	541	756	927	1385	890	1269	766	932
CAD_+_27440253.23-P1P2_cr542	989	1321	1622	2338	1461	2363	1544	1661
CAD_+_27440253.23-P1P2_cr543	802	1363	227	475	143	193	86	83
CAD_+_27440253.23-P1P2_cr544	2269	3204	3805	5532	3994	5069	3608	4136
CAD_+_27440253.23-P1P2_cr545	433	420	609	636	425	446	369	312
CAD_+_27440253.23-P1P2_cr546	1003	1391	527	568	227	335	135	188
CAD_+_27440253.23-P1P2_cr547	1765	2617	3168	4498	3146	4474	3304	3585
CAD_+_27440253.23-P1P2_cr548	839	1257	535	771	363	444	189	288
CAD_+_27440253.23-P1P2_cr549	1319	1940	535	849	239	300	165	157
CAD_+_27440253.23-P1P2_cr550	307	431	217	219	129	116	104	51
CAD_+_27440253.23-P1P2_cr551	3	15	6	14	5	0	5	1
CAD_+_27440253.23-P1P2_cr552	1933	2886	3190	4900	3539	4395	3373	3587
CAD_+_27440253.23-P1P2_cr553	1270	2122	595	781	252	330	97	169
CAD_+_27440253.23-P1P2_cr554	870	1226	380	484	238	230	78	112
CAD_+_27440253.23-P1P2_cr555	1007	1489	477	746	400	325	216	164
CAD_+_27440253.23-P1P2_cr556	330	398	134	245	51	71	23	30
CAD_+_27440253.23-P1P2_cr557	2529	3682	1027	1367	483	486	132	165
CAD_+_27440253.23-P1P2_cr558	1054	1304	575	657	354	384	210	197
CAD_+_27440253.23-P1P2_cr559	381	498	195	217	88	77	64	22
CAD_+_27440253.23-P1P2_cr560	1216	1470	1963	2736	1918	2439	1806	2248
CAD_+_27440253.23-P1P2_cr561	937	1221	452	658	222	280	126	164
CAD_+_27440253.23-P1P2_cr562	3885	5333	6646	10107	7085	9884	6546	7753
CAD_+_27440253.23-P1P2_cr563	861	1189	408	358	115	116	40	26
CAD_+_27440253.23-P1P2_cr564	1147	1830	2011	3034	2037	2941	2076	2713
CAD_+_27440253.23-P1P2_cr565	2175	2981	673	1112	380	354	160	249
CAD_+_27440253.23-P1P2_cr566	2007	3257	2268	3104	1725	2530	1245	1629
CAD_+_27440253.23-P1P2_cr567	1063	1292	387	445	183	202	66	78
CAD_+_27440253.23-P1P2_cr568	1187	1726	490	716	193	276	96	145
CAD_+_27440253.23-P1P2_cr569	5843	8546	10972	15783	11149	14007	10636	11067
CAD_+_27440253.23-P1P2_cr570	1759	2286	2969	4383	3286	4152	3125	3123
CAD_+_27440253.23-P1P2_cr571	2204	3007	3741	5535	3967	5117	3446	4345
CAD_+_27440253.23-P1P2_cr572	1518	2264	2879	4123	3121	3760	2723	3114
CAD_+_27440253.23-P1P2_cr573	766	1327	1340	2304	1531	1789	1407	1936
CAD_+_27440253.23-P1P2_cr574	2021	3068	3295	4702	3619	4515	3229	3645
CAD_+_27440253.23-P1P2_cr575	724	1000	246	532	164	194	72	110
CAD_+_27440253.23-P1P2_cr576	2562	3967	1029	1577	369	509	165	238
CAD_+_27440253.23-P1P2_cr577	3238	5100	1269	1794	525	653	218	339
CAD_+_27440253.23-P1P2_cr578	1505	2196	609	638	312	341	177	145
CAD_+_27440253.23-P1P2_cr579	1135	1820	2033	3062	2090	3019	2023	2339
CAD_+_27440253.23-P1P2_cr580	1392	1813	2374	3946	2505	3625	2501	2482
CAD_+_27440253.23-P1P2_cr581	1602	2429	2669	4366	2580	4397	2514	3178
CAD_+_27440253.23-P1P2_cr582	2137	3400	3813	6078	4085	5948	3998	4998
CAD_+_27440253.23-P1P2_cr583	2405	3723	4337	7177	4722	6106	4367	5510
CAD_+_27440253.23-P1P2_cr584	1396	2046	2490	3626	2557	3421	2501	2739
CAD_+_27440253.23-P1P2_cr585	712	966	307	444	112	259	43	115
CAD_+_27440253.23-P1P2_cr586	1759	2442	2571	3364	2468	3063	2043	2439
CAD_+_27440253.23-P1P2_cr587	1658	2831	3291	4935	3337	4817	3253	3436
CAD_+_27440253.23-P1P2_cr588	788	891	1594	1727	1804	1657	1542	1268
CAD_+_27440253.23-P1P2_cr589	859	1379	1625	2560	1845	2329	1974	1985
CAD_+_27440253.23-P1P2_cr590	1175	1593	528	958	288	443	210	180
CAD_+_27440253.23-P1P2_cr591	1431	2247	2576	4011	3109	4155	2856	3134
CAD_+_27440253.23-P1P2_cr592	599	833	189	304	100	123	30	61
CAD_+_27440253.23-P1P2_cr593	990	1477	397	591	187	217	55	116
CAD_+_27440253.23-P1P2_cr594	2329	3019	1088	1410	535	660	254	425
CAD_+_27440253.23-P1P2_cr595	1679	1993	2856	4362	3324	3974	2951	3006
CAD_+_27440253.23-P1P2_cr596	803	1236	417	472	232	280	117	172
CAD_+_27440253.23-P1P2_cr597	316	406	118	196	86	58	44	23
CAD_+_27440253.23-P1P2_cr598	1588	2469	996	1597	660	1015	419	459
CAD_+_27440253.23-P1P2_cr599	2190	3179	3821	5819	4224	5708	4028	4541
CAD_+_27440253.23-P1P2_cr600	822	1001	366	496	176	205	53	168
CAD_+_27440253.23-P1P2_cr601	129	167	51	60	35	8	16	3
CAD_+_27440253.23-P1P2_cr602	1032	1324	369	378	196	227	87	130
CAD_+_27440253.23-P1P2_cr603	1032	1618	467	641	147	257	77	110
CAD_+_27440253.23-P1P2_cr604	1170	1966	859	970	565	634	367	337
CAD_+_27440253.23-P1P2_cr605	640	1014	863	1213	736	1324	470	757
CAD_+_27440253.23-P1P2_cr606	77	63	51	7	9	7	1	5
CAD_+_27440253.23-P1P2_cr607	847	1265	479	598	281	292	167	207
CAD_+_27440253.23-P1P2_cr608	2989	4037	5197	7685	5800	7206	5444	5603
CAD_+_27440253.23-P1P2_cr609	418	589	126	288	127	206	26	37
CAD_+_27440253.23-P1P2_cr610	853	1312	424	517	181	216	146	105
CAD_+_27440253.23-P1P2_cr611	1166	1816	1645	2242	1405	1749	1010	1239
CAD_+_27440253.23-P1P2_cr612	319	435	118	111	53	92	23	41
CAD_+_27440253.23-P1P2_cr613	1715	2685	2899	4943	3289	4263	2862	3633
CAD_+_27440253.23-P1P2_cr614	223	329	116	104	32	34	19	29
CAD_+_27440253.23-P1P2_cr615	1863	2564	3477	4601	3949	4386	3609	3226
CAD_+_27440253.23-P1P2_cr616	849	1051	339	476	165	225	62	68
CAD_+_27440253.23-P1P2_cr617	609	885	287	308	127	180	96	35
CAD_+_27440253.23-P1P2_cr618	1247	1685	1901	3020	2161	2798	1982	2220
CAD_+_27440253.23-P1P2_cr619	592	859	239	298	105	131	67	117
CAD_+_27440253.23-P1P2_cr620	302	415	143	286	107	107	87	77
CAD_+_27440253.23-P1P2_cr621	641	723	159	331	88	192	28	64
CAD_+_27440253.23-P1P2_cr622	1161	1373	325	620	204	261	108	126
CAD_+_27440253.23-P1P2_cr623	875	1122	387	494	238	170	88	167
CAD_+_27440253.23-P1P2_cr624	1056	1628	491	533	225	232	81	86
CAD_+_27440253.23-P1P2_cr625	720	1024	1268	2028	1399	1786	1229	1553
CAD_+_27440253.23-P1P2_cr626	887	1385	334	562	175	221	75	116
CAD_+_27440253.23-P1P2_cr627	1003	1559	1831	2488	2013	2521	1757	1903
CAD_+_27440253.23-P1P2_cr628	153	173	50	22	36	10	4	23
CAD_+_27440253.23-P1P2_cr629	1773	2772	3492	5044	3555	4742	3290	3735
CAD_+_27440253.23-P1P2_cr630	1087	1490	399	715	158	317	56	58
CAD_+_27440253.23-P1P2_cr631	755	1118	430	519	325	262	146	158
CAD_+_27440253.23-P1P2_cr632	1002	1209	336	602	99	231	60	118
CAD_+_27440253.23-P1P2_cr633	6295	9716	12041	16999	12318	16509	11610	12817
CAD_+_27440253.23-P1P2_cr634	2212	3065	3549	5305	3551	4703	3431	3896
CAD_+_27440253.23-P1P2_cr635	906	1274	492	754	295	358	118	239
CAD_+_27440253.23-P1P2_cr636	813	1149	309	426	145	165	50	102
CAD_+_27440253.23-P1P2_cr637	243	355	568	857	550	771	548	580
CAD_+_27440253.23-P1P2_cr638	1634	2416	2876	4680	3157	4045	3133	3027
CAD_+_27440253.23-P1P2_cr639	468	790	333	335	220	171	91	55
CAD_+_27440253.23-P1P2_cr640	772	1080	328	395	202	192	115	45
CAD_+_27440253.23-P1P2_cr641	1516	2305	2744	3948	3091	4009	2754	2835
CAD_+_27440253.23-P1P2_cr642	447	723	194	336	77	130	27	65
CAD_+_27440253.23-P1P2_cr643	531	861	210	295	134	123	46	77
CAD_+_27440253.23-P1P2_cr644	1347	2119	521	883	367	527	134	131
CAD_+_27440253.23-P1P2_cr645	2463	3323	1702	2477	1238	2293	839	1009
CAD_+_27440253.23-P1P2_cr646	797	1296	469	565	282	387	218	171
CAD_+_27440253.23-P1P2_cr647	199	262	75	177	77	13	19	43
CAD_+_27440253.23-P1P2_cr648	1905	2912	3539	4871	3840	4248	3489	3381
CAD_+_27440253.23-P1P2_cr649	1573	2343	2655	4143	2846	3447	2665	2904
CAD_+_27440253.23-P1P2_cr650	1253	1681	1163	1739	930	1468	585	1004
CAD_+_27440253.23-P1P2_cr651	1386	1865	1504	2059	1322	1882	835	1180
CAD_+_27440253.23-P1P2_cr652	3463	5209	1656	2476	977	1230	564	632
CAD_+_27440253.23-P1P2_cr653	528	674	182	334	147	134	39	73
CAD_+_27440253.23-P1P2_cr654	572	930	792	1044	699	1036	625	699
CAD_+_27440253.23-P1P2_cr655	1053	1557	391	643	241	315	63	122
CAD_+_27440253.23-P1P2_cr656	606	857	254	324	158	154	51	73
CAD_+_27440253.23-P1P2_cr657	1525	2301	3284	4053	2965	4056	3074	3056
CAD_+_27440253.23-P1P2_cr658	863	1204	376	575	162	268	72	104
CAD_+_27440253.23-P1P2_cr659	1316	1841	1264	1543	859	1048	506	566
CAD_+_27440253.23-P1P2_cr660	1286	1945	2146	3901	2340	3518	2500	2995
CAD_+_27440253.23-P1P2_cr661	793	1070	1568	1873	1705	1587	1386	1263
CAD_+_27440253.23-P1P2_cr662	414	556	795	1124	675	964	814	668
CAD_+_27440253.23-P1P2_cr663	751	1020	1208	1696	1296	1538	1129	1343
CAD_+_27440253.23-P1P2_cr664	2314	3376	4123	6276	3871	5536	3985	4435
CAD_+_27440253.23-P1P2_cr665	1401	2446	2681	4624	3028	3987	2654	3441
CAD_+_27440253.23-P1P2_cr666	604	866	254	309	84	191	55	61
CAD_+_27440253.23-P1P2_cr667	1791	2349	963	1614	438	877	241	494
CAD_+_27440253.23-P1P2_cr668	1150	1700	2124	3226	2418	3062	1899	2246
CAD_+_27440253.23-P1P2_cr669	566	1013	251	481	127	179	67	57
CAD_+_27440253.23-P1P2_cr670	827	989	365	596	194	179	103	131
CAD_+_27440253.23-P1P2_cr671	759	1104	278	447	135	172	59	71
CAD_+_27440253.23-P1P2_cr672	1030	1416	407	637	260	339	109	149
CAD_+_27440253.23-P1P2_cr673	1826	2345	3310	4296	3511	3731	2840	3045
CAD_+_27440253.23-P1P2_cr674	1451	2363	2654	4487	2802	3915	2525	3123
CAD_+_27440253.23-P1P2_cr675	1476	2498	1568	2504	908	1546	561	1064
CAD_+_27440253.23-P1P2_cr676	714	822	276	408	132	294	89	82
CAD_+_27440253.23-P1P2_cr677	1258	1879	2470	3189	2444	3407	2275	2601
CAD_+_27440253.23-P1P2_cr678	667	978	268	430	162	332	93	124
CAD_+_27440253.23-P1P2_cr679	206	380	103	271	43	122	68	97
CAD_+_27440253.23-P1P2_cr680	1177	1894	2131	3032	2378	2893	2143	2165
CAD_+_27440253.23-P1P2_cr681	1030	1493	2044	2431	2130	2565	2099	2037
CAD_+_27440253.23-P1P2_cr682	1250	1660	1957	3080	1982	2963	1835	2512
CAD_+_27440253.23-P1P2_cr683	1290	1953	2215	3639	2642	3124	2632	2355
CAD_+_27440253.23-P1P2_cr684	208	274	111	94	59	11	21	29
CAD_+_27440253.23-P1P2_cr685	870	1399	351	515	146	147	61	77
CAD_+_27440253.23-P1P2_cr686	1973	2747	3264	5413	3620	4870	3358	3959
CAD_+_27440253.23-P1P2_cr687	734	819	199	299	91	136	42	59
CAD_+_27440253.23-P1P2_cr688	796	1175	370	579	182	185	68	114
CAD_+_27440253.23-P1P2_cr689	2009	3173	2873	4309	2608	3553	2161	2509
CAD_+_27440253.23-P1P2_cr690	1821	2799	791	1059	312	380	163	237
CAD_+_27440253.23-P1P2_cr691	1042	1331	414	503	246	181	129	85
CAD_+_27440253.23-P1P2_cr692	111	179	35	59	19	46	1	10
CAD_+_27440253.23-P1P2_cr693	336	559	177	165	110	95	44	32
CAD_+_27440253.23-P1P2_cr694	939	1553	419	836	228	419	105	163
CAD_+_27440253.23-P1P2_cr695	1619	2457	1706	2140	1428	1363	1032	744
CAD_+_27440253.23-P1P2_cr696	4939	6776	8499	11920	8842	11286	8423	9451
CAD_+_27440253.23-P1P2_cr697	4218	7120	7477	12911	8100	11210	7771	8968
CAD_+_27440253.23-P1P2_cr698	232	358	67	128	46	36	16	10
CAD_+_27440253.23-P1P2_cr699	2642	3906	1247	1796	521	937	300	527
CAD_+_27440253.23-P1P2_cr700	1756	2092	2822	4052	2981	3827	2851	3149
CAD_+_27440253.23-P1P2_cr701	805	1211	317	498	224	209	62	81
CAD_+_27440253.23-P1P2_cr702	586	1124	307	425	145	247	134	82
CAD_+_27440253.23-P1P2_cr703	1112	1377	597	544	188	239	91	86
CAD_+_27440253.23-P1P2_cr704	683	1062	220	408	85	133	62	60
CAD_+_27440253.23-P1P2_cr705	876	1295	370	694	248	402	117	164
CAD_+_27440253.23-P1P2_cr706	1216	1933	2448	3669	2587	3384	2353	2443
CAD_+_27440253.23-P1P2_cr707	760	968	270	343	139	158	50	92
CAD_+_27440253.23-P1P2_cr708	1460	2005	2760	3311	3048	3237	2826	2780
CAD_+_27440253.23-P1P2_cr709	1161	1671	1814	2876	2207	2511	1734	2018
CAD_+_27440253.23-P1P2_cr710	863	1181	335	516	184	123	46	29
CAD_+_27440253.23-P1P2_cr711	903	1097	1401	2168	1573	1937	1417	1623
CAD_+_27440253.23-P1P2_cr712	1758	2330	869	1045	393	563	255	224
CAD_+_27440253.23-P1P2_cr713	1057	1416	314	605	131	194	50	68
CAD_+_27440253.23-P1P2_cr714	2094	3164	3688	5492	3863	5200	3600	3907
CAD_+_27440253.23-P1P2_cr715	1937	2984	739	1159	279	402	134	154
CAD_+_27440253.23-P1P2_cr716	2392	3284	3832	6314	4236	6022	3983	5051
CAD_+_27440253.23-P1P2_cr717	502	752	164	249	46	55	16	16
CAD_+_27440253.23-P1P2_cr718	711	1070	305	435	157	152	61	96
CAD_+_27440253.23-P1P2_cr719	902	1285	423	561	138	270	72	119
CAD_+_27440253.23-P1P2_cr720	1095	1721	1657	2811	1807	2631	1482	1918
CAD_+_27440253.23-P1P2_cr721	1285	2086	1790	2905	1686	2870	1658	1999
CAD_+_27440253.23-P1P2_cr722	641	999	303	384	99	134	40	24
CAD_+_27440253.23-P1P2_cr723	1193	1584	413	509	170	185	66	66
CAD_+_27440253.23-P1P2_cr724	1260	1854	2073	2877	2154	2760	1933	2247
CAD_+_27440253.23-P1P2_cr725	801	1186	396	595	140	248	84	120
CAD_+_27440253.23-P1P2_cr726	694	1037	542	713	342	560	290	279
CAD_+_27440253.23-P1P2_cr727	787	1259	389	558	196	219	65	105
CAD_+_27440253.23-P1P2_cr728	1664	2678	2865	4730	2821	4020	2704	3091
CAD_+_27440253.23-P1P2_cr729	348	505	206	298	68	52	52	46
CAD_+_27440253.23-P1P2_cr730	815	1274	336	477	157	153	38	25
CAD_+_27440253.23-P1P2_cr731	452	771	813	1208	1011	1282	692	1018
CAD_+_27440253.23-P1P2_cr732	2042	3328	3537	5954	3887	5481	3675	4301
CAD_+_27440253.23-P1P2_cr733	207	391	142	134	56	74	44	23
CAD_+_27440253.23-P1P2_cr734	4355	6188	2083	3136	1249	1732	695	879
CAD_+_27440253.23-P1P2_cr735	2280	3294	4025	6277	4141	5530	4410	4357
CAD_+_27440253.23-P1P2_cr736	500	865	402	709	322	444	218	263
CAD_+_27440253.23-P1P2_cr737	1496	2063	2866	3951	2994	3976	2820	2968
CAD_+_27440253.23-P1P2_cr738	1144	1585	2105	2567	2334	2272	2103	2024
CAD_+_27440253.23-P1P2_cr739	2012	2898	3715	4731	3799	4474	3592	3729
CAD_+_27440253.23-P1P2_cr740	1007	1564	540	681	287	482	131	179
CAD_+_27440253.23-P1P2_cr741	5685	8511	10156	15266	10447	15014	10247	12112
CAD_+_27440253.23-P1P2_cr742	906	1325	392	558	235	215	60	84
CAD_+_27440253.23-P1P2_cr743	2293	3308	4428	6533	4574	5727	4458	4477
CAD_+_27440253.23-P1P2_cr744	960	1294	1696	2584	1899	2227	1650	1598
CAD_+_27440253.23-P1P2_cr745	1208	1570	2109	2993	2254	2829	2321	2402
CAD_+_27440253.23-P1P2_cr746	763	1195	344	619	263	355	91	155
CAD_+_27440253.23-P1P2_cr747	558	989	301	370	144	140	57	72
CAD_+_27440253.23-P1P2_cr748	265	202	50	118	35	35	5	12
CAD_+_27440253.23-P1P2_cr749	2282	3159	904	1183	372	419	214	111
CAD_+_27440253.23-P1P2_cr750	1364	1840	2411	2964	2565	2852	2195	2387
CAD_+_27440253.23-P1P2_cr751	4974	6920	8898	13747	9770	12008	8812	9768
CAD_+_27440253.23-P1P2_cr752	957	1503	380	489	165	273	37	92
CAD_+_27440253.23-P1P2_cr753	568	915	915	1338	1030	1187	1015	948
CAD_+_27440253.23-P1P2_cr754	489	924	297	486	95	166	106	107
CAD_+_27440253.23-P1P2_cr755	1823	2553	2039	3253	1847	2915	1382	2063
CAD_+_27440253.23-P1P2_cr756	580	756	250	322	125	92	52	72
CAD_+_27440253.23-P1P2_cr757	1753	2316	3273	4039	3332	3583	3045	3332
CAD_+_27440253.23-P1P2_cr758	2036	3048	1988	2450	1504	1479	998	887
CAD_+_27440253.23-P1P2_cr759	1683	2264	2833	4410	3097	3953	2667	2868
CAD_+_27440253.23-P1P2_cr760	2811	4165	4810	7405	5552	6309	4979	4957
CAD_+_27440253.23-P1P2_cr761	522	807	1059	1475	976	1552	1041	1266
CAD_+_27440253.23-P1P2_cr762	2529	3232	4984	6284	5278	6246	4993	5061
CAD_+_27440253.23-P1P2_cr763	2105	2764	3514	5270	3663	4939	3561	3626
CAD_+_27440253.23-P1P2_cr764	2695	3876	4404	7597	4786	6503	4622	5049
CAD_+_27440253.23-P1P2_cr765	638	973	514	926	424	571	252	349
CAD_+_27440253.23-P1P2_cr766	863	1078	341	443	129	194	22	71
CAD_+_27440253.23-P1P2_cr767	522	697	849	1159	875	1179	867	927
CAD_+_27440253.23-P1P2_cr768	1019	1215	397	540	137	239	124	135
CAD_+_27440253.23-P1P2_cr769	1510	2184	620	830	250	357	104	134
CAD_+_27440253.23-P1P2_cr770	450	730	273	571	166	411	104	235
CAD_+_27440253.23-P1P2_cr771	576	989	265	407	186	163	63	77
CAD_+_27440253.23-P1P2_cr772	1193	1752	537	593	188	283	64	119
CAD_+_27440253.23-P1P2_cr773	994	1540	1937	2826	1881	2860	1655	2171
CAD_+_27440253.23-P1P2_cr774	2386	3229	910	1187	331	418	103	132
CAD_+_27440253.23-P1P2_cr775	2648	3881	2364	3467	1553	2161	938	1365
CAD_+_27440253.23-P1P2_cr776	822	1054	282	361	94	166	66	95
CAD_+_27440253.23-P1P2_cr777	1011	1644	482	613	246	460	180	144
CAD_+_27440253.23-P1P2_cr778	866	1554	1755	2581	2064	2599	2007	1858
CAD_+_27440253.23-P1P2_cr779	447	638	264	452	105	368	80	124
CAD_+_27440253.23-P1P2_cr780	437	503	173	316	101	133	31	58
CAD_+_27440253.23-P1P2_cr781	875	1432	408	722	192	297	113	201
CAD_+_27440253.23-P1P2_cr782	634	1003	287	481	132	171	34	51
CAD_+_27440253.23-P1P2_cr783	225	311	102	78	21	64	11	8
CAD_+_27440253.23-P1P2_cr784	1276	1693	2800	3179	3313	2778	2616	2391
CAD_+_27440253.23-P1P2_cr785	2137	3093	4399	5507	4449	5118	4009	4293
CAD_+_27440253.23-P1P2_cr786	1961	2602	2823	5165	3231	5164	3114	4271
CAD_+_27440253.23-P1P2_cr787	2300	2832	3798	5137	4253	5044	4062	3712
CAD_+_27440253.23-P1P2_cr788	139	258	49	99	64	63	35	44
CAD_+_27440253.23-P1P2_cr789	551	940	222	362	129	162	72	59
CAD_+_27440253.23-P1P2_cr790	1583	1989	2401	3474	2538	3373	2190	2742
CAD_+_27440253.23-P1P2_cr791	1181	1612	1852	2811	2055	2795	1742	2168
CAD_+_27440253.23-P1P2_cr792	1450	2171	2095	3150	2303	2706	1904	2446
CAD_+_27440253.23-P1P2_cr793	943	1410	534	911	365	536	225	431
CAD_+_27440253.23-P1P2_cr794	1397	1885	1378	2065	1047	1507	985	841
CAD_+_27440253.23-P1P2_cr795	663	875	1099	1965	1403	2141	1167	1497
CAD_+_27440253.23-P1P2_cr796	1120	1669	1809	3206	1991	2569	1994	2090
CAD_+_27440253.23-P1P2_cr797	1136	1387	421	621	193	237	80	91
CAD_+_27440253.23-P1P2_cr798	505	743	544	1008	600	826	574	675
CAD_+_27440253.23-P1P2_cr799	1171	1646	1901	2605	1943	2206	1760	1718
CAD_+_27440253.23-P1P2_cr800	365	587	177	179	60	37	27	20
CAD_+_27440253.23-P1P2_cr801	719	1234	312	452	128	199	49	47
CAD_+_27440253.23-P1P2_cr802	2003	2919	3767	5543	4252	4944	3757	4429
CAD_+_27440253.23-P1P2_cr803	487	583	262	335	163	161	91	134
CAD_+_27440253.23-P1P2_cr804	1622	2136	1591	2646	1425	1778	1109	1200
CAD_+_27440253.23-P1P2_cr805	1086	1689	551	676	211	204	182	102
CAD_+_27440253.23-P1P2_cr806	861	1207	313	453	158	255	77	48
CAD_+_27440253.23-P1P2_cr807	1273	1873	2784	3853	2666	3392	2470	2695
CAD_+_27440253.23-P1P2_cr808	1155	1678	2087	3403	2306	3278	1964	2381
CAD_+_27440253.23-P1P2_cr809	569	841	249	276	82	125	36	39
CAD_+_27440253.23-P1P2_cr810	963	1199	1619	2253	1870	2207	1711	1858
CAD_+_27440253.23-P1P2_cr811	247	418	115	134	13	57	1	35
CAD_+_27440253.23-P1P2_cr812	1094	1474	1947	2722	2051	2717	1891	1650
CAD_+_27440253.23-P1P2_cr813	1124	1742	2088	2331	2227	2474	1987	2146
CAD_+_27440253.23-P1P2_cr814	682	1149	288	481	125	112	57	55
CAD_+_27440253.23-P1P2_cr815	808	1454	502	991	333	533	193	299
CAD_+_27440253.23-P1P2_cr816	811	1231	442	421	212	257	107	101
CAD_+_27440253.23-P1P2_cr817	1624	2074	2681	4119	2764	3511	2347	3112
CAD_+_27440253.23-P1P2_cr818	216	307	82	64	55	38	5	22
CAD_+_27440253.23-P1P2_cr819	3802	5213	1861	2742	1002	1412	652	734
CAD_+_27440253.23-P1P2_cr820	1196	1682	354	534	218	296	67	100
CAD_+_27440253.23-P1P2_cr821	1835	2642	730	920	300	448	119	127
CAD_+_27440253.23-P1P2_cr822	1018	1703	434	550	217	249	54	94
CAD_+_27440253.23-P1P2_cr823	267	413	92	138	44	88	6	46
CAD_+_27440253.23-P1P2_cr824	1433	2139	1087	2048	957	1376	608	888
CAD_+_27440253.23-P1P2_cr825	846	1400	427	403	182	232	89	105
CAD_+_27440253.23-P1P2_cr826	2475	3785	4286	6538	5082	6626	4388	5356
CAD_+_27440253.23-P1P2_cr827	396	668	206	383	55	172	10	71
CAD_+_27440253.23-P1P2_cr828	1169	1479	471	747	146	285	107	83
CAD_+_27440253.23-P1P2_cr829	650	985	243	447	114	263	36	121
CAD_+_27440253.23-P1P2_cr830	1436	2183	2538	3437	2668	3564	2550	2548
CAD_+_27440253.23-P1P2_cr831	793	1283	346	390	181	232	55	81
CAD_+_27440253.23-P1P2_cr832	900	1210	365	376	145	213	47	108
CAD_+_27440253.23-P1P2_cr833	6860	9691	11916	17532	12752	16563	12073	13422
CAD_+_27440253.23-P1P2_cr834	1375	1874	2349	3697	2646	3617	2363	3011
CAD_+_27440253.23-P1P2_cr835	672	1144	310	408	136	258	37	88
CAD_+_27440253.23-P1P2_cr836	933	1447	935	1510	815	1128	579	681
CAD_+_27440253.23-P1P2_cr837	788	1322	650	976	438	519	284	357
CAD_+_27440253.23-P1P2_cr838	730	1213	430	555	248	242	82	172
CAD_+_27440253.23-P1P2_cr839	713	1077	279	467	152	178	45	32
CAD_+_27440253.23-P1P2_cr840	694	1159	608	896	451	518	247	377
CAD_+_27440253.23-P1P2_cr841	1248	1634	2039	2972	2132	2955	1777	2643
CAD_+_27440253.23-P1P2_cr842	1341	2021	933	1150	526	836	405	516
CAD_+_27440253.23-P1P2_cr843	625	784	165	319	57	130	17	49
CAD_+_27440253.23-P1P2_cr844	255	297	87	220	54	86	73	72
CAD_+_27440253.23-P1P2_cr845	1071	1268	1366	2084	1564	1980	1363	1703
CAD_+_27440253.23-P1P2_cr846	3304	4598	2373	3450	1638	2573	1190	1591
CAD_+_27440253.23-P1P2_cr847	1644	2448	3171	4674	3156	4009	3155	3725
CAD_+_27440253.23-P1P2_cr848	849	1315	518	596	259	305	159	231
CAD_+_27440253.23-P1P2_cr849	2136	2913	3768	5330	4151	4483	3691	4025
CAD_+_27440253.23-P1P2_cr850	1420	2050	1500	2252	1214	1829	1021	1181
CAD_+_27440253.23-P1P2_cr851	727	1092	284	492	138	131	47	77
CAD_+_27440253.23-P1P2_cr852	736	1120	673	1250	447	779	359	434
CAD_+_27440253.23-P1P2_cr853	2488	3689	4456	6521	4753	5953	4361	4898
CAD_+_27440253.23-P1P2_cr854	820	1738	1263	2361	1034	2245	1066	1434
CAD_+_27440253.23-P1P2_cr855	1753	2405	620	972	302	358	118	175
CAD_+_27440253.23-P1P2_cr856	656	808	439	615	327	427	231	292
CAD_+_27440253.23-P1P2_cr857	1682	2658	3021	4685	2861	4326	3127	3173
CAD_+_27440253.23-P1P2_cr858	856	1313	296	466	172	144	50	95
CAD_+_27440253.23-P1P2_cr859	716	1152	446	781	316	445	200	285
CAD_+_27440253.23-P1P2_cr860	1965	3109	3568	5480	3705	4572	3780	3459
CAD_+_27440253.23-P1P2_cr861	1077	1549	1094	1617	842	1150	469	729
CAD_+_27440253.23-P1P2_cr862	681	854	1262	2120	1522	1687	1499	1482
CAD_+_27440253.23-P1P2_cr863	2791	3775	1234	1694	528	690	407	338
CAD_+_27440253.23-P1P2_cr864	281	359	498	753	505	840	539	602
CAD_+_27440253.23-P1P2_cr865	1117	1576	677	984	393	603	283	274
CAD_+_27440253.23-P1P2_cr866	1258	1682	997	1951	840	1484	628	887
CAD_+_27440253.23-P1P2_cr867	710	916	384	638	198	352	99	119
CAD_+_27440253.23-P1P2_cr868	1153	1600	1110	1364	699	1080	466	627
CAD_+_27440253.23-P1P2_cr869	712	1040	386	554	286	309	141	154
CAD_+_27440253.23-P1P2_cr870	1308	1993	497	683	203	277	104	102
CAD_+_27440253.23-P1P2_cr871	1336	2068	750	1167	543	688	289	407
CAD_+_27440253.23-P1P2_cr872	1031	1491	1881	3154	1739	3027	1542	2212
CAD_+_27440253.23-P1P2_cr873	1304	2147	1233	1728	833	1130	767	699
CAD_+_27440253.23-P1P2_cr874	1278	1886	2182	3851	2476	3232	2268	2461
CAD_+_27440253.23-P1P2_cr875	1420	1991	764	1004	487	568	320	264
CAD_+_27440253.23-P1P2_cr876	693	1020	327	470	132	243	50	131
CAD_+_27440253.23-P1P2_cr877	2063	2801	1015	1659	482	947	300	626
CAD_+_27440253.23-P1P2_cr878	540	780	294	352	80	175	20	46
CAD_+_27440253.23-P1P2_cr879	3960	5246	7130	9992	7154	9338	6859	7587
CAD_+_27440253.23-P1P2_cr880	788	1269	1489	1873	1454	1796	1563	1400
CAD_+_27440253.23-P1P2_cr881	1370	2224	2708	3598	2821	3718	2752	2956
CAD_+_27440253.23-P1P2_cr882	677	1176	314	347	138	150	104	91
CAD_+_27440253.23-P1P2_cr883	1662	2401	3000	4287	3349	4371	3183	3508
CAD_+_27440253.23-P1P2_cr884	973	1825	446	612	179	232	59	83
CAD_+_27440253.23-P1P2_cr885	1214	1745	671	876	438	424	297	265
CAD_+_27440253.23-P1P2_cr886	1312	1792	658	1232	573	640	280	361
CAD_+_27440253.23-P1P2_cr887	2741	4209	4776	7648	4722	7374	4474	6408
CAD_+_27440253.23-P1P2_cr888	1180	1259	352	556	147	252	71	121
CAD_+_27440253.23-P1P2_cr889	1051	1440	2059	2338	1911	2665	1788	1992
CAD_+_27440253.23-P1P2_cr890	694	966	438	564	205	286	136	198
CAD_+_27440253.23-P1P2_cr891	292	445	129	158	98	54	17	10
CAD_+_27440253.23-P1P2_cr892	983	1410	345	535	108	171	68	55
CAD_+_27440253.23-P1P2_cr893	715	1221	249	413	98	200	63	41
CAD_+_27440253.23-P1P2_cr894	1589	2099	3077	4079	3059	3332	3245	3058
CAD_+_27440253.23-P1P2_cr895	1135	1637	1107	1796	909	1176	502	587
CAD_+_27440253.23-P1P2_cr896	443	846	195	258	84	125	34	65
CAD_+_27440253.23-P1P2_cr897	986	1323	1670	2184	1909	1942	1690	1689
CAD_+_27440253.23-P1P2_cr898	1438	2151	456	740	214	351	80	155
CAD_+_27440253.23-P1P2_cr899	352	473	83	159	22	39	17	17
CAD_+_27440253.23-P1P2_cr900	1920	2706	3165	4939	3563	4589	3193	3510
CAD_+_27440253.23-P1P2_cr901	888	1132	297	548	135	153	44	89
CAD_+_27440253.23-P1P2_cr902	600	841	263	306	77	208	15	61
CAD_+_27440253.23-P1P2_cr903	1282	1715	2256	3168	2205	2624	2251	2136
CAD_+_27440253.23-P1P2_cr904	1182	1733	991	1433	689	957	501	691
CAD_+_27440253.23-P1P2_cr905	214	297	89	139	44	53	46	33
CAD_+_27440253.23-P1P2_cr906	762	1178	295	445	131	172	34	25
CAD_+_27440253.23-P1P2_cr907	1325	1621	2033	2871	2201	2700	2028	2262
CAD_+_27440253.23-P1P2_cr908	328	646	155	209	76	65	65	40
CAD_+_27440253.23-P1P2_cr909	253	273	48	121	24	38	16	9
CAD_+_27440253.23-P1P2_cr910	344	416	131	195	70	49	48	14
CAD_+_27440253.23-P1P2_cr911	2314	3090	4199	6035	4358	5617	4095	4248
CAD_+_27440253.23-P1P2_cr912	3345	4911	6311	8889	6876	8206	6445	6523
CAD_+_27440253.23-P1P2_cr913	1718	2296	1569	2162	1032	1112	651	631
CAD_+_27440253.23-P1P2_cr914	471	565	182	260	78	120	29	27
CAD_+_27440253.23-P1P2_cr915	773	1236	554	735	369	444	214	195
CAD_+_27440253.23-P1P2_cr916	402	514	170	233	68	119	28	69
CAD_+_27440253.23-P1P2_cr917	193	196	34	104	41	48	43	19
CAD_+_27440253.23-P1P2_cr918	707	1112	304	544	129	182	35	90
CAD_+_27440253.23-P1P2_cr919	1031	1363	370	426	195	250	73	87
CAD_+_27440253.23-P1P2_cr920	1864	2526	3039	4007	2972	3876	3090	3182
CAD_+_27440253.23-P1P2_cr921	1126	1711	2408	3023	2371	2942	2311	2033
CAD_+_27440253.23-P1P2_cr922	1015	1472	1505	2583	1598	2436	1464	1814
CAD_+_27440253.23-P1P2_cr923	571	806	247	286	130	101	50	46
CAD_+_27440253.23-P1P2_cr924	1179	1800	2332	3014	2574	2665	2305	2158
CAD_+_27440253.23-P1P2_cr925	1210	1628	437	605	186	242	138	167
CAD_+_27440253.23-P1P2_cr926	143	263	54	87	12	28	6	30
CAD_+_27440253.23-P1P2_cr927	978	1210	541	641	434	451	244	247
CAD_+_27440253.23-P1P2_cr928	918	1553	1845	2541	1855	2634	1580	2103
CAD_+_27440253.23-P1P2_cr929	874	1277	342	391	104	123	50	36
CAD_+_27440253.23-P1P2_cr930	1134	1893	1867	2985	1957	2639	1670	2169
CAD_+_27440253.23-P1P2_cr931	658	1017	251	511	192	244	70	129
CAD_+_27440253.23-P1P2_cr932	122	125	39	105	47	37	2	44
CAD_+_27440253.23-P1P2_cr933	845	1399	1488	2699	1719	2620	1507	1957
CAD_+_27440253.23-P1P2_cr934	1036	1790	495	864	206	302	175	144
CAD_+_27440253.23-P1P2_cr935	2551	3733	4601	6451	4600	5953	4464	4488
CAD_+_27440253.23-P1P2_cr936	517	701	180	272	105	128	44	53
CAD_+_27440253.23-P1P2_cr937	1178	1646	549	897	348	427	163	152
CAD_+_27440253.23-P1P2_cr938	1049	1488	458	631	241	208	102	58
CAD_+_27440253.23-P1P2_cr939	2770	3480	4773	6849	4818	6342	4511	4625
CAD_+_27440253.23-P1P2_cr940	1947	2655	1318	2298	874	1319	442	703
CAD_+_27440253.23-P1P2_cr941	763	1011	361	447	166	189	93	91
CAD_+_27440253.23-P1P2_cr942	910	1401	402	309	137	259	47	32
CAD_+_27440253.23-P1P2_cr943	264	374	75	131	40	37	14	12
CAD_+_27440253.23-P1P2_cr944	351	542	118	251	57	137	13	135
CAD_+_27440253.23-P1P2_cr945	677	854	222	293	129	183	57	39
CAD_+_27440253.23-P1P2_cr946	2074	3270	3674	5936	3800	5328	4213	4333
CAD_+_27440253.23-P1P2_cr947	1520	2309	515	886	238	327	61	111
CAD_+_27440253.23-P1P2_cr948	716	1000	282	282	82	98	55	38
CAD_+_27440253.23-P1P2_cr949	1300	2209	2455	3849	2559	3598	2465	2619
CAD_+_27440253.23-P1P2_cr950	880	1211	1373	2185	1441	1924	1523	1586
CAD_+_27440253.23-P1P2_cr951	613	715	184	275	73	138	59	67
CAD_+_27440253.23-P1P2_cr952	640	978	1359	1778	1265	1739	1246	1358
CAD_+_27440253.23-P1P2_cr953	920	1338	410	582	181	318	104	233
CAD_+_27440253.23-P1P2_cr954	1538	2368	2953	3776	3055	3596	3036	2604
CAD_+_27440253.23-P1P2_cr955	958	1339	1213	1557	904	1076	799	641
CAD_+_27440253.23-P1P2_cr956	1185	1397	639	807	267	358	235	159
CAD_+_27440253.23-P1P2_cr957	818	1053	373	663	176	235	90	87
CAD_+_27440253.23-P1P2_cr958	868	1461	1895	2556	1813	2738	1868	1927
CAD_+_27440253.23-P1P2_cr959	1024	1319	1727	2607	1887	2545	1688	2142
CAD_+_27440253.23-P1P2_cr960	1249	1493	652	932	374	462	288	263
CAD_+_27440253.23-P1P2_cr961	847	1459	392	465	149	105	48	47
CAD_+_27440253.23-P1P2_cr962	576	969	284	415	175	286	142	139
CAD_+_27440253.23-P1P2_cr963	1880	2861	3672	5178	3988	4852	3838	3617
CAD_+_27440253.23-P1P2_cr964	203	360	122	127	41	45	32	17
CAD_+_27440253.23-P1P2_cr965	47	42	38	48	35	38	15	0
CAD_+_27440253.23-P1P2_cr966	847	1334	934	1669	823	1310	617	797
CAD_+_27440253.23-P1P2_cr967	266	409	477	745	454	654	403	489
CAD_+_27440253.23-P1P2_cr968	179	341	80	95	51	56	15	15
CAD_+_27440253.23-P1P2_cr969	828	1222	185	445	90	315	30	82
CAD_+_27440253.23-P1P2_cr970	971	1556	428	572	150	263	69	129
CAD_+_27440253.23-P1P2_cr971	732	1182	214	458	129	214	58	93
CAD_+_27440253.23-P1P2_cr972	1206	1695	1990	2723	2135	2947	1894	2320
CAD_+_27440253.23-P1P2_cr973	718	1080	315	374	118	174	23	73
CAD_+_27440253.23-P1P2_cr974	658	1128	331	530	145	144	65	64
CAD_+_27440253.23-P1P2_cr975	1717	2384	3283	4501	3193	4281	3159	3362
CAD_+_27440253.23-P1P2_cr976	828	1129	501	777	335	475	113	328
CAD_+_27440253.23-P1P2_cr977	607	900	244	314	118	177	78	42
CAD_+_27440253.23-P1P2_cr978	150	274	94	117	55	84	13	21
CAD_+_27440253.23-P1P2_cr979	1835	2734	3358	5437	4053	4957	3368	4096
CAD_+_27440253.23-P1P2_cr980	869	1453	346	588	148	173	85	108
CAD_+_27440253.23-P1P2_cr981	1790	2615	3278	4768	3428	4746	3372	3883
CAD_+_27440253.23-P1P2_cr982	1844	2685	2583	3689	2357	3581	1996	2328
CAD_+_27440253.23-P1P2_cr983	542	865	211	426	136	192	40	85
CAD_+_27440253.23-P1P2_cr984	844	1112	322	422	119	171	71	111
CAD_+_27440253.23-P1P2_cr985	1378	1891	2460	3437	2612	3456	2633	2740
CAD_+_27440253.23-P1P2_cr986	1738	2285	3121	4539	3178	4307	2875	3312
CAD_+_27440253.23-P1P2_cr987	1787	2595	3163	4194	3205	3935	3216	3140
CAD_+_27440253.23-P1P2_cr988	1962	2974	3603	4862	3532	4618	3495	3549
CAD_+_27440253.23-P1P2_cr989	963	1290	1530	2674	1583	2234	1281	1843
CAD_+_27440253.23-P1P2_cr990	419	778	735	1303	953	1076	655	864
CAD_+_27440253.23-P1P2_cr991	1210	1720	771	1214	538	683	420	328
CAD_+_27440253.23-P1P2_cr992	3219	4769	5404	8020	6283	7901	5757	5710
CAD_+_27440253.23-P1P2_cr993	1935	3076	3446	5589	3614	4924	3043	4020
CAD_+_27440253.23-P1P2_cr994	606	812	232	455	96	177	39	32
CAD_+_27440253.23-P1P2_cr995	9945	14040	4199	5462	1916	2311	906	918
CAD_+_27440280.23-P1P2_cr001	1481	1797	651	1006	278	364	128	147
CAD_+_27440280.23-P1P2_cr002	2248	3238	2601	3927	2262	3015	1619	1899
CAD_+_27440280.23-P1P2_cr003	1572	2346	875	1364	683	1053	345	541
CAD_+_27440280.23-P1P2_cr004	2486	3471	4209	6012	4458	5642	4207	4707
CAD_+_27440280.23-P1P2_cr005	2448	3631	4446	6313	4054	5795	3976	4389
CAD_+_27440280.23-P1P2_cr006	3035	3873	5217	7216	5719	6691	4889	5187
CAD_+_27440280.23-P1P2_cr007	2075	2869	3387	4929	3810	4691	3532	3761
CAD_+_27440280.23-P1P2_cr008	1963	2713	1558	2301	1136	1477	652	830
CAD_+_27440280.23-P1P2_cr009	2390	3472	3867	5703	3916	5558	3313	4396
CAD_+_27440280.23-P1P2_cr010	2747	3969	4638	7475	5288	7371	4868	6132
CAD_+_27440280.23-P1P2_cr011	2757	3548	4699	7017	4932	5819	4805	4731
CAD_+_27440280.23-P1P2_cr012	2414	3421	4068	6475	4754	5780	4465	4586
CAD_+_27440280.23-P1P2_cr013	1345	1814	470	667	216	362	118	149
CAD_+_27440280.23-P1P2_cr014	1824	2739	3203	4756	3258	4473	3042	3340
CAD_+_27440280.23-P1P2_cr015	1135	1510	642	782	339	385	176	157
CAD_+_27440280.23-P1P2_cr016	1848	2378	2171	3110	1654	2052	1151	1615
CAD_+_27440280.23-P1P2_cr017	1361	2004	740	1070	425	528	256	241
CAD_+_27440280.23-P1P2_cr018	2111	2824	687	1046	339	337	181	86
CAD_+_27440280.23-P1P2_cr019	1225	1765	424	477	193	252	67	74
CAD_+_27440280.23-P1P2_cr020	2203	3124	789	1169	346	413	134	192
CAD_+_27440280.23-P1P2_cr021	603	679	184	292	123	90	34	42
CAD_+_27440280.23-P1P2_cr022	997	1555	391	395	180	219	116	71
CAD_+_27440280.23-P1P2_cr023	1467	1809	517	724	198	275	67	154
CAD_+_27440280.23-P1P2_cr024	2188	3262	3880	6025	3857	5670	3827	4320
CAD_+_27440280.23-P1P2_cr025	2865	4689	3923	5549	3408	4517	2633	3204
CAD_+_27440280.23-P1P2_cr026	3003	4085	1750	2190	967	1323	703	589
CAD_+_27440280.23-P1P2_cr027	3490	5194	6344	9679	6675	8679	6104	7443
CAD_+_27440280.23-P1P2_cr028	2052	2948	3860	5232	4578	4690	4002	4070
CAD_+_27440280.23-P1P2_cr029	1907	3134	3463	5674	3720	5233	3387	4311
CAD_+_27440280.23-P1P2_cr030	1904	2985	3286	4918	3743	4572	3332	3711
CAD_+_27440280.23-P1P2_cr031	2233	3172	4004	5616	4162	5240	3796	4314
CAD_+_27440280.23-P1P2_cr032	2383	3056	3950	5535	4439	4786	4112	4132
CAD_+_27440280.23-P1P2_cr033	2922	4712	5386	8469	5922	8057	5266	6386
CAD_+_27440280.23-P1P2_cr034	2660	3852	4687	7479	4899	7050	4534	5356
CAD_+_27440280.23-P1P2_cr035	1918	2698	3333	4744	3614	4409	3134	3582
CAD_+_27440280.23-P1P2_cr036	3012	4013	4985	7222	5240	6792	5376	5778
CAD_+_27440280.23-P1P2_cr037	1535	2186	612	807	181	376	66	105
CAD_+_27440280.23-P1P2_cr038	1039	1593	1705	2612	2011	2640	1849	2228
CAD_+_27440280.23-P1P2_cr039	1859	2984	3529	5284	3442	4718	3587	4096
CAD_+_27440280.23-P1P2_cr040	973	1682	791	1130	438	670	260	364
CAD_+_27440280.23-P1P2_cr041	2176	2854	3590	5397	4078	5253	3856	3989
CAD_+_27440280.23-P1P2_cr042	2673	4041	4582	7354	4770	6467	4478	5558
CAD_+_27440280.23-P1P2_cr043	1797	2765	3286	5192	3456	4820	3257	3957
CAD_+_27440280.23-P1P2_cr044	1647	2245	3436	3754	3022	4081	2893	2816
CAD_+_27440280.23-P1P2_cr045	2062	3052	3441	5267	3784	4822	3654	4029
CAD_+_27440280.23-P1P2_cr046	2158	3224	3715	5872	3824	5603	3742	4548
CAD_+_27440280.23-P1P2_cr047	1047	1691	2126	3269	1937	2936	1865	2339
CAD_+_27440280.23-P1P2_cr048	1861	2549	3252	4475	3673	4297	3259	3538
CAD_+_27440280.23-P1P2_cr049	1807	2584	3413	5151	3635	4734	3444	3674
CAD_+_27440280.23-P1P2_cr050	2612	3873	4780	7012	4770	7081	4682	5534
CAD_+_27440280.23-P1P2_cr051	1378	1901	807	1134	462	727	283	429
CAD_+_27440280.23-P1P2_cr052	2372	3655	4649	6428	4715	6467	4078	5096
CAD_+_27440280.23-P1P2_cr053	1705	2372	3286	4692	3572	4469	3139	3440
CAD_+_27440280.23-P1P2_cr054	741	1097	264	358	106	190	37	94
CAD_+_27440280.23-P1P2_cr055	1218	1433	1980	2818	2036	2681	1914	2026
CAD_+_27440280.23-P1P2_cr056	1926	2702	3454	4841	3739	4661	3765	3729
CAD_+_27440280.23-P1P2_cr057	2500	3441	3969	6975	4214	6720	3752	5192
CAD_+_27440280.23-P1P2_cr058	1395	2227	2487	4210	2604	3759	2605	3164
CAD_+_27440280.23-P1P2_cr059	3328	4998	6152	9617	6633	8344	6568	6567
CAD_+_27440280.23-P1P2_cr060	2697	3464	3983	6298	4039	5859	4221	4672
CAD_+_27440280.23-P1P2_cr061	2061	3121	3912	5229	3852	4775	3716	3843
CAD_+_27440280.23-P1P2_cr062	1324	1794	2101	3461	2468	3084	2216	2812
CAD_+_27440280.23-P1P2_cr063	1323	2080	2349	3967	2504	3354	2349	2710
CAD_+_27440280.23-P1P2_cr064	1529	2095	1868	2775	1642	2028	1227	1349
CAD_+_27440280.23-P1P2_cr065	1618	2044	2998	3879	3152	3546	3036	2855
CAD_+_27440280.23-P1P2_cr066	2317	3481	4144	5973	4518	6105	4297	4989
CAD_+_27440280.23-P1P2_cr067	3403	4019	5536	7308	5946	6980	5600	5536
CAD_+_27440280.23-P1P2_cr068	1922	2884	3455	5483	3649	5063	3543	3998
CAD_+_27440280.23-P1P2_cr069	4226	6070	7050	11233	7335	10843	6799	8948
CAD_+_27440280.23-P1P2_cr070	870	1394	350	378	156	158	49	50
CAD_+_27440280.23-P1P2_cr071	1583	2455	1489	2444	1285	1776	801	983
CAD_+_27440280.23-P1P2_cr072	1351	1948	1364	2041	967	1150	700	875
CAD_+_27440280.23-P1P2_cr073	623	890	741	1498	639	1130	747	882
CAD_+_27440280.23-P1P2_cr074	1216	1619	1735	2863	1716	2269	1543	1659
CAD_+_27440280.23-P1P2_cr075	3362	5031	5624	9025	6494	8150	5635	6358
CAD_+_27440280.23-P1P2_cr076	1984	3450	3771	5789	3759	5743	3559	4221
CAD_+_27440280.23-P1P2_cr077	1878	2736	3209	4988	3605	4217	3174	3560
CAD_+_27440280.23-P1P2_cr078	1388	2041	2458	3707	2656	3549	2186	2788
CAD_+_27440280.23-P1P2_cr079	2128	3044	3936	6069	4403	5483	4011	4653
CAD_+_27440280.23-P1P2_cr080	1774	2629	3161	4250	3123	4222	2904	3485
CAD_+_27440280.23-P1P2_cr081	2612	4260	4392	7653	4774	7753	4051	6080
CAD_+_27440280.23-P1P2_cr082	2524	3621	4262	6330	4499	6054	4253	5224
CAD_+_27440280.23-P1P2_cr083	2156	3106	3358	5840	3925	5449	3362	4371
CAD_+_27440280.23-P1P2_cr084	2326	3773	3879	6689	4306	6168	4107	4965
CAD_+_27440280.23-P1P2_cr085	969	1368	1879	2630	1990	2471	1726	1991
CAD_+_27440280.23-P1P2_cr086	1740	2479	1083	1926	677	1068	393	495
CAD_+_27440280.23-P1P2_cr087	2325	3517	4195	6703	4557	6109	4242	5228
CAD_+_27440280.23-P1P2_cr088	1700	2744	1081	2038	683	1207	499	612
CAD_+_27440280.23-P1P2_cr089	2456	3697	4380	6649	4763	6309	4289	4617
CAD_+_27440280.23-P1P2_cr090	2815	3973	4799	7101	5238	7072	5141	5401
CAD_+_27440280.23-P1P2_cr091	1504	1871	2709	3593	3046	3463	2841	2788
CAD_+_27440280.23-P1P2_cr092	2223	3460	3935	6446	4199	5969	4123	4827
CAD_+_27440280.23-P1P2_cr093	1342	1989	2320	3538	2519	3275	2666	2729
CAD_+_27440280.23-P1P2_cr094	1671	2526	2914	4907	3450	4441	3163	3555
CAD_+_27440280.23-P1P2_cr095	1398	1979	2330	3805	2544	3601	2545	2893
CAD_+_27440280.23-P1P2_cr096	2112	2739	3629	5027	3607	4684	3468	4134
CAD_+_27440280.23-P1P2_cr097	1691	2452	3117	4407	3154	4310	3230	3358
CAD_+_27440280.23-P1P2_cr098	1082	1638	1121	1476	844	1110	547	713
CAD_+_27440280.23-P1P2_cr099	2018	2434	3559	4572	3672	3924	3346	3507
CAD_+_27440280.23-P1P2_cr100	1904	3110	3636	5582	3942	5256	3758	4167
CAD_+_27440280.23-P1P2_cr101	571	808	177	248	65	120	52	65
CAD_+_27440280.23-P1P2_cr102	280	453	110	169	47	60	19	22
CAD_+_27440280.23-P1P2_cr103	671	1100	1288	1756	1422	1509	1080	1323
CAD_+_27440280.23-P1P2_cr104	506	796	198	279	95	178	75	77
CAD_+_27440280.23-P1P2_cr105	1168	1714	662	950	375	452	178	190
CAD_+_27440280.23-P1P2_cr106	1452	1901	2731	4090	2757	3542	2461	2986
CAD_+_27440280.23-P1P2_cr107	792	1008	1685	1963	1939	2007	1831	1521
CAD_+_27440280.23-P1P2_cr108	945	1332	1820	2673	1985	2331	1665	1969
CAD_+_27440280.23-P1P2_cr109	699	934	264	361	92	137	17	110
CAD_+_27440280.23-P1P2_cr110	241	337	224	310	309	356	195	236
CAD_+_27440280.23-P1P2_cr111	758	1145	1420	2061	1761	2004	1834	1370
CAD_+_27440280.23-P1P2_cr112	836	1148	1286	2083	1473	2065	1268	1721
CAD_+_27440280.23-P1P2_cr113	667	782	223	265	73	91	29	23
CAD_+_27440280.23-P1P2_cr114	887	1283	1629	2286	1635	2247	1951	1545
CAD_+_27440280.23-P1P2_cr115	1300	2200	2927	3894	2733	3773	2815	2992
CAD_+_27440280.23-P1P2_cr116	701	873	212	318	69	98	34	33
CAD_+_27440280.23-P1P2_cr117	659	1014	307	384	133	160	83	92
CAD_+_27440280.23-P1P2_cr118	2365	3180	852	1104	388	498	101	179
CAD_+_27440280.23-P1P2_cr119	623	887	296	624	173	269	130	119
CAD_+_27440280.23-P1P2_cr120	615	844	359	468	190	224	142	136
CAD_+_27440280.23-P1P2_cr121	1112	1534	425	613	152	279	75	124
CAD_+_27440280.23-P1P2_cr122	1176	1763	2396	2931	2595	2456	2347	2217
CAD_+_27440280.23-P1P2_cr123	758	1116	321	358	156	223	68	58
CAD_+_27440280.23-P1P2_cr124	816	1384	1068	1639	829	1136	563	852
CAD_+_27440280.23-P1P2_cr125	1168	1702	1528	2518	1680	2111	1304	1444
CAD_+_27440280.23-P1P2_cr126	2129	2788	3802	5391	4172	4961	3779	4045
CAD_+_27440280.23-P1P2_cr127	1223	1729	1904	2612	1805	2305	1494	1570
CAD_+_27440280.23-P1P2_cr128	645	1103	272	268	92	187	10	80
CAD_+_27440280.23-P1P2_cr129	780	1349	379	400	98	169	45	30
CAD_+_27440280.23-P1P2_cr130	1214	1822	2009	3041	1994	2926	1850	2380
CAD_+_27440280.23-P1P2_cr131	276	364	107	152	56	59	9	9
CAD_+_27440280.23-P1P2_cr132	260	377	88	186	21	62	15	34
CAD_+_27440280.23-P1P2_cr133	1717	2631	3297	4971	3523	4671	3122	3349
CAD_+_27440280.23-P1P2_cr134	983	1275	911	1450	771	766	550	623
CAD_+_27440280.23-P1P2_cr135	1621	2310	3250	4259	3429	3672	3555	3186
CAD_+_27440280.23-P1P2_cr136	513	975	197	300	90	93	61	33
CAD_+_27440280.23-P1P2_cr137	1292	1925	2184	3610	2429	3149	2195	2285
CAD_+_27440280.23-P1P2_cr138	2327	3518	4426	6490	4974	5926	4435	4831
CAD_+_27440280.23-P1P2_cr139	508	610	221	263	122	151	23	50
CAD_+_27440280.23-P1P2_cr140	879	1205	292	392	55	152	31	46
CAD_+_27440280.23-P1P2_cr141	975	1236	501	589	302	335	77	139
CAD_+_27440280.23-P1P2_cr142	119	202	69	81	23	27	5	38
CAD_+_27440280.23-P1P2_cr143	1094	1686	2190	3518	2422	3197	2136	2466
CAD_+_27440280.23-P1P2_cr144	632	842	197	369	66	100	43	36
CAD_+_27440280.23-P1P2_cr145	767	1310	272	520	110	223	55	104
CAD_+_27440280.23-P1P2_cr146	1072	1585	825	1504	714	876	463	575
CAD_+_27440280.23-P1P2_cr147	412	565	153	256	59	130	28	59
CAD_+_27440280.23-P1P2_cr148	1413	2002	1903	2494	1778	1972	1341	1365
CAD_+_27440280.23-P1P2_cr149	1122	1556	1856	2728	1880	2958	1698	2260
CAD_+_27440280.23-P1P2_cr150	716	997	432	593	291	316	159	196
CAD_+_27440280.23-P1P2_cr151	1665	2579	2713	4826	2928	4918	2793	3811
CAD_+_27440280.23-P1P2_cr152	296	402	100	157	45	44	25	32
CAD_+_27440280.23-P1P2_cr153	957	1329	351	602	210	230	69	126
CAD_+_27440280.23-P1P2_cr154	4865	7223	9160	13539	9699	12395	8883	10424
CAD_+_27440280.23-P1P2_cr155	527	693	182	238	43	101	28	44
CAD_+_27440280.23-P1P2_cr156	591	855	232	420	90	99	32	22
CAD_+_27440280.23-P1P2_cr157	1318	1629	2383	2864	2562	2613	2024	2297
CAD_+_27440280.23-P1P2_cr158	1124	1618	1817	2066	1647	1710	1334	1424
CAD_+_27440280.23-P1P2_cr159	256	273	84	97	47	38	23	7
CAD_+_27440280.23-P1P2_cr160	802	1242	1546	2190	1613	2182	1385	2020
CAD_+_27440280.23-P1P2_cr161	796	1077	265	407	118	65	77	25
CAD_+_27440280.23-P1P2_cr162	656	946	309	319	108	170	75	93
CAD_+_27440280.23-P1P2_cr163	1787	2526	2195	2827	1857	2467	1488	1462
CAD_+_27440280.23-P1P2_cr164	741	1052	269	447	109	168	70	58
CAD_+_27440280.23-P1P2_cr165	1169	1448	1780	2781	1907	2508	1550	1840
CAD_+_27440280.23-P1P2_cr166	444	732	546	710	441	578	310	426
CAD_+_27440280.23-P1P2_cr167	646	839	202	382	108	213	43	62
CAD_+_27440280.23-P1P2_cr168	698	901	331	402	125	177	79	74
CAD_+_27440280.23-P1P2_cr169	600	898	228	324	69	143	31	77
CAD_+_27440280.23-P1P2_cr170	724	880	1432	1672	1721	1411	1484	1183
CAD_+_27440280.23-P1P2_cr171	971	1237	377	405	185	248	69	83
CAD_+_27440280.23-P1P2_cr172	711	974	372	278	88	94	71	54
CAD_+_27440280.23-P1P2_cr173	947	1285	1732	2435	1836	2368	1583	2049
CAD_+_27440280.23-P1P2_cr174	1385	2023	2666	3981	3112	3658	2930	2543
CAD_+_27440280.23-P1P2_cr175	860	1284	1046	1603	869	1141	532	793
CAD_+_27440280.23-P1P2_cr176	673	849	297	284	90	106	16	36
CAD_+_27440280.23-P1P2_cr177	721	1171	983	1360	660	1020	522	634
CAD_+_27440280.23-P1P2_cr178	1642	2176	3048	3798	3314	4061	3085	2899
CAD_+_27440280.23-P1P2_cr179	516	782	984	1326	1116	1302	885	1053
CAD_+_27440280.23-P1P2_cr180	1947	2565	3505	4693	3799	4469	3608	3492
CAD_+_27440280.23-P1P2_cr181	642	971	263	426	110	148	10	38
CAD_+_27440280.23-P1P2_cr182	1329	1720	1211	1969	1131	1576	898	896
CAD_+_27440280.23-P1P2_cr183	546	862	157	317	75	102	42	25
CAD_+_27440280.23-P1P2_cr184	1237	1743	1194	2136	846	1617	598	1112
CAD_+_27440280.23-P1P2_cr185	579	968	619	1153	496	1020	437	788
CAD_+_27440280.23-P1P2_cr186	1255	1942	2387	3774	2302	3643	2174	2595
CAD_+_27440280.23-P1P2_cr187	682	1116	1279	1733	1226	1813	1147	1357
CAD_+_27440280.23-P1P2_cr188	1237	1708	2183	3043	2502	2849	2256	2495
CAD_+_27440280.23-P1P2_cr189	761	923	300	415	134	138	55	126
CAD_+_27440280.23-P1P2_cr190	702	890	421	637	313	407	216	227
CAD_+_27440280.23-P1P2_cr191	2011	3044	3739	5602	3643	5365	3807	4439
CAD_+_27440280.23-P1P2_cr192	564	918	390	665	265	436	191	260
CAD_+_27440280.23-P1P2_cr193	881	1324	1620	2553	1981	2508	1750	1916
CAD_+_27440280.23-P1P2_cr194	971	1278	1837	2529	2054	2414	1833	2000
CAD_+_27440280.23-P1P2_cr195	679	955	233	383	97	134	50	84
CAD_+_27440280.23-P1P2_cr196	622	946	510	715	411	469	234	194
CAD_+_27440280.23-P1P2_cr197	1394	1888	2173	3218	2338	2792	2063	2495
CAD_+_27440280.23-P1P2_cr198	1025	1386	1662	1882	1459	1377	1011	1171
CAD_+_27440280.23-P1P2_cr199	126	206	60	99	17	76	12	23
CAD_+_27440280.23-P1P2_cr200	721	1140	667	1006	556	739	330	428
CAD_+_27440280.23-P1P2_cr201	934	1436	1851	2385	1831	2175	1839	1808
CAD_+_27440280.23-P1P2_cr202	1184	2020	2132	3542	2242	2972	1884	2414
CAD_+_27440280.23-P1P2_cr203	1939	2631	3263	4879	3295	4850	3405	3713
CAD_+_27440280.23-P1P2_cr204	1798	2652	3294	4657	3500	4249	3133	3192
CAD_+_27440280.23-P1P2_cr205	537	834	306	368	110	134	49	77
CAD_+_27440280.23-P1P2_cr206	830	1355	404	447	225	222	114	98
CAD_+_27440280.23-P1P2_cr207	571	907	574	1144	536	658	366	509
CAD_+_27440280.23-P1P2_cr208	1368	1962	2495	3629	2679	3197	2396	2458
CAD_+_27440280.23-P1P2_cr209	1645	2571	3112	4731	3329	4557	2886	3632
CAD_+_27440280.23-P1P2_cr210	1472	1922	2353	3666	2885	3134	2489	2607
CAD_+_27440280.23-P1P2_cr211	985	1459	1516	2590	1654	2568	1536	1956
CAD_+_27440280.23-P1P2_cr212	1047	1364	497	621	268	382	160	185
CAD_+_27440280.23-P1P2_cr213	170	236	101	122	84	178	60	46
CAD_+_27440280.23-P1P2_cr214	350	557	147	265	59	81	15	25
CAD_+_27440280.23-P1P2_cr215	550	705	245	372	190	115	42	52
CAD_+_27440280.23-P1P2_cr216	363	763	187	201	47	130	37	12
CAD_+_27440280.23-P1P2_cr217	1427	1979	1707	2814	1448	2040	1235	1524
CAD_+_27440280.23-P1P2_cr218	1384	2004	2016	3346	1966	2448	1730	2037
CAD_+_27440280.23-P1P2_cr219	1340	2024	2689	3406	2765	3284	2808	2528
CAD_+_27440280.23-P1P2_cr220	1670	2560	2863	4992	3329	4622	3097	3615
CAD_+_27440280.23-P1P2_cr221	1140	1697	1713	3319	1753	2925	1737	2263
CAD_+_27440280.23-P1P2_cr222	875	1396	1844	2403	1687	2438	1541	1760
CAD_+_27440280.23-P1P2_cr223	880	1171	423	587	216	252	93	106
CAD_+_27440280.23-P1P2_cr224	287	364	118	140	38	59	4	25
CAD_+_27440280.23-P1P2_cr225	737	1050	1341	1797	1492	1601	1319	1335
CAD_+_27440280.23-P1P2_cr226	730	1044	274	426	102	127	30	26
CAD_+_27440280.23-P1P2_cr227	1635	2230	898	1427	617	949	413	436
CAD_+_27440280.23-P1P2_cr228	1220	1738	2111	2827	2199	2651	2101	2062
CAD_+_27440280.23-P1P2_cr229	1245	1652	2304	3423	2508	3445	2429	2310
CAD_+_27440280.23-P1P2_cr230	589	727	929	1438	1090	1443	1146	1182
CAD_+_27440280.23-P1P2_cr231	381	740	197	199	54	49	15	31
CAD_+_27440280.23-P1P2_cr232	2114	3034	840	1250	312	454	89	197
CAD_+_27440280.23-P1P2_cr233	1415	2210	2420	3899	2711	3368	2402	2902
CAD_+_27440280.23-P1P2_cr234	713	1003	195	400	79	96	50	42
CAD_+_27440280.23-P1P2_cr235	1121	1339	420	557	130	308	42	73
CAD_+_27440280.23-P1P2_cr236	582	740	199	352	127	166	38	58
CAD_+_27440280.23-P1P2_cr237	856	1138	889	1311	629	1062	592	566
CAD_+_27440280.23-P1P2_cr238	448	637	140	315	83	81	19	49
CAD_+_27440280.23-P1P2_cr239	848	1069	265	350	120	90	43	61
CAD_+_27440280.23-P1P2_cr240	614	1058	220	319	92	163	27	19
CAD_+_27440280.23-P1P2_cr241	1977	2625	3528	4829	3764	4555	3572	3448
CAD_+_27440280.23-P1P2_cr242	512	714	394	590	327	517	221	351
CAD_+_27440280.23-P1P2_cr243	860	1267	259	381	135	131	34	82
CAD_+_27440280.23-P1P2_cr244	875	1241	1647	2288	1811	2137	1575	1907
CAD_+_27440280.23-P1P2_cr245	1219	1709	2255	3213	2576	2989	2296	2201
CAD_+_27440280.23-P1P2_cr246	2363	3302	3784	6121	4398	5921	4084	4782
CAD_+_27440280.23-P1P2_cr247	1582	1954	2403	4016	2674	3882	2328	2605
CAD_+_27440280.23-P1P2_cr248	1454	2254	2410	3613	2686	3706	2587	2595
CAD_+_27440280.23-P1P2_cr249	983	1312	1141	1454	977	1396	769	988
CAD_+_27440280.23-P1P2_cr250	1409	1829	2472	2957	2328	3110	2081	2313
CAD_+_27440280.23-P1P2_cr251	781	1154	255	364	102	143	19	51
CAD_+_27440280.23-P1P2_cr252	1157	1802	2153	3298	2127	3040	2221	2533
CAD_+_27440280.23-P1P2_cr253	614	806	168	281	76	64	76	76
CAD_+_27440280.23-P1P2_cr254	577	828	242	392	124	208	59	103
CAD_+_27440280.23-P1P2_cr255	1164	1781	1277	2002	1127	1547	680	1029
CAD_+_27440280.23-P1P2_cr256	118	144	49	54	29	23	7	1
CAD_+_27440280.23-P1P2_cr257	2160	3430	3490	6277	3913	5841	3800	4730
CAD_+_27440280.23-P1P2_cr258	861	1180	270	413	97	144	94	40
CAD_+_27440280.23-P1P2_cr259	1337	2237	2628	3699	2640	3409	2470	2952
CAD_+_27440280.23-P1P2_cr260	789	1137	285	379	126	161	54	44
CAD_+_27440280.23-P1P2_cr261	1383	1994	2621	3563	2727	3803	2564	2786
CAD_+_27440280.23-P1P2_cr262	1389	1721	2291	3368	2403	3368	2560	2377
CAD_+_27440280.23-P1P2_cr263	907	1254	291	409	178	231	61	62
CAD_+_27440280.23-P1P2_cr264	642	911	270	254	111	145	38	36
CAD_+_27440280.23-P1P2_cr265	910	1329	1487	2458	1548	2363	1635	1723
CAD_+_27440280.23-P1P2_cr266	4039	5369	6989	10484	7550	9606	6796	7664
CAD_+_27440280.23-P1P2_cr267	1599	2182	559	901	186	220	81	141
CAD_+_27440280.23-P1P2_cr268	574	833	940	1551	977	1748	1105	1256
CAD_+_27440280.23-P1P2_cr269	552	734	181	268	131	101	39	48
CAD_+_27440280.23-P1P2_cr270	407	577	189	235	87	66	40	14
CAD_+_27440280.23-P1P2_cr271	429	690	163	192	53	64	4	37
CAD_+_27440280.23-P1P2_cr272	1854	2754	3563	4650	3950	4713	3523	4200
CAD_+_27440280.23-P1P2_cr273	811	1120	986	1244	738	879	604	688
CAD_+_27440280.23-P1P2_cr274	1598	2522	3189	4526	3310	4488	3119	3507
CAD_+_27440280.23-P1P2_cr275	615	797	196	306	50	91	34	33
CAD_+_27440280.23-P1P2_cr276	629	1059	1027	1355	758	1134	544	871
CAD_+_27440280.23-P1P2_cr277	250	482	556	1138	568	967	555	917
CAD_+_27440280.23-P1P2_cr278	1196	1593	1844	3075	2133	3067	1990	2521
CAD_+_27440280.23-P1P2_cr279	716	1279	320	417	205	311	58	213
CAD_+_27440280.23-P1P2_cr280	894	1425	1764	2550	1956	2361	1497	2037
CAD_+_27440280.23-P1P2_cr281	1520	2101	2584	3707	2819	3180	2643	2870
CAD_+_27440280.23-P1P2_cr282	420	649	155	284	63	82	23	21
CAD_+_27440280.23-P1P2_cr283	562	701	236	365	121	151	35	54
CAD_+_27440280.23-P1P2_cr284	435	530	166	243	39	49	31	15
CAD_+_27440280.23-P1P2_cr285	797	1075	398	460	187	204	55	73
CAD_+_27440280.23-P1P2_cr286	853	1228	338	410	238	206	100	63
CAD_+_27440280.23-P1P2_cr287	809	991	309	351	166	162	78	83
CAD_+_27440280.23-P1P2_cr288	1894	2741	3040	5143	3366	4374	3099	3670
CAD_+_27440280.23-P1P2_cr289	795	1110	299	435	142	163	17	38
CAD_+_27440280.23-P1P2_cr290	892	1129	1501	2086	1692	2056	1653	1626
CAD_+_27440280.23-P1P2_cr291	497	753	188	254	93	106	45	27
CAD_+_27440280.23-P1P2_cr292	878	1373	498	751	227	486	64	184
CAD_+_27440280.23-P1P2_cr293	257	379	172	190	16	35	16	17
CAD_+_27440280.23-P1P2_cr294	648	1001	1237	1362	1023	1251	843	883
CAD_+_27440280.23-P1P2_cr295	673	1179	1246	2226	1259	1975	1339	1697
CAD_+_27440280.23-P1P2_cr296	756	1207	594	759	409	611	266	281
CAD_+_27440280.23-P1P2_cr297	1685	2309	3052	4183	3034	3861	3232	3307
CAD_+_27440280.23-P1P2_cr298	1215	1390	2255	2860	2402	2462	2086	2114
CAD_+_27440280.23-P1P2_cr299	589	902	208	398	106	97	17	29
CAD_+_27440280.23-P1P2_cr300	147	201	86	92	57	56	2	45
CAD_+_27440280.23-P1P2_cr301	1623	2497	2909	4187	3384	4380	3368	3324
CAD_+_27440280.23-P1P2_cr302	692	1003	216	414	108	146	24	64
CAD_+_27440280.23-P1P2_cr303	1953	2831	3605	4439	3865	4561	3442	3565
CAD_+_27440280.23-P1P2_cr304	672	893	315	259	120	128	43	83
CAD_+_27440280.23-P1P2_cr305	739	1286	1268	1887	1518	1911	1545	1616
CAD_+_27440280.23-P1P2_cr306	773	1009	327	406	155	135	81	57
CAD_+_27440280.23-P1P2_cr307	478	643	151	324	66	142	58	26
CAD_+_27440280.23-P1P2_cr308	897	1431	1780	2793	1829	2290	1867	2279
CAD_+_27440280.23-P1P2_cr309	1411	2113	2278	3432	2682	3287	2468	2545
CAD_+_27440280.23-P1P2_cr310	1203	1936	2279	3465	2386	2820	2209	2235
CAD_+_27440280.23-P1P2_cr311	976	1648	1693	3204	1886	3083	1754	1990
CAD_+_27440280.23-P1P2_cr312	1262	1949	2106	3062	2237	2986	2315	2460
CAD_+_27440280.23-P1P2_cr313	1175	1521	2150	2932	2187	2705	2155	2195
CAD_+_27440280.23-P1P2_cr314	506	614	872	1338	1029	1333	927	1099
CAD_+_27440280.23-P1P2_cr315	990	1574	1802	2964	1876	2512	1768	1684
CAD_+_27440280.23-P1P2_cr316	870	1460	1440	2721	1715	2474	1621	1897
CAD_+_27440280.23-P1P2_cr317	943	1359	1255	1681	971	1295	709	892
CAD_+_27440280.23-P1P2_cr318	1135	1533	1385	2450	1133	1823	988	1215
CAD_+_27440280.23-P1P2_cr319	706	872	270	563	176	223	68	81
CAD_+_27440280.23-P1P2_cr320	303	507	133	165	69	99	6	37
CAD_+_27440280.23-P1P2_cr321	1186	1638	399	559	142	258	46	98
CAD_+_27440280.23-P1P2_cr322	1346	2104	2277	3584	2575	3596	2538	2841
CAD_+_27440280.23-P1P2_cr323	879	1314	258	511	116	200	27	46
CAD_+_27440280.23-P1P2_cr324	1546	2231	2581	4119	2810	4046	2598	3784
CAD_+_27440280.23-P1P2_cr325	1724	2590	2950	5068	2967	4476	2608	3788
CAD_+_27440280.23-P1P2_cr326	2371	3275	4098	5640	4222	5342	3777	4241
CAD_+_27440280.23-P1P2_cr327	772	1112	371	398	114	102	40	77
CAD_+_27440280.23-P1P2_cr328	1490	1800	2527	3589	2838	3256	2597	2619
CAD_+_27440280.23-P1P2_cr329	1401	2110	2421	3707	2547	3302	2416	2896
CAD_+_27440280.23-P1P2_cr330	482	659	335	403	177	134	113	101
CAD_+_27440280.23-P1P2_cr331	1188	1397	1869	2355	1738	1963	1571	1761
CAD_+_27440280.23-P1P2_cr332	395	583	682	731	668	694	667	548
CAD_+_27440280.23-P1P2_cr333	708	1125	295	419	135	194	81	24
CAD_+_27440280.23-P1P2_cr334	803	1308	253	437	145	117	37	56
CAD_+_27440280.23-P1P2_cr335	839	979	384	271	121	106	54	57
CAD_+_27440280.23-P1P2_cr336	1503	2145	2595	4011	2703	3703	2648	2695
CAD_+_27440280.23-P1P2_cr337	1133	1817	1908	2985	2103	2719	2094	2028
CAD_+_27440280.23-P1P2_cr338	926	1490	686	880	368	417	170	253
CAD_+_27440280.23-P1P2_cr339	1015	1462	1900	2792	2106	2373	2159	2103
CAD_+_27440280.23-P1P2_cr340	733	926	334	471	94	270	72	78
CAD_+_27440280.23-P1P2_cr341	488	885	558	777	469	612	292	385
CAD_+_27440280.23-P1P2_cr342	823	1261	1019	1257	809	1015	692	484
CAD_+_27440280.23-P1P2_cr343	1051	1590	1738	2548	1926	2500	1717	1771
CAD_+_27440280.23-P1P2_cr344	1293	2035	2444	3591	2563	3286	2634	2801
CAD_+_27440280.23-P1P2_cr345	733	940	325	430	124	190	49	49
CAD_+_27440280.23-P1P2_cr346	1041	1258	335	479	199	251	52	87
CAD_+_27440280.23-P1P2_cr347	2074	2941	3716	5378	3789	4941	3315	4094
CAD_+_27440280.23-P1P2_cr348	599	844	144	369	90	88	27	36
CAD_+_27440280.23-P1P2_cr349	643	1044	561	813	503	464	388	288
CAD_+_27440280.23-P1P2_cr350	1627	2570	2995	4903	3024	4758	2850	4049
CAD_+_27440280.23-P1P2_cr351	1175	1569	1869	3276	2112	2832	1725	2375
CAD_+_27440280.23-P1P2_cr352	799	1096	327	404	134	201	54	72
CAD_+_27440280.23-P1P2_cr353	578	936	239	389	81	186	51	53
CAD_+_27440280.23-P1P2_cr354	190	118	61	52	22	16	0	13
CAD_+_27440280.23-P1P2_cr355	1051	1428	1596	2651	2033	2420	1503	2095
CAD_+_27440280.23-P1P2_cr356	514	892	224	341	124	87	29	24
CAD_+_27440280.23-P1P2_cr357	1094	1597	2185	3052	2360	2894	2182	2069
CAD_+_27440280.23-P1P2_cr358	529	800	173	286	126	113	35	34
CAD_+_27440280.23-P1P2_cr359	1977	2570	811	1069	318	397	123	181
CAD_+_27440280.23-P1P2_cr360	521	719	146	327	107	188	72	50
CAD_+_27440280.23-P1P2_cr361	1444	1996	575	694	256	280	60	136
CAD_+_27440280.23-P1P2_cr362	393	676	209	309	95	128	40	71
CAD_+_27440280.23-P1P2_cr363	433	988	172	341	64	229	25	67
CAD_+_27440280.23-P1P2_cr364	881	1105	300	333	135	179	39	56
CAD_+_27440280.23-P1P2_cr365	807	1140	250	409	145	143	49	52
CAD_+_27440280.23-P1P2_cr366	612	801	204	354	95	82	31	33
CAD_+_27440280.23-P1P2_cr367	530	679	227	286	143	123	50	14
CAD_+_27440280.23-P1P2_cr368	849	1366	355	487	150	162	46	43
CAD_+_27440280.23-P1P2_cr369	1086	1451	1325	1954	1317	1290	932	981
CAD_+_27440280.23-P1P2_cr370	655	1018	251	569	112	249	52	137
CAD_+_27440280.23-P1P2_cr371	1031	1467	395	688	157	278	52	129
CAD_+_27440280.23-P1P2_cr372	945	1323	313	491	196	299	39	94
CAD_+_27440280.23-P1P2_cr373	2031	2938	3526	4984	3711	4440	3537	3387
CAD_+_27440280.23-P1P2_cr374	883	1342	1509	2415	1467	2423	1391	1897
CAD_+_27440280.23-P1P2_cr375	110	156	52	43	22	42	11	1
CAD_+_27440280.23-P1P2_cr376	2130	3332	4463	6677	4392	6262	4231	4810
CAD_+_27440280.23-P1P2_cr377	869	1070	352	390	93	178	95	90
CAD_+_27440280.23-P1P2_cr378	1861	2404	3025	4424	3568	4504	3132	3400
CAD_+_27440280.23-P1P2_cr379	1341	1569	420	620	162	183	81	89
CAD_+_27440280.23-P1P2_cr380	205	295	81	137	12	50	6	33
CAD_+_27440280.23-P1P2_cr381	1882	2449	3373	5266	3486	4299	3281	3315
CAD_+_27440280.23-P1P2_cr382	1411	2121	2600	3662	2848	3436	2836	3104
CAD_+_27440280.23-P1P2_cr383	271	335	552	738	625	647	634	540
CAD_+_27440280.23-P1P2_cr384	984	1535	2059	2546	2104	2418	2042	1884
CAD_+_27440280.23-P1P2_cr385	677	1153	338	493	264	243	212	143
CAD_+_27440280.23-P1P2_cr386	1445	2070	2493	3808	2896	3674	2366	2711
CAD_+_27440280.23-P1P2_cr387	1281	1862	2101	3492	2144	3040	1863	2302
CAD_+_27440280.23-P1P2_cr388	144	115	60	70	9	5	0	12
CAD_+_27440280.23-P1P2_cr389	917	1078	1418	2347	1705	2258	1574	1645
CAD_+_27440280.23-P1P2_cr390	1057	1801	1991	2952	1987	2677	2115	1922
CAD_+_27440280.23-P1P2_cr391	1262	1823	2368	3587	2350	3465	2099	2672
CAD_+_27440280.23-P1P2_cr392	353	599	144	162	98	47	22	37
CAD_+_27440280.23-P1P2_cr393	582	909	179	231	107	145	30	53
CAD_+_27440280.23-P1P2_cr394	895	1345	414	511	196	204	119	16
CAD_+_27440280.23-P1P2_cr395	742	1129	1115	2205	1172	1873	1094	1521
CAD_+_27440280.23-P1P2_cr396	183	232	51	89	7	28	1	46
CAD_+_27440280.23-P1P2_cr397	732	1176	305	419	131	151	48	94
CAD_+_27440280.23-P1P2_cr398	1245	1825	1913	2907	1961	2352	1656	1889
CAD_+_27440280.23-P1P2_cr399	657	1177	483	611	293	440	190	225
CAD_+_27440280.23-P1P2_cr400	939	1309	1701	2706	1726	2461	1457	1922
CAD_+_27440280.23-P1P2_cr401	1074	1640	1165	2178	1003	1765	967	1316
CAD_+_27440280.23-P1P2_cr402	1291	1837	576	712	223	310	131	139
CAD_+_27440280.23-P1P2_cr403	1020	1708	1912	3237	1849	2704	1813	2172
CAD_+_27440280.23-P1P2_cr404	1241	1644	1794	2675	1718	2077	1365	1620
CAD_+_27440280.23-P1P2_cr405	378	536	197	302	68	83	46	42
CAD_+_27440280.23-P1P2_cr406	598	825	538	721	436	564	325	270
CAD_+_27440280.23-P1P2_cr407	1672	2285	3206	3963	3172	3635	2865	2794
CAD_+_27440280.23-P1P2_cr408	490	686	184	221	90	76	10	52
CAD_+_27440280.23-P1P2_cr409	866	1090	237	470	110	180	32	74
CAD_+_27440280.23-P1P2_cr410	761	929	211	405	78	98	30	46
CAD_+_27440280.23-P1P2_cr411	1070	1365	1708	2448	1840	2623	1590	1872
CAD_+_27440280.23-P1P2_cr412	814	1357	365	452	126	145	79	88
CAD_+_27440280.23-P1P2_cr413	1454	2119	2863	4367	3218	3931	2765	3213
CAD_+_27440280.23-P1P2_cr414	695	888	219	316	81	134	42	74
CAD_+_27440280.23-P1P2_cr415	1485	2225	2551	3942	2693	3960	2384	3097
CAD_+_27440280.23-P1P2_cr416	623	1084	294	378	110	124	82	44
CAD_+_27440280.23-P1P2_cr417	1285	1955	1778	2542	1479	2366	1295	1498
CAD_+_27440280.23-P1P2_cr418	1174	1615	2090	3215	2013	3199	1778	2277
CAD_+_27440280.23-P1P2_cr419	569	795	1092	1448	1302	1505	1021	1123
CAD_+_27440280.23-P1P2_cr420	190	212	84	115	27	89	28	20
CAD_+_27440280.23-P1P2_cr421	777	1216	333	591	192	361	102	175
CAD_+_27440280.23-P1P2_cr422	331	454	348	599	475	443	341	306
CAD_+_27440280.23-P1P2_cr423	374	628	145	202	40	84	17	9
CAD_+_27440280.23-P1P2_cr424	1252	1899	2376	3566	2433	3839	2252	2833
CAD_+_27440280.23-P1P2_cr425	1133	1901	2043	2787	1878	2591	1769	1915
CAD_+_27440280.23-P1P2_cr426	967	1352	484	546	216	260	97	132
CAD_+_27440280.23-P1P2_cr427	752	1224	714	1337	527	910	359	465
CAD_+_27440280.23-P1P2_cr428	572	922	251	295	114	117	29	11
CAD_+_27440280.23-P1P2_cr429	586	852	865	1277	726	1245	657	895
CAD_+_27440280.23-P1P2_cr430	551	1075	327	739	201	472	138	203
CAD_+_27440280.23-P1P2_cr431	811	1407	1467	2418	1325	2389	1444	1899
CAD_+_27440280.23-P1P2_cr432	1397	2210	2219	3595	2010	3004	1619	2168
CAD_+_27440280.23-P1P2_cr433	648	941	302	308	113	133	42	63
CAD_+_27440280.23-P1P2_cr434	672	1012	262	460	96	177	44	47
CAD_+_27440280.23-P1P2_cr435	2566	3717	3858	5245	3405	4479	3299	3369
CAD_+_27440280.23-P1P2_cr436	884	1522	1641	2744	1782	2535	1547	1946
CAD_+_27440280.23-P1P2_cr437	583	1170	359	390	136	207	97	112
CAD_+_27440280.23-P1P2_cr438	3145	4527	5755	8247	6202	7527	5734	6357
CAD_+_27440280.23-P1P2_cr439	943	1327	464	649	215	203	118	126
CAD_+_27440280.23-P1P2_cr440	675	924	574	837	419	660	320	422
CAD_+_27440280.23-P1P2_cr441	646	893	366	861	400	487	143	342
CAD_+_27440280.23-P1P2_cr442	1190	1874	971	1224	491	788	343	369
CAD_+_27440280.23-P1P2_cr443	1855	2777	883	1099	400	460	177	213
CAD_+_27440280.23-P1P2_cr444	778	1057	312	453	103	211	59	54
CAD_+_27440280.23-P1P2_cr445	896	1220	1364	2075	1671	1814	1265	1571
CAD_+_27440280.23-P1P2_cr446	382	516	159	191	80	53	18	19
CAD_+_27440280.23-P1P2_cr447	1479	2268	2117	3730	2244	3601	2398	2910
CAD_+_27440280.23-P1P2_cr448	2102	2749	3808	5273	3919	4645	3689	3662
CAD_+_27440280.23-P1P2_cr449	1680	2679	3323	5120	3619	4536	3306	3616
CAD_+_27440280.23-P1P2_cr450	528	905	163	287	55	110	22	57
CAD_+_27440280.23-P1P2_cr451	507	456	196	320	129	137	74	83
CAD_+_27440280.23-P1P2_cr452	981	1470	1690	2839	1985	2379	1844	2239
CAD_+_27440280.23-P1P2_cr453	1524	2220	2676	4020	2825	4111	2796	3527
CAD_+_27440280.23-P1P2_cr454	327	624	714	1296	725	1002	603	818
CAD_+_27440280.23-P1P2_cr455	710	1095	283	393	118	141	40	35
CAD_+_27440280.23-P1P2_cr456	1151	1629	744	1025	430	617	188	323
CAD_+_27440280.23-P1P2_cr457	426	726	207	232	99	63	43	33
CAD_+_27440280.23-P1P2_cr458	846	1185	500	721	373	400	223	301
CAD_+_27440280.23-P1P2_cr459	2497	3828	3685	5873	3783	5220	3369	4588
CAD_+_27440280.23-P1P2_cr460	299	410	187	225	123	52	59	13
CAD_+_27440280.23-P1P2_cr461	964	1404	1655	2618	1929	2511	1464	1981
CAD_+_27440280.23-P1P2_cr462	955	1452	1550	2557	1657	2662	1810	1939
CAD_+_27440280.23-P1P2_cr463	397	535	604	1095	739	1067	675	696
CAD_+_27440280.23-P1P2_cr464	631	883	154	276	88	119	35	39
CAD_+_27440280.23-P1P2_cr465	1073	1766	1995	3228	2027	2997	1892	2406
CAD_+_27440280.23-P1P2_cr466	1700	2164	2676	3542	2564	3442	2657	2752
CAD_+_27440280.23-P1P2_cr467	1460	2115	2556	3968	2740	3810	2459	3241
CAD_+_27440280.23-P1P2_cr468	709	1169	1048	1714	1098	1535	933	1030
CAD_+_27440280.23-P1P2_cr469	1171	1542	2021	2710	1946	2574	1907	2152
CAD_+_27440280.23-P1P2_cr470	378	645	138	221	90	145	7	30
CAD_+_27440280.23-P1P2_cr471	374	710	252	428	191	278	164	94
CAD_+_27440280.23-P1P2_cr472	805	978	1387	1603	1388	1679	1370	1448
CAD_+_27440280.23-P1P2_cr473	980	1487	1703	2336	1743	2371	1712	1686
CAD_+_27440280.23-P1P2_cr474	540	844	282	352	111	127	45	37
CAD_+_27440280.23-P1P2_cr475	1079	1405	1977	3008	2264	2752	2006	2349
CAD_+_27440280.23-P1P2_cr476	864	1240	309	337	67	151	23	51
CAD_+_27440280.23-P1P2_cr477	634	906	197	422	48	178	38	26
CAD_+_27440280.23-P1P2_cr478	2044	2895	669	985	327	411	134	221
CAD_+_27440280.23-P1P2_cr479	812	1070	414	802	300	321	151	221
CAD_+_27440280.23-P1P2_cr480	430	602	335	689	317	492	254	257
CAD_+_27440280.23-P1P2_cr481	551	970	279	417	160	228	104	162
CAD_+_27440280.23-P1P2_cr482	1259	1587	2388	3002	2576	2563	2255	2221
CAD_+_27440280.23-P1P2_cr483	660	883	362	295	155	151	60	33
CAD_+_27440280.23-P1P2_cr484	417	706	175	201	48	128	53	62
CAD_+_27440280.23-P1P2_cr485	992	1314	929	1320	746	921	525	578
CAD_+_27440280.23-P1P2_cr486	117	236	81	157	20	105	20	11
CAD_+_27440280.23-P1P2_cr487	1197	1738	412	570	253	234	53	75
CAD_+_27440280.23-P1P2_cr488	602	750	312	280	109	109	32	69
CAD_+_27440280.23-P1P2_cr489	379	638	211	304	103	73	19	53
CAD_+_27440280.23-P1P2_cr490	1604	2159	2402	3861	2257	3155	1911	2232
CAD_+_27440280.23-P1P2_cr491	979	1080	516	620	292	376	114	170
CAD_+_27440280.23-P1P2_cr492	522	792	151	319	63	80	25	46
CAD_+_27440280.23-P1P2_cr493	1799	2170	2791	4042	3057	3774	3036	3302
CAD_+_27440280.23-P1P2_cr494	792	1053	306	285	116	263	78	24
CAD_+_27440280.23-P1P2_cr495	773	1127	333	449	241	166	120	86
CAD_+_27440280.23-P1P2_cr496	171	247	256	572	218	497	188	319
CAD_+_27440280.23-P1P2_cr497	99	205	36	76	10	31	6	3
CAD_+_27440280.23-P1P2_cr498	982	1694	1886	2549	2260	2332	2060	1986
CAD_+_27440280.23-P1P2_cr499	1913	2967	3337	5040	3672	3855	3706	3825
CAD_+_27440280.23-P1P2_cr500	551	934	337	504	302	269	162	157
CAD_+_27440280.23-P1P2_cr501	476	592	203	255	109	81	31	25
CAD_+_27440280.23-P1P2_cr502	844	1121	975	1442	904	1322	773	945
CAD_+_27440280.23-P1P2_cr503	587	863	244	337	105	114	27	56
CAD_+_27440280.23-P1P2_cr504	1125	1687	2081	3041	2455	2706	2125	2002
CAD_+_27440280.23-P1P2_cr505	1559	2153	1002	1417	512	857	252	407
CAD_+_27440280.23-P1P2_cr506	928	1361	1427	2658	1789	2441	1585	1777
CAD_+_27440280.23-P1P2_cr507	585	930	930	1507	1077	1431	972	977
CAD_+_27440280.23-P1P2_cr508	1194	1886	702	1067	346	567	184	315
CAD_+_27440280.23-P1P2_cr509	806	1307	1607	2496	1643	2298	1623	1851
CAD_+_27440280.23-P1P2_cr510	800	1123	285	473	129	119	42	62
CAD_+_27440280.23-P1P2_cr511	2107	3447	1314	1998	880	1288	610	699
CAD_+_27440280.23-P1P2_cr512	1336	1925	2269	3844	2626	3255	2270	2551
CAD_+_27440280.23-P1P2_cr513	2022	2859	3374	5146	3330	4878	3221	3718
CAD_+_27440280.23-P1P2_cr514	1484	2019	2790	3421	2807	2981	2644	2568
CAD_+_27440280.23-P1P2_cr515	42	79	19	10	19	26	6	0
CAD_+_27440280.23-P1P2_cr516	1564	2209	2571	3768	3009	3663	2321	2904
CAD_+_27440280.23-P1P2_cr517	774	1010	373	587	153	133	76	89
CAD_+_27440280.23-P1P2_cr518	1922	2609	3237	5000	3740	4865	3914	3762
CAD_+_27440280.23-P1P2_cr519	1010	1597	1818	3209	1807	2612	1645	2149
CAD_+_27440280.23-P1P2_cr520	831	1191	345	391	144	160	118	117
CAD_+_27440280.23-P1P2_cr521	624	1115	262	358	100	155	78	21
CAD_+_27440280.23-P1P2_cr522	1904	2830	906	1454	423	561	244	345
CAD_+_27440280.23-P1P2_cr523	1496	2120	1969	3217	1822	2906	1632	2131
CAD_+_27440280.23-P1P2_cr524	580	835	166	359	57	85	21	39
CAD_+_27440280.23-P1P2_cr525	1067	1410	546	612	199	171	121	44
CAD_+_27440280.23-P1P2_cr526	924	1410	1585	2645	1417	2798	1476	1962
CAD_+_27440280.23-P1P2_cr527	1069	1408	1514	2381	1448	2134	1411	1598
CAD_+_27440280.23-P1P2_cr528	4411	5826	7573	9941	8635	9199	7913	7280
CAD_+_27440280.23-P1P2_cr529	383	579	170	202	82	91	42	39
CAD_+_27440280.23-P1P2_cr530	2282	3111	3885	5605	4090	4571	4063	4191
CAD_+_27440280.23-P1P2_cr531	402	747	178	333	42	123	68	33
CAD_+_27440280.23-P1P2_cr532	662	877	227	379	96	142	53	29
CAD_+_27440280.23-P1P2_cr533	854	1288	413	633	346	396	150	167
CAD_+_27440280.23-P1P2_cr534	438	534	149	151	63	56	11	19
CAD_+_27440280.23-P1P2_cr535	1035	1355	1650	2463	2037	2291	1664	1707
CAD_+_27440280.23-P1P2_cr536	1376	1931	2203	4213	2359	3657	2219	3099
CAD_+_27440280.23-P1P2_cr537	1451	2097	2575	3743	2511	3488	2450	3237
CAD_+_27440280.23-P1P2_cr538	1341	1982	2644	3883	2805	3762	2366	2763
CAD_+_27440280.23-P1P2_cr539	1258	1742	1063	1772	949	1242	740	718
CAD_+_27440280.23-P1P2_cr540	1355	1776	2398	3716	2586	3611	2466	2722
CAD_+_27440280.23-P1P2_cr541	458	639	961	1214	1096	1130	900	1027
CAD_+_27440280.23-P1P2_cr542	761	981	987	1648	1218	1552	934	1465
CAD_+_27440280.23-P1P2_cr543	547	754	257	354	208	92	46	60
CAD_+_27440280.23-P1P2_cr544	1859	2743	2940	4810	3227	4690	2935	3953
CAD_+_27440280.23-P1P2_cr545	214	352	207	394	201	271	161	239
CAD_+_27440280.23-P1P2_cr546	678	1060	310	489	99	115	30	113
CAD_+_27440280.23-P1P2_cr547	1561	1970	2440	3924	2709	3072	2536	2487
CAD_+_27440280.23-P1P2_cr548	694	893	544	476	251	397	131	146
CAD_+_27440280.23-P1P2_cr549	965	1192	466	554	184	171	78	91
CAD_+_27440280.23-P1P2_cr550	383	548	116	254	95	164	17	94
CAD_+_27440280.23-P1P2_cr551	6	19	5	19	1	10	0	0
CAD_+_27440280.23-P1P2_cr552	1254	1782	984	1876	766	1118	507	746
CAD_+_27440280.23-P1P2_cr553	1224	1842	494	630	196	278	63	99
CAD_+_27440280.23-P1P2_cr554	547	868	251	313	72	100	15	54
CAD_+_27440280.23-P1P2_cr555	1079	1473	1125	1664	790	1210	624	837
CAD_+_27440280.23-P1P2_cr556	187	513	121	160	50	71	11	12
CAD_+_27440280.23-P1P2_cr557	2136	3161	839	1149	263	426	149	204
CAD_+_27440280.23-P1P2_cr558	624	1010	250	418	131	134	90	44
CAD_+_27440280.23-P1P2_cr559	256	439	84	189	66	75	55	25
CAD_+_27440280.23-P1P2_cr560	965	1151	1725	2568	1677	2223	1500	1601
CAD_+_27440280.23-P1P2_cr561	671	993	239	518	138	192	41	38
CAD_+_27440280.23-P1P2_cr562	2972	4463	5362	7674	5300	7170	5134	5696
CAD_+_27440280.23-P1P2_cr563	783	901	261	289	217	94	94	33
CAD_+_27440280.23-P1P2_cr564	956	1404	1727	2703	1744	2616	1641	1959
CAD_+_27440280.23-P1P2_cr565	1893	2612	712	1137	215	370	109	79
CAD_+_27440280.23-P1P2_cr566	1855	2546	2196	3097	2020	3397	1591	2288
CAD_+_27440280.23-P1P2_cr567	758	1255	316	475	155	236	36	115
CAD_+_27440280.23-P1P2_cr568	946	1274	376	581	133	211	51	119
CAD_+_27440280.23-P1P2_cr569	4559	5918	7827	10187	8856	9806	8179	8029
CAD_+_27440280.23-P1P2_cr570	1422	1975	2464	3681	2711	3432	2522	2811
CAD_+_27440280.23-P1P2_cr571	1779	2876	2959	5102	3024	4481	3110	3832
CAD_+_27440280.23-P1P2_cr572	1283	1952	2159	3365	2414	3209	2246	2371
CAD_+_27440280.23-P1P2_cr573	785	1070	832	1593	948	1067	840	786
CAD_+_27440280.23-P1P2_cr574	1408	2536	2740	4502	2916	3954	3127	3165
CAD_+_27440280.23-P1P2_cr575	758	1112	316	443	182	228	118	74
CAD_+_27440280.23-P1P2_cr576	1975	2778	671	1088	255	456	156	196
CAD_+_27440280.23-P1P2_cr577	2471	3336	975	1239	459	450	224	185
CAD_+_27440280.23-P1P2_cr578	1402	1937	518	736	242	340	93	126
CAD_+_27440280.23-P1P2_cr579	1189	1464	2096	2871	1980	2507	1902	2045
CAD_+_27440280.23-P1P2_cr580	937	1483	1641	2735	1744	2584	1643	1914
CAD_+_27440280.23-P1P2_cr581	1470	1945	2551	3353	2608	3392	2394	2603
CAD_+_27440280.23-P1P2_cr582	2366	2999	3915	5844	4300	4915	4284	4067
CAD_+_27440280.23-P1P2_cr583	1847	2839	2958	5662	3310	5066	2839	4166
CAD_+_27440280.23-P1P2_cr584	1121	1610	1945	3155	2117	2884	1911	2120
CAD_+_27440280.23-P1P2_cr585	619	640	166	309	128	184	41	50
CAD_+_27440280.23-P1P2_cr586	1540	2167	2481	3537	2332	3015	2047	2357
CAD_+_27440280.23-P1P2_cr587	1402	1953	2637	3562	3048	3233	2635	2822
CAD_+_27440280.23-P1P2_cr588	667	691	1140	1312	1171	1473	1255	1015
CAD_+_27440280.23-P1P2_cr589	926	1240	1698	2620	1964	2354	1834	1990
CAD_+_27440280.23-P1P2_cr590	919	1256	343	396	158	234	82	83
CAD_+_27440280.23-P1P2_cr591	1296	2041	2303	3593	2344	3114	2435	2447
CAD_+_27440280.23-P1P2_cr592	545	813	223	358	109	123	44	51
CAD_+_27440280.23-P1P2_cr593	946	1435	364	509	136	132	75	115
CAD_+_27440280.23-P1P2_cr594	1499	2540	986	1360	573	681	320	281
CAD_+_27440280.23-P1P2_cr595	1085	1477	2003	3019	2190	2490	2445	2044
CAD_+_27440280.23-P1P2_cr596	802	1123	266	431	173	162	118	115
CAD_+_27440280.23-P1P2_cr597	263	390	104	149	47	88	24	33
CAD_+_27440280.23-P1P2_cr598	1387	1926	1053	1501	745	937	453	426
CAD_+_27440280.23-P1P2_cr599	1419	2236	2707	3970	2602	3677	2608	3042
CAD_+_27440280.23-P1P2_cr600	864	907	264	331	149	119	31	44
CAD_+_27440280.23-P1P2_cr601	128	132	66	69	6	21	5	12
CAD_+_27440280.23-P1P2_cr602	657	991	235	419	112	95	38	55
CAD_+_27440280.23-P1P2_cr603	713	1258	296	452	142	163	43	82
CAD_+_27440280.23-P1P2_cr604	1085	1277	413	568	195	242	54	110
CAD_+_27440280.23-P1P2_cr605	741	1127	1190	1589	1147	1404	889	852
CAD_+_27440280.23-P1P2_cr606	25	56	32	27	5	0	0	0
CAD_+_27440280.23-P1P2_cr607	626	816	308	451	223	124	92	81
CAD_+_27440280.23-P1P2_cr608	2096	3070	3535	5935	3593	5332	3469	4289
CAD_+_27440280.23-P1P2_cr609	360	519	136	152	52	41	29	24
CAD_+_27440280.23-P1P2_cr610	713	1041	232	401	141	112	84	46
CAD_+_27440280.23-P1P2_cr611	877	1200	753	1137	517	745	399	490
CAD_+_27440280.23-P1P2_cr612	282	381	76	144	26	43	3	10
CAD_+_27440280.23-P1P2_cr613	1497	2395	2625	3942	2963	3437	2746	2949
CAD_+_27440280.23-P1P2_cr614	152	164	66	70	39	33	4	4
CAD_+_27440280.23-P1P2_cr615	1290	1961	2389	3375	2630	3378	2555	2539
CAD_+_27440280.23-P1P2_cr616	872	1091	224	383	110	78	43	22
CAD_+_27440280.23-P1P2_cr617	628	1014	263	327	62	89	20	41
CAD_+_27440280.23-P1P2_cr618	1112	1365	1920	2951	1971	2578	1814	1904
CAD_+_27440280.23-P1P2_cr619	535	857	217	249	94	91	48	40
CAD_+_27440280.23-P1P2_cr620	139	289	89	94	50	66	29	35
CAD_+_27440280.23-P1P2_cr621	722	974	211	368	123	137	45	27
CAD_+_27440280.23-P1P2_cr622	839	1160	384	319	124	151	55	45
CAD_+_27440280.23-P1P2_cr623	666	1051	276	336	100	127	46	61
CAD_+_27440280.23-P1P2_cr624	878	1234	271	517	191	217	94	82
CAD_+_27440280.23-P1P2_cr625	469	768	981	1444	987	1267	856	924
CAD_+_27440280.23-P1P2_cr626	665	1058	293	380	74	180	38	67
CAD_+_27440280.23-P1P2_cr627	791	1362	1419	2391	1395	2341	1239	1692
CAD_+_27440280.23-P1P2_cr628	115	100	36	28	5	12	7	20
CAD_+_27440280.23-P1P2_cr629	1484	2093	2530	3797	2711	3496	2624	3151
CAD_+_27440280.23-P1P2_cr630	907	1458	361	504	83	183	58	57
CAD_+_27440280.23-P1P2_cr631	889	1189	379	757	213	406	146	264
CAD_+_27440280.23-P1P2_cr632	807	1351	298	451	140	207	49	73
CAD_+_27440280.23-P1P2_cr633	5278	7674	9795	14302	10373	12886	9935	9839
CAD_+_27440280.23-P1P2_cr634	1754	2660	2733	4384	2764	3633	2359	3254
CAD_+_27440280.23-P1P2_cr635	667	949	368	461	124	220	62	165
CAD_+_27440280.23-P1P2_cr636	632	822	287	413	92	145	22	42
CAD_+_27440280.23-P1P2_cr637	265	406	567	769	609	697	581	510
CAD_+_27440280.23-P1P2_cr638	1331	1814	2532	4059	2576	3377	2658	3005
CAD_+_27440280.23-P1P2_cr639	407	722	243	435	146	242	66	100
CAD_+_27440280.23-P1P2_cr640	545	858	241	324	71	152	54	91
CAD_+_27440280.23-P1P2_cr641	1542	1966	2666	3343	2573	3320	2509	2480
CAD_+_27440280.23-P1P2_cr642	367	410	120	132	44	55	14	46
CAD_+_27440280.23-P1P2_cr643	411	607	153	274	57	150	38	30
CAD_+_27440280.23-P1P2_cr644	1160	1801	397	692	210	196	58	103
CAD_+_27440280.23-P1P2_cr645	2945	3899	5155	7123	5660	6879	4994	5550
CAD_+_27440280.23-P1P2_cr646	646	921	259	406	84	188	58	76
CAD_+_27440280.23-P1P2_cr647	223	183	62	70	28	18	2	10
CAD_+_27440280.23-P1P2_cr648	1511	2121	2596	4337	2717	3913	2551	3220
CAD_+_27440280.23-P1P2_cr649	1746	2322	2635	4157	2959	3834	2739	3225
CAD_+_27440280.23-P1P2_cr650	832	1271	770	1353	552	857	439	577
CAD_+_27440280.23-P1P2_cr651	701	958	530	1103	304	644	232	454
CAD_+_27440280.23-P1P2_cr652	4011	5620	4306	6573	3495	4849	2950	3343
CAD_+_27440280.23-P1P2_cr653	405	705	199	252	75	100	14	66
CAD_+_27440280.23-P1P2_cr654	711	927	1213	1531	1196	1518	1049	942
CAD_+_27440280.23-P1P2_cr655	629	892	241	391	143	136	77	75
CAD_+_27440280.23-P1P2_cr656	675	725	321	206	97	117	53	39
CAD_+_27440280.23-P1P2_cr657	1177	1683	2503	3460	2619	3145	2608	2745
CAD_+_27440280.23-P1P2_cr658	725	1234	397	481	168	297	77	170
CAD_+_27440280.23-P1P2_cr659	1322	1943	1670	2361	1346	2235	1149	1191
CAD_+_27440280.23-P1P2_cr660	1218	1642	2072	3003	2374	2988	2045	2418
CAD_+_27440280.23-P1P2_cr661	565	849	1074	1711	995	1424	966	1430
CAD_+_27440280.23-P1P2_cr662	493	674	838	1447	938	1515	861	1332
CAD_+_27440280.23-P1P2_cr663	459	648	735	1116	743	1020	808	968
CAD_+_27440280.23-P1P2_cr664	1810	2477	3412	4944	3331	4615	3612	3509
CAD_+_27440280.23-P1P2_cr665	1455	1871	2580	3453	2825	3445	2429	2807
CAD_+_27440280.23-P1P2_cr666	459	608	154	203	39	50	34	22
CAD_+_27440280.23-P1P2_cr667	1256	1970	866	1143	433	528	254	358
CAD_+_27440280.23-P1P2_cr668	1118	1698	1417	2473	1600	2185	1155	1379
CAD_+_27440280.23-P1P2_cr669	596	728	150	262	47	68	19	42
CAD_+_27440280.23-P1P2_cr670	651	1045	274	366	100	119	41	92
CAD_+_27440280.23-P1P2_cr671	653	1021	211	334	139	91	39	19
CAD_+_27440280.23-P1P2_cr672	791	1088	271	360	136	121	71	65
CAD_+_27440280.23-P1P2_cr673	1349	1908	2248	3270	2662	3101	2773	2931
CAD_+_27440280.23-P1P2_cr674	1254	1698	2026	3072	2405	2647	2129	2412
CAD_+_27440280.23-P1P2_cr675	1302	2142	1427	2052	1021	1330	894	907
CAD_+_27440280.23-P1P2_cr676	564	868	231	296	119	120	57	39
CAD_+_27440280.23-P1P2_cr677	1071	1644	1808	3683	1828	2759	1680	2553
CAD_+_27440280.23-P1P2_cr678	597	725	180	422	90	148	72	84
CAD_+_27440280.23-P1P2_cr679	311	358	621	629	498	549	436	436
CAD_+_27440280.23-P1P2_cr680	941	1432	1663	2765	1893	2498	1577	2086
CAD_+_27440280.23-P1P2_cr681	806	1429	1579	2711	1794	2364	1487	2113
CAD_+_27440280.23-P1P2_cr682	836	1246	1273	2195	1118	1718	900	1212
CAD_+_27440280.23-P1P2_cr683	1074	1674	2065	2677	2130	2768	1878	2139
CAD_+_27440280.23-P1P2_cr684	113	176	45	84	56	33	1	25
CAD_+_27440280.23-P1P2_cr685	771	1191	364	352	126	113	74	18
CAD_+_27440280.23-P1P2_cr686	1514	2215	2687	4174	2808	4269	2571	3449
CAD_+_27440280.23-P1P2_cr687	508	726	208	220	86	90	53	51
CAD_+_27440280.23-P1P2_cr688	803	1020	300	379	111	206	64	73
CAD_+_27440280.23-P1P2_cr689	1940	2464	2880	3929	2754	3460	2532	2420
CAD_+_27440280.23-P1P2_cr690	1675	2377	529	746	240	450	90	175
CAD_+_27440280.23-P1P2_cr691	645	893	188	459	100	139	48	30
CAD_+_27440280.23-P1P2_cr692	89	116	21	55	37	12	1	13
CAD_+_27440280.23-P1P2_cr693	300	338	119	175	66	62	10	26
CAD_+_27440280.23-P1P2_cr694	1205	1998	1677	2459	1495	2269	1238	1508
CAD_+_27440280.23-P1P2_cr695	1011	1331	578	848	427	536	174	164
CAD_+_27440280.23-P1P2_cr696	3603	5077	6463	9832	7140	8621	6253	7421
CAD_+_27440280.23-P1P2_cr697	1820	2751	881	1380	482	458	170	204
CAD_+_27440280.23-P1P2_cr698	159	277	98	77	33	38	14	8
CAD_+_27440280.23-P1P2_cr699	2099	2697	825	1169	391	490	146	249
CAD_+_27440280.23-P1P2_cr700	1252	1885	2255	3046	2575	2996	2351	2461
CAD_+_27440280.23-P1P2_cr701	630	798	245	404	95	103	57	89
CAD_+_27440280.23-P1P2_cr702	640	941	277	364	93	123	74	61
CAD_+_27440280.23-P1P2_cr703	766	1157	345	456	136	221	63	78
CAD_+_27440280.23-P1P2_cr704	625	919	247	232	73	112	12	53
CAD_+_27440280.23-P1P2_cr705	847	1147	328	456	137	206	62	56
CAD_+_27440280.23-P1P2_cr706	1380	2146	2383	3598	2660	3052	2232	2802
CAD_+_27440280.23-P1P2_cr707	549	801	215	346	107	162	53	59
CAD_+_27440280.23-P1P2_cr708	1186	1903	2135	3417	2126	3049	1986	2464
CAD_+_27440280.23-P1P2_cr709	888	1226	1349	2191	1415	2096	1463	1741
CAD_+_27440280.23-P1P2_cr710	759	906	293	349	90	99	23	73
CAD_+_27440280.23-P1P2_cr711	758	1192	1442	2151	1487	1673	1536	1289
CAD_+_27440280.23-P1P2_cr712	1187	1541	510	568	243	312	141	91
CAD_+_27440280.23-P1P2_cr713	826	1115	369	376	140	148	52	51
CAD_+_27440280.23-P1P2_cr714	1574	2186	2917	3748	2881	3644	2840	2667
CAD_+_27440280.23-P1P2_cr715	1935	2422	630	1084	249	374	86	151
CAD_+_27440280.23-P1P2_cr716	2216	2728	3826	5184	4139	4952	3708	3918
CAD_+_27440280.23-P1P2_cr717	449	666	238	320	49	101	27	31
CAD_+_27440280.23-P1P2_cr718	556	882	228	317	144	125	54	45
CAD_+_27440280.23-P1P2_cr719	735	1041	320	324	81	116	33	74
CAD_+_27440280.23-P1P2_cr720	943	1520	1707	2686	1894	2674	1941	2003
CAD_+_27440280.23-P1P2_cr721	1115	1665	1614	2390	1607	1808	1403	1365
CAD_+_27440280.23-P1P2_cr722	580	638	195	235	88	119	14	38
CAD_+_27440280.23-P1P2_cr723	1041	1344	352	539	127	145	41	37
CAD_+_27440280.23-P1P2_cr724	1074	1568	1221	2298	1222	2039	1122	1133
CAD_+_27440280.23-P1P2_cr725	744	1030	310	517	67	260	57	183
CAD_+_27440280.23-P1P2_cr726	746	1034	742	1179	634	933	562	805
CAD_+_27440280.23-P1P2_cr727	647	1156	264	359	72	140	16	44
CAD_+_27440280.23-P1P2_cr728	1650	1919	2302	3317	2201	3378	1871	2499
CAD_+_27440280.23-P1P2_cr729	327	359	126	140	96	85	28	36
CAD_+_27440280.23-P1P2_cr730	719	953	271	315	68	131	64	39
CAD_+_27440280.23-P1P2_cr731	530	563	935	1050	1051	1211	959	756
CAD_+_27440280.23-P1P2_cr732	1589	2477	3276	4310	3121	3963	2869	3289
CAD_+_27440280.23-P1P2_cr733	125	222	35	98	5	81	7	30
CAD_+_27440280.23-P1P2_cr734	3294	5200	1480	2102	654	1113	280	474
CAD_+_27440280.23-P1P2_cr735	2032	2964	4014	5277	4107	5049	3872	3880
CAD_+_27440280.23-P1P2_cr736	465	735	684	991	573	927	496	670
CAD_+_27440280.23-P1P2_cr737	1394	2067	2121	3545	2308	3462	2239	2679
CAD_+_27440280.23-P1P2_cr738	936	1165	1646	2113	1778	1867	1620	1627
CAD_+_27440280.23-P1P2_cr739	2270	3010	3519	5209	3796	4708	3740	3807
CAD_+_27440280.23-P1P2_cr740	960	1199	292	299	122	118	80	80
CAD_+_27440280.23-P1P2_cr741	4892	6259	7616	12539	8322	11475	8216	9061
CAD_+_27440280.23-P1P2_cr742	978	1465	305	588	189	274	95	106
CAD_+_27440280.23-P1P2_cr743	1791	2285	3278	3892	3324	3439	3070	3006
CAD_+_27440280.23-P1P2_cr744	889	1243	1827	2535	1764	2401	1669	1961
CAD_+_27440280.23-P1P2_cr745	1179	1542	1718	2684	2109	2580	2006	2122
CAD_+_27440280.23-P1P2_cr746	769	1217	374	666	202	334	66	200
CAD_+_27440280.23-P1P2_cr747	712	957	234	312	154	190	85	55
CAD_+_27440280.23-P1P2_cr748	104	188	17	86	38	11	4	28
CAD_+_27440280.23-P1P2_cr749	1921	2462	661	1191	368	403	116	165
CAD_+_27440280.23-P1P2_cr750	1139	1523	1989	2850	1849	2666	2081	2223
CAD_+_27440280.23-P1P2_cr751	4424	6614	7504	11357	8277	11076	7502	8648
CAD_+_27440280.23-P1P2_cr752	723	784	326	368	114	97	50	52
CAD_+_27440280.23-P1P2_cr753	461	668	710	1496	924	1248	786	1056
CAD_+_27440280.23-P1P2_cr754	501	692	179	320	96	86	43	50
CAD_+_27440280.23-P1P2_cr755	1455	1845	1971	2896	1876	2596	1432	1640
CAD_+_27440280.23-P1P2_cr756	365	609	129	125	35	39	2	19
CAD_+_27440280.23-P1P2_cr757	1153	2213	2393	3828	2642	3966	2329	3058
CAD_+_27440280.23-P1P2_cr758	1375	2003	1666	2442	1336	1835	1044	977
CAD_+_27440280.23-P1P2_cr759	1210	1558	2253	2969	2259	2547	1863	2083
CAD_+_27440280.23-P1P2_cr760	2259	3127	3936	5979	4424	5785	3831	4234
CAD_+_27440280.23-P1P2_cr761	361	506	788	916	927	1091	866	785
CAD_+_27440280.23-P1P2_cr762	2581	3619	4180	6324	4565	5830	4461	4774
CAD_+_27440280.23-P1P2_cr763	1308	2057	2336	3666	2365	3388	2410	3004
CAD_+_27440280.23-P1P2_cr764	2000	2833	3678	5132	3811	4958	3379	3619
CAD_+_27440280.23-P1P2_cr765	667	754	338	459	237	318	152	141
CAD_+_27440280.23-P1P2_cr766	596	943	241	287	81	163	61	66
CAD_+_27440280.23-P1P2_cr767	434	745	671	1201	986	1342	933	1076
CAD_+_27440280.23-P1P2_cr768	644	961	210	383	100	185	32	73
CAD_+_27440280.23-P1P2_cr769	1195	1668	547	671	213	328	105	104
CAD_+_27440280.23-P1P2_cr770	331	520	350	696	306	499	185	376
CAD_+_27440280.23-P1P2_cr771	593	872	254	245	103	134	45	50
CAD_+_27440280.23-P1P2_cr772	889	1252	314	511	123	130	52	46
CAD_+_27440280.23-P1P2_cr773	875	1218	1428	2228	1628	2048	1491	1683
CAD_+_27440280.23-P1P2_cr774	2028	2929	770	1013	349	489	135	187
CAD_+_27440280.23-P1P2_cr775	2341	3166	2455	3888	1802	2650	1348	1945
CAD_+_27440280.23-P1P2_cr776	783	1120	228	391	94	101	26	78
CAD_+_27440280.23-P1P2_cr777	1298	1875	1864	2651	1807	1980	1300	1301
CAD_+_27440280.23-P1P2_cr778	875	1208	1618	2715	1616	2229	1639	1968
CAD_+_27440280.23-P1P2_cr779	308	559	209	246	93	141	32	73
CAD_+_27440280.23-P1P2_cr780	369	508	194	154	60	57	16	35
CAD_+_27440280.23-P1P2_cr781	759	937	252	391	166	127	31	34
CAD_+_27440280.23-P1P2_cr782	686	997	291	354	140	135	52	42
CAD_+_27440280.23-P1P2_cr783	201	399	84	82	35	59	19	17
CAD_+_27440280.23-P1P2_cr784	959	1378	1924	2535	1991	2458	1660	1785
CAD_+_27440280.23-P1P2_cr785	763	1122	282	491	136	227	110	107
CAD_+_27440280.23-P1P2_cr786	1896	2653	3153	5093	3527	4344	3295	3773
CAD_+_27440280.23-P1P2_cr787	1684	2493	2944	4602	3308	4102	3062	3321
CAD_+_27440280.23-P1P2_cr788	147	245	22	124	17	53	2	43
CAD_+_27440280.23-P1P2_cr789	730	858	199	307	55	109	23	15
CAD_+_27440280.23-P1P2_cr790	1249	1844	2287	3084	2346	2824	2340	2597
CAD_+_27440280.23-P1P2_cr791	881	1306	1782	2561	1589	2113	1744	1794
CAD_+_27440280.23-P1P2_cr792	1020	1622	1846	2556	2106	2778	1898	2129
CAD_+_27440280.23-P1P2_cr793	678	1012	258	654	261	277	135	71
CAD_+_27440280.23-P1P2_cr794	1038	1331	774	831	521	574	346	310
CAD_+_27440280.23-P1P2_cr795	488	557	799	959	790	830	694	679
CAD_+_27440280.23-P1P2_cr796	1000	1345	1690	2698	1950	2359	1656	1807
CAD_+_27440280.23-P1P2_cr797	895	1458	223	435	144	138	24	33
CAD_+_27440280.23-P1P2_cr798	377	552	528	769	701	831	567	652
CAD_+_27440280.23-P1P2_cr799	878	1385	1405	2313	1493	1999	1404	1520
CAD_+_27440280.23-P1P2_cr800	303	550	150	191	69	64	21	76
CAD_+_27440280.23-P1P2_cr801	732	1135	314	446	89	123	39	22
CAD_+_27440280.23-P1P2_cr802	2260	3408	4150	6088	4392	6157	4273	4412
CAD_+_27440280.23-P1P2_cr803	531	888	321	482	145	276	79	144
CAD_+_27440280.23-P1P2_cr804	938	1692	1515	2565	1207	2400	1222	1364
CAD_+_27440280.23-P1P2_cr805	900	1249	369	768	297	412	155	159
CAD_+_27440280.23-P1P2_cr806	608	972	367	533	182	271	131	119
CAD_+_27440280.23-P1P2_cr807	1118	1852	2038	3139	2132	3039	1851	2471
CAD_+_27440280.23-P1P2_cr808	1097	1535	2111	3127	2101	2551	2027	1886
CAD_+_27440280.23-P1P2_cr809	440	629	207	218	76	83	26	62
CAD_+_27440280.23-P1P2_cr810	719	1204	1157	2305	1493	2275	1411	1631
CAD_+_27440280.23-P1P2_cr811	200	286	62	108	51	27	15	25
CAD_+_27440280.23-P1P2_cr812	985	1402	1596	2606	1724	2352	1650	1934
CAD_+_27440280.23-P1P2_cr813	906	1289	1643	2101	1663	1906	1632	1375
CAD_+_27440280.23-P1P2_cr814	635	779	223	329	92	105	72	44
CAD_+_27440280.23-P1P2_cr815	553	907	244	485	166	147	106	91
CAD_+_27440280.23-P1P2_cr816	526	1102	302	408	143	166	40	82
CAD_+_27440280.23-P1P2_cr817	1163	1672	2180	3213	2324	2517	2065	2347
CAD_+_27440280.23-P1P2_cr818	170	200	117	140	45	93	12	57
CAD_+_27440280.23-P1P2_cr819	4971	6832	6216	9403	5905	7373	4897	5330
CAD_+_27440280.23-P1P2_cr820	931	1227	304	454	140	97	59	112
CAD_+_27440280.23-P1P2_cr821	1539	2133	555	818	185	306	71	86
CAD_+_27440280.23-P1P2_cr822	931	1314	316	470	164	159	60	71
CAD_+_27440280.23-P1P2_cr823	318	366	110	180	26	110	40	8
CAD_+_27440280.23-P1P2_cr824	945	1275	685	718	401	389	342	304
CAD_+_27440280.23-P1P2_cr825	861	1055	295	373	101	111	107	81
CAD_+_27440280.23-P1P2_cr826	2204	2893	4117	5406	4340	5106	3812	3865
CAD_+_27440280.23-P1P2_cr827	240	476	149	247	51	204	53	62
CAD_+_27440280.23-P1P2_cr828	832	1103	388	412	132	184	117	70
CAD_+_27440280.23-P1P2_cr829	563	605	235	380	99	112	40	77
CAD_+_27440280.23-P1P2_cr830	1219	1737	1951	3482	2068	3148	2272	2500
CAD_+_27440280.23-P1P2_cr831	712	968	275	369	142	144	66	58
CAD_+_27440280.23-P1P2_cr832	803	989	261	319	51	192	53	30
CAD_+_27440280.23-P1P2_cr833	5572	7724	10146	13606	10673	13235	9679	10094
CAD_+_27440280.23-P1P2_cr834	999	1503	2010	2908	1850	2745	1899	2335
CAD_+_27440280.23-P1P2_cr835	580	873	284	333	162	159	46	43
CAD_+_27440280.23-P1P2_cr836	682	1004	570	687	313	350	222	189
CAD_+_27440280.23-P1P2_cr837	646	860	361	445	147	218	101	145
CAD_+_27440280.23-P1P2_cr838	808	1103	345	521	131	286	124	111
CAD_+_27440280.23-P1P2_cr839	556	846	260	320	100	169	53	21
CAD_+_27440280.23-P1P2_cr840	523	819	275	511	158	306	113	168
CAD_+_27440280.23-P1P2_cr841	736	1239	1278	2599	1668	2186	1463	1924
CAD_+_27440280.23-P1P2_cr842	1216	1948	1186	1447	773	980	512	608
CAD_+_27440280.23-P1P2_cr843	524	526	155	208	66	70	63	33
CAD_+_27440280.23-P1P2_cr844	197	236	155	212	59	68	45	27
CAD_+_27440280.23-P1P2_cr845	900	935	1517	1833	1451	1808	1432	1349
CAD_+_27440280.23-P1P2_cr846	2627	3444	1193	1974	886	864	659	491
CAD_+_27440280.23-P1P2_cr847	1399	1724	2428	3143	2618	3243	2781	2487
CAD_+_27440280.23-P1P2_cr848	896	1225	417	625	168	303	143	223
CAD_+_27440280.23-P1P2_cr849	1699	2475	3277	4645	3547	4129	3244	3399
CAD_+_27440280.23-P1P2_cr850	927	1246	671	986	634	565	382	364
CAD_+_27440280.23-P1P2_cr851	551	885	235	311	72	101	26	32
CAD_+_27440280.23-P1P2_cr852	682	1022	387	516	175	254	183	178
CAD_+_27440280.23-P1P2_cr853	1466	2277	2417	3714	2883	3389	2586	2843
CAD_+_27440280.23-P1P2_cr854	856	1075	974	1276	648	1058	565	629
CAD_+_27440280.23-P1P2_cr855	1315	1655	508	670	211	233	85	105
CAD_+_27440280.23-P1P2_cr856	688	1002	771	925	706	797	532	374
CAD_+_27440280.23-P1P2_cr857	1495	2389	2811	4213	2756	3874	2713	3064
CAD_+_27440280.23-P1P2_cr858	695	922	213	294	107	133	55	43
CAD_+_27440280.23-P1P2_cr859	559	865	282	465	139	234	63	145
CAD_+_27440280.23-P1P2_cr860	1490	2476	2799	5146	3281	4346	3042	3618
CAD_+_27440280.23-P1P2_cr861	783	1117	382	800	157	400	143	179
CAD_+_27440280.23-P1P2_cr862	609	922	939	1552	1035	1611	1016	1356
CAD_+_27440280.23-P1P2_cr863	2734	3644	1181	1390	459	534	134	243
CAD_+_27440280.23-P1P2_cr864	321	478	596	939	564	772	521	558
CAD_+_27440280.23-P1P2_cr865	865	1105	435	523	216	240	104	81
CAD_+_27440280.23-P1P2_cr866	867	1182	659	758	375	518	194	216
CAD_+_27440280.23-P1P2_cr867	625	868	487	591	282	366	86	182
CAD_+_27440280.23-P1P2_cr868	1175	1772	1424	2368	1477	2041	1058	1603
CAD_+_27440280.23-P1P2_cr869	598	643	228	266	87	90	60	44
CAD_+_27440280.23-P1P2_cr870	1105	1633	411	529	106	206	28	56
CAD_+_27440280.23-P1P2_cr871	1614	2539	2599	4397	2662	4354	2675	3220
CAD_+_27440280.23-P1P2_cr872	776	1288	1381	2465	1385	2228	1330	1952
CAD_+_27440280.23-P1P2_cr873	1194	1676	1352	1991	1068	1426	857	974
CAD_+_27440280.23-P1P2_cr874	1069	1483	1915	2785	2121	2284	1987	2042
CAD_+_27440280.23-P1P2_cr875	1221	1439	433	703	232	252	82	98
CAD_+_27440280.23-P1P2_cr876	497	689	214	269	97	102	41	17
CAD_+_27440280.23-P1P2_cr877	1383	2215	690	1014	271	416	126	225
CAD_+_27440280.23-P1P2_cr878	592	821	190	307	94	166	56	69
CAD_+_27440280.23-P1P2_cr879	1933	2358	939	1361	484	715	261	304
CAD_+_27440280.23-P1P2_cr880	617	1002	1184	1518	1330	1514	1143	1301
CAD_+_27440280.23-P1P2_cr881	1236	1811	1958	3060	2230	2870	2150	2294
CAD_+_27440280.23-P1P2_cr882	659	823	227	308	72	174	29	106
CAD_+_27440280.23-P1P2_cr883	1505	2091	2809	3481	2724	3252	2594	2479
CAD_+_27440280.23-P1P2_cr884	887	1325	343	549	122	187	51	45
CAD_+_27440280.23-P1P2_cr885	795	1301	441	624	170	355	126	211
CAD_+_27440280.23-P1P2_cr886	784	1137	430	545	187	191	134	105
CAD_+_27440280.23-P1P2_cr887	1960	2296	3415	4742	3379	4119	3264	3196
CAD_+_27440280.23-P1P2_cr888	784	1033	288	426	125	120	66	74
CAD_+_27440280.23-P1P2_cr889	954	1161	1637	2271	1865	1852	1504	1648
CAD_+_27440280.23-P1P2_cr890	512	851	279	388	135	211	68	96
CAD_+_27440280.23-P1P2_cr891	205	275	68	113	22	24	10	17
CAD_+_27440280.23-P1P2_cr892	1027	1305	324	444	117	262	37	80
CAD_+_27440280.23-P1P2_cr893	603	968	282	329	91	104	51	31
CAD_+_27440280.23-P1P2_cr894	1255	1617	2332	3416	2629	2978	2356	2616
CAD_+_27440280.23-P1P2_cr895	1132	1555	1029	1798	881	1276	602	829
CAD_+_27440280.23-P1P2_cr896	534	710	190	215	92	55	39	25
CAD_+_27440280.23-P1P2_cr897	792	1204	1647	2197	1717	1867	1522	1640
CAD_+_27440280.23-P1P2_cr898	1076	1733	338	588	136	209	35	72
CAD_+_27440280.23-P1P2_cr899	302	415	168	166	47	40	17	12
CAD_+_27440280.23-P1P2_cr900	1531	2311	2697	4098	2570	3977	2678	2927
CAD_+_27440280.23-P1P2_cr901	859	1029	280	362	111	145	31	97
CAD_+_27440280.23-P1P2_cr902	690	1080	276	285	114	98	45	81
CAD_+_27440280.23-P1P2_cr903	1022	1440	1782	2782	1928	2565	1732	1798
CAD_+_27440280.23-P1P2_cr904	1482	2222	2431	3498	2377	3332	2231	2398
CAD_+_27440280.23-P1P2_cr905	214	192	91	121	53	45	3	9
CAD_+_27440280.23-P1P2_cr906	648	876	218	362	33	196	24	72
CAD_+_27440280.23-P1P2_cr907	903	1346	1628	2706	1647	2197	1347	1934
CAD_+_27440280.23-P1P2_cr908	387	501	156	154	44	87	19	34
CAD_+_27440280.23-P1P2_cr909	222	244	77	77	18	71	18	30
CAD_+_27440280.23-P1P2_cr910	177	211	78	68	22	32	15	14
CAD_+_27440280.23-P1P2_cr911	1582	2168	2592	3996	2941	4267	2784	3087
CAD_+_27440280.23-P1P2_cr912	2561	3681	5023	6687	4934	6110	4968	4756
CAD_+_27440280.23-P1P2_cr913	1042	1665	609	892	332	486	236	293
CAD_+_27440280.23-P1P2_cr914	411	653	132	219	113	57	19	28
CAD_+_27440280.23-P1P2_cr915	730	1124	276	632	276	438	130	201
CAD_+_27440280.23-P1P2_cr916	344	538	171	156	71	138	9	25
CAD_+_27440280.23-P1P2_cr917	143	257	48	72	39	35	13	7
CAD_+_27440280.23-P1P2_cr918	604	931	233	316	131	118	82	48
CAD_+_27440280.23-P1P2_cr919	944	1164	335	432	184	181	92	94
CAD_+_27440280.23-P1P2_cr920	1276	1864	1444	1916	1172	1728	932	1136
CAD_+_27440280.23-P1P2_cr921	915	1661	1744	3070	1959	2815	1797	2418
CAD_+_27440280.23-P1P2_cr922	702	1228	1181	2255	1158	2145	1260	1603
CAD_+_27440280.23-P1P2_cr923	463	615	175	237	92	77	46	39
CAD_+_27440280.23-P1P2_cr924	1210	1695	1890	3451	2120	3211	1877	2593
CAD_+_27440280.23-P1P2_cr925	911	1410	315	562	80	201	43	115
CAD_+_27440280.23-P1P2_cr926	153	236	64	105	36	49	7	37
CAD_+_27440280.23-P1P2_cr927	652	782	341	401	155	259	59	107
CAD_+_27440280.23-P1P2_cr928	814	1139	1357	2031	1289	2052	1089	1664
CAD_+_27440280.23-P1P2_cr929	607	983	196	353	187	186	82	105
CAD_+_27440280.23-P1P2_cr930	982	1457	1686	2490	1661	2192	1844	1704
CAD_+_27440280.23-P1P2_cr931	572	813	261	388	157	204	82	165
CAD_+_27440280.23-P1P2_cr932	63	90	31	4	14	10	7	1
CAD_+_27440280.23-P1P2_cr933	646	967	1248	1762	1163	1698	1152	1315
CAD_+_27440280.23-P1P2_cr934	840	1293	339	475	138	210	58	30
CAD_+_27440280.23-P1P2_cr935	1857	2877	3463	4829	3685	4442	3280	3915
CAD_+_27440280.23-P1P2_cr936	447	677	132	279	30	102	17	43
CAD_+_27440280.23-P1P2_cr937	1089	1364	464	622	235	372	125	154
CAD_+_27440280.23-P1P2_cr938	861	1169	293	405	133	108	39	42
CAD_+_27440280.23-P1P2_cr939	2202	3147	3952	6013	4118	5813	3807	4388
CAD_+_27440280.23-P1P2_cr940	1728	2137	1532	2220	1137	1490	742	969
CAD_+_27440280.23-P1P2_cr941	564	918	196	237	105	96	35	39
CAD_+_27440280.23-P1P2_cr942	894	1172	264	384	125	123	20	47
CAD_+_27440280.23-P1P2_cr943	172	214	50	103	39	30	35	14
CAD_+_27440280.23-P1P2_cr944	312	480	98	178	36	90	15	5
CAD_+_27440280.23-P1P2_cr945	495	625	190	205	97	85	3	23
CAD_+_27440280.23-P1P2_cr946	1897	2635	3051	4606	3020	4710	3046	3538
CAD_+_27440280.23-P1P2_cr947	1315	1742	477	706	158	207	98	91
CAD_+_27440280.23-P1P2_cr948	624	948	174	357	95	121	31	36
CAD_+_27440280.23-P1P2_cr949	1553	1972	2684	3850	2830	3466	2590	2763
CAD_+_27440280.23-P1P2_cr950	815	1143	1117	2143	1218	1954	1196	1712
CAD_+_27440280.23-P1P2_cr951	456	639	236	198	76	82	31	41
CAD_+_27440280.23-P1P2_cr952	534	999	1272	1642	1316	1721	1438	1251
CAD_+_27440280.23-P1P2_cr953	700	1016	222	382	162	157	47	26
CAD_+_27440280.23-P1P2_cr954	1467	1831	2401	3379	2894	2993	2565	2493
CAD_+_27440280.23-P1P2_cr955	851	1320	1177	1652	960	1525	747	982
CAD_+_27440280.23-P1P2_cr956	657	955	258	351	118	159	47	44
CAD_+_27440280.23-P1P2_cr957	543	934	292	426	179	222	74	119
CAD_+_27440280.23-P1P2_cr958	942	1400	1655	2285	1858	2277	1844	1774
CAD_+_27440280.23-P1P2_cr959	744	1170	862	1357	869	1070	688	551
CAD_+_27440280.23-P1P2_cr960	894	1384	450	729	180	371	103	227
CAD_+_27440280.23-P1P2_cr961	792	910	257	408	113	149	67	52
CAD_+_27440280.23-P1P2_cr962	440	642	205	257	137	79	110	43
CAD_+_27440280.23-P1P2_cr963	1564	2457	2964	4118	3026	4275	2722	3521
CAD_+_27440280.23-P1P2_cr964	182	273	85	146	16	33	11	13
CAD_+_27440280.23-P1P2_cr965	28	49	6	9	11	16	16	13
CAD_+_27440280.23-P1P2_cr966	704	1020	516	796	400	425	263	288
CAD_+_27440280.23-P1P2_cr967	340	445	539	772	723	769	572	608
CAD_+_27440280.23-P1P2_cr968	176	281	94	127	32	64	14	19
CAD_+_27440280.23-P1P2_cr969	523	564	218	273	130	110	66	47
CAD_+_27440280.23-P1P2_cr970	847	1461	442	583	156	118	93	101
CAD_+_27440280.23-P1P2_cr971	578	755	279	311	152	147	78	41
CAD_+_27440280.23-P1P2_cr972	1147	1640	1431	2579	1324	1903	1237	1435
CAD_+_27440280.23-P1P2_cr973	624	780	216	271	124	88	30	32
CAD_+_27440280.23-P1P2_cr974	527	797	279	205	62	108	35	23
CAD_+_27440280.23-P1P2_cr975	1469	1985	2752	3931	2635	3408	2502	2850
CAD_+_27440280.23-P1P2_cr976	586	859	325	459	170	235	113	144
CAD_+_27440280.23-P1P2_cr977	312	520	180	273	81	110	36	40
CAD_+_27440280.23-P1P2_cr978	73	129	42	59	16	39	8	10
CAD_+_27440280.23-P1P2_cr979	1921	2494	3259	5043	3383	4423	3238	3310
CAD_+_27440280.23-P1P2_cr980	777	994	233	380	102	175	33	108
CAD_+_27440280.23-P1P2_cr981	1393	2091	2673	3500	2847	3464	2623	2780
CAD_+_27440280.23-P1P2_cr982	1338	2286	2114	3484	2248	3314	1990	2635
CAD_+_27440280.23-P1P2_cr983	538	757	169	264	48	119	14	43
CAD_+_27440280.23-P1P2_cr984	508	808	267	267	97	116	41	38
CAD_+_27440280.23-P1P2_cr985	1155	1505	2005	2869	2205	2604	1880	2152
CAD_+_27440280.23-P1P2_cr986	1276	2057	2207	3881	2514	3663	2479	2669
CAD_+_27440280.23-P1P2_cr987	1675	2614	2758	5000	2881	4297	2880	3446
CAD_+_27440280.23-P1P2_cr988	1675	2514	3068	4203	3260	3743	2816	3044
CAD_+_27440280.23-P1P2_cr989	736	994	599	1065	453	815	298	574
CAD_+_27440280.23-P1P2_cr990	278	427	559	1000	610	781	658	638
CAD_+_27440280.23-P1P2_cr991	806	1288	461	584	242	175	130	95
CAD_+_27440280.23-P1P2_cr992	2543	3989	4691	7444	5381	6634	4463	5468
CAD_+_27440280.23-P1P2_cr993	1762	2379	3251	4455	3533	4105	3691	3185
CAD_+_27440280.23-P1P2_cr994	464	647	176	230	81	95	16	22
CAD_+_27440280.23-P1P2_cr995	8089	11314	3025	4197	1431	1934	619	770
CAD_+_27440373.23-P1P2_cr001	532	692	202	410	84	169	62	142
CAD_+_27440373.23-P1P2_cr002	808	1029	504	513	359	355	157	98
CAD_+_27440373.23-P1P2_cr003	590	674	255	368	149	140	107	51
CAD_+_27440373.23-P1P2_cr004	583	776	260	485	136	240	101	63
CAD_+_27440373.23-P1P2_cr005	807	1453	403	719	287	194	95	119
CAD_+_27440373.23-P1P2_cr006	819	1168	397	568	202	304	142	133
CAD_+_27440373.23-P1P2_cr007	519	616	678	859	605	591	372	504
CAD_+_27440373.23-P1P2_cr008	780	853	264	384	129	149	58	52
CAD_+_27440373.23-P1P2_cr009	1102	1307	1764	2514	1897	2431	1977	2055
CAD_+_27440373.23-P1P2_cr010	894	1331	1311	2304	1324	1942	1273	1683
CAD_+_27440373.23-P1P2_cr011	863	1202	423	557	205	376	126	109
CAD_+_27440373.23-P1P2_cr012	1429	2195	2510	3709	2636	3341	2346	2911
CAD_+_27440373.23-P1P2_cr013	799	941	258	466	159	179	69	87
CAD_+_27440373.23-P1P2_cr014	768	1004	299	492	172	176	37	127
CAD_+_27440373.23-P1P2_cr015	478	756	191	205	55	125	26	41
CAD_+_27440373.23-P1P2_cr016	539	752	225	334	80	128	38	43
CAD_+_27440373.23-P1P2_cr017	675	943	329	334	85	91	50	45
CAD_+_27440373.23-P1P2_cr018	651	869	315	387	86	134	32	55
CAD_+_27440373.23-P1P2_cr019	607	967	226	268	84	108	34	23
CAD_+_27440373.23-P1P2_cr020	421	803	247	273	79	108	21	20
CAD_+_27440373.23-P1P2_cr021	378	457	215	199	57	60	58	5
CAD_+_27440373.23-P1P2_cr022	632	974	174	301	90	80	34	29
CAD_+_27440373.23-P1P2_cr023	1101	1528	463	617	155	261	78	88
CAD_+_27440373.23-P1P2_cr024	1016	1560	1636	2864	1853	2759	1561	2180
CAD_+_27440373.23-P1P2_cr025	534	995	355	458	261	234	92	182
CAD_+_27440373.23-P1P2_cr026	1231	1654	470	707	170	264	56	67
CAD_+_27440373.23-P1P2_cr027	823	1357	291	519	168	198	63	55
CAD_+_27440373.23-P1P2_cr028	1345	2297	2444	3741	3060	3492	2699	2540
CAD_+_27440373.23-P1P2_cr029	881	1443	431	718	258	468	203	216
CAD_+_27440373.23-P1P2_cr030	839	1370	1267	2212	1372	2181	1168	1713
CAD_+_27440373.23-P1P2_cr031	750	864	1323	1835	1339	1636	1346	1198
CAD_+_27440373.23-P1P2_cr032	980	1655	1328	1836	1087	1261	679	952
CAD_+_27440373.23-P1P2_cr033	1009	1357	1804	2604	1999	2669	1739	2004
CAD_+_27440373.23-P1P2_cr034	1727	2069	2684	3983	2731	3695	2573	2787
CAD_+_27440373.23-P1P2_cr035	1331	1531	2036	3266	2184	2924	2050	2306
CAD_+_27440373.23-P1P2_cr036	1541	2087	2461	3570	2797	3680	2446	2945
CAD_+_27440373.23-P1P2_cr037	733	1134	351	385	127	153	49	44
CAD_+_27440373.23-P1P2_cr038	698	1031	475	693	362	618	209	323
CAD_+_27440373.23-P1P2_cr039	777	1155	1348	1615	1498	1692	1620	1294
CAD_+_27440373.23-P1P2_cr040	746	907	298	464	192	180	60	108
CAD_+_27440373.23-P1P2_cr041	1264	1756	2013	2877	2174	2952	2024	2008
CAD_+_27440373.23-P1P2_cr042	1659	2377	2736	4914	2847	4222	2864	3738
CAD_+_27440373.23-P1P2_cr043	809	1330	1281	1919	1337	2124	1318	1657
CAD_+_27440373.23-P1P2_cr044	979	1281	1488	2172	1676	1884	1754	1747
CAD_+_27440373.23-P1P2_cr045	744	1176	730	1030	481	591	263	359
CAD_+_27440373.23-P1P2_cr046	745	1352	375	464	218	199	84	104
CAD_+_27440373.23-P1P2_cr047	520	606	282	370	91	104	57	37
CAD_+_27440373.23-P1P2_cr048	1303	1844	2212	2784	2490	2830	2294	2396
CAD_+_27440373.23-P1P2_cr049	983	1217	1756	2293	1963	2099	1826	1675
CAD_+_27440373.23-P1P2_cr050	647	1023	528	838	402	739	277	392
CAD_+_27440373.23-P1P2_cr051	836	1018	334	428	143	197	64	116
CAD_+_27440373.23-P1P2_cr052	793	1106	1241	2199	1333	2040	1141	1653
CAD_+_27440373.23-P1P2_cr053	1053	1371	1851	2709	1948	2518	2067	1965
CAD_+_27440373.23-P1P2_cr054	402	680	191	138	82	58	32	33
CAD_+_27440373.23-P1P2_cr055	422	561	188	210	82	155	47	32
CAD_+_27440373.23-P1P2_cr056	1104	1642	1910	3169	2117	3578	1932	2871
CAD_+_27440373.23-P1P2_cr057	1808	2760	3027	5042	3337	4567	3054	3847
CAD_+_27440373.23-P1P2_cr058	992	1438	2027	2931	2173	2701	1915	2156
CAD_+_27440373.23-P1P2_cr059	932	1491	597	780	381	337	249	208
CAD_+_27440373.23-P1P2_cr060	1819	2241	3305	4048	3524	3862	3423	3404
CAD_+_27440373.23-P1P2_cr061	1248	1617	1172	2078	985	1296	664	844
CAD_+_27440373.23-P1P2_cr062	601	1081	346	551	203	285	78	129
CAD_+_27440373.23-P1P2_cr063	435	689	340	358	190	141	92	86
CAD_+_27440373.23-P1P2_cr064	550	701	235	237	62	78	12	69
CAD_+_27440373.23-P1P2_cr065	596	882	1036	1725	1273	1788	1133	1327
CAD_+_27440373.23-P1P2_cr066	685	1098	518	654	350	327	191	183
CAD_+_27440373.23-P1P2_cr067	1825	2619	3232	4151	3770	4420	3307	3324
CAD_+_27440373.23-P1P2_cr068	840	1156	1512	2566	1447	2280	1382	1755
CAD_+_27440373.23-P1P2_cr069	1020	1315	474	720	149	203	49	140
CAD_+_27440373.23-P1P2_cr070	547	814	196	393	92	124	23	48
CAD_+_27440373.23-P1P2_cr071	731	1325	297	349	124	126	48	50
CAD_+_27440373.23-P1P2_cr072	629	835	223	286	125	123	103	60
CAD_+_27440373.23-P1P2_cr073	225	296	74	54	11	38	10	11
CAD_+_27440373.23-P1P2_cr074	452	652	109	161	83	77	37	26
CAD_+_27440373.23-P1P2_cr075	1327	1920	739	921	398	673	203	308
CAD_+_27440373.23-P1P2_cr076	638	760	268	463	211	182	116	171
CAD_+_27440373.23-P1P2_cr077	566	854	290	431	131	274	72	139
CAD_+_27440373.23-P1P2_cr078	876	1360	1624	2683	1741	2536	1826	1818
CAD_+_27440373.23-P1P2_cr079	1496	2061	2904	4264	3012	4042	2975	3131
CAD_+_27440373.23-P1P2_cr080	666	991	819	1119	749	803	608	626
CAD_+_27440373.23-P1P2_cr081	496	941	1039	1698	1063	1572	936	1204
CAD_+_27440373.23-P1P2_cr082	1154	1716	800	1415	661	901	360	525
CAD_+_27440373.23-P1P2_cr083	1096	1298	1918	2557	2229	2670	2000	1980
CAD_+_27440373.23-P1P2_cr084	890	1285	515	780	300	439	151	207
CAD_+_27440373.23-P1P2_cr085	613	1087	1170	1641	1364	1549	1133	1350
CAD_+_27440373.23-P1P2_cr086	558	976	229	460	143	141	56	25
CAD_+_27440373.23-P1P2_cr087	1267	1633	936	1146	676	688	331	460
CAD_+_27440373.23-P1P2_cr088	561	789	255	329	122	128	53	54
CAD_+_27440373.23-P1P2_cr089	301	433	180	278	168	108	84	39
CAD_+_27440373.23-P1P2_cr090	647	785	315	328	174	127	63	76
CAD_+_27440373.23-P1P2_cr091	616	626	260	411	179	147	131	93
CAD_+_27440373.23-P1P2_cr092	1221	1407	1929	2988	2213	2768	1827	2090
CAD_+_27440373.23-P1P2_cr093	1337	1624	2304	2760	2495	2823	2355	2234
CAD_+_27440373.23-P1P2_cr094	729	979	1123	1318	1214	1598	1254	1134
CAD_+_27440373.23-P1P2_cr095	532	715	734	1161	724	935	611	591
CAD_+_27440373.23-P1P2_cr096	1222	1783	1875	2780	1934	3060	1944	2252
CAD_+_27440373.23-P1P2_cr097	778	1173	590	998	384	586	271	395
CAD_+_27440373.23-P1P2_cr098	637	819	306	254	167	99	59	29
CAD_+_27440373.23-P1P2_cr099	2631	3684	4373	6248	4597	6196	4653	5023
CAD_+_27440373.23-P1P2_cr100	2973	4443	5636	8709	6003	7707	5567	6420
CAD_+_27440373.23-P1P2_cr101	693	935	249	521	117	192	48	110
CAD_+_27440373.23-P1P2_cr102	413	497	94	222	55	123	51	14
CAD_+_27440373.23-P1P2_cr103	980	1417	1764	2563	1808	2214	1727	1779
CAD_+_27440373.23-P1P2_cr104	887	975	269	434	213	210	89	76
CAD_+_27440373.23-P1P2_cr105	1413	2275	461	752	325	295	84	81
CAD_+_27440373.23-P1P2_cr106	1566	2445	3216	4309	3307	3879	2933	3337
CAD_+_27440373.23-P1P2_cr107	1049	1365	1156	1910	1064	1480	877	1127
CAD_+_27440373.23-P1P2_cr108	787	1354	434	578	195	218	125	114
CAD_+_27440373.23-P1P2_cr109	1011	1350	360	547	161	288	129	76
CAD_+_27440373.23-P1P2_cr110	193	238	179	193	178	163	44	135
CAD_+_27440373.23-P1P2_cr111	1045	1640	1641	3252	1916	2559	1772	2153
CAD_+_27440373.23-P1P2_cr112	719	1125	795	1044	572	773	444	477
CAD_+_27440373.23-P1P2_cr113	857	1203	360	478	145	184	95	72
CAD_+_27440373.23-P1P2_cr114	789	1473	1593	2195	1794	2161	1631	1825
CAD_+_27440373.23-P1P2_cr115	1583	1874	1358	2357	1177	1446	885	984
CAD_+_27440373.23-P1P2_cr116	742	1271	398	518	116	228	31	53
CAD_+_27440373.23-P1P2_cr117	723	990	394	486	225	343	93	194
CAD_+_27440373.23-P1P2_cr118	3043	4248	1172	1589	507	535	170	179
CAD_+_27440373.23-P1P2_cr119	758	1179	295	351	135	184	56	75
CAD_+_27440373.23-P1P2_cr120	636	1062	414	556	305	253	124	233
CAD_+_27440373.23-P1P2_cr121	1476	2068	585	720	189	330	110	110
CAD_+_27440373.23-P1P2_cr122	1515	2490	2850	4158	3026	3896	3023	3093
CAD_+_27440373.23-P1P2_cr123	1016	1582	374	517	198	149	61	108
CAD_+_27440373.23-P1P2_cr124	634	966	309	409	160	268	73	94
CAD_+_27440373.23-P1P2_cr125	1108	1669	762	969	423	781	227	326
CAD_+_27440373.23-P1P2_cr126	1535	2425	705	1039	345	335	137	136
CAD_+_27440373.23-P1P2_cr127	971	1324	471	768	342	285	202	98
CAD_+_27440373.23-P1P2_cr128	846	1243	317	523	135	107	42	44
CAD_+_27440373.23-P1P2_cr129	1007	1439	436	565	95	190	88	51
CAD_+_27440373.23-P1P2_cr130	1890	2893	3269	4740	3425	4442	3117	3533
CAD_+_27440373.23-P1P2_cr131	289	379	164	156	79	49	27	14
CAD_+_27440373.23-P1P2_cr132	391	527	160	159	38	83	50	7
CAD_+_27440373.23-P1P2_cr133	1552	2035	714	820	303	433	202	153
CAD_+_27440373.23-P1P2_cr134	785	965	392	350	134	144	77	76
CAD_+_27440373.23-P1P2_cr135	1666	2650	3071	5361	3291	4650	3291	3664
CAD_+_27440373.23-P1P2_cr136	652	1087	299	427	122	176	18	46
CAD_+_27440373.23-P1P2_cr137	1569	2138	2490	3647	2971	3479	2606	2868
CAD_+_27440373.23-P1P2_cr138	2897	4265	4457	6149	4182	5532	3569	4084
CAD_+_27440373.23-P1P2_cr139	722	989	274	410	174	250	73	29
CAD_+_27440373.23-P1P2_cr140	1010	1480	480	650	186	227	87	110
CAD_+_27440373.23-P1P2_cr141	1071	1598	445	594	146	255	61	120
CAD_+_27440373.23-P1P2_cr142	158	234	68	149	34	96	34	38
CAD_+_27440373.23-P1P2_cr143	1733	2617	2980	4376	2994	4757	2981	3359
CAD_+_27440373.23-P1P2_cr144	735	1134	306	497	111	101	30	89
CAD_+_27440373.23-P1P2_cr145	1222	1760	542	616	181	335	119	98
CAD_+_27440373.23-P1P2_cr146	1212	1450	676	1269	509	1038	392	480
CAD_+_27440373.23-P1P2_cr147	645	785	245	367	93	66	25	31
CAD_+_27440373.23-P1P2_cr148	1258	1766	539	790	286	360	154	217
CAD_+_27440373.23-P1P2_cr149	1096	1669	1726	3243	1923	2743	1846	2082
CAD_+_27440373.23-P1P2_cr150	1013	1657	486	858	341	574	220	357
CAD_+_27440373.23-P1P2_cr151	2454	3161	3697	5344	3435	4648	3235	3513
CAD_+_27440373.23-P1P2_cr152	281	422	130	116	46	32	24	43
CAD_+_27440373.23-P1P2_cr153	1206	1557	470	571	267	233	66	42
CAD_+_27440373.23-P1P2_cr154	4325	6067	2377	3034	1324	1364	916	702
CAD_+_27440373.23-P1P2_cr155	821	1042	190	418	80	169	21	82
CAD_+_27440373.23-P1P2_cr156	815	1061	237	352	65	173	62	29
CAD_+_27440373.23-P1P2_cr157	1594	1965	2501	3356	2817	3229	2499	2323
CAD_+_27440373.23-P1P2_cr158	860	1309	625	794	264	358	147	198
CAD_+_27440373.23-P1P2_cr159	241	350	155	171	83	67	12	31
CAD_+_27440373.23-P1P2_cr160	1010	1611	1904	3221	1846	2957	1815	2347
CAD_+_27440373.23-P1P2_cr161	1086	1356	406	507	128	112	53	109
CAD_+_27440373.23-P1P2_cr162	686	1253	421	475	193	293	101	72
CAD_+_27440373.23-P1P2_cr163	1533	2272	634	1049	312	436	164	145
CAD_+_27440373.23-P1P2_cr164	927	1304	383	525	113	181	88	134
CAD_+_27440373.23-P1P2_cr165	574	903	246	374	119	181	79	134
CAD_+_27440373.23-P1P2_cr166	409	674	242	298	102	112	52	9
CAD_+_27440373.23-P1P2_cr167	1107	1659	388	611	203	241	113	62
CAD_+_27440373.23-P1P2_cr168	906	1130	266	464	106	133	41	43
CAD_+_27440373.23-P1P2_cr169	966	1524	411	444	159	182	79	77
CAD_+_27440373.23-P1P2_cr170	730	1204	1381	2437	1458	2092	1431	1714
CAD_+_27440373.23-P1P2_cr171	1210	1657	544	636	198	133	67	95
CAD_+_27440373.23-P1P2_cr172	938	1162	200	377	96	160	57	22
CAD_+_27440373.23-P1P2_cr173	621	1058	304	569	154	238	62	84
CAD_+_27440373.23-P1P2_cr174	1694	2392	2853	4325	3135	4057	3015	3092
CAD_+_27440373.23-P1P2_cr175	894	1238	334	451	147	337	98	140
CAD_+_27440373.23-P1P2_cr176	697	1311	274	460	116	224	67	34
CAD_+_27440373.23-P1P2_cr177	1086	1639	470	539	164	195	83	132
CAD_+_27440373.23-P1P2_cr178	2166	3478	4034	6443	3819	5842	3965	4974
CAD_+_27440373.23-P1P2_cr179	606	1067	1098	1837	1215	1642	1062	1496
CAD_+_27440373.23-P1P2_cr180	1697	2535	1146	1158	649	650	336	348
CAD_+_27440373.23-P1P2_cr181	872	1252	346	518	105	284	83	74
CAD_+_27440373.23-P1P2_cr182	1423	2020	1030	1503	645	800	374	281
CAD_+_27440373.23-P1P2_cr183	773	985	249	320	93	160	56	14
CAD_+_27440373.23-P1P2_cr184	1012	1518	465	511	193	250	92	105
CAD_+_27440373.23-P1P2_cr185	848	1222	1017	1376	911	1084	535	782
CAD_+_27440373.23-P1P2_cr186	1560	2645	2883	4385	3208	4086	2999	3455
CAD_+_27440373.23-P1P2_cr187	961	1269	1666	2635	1861	2326	1817	1902
CAD_+_27440373.23-P1P2_cr188	1849	2469	1877	2985	1611	2182	1338	1494
CAD_+_27440373.23-P1P2_cr189	760	1283	442	556	216	307	93	89
CAD_+_27440373.23-P1P2_cr190	788	1165	373	627	262	257	229	237
CAD_+_27440373.23-P1P2_cr191	2660	3932	4784	7332	4890	6637	4904	5136
CAD_+_27440373.23-P1P2_cr192	687	1062	547	733	406	511	257	275
CAD_+_27440373.23-P1P2_cr193	945	1318	773	1304	635	853	397	446
CAD_+_27440373.23-P1P2_cr194	995	1510	597	737	287	366	160	169
CAD_+_27440373.23-P1P2_cr195	874	1072	327	460	135	190	73	64
CAD_+_27440373.23-P1P2_cr196	632	1074	423	710	273	521	186	274
CAD_+_27440373.23-P1P2_cr197	1208	2141	1346	2256	1145	1364	640	912
CAD_+_27440373.23-P1P2_cr198	1231	1661	799	1146	517	883	268	437
CAD_+_27440373.23-P1P2_cr199	205	300	119	100	42	30	25	4
CAD_+_27440373.23-P1P2_cr200	662	1093	273	506	206	220	107	100
CAD_+_27440373.23-P1P2_cr201	917	1205	402	628	212	360	140	146
CAD_+_27440373.23-P1P2_cr202	1420	2098	2201	3411	1999	2630	1760	2095
CAD_+_27440373.23-P1P2_cr203	2827	3666	5050	7086	5290	6602	4767	4958
CAD_+_27440373.23-P1P2_cr204	2310	3491	4106	6218	4523	5939	4432	4451
CAD_+_27440373.23-P1P2_cr205	893	1147	257	508	116	106	65	68
CAD_+_27440373.23-P1P2_cr206	963	1390	334	522	180	182	61	66
CAD_+_27440373.23-P1P2_cr207	619	1252	641	1105	609	941	499	622
CAD_+_27440373.23-P1P2_cr208	1508	2231	1834	2843	1827	2362	1332	1528
CAD_+_27440373.23-P1P2_cr209	1370	2171	528	677	314	438	154	256
CAD_+_27440373.23-P1P2_cr210	1230	1619	527	729	329	400	192	252
CAD_+_27440373.23-P1P2_cr211	1236	1697	2015	2969	2109	2619	2035	1942
CAD_+_27440373.23-P1P2_cr212	913	1557	440	583	161	295	81	94
CAD_+_27440373.23-P1P2_cr213	239	283	112	112	41	36	28	27
CAD_+_27440373.23-P1P2_cr214	528	722	190	241	85	88	46	11
CAD_+_27440373.23-P1P2_cr215	541	757	176	400	45	150	16	31
CAD_+_27440373.23-P1P2_cr216	602	982	226	298	121	151	43	56
CAD_+_27440373.23-P1P2_cr217	1525	1912	945	1180	544	633	307	354
CAD_+_27440373.23-P1P2_cr218	1161	1839	1004	1293	719	678	385	419
CAD_+_27440373.23-P1P2_cr219	991	1636	397	603	158	259	53	60
CAD_+_27440373.23-P1P2_cr220	1420	2037	735	980	361	443	236	206
CAD_+_27440373.23-P1P2_cr221	1104	1627	652	741	326	416	186	157
CAD_+_27440373.23-P1P2_cr222	1033	1600	2168	2430	2038	2369	2128	1953
CAD_+_27440373.23-P1P2_cr223	1036	1608	431	681	196	258	54	136
CAD_+_27440373.23-P1P2_cr224	519	690	294	264	84	137	31	56
CAD_+_27440373.23-P1P2_cr225	1180	1395	1897	2921	1997	2582	1912	2270
CAD_+_27440373.23-P1P2_cr226	1107	1361	396	466	132	217	93	93
CAD_+_27440373.23-P1P2_cr227	1690	2140	669	885	385	472	243	163
CAD_+_27440373.23-P1P2_cr228	1071	1498	860	1069	696	703	371	364
CAD_+_27440373.23-P1P2_cr229	1051	1679	694	1213	464	801	287	402
CAD_+_27440373.23-P1P2_cr230	609	808	284	414	195	232	139	85
CAD_+_27440373.23-P1P2_cr231	697	934	256	399	121	119	21	88
CAD_+_27440373.23-P1P2_cr232	2986	4217	1087	1610	440	539	130	196
CAD_+_27440373.23-P1P2_cr233	1546	2369	2649	4388	3147	3855	2611	3053
CAD_+_27440373.23-P1P2_cr234	567	1044	234	330	142	121	34	73
CAD_+_27440373.23-P1P2_cr235	1301	1901	448	721	165	281	105	136
CAD_+_27440373.23-P1P2_cr236	819	1157	301	430	128	195	57	87
CAD_+_27440373.23-P1P2_cr237	968	1412	751	1115	664	875	431	507
CAD_+_27440373.23-P1P2_cr238	571	888	275	304	89	135	60	39
CAD_+_27440373.23-P1P2_cr239	801	1264	314	454	159	190	27	65
CAD_+_27440373.23-P1P2_cr240	881	1348	350	436	167	153	68	71
CAD_+_27440373.23-P1P2_cr241	2368	3622	3874	5573	3558	4748	3085	3921
CAD_+_27440373.23-P1P2_cr242	829	1060	454	644	402	405	180	222
CAD_+_27440373.23-P1P2_cr243	938	1805	507	572	220	229	135	135
CAD_+_27440373.23-P1P2_cr244	1151	1723	1801	3085	2098	2641	1821	2243
CAD_+_27440373.23-P1P2_cr245	1446	2118	2471	3594	2605	3469	2496	2631
CAD_+_27440373.23-P1P2_cr246	1821	2497	734	940	365	300	152	128
CAD_+_27440373.23-P1P2_cr247	1648	2523	2654	4238	2793	3771	2501	3048
CAD_+_27440373.23-P1P2_cr248	1544	2205	2458	3598	2719	3059	2098	2225
CAD_+_27440373.23-P1P2_cr249	825	1289	400	739	244	472	183	290
CAD_+_27440373.23-P1P2_cr250	2015	2581	3121	4335	3268	4365	2952	3177
CAD_+_27440373.23-P1P2_cr251	1046	1565	414	466	204	238	45	90
CAD_+_27440373.23-P1P2_cr252	979	1395	403	867	287	356	122	167
CAD_+_27440373.23-P1P2_cr253	726	938	210	476	194	168	33	90
CAD_+_27440373.23-P1P2_cr254	700	962	443	605	191	347	112	157
CAD_+_27440373.23-P1P2_cr255	1203	1855	360	663	169	267	70	97
CAD_+_27440373.23-P1P2_cr256	181	170	56	89	6	27	1	27
CAD_+_27440373.23-P1P2_cr257	1608	2628	1368	1977	934	1155	626	688
CAD_+_27440373.23-P1P2_cr258	1240	1462	449	584	149	281	117	111
CAD_+_27440373.23-P1P2_cr259	1560	2416	1180	2064	851	1042	538	769
CAD_+_27440373.23-P1P2_cr260	671	1198	348	490	153	167	126	98
CAD_+_27440373.23-P1P2_cr261	1952	2725	3759	5674	4122	4944	3561	3614
CAD_+_27440373.23-P1P2_cr262	1324	1891	644	1031	330	627	173	201
CAD_+_27440373.23-P1P2_cr263	905	1462	338	531	153	307	67	113
CAD_+_27440373.23-P1P2_cr264	846	1245	318	447	123	128	63	60
CAD_+_27440373.23-P1P2_cr265	637	956	259	377	77	220	7	136
CAD_+_27440373.23-P1P2_cr266	5056	7490	8967	13489	9296	12060	8405	9707
CAD_+_27440373.23-P1P2_cr267	2067	2899	871	1052	266	387	217	194
CAD_+_27440373.23-P1P2_cr268	861	1143	1366	2306	1407	1892	1513	1704
CAD_+_27440373.23-P1P2_cr269	703	1093	263	467	166	112	38	67
CAD_+_27440373.23-P1P2_cr270	656	815	240	282	82	170	43	44
CAD_+_27440373.23-P1P2_cr271	662	922	181	342	95	123	27	49
CAD_+_27440373.23-P1P2_cr272	2250	3241	3934	6584	4155	6052	3832	4652
CAD_+_27440373.23-P1P2_cr273	686	1143	290	386	84	118	31	60
CAD_+_27440373.23-P1P2_cr274	1862	2568	1486	1995	1134	1463	677	766
CAD_+_27440373.23-P1P2_cr275	750	1044	300	428	134	140	55	52
CAD_+_27440373.23-P1P2_cr276	715	1065	606	1118	701	821	473	458
CAD_+_27440373.23-P1P2_cr277	294	381	101	171	58	60	39	68
CAD_+_27440373.23-P1P2_cr278	962	1449	531	577	161	236	94	123
CAD_+_27440373.23-P1P2_cr279	860	1301	426	569	146	293	100	142
CAD_+_27440373.23-P1P2_cr280	1118	1930	1601	3198	1670	2686	1497	2414
CAD_+_27440373.23-P1P2_cr281	1936	3010	3358	5204	3909	4945	3613	4125
CAD_+_27440373.23-P1P2_cr282	710	966	260	310	106	94	58	67
CAD_+_27440373.23-P1P2_cr283	852	1226	311	446	186	213	43	46
CAD_+_27440373.23-P1P2_cr284	537	923	239	420	85	173	76	78
CAD_+_27440373.23-P1P2_cr285	1211	1742	530	579	241	297	133	80
CAD_+_27440373.23-P1P2_cr286	988	1358	390	492	156	204	57	116
CAD_+_27440373.23-P1P2_cr287	951	1311	398	618	153	224	71	66
CAD_+_27440373.23-P1P2_cr288	2176	3122	2066	3763	1562	2629	1180	1564
CAD_+_27440373.23-P1P2_cr289	950	1295	369	501	156	135	61	104
CAD_+_27440373.23-P1P2_cr290	779	1241	616	1102	503	848	327	547
CAD_+_27440373.23-P1P2_cr291	739	1133	234	484	125	169	100	114
CAD_+_27440373.23-P1P2_cr292	938	1352	439	558	196	240	83	94
CAD_+_27440373.23-P1P2_cr293	402	405	114	167	72	96	24	22
CAD_+_27440373.23-P1P2_cr294	529	889	325	883	221	440	155	244
CAD_+_27440373.23-P1P2_cr295	1018	1256	1849	2378	2154	2062	2041	2011
CAD_+_27440373.23-P1P2_cr296	1191	1510	795	1023	495	724	225	318
CAD_+_27440373.23-P1P2_cr297	2189	3011	3653	5668	4003	5194	4127	4193
CAD_+_27440373.23-P1P2_cr298	983	1377	977	1514	803	1159	574	738
CAD_+_27440373.23-P1P2_cr299	747	1130	308	494	78	168	15	68
CAD_+_27440373.23-P1P2_cr300	234	315	72	158	25	51	8	30
CAD_+_27440373.23-P1P2_cr301	1854	2636	2664	4187	2378	2999	1824	2203
CAD_+_27440373.23-P1P2_cr302	753	1373	376	762	196	262	69	165
CAD_+_27440373.23-P1P2_cr303	2646	4206	5148	7264	5714	6862	5296	5574
CAD_+_27440373.23-P1P2_cr304	806	1260	285	424	132	209	47	52
CAD_+_27440373.23-P1P2_cr305	1105	1699	2042	2774	1993	2664	1904	2229
CAD_+_27440373.23-P1P2_cr306	1011	1394	375	502	111	236	75	115
CAD_+_27440373.23-P1P2_cr307	686	1003	269	390	129	216	56	61
CAD_+_27440373.23-P1P2_cr308	647	1146	317	607	217	255	103	114
CAD_+_27440373.23-P1P2_cr309	1642	2090	2997	4013	2966	3615	3027	2797
CAD_+_27440373.23-P1P2_cr310	1636	2413	2308	4088	2561	3785	2273	2491
CAD_+_27440373.23-P1P2_cr311	1188	1643	1145	1803	1026	1386	770	729
CAD_+_27440373.23-P1P2_cr312	2066	2690	3116	4646	3625	4019	3498	3528
CAD_+_27440373.23-P1P2_cr313	1497	2310	2594	3889	2650	3366	2554	2722
CAD_+_27440373.23-P1P2_cr314	755	1026	1382	1955	1398	1734	1449	1507
CAD_+_27440373.23-P1P2_cr315	628	1005	286	434	185	202	110	110
CAD_+_27440373.23-P1P2_cr316	1132	1579	1674	2340	1562	2023	1339	1529
CAD_+_27440373.23-P1P2_cr317	951	1304	416	580	312	248	100	204
CAD_+_27440373.23-P1P2_cr318	949	1348	392	634	201	231	77	216
CAD_+_27440373.23-P1P2_cr319	803	1179	346	389	137	138	65	33
CAD_+_27440373.23-P1P2_cr320	501	672	207	219	88	97	16	14
CAD_+_27440373.23-P1P2_cr321	1508	2254	730	731	197	213	97	116
CAD_+_27440373.23-P1P2_cr322	1537	2348	1577	2701	1354	2162	833	1703
CAD_+_27440373.23-P1P2_cr323	1378	1649	420	592	163	194	88	89
CAD_+_27440373.23-P1P2_cr324	1866	2748	2717	4147	2490	3836	2450	2945
CAD_+_27440373.23-P1P2_cr325	1851	3246	2196	2982	1655	1958	1197	1254
CAD_+_27440373.23-P1P2_cr326	2804	4659	5270	8193	5520	7921	5140	6427
CAD_+_27440373.23-P1P2_cr327	1171	1711	458	588	181	210	52	53
CAD_+_27440373.23-P1P2_cr328	1645	2528	2958	4660	3144	3979	2815	3229
CAD_+_27440373.23-P1P2_cr329	1925	2808	3228	4771	3682	4855	3444	3963
CAD_+_27440373.23-P1P2_cr330	428	680	203	313	136	116	68	29
CAD_+_27440373.23-P1P2_cr331	993	1284	512	952	332	433	212	193
CAD_+_27440373.23-P1P2_cr332	444	602	924	1158	966	1006	892	831
CAD_+_27440373.23-P1P2_cr333	1123	1575	422	467	171	195	75	70
CAD_+_27440373.23-P1P2_cr334	1093	1399	397	620	212	254	139	84
CAD_+_27440373.23-P1P2_cr335	928	1350	361	453	112	134	31	43
CAD_+_27440373.23-P1P2_cr336	2089	3435	3640	6422	4032	5599	3622	4660
CAD_+_27440373.23-P1P2_cr337	1123	1855	2205	3393	2387	3478	1992	2676
CAD_+_27440373.23-P1P2_cr338	1212	1579	492	705	240	245	58	81
CAD_+_27440373.23-P1P2_cr339	975	1636	1698	2661	1745	2603	1665	2290
CAD_+_27440373.23-P1P2_cr340	969	1212	387	343	202	144	113	68
CAD_+_27440373.23-P1P2_cr341	419	710	240	218	146	123	57	54
CAD_+_27440373.23-P1P2_cr342	959	1181	468	472	296	195	97	93
CAD_+_27440373.23-P1P2_cr343	919	1296	405	577	285	169	118	125
CAD_+_27440373.23-P1P2_cr344	851	1484	504	730	211	482	192	139
CAD_+_27440373.23-P1P2_cr345	898	1187	312	556	141	221	106	90
CAD_+_27440373.23-P1P2_cr346	879	1431	354	560	162	185	66	106
CAD_+_27440373.23-P1P2_cr347	1570	2374	751	1172	394	427	241	216
CAD_+_27440373.23-P1P2_cr348	890	1185	313	448	116	231	61	108
CAD_+_27440373.23-P1P2_cr349	922	1359	727	1085	467	724	322	373
CAD_+_27440373.23-P1P2_cr350	1786	2787	2999	5280	3492	4707	3680	3770
CAD_+_27440373.23-P1P2_cr351	856	1095	558	701	304	400	202	205
CAD_+_27440373.23-P1P2_cr352	1140	1378	399	530	138	198	53	108
CAD_+_27440373.23-P1P2_cr353	680	1059	279	286	93	158	29	59
CAD_+_27440373.23-P1P2_cr354	142	147	49	69	9	9	17	19
CAD_+_27440373.23-P1P2_cr355	1242	1874	2375	3455	2941	2972	2404	2653
CAD_+_27440373.23-P1P2_cr356	708	995	256	313	124	151	34	72
CAD_+_27440373.23-P1P2_cr357	1590	2367	2687	4241	2984	4505	2674	3584
CAD_+_27440373.23-P1P2_cr358	977	1081	326	533	168	236	162	60
CAD_+_27440373.23-P1P2_cr359	2773	4208	1164	1567	486	589	214	192
CAD_+_27440373.23-P1P2_cr360	602	805	229	265	86	139	25	53
CAD_+_27440373.23-P1P2_cr361	1578	2416	596	977	272	368	134	170
CAD_+_27440373.23-P1P2_cr362	591	982	224	490	113	235	129	108
CAD_+_27440373.23-P1P2_cr363	760	956	324	451	126	135	74	35
CAD_+_27440373.23-P1P2_cr364	1134	1348	437	472	174	259	89	107
CAD_+_27440373.23-P1P2_cr365	872	1191	317	461	145	133	79	71
CAD_+_27440373.23-P1P2_cr366	848	1179	294	375	153	140	36	101
CAD_+_27440373.23-P1P2_cr367	673	1018	293	287	149	114	56	33
CAD_+_27440373.23-P1P2_cr368	1219	1811	467	598	221	202	133	98
CAD_+_27440373.23-P1P2_cr369	966	1226	402	591	166	360	121	121
CAD_+_27440373.23-P1P2_cr370	719	1250	376	502	133	201	44	98
CAD_+_27440373.23-P1P2_cr371	1356	2141	547	819	301	262	90	82
CAD_+_27440373.23-P1P2_cr372	1066	1631	359	629	195	167	62	75
CAD_+_27440373.23-P1P2_cr373	1977	2581	1329	1979	883	1368	587	655
CAD_+_27440373.23-P1P2_cr374	577	889	434	451	247	341	180	139
CAD_+_27440373.23-P1P2_cr375	168	133	65	54	44	27	13	15
CAD_+_27440373.23-P1P2_cr376	3254	4544	5475	8185	5866	7883	5376	6441
CAD_+_27440373.23-P1P2_cr377	1037	1513	415	438	162	145	61	78
CAD_+_27440373.23-P1P2_cr378	1935	2736	2296	3470	2082	2753	1621	1897
CAD_+_27440373.23-P1P2_cr379	1799	2442	565	902	244	268	158	76
CAD_+_27440373.23-P1P2_cr380	320	363	106	134	49	19	21	56
CAD_+_27440373.23-P1P2_cr381	2164	3267	4051	5738	4185	5162	3930	4221
CAD_+_27440373.23-P1P2_cr382	1740	2423	2942	4461	3263	4226	2920	3408
CAD_+_27440373.23-P1P2_cr383	281	511	647	888	616	875	488	677
CAD_+_27440373.23-P1P2_cr384	1193	1569	2229	3526	2128	3170	2054	2518
CAD_+_27440373.23-P1P2_cr385	983	1262	530	867	361	633	192	381
CAD_+_27440373.23-P1P2_cr386	1930	2868	3323	5196	3719	4840	3280	3904
CAD_+_27440373.23-P1P2_cr387	1056	1438	420	592	111	159	30	40
CAD_+_27440373.23-P1P2_cr388	169	151	58	49	32	27	30	7
CAD_+_27440373.23-P1P2_cr389	1175	1874	2103	3492	2608	3362	2230	2641
CAD_+_27440373.23-P1P2_cr390	759	1475	558	1137	479	649	281	430
CAD_+_27440373.23-P1P2_cr391	874	1156	242	411	149	218	60	112
CAD_+_27440373.23-P1P2_cr392	557	737	196	427	122	206	19	82
CAD_+_27440373.23-P1P2_cr393	751	1206	344	465	71	201	69	57
CAD_+_27440373.23-P1P2_cr394	1262	1640	566	676	265	199	132	97
CAD_+_27440373.23-P1P2_cr395	692	1113	454	830	286	470	215	197
CAD_+_27440373.23-P1P2_cr396	245	229	103	78	42	19	16	13
CAD_+_27440373.23-P1P2_cr397	903	1365	329	577	132	223	71	43
CAD_+_27440373.23-P1P2_cr398	1108	1378	381	527	137	317	100	106
CAD_+_27440373.23-P1P2_cr399	855	1466	533	961	322	588	240	385
CAD_+_27440373.23-P1P2_cr400	1352	2041	2154	3693	2017	3266	1879	3001
CAD_+_27440373.23-P1P2_cr401	1429	2156	1581	2823	1412	2472	980	1308
CAD_+_27440373.23-P1P2_cr402	1925	2776	846	1171	372	488	252	271
CAD_+_27440373.23-P1P2_cr403	862	1461	498	800	443	549	292	327
CAD_+_27440373.23-P1P2_cr404	1005	1517	505	735	255	355	127	135
CAD_+_27440373.23-P1P2_cr405	392	714	271	398	120	228	81	134
CAD_+_27440373.23-P1P2_cr406	789	1006	263	478	118	171	76	135
CAD_+_27440373.23-P1P2_cr407	1138	1746	484	628	235	197	90	71
CAD_+_27440373.23-P1P2_cr408	400	803	323	298	90	104	38	58
CAD_+_27440373.23-P1P2_cr409	1019	1624	443	580	149	380	84	94
CAD_+_27440373.23-P1P2_cr410	879	1396	309	449	133	196	52	76
CAD_+_27440373.23-P1P2_cr411	1058	1584	1640	2083	1389	1579	1122	1027
CAD_+_27440373.23-P1P2_cr412	1067	1488	450	543	183	213	61	78
CAD_+_27440373.23-P1P2_cr413	1990	3138	3565	5156	3491	4662	3275	3512
CAD_+_27440373.23-P1P2_cr414	703	1063	261	451	142	181	61	37
CAD_+_27440373.23-P1P2_cr415	1828	2541	3091	4781	3559	4326	3420	3908
CAD_+_27440373.23-P1P2_cr416	909	1304	400	468	197	241	101	178
CAD_+_27440373.23-P1P2_cr417	1323	1820	934	1229	654	823	465	389
CAD_+_27440373.23-P1P2_cr418	1449	2359	2601	4384	2506	3808	2313	3102
CAD_+_27440373.23-P1P2_cr419	722	918	903	1324	707	907	623	612
CAD_+_27440373.23-P1P2_cr420	189	277	83	107	56	90	6	22
CAD_+_27440373.23-P1P2_cr421	919	1232	323	284	145	149	106	42
CAD_+_27440373.23-P1P2_cr422	473	594	593	719	512	713	538	567
CAD_+_27440373.23-P1P2_cr423	444	759	217	291	82	111	69	38
CAD_+_27440373.23-P1P2_cr424	1880	2971	2900	4613	2820	4159	2590	3231
CAD_+_27440373.23-P1P2_cr425	1015	1455	527	561	295	258	151	75
CAD_+_27440373.23-P1P2_cr426	1431	1904	625	642	248	246	120	139
CAD_+_27440373.23-P1P2_cr427	816	1103	363	327	219	138	97	79
CAD_+_27440373.23-P1P2_cr428	801	1193	348	441	85	136	17	38
CAD_+_27440373.23-P1P2_cr429	340	541	272	318	195	258	134	124
CAD_+_27440373.23-P1P2_cr430	696	1045	343	467	192	238	60	101
CAD_+_27440373.23-P1P2_cr431	868	1218	1621	2333	1734	1950	1690	1851
CAD_+_27440373.23-P1P2_cr432	1175	1698	476	754	318	295	133	70
CAD_+_27440373.23-P1P2_cr433	1174	1640	401	640	222	170	77	71
CAD_+_27440373.23-P1P2_cr434	810	1246	353	277	167	185	62	45
CAD_+_27440373.23-P1P2_cr435	1578	2495	683	881	344	381	152	165
CAD_+_27440373.23-P1P2_cr436	1115	1932	2187	2922	2099	2844	1963	2467
CAD_+_27440373.23-P1P2_cr437	1059	1506	490	644	309	416	198	166
CAD_+_27440373.23-P1P2_cr438	3560	5062	3136	5681	2312	3480	1504	2054
CAD_+_27440373.23-P1P2_cr439	1391	1931	821	1007	329	486	249	213
CAD_+_27440373.23-P1P2_cr440	702	938	292	408	133	200	27	50
CAD_+_27440373.23-P1P2_cr441	672	943	306	415	126	94	52	94
CAD_+_27440373.23-P1P2_cr442	1188	1712	526	686	217	230	85	95
CAD_+_27440373.23-P1P2_cr443	2710	3828	1226	1641	638	773	274	401
CAD_+_27440373.23-P1P2_cr444	1031	1382	377	472	91	213	41	113
CAD_+_27440373.23-P1P2_cr445	920	1456	1851	3039	1830	2708	1634	2100
CAD_+_27440373.23-P1P2_cr446	563	661	213	240	92	53	25	53
CAD_+_27440373.23-P1P2_cr447	1384	2120	1080	1691	875	1312	635	731
CAD_+_27440373.23-P1P2_cr448	2277	3507	3645	6162	3996	5086	3371	3853
CAD_+_27440373.23-P1P2_cr449	1387	1841	597	749	194	342	142	73
CAD_+_27440373.23-P1P2_cr450	786	1136	249	458	150	178	53	87
CAD_+_27440373.23-P1P2_cr451	561	645	272	363	125	164	75	73
CAD_+_27440373.23-P1P2_cr452	814	1217	405	501	223	257	80	168
CAD_+_27440373.23-P1P2_cr453	1252	1765	793	1164	597	724	462	347
CAD_+_27440373.23-P1P2_cr454	624	732	753	1335	716	973	712	685
CAD_+_27440373.23-P1P2_cr455	988	1568	369	564	117	240	34	84
CAD_+_27440373.23-P1P2_cr456	1423	1873	612	900	289	256	112	151
CAD_+_27440373.23-P1P2_cr457	687	1003	258	406	125	168	94	56
CAD_+_27440373.23-P1P2_cr458	796	1170	344	532	195	189	60	183
CAD_+_27440373.23-P1P2_cr459	1894	3012	782	1454	532	780	206	342
CAD_+_27440373.23-P1P2_cr460	266	455	118	246	63	110	28	36
CAD_+_27440373.23-P1P2_cr461	869	1237	692	829	378	509	207	246
CAD_+_27440373.23-P1P2_cr462	1440	2022	2617	3501	2555	3353	2735	2807
CAD_+_27440373.23-P1P2_cr463	440	685	635	1001	969	1098	683	895
CAD_+_27440373.23-P1P2_cr464	791	1145	306	518	107	127	44	64
CAD_+_27440373.23-P1P2_cr465	1127	1646	1315	1883	1123	1475	717	905
CAD_+_27440373.23-P1P2_cr466	1239	1599	600	823	243	361	87	187
CAD_+_27440373.23-P1P2_cr467	1732	2293	1760	2675	1553	1828	1083	1301
CAD_+_27440373.23-P1P2_cr468	737	998	476	544	307	222	217	108
CAD_+_27440373.23-P1P2_cr469	1519	1884	2797	3681	2668	3234	2767	2634
CAD_+_27440373.23-P1P2_cr470	478	775	283	349	109	212	68	61
CAD_+_27440373.23-P1P2_cr471	423	613	275	472	194	286	146	153
CAD_+_27440373.23-P1P2_cr472	949	1597	1832	2576	2030	2480	1844	2062
CAD_+_27440373.23-P1P2_cr473	896	1538	493	698	282	354	218	164
CAD_+_27440373.23-P1P2_cr474	629	810	230	464	126	174	50	65
CAD_+_27440373.23-P1P2_cr475	1454	2385	2745	3819	2810	3734	2623	2744
CAD_+_27440373.23-P1P2_cr476	1045	1327	397	485	130	122	25	45
CAD_+_27440373.23-P1P2_cr477	832	1136	357	486	126	158	36	39
CAD_+_27440373.23-P1P2_cr478	2573	3888	1110	1416	467	565	141	174
CAD_+_27440373.23-P1P2_cr479	963	1534	411	615	307	375	159	157
CAD_+_27440373.23-P1P2_cr480	334	761	351	686	331	629	232	468
CAD_+_27440373.23-P1P2_cr481	854	1180	384	425	226	195	86	83
CAD_+_27440373.23-P1P2_cr482	1216	2006	2650	3354	2352	3159	2402	2710
CAD_+_27440373.23-P1P2_cr483	837	1263	286	460	210	218	104	90
CAD_+_27440373.23-P1P2_cr484	708	905	269	390	95	152	58	60
CAD_+_27440373.23-P1P2_cr485	1273	1876	824	1277	630	809	388	499
CAD_+_27440373.23-P1P2_cr486	246	368	104	249	48	163	42	128
CAD_+_27440373.23-P1P2_cr487	1606	2054	575	830	297	228	110	160
CAD_+_27440373.23-P1P2_cr488	700	924	224	294	121	210	32	49
CAD_+_27440373.23-P1P2_cr489	670	954	220	340	90	138	26	39
CAD_+_27440373.23-P1P2_cr490	1936	2598	1906	2939	1408	1963	1196	1315
CAD_+_27440373.23-P1P2_cr491	921	1401	456	732	215	292	76	162
CAD_+_27440373.23-P1P2_cr492	1024	1412	359	492	169	163	53	44
CAD_+_27440373.23-P1P2_cr493	1392	1879	793	1126	416	625	289	316
CAD_+_27440373.23-P1P2_cr494	762	1184	310	442	128	143	30	32
CAD_+_27440373.23-P1P2_cr495	792	1220	326	431	230	223	144	119
CAD_+_27440373.23-P1P2_cr496	292	335	543	753	554	641	534	488
CAD_+_27440373.23-P1P2_cr497	118	180	43	68	26	15	2	1
CAD_+_27440373.23-P1P2_cr498	1389	2090	1894	3112	1742	2775	1378	1788
CAD_+_27440373.23-P1P2_cr499	2756	3736	4554	6984	4770	5055	4170	5064
CAD_+_27440373.23-P1P2_cr500	760	1030	252	541	187	273	148	71
CAD_+_27440373.23-P1P2_cr501	763	1028	275	215	70	118	27	48
CAD_+_27440373.23-P1P2_cr502	1196	1527	1271	1982	1096	1543	1031	1050
CAD_+_27440373.23-P1P2_cr503	896	1300	296	588	182	281	56	157
CAD_+_27440373.23-P1P2_cr504	1591	2204	3082	3658	3074	3631	2958	3084
CAD_+_27440373.23-P1P2_cr505	1865	2635	756	1067	491	613	252	243
CAD_+_27440373.23-P1P2_cr506	734	1100	254	300	110	64	56	19
CAD_+_27440373.23-P1P2_cr507	729	873	918	1440	766	1072	660	789
CAD_+_27440373.23-P1P2_cr508	1410	2096	551	966	160	230	83	124
CAD_+_27440373.23-P1P2_cr509	755	1395	1472	1838	1503	1911	1287	1322
CAD_+_27440373.23-P1P2_cr510	1165	1479	390	528	187	171	20	34
CAD_+_27440373.23-P1P2_cr511	2828	3802	1364	1715	725	778	282	493
CAD_+_27440373.23-P1P2_cr512	1742	2523	3073	4407	3124	4072	2871	3356
CAD_+_27440373.23-P1P2_cr513	1971	2830	1792	2477	1497	1536	1005	895
CAD_+_27440373.23-P1P2_cr514	1858	2484	2151	3441	1942	2730	1467	2022
CAD_+_27440373.23-P1P2_cr515	66	133	50	70	22	39	18	16
CAD_+_27440373.23-P1P2_cr516	1417	1967	497	853	256	287	50	64
CAD_+_27440373.23-P1P2_cr517	890	1307	440	664	199	286	106	126
CAD_+_27440373.23-P1P2_cr518	2134	2565	3368	5236	3789	4672	3808	3713
CAD_+_27440373.23-P1P2_cr519	1413	1953	2525	3330	2448	2804	2267	2399
CAD_+_27440373.23-P1P2_cr520	978	1558	478	718	184	285	113	129
CAD_+_27440373.23-P1P2_cr521	807	1247	321	441	176	130	64	71
CAD_+_27440373.23-P1P2_cr522	2856	3912	1139	1966	499	721	222	343
CAD_+_27440373.23-P1P2_cr523	1208	1835	571	789	234	361	157	222
CAD_+_27440373.23-P1P2_cr524	846	1249	282	370	127	130	53	35
CAD_+_27440373.23-P1P2_cr525	1338	1784	568	634	287	248	51	94
CAD_+_27440373.23-P1P2_cr526	843	1565	1379	1910	1166	1454	1176	1192
CAD_+_27440373.23-P1P2_cr527	674	1220	360	483	171	178	108	49
CAD_+_27440373.23-P1P2_cr528	5680	7713	9506	13982	9802	12859	9915	10824
CAD_+_27440373.23-P1P2_cr529	508	965	209	302	100	153	74	60
CAD_+_27440373.23-P1P2_cr530	1839	2889	1239	1680	760	729	445	374
CAD_+_27440373.23-P1P2_cr531	600	879	220	279	73	106	27	93
CAD_+_27440373.23-P1P2_cr532	806	1249	323	577	171	217	58	43
CAD_+_27440373.23-P1P2_cr533	984	1593	604	1066	405	534	203	432
CAD_+_27440373.23-P1P2_cr534	469	676	210	336	55	91	12	27
CAD_+_27440373.23-P1P2_cr535	1477	2071	2552	3937	2758	3405	2260	2909
CAD_+_27440373.23-P1P2_cr536	1681	2349	3053	4683	3373	4251	3298	2918
CAD_+_27440373.23-P1P2_cr537	1891	3041	3452	6030	3765	5313	3476	4351
CAD_+_27440373.23-P1P2_cr538	1218	1403	672	1066	361	686	185	314
CAD_+_27440373.23-P1P2_cr539	1006	1334	475	610	200	201	84	52
CAD_+_27440373.23-P1P2_cr540	1880	3039	3454	4387	3465	4485	3292	3153
CAD_+_27440373.23-P1P2_cr541	647	866	1154	1723	1321	1823	1056	1276
CAD_+_27440373.23-P1P2_cr542	1086	1548	1723	2571	2104	2306	1919	1905
CAD_+_27440373.23-P1P2_cr543	762	1052	316	461	127	162	30	56
CAD_+_27440373.23-P1P2_cr544	1902	2714	1414	2195	954	1152	605	666
CAD_+_27440373.23-P1P2_cr545	184	248	111	137	55	63	30	24
CAD_+_27440373.23-P1P2_cr546	901	1256	348	362	145	151	62	48
CAD_+_27440373.23-P1P2_cr547	1582	2259	2447	4017	2387	3521	2120	2331
CAD_+_27440373.23-P1P2_cr548	814	1291	529	655	369	436	236	326
CAD_+_27440373.23-P1P2_cr549	1250	1576	476	567	195	259	58	121
CAD_+_27440373.23-P1P2_cr550	408	580	149	251	91	79	42	33
CAD_+_27440373.23-P1P2_cr551	7	15	0	1	0	2	1	0
CAD_+_27440373.23-P1P2_cr552	1516	1848	516	845	227	286	103	98
CAD_+_27440373.23-P1P2_cr553	1414	2114	577	754	206	271	115	68
CAD_+_27440373.23-P1P2_cr554	731	1163	267	376	145	155	45	69
CAD_+_27440373.23-P1P2_cr555	816	1459	298	529	197	270	48	131
CAD_+_27440373.23-P1P2_cr556	479	554	145	243	81	110	16	45
CAD_+_27440373.23-P1P2_cr557	3135	4089	1111	1469	456	629	192	269
CAD_+_27440373.23-P1P2_cr558	1053	1462	507	650	302	225	99	115
CAD_+_27440373.23-P1P2_cr559	449	563	156	182	80	115	30	21
CAD_+_27440373.23-P1P2_cr560	947	1331	789	1133	541	805	431	486
CAD_+_27440373.23-P1P2_cr561	1131	1506	379	581	131	166	65	98
CAD_+_27440373.23-P1P2_cr562	3529	5359	5870	8762	6466	7368	5481	6764
CAD_+_27440373.23-P1P2_cr563	985	1280	306	439	165	106	31	38
CAD_+_27440373.23-P1P2_cr564	1351	1905	2296	3652	2624	3242	2455	2490
CAD_+_27440373.23-P1P2_cr565	2354	3213	869	1294	289	344	143	154
CAD_+_27440373.23-P1P2_cr566	1489	2163	563	965	283	402	192	126
CAD_+_27440373.23-P1P2_cr567	1159	1600	511	517	260	166	54	75
CAD_+_27440373.23-P1P2_cr568	1217	1716	407	597	192	164	69	97
CAD_+_27440373.23-P1P2_cr569	3394	5178	1724	2630	955	1583	531	702
CAD_+_27440373.23-P1P2_cr570	1764	2493	2594	4112	2358	3924	2211	2822
CAD_+_27440373.23-P1P2_cr571	2420	3292	4365	6227	4331	5565	4171	4403
CAD_+_27440373.23-P1P2_cr572	1615	2226	2756	4128	2764	3509	2391	2913
CAD_+_27440373.23-P1P2_cr573	631	881	368	394	165	198	113	114
CAD_+_27440373.23-P1P2_cr574	1949	2795	3161	5334	3039	4597	2900	4092
CAD_+_27440373.23-P1P2_cr575	964	1319	447	624	231	377	157	253
CAD_+_27440373.23-P1P2_cr576	2498	3749	910	1270	490	486	209	216
CAD_+_27440373.23-P1P2_cr577	3431	4940	1233	1774	600	687	277	296
CAD_+_27440373.23-P1P2_cr578	1604	2366	636	911	264	351	116	126
CAD_+_27440373.23-P1P2_cr579	1304	2094	2667	3863	2903	3473	2515	2676
CAD_+_27440373.23-P1P2_cr580	965	1332	643	1013	280	708	303	305
CAD_+_27440373.23-P1P2_cr581	1370	2157	2531	3851	3102	3648	2753	2965
CAD_+_27440373.23-P1P2_cr582	2418	3322	2213	3463	1793	2299	1181	1493
CAD_+_27440373.23-P1P2_cr583	2825	3535	4816	6636	5410	6113	5120	5167
CAD_+_27440373.23-P1P2_cr584	1587	2346	3218	4326	3557	4105	3224	3412
CAD_+_27440373.23-P1P2_cr585	748	955	231	416	74	170	45	32
CAD_+_27440373.23-P1P2_cr586	1247	1921	622	1132	398	465	164	257
CAD_+_27440373.23-P1P2_cr587	1793	2229	3002	4671	3182	4649	3138	3124
CAD_+_27440373.23-P1P2_cr588	644	1199	827	1350	792	1063	592	719
CAD_+_27440373.23-P1P2_cr589	1143	1694	2504	3275	2383	3000	2365	2549
CAD_+_27440373.23-P1P2_cr590	1162	1600	550	661	288	366	69	85
CAD_+_27440373.23-P1P2_cr591	1161	1581	583	607	303	376	154	246
CAD_+_27440373.23-P1P2_cr592	661	1001	288	383	161	126	36	55
CAD_+_27440373.23-P1P2_cr593	1081	1718	523	512	184	293	73	112
CAD_+_27440373.23-P1P2_cr594	2265	3108	846	1198	417	487	169	183
CAD_+_27440373.23-P1P2_cr595	1455	1938	3014	3649	2874	3167	2730	2702
CAD_+_27440373.23-P1P2_cr596	850	1163	394	472	238	224	130	44
CAD_+_27440373.23-P1P2_cr597	344	400	153	164	43	75	19	52
CAD_+_27440373.23-P1P2_cr598	1363	2057	580	676	266	270	68	150
CAD_+_27440373.23-P1P2_cr599	1402	1998	742	961	382	445	276	205
CAD_+_27440373.23-P1P2_cr600	1041	1201	335	553	127	168	77	106
CAD_+_27440373.23-P1P2_cr601	149	201	46	76	28	16	9	10
CAD_+_27440373.23-P1P2_cr602	934	1266	260	397	83	144	25	34
CAD_+_27440373.23-P1P2_cr603	1032	1299	373	462	179	183	88	78
CAD_+_27440373.23-P1P2_cr604	1243	1652	497	659	190	242	103	171
CAD_+_27440373.23-P1P2_cr605	623	863	694	1038	556	789	339	547
CAD_+_27440373.23-P1P2_cr606	30	59	14	11	2	25	1	7
CAD_+_27440373.23-P1P2_cr607	806	1181	390	516	250	285	157	72
CAD_+_27440373.23-P1P2_cr608	3554	5066	6412	8660	6591	8217	6065	6815
CAD_+_27440373.23-P1P2_cr609	555	730	144	280	92	109	24	28
CAD_+_27440373.23-P1P2_cr610	1106	1639	450	438	168	191	109	43
CAD_+_27440373.23-P1P2_cr611	939	1388	251	604	182	271	60	98
CAD_+_27440373.23-P1P2_cr612	398	512	131	209	49	87	61	19
CAD_+_27440373.23-P1P2_cr613	1971	2801	3228	5362	3577	5254	3433	4125
CAD_+_27440373.23-P1P2_cr614	195	269	92	99	68	70	27	25
CAD_+_27440373.23-P1P2_cr615	1809	2536	3129	4271	3217	4265	3123	3282
CAD_+_27440373.23-P1P2_cr616	1009	1572	430	492	134	179	99	77
CAD_+_27440373.23-P1P2_cr617	683	1135	292	401	127	65	40	54
CAD_+_27440373.23-P1P2_cr618	978	1506	501	639	231	283	136	156
CAD_+_27440373.23-P1P2_cr619	627	1115	280	301	89	151	70	75
CAD_+_27440373.23-P1P2_cr620	229	361	113	181	18	63	41	32
CAD_+_27440373.23-P1P2_cr621	673	1032	278	321	147	115	14	58
CAD_+_27440373.23-P1P2_cr622	1042	1643	385	456	197	219	78	124
CAD_+_27440373.23-P1P2_cr623	1155	1586	390	485	126	287	59	94
CAD_+_27440373.23-P1P2_cr624	1072	1801	498	715	169	312	52	57
CAD_+_27440373.23-P1P2_cr625	456	811	616	990	716	881	668	744
CAD_+_27440373.23-P1P2_cr626	867	1317	401	448	128	229	39	80
CAD_+_27440373.23-P1P2_cr627	985	1304	1250	1954	1430	1652	1042	1250
CAD_+_27440373.23-P1P2_cr628	148	256	28	74	23	28	21	12
CAD_+_27440373.23-P1P2_cr629	1811	2835	3433	5626	3545	4959	3268	4295
CAD_+_27440373.23-P1P2_cr630	1520	1885	528	886	280	454	44	112
CAD_+_27440373.23-P1P2_cr631	821	1202	416	694	295	320	176	131
CAD_+_27440373.23-P1P2_cr632	1220	1607	483	603	184	244	51	100
CAD_+_27440373.23-P1P2_cr633	7013	9791	10651	17074	11751	15737	10969	12388
CAD_+_27440373.23-P1P2_cr634	1559	2079	664	1060	248	422	160	167
CAD_+_27440373.23-P1P2_cr635	1036	1386	443	564	215	291	96	86
CAD_+_27440373.23-P1P2_cr636	805	1237	344	456	93	253	54	86
CAD_+_27440373.23-P1P2_cr637	309	394	483	708	555	643	544	486
CAD_+_27440373.23-P1P2_cr638	1585	2698	2693	4448	2466	3829	2478	3074
CAD_+_27440373.23-P1P2_cr639	566	840	274	466	202	162	69	80
CAD_+_27440373.23-P1P2_cr640	721	1218	355	372	85	77	41	83
CAD_+_27440373.23-P1P2_cr641	1669	2625	2924	4362	3066	4290	2672	3465
CAD_+_27440373.23-P1P2_cr642	490	805	187	277	73	179	11	45
CAD_+_27440373.23-P1P2_cr643	651	1033	248	345	78	116	47	48
CAD_+_27440373.23-P1P2_cr644	1680	2600	606	862	263	327	70	116
CAD_+_27440373.23-P1P2_cr645	2059	2875	889	1169	389	588	232	232
CAD_+_27440373.23-P1P2_cr646	988	1434	324	639	166	283	49	130
CAD_+_27440373.23-P1P2_cr647	206	360	101	151	46	40	12	15
CAD_+_27440373.23-P1P2_cr648	1975	2932	3244	5293	3508	4876	3461	3959
CAD_+_27440373.23-P1P2_cr649	2040	2912	3599	5079	4093	4607	3756	4118
CAD_+_27440373.23-P1P2_cr650	998	1352	511	463	204	214	56	88
CAD_+_27440373.23-P1P2_cr651	867	1219	312	414	110	176	38	82
CAD_+_27440373.23-P1P2_cr652	3746	5367	1377	1862	622	700	390	314
CAD_+_27440373.23-P1P2_cr653	693	880	207	327	90	143	27	47
CAD_+_27440373.23-P1P2_cr654	611	839	306	452	177	333	125	139
CAD_+_27440373.23-P1P2_cr655	965	1773	456	649	218	231	95	107
CAD_+_27440373.23-P1P2_cr656	815	1123	357	303	173	172	76	63
CAD_+_27440373.23-P1P2_cr657	1465	2223	2642	4113	2870	3675	2684	3095
CAD_+_27440373.23-P1P2_cr658	1085	1281	531	651	259	308	83	172
CAD_+_27440373.23-P1P2_cr659	1149	1736	544	675	191	245	104	89
CAD_+_27440373.23-P1P2_cr660	1380	1951	2540	3758	2699	3324	2636	2757
CAD_+_27440373.23-P1P2_cr661	922	1216	1431	2522	1830	2419	1552	2107
CAD_+_27440373.23-P1P2_cr662	341	566	136	244	85	131	12	37
CAD_+_27440373.23-P1P2_cr663	481	924	1152	1762	1383	1651	1091	1322
CAD_+_27440373.23-P1P2_cr664	2496	3532	4125	6351	4875	5564	4170	4422
CAD_+_27440373.23-P1P2_cr665	1837	2488	3304	4668	3616	4372	3021	3799
CAD_+_27440373.23-P1P2_cr666	566	895	256	298	102	158	36	11
CAD_+_27440373.23-P1P2_cr667	1515	2311	616	901	182	376	71	192
CAD_+_27440373.23-P1P2_cr668	993	1322	490	601	160	291	110	126
CAD_+_27440373.23-P1P2_cr669	866	1091	281	448	132	231	41	119
CAD_+_27440373.23-P1P2_cr670	995	1166	294	570	144	109	56	34
CAD_+_27440373.23-P1P2_cr671	985	1177	358	405	146	159	67	71
CAD_+_27440373.23-P1P2_cr672	1016	1205	407	415	161	220	164	94
CAD_+_27440373.23-P1P2_cr673	1990	2470	3149	5215	3572	4635	3273	3522
CAD_+_27440373.23-P1P2_cr674	1386	2291	2738	3659	2881	3716	2594	2845
CAD_+_27440373.23-P1P2_cr675	1027	1505	404	561	151	210	135	48
CAD_+_27440373.23-P1P2_cr676	669	886	335	407	89	158	33	71
CAD_+_27440373.23-P1P2_cr677	1474	2137	2085	3047	2175	2697	1917	2002
CAD_+_27440373.23-P1P2_cr678	576	953	195	351	126	232	90	95
CAD_+_27440373.23-P1P2_cr679	273	340	118	182	12	57	17	44
CAD_+_27440373.23-P1P2_cr680	1275	1632	2133	3112	2116	2590	1897	2091
CAD_+_27440373.23-P1P2_cr681	1653	2126	2887	3910	2974	3654	2956	3064
CAD_+_27440373.23-P1P2_cr682	726	760	245	438	126	136	41	48
CAD_+_27440373.23-P1P2_cr683	939	1428	491	694	281	437	179	183
CAD_+_27440373.23-P1P2_cr684	141	255	70	97	35	46	10	38
CAD_+_27440373.23-P1P2_cr685	1096	1604	471	605	230	169	116	79
CAD_+_27440373.23-P1P2_cr686	2074	3052	3599	5892	3541	5144	3394	4157
CAD_+_27440373.23-P1P2_cr687	794	1171	229	453	140	127	61	26
CAD_+_27440373.23-P1P2_cr688	993	1436	448	515	180	283	64	66
CAD_+_27440373.23-P1P2_cr689	1303	1998	631	920	318	417	101	270
CAD_+_27440373.23-P1P2_cr690	2353	3390	949	1225	299	468	122	239
CAD_+_27440373.23-P1P2_cr691	714	1127	345	344	100	155	57	81
CAD_+_27440373.23-P1P2_cr692	178	179	51	66	28	53	2	9
CAD_+_27440373.23-P1P2_cr693	278	499	186	156	57	37	15	26
CAD_+_27440373.23-P1P2_cr694	969	1586	455	602	142	180	46	102
CAD_+_27440373.23-P1P2_cr695	1312	1796	658	703	271	361	92	157
CAD_+_27440373.23-P1P2_cr696	3351	4733	2465	3726	1575	2044	888	1031
CAD_+_27440373.23-P1P2_cr697	2676	3792	1236	1416	403	651	226	245
CAD_+_27440373.23-P1P2_cr698	233	446	90	189	29	81	2	17
CAD_+_27440373.23-P1P2_cr699	2709	3853	1049	1551	438	603	242	252
CAD_+_27440373.23-P1P2_cr700	1502	2322	2764	3457	2571	3222	2473	2573
CAD_+_27440373.23-P1P2_cr701	895	1252	287	420	118	199	39	73
CAD_+_27440373.23-P1P2_cr702	714	1198	292	529	136	322	52	117
CAD_+_27440373.23-P1P2_cr703	1204	1763	461	687	178	297	67	188
CAD_+_27440373.23-P1P2_cr704	784	1150	243	407	132	239	60	85
CAD_+_27440373.23-P1P2_cr705	1071	1300	326	464	202	191	104	94
CAD_+_27440373.23-P1P2_cr706	1371	2029	2438	3657	2859	3642	2290	2923
CAD_+_27440373.23-P1P2_cr707	721	1019	288	370	134	145	112	15
CAD_+_27440373.23-P1P2_cr708	1120	1824	1313	2227	1235	1937	1104	1139
CAD_+_27440373.23-P1P2_cr709	829	1114	466	561	264	283	209	131
CAD_+_27440373.23-P1P2_cr710	846	1367	269	421	166	282	77	102
CAD_+_27440373.23-P1P2_cr711	1025	1408	1617	2446	1744	2326	1623	1943
CAD_+_27440373.23-P1P2_cr712	1579	2354	822	930	364	513	330	278
CAD_+_27440373.23-P1P2_cr713	1113	1596	527	572	263	187	87	68
CAD_+_27440373.23-P1P2_cr714	1875	2727	1675	2396	1330	1600	1098	989
CAD_+_27440373.23-P1P2_cr715	2165	3091	770	1349	304	523	167	138
CAD_+_27440373.23-P1P2_cr716	2548	3379	4494	5703	5039	5205	4689	4133
CAD_+_27440373.23-P1P2_cr717	552	685	153	292	93	82	43	53
CAD_+_27440373.23-P1P2_cr718	651	919	254	438	36	108	21	90
CAD_+_27440373.23-P1P2_cr719	822	1327	385	497	138	168	80	99
CAD_+_27440373.23-P1P2_cr720	908	1423	449	635	240	320	103	170
CAD_+_27440373.23-P1P2_cr721	825	1233	344	575	268	287	170	94
CAD_+_27440373.23-P1P2_cr722	788	867	223	266	90	116	54	43
CAD_+_27440373.23-P1P2_cr723	1272	1672	511	658	146	217	64	112
CAD_+_27440373.23-P1P2_cr724	1000	1211	388	560	150	196	55	138
CAD_+_27440373.23-P1P2_cr725	943	1364	348	543	135	250	69	115
CAD_+_27440373.23-P1P2_cr726	602	973	324	502	104	180	37	87
CAD_+_27440373.23-P1P2_cr727	931	1397	461	534	103	147	64	99
CAD_+_27440373.23-P1P2_cr728	1068	1932	560	767	266	297	117	198
CAD_+_27440373.23-P1P2_cr729	541	663	239	238	112	91	80	53
CAD_+_27440373.23-P1P2_cr730	901	1363	392	449	113	194	82	107
CAD_+_27440373.23-P1P2_cr731	613	913	1149	1461	1096	1319	1141	1201
CAD_+_27440373.23-P1P2_cr732	1237	1839	706	812	364	585	323	185
CAD_+_27440373.23-P1P2_cr733	222	271	54	146	23	46	13	36
CAD_+_27440373.23-P1P2_cr734	4934	7116	2140	2794	936	1354	486	592
CAD_+_27440373.23-P1P2_cr735	2678	3919	4784	6443	4789	6372	4543	4943
CAD_+_27440373.23-P1P2_cr736	364	638	260	327	119	169	78	131
CAD_+_27440373.23-P1P2_cr737	1861	2301	2738	4270	2993	3839	2567	2890
CAD_+_27440373.23-P1P2_cr738	1077	1697	1694	2500	1654	2179	1610	1785
CAD_+_27440373.23-P1P2_cr739	1987	2975	1993	3052	1830	2171	1306	1282
CAD_+_27440373.23-P1P2_cr740	1116	1593	426	647	233	275	69	109
CAD_+_27440373.23-P1P2_cr741	5208	7421	5314	7979	4195	6256	3349	4159
CAD_+_27440373.23-P1P2_cr742	1154	1553	481	612	201	192	103	76
CAD_+_27440373.23-P1P2_cr743	2481	3224	3978	5251	3654	4087	3311	3166
CAD_+_27440373.23-P1P2_cr744	985	1439	1674	2582	1628	2574	1717	1969
CAD_+_27440373.23-P1P2_cr745	1327	1840	2084	3178	2070	2881	1740	2399
CAD_+_27440373.23-P1P2_cr746	978	1263	415	417	121	224	122	67
CAD_+_27440373.23-P1P2_cr747	835	1323	438	382	176	180	76	97
CAD_+_27440373.23-P1P2_cr748	175	326	63	84	19	19	3	8
CAD_+_27440373.23-P1P2_cr749	2268	3275	1028	1265	408	477	195	101
CAD_+_27440373.23-P1P2_cr750	1466	2102	2531	4137	2735	3755	2617	2935
CAD_+_27440373.23-P1P2_cr751	5677	8475	10124	15228	10483	13359	9896	11749
CAD_+_27440373.23-P1P2_cr752	992	1377	432	527	181	162	91	87
CAD_+_27440373.23-P1P2_cr753	590	784	998	1307	1121	1370	1061	871
CAD_+_27440373.23-P1P2_cr754	689	1000	300	314	87	146	54	43
CAD_+_27440373.23-P1P2_cr755	1268	1681	449	722	299	298	167	152
CAD_+_27440373.23-P1P2_cr756	491	720	222	287	74	108	24	48
CAD_+_27440373.23-P1P2_cr757	1880	2870	3105	4367	3052	3690	2169	2995
CAD_+_27440373.23-P1P2_cr758	1470	2185	651	923	315	321	128	177
CAD_+_27440373.23-P1P2_cr759	872	1376	310	485	152	171	16	54
CAD_+_27440373.23-P1P2_cr760	2076	2803	1210	2090	650	898	385	464
CAD_+_27440373.23-P1P2_cr761	364	495	245	255	207	189	92	103
CAD_+_27440373.23-P1P2_cr762	2490	3575	2617	3702	2033	2743	1392	1688
CAD_+_27440373.23-P1P2_cr763	981	1648	495	627	267	268	99	103
CAD_+_27440373.23-P1P2_cr764	2416	3503	3408	4563	2758	3843	2217	2792
CAD_+_27440373.23-P1P2_cr765	802	1071	441	573	209	396	202	212
CAD_+_27440373.23-P1P2_cr766	1045	1333	376	523	235	186	61	39
CAD_+_27440373.23-P1P2_cr767	458	871	732	1376	787	1270	578	917
CAD_+_27440373.23-P1P2_cr768	952	1242	358	533	203	256	44	84
CAD_+_27440373.23-P1P2_cr769	1733	2421	613	843	255	260	108	123
CAD_+_27440373.23-P1P2_cr770	335	594	92	240	63	49	19	27
CAD_+_27440373.23-P1P2_cr771	839	984	324	405	157	118	59	45
CAD_+_27440373.23-P1P2_cr772	986	1815	529	642	202	257	59	72
CAD_+_27440373.23-P1P2_cr773	1040	1586	1990	2900	2245	2740	2013	2128
CAD_+_27440373.23-P1P2_cr774	2678	4053	1019	1466	444	574	183	166
CAD_+_27440373.23-P1P2_cr775	2378	3574	1271	1833	646	1087	376	475
CAD_+_27440373.23-P1P2_cr776	758	1280	376	474	119	218	65	54
CAD_+_27440373.23-P1P2_cr777	1261	1632	501	551	194	309	51	127
CAD_+_27440373.23-P1P2_cr778	1104	1508	1876	2596	1979	2512	1917	2331
CAD_+_27440373.23-P1P2_cr779	520	755	216	312	147	167	92	43
CAD_+_27440373.23-P1P2_cr780	362	534	137	166	108	74	43	20
CAD_+_27440373.23-P1P2_cr781	703	1084	299	525	173	106	51	54
CAD_+_27440373.23-P1P2_cr782	796	1170	298	386	195	145	27	41
CAD_+_27440373.23-P1P2_cr783	359	424	138	190	68	61	19	35
CAD_+_27440373.23-P1P2_cr784	1399	1813	2457	3488	2845	3554	2592	2962
CAD_+_27440373.23-P1P2_cr785	1077	1497	456	628	143	214	121	197
CAD_+_27440373.23-P1P2_cr786	2324	3254	3903	6021	4020	5907	3797	4416
CAD_+_27440373.23-P1P2_cr787	1941	2849	3672	5393	3666	5169	3578	4148
CAD_+_27440373.23-P1P2_cr788	173	283	67	109	13	80	19	36
CAD_+_27440373.23-P1P2_cr789	763	1028	331	396	95	127	49	24
CAD_+_27440373.23-P1P2_cr790	1429	2194	3003	3918	3059	3726	3042	2880
CAD_+_27440373.23-P1P2_cr791	939	1432	1053	1387	785	1107	602	700
CAD_+_27440373.23-P1P2_cr792	1049	1506	569	1011	356	485	267	226
CAD_+_27440373.23-P1P2_cr793	903	1388	412	677	275	332	138	225
CAD_+_27440373.23-P1P2_cr794	1111	1532	567	889	300	460	224	292
CAD_+_27440373.23-P1P2_cr795	557	812	685	1374	824	1112	684	1022
CAD_+_27440373.23-P1P2_cr796	936	1092	592	726	294	298	139	194
CAD_+_27440373.23-P1P2_cr797	1303	1750	434	683	187	326	53	49
CAD_+_27440373.23-P1P2_cr798	484	764	499	852	552	728	419	566
CAD_+_27440373.23-P1P2_cr799	748	1233	318	635	249	221	104	242
CAD_+_27440373.23-P1P2_cr800	408	655	100	196	51	83	27	16
CAD_+_27440373.23-P1P2_cr801	832	1364	379	543	175	199	88	87
CAD_+_27440373.23-P1P2_cr802	2273	3263	3895	6007	4408	5541	3931	4213
CAD_+_27440373.23-P1P2_cr803	544	888	285	299	146	218	57	75
CAD_+_27440373.23-P1P2_cr804	1126	1591	402	781	208	344	134	220
CAD_+_27440373.23-P1P2_cr805	1095	1280	417	602	241	265	96	171
CAD_+_27440373.23-P1P2_cr806	943	1448	442	575	206	223	71	174
CAD_+_27440373.23-P1P2_cr807	1503	2224	2426	4332	2634	3715	2238	2594
CAD_+_27440373.23-P1P2_cr808	1043	1306	649	760	393	509	251	294
CAD_+_27440373.23-P1P2_cr809	779	938	214	365	119	176	31	37
CAD_+_27440373.23-P1P2_cr810	908	1583	1799	2709	2021	2588	1847	1924
CAD_+_27440373.23-P1P2_cr811	254	441	94	146	52	83	12	29
CAD_+_27440373.23-P1P2_cr812	1549	2584	2679	4714	3114	4748	2856	3927
CAD_+_27440373.23-P1P2_cr813	800	1159	461	613	225	290	138	101
CAD_+_27440373.23-P1P2_cr814	735	1162	230	401	133	177	28	111
CAD_+_27440373.23-P1P2_cr815	827	1114	361	698	190	409	98	219
CAD_+_27440373.23-P1P2_cr816	829	1154	369	590	192	248	35	104
CAD_+_27440373.23-P1P2_cr817	1567	2108	3071	4275	3007	3845	2979	3104
CAD_+_27440373.23-P1P2_cr818	191	272	64	47	36	73	22	36
CAD_+_27440373.23-P1P2_cr819	3835	5012	1375	2038	597	750	277	351
CAD_+_27440373.23-P1P2_cr820	1308	2016	362	595	156	175	40	75
CAD_+_27440373.23-P1P2_cr821	1875	2947	713	1126	324	374	135	137
CAD_+_27440373.23-P1P2_cr822	1195	1773	435	645	164	198	100	91
CAD_+_27440373.23-P1P2_cr823	350	518	116	255	67	146	28	77
CAD_+_27440373.23-P1P2_cr824	1252	1867	841	1095	447	700	330	289
CAD_+_27440373.23-P1P2_cr825	1169	1621	493	559	176	214	66	73
CAD_+_27440373.23-P1P2_cr826	2053	2847	2533	4065	2331	2915	1999	1992
CAD_+_27440373.23-P1P2_cr827	522	724	255	275	126	212	65	107
CAD_+_27440373.23-P1P2_cr828	1220	1883	483	520	192	211	41	109
CAD_+_27440373.23-P1P2_cr829	755	926	282	301	76	141	20	78
CAD_+_27440373.23-P1P2_cr830	1462	2066	2797	4091	2856	3587	2821	2734
CAD_+_27440373.23-P1P2_cr831	859	1262	299	562	154	173	71	67
CAD_+_27440373.23-P1P2_cr832	966	1368	303	464	128	158	68	80
CAD_+_27440373.23-P1P2_cr833	8185	11023	14295	20700	14835	20253	13285	15241
CAD_+_27440373.23-P1P2_cr834	1312	1774	2396	2994	2487	2819	2302	2352
CAD_+_27440373.23-P1P2_cr835	692	1164	350	352	132	157	48	57
CAD_+_27440373.23-P1P2_cr836	803	1221	368	571	188	143	47	83
CAD_+_27440373.23-P1P2_cr837	911	1239	534	575	276	388	203	149
CAD_+_27440373.23-P1P2_cr838	914	1211	273	362	128	219	53	50
CAD_+_27440373.23-P1P2_cr839	1005	1516	369	501	121	225	53	91
CAD_+_27440373.23-P1P2_cr840	614	827	245	386	125	101	58	52
CAD_+_27440373.23-P1P2_cr841	1031	1739	2035	2864	1968	2846	2043	2215
CAD_+_27440373.23-P1P2_cr842	1131	1753	493	672	194	225	130	71
CAD_+_27440373.23-P1P2_cr843	625	994	195	392	152	175	52	93
CAD_+_27440373.23-P1P2_cr844	299	344	174	202	63	114	59	30
CAD_+_27440373.23-P1P2_cr845	1073	1326	1679	2749	2070	2487	1531	1917
CAD_+_27440373.23-P1P2_cr846	3498	4962	1718	2619	1009	1242	478	761
CAD_+_27440373.23-P1P2_cr847	1878	2557	3318	5037	3725	4750	3557	3460
CAD_+_27440373.23-P1P2_cr848	835	1310	340	569	190	136	65	86
CAD_+_27440373.23-P1P2_cr849	2292	3085	3972	6396	4324	5678	3945	4586
CAD_+_27440373.23-P1P2_cr850	1583	2099	1066	1949	785	1317	637	783
CAD_+_27440373.23-P1P2_cr851	816	1412	234	482	144	222	117	78
CAD_+_27440373.23-P1P2_cr852	662	994	218	415	102	264	61	79
CAD_+_27440373.23-P1P2_cr853	1558	2338	989	1295	598	1178	330	568
CAD_+_27440373.23-P1P2_cr854	1059	1244	769	1247	598	926	530	607
CAD_+_27440373.23-P1P2_cr855	1629	2418	641	868	274	417	85	120
CAD_+_27440373.23-P1P2_cr856	770	1124	552	729	359	438	213	200
CAD_+_27440373.23-P1P2_cr857	2508	3492	4122	5839	4421	5774	3949	4379
CAD_+_27440373.23-P1P2_cr858	783	1149	263	322	107	165	51	35
CAD_+_27440373.23-P1P2_cr859	1033	1317	427	506	168	139	128	56
CAD_+_27440373.23-P1P2_cr860	2185	3505	3897	5993	4202	5691	3722	4428
CAD_+_27440373.23-P1P2_cr861	707	1092	307	522	152	168	48	54
CAD_+_27440373.23-P1P2_cr862	1042	1141	1430	2372	1498	2031	1245	1800
CAD_+_27440373.23-P1P2_cr863	3497	5084	1201	1827	742	646	247	397
CAD_+_27440373.23-P1P2_cr864	328	566	564	900	650	699	426	611
CAD_+_27440373.23-P1P2_cr865	1048	1514	522	512	162	225	59	84
CAD_+_27440373.23-P1P2_cr866	1171	1520	630	986	370	504	200	287
CAD_+_27440373.23-P1P2_cr867	719	1182	284	423	117	200	81	89
CAD_+_27440373.23-P1P2_cr868	1175	1438	425	505	210	186	86	63
CAD_+_27440373.23-P1P2_cr869	731	1180	372	467	136	149	51	54
CAD_+_27440373.23-P1P2_cr870	1664	2166	599	830	292	320	87	132
CAD_+_27440373.23-P1P2_cr871	1126	1645	459	698	126	251	70	173
CAD_+_27440373.23-P1P2_cr872	1183	1479	1640	2396	1671	1963	1384	1559
CAD_+_27440373.23-P1P2_cr873	1233	1567	352	753	195	356	76	127
CAD_+_27440373.23-P1P2_cr874	1447	1980	2411	3406	2506	2994	2372	2674
CAD_+_27440373.23-P1P2_cr875	1545	2241	651	1026	394	493	221	292
CAD_+_27440373.23-P1P2_cr876	757	921	312	487	179	189	109	106
CAD_+_27440373.23-P1P2_cr877	2163	2841	899	1215	468	675	258	355
CAD_+_27440373.23-P1P2_cr878	779	833	270	293	115	187	61	54
CAD_+_27440373.23-P1P2_cr879	2031	3000	760	1060	356	422	230	193
CAD_+_27440373.23-P1P2_cr880	967	1197	1825	2286	1891	2254	1660	1900
CAD_+_27440373.23-P1P2_cr881	910	1313	627	1010	382	705	307	512
CAD_+_27440373.23-P1P2_cr882	822	1294	322	562	175	205	109	107
CAD_+_27440373.23-P1P2_cr883	1842	2598	2992	4751	3483	4588	2988	3680
CAD_+_27440373.23-P1P2_cr884	1153	1711	459	532	164	262	94	76
CAD_+_27440373.23-P1P2_cr885	1113	1622	458	767	201	164	61	98
CAD_+_27440373.23-P1P2_cr886	1285	1790	532	684	202	271	128	152
CAD_+_27440373.23-P1P2_cr887	1484	2088	630	865	263	352	100	85
CAD_+_27440373.23-P1P2_cr888	983	1424	451	475	197	210	138	92
CAD_+_27440373.23-P1P2_cr889	819	907	378	552	204	281	125	103
CAD_+_27440373.23-P1P2_cr890	660	1098	301	313	213	149	134	81
CAD_+_27440373.23-P1P2_cr891	505	426	173	184	76	96	31	34
CAD_+_27440373.23-P1P2_cr892	972	1614	347	592	146	216	55	49
CAD_+_27440373.23-P1P2_cr893	803	1292	309	514	106	226	21	87
CAD_+_27440373.23-P1P2_cr894	2016	2594	3116	4812	3595	4221	3170	3470
CAD_+_27440373.23-P1P2_cr895	1112	1373	528	845	298	363	170	188
CAD_+_27440373.23-P1P2_cr896	656	921	242	256	112	120	55	68
CAD_+_27440373.23-P1P2_cr897	618	996	212	308	142	141	70	31
CAD_+_27440373.23-P1P2_cr898	1519	2263	489	766	233	297	125	93
CAD_+_27440373.23-P1P2_cr899	352	467	163	109	62	45	9	44
CAD_+_27440373.23-P1P2_cr900	1492	2042	876	1123	354	551	226	261
CAD_+_27440373.23-P1P2_cr901	922	1469	414	395	114	231	84	62
CAD_+_27440373.23-P1P2_cr902	799	1119	208	320	83	128	38	87
CAD_+_27440373.23-P1P2_cr903	1464	2318	2416	3838	2644	3336	2670	2776
CAD_+_27440373.23-P1P2_cr904	1115	1780	585	837	297	458	148	218
CAD_+_27440373.23-P1P2_cr905	296	401	138	157	57	82	38	44
CAD_+_27440373.23-P1P2_cr906	759	1116	295	458	122	248	44	114
CAD_+_27440373.23-P1P2_cr907	782	1230	396	716	210	347	143	208
CAD_+_27440373.23-P1P2_cr908	516	671	169	218	53	114	25	49
CAD_+_27440373.23-P1P2_cr909	351	576	148	213	51	57	47	43
CAD_+_27440373.23-P1P2_cr910	334	458	145	181	81	41	31	61
CAD_+_27440373.23-P1P2_cr911	979	1530	376	614	267	398	114	121
CAD_+_27440373.23-P1P2_cr912	3781	5378	6565	10043	6700	9385	6454	7133
CAD_+_27440373.23-P1P2_cr913	1344	1986	665	1027	274	515	171	175
CAD_+_27440373.23-P1P2_cr914	533	612	213	320	161	89	71	35
CAD_+_27440373.23-P1P2_cr915	776	1128	368	614	199	274	145	124
CAD_+_27440373.23-P1P2_cr916	416	685	204	189	76	82	31	33
CAD_+_27440373.23-P1P2_cr917	229	296	71	114	66	79	77	69
CAD_+_27440373.23-P1P2_cr918	804	1085	269	424	84	126	67	41
CAD_+_27440373.23-P1P2_cr919	1197	1472	487	612	188	264	52	52
CAD_+_27440373.23-P1P2_cr920	1145	1289	531	635	240	262	102	76
CAD_+_27440373.23-P1P2_cr921	1450	2010	2440	3733	2729	3668	2607	2680
CAD_+_27440373.23-P1P2_cr922	1041	1596	1993	2794	2291	2560	1890	1748
CAD_+_27440373.23-P1P2_cr923	651	1074	243	300	156	117	20	37
CAD_+_27440373.23-P1P2_cr924	901	1086	401	559	147	174	107	118
CAD_+_27440373.23-P1P2_cr925	1214	1798	502	672	221	303	82	84
CAD_+_27440373.23-P1P2_cr926	205	279	65	93	20	76	2	58
CAD_+_27440373.23-P1P2_cr927	856	1273	502	680	216	464	145	235
CAD_+_27440373.23-P1P2_cr928	830	1444	739	1185	594	661	371	418
CAD_+_27440373.23-P1P2_cr929	765	1079	251	381	169	272	56	65
CAD_+_27440373.23-P1P2_cr930	1245	1820	2287	3176	2315	2768	2145	2502
CAD_+_27440373.23-P1P2_cr931	688	1157	314	582	164	173	71	73
CAD_+_27440373.23-P1P2_cr932	107	264	25	119	30	10	0	8
CAD_+_27440373.23-P1P2_cr933	764	1354	1467	2146	1690	2108	1663	1839
CAD_+_27440373.23-P1P2_cr934	1238	1790	436	646	199	220	57	73
CAD_+_27440373.23-P1P2_cr935	2287	2997	2859	4051	2399	3136	2093	2252
CAD_+_27440373.23-P1P2_cr936	614	746	194	303	48	105	29	52
CAD_+_27440373.23-P1P2_cr937	1494	2108	560	837	157	430	108	104
CAD_+_27440373.23-P1P2_cr938	980	1522	453	565	186	242	139	119
CAD_+_27440373.23-P1P2_cr939	2857	4157	5032	7736	5173	7704	5195	5578
CAD_+_27440373.23-P1P2_cr940	1533	2230	605	725	269	425	70	128
CAD_+_27440373.23-P1P2_cr941	773	1132	253	428	137	158	56	19
CAD_+_27440373.23-P1P2_cr942	1033	1615	390	604	187	195	53	47
CAD_+_27440373.23-P1P2_cr943	260	279	129	145	30	31	38	27
CAD_+_27440373.23-P1P2_cr944	357	577	186	216	74	124	22	19
CAD_+_27440373.23-P1P2_cr945	737	947	304	357	100	157	78	45
CAD_+_27440373.23-P1P2_cr946	2116	2960	3188	4418	3168	3840	2471	3193
CAD_+_27440373.23-P1P2_cr947	1634	2440	616	1066	244	263	88	173
CAD_+_27440373.23-P1P2_cr948	776	1065	393	494	115	137	92	64
CAD_+_27440373.23-P1P2_cr949	1609	2397	2747	4795	3038	4323	2768	3504
CAD_+_27440373.23-P1P2_cr950	905	1164	1600	2314	1729	2062	1412	1497
CAD_+_27440373.23-P1P2_cr951	591	874	216	282	90	126	38	39
CAD_+_27440373.23-P1P2_cr952	689	1267	905	1419	829	1039	586	878
CAD_+_27440373.23-P1P2_cr953	1006	1611	441	510	193	239	78	59
CAD_+_27440373.23-P1P2_cr954	2076	2774	3339	5053	3661	4837	3462	4051
CAD_+_27440373.23-P1P2_cr955	798	1241	360	564	185	209	109	101
CAD_+_27440373.23-P1P2_cr956	929	1259	446	544	136	188	34	133
CAD_+_27440373.23-P1P2_cr957	949	1229	399	466	243	232	147	108
CAD_+_27440373.23-P1P2_cr958	1077	1415	1765	2711	2088	2278	1901	1853
CAD_+_27440373.23-P1P2_cr959	651	1235	270	433	152	200	85	98
CAD_+_27440373.23-P1P2_cr960	1230	1377	484	608	164	223	51	132
CAD_+_27440373.23-P1P2_cr961	846	1203	306	422	157	202	32	48
CAD_+_27440373.23-P1P2_cr962	709	883	317	431	164	277	85	137
CAD_+_27440373.23-P1P2_cr963	2233	3370	3903	5423	3847	4961	3548	3960
CAD_+_27440373.23-P1P2_cr964	299	397	123	212	31	63	6	38
CAD_+_27440373.23-P1P2_cr965	41	56	24	59	0	44	8	20
CAD_+_27440373.23-P1P2_cr966	768	1083	471	525	396	524	204	265
CAD_+_27440373.23-P1P2_cr967	149	300	288	521	316	458	272	432
CAD_+_27440373.23-P1P2_cr968	255	295	102	133	58	55	4	12
CAD_+_27440373.23-P1P2_cr969	763	1210	239	421	122	111	40	54
CAD_+_27440373.23-P1P2_cr970	1183	1612	442	679	213	280	55	133
CAD_+_27440373.23-P1P2_cr971	815	1178	262	328	106	132	44	59
CAD_+_27440373.23-P1P2_cr972	803	1292	428	451	154	187	102	141
CAD_+_27440373.23-P1P2_cr973	796	1192	310	391	111	197	45	83
CAD_+_27440373.23-P1P2_cr974	837	939	292	484	93	146	42	31
CAD_+_27440373.23-P1P2_cr975	2114	3025	3576	5321	3983	5003	3430	4162
CAD_+_27440373.23-P1P2_cr976	890	1247	408	468	201	302	71	137
CAD_+_27440373.23-P1P2_cr977	530	784	186	275	90	84	63	55
CAD_+_27440373.23-P1P2_cr978	190	313	55	89	21	35	11	16
CAD_+_27440373.23-P1P2_cr979	1594	1959	869	1344	599	709	278	387
CAD_+_27440373.23-P1P2_cr980	984	1573	370	552	134	261	55	106
CAD_+_27440373.23-P1P2_cr981	1981	2846	3015	4691	2690	3825	2297	3286
CAD_+_27440373.23-P1P2_cr982	1063	1606	674	1078	349	491	220	251
CAD_+_27440373.23-P1P2_cr983	593	767	215	262	96	65	55	58
CAD_+_27440373.23-P1P2_cr984	771	873	317	401	162	111	85	64
CAD_+_27440373.23-P1P2_cr985	1130	1604	1138	1848	945	1356	696	847
CAD_+_27440373.23-P1P2_cr986	1688	2766	2990	4305	3094	4237	2918	3214
CAD_+_27440373.23-P1P2_cr987	2148	3186	4095	5428	4065	5037	4323	3716
CAD_+_27440373.23-P1P2_cr988	2119	3084	3196	4928	3157	4012	2777	3215
CAD_+_27440373.23-P1P2_cr989	536	821	241	326	78	145	25	67
CAD_+_27440373.23-P1P2_cr990	469	736	830	1399	980	1307	738	1047
CAD_+_27440373.23-P1P2_cr991	1082	1651	465	601	208	230	133	62
CAD_+_27440373.23-P1P2_cr992	2503	3782	1423	1861	848	991	489	473
CAD_+_27440373.23-P1P2_cr993	2251	3335	4266	6785	4458	6372	3983	5123
CAD_+_27440373.23-P1P2_cr994	695	841	306	380	131	86	22	34
CAD_+_27440373.23-P1P2_cr995	8307	11846	3314	4217	1477	1737	638	909
CDC23_+_137548970.23-P1P2_cr001	452	706	70	118	101	80	58	99
CDC23_+_137548970.23-P1P2_cr002	556	861	276	405	252	241	227	219
CDC23_+_137548970.23-P1P2_cr003	422	703	100	93	63	62	51	26
CDC23_+_137548970.23-P1P2_cr004	709	1098	421	936	477	721	379	523
CDC23_+_137548970.23-P1P2_cr005	528	723	120	216	109	116	69	48
CDC23_+_137548970.23-P1P2_cr006	825	1038	498	640	381	494	283	320
CDC23_+_137548970.23-P1P2_cr007	708	965	1255	1854	1465	1586	1441	1214
CDC23_+_137548970.23-P1P2_cr008	388	471	77	164	85	117	31	46
CDC23_+_137548970.23-P1P2_cr009	805	1335	1570	2620	1712	2474	1585	1975
CDC23_+_137548970.23-P1P2_cr010	707	1148	1283	2018	1354	2081	1184	1372
CDC23_+_137548970.23-P1P2_cr011	1133	1490	1668	2521	1902	2204	1495	1671
CDC23_+_137548970.23-P1P2_cr012	766	942	1256	1873	1125	1984	1071	1420
CDC23_+_137548970.23-P1P2_cr013	476	539	52	67	24	10	35	9
CDC23_+_137548970.23-P1P2_cr014	624	1035	664	996	590	815	551	510
CDC23_+_137548970.23-P1P2_cr015	143	275	29	45	23	25	19	29
CDC23_+_137548970.23-P1P2_cr016	495	799	256	371	148	252	121	174
CDC23_+_137548970.23-P1P2_cr017	168	253	27	64	29	71	4	70
CDC23_+_137548970.23-P1P2_cr018	456	660	57	96	8	83	6	33
CDC23_+_137548970.23-P1P2_cr019	403	462	54	96	28	36	11	19
CDC23_+_137548970.23-P1P2_cr020	438	740	44	40	39	33	29	22
CDC23_+_137548970.23-P1P2_cr021	152	176	24	20	1	18	0	22
CDC23_+_137548970.23-P1P2_cr022	265	328	2	54	4	11	9	13
CDC23_+_137548970.23-P1P2_cr023	145	249	8	21	0	12	0	0
CDC23_+_137548970.23-P1P2_cr024	557	824	1204	1600	1330	1521	1151	1108
CDC23_+_137548970.23-P1P2_cr025	438	598	226	315	239	174	132	149
CDC23_+_137548970.23-P1P2_cr026	771	814	103	194	90	96	66	87
CDC23_+_137548970.23-P1P2_cr027	786	1193	911	1363	909	1006	735	737
CDC23_+_137548970.23-P1P2_cr028	808	1087	1535	1957	1476	2170	1344	1572
CDC23_+_137548970.23-P1P2_cr029	351	423	584	840	536	764	603	585
CDC23_+_137548970.23-P1P2_cr030	695	988	1403	1643	1299	1636	1421	1199
CDC23_+_137548970.23-P1P2_cr031	743	950	1403	2006	1554	1618	1445	1514
CDC23_+_137548970.23-P1P2_cr032	504	734	1094	1428	1208	1366	1156	1119
CDC23_+_137548970.23-P1P2_cr033	609	1029	957	2058	1027	1533	911	1478
CDC23_+_137548970.23-P1P2_cr034	855	1343	1705	2055	1599	2075	1576	1423
CDC23_+_137548970.23-P1P2_cr035	593	839	1015	1344	1089	1429	1103	1040
CDC23_+_137548970.23-P1P2_cr036	783	1209	1457	2333	1492	2073	1447	1748
CDC23_+_137548970.23-P1P2_cr037	190	196	18	27	16	23	5	29
CDC23_+_137548970.23-P1P2_cr038	441	531	643	838	860	775	608	620
CDC23_+_137548970.23-P1P2_cr039	414	590	766	1090	750	1070	659	788
CDC23_+_137548970.23-P1P2_cr040	122	177	37	56	7	38	13	24
CDC23_+_137548970.23-P1P2_cr041	710	1233	1443	2529	1518	2225	1381	2103
CDC23_+_137548970.23-P1P2_cr042	689	1150	1136	1924	1205	1851	1170	1490
CDC23_+_137548970.23-P1P2_cr043	591	855	1179	1382	1092	1136	990	1023
CDC23_+_137548970.23-P1P2_cr044	281	455	556	1000	645	1055	553	665
CDC23_+_137548970.23-P1P2_cr045	420	517	595	980	569	761	572	608
CDC23_+_137548970.23-P1P2_cr046	635	822	548	966	446	660	315	387
CDC23_+_137548970.23-P1P2_cr047	361	452	455	800	477	664	493	402
CDC23_+_137548970.23-P1P2_cr048	593	954	1253	1836	1211	1812	1241	1424
CDC23_+_137548970.23-P1P2_cr049	495	890	796	1481	720	1311	800	919
CDC23_+_137548970.23-P1P2_cr050	791	965	1240	1690	1338	1701	1158	1217
CDC23_+_137548970.23-P1P2_cr051	312	342	44	164	12	80	30	85
CDC23_+_137548970.23-P1P2_cr052	574	749	1030	1300	1096	1150	1023	954
CDC23_+_137548970.23-P1P2_cr053	492	759	906	1106	927	1503	967	1013
CDC23_+_137548970.23-P1P2_cr054	78	87	8	2	0	0	0	1
CDC23_+_137548970.23-P1P2_cr055	244	471	161	380	208	220	77	192
CDC23_+_137548970.23-P1P2_cr056	558	829	1127	1702	1159	1725	1089	1273
CDC23_+_137548970.23-P1P2_cr057	915	1402	1620	2792	1597	2212	1507	1905
CDC23_+_137548970.23-P1P2_cr058	529	738	1034	1234	1162	1289	1113	1022
CDC23_+_137548970.23-P1P2_cr059	835	1330	1363	2334	1652	2183	1176	1836
CDC23_+_137548970.23-P1P2_cr060	1139	1521	1937	2837	2100	2811	2053	2378
CDC23_+_137548970.23-P1P2_cr061	479	773	1053	1631	1142	1692	1157	1304
CDC23_+_137548970.23-P1P2_cr062	406	562	727	942	973	832	774	709
CDC23_+_137548970.23-P1P2_cr063	519	681	321	628	358	418	347	314
CDC23_+_137548970.23-P1P2_cr064	451	731	303	412	255	393	146	276
CDC23_+_137548970.23-P1P2_cr065	114	124	176	273	199	250	206	158
CDC23_+_137548970.23-P1P2_cr066	712	951	1371	1897	1073	1643	1212	1151
CDC23_+_137548970.23-P1P2_cr067	867	1328	1383	2193	1481	2178	1381	1647
CDC23_+_137548970.23-P1P2_cr068	226	246	273	534	264	560	385	352
CDC23_+_137548970.23-P1P2_cr069	971	1286	585	690	458	547	327	263
CDC23_+_137548970.23-P1P2_cr070	61	117	6	2	0	2	1	27
CDC23_+_137548970.23-P1P2_cr071	190	341	104	188	87	168	41	84
CDC23_+_137548970.23-P1P2_cr072	278	367	53	121	76	49	62	21
CDC23_+_137548970.23-P1P2_cr073	85	224	101	163	90	148	51	97
CDC23_+_137548970.23-P1P2_cr074	118	174	89	227	85	221	58	115
CDC23_+_137548970.23-P1P2_cr075	864	1167	1526	2603	1524	2226	1468	1804
CDC23_+_137548970.23-P1P2_cr076	401	556	296	229	169	257	153	167
CDC23_+_137548970.23-P1P2_cr077	331	373	308	391	292	428	175	302
CDC23_+_137548970.23-P1P2_cr078	339	522	672	934	740	870	654	705
CDC23_+_137548970.23-P1P2_cr079	800	1382	1515	1856	1589	2076	1523	1683
CDC23_+_137548970.23-P1P2_cr080	493	805	791	1223	938	1271	981	819
CDC23_+_137548970.23-P1P2_cr081	602	998	1163	1754	1249	1684	1182	1587
CDC23_+_137548970.23-P1P2_cr082	1250	1790	1926	2920	1897	2475	1976	2198
CDC23_+_137548970.23-P1P2_cr083	746	981	1079	1938	1186	1713	1119	1475
CDC23_+_137548970.23-P1P2_cr084	629	1000	1301	1822	1165	1696	1057	1462
CDC23_+_137548970.23-P1P2_cr085	333	502	653	995	626	893	663	767
CDC23_+_137548970.23-P1P2_cr086	127	275	56	50	12	4	14	6
CDC23_+_137548970.23-P1P2_cr087	820	1228	1033	1573	788	1159	578	847
CDC23_+_137548970.23-P1P2_cr088	63	107	18	23	13	7	16	21
CDC23_+_137548970.23-P1P2_cr089	229	520	704	1084	773	933	696	821
CDC23_+_137548970.23-P1P2_cr090	691	772	900	1416	971	1165	741	881
CDC23_+_137548970.23-P1P2_cr091	454	564	892	869	927	766	874	616
CDC23_+_137548970.23-P1P2_cr092	267	491	580	1044	513	764	468	781
CDC23_+_137548970.23-P1P2_cr093	344	496	497	867	487	695	429	601
CDC23_+_137548970.23-P1P2_cr094	494	571	1094	1220	937	1079	1093	784
CDC23_+_137548970.23-P1P2_cr095	375	495	659	870	642	730	626	671
CDC23_+_137548970.23-P1P2_cr096	391	718	649	1392	725	1251	550	972
CDC23_+_137548970.23-P1P2_cr097	542	952	878	1649	795	1317	1010	1054
CDC23_+_137548970.23-P1P2_cr098	147	221	37	85	33	83	25	39
CDC23_+_137548970.23-P1P2_cr099	1756	2486	3403	4903	3564	4630	3128	3841
CDC23_+_137548970.23-P1P2_cr100	2666	3708	4295	7182	4797	6558	4462	5406
CDC23_+_137548970.23-P1P2_cr101	499	699	29	33	23	20	41	38
CDC23_+_137548970.23-P1P2_cr102	244	455	19	74	13	38	16	27
CDC23_+_137548970.23-P1P2_cr103	680	1095	1363	2137	1472	1838	1260	1396
CDC23_+_137548970.23-P1P2_cr104	549	747	89	95	102	140	102	129
CDC23_+_137548970.23-P1P2_cr105	958	1382	48	96	37	61	27	11
CDC23_+_137548970.23-P1P2_cr106	1531	2288	3015	3999	2992	3488	2986	2938
CDC23_+_137548970.23-P1P2_cr107	981	1433	1536	2527	1728	2337	1604	1762
CDC23_+_137548970.23-P1P2_cr108	937	1292	531	837	364	495	245	500
CDC23_+_137548970.23-P1P2_cr109	613	929	54	199	41	85	19	53
CDC23_+_137548970.23-P1P2_cr110	153	245	212	255	174	285	197	73
CDC23_+_137548970.23-P1P2_cr111	914	1409	1698	2799	1692	2384	1554	1893
CDC23_+_137548970.23-P1P2_cr112	925	1537	1624	2496	1869	2403	1600	2026
CDC23_+_137548970.23-P1P2_cr113	591	814	102	113	49	41	27	40
CDC23_+_137548970.23-P1P2_cr114	895	1324	1521	2248	1918	2202	1701	1880
CDC23_+_137548970.23-P1P2_cr115	1543	2220	2386	4021	2696	4190	2679	3302
CDC23_+_137548970.23-P1P2_cr116	597	890	30	58	6	47	5	37
CDC23_+_137548970.23-P1P2_cr117	655	970	182	203	176	111	118	64
CDC23_+_137548970.23-P1P2_cr118	2275	3015	241	336	123	223	104	174
CDC23_+_137548970.23-P1P2_cr119	500	720	75	130	57	68	71	23
CDC23_+_137548970.23-P1P2_cr120	507	811	122	277	79	178	82	109
CDC23_+_137548970.23-P1P2_cr121	904	1544	77	202	69	128	40	100
CDC23_+_137548970.23-P1P2_cr122	1182	1760	2091	3397	2463	2999	2403	2551
CDC23_+_137548970.23-P1P2_cr123	732	1048	79	171	56	112	20	38
CDC23_+_137548970.23-P1P2_cr124	540	851	70	186	113	75	80	62
CDC23_+_137548970.23-P1P2_cr125	1189	1869	843	1674	762	999	463	664
CDC23_+_137548970.23-P1P2_cr126	1231	1985	320	567	279	338	215	265
CDC23_+_137548970.23-P1P2_cr127	767	1150	250	388	198	204	144	100
CDC23_+_137548970.23-P1P2_cr128	496	811	42	115	34	95	17	44
CDC23_+_137548970.23-P1P2_cr129	566	961	63	72	51	48	54	25
CDC23_+_137548970.23-P1P2_cr130	1103	2078	2060	3172	2321	3350	2215	2450
CDC23_+_137548970.23-P1P2_cr131	266	339	50	33	24	17	41	16
CDC23_+_137548970.23-P1P2_cr132	278	282	20	23	12	26	5	7
CDC23_+_137548970.23-P1P2_cr133	1097	1470	121	243	109	85	155	79
CDC23_+_137548970.23-P1P2_cr134	566	750	90	205	89	118	70	77
CDC23_+_137548970.23-P1P2_cr135	1501	2400	2820	4358	3034	3914	2808	3241
CDC23_+_137548970.23-P1P2_cr136	535	636	119	51	93	55	103	28
CDC23_+_137548970.23-P1P2_cr137	1151	1783	2138	3034	2280	2929	2238	2239
CDC23_+_137548970.23-P1P2_cr138	2645	3806	5271	6620	5494	6500	4691	5119
CDC23_+_137548970.23-P1P2_cr139	531	726	58	90	47	62	48	77
CDC23_+_137548970.23-P1P2_cr140	839	1004	37	174	24	103	30	114
CDC23_+_137548970.23-P1P2_cr141	903	1411	97	128	90	89	52	46
CDC23_+_137548970.23-P1P2_cr142	146	320	7	25	2	6	12	2
CDC23_+_137548970.23-P1P2_cr143	1391	2199	2602	4351	2994	4197	2888	3037
CDC23_+_137548970.23-P1P2_cr144	550	807	58	123	29	80	39	33
CDC23_+_137548970.23-P1P2_cr145	685	1146	95	110	49	83	31	26
CDC23_+_137548970.23-P1P2_cr146	901	1425	444	720	407	469	183	335
CDC23_+_137548970.23-P1P2_cr147	435	589	48	48	51	27	68	8
CDC23_+_137548970.23-P1P2_cr148	1534	2228	637	982	524	884	432	542
CDC23_+_137548970.23-P1P2_cr149	1078	1479	1904	2504	1855	2716	1637	2061
CDC23_+_137548970.23-P1P2_cr150	867	1354	291	545	269	371	220	225
CDC23_+_137548970.23-P1P2_cr151	1684	2956	3044	4611	3352	4400	3064	3544
CDC23_+_137548970.23-P1P2_cr152	167	224	24	47	28	51	9	52
CDC23_+_137548970.23-P1P2_cr153	636	978	150	189	78	123	79	108
CDC23_+_137548970.23-P1P2_cr154	4703	6871	2988	4664	2580	3238	2000	2230
CDC23_+_137548970.23-P1P2_cr155	502	746	56	90	29	71	2	24
CDC23_+_137548970.23-P1P2_cr156	509	817	73	92	48	50	8	39
CDC23_+_137548970.23-P1P2_cr157	1173	1799	1813	3010	2088	2697	1967	2157
CDC23_+_137548970.23-P1P2_cr158	1032	1628	1212	1809	985	1471	800	999
CDC23_+_137548970.23-P1P2_cr159	195	228	29	24	11	18	1	12
CDC23_+_137548970.23-P1P2_cr160	856	1569	1425	2427	1483	2101	1536	1654
CDC23_+_137548970.23-P1P2_cr161	819	1072	123	138	79	111	105	96
CDC23_+_137548970.23-P1P2_cr162	600	848	106	97	82	71	58	57
CDC23_+_137548970.23-P1P2_cr163	1647	2392	817	1020	646	751	510	461
CDC23_+_137548970.23-P1P2_cr164	782	970	121	131	51	77	49	139
CDC23_+_137548970.23-P1P2_cr165	699	1061	212	413	122	298	126	172
CDC23_+_137548970.23-P1P2_cr166	457	557	149	166	85	172	78	133
CDC23_+_137548970.23-P1P2_cr167	591	940	51	39	30	23	47	24
CDC23_+_137548970.23-P1P2_cr168	572	846	104	156	45	156	53	111
CDC23_+_137548970.23-P1P2_cr169	597	1122	89	208	20	111	41	53
CDC23_+_137548970.23-P1P2_cr170	557	931	1106	1453	1166	1351	1060	1065
CDC23_+_137548970.23-P1P2_cr171	814	1151	66	130	62	121	35	70
CDC23_+_137548970.23-P1P2_cr172	577	955	46	102	24	57	17	81
CDC23_+_137548970.23-P1P2_cr173	599	946	371	483	304	404	232	226
CDC23_+_137548970.23-P1P2_cr174	1439	2050	2571	3649	2649	3417	2502	2509
CDC23_+_137548970.23-P1P2_cr175	698	1087	248	213	148	173	114	81
CDC23_+_137548970.23-P1P2_cr176	632	1012	75	44	40	68	54	46
CDC23_+_137548970.23-P1P2_cr177	720	1090	122	156	57	125	91	97
CDC23_+_137548970.23-P1P2_cr178	1846	2237	3169	4498	3133	3879	3191	3604
CDC23_+_137548970.23-P1P2_cr179	662	839	1085	1676	1263	1483	1116	1155
CDC23_+_137548970.23-P1P2_cr180	1643	2554	1293	1851	841	1305	771	947
CDC23_+_137548970.23-P1P2_cr181	714	930	70	130	61	64	8	29
CDC23_+_137548970.23-P1P2_cr182	1344	1966	534	833	473	557	491	559
CDC23_+_137548970.23-P1P2_cr183	510	724	24	66	11	85	2	80
CDC23_+_137548970.23-P1P2_cr184	732	1131	196	219	138	124	115	134
CDC23_+_137548970.23-P1P2_cr185	526	927	318	661	302	381	254	323
CDC23_+_137548970.23-P1P2_cr186	1601	2145	2648	3911	2847	3141	2627	2926
CDC23_+_137548970.23-P1P2_cr187	765	1023	1420	2229	1507	1821	1258	1538
CDC23_+_137548970.23-P1P2_cr188	1671	2358	2770	4801	3298	4612	2918	3510
CDC23_+_137548970.23-P1P2_cr189	536	919	90	285	43	156	57	115
CDC23_+_137548970.23-P1P2_cr190	619	734	138	207	105	58	64	101
CDC23_+_137548970.23-P1P2_cr191	2146	3204	3966	6265	4019	5927	3791	4646
CDC23_+_137548970.23-P1P2_cr192	743	808	288	384	196	241	184	141
CDC23_+_137548970.23-P1P2_cr193	912	1430	1859	2663	1855	2500	1775	1797
CDC23_+_137548970.23-P1P2_cr194	1257	1873	1234	1798	1077	1716	981	1090
CDC23_+_137548970.23-P1P2_cr195	654	804	61	142	56	73	18	47
CDC23_+_137548970.23-P1P2_cr196	689	922	368	286	233	333	202	220
CDC23_+_137548970.23-P1P2_cr197	1328	1902	2129	3678	2276	3037	2084	2667
CDC23_+_137548970.23-P1P2_cr198	1034	1328	631	824	521	722	334	483
CDC23_+_137548970.23-P1P2_cr199	133	181	32	53	6	28	13	17
CDC23_+_137548970.23-P1P2_cr200	771	976	468	421	361	359	233	242
CDC23_+_137548970.23-P1P2_cr201	1028	1629	358	734	200	507	198	418
CDC23_+_137548970.23-P1P2_cr202	1680	2183	2813	4212	2923	3665	2753	3393
CDC23_+_137548970.23-P1P2_cr203	2222	2797	3706	5486	4108	4987	3579	4185
CDC23_+_137548970.23-P1P2_cr204	1971	2591	3250	5194	3763	4721	3462	3823
CDC23_+_137548970.23-P1P2_cr205	511	680	47	108	25	62	33	48
CDC23_+_137548970.23-P1P2_cr206	842	1168	175	148	112	46	45	44
CDC23_+_137548970.23-P1P2_cr207	806	991	578	625	385	491	377	282
CDC23_+_137548970.23-P1P2_cr208	1227	2064	2441	3808	2601	3378	2373	2851
CDC23_+_137548970.23-P1P2_cr209	1116	2047	663	1252	507	1015	430	726
CDC23_+_137548970.23-P1P2_cr210	908	1490	360	529	244	386	244	208
CDC23_+_137548970.23-P1P2_cr211	885	1300	1660	2293	1946	2195	1478	1867
CDC23_+_137548970.23-P1P2_cr212	731	1229	175	239	157	209	65	125
CDC23_+_137548970.23-P1P2_cr213	249	342	74	131	29	38	48	53
CDC23_+_137548970.23-P1P2_cr214	408	562	63	77	29	16	50	29
CDC23_+_137548970.23-P1P2_cr215	506	601	52	144	57	110	50	64
CDC23_+_137548970.23-P1P2_cr216	502	652	32	84	34	85	34	16
CDC23_+_137548970.23-P1P2_cr217	1380	2024	886	1385	754	1060	541	862
CDC23_+_137548970.23-P1P2_cr218	1283	1817	1378	1657	1133	1480	1083	1165
CDC23_+_137548970.23-P1P2_cr219	793	1074	116	176	16	54	36	86
CDC23_+_137548970.23-P1P2_cr220	1336	2021	1068	1806	917	1219	722	1098
CDC23_+_137548970.23-P1P2_cr221	1320	2072	2026	3421	2096	2992	1855	2093
CDC23_+_137548970.23-P1P2_cr222	1239	1647	2145	2845	2204	2535	2214	2053
CDC23_+_137548970.23-P1P2_cr223	1347	2028	955	1448	954	1147	620	720
CDC23_+_137548970.23-P1P2_cr224	341	445	29	56	26	85	18	66
CDC23_+_137548970.23-P1P2_cr225	932	1473	1501	2274	1721	2093	1606	1771
CDC23_+_137548970.23-P1P2_cr226	628	986	156	151	56	143	62	128
CDC23_+_137548970.23-P1P2_cr227	1222	1836	195	419	277	307	128	216
CDC23_+_137548970.23-P1P2_cr228	1336	1687	2285	3360	2802	3052	2304	2204
CDC23_+_137548970.23-P1P2_cr229	1411	2029	2731	3320	2610	3135	2234	2454
CDC23_+_137548970.23-P1P2_cr230	645	841	921	1096	793	1076	705	765
CDC23_+_137548970.23-P1P2_cr231	483	527	21	62	7	31	10	22
CDC23_+_137548970.23-P1P2_cr232	2046	2880	227	399	175	340	156	174
CDC23_+_137548970.23-P1P2_cr233	1370	1940	2575	4027	2810	3799	2331	3121
CDC23_+_137548970.23-P1P2_cr234	541	775	41	43	47	29	36	6
CDC23_+_137548970.23-P1P2_cr235	896	1188	96	119	38	102	40	51
CDC23_+_137548970.23-P1P2_cr236	554	985	111	133	68	94	54	77
CDC23_+_137548970.23-P1P2_cr237	868	1266	708	1218	767	1029	480	653
CDC23_+_137548970.23-P1P2_cr238	366	543	19	53	8	51	11	41
CDC23_+_137548970.23-P1P2_cr239	674	926	63	119	57	65	92	48
CDC23_+_137548970.23-P1P2_cr240	657	946	46	71	22	18	30	8
CDC23_+_137548970.23-P1P2_cr241	2213	3159	3744	6182	4025	5113	4049	4120
CDC23_+_137548970.23-P1P2_cr242	794	1207	1499	2243	1583	2254	1457	1721
CDC23_+_137548970.23-P1P2_cr243	734	1155	90	141	107	100	39	66
CDC23_+_137548970.23-P1P2_cr244	1191	1876	2277	2877	2153	2927	2064	2149
CDC23_+_137548970.23-P1P2_cr245	1229	1716	2012	3389	2555	3002	2047	2406
CDC23_+_137548970.23-P1P2_cr246	2139	3455	1808	2739	1638	2111	1180	1195
CDC23_+_137548970.23-P1P2_cr247	1449	1979	2516	3830	2590	3630	2231	2840
CDC23_+_137548970.23-P1P2_cr248	1178	1605	2233	2840	2464	2969	2467	2071
CDC23_+_137548970.23-P1P2_cr249	802	942	181	360	191	264	111	223
CDC23_+_137548970.23-P1P2_cr250	1494	2221	2350	3777	2198	3553	2058	2625
CDC23_+_137548970.23-P1P2_cr251	728	1317	62	212	91	144	101	173
CDC23_+_137548970.23-P1P2_cr252	845	1275	439	647	211	478	243	353
CDC23_+_137548970.23-P1P2_cr253	344	669	36	57	41	32	15	24
CDC23_+_137548970.23-P1P2_cr254	638	768	145	185	114	132	55	130
CDC23_+_137548970.23-P1P2_cr255	1169	1966	338	555	330	424	271	321
CDC23_+_137548970.23-P1P2_cr256	66	157	7	1	0	5	1	1
CDC23_+_137548970.23-P1P2_cr257	2102	2645	3450	4715	3257	4104	3117	3362
CDC23_+_137548970.23-P1P2_cr258	667	1058	77	157	56	202	62	97
CDC23_+_137548970.23-P1P2_cr259	1778	2620	1997	3492	1778	2861	1612	2381
CDC23_+_137548970.23-P1P2_cr260	765	841	93	128	102	76	51	57
CDC23_+_137548970.23-P1P2_cr261	1461	2309	2513	4278	2698	4035	2520	3332
CDC23_+_137548970.23-P1P2_cr262	1551	2130	1822	3247	1845	2482	1595	1851
CDC23_+_137548970.23-P1P2_cr263	810	1181	68	100	54	106	81	54
CDC23_+_137548970.23-P1P2_cr264	514	688	32	116	13	54	6	61
CDC23_+_137548970.23-P1P2_cr265	530	848	146	281	67	176	33	70
CDC23_+_137548970.23-P1P2_cr266	4023	6343	7248	10949	7775	9487	6996	7827
CDC23_+_137548970.23-P1P2_cr267	1296	2004	131	262	51	200	59	145
CDC23_+_137548970.23-P1P2_cr268	617	1021	1312	2205	1251	1949	1190	1497
CDC23_+_137548970.23-P1P2_cr269	580	752	41	61	28	59	42	20
CDC23_+_137548970.23-P1P2_cr270	494	614	69	107	87	92	74	44
CDC23_+_137548970.23-P1P2_cr271	550	674	41	70	27	76	19	29
CDC23_+_137548970.23-P1P2_cr272	2025	2939	3568	4729	3839	4438	3422	3793
CDC23_+_137548970.23-P1P2_cr273	485	682	101	139	86	61	73	85
CDC23_+_137548970.23-P1P2_cr274	1912	2296	3377	4091	3588	4133	3219	3053
CDC23_+_137548970.23-P1P2_cr275	459	733	38	57	41	5	22	32
CDC23_+_137548970.23-P1P2_cr276	521	875	759	1237	564	960	504	717
CDC23_+_137548970.23-P1P2_cr277	372	451	183	234	165	187	171	116
CDC23_+_137548970.23-P1P2_cr278	601	857	37	50	33	43	24	19
CDC23_+_137548970.23-P1P2_cr279	569	846	83	127	136	78	39	66
CDC23_+_137548970.23-P1P2_cr280	931	1283	1767	2270	2297	2337	1926	1681
CDC23_+_137548970.23-P1P2_cr281	1532	2489	2558	4671	2948	4732	2808	3588
CDC23_+_137548970.23-P1P2_cr282	561	766	44	118	28	67	42	18
CDC23_+_137548970.23-P1P2_cr283	600	841	90	101	80	32	43	23
CDC23_+_137548970.23-P1P2_cr284	438	512	124	67	98	72	79	3
CDC23_+_137548970.23-P1P2_cr285	773	1076	85	90	96	71	62	38
CDC23_+_137548970.23-P1P2_cr286	778	921	101	120	68	75	39	58
CDC23_+_137548970.23-P1P2_cr287	677	1072	67	78	48	69	74	45
CDC23_+_137548970.23-P1P2_cr288	2048	3148	3682	5699	4019	5197	3664	4270
CDC23_+_137548970.23-P1P2_cr289	736	998	40	38	36	20	22	11
CDC23_+_137548970.23-P1P2_cr290	886	1367	1523	2481	1638	1964	1522	1559
CDC23_+_137548970.23-P1P2_cr291	552	789	93	143	89	102	46	35
CDC23_+_137548970.23-P1P2_cr292	662	1044	78	315	32	232	86	79
CDC23_+_137548970.23-P1P2_cr293	301	299	1	18	0	36	0	10
CDC23_+_137548970.23-P1P2_cr294	753	1169	909	1720	965	1468	797	1150
CDC23_+_137548970.23-P1P2_cr295	784	1251	1268	2033	1524	2107	1231	1614
CDC23_+_137548970.23-P1P2_cr296	913	1306	281	302	313	278	293	147
CDC23_+_137548970.23-P1P2_cr297	1577	2726	3125	4996	3326	4371	3003	3728
CDC23_+_137548970.23-P1P2_cr298	998	1357	1547	2198	1492	2157	1449	1539
CDC23_+_137548970.23-P1P2_cr299	584	925	99	146	44	63	29	43
CDC23_+_137548970.23-P1P2_cr300	109	215	60	104	27	36	6	39
CDC23_+_137548970.23-P1P2_cr301	1853	2436	2867	4568	3033	4371	3009	3419
CDC23_+_137548970.23-P1P2_cr302	574	872	53	86	20	80	26	30
CDC23_+_137548970.23-P1P2_cr303	1951	3324	3271	5968	3916	5210	3520	4275
CDC23_+_137548970.23-P1P2_cr304	544	789	64	121	32	66	6	75
CDC23_+_137548970.23-P1P2_cr305	747	934	1352	1968	1503	1764	1492	1436
CDC23_+_137548970.23-P1P2_cr306	540	907	104	173	70	46	12	106
CDC23_+_137548970.23-P1P2_cr307	502	663	64	75	43	50	36	35
CDC23_+_137548970.23-P1P2_cr308	935	1324	760	1189	632	1042	492	617
CDC23_+_137548970.23-P1P2_cr309	1332	2259	2490	4080	2893	3531	2596	2725
CDC23_+_137548970.23-P1P2_cr310	1400	1770	2275	3666	2651	3198	2291	2697
CDC23_+_137548970.23-P1P2_cr311	912	1453	938	1282	789	1015	686	673
CDC23_+_137548970.23-P1P2_cr312	1423	2156	2382	3691	2646	3537	2324	2586
CDC23_+_137548970.23-P1P2_cr313	1315	1696	1107	2062	1086	1653	856	999
CDC23_+_137548970.23-P1P2_cr314	527	792	964	1385	1052	1340	909	1053
CDC23_+_137548970.23-P1P2_cr315	720	999	237	555	226	367	147	140
CDC23_+_137548970.23-P1P2_cr316	944	1689	2190	3228	2299	3161	1923	2290
CDC23_+_137548970.23-P1P2_cr317	888	1159	147	283	150	223	125	88
CDC23_+_137548970.23-P1P2_cr318	651	987	188	278	162	223	102	167
CDC23_+_137548970.23-P1P2_cr319	635	858	119	187	92	108	90	33
CDC23_+_137548970.23-P1P2_cr320	352	460	81	26	43	31	41	24
CDC23_+_137548970.23-P1P2_cr321	1029	1613	135	134	115	83	69	97
CDC23_+_137548970.23-P1P2_cr322	1411	1814	480	631	344	478	304	191
CDC23_+_137548970.23-P1P2_cr323	836	1183	64	126	35	40	36	48
CDC23_+_137548970.23-P1P2_cr324	1581	2235	2734	4242	2807	3868	2479	3420
CDC23_+_137548970.23-P1P2_cr325	2166	2874	3837	5567	3708	5064	3518	3995
CDC23_+_137548970.23-P1P2_cr326	2064	2844	3572	5715	4150	5702	3769	4195
CDC23_+_137548970.23-P1P2_cr327	676	925	58	38	42	30	30	5
CDC23_+_137548970.23-P1P2_cr328	1567	2317	2808	4403	2457	4074	2571	3215
CDC23_+_137548970.23-P1P2_cr329	1598	2654	3199	4614	3310	4189	3417	3626
CDC23_+_137548970.23-P1P2_cr330	458	674	115	213	76	160	46	86
CDC23_+_137548970.23-P1P2_cr331	958	1574	790	1472	713	1218	582	949
CDC23_+_137548970.23-P1P2_cr332	291	359	520	699	458	618	505	387
CDC23_+_137548970.23-P1P2_cr333	773	1178	43	83	77	98	20	19
CDC23_+_137548970.23-P1P2_cr334	851	1144	65	128	88	76	99	27
CDC23_+_137548970.23-P1P2_cr335	588	880	29	142	22	58	38	31
CDC23_+_137548970.23-P1P2_cr336	2054	2595	3489	5112	3749	4542	3673	3692
CDC23_+_137548970.23-P1P2_cr337	1058	1383	2026	2764	2231	2258	1895	1683
CDC23_+_137548970.23-P1P2_cr338	1007	1190	157	363	99	336	95	121
CDC23_+_137548970.23-P1P2_cr339	1181	1499	2140	3219	2474	2570	2316	2276
CDC23_+_137548970.23-P1P2_cr340	668	931	69	57	72	27	73	3
CDC23_+_137548970.23-P1P2_cr341	296	508	31	77	2	26	10	29
CDC23_+_137548970.23-P1P2_cr342	687	992	203	297	113	229	105	160
CDC23_+_137548970.23-P1P2_cr343	884	1441	308	846	164	433	165	323
CDC23_+_137548970.23-P1P2_cr344	1201	1706	593	921	491	781	451	501
CDC23_+_137548970.23-P1P2_cr345	598	731	22	52	34	30	31	41
CDC23_+_137548970.23-P1P2_cr346	794	1056	145	74	52	101	39	64
CDC23_+_137548970.23-P1P2_cr347	2103	3058	4148	5529	4074	4710	3953	3948
CDC23_+_137548970.23-P1P2_cr348	620	994	91	110	51	63	62	52
CDC23_+_137548970.23-P1P2_cr349	780	1118	415	387	341	418	252	290
CDC23_+_137548970.23-P1P2_cr350	1592	2335	2518	4317	2854	3824	2683	3231
CDC23_+_137548970.23-P1P2_cr351	541	970	195	281	186	229	92	151
CDC23_+_137548970.23-P1P2_cr352	835	1257	82	167	49	129	21	233
CDC23_+_137548970.23-P1P2_cr353	616	781	45	87	51	43	48	13
CDC23_+_137548970.23-P1P2_cr354	91	202	27	14	1	2	23	0
CDC23_+_137548970.23-P1P2_cr355	1094	1348	1957	2898	1836	2395	1950	1967
CDC23_+_137548970.23-P1P2_cr356	434	633	47	46	61	28	22	31
CDC23_+_137548970.23-P1P2_cr357	1141	1949	2374	3421	2256	2978	2293	2442
CDC23_+_137548970.23-P1P2_cr358	526	636	64	143	75	76	28	37
CDC23_+_137548970.23-P1P2_cr359	1730	2665	187	311	140	137	92	167
CDC23_+_137548970.23-P1P2_cr360	533	664	87	28	46	14	45	30
CDC23_+_137548970.23-P1P2_cr361	1174	1776	126	189	153	195	89	130
CDC23_+_137548970.23-P1P2_cr362	397	594	46	93	56	63	21	52
CDC23_+_137548970.23-P1P2_cr363	607	807	31	71	7	12	9	10
CDC23_+_137548970.23-P1P2_cr364	756	916	70	108	63	101	36	98
CDC23_+_137548970.23-P1P2_cr365	742	886	108	58	38	82	45	67
CDC23_+_137548970.23-P1P2_cr366	504	712	40	53	44	55	17	58
CDC23_+_137548970.23-P1P2_cr367	407	538	36	43	13	57	12	53
CDC23_+_137548970.23-P1P2_cr368	791	1239	33	75	43	115	18	64
CDC23_+_137548970.23-P1P2_cr369	525	1065	138	404	99	176	76	157
CDC23_+_137548970.23-P1P2_cr370	577	897	134	68	61	47	83	42
CDC23_+_137548970.23-P1P2_cr371	835	1211	114	74	82	46	88	63
CDC23_+_137548970.23-P1P2_cr372	668	1109	44	63	34	32	26	45
CDC23_+_137548970.23-P1P2_cr373	2135	3251	2554	3631	2145	3121	1909	2264
CDC23_+_137548970.23-P1P2_cr374	809	1162	944	1684	742	1203	626	806
CDC23_+_137548970.23-P1P2_cr375	125	161	7	33	0	11	9	19
CDC23_+_137548970.23-P1P2_cr376	2654	3972	4503	6928	4348	6654	3966	5282
CDC23_+_137548970.23-P1P2_cr377	731	891	58	63	19	57	24	19
CDC23_+_137548970.23-P1P2_cr378	1886	2751	3173	4977	3497	4869	3339	3719
CDC23_+_137548970.23-P1P2_cr379	1233	1647	161	170	113	91	80	86
CDC23_+_137548970.23-P1P2_cr380	150	229	19	14	7	16	7	12
CDC23_+_137548970.23-P1P2_cr381	1851	2407	3234	4999	3478	4241	3027	3302
CDC23_+_137548970.23-P1P2_cr382	1179	1681	2387	2941	2768	2891	2294	2149
CDC23_+_137548970.23-P1P2_cr383	265	397	552	702	658	734	546	416
CDC23_+_137548970.23-P1P2_cr384	1019	1273	1486	2357	1551	2083	1320	1554
CDC23_+_137548970.23-P1P2_cr385	756	1069	262	232	234	272	145	158
CDC23_+_137548970.23-P1P2_cr386	1498	2268	2576	4492	2688	4257	2453	3159
CDC23_+_137548970.23-P1P2_cr387	685	924	82	122	88	47	36	32
CDC23_+_137548970.23-P1P2_cr388	72	111	11	17	21	0	11	3
CDC23_+_137548970.23-P1P2_cr389	1060	1489	1742	2997	1983	2695	1964	2060
CDC23_+_137548970.23-P1P2_cr390	1284	1482	1894	2822	1908	2376	1650	1901
CDC23_+_137548970.23-P1P2_cr391	529	752	92	92	72	50	26	18
CDC23_+_137548970.23-P1P2_cr392	386	576	42	24	34	21	23	11
CDC23_+_137548970.23-P1P2_cr393	467	873	50	85	31	41	36	36
CDC23_+_137548970.23-P1P2_cr394	896	1176	54	58	45	47	11	59
CDC23_+_137548970.23-P1P2_cr395	748	1025	698	1241	556	704	444	520
CDC23_+_137548970.23-P1P2_cr396	225	227	21	37	8	28	4	31
CDC23_+_137548970.23-P1P2_cr397	610	981	70	138	38	133	39	64
CDC23_+_137548970.23-P1P2_cr398	1261	1816	668	1122	556	814	393	576
CDC23_+_137548970.23-P1P2_cr399	689	1100	255	452	260	363	162	222
CDC23_+_137548970.23-P1P2_cr400	1041	1366	1707	2757	2131	2680	1778	1952
CDC23_+_137548970.23-P1P2_cr401	1584	2499	1797	3108	1698	2836	1664	2288
CDC23_+_137548970.23-P1P2_cr402	1311	1857	123	175	97	116	53	51
CDC23_+_137548970.23-P1P2_cr403	828	1625	982	1976	951	1423	754	1120
CDC23_+_137548970.23-P1P2_cr404	779	1174	248	336	217	352	162	132
CDC23_+_137548970.23-P1P2_cr405	357	578	98	229	112	98	148	84
CDC23_+_137548970.23-P1P2_cr406	452	653	46	109	38	117	25	70
CDC23_+_137548970.23-P1P2_cr407	859	1324	86	111	36	79	38	12
CDC23_+_137548970.23-P1P2_cr408	373	573	32	66	32	13	55	12
CDC23_+_137548970.23-P1P2_cr409	981	1337	135	187	144	88	140	80
CDC23_+_137548970.23-P1P2_cr410	645	964	61	114	115	88	23	34
CDC23_+_137548970.23-P1P2_cr411	1097	1422	1986	2880	2119	2850	1784	2230
CDC23_+_137548970.23-P1P2_cr412	713	1037	92	145	34	68	65	42
CDC23_+_137548970.23-P1P2_cr413	1686	2659	3417	4931	3281	4507	3089	3726
CDC23_+_137548970.23-P1P2_cr414	597	982	83	97	45	81	59	60
CDC23_+_137548970.23-P1P2_cr415	1267	1990	2561	3505	2602	3397	2509	2853
CDC23_+_137548970.23-P1P2_cr416	594	874	68	149	89	84	58	18
CDC23_+_137548970.23-P1P2_cr417	1058	1584	820	1357	687	848	562	750
CDC23_+_137548970.23-P1P2_cr418	1302	1934	2502	3188	2215	2994	2346	2527
CDC23_+_137548970.23-P1P2_cr419	602	835	1129	1552	1340	1544	1177	998
CDC23_+_137548970.23-P1P2_cr420	141	185	19	46	15	56	21	20
CDC23_+_137548970.23-P1P2_cr421	537	897	55	117	71	128	52	70
CDC23_+_137548970.23-P1P2_cr422	332	519	640	707	580	631	683	403
CDC23_+_137548970.23-P1P2_cr423	299	495	30	92	23	26	12	52
CDC23_+_137548970.23-P1P2_cr424	1186	1980	1741	3501	2268	3025	1886	2639
CDC23_+_137548970.23-P1P2_cr425	864	1324	282	413	189	313	150	154
CDC23_+_137548970.23-P1P2_cr426	828	1436	174	250	87	141	111	132
CDC23_+_137548970.23-P1P2_cr427	533	692	108	262	53	190	51	193
CDC23_+_137548970.23-P1P2_cr428	550	1020	55	113	20	31	26	67
CDC23_+_137548970.23-P1P2_cr429	486	700	644	1220	700	951	574	659
CDC23_+_137548970.23-P1P2_cr430	635	923	282	348	196	161	150	112
CDC23_+_137548970.23-P1P2_cr431	901	1198	1599	2011	1465	1897	1317	1456
CDC23_+_137548970.23-P1P2_cr432	1235	1820	929	1156	677	857	505	559
CDC23_+_137548970.23-P1P2_cr433	683	1134	60	151	37	82	5	35
CDC23_+_137548970.23-P1P2_cr434	612	867	31	63	25	17	16	9
CDC23_+_137548970.23-P1P2_cr435	1224	2202	203	254	75	128	39	75
CDC23_+_137548970.23-P1P2_cr436	825	1445	1731	2414	1907	2390	1885	1816
CDC23_+_137548970.23-P1P2_cr437	720	999	121	295	124	148	128	154
CDC23_+_137548970.23-P1P2_cr438	3095	4864	6260	8389	5839	7887	5780	6393
CDC23_+_137548970.23-P1P2_cr439	1087	1766	292	453	226	273	178	190
CDC23_+_137548970.23-P1P2_cr440	515	670	110	136	92	94	11	98
CDC23_+_137548970.23-P1P2_cr441	527	628	80	128	79	28	66	38
CDC23_+_137548970.23-P1P2_cr442	1101	1855	292	387	209	337	152	150
CDC23_+_137548970.23-P1P2_cr443	2045	3149	420	658	274	495	281	397
CDC23_+_137548970.23-P1P2_cr444	723	984	86	70	64	86	48	57
CDC23_+_137548970.23-P1P2_cr445	992	1541	1700	2615	1930	2350	1587	2033
CDC23_+_137548970.23-P1P2_cr446	320	468	25	136	26	26	13	30
CDC23_+_137548970.23-P1P2_cr447	1351	2090	1917	2949	2075	2502	1793	1853
CDC23_+_137548970.23-P1P2_cr448	1923	3124	3813	5630	3795	4980	3680	4326
CDC23_+_137548970.23-P1P2_cr449	877	1237	118	155	60	169	75	100
CDC23_+_137548970.23-P1P2_cr450	479	714	28	48	26	40	58	11
CDC23_+_137548970.23-P1P2_cr451	370	624	171	143	169	111	118	67
CDC23_+_137548970.23-P1P2_cr452	1058	1629	1408	2344	1201	1652	1234	1431
CDC23_+_137548970.23-P1P2_cr453	1261	2127	2615	4271	2794	3638	2766	2910
CDC23_+_137548970.23-P1P2_cr454	579	656	1138	1189	1038	1099	968	962
CDC23_+_137548970.23-P1P2_cr455	533	1026	59	89	64	53	19	20
CDC23_+_137548970.23-P1P2_cr456	976	1609	239	441	159	231	138	107
CDC23_+_137548970.23-P1P2_cr457	677	941	113	129	70	119	29	47
CDC23_+_137548970.23-P1P2_cr458	797	895	94	197	96	231	22	181
CDC23_+_137548970.23-P1P2_cr459	1752	3104	487	1010	372	662	260	346
CDC23_+_137548970.23-P1P2_cr460	446	624	529	778	466	494	483	366
CDC23_+_137548970.23-P1P2_cr461	1042	1548	1953	2908	1940	2460	1678	2001
CDC23_+_137548970.23-P1P2_cr462	1045	1679	2127	2800	2174	2964	2064	2425
CDC23_+_137548970.23-P1P2_cr463	356	475	693	885	715	858	701	564
CDC23_+_137548970.23-P1P2_cr464	602	847	58	83	33	85	12	18
CDC23_+_137548970.23-P1P2_cr465	1234	1679	2324	3440	2547	2985	2303	2752
CDC23_+_137548970.23-P1P2_cr466	1591	2168	1045	1734	669	1187	614	793
CDC23_+_137548970.23-P1P2_cr467	1554	2366	2962	4239	3147	4197	2731	3110
CDC23_+_137548970.23-P1P2_cr468	712	993	482	799	428	502	314	336
CDC23_+_137548970.23-P1P2_cr469	1126	1467	1999	2702	1977	2633	1999	2314
CDC23_+_137548970.23-P1P2_cr470	421	702	106	155	69	134	55	62
CDC23_+_137548970.23-P1P2_cr471	382	577	172	224	105	176	85	156
CDC23_+_137548970.23-P1P2_cr472	905	1211	1515	2234	1689	2023	1609	1647
CDC23_+_137548970.23-P1P2_cr473	710	988	262	277	259	225	161	143
CDC23_+_137548970.23-P1P2_cr474	509	751	166	158	60	61	34	38
CDC23_+_137548970.23-P1P2_cr475	1207	1696	2276	3293	2502	3104	2182	2554
CDC23_+_137548970.23-P1P2_cr476	699	1117	103	61	68	38	65	23
CDC23_+_137548970.23-P1P2_cr477	614	876	43	123	70	59	37	25
CDC23_+_137548970.23-P1P2_cr478	1796	2837	169	272	122	113	108	75
CDC23_+_137548970.23-P1P2_cr479	663	1027	166	236	206	188	137	223
CDC23_+_137548970.23-P1P2_cr480	469	689	284	466	276	429	221	245
CDC23_+_137548970.23-P1P2_cr481	1080	1522	977	1576	824	1296	671	920
CDC23_+_137548970.23-P1P2_cr482	1316	1933	2498	3598	2484	3252	2197	2562
CDC23_+_137548970.23-P1P2_cr483	577	831	12	93	18	89	9	40
CDC23_+_137548970.23-P1P2_cr484	535	699	58	122	33	101	29	71
CDC23_+_137548970.23-P1P2_cr485	803	895	132	273	84	190	86	141
CDC23_+_137548970.23-P1P2_cr486	146	281	83	82	37	128	30	76
CDC23_+_137548970.23-P1P2_cr487	1089	1613	99	127	86	143	46	66
CDC23_+_137548970.23-P1P2_cr488	436	949	36	71	16	60	16	93
CDC23_+_137548970.23-P1P2_cr489	405	488	68	83	48	35	33	28
CDC23_+_137548970.23-P1P2_cr490	1408	2252	1189	1770	1016	1494	668	1163
CDC23_+_137548970.23-P1P2_cr491	932	1298	274	425	261	325	162	195
CDC23_+_137548970.23-P1P2_cr492	529	791	34	112	23	67	17	67
CDC23_+_137548970.23-P1P2_cr493	869	1435	179	346	170	230	118	135
CDC23_+_137548970.23-P1P2_cr494	508	838	53	52	23	27	11	17
CDC23_+_137548970.23-P1P2_cr495	744	1034	151	101	138	54	70	45
CDC23_+_137548970.23-P1P2_cr496	206	288	356	625	474	520	357	469
CDC23_+_137548970.23-P1P2_cr497	144	171	37	15	31	30	22	16
CDC23_+_137548970.23-P1P2_cr498	1408	1965	2189	3673	2506	3113	2154	2657
CDC23_+_137548970.23-P1P2_cr499	2175	3170	3765	5560	4171	4411	4207	4486
CDC23_+_137548970.23-P1P2_cr500	587	786	193	240	136	156	120	77
CDC23_+_137548970.23-P1P2_cr501	402	577	34	142	24	95	13	43
CDC23_+_137548970.23-P1P2_cr502	966	1356	1116	1512	959	1191	713	894
CDC23_+_137548970.23-P1P2_cr503	770	986	81	144	61	85	44	57
CDC23_+_137548970.23-P1P2_cr504	1535	1967	2597	3515	2671	3260	2252	2944
CDC23_+_137548970.23-P1P2_cr505	1449	2305	315	421	286	307	158	187
CDC23_+_137548970.23-P1P2_cr506	464	632	40	127	29	49	33	27
CDC23_+_137548970.23-P1P2_cr507	693	1088	1079	2103	1284	1738	1170	1445
CDC23_+_137548970.23-P1P2_cr508	1254	1921	148	377	71	356	55	239
CDC23_+_137548970.23-P1P2_cr509	866	1039	1434	2053	1624	2070	1370	1628
CDC23_+_137548970.23-P1P2_cr510	733	948	59	112	31	95	63	62
CDC23_+_137548970.23-P1P2_cr511	2027	2868	431	871	347	667	294	521
CDC23_+_137548970.23-P1P2_cr512	1602	2534	2942	5186	2937	4643	2718	3746
CDC23_+_137548970.23-P1P2_cr513	2100	3180	3850	5228	4085	5169	3727	3514
CDC23_+_137548970.23-P1P2_cr514	1547	2273	2506	4394	2749	3700	2680	3203
CDC23_+_137548970.23-P1P2_cr515	81	55	15	21	16	12	3	18
CDC23_+_137548970.23-P1P2_cr516	882	1206	91	119	51	70	34	81
CDC23_+_137548970.23-P1P2_cr517	642	1026	109	113	105	218	73	59
CDC23_+_137548970.23-P1P2_cr518	1723	2446	3276	4953	3306	4529	3086	3733
CDC23_+_137548970.23-P1P2_cr519	1226	1688	2326	3391	2323	3202	2150	2570
CDC23_+_137548970.23-P1P2_cr520	667	1053	63	203	36	93	14	101
CDC23_+_137548970.23-P1P2_cr521	543	790	90	49	40	62	46	35
CDC23_+_137548970.23-P1P2_cr522	2262	2891	412	563	291	416	195	254
CDC23_+_137548970.23-P1P2_cr523	1268	1765	672	1233	639	772	355	479
CDC23_+_137548970.23-P1P2_cr524	627	893	82	64	49	63	42	48
CDC23_+_137548970.23-P1P2_cr525	900	1466	114	142	113	94	67	44
CDC23_+_137548970.23-P1P2_cr526	790	1169	1507	2563	1714	2392	1463	1888
CDC23_+_137548970.23-P1P2_cr527	971	1813	1153	2193	1047	1760	745	1220
CDC23_+_137548970.23-P1P2_cr528	4291	6551	7759	11845	8840	10972	7981	9122
CDC23_+_137548970.23-P1P2_cr529	376	437	82	72	73	46	69	27
CDC23_+_137548970.23-P1P2_cr530	1172	1977	216	356	159	301	62	257
CDC23_+_137548970.23-P1P2_cr531	390	609	52	22	53	21	20	8
CDC23_+_137548970.23-P1P2_cr532	458	731	32	51	27	36	14	53
CDC23_+_137548970.23-P1P2_cr533	848	1225	200	429	243	251	134	187
CDC23_+_137548970.23-P1P2_cr534	395	549	18	49	10	27	0	18
CDC23_+_137548970.23-P1P2_cr535	1219	1915	2120	3650	2344	3357	2029	2507
CDC23_+_137548970.23-P1P2_cr536	1540	2025	2255	3864	2792	3475	2566	2682
CDC23_+_137548970.23-P1P2_cr537	1524	1925	2675	3807	2982	3534	2686	3014
CDC23_+_137548970.23-P1P2_cr538	1408	1977	2353	3369	2495	3043	2423	2384
CDC23_+_137548970.23-P1P2_cr539	676	1182	109	205	64	83	76	114
CDC23_+_137548970.23-P1P2_cr540	1829	2441	3030	4405	2897	3973	2868	3623
CDC23_+_137548970.23-P1P2_cr541	474	579	594	1255	736	1212	669	897
CDC23_+_137548970.23-P1P2_cr542	689	1220	1263	1943	1675	2053	1429	1579
CDC23_+_137548970.23-P1P2_cr543	351	580	83	89	35	65	32	87
CDC23_+_137548970.23-P1P2_cr544	1945	3309	3456	6110	3728	5354	3487	4042
CDC23_+_137548970.23-P1P2_cr545	191	230	30	39	15	46	8	36
CDC23_+_137548970.23-P1P2_cr546	599	1086	108	100	73	50	33	52
CDC23_+_137548970.23-P1P2_cr547	1449	2211	2506	3803	2828	3596	2591	2878
CDC23_+_137548970.23-P1P2_cr548	794	1163	236	349	205	221	218	258
CDC23_+_137548970.23-P1P2_cr549	823	1130	60	110	20	30	20	17
CDC23_+_137548970.23-P1P2_cr550	274	510	90	136	59	134	57	117
CDC23_+_137548970.23-P1P2_cr551	23	12	1	1	0	0	0	0
CDC23_+_137548970.23-P1P2_cr552	834	1260	106	197	107	88	103	95
CDC23_+_137548970.23-P1P2_cr553	1028	1685	60	123	83	128	39	84
CDC23_+_137548970.23-P1P2_cr554	475	800	36	134	46	136	48	106
CDC23_+_137548970.23-P1P2_cr555	714	839	72	88	71	108	79	58
CDC23_+_137548970.23-P1P2_cr556	266	421	86	27	69	10	20	0
CDC23_+_137548970.23-P1P2_cr557	1842	2603	177	250	110	154	74	115
CDC23_+_137548970.23-P1P2_cr558	642	949	58	186	24	94	25	100
CDC23_+_137548970.23-P1P2_cr559	273	353	35	20	3	42	14	19
CDC23_+_137548970.23-P1P2_cr560	782	1324	1113	1629	1196	1622	1121	1281
CDC23_+_137548970.23-P1P2_cr561	552	864	55	37	63	53	44	21
CDC23_+_137548970.23-P1P2_cr562	3226	4469	5790	7872	6218	7357	5953	6007
CDC23_+_137548970.23-P1P2_cr563	592	954	53	70	14	51	12	19
CDC23_+_137548970.23-P1P2_cr564	1265	1692	2077	3061	2112	2682	1795	2267
CDC23_+_137548970.23-P1P2_cr565	1620	2091	166	205	96	193	88	102
CDC23_+_137548970.23-P1P2_cr566	1522	2422	609	1221	480	974	344	542
CDC23_+_137548970.23-P1P2_cr567	824	1059	16	108	15	70	7	16
CDC23_+_137548970.23-P1P2_cr568	821	1095	19	75	11	52	2	84
CDC23_+_137548970.23-P1P2_cr569	2810	4532	782	1189	677	736	442	499
CDC23_+_137548970.23-P1P2_cr570	1668	2250	2932	3235	2952	3127	2719	2748
CDC23_+_137548970.23-P1P2_cr571	2157	2858	4057	6013	3938	5527	3933	4619
CDC23_+_137548970.23-P1P2_cr572	1335	2059	2445	3713	2437	3399	2398	2407
CDC23_+_137548970.23-P1P2_cr573	702	910	379	469	377	315	280	306
CDC23_+_137548970.23-P1P2_cr574	1569	2508	3424	4612	3176	4726	3418	3507
CDC23_+_137548970.23-P1P2_cr575	480	890	128	226	107	122	87	70
CDC23_+_137548970.23-P1P2_cr576	2193	2826	196	405	306	328	243	161
CDC23_+_137548970.23-P1P2_cr577	2456	3863	328	424	231	333	143	259
CDC23_+_137548970.23-P1P2_cr578	1133	1481	160	199	107	139	111	106
CDC23_+_137548970.23-P1P2_cr579	1195	1795	2014	3157	2077	3166	1858	2462
CDC23_+_137548970.23-P1P2_cr580	1041	1520	1804	2627	2022	2858	1620	1988
CDC23_+_137548970.23-P1P2_cr581	1621	2182	2889	3986	3090	3781	2736	3079
CDC23_+_137548970.23-P1P2_cr582	2206	3355	4171	6465	4487	6401	4136	4487
CDC23_+_137548970.23-P1P2_cr583	2125	3196	3671	6427	3974	5762	4109	4650
CDC23_+_137548970.23-P1P2_cr584	1130	1695	1803	3027	1981	2835	1746	2053
CDC23_+_137548970.23-P1P2_cr585	527	823	63	69	21	39	25	57
CDC23_+_137548970.23-P1P2_cr586	1288	2090	1052	1550	829	1239	689	979
CDC23_+_137548970.23-P1P2_cr587	1253	1862	2289	3716	2668	3545	2452	2564
CDC23_+_137548970.23-P1P2_cr588	646	1017	1139	1767	1083	1618	1036	1232
CDC23_+_137548970.23-P1P2_cr589	1203	1491	1809	2519	2235	2714	1872	1924
CDC23_+_137548970.23-P1P2_cr590	809	1029	60	118	57	46	30	51
CDC23_+_137548970.23-P1P2_cr591	1109	1514	364	737	312	365	214	295
CDC23_+_137548970.23-P1P2_cr592	448	581	38	97	49	61	30	28
CDC23_+_137548970.23-P1P2_cr593	710	1093	41	122	40	75	4	66
CDC23_+_137548970.23-P1P2_cr594	1731	2468	289	450	248	283	174	202
CDC23_+_137548970.23-P1P2_cr595	1011	1640	1968	2704	2041	2599	2017	2160
CDC23_+_137548970.23-P1P2_cr596	1022	1456	359	882	417	722	363	572
CDC23_+_137548970.23-P1P2_cr597	266	263	37	27	15	5	21	14
CDC23_+_137548970.23-P1P2_cr598	1454	1997	329	524	343	288	197	203
CDC23_+_137548970.23-P1P2_cr599	925	1316	214	357	132	231	86	166
CDC23_+_137548970.23-P1P2_cr600	568	883	31	99	11	53	18	65
CDC23_+_137548970.23-P1P2_cr601	99	169	38	39	1	23	0	0
CDC23_+_137548970.23-P1P2_cr602	585	855	58	63	5	52	3	35
CDC23_+_137548970.23-P1P2_cr603	746	1003	61	133	40	100	36	75
CDC23_+_137548970.23-P1P2_cr604	888	1333	83	122	78	55	68	22
CDC23_+_137548970.23-P1P2_cr605	588	1090	857	1249	780	1011	765	892
CDC23_+_137548970.23-P1P2_cr606	49	63	4	2	5	0	0	0
CDC23_+_137548970.23-P1P2_cr607	598	712	82	173	58	123	51	95
CDC23_+_137548970.23-P1P2_cr608	2779	3576	5051	7300	5458	6568	4863	5148
CDC23_+_137548970.23-P1P2_cr609	262	448	36	40	11	38	19	16
CDC23_+_137548970.23-P1P2_cr610	504	884	69	38	39	52	48	22
CDC23_+_137548970.23-P1P2_cr611	770	1250	192	333	171	202	96	229
CDC23_+_137548970.23-P1P2_cr612	220	321	14	35	2	17	4	5
CDC23_+_137548970.23-P1P2_cr613	1610	2462	2771	4595	2797	4087	2626	3418
CDC23_+_137548970.23-P1P2_cr614	195	265	24	56	15	47	7	31
CDC23_+_137548970.23-P1P2_cr615	1301	1812	2386	3341	2478	3326	2124	2372
CDC23_+_137548970.23-P1P2_cr616	561	956	88	64	19	58	1	21
CDC23_+_137548970.23-P1P2_cr617	530	705	52	33	26	12	8	10
CDC23_+_137548970.23-P1P2_cr618	1068	1581	1989	2692	1662	2605	1782	1989
CDC23_+_137548970.23-P1P2_cr619	541	686	39	55	28	44	19	34
CDC23_+_137548970.23-P1P2_cr620	339	504	268	466	226	320	151	137
CDC23_+_137548970.23-P1P2_cr621	519	847	143	56	53	59	45	17
CDC23_+_137548970.23-P1P2_cr622	771	1063	123	165	64	109	44	105
CDC23_+_137548970.23-P1P2_cr623	633	1086	71	162	29	58	41	27
CDC23_+_137548970.23-P1P2_cr624	636	1136	92	99	63	75	66	36
CDC23_+_137548970.23-P1P2_cr625	327	679	747	1356	841	1183	825	915
CDC23_+_137548970.23-P1P2_cr626	632	967	104	126	56	60	79	53
CDC23_+_137548970.23-P1P2_cr627	718	1276	1748	2215	1718	2159	1866	1962
CDC23_+_137548970.23-P1P2_cr628	155	146	12	20	11	23	3	43
CDC23_+_137548970.23-P1P2_cr629	1896	2650	3343	4825	3620	4471	3299	3781
CDC23_+_137548970.23-P1P2_cr630	800	1215	136	112	35	72	42	56
CDC23_+_137548970.23-P1P2_cr631	880	1254	257	450	177	252	136	262
CDC23_+_137548970.23-P1P2_cr632	663	955	59	108	33	98	37	64
CDC23_+_137548970.23-P1P2_cr633	6434	9323	11999	17135	12736	15528	11929	12597
CDC23_+_137548970.23-P1P2_cr634	1603	2139	615	1047	607	759	468	507
CDC23_+_137548970.23-P1P2_cr635	652	1003	97	244	79	52	133	58
CDC23_+_137548970.23-P1P2_cr636	701	993	57	54	66	76	48	49
CDC23_+_137548970.23-P1P2_cr637	218	308	433	808	450	505	491	429
CDC23_+_137548970.23-P1P2_cr638	1586	2147	2725	4399	2983	4064	2524	3193
CDC23_+_137548970.23-P1P2_cr639	640	807	207	269	162	199	83	108
CDC23_+_137548970.23-P1P2_cr640	713	1076	56	144	39	102	12	43
CDC23_+_137548970.23-P1P2_cr641	1240	2290	2310	3897	2643	3589	2247	2673
CDC23_+_137548970.23-P1P2_cr642	238	387	16	81	4	43	39	5
CDC23_+_137548970.23-P1P2_cr643	452	712	74	132	68	115	43	103
CDC23_+_137548970.23-P1P2_cr644	1155	1707	130	150	60	94	74	70
CDC23_+_137548970.23-P1P2_cr645	1550	2251	210	286	74	137	80	134
CDC23_+_137548970.23-P1P2_cr646	670	960	55	132	56	64	48	45
CDC23_+_137548970.23-P1P2_cr647	213	353	56	42	2	23	45	21
CDC23_+_137548970.23-P1P2_cr648	1745	2574	2771	5072	2726	5006	2595	3642
CDC23_+_137548970.23-P1P2_cr649	1419	2299	2661	4491	3002	4213	2725	3398
CDC23_+_137548970.23-P1P2_cr650	700	1120	165	287	142	246	91	178
CDC23_+_137548970.23-P1P2_cr651	510	991	114	237	55	145	53	60
CDC23_+_137548970.23-P1P2_cr652	2497	4316	432	747	274	488	223	264
CDC23_+_137548970.23-P1P2_cr653	392	498	40	26	27	26	16	3
CDC23_+_137548970.23-P1P2_cr654	502	798	682	850	631	793	544	534
CDC23_+_137548970.23-P1P2_cr655	631	934	64	88	89	43	45	14
CDC23_+_137548970.23-P1P2_cr656	538	684	62	92	67	27	74	47
CDC23_+_137548970.23-P1P2_cr657	1386	1694	2416	3298	2824	3366	2304	2482
CDC23_+_137548970.23-P1P2_cr658	883	1228	188	336	239	313	184	104
CDC23_+_137548970.23-P1P2_cr659	1177	1888	537	882	503	555	376	405
CDC23_+_137548970.23-P1P2_cr660	1104	1549	1976	2950	1970	2817	1882	2168
CDC23_+_137548970.23-P1P2_cr661	601	907	1242	1532	1376	1472	1138	1216
CDC23_+_137548970.23-P1P2_cr662	499	727	668	1116	575	955	491	768
CDC23_+_137548970.23-P1P2_cr663	548	986	774	1636	885	1346	894	1074
CDC23_+_137548970.23-P1P2_cr664	1990	2904	3455	4724	4006	4111	3881	3595
CDC23_+_137548970.23-P1P2_cr665	1228	1998	2341	3794	2725	3611	2104	3112
CDC23_+_137548970.23-P1P2_cr666	361	574	34	79	34	44	24	25
CDC23_+_137548970.23-P1P2_cr667	1252	1835	335	471	179	361	124	224
CDC23_+_137548970.23-P1P2_cr668	759	1054	251	311	222	328	179	220
CDC23_+_137548970.23-P1P2_cr669	388	687	46	60	54	43	25	38
CDC23_+_137548970.23-P1P2_cr670	738	870	55	100	83	74	91	47
CDC23_+_137548970.23-P1P2_cr671	549	956	50	100	58	70	69	25
CDC23_+_137548970.23-P1P2_cr672	646	768	44	88	13	58	40	32
CDC23_+_137548970.23-P1P2_cr673	1596	2410	2786	3870	2809	4040	2533	3063
CDC23_+_137548970.23-P1P2_cr674	1234	1558	2021	3036	2258	2669	2079	2237
CDC23_+_137548970.23-P1P2_cr675	914	1657	342	722	274	421	181	236
CDC23_+_137548970.23-P1P2_cr676	557	875	115	172	121	80	24	61
CDC23_+_137548970.23-P1P2_cr677	1246	1978	2294	3717	2561	3070	2397	2425
CDC23_+_137548970.23-P1P2_cr678	545	697	40	186	19	110	28	115
CDC23_+_137548970.23-P1P2_cr679	193	223	16	95	17	17	12	0
CDC23_+_137548970.23-P1P2_cr680	973	1265	1430	2040	1624	2391	1518	1962
CDC23_+_137548970.23-P1P2_cr681	961	1449	1891	2602	2012	2365	1663	2229
CDC23_+_137548970.23-P1P2_cr682	508	839	130	203	66	139	30	91
CDC23_+_137548970.23-P1P2_cr683	1078	1557	1187	1924	982	1581	991	983
CDC23_+_137548970.23-P1P2_cr684	138	116	12	22	6	0	1	10
CDC23_+_137548970.23-P1P2_cr685	776	1148	79	101	83	109	51	57
CDC23_+_137548970.23-P1P2_cr686	1546	2310	2932	4598	3262	3786	2855	3169
CDC23_+_137548970.23-P1P2_cr687	547	792	46	60	23	22	41	27
CDC23_+_137548970.23-P1P2_cr688	762	1141	95	137	92	92	95	67
CDC23_+_137548970.23-P1P2_cr689	1660	2448	1131	1704	967	1358	775	946
CDC23_+_137548970.23-P1P2_cr690	1555	2125	154	192	133	108	75	91
CDC23_+_137548970.23-P1P2_cr691	626	1016	38	121	27	46	16	46
CDC23_+_137548970.23-P1P2_cr692	99	184	7	50	2	28	4	1
CDC23_+_137548970.23-P1P2_cr693	205	336	16	15	27	3	9	6
CDC23_+_137548970.23-P1P2_cr694	671	1112	57	167	18	158	35	167
CDC23_+_137548970.23-P1P2_cr695	831	1317	97	198	67	165	48	97
CDC23_+_137548970.23-P1P2_cr696	2608	3847	897	1460	691	730	560	675
CDC23_+_137548970.23-P1P2_cr697	1751	2700	239	486	156	243	108	149
CDC23_+_137548970.23-P1P2_cr698	183	220	8	30	11	16	0	26
CDC23_+_137548970.23-P1P2_cr699	3425	4998	1791	2850	1331	1876	1120	1280
CDC23_+_137548970.23-P1P2_cr700	1371	1962	2389	3490	2627	3346	2478	2426
CDC23_+_137548970.23-P1P2_cr701	678	855	45	86	33	69	25	65
CDC23_+_137548970.23-P1P2_cr702	594	830	74	121	59	98	59	87
CDC23_+_137548970.23-P1P2_cr703	660	1070	58	163	57	113	33	97
CDC23_+_137548970.23-P1P2_cr704	461	757	43	131	17	109	26	43
CDC23_+_137548970.23-P1P2_cr705	804	1081	123	235	87	143	54	150
CDC23_+_137548970.23-P1P2_cr706	1211	1833	2247	3731	2235	3162	2182	2445
CDC23_+_137548970.23-P1P2_cr707	575	882	41	106	57	86	33	28
CDC23_+_137548970.23-P1P2_cr708	1322	1870	2356	3368	2753	3073	2386	2569
CDC23_+_137548970.23-P1P2_cr709	592	1044	262	406	158	334	208	185
CDC23_+_137548970.23-P1P2_cr710	686	896	67	82	12	77	17	55
CDC23_+_137548970.23-P1P2_cr711	689	1230	1390	2226	1426	2211	1495	1688
CDC23_+_137548970.23-P1P2_cr712	1354	2031	249	404	218	268	198	163
CDC23_+_137548970.23-P1P2_cr713	870	1293	104	160	96	167	101	140
CDC23_+_137548970.23-P1P2_cr714	1878	2554	3058	4380	3365	4432	2971	3399
CDC23_+_137548970.23-P1P2_cr715	1405	1888	126	161	81	119	91	107
CDC23_+_137548970.23-P1P2_cr716	1941	2756	3451	4805	3694	4575	3625	3705
CDC23_+_137548970.23-P1P2_cr717	382	626	70	21	56	32	72	29
CDC23_+_137548970.23-P1P2_cr718	523	786	95	64	32	63	35	46
CDC23_+_137548970.23-P1P2_cr719	660	949	147	119	89	134	43	45
CDC23_+_137548970.23-P1P2_cr720	1109	1522	2073	2961	1981	2622	1889	2029
CDC23_+_137548970.23-P1P2_cr721	794	953	196	219	98	227	83	143
CDC23_+_137548970.23-P1P2_cr722	563	742	61	72	40	46	17	31
CDC23_+_137548970.23-P1P2_cr723	720	1047	60	181	65	59	51	66
CDC23_+_137548970.23-P1P2_cr724	594	885	220	140	162	81	122	41
CDC23_+_137548970.23-P1P2_cr725	618	1016	131	150	64	144	34	63
CDC23_+_137548970.23-P1P2_cr726	521	919	102	168	126	127	84	104
CDC23_+_137548970.23-P1P2_cr727	565	1110	82	133	80	85	56	65
CDC23_+_137548970.23-P1P2_cr728	926	1372	323	371	226	207	152	134
CDC23_+_137548970.23-P1P2_cr729	415	448	45	80	22	71	47	33
CDC23_+_137548970.23-P1P2_cr730	589	940	63	154	30	56	64	30
CDC23_+_137548970.23-P1P2_cr731	526	600	911	1380	1041	1030	878	927
CDC23_+_137548970.23-P1P2_cr732	1748	2628	2786	4367	2889	3567	2829	3375
CDC23_+_137548970.23-P1P2_cr733	169	251	9	21	9	52	21	26
CDC23_+_137548970.23-P1P2_cr734	3431	5162	746	1146	624	701	418	574
CDC23_+_137548970.23-P1P2_cr735	2549	3593	4478	6387	4627	6201	4054	4825
CDC23_+_137548970.23-P1P2_cr736	420	780	323	406	174	282	116	161
CDC23_+_137548970.23-P1P2_cr737	1107	1828	1965	2644	1958	2541	1708	1926
CDC23_+_137548970.23-P1P2_cr738	947	1547	1752	2720	1562	2242	1810	1922
CDC23_+_137548970.23-P1P2_cr739	1701	2670	2854	4526	3498	4187	2898	3337
CDC23_+_137548970.23-P1P2_cr740	530	1101	126	119	71	156	114	79
CDC23_+_137548970.23-P1P2_cr741	5304	7584	9697	13602	10035	12447	9774	10524
CDC23_+_137548970.23-P1P2_cr742	897	1156	240	466	89	226	151	113
CDC23_+_137548970.23-P1P2_cr743	1492	2623	3258	4531	3055	4682	3220	3893
CDC23_+_137548970.23-P1P2_cr744	942	1417	1848	2387	1969	2424	2001	2058
CDC23_+_137548970.23-P1P2_cr745	852	1436	1605	2239	1787	2309	1528	1756
CDC23_+_137548970.23-P1P2_cr746	824	1159	168	104	133	84	81	65
CDC23_+_137548970.23-P1P2_cr747	521	764	92	79	14	34	40	27
CDC23_+_137548970.23-P1P2_cr748	154	301	5	11	1	21	1	5
CDC23_+_137548970.23-P1P2_cr749	1448	2234	158	391	115	206	70	155
CDC23_+_137548970.23-P1P2_cr750	1305	2033	2409	3290	2777	3082	2617	2251
CDC23_+_137548970.23-P1P2_cr751	5114	7374	8862	13649	9901	13024	9132	10220
CDC23_+_137548970.23-P1P2_cr752	663	975	58	127	22	91	31	22
CDC23_+_137548970.23-P1P2_cr753	366	632	598	1065	604	876	750	721
CDC23_+_137548970.23-P1P2_cr754	593	927	58	110	80	91	77	66
CDC23_+_137548970.23-P1P2_cr755	1333	1929	698	1098	448	652	299	415
CDC23_+_137548970.23-P1P2_cr756	420	443	31	66	29	1	36	27
CDC23_+_137548970.23-P1P2_cr757	1666	2567	3040	4878	3255	3892	3081	3441
CDC23_+_137548970.23-P1P2_cr758	1436	2038	615	722	410	640	401	451
CDC23_+_137548970.23-P1P2_cr759	700	791	58	106	76	50	79	59
CDC23_+_137548970.23-P1P2_cr760	2564	3271	2649	3656	2399	2719	1924	2378
CDC23_+_137548970.23-P1P2_cr761	438	674	534	887	502	679	424	590
CDC23_+_137548970.23-P1P2_cr762	2213	3578	4243	6727	4394	6209	3923	5028
CDC23_+_137548970.23-P1P2_cr763	697	927	80	99	95	75	40	16
CDC23_+_137548970.23-P1P2_cr764	2161	3175	4080	6494	4397	5870	4088	4417
CDC23_+_137548970.23-P1P2_cr765	618	985	271	397	139	247	187	133
CDC23_+_137548970.23-P1P2_cr766	564	873	64	70	53	40	19	34
CDC23_+_137548970.23-P1P2_cr767	521	980	1072	1339	1191	1352	1078	1150
CDC23_+_137548970.23-P1P2_cr768	594	897	82	102	76	167	15	89
CDC23_+_137548970.23-P1P2_cr769	1037	1761	71	279	48	83	61	84
CDC23_+_137548970.23-P1P2_cr770	350	469	214	243	187	146	131	65
CDC23_+_137548970.23-P1P2_cr771	408	664	117	49	56	33	102	28
CDC23_+_137548970.23-P1P2_cr772	856	1102	69	123	30	84	32	61
CDC23_+_137548970.23-P1P2_cr773	789	1213	1770	1778	1769	1756	1664	1500
CDC23_+_137548970.23-P1P2_cr774	1595	2177	141	153	121	115	91	93
CDC23_+_137548970.23-P1P2_cr775	1956	3118	757	1190	599	877	500	582
CDC23_+_137548970.23-P1P2_cr776	555	869	42	80	19	38	20	23
CDC23_+_137548970.23-P1P2_cr777	901	1283	152	128	135	181	150	70
CDC23_+_137548970.23-P1P2_cr778	989	1387	1692	2692	2020	2307	1931	1912
CDC23_+_137548970.23-P1P2_cr779	248	420	14	125	21	68	5	40
CDC23_+_137548970.23-P1P2_cr780	276	511	37	70	6	39	51	17
CDC23_+_137548970.23-P1P2_cr781	667	944	66	117	75	131	42	61
CDC23_+_137548970.23-P1P2_cr782	634	973	57	64	25	56	5	33
CDC23_+_137548970.23-P1P2_cr783	188	329	20	58	36	55	5	44
CDC23_+_137548970.23-P1P2_cr784	1057	1689	1775	2848	1871	2677	1609	1996
CDC23_+_137548970.23-P1P2_cr785	803	1056	91	140	38	82	65	52
CDC23_+_137548970.23-P1P2_cr786	1990	2953	3797	5229	4274	4944	4079	4096
CDC23_+_137548970.23-P1P2_cr787	1517	2388	2835	4013	3209	3708	3075	3382
CDC23_+_137548970.23-P1P2_cr788	103	98	18	19	9	14	10	3
CDC23_+_137548970.23-P1P2_cr789	550	577	52	114	38	126	83	81
CDC23_+_137548970.23-P1P2_cr790	1245	1985	2273	3373	2314	2891	2114	2445
CDC23_+_137548970.23-P1P2_cr791	963	1491	1318	2504	1472	2258	1430	1489
CDC23_+_137548970.23-P1P2_cr792	1128	1452	1213	1783	1271	1373	1010	950
CDC23_+_137548970.23-P1P2_cr793	759	900	243	426	183	265	145	137
CDC23_+_137548970.23-P1P2_cr794	939	1278	429	450	333	369	294	177
CDC23_+_137548970.23-P1P2_cr795	557	750	1038	1705	1191	1497	1081	1278
CDC23_+_137548970.23-P1P2_cr796	966	1552	1672	2630	1767	2828	1762	1898
CDC23_+_137548970.23-P1P2_cr797	915	1385	109	111	86	57	12	36
CDC23_+_137548970.23-P1P2_cr798	420	461	566	1244	567	983	449	707
CDC23_+_137548970.23-P1P2_cr799	669	1054	207	346	157	283	113	201
CDC23_+_137548970.23-P1P2_cr800	298	520	33	35	27	3	29	4
CDC23_+_137548970.23-P1P2_cr801	802	1083	36	152	12	47	19	48
CDC23_+_137548970.23-P1P2_cr802	1900	2644	3169	4656	3144	4203	2862	3568
CDC23_+_137548970.23-P1P2_cr803	507	635	122	167	90	122	60	49
CDC23_+_137548970.23-P1P2_cr804	1038	1665	505	910	358	574	304	408
CDC23_+_137548970.23-P1P2_cr805	689	1181	190	202	125	252	91	85
CDC23_+_137548970.23-P1P2_cr806	760	874	117	124	62	112	36	57
CDC23_+_137548970.23-P1P2_cr807	1402	1726	2444	3164	2802	2845	2740	2204
CDC23_+_137548970.23-P1P2_cr808	967	1367	1209	2009	1157	1854	895	1345
CDC23_+_137548970.23-P1P2_cr809	421	597	27	40	22	3	8	14
CDC23_+_137548970.23-P1P2_cr810	784	1164	1542	2591	1794	2364	1489	1764
CDC23_+_137548970.23-P1P2_cr811	138	282	23	12	9	11	1	3
CDC23_+_137548970.23-P1P2_cr812	1318	2006	2196	3369	2254	3014	1734	2465
CDC23_+_137548970.23-P1P2_cr813	521	858	273	322	160	142	113	179
CDC23_+_137548970.23-P1P2_cr814	571	860	58	82	20	49	42	33
CDC23_+_137548970.23-P1P2_cr815	703	983	183	330	140	182	96	152
CDC23_+_137548970.23-P1P2_cr816	601	770	102	92	59	95	26	45
CDC23_+_137548970.23-P1P2_cr817	1248	1773	2306	3140	2583	3093	2527	2498
CDC23_+_137548970.23-P1P2_cr818	132	252	27	40	23	41	4	19
CDC23_+_137548970.23-P1P2_cr819	3130	4084	303	674	284	397	161	296
CDC23_+_137548970.23-P1P2_cr820	875	1111	60	115	78	117	78	98
CDC23_+_137548970.23-P1P2_cr821	1352	1668	144	137	113	99	81	30
CDC23_+_137548970.23-P1P2_cr822	797	1197	85	119	73	78	18	103
CDC23_+_137548970.23-P1P2_cr823	192	365	12	18	7	13	0	16
CDC23_+_137548970.23-P1P2_cr824	862	1339	278	369	160	262	150	194
CDC23_+_137548970.23-P1P2_cr825	709	1003	75	114	62	67	34	39
CDC23_+_137548970.23-P1P2_cr826	2007	2798	2940	4380	2722	3568	2172	3053
CDC23_+_137548970.23-P1P2_cr827	411	554	157	187	64	63	43	110
CDC23_+_137548970.23-P1P2_cr828	844	1075	70	164	51	99	4	44
CDC23_+_137548970.23-P1P2_cr829	537	781	55	99	65	68	16	23
CDC23_+_137548970.23-P1P2_cr830	1184	1617	2034	3348	2575	2981	2283	2367
CDC23_+_137548970.23-P1P2_cr831	578	909	50	146	38	48	80	56
CDC23_+_137548970.23-P1P2_cr832	636	913	38	96	30	75	41	44
CDC23_+_137548970.23-P1P2_cr833	6690	9370	12025	16745	12454	15592	11904	12769
CDC23_+_137548970.23-P1P2_cr834	1009	1944	2290	3426	2067	3048	1926	2360
CDC23_+_137548970.23-P1P2_cr835	423	728	51	69	32	79	32	81
CDC23_+_137548970.23-P1P2_cr836	572	851	58	197	52	59	40	36
CDC23_+_137548970.23-P1P2_cr837	625	877	181	173	145	181	131	136
CDC23_+_137548970.23-P1P2_cr838	583	811	45	109	35	54	48	70
CDC23_+_137548970.23-P1P2_cr839	590	957	44	120	47	75	27	66
CDC23_+_137548970.23-P1P2_cr840	532	748	63	112	85	77	59	51
CDC23_+_137548970.23-P1P2_cr841	935	1657	1790	2634	2106	2589	2100	1920
CDC23_+_137548970.23-P1P2_cr842	1041	1790	419	502	317	311	254	185
CDC23_+_137548970.23-P1P2_cr843	346	487	17	36	13	22	24	9
CDC23_+_137548970.23-P1P2_cr844	144	284	22	67	42	11	12	24
CDC23_+_137548970.23-P1P2_cr845	749	1141	1286	1840	1453	1701	1238	1437
CDC23_+_137548970.23-P1P2_cr846	2739	3901	727	1026	736	840	508	462
CDC23_+_137548970.23-P1P2_cr847	1361	2057	2592	3571	2741	3406	2567	2642
CDC23_+_137548970.23-P1P2_cr848	706	890	115	284	92	227	113	221
CDC23_+_137548970.23-P1P2_cr849	1818	2866	3189	5686	3621	4973	3382	3828
CDC23_+_137548970.23-P1P2_cr850	1042	1517	717	1121	658	784	370	559
CDC23_+_137548970.23-P1P2_cr851	526	788	53	91	28	27	18	34
CDC23_+_137548970.23-P1P2_cr852	444	760	61	200	33	154	50	88
CDC23_+_137548970.23-P1P2_cr853	1733	2568	1909	2919	1662	2255	1389	1736
CDC23_+_137548970.23-P1P2_cr854	829	960	504	654	496	548	355	352
CDC23_+_137548970.23-P1P2_cr855	1306	1661	112	360	68	215	27	167
CDC23_+_137548970.23-P1P2_cr856	881	1518	716	1460	663	910	443	629
CDC23_+_137548970.23-P1P2_cr857	1659	2441	2889	4795	3093	4136	3141	3443
CDC23_+_137548970.23-P1P2_cr858	595	1004	89	103	40	22	14	6
CDC23_+_137548970.23-P1P2_cr859	520	781	33	190	18	132	14	73
CDC23_+_137548970.23-P1P2_cr860	1774	2641	3085	5200	3276	4737	3139	3754
CDC23_+_137548970.23-P1P2_cr861	594	802	45	183	60	100	21	63
CDC23_+_137548970.23-P1P2_cr862	793	1133	1638	1735	1465	1645	1327	1393
CDC23_+_137548970.23-P1P2_cr863	2533	3366	353	514	201	295	247	250
CDC23_+_137548970.23-P1P2_cr864	362	498	661	998	779	951	776	788
CDC23_+_137548970.23-P1P2_cr865	777	1037	89	135	39	80	27	39
CDC23_+_137548970.23-P1P2_cr866	846	1501	255	456	221	339	139	314
CDC23_+_137548970.23-P1P2_cr867	459	772	50	82	62	58	19	35
CDC23_+_137548970.23-P1P2_cr868	1199	1625	864	1180	594	777	518	501
CDC23_+_137548970.23-P1P2_cr869	677	848	132	116	64	61	58	31
CDC23_+_137548970.23-P1P2_cr870	1205	1687	113	153	45	91	60	52
CDC23_+_137548970.23-P1P2_cr871	892	1382	85	230	60	140	46	82
CDC23_+_137548970.23-P1P2_cr872	949	1459	1671	2597	1761	2349	1762	1858
CDC23_+_137548970.23-P1P2_cr873	925	1440	362	589	300	276	212	266
CDC23_+_137548970.23-P1P2_cr874	1317	2069	2326	3224	2366	2822	2250	2428
CDC23_+_137548970.23-P1P2_cr875	1111	1818	256	323	80	171	77	170
CDC23_+_137548970.23-P1P2_cr876	607	784	71	184	86	99	63	64
CDC23_+_137548970.23-P1P2_cr877	1327	1932	338	442	194	350	177	237
CDC23_+_137548970.23-P1P2_cr878	495	709	63	120	94	41	29	12
CDC23_+_137548970.23-P1P2_cr879	1558	2026	162	308	109	291	121	262
CDC23_+_137548970.23-P1P2_cr880	856	1145	1396	2182	1693	2236	1488	1912
CDC23_+_137548970.23-P1P2_cr881	1357	1916	1961	3008	2092	2786	1777	1975
CDC23_+_137548970.23-P1P2_cr882	715	936	45	82	53	58	31	6
CDC23_+_137548970.23-P1P2_cr883	1451	2094	2675	4142	2868	3425	2749	3128
CDC23_+_137548970.23-P1P2_cr884	785	1078	60	145	70	39	85	46
CDC23_+_137548970.23-P1P2_cr885	809	1497	142	224	74	150	112	173
CDC23_+_137548970.23-P1P2_cr886	788	1148	95	257	84	226	61	125
CDC23_+_137548970.23-P1P2_cr887	1088	1482	150	176	65	44	57	57
CDC23_+_137548970.23-P1P2_cr888	694	991	56	94	51	69	13	53
CDC23_+_137548970.23-P1P2_cr889	825	1146	314	602	214	321	217	267
CDC23_+_137548970.23-P1P2_cr890	522	897	87	104	86	111	53	93
CDC23_+_137548970.23-P1P2_cr891	279	255	9	33	4	18	1	17
CDC23_+_137548970.23-P1P2_cr892	825	850	67	107	63	62	34	52
CDC23_+_137548970.23-P1P2_cr893	519	938	32	120	51	58	58	95
CDC23_+_137548970.23-P1P2_cr894	1553	2189	2795	3875	2909	3587	2687	2980
CDC23_+_137548970.23-P1P2_cr895	1181	1816	594	870	428	552	371	350
CDC23_+_137548970.23-P1P2_cr896	385	569	87	26	41	15	23	29
CDC23_+_137548970.23-P1P2_cr897	933	1307	950	1771	912	1436	735	960
CDC23_+_137548970.23-P1P2_cr898	950	1656	61	183	57	128	37	71
CDC23_+_137548970.23-P1P2_cr899	255	492	47	64	34	22	45	18
CDC23_+_137548970.23-P1P2_cr900	1838	2813	3084	4826	3423	4986	3166	3444
CDC23_+_137548970.23-P1P2_cr901	594	854	58	91	78	52	70	35
CDC23_+_137548970.23-P1P2_cr902	466	747	33	83	14	72	17	56
CDC23_+_137548970.23-P1P2_cr903	1127	1511	2114	2733	2076	2498	1973	1975
CDC23_+_137548970.23-P1P2_cr904	937	1255	257	272	198	186	181	152
CDC23_+_137548970.23-P1P2_cr905	177	261	71	43	71	55	40	27
CDC23_+_137548970.23-P1P2_cr906	528	847	85	53	38	36	27	9
CDC23_+_137548970.23-P1P2_cr907	1065	1597	555	1004	512	766	345	661
CDC23_+_137548970.23-P1P2_cr908	329	402	71	137	30	20	13	22
CDC23_+_137548970.23-P1P2_cr909	169	268	13	36	9	40	2	23
CDC23_+_137548970.23-P1P2_cr910	207	332	49	40	18	60	9	6
CDC23_+_137548970.23-P1P2_cr911	751	1112	70	79	62	119	75	94
CDC23_+_137548970.23-P1P2_cr912	3324	4549	5521	8239	6159	7178	5853	6224
CDC23_+_137548970.23-P1P2_cr913	888	1473	114	133	65	173	53	111
CDC23_+_137548970.23-P1P2_cr914	310	580	63	28	40	19	31	14
CDC23_+_137548970.23-P1P2_cr915	709	998	134	212	110	261	72	279
CDC23_+_137548970.23-P1P2_cr916	292	501	48	66	36	62	38	42
CDC23_+_137548970.23-P1P2_cr917	150	239	35	73	32	34	55	38
CDC23_+_137548970.23-P1P2_cr918	460	837	86	129	65	68	29	64
CDC23_+_137548970.23-P1P2_cr919	748	1162	92	182	54	85	21	81
CDC23_+_137548970.23-P1P2_cr920	775	1251	207	425	218	195	111	117
CDC23_+_137548970.23-P1P2_cr921	1145	1758	2012	2749	2095	2550	1804	2116
CDC23_+_137548970.23-P1P2_cr922	891	1140	1592	2108	1851	2200	1795	1796
CDC23_+_137548970.23-P1P2_cr923	399	743	31	57	20	32	22	52
CDC23_+_137548970.23-P1P2_cr924	1082	1405	421	857	435	474	342	415
CDC23_+_137548970.23-P1P2_cr925	843	1266	60	162	49	53	36	38
CDC23_+_137548970.23-P1P2_cr926	168	227	48	50	36	34	11	28
CDC23_+_137548970.23-P1P2_cr927	675	1054	235	274	107	119	94	123
CDC23_+_137548970.23-P1P2_cr928	640	1149	1194	2197	1289	2053	1037	1363
CDC23_+_137548970.23-P1P2_cr929	577	832	48	119	47	125	20	14
CDC23_+_137548970.23-P1P2_cr930	1117	1489	1824	2826	2150	2603	1938	2104
CDC23_+_137548970.23-P1P2_cr931	509	754	113	132	93	144	54	84
CDC23_+_137548970.23-P1P2_cr932	126	166	4	35	16	5	7	6
CDC23_+_137548970.23-P1P2_cr933	863	1184	1529	2416	1589	2321	1476	1832
CDC23_+_137548970.23-P1P2_cr934	749	1019	87	94	38	97	39	53
CDC23_+_137548970.23-P1P2_cr935	2102	2893	3614	5440	3954	4812	3387	3740
CDC23_+_137548970.23-P1P2_cr936	324	420	55	61	23	70	29	27
CDC23_+_137548970.23-P1P2_cr937	1533	2607	1109	1877	933	1259	598	850
CDC23_+_137548970.23-P1P2_cr938	926	1138	53	127	65	115	28	73
CDC23_+_137548970.23-P1P2_cr939	2453	3841	4768	6902	4654	6832	4754	5098
CDC23_+_137548970.23-P1P2_cr940	1368	2012	346	735	234	561	187	217
CDC23_+_137548970.23-P1P2_cr941	540	764	48	58	46	29	27	9
CDC23_+_137548970.23-P1P2_cr942	809	1177	52	44	60	30	18	7
CDC23_+_137548970.23-P1P2_cr943	94	186	11	58	22	50	4	37
CDC23_+_137548970.23-P1P2_cr944	216	363	27	54	22	63	8	32
CDC23_+_137548970.23-P1P2_cr945	408	744	64	29	62	2	32	3
CDC23_+_137548970.23-P1P2_cr946	1700	2434	2869	4213	3284	3894	2792	3568
CDC23_+_137548970.23-P1P2_cr947	985	1462	63	126	112	86	45	75
CDC23_+_137548970.23-P1P2_cr948	563	844	60	116	10	55	26	65
CDC23_+_137548970.23-P1P2_cr949	1367	2094	2402	3553	2644	3632	2831	2940
CDC23_+_137548970.23-P1P2_cr950	913	1424	1455	2271	1535	2354	1562	1896
CDC23_+_137548970.23-P1P2_cr951	493	597	16	47	18	14	4	15
CDC23_+_137548970.23-P1P2_cr952	728	978	1344	1573	1317	1635	1422	1471
CDC23_+_137548970.23-P1P2_cr953	792	988	72	109	63	55	25	62
CDC23_+_137548970.23-P1P2_cr954	1427	2143	2521	3843	2680	3674	2634	2951
CDC23_+_137548970.23-P1P2_cr955	526	1014	225	340	162	210	143	112
CDC23_+_137548970.23-P1P2_cr956	607	793	24	99	21	29	6	23
CDC23_+_137548970.23-P1P2_cr957	1044	1691	1291	1942	1168	1487	852	1108
CDC23_+_137548970.23-P1P2_cr958	842	1316	1720	2842	1748	2550	1722	1833
CDC23_+_137548970.23-P1P2_cr959	556	742	114	156	104	84	75	46
CDC23_+_137548970.23-P1P2_cr960	629	1028	98	138	71	52	45	26
CDC23_+_137548970.23-P1P2_cr961	510	848	29	71	31	44	15	19
CDC23_+_137548970.23-P1P2_cr962	393	716	112	156	92	106	38	48
CDC23_+_137548970.23-P1P2_cr963	1614	2279	2861	4195	2993	3784	2523	3045
CDC23_+_137548970.23-P1P2_cr964	237	212	39	10	5	4	1	14
CDC23_+_137548970.23-P1P2_cr965	41	52	72	73	51	42	64	72
CDC23_+_137548970.23-P1P2_cr966	696	999	266	412	326	271	280	215
CDC23_+_137548970.23-P1P2_cr967	194	231	335	388	338	463	277	319
CDC23_+_137548970.23-P1P2_cr968	135	198	5	6	1	4	9	2
CDC23_+_137548970.23-P1P2_cr969	524	823	46	85	12	54	23	34
CDC23_+_137548970.23-P1P2_cr970	904	1176	69	115	38	56	34	54
CDC23_+_137548970.23-P1P2_cr971	445	662	42	50	10	42	16	29
CDC23_+_137548970.23-P1P2_cr972	1143	1734	1000	1448	859	977	547	817
CDC23_+_137548970.23-P1P2_cr973	573	790	61	154	36	85	20	45
CDC23_+_137548970.23-P1P2_cr974	643	789	78	124	66	100	53	36
CDC23_+_137548970.23-P1P2_cr975	1733	2154	3135	4290	3530	3814	3314	2869
CDC23_+_137548970.23-P1P2_cr976	1199	2112	1320	1967	1150	1474	862	960
CDC23_+_137548970.23-P1P2_cr977	325	551	15	98	14	53	34	33
CDC23_+_137548970.23-P1P2_cr978	119	230	0	60	11	42	1	69
CDC23_+_137548970.23-P1P2_cr979	1779	2706	3069	4388	3188	3963	2818	3113
CDC23_+_137548970.23-P1P2_cr980	834	1138	82	99	58	75	16	53
CDC23_+_137548970.23-P1P2_cr981	1600	2385	2917	4443	3007	4041	2919	3476
CDC23_+_137548970.23-P1P2_cr982	1406	2079	1159	1853	793	1481	699	1003
CDC23_+_137548970.23-P1P2_cr983	376	618	38	125	20	69	62	23
CDC23_+_137548970.23-P1P2_cr984	495	723	28	88	113	40	52	7
CDC23_+_137548970.23-P1P2_cr985	1205	1888	2493	3528	2538	3373	2326	2885
CDC23_+_137548970.23-P1P2_cr986	1523	2198	2856	3957	3003	3753	2729	3075
CDC23_+_137548970.23-P1P2_cr987	1436	2288	2571	4327	2826	4153	2453	3083
CDC23_+_137548970.23-P1P2_cr988	1859	2505	3170	4888	3570	3779	3407	3408
CDC23_+_137548970.23-P1P2_cr989	466	727	136	126	99	59	58	55
CDC23_+_137548970.23-P1P2_cr990	341	475	680	1269	710	882	672	909
CDC23_+_137548970.23-P1P2_cr991	754	1232	78	172	70	110	36	58
CDC23_+_137548970.23-P1P2_cr992	2391	3623	1464	2355	1282	1751	1047	1194
CDC23_+_137548970.23-P1P2_cr993	1747	2553	3218	4347	3562	4209	3521	3393
CDC23_+_137548970.23-P1P2_cr994	521	713	42	72	21	40	19	26
CDC23_+_137548970.23-P1P2_cr995	5746	8466	550	997	417	896	269	438
CDC23_-_137548622.23-P1P2_cr001	990	1435	474	861	366	507	269	454
CDC23_-_137548622.23-P1P2_cr002	1397	1951	1611	2367	1173	1557	1071	1239
CDC23_-_137548622.23-P1P2_cr003	1124	1709	1172	1577	1089	1365	910	854
CDC23_-_137548622.23-P1P2_cr004	1316	1983	762	1325	665	1006	617	661
CDC23_-_137548622.23-P1P2_cr005	1706	2340	687	1319	627	934	521	554
CDC23_-_137548622.23-P1P2_cr006	1659	2426	967	1391	610	915	405	598
CDC23_-_137548622.23-P1P2_cr007	1415	1850	2329	3425	2591	3308	2214	2743
CDC23_-_137548622.23-P1P2_cr008	1652	2398	572	992	441	653	362	353
CDC23_-_137548622.23-P1P2_cr009	2201	2835	4108	5031	4560	5081	3777	3855
CDC23_-_137548622.23-P1P2_cr010	1757	2085	2640	4275	2864	4008	2766	3199
CDC23_-_137548622.23-P1P2_cr011	1862	2535	1785	2878	1627	1924	1316	1507
CDC23_-_137548622.23-P1P2_cr012	2162	2724	3616	4758	3890	4335	3713	3357
CDC23_-_137548622.23-P1P2_cr013	1385	2075	403	878	279	615	266	408
CDC23_-_137548622.23-P1P2_cr014	1398	2147	1003	1450	716	1172	586	790
CDC23_-_137548622.23-P1P2_cr015	1066	1620	293	848	300	361	246	250
CDC23_-_137548622.23-P1P2_cr016	1293	1839	628	1054	479	615	330	447
CDC23_-_137548622.23-P1P2_cr017	1440	2332	872	1268	517	850	412	635
CDC23_-_137548622.23-P1P2_cr018	1367	1924	398	650	395	416	264	209
CDC23_-_137548622.23-P1P2_cr019	1305	1717	458	555	223	363	298	168
CDC23_-_137548622.23-P1P2_cr020	1402	1833	528	825	474	554	310	351
CDC23_-_137548622.23-P1P2_cr021	875	1119	281	354	171	211	96	176
CDC23_-_137548622.23-P1P2_cr022	836	1083	190	288	149	222	113	177
CDC23_-_137548622.23-P1P2_cr023	1664	2390	523	992	355	454	272	341
CDC23_-_137548622.23-P1P2_cr024	1576	2118	2561	3943	2550	3813	2677	3233
CDC23_-_137548622.23-P1P2_cr025	1009	1667	1157	1885	872	1504	752	875
CDC23_-_137548622.23-P1P2_cr026	2328	3299	1003	1541	695	1089	497	717
CDC23_-_137548622.23-P1P2_cr027	2114	2684	1455	2102	1207	1502	1020	1094
CDC23_-_137548622.23-P1P2_cr028	2024	2958	3332	4961	3266	4998	3171	3796
CDC23_-_137548622.23-P1P2_cr029	1528	2253	2103	3184	2069	2657	1684	2143
CDC23_-_137548622.23-P1P2_cr030	1160	1673	2152	3007	2373	3131	2195	2530
CDC23_-_137548622.23-P1P2_cr031	1590	2044	2760	4103	3023	3803	2907	2970
CDC23_-_137548622.23-P1P2_cr032	1794	2420	3027	4508	3763	3854	3112	3388
CDC23_-_137548622.23-P1P2_cr033	1640	2368	3098	4385	3383	4020	3414	3179
CDC23_-_137548622.23-P1P2_cr034	1950	3102	3371	5848	3575	5139	3074	4241
CDC23_-_137548622.23-P1P2_cr035	1726	2688	2905	4745	3322	4566	3050	3504
CDC23_-_137548622.23-P1P2_cr036	1903	2622	3198	4861	3561	4534	3052	3600
CDC23_-_137548622.23-P1P2_cr037	1258	2062	557	596	493	388	273	213
CDC23_-_137548622.23-P1P2_cr038	1275	1733	2212	3681	2387	3180	2255	2852
CDC23_-_137548622.23-P1P2_cr039	1218	1796	2228	3592	2263	3038	1995	2653
CDC23_-_137548622.23-P1P2_cr040	1149	1694	748	918	516	689	460	498
CDC23_-_137548622.23-P1P2_cr041	1615	2539	2880	4719	2845	4285	2590	3423
CDC23_-_137548622.23-P1P2_cr042	2134	2917	3971	4677	3964	4594	3663	3920
CDC23_-_137548622.23-P1P2_cr043	1172	1484	2107	2537	2146	2583	2043	1877
CDC23_-_137548622.23-P1P2_cr044	1262	1677	2200	2792	2036	2724	2068	2145
CDC23_-_137548622.23-P1P2_cr045	997	1413	1741	1986	1910	1939	1695	1569
CDC23_-_137548622.23-P1P2_cr046	1453	2275	936	1716	754	1457	551	934
CDC23_-_137548622.23-P1P2_cr047	863	1118	1153	2470	1422	2168	1278	1814
CDC23_-_137548622.23-P1P2_cr048	1840	2160	2986	4135	2873	3878	2884	2971
CDC23_-_137548622.23-P1P2_cr049	1211	1819	1905	3437	1917	3186	1950	2733
CDC23_-_137548622.23-P1P2_cr050	2095	2875	3387	4990	3265	4610	2860	3464
CDC23_-_137548622.23-P1P2_cr051	1312	1770	1728	2205	1787	2065	1228	1440
CDC23_-_137548622.23-P1P2_cr052	1571	2139	2610	3866	2838	3653	2681	2781
CDC23_-_137548622.23-P1P2_cr053	1265	1839	2408	3635	2542	3221	2362	2711
CDC23_-_137548622.23-P1P2_cr054	748	1082	338	451	183	202	166	144
CDC23_-_137548622.23-P1P2_cr055	942	1216	581	852	572	506	331	426
CDC23_-_137548622.23-P1P2_cr056	1409	1974	2719	3794	2972	3082	2587	2417
CDC23_-_137548622.23-P1P2_cr057	1479	2284	2777	4543	2846	4154	2601	3555
CDC23_-_137548622.23-P1P2_cr058	1254	1774	2144	3757	2298	3458	1990	2725
CDC23_-_137548622.23-P1P2_cr059	2167	3059	3290	4273	2911	4062	2833	3101
CDC23_-_137548622.23-P1P2_cr060	2363	3397	4131	5628	4161	5375	4143	4143
CDC23_-_137548622.23-P1P2_cr061	1623	2450	2882	4649	3124	3807	2897	3116
CDC23_-_137548622.23-P1P2_cr062	1137	1900	1899	2872	1589	2478	1516	2006
CDC23_-_137548622.23-P1P2_cr063	697	1220	1382	2227	1629	2090	1060	1518
CDC23_-_137548622.23-P1P2_cr064	1395	1948	1515	2146	1172	1708	1013	965
CDC23_-_137548622.23-P1P2_cr065	1056	1677	1906	3129	2212	3268	1878	2542
CDC23_-_137548622.23-P1P2_cr066	1449	2281	1677	3072	1760	2467	1315	1663
CDC23_-_137548622.23-P1P2_cr067	1523	2408	3047	4720	3172	4634	3259	3683
CDC23_-_137548622.23-P1P2_cr068	1337	1757	2503	3401	2767	3456	2455	2575
CDC23_-_137548622.23-P1P2_cr069	2009	2797	1177	1603	835	1398	752	934
CDC23_-_137548622.23-P1P2_cr070	957	1429	218	388	151	251	156	166
CDC23_-_137548622.23-P1P2_cr071	1555	2126	641	1054	393	656	318	308
CDC23_-_137548622.23-P1P2_cr072	1059	1429	423	780	332	624	196	524
CDC23_-_137548622.23-P1P2_cr073	506	554	607	911	762	926	615	666
CDC23_-_137548622.23-P1P2_cr074	939	1418	632	922	561	588	472	465
CDC23_-_137548622.23-P1P2_cr075	2329	3226	3306	5631	3167	4573	2715	3413
CDC23_-_137548622.23-P1P2_cr076	1062	1251	633	960	395	787	416	605
CDC23_-_137548622.23-P1P2_cr077	954	1256	529	934	443	703	381	425
CDC23_-_137548622.23-P1P2_cr078	1457	2232	2696	3727	2830	3717	2681	2824
CDC23_-_137548622.23-P1P2_cr079	1917	2486	2983	4887	3308	4350	3050	3466
CDC23_-_137548622.23-P1P2_cr080	766	1231	1272	2455	1594	2020	1324	1719
CDC23_-_137548622.23-P1P2_cr081	637	982	1272	1928	1236	1703	1425	1280
CDC23_-_137548622.23-P1P2_cr082	2126	2969	3165	4656	2757	3821	2460	2749
CDC23_-_137548622.23-P1P2_cr083	1543	2186	2703	4895	2643	4066	2421	3342
CDC23_-_137548622.23-P1P2_cr084	1721	2359	2724	4263	2808	3753	2461	3326
CDC23_-_137548622.23-P1P2_cr085	887	1283	1356	2624	1541	2432	1644	2043
CDC23_-_137548622.23-P1P2_cr086	910	1232	356	575	304	352	276	188
CDC23_-_137548622.23-P1P2_cr087	1828	2400	2732	3742	2781	2921	2174	2087
CDC23_-_137548622.23-P1P2_cr088	1469	1991	882	1622	755	1180	564	638
CDC23_-_137548622.23-P1P2_cr089	670	1012	1210	1687	1201	1323	1075	831
CDC23_-_137548622.23-P1P2_cr090	1539	2139	2515	3982	2379	3509	2226	2860
CDC23_-_137548622.23-P1P2_cr091	1174	1643	1901	3066	2336	2838	1791	2040
CDC23_-_137548622.23-P1P2_cr092	1873	2768	3253	5091	3474	4886	3039	3944
CDC23_-_137548622.23-P1P2_cr093	1255	1820	2209	3458	2316	2921	2271	2526
CDC23_-_137548622.23-P1P2_cr094	1045	1588	1688	3211	2052	2768	1918	2369
CDC23_-_137548622.23-P1P2_cr095	840	1181	1460	2069	1461	1849	1559	1424
CDC23_-_137548622.23-P1P2_cr096	1601	2042	2976	3846	2737	3621	2841	2974
CDC23_-_137548622.23-P1P2_cr097	1417	2030	2553	3785	2557	3625	2377	2679
CDC23_-_137548622.23-P1P2_cr098	830	1238	368	573	202	327	165	244
CDC23_-_137548622.23-P1P2_cr099	1942	2626	3352	5051	3141	4777	3288	4156
CDC23_-_137548622.23-P1P2_cr100	2233	3166	4249	6055	4166	5670	4174	4132
CDC23_-_137548622.23-P1P2_cr101	981	1040	229	406	139	292	103	191
CDC23_-_137548622.23-P1P2_cr102	531	842	147	534	104	332	62	221
CDC23_-_137548622.23-P1P2_cr103	768	1259	1363	2059	1837	2124	1499	1548
CDC23_-_137548622.23-P1P2_cr104	1055	1398	598	1037	492	741	384	435
CDC23_-_137548622.23-P1P2_cr105	1501	1884	644	631	457	528	402	340
CDC23_-_137548622.23-P1P2_cr106	1525	2014	2629	3809	2638	3617	2454	3117
CDC23_-_137548622.23-P1P2_cr107	931	1166	1217	2186	1382	2048	1258	1430
CDC23_-_137548622.23-P1P2_cr108	1119	1496	490	796	410	620	267	442
CDC23_-_137548622.23-P1P2_cr109	1248	1685	406	687	299	338	234	210
CDC23_-_137548622.23-P1P2_cr110	177	308	189	321	146	197	130	179
CDC23_-_137548622.23-P1P2_cr111	1142	1317	1780	2339	1911	2063	1911	1646
CDC23_-_137548622.23-P1P2_cr112	983	1317	1083	1732	936	1298	650	922
CDC23_-_137548622.23-P1P2_cr113	1068	1490	385	623	296	510	200	337
CDC23_-_137548622.23-P1P2_cr114	886	1218	1520	2177	1844	2243	1478	1625
CDC23_-_137548622.23-P1P2_cr115	1555	2213	1910	2779	1669	2399	1534	1902
CDC23_-_137548622.23-P1P2_cr116	923	1240	275	422	212	307	149	173
CDC23_-_137548622.23-P1P2_cr117	1039	1620	868	1314	748	1150	573	815
CDC23_-_137548622.23-P1P2_cr118	3986	5612	1455	2297	987	1431	733	985
CDC23_-_137548622.23-P1P2_cr119	926	1582	376	411	312	346	247	222
CDC23_-_137548622.23-P1P2_cr120	863	1232	972	1668	771	1370	698	1149
CDC23_-_137548622.23-P1P2_cr121	1747	2514	494	836	453	550	370	337
CDC23_-_137548622.23-P1P2_cr122	1452	2051	2503	3812	2563	3523	2421	2797
CDC23_-_137548622.23-P1P2_cr123	1321	1773	377	733	287	430	194	261
CDC23_-_137548622.23-P1P2_cr124	777	1115	445	574	364	534	323	249
CDC23_-_137548622.23-P1P2_cr125	1452	2144	2195	3098	1988	2362	1632	2005
CDC23_-_137548622.23-P1P2_cr126	1691	2512	782	1131	629	832	519	421
CDC23_-_137548622.23-P1P2_cr127	1355	1776	913	1537	788	950	564	689
CDC23_-_137548622.23-P1P2_cr128	831	1537	315	614	273	417	174	180
CDC23_-_137548622.23-P1P2_cr129	1309	1926	414	558	347	345	219	300
CDC23_-_137548622.23-P1P2_cr130	1614	2067	2855	3779	2643	3484	2714	3023
CDC23_-_137548622.23-P1P2_cr131	308	498	99	217	69	192	70	130
CDC23_-_137548622.23-P1P2_cr132	481	691	212	303	143	238	150	177
CDC23_-_137548622.23-P1P2_cr133	1320	1994	333	830	179	510	153	308
CDC23_-_137548622.23-P1P2_cr134	1087	1524	561	639	483	540	388	505
CDC23_-_137548622.23-P1P2_cr135	1804	2803	3735	5102	3582	4973	3678	4112
CDC23_-_137548622.23-P1P2_cr136	942	1387	401	640	507	339	348	285
CDC23_-_137548622.23-P1P2_cr137	1473	1887	2535	3330	2782	3321	2669	2217
CDC23_-_137548622.23-P1P2_cr138	2319	3582	4547	6512	4879	5499	4166	4301
CDC23_-_137548622.23-P1P2_cr139	852	1396	336	512	263	568	205	341
CDC23_-_137548622.23-P1P2_cr140	1115	1639	525	678	334	602	246	316
CDC23_-_137548622.23-P1P2_cr141	1346	1862	423	585	280	376	220	260
CDC23_-_137548622.23-P1P2_cr142	183	312	128	97	115	81	58	115
CDC23_-_137548622.23-P1P2_cr143	1520	2322	2831	3786	2886	3816	2824	2941
CDC23_-_137548622.23-P1P2_cr144	949	1635	259	525	265	276	208	192
CDC23_-_137548622.23-P1P2_cr145	1336	1876	576	590	411	389	302	232
CDC23_-_137548622.23-P1P2_cr146	1509	2300	2078	3415	2086	2671	1826	2176
CDC23_-_137548622.23-P1P2_cr147	642	858	245	309	248	228	189	178
CDC23_-_137548622.23-P1P2_cr148	1430	2192	609	1206	524	870	315	573
CDC23_-_137548622.23-P1P2_cr149	1143	1503	1818	2895	1758	2594	1639	1642
CDC23_-_137548622.23-P1P2_cr150	1299	1839	1638	2556	1342	2160	1419	1632
CDC23_-_137548622.23-P1P2_cr151	2141	3150	3930	5793	4190	5134	3687	4248
CDC23_-_137548622.23-P1P2_cr152	371	419	171	202	123	84	85	78
CDC23_-_137548622.23-P1P2_cr153	1411	2295	591	810	408	636	343	344
CDC23_-_137548622.23-P1P2_cr154	4415	6348	2456	3638	2029	2379	1526	1524
CDC23_-_137548622.23-P1P2_cr155	793	991	320	311	232	262	179	105
CDC23_-_137548622.23-P1P2_cr156	816	1187	245	463	221	317	207	196
CDC23_-_137548622.23-P1P2_cr157	1483	1927	2423	3569	2626	3504	2623	2786
CDC23_-_137548622.23-P1P2_cr158	1049	1684	608	869	389	585	385	375
CDC23_-_137548622.23-P1P2_cr159	394	578	117	152	53	106	40	52
CDC23_-_137548622.23-P1P2_cr160	824	1187	1435	2129	1542	2025	1323	1512
CDC23_-_137548622.23-P1P2_cr161	1272	1671	291	418	248	353	166	159
CDC23_-_137548622.23-P1P2_cr162	988	1556	696	1009	445	725	429	402
CDC23_-_137548622.23-P1P2_cr163	2087	2566	733	1200	750	981	470	536
CDC23_-_137548622.23-P1P2_cr164	1348	2038	780	980	631	940	414	489
CDC23_-_137548622.23-P1P2_cr165	775	1105	205	453	186	360	131	251
CDC23_-_137548622.23-P1P2_cr166	539	806	304	446	236	467	179	308
CDC23_-_137548622.23-P1P2_cr167	1199	1594	329	576	296	427	212	312
CDC23_-_137548622.23-P1P2_cr168	1027	1452	389	528	364	341	277	203
CDC23_-_137548622.23-P1P2_cr169	1171	1620	489	849	402	683	294	464
CDC23_-_137548622.23-P1P2_cr170	791	1224	1427	1915	1608	1792	1328	1366
CDC23_-_137548622.23-P1P2_cr171	1380	1993	504	698	354	422	292	282
CDC23_-_137548622.23-P1P2_cr172	1026	1481	397	396	374	224	194	99
CDC23_-_137548622.23-P1P2_cr173	770	1106	384	592	312	329	194	241
CDC23_-_137548622.23-P1P2_cr174	1439	1793	2817	3415	2552	3184	2338	2690
CDC23_-_137548622.23-P1P2_cr175	893	1463	461	826	388	470	365	236
CDC23_-_137548622.23-P1P2_cr176	1077	1268	303	413	253	255	195	191
CDC23_-_137548622.23-P1P2_cr177	1164	1574	621	931	388	802	335	414
CDC23_-_137548622.23-P1P2_cr178	1754	2792	3325	5251	3639	5327	3198	4394
CDC23_-_137548622.23-P1P2_cr179	626	895	959	1597	1032	1715	957	1327
CDC23_-_137548622.23-P1P2_cr180	1914	2824	1374	2193	1260	1548	1055	1012
CDC23_-_137548622.23-P1P2_cr181	1134	1375	289	581	165	380	140	173
CDC23_-_137548622.23-P1P2_cr182	1698	2380	2243	3254	1937	2594	1374	1974
CDC23_-_137548622.23-P1P2_cr183	842	1215	212	346	134	207	138	87
CDC23_-_137548622.23-P1P2_cr184	1114	1947	416	743	310	569	222	363
CDC23_-_137548622.23-P1P2_cr185	908	1354	1601	2621	1660	2349	1443	1914
CDC23_-_137548622.23-P1P2_cr186	1267	2290	2235	3697	2461	3859	2101	3118
CDC23_-_137548622.23-P1P2_cr187	636	982	1230	2002	1421	1700	1235	1509
CDC23_-_137548622.23-P1P2_cr188	1279	2127	2152	3238	2115	2405	1484	1695
CDC23_-_137548622.23-P1P2_cr189	1012	1443	754	1081	722	747	521	686
CDC23_-_137548622.23-P1P2_cr190	1008	1317	1147	1379	863	1092	764	602
CDC23_-_137548622.23-P1P2_cr191	2030	3083	3767	5512	3845	5148	3739	4371
CDC23_-_137548622.23-P1P2_cr192	1070	1517	1201	1979	1243	1790	1101	1283
CDC23_-_137548622.23-P1P2_cr193	1057	1537	1339	1915	1490	1929	1174	1531
CDC23_-_137548622.23-P1P2_cr194	925	1490	552	930	383	545	417	341
CDC23_-_137548622.23-P1P2_cr195	1092	1385	254	473	249	289	145	151
CDC23_-_137548622.23-P1P2_cr196	1022	1511	1296	1903	1307	1700	1077	1237
CDC23_-_137548622.23-P1P2_cr197	1205	1684	1594	2504	1360	2031	1154	1576
CDC23_-_137548622.23-P1P2_cr198	1256	1755	2223	2541	1717	2164	1585	1381
CDC23_-_137548622.23-P1P2_cr199	215	353	66	185	81	189	41	96
CDC23_-_137548622.23-P1P2_cr200	967	1392	776	1160	669	928	503	570
CDC23_-_137548622.23-P1P2_cr201	972	1380	328	455	243	325	174	217
CDC23_-_137548622.23-P1P2_cr202	1509	2278	2890	4063	3304	3823	2958	2892
CDC23_-_137548622.23-P1P2_cr203	2002	2788	3128	4822	3294	4545	3185	3577
CDC23_-_137548622.23-P1P2_cr204	1998	2767	3598	5466	3903	5569	3363	4450
CDC23_-_137548622.23-P1P2_cr205	969	1257	507	480	329	322	226	176
CDC23_-_137548622.23-P1P2_cr206	1330	1858	419	695	341	437	221	315
CDC23_-_137548622.23-P1P2_cr207	978	1291	1456	2122	1090	1946	1289	1441
CDC23_-_137548622.23-P1P2_cr208	1360	1951	2128	3262	2408	2582	1973	2156
CDC23_-_137548622.23-P1P2_cr209	1399	2352	653	1362	520	1153	430	648
CDC23_-_137548622.23-P1P2_cr210	1343	1797	878	1122	663	808	479	661
CDC23_-_137548622.23-P1P2_cr211	1130	1585	1778	2850	2025	2741	1922	2340
CDC23_-_137548622.23-P1P2_cr212	1256	1605	516	884	335	660	351	438
CDC23_-_137548622.23-P1P2_cr213	331	385	205	232	155	213	99	114
CDC23_-_137548622.23-P1P2_cr214	642	787	156	327	108	184	128	144
CDC23_-_137548622.23-P1P2_cr215	656	1070	285	500	177	432	172	230
CDC23_-_137548622.23-P1P2_cr216	764	1240	296	413	291	253	197	188
CDC23_-_137548622.23-P1P2_cr217	1576	2499	2193	3497	1772	2836	1607	2216
CDC23_-_137548622.23-P1P2_cr218	1413	1874	2142	3232	1989	2884	1700	1903
CDC23_-_137548622.23-P1P2_cr219	1358	1913	371	650	251	473	139	312
CDC23_-_137548622.23-P1P2_cr220	1487	2081	972	1567	999	937	666	910
CDC23_-_137548622.23-P1P2_cr221	1442	2112	1972	2862	1520	2450	1400	1652
CDC23_-_137548622.23-P1P2_cr222	975	1426	1775	2967	1716	2446	1595	1892
CDC23_-_137548622.23-P1P2_cr223	1247	1592	421	671	358	377	308	223
CDC23_-_137548622.23-P1P2_cr224	530	802	197	332	208	268	123	114
CDC23_-_137548622.23-P1P2_cr225	714	1057	1445	2076	1443	2140	1288	1658
CDC23_-_137548622.23-P1P2_cr226	1215	1826	341	764	290	484	189	373
CDC23_-_137548622.23-P1P2_cr227	1850	3067	1068	1455	746	1124	584	624
CDC23_-_137548622.23-P1P2_cr228	792	1283	954	1432	947	1163	679	824
CDC23_-_137548622.23-P1P2_cr229	1168	1444	598	858	499	720	361	445
CDC23_-_137548622.23-P1P2_cr230	559	847	571	811	459	654	329	442
CDC23_-_137548622.23-P1P2_cr231	687	981	234	375	121	288	112	117
CDC23_-_137548622.23-P1P2_cr232	3581	5148	1302	2345	909	1564	639	1011
CDC23_-_137548622.23-P1P2_cr233	1774	2622	3105	4986	3216	4494	3147	3556
CDC23_-_137548622.23-P1P2_cr234	862	1280	358	472	199	394	201	249
CDC23_-_137548622.23-P1P2_cr235	1725	2191	639	791	556	730	318	322
CDC23_-_137548622.23-P1P2_cr236	870	1250	635	783	377	574	338	353
CDC23_-_137548622.23-P1P2_cr237	1038	1158	716	992	503	886	429	667
CDC23_-_137548622.23-P1P2_cr238	620	1060	322	325	204	219	186	164
CDC23_-_137548622.23-P1P2_cr239	996	1355	298	477	297	263	175	146
CDC23_-_137548622.23-P1P2_cr240	977	1470	414	599	312	411	252	265
CDC23_-_137548622.23-P1P2_cr241	2283	3352	4307	6441	4033	6418	4004	5336
CDC23_-_137548622.23-P1P2_cr242	901	1268	469	931	458	675	469	529
CDC23_-_137548622.23-P1P2_cr243	1260	1880	559	874	378	621	425	401
CDC23_-_137548622.23-P1P2_cr244	891	1414	1687	2543	1969	2430	1643	2090
CDC23_-_137548622.23-P1P2_cr245	1199	1657	2019	2812	2338	2961	1914	2382
CDC23_-_137548622.23-P1P2_cr246	1812	2956	685	1307	535	986	262	527
CDC23_-_137548622.23-P1P2_cr247	1152	2037	2298	3637	2524	3728	2270	3018
CDC23_-_137548622.23-P1P2_cr248	1304	1838	1787	3028	1776	2310	1627	1748
CDC23_-_137548622.23-P1P2_cr249	1092	1638	849	1403	775	1276	671	864
CDC23_-_137548622.23-P1P2_cr250	1584	2427	3296	4679	3571	4172	3237	3352
CDC23_-_137548622.23-P1P2_cr251	1230	1889	370	644	319	394	282	245
CDC23_-_137548622.23-P1P2_cr252	1013	1520	401	631	350	461	360	328
CDC23_-_137548622.23-P1P2_cr253	814	1352	328	633	241	659	213	505
CDC23_-_137548622.23-P1P2_cr254	1019	1294	911	1431	919	1125	655	750
CDC23_-_137548622.23-P1P2_cr255	1280	1876	572	841	438	467	215	332
CDC23_-_137548622.23-P1P2_cr256	214	298	86	134	71	65	35	41
CDC23_-_137548622.23-P1P2_cr257	2084	3100	2255	3518	2390	2998	1565	2291
CDC23_-_137548622.23-P1P2_cr258	1242	1918	374	644	207	346	209	168
CDC23_-_137548622.23-P1P2_cr259	1527	2335	1438	2407	1141	1910	1015	1348
CDC23_-_137548622.23-P1P2_cr260	972	1476	369	738	237	382	237	258
CDC23_-_137548622.23-P1P2_cr261	1602	2322	3158	3843	3131	3879	3089	2903
CDC23_-_137548622.23-P1P2_cr262	1624	1911	1493	2289	1225	1488	1011	879
CDC23_-_137548622.23-P1P2_cr263	1420	1969	353	799	281	350	221	365
CDC23_-_137548622.23-P1P2_cr264	866	1314	345	561	132	402	212	276
CDC23_-_137548622.23-P1P2_cr265	584	1099	280	562	153	337	130	263
CDC23_-_137548622.23-P1P2_cr266	4591	6747	7735	12505	8906	11222	8336	8615
CDC23_-_137548622.23-P1P2_cr267	2744	3601	1260	1658	1001	1009	692	705
CDC23_-_137548622.23-P1P2_cr268	788	921	1316	1762	1464	1550	1402	1391
CDC23_-_137548622.23-P1P2_cr269	879	1339	401	498	248	429	172	178
CDC23_-_137548622.23-P1P2_cr270	792	1052	258	470	243	299	124	117
CDC23_-_137548622.23-P1P2_cr271	748	1219	239	307	209	275	118	179
CDC23_-_137548622.23-P1P2_cr272	2005	3059	3332	4990	3506	5001	3277	3866
CDC23_-_137548622.23-P1P2_cr273	835	1370	329	557	290	412	213	190
CDC23_-_137548622.23-P1P2_cr274	1965	2714	3193	4241	3295	3803	2760	3047
CDC23_-_137548622.23-P1P2_cr275	820	1286	243	380	153	123	105	161
CDC23_-_137548622.23-P1P2_cr276	861	1059	816	1017	699	940	652	609
CDC23_-_137548622.23-P1P2_cr277	309	473	266	250	175	226	159	172
CDC23_-_137548622.23-P1P2_cr278	1118	1305	334	465	273	341	239	118
CDC23_-_137548622.23-P1P2_cr279	1056	1524	626	1108	426	1015	313	699
CDC23_-_137548622.23-P1P2_cr280	1207	1791	2434	3351	2323	3191	2219	2370
CDC23_-_137548622.23-P1P2_cr281	1391	2214	2711	4599	2931	4032	2818	3093
CDC23_-_137548622.23-P1P2_cr282	866	1201	287	356	209	193	182	111
CDC23_-_137548622.23-P1P2_cr283	1296	1957	493	713	298	509	301	368
CDC23_-_137548622.23-P1P2_cr284	659	861	245	247	158	162	128	86
CDC23_-_137548622.23-P1P2_cr285	1342	1972	702	969	508	741	285	475
CDC23_-_137548622.23-P1P2_cr286	1257	1854	428	526	285	368	215	166
CDC23_-_137548622.23-P1P2_cr287	1144	1695	365	592	213	384	157	273
CDC23_-_137548622.23-P1P2_cr288	2071	3046	3480	4700	3353	4619	3008	3449
CDC23_-_137548622.23-P1P2_cr289	1294	1814	332	554	298	367	144	316
CDC23_-_137548622.23-P1P2_cr290	1169	1294	1161	1341	771	1079	647	724
CDC23_-_137548622.23-P1P2_cr291	902	1265	397	621	349	554	308	312
CDC23_-_137548622.23-P1P2_cr292	1287	1878	541	775	439	630	411	483
CDC23_-_137548622.23-P1P2_cr293	335	533	120	157	125	134	76	40
CDC23_-_137548622.23-P1P2_cr294	699	1069	405	590	319	372	169	214
CDC23_-_137548622.23-P1P2_cr295	670	1053	1297	2011	1353	1999	1316	1517
CDC23_-_137548622.23-P1P2_cr296	1432	1987	1844	2784	1712	2536	1572	2044
CDC23_-_137548622.23-P1P2_cr297	1658	2290	3351	4342	3477	3909	3285	2901
CDC23_-_137548622.23-P1P2_cr298	966	1573	998	1706	703	1364	677	1023
CDC23_-_137548622.23-P1P2_cr299	922	1367	471	1022	443	518	312	423
CDC23_-_137548622.23-P1P2_cr300	208	236	76	183	38	167	1	90
CDC23_-_137548622.23-P1P2_cr301	1691	2665	3294	4563	3331	4426	3126	3481
CDC23_-_137548622.23-P1P2_cr302	1115	1637	328	436	289	210	203	261
CDC23_-_137548622.23-P1P2_cr303	2082	3278	4166	6059	4221	5285	4035	4547
CDC23_-_137548622.23-P1P2_cr304	1017	1635	410	659	382	413	302	245
CDC23_-_137548622.23-P1P2_cr305	1147	1810	1962	2978	2162	2227	1762	2171
CDC23_-_137548622.23-P1P2_cr306	1137	1364	376	598	294	403	231	300
CDC23_-_137548622.23-P1P2_cr307	953	1277	349	589	289	380	170	235
CDC23_-_137548622.23-P1P2_cr308	757	1298	580	1071	506	649	437	419
CDC23_-_137548622.23-P1P2_cr309	1584	2214	2862	4481	2863	3573	2529	2991
CDC23_-_137548622.23-P1P2_cr310	1584	2446	2652	4285	2642	3539	2276	2728
CDC23_-_137548622.23-P1P2_cr311	911	1602	890	1363	624	1122	566	697
CDC23_-_137548622.23-P1P2_cr312	1426	1892	2613	3556	2638	3305	2320	2718
CDC23_-_137548622.23-P1P2_cr313	1345	1891	2425	3710	2281	3259	2009	2422
CDC23_-_137548622.23-P1P2_cr314	413	743	893	1223	1115	1457	831	1059
CDC23_-_137548622.23-P1P2_cr315	640	1028	368	451	161	299	173	234
CDC23_-_137548622.23-P1P2_cr316	1020	1574	1886	2990	1913	2781	1886	2353
CDC23_-_137548622.23-P1P2_cr317	1311	1575	717	1003	516	719	424	561
CDC23_-_137548622.23-P1P2_cr318	1236	1875	579	999	563	601	344	362
CDC23_-_137548622.23-P1P2_cr319	862	1501	482	609	290	507	230	299
CDC23_-_137548622.23-P1P2_cr320	680	866	184	269	134	280	73	164
CDC23_-_137548622.23-P1P2_cr321	1950	2672	719	940	699	614	452	467
CDC23_-_137548622.23-P1P2_cr322	1178	1815	673	1056	482	617	414	505
CDC23_-_137548622.23-P1P2_cr323	1352	2189	504	735	352	624	280	327
CDC23_-_137548622.23-P1P2_cr324	1886	2894	2632	3943	2145	3252	1769	2578
CDC23_-_137548622.23-P1P2_cr325	2105	3118	3615	5592	3880	4898	3373	3823
CDC23_-_137548622.23-P1P2_cr326	2234	2808	4030	5606	4337	5362	3749	4211
CDC23_-_137548622.23-P1P2_cr327	1140	1600	372	608	251	363	195	250
CDC23_-_137548622.23-P1P2_cr328	1651	2339	2688	4149	2848	4047	2635	3213
CDC23_-_137548622.23-P1P2_cr329	1598	2362	2897	4436	3170	4176	3079	3247
CDC23_-_137548622.23-P1P2_cr330	489	824	165	242	138	126	141	61
CDC23_-_137548622.23-P1P2_cr331	1054	1648	834	1227	853	850	734	631
CDC23_-_137548622.23-P1P2_cr332	418	508	649	730	576	718	647	696
CDC23_-_137548622.23-P1P2_cr333	1412	1862	469	567	273	294	293	232
CDC23_-_137548622.23-P1P2_cr334	1168	1751	463	786	266	505	263	260
CDC23_-_137548622.23-P1P2_cr335	959	1568	329	530	220	275	139	259
CDC23_-_137548622.23-P1P2_cr336	1837	2852	3273	5109	3242	4801	3383	3771
CDC23_-_137548622.23-P1P2_cr337	1185	1931	1869	3284	2091	3008	1651	2435
CDC23_-_137548622.23-P1P2_cr338	1460	2113	546	560	478	414	327	340
CDC23_-_137548622.23-P1P2_cr339	996	1536	1658	2439	1887	2339	1570	2189
CDC23_-_137548622.23-P1P2_cr340	1383	1893	422	433	275	499	290	178
CDC23_-_137548622.23-P1P2_cr341	622	956	252	412	192	272	135	211
CDC23_-_137548622.23-P1P2_cr342	1148	1699	698	1066	497	762	347	522
CDC23_-_137548622.23-P1P2_cr343	1041	1298	539	668	389	630	337	477
CDC23_-_137548622.23-P1P2_cr344	1088	1569	491	970	410	586	303	405
CDC23_-_137548622.23-P1P2_cr345	864	1493	396	720	197	425	155	308
CDC23_-_137548622.23-P1P2_cr346	1172	1793	347	595	301	550	224	321
CDC23_-_137548622.23-P1P2_cr347	2439	3689	4238	6334	4338	6121	3923	4673
CDC23_-_137548622.23-P1P2_cr348	982	1361	314	503	242	382	214	235
CDC23_-_137548622.23-P1P2_cr349	1359	2073	1725	2818	1637	2796	1556	2033
CDC23_-_137548622.23-P1P2_cr350	1855	2585	3122	4777	3136	4372	2985	3293
CDC23_-_137548622.23-P1P2_cr351	862	1285	452	812	427	499	266	330
CDC23_-_137548622.23-P1P2_cr352	1221	1727	470	749	331	423	301	295
CDC23_-_137548622.23-P1P2_cr353	1056	1346	330	641	205	314	150	279
CDC23_-_137548622.23-P1P2_cr354	187	290	133	115	84	96	85	19
CDC23_-_137548622.23-P1P2_cr355	1129	1595	2039	2721	2317	2599	2239	2168
CDC23_-_137548622.23-P1P2_cr356	896	1400	295	567	232	305	123	134
CDC23_-_137548622.23-P1P2_cr357	1130	1946	2514	3662	2541	3269	2486	2520
CDC23_-_137548622.23-P1P2_cr358	961	1470	412	765	425	401	202	315
CDC23_-_137548622.23-P1P2_cr359	3037	4625	1396	2167	1004	1316	872	792
CDC23_-_137548622.23-P1P2_cr360	589	938	235	341	126	262	96	159
CDC23_-_137548622.23-P1P2_cr361	2056	2949	991	1237	542	903	486	525
CDC23_-_137548622.23-P1P2_cr362	832	1233	566	739	473	543	347	432
CDC23_-_137548622.23-P1P2_cr363	1056	1596	304	478	213	312	136	199
CDC23_-_137548622.23-P1P2_cr364	1131	1719	367	605	280	427	311	344
CDC23_-_137548622.23-P1P2_cr365	1229	1827	392	544	299	291	213	207
CDC23_-_137548622.23-P1P2_cr366	869	1393	453	479	312	515	202	418
CDC23_-_137548622.23-P1P2_cr367	854	1312	310	442	197	347	158	265
CDC23_-_137548622.23-P1P2_cr368	1346	1959	430	663	317	341	267	243
CDC23_-_137548622.23-P1P2_cr369	1118	1509	509	716	375	568	258	369
CDC23_-_137548622.23-P1P2_cr370	1205	1641	700	1017	645	580	456	436
CDC23_-_137548622.23-P1P2_cr371	1832	2600	579	967	360	605	261	498
CDC23_-_137548622.23-P1P2_cr372	1324	1863	444	664	234	343	223	222
CDC23_-_137548622.23-P1P2_cr373	2312	3140	2269	3377	1949	2669	1717	2182
CDC23_-_137548622.23-P1P2_cr374	692	844	325	356	210	315	195	183
CDC23_-_137548622.23-P1P2_cr375	292	323	127	138	158	136	74	111
CDC23_-_137548622.23-P1P2_cr376	2690	4244	4531	7605	4468	6883	4349	5922
CDC23_-_137548622.23-P1P2_cr377	1339	1889	436	645	359	420	286	329
CDC23_-_137548622.23-P1P2_cr378	1978	2705	3329	5703	3462	4792	3165	3677
CDC23_-_137548622.23-P1P2_cr379	2108	2987	692	958	361	653	274	513
CDC23_-_137548622.23-P1P2_cr380	290	474	136	150	63	124	36	96
CDC23_-_137548622.23-P1P2_cr381	1827	2576	3264	4558	3585	4112	3221	3543
CDC23_-_137548622.23-P1P2_cr382	1344	2182	2597	3759	2842	3647	2539	2710
CDC23_-_137548622.23-P1P2_cr383	401	462	725	760	589	737	679	593
CDC23_-_137548622.23-P1P2_cr384	1136	1523	1830	2952	1986	2741	1616	2138
CDC23_-_137548622.23-P1P2_cr385	1168	1531	1346	2073	1261	1764	996	1362
CDC23_-_137548622.23-P1P2_cr386	1400	2226	2502	3852	2861	3495	2551	3076
CDC23_-_137548622.23-P1P2_cr387	1095	1488	320	398	210	291	186	126
CDC23_-_137548622.23-P1P2_cr388	147	212	63	47	84	37	37	21
CDC23_-_137548622.23-P1P2_cr389	1111	1553	1718	2409	1630	2623	1657	1900
CDC23_-_137548622.23-P1P2_cr390	1200	1651	1956	2915	2050	2728	1806	2048
CDC23_-_137548622.23-P1P2_cr391	1012	1520	172	336	193	297	52	76
CDC23_-_137548622.23-P1P2_cr392	552	981	174	458	154	267	72	226
CDC23_-_137548622.23-P1P2_cr393	959	1438	333	541	250	452	160	191
CDC23_-_137548622.23-P1P2_cr394	1232	1794	448	492	356	350	150	233
CDC23_-_137548622.23-P1P2_cr395	956	1446	955	1563	850	1205	627	818
CDC23_-_137548622.23-P1P2_cr396	355	287	102	171	120	95	55	114
CDC23_-_137548622.23-P1P2_cr397	1052	1577	361	595	234	470	120	338
CDC23_-_137548622.23-P1P2_cr398	1134	1794	724	1169	438	791	439	466
CDC23_-_137548622.23-P1P2_cr399	1202	1602	1310	2005	1196	1781	966	1077
CDC23_-_137548622.23-P1P2_cr400	1165	1616	1919	3132	2219	3072	1842	2447
CDC23_-_137548622.23-P1P2_cr401	1505	2173	2816	4325	2914	3783	2992	3080
CDC23_-_137548622.23-P1P2_cr402	1983	2996	1126	1516	755	1092	521	573
CDC23_-_137548622.23-P1P2_cr403	1151	1624	995	1466	842	1154	655	922
CDC23_-_137548622.23-P1P2_cr404	1242	1530	844	942	696	779	479	429
CDC23_-_137548622.23-P1P2_cr405	673	814	663	660	632	451	575	393
CDC23_-_137548622.23-P1P2_cr406	1004	1308	443	651	460	631	333	328
CDC23_-_137548622.23-P1P2_cr407	1331	1613	306	584	212	338	123	128
CDC23_-_137548622.23-P1P2_cr408	628	942	159	198	94	202	115	138
CDC23_-_137548622.23-P1P2_cr409	1167	2140	695	1197	506	834	446	477
CDC23_-_137548622.23-P1P2_cr410	1117	1692	373	589	231	358	169	221
CDC23_-_137548622.23-P1P2_cr411	1039	1528	790	1072	643	690	433	515
CDC23_-_137548622.23-P1P2_cr412	1545	1987	395	920	303	593	188	398
CDC23_-_137548622.23-P1P2_cr413	1814	2395	2719	4477	3075	4123	2994	3622
CDC23_-_137548622.23-P1P2_cr414	702	1408	438	773	420	553	264	423
CDC23_-_137548622.23-P1P2_cr415	1746	2445	3120	4522	3449	4388	3080	3545
CDC23_-_137548622.23-P1P2_cr416	976	1578	347	548	310	364	228	293
CDC23_-_137548622.23-P1P2_cr417	1542	2419	1985	3429	2023	2601	1708	1950
CDC23_-_137548622.23-P1P2_cr418	1443	1710	2464	3661	2409	2964	2521	2382
CDC23_-_137548622.23-P1P2_cr419	576	717	949	1225	1188	1414	984	1137
CDC23_-_137548622.23-P1P2_cr420	172	328	46	126	65	120	56	46
CDC23_-_137548622.23-P1P2_cr421	997	1452	347	520	264	294	237	141
CDC23_-_137548622.23-P1P2_cr422	383	603	584	1151	578	1179	562	881
CDC23_-_137548622.23-P1P2_cr423	698	973	180	361	182	266	140	196
CDC23_-_137548622.23-P1P2_cr424	1546	2211	2569	3609	2378	3435	2089	2515
CDC23_-_137548622.23-P1P2_cr425	1306	1743	625	885	527	794	378	485
CDC23_-_137548622.23-P1P2_cr426	1653	2280	669	962	544	765	384	435
CDC23_-_137548622.23-P1P2_cr427	1085	1514	604	802	511	680	357	392
CDC23_-_137548622.23-P1P2_cr428	1043	1554	379	411	266	215	198	183
CDC23_-_137548622.23-P1P2_cr429	616	712	357	452	234	381	185	198
CDC23_-_137548622.23-P1P2_cr430	867	1281	438	597	327	445	294	316
CDC23_-_137548622.23-P1P2_cr431	1007	1460	1702	2911	1650	2479	1358	2009
CDC23_-_137548622.23-P1P2_cr432	1299	2188	712	1301	575	971	457	608
CDC23_-_137548622.23-P1P2_cr433	1237	1937	473	725	275	455	286	311
CDC23_-_137548622.23-P1P2_cr434	1183	1440	346	581	221	298	153	168
CDC23_-_137548622.23-P1P2_cr435	2297	3224	779	1122	488	986	456	646
CDC23_-_137548622.23-P1P2_cr436	944	1181	1471	2507	1592	2313	1654	1508
CDC23_-_137548622.23-P1P2_cr437	1350	2208	996	1642	846	1475	683	971
CDC23_-_137548622.23-P1P2_cr438	3251	4942	4349	6384	4365	5235	3421	3867
CDC23_-_137548622.23-P1P2_cr439	1554	2521	1290	2064	1056	1564	885	1073
CDC23_-_137548622.23-P1P2_cr440	824	1161	273	378	177	303	136	280
CDC23_-_137548622.23-P1P2_cr441	855	1098	404	761	290	512	217	308
CDC23_-_137548622.23-P1P2_cr442	1510	2219	525	595	375	423	225	232
CDC23_-_137548622.23-P1P2_cr443	3438	4846	2557	4241	2117	3019	1735	2073
CDC23_-_137548622.23-P1P2_cr444	1154	1767	295	613	260	540	108	327
CDC23_-_137548622.23-P1P2_cr445	1055	1789	1622	2952	1925	2638	1618	2452
CDC23_-_137548622.23-P1P2_cr446	516	652	81	351	95	225	41	81
CDC23_-_137548622.23-P1P2_cr447	1321	1936	1727	2846	1572	2323	1294	1591
CDC23_-_137548622.23-P1P2_cr448	2365	3287	3911	6528	4280	5582	4144	4667
CDC23_-_137548622.23-P1P2_cr449	1398	2304	387	633	329	510	268	384
CDC23_-_137548622.23-P1P2_cr450	801	1206	254	463	197	400	96	212
CDC23_-_137548622.23-P1P2_cr451	451	717	211	222	194	121	142	106
CDC23_-_137548622.23-P1P2_cr452	1094	1735	1356	1947	1201	1442	849	950
CDC23_-_137548622.23-P1P2_cr453	1619	2428	2166	3457	2126	2424	1692	1969
CDC23_-_137548622.23-P1P2_cr454	462	783	725	1423	754	1336	643	1098
CDC23_-_137548622.23-P1P2_cr455	1205	1603	307	493	198	374	186	233
CDC23_-_137548622.23-P1P2_cr456	1958	2518	818	1026	611	701	436	419
CDC23_-_137548622.23-P1P2_cr457	828	1379	630	820	565	609	344	510
CDC23_-_137548622.23-P1P2_cr458	996	1252	453	760	429	606	283	286
CDC23_-_137548622.23-P1P2_cr459	2154	3711	1492	2119	924	1507	800	1070
CDC23_-_137548622.23-P1P2_cr460	316	472	147	224	146	149	107	102
CDC23_-_137548622.23-P1P2_cr461	862	1337	613	1131	488	766	446	427
CDC23_-_137548622.23-P1P2_cr462	1252	1928	2309	3125	2228	3122	2361	2409
CDC23_-_137548622.23-P1P2_cr463	492	691	819	1494	824	1125	650	1166
CDC23_-_137548622.23-P1P2_cr464	1089	1409	396	660	290	328	284	288
CDC23_-_137548622.23-P1P2_cr465	1513	2045	2723	3951	2864	3729	2512	2737
CDC23_-_137548622.23-P1P2_cr466	1232	2030	689	1084	528	630	465	502
CDC23_-_137548622.23-P1P2_cr467	1588	2339	2640	3852	2818	3767	2323	2720
CDC23_-_137548622.23-P1P2_cr468	863	1087	849	1079	613	810	493	542
CDC23_-_137548622.23-P1P2_cr469	1412	2030	2460	3583	2372	4117	2175	2853
CDC23_-_137548622.23-P1P2_cr470	633	984	380	670	261	472	286	328
CDC23_-_137548622.23-P1P2_cr471	647	1017	600	1272	578	1183	604	890
CDC23_-_137548622.23-P1P2_cr472	820	1239	1860	2226	1763	2356	1585	1727
CDC23_-_137548622.23-P1P2_cr473	1205	2073	760	1575	656	1208	482	891
CDC23_-_137548622.23-P1P2_cr474	873	1435	469	828	406	766	266	475
CDC23_-_137548622.23-P1P2_cr475	1373	1661	2073	3605	2083	3034	1870	2341
CDC23_-_137548622.23-P1P2_cr476	1157	1887	514	700	321	417	237	321
CDC23_-_137548622.23-P1P2_cr477	1258	1414	326	544	261	404	131	252
CDC23_-_137548622.23-P1P2_cr478	3488	4399	1381	1840	1066	1311	848	958
CDC23_-_137548622.23-P1P2_cr479	1210	1804	1103	1824	1030	1334	780	1029
CDC23_-_137548622.23-P1P2_cr480	658	772	933	1319	1100	1423	904	1085
CDC23_-_137548622.23-P1P2_cr481	843	1369	258	637	202	470	195	257
CDC23_-_137548622.23-P1P2_cr482	1271	1903	2639	3292	2465	3241	2447	2285
CDC23_-_137548622.23-P1P2_cr483	1013	1494	379	777	285	521	245	331
CDC23_-_137548622.23-P1P2_cr484	790	1207	522	718	396	427	376	342
CDC23_-_137548622.23-P1P2_cr485	1266	1566	700	989	636	767	469	607
CDC23_-_137548622.23-P1P2_cr486	212	502	204	581	282	525	215	448
CDC23_-_137548622.23-P1P2_cr487	1890	2796	653	936	479	671	369	359
CDC23_-_137548622.23-P1P2_cr488	928	1323	323	430	212	461	172	229
CDC23_-_137548622.23-P1P2_cr489	743	1231	292	374	154	351	116	207
CDC23_-_137548622.23-P1P2_cr490	1939	2828	3177	4828	3273	4373	2837	3291
CDC23_-_137548622.23-P1P2_cr491	971	1421	308	611	256	382	168	251
CDC23_-_137548622.23-P1P2_cr492	1203	1500	401	544	255	384	151	239
CDC23_-_137548622.23-P1P2_cr493	1666	2390	793	1005	564	775	414	468
CDC23_-_137548622.23-P1P2_cr494	812	1628	378	659	290	401	162	400
CDC23_-_137548622.23-P1P2_cr495	937	1578	519	833	478	574	294	501
CDC23_-_137548622.23-P1P2_cr496	264	440	356	689	455	686	349	661
CDC23_-_137548622.23-P1P2_cr497	268	323	67	186	85	90	81	93
CDC23_-_137548622.23-P1P2_cr498	1379	2165	2533	4029	2470	3538	2585	2543
CDC23_-_137548622.23-P1P2_cr499	2002	3107	3550	5605	4003	4493	3368	4149
CDC23_-_137548622.23-P1P2_cr500	894	1430	745	1363	658	1028	563	835
CDC23_-_137548622.23-P1P2_cr501	898	1185	224	316	126	267	88	211
CDC23_-_137548622.23-P1P2_cr502	1047	1793	1721	2930	1830	2315	1512	2027
CDC23_-_137548622.23-P1P2_cr503	835	1554	498	884	390	513	284	322
CDC23_-_137548622.23-P1P2_cr504	1219	1713	2052	3387	2071	3200	1766	2636
CDC23_-_137548622.23-P1P2_cr505	2562	3970	1334	2319	964	1515	781	1035
CDC23_-_137548622.23-P1P2_cr506	715	1091	173	286	148	172	63	132
CDC23_-_137548622.23-P1P2_cr507	643	1074	1207	1696	1214	1652	988	1282
CDC23_-_137548622.23-P1P2_cr508	1697	2668	736	1090	430	772	331	461
CDC23_-_137548622.23-P1P2_cr509	921	1317	1304	1844	1436	1632	1197	1149
CDC23_-_137548622.23-P1P2_cr510	1098	1825	410	692	273	372	238	224
CDC23_-_137548622.23-P1P2_cr511	2689	4379	2148	3616	1571	2518	1061	1791
CDC23_-_137548622.23-P1P2_cr512	1550	2056	2297	3461	2628	3366	2654	2822
CDC23_-_137548622.23-P1P2_cr513	2075	2628	3100	4813	3313	4268	3201	3387
CDC23_-_137548622.23-P1P2_cr514	1762	2430	2832	4767	2764	4628	2652	3474
CDC23_-_137548622.23-P1P2_cr515	113	82	25	66	27	21	40	32
CDC23_-_137548622.23-P1P2_cr516	1267	2122	327	817	191	425	162	344
CDC23_-_137548622.23-P1P2_cr517	985	1788	651	1033	378	808	403	460
CDC23_-_137548622.23-P1P2_cr518	1678	2269	2899	4481	2841	4217	2437	3624
CDC23_-_137548622.23-P1P2_cr519	1143	1571	1994	3250	2207	3010	2252	2570
CDC23_-_137548622.23-P1P2_cr520	1175	1773	417	546	311	357	276	288
CDC23_-_137548622.23-P1P2_cr521	971	1386	247	401	194	275	139	244
CDC23_-_137548622.23-P1P2_cr522	3201	4571	1883	3172	1528	2162	1337	1459
CDC23_-_137548622.23-P1P2_cr523	1500	2324	763	1155	574	918	404	391
CDC23_-_137548622.23-P1P2_cr524	874	1371	284	563	144	307	136	229
CDC23_-_137548622.23-P1P2_cr525	1788	2726	778	1094	560	666	393	353
CDC23_-_137548622.23-P1P2_cr526	754	1529	1557	2561	1385	2299	1326	1800
CDC23_-_137548622.23-P1P2_cr527	1241	1690	836	1565	623	915	675	756
CDC23_-_137548622.23-P1P2_cr528	4610	6881	7765	12136	8138	11289	7791	9724
CDC23_-_137548622.23-P1P2_cr529	641	960	252	362	191	299	104	183
CDC23_-_137548622.23-P1P2_cr530	1586	2576	585	1001	500	551	397	369
CDC23_-_137548622.23-P1P2_cr531	927	1009	201	336	198	243	96	158
CDC23_-_137548622.23-P1P2_cr532	810	1253	208	385	106	291	144	190
CDC23_-_137548622.23-P1P2_cr533	1312	2253	1585	2670	1431	2130	1159	1538
CDC23_-_137548622.23-P1P2_cr534	661	948	224	269	113	181	108	103
CDC23_-_137548622.23-P1P2_cr535	1240	1809	2191	3635	2432	3333	2369	2526
CDC23_-_137548622.23-P1P2_cr536	1661	2394	2800	4276	3279	4352	2746	3251
CDC23_-_137548622.23-P1P2_cr537	1703	2455	2880	4428	3316	4138	2821	3255
CDC23_-_137548622.23-P1P2_cr538	1428	2391	2618	4081	3011	3924	2799	2443
CDC23_-_137548622.23-P1P2_cr539	1237	1828	436	853	399	747	310	486
CDC23_-_137548622.23-P1P2_cr540	1556	2300	2753	4184	3094	4068	2869	3090
CDC23_-_137548622.23-P1P2_cr541	484	854	898	1362	935	1305	935	1102
CDC23_-_137548622.23-P1P2_cr542	844	1254	1689	2396	1622	2163	1555	1722
CDC23_-_137548622.23-P1P2_cr543	790	1315	302	482	201	271	109	172
CDC23_-_137548622.23-P1P2_cr544	2088	3145	3303	5356	3253	4512	2516	3316
CDC23_-_137548622.23-P1P2_cr545	263	554	192	256	143	327	130	193
CDC23_-_137548622.23-P1P2_cr546	1147	1440	393	666	265	472	251	342
CDC23_-_137548622.23-P1P2_cr547	1481	2146	2442	3782	2602	3639	2857	2553
CDC23_-_137548622.23-P1P2_cr548	1166	2048	1558	2227	1442	1739	1171	1388
CDC23_-_137548622.23-P1P2_cr549	1250	2051	387	750	327	236	237	253
CDC23_-_137548622.23-P1P2_cr550	441	706	373	541	403	342	267	267
CDC23_-_137548622.23-P1P2_cr551	9	23	0	0	2	21	0	1
CDC23_-_137548622.23-P1P2_cr552	1513	2058	512	744	482	478	309	314
CDC23_-_137548622.23-P1P2_cr553	1610	2419	462	604	314	384	250	321
CDC23_-_137548622.23-P1P2_cr554	831	1172	211	527	170	414	140	231
CDC23_-_137548622.23-P1P2_cr555	1158	1639	450	564	310	496	210	305
CDC23_-_137548622.23-P1P2_cr556	567	680	217	487	185	263	110	178
CDC23_-_137548622.23-P1P2_cr557	3568	5238	1469	1770	1117	1202	692	682
CDC23_-_137548622.23-P1P2_cr558	1124	1692	702	797	685	576	469	387
CDC23_-_137548622.23-P1P2_cr559	347	580	101	277	45	138	50	98
CDC23_-_137548622.23-P1P2_cr560	1051	1604	1190	1850	1098	1470	955	1253
CDC23_-_137548622.23-P1P2_cr561	916	1609	278	651	202	421	160	256
CDC23_-_137548622.23-P1P2_cr562	3170	4729	5551	8975	6250	8572	5646	6366
CDC23_-_137548622.23-P1P2_cr563	1113	1406	310	519	227	294	167	168
CDC23_-_137548622.23-P1P2_cr564	984	1628	2060	2875	2281	2840	2535	2336
CDC23_-_137548622.23-P1P2_cr565	2889	4555	864	1319	554	922	275	539
CDC23_-_137548622.23-P1P2_cr566	1849	2593	1124	1307	821	1207	651	682
CDC23_-_137548622.23-P1P2_cr567	1270	1838	518	369	328	262	194	206
CDC23_-_137548622.23-P1P2_cr568	1419	2055	411	694	305	468	295	320
CDC23_-_137548622.23-P1P2_cr569	3781	5893	2165	3001	1779	2014	1274	1282
CDC23_-_137548622.23-P1P2_cr570	1554	2238	2776	3824	2728	3625	2322	3442
CDC23_-_137548622.23-P1P2_cr571	2009	3047	3878	5843	4520	5142	4084	4205
CDC23_-_137548622.23-P1P2_cr572	1690	1920	2652	4065	2733	3874	2751	3038
CDC23_-_137548622.23-P1P2_cr573	726	1081	533	793	435	548	396	376
CDC23_-_137548622.23-P1P2_cr574	1767	2971	2933	5107	3208	4742	3002	3677
CDC23_-_137548622.23-P1P2_cr575	1161	1541	929	1262	769	1065	544	803
CDC23_-_137548622.23-P1P2_cr576	3265	4888	1646	2535	1253	1853	968	1289
CDC23_-_137548622.23-P1P2_cr577	4091	5602	1619	3364	1464	2132	1026	1367
CDC23_-_137548622.23-P1P2_cr578	2081	2994	938	1127	641	789	635	575
CDC23_-_137548622.23-P1P2_cr579	1283	1557	1983	2518	2209	2775	2148	2048
CDC23_-_137548622.23-P1P2_cr580	1093	1816	1326	2458	1293	1564	970	1494
CDC23_-_137548622.23-P1P2_cr581	1538	2151	2646	4031	3221	3553	2494	3323
CDC23_-_137548622.23-P1P2_cr582	2511	3494	2188	4130	1887	3083	1485	2412
CDC23_-_137548622.23-P1P2_cr583	2092	2825	3533	5543	4031	4825	3733	3806
CDC23_-_137548622.23-P1P2_cr584	1417	2037	2405	3716	2784	3376	2497	2531
CDC23_-_137548622.23-P1P2_cr585	777	1271	313	348	241	289	149	143
CDC23_-_137548622.23-P1P2_cr586	1576	2343	1183	1740	1107	1362	812	1049
CDC23_-_137548622.23-P1P2_cr587	1311	1767	2585	3341	2736	3371	2683	2536
CDC23_-_137548622.23-P1P2_cr588	698	969	1169	1917	1274	1704	1127	1202
CDC23_-_137548622.23-P1P2_cr589	970	1635	1425	2775	1851	2749	1476	2226
CDC23_-_137548622.23-P1P2_cr590	1559	1909	770	994	686	758	576	357
CDC23_-_137548622.23-P1P2_cr591	1140	1531	645	967	576	742	306	475
CDC23_-_137548622.23-P1P2_cr592	945	1157	225	449	260	233	175	225
CDC23_-_137548622.23-P1P2_cr593	1319	1784	459	560	400	466	244	222
CDC23_-_137548622.23-P1P2_cr594	2440	4189	1293	2102	1091	1408	850	926
CDC23_-_137548622.23-P1P2_cr595	1133	1993	2398	3458	2431	3159	2334	2721
CDC23_-_137548622.23-P1P2_cr596	1187	1662	992	1846	905	1700	677	1067
CDC23_-_137548622.23-P1P2_cr597	376	570	217	258	165	204	128	109
CDC23_-_137548622.23-P1P2_cr598	1460	1975	459	902	450	542	242	379
CDC23_-_137548622.23-P1P2_cr599	1502	1995	629	884	545	721	419	363
CDC23_-_137548622.23-P1P2_cr600	1002	1314	324	336	266	254	278	157
CDC23_-_137548622.23-P1P2_cr601	168	220	54	164	38	73	26	80
CDC23_-_137548622.23-P1P2_cr602	1077	1639	372	466	281	377	172	229
CDC23_-_137548622.23-P1P2_cr603	1466	1723	534	485	344	442	271	159
CDC23_-_137548622.23-P1P2_cr604	1476	2099	455	645	248	486	193	203
CDC23_-_137548622.23-P1P2_cr605	760	1100	709	1244	690	950	666	624
CDC23_-_137548622.23-P1P2_cr606	53	75	14	23	11	18	1	17
CDC23_-_137548622.23-P1P2_cr607	1110	1749	718	1332	512	1045	393	762
CDC23_-_137548622.23-P1P2_cr608	2295	3271	4240	6059	4336	5479	4274	4669
CDC23_-_137548622.23-P1P2_cr609	419	530	133	290	66	161	104	133
CDC23_-_137548622.23-P1P2_cr610	1121	1600	331	580	256	420	158	199
CDC23_-_137548622.23-P1P2_cr611	1542	1909	886	1493	688	824	554	589
CDC23_-_137548622.23-P1P2_cr612	457	614	165	236	58	152	51	74
CDC23_-_137548622.23-P1P2_cr613	1684	2561	2589	4310	3030	3714	2703	3147
CDC23_-_137548622.23-P1P2_cr614	181	357	122	185	79	117	48	85
CDC23_-_137548622.23-P1P2_cr615	1674	2632	3122	4519	3563	4370	3141	3552
CDC23_-_137548622.23-P1P2_cr616	1288	1853	590	690	365	377	188	296
CDC23_-_137548622.23-P1P2_cr617	870	1437	243	360	212	221	166	206
CDC23_-_137548622.23-P1P2_cr618	1135	1371	977	1332	923	1017	733	722
CDC23_-_137548622.23-P1P2_cr619	811	1178	452	398	379	265	190	111
CDC23_-_137548622.23-P1P2_cr620	272	514	38	181	89	157	69	95
CDC23_-_137548622.23-P1P2_cr621	872	1420	486	706	503	340	401	274
CDC23_-_137548622.23-P1P2_cr622	1451	2128	392	541	208	322	132	281
CDC23_-_137548622.23-P1P2_cr623	1119	1313	309	452	187	363	124	232
CDC23_-_137548622.23-P1P2_cr624	1258	2031	530	694	305	457	300	307
CDC23_-_137548622.23-P1P2_cr625	478	805	843	1329	847	1110	874	935
CDC23_-_137548622.23-P1P2_cr626	905	1523	404	675	384	524	207	193
CDC23_-_137548622.23-P1P2_cr627	1000	1308	1539	2354	1547	2116	1445	1751
CDC23_-_137548622.23-P1P2_cr628	153	254	34	146	44	47	35	28
CDC23_-_137548622.23-P1P2_cr629	2004	2708	3356	5020	3975	5029	3670	3932
CDC23_-_137548622.23-P1P2_cr630	1466	2090	604	862	488	570	364	376
CDC23_-_137548622.23-P1P2_cr631	1015	1488	280	336	171	268	173	125
CDC23_-_137548622.23-P1P2_cr632	1216	1902	451	629	293	479	182	257
CDC23_-_137548622.23-P1P2_cr633	6308	8274	10880	16644	11393	15665	11409	12662
CDC23_-_137548622.23-P1P2_cr634	1837	2514	762	1599	768	1311	528	875
CDC23_-_137548622.23-P1P2_cr635	1317	1915	902	1336	792	1099	531	786
CDC23_-_137548622.23-P1P2_cr636	1096	1509	556	616	372	275	177	227
CDC23_-_137548622.23-P1P2_cr637	336	388	397	534	489	577	458	508
CDC23_-_137548622.23-P1P2_cr638	1465	1940	2303	3288	2344	3435	2361	2740
CDC23_-_137548622.23-P1P2_cr639	623	843	167	344	79	233	109	130
CDC23_-_137548622.23-P1P2_cr640	940	1496	370	660	310	399	232	295
CDC23_-_137548622.23-P1P2_cr641	1607	2256	2858	4166	3018	3665	2645	3161
CDC23_-_137548622.23-P1P2_cr642	557	861	269	308	234	249	161	164
CDC23_-_137548622.23-P1P2_cr643	739	1183	223	344	226	201	113	98
CDC23_-_137548622.23-P1P2_cr644	1704	2898	809	941	663	709	509	499
CDC23_-_137548622.23-P1P2_cr645	2643	3692	1334	1497	1145	1124	717	562
CDC23_-_137548622.23-P1P2_cr646	1234	1837	395	713	298	545	194	325
CDC23_-_137548622.23-P1P2_cr647	352	481	216	333	167	180	108	152
CDC23_-_137548622.23-P1P2_cr648	1866	2748	3164	4911	3539	4568	3177	3453
CDC23_-_137548622.23-P1P2_cr649	1845	2850	3603	5761	3828	5440	3696	3979
CDC23_-_137548622.23-P1P2_cr650	1340	1733	607	991	569	708	359	519
CDC23_-_137548622.23-P1P2_cr651	1339	1864	453	911	356	569	234	475
CDC23_-_137548622.23-P1P2_cr652	4050	6143	2009	2942	1361	2183	1122	1288
CDC23_-_137548622.23-P1P2_cr653	691	981	228	333	146	283	109	169
CDC23_-_137548622.23-P1P2_cr654	815	805	740	1113	663	882	634	648
CDC23_-_137548622.23-P1P2_cr655	1191	1815	342	646	234	298	229	237
CDC23_-_137548622.23-P1P2_cr656	931	1093	347	427	222	349	175	242
CDC23_-_137548622.23-P1P2_cr657	1321	1754	2411	3357	2445	2907	2417	2627
CDC23_-_137548622.23-P1P2_cr658	1125	1677	315	361	195	199	136	126
CDC23_-_137548622.23-P1P2_cr659	1512	2398	616	1360	519	874	421	587
CDC23_-_137548622.23-P1P2_cr660	1149	1562	2010	3051	2389	2980	2124	2367
CDC23_-_137548622.23-P1P2_cr661	541	840	1057	1490	891	1348	985	1340
CDC23_-_137548622.23-P1P2_cr662	617	645	668	885	574	815	495	484
CDC23_-_137548622.23-P1P2_cr663	606	638	937	1183	1014	1149	944	881
CDC23_-_137548622.23-P1P2_cr664	1846	2980	3414	5289	3384	4931	3346	4015
CDC23_-_137548622.23-P1P2_cr665	1352	2456	2562	3958	2375	3730	2558	3145
CDC23_-_137548622.23-P1P2_cr666	585	1141	145	331	89	253	46	74
CDC23_-_137548622.23-P1P2_cr667	1756	2742	557	899	302	549	264	578
CDC23_-_137548622.23-P1P2_cr668	1167	1656	680	791	479	581	451	435
CDC23_-_137548622.23-P1P2_cr669	726	1044	273	406	245	149	138	130
CDC23_-_137548622.23-P1P2_cr670	970	1376	373	401	221	214	187	197
CDC23_-_137548622.23-P1P2_cr671	1057	1599	450	537	358	297	311	285
CDC23_-_137548622.23-P1P2_cr672	1222	1643	267	471	226	328	239	226
CDC23_-_137548622.23-P1P2_cr673	1377	2319	2621	4449	2993	3834	2657	3197
CDC23_-_137548622.23-P1P2_cr674	1476	2124	2546	3810	2633	3411	2332	3095
CDC23_-_137548622.23-P1P2_cr675	1475	2111	562	1002	376	773	402	585
CDC23_-_137548622.23-P1P2_cr676	842	1170	289	547	279	547	201	248
CDC23_-_137548622.23-P1P2_cr677	1128	1587	1703	2374	1511	2310	1307	1632
CDC23_-_137548622.23-P1P2_cr678	775	1143	587	686	457	471	377	283
CDC23_-_137548622.23-P1P2_cr679	292	395	112	144	72	184	56	87
CDC23_-_137548622.23-P1P2_cr680	1092	1469	1526	2700	1644	2353	1420	1752
CDC23_-_137548622.23-P1P2_cr681	1043	1449	1632	2366	1674	2521	1700	1854
CDC23_-_137548622.23-P1P2_cr682	749	1267	314	426	193	269	112	235
CDC23_-_137548622.23-P1P2_cr683	1359	1728	871	1298	724	945	566	786
CDC23_-_137548622.23-P1P2_cr684	292	353	115	182	156	241	77	132
CDC23_-_137548622.23-P1P2_cr685	1260	1996	415	718	277	490	195	348
CDC23_-_137548622.23-P1P2_cr686	1663	2764	2757	4391	3201	4326	2886	3028
CDC23_-_137548622.23-P1P2_cr687	959	1093	349	502	228	456	141	260
CDC23_-_137548622.23-P1P2_cr688	1128	2019	609	1206	481	822	390	494
CDC23_-_137548622.23-P1P2_cr689	1793	2586	1006	1931	919	1287	621	953
CDC23_-_137548622.23-P1P2_cr690	2335	3638	904	1362	769	938	645	707
CDC23_-_137548622.23-P1P2_cr691	958	1331	402	310	270	310	185	116
CDC23_-_137548622.23-P1P2_cr692	178	323	178	367	121	187	149	129
CDC23_-_137548622.23-P1P2_cr693	457	685	166	205	122	139	83	102
CDC23_-_137548622.23-P1P2_cr694	1188	1695	340	712	210	399	132	226
CDC23_-_137548622.23-P1P2_cr695	1389	1891	532	848	369	483	234	355
CDC23_-_137548622.23-P1P2_cr696	3112	4845	1646	2921	1378	2065	1227	1287
CDC23_-_137548622.23-P1P2_cr697	3533	4891	1321	1986	1095	1097	728	731
CDC23_-_137548622.23-P1P2_cr698	321	423	156	382	253	247	118	138
CDC23_-_137548622.23-P1P2_cr699	2713	4164	733	1245	604	724	397	544
CDC23_-_137548622.23-P1P2_cr700	1363	1927	2404	3362	2321	2894	2094	2440
CDC23_-_137548622.23-P1P2_cr701	1060	1464	297	491	225	353	153	233
CDC23_-_137548622.23-P1P2_cr702	1150	1440	409	793	396	457	284	293
CDC23_-_137548622.23-P1P2_cr703	1214	1689	446	762	382	530	190	342
CDC23_-_137548622.23-P1P2_cr704	1072	1242	213	563	169	411	163	120
CDC23_-_137548622.23-P1P2_cr705	1206	1821	518	812	471	573	368	403
CDC23_-_137548622.23-P1P2_cr706	1116	1751	2217	3107	1912	3031	2011	2451
CDC23_-_137548622.23-P1P2_cr707	1075	1564	423	641	277	398	206	318
CDC23_-_137548622.23-P1P2_cr708	985	1863	1534	3093	1695	2486	1569	1851
CDC23_-_137548622.23-P1P2_cr709	949	1401	599	936	639	810	392	454
CDC23_-_137548622.23-P1P2_cr710	1009	1386	405	580	305	415	216	269
CDC23_-_137548622.23-P1P2_cr711	677	1176	1393	1740	1436	1793	1311	1377
CDC23_-_137548622.23-P1P2_cr712	1758	2648	1296	2112	1023	1621	832	1239
CDC23_-_137548622.23-P1P2_cr713	1575	2303	757	1047	614	641	508	472
CDC23_-_137548622.23-P1P2_cr714	1903	2830	2895	4617	3177	4207	2589	3244
CDC23_-_137548622.23-P1P2_cr715	2407	3391	1002	1120	646	862	612	477
CDC23_-_137548622.23-P1P2_cr716	2229	3574	3881	6377	4537	5892	4052	5406
CDC23_-_137548622.23-P1P2_cr717	550	912	160	238	110	132	91	161
CDC23_-_137548622.23-P1P2_cr718	899	1378	327	356	331	285	241	119
CDC23_-_137548622.23-P1P2_cr719	1112	1451	488	564	490	515	330	388
CDC23_-_137548622.23-P1P2_cr720	1204	1895	1244	2192	1074	1796	852	1335
CDC23_-_137548622.23-P1P2_cr721	1052	1557	740	1317	601	1057	463	630
CDC23_-_137548622.23-P1P2_cr722	678	1169	212	363	133	280	158	100
CDC23_-_137548622.23-P1P2_cr723	1553	2145	350	781	276	517	171	375
CDC23_-_137548622.23-P1P2_cr724	999	1603	332	752	330	577	250	411
CDC23_-_137548622.23-P1P2_cr725	1093	1718	529	848	362	552	283	439
CDC23_-_137548622.23-P1P2_cr726	828	1123	252	428	277	301	218	275
CDC23_-_137548622.23-P1P2_cr727	1081	1699	286	521	157	333	125	246
CDC23_-_137548622.23-P1P2_cr728	1110	1636	736	771	514	508	416	519
CDC23_-_137548622.23-P1P2_cr729	408	652	258	463	206	286	126	171
CDC23_-_137548622.23-P1P2_cr730	951	1348	217	585	279	496	227	253
CDC23_-_137548622.23-P1P2_cr731	535	719	919	1219	849	953	715	987
CDC23_-_137548622.23-P1P2_cr732	1566	1885	1176	1994	836	1657	721	1070
CDC23_-_137548622.23-P1P2_cr733	232	284	149	254	160	153	153	126
CDC23_-_137548622.23-P1P2_cr734	5503	7917	2698	4173	2226	2995	1872	2452
CDC23_-_137548622.23-P1P2_cr735	2419	3361	4107	6215	4356	5988	4249	4455
CDC23_-_137548622.23-P1P2_cr736	674	931	509	706	491	509	323	360
CDC23_-_137548622.23-P1P2_cr737	1233	2156	2281	3599	2359	3530	2447	2886
CDC23_-_137548622.23-P1P2_cr738	873	1175	1421	2077	1396	1534	1190	1097
CDC23_-_137548622.23-P1P2_cr739	2128	2993	3757	5268	3474	4771	3443	3787
CDC23_-_137548622.23-P1P2_cr740	1392	1828	670	991	667	746	445	580
CDC23_-_137548622.23-P1P2_cr741	4794	6630	5752	8963	4854	6485	4086	4713
CDC23_-_137548622.23-P1P2_cr742	1101	1757	269	545	161	329	138	202
CDC23_-_137548622.23-P1P2_cr743	2202	3254	3875	5119	4457	5291	4302	4121
CDC23_-_137548622.23-P1P2_cr744	946	1370	1546	2645	1884	2561	1604	1793
CDC23_-_137548622.23-P1P2_cr745	979	1557	1757	2748	1961	2424	2048	1841
CDC23_-_137548622.23-P1P2_cr746	1342	1876	538	664	402	595	337	402
CDC23_-_137548622.23-P1P2_cr747	1020	1650	401	647	314	312	267	291
CDC23_-_137548622.23-P1P2_cr748	310	312	47	98	25	28	31	24
CDC23_-_137548622.23-P1P2_cr749	2489	3432	956	1465	596	1097	541	720
CDC23_-_137548622.23-P1P2_cr750	1343	1887	2355	3694	2838	3396	2424	2973
CDC23_-_137548622.23-P1P2_cr751	4634	7345	8426	13150	8839	12862	8565	10138
CDC23_-_137548622.23-P1P2_cr752	1184	1629	585	958	381	666	315	311
CDC23_-_137548622.23-P1P2_cr753	299	568	662	900	659	914	628	674
CDC23_-_137548622.23-P1P2_cr754	853	1271	361	475	229	284	183	116
CDC23_-_137548622.23-P1P2_cr755	1517	2158	926	1371	630	1140	417	778
CDC23_-_137548622.23-P1P2_cr756	530	892	135	497	154	175	167	196
CDC23_-_137548622.23-P1P2_cr757	2007	2919	3519	5375	3583	5259	3645	3887
CDC23_-_137548622.23-P1P2_cr758	1610	2369	649	1043	478	754	273	418
CDC23_-_137548622.23-P1P2_cr759	1045	1277	318	482	292	250	189	148
CDC23_-_137548622.23-P1P2_cr760	2141	3129	1633	3025	1458	2062	1206	1485
CDC23_-_137548622.23-P1P2_cr761	654	695	834	972	626	553	525	631
CDC23_-_137548622.23-P1P2_cr762	2453	3768	2274	4033	1883	3114	1588	2311
CDC23_-_137548622.23-P1P2_cr763	1145	1579	274	578	289	363	205	210
CDC23_-_137548622.23-P1P2_cr764	2390	3263	4057	5723	4160	5896	4211	4777
CDC23_-_137548622.23-P1P2_cr765	1055	1691	1118	1697	927	1775	766	1084
CDC23_-_137548622.23-P1P2_cr766	1003	1694	397	793	284	385	197	286
CDC23_-_137548622.23-P1P2_cr767	510	824	1003	1112	966	1121	974	865
CDC23_-_137548622.23-P1P2_cr768	1049	1748	492	908	453	623	415	293
CDC23_-_137548622.23-P1P2_cr769	1726	2681	679	1182	409	830	356	503
CDC23_-_137548622.23-P1P2_cr770	435	780	207	433	206	294	68	256
CDC23_-_137548622.23-P1P2_cr771	590	975	255	332	108	244	54	248
CDC23_-_137548622.23-P1P2_cr772	1579	2012	417	613	236	410	183	299
CDC23_-_137548622.23-P1P2_cr773	1062	1296	1876	2335	1929	2348	1944	1912
CDC23_-_137548622.23-P1P2_cr774	3141	4431	981	1819	710	1116	589	901
CDC23_-_137548622.23-P1P2_cr775	3260	4532	2841	4592	2110	3277	1696	1972
CDC23_-_137548622.23-P1P2_cr776	857	1526	344	438	214	390	187	197
CDC23_-_137548622.23-P1P2_cr777	1373	1874	545	600	388	449	334	296
CDC23_-_137548622.23-P1P2_cr778	1422	1897	2243	3142	2280	3060	2256	2420
CDC23_-_137548622.23-P1P2_cr779	749	795	400	658	342	485	292	263
CDC23_-_137548622.23-P1P2_cr780	523	687	211	373	181	243	129	133
CDC23_-_137548622.23-P1P2_cr781	963	1708	361	757	315	614	172	490
CDC23_-_137548622.23-P1P2_cr782	1006	1365	486	591	297	466	293	320
CDC23_-_137548622.23-P1P2_cr783	438	555	143	221	104	79	64	103
CDC23_-_137548622.23-P1P2_cr784	965	1293	1793	2718	2080	2269	1935	1987
CDC23_-_137548622.23-P1P2_cr785	1538	1946	631	890	490	619	383	355
CDC23_-_137548622.23-P1P2_cr786	1847	3014	3453	5023	3423	4718	3396	3744
CDC23_-_137548622.23-P1P2_cr787	1689	2335	2681	4642	2893	4371	2951	3401
CDC23_-_137548622.23-P1P2_cr788	241	195	71	125	50	98	53	44
CDC23_-_137548622.23-P1P2_cr789	811	1248	277	421	179	212	128	177
CDC23_-_137548622.23-P1P2_cr790	1304	1572	2408	3538	2423	3000	2356	2459
CDC23_-_137548622.23-P1P2_cr791	1056	1796	1513	2294	1571	1974	1505	1896
CDC23_-_137548622.23-P1P2_cr792	1137	1837	976	1873	738	1522	591	906
CDC23_-_137548622.23-P1P2_cr793	1351	2173	1246	2059	1139	1339	792	1167
CDC23_-_137548622.23-P1P2_cr794	1422	2134	1452	2642	1368	2125	1355	1415
CDC23_-_137548622.23-P1P2_cr795	408	726	947	1327	975	1255	882	969
CDC23_-_137548622.23-P1P2_cr796	831	1346	1370	2076	1515	1916	1335	1571
CDC23_-_137548622.23-P1P2_cr797	1421	2166	486	753	325	505	174	347
CDC23_-_137548622.23-P1P2_cr798	391	597	606	951	624	675	444	640
CDC23_-_137548622.23-P1P2_cr799	755	1082	371	549	288	280	285	201
CDC23_-_137548622.23-P1P2_cr800	639	782	141	234	181	141	78	56
CDC23_-_137548622.23-P1P2_cr801	1300	1656	375	593	285	526	187	256
CDC23_-_137548622.23-P1P2_cr802	2024	2646	3132	4924	3426	4531	3100	3375
CDC23_-_137548622.23-P1P2_cr803	713	911	243	418	240	360	198	97
CDC23_-_137548622.23-P1P2_cr804	1345	1888	769	1012	631	691	431	421
CDC23_-_137548622.23-P1P2_cr805	986	1713	328	683	301	467	213	241
CDC23_-_137548622.23-P1P2_cr806	1175	1599	483	646	366	416	296	350
CDC23_-_137548622.23-P1P2_cr807	1289	1858	2041	3349	2170	2990	1964	2004
CDC23_-_137548622.23-P1P2_cr808	1161	1536	1003	1314	881	975	748	786
CDC23_-_137548622.23-P1P2_cr809	806	1190	306	478	206	270	115	195
CDC23_-_137548622.23-P1P2_cr810	1067	1400	1899	2695	2145	2513	1835	2165
CDC23_-_137548622.23-P1P2_cr811	447	618	138	171	140	153	50	54
CDC23_-_137548622.23-P1P2_cr812	752	1230	283	571	218	419	126	204
CDC23_-_137548622.23-P1P2_cr813	920	1262	426	880	372	660	247	449
CDC23_-_137548622.23-P1P2_cr814	1005	1335	303	413	210	205	150	116
CDC23_-_137548622.23-P1P2_cr815	905	1560	840	1379	688	936	629	862
CDC23_-_137548622.23-P1P2_cr816	807	1207	260	471	252	462	149	277
CDC23_-_137548622.23-P1P2_cr817	1218	1784	2186	3749	2261	2988	2035	2578
CDC23_-_137548622.23-P1P2_cr818	239	264	93	310	114	133	133	94
CDC23_-_137548622.23-P1P2_cr819	4281	6469	1250	2113	990	1301	709	944
CDC23_-_137548622.23-P1P2_cr820	1399	1811	385	651	373	439	256	248
CDC23_-_137548622.23-P1P2_cr821	2222	3229	681	1133	663	676	591	457
CDC23_-_137548622.23-P1P2_cr822	1428	1814	417	547	254	438	147	248
CDC23_-_137548622.23-P1P2_cr823	518	586	291	311	205	286	200	162
CDC23_-_137548622.23-P1P2_cr824	1477	2113	1605	2429	1544	1782	1329	1211
CDC23_-_137548622.23-P1P2_cr825	1261	1733	435	726	254	528	229	381
CDC23_-_137548622.23-P1P2_cr826	2057	3203	3325	5142	3059	3860	2522	2953
CDC23_-_137548622.23-P1P2_cr827	588	879	178	317	193	185	64	133
CDC23_-_137548622.23-P1P2_cr828	1441	1844	445	596	415	372	199	219
CDC23_-_137548622.23-P1P2_cr829	839	1136	430	666	264	348	266	130
CDC23_-_137548622.23-P1P2_cr830	1376	1992	2171	3120	2545	2983	2054	2369
CDC23_-_137548622.23-P1P2_cr831	1147	1676	451	673	279	461	164	256
CDC23_-_137548622.23-P1P2_cr832	1118	1612	239	531	309	452	206	244
CDC23_-_137548622.23-P1P2_cr833	6196	8747	10553	16190	11200	14690	10813	11579
CDC23_-_137548622.23-P1P2_cr834	1277	1592	2197	2862	2527	2873	2137	2404
CDC23_-_137548622.23-P1P2_cr835	983	1392	447	599	453	451	284	206
CDC23_-_137548622.23-P1P2_cr836	948	1283	334	601	237	400	248	310
CDC23_-_137548622.23-P1P2_cr837	981	1256	782	1470	869	1093	701	819
CDC23_-_137548622.23-P1P2_cr838	1186	1614	399	382	206	258	203	159
CDC23_-_137548622.23-P1P2_cr839	1028	1450	310	553	209	459	104	231
CDC23_-_137548622.23-P1P2_cr840	811	1060	276	405	256	354	224	311
CDC23_-_137548622.23-P1P2_cr841	1099	1409	1730	2749	1990	2254	1774	1876
CDC23_-_137548622.23-P1P2_cr842	1458	2243	532	916	306	642	302	400
CDC23_-_137548622.23-P1P2_cr843	704	1037	259	481	279	267	169	100
CDC23_-_137548622.23-P1P2_cr844	225	379	193	341	214	336	182	163
CDC23_-_137548622.23-P1P2_cr845	907	1295	1556	2691	1691	2323	1488	1728
CDC23_-_137548622.23-P1P2_cr846	4395	6113	3773	6381	3807	5193	2676	3360
CDC23_-_137548622.23-P1P2_cr847	1368	2064	2675	3443	2692	3315	2495	2428
CDC23_-_137548622.23-P1P2_cr848	1133	1588	863	1641	839	1486	750	799
CDC23_-_137548622.23-P1P2_cr849	2220	3182	3369	5442	3614	4978	3100	4502
CDC23_-_137548622.23-P1P2_cr850	1545	2231	2207	3699	2027	3088	1601	2427
CDC23_-_137548622.23-P1P2_cr851	1179	1591	338	621	223	456	215	270
CDC23_-_137548622.23-P1P2_cr852	845	1127	285	363	232	265	180	200
CDC23_-_137548622.23-P1P2_cr853	2058	2736	2577	4078	2767	3568	2366	2457
CDC23_-_137548622.23-P1P2_cr854	1021	1523	1809	2429	1615	2354	1696	1844
CDC23_-_137548622.23-P1P2_cr855	2168	2898	554	792	458	601	338	228
CDC23_-_137548622.23-P1P2_cr856	806	1216	281	346	297	322	167	226
CDC23_-_137548622.23-P1P2_cr857	1689	2481	2919	4183	3253	3617	2854	3464
CDC23_-_137548622.23-P1P2_cr858	962	1560	349	488	354	360	312	224
CDC23_-_137548622.23-P1P2_cr859	742	1231	310	523	250	355	177	213
CDC23_-_137548622.23-P1P2_cr860	1624	2807	2978	4848	2957	4823	2792	3657
CDC23_-_137548622.23-P1P2_cr861	1105	1317	390	775	304	491	241	403
CDC23_-_137548622.23-P1P2_cr862	675	1102	1057	1800	1284	1860	1097	1277
CDC23_-_137548622.23-P1P2_cr863	4228	5969	1831	3002	1462	2074	1164	1231
CDC23_-_137548622.23-P1P2_cr864	331	433	500	965	459	772	468	463
CDC23_-_137548622.23-P1P2_cr865	1205	1746	556	608	471	504	348	407
CDC23_-_137548622.23-P1P2_cr866	1386	1796	1694	2339	1459	2059	1093	1712
CDC23_-_137548622.23-P1P2_cr867	975	1352	257	375	245	371	222	247
CDC23_-_137548622.23-P1P2_cr868	1137	1891	618	1052	485	643	380	555
CDC23_-_137548622.23-P1P2_cr869	963	1448	399	371	235	339	267	159
CDC23_-_137548622.23-P1P2_cr870	2130	2729	635	930	383	616	246	430
CDC23_-_137548622.23-P1P2_cr871	1255	1811	327	586	301	322	160	184
CDC23_-_137548622.23-P1P2_cr872	679	1148	522	519	344	364	284	217
CDC23_-_137548622.23-P1P2_cr873	1354	2045	708	1043	688	855	478	587
CDC23_-_137548622.23-P1P2_cr874	940	1344	1711	2875	1813	2567	1816	1991
CDC23_-_137548622.23-P1P2_cr875	1899	2678	1226	1908	1115	1493	961	930
CDC23_-_137548622.23-P1P2_cr876	934	1309	468	876	369	550	266	324
CDC23_-_137548622.23-P1P2_cr877	2523	3749	1895	2960	1373	2053	1203	1414
CDC23_-_137548622.23-P1P2_cr878	892	1129	351	429	316	305	261	244
CDC23_-_137548622.23-P1P2_cr879	2572	3888	713	1073	472	689	396	484
CDC23_-_137548622.23-P1P2_cr880	821	1139	1321	1770	1518	1724	1421	1476
CDC23_-_137548622.23-P1P2_cr881	1198	1656	843	1547	841	999	630	571
CDC23_-_137548622.23-P1P2_cr882	1067	1559	450	534	231	347	275	267
CDC23_-_137548622.23-P1P2_cr883	1589	2455	3159	4024	3145	4036	2723	3224
CDC23_-_137548622.23-P1P2_cr884	1470	2034	598	920	428	465	247	250
CDC23_-_137548622.23-P1P2_cr885	1326	2002	560	995	550	712	410	461
CDC23_-_137548622.23-P1P2_cr886	1487	2077	940	1424	932	952	719	830
CDC23_-_137548622.23-P1P2_cr887	2009	2725	703	827	553	699	307	383
CDC23_-_137548622.23-P1P2_cr888	1220	2076	451	720	343	574	298	313
CDC23_-_137548622.23-P1P2_cr889	796	1214	325	643	283	439	201	271
CDC23_-_137548622.23-P1P2_cr890	913	1282	559	617	446	602	324	316
CDC23_-_137548622.23-P1P2_cr891	347	494	83	218	97	180	42	134
CDC23_-_137548622.23-P1P2_cr892	1213	1904	293	556	200	329	158	273
CDC23_-_137548622.23-P1P2_cr893	1267	1510	482	668	291	526	377	287
CDC23_-_137548622.23-P1P2_cr894	1736	2525	2835	4435	3204	3724	3283	3162
CDC23_-_137548622.23-P1P2_cr895	1190	1918	1486	2504	1394	1979	1153	1251
CDC23_-_137548622.23-P1P2_cr896	653	993	241	334	155	261	84	178
CDC23_-_137548622.23-P1P2_cr897	809	1042	384	718	384	530	280	337
CDC23_-_137548622.23-P1P2_cr898	1677	2874	642	910	479	576	312	314
CDC23_-_137548622.23-P1P2_cr899	562	789	250	304	143	224	116	189
CDC23_-_137548622.23-P1P2_cr900	1678	2548	2323	3336	2095	2712	1900	2063
CDC23_-_137548622.23-P1P2_cr901	1085	1708	252	759	210	332	117	202
CDC23_-_137548622.23-P1P2_cr902	950	1143	371	495	254	325	157	299
CDC23_-_137548622.23-P1P2_cr903	1117	1484	1783	2566	1800	2741	1899	1842
CDC23_-_137548622.23-P1P2_cr904	1395	1735	639	849	600	605	334	351
CDC23_-_137548622.23-P1P2_cr905	325	514	250	352	188	200	175	183
CDC23_-_137548622.23-P1P2_cr906	803	1358	312	633	189	403	164	264
CDC23_-_137548622.23-P1P2_cr907	995	1229	433	569	313	511	231	311
CDC23_-_137548622.23-P1P2_cr908	546	816	203	221	133	113	150	108
CDC23_-_137548622.23-P1P2_cr909	252	328	123	101	88	91	59	26
CDC23_-_137548622.23-P1P2_cr910	267	385	112	198	92	106	85	100
CDC23_-_137548622.23-P1P2_cr911	1307	1759	457	489	312	300	293	264
CDC23_-_137548622.23-P1P2_cr912	2844	4251	5130	8452	4989	7513	5247	5682
CDC23_-_137548622.23-P1P2_cr913	1314	1989	636	722	395	438	335	333
CDC23_-_137548622.23-P1P2_cr914	593	783	148	343	190	203	137	65
CDC23_-_137548622.23-P1P2_cr915	1136	1469	1033	1616	953	1334	655	869
CDC23_-_137548622.23-P1P2_cr916	522	768	166	218	129	153	49	104
CDC23_-_137548622.23-P1P2_cr917	235	439	167	393	260	271	123	194
CDC23_-_137548622.23-P1P2_cr918	927	1297	322	466	221	359	219	161
CDC23_-_137548622.23-P1P2_cr919	1333	2063	358	616	278	360	143	329
CDC23_-_137548622.23-P1P2_cr920	1287	1910	734	997	532	698	388	512
CDC23_-_137548622.23-P1P2_cr921	1206	1790	2135	3208	2035	2841	2116	2540
CDC23_-_137548622.23-P1P2_cr922	930	1272	1626	2084	1568	2045	1551	1783
CDC23_-_137548622.23-P1P2_cr923	709	1034	261	227	212	208	131	105
CDC23_-_137548622.23-P1P2_cr924	813	1336	245	474	311	361	135	256
CDC23_-_137548622.23-P1P2_cr925	1395	2413	373	646	313	287	254	229
CDC23_-_137548622.23-P1P2_cr926	273	376	80	220	76	200	46	117
CDC23_-_137548622.23-P1P2_cr927	1166	1363	1027	1691	834	1307	583	838
CDC23_-_137548622.23-P1P2_cr928	731	999	1173	1733	1104	1266	876	1134
CDC23_-_137548622.23-P1P2_cr929	1123	1427	380	573	283	400	214	268
CDC23_-_137548622.23-P1P2_cr930	1000	1580	1732	3072	1933	2814	1659	2440
CDC23_-_137548622.23-P1P2_cr931	805	1364	478	743	430	589	260	339
CDC23_-_137548622.23-P1P2_cr932	91	256	50	74	17	86	18	33
CDC23_-_137548622.23-P1P2_cr933	730	1002	1429	1740	1455	1828	1373	1626
CDC23_-_137548622.23-P1P2_cr934	1420	1693	415	496	269	380	155	212
CDC23_-_137548622.23-P1P2_cr935	2137	2912	3476	5594	3617	5347	3108	3986
CDC23_-_137548622.23-P1P2_cr936	637	964	168	387	90	257	133	157
CDC23_-_137548622.23-P1P2_cr937	1274	1929	525	700	364	530	261	376
CDC23_-_137548622.23-P1P2_cr938	1276	1795	400	591	311	317	188	214
CDC23_-_137548622.23-P1P2_cr939	2366	3175	4138	5474	4873	5282	4204	4323
CDC23_-_137548622.23-P1P2_cr940	1898	2787	716	1405	603	807	392	638
CDC23_-_137548622.23-P1P2_cr941	1069	1550	404	683	223	461	152	224
CDC23_-_137548622.23-P1P2_cr942	1071	2030	290	648	211	473	148	162
CDC23_-_137548622.23-P1P2_cr943	311	330	134	170	131	133	113	86
CDC23_-_137548622.23-P1P2_cr944	477	763	190	238	77	173	72	64
CDC23_-_137548622.23-P1P2_cr945	790	1258	158	374	143	270	73	180
CDC23_-_137548622.23-P1P2_cr946	1807	2773	2143	3449	1994	2873	1675	1804
CDC23_-_137548622.23-P1P2_cr947	1761	3148	785	1173	614	682	409	423
CDC23_-_137548622.23-P1P2_cr948	992	1367	305	459	161	237	146	163
CDC23_-_137548622.23-P1P2_cr949	1454	2184	2724	4398	2832	4016	2574	3282
CDC23_-_137548622.23-P1P2_cr950	808	1197	1600	2279	1737	2072	1744	1741
CDC23_-_137548622.23-P1P2_cr951	729	1100	249	398	129	231	118	134
CDC23_-_137548622.23-P1P2_cr952	803	901	1069	1870	1323	1576	1001	1222
CDC23_-_137548622.23-P1P2_cr953	1191	1685	526	744	399	521	333	321
CDC23_-_137548622.23-P1P2_cr954	1582	2214	2759	4106	2727	3859	2680	3117
CDC23_-_137548622.23-P1P2_cr955	888	1074	307	356	160	212	106	150
CDC23_-_137548622.23-P1P2_cr956	1039	1718	363	586	355	381	208	325
CDC23_-_137548622.23-P1P2_cr957	818	1161	245	399	162	249	131	136
CDC23_-_137548622.23-P1P2_cr958	789	1104	1383	2186	1442	1872	1242	1665
CDC23_-_137548622.23-P1P2_cr959	765	1147	438	391	329	253	253	212
CDC23_-_137548622.23-P1P2_cr960	1612	2162	607	1146	391	928	340	540
CDC23_-_137548622.23-P1P2_cr961	1172	2098	363	529	233	278	191	210
CDC23_-_137548622.23-P1P2_cr962	911	1006	667	948	638	698	546	551
CDC23_-_137548622.23-P1P2_cr963	1882	2960	3312	4237	3338	4851	3355	3346
CDC23_-_137548622.23-P1P2_cr964	302	473	83	255	108	100	26	129
CDC23_-_137548622.23-P1P2_cr965	36	89	31	19	31	0	34	2
CDC23_-_137548622.23-P1P2_cr966	911	1444	1446	2030	1450	1707	1331	1209
CDC23_-_137548622.23-P1P2_cr967	224	298	417	509	327	418	311	314
CDC23_-_137548622.23-P1P2_cr968	219	356	98	164	30	63	16	63
CDC23_-_137548622.23-P1P2_cr969	780	1221	317	388	268	220	186	169
CDC23_-_137548622.23-P1P2_cr970	1648	2047	617	766	374	520	252	395
CDC23_-_137548622.23-P1P2_cr971	971	1742	485	542	417	353	380	211
CDC23_-_137548622.23-P1P2_cr972	1115	1739	564	920	468	804	302	491
CDC23_-_137548622.23-P1P2_cr973	965	1412	331	405	250	326	172	190
CDC23_-_137548622.23-P1P2_cr974	868	1258	378	512	220	323	251	287
CDC23_-_137548622.23-P1P2_cr975	1767	2362	2937	4729	2961	4374	3117	3288
CDC23_-_137548622.23-P1P2_cr976	1018	1443	352	474	256	337	231	190
CDC23_-_137548622.23-P1P2_cr977	668	1088	222	545	229	326	134	191
CDC23_-_137548622.23-P1P2_cr978	182	309	42	114	24	121	38	52
CDC23_-_137548622.23-P1P2_cr979	1592	2225	1149	1970	940	1333	723	925
CDC23_-_137548622.23-P1P2_cr980	1065	1997	349	861	461	529	264	372
CDC23_-_137548622.23-P1P2_cr981	1674	2400	2338	2897	2030	2619	1920	1839
CDC23_-_137548622.23-P1P2_cr982	1455	2127	958	1669	679	1288	601	765
CDC23_-_137548622.23-P1P2_cr983	599	1025	258	368	187	272	138	180
CDC23_-_137548622.23-P1P2_cr984	992	1489	500	725	377	511	313	392
CDC23_-_137548622.23-P1P2_cr985	1185	1491	1297	1474	1154	1220	903	857
CDC23_-_137548622.23-P1P2_cr986	1729	2421	2904	3916	3093	4104	2787	3455
CDC23_-_137548622.23-P1P2_cr987	1714	2128	2637	4179	3047	3833	2805	3223
CDC23_-_137548622.23-P1P2_cr988	1824	2586	3328	4592	3377	4296	3204	3356
CDC23_-_137548622.23-P1P2_cr989	689	1256	323	537	338	291	212	242
CDC23_-_137548622.23-P1P2_cr990	387	446	767	1254	823	1232	811	801
CDC23_-_137548622.23-P1P2_cr991	1185	1984	393	715	401	467	308	364
CDC23_-_137548622.23-P1P2_cr992	2324	3604	1308	2275	1281	1827	853	1174
CDC23_-_137548622.23-P1P2_cr993	1927	2548	3491	4836	3417	4176	3533	3422
CDC23_-_137548622.23-P1P2_cr994	1057	1420	382	397	270	222	145	169
CDC23_-_137548622.23-P1P2_cr995	11135	16304	4043	5837	3011	3900	2026	2560
CDC23_-_137548987.23-P1P2_cr001	1759	2398	414	666	301	393	238	189
CDC23_-_137548987.23-P1P2_cr002	2222	3391	1230	1459	1063	1057	701	709
CDC23_-_137548987.23-P1P2_cr003	1582	2538	496	733	476	592	327	270
CDC23_-_137548987.23-P1P2_cr004	2123	3279	740	1023	516	704	483	542
CDC23_-_137548987.23-P1P2_cr005	1866	2529	325	618	265	474	238	270
CDC23_-_137548987.23-P1P2_cr006	1731	2662	550	848	472	393	282	330
CDC23_-_137548987.23-P1P2_cr007	2623	3762	4128	7475	4670	6644	4201	5477
CDC23_-_137548987.23-P1P2_cr008	1456	2255	273	476	206	334	125	178
CDC23_-_137548987.23-P1P2_cr009	2863	3945	5247	7646	5699	6453	4886	5898
CDC23_-_137548987.23-P1P2_cr010	2232	4046	4402	7549	4873	7261	4701	5641
CDC23_-_137548987.23-P1P2_cr011	2649	3859	4621	7190	4680	6259	4289	5238
CDC23_-_137548987.23-P1P2_cr012	3074	4430	5511	7845	5721	7112	5381	5545
CDC23_-_137548987.23-P1P2_cr013	1489	2210	144	285	67	213	54	118
CDC23_-_137548987.23-P1P2_cr014	2132	3024	1606	2523	1226	1881	1012	1266
CDC23_-_137548987.23-P1P2_cr015	1172	1704	202	297	147	140	97	63
CDC23_-_137548987.23-P1P2_cr016	1841	2783	828	1309	596	999	358	732
CDC23_-_137548987.23-P1P2_cr017	1413	2347	301	556	294	388	135	250
CDC23_-_137548987.23-P1P2_cr018	1409	2049	130	320	104	284	99	174
CDC23_-_137548987.23-P1P2_cr019	1273	1623	128	223	99	141	47	70
CDC23_-_137548987.23-P1P2_cr020	1752	2533	183	259	113	177	67	176
CDC23_-_137548987.23-P1P2_cr021	479	643	65	86	21	66	21	45
CDC23_-_137548987.23-P1P2_cr022	798	1255	73	184	22	126	42	74
CDC23_-_137548987.23-P1P2_cr023	1180	1713	198	237	106	155	83	77
CDC23_-_137548987.23-P1P2_cr024	2569	3259	4022	5652	4159	5291	4177	3953
CDC23_-_137548987.23-P1P2_cr025	2476	3611	1304	1887	1167	1283	886	933
CDC23_-_137548987.23-P1P2_cr026	2528	3485	420	782	377	587	358	354
CDC23_-_137548987.23-P1P2_cr027	3556	4522	5102	8063	4871	6989	3745	5080
CDC23_-_137548987.23-P1P2_cr028	2543	3660	3987	7189	4333	6631	4336	5487
CDC23_-_137548987.23-P1P2_cr029	2065	3002	3525	5091	3218	4720	3483	3597
CDC23_-_137548987.23-P1P2_cr030	1774	2826	3771	5077	3814	4821	3675	3903
CDC23_-_137548987.23-P1P2_cr031	3272	4663	5933	8756	6228	8047	5268	6426
CDC23_-_137548987.23-P1P2_cr032	2594	3777	4829	6884	4869	6575	5180	5058
CDC23_-_137548987.23-P1P2_cr033	3048	4285	4945	8266	5403	7681	4879	5863
CDC23_-_137548987.23-P1P2_cr034	3085	4435	5552	7968	5900	7209	5326	5791
CDC23_-_137548987.23-P1P2_cr035	2265	3030	4179	6203	4320	6208	3677	4595
CDC23_-_137548987.23-P1P2_cr036	2662	4255	4882	8149	4869	7505	4492	6335
CDC23_-_137548987.23-P1P2_cr037	1114	1743	256	192	270	190	209	70
CDC23_-_137548987.23-P1P2_cr038	1766	2632	3088	4650	3383	4286	2962	2965
CDC23_-_137548987.23-P1P2_cr039	1882	2772	3426	5341	4012	5265	3732	4189
CDC23_-_137548987.23-P1P2_cr040	1405	2206	399	476	399	328	256	198
CDC23_-_137548987.23-P1P2_cr041	2278	3169	4017	5451	4318	5185	4041	4031
CDC23_-_137548987.23-P1P2_cr042	3606	5001	6369	9393	6431	9415	5855	7167
CDC23_-_137548987.23-P1P2_cr043	1620	2473	3139	4555	3254	4124	3056	3802
CDC23_-_137548987.23-P1P2_cr044	1842	2838	3252	4969	3195	4104	3161	4029
CDC23_-_137548987.23-P1P2_cr045	2010	3199	3560	5487	4233	4895	3512	4087
CDC23_-_137548987.23-P1P2_cr046	1535	2394	867	1393	709	1048	443	645
CDC23_-_137548987.23-P1P2_cr047	1106	1558	1944	2199	1808	2125	1525	1330
CDC23_-_137548987.23-P1P2_cr048	3074	4045	5240	7373	5294	6778	4830	6109
CDC23_-_137548987.23-P1P2_cr049	2019	2716	3285	4667	3512	4383	3282	3911
CDC23_-_137548987.23-P1P2_cr050	2628	3877	3467	5520	3315	4258	2986	3276
CDC23_-_137548987.23-P1P2_cr051	1670	2439	503	736	366	588	306	283
CDC23_-_137548987.23-P1P2_cr052	2853	4424	4992	7737	5264	6990	5164	6058
CDC23_-_137548987.23-P1P2_cr053	2047	3477	3858	7012	4181	6075	4159	4649
CDC23_-_137548987.23-P1P2_cr054	686	1098	81	123	99	95	61	55
CDC23_-_137548987.23-P1P2_cr055	849	1121	207	402	140	216	164	159
CDC23_-_137548987.23-P1P2_cr056	1559	2205	3119	4117	3455	3977	3049	3333
CDC23_-_137548987.23-P1P2_cr057	2945	4181	4750	7097	5300	7106	5110	6187
CDC23_-_137548987.23-P1P2_cr058	1831	2917	3191	5308	3225	5073	3283	4142
CDC23_-_137548987.23-P1P2_cr059	3659	5069	5930	8084	5513	7922	5258	5576
CDC23_-_137548987.23-P1P2_cr060	2635	4348	5245	7778	5511	7317	5065	5533
CDC23_-_137548987.23-P1P2_cr061	2008	3264	3710	5977	3774	5681	4047	4888
CDC23_-_137548987.23-P1P2_cr062	1648	2494	2856	4444	3263	3908	2970	2952
CDC23_-_137548987.23-P1P2_cr063	1495	2098	866	1259	822	1071	528	568
CDC23_-_137548987.23-P1P2_cr064	1549	2067	739	1064	531	765	548	462
CDC23_-_137548987.23-P1P2_cr065	1490	2311	3151	4051	3114	3689	3099	2954
CDC23_-_137548987.23-P1P2_cr066	3283	4295	4516	7211	4690	6375	3839	4725
CDC23_-_137548987.23-P1P2_cr067	2923	3950	4953	7785	5374	7495	4812	6001
CDC23_-_137548987.23-P1P2_cr068	2504	3317	3845	5953	4253	5553	3939	4406
CDC23_-_137548987.23-P1P2_cr069	2612	3644	1000	1618	876	1219	574	829
CDC23_-_137548987.23-P1P2_cr070	858	998	72	98	40	55	10	57
CDC23_-_137548987.23-P1P2_cr071	1417	2357	367	758	438	628	307	397
CDC23_-_137548987.23-P1P2_cr072	989	1542	276	635	245	373	176	201
CDC23_-_137548987.23-P1P2_cr073	504	955	609	686	449	816	473	434
CDC23_-_137548987.23-P1P2_cr074	1106	1494	679	1121	531	897	437	570
CDC23_-_137548987.23-P1P2_cr075	2984	4247	4836	7733	5482	7316	4783	6053
CDC23_-_137548987.23-P1P2_cr076	1585	2227	473	531	431	457	304	348
CDC23_-_137548987.23-P1P2_cr077	1326	2019	578	968	543	610	356	404
CDC23_-_137548987.23-P1P2_cr078	1539	1858	2700	3610	2896	3453	2923	2681
CDC23_-_137548987.23-P1P2_cr079	2236	3407	4248	6272	4538	6168	4571	4419
CDC23_-_137548987.23-P1P2_cr080	1825	2650	3366	4594	3336	4531	3477	3603
CDC23_-_137548987.23-P1P2_cr081	2615	3427	4789	6823	5081	6281	4952	4950
CDC23_-_137548987.23-P1P2_cr082	2961	4494	2619	4439	2152	3319	1656	2381
CDC23_-_137548987.23-P1P2_cr083	2617	3755	3950	6544	4748	6320	4534	5388
CDC23_-_137548987.23-P1P2_cr084	1950	2936	4029	5568	3794	5062	3545	3969
CDC23_-_137548987.23-P1P2_cr085	1252	1624	2557	3197	2499	3038	2461	2400
CDC23_-_137548987.23-P1P2_cr086	1476	1737	275	489	178	315	109	230
CDC23_-_137548987.23-P1P2_cr087	2319	3662	1941	3126	1741	2361	1380	1862
CDC23_-_137548987.23-P1P2_cr088	1850	2454	480	815	366	592	311	443
CDC23_-_137548987.23-P1P2_cr089	1664	2494	3065	4927	3056	4735	3009	3520
CDC23_-_137548987.23-P1P2_cr090	2329	3034	3329	5217	3599	4584	3162	3603
CDC23_-_137548987.23-P1P2_cr091	1508	2360	2475	4038	2545	4014	2476	3357
CDC23_-_137548987.23-P1P2_cr092	2599	3679	4638	6466	4925	5954	4235	4566
CDC23_-_137548987.23-P1P2_cr093	2089	3255	3604	6009	3576	5840	3669	4671
CDC23_-_137548987.23-P1P2_cr094	1987	2789	3935	4445	3943	4639	3932	3606
CDC23_-_137548987.23-P1P2_cr095	1435	2056	2635	4212	2778	3700	2350	2752
CDC23_-_137548987.23-P1P2_cr096	1943	3107	3810	5478	4074	5181	4086	3870
CDC23_-_137548987.23-P1P2_cr097	1650	2409	2757	4494	3530	4184	2928	3150
CDC23_-_137548987.23-P1P2_cr098	969	1534	275	587	184	341	178	256
CDC23_-_137548987.23-P1P2_cr099	1888	2525	3019	4526	3723	4092	2995	3239
CDC23_-_137548987.23-P1P2_cr100	2066	3214	3532	5347	3538	4933	3466	3688
CDC23_-_137548987.23-P1P2_cr101	438	657	65	82	24	45	8	18
CDC23_-_137548987.23-P1P2_cr102	294	553	42	111	25	78	3	26
CDC23_-_137548987.23-P1P2_cr103	740	811	1360	1701	1333	1590	1397	1158
CDC23_-_137548987.23-P1P2_cr104	542	811	64	129	109	122	84	29
CDC23_-_137548987.23-P1P2_cr105	931	1265	172	148	118	100	141	47
CDC23_-_137548987.23-P1P2_cr106	1268	1666	2453	3412	2474	2937	2339	2341
CDC23_-_137548987.23-P1P2_cr107	741	1168	1328	2302	1364	2169	1174	1492
CDC23_-_137548987.23-P1P2_cr108	746	943	321	701	288	386	224	327
CDC23_-_137548987.23-P1P2_cr109	488	946	44	71	28	93	37	31
CDC23_-_137548987.23-P1P2_cr110	116	181	151	258	148	251	153	132
CDC23_-_137548987.23-P1P2_cr111	769	929	1404	2058	1470	1929	1366	1521
CDC23_-_137548987.23-P1P2_cr112	906	1242	1182	1961	1278	1640	999	1346
CDC23_-_137548987.23-P1P2_cr113	526	619	30	102	73	75	25	68
CDC23_-_137548987.23-P1P2_cr114	892	1142	1339	2388	1747	2209	1509	1555
CDC23_-_137548987.23-P1P2_cr115	1529	2116	2530	3767	2490	3833	2457	2912
CDC23_-_137548987.23-P1P2_cr116	652	891	57	70	19	88	1	60
CDC23_-_137548987.23-P1P2_cr117	434	1010	105	237	94	95	90	101
CDC23_-_137548987.23-P1P2_cr118	1878	3111	310	427	144	256	124	192
CDC23_-_137548987.23-P1P2_cr119	528	768	92	140	24	109	22	69
CDC23_-_137548987.23-P1P2_cr120	509	713	225	251	203	310	91	109
CDC23_-_137548987.23-P1P2_cr121	835	1243	90	182	64	172	19	98
CDC23_-_137548987.23-P1P2_cr122	1253	1720	1831	3229	2128	3143	1981	2550
CDC23_-_137548987.23-P1P2_cr123	624	867	86	156	46	97	52	108
CDC23_-_137548987.23-P1P2_cr124	596	809	136	299	136	227	161	191
CDC23_-_137548987.23-P1P2_cr125	979	1700	1032	1974	1013	1429	804	1063
CDC23_-_137548987.23-P1P2_cr126	1585	2458	689	1038	486	704	393	471
CDC23_-_137548987.23-P1P2_cr127	770	1171	282	473	208	347	177	250
CDC23_-_137548987.23-P1P2_cr128	608	853	59	59	26	62	23	56
CDC23_-_137548987.23-P1P2_cr129	693	1149	68	181	65	114	49	102
CDC23_-_137548987.23-P1P2_cr130	1327	1966	2571	3869	2877	3228	2399	2655
CDC23_-_137548987.23-P1P2_cr131	261	302	31	34	13	42	28	25
CDC23_-_137548987.23-P1P2_cr132	238	329	46	39	12	30	3	10
CDC23_-_137548987.23-P1P2_cr133	1055	1593	164	382	115	290	120	165
CDC23_-_137548987.23-P1P2_cr134	586	944	150	195	115	133	90	107
CDC23_-_137548987.23-P1P2_cr135	1359	2207	2498	4027	2859	3884	2489	3169
CDC23_-_137548987.23-P1P2_cr136	588	747	110	154	101	103	60	40
CDC23_-_137548987.23-P1P2_cr137	1071	1716	2202	3298	2554	2992	2177	2369
CDC23_-_137548987.23-P1P2_cr138	2197	3298	3492	5880	3713	6091	3210	4543
CDC23_-_137548987.23-P1P2_cr139	565	652	90	171	45	70	61	58
CDC23_-_137548987.23-P1P2_cr140	687	1123	66	116	44	123	26	135
CDC23_-_137548987.23-P1P2_cr141	672	1118	79	177	27	106	14	117
CDC23_-_137548987.23-P1P2_cr142	162	155	32	9	37	33	14	22
CDC23_-_137548987.23-P1P2_cr143	1457	1894	2302	3460	2648	2925	2165	2154
CDC23_-_137548987.23-P1P2_cr144	486	847	85	79	29	31	16	24
CDC23_-_137548987.23-P1P2_cr145	952	1238	107	184	58	144	24	122
CDC23_-_137548987.23-P1P2_cr146	955	1201	537	668	453	689	390	391
CDC23_-_137548987.23-P1P2_cr147	419	615	52	47	70	37	36	24
CDC23_-_137548987.23-P1P2_cr148	1359	2070	910	1366	660	831	601	521
CDC23_-_137548987.23-P1P2_cr149	1017	1318	1735	2654	2186	2526	1948	2067
CDC23_-_137548987.23-P1P2_cr150	610	966	117	315	70	208	81	195
CDC23_-_137548987.23-P1P2_cr151	1590	2001	2903	3855	3161	3657	2907	2929
CDC23_-_137548987.23-P1P2_cr152	192	245	22	18	22	15	2	11
CDC23_-_137548987.23-P1P2_cr153	859	1237	71	196	55	66	84	70
CDC23_-_137548987.23-P1P2_cr154	4059	5578	4034	6042	3477	4952	2680	3362
CDC23_-_137548987.23-P1P2_cr155	469	776	37	83	19	86	14	50
CDC23_-_137548987.23-P1P2_cr156	490	730	29	51	10	95	11	39
CDC23_-_137548987.23-P1P2_cr157	1011	1661	1784	3343	1936	2813	2140	2089
CDC23_-_137548987.23-P1P2_cr158	1096	1584	756	1415	672	953	525	706
CDC23_-_137548987.23-P1P2_cr159	161	158	56	16	25	49	41	44
CDC23_-_137548987.23-P1P2_cr160	891	1155	1484	2235	1655	2005	1356	1487
CDC23_-_137548987.23-P1P2_cr161	798	1161	134	188	67	102	31	94
CDC23_-_137548987.23-P1P2_cr162	580	760	60	109	21	66	20	22
CDC23_-_137548987.23-P1P2_cr163	1481	2364	719	1178	615	784	463	493
CDC23_-_137548987.23-P1P2_cr164	671	1165	135	334	126	157	103	199
CDC23_-_137548987.23-P1P2_cr165	634	804	223	404	179	256	146	198
CDC23_-_137548987.23-P1P2_cr166	518	684	195	204	108	164	116	97
CDC23_-_137548987.23-P1P2_cr167	645	959	88	165	66	67	59	65
CDC23_-_137548987.23-P1P2_cr168	798	1054	264	175	177	143	141	77
CDC23_-_137548987.23-P1P2_cr169	570	857	87	155	79	97	49	70
CDC23_-_137548987.23-P1P2_cr170	687	802	978	1402	1132	1319	1237	1273
CDC23_-_137548987.23-P1P2_cr171	1033	1434	70	207	30	117	62	76
CDC23_-_137548987.23-P1P2_cr172	642	1005	104	169	75	60	57	67
CDC23_-_137548987.23-P1P2_cr173	600	976	273	400	177	406	231	200
CDC23_-_137548987.23-P1P2_cr174	1318	1803	2369	3426	2587	2889	2222	2105
CDC23_-_137548987.23-P1P2_cr175	691	1142	219	302	138	237	84	94
CDC23_-_137548987.23-P1P2_cr176	493	718	31	61	20	78	28	34
CDC23_-_137548987.23-P1P2_cr177	515	795	102	252	89	175	61	89
CDC23_-_137548987.23-P1P2_cr178	1319	1969	2277	3546	2442	3000	2033	2566
CDC23_-_137548987.23-P1P2_cr179	467	633	769	1463	787	1267	897	1077
CDC23_-_137548987.23-P1P2_cr180	1823	2800	2061	2667	1856	2351	1605	1552
CDC23_-_137548987.23-P1P2_cr181	610	989	80	166	99	142	77	75
CDC23_-_137548987.23-P1P2_cr182	1447	2160	848	1469	695	1091	566	819
CDC23_-_137548987.23-P1P2_cr183	527	773	136	104	48	64	71	62
CDC23_-_137548987.23-P1P2_cr184	708	1166	106	216	81	93	92	12
CDC23_-_137548987.23-P1P2_cr185	582	766	638	887	632	925	451	719
CDC23_-_137548987.23-P1P2_cr186	1268	1993	2329	3339	2432	3043	2257	2408
CDC23_-_137548987.23-P1P2_cr187	690	815	1195	1313	1392	1218	1235	869
CDC23_-_137548987.23-P1P2_cr188	1346	1956	2703	3435	2961	3368	2625	2877
CDC23_-_137548987.23-P1P2_cr189	573	856	112	248	135	147	104	80
CDC23_-_137548987.23-P1P2_cr190	458	795	127	175	135	240	64	46
CDC23_-_137548987.23-P1P2_cr191	1896	2952	3371	4848	3447	4915	3271	3692
CDC23_-_137548987.23-P1P2_cr192	819	1161	335	776	309	662	271	463
CDC23_-_137548987.23-P1P2_cr193	1051	1448	1869	2802	2046	2531	1797	1816
CDC23_-_137548987.23-P1P2_cr194	1027	1608	878	1355	562	1003	537	661
CDC23_-_137548987.23-P1P2_cr195	669	985	68	114	31	64	8	4
CDC23_-_137548987.23-P1P2_cr196	643	984	412	509	436	485	328	337
CDC23_-_137548987.23-P1P2_cr197	1297	1865	2393	3476	2596	3141	2706	2631
CDC23_-_137548987.23-P1P2_cr198	1087	1225	1114	1632	911	1412	722	882
CDC23_-_137548987.23-P1P2_cr199	91	127	16	24	21	26	4	28
CDC23_-_137548987.23-P1P2_cr200	615	903	448	604	291	402	364	281
CDC23_-_137548987.23-P1P2_cr201	805	1131	340	472	292	395	268	279
CDC23_-_137548987.23-P1P2_cr202	1323	1602	2214	2910	2575	2426	2414	2179
CDC23_-_137548987.23-P1P2_cr203	1783	2445	2907	4136	2910	4205	2531	3402
CDC23_-_137548987.23-P1P2_cr204	1950	2034	3497	4185	3907	3971	3444	3063
CDC23_-_137548987.23-P1P2_cr205	529	775	80	103	108	54	28	83
CDC23_-_137548987.23-P1P2_cr206	721	883	81	125	24	77	50	89
CDC23_-_137548987.23-P1P2_cr207	753	1116	582	794	464	742	377	531
CDC23_-_137548987.23-P1P2_cr208	1237	1704	2344	2954	2491	2489	2208	2185
CDC23_-_137548987.23-P1P2_cr209	1134	1693	852	1714	699	1201	672	853
CDC23_-_137548987.23-P1P2_cr210	1256	1707	833	1328	703	842	524	622
CDC23_-_137548987.23-P1P2_cr211	1076	1454	1630	2264	1749	2221	1684	1945
CDC23_-_137548987.23-P1P2_cr212	918	1304	220	395	234	298	199	186
CDC23_-_137548987.23-P1P2_cr213	244	263	32	50	25	47	4	30
CDC23_-_137548987.23-P1P2_cr214	356	654	44	81	54	73	45	44
CDC23_-_137548987.23-P1P2_cr215	314	608	81	60	85	32	72	49
CDC23_-_137548987.23-P1P2_cr216	462	724	48	45	40	154	36	45
CDC23_-_137548987.23-P1P2_cr217	1342	1931	1346	1984	1152	1553	909	987
CDC23_-_137548987.23-P1P2_cr218	1310	1875	1489	2773	1450	2301	1316	1586
CDC23_-_137548987.23-P1P2_cr219	805	1125	151	307	99	244	65	56
CDC23_-_137548987.23-P1P2_cr220	1403	2008	1775	3035	1747	2590	1229	1839
CDC23_-_137548987.23-P1P2_cr221	1185	1548	2055	2865	2063	2544	1807	1821
CDC23_-_137548987.23-P1P2_cr222	731	1072	1418	2509	1303	1815	1334	1675
CDC23_-_137548987.23-P1P2_cr223	790	1046	237	217	154	164	144	103
CDC23_-_137548987.23-P1P2_cr224	401	545	51	58	28	56	19	24
CDC23_-_137548987.23-P1P2_cr225	916	1217	1631	2386	1646	2500	1563	1834
CDC23_-_137548987.23-P1P2_cr226	685	897	49	80	45	112	33	38
CDC23_-_137548987.23-P1P2_cr227	1116	1459	309	513	236	307	163	292
CDC23_-_137548987.23-P1P2_cr228	1030	1498	1874	2818	1670	2487	1496	1965
CDC23_-_137548987.23-P1P2_cr229	1316	1629	1710	2423	1651	1784	1265	1411
CDC23_-_137548987.23-P1P2_cr230	450	750	548	1057	690	960	778	846
CDC23_-_137548987.23-P1P2_cr231	432	616	76	108	74	64	18	26
CDC23_-_137548987.23-P1P2_cr232	1947	2848	219	395	148	186	105	102
CDC23_-_137548987.23-P1P2_cr233	1187	1971	2155	3814	2359	3509	2506	2527
CDC23_-_137548987.23-P1P2_cr234	461	741	47	38	22	38	2	12
CDC23_-_137548987.23-P1P2_cr235	853	1422	94	189	70	121	43	105
CDC23_-_137548987.23-P1P2_cr236	474	784	86	65	78	89	27	72
CDC23_-_137548987.23-P1P2_cr237	801	1220	511	858	420	584	274	493
CDC23_-_137548987.23-P1P2_cr238	396	462	37	77	17	66	17	48
CDC23_-_137548987.23-P1P2_cr239	633	1064	80	174	48	112	45	64
CDC23_-_137548987.23-P1P2_cr240	642	992	109	134	74	85	55	54
CDC23_-_137548987.23-P1P2_cr241	1724	2622	2971	4717	3445	4215	3212	3362
CDC23_-_137548987.23-P1P2_cr242	576	790	317	444	254	295	165	277
CDC23_-_137548987.23-P1P2_cr243	595	924	72	109	54	50	31	43
CDC23_-_137548987.23-P1P2_cr244	1133	1545	1872	3377	1946	3143	1732	2495
CDC23_-_137548987.23-P1P2_cr245	1150	1572	1922	3175	2187	3139	1945	2506
CDC23_-_137548987.23-P1P2_cr246	2376	3017	3835	5825	3806	4800	3306	3622
CDC23_-_137548987.23-P1P2_cr247	996	1787	1875	3202	2100	3285	1828	2241
CDC23_-_137548987.23-P1P2_cr248	1406	1983	2415	3784	2870	3530	2643	2713
CDC23_-_137548987.23-P1P2_cr249	668	953	400	468	128	304	141	233
CDC23_-_137548987.23-P1P2_cr250	1430	2232	2432	3964	2607	3713	2611	2733
CDC23_-_137548987.23-P1P2_cr251	747	974	102	127	84	74	46	101
CDC23_-_137548987.23-P1P2_cr252	953	1290	807	1255	656	934	546	435
CDC23_-_137548987.23-P1P2_cr253	462	779	28	80	18	19	7	79
CDC23_-_137548987.23-P1P2_cr254	432	572	115	292	91	261	67	187
CDC23_-_137548987.23-P1P2_cr255	1065	1502	367	485	354	278	272	257
CDC23_-_137548987.23-P1P2_cr256	126	182	14	29	17	16	14	2
CDC23_-_137548987.23-P1P2_cr257	1607	2443	3264	4061	3252	4169	3065	3157
CDC23_-_137548987.23-P1P2_cr258	838	1064	120	120	80	92	54	63
CDC23_-_137548987.23-P1P2_cr259	1514	2087	2447	4092	2798	3381	2610	3103
CDC23_-_137548987.23-P1P2_cr260	533	961	108	156	110	79	91	32
CDC23_-_137548987.23-P1P2_cr261	1323	1818	2052	3706	2399	3250	2095	2702
CDC23_-_137548987.23-P1P2_cr262	1326	1744	2180	2897	1687	2550	1831	2019
CDC23_-_137548987.23-P1P2_cr263	888	1241	96	159	81	134	47	99
CDC23_-_137548987.23-P1P2_cr264	473	699	110	108	101	52	69	51
CDC23_-_137548987.23-P1P2_cr265	632	915	169	165	183	209	156	99
CDC23_-_137548987.23-P1P2_cr266	4011	5732	6912	10986	7070	9210	6979	7733
CDC23_-_137548987.23-P1P2_cr267	1354	1823	283	351	197	174	97	127
CDC23_-_137548987.23-P1P2_cr268	609	712	982	1550	1052	1086	1097	1095
CDC23_-_137548987.23-P1P2_cr269	387	739	43	70	35	42	13	32
CDC23_-_137548987.23-P1P2_cr270	388	634	21	116	57	86	28	66
CDC23_-_137548987.23-P1P2_cr271	385	549	21	59	34	28	3	25
CDC23_-_137548987.23-P1P2_cr272	1844	2718	3565	4793	3448	4545	3700	3628
CDC23_-_137548987.23-P1P2_cr273	529	659	106	116	80	88	64	81
CDC23_-_137548987.23-P1P2_cr274	1801	2667	3164	5171	3328	4180	3076	3537
CDC23_-_137548987.23-P1P2_cr275	545	923	56	92	33	72	22	68
CDC23_-_137548987.23-P1P2_cr276	529	864	540	779	425	502	403	350
CDC23_-_137548987.23-P1P2_cr277	254	453	132	292	142	160	74	158
CDC23_-_137548987.23-P1P2_cr278	708	914	144	206	84	130	89	83
CDC23_-_137548987.23-P1P2_cr279	683	864	144	161	105	118	113	69
CDC23_-_137548987.23-P1P2_cr280	862	1342	1739	2529	1811	2325	1513	1702
CDC23_-_137548987.23-P1P2_cr281	1721	1984	2610	4229	2770	3704	2883	3192
CDC23_-_137548987.23-P1P2_cr282	328	617	49	93	18	50	11	15
CDC23_-_137548987.23-P1P2_cr283	442	881	33	59	30	38	34	26
CDC23_-_137548987.23-P1P2_cr284	355	460	47	82	67	47	11	48
CDC23_-_137548987.23-P1P2_cr285	696	886	60	152	28	100	29	97
CDC23_-_137548987.23-P1P2_cr286	561	1070	32	153	5	42	5	81
CDC23_-_137548987.23-P1P2_cr287	633	985	79	180	54	62	64	65
CDC23_-_137548987.23-P1P2_cr288	1500	2416	2942	4306	2914	4621	2744	3441
CDC23_-_137548987.23-P1P2_cr289	749	1016	54	134	38	143	25	107
CDC23_-_137548987.23-P1P2_cr290	856	1121	1464	1956	1805	1739	1506	1552
CDC23_-_137548987.23-P1P2_cr291	524	615	38	120	33	121	35	83
CDC23_-_137548987.23-P1P2_cr292	578	1025	141	183	67	146	43	116
CDC23_-_137548987.23-P1P2_cr293	205	356	37	20	45	14	10	8
CDC23_-_137548987.23-P1P2_cr294	822	1146	768	933	475	801	363	559
CDC23_-_137548987.23-P1P2_cr295	645	948	1169	1720	1152	1473	1232	1393
CDC23_-_137548987.23-P1P2_cr296	840	1135	403	431	366	398	190	299
CDC23_-_137548987.23-P1P2_cr297	1766	2358	3098	4500	3325	4388	3159	3441
CDC23_-_137548987.23-P1P2_cr298	916	1319	1661	2520	1774	2270	1581	1691
CDC23_-_137548987.23-P1P2_cr299	473	677	58	178	54	113	7	80
CDC23_-_137548987.23-P1P2_cr300	97	164	32	115	22	33	3	26
CDC23_-_137548987.23-P1P2_cr301	1443	1773	2256	3562	2229	3322	2200	2694
CDC23_-_137548987.23-P1P2_cr302	696	1031	53	148	40	99	64	84
CDC23_-_137548987.23-P1P2_cr303	1826	2663	3476	4827	3461	4447	3473	3359
CDC23_-_137548987.23-P1P2_cr304	561	811	80	118	64	70	39	28
CDC23_-_137548987.23-P1P2_cr305	909	1140	1317	1898	1687	1767	1321	1398
CDC23_-_137548987.23-P1P2_cr306	620	900	33	149	82	135	58	52
CDC23_-_137548987.23-P1P2_cr307	434	645	72	46	67	20	92	12
CDC23_-_137548987.23-P1P2_cr308	720	1104	565	644	505	547	367	475
CDC23_-_137548987.23-P1P2_cr309	1452	1738	2582	3551	2530	3303	2354	2360
CDC23_-_137548987.23-P1P2_cr310	1283	1567	1943	3179	2219	3096	1931	2356
CDC23_-_137548987.23-P1P2_cr311	1139	1542	1700	2599	1566	2340	1314	1628
CDC23_-_137548987.23-P1P2_cr312	1159	1766	2090	3207	2260	2985	1956	2536
CDC23_-_137548987.23-P1P2_cr313	866	1628	1836	2726	1989	2595	1912	1965
CDC23_-_137548987.23-P1P2_cr314	444	871	843	1501	939	1252	909	1049
CDC23_-_137548987.23-P1P2_cr315	696	1126	337	594	193	353	143	210
CDC23_-_137548987.23-P1P2_cr316	927	1372	1898	2883	1853	2203	1727	1798
CDC23_-_137548987.23-P1P2_cr317	797	935	201	346	220	278	147	104
CDC23_-_137548987.23-P1P2_cr318	798	1172	272	473	185	307	196	165
CDC23_-_137548987.23-P1P2_cr319	518	641	54	76	44	62	38	10
CDC23_-_137548987.23-P1P2_cr320	322	548	37	96	27	48	61	31
CDC23_-_137548987.23-P1P2_cr321	872	1274	160	84	82	64	73	90
CDC23_-_137548987.23-P1P2_cr322	1239	2138	838	1179	645	879	602	565
CDC23_-_137548987.23-P1P2_cr323	805	1093	153	109	97	109	32	63
CDC23_-_137548987.23-P1P2_cr324	1447	1759	2448	3109	2504	3081	2354	2477
CDC23_-_137548987.23-P1P2_cr325	1816	2181	2912	3998	2979	3720	2509	3140
CDC23_-_137548987.23-P1P2_cr326	2088	3300	4102	5795	3850	5472	3835	4245
CDC23_-_137548987.23-P1P2_cr327	677	998	87	139	67	111	34	103
CDC23_-_137548987.23-P1P2_cr328	1050	1627	2292	3247	2136	2961	2310	2415
CDC23_-_137548987.23-P1P2_cr329	1352	1765	2211	3917	2449	3596	2474	2574
CDC23_-_137548987.23-P1P2_cr330	438	538	167	179	132	162	158	79
CDC23_-_137548987.23-P1P2_cr331	849	954	1036	1306	946	1272	643	797
CDC23_-_137548987.23-P1P2_cr332	299	357	535	637	414	627	580	483
CDC23_-_137548987.23-P1P2_cr333	581	983	53	104	32	28	42	62
CDC23_-_137548987.23-P1P2_cr334	644	932	52	124	32	77	30	32
CDC23_-_137548987.23-P1P2_cr335	663	960	131	118	124	61	60	70
CDC23_-_137548987.23-P1P2_cr336	1712	2507	2730	4309	3236	3886	2706	2815
CDC23_-_137548987.23-P1P2_cr337	1256	1765	2379	3066	2176	2834	2415	2569
CDC23_-_137548987.23-P1P2_cr338	1036	1417	168	323	115	142	96	131
CDC23_-_137548987.23-P1P2_cr339	1096	1597	1687	2777	2021	2407	1547	2147
CDC23_-_137548987.23-P1P2_cr340	597	857	111	125	102	102	116	64
CDC23_-_137548987.23-P1P2_cr341	348	561	29	114	70	65	26	37
CDC23_-_137548987.23-P1P2_cr342	736	1145	205	287	139	206	151	99
CDC23_-_137548987.23-P1P2_cr343	935	1428	650	935	392	796	360	640
CDC23_-_137548987.23-P1P2_cr344	1030	1642	1285	1606	1187	1428	812	1113
CDC23_-_137548987.23-P1P2_cr345	506	626	113	45	30	81	16	73
CDC23_-_137548987.23-P1P2_cr346	727	918	106	135	43	142	56	44
CDC23_-_137548987.23-P1P2_cr347	1815	2454	1171	2023	1031	1490	751	1044
CDC23_-_137548987.23-P1P2_cr348	500	782	53	56	33	60	40	41
CDC23_-_137548987.23-P1P2_cr349	820	1225	442	678	383	621	326	476
CDC23_-_137548987.23-P1P2_cr350	1530	2072	3089	4167	3338	3527	3028	3481
CDC23_-_137548987.23-P1P2_cr351	874	1196	295	558	249	271	216	266
CDC23_-_137548987.23-P1P2_cr352	768	1179	81	117	41	106	42	32
CDC23_-_137548987.23-P1P2_cr353	594	592	67	97	49	37	32	21
CDC23_-_137548987.23-P1P2_cr354	111	148	8	17	11	30	4	1
CDC23_-_137548987.23-P1P2_cr355	858	1221	1382	1982	1173	1638	1345	1579
CDC23_-_137548987.23-P1P2_cr356	528	842	97	121	44	84	56	67
CDC23_-_137548987.23-P1P2_cr357	1041	1663	2114	3200	2104	3178	1957	2627
CDC23_-_137548987.23-P1P2_cr358	591	827	133	126	127	114	95	93
CDC23_-_137548987.23-P1P2_cr359	1698	2496	189	346	150	292	90	260
CDC23_-_137548987.23-P1P2_cr360	470	692	77	70	37	60	16	44
CDC23_-_137548987.23-P1P2_cr361	1171	1846	170	144	149	268	71	69
CDC23_-_137548987.23-P1P2_cr362	354	586	23	60	27	44	22	23
CDC23_-_137548987.23-P1P2_cr363	368	1041	32	161	8	141	14	44
CDC23_-_137548987.23-P1P2_cr364	659	1122	78	156	36	113	8	95
CDC23_-_137548987.23-P1P2_cr365	743	886	87	165	73	104	29	89
CDC23_-_137548987.23-P1P2_cr366	392	684	32	42	38	4	51	14
CDC23_-_137548987.23-P1P2_cr367	439	714	62	135	77	108	56	55
CDC23_-_137548987.23-P1P2_cr368	619	1181	88	160	42	178	22	181
CDC23_-_137548987.23-P1P2_cr369	752	1104	216	375	269	312	145	117
CDC23_-_137548987.23-P1P2_cr370	569	962	82	76	31	43	18	21
CDC23_-_137548987.23-P1P2_cr371	863	1428	180	188	134	168	113	89
CDC23_-_137548987.23-P1P2_cr372	777	1123	132	149	89	102	35	70
CDC23_-_137548987.23-P1P2_cr373	1513	2608	2436	4173	2582	3877	2557	2638
CDC23_-_137548987.23-P1P2_cr374	788	1121	762	1097	547	809	380	464
CDC23_-_137548987.23-P1P2_cr375	139	157	27	17	9	15	2	14
CDC23_-_137548987.23-P1P2_cr376	2335	3327	4036	6195	4400	5719	3935	5007
CDC23_-_137548987.23-P1P2_cr377	781	1152	93	131	39	63	27	27
CDC23_-_137548987.23-P1P2_cr378	1722	2686	3246	4480	3326	4072	3242	3343
CDC23_-_137548987.23-P1P2_cr379	976	1589	107	144	112	116	123	107
CDC23_-_137548987.23-P1P2_cr380	118	236	12	14	24	25	8	11
CDC23_-_137548987.23-P1P2_cr381	1769	2575	3170	4870	3138	4593	2975	3675
CDC23_-_137548987.23-P1P2_cr382	1172	1945	2213	3682	2446	3249	2126	2669
CDC23_-_137548987.23-P1P2_cr383	248	302	506	566	532	454	590	312
CDC23_-_137548987.23-P1P2_cr384	903	1412	1671	2586	1839	2662	1562	2042
CDC23_-_137548987.23-P1P2_cr385	792	1132	333	600	234	300	286	306
CDC23_-_137548987.23-P1P2_cr386	1357	1863	2552	3639	2482	3105	2303	2788
CDC23_-_137548987.23-P1P2_cr387	825	962	126	147	80	94	98	46
CDC23_-_137548987.23-P1P2_cr388	98	76	14	4	3	3	3	1
CDC23_-_137548987.23-P1P2_cr389	887	1488	1572	2766	1731	2808	1691	2224
CDC23_-_137548987.23-P1P2_cr390	1110	1616	1879	3181	2018	2839	2091	2322
CDC23_-_137548987.23-P1P2_cr391	608	806	68	177	44	141	56	85
CDC23_-_137548987.23-P1P2_cr392	348	507	41	136	3	71	7	78
CDC23_-_137548987.23-P1P2_cr393	534	799	54	102	77	36	46	57
CDC23_-_137548987.23-P1P2_cr394	777	1125	79	79	67	48	57	71
CDC23_-_137548987.23-P1P2_cr395	697	971	1219	1701	1365	1730	1090	1132
CDC23_-_137548987.23-P1P2_cr396	143	129	22	7	3	14	8	7
CDC23_-_137548987.23-P1P2_cr397	569	766	64	150	53	126	54	56
CDC23_-_137548987.23-P1P2_cr398	997	1588	823	1297	551	959	389	526
CDC23_-_137548987.23-P1P2_cr399	700	1015	292	260	230	200	130	141
CDC23_-_137548987.23-P1P2_cr400	847	1446	1393	2391	1494	2380	1470	1813
CDC23_-_137548987.23-P1P2_cr401	1082	1535	1332	1770	1094	1411	848	872
CDC23_-_137548987.23-P1P2_cr402	1186	1658	117	246	86	161	72	122
CDC23_-_137548987.23-P1P2_cr403	915	1299	1270	2220	1296	1943	1205	1639
CDC23_-_137548987.23-P1P2_cr404	948	1303	402	696	261	524	215	369
CDC23_-_137548987.23-P1P2_cr405	337	528	108	171	162	140	145	84
CDC23_-_137548987.23-P1P2_cr406	521	732	146	130	133	145	84	77
CDC23_-_137548987.23-P1P2_cr407	1030	1549	202	365	189	189	108	137
CDC23_-_137548987.23-P1P2_cr408	304	677	34	30	15	16	4	18
CDC23_-_137548987.23-P1P2_cr409	620	1009	64	149	96	69	108	19
CDC23_-_137548987.23-P1P2_cr410	613	836	64	46	72	65	14	46
CDC23_-_137548987.23-P1P2_cr411	1010	1388	1831	2643	1994	2507	1644	2056
CDC23_-_137548987.23-P1P2_cr412	789	1038	52	170	55	207	48	107
CDC23_-_137548987.23-P1P2_cr413	1458	2059	2262	3551	2447	3300	2428	2601
CDC23_-_137548987.23-P1P2_cr414	583	757	73	82	47	74	61	30
CDC23_-_137548987.23-P1P2_cr415	1367	1985	2366	3245	2563	3304	2578	2453
CDC23_-_137548987.23-P1P2_cr416	510	798	32	124	30	100	59	113
CDC23_-_137548987.23-P1P2_cr417	1480	1844	1438	2093	1357	1396	1120	1259
CDC23_-_137548987.23-P1P2_cr418	1150	1684	1824	3049	1919	2898	1988	2360
CDC23_-_137548987.23-P1P2_cr419	451	773	894	1297	941	1340	859	819
CDC23_-_137548987.23-P1P2_cr420	140	204	20	13	4	0	9	1
CDC23_-_137548987.23-P1P2_cr421	536	796	70	151	24	151	36	42
CDC23_-_137548987.23-P1P2_cr422	303	450	533	864	520	769	348	707
CDC23_-_137548987.23-P1P2_cr423	268	469	71	89	32	39	38	38
CDC23_-_137548987.23-P1P2_cr424	1372	1778	2535	3214	2593	3082	2327	2376
CDC23_-_137548987.23-P1P2_cr425	749	1242	286	555	171	277	95	204
CDC23_-_137548987.23-P1P2_cr426	894	1188	177	451	76	215	69	120
CDC23_-_137548987.23-P1P2_cr427	495	898	145	272	106	175	66	90
CDC23_-_137548987.23-P1P2_cr428	601	839	61	142	23	46	22	46
CDC23_-_137548987.23-P1P2_cr429	432	714	496	889	548	757	325	505
CDC23_-_137548987.23-P1P2_cr430	749	947	217	341	146	177	107	186
CDC23_-_137548987.23-P1P2_cr431	791	1042	1223	1597	1427	1353	1253	1317
CDC23_-_137548987.23-P1P2_cr432	1208	1628	845	1211	767	885	479	625
CDC23_-_137548987.23-P1P2_cr433	616	935	54	162	22	100	13	96
CDC23_-_137548987.23-P1P2_cr434	486	735	38	66	21	42	24	12
CDC23_-_137548987.23-P1P2_cr435	1328	1725	135	278	113	263	118	208
CDC23_-_137548987.23-P1P2_cr436	890	1181	1545	2223	1782	2094	1612	1642
CDC23_-_137548987.23-P1P2_cr437	855	1175	117	266	67	191	72	196
CDC23_-_137548987.23-P1P2_cr438	2964	4440	5540	8674	6043	7541	5667	6370
CDC23_-_137548987.23-P1P2_cr439	970	1476	202	277	105	202	76	82
CDC23_-_137548987.23-P1P2_cr440	498	637	114	224	40	186	47	138
CDC23_-_137548987.23-P1P2_cr441	556	685	106	64	152	70	95	27
CDC23_-_137548987.23-P1P2_cr442	999	1316	152	272	122	166	60	143
CDC23_-_137548987.23-P1P2_cr443	1879	2764	298	522	244	352	222	264
CDC23_-_137548987.23-P1P2_cr444	840	1014	79	121	87	81	44	37
CDC23_-_137548987.23-P1P2_cr445	740	1200	1417	2065	1523	1940	1306	1595
CDC23_-_137548987.23-P1P2_cr446	416	530	71	65	82	18	37	27
CDC23_-_137548987.23-P1P2_cr447	1149	1655	1712	2846	1814	2735	1856	2297
CDC23_-_137548987.23-P1P2_cr448	2096	2819	3855	5433	4183	4959	3816	3976
CDC23_-_137548987.23-P1P2_cr449	1007	1390	138	205	112	154	60	89
CDC23_-_137548987.23-P1P2_cr450	511	731	52	95	28	79	24	96
CDC23_-_137548987.23-P1P2_cr451	495	788	68	211	72	128	84	55
CDC23_-_137548987.23-P1P2_cr452	1063	1549	1391	2401	1364	2331	1226	1477
CDC23_-_137548987.23-P1P2_cr453	1578	2160	2136	3203	2121	3003	1456	1962
CDC23_-_137548987.23-P1P2_cr454	534	567	984	1092	913	1072	929	776
CDC23_-_137548987.23-P1P2_cr455	670	1040	92	141	61	51	45	19
CDC23_-_137548987.23-P1P2_cr456	954	1441	234	446	172	305	135	187
CDC23_-_137548987.23-P1P2_cr457	383	704	77	97	21	63	35	35
CDC23_-_137548987.23-P1P2_cr458	652	973	96	205	54	148	34	94
CDC23_-_137548987.23-P1P2_cr459	1857	2603	768	1531	654	1067	397	732
CDC23_-_137548987.23-P1P2_cr460	261	379	65	130	38	129	68	97
CDC23_-_137548987.23-P1P2_cr461	1018	1311	1785	2115	1679	2116	1758	1526
CDC23_-_137548987.23-P1P2_cr462	1195	1728	1904	3048	2198	2691	1955	2248
CDC23_-_137548987.23-P1P2_cr463	333	625	797	998	563	984	657	894
CDC23_-_137548987.23-P1P2_cr464	468	697	25	74	86	39	77	12
CDC23_-_137548987.23-P1P2_cr465	1092	1722	1896	3017	2274	3036	1815	2564
CDC23_-_137548987.23-P1P2_cr466	899	1309	142	373	128	230	66	154
CDC23_-_137548987.23-P1P2_cr467	1322	2186	2439	3823	2719	3607	2555	2894
CDC23_-_137548987.23-P1P2_cr468	771	1166	629	971	605	904	413	591
CDC23_-_137548987.23-P1P2_cr469	1152	1576	2113	3114	2159	3144	2229	2466
CDC23_-_137548987.23-P1P2_cr470	454	661	44	111	52	115	24	100
CDC23_-_137548987.23-P1P2_cr471	357	579	215	246	211	241	156	146
CDC23_-_137548987.23-P1P2_cr472	1119	1348	1998	2776	2170	2382	1789	2125
CDC23_-_137548987.23-P1P2_cr473	764	1232	368	361	305	357	264	163
CDC23_-_137548987.23-P1P2_cr474	471	667	147	70	132	56	146	57
CDC23_-_137548987.23-P1P2_cr475	1295	1833	2067	3109	2179	3092	2148	2671
CDC23_-_137548987.23-P1P2_cr476	822	1059	45	223	25	141	28	63
CDC23_-_137548987.23-P1P2_cr477	593	899	37	93	35	110	26	59
CDC23_-_137548987.23-P1P2_cr478	1566	2510	233	326	208	284	168	247
CDC23_-_137548987.23-P1P2_cr479	690	1277	222	244	157	266	151	203
CDC23_-_137548987.23-P1P2_cr480	385	653	356	558	284	414	200	319
CDC23_-_137548987.23-P1P2_cr481	679	946	141	279	76	131	103	162
CDC23_-_137548987.23-P1P2_cr482	1266	1565	2310	3187	2203	2887	2126	2238
CDC23_-_137548987.23-P1P2_cr483	519	780	74	73	61	85	15	67
CDC23_-_137548987.23-P1P2_cr484	458	721	80	201	51	194	28	108
CDC23_-_137548987.23-P1P2_cr485	708	1233	326	458	204	400	299	285
CDC23_-_137548987.23-P1P2_cr486	161	251	67	75	81	50	31	21
CDC23_-_137548987.23-P1P2_cr487	1090	1738	149	268	81	213	33	92
CDC23_-_137548987.23-P1P2_cr488	500	611	51	23	18	28	37	31
CDC23_-_137548987.23-P1P2_cr489	383	703	31	68	61	44	10	36
CDC23_-_137548987.23-P1P2_cr490	1478	2518	2031	3056	1827	2656	1438	1928
CDC23_-_137548987.23-P1P2_cr491	718	1068	272	320	231	127	116	111
CDC23_-_137548987.23-P1P2_cr492	470	887	53	85	37	70	55	7
CDC23_-_137548987.23-P1P2_cr493	1077	1483	297	508	222	483	133	393
CDC23_-_137548987.23-P1P2_cr494	623	908	48	66	28	138	45	44
CDC23_-_137548987.23-P1P2_cr495	615	1024	43	185	69	68	45	66
CDC23_-_137548987.23-P1P2_cr496	198	285	366	599	278	582	319	440
CDC23_-_137548987.23-P1P2_cr497	118	283	51	56	11	25	42	18
CDC23_-_137548987.23-P1P2_cr498	988	1734	1905	3433	2097	2773	2076	2268
CDC23_-_137548987.23-P1P2_cr499	2061	2654	3071	4739	3689	3893	3155	3821
CDC23_-_137548987.23-P1P2_cr500	351	622	156	127	152	107	86	90
CDC23_-_137548987.23-P1P2_cr501	533	617	55	43	34	16	17	9
CDC23_-_137548987.23-P1P2_cr502	682	1157	774	1386	775	1245	578	854
CDC23_-_137548987.23-P1P2_cr503	540	817	45	134	40	71	14	74
CDC23_-_137548987.23-P1P2_cr504	1163	1515	2040	3163	2378	2599	1976	2309
CDC23_-_137548987.23-P1P2_cr505	1348	1816	217	458	149	293	145	204
CDC23_-_137548987.23-P1P2_cr506	477	681	99	140	112	93	48	63
CDC23_-_137548987.23-P1P2_cr507	489	767	1007	1469	1004	1305	1071	1092
CDC23_-_137548987.23-P1P2_cr508	984	1392	104	189	139	138	55	139
CDC23_-_137548987.23-P1P2_cr509	862	1270	1680	2227	1710	2211	1495	1711
CDC23_-_137548987.23-P1P2_cr510	714	1010	87	110	114	93	42	64
CDC23_-_137548987.23-P1P2_cr511	2293	3080	736	1267	637	870	482	632
CDC23_-_137548987.23-P1P2_cr512	1470	2236	2691	4358	2723	3582	2821	3143
CDC23_-_137548987.23-P1P2_cr513	1744	2721	3376	4824	3425	4558	3157	3578
CDC23_-_137548987.23-P1P2_cr514	1512	2042	2653	3904	2805	3765	2944	3266
CDC23_-_137548987.23-P1P2_cr515	33	84	2	15	5	3	8	5
CDC23_-_137548987.23-P1P2_cr516	899	1382	107	201	89	184	45	152
CDC23_-_137548987.23-P1P2_cr517	607	956	106	102	63	74	24	94
CDC23_-_137548987.23-P1P2_cr518	1622	2232	2488	4083	2617	3816	2492	2986
CDC23_-_137548987.23-P1P2_cr519	1135	1315	1994	2391	1958	2158	1844	1667
CDC23_-_137548987.23-P1P2_cr520	665	842	67	182	55	122	31	66
CDC23_-_137548987.23-P1P2_cr521	611	965	153	204	109	209	100	139
CDC23_-_137548987.23-P1P2_cr522	1833	2618	323	605	303	436	183	220
CDC23_-_137548987.23-P1P2_cr523	1340	1844	807	1448	651	1156	541	842
CDC23_-_137548987.23-P1P2_cr524	601	675	56	104	47	46	51	37
CDC23_-_137548987.23-P1P2_cr525	807	1162	104	269	122	136	87	206
CDC23_-_137548987.23-P1P2_cr526	609	1204	1372	2220	1466	1941	1328	1456
CDC23_-_137548987.23-P1P2_cr527	970	1408	447	900	412	657	278	466
CDC23_-_137548987.23-P1P2_cr528	3844	5596	6911	10372	7027	9570	6911	8205
CDC23_-_137548987.23-P1P2_cr529	448	536	25	111	20	62	15	25
CDC23_-_137548987.23-P1P2_cr530	1378	2060	386	497	265	328	218	262
CDC23_-_137548987.23-P1P2_cr531	318	488	41	38	21	3	51	7
CDC23_-_137548987.23-P1P2_cr532	636	847	82	56	20	70	32	25
CDC23_-_137548987.23-P1P2_cr533	762	1082	278	320	247	153	228	150
CDC23_-_137548987.23-P1P2_cr534	364	630	78	57	84	33	46	13
CDC23_-_137548987.23-P1P2_cr535	1102	1523	1924	2893	2093	2799	2162	2300
CDC23_-_137548987.23-P1P2_cr536	1458	1860	2279	2967	2657	3201	2587	2435
CDC23_-_137548987.23-P1P2_cr537	1401	2128	2619	4078	2619	3757	2340	3070
CDC23_-_137548987.23-P1P2_cr538	1249	2009	2055	3310	2213	2871	2084	2322
CDC23_-_137548987.23-P1P2_cr539	784	1193	179	225	65	152	69	129
CDC23_-_137548987.23-P1P2_cr540	1392	2289	2833	4070	2678	3686	2585	3024
CDC23_-_137548987.23-P1P2_cr541	357	528	612	1164	714	968	574	746
CDC23_-_137548987.23-P1P2_cr542	846	1020	1486	1863	1279	1717	1279	1307
CDC23_-_137548987.23-P1P2_cr543	610	851	99	184	47	104	89	69
CDC23_-_137548987.23-P1P2_cr544	1767	2527	3185	4713	3203	3989	3056	3589
CDC23_-_137548987.23-P1P2_cr545	212	246	46	68	47	36	30	41
CDC23_-_137548987.23-P1P2_cr546	628	1043	48	278	63	206	58	109
CDC23_-_137548987.23-P1P2_cr547	1139	1598	2342	2834	2301	2530	2067	2188
CDC23_-_137548987.23-P1P2_cr548	651	777	184	163	161	152	124	85
CDC23_-_137548987.23-P1P2_cr549	904	1270	71	142	36	146	85	52
CDC23_-_137548987.23-P1P2_cr550	232	343	73	165	58	108	45	37
CDC23_-_137548987.23-P1P2_cr551	24	16	0	1	1	0	0	0
CDC23_-_137548987.23-P1P2_cr552	847	1264	187	238	81	132	100	115
CDC23_-_137548987.23-P1P2_cr553	1194	1675	255	413	173	209	190	108
CDC23_-_137548987.23-P1P2_cr554	546	667	80	203	85	82	29	19
CDC23_-_137548987.23-P1P2_cr555	753	1115	158	251	118	225	150	164
CDC23_-_137548987.23-P1P2_cr556	213	383	11	21	9	0	1	12
CDC23_-_137548987.23-P1P2_cr557	1984	2808	223	340	197	260	114	129
CDC23_-_137548987.23-P1P2_cr558	677	1007	171	248	157	136	149	141
CDC23_-_137548987.23-P1P2_cr559	223	256	24	50	15	19	23	15
CDC23_-_137548987.23-P1P2_cr560	816	1147	972	2157	1188	1798	968	1504
CDC23_-_137548987.23-P1P2_cr561	624	1078	106	160	71	103	87	79
CDC23_-_137548987.23-P1P2_cr562	2942	4047	4909	8856	5271	7752	5154	5997
CDC23_-_137548987.23-P1P2_cr563	571	967	79	113	34	74	7	37
CDC23_-_137548987.23-P1P2_cr564	877	1373	1598	2422	1830	2315	1866	1914
CDC23_-_137548987.23-P1P2_cr565	1640	2252	161	355	95	220	61	159
CDC23_-_137548987.23-P1P2_cr566	1493	2225	946	1355	723	876	636	626
CDC23_-_137548987.23-P1P2_cr567	648	987	64	158	24	98	37	36
CDC23_-_137548987.23-P1P2_cr568	736	1219	62	134	36	83	50	58
CDC23_-_137548987.23-P1P2_cr569	3244	4491	1021	2117	872	1338	725	940
CDC23_-_137548987.23-P1P2_cr570	1344	1990	2821	3762	2698	3496	2532	2497
CDC23_-_137548987.23-P1P2_cr571	1826	2369	3000	4737	3283	4247	3080	3496
CDC23_-_137548987.23-P1P2_cr572	1029	1569	1870	2890	1904	3227	1882	2422
CDC23_-_137548987.23-P1P2_cr573	623	854	482	685	403	434	314	427
CDC23_-_137548987.23-P1P2_cr574	1540	2111	2728	4051	3062	3946	2558	3089
CDC23_-_137548987.23-P1P2_cr575	586	824	150	171	99	129	64	89
CDC23_-_137548987.23-P1P2_cr576	1789	2454	182	250	77	187	97	88
CDC23_-_137548987.23-P1P2_cr577	2395	3183	266	428	174	321	121	247
CDC23_-_137548987.23-P1P2_cr578	1054	1591	132	206	88	125	47	150
CDC23_-_137548987.23-P1P2_cr579	886	1372	1474	2742	1753	2500	1636	2182
CDC23_-_137548987.23-P1P2_cr580	1041	1612	1852	2753	1875	2561	1519	1887
CDC23_-_137548987.23-P1P2_cr581	1237	1460	1843	2490	2141	2446	1931	1852
CDC23_-_137548987.23-P1P2_cr582	2097	3307	3824	5654	3796	5423	3557	4256
CDC23_-_137548987.23-P1P2_cr583	1639	2403	2996	4424	3022	4279	2739	3129
CDC23_-_137548987.23-P1P2_cr584	823	1274	1568	2446	1658	2295	1566	1990
CDC23_-_137548987.23-P1P2_cr585	445	621	48	100	47	80	28	57
CDC23_-_137548987.23-P1P2_cr586	1317	2123	1471	2343	1428	1987	1181	1329
CDC23_-_137548987.23-P1P2_cr587	1114	1742	2383	3045	2200	2835	2248	2343
CDC23_-_137548987.23-P1P2_cr588	507	786	1085	1306	1168	1255	1055	1189
CDC23_-_137548987.23-P1P2_cr589	1054	1547	1842	3091	2229	2914	2174	2103
CDC23_-_137548987.23-P1P2_cr590	822	1142	177	286	143	100	107	101
CDC23_-_137548987.23-P1P2_cr591	1066	1749	1016	1319	752	1050	655	894
CDC23_-_137548987.23-P1P2_cr592	483	688	123	87	110	28	70	28
CDC23_-_137548987.23-P1P2_cr593	641	869	124	142	176	57	154	30
CDC23_-_137548987.23-P1P2_cr594	1245	1916	334	341	183	346	155	148
CDC23_-_137548987.23-P1P2_cr595	1098	1780	2062	3291	1938	2741	2260	2208
CDC23_-_137548987.23-P1P2_cr596	666	853	110	217	90	156	104	148
CDC23_-_137548987.23-P1P2_cr597	199	214	8	52	3	24	3	5
CDC23_-_137548987.23-P1P2_cr598	1209	1718	309	394	272	324	144	236
CDC23_-_137548987.23-P1P2_cr599	892	1240	240	348	165	231	102	97
CDC23_-_137548987.23-P1P2_cr600	568	824	138	104	110	162	98	64
CDC23_-_137548987.23-P1P2_cr601	123	223	36	57	29	16	75	40
CDC23_-_137548987.23-P1P2_cr602	469	726	78	121	32	82	25	38
CDC23_-_137548987.23-P1P2_cr603	569	928	71	161	47	95	68	43
CDC23_-_137548987.23-P1P2_cr604	943	1346	94	164	88	151	51	86
CDC23_-_137548987.23-P1P2_cr605	655	851	531	887	482	764	522	404
CDC23_-_137548987.23-P1P2_cr606	49	34	1	15	1	1	0	0
CDC23_-_137548987.23-P1P2_cr607	609	904	52	262	65	164	53	73
CDC23_-_137548987.23-P1P2_cr608	2423	3395	4347	6001	4270	5886	4119	4431
CDC23_-_137548987.23-P1P2_cr609	321	562	47	99	33	56	50	27
CDC23_-_137548987.23-P1P2_cr610	627	1057	74	52	39	75	28	37
CDC23_-_137548987.23-P1P2_cr611	685	935	272	299	289	262	183	175
CDC23_-_137548987.23-P1P2_cr612	222	297	32	35	22	62	11	19
CDC23_-_137548987.23-P1P2_cr613	1403	2260	2687	4149	2642	3591	2549	2849
CDC23_-_137548987.23-P1P2_cr614	148	158	39	20	11	24	26	15
CDC23_-_137548987.23-P1P2_cr615	1175	1765	2383	3435	2332	3265	2192	2413
CDC23_-_137548987.23-P1P2_cr616	695	962	41	60	24	72	31	16
CDC23_-_137548987.23-P1P2_cr617	616	916	134	103	126	80	87	30
CDC23_-_137548987.23-P1P2_cr618	1037	1683	1071	1755	1066	1789	724	1238
CDC23_-_137548987.23-P1P2_cr619	397	605	41	91	56	72	8	37
CDC23_-_137548987.23-P1P2_cr620	101	170	12	58	13	24	7	34
CDC23_-_137548987.23-P1P2_cr621	635	898	138	195	112	89	75	103
CDC23_-_137548987.23-P1P2_cr622	727	993	56	135	78	90	67	57
CDC23_-_137548987.23-P1P2_cr623	454	822	27	59	8	61	2	37
CDC23_-_137548987.23-P1P2_cr624	749	1091	56	203	91	79	64	57
CDC23_-_137548987.23-P1P2_cr625	480	886	904	1242	946	1108	671	980
CDC23_-_137548987.23-P1P2_cr626	674	1040	131	165	66	158	47	58
CDC23_-_137548987.23-P1P2_cr627	799	1221	1300	2285	1356	1984	1251	1357
CDC23_-_137548987.23-P1P2_cr628	64	85	0	13	6	11	0	14
CDC23_-_137548987.23-P1P2_cr629	1696	2339	2757	4041	3140	3830	3082	2896
CDC23_-_137548987.23-P1P2_cr630	771	1148	115	132	54	144	58	58
CDC23_-_137548987.23-P1P2_cr631	730	884	196	227	161	162	183	101
CDC23_-_137548987.23-P1P2_cr632	692	983	88	56	64	103	52	32
CDC23_-_137548987.23-P1P2_cr633	5232	7148	8690	13278	9780	12530	8653	10487
CDC23_-_137548987.23-P1P2_cr634	1584	2021	860	1260	658	973	498	714
CDC23_-_137548987.23-P1P2_cr635	619	795	115	209	80	149	38	58
CDC23_-_137548987.23-P1P2_cr636	622	779	88	151	65	108	20	48
CDC23_-_137548987.23-P1P2_cr637	346	415	505	753	670	747	720	576
CDC23_-_137548987.23-P1P2_cr638	1681	2252	2680	3948	2896	4086	2838	2917
CDC23_-_137548987.23-P1P2_cr639	620	814	101	181	84	133	44	79
CDC23_-_137548987.23-P1P2_cr640	471	815	117	145	73	134	29	38
CDC23_-_137548987.23-P1P2_cr641	1552	1815	2217	3650	2456	3603	2166	2700
CDC23_-_137548987.23-P1P2_cr642	306	414	36	56	29	28	10	45
CDC23_-_137548987.23-P1P2_cr643	503	651	75	184	69	179	42	66
CDC23_-_137548987.23-P1P2_cr644	1035	1362	132	178	61	135	61	101
CDC23_-_137548987.23-P1P2_cr645	1522	2061	250	484	285	452	144	297
CDC23_-_137548987.23-P1P2_cr646	628	1026	75	166	42	106	38	78
CDC23_-_137548987.23-P1P2_cr647	172	222	14	43	15	16	19	26
CDC23_-_137548987.23-P1P2_cr648	1203	2112	2372	4578	2465	3806	2199	3556
CDC23_-_137548987.23-P1P2_cr649	1545	2204	2791	4342	2765	4083	2620	3398
CDC23_-_137548987.23-P1P2_cr650	670	1029	176	199	157	157	90	69
CDC23_-_137548987.23-P1P2_cr651	599	904	117	198	126	204	47	156
CDC23_-_137548987.23-P1P2_cr652	2381	3672	309	667	302	523	181	273
CDC23_-_137548987.23-P1P2_cr653	364	597	47	54	34	36	54	17
CDC23_-_137548987.23-P1P2_cr654	499	758	612	1223	691	918	543	687
CDC23_-_137548987.23-P1P2_cr655	748	994	51	118	20	19	39	44
CDC23_-_137548987.23-P1P2_cr656	436	733	112	109	67	53	83	21
CDC23_-_137548987.23-P1P2_cr657	1311	1804	2538	3977	2615	3619	2442	2665
CDC23_-_137548987.23-P1P2_cr658	659	1120	165	269	158	134	116	55
CDC23_-_137548987.23-P1P2_cr659	936	1468	220	699	113	579	105	344
CDC23_-_137548987.23-P1P2_cr660	1352	1952	2331	3262	2569	3179	2394	2507
CDC23_-_137548987.23-P1P2_cr661	530	642	852	1343	1007	1321	926	1195
CDC23_-_137548987.23-P1P2_cr662	419	630	553	980	536	747	535	689
CDC23_-_137548987.23-P1P2_cr663	506	636	682	1108	737	1144	774	862
CDC23_-_137548987.23-P1P2_cr664	1678	2848	3241	5039	3466	4670	3109	3735
CDC23_-_137548987.23-P1P2_cr665	1468	2071	2396	3812	2258	3531	2368	2890
CDC23_-_137548987.23-P1P2_cr666	530	643	67	99	37	30	15	47
CDC23_-_137548987.23-P1P2_cr667	1109	1739	227	373	188	269	121	137
CDC23_-_137548987.23-P1P2_cr668	690	1344	384	473	275	305	204	251
CDC23_-_137548987.23-P1P2_cr669	478	711	33	29	22	31	9	30
CDC23_-_137548987.23-P1P2_cr670	654	813	117	56	56	54	29	25
CDC23_-_137548987.23-P1P2_cr671	766	862	99	203	69	152	48	39
CDC23_-_137548987.23-P1P2_cr672	635	1059	101	138	42	123	45	97
CDC23_-_137548987.23-P1P2_cr673	1366	2410	2241	3865	2652	3491	2455	2905
CDC23_-_137548987.23-P1P2_cr674	1176	1816	2327	3412	2194	2974	2114	2489
CDC23_-_137548987.23-P1P2_cr675	905	1296	302	463	207	262	143	185
CDC23_-_137548987.23-P1P2_cr676	404	689	59	140	81	126	50	82
CDC23_-_137548987.23-P1P2_cr677	978	1468	1795	2695	1860	2559	1938	2005
CDC23_-_137548987.23-P1P2_cr678	557	676	38	158	71	90	19	79
CDC23_-_137548987.23-P1P2_cr679	148	198	42	68	63	29	67	25
CDC23_-_137548987.23-P1P2_cr680	1136	1363	1847	2806	2152	2714	1734	2188
CDC23_-_137548987.23-P1P2_cr681	992	1324	1561	2599	1926	2339	1719	1978
CDC23_-_137548987.23-P1P2_cr682	475	848	90	255	110	138	111	75
CDC23_-_137548987.23-P1P2_cr683	1097	1507	1737	2284	1684	2083	1221	1693
CDC23_-_137548987.23-P1P2_cr684	92	171	15	8	9	1	4	5
CDC23_-_137548987.23-P1P2_cr685	672	792	59	86	81	92	43	56
CDC23_-_137548987.23-P1P2_cr686	1342	2193	2484	3872	2475	3587	2656	2781
CDC23_-_137548987.23-P1P2_cr687	387	672	73	92	23	64	31	53
CDC23_-_137548987.23-P1P2_cr688	585	924	134	127	91	94	72	82
CDC23_-_137548987.23-P1P2_cr689	1476	1827	1155	1681	962	1215	785	816
CDC23_-_137548987.23-P1P2_cr690	1370	2133	150	196	106	151	104	126
CDC23_-_137548987.23-P1P2_cr691	704	850	24	101	28	48	10	75
CDC23_-_137548987.23-P1P2_cr692	110	115	15	16	21	14	1	10
CDC23_-_137548987.23-P1P2_cr693	154	287	29	34	12	32	16	11
CDC23_-_137548987.23-P1P2_cr694	575	836	91	137	73	57	73	30
CDC23_-_137548987.23-P1P2_cr695	787	1318	147	295	110	200	87	183
CDC23_-_137548987.23-P1P2_cr696	3062	4552	1542	2526	971	1602	831	1221
CDC23_-_137548987.23-P1P2_cr697	2141	2949	347	452	218	443	196	171
CDC23_-_137548987.23-P1P2_cr698	194	273	18	74	31	54	4	42
CDC23_-_137548987.23-P1P2_cr699	2159	3006	420	741	310	459	244	395
CDC23_-_137548987.23-P1P2_cr700	1200	1776	2031	2984	2159	2738	2124	2133
CDC23_-_137548987.23-P1P2_cr701	530	892	45	163	33	96	16	103
CDC23_-_137548987.23-P1P2_cr702	544	762	45	119	26	149	41	84
CDC23_-_137548987.23-P1P2_cr703	756	1113	109	109	95	64	105	61
CDC23_-_137548987.23-P1P2_cr704	559	707	99	56	108	29	97	37
CDC23_-_137548987.23-P1P2_cr705	895	943	99	184	96	145	41	85
CDC23_-_137548987.23-P1P2_cr706	934	1319	1800	2627	1954	2573	1968	2039
CDC23_-_137548987.23-P1P2_cr707	533	722	50	140	22	101	5	84
CDC23_-_137548987.23-P1P2_cr708	1162	1703	1849	2594	2080	2682	1935	2058
CDC23_-_137548987.23-P1P2_cr709	616	1118	400	681	219	559	97	352
CDC23_-_137548987.23-P1P2_cr710	542	732	65	71	19	49	93	23
CDC23_-_137548987.23-P1P2_cr711	636	941	1134	1669	1259	1739	1119	1350
CDC23_-_137548987.23-P1P2_cr712	1049	1370	234	366	121	273	139	158
CDC23_-_137548987.23-P1P2_cr713	895	1117	81	131	49	109	56	67
CDC23_-_137548987.23-P1P2_cr714	1453	2012	2665	4325	2992	3761	2803	3306
CDC23_-_137548987.23-P1P2_cr715	1220	1928	195	312	108	219	75	178
CDC23_-_137548987.23-P1P2_cr716	1822	3025	3583	5543	3469	5577	3711	3935
CDC23_-_137548987.23-P1P2_cr717	450	611	42	39	33	42	23	38
CDC23_-_137548987.23-P1P2_cr718	541	851	78	133	71	57	60	100
CDC23_-_137548987.23-P1P2_cr719	643	1022	64	207	52	125	53	68
CDC23_-_137548987.23-P1P2_cr720	885	1381	712	1010	700	874	374	566
CDC23_-_137548987.23-P1P2_cr721	798	963	302	380	198	181	197	118
CDC23_-_137548987.23-P1P2_cr722	538	751	24	79	33	7	16	14
CDC23_-_137548987.23-P1P2_cr723	727	1106	43	93	19	129	4	43
CDC23_-_137548987.23-P1P2_cr724	765	991	148	319	112	162	74	101
CDC23_-_137548987.23-P1P2_cr725	741	1230	189	259	154	177	94	145
CDC23_-_137548987.23-P1P2_cr726	498	579	174	247	114	105	80	141
CDC23_-_137548987.23-P1P2_cr727	867	1158	155	100	54	36	104	19
CDC23_-_137548987.23-P1P2_cr728	867	1558	369	525	303	411	145	295
CDC23_-_137548987.23-P1P2_cr729	248	349	54	27	35	22	59	4
CDC23_-_137548987.23-P1P2_cr730	652	903	100	88	41	98	33	100
CDC23_-_137548987.23-P1P2_cr731	393	635	731	1027	723	949	695	954
CDC23_-_137548987.23-P1P2_cr732	1729	2493	2928	4117	2921	3789	2595	2761
CDC23_-_137548987.23-P1P2_cr733	139	155	54	67	39	32	40	6
CDC23_-_137548987.23-P1P2_cr734	3054	4478	690	1256	531	797	570	502
CDC23_-_137548987.23-P1P2_cr735	1632	2437	2891	5344	3005	4562	2926	3550
CDC23_-_137548987.23-P1P2_cr736	354	554	213	328	235	226	111	260
CDC23_-_137548987.23-P1P2_cr737	1162	1716	1706	2973	1918	2465	1790	2038
CDC23_-_137548987.23-P1P2_cr738	699	1272	1457	2305	1658	2254	1512	1299
CDC23_-_137548987.23-P1P2_cr739	1880	2673	3353	4483	3661	4065	2945	3482
CDC23_-_137548987.23-P1P2_cr740	815	1101	100	217	93	114	30	80
CDC23_-_137548987.23-P1P2_cr741	4226	5743	7405	9964	7875	9605	7394	7410
CDC23_-_137548987.23-P1P2_cr742	754	1122	125	268	61	117	41	154
CDC23_-_137548987.23-P1P2_cr743	1421	2535	2847	4310	2794	3965	2688	3216
CDC23_-_137548987.23-P1P2_cr744	784	1307	1422	2274	1470	1981	1480	1672
CDC23_-_137548987.23-P1P2_cr745	1199	1583	2089	2643	1969	2382	1804	2061
CDC23_-_137548987.23-P1P2_cr746	713	1058	158	405	160	268	61	136
CDC23_-_137548987.23-P1P2_cr747	534	800	53	70	15	74	4	52
CDC23_-_137548987.23-P1P2_cr748	190	224	11	10	1	7	1	0
CDC23_-_137548987.23-P1P2_cr749	1302	1903	277	321	201	164	72	127
CDC23_-_137548987.23-P1P2_cr750	1025	1495	2345	2616	2393	2717	2193	2515
CDC23_-_137548987.23-P1P2_cr751	3824	5919	7285	10609	7250	9312	7508	7652
CDC23_-_137548987.23-P1P2_cr752	803	875	131	119	97	83	196	58
CDC23_-_137548987.23-P1P2_cr753	404	641	971	1159	1058	1035	922	774
CDC23_-_137548987.23-P1P2_cr754	366	610	54	71	10	53	15	19
CDC23_-_137548987.23-P1P2_cr755	1088	1659	970	1076	740	798	577	565
CDC23_-_137548987.23-P1P2_cr756	542	692	74	108	92	70	47	43
CDC23_-_137548987.23-P1P2_cr757	1486	2183	2562	3770	2781	3486	2629	2822
CDC23_-_137548987.23-P1P2_cr758	1106	1748	548	884	423	671	331	355
CDC23_-_137548987.23-P1P2_cr759	828	958	76	144	31	57	51	63
CDC23_-_137548987.23-P1P2_cr760	2060	2853	2816	4612	2496	4327	2326	2829
CDC23_-_137548987.23-P1P2_cr761	541	552	773	951	847	823	716	662
CDC23_-_137548987.23-P1P2_cr762	1982	3330	3871	5623	4109	5414	4116	4699
CDC23_-_137548987.23-P1P2_cr763	757	1047	70	194	76	228	58	100
CDC23_-_137548987.23-P1P2_cr764	1846	2832	3866	5020	4088	4545	3872	3323
CDC23_-_137548987.23-P1P2_cr765	648	887	208	376	105	218	103	78
CDC23_-_137548987.23-P1P2_cr766	678	993	73	192	49	264	27	125
CDC23_-_137548987.23-P1P2_cr767	560	642	1013	1299	1202	1139	1020	1024
CDC23_-_137548987.23-P1P2_cr768	515	771	113	78	37	64	36	32
CDC23_-_137548987.23-P1P2_cr769	1151	1447	126	319	102	170	76	123
CDC23_-_137548987.23-P1P2_cr770	282	575	100	246	79	114	65	82
CDC23_-_137548987.23-P1P2_cr771	482	604	43	59	45	42	23	4
CDC23_-_137548987.23-P1P2_cr772	959	1073	63	104	58	125	58	21
CDC23_-_137548987.23-P1P2_cr773	862	1161	1579	2017	1610	2076	1650	1572
CDC23_-_137548987.23-P1P2_cr774	1561	2376	270	256	118	208	127	147
CDC23_-_137548987.23-P1P2_cr775	2327	3170	1375	1987	1293	1412	882	907
CDC23_-_137548987.23-P1P2_cr776	588	796	85	116	37	79	57	27
CDC23_-_137548987.23-P1P2_cr777	593	932	68	110	71	137	30	35
CDC23_-_137548987.23-P1P2_cr778	937	1427	1694	2401	1583	2255	1495	1852
CDC23_-_137548987.23-P1P2_cr779	350	489	42	118	24	71	31	42
CDC23_-_137548987.23-P1P2_cr780	322	362	67	66	30	48	38	14
CDC23_-_137548987.23-P1P2_cr781	547	894	144	224	91	157	63	112
CDC23_-_137548987.23-P1P2_cr782	524	981	66	85	45	79	69	16
CDC23_-_137548987.23-P1P2_cr783	235	256	46	45	20	99	24	31
CDC23_-_137548987.23-P1P2_cr784	966	1232	1446	2624	1728	2227	1586	2128
CDC23_-_137548987.23-P1P2_cr785	786	1247	118	207	87	147	79	63
CDC23_-_137548987.23-P1P2_cr786	1450	2241	2714	4390	2972	4096	2520	2901
CDC23_-_137548987.23-P1P2_cr787	1485	2349	2773	4656	3205	3961	2750	3392
CDC23_-_137548987.23-P1P2_cr788	108	124	21	48	20	89	18	41
CDC23_-_137548987.23-P1P2_cr789	541	785	58	100	43	20	21	31
CDC23_-_137548987.23-P1P2_cr790	953	1336	1784	2657	1955	2327	1663	1640
CDC23_-_137548987.23-P1P2_cr791	1104	1191	1630	2486	1649	2124	1327	1483
CDC23_-_137548987.23-P1P2_cr792	992	1366	1239	2435	1277	1718	994	1419
CDC23_-_137548987.23-P1P2_cr793	604	799	84	177	41	120	33	35
CDC23_-_137548987.23-P1P2_cr794	936	1372	353	664	269	460	253	400
CDC23_-_137548987.23-P1P2_cr795	534	680	1187	1445	1243	1063	1404	1032
CDC23_-_137548987.23-P1P2_cr796	1170	1666	1990	2800	2027	2773	2002	2281
CDC23_-_137548987.23-P1P2_cr797	755	1079	119	164	94	102	39	85
CDC23_-_137548987.23-P1P2_cr798	394	603	486	929	528	746	486	566
CDC23_-_137548987.23-P1P2_cr799	492	773	234	237	143	143	146	109
CDC23_-_137548987.23-P1P2_cr800	281	418	58	100	34	53	9	51
CDC23_-_137548987.23-P1P2_cr801	444	602	39	38	41	20	1	5
CDC23_-_137548987.23-P1P2_cr802	2045	2813	3687	5246	4075	4825	3786	3628
CDC23_-_137548987.23-P1P2_cr803	471	691	128	135	96	78	125	27
CDC23_-_137548987.23-P1P2_cr804	1094	1877	661	1213	548	842	418	738
CDC23_-_137548987.23-P1P2_cr805	663	985	109	181	107	116	35	100
CDC23_-_137548987.23-P1P2_cr806	524	719	54	74	52	40	44	26
CDC23_-_137548987.23-P1P2_cr807	1020	1511	1825	2779	1805	2573	1778	1968
CDC23_-_137548987.23-P1P2_cr808	905	1577	964	1966	923	1361	628	954
CDC23_-_137548987.23-P1P2_cr809	416	618	58	78	49	59	49	36
CDC23_-_137548987.23-P1P2_cr810	897	1123	1513	1885	1756	1938	1455	1513
CDC23_-_137548987.23-P1P2_cr811	183	364	17	23	15	53	4	24
CDC23_-_137548987.23-P1P2_cr812	880	1640	576	941	540	603	470	354
CDC23_-_137548987.23-P1P2_cr813	856	1079	327	360	249	294	180	171
CDC23_-_137548987.23-P1P2_cr814	469	593	111	47	82	14	62	17
CDC23_-_137548987.23-P1P2_cr815	692	879	131	243	101	118	101	98
CDC23_-_137548987.23-P1P2_cr816	576	832	85	113	71	95	50	39
CDC23_-_137548987.23-P1P2_cr817	1094	1549	1762	3131	2132	2670	2103	2104
CDC23_-_137548987.23-P1P2_cr818	116	185	12	38	10	5	7	19
CDC23_-_137548987.23-P1P2_cr819	3432	4490	1075	1845	876	1316	603	833
CDC23_-_137548987.23-P1P2_cr820	648	967	56	87	37	72	19	54
CDC23_-_137548987.23-P1P2_cr821	980	1400	150	243	107	172	27	94
CDC23_-_137548987.23-P1P2_cr822	745	1287	122	165	46	136	33	40
CDC23_-_137548987.23-P1P2_cr823	210	374	37	30	41	60	29	25
CDC23_-_137548987.23-P1P2_cr824	1112	1449	353	412	222	379	176	344
CDC23_-_137548987.23-P1P2_cr825	613	831	80	79	47	57	23	19
CDC23_-_137548987.23-P1P2_cr826	1731	2599	1556	2472	1478	1888	1184	1318
CDC23_-_137548987.23-P1P2_cr827	264	524	64	160	59	181	52	84
CDC23_-_137548987.23-P1P2_cr828	721	993	69	175	62	71	43	34
CDC23_-_137548987.23-P1P2_cr829	359	763	32	69	28	48	20	44
CDC23_-_137548987.23-P1P2_cr830	1256	1872	2187	3458	2331	3225	2189	2528
CDC23_-_137548987.23-P1P2_cr831	675	966	125	95	76	116	50	76
CDC23_-_137548987.23-P1P2_cr832	518	702	39	122	58	50	27	96
CDC23_-_137548987.23-P1P2_cr833	5384	7828	9753	14716	10327	12940	9558	11676
CDC23_-_137548987.23-P1P2_cr834	893	1453	1362	2195	1612	2215	1671	1596
CDC23_-_137548987.23-P1P2_cr835	430	771	45	89	46	62	32	47
CDC23_-_137548987.23-P1P2_cr836	646	720	167	85	148	93	87	28
CDC23_-_137548987.23-P1P2_cr837	783	1126	213	239	192	266	141	147
CDC23_-_137548987.23-P1P2_cr838	604	785	132	123	73	110	60	75
CDC23_-_137548987.23-P1P2_cr839	531	753	79	124	58	68	50	64
CDC23_-_137548987.23-P1P2_cr840	424	725	75	222	62	105	57	50
CDC23_-_137548987.23-P1P2_cr841	736	1068	1266	2070	1361	1946	1167	1548
CDC23_-_137548987.23-P1P2_cr842	1216	1682	566	366	301	279	302	190
CDC23_-_137548987.23-P1P2_cr843	389	564	31	106	36	101	7	39
CDC23_-_137548987.23-P1P2_cr844	163	198	42	111	82	59	14	39
CDC23_-_137548987.23-P1P2_cr845	802	1170	1441	2162	1539	1966	1395	1565
CDC23_-_137548987.23-P1P2_cr846	2072	3535	495	951	599	859	384	547
CDC23_-_137548987.23-P1P2_cr847	1470	1985	2482	3713	2448	3749	2692	3121
CDC23_-_137548987.23-P1P2_cr848	629	960	196	293	132	178	122	144
CDC23_-_137548987.23-P1P2_cr849	1856	2717	3498	5374	3618	4674	3439	4006
CDC23_-_137548987.23-P1P2_cr850	1002	1332	381	888	429	735	407	482
CDC23_-_137548987.23-P1P2_cr851	600	728	68	141	41	51	28	29
CDC23_-_137548987.23-P1P2_cr852	455	611	45	115	26	75	4	66
CDC23_-_137548987.23-P1P2_cr853	1721	2866	1695	2338	1510	1740	1170	1192
CDC23_-_137548987.23-P1P2_cr854	752	1066	733	1249	630	825	606	654
CDC23_-_137548987.23-P1P2_cr855	1294	1788	161	202	95	111	70	101
CDC23_-_137548987.23-P1P2_cr856	598	956	198	275	119	192	175	117
CDC23_-_137548987.23-P1P2_cr857	1313	2060	2553	3798	2810	3696	2566	3377
CDC23_-_137548987.23-P1P2_cr858	580	1043	95	100	38	106	36	50
CDC23_-_137548987.23-P1P2_cr859	463	953	99	156	80	147	52	62
CDC23_-_137548987.23-P1P2_cr860	1153	2165	2138	4018	2580	3834	2418	3020
CDC23_-_137548987.23-P1P2_cr861	559	854	103	218	80	196	67	97
CDC23_-_137548987.23-P1P2_cr862	685	767	961	1385	1190	1214	1014	1049
CDC23_-_137548987.23-P1P2_cr863	2222	3490	395	586	241	378	251	213
CDC23_-_137548987.23-P1P2_cr864	259	374	406	706	277	527	329	451
CDC23_-_137548987.23-P1P2_cr865	891	1145	150	247	127	162	74	90
CDC23_-_137548987.23-P1P2_cr866	864	1310	277	593	184	313	199	190
CDC23_-_137548987.23-P1P2_cr867	625	725	139	143	87	126	68	63
CDC23_-_137548987.23-P1P2_cr868	931	1258	369	616	331	435	229	331
CDC23_-_137548987.23-P1P2_cr869	546	845	50	95	25	39	10	35
CDC23_-_137548987.23-P1P2_cr870	1009	1365	117	171	57	90	127	140
CDC23_-_137548987.23-P1P2_cr871	823	1415	162	300	157	191	69	96
CDC23_-_137548987.23-P1P2_cr872	1062	1479	1894	2889	1956	2365	1731	1843
CDC23_-_137548987.23-P1P2_cr873	1025	1407	445	773	460	498	349	388
CDC23_-_137548987.23-P1P2_cr874	1251	1816	2327	2689	2445	2892	2416	2035
CDC23_-_137548987.23-P1P2_cr875	950	1486	138	204	138	189	59	164
CDC23_-_137548987.23-P1P2_cr876	460	561	77	97	82	83	47	28
CDC23_-_137548987.23-P1P2_cr877	1125	1981	285	388	243	274	142	128
CDC23_-_137548987.23-P1P2_cr878	583	830	76	146	66	95	39	66
CDC23_-_137548987.23-P1P2_cr879	1422	2117	278	290	321	246	164	114
CDC23_-_137548987.23-P1P2_cr880	664	1069	1072	1653	1124	1515	1173	1384
CDC23_-_137548987.23-P1P2_cr881	1025	1514	1953	2371	1982	2600	1775	1857
CDC23_-_137548987.23-P1P2_cr882	360	717	56	84	25	57	7	26
CDC23_-_137548987.23-P1P2_cr883	1621	2212	2605	4077	2606	3910	2393	2924
CDC23_-_137548987.23-P1P2_cr884	557	825	40	31	24	31	39	22
CDC23_-_137548987.23-P1P2_cr885	908	1395	165	183	186	170	86	93
CDC23_-_137548987.23-P1P2_cr886	803	1003	78	149	102	104	59	79
CDC23_-_137548987.23-P1P2_cr887	1300	1636	210	176	143	116	114	78
CDC23_-_137548987.23-P1P2_cr888	714	1001	76	76	59	66	66	52
CDC23_-_137548987.23-P1P2_cr889	705	1019	261	467	215	419	179	326
CDC23_-_137548987.23-P1P2_cr890	573	731	42	165	45	55	65	35
CDC23_-_137548987.23-P1P2_cr891	279	301	55	62	34	3	51	5
CDC23_-_137548987.23-P1P2_cr892	682	1019	72	89	28	75	44	49
CDC23_-_137548987.23-P1P2_cr893	581	710	42	175	24	64	24	90
CDC23_-_137548987.23-P1P2_cr894	1227	1856	2465	3569	2471	3569	2583	2614
CDC23_-_137548987.23-P1P2_cr895	1175	1729	563	1573	428	1071	415	635
CDC23_-_137548987.23-P1P2_cr896	444	469	60	11	51	29	58	19
CDC23_-_137548987.23-P1P2_cr897	600	1043	458	565	342	442	224	312
CDC23_-_137548987.23-P1P2_cr898	1272	1781	149	223	61	270	34	78
CDC23_-_137548987.23-P1P2_cr899	338	470	161	99	79	53	39	43
CDC23_-_137548987.23-P1P2_cr900	1824	2782	3162	4994	3291	4739	2920	3874
CDC23_-_137548987.23-P1P2_cr901	554	814	57	98	51	86	69	44
CDC23_-_137548987.23-P1P2_cr902	439	625	22	148	43	33	24	43
CDC23_-_137548987.23-P1P2_cr903	925	1365	1737	2706	2032	2721	1934	1982
CDC23_-_137548987.23-P1P2_cr904	738	1244	314	268	313	297	287	228
CDC23_-_137548987.23-P1P2_cr905	203	285	26	122	19	91	37	119
CDC23_-_137548987.23-P1P2_cr906	535	904	35	143	48	127	30	78
CDC23_-_137548987.23-P1P2_cr907	878	1116	899	1383	756	935	677	616
CDC23_-_137548987.23-P1P2_cr908	253	456	24	69	10	23	22	24
CDC23_-_137548987.23-P1P2_cr909	190	178	2	48	6	53	1	56
CDC23_-_137548987.23-P1P2_cr910	195	282	54	63	46	61	13	9
CDC23_-_137548987.23-P1P2_cr911	755	1079	131	201	87	111	119	82
CDC23_-_137548987.23-P1P2_cr912	2065	3163	3705	5688	3880	5569	3368	4674
CDC23_-_137548987.23-P1P2_cr913	1128	1390	256	204	97	161	60	102
CDC23_-_137548987.23-P1P2_cr914	303	448	53	81	38	51	10	38
CDC23_-_137548987.23-P1P2_cr915	591	828	182	176	161	160	134	136
CDC23_-_137548987.23-P1P2_cr916	374	507	87	70	59	37	35	9
CDC23_-_137548987.23-P1P2_cr917	186	251	51	123	57	102	64	53
CDC23_-_137548987.23-P1P2_cr918	437	709	110	42	91	48	78	53
CDC23_-_137548987.23-P1P2_cr919	656	1085	75	103	39	113	17	37
CDC23_-_137548987.23-P1P2_cr920	867	1505	313	426	196	443	95	299
CDC23_-_137548987.23-P1P2_cr921	1031	1481	1704	2739	2068	2697	1967	2130
CDC23_-_137548987.23-P1P2_cr922	715	1017	1227	1629	1303	1758	1181	1358
CDC23_-_137548987.23-P1P2_cr923	399	627	32	44	20	32	5	30
CDC23_-_137548987.23-P1P2_cr924	764	1272	436	506	294	401	366	208
CDC23_-_137548987.23-P1P2_cr925	771	1206	33	183	43	110	11	51
CDC23_-_137548987.23-P1P2_cr926	103	152	16	13	3	6	1	5
CDC23_-_137548987.23-P1P2_cr927	666	962	205	358	198	178	139	159
CDC23_-_137548987.23-P1P2_cr928	757	1199	1389	1897	1447	1809	1217	1577
CDC23_-_137548987.23-P1P2_cr929	577	839	50	192	36	93	38	32
CDC23_-_137548987.23-P1P2_cr930	872	1595	1487	2631	1725	2544	1715	1880
CDC23_-_137548987.23-P1P2_cr931	493	793	87	69	113	68	38	14
CDC23_-_137548987.23-P1P2_cr932	118	135	1	18	0	1	0	0
CDC23_-_137548987.23-P1P2_cr933	895	1207	1364	2083	1549	2221	1216	1766
CDC23_-_137548987.23-P1P2_cr934	696	1064	62	152	70	98	57	68
CDC23_-_137548987.23-P1P2_cr935	1439	2267	2467	4066	2435	3718	2383	2978
CDC23_-_137548987.23-P1P2_cr936	416	594	41	63	46	57	45	58
CDC23_-_137548987.23-P1P2_cr937	899	1286	140	267	151	230	95	160
CDC23_-_137548987.23-P1P2_cr938	811	1150	105	223	127	131	71	89
CDC23_-_137548987.23-P1P2_cr939	2034	3076	3565	5855	4031	5633	3725	3714
CDC23_-_137548987.23-P1P2_cr940	1443	1932	382	637	233	456	190	392
CDC23_-_137548987.23-P1P2_cr941	584	784	80	208	51	151	68	169
CDC23_-_137548987.23-P1P2_cr942	639	951	75	107	23	82	15	17
CDC23_-_137548987.23-P1P2_cr943	203	240	20	81	14	10	2	11
CDC23_-_137548987.23-P1P2_cr944	290	358	31	61	8	15	10	3
CDC23_-_137548987.23-P1P2_cr945	456	800	69	69	38	66	1	23
CDC23_-_137548987.23-P1P2_cr946	1627	2366	2836	4441	3224	4047	2906	3523
CDC23_-_137548987.23-P1P2_cr947	1084	1726	172	226	152	152	74	75
CDC23_-_137548987.23-P1P2_cr948	652	864	69	103	33	63	41	49
CDC23_-_137548987.23-P1P2_cr949	1193	1946	2296	3149	2443	3196	2392	2428
CDC23_-_137548987.23-P1P2_cr950	790	1087	1326	1851	1423	1733	1244	1537
CDC23_-_137548987.23-P1P2_cr951	444	539	20	48	2	20	28	26
CDC23_-_137548987.23-P1P2_cr952	742	1099	1341	1967	1409	1838	1318	1272
CDC23_-_137548987.23-P1P2_cr953	760	873	142	203	110	115	123	86
CDC23_-_137548987.23-P1P2_cr954	1240	1925	2254	4070	2450	3335	2525	3130
CDC23_-_137548987.23-P1P2_cr955	522	760	144	207	150	133	98	104
CDC23_-_137548987.23-P1P2_cr956	660	1025	127	194	74	132	43	118
CDC23_-_137548987.23-P1P2_cr957	506	769	214	208	125	246	77	203
CDC23_-_137548987.23-P1P2_cr958	677	986	1351	1804	1387	1975	1104	1376
CDC23_-_137548987.23-P1P2_cr959	518	806	194	181	63	96	37	76
CDC23_-_137548987.23-P1P2_cr960	907	1357	129	172	54	155	32	92
CDC23_-_137548987.23-P1P2_cr961	684	1049	47	255	68	157	68	140
CDC23_-_137548987.23-P1P2_cr962	351	749	63	195	37	183	48	137
CDC23_-_137548987.23-P1P2_cr963	1563	2442	2793	4616	2965	4143	3085	3266
CDC23_-_137548987.23-P1P2_cr964	190	289	19	25	15	29	23	2
CDC23_-_137548987.23-P1P2_cr965	8	30	4	2	0	2	0	0
CDC23_-_137548987.23-P1P2_cr966	541	860	255	417	157	279	172	116
CDC23_-_137548987.23-P1P2_cr967	265	379	445	752	362	684	404	587
CDC23_-_137548987.23-P1P2_cr968	121	175	14	58	7	43	11	22
CDC23_-_137548987.23-P1P2_cr969	482	638	110	146	31	135	47	33
CDC23_-_137548987.23-P1P2_cr970	725	1126	69	212	34	142	14	109
CDC23_-_137548987.23-P1P2_cr971	491	760	57	100	48	19	23	15
CDC23_-_137548987.23-P1P2_cr972	1154	1346	670	1012	542	687	488	509
CDC23_-_137548987.23-P1P2_cr973	584	648	78	104	37	67	30	61
CDC23_-_137548987.23-P1P2_cr974	514	750	115	105	62	79	33	64
CDC23_-_137548987.23-P1P2_cr975	1407	1875	2650	3157	2669	3545	2841	2831
CDC23_-_137548987.23-P1P2_cr976	672	957	107	280	101	198	63	160
CDC23_-_137548987.23-P1P2_cr977	348	588	56	117	53	45	13	51
CDC23_-_137548987.23-P1P2_cr978	153	224	13	48	3	35	2	6
CDC23_-_137548987.23-P1P2_cr979	1650	2465	2610	4461	2953	4136	2652	3174
CDC23_-_137548987.23-P1P2_cr980	683	1132	118	100	124	99	53	43
CDC23_-_137548987.23-P1P2_cr981	1528	2418	3002	4506	3284	4235	3065	3240
CDC23_-_137548987.23-P1P2_cr982	1340	2230	1468	2375	1419	2249	1164	1402
CDC23_-_137548987.23-P1P2_cr983	490	586	109	121	49	35	73	39
CDC23_-_137548987.23-P1P2_cr984	505	694	102	89	95	84	96	74
CDC23_-_137548987.23-P1P2_cr985	974	1575	1840	2731	1916	2625	1868	2011
CDC23_-_137548987.23-P1P2_cr986	1496	1855	2416	3942	2676	3664	2379	2957
CDC23_-_137548987.23-P1P2_cr987	1277	2011	2445	3240	2489	3242	2242	2458
CDC23_-_137548987.23-P1P2_cr988	1303	2063	2461	3491	2571	3394	2108	3036
CDC23_-_137548987.23-P1P2_cr989	388	605	129	132	81	134	66	36
CDC23_-_137548987.23-P1P2_cr990	399	516	731	1022	701	874	717	681
CDC23_-_137548987.23-P1P2_cr991	697	994	157	124	164	82	209	73
CDC23_-_137548987.23-P1P2_cr992	2034	3096	1991	3449	1741	2602	1410	1987
CDC23_-_137548987.23-P1P2_cr993	1594	2298	2852	4350	2728	3955	2820	3457
CDC23_-_137548987.23-P1P2_cr994	446	578	68	139	15	51	18	13
CDC23_-_137548987.23-P1P2_cr995	7469	10750	851	1338	605	1285	507	574
DNAJC19_+_180707118.23-P1P2_cr001	586	913	512	910	339	757	237	577
DNAJC19_+_180707118.23-P1P2_cr002	451	712	389	600	282	402	283	363
DNAJC19_+_180707118.23-P1P2_cr003	569	979	774	1244	605	983	539	702
DNAJC19_+_180707118.23-P1P2_cr004	685	914	949	1806	1007	1830	915	1125
DNAJC19_+_180707118.23-P1P2_cr005	279	337	166	304	144	145	105	92
DNAJC19_+_180707118.23-P1P2_cr006	597	858	1239	1529	1223	1247	971	854
DNAJC19_+_180707118.23-P1P2_cr007	595	815	1231	1730	1155	1465	1030	1269
DNAJC19_+_180707118.23-P1P2_cr008	378	541	292	475	230	184	157	160
DNAJC19_+_180707118.23-P1P2_cr009	496	942	1075	1867	1271	1644	1050	1348
DNAJC19_+_180707118.23-P1P2_cr010	645	896	1138	1819	1134	1630	1165	1332
DNAJC19_+_180707118.23-P1P2_cr011	312	581	593	1074	767	926	671	823
DNAJC19_+_180707118.23-P1P2_cr012	541	681	992	1544	1126	1322	960	1030
DNAJC19_+_180707118.23-P1P2_cr013	399	569	222	301	162	157	135	120
DNAJC19_+_180707118.23-P1P2_cr014	375	476	633	860	685	792	779	707
DNAJC19_+_180707118.23-P1P2_cr015	217	505	151	370	83	231	60	170
DNAJC19_+_180707118.23-P1P2_cr016	362	663	557	839	403	612	307	460
DNAJC19_+_180707118.23-P1P2_cr017	143	140	106	262	122	209	58	112
DNAJC19_+_180707118.23-P1P2_cr018	149	300	123	140	24	107	24	30
DNAJC19_+_180707118.23-P1P2_cr019	215	355	148	192	60	139	44	53
DNAJC19_+_180707118.23-P1P2_cr020	507	604	248	373	96	305	34	105
DNAJC19_+_180707118.23-P1P2_cr021	190	353	161	229	48	141	54	91
DNAJC19_+_180707118.23-P1P2_cr022	272	436	82	167	87	89	51	77
DNAJC19_+_180707118.23-P1P2_cr023	280	387	199	183	67	177	77	75
DNAJC19_+_180707118.23-P1P2_cr024	542	1001	1190	1714	947	1694	1043	1203
DNAJC19_+_180707118.23-P1P2_cr025	237	445	274	579	239	325	155	195
DNAJC19_+_180707118.23-P1P2_cr026	473	675	293	507	185	412	156	163
DNAJC19_+_180707118.23-P1P2_cr027	186	259	287	532	328	513	347	311
DNAJC19_+_180707118.23-P1P2_cr028	586	832	1089	1289	1177	1509	1006	1245
DNAJC19_+_180707118.23-P1P2_cr029	538	947	1240	1375	1242	1311	1380	1010
DNAJC19_+_180707118.23-P1P2_cr030	183	247	461	692	341	576	241	440
DNAJC19_+_180707118.23-P1P2_cr031	396	620	803	1063	826	807	719	720
DNAJC19_+_180707118.23-P1P2_cr032	410	637	699	1079	764	1124	905	769
DNAJC19_+_180707118.23-P1P2_cr033	222	354	378	655	267	480	305	390
DNAJC19_+_180707118.23-P1P2_cr034	312	354	808	748	564	560	754	579
DNAJC19_+_180707118.23-P1P2_cr035	641	997	1479	2214	1534	1788	1448	1520
DNAJC19_+_180707118.23-P1P2_cr036	316	319	555	557	667	476	529	490
DNAJC19_+_180707118.23-P1P2_cr037	316	462	180	230	86	130	107	151
DNAJC19_+_180707118.23-P1P2_cr038	674	822	1093	1745	1223	1436	1060	1219
DNAJC19_+_180707118.23-P1P2_cr039	345	522	636	796	778	723	671	668
DNAJC19_+_180707118.23-P1P2_cr040	183	253	228	386	192	313	118	291
DNAJC19_+_180707118.23-P1P2_cr041	635	823	1298	1480	1197	1470	1164	1148
DNAJC19_+_180707118.23-P1P2_cr042	749	991	1576	1942	1631	2042	1619	1553
DNAJC19_+_180707118.23-P1P2_cr043	252	618	569	875	668	1119	678	585
DNAJC19_+_180707118.23-P1P2_cr044	452	649	913	1373	824	1131	877	985
DNAJC19_+_180707118.23-P1P2_cr045	326	422	458	913	636	747	497	699
DNAJC19_+_180707118.23-P1P2_cr046	483	578	806	1173	1000	903	935	811
DNAJC19_+_180707118.23-P1P2_cr047	161	268	307	736	338	540	293	494
DNAJC19_+_180707118.23-P1P2_cr048	261	370	526	829	434	684	528	456
DNAJC19_+_180707118.23-P1P2_cr049	397	431	479	1217	605	983	635	789
DNAJC19_+_180707118.23-P1P2_cr050	145	189	269	271	205	285	272	226
DNAJC19_+_180707118.23-P1P2_cr051	189	195	214	346	318	223	138	171
DNAJC19_+_180707118.23-P1P2_cr052	459	605	670	955	794	1037	809	800
DNAJC19_+_180707118.23-P1P2_cr053	247	564	385	945	442	811	323	757
DNAJC19_+_180707118.23-P1P2_cr054	171	307	139	168	99	193	77	81
DNAJC19_+_180707118.23-P1P2_cr055	301	550	508	770	479	807	427	633
DNAJC19_+_180707118.23-P1P2_cr056	497	794	940	1544	1020	1128	1045	1016
DNAJC19_+_180707118.23-P1P2_cr057	757	987	1425	1995	1510	1787	1435	1271
DNAJC19_+_180707118.23-P1P2_cr058	468	555	841	1225	720	1195	884	920
DNAJC19_+_180707118.23-P1P2_cr059	289	343	430	632	493	624	404	402
DNAJC19_+_180707118.23-P1P2_cr060	937	1542	1712	2433	1976	2243	1709	1991
DNAJC19_+_180707118.23-P1P2_cr061	515	813	771	1563	844	1393	810	1063
DNAJC19_+_180707118.23-P1P2_cr062	510	665	963	1262	849	1237	783	859
DNAJC19_+_180707118.23-P1P2_cr063	387	622	544	1444	674	1317	509	909
DNAJC19_+_180707118.23-P1P2_cr064	354	566	622	1114	613	1022	721	858
DNAJC19_+_180707118.23-P1P2_cr065	148	252	278	413	271	391	248	351
DNAJC19_+_180707118.23-P1P2_cr066	345	587	580	1057	647	865	550	753
DNAJC19_+_180707118.23-P1P2_cr067	539	661	825	1034	961	833	725	659
DNAJC19_+_180707118.23-P1P2_cr068	133	193	288	292	298	347	199	244
DNAJC19_+_180707118.23-P1P2_cr069	109	166	180	334	192	211	161	194
DNAJC19_+_180707118.23-P1P2_cr070	259	382	191	162	79	82	48	73
DNAJC19_+_180707118.23-P1P2_cr071	783	1178	1252	2100	1165	1811	1126	1428
DNAJC19_+_180707118.23-P1P2_cr072	287	569	259	384	230	280	117	215
DNAJC19_+_180707118.23-P1P2_cr073	174	243	317	469	281	405	223	356
DNAJC19_+_180707118.23-P1P2_cr074	464	525	800	1031	826	945	753	757
DNAJC19_+_180707118.23-P1P2_cr075	267	324	506	601	690	599	667	456
DNAJC19_+_180707118.23-P1P2_cr076	444	796	746	1158	782	1135	715	751
DNAJC19_+_180707118.23-P1P2_cr077	288	502	563	782	505	635	463	738
DNAJC19_+_180707118.23-P1P2_cr078	530	623	982	1362	1054	1125	891	1010
DNAJC19_+_180707118.23-P1P2_cr079	656	1148	1278	1990	1300	1809	1205	1419
DNAJC19_+_180707118.23-P1P2_cr080	319	559	613	1029	636	966	557	669
DNAJC19_+_180707118.23-P1P2_cr081	461	690	950	1292	1142	1208	923	1096
DNAJC19_+_180707118.23-P1P2_cr082	847	1110	1520	2084	1454	1719	1515	1320
DNAJC19_+_180707118.23-P1P2_cr083	584	799	1121	1875	1347	1802	1219	1324
DNAJC19_+_180707118.23-P1P2_cr084	557	974	1115	1888	1318	1648	1022	1217
DNAJC19_+_180707118.23-P1P2_cr085	359	342	327	798	412	953	311	623
DNAJC19_+_180707118.23-P1P2_cr086	38	103	15	86	19	65	6	24
DNAJC19_+_180707118.23-P1P2_cr087	604	727	819	1360	839	1249	751	942
DNAJC19_+_180707118.23-P1P2_cr088	29	82	84	20	92	47	68	16
DNAJC19_+_180707118.23-P1P2_cr089	127	211	183	305	277	374	217	354
DNAJC19_+_180707118.23-P1P2_cr090	431	624	854	1099	862	1261	745	1113
DNAJC19_+_180707118.23-P1P2_cr091	241	251	446	581	489	477	496	441
DNAJC19_+_180707118.23-P1P2_cr092	403	669	751	1058	669	1122	659	888
DNAJC19_+_180707118.23-P1P2_cr093	519	914	969	1459	1050	1462	865	1142
DNAJC19_+_180707118.23-P1P2_cr094	332	567	665	1109	648	1089	615	919
DNAJC19_+_180707118.23-P1P2_cr095	402	362	651	615	542	582	667	502
DNAJC19_+_180707118.23-P1P2_cr096	678	1060	1127	1806	1027	1701	882	1308
DNAJC19_+_180707118.23-P1P2_cr097	535	719	978	1324	942	1367	758	1216
DNAJC19_+_180707118.23-P1P2_cr098	363	479	358	542	326	635	303	322
DNAJC19_+_180707118.23-P1P2_cr099	2482	3641	4895	6339	5131	5955	5091	5002
DNAJC19_+_180707118.23-P1P2_cr100	3217	4466	5315	8080	5945	7977	5509	6138
DNAJC19_+_180707118.23-P1P2_cr101	785	1109	448	505	277	253	169	128
DNAJC19_+_180707118.23-P1P2_cr102	488	800	273	344	210	296	83	166
DNAJC19_+_180707118.23-P1P2_cr103	1114	1615	2178	2771	1915	2684	2176	2144
DNAJC19_+_180707118.23-P1P2_cr104	867	1402	518	914	342	624	305	315
DNAJC19_+_180707118.23-P1P2_cr105	1532	2205	810	1416	517	903	328	444
DNAJC19_+_180707118.23-P1P2_cr106	2095	2958	3713	4533	4051	4465	3567	3635
DNAJC19_+_180707118.23-P1P2_cr107	1147	2102	2540	3470	2680	3628	2481	2955
DNAJC19_+_180707118.23-P1P2_cr108	1120	1686	1398	1779	1315	1738	1121	967
DNAJC19_+_180707118.23-P1P2_cr109	1121	1661	590	861	387	478	198	203
DNAJC19_+_180707118.23-P1P2_cr110	325	489	563	797	540	809	509	422
DNAJC19_+_180707118.23-P1P2_cr111	1465	1881	2362	3758	2517	3276	2584	2489
DNAJC19_+_180707118.23-P1P2_cr112	1330	1943	2069	3730	2126	3278	2200	2780
DNAJC19_+_180707118.23-P1P2_cr113	1109	1484	546	759	360	545	278	335
DNAJC19_+_180707118.23-P1P2_cr114	1072	1551	1903	2783	2362	2708	2095	2405
DNAJC19_+_180707118.23-P1P2_cr115	2127	3017	3582	5012	3626	4202	3555	3780
DNAJC19_+_180707118.23-P1P2_cr116	1056	1566	575	860	327	527	224	221
DNAJC19_+_180707118.23-P1P2_cr117	949	1723	998	1457	790	821	687	518
DNAJC19_+_180707118.23-P1P2_cr118	3668	5240	1752	2963	1145	1452	790	1006
DNAJC19_+_180707118.23-P1P2_cr119	919	1123	484	707	374	426	180	271
DNAJC19_+_180707118.23-P1P2_cr120	895	1461	958	1567	932	1150	649	706
DNAJC19_+_180707118.23-P1P2_cr121	1729	2600	736	1303	473	887	254	361
DNAJC19_+_180707118.23-P1P2_cr122	1614	2625	2917	5036	3008	4706	2610	3683
DNAJC19_+_180707118.23-P1P2_cr123	1200	1563	632	964	314	361	214	263
DNAJC19_+_180707118.23-P1P2_cr124	890	1196	632	1521	550	957	327	626
DNAJC19_+_180707118.23-P1P2_cr125	1442	2446	2021	3820	2091	3427	1739	2372
DNAJC19_+_180707118.23-P1P2_cr126	2254	3389	2253	3888	2084	2847	1622	1964
DNAJC19_+_180707118.23-P1P2_cr127	1199	1867	1329	1971	1039	1239	697	722
DNAJC19_+_180707118.23-P1P2_cr128	1003	1310	352	731	317	421	131	267
DNAJC19_+_180707118.23-P1P2_cr129	1269	1706	678	925	388	514	297	299
DNAJC19_+_180707118.23-P1P2_cr130	1834	2317	2731	4224	3260	4188	3096	2660
DNAJC19_+_180707118.23-P1P2_cr131	404	580	183	351	114	219	72	86
DNAJC19_+_180707118.23-P1P2_cr132	397	653	254	308	261	267	123	157
DNAJC19_+_180707118.23-P1P2_cr133	2376	3527	3199	5524	3342	4703	2690	4058
DNAJC19_+_180707118.23-P1P2_cr134	1027	1468	804	983	561	715	381	492
DNAJC19_+_180707118.23-P1P2_cr135	2232	3662	4263	6559	4798	6490	4398	5422
DNAJC19_+_180707118.23-P1P2_cr136	936	1407	683	843	463	535	356	274
DNAJC19_+_180707118.23-P1P2_cr137	1713	2616	2968	4767	3339	4669	3088	3442
DNAJC19_+_180707118.23-P1P2_cr138	3516	4824	6074	8863	6283	8151	6090	6520
DNAJC19_+_180707118.23-P1P2_cr139	767	1228	386	724	269	382	146	279
DNAJC19_+_180707118.23-P1P2_cr140	1187	1687	596	874	359	649	251	326
DNAJC19_+_180707118.23-P1P2_cr141	1191	2006	652	1147	472	686	341	271
DNAJC19_+_180707118.23-P1P2_cr142	316	433	137	250	119	176	76	127
DNAJC19_+_180707118.23-P1P2_cr143	2023	2890	3741	5620	3680	5448	3628	4331
DNAJC19_+_180707118.23-P1P2_cr144	923	1392	481	798	237	449	171	305
DNAJC19_+_180707118.23-P1P2_cr145	1289	2058	733	1130	430	831	279	444
DNAJC19_+_180707118.23-P1P2_cr146	1448	2176	2138	3119	2177	2984	1740	2262
DNAJC19_+_180707118.23-P1P2_cr147	800	1124	401	596	306	411	160	184
DNAJC19_+_180707118.23-P1P2_cr148	2300	3253	3316	5145	3049	4023	2601	3256
DNAJC19_+_180707118.23-P1P2_cr149	1526	2428	2689	4407	2720	3773	2970	2933
DNAJC19_+_180707118.23-P1P2_cr150	1318	1930	1205	1886	1005	1513	721	1004
DNAJC19_+_180707118.23-P1P2_cr151	2737	3939	4809	7253	5320	6919	5113	5391
DNAJC19_+_180707118.23-P1P2_cr152	262	376	182	186	76	162	65	103
DNAJC19_+_180707118.23-P1P2_cr153	1482	2338	642	1339	404	754	432	346
DNAJC19_+_180707118.23-P1P2_cr154	6425	9645	8930	13780	8308	12304	6912	8749
DNAJC19_+_180707118.23-P1P2_cr155	914	1355	445	640	329	467	143	385
DNAJC19_+_180707118.23-P1P2_cr156	883	1269	422	692	316	371	178	181
DNAJC19_+_180707118.23-P1P2_cr157	1565	2371	3145	4428	3296	4061	2976	3522
DNAJC19_+_180707118.23-P1P2_cr158	1422	1925	2143	3564	2202	3424	2080	2553
DNAJC19_+_180707118.23-P1P2_cr159	328	465	187	252	144	77	108	42
DNAJC19_+_180707118.23-P1P2_cr160	1119	1615	2209	2735	2331	3005	2559	2289
DNAJC19_+_180707118.23-P1P2_cr161	1123	2026	583	1227	372	703	246	415
DNAJC19_+_180707118.23-P1P2_cr162	1005	1584	722	923	524	649	295	282
DNAJC19_+_180707118.23-P1P2_cr163	2497	3594	3292	5352	2921	4429	2644	3003
DNAJC19_+_180707118.23-P1P2_cr164	1202	1805	693	1104	504	662	362	354
DNAJC19_+_180707118.23-P1P2_cr165	1014	1263	822	1475	765	1140	605	696
DNAJC19_+_180707118.23-P1P2_cr166	1057	1551	1112	1656	1007	1594	776	986
DNAJC19_+_180707118.23-P1P2_cr167	1219	1592	608	827	359	555	196	381
DNAJC19_+_180707118.23-P1P2_cr168	1249	1824	969	1536	744	1190	564	760
DNAJC19_+_180707118.23-P1P2_cr169	1072	1407	653	709	556	370	358	250
DNAJC19_+_180707118.23-P1P2_cr170	901	1296	1647	2704	1888	2486	1845	2369
DNAJC19_+_180707118.23-P1P2_cr171	1581	2332	695	1389	380	810	258	424
DNAJC19_+_180707118.23-P1P2_cr172	984	1416	449	713	307	353	148	194
DNAJC19_+_180707118.23-P1P2_cr173	988	1644	1242	2060	1101	1795	877	1070
DNAJC19_+_180707118.23-P1P2_cr174	2015	2598	3504	4939	3583	4826	3250	3647
DNAJC19_+_180707118.23-P1P2_cr175	1196	1625	950	1173	708	817	466	530
DNAJC19_+_180707118.23-P1P2_cr176	987	1612	770	594	393	495	225	208
DNAJC19_+_180707118.23-P1P2_cr177	1160	1877	1154	1905	834	1489	654	961
DNAJC19_+_180707118.23-P1P2_cr178	2216	2972	3685	5143	4150	5180	3885	3964
DNAJC19_+_180707118.23-P1P2_cr179	911	1274	1513	2520	1530	2291	1294	2019
DNAJC19_+_180707118.23-P1P2_cr180	2827	3912	4445	6569	4585	6658	4024	5507
DNAJC19_+_180707118.23-P1P2_cr181	1246	1787	539	879	349	611	216	383
DNAJC19_+_180707118.23-P1P2_cr182	1863	2624	2121	3462	1939	2586	1267	1838
DNAJC19_+_180707118.23-P1P2_cr183	954	1442	504	765	264	382	228	303
DNAJC19_+_180707118.23-P1P2_cr184	1444	1898	753	921	590	609	289	348
DNAJC19_+_180707118.23-P1P2_cr185	1227	1948	1927	2929	2028	2849	1749	2112
DNAJC19_+_180707118.23-P1P2_cr186	2143	3065	3677	6054	3660	5771	3512	4420
DNAJC19_+_180707118.23-P1P2_cr187	928	1347	1589	2271	1681	2573	1689	1846
DNAJC19_+_180707118.23-P1P2_cr188	2106	3089	3952	6322	4135	5545	3613	4560
DNAJC19_+_180707118.23-P1P2_cr189	1222	1660	887	1656	881	1064	644	728
DNAJC19_+_180707118.23-P1P2_cr190	833	1512	781	1368	515	1101	534	683
DNAJC19_+_180707118.23-P1P2_cr191	2556	3725	4557	6738	4701	6506	4568	4736
DNAJC19_+_180707118.23-P1P2_cr192	1213	1602	1663	2500	1767	2329	1386	1494
DNAJC19_+_180707118.23-P1P2_cr193	1395	2056	2552	3598	3028	3325	2743	2443
DNAJC19_+_180707118.23-P1P2_cr194	1420	2105	2386	3869	2602	3618	2453	2680
DNAJC19_+_180707118.23-P1P2_cr195	1131	1716	514	836	413	511	269	265
DNAJC19_+_180707118.23-P1P2_cr196	1329	2044	2117	2715	2110	2450	1581	1981
DNAJC19_+_180707118.23-P1P2_cr197	1695	2270	2895	4573	3158	4186	2466	3619
DNAJC19_+_180707118.23-P1P2_cr198	1671	2163	2355	3181	2192	2875	1920	2343
DNAJC19_+_180707118.23-P1P2_cr199	180	297	110	99	85	94	47	114
DNAJC19_+_180707118.23-P1P2_cr200	1092	1609	1654	2497	1478	2272	1280	1550
DNAJC19_+_180707118.23-P1P2_cr201	1212	1784	1366	2203	1179	1621	912	1085
DNAJC19_+_180707118.23-P1P2_cr202	1883	2913	3150	5457	3646	5475	3397	3856
DNAJC19_+_180707118.23-P1P2_cr203	2767	4000	4956	7673	5191	6863	4988	5500
DNAJC19_+_180707118.23-P1P2_cr204	2392	3859	4536	6842	4932	6079	4327	5065
DNAJC19_+_180707118.23-P1P2_cr205	1159	1525	554	1001	390	551	253	378
DNAJC19_+_180707118.23-P1P2_cr206	1170	1614	611	1029	464	636	244	233
DNAJC19_+_180707118.23-P1P2_cr207	1219	1848	1838	2799	1999	2892	1982	2026
DNAJC19_+_180707118.23-P1P2_cr208	1721	2617	3288	5224	3673	4401	3414	3615
DNAJC19_+_180707118.23-P1P2_cr209	2454	3303	3340	4893	3092	4305	2779	3341
DNAJC19_+_180707118.23-P1P2_cr210	1643	2217	1614	3022	1663	2287	1096	1616
DNAJC19_+_180707118.23-P1P2_cr211	1084	1779	2038	3075	2161	2924	2159	2301
DNAJC19_+_180707118.23-P1P2_cr212	1487	2333	1143	1787	781	1265	680	766
DNAJC19_+_180707118.23-P1P2_cr213	241	474	163	365	144	294	84	196
DNAJC19_+_180707118.23-P1P2_cr214	772	1066	301	484	210	230	107	170
DNAJC19_+_180707118.23-P1P2_cr215	795	1083	400	607	334	534	200	282
DNAJC19_+_180707118.23-P1P2_cr216	924	1415	601	885	366	628	268	333
DNAJC19_+_180707118.23-P1P2_cr217	1868	3356	2691	4212	2586	3783	2014	2338
DNAJC19_+_180707118.23-P1P2_cr218	1898	2428	3041	4239	2880	3963	2840	3014
DNAJC19_+_180707118.23-P1P2_cr219	1449	2151	1021	1336	727	776	612	342
DNAJC19_+_180707118.23-P1P2_cr220	1946	3185	3289	5427	3436	4825	3110	4304
DNAJC19_+_180707118.23-P1P2_cr221	1834	2773	2936	5060	3335	4856	3158	3905
DNAJC19_+_180707118.23-P1P2_cr222	1359	1876	2582	3254	2677	2989	2487	2387
DNAJC19_+_180707118.23-P1P2_cr223	1494	2163	1178	2115	995	1382	791	876
DNAJC19_+_180707118.23-P1P2_cr224	675	867	352	440	266	281	124	185
DNAJC19_+_180707118.23-P1P2_cr225	1179	1878	2079	3177	2338	2792	2071	2512
DNAJC19_+_180707118.23-P1P2_cr226	1065	1681	660	947	443	562	324	335
DNAJC19_+_180707118.23-P1P2_cr227	1684	2524	1265	1827	922	1073	524	604
DNAJC19_+_180707118.23-P1P2_cr228	1646	2473	2921	4268	3106	4141	3025	3599
DNAJC19_+_180707118.23-P1P2_cr229	1866	3060	3244	5131	3586	4951	3224	3797
DNAJC19_+_180707118.23-P1P2_cr230	749	1081	1436	1828	1463	2117	1299	1535
DNAJC19_+_180707118.23-P1P2_cr231	865	1114	428	727	270	368	189	181
DNAJC19_+_180707118.23-P1P2_cr232	3378	4762	1965	2607	1301	1844	734	985
DNAJC19_+_180707118.23-P1P2_cr233	2101	2889	3731	5132	3708	4937	3536	3932
DNAJC19_+_180707118.23-P1P2_cr234	846	1324	413	616	248	473	181	182
DNAJC19_+_180707118.23-P1P2_cr235	1358	2183	808	1246	432	741	297	389
DNAJC19_+_180707118.23-P1P2_cr236	689	1074	391	722	298	519	219	393
DNAJC19_+_180707118.23-P1P2_cr237	1276	2058	2283	3284	2303	3188	2117	2481
DNAJC19_+_180707118.23-P1P2_cr238	448	772	320	289	181	238	47	169
DNAJC19_+_180707118.23-P1P2_cr239	1122	2042	604	755	289	574	202	314
DNAJC19_+_180707118.23-P1P2_cr240	1060	1577	650	888	513	491	278	230
DNAJC19_+_180707118.23-P1P2_cr241	2866	4255	4931	7773	5072	7444	4745	5640
DNAJC19_+_180707118.23-P1P2_cr242	1013	1516	1546	2324	1433	2001	1068	1418
DNAJC19_+_180707118.23-P1P2_cr243	1288	1938	680	1026	494	673	351	358
DNAJC19_+_180707118.23-P1P2_cr244	1671	2210	2863	4099	2812	3524	2831	2985
DNAJC19_+_180707118.23-P1P2_cr245	1364	2089	2543	3808	2654	3950	2521	3154
DNAJC19_+_180707118.23-P1P2_cr246	2667	3956	3705	5777	3190	4772	2579	3141
DNAJC19_+_180707118.23-P1P2_cr247	1755	2464	3014	4649	3328	4403	3132	3234
DNAJC19_+_180707118.23-P1P2_cr248	1775	2675	2970	4706	3282	4402	3237	3407
DNAJC19_+_180707118.23-P1P2_cr249	1123	1615	1015	1528	886	1240	726	747
DNAJC19_+_180707118.23-P1P2_cr250	2015	3179	3742	5632	4456	5277	3944	4408
DNAJC19_+_180707118.23-P1P2_cr251	1291	1847	759	1081	433	682	299	289
DNAJC19_+_180707118.23-P1P2_cr252	1259	1567	1480	1681	1069	1526	817	922
DNAJC19_+_180707118.23-P1P2_cr253	823	1324	493	859	253	685	171	333
DNAJC19_+_180707118.23-P1P2_cr254	828	1326	942	1501	795	973	518	722
DNAJC19_+_180707118.23-P1P2_cr255	1800	2651	2129	3136	1809	2648	1329	1894
DNAJC19_+_180707118.23-P1P2_cr256	231	358	125	277	85	147	68	92
DNAJC19_+_180707118.23-P1P2_cr257	2652	3429	3842	6324	4553	6285	3963	4743
DNAJC19_+_180707118.23-P1P2_cr258	1330	2076	685	986	529	734	352	426
DNAJC19_+_180707118.23-P1P2_cr259	2002	2873	3220	5310	3579	4764	3304	4211
DNAJC19_+_180707118.23-P1P2_cr260	1016	1416	604	940	376	542	228	390
DNAJC19_+_180707118.23-P1P2_cr261	2034	3152	3691	5637	3892	5191	3663	3928
DNAJC19_+_180707118.23-P1P2_cr262	2171	3089	3650	5737	4389	5280	3492	4409
DNAJC19_+_180707118.23-P1P2_cr263	1389	2245	762	1114	499	635	311	437
DNAJC19_+_180707118.23-P1P2_cr264	842	1333	524	614	259	335	148	216
DNAJC19_+_180707118.23-P1P2_cr265	897	1467	742	1346	623	1081	459	546
DNAJC19_+_180707118.23-P1P2_cr266	6176	8573	10580	16128	11308	14456	10379	11982
DNAJC19_+_180707118.23-P1P2_cr267	2273	3414	1276	2299	1036	1389	667	764
DNAJC19_+_180707118.23-P1P2_cr268	1040	1499	1807	2919	1795	2808	1627	2244
DNAJC19_+_180707118.23-P1P2_cr269	905	1450	715	941	425	433	293	145
DNAJC19_+_180707118.23-P1P2_cr270	693	904	308	429	173	195	126	156
DNAJC19_+_180707118.23-P1P2_cr271	753	1218	397	594	232	315	149	162
DNAJC19_+_180707118.23-P1P2_cr272	2510	3817	4403	6807	4876	6612	4315	5186
DNAJC19_+_180707118.23-P1P2_cr273	810	1474	582	1118	521	747	332	436
DNAJC19_+_180707118.23-P1P2_cr274	2854	3599	4888	6861	5008	6701	4749	5091
DNAJC19_+_180707118.23-P1P2_cr275	798	1284	450	606	253	373	200	186
DNAJC19_+_180707118.23-P1P2_cr276	965	1521	1687	2487	1814	2493	1525	1951
DNAJC19_+_180707118.23-P1P2_cr277	498	808	618	1149	501	958	473	704
DNAJC19_+_180707118.23-P1P2_cr278	1118	1361	437	871	429	411	231	337
DNAJC19_+_180707118.23-P1P2_cr279	1030	1681	826	1435	514	1232	481	697
DNAJC19_+_180707118.23-P1P2_cr280	1210	1987	2416	3606	2509	3803	2250	2661
DNAJC19_+_180707118.23-P1P2_cr281	1938	2953	3313	5768	3489	5566	3481	4074
DNAJC19_+_180707118.23-P1P2_cr282	837	1096	334	602	247	368	155	193
DNAJC19_+_180707118.23-P1P2_cr283	889	1375	465	690	274	421	197	203
DNAJC19_+_180707118.23-P1P2_cr284	666	1035	329	679	223	382	85	308
DNAJC19_+_180707118.23-P1P2_cr285	1372	2095	771	1184	550	763	344	381
DNAJC19_+_180707118.23-P1P2_cr286	1412	2115	762	1176	360	690	315	356
DNAJC19_+_180707118.23-P1P2_cr287	1323	1949	641	1035	412	587	259	257
DNAJC19_+_180707118.23-P1P2_cr288	2734	3861	4958	7332	5093	6568	4879	5750
DNAJC19_+_180707118.23-P1P2_cr289	1212	1796	554	955	370	647	250	292
DNAJC19_+_180707118.23-P1P2_cr290	1121	1784	2199	3297	2573	3415	2117	2676
DNAJC19_+_180707118.23-P1P2_cr291	837	1420	511	875	408	449	242	359
DNAJC19_+_180707118.23-P1P2_cr292	1134	1788	661	1006	495	848	341	644
DNAJC19_+_180707118.23-P1P2_cr293	364	522	156	251	86	169	44	128
DNAJC19_+_180707118.23-P1P2_cr294	1213	1726	1972	3482	2089	3190	1811	2477
DNAJC19_+_180707118.23-P1P2_cr295	987	1438	1826	2750	2121	2813	1827	2154
DNAJC19_+_180707118.23-P1P2_cr296	1716	2181	2120	2713	2075	2271	1551	1539
DNAJC19_+_180707118.23-P1P2_cr297	2760	3927	5138	7073	5206	6802	4869	5299
DNAJC19_+_180707118.23-P1P2_cr298	1294	1931	2263	3372	2607	3457	2410	2643
DNAJC19_+_180707118.23-P1P2_cr299	1147	1725	906	1481	654	944	413	470
DNAJC19_+_180707118.23-P1P2_cr300	233	350	331	644	310	522	203	274
DNAJC19_+_180707118.23-P1P2_cr301	1937	3245	3520	5212	3578	5152	3461	3971
DNAJC19_+_180707118.23-P1P2_cr302	966	1639	582	783	299	516	251	178
DNAJC19_+_180707118.23-P1P2_cr303	3101	4096	5253	7736	5714	7663	5502	6060
DNAJC19_+_180707118.23-P1P2_cr304	1190	1770	761	974	397	686	290	433
DNAJC19_+_180707118.23-P1P2_cr305	1229	1587	1873	3590	2164	3055	1972	2474
DNAJC19_+_180707118.23-P1P2_cr306	1015	1565	581	816	483	444	206	293
DNAJC19_+_180707118.23-P1P2_cr307	867	1384	431	599	272	457	209	283
DNAJC19_+_180707118.23-P1P2_cr308	1334	1849	1859	2922	1881	2673	1534	2179
DNAJC19_+_180707118.23-P1P2_cr309	1758	2549	3071	5102	3303	4336	3430	3725
DNAJC19_+_180707118.23-P1P2_cr310	1903	2582	3137	5086	3432	4343	3122	3376
DNAJC19_+_180707118.23-P1P2_cr311	1551	2094	2128	3067	1912	2876	1684	1793
DNAJC19_+_180707118.23-P1P2_cr312	2014	3034	3561	5057	3957	4916	4050	4181
DNAJC19_+_180707118.23-P1P2_cr313	1597	2265	2819	4421	3201	4116	2786	3002
DNAJC19_+_180707118.23-P1P2_cr314	677	968	1226	2158	1224	2096	1165	1410
DNAJC19_+_180707118.23-P1P2_cr315	992	1512	1321	1599	865	1349	804	989
DNAJC19_+_180707118.23-P1P2_cr316	1350	1843	2274	3862	2616	3270	2420	2725
DNAJC19_+_180707118.23-P1P2_cr317	1365	1903	826	1610	658	1330	498	617
DNAJC19_+_180707118.23-P1P2_cr318	933	1613	718	1521	582	988	381	598
DNAJC19_+_180707118.23-P1P2_cr319	875	1275	405	874	309	464	183	338
DNAJC19_+_180707118.23-P1P2_cr320	676	861	355	523	243	209	139	97
DNAJC19_+_180707118.23-P1P2_cr321	1792	2462	951	1330	604	658	449	398
DNAJC19_+_180707118.23-P1P2_cr322	1695	2315	2501	3711	2848	3409	2035	2843
DNAJC19_+_180707118.23-P1P2_cr323	1511	1891	714	1041	406	596	297	428
DNAJC19_+_180707118.23-P1P2_cr324	2276	3054	4071	5492	4323	4969	3892	4022
DNAJC19_+_180707118.23-P1P2_cr325	2781	4094	4876	7945	5114	7466	4664	5772
DNAJC19_+_180707118.23-P1P2_cr326	3129	4541	5594	8288	5823	7440	5464	6304
DNAJC19_+_180707118.23-P1P2_cr327	1083	1974	565	1045	347	567	207	371
DNAJC19_+_180707118.23-P1P2_cr328	1835	2593	3528	5214	3583	4768	3234	3793
DNAJC19_+_180707118.23-P1P2_cr329	2087	3322	3404	5868	3886	5531	3646	4125
DNAJC19_+_180707118.23-P1P2_cr330	970	1460	1090	1985	1096	1734	858	1071
DNAJC19_+_180707118.23-P1P2_cr331	1581	2381	2658	3764	2725	3657	2445	2451
DNAJC19_+_180707118.23-P1P2_cr332	365	642	575	1116	549	944	450	797
DNAJC19_+_180707118.23-P1P2_cr333	1340	1941	602	971	285	554	154	267
DNAJC19_+_180707118.23-P1P2_cr334	1278	1832	708	1017	423	626	361	354
DNAJC19_+_180707118.23-P1P2_cr335	1068	1808	640	897	445	573	175	265
DNAJC19_+_180707118.23-P1P2_cr336	2198	2855	3995	5407	4290	5418	3983	4212
DNAJC19_+_180707118.23-P1P2_cr337	1577	2758	2739	4244	3040	4042	3019	3178
DNAJC19_+_180707118.23-P1P2_cr338	2319	3542	3258	5142	3261	4428	2421	3147
DNAJC19_+_180707118.23-P1P2_cr339	1396	2279	2316	3730	2578	3536	2476	2869
DNAJC19_+_180707118.23-P1P2_cr340	1168	1448	607	708	410	445	232	310
DNAJC19_+_180707118.23-P1P2_cr341	573	792	436	575	216	354	230	180
DNAJC19_+_180707118.23-P1P2_cr342	1252	1804	780	1317	529	877	417	493
DNAJC19_+_180707118.23-P1P2_cr343	1402	1948	1666	1946	1447	1819	1155	1092
DNAJC19_+_180707118.23-P1P2_cr344	1540	2060	2057	3100	1647	2526	1456	1738
DNAJC19_+_180707118.23-P1P2_cr345	889	1323	480	577	231	463	231	245
DNAJC19_+_180707118.23-P1P2_cr346	1304	2158	667	1103	430	612	236	411
DNAJC19_+_180707118.23-P1P2_cr347	3229	4419	5576	8184	6266	7957	5836	6518
DNAJC19_+_180707118.23-P1P2_cr348	1005	1402	571	1034	352	608	213	453
DNAJC19_+_180707118.23-P1P2_cr349	1294	1891	1990	3041	2041	2741	1610	1858
DNAJC19_+_180707118.23-P1P2_cr350	2644	3601	4582	6451	4794	6808	4535	5201
DNAJC19_+_180707118.23-P1P2_cr351	1119	1445	608	1252	500	806	383	531
DNAJC19_+_180707118.23-P1P2_cr352	1266	2059	736	892	460	676	365	336
DNAJC19_+_180707118.23-P1P2_cr353	831	1276	455	850	249	462	100	279
DNAJC19_+_180707118.23-P1P2_cr354	209	286	86	157	60	58	25	59
DNAJC19_+_180707118.23-P1P2_cr355	1860	2473	3426	4368	3433	4164	3323	3348
DNAJC19_+_180707118.23-P1P2_cr356	914	1343	517	605	307	371	212	132
DNAJC19_+_180707118.23-P1P2_cr357	1516	2368	2818	4174	3180	4017	3321	3171
DNAJC19_+_180707118.23-P1P2_cr358	1183	1730	738	1278	555	930	371	577
DNAJC19_+_180707118.23-P1P2_cr359	2839	4754	1608	2695	1128	1569	715	846
DNAJC19_+_180707118.23-P1P2_cr360	951	1202	466	487	319	365	193	134
DNAJC19_+_180707118.23-P1P2_cr361	1989	3129	1106	2125	700	1271	502	798
DNAJC19_+_180707118.23-P1P2_cr362	628	1063	507	701	350	489	244	230
DNAJC19_+_180707118.23-P1P2_cr363	927	1241	525	687	305	363	179	159
DNAJC19_+_180707118.23-P1P2_cr364	1233	1808	586	1057	403	448	232	307
DNAJC19_+_180707118.23-P1P2_cr365	1255	1650	730	1209	500	750	273	373
DNAJC19_+_180707118.23-P1P2_cr366	879	1241	441	685	250	456	128	220
DNAJC19_+_180707118.23-P1P2_cr367	896	1192	475	708	300	529	256	233
DNAJC19_+_180707118.23-P1P2_cr368	1377	1905	685	1060	575	627	297	321
DNAJC19_+_180707118.23-P1P2_cr369	1203	1825	973	1548	796	1074	501	782
DNAJC19_+_180707118.23-P1P2_cr370	914	1501	607	967	419	635	244	440
DNAJC19_+_180707118.23-P1P2_cr371	1518	2364	910	1129	629	784	403	411
DNAJC19_+_180707118.23-P1P2_cr372	1689	2358	884	1558	525	787	299	545
DNAJC19_+_180707118.23-P1P2_cr373	3165	4228	5043	7211	5428	6567	5006	5309
DNAJC19_+_180707118.23-P1P2_cr374	1283	1761	2320	3415	2302	3114	2163	2212
DNAJC19_+_180707118.23-P1P2_cr375	230	180	181	177	59	116	55	130
DNAJC19_+_180707118.23-P1P2_cr376	2978	4297	5483	8025	5701	7742	5326	6028
DNAJC19_+_180707118.23-P1P2_cr377	1281	1679	538	839	343	485	419	261
DNAJC19_+_180707118.23-P1P2_cr378	2290	3449	3885	5858	4361	5703	4266	4646
DNAJC19_+_180707118.23-P1P2_cr379	1979	2704	1011	1372	569	807	307	532
DNAJC19_+_180707118.23-P1P2_cr380	271	536	221	273	182	183	34	108
DNAJC19_+_180707118.23-P1P2_cr381	2640	3809	5072	6122	5667	5817	4839	4749
DNAJC19_+_180707118.23-P1P2_cr382	1634	2917	2926	4926	3151	4459	2881	4006
DNAJC19_+_180707118.23-P1P2_cr383	239	438	578	920	684	803	682	762
DNAJC19_+_180707118.23-P1P2_cr384	1270	1887	2274	3720	2443	3178	2199	2743
DNAJC19_+_180707118.23-P1P2_cr385	1408	2096	1827	3076	1591	2437	1496	1887
DNAJC19_+_180707118.23-P1P2_cr386	2106	3115	3971	5670	4276	5383	3902	4303
DNAJC19_+_180707118.23-P1P2_cr387	1181	1575	675	767	286	414	184	180
DNAJC19_+_180707118.23-P1P2_cr388	198	348	142	157	70	90	64	53
DNAJC19_+_180707118.23-P1P2_cr389	1083	1861	2139	3706	1992	3630	2260	3016
DNAJC19_+_180707118.23-P1P2_cr390	1725	2218	3067	4468	3289	4221	3016	3468
DNAJC19_+_180707118.23-P1P2_cr391	882	1245	529	696	445	338	348	164
DNAJC19_+_180707118.23-P1P2_cr392	590	926	300	455	246	232	157	204
DNAJC19_+_180707118.23-P1P2_cr393	804	1518	614	769	321	492	101	289
DNAJC19_+_180707118.23-P1P2_cr394	1619	2114	671	1176	617	790	309	381
DNAJC19_+_180707118.23-P1P2_cr395	1108	1597	1629	2932	1886	2566	1587	1982
DNAJC19_+_180707118.23-P1P2_cr396	183	330	130	159	84	61	37	42
DNAJC19_+_180707118.23-P1P2_cr397	1156	1511	672	889	450	551	289	294
DNAJC19_+_180707118.23-P1P2_cr398	1803	2591	2464	3504	2541	3175	2176	2569
DNAJC19_+_180707118.23-P1P2_cr399	1359	2181	1506	2290	1493	1777	994	1254
DNAJC19_+_180707118.23-P1P2_cr400	1585	2034	3054	4007	3164	3895	3054	3175
DNAJC19_+_180707118.23-P1P2_cr401	1954	2856	3089	4723	3347	4375	2874	3344
DNAJC19_+_180707118.23-P1P2_cr402	2057	3207	1106	1902	756	1292	506	675
DNAJC19_+_180707118.23-P1P2_cr403	1296	1891	2208	3171	2414	3417	1997	2633
DNAJC19_+_180707118.23-P1P2_cr404	1203	1753	1187	1381	912	1260	673	709
DNAJC19_+_180707118.23-P1P2_cr405	842	1269	1086	1900	1208	1610	1000	1219
DNAJC19_+_180707118.23-P1P2_cr406	702	1128	610	823	372	654	302	321
DNAJC19_+_180707118.23-P1P2_cr407	1446	1996	732	1219	477	766	349	367
DNAJC19_+_180707118.23-P1P2_cr408	686	1032	299	685	174	400	116	267
DNAJC19_+_180707118.23-P1P2_cr409	1188	1922	658	1269	593	683	395	342
DNAJC19_+_180707118.23-P1P2_cr410	1070	1569	499	764	338	462	173	360
DNAJC19_+_180707118.23-P1P2_cr411	1391	2062	2568	3735	2827	3345	2519	2839
DNAJC19_+_180707118.23-P1P2_cr412	1343	1975	732	1150	474	641	280	386
DNAJC19_+_180707118.23-P1P2_cr413	2299	3286	4252	5669	4380	5595	4162	4388
DNAJC19_+_180707118.23-P1P2_cr414	1064	1495	515	817	361	413	196	206
DNAJC19_+_180707118.23-P1P2_cr415	1841	2810	3598	5756	3910	4796	3441	4308
DNAJC19_+_180707118.23-P1P2_cr416	941	1661	695	775	369	463	226	323
DNAJC19_+_180707118.23-P1P2_cr417	1878	2574	2442	3701	2226	3351	1608	2156
DNAJC19_+_180707118.23-P1P2_cr418	1363	1841	2182	3518	2400	3517	2163	2665
DNAJC19_+_180707118.23-P1P2_cr419	697	1049	1233	1725	1293	1743	1258	1347
DNAJC19_+_180707118.23-P1P2_cr420	256	487	189	316	185	190	116	206
DNAJC19_+_180707118.23-P1P2_cr421	957	1346	552	552	271	345	264	176
DNAJC19_+_180707118.23-P1P2_cr422	544	744	1109	1146	1070	1362	1207	1116
DNAJC19_+_180707118.23-P1P2_cr423	636	1057	295	510	265	214	122	168
DNAJC19_+_180707118.23-P1P2_cr424	1900	2816	3280	4726	3735	4778	3333	3674
DNAJC19_+_180707118.23-P1P2_cr425	1391	2189	1308	1728	1001	1351	821	1057
DNAJC19_+_180707118.23-P1P2_cr426	1222	2011	919	1263	597	793	390	584
DNAJC19_+_180707118.23-P1P2_cr427	1033	1475	662	1003	501	809	513	462
DNAJC19_+_180707118.23-P1P2_cr428	1197	1631	581	911	325	594	207	201
DNAJC19_+_180707118.23-P1P2_cr429	992	1313	1656	2441	1742	2173	1716	1642
DNAJC19_+_180707118.23-P1P2_cr430	1009	1357	1132	1455	1068	1094	842	884
DNAJC19_+_180707118.23-P1P2_cr431	1469	2004	2394	3649	2340	3391	2271	2299
DNAJC19_+_180707118.23-P1P2_cr432	2124	2914	3150	5226	3017	4719	2793	3430
DNAJC19_+_180707118.23-P1P2_cr433	1336	1951	647	1108	373	707	234	311
DNAJC19_+_180707118.23-P1P2_cr434	1151	1353	593	787	362	449	256	237
DNAJC19_+_180707118.23-P1P2_cr435	2083	3405	1348	2145	790	1373	522	765
DNAJC19_+_180707118.23-P1P2_cr436	1180	1999	2326	3542	2201	3392	2176	2682
DNAJC19_+_180707118.23-P1P2_cr437	1309	2056	1068	1461	902	1007	580	701
DNAJC19_+_180707118.23-P1P2_cr438	4773	6901	8265	12320	8939	11861	7948	9115
DNAJC19_+_180707118.23-P1P2_cr439	1407	2508	930	1626	658	1182	530	642
DNAJC19_+_180707118.23-P1P2_cr440	831	1184	591	930	403	678	365	397
DNAJC19_+_180707118.23-P1P2_cr441	805	1359	607	715	460	595	265	326
DNAJC19_+_180707118.23-P1P2_cr442	1794	2516	1596	2523	1156	1870	866	1239
DNAJC19_+_180707118.23-P1P2_cr443	3230	4468	2086	3624	1598	2480	967	1577
DNAJC19_+_180707118.23-P1P2_cr444	1118	1719	655	860	426	625	205	237
DNAJC19_+_180707118.23-P1P2_cr445	1311	1967	2160	3540	2619	3382	2311	2457
DNAJC19_+_180707118.23-P1P2_cr446	733	929	407	572	218	449	154	330
DNAJC19_+_180707118.23-P1P2_cr447	1917	2619	3267	4816	3395	4755	3172	3869
DNAJC19_+_180707118.23-P1P2_cr448	2990	4427	5450	7829	5535	7135	5497	5686
DNAJC19_+_180707118.23-P1P2_cr449	1463	2437	907	1424	693	720	363	517
DNAJC19_+_180707118.23-P1P2_cr450	808	1428	317	560	272	417	99	221
DNAJC19_+_180707118.23-P1P2_cr451	708	1202	829	1417	654	1056	603	749
DNAJC19_+_180707118.23-P1P2_cr452	1603	2352	2886	4146	2844	4192	2671	3040
DNAJC19_+_180707118.23-P1P2_cr453	1969	3085	3628	6260	3590	5661	3450	4304
DNAJC19_+_180707118.23-P1P2_cr454	617	885	1003	1665	1190	1585	1122	1072
DNAJC19_+_180707118.23-P1P2_cr455	1372	1874	727	965	380	573	215	339
DNAJC19_+_180707118.23-P1P2_cr456	2848	3583	4604	6411	5333	6468	4723	4640
DNAJC19_+_180707118.23-P1P2_cr457	786	1288	625	890	523	673	419	368
DNAJC19_+_180707118.23-P1P2_cr458	941	1609	903	1253	701	719	541	503
DNAJC19_+_180707118.23-P1P2_cr459	2788	4118	2696	4330	2091	3011	1588	1878
DNAJC19_+_180707118.23-P1P2_cr460	449	557	570	751	421	646	247	391
DNAJC19_+_180707118.23-P1P2_cr461	1144	1772	2037	3374	2469	3435	2321	2459
DNAJC19_+_180707118.23-P1P2_cr462	1353	2201	2508	4196	2763	3890	2579	2970
DNAJC19_+_180707118.23-P1P2_cr463	524	721	1034	1348	1004	1200	977	806
DNAJC19_+_180707118.23-P1P2_cr464	1027	1561	425	1035	290	577	235	307
DNAJC19_+_180707118.23-P1P2_cr465	1541	2514	2745	4670	3001	4349	2944	3569
DNAJC19_+_180707118.23-P1P2_cr466	2256	3095	2900	4857	2849	4250	2449	2789
DNAJC19_+_180707118.23-P1P2_cr467	1792	2997	3444	5210	3869	4875	3784	3751
DNAJC19_+_180707118.23-P1P2_cr468	1297	1513	1909	2638	1924	2215	1719	1721
DNAJC19_+_180707118.23-P1P2_cr469	1430	2232	2592	4323	2906	4039	2788	3244
DNAJC19_+_180707118.23-P1P2_cr470	615	1145	530	599	315	418	259	320
DNAJC19_+_180707118.23-P1P2_cr471	711	1052	1005	1690	902	1526	718	1104
DNAJC19_+_180707118.23-P1P2_cr472	1151	1688	2060	3389	2209	3243	1976	2374
DNAJC19_+_180707118.23-P1P2_cr473	1383	1514	915	1763	782	1453	814	964
DNAJC19_+_180707118.23-P1P2_cr474	1066	1551	829	982	779	601	485	352
DNAJC19_+_180707118.23-P1P2_cr475	1885	2794	3351	4577	3641	4929	3331	3684
DNAJC19_+_180707118.23-P1P2_cr476	1172	1682	583	957	358	580	147	342
DNAJC19_+_180707118.23-P1P2_cr477	1134	1452	584	823	375	564	157	301
DNAJC19_+_180707118.23-P1P2_cr478	3227	4656	1952	2475	1254	1455	783	695
DNAJC19_+_180707118.23-P1P2_cr479	1354	1818	1303	1942	1290	1510	825	972
DNAJC19_+_180707118.23-P1P2_cr480	918	1232	1319	2164	1366	2196	1086	1329
DNAJC19_+_180707118.23-P1P2_cr481	1188	1782	1027	1553	860	1316	636	657
DNAJC19_+_180707118.23-P1P2_cr482	1527	2210	2528	4378	2594	3918	2514	3208
DNAJC19_+_180707118.23-P1P2_cr483	1105	1458	503	772	338	537	180	291
DNAJC19_+_180707118.23-P1P2_cr484	758	1182	413	781	362	630	215	256
DNAJC19_+_180707118.23-P1P2_cr485	1109	1893	1076	1803	1034	1323	727	1044
DNAJC19_+_180707118.23-P1P2_cr486	294	344	315	477	364	367	225	286
DNAJC19_+_180707118.23-P1P2_cr487	1719	2475	967	1552	672	689	281	558
DNAJC19_+_180707118.23-P1P2_cr488	789	1119	460	569	204	440	75	250
DNAJC19_+_180707118.23-P1P2_cr489	698	1156	412	545	241	234	197	183
DNAJC19_+_180707118.23-P1P2_cr490	2482	3185	4083	5945	4346	5750	4315	4317
DNAJC19_+_180707118.23-P1P2_cr491	1643	2348	2021	3049	1968	2644	1458	1833
DNAJC19_+_180707118.23-P1P2_cr492	1052	1619	545	849	288	540	246	261
DNAJC19_+_180707118.23-P1P2_cr493	1656	2423	1593	2597	1329	1812	817	1106
DNAJC19_+_180707118.23-P1P2_cr494	964	1606	505	880	350	492	198	336
DNAJC19_+_180707118.23-P1P2_cr495	1351	1686	637	1034	459	720	323	442
DNAJC19_+_180707118.23-P1P2_cr496	302	474	555	1062	632	798	564	643
DNAJC19_+_180707118.23-P1P2_cr497	214	366	94	274	66	137	27	122
DNAJC19_+_180707118.23-P1P2_cr498	1547	2383	3042	4506	3286	3818	2988	3417
DNAJC19_+_180707118.23-P1P2_cr499	3130	4154	5246	7796	5924	5761	5679	5650
DNAJC19_+_180707118.23-P1P2_cr500	864	1368	1002	1341	830	1308	504	701
DNAJC19_+_180707118.23-P1P2_cr501	795	1056	404	588	245	399	159	192
DNAJC19_+_180707118.23-P1P2_cr502	1167	1992	2002	3300	2172	3369	1699	2487
DNAJC19_+_180707118.23-P1P2_cr503	941	1529	552	766	396	370	258	263
DNAJC19_+_180707118.23-P1P2_cr504	1713	2148	3130	4556	3215	4206	3229	3154
DNAJC19_+_180707118.23-P1P2_cr505	2329	3399	1385	2079	1069	1449	613	921
DNAJC19_+_180707118.23-P1P2_cr506	725	1229	352	702	349	456	160	290
DNAJC19_+_180707118.23-P1P2_cr507	935	1111	1601	2231	1836	1784	1500	1480
DNAJC19_+_180707118.23-P1P2_cr508	1692	2568	944	1588	606	1206	469	594
DNAJC19_+_180707118.23-P1P2_cr509	1119	1827	2002	2872	2164	2934	2109	2491
DNAJC19_+_180707118.23-P1P2_cr510	1260	1777	617	1034	416	660	235	274
DNAJC19_+_180707118.23-P1P2_cr511	3361	5106	3116	5044	2404	3822	1674	2418
DNAJC19_+_180707118.23-P1P2_cr512	1859	2687	3376	5466	3449	4954	3136	4058
DNAJC19_+_180707118.23-P1P2_cr513	2488	3515	4400	6497	4688	5323	4911	4511
DNAJC19_+_180707118.23-P1P2_cr514	2125	3444	3525	5865	3953	5273	3657	3945
DNAJC19_+_180707118.23-P1P2_cr515	74	83	30	90	66	72	28	62
DNAJC19_+_180707118.23-P1P2_cr516	1421	2378	887	1276	606	629	400	485
DNAJC19_+_180707118.23-P1P2_cr517	1288	1537	837	1118	471	774	401	577
DNAJC19_+_180707118.23-P1P2_cr518	2167	2702	3733	5018	3799	4950	3890	3726
DNAJC19_+_180707118.23-P1P2_cr519	1618	2366	2976	4387	3054	3864	2878	3116
DNAJC19_+_180707118.23-P1P2_cr520	1127	1707	555	1110	564	540	287	358
DNAJC19_+_180707118.23-P1P2_cr521	1106	1481	487	901	403	510	378	230
DNAJC19_+_180707118.23-P1P2_cr522	2847	4593	2201	3165	1225	2252	801	1344
DNAJC19_+_180707118.23-P1P2_cr523	1893	3065	3288	5083	3043	4372	2952	3237
DNAJC19_+_180707118.23-P1P2_cr524	951	1443	390	780	241	573	153	251
DNAJC19_+_180707118.23-P1P2_cr525	1764	2749	1101	1498	665	919	509	449
DNAJC19_+_180707118.23-P1P2_cr526	1220	1887	2206	3210	2348	3099	2494	2465
DNAJC19_+_180707118.23-P1P2_cr527	1485	2003	2323	3698	2440	3544	2160	2687
DNAJC19_+_180707118.23-P1P2_cr528	5787	7968	9965	14798	10684	14139	10377	11244
DNAJC19_+_180707118.23-P1P2_cr529	555	742	318	298	198	236	129	98
DNAJC19_+_180707118.23-P1P2_cr530	2249	3347	2397	3149	1743	2027	1606	1400
DNAJC19_+_180707118.23-P1P2_cr531	703	1045	299	584	256	330	172	134
DNAJC19_+_180707118.23-P1P2_cr532	1022	1640	437	723	300	496	271	242
DNAJC19_+_180707118.23-P1P2_cr533	1496	2032	1348	1884	1117	1401	881	1015
DNAJC19_+_180707118.23-P1P2_cr534	659	943	398	544	213	277	137	134
DNAJC19_+_180707118.23-P1P2_cr535	1402	1973	2360	3504	2484	3371	2415	2631
DNAJC19_+_180707118.23-P1P2_cr536	2030	3009	3863	5383	3849	5606	3621	4068
DNAJC19_+_180707118.23-P1P2_cr537	2512	3196	4470	5926	4541	5597	4332	4761
DNAJC19_+_180707118.23-P1P2_cr538	1944	2623	3131	5422	3854	4945	3511	3856
DNAJC19_+_180707118.23-P1P2_cr539	1309	1825	753	1365	645	1032	387	570
DNAJC19_+_180707118.23-P1P2_cr540	2143	3159	3823	5565	4010	5438	3869	4280
DNAJC19_+_180707118.23-P1P2_cr541	584	887	1122	1918	1109	1797	973	1199
DNAJC19_+_180707118.23-P1P2_cr542	1298	1765	2301	3285	2324	3261	2287	2511
DNAJC19_+_180707118.23-P1P2_cr543	910	1297	395	765	277	496	170	241
DNAJC19_+_180707118.23-P1P2_cr544	2554	4256	4686	7303	5015	7079	4691	5536
DNAJC19_+_180707118.23-P1P2_cr545	428	492	393	316	317	295	233	165
DNAJC19_+_180707118.23-P1P2_cr546	1014	1549	551	715	268	481	203	246
DNAJC19_+_180707118.23-P1P2_cr547	1936	2802	3386	5519	3586	5329	3336	3702
DNAJC19_+_180707118.23-P1P2_cr548	1199	1533	1077	1754	994	1598	815	1113
DNAJC19_+_180707118.23-P1P2_cr549	1505	2139	737	1224	464	694	264	409
DNAJC19_+_180707118.23-P1P2_cr550	413	703	398	346	274	405	128	211
DNAJC19_+_180707118.23-P1P2_cr551	16	15	0	0	4	0	0	4
DNAJC19_+_180707118.23-P1P2_cr552	1530	2130	914	1532	731	793	505	336
DNAJC19_+_180707118.23-P1P2_cr553	1484	2090	779	1390	458	773	295	367
DNAJC19_+_180707118.23-P1P2_cr554	890	1104	472	886	328	530	153	347
DNAJC19_+_180707118.23-P1P2_cr555	1144	1644	869	1148	674	889	581	439
DNAJC19_+_180707118.23-P1P2_cr556	486	658	274	352	231	242	73	141
DNAJC19_+_180707118.23-P1P2_cr557	3652	5263	1855	2794	1149	1791	697	998
DNAJC19_+_180707118.23-P1P2_cr558	1444	1962	879	1385	723	981	438	604
DNAJC19_+_180707118.23-P1P2_cr559	476	669	282	476	201	191	145	115
DNAJC19_+_180707118.23-P1P2_cr560	1035	1592	2002	2931	2221	2882	2313	2235
DNAJC19_+_180707118.23-P1P2_cr561	1193	1573	556	961	441	564	202	273
DNAJC19_+_180707118.23-P1P2_cr562	4495	6277	7914	11549	8132	11040	7642	8382
DNAJC19_+_180707118.23-P1P2_cr563	1317	1719	588	761	371	354	262	250
DNAJC19_+_180707118.23-P1P2_cr564	1502	2090	3060	3735	3041	3760	2943	2814
DNAJC19_+_180707118.23-P1P2_cr565	2703	4137	1343	1805	729	1110	404	592
DNAJC19_+_180707118.23-P1P2_cr566	2661	3978	3920	6006	3717	5566	3281	3836
DNAJC19_+_180707118.23-P1P2_cr567	1524	1838	800	1070	580	613	337	359
DNAJC19_+_180707118.23-P1P2_cr568	1339	1908	638	931	399	465	310	313
DNAJC19_+_180707118.23-P1P2_cr569	4265	6373	2921	4838	1948	3152	1578	2075
DNAJC19_+_180707118.23-P1P2_cr570	2141	2873	3558	5175	3760	4926	3504	4209
DNAJC19_+_180707118.23-P1P2_cr571	3007	4028	5065	8003	5187	6965	5100	5588
DNAJC19_+_180707118.23-P1P2_cr572	1854	2844	3066	5023	3678	5107	3381	4002
DNAJC19_+_180707118.23-P1P2_cr573	1045	1568	1437	2538	1514	1717	1182	1402
DNAJC19_+_180707118.23-P1P2_cr574	2499	3378	4056	6109	4493	6017	4134	4149
DNAJC19_+_180707118.23-P1P2_cr575	990	1411	615	1080	586	746	439	468
DNAJC19_+_180707118.23-P1P2_cr576	2710	4004	1491	2272	954	1602	656	720
DNAJC19_+_180707118.23-P1P2_cr577	3868	5969	2156	3685	1253	2012	1120	1193
DNAJC19_+_180707118.23-P1P2_cr578	2247	3060	951	1891	521	779	338	510
DNAJC19_+_180707118.23-P1P2_cr579	1443	2023	2475	3785	2617	3857	2353	2872
DNAJC19_+_180707118.23-P1P2_cr580	1629	2410	2924	4677	3187	4765	2745	3557
DNAJC19_+_180707118.23-P1P2_cr581	1819	2642	3120	5162	3597	5252	3260	4308
DNAJC19_+_180707118.23-P1P2_cr582	3141	4548	5574	8192	6127	8151	5512	6443
DNAJC19_+_180707118.23-P1P2_cr583	2865	4083	5228	6803	5526	6736	4939	5107
DNAJC19_+_180707118.23-P1P2_cr584	1913	2727	3478	4404	3912	4350	3608	3614
DNAJC19_+_180707118.23-P1P2_cr585	907	1409	407	724	303	534	109	178
DNAJC19_+_180707118.23-P1P2_cr586	2102	3180	3713	5729	4003	5245	3188	4669
DNAJC19_+_180707118.23-P1P2_cr587	1754	2440	2624	4483	3364	4133	2985	3577
DNAJC19_+_180707118.23-P1P2_cr588	1016	1474	1618	2678	1876	3041	1637	2174
DNAJC19_+_180707118.23-P1P2_cr589	1287	1941	2388	4279	2496	3817	2270	2823
DNAJC19_+_180707118.23-P1P2_cr590	1205	1997	770	1281	490	749	348	556
DNAJC19_+_180707118.23-P1P2_cr591	1513	2286	1630	2536	1537	2084	1172	1431
DNAJC19_+_180707118.23-P1P2_cr592	964	1156	541	838	313	593	251	202
DNAJC19_+_180707118.23-P1P2_cr593	1336	1787	760	1002	489	556	328	409
DNAJC19_+_180707118.23-P1P2_cr594	2491	3802	1686	2632	1073	1590	799	970
DNAJC19_+_180707118.23-P1P2_cr595	1654	2613	2901	4709	3297	4836	2995	3630
DNAJC19_+_180707118.23-P1P2_cr596	1013	1832	726	1423	429	1027	391	690
DNAJC19_+_180707118.23-P1P2_cr597	500	589	265	326	149	165	72	159
DNAJC19_+_180707118.23-P1P2_cr598	2126	2974	1982	2571	1300	1820	1089	1433
DNAJC19_+_180707118.23-P1P2_cr599	2021	2732	1898	2964	1647	2156	1224	1358
DNAJC19_+_180707118.23-P1P2_cr600	1029	1707	608	799	310	491	178	303
DNAJC19_+_180707118.23-P1P2_cr601	170	255	227	218	127	119	62	52
DNAJC19_+_180707118.23-P1P2_cr602	1038	1497	462	923	278	469	300	261
DNAJC19_+_180707118.23-P1P2_cr603	1269	2015	710	1010	478	599	285	439
DNAJC19_+_180707118.23-P1P2_cr604	1907	2723	709	1307	672	758	413	386
DNAJC19_+_180707118.23-P1P2_cr605	951	1249	1750	2380	1701	2587	1634	1934
DNAJC19_+_180707118.23-P1P2_cr606	63	118	21	43	11	21	1	5
DNAJC19_+_180707118.23-P1P2_cr607	1009	1565	809	1267	627	916	420	614
DNAJC19_+_180707118.23-P1P2_cr608	3380	5039	5581	9249	6235	8256	5731	6487
DNAJC19_+_180707118.23-P1P2_cr609	619	885	233	494	238	212	121	114
DNAJC19_+_180707118.23-P1P2_cr610	1028	1314	542	691	320	515	187	200
DNAJC19_+_180707118.23-P1P2_cr611	1262	1803	1117	1180	992	1064	563	552
DNAJC19_+_180707118.23-P1P2_cr612	480	581	212	242	168	182	95	63
DNAJC19_+_180707118.23-P1P2_cr613	2322	3087	3799	5718	4234	5563	3993	4423
DNAJC19_+_180707118.23-P1P2_cr614	317	382	248	238	92	141	59	63
DNAJC19_+_180707118.23-P1P2_cr615	1921	2909	3703	4879	3694	4543	3472	3918
DNAJC19_+_180707118.23-P1P2_cr616	1253	1721	633	872	272	602	176	258
DNAJC19_+_180707118.23-P1P2_cr617	1189	1545	641	1029	397	546	253	425
DNAJC19_+_180707118.23-P1P2_cr618	1577	2235	2946	4181	3588	3917	2974	2931
DNAJC19_+_180707118.23-P1P2_cr619	935	987	568	816	391	461	241	274
DNAJC19_+_180707118.23-P1P2_cr620	307	478	368	507	369	518	183	261
DNAJC19_+_180707118.23-P1P2_cr621	1122	1517	663	1040	480	741	329	496
DNAJC19_+_180707118.23-P1P2_cr622	1230	1747	525	1053	401	420	223	286
DNAJC19_+_180707118.23-P1P2_cr623	1251	1591	484	974	347	619	271	384
DNAJC19_+_180707118.23-P1P2_cr624	1245	2114	804	994	457	657	228	296
DNAJC19_+_180707118.23-P1P2_cr625	636	926	1264	1751	1474	1800	1236	1423
DNAJC19_+_180707118.23-P1P2_cr626	1101	1577	632	848	437	450	229	242
DNAJC19_+_180707118.23-P1P2_cr627	1195	1566	1852	3113	2286	2850	1939	2212
DNAJC19_+_180707118.23-P1P2_cr628	164	176	63	85	42	24	22	17
DNAJC19_+_180707118.23-P1P2_cr629	2346	3317	3520	5745	3887	5686	3578	4604
DNAJC19_+_180707118.23-P1P2_cr630	1594	2183	766	1378	544	963	233	496
DNAJC19_+_180707118.23-P1P2_cr631	1606	2091	1881	3112	1732	2590	1382	1607
DNAJC19_+_180707118.23-P1P2_cr632	1519	2221	740	1175	366	718	278	253
DNAJC19_+_180707118.23-P1P2_cr633	7906	11491	13986	21969	14948	19786	14520	16003
DNAJC19_+_180707118.23-P1P2_cr634	2288	3264	2986	5034	2598	4100	2028	3022
DNAJC19_+_180707118.23-P1P2_cr635	1076	1922	846	2031	678	1373	600	755
DNAJC19_+_180707118.23-P1P2_cr636	1242	1530	661	1054	457	831	313	469
DNAJC19_+_180707118.23-P1P2_cr637	353	720	870	1177	708	943	649	878
DNAJC19_+_180707118.23-P1P2_cr638	1732	2410	2912	4493	2924	4071	2803	3177
DNAJC19_+_180707118.23-P1P2_cr639	958	1484	1098	1726	980	1430	892	1013
DNAJC19_+_180707118.23-P1P2_cr640	853	1507	416	816	252	566	98	323
DNAJC19_+_180707118.23-P1P2_cr641	1886	2465	3320	4483	3589	4680	3305	3728
DNAJC19_+_180707118.23-P1P2_cr642	610	781	419	479	269	187	115	126
DNAJC19_+_180707118.23-P1P2_cr643	783	1261	529	818	288	468	215	300
DNAJC19_+_180707118.23-P1P2_cr644	1886	2744	1225	1647	710	940	405	475
DNAJC19_+_180707118.23-P1P2_cr645	2234	3614	1598	2165	1344	1460	852	1036
DNAJC19_+_180707118.23-P1P2_cr646	1254	1734	581	1045	492	1099	303	318
DNAJC19_+_180707118.23-P1P2_cr647	314	537	240	422	97	153	29	52
DNAJC19_+_180707118.23-P1P2_cr648	2490	3805	4092	6686	4098	6517	4270	5337
DNAJC19_+_180707118.23-P1P2_cr649	2288	3266	4093	6057	4180	5557	4053	4319
DNAJC19_+_180707118.23-P1P2_cr650	1150	1706	667	1250	451	897	248	501
DNAJC19_+_180707118.23-P1P2_cr651	812	1384	783	1006	511	523	311	327
DNAJC19_+_180707118.23-P1P2_cr652	4551	6394	3239	4545	2272	2832	1498	1720
DNAJC19_+_180707118.23-P1P2_cr653	465	978	282	391	135	213	106	133
DNAJC19_+_180707118.23-P1P2_cr654	968	1262	1566	2350	1584	2206	1731	1821
DNAJC19_+_180707118.23-P1P2_cr655	1218	1760	632	847	343	559	243	210
DNAJC19_+_180707118.23-P1P2_cr656	888	1219	389	724	293	442	136	218
DNAJC19_+_180707118.23-P1P2_cr657	1721	2645	2967	4581	3702	4009	3084	3329
DNAJC19_+_180707118.23-P1P2_cr658	1597	2297	1703	2589	1593	1910	1064	1298
DNAJC19_+_180707118.23-P1P2_cr659	1892	2975	2280	3251	2124	2817	1426	2008
DNAJC19_+_180707118.23-P1P2_cr660	1629	2448	2931	4592	2854	4090	3122	3175
DNAJC19_+_180707118.23-P1P2_cr661	1018	1409	1652	3015	1661	2737	1753	2143
DNAJC19_+_180707118.23-P1P2_cr662	820	945	1299	1740	1280	1753	1237	1500
DNAJC19_+_180707118.23-P1P2_cr663	692	921	1015	1435	1220	1266	1007	897
DNAJC19_+_180707118.23-P1P2_cr664	2682	3852	4923	7240	5363	6392	5199	5405
DNAJC19_+_180707118.23-P1P2_cr665	1792	2803	3555	5209	3488	5061	3132	4050
DNAJC19_+_180707118.23-P1P2_cr666	700	1051	598	727	368	477	319	352
DNAJC19_+_180707118.23-P1P2_cr667	1976	2797	1453	1897	1050	1579	838	867
DNAJC19_+_180707118.23-P1P2_cr668	1531	2091	1200	2015	1093	1506	801	1083
DNAJC19_+_180707118.23-P1P2_cr669	847	1362	473	693	366	505	190	219
DNAJC19_+_180707118.23-P1P2_cr670	988	1542	519	844	359	518	222	252
DNAJC19_+_180707118.23-P1P2_cr671	857	1515	550	767	345	487	189	308
DNAJC19_+_180707118.23-P1P2_cr672	1101	1634	498	758	291	502	189	223
DNAJC19_+_180707118.23-P1P2_cr673	1950	2882	3486	5496	4052	4967	3264	4193
DNAJC19_+_180707118.23-P1P2_cr674	1879	2738	3375	5137	3541	4711	3427	3512
DNAJC19_+_180707118.23-P1P2_cr675	1956	3133	2309	3466	2054	3240	1562	2113
DNAJC19_+_180707118.23-P1P2_cr676	843	1266	620	899	495	437	307	298
DNAJC19_+_180707118.23-P1P2_cr677	1632	2325	2775	3868	3025	3929	2725	2993
DNAJC19_+_180707118.23-P1P2_cr678	811	1245	457	677	324	515	309	389
DNAJC19_+_180707118.23-P1P2_cr679	295	483	248	414	173	288	144	152
DNAJC19_+_180707118.23-P1P2_cr680	1661	2152	3116	4153	2895	3673	3187	2838
DNAJC19_+_180707118.23-P1P2_cr681	1462	2084	2499	3405	2482	3119	2402	2755
DNAJC19_+_180707118.23-P1P2_cr682	1158	1706	949	1447	752	1082	490	840
DNAJC19_+_180707118.23-P1P2_cr683	1693	2457	2799	4604	3319	4183	3253	3135
DNAJC19_+_180707118.23-P1P2_cr684	203	339	159	384	206	191	124	120
DNAJC19_+_180707118.23-P1P2_cr685	1255	1748	660	863	445	539	245	291
DNAJC19_+_180707118.23-P1P2_cr686	2525	3586	4722	6669	5068	6293	4542	4759
DNAJC19_+_180707118.23-P1P2_cr687	1142	1422	468	702	336	486	230	257
DNAJC19_+_180707118.23-P1P2_cr688	1165	1640	528	913	411	508	287	323
DNAJC19_+_180707118.23-P1P2_cr689	2539	3660	4246	6318	4232	5740	3814	4015
DNAJC19_+_180707118.23-P1P2_cr690	2559	3957	1459	1985	953	1263	530	882
DNAJC19_+_180707118.23-P1P2_cr691	964	1469	483	739	250	533	237	311
DNAJC19_+_180707118.23-P1P2_cr692	169	266	140	128	73	60	73	28
DNAJC19_+_180707118.23-P1P2_cr693	456	673	205	394	114	336	114	156
DNAJC19_+_180707118.23-P1P2_cr694	1292	1827	674	950	418	502	233	269
DNAJC19_+_180707118.23-P1P2_cr695	1312	2456	799	1521	456	1073	303	526
DNAJC19_+_180707118.23-P1P2_cr696	3627	5655	3734	5863	2779	4005	2167	2449
DNAJC19_+_180707118.23-P1P2_cr697	3624	5029	1832	2713	1500	1693	863	1028
DNAJC19_+_180707118.23-P1P2_cr698	300	480	244	281	110	172	48	47
DNAJC19_+_180707118.23-P1P2_cr699	3365	4962	2675	3802	1938	2637	1608	1894
DNAJC19_+_180707118.23-P1P2_cr700	1764	2795	3201	4884	3330	4950	3282	3688
DNAJC19_+_180707118.23-P1P2_cr701	881	1268	562	663	350	387	183	315
DNAJC19_+_180707118.23-P1P2_cr702	903	1214	562	744	311	591	212	394
DNAJC19_+_180707118.23-P1P2_cr703	1340	2040	777	1065	411	733	283	364
DNAJC19_+_180707118.23-P1P2_cr704	920	1452	378	709	293	226	124	189
DNAJC19_+_180707118.23-P1P2_cr705	1066	1589	467	969	387	788	248	348
DNAJC19_+_180707118.23-P1P2_cr706	1783	2734	3282	4665	4027	4591	3409	3872
DNAJC19_+_180707118.23-P1P2_cr707	800	1266	371	575	306	381	246	257
DNAJC19_+_180707118.23-P1P2_cr708	1680	2252	3046	4199	3286	3806	3214	2960
DNAJC19_+_180707118.23-P1P2_cr709	845	1321	936	1439	751	1082	783	835
DNAJC19_+_180707118.23-P1P2_cr710	953	1562	343	617	214	525	153	175
DNAJC19_+_180707118.23-P1P2_cr711	1008	1440	1763	2895	2016	2734	1848	1967
DNAJC19_+_180707118.23-P1P2_cr712	1685	2237	1096	1660	702	1169	516	580
DNAJC19_+_180707118.23-P1P2_cr713	1304	1914	778	955	476	524	240	317
DNAJC19_+_180707118.23-P1P2_cr714	2370	3383	4025	5982	4160	5351	4261	4358
DNAJC19_+_180707118.23-P1P2_cr715	2747	4159	1194	2515	876	1537	506	964
DNAJC19_+_180707118.23-P1P2_cr716	3093	4379	5556	8076	5852	8150	5406	5734
DNAJC19_+_180707118.23-P1P2_cr717	916	1171	578	575	409	409	192	132
DNAJC19_+_180707118.23-P1P2_cr718	812	1101	521	762	314	539	213	357
DNAJC19_+_180707118.23-P1P2_cr719	1006	1713	637	1030	334	593	221	313
DNAJC19_+_180707118.23-P1P2_cr720	1469	2391	2685	3891	3115	3774	2702	3117
DNAJC19_+_180707118.23-P1P2_cr721	1103	1625	826	1181	510	800	409	516
DNAJC19_+_180707118.23-P1P2_cr722	586	1204	280	512	298	269	178	146
DNAJC19_+_180707118.23-P1P2_cr723	1279	1900	613	917	402	437	325	275
DNAJC19_+_180707118.23-P1P2_cr724	1034	1453	573	1009	499	942	425	474
DNAJC19_+_180707118.23-P1P2_cr725	1305	1781	887	1436	801	878	463	492
DNAJC19_+_180707118.23-P1P2_cr726	794	1108	476	968	385	560	132	314
DNAJC19_+_180707118.23-P1P2_cr727	871	1551	538	962	256	491	198	278
DNAJC19_+_180707118.23-P1P2_cr728	1527	2388	1467	2256	1318	1411	1136	985
DNAJC19_+_180707118.23-P1P2_cr729	525	990	334	494	198	322	117	135
DNAJC19_+_180707118.23-P1P2_cr730	1142	1526	514	590	312	585	278	298
DNAJC19_+_180707118.23-P1P2_cr731	588	793	1227	1456	1173	1675	1151	1346
DNAJC19_+_180707118.23-P1P2_cr732	2097	2940	3166	5027	3112	3947	2773	3423
DNAJC19_+_180707118.23-P1P2_cr733	236	360	214	277	120	233	91	131
DNAJC19_+_180707118.23-P1P2_cr734	5732	8471	3974	6737	2921	4423	2094	2817
DNAJC19_+_180707118.23-P1P2_cr735	3043	4362	5619	7907	5613	7775	5463	6080
DNAJC19_+_180707118.23-P1P2_cr736	594	885	964	1485	893	1101	866	949
DNAJC19_+_180707118.23-P1P2_cr737	1800	2426	3307	4514	3236	4796	3300	3719
DNAJC19_+_180707118.23-P1P2_cr738	1180	1862	2062	3555	2273	3161	2204	2356
DNAJC19_+_180707118.23-P1P2_cr739	2569	4171	4770	7162	5058	7136	4631	5743
DNAJC19_+_180707118.23-P1P2_cr740	1370	1876	849	1419	710	735	532	471
DNAJC19_+_180707118.23-P1P2_cr741	6713	10166	12622	17390	13406	17164	12529	12719
DNAJC19_+_180707118.23-P1P2_cr742	1667	2178	1552	2382	1324	1845	1089	1288
DNAJC19_+_180707118.23-P1P2_cr743	2684	3655	4557	7301	5387	7081	5069	5372
DNAJC19_+_180707118.23-P1P2_cr744	1269	1751	2204	3263	2372	2696	2366	2238
DNAJC19_+_180707118.23-P1P2_cr745	1569	2255	2782	3658	2991	3490	3193	2875
DNAJC19_+_180707118.23-P1P2_cr746	1230	2065	1156	1457	811	958	704	610
DNAJC19_+_180707118.23-P1P2_cr747	1073	1592	582	859	370	640	301	261
DNAJC19_+_180707118.23-P1P2_cr748	151	396	54	176	32	70	9	53
DNAJC19_+_180707118.23-P1P2_cr749	2609	3764	1385	2629	902	1414	576	1061
DNAJC19_+_180707118.23-P1P2_cr750	1937	2242	3455	4602	3596	4141	3106	3514
DNAJC19_+_180707118.23-P1P2_cr751	6627	9922	11192	18647	12060	17122	11192	13681
DNAJC19_+_180707118.23-P1P2_cr752	1207	1761	682	907	417	678	308	333
DNAJC19_+_180707118.23-P1P2_cr753	702	901	935	1927	1061	1824	942	1523
DNAJC19_+_180707118.23-P1P2_cr754	921	1303	429	795	225	400	89	201
DNAJC19_+_180707118.23-P1P2_cr755	2243	3255	3413	5165	3734	4821	3002	3865
DNAJC19_+_180707118.23-P1P2_cr756	589	1075	361	518	317	316	154	199
DNAJC19_+_180707118.23-P1P2_cr757	2229	3329	4166	6165	4529	5541	4089	4527
DNAJC19_+_180707118.23-P1P2_cr758	2265	2863	1977	3525	1819	2998	1680	2020
DNAJC19_+_180707118.23-P1P2_cr759	960	1586	593	765	256	510	218	264
DNAJC19_+_180707118.23-P1P2_cr760	3313	4716	5693	8334	5643	8076	5453	6249
DNAJC19_+_180707118.23-P1P2_cr761	731	1016	1252	1645	1330	1642	1232	1379
DNAJC19_+_180707118.23-P1P2_cr762	3141	4636	5732	8288	5625	8007	5269	6126
DNAJC19_+_180707118.23-P1P2_cr763	1318	1990	811	947	451	613	289	366
DNAJC19_+_180707118.23-P1P2_cr764	3015	4105	5136	7556	5529	7203	5339	5492
DNAJC19_+_180707118.23-P1P2_cr765	1202	1656	1199	1600	1057	1401	790	972
DNAJC19_+_180707118.23-P1P2_cr766	1047	1699	526	1016	315	512	164	305
DNAJC19_+_180707118.23-P1P2_cr767	650	887	1242	1516	1283	1761	1099	1412
DNAJC19_+_180707118.23-P1P2_cr768	914	1725	548	1044	382	647	197	315
DNAJC19_+_180707118.23-P1P2_cr769	1951	3077	1101	1745	655	1029	502	677
DNAJC19_+_180707118.23-P1P2_cr770	500	728	740	957	610	588	445	476
DNAJC19_+_180707118.23-P1P2_cr771	869	1174	430	644	170	414	97	226
DNAJC19_+_180707118.23-P1P2_cr772	1304	2083	635	1153	363	754	246	495
DNAJC19_+_180707118.23-P1P2_cr773	1299	1759	2179	3795	2504	3058	2398	2595
DNAJC19_+_180707118.23-P1P2_cr774	3276	4900	1871	2527	1017	1546	628	818
DNAJC19_+_180707118.23-P1P2_cr775	3885	5211	4985	7230	4625	6255	3686	4172
DNAJC19_+_180707118.23-P1P2_cr776	1112	1434	556	681	385	508	229	184
DNAJC19_+_180707118.23-P1P2_cr777	1273	2034	786	1156	629	623	453	253
DNAJC19_+_180707118.23-P1P2_cr778	1357	1895	2359	3410	2552	3170	2292	2615
DNAJC19_+_180707118.23-P1P2_cr779	626	746	368	496	232	282	161	147
DNAJC19_+_180707118.23-P1P2_cr780	475	759	260	336	229	261	111	144
DNAJC19_+_180707118.23-P1P2_cr781	1026	1612	519	789	412	612	278	388
DNAJC19_+_180707118.23-P1P2_cr782	1041	1468	625	917	344	563	235	324
DNAJC19_+_180707118.23-P1P2_cr783	485	588	303	350	178	194	153	83
DNAJC19_+_180707118.23-P1P2_cr784	1220	1822	2421	3921	2623	3400	2390	2766
DNAJC19_+_180707118.23-P1P2_cr785	1708	2530	929	1521	613	915	335	447
DNAJC19_+_180707118.23-P1P2_cr786	2529	3525	4917	7023	5211	6649	5075	5089
DNAJC19_+_180707118.23-P1P2_cr787	2610	3529	4551	6008	4961	5594	4386	4347
DNAJC19_+_180707118.23-P1P2_cr788	175	236	148	153	129	129	116	27
DNAJC19_+_180707118.23-P1P2_cr789	774	1168	390	747	230	405	156	190
DNAJC19_+_180707118.23-P1P2_cr790	1606	2501	3210	4882	3458	4304	3213	3543
DNAJC19_+_180707118.23-P1P2_cr791	1315	2001	2433	3561	2945	3444	2467	2550
DNAJC19_+_180707118.23-P1P2_cr792	1605	2374	2839	4310	3163	3999	2944	3356
DNAJC19_+_180707118.23-P1P2_cr793	1118	1707	984	1490	676	1256	580	784
DNAJC19_+_180707118.23-P1P2_cr794	1593	2384	1926	2695	1682	2625	1547	1726
DNAJC19_+_180707118.23-P1P2_cr795	541	900	985	1678	1261	1652	956	1354
DNAJC19_+_180707118.23-P1P2_cr796	1219	1853	2209	3421	2501	3072	2127	2439
DNAJC19_+_180707118.23-P1P2_cr797	1681	2576	792	1419	565	715	343	438
DNAJC19_+_180707118.23-P1P2_cr798	666	933	1143	1765	1110	1860	1123	1339
DNAJC19_+_180707118.23-P1P2_cr799	1304	1948	1610	2910	1695	2399	1332	1707
DNAJC19_+_180707118.23-P1P2_cr800	640	860	426	511	207	385	158	140
DNAJC19_+_180707118.23-P1P2_cr801	929	1325	495	730	240	480	152	239
DNAJC19_+_180707118.23-P1P2_cr802	2756	4340	4999	7490	5381	7526	4953	6474
DNAJC19_+_180707118.23-P1P2_cr803	1090	1514	1219	1812	1157	1708	883	1062
DNAJC19_+_180707118.23-P1P2_cr804	2017	2908	2951	4320	2831	3820	2765	2775
DNAJC19_+_180707118.23-P1P2_cr805	1123	1676	760	1196	399	706	287	474
DNAJC19_+_180707118.23-P1P2_cr806	1120	1642	552	946	413	638	297	420
DNAJC19_+_180707118.23-P1P2_cr807	1728	2626	2913	4683	3164	4416	2931	3514
DNAJC19_+_180707118.23-P1P2_cr808	1177	1998	2191	3454	2483	3554	2082	2626
DNAJC19_+_180707118.23-P1P2_cr809	873	1078	446	677	187	388	215	252
DNAJC19_+_180707118.23-P1P2_cr810	1149	1523	2108	2789	2286	2981	2027	2221
DNAJC19_+_180707118.23-P1P2_cr811	216	406	154	350	71	140	28	140
DNAJC19_+_180707118.23-P1P2_cr812	1608	1999	2344	3696	2524	3451	2232	2456
DNAJC19_+_180707118.23-P1P2_cr813	1109	1690	1083	1671	857	1118	533	773
DNAJC19_+_180707118.23-P1P2_cr814	1018	1475	370	735	295	397	124	217
DNAJC19_+_180707118.23-P1P2_cr815	1114	1529	803	1337	514	793	419	556
DNAJC19_+_180707118.23-P1P2_cr816	1060	1433	566	944	390	604	254	308
DNAJC19_+_180707118.23-P1P2_cr817	1854	2574	3348	4432	3416	4638	3104	3630
DNAJC19_+_180707118.23-P1P2_cr818	190	228	141	209	62	71	121	69
DNAJC19_+_180707118.23-P1P2_cr819	4886	6747	2276	3556	1418	2338	894	1379
DNAJC19_+_180707118.23-P1P2_cr820	1539	2179	695	1140	389	698	246	259
DNAJC19_+_180707118.23-P1P2_cr821	1923	2787	1081	1606	685	943	470	560
DNAJC19_+_180707118.23-P1P2_cr822	1456	1993	668	1157	499	795	278	400
DNAJC19_+_180707118.23-P1P2_cr823	461	768	201	379	168	165	146	98
DNAJC19_+_180707118.23-P1P2_cr824	1788	2887	2102	3095	1539	2379	1383	1842
DNAJC19_+_180707118.23-P1P2_cr825	1234	1691	580	950	304	419	243	288
DNAJC19_+_180707118.23-P1P2_cr826	3096	4255	5244	7540	5553	7144	5442	6324
DNAJC19_+_180707118.23-P1P2_cr827	796	1103	803	1412	865	1326	663	934
DNAJC19_+_180707118.23-P1P2_cr828	1461	2198	815	1158	512	847	301	397
DNAJC19_+_180707118.23-P1P2_cr829	1005	1361	536	812	431	482	254	266
DNAJC19_+_180707118.23-P1P2_cr830	1429	2392	2867	4252	2994	3803	2769	2692
DNAJC19_+_180707118.23-P1P2_cr831	1190	1847	594	975	392	658	359	360
DNAJC19_+_180707118.23-P1P2_cr832	1048	1564	567	784	256	377	154	197
DNAJC19_+_180707118.23-P1P2_cr833	7954	11246	13522	21372	15010	20591	14163	16096
DNAJC19_+_180707118.23-P1P2_cr834	1383	1998	2588	3541	2806	3342	2477	2875
DNAJC19_+_180707118.23-P1P2_cr835	892	1261	494	816	276	434	196	266
DNAJC19_+_180707118.23-P1P2_cr836	881	1545	466	875	300	586	139	309
DNAJC19_+_180707118.23-P1P2_cr837	1120	1979	1235	2060	919	1440	664	1096
DNAJC19_+_180707118.23-P1P2_cr838	1120	1611	629	1078	253	724	209	378
DNAJC19_+_180707118.23-P1P2_cr839	1193	1416	633	980	407	610	179	348
DNAJC19_+_180707118.23-P1P2_cr840	768	1054	638	719	379	289	282	155
DNAJC19_+_180707118.23-P1P2_cr841	1163	1775	2318	3582	2103	3209	1946	2674
DNAJC19_+_180707118.23-P1P2_cr842	1828	2481	1604	2533	1552	2084	990	1510
DNAJC19_+_180707118.23-P1P2_cr843	793	1040	399	726	406	288	193	144
DNAJC19_+_180707118.23-P1P2_cr844	333	412	148	385	207	301	113	170
DNAJC19_+_180707118.23-P1P2_cr845	985	1539	1511	2673	1635	2628	1615	1892
DNAJC19_+_180707118.23-P1P2_cr846	4532	6781	4872	7198	4462	6242	3380	4645
DNAJC19_+_180707118.23-P1P2_cr847	1702	2400	3085	4875	3186	4377	2665	3867
DNAJC19_+_180707118.23-P1P2_cr848	1011	1391	925	1333	637	1143	661	699
DNAJC19_+_180707118.23-P1P2_cr849	2632	3475	4822	6701	5267	6264	5229	5270
DNAJC19_+_180707118.23-P1P2_cr850	1994	2481	2634	3978	2263	3456	1802	2630
DNAJC19_+_180707118.23-P1P2_cr851	1098	1344	536	689	288	404	144	241
DNAJC19_+_180707118.23-P1P2_cr852	794	1235	508	759	346	397	236	255
DNAJC19_+_180707118.23-P1P2_cr853	2728	4027	4879	7246	5691	6588	5287	5560
DNAJC19_+_180707118.23-P1P2_cr854	1464	2007	2337	3453	2569	3174	2266	2470
DNAJC19_+_180707118.23-P1P2_cr855	1928	2748	1010	1443	734	899	358	497
DNAJC19_+_180707118.23-P1P2_cr856	1250	2027	2417	3767	2857	3708	2465	3105
DNAJC19_+_180707118.23-P1P2_cr857	2113	2907	3509	5571	3746	5518	3496	4110
DNAJC19_+_180707118.23-P1P2_cr858	1306	1591	577	1035	421	489	275	228
DNAJC19_+_180707118.23-P1P2_cr859	730	1205	455	655	306	409	211	263
DNAJC19_+_180707118.23-P1P2_cr860	2227	3189	3664	5926	3882	6179	3688	4848
DNAJC19_+_180707118.23-P1P2_cr861	930	1491	750	1147	409	735	286	397
DNAJC19_+_180707118.23-P1P2_cr862	889	1385	1486	2501	1811	2197	1521	1908
DNAJC19_+_180707118.23-P1P2_cr863	3667	5784	2369	3539	1594	2034	1156	1298
DNAJC19_+_180707118.23-P1P2_cr864	331	551	534	964	564	1093	559	727
DNAJC19_+_180707118.23-P1P2_cr865	1364	1984	793	1520	586	777	365	482
DNAJC19_+_180707118.23-P1P2_cr866	1190	2104	1227	1972	951	1567	746	1039
DNAJC19_+_180707118.23-P1P2_cr867	1089	1792	818	1130	553	672	420	355
DNAJC19_+_180707118.23-P1P2_cr868	1581	2435	2426	4279	2350	3478	2017	2784
DNAJC19_+_180707118.23-P1P2_cr869	947	1201	395	906	234	360	120	277
DNAJC19_+_180707118.23-P1P2_cr870	1713	2633	960	1319	538	602	336	399
DNAJC19_+_180707118.23-P1P2_cr871	1734	2121	939	1345	670	939	437	508
DNAJC19_+_180707118.23-P1P2_cr872	1275	2117	2522	3735	2478	3967	2568	3114
DNAJC19_+_180707118.23-P1P2_cr873	1676	2271	2157	3460	2151	2794	1706	2097
DNAJC19_+_180707118.23-P1P2_cr874	1301	2058	2227	3821	2457	3904	2230	2949
DNAJC19_+_180707118.23-P1P2_cr875	2049	2853	1187	1957	1030	1279	579	706
DNAJC19_+_180707118.23-P1P2_cr876	920	1284	555	833	370	561	317	239
DNAJC19_+_180707118.23-P1P2_cr877	2755	3856	1927	3005	1454	1896	983	1177
DNAJC19_+_180707118.23-P1P2_cr878	948	1511	530	1098	332	669	365	330
DNAJC19_+_180707118.23-P1P2_cr879	2645	3561	1541	2170	901	1425	686	773
DNAJC19_+_180707118.23-P1P2_cr880	1098	1680	1972	2929	2013	2702	1935	2301
DNAJC19_+_180707118.23-P1P2_cr881	1567	2050	2700	3753	2927	3505	2652	3074
DNAJC19_+_180707118.23-P1P2_cr882	924	1428	610	820	394	607	280	214
DNAJC19_+_180707118.23-P1P2_cr883	2075	2979	3999	4861	4227	4752	4139	4009
DNAJC19_+_180707118.23-P1P2_cr884	1288	1701	563	925	454	670	170	379
DNAJC19_+_180707118.23-P1P2_cr885	1377	2051	978	1178	613	765	448	507
DNAJC19_+_180707118.23-P1P2_cr886	1685	2070	1009	1478	755	1016	508	582
DNAJC19_+_180707118.23-P1P2_cr887	1708	2374	987	1474	570	765	392	414
DNAJC19_+_180707118.23-P1P2_cr888	1146	1909	537	1298	407	609	246	427
DNAJC19_+_180707118.23-P1P2_cr889	961	1464	955	1617	1142	1255	717	829
DNAJC19_+_180707118.23-P1P2_cr890	933	1202	622	860	486	542	329	322
DNAJC19_+_180707118.23-P1P2_cr891	479	716	299	483	208	278	172	156
DNAJC19_+_180707118.23-P1P2_cr892	1162	1753	594	1023	411	622	285	439
DNAJC19_+_180707118.23-P1P2_cr893	1105	1463	670	895	679	646	454	339
DNAJC19_+_180707118.23-P1P2_cr894	2015	2689	3082	5107	3403	4417	3511	3454
DNAJC19_+_180707118.23-P1P2_cr895	1557	2119	1717	2675	1444	2076	923	1305
DNAJC19_+_180707118.23-P1P2_cr896	585	901	479	390	261	234	207	98
DNAJC19_+_180707118.23-P1P2_cr897	1232	1477	1846	2804	2127	2271	2026	2140
DNAJC19_+_180707118.23-P1P2_cr898	1941	2775	992	1705	655	985	395	428
DNAJC19_+_180707118.23-P1P2_cr899	553	1079	414	594	241	408	150	235
DNAJC19_+_180707118.23-P1P2_cr900	2592	3599	4300	6496	4487	6511	4243	4827
DNAJC19_+_180707118.23-P1P2_cr901	965	1455	536	658	257	504	190	318
DNAJC19_+_180707118.23-P1P2_cr902	853	1198	380	793	308	607	175	224
DNAJC19_+_180707118.23-P1P2_cr903	1647	2356	3290	4412	3355	4031	2936	3422
DNAJC19_+_180707118.23-P1P2_cr904	1586	2276	1638	2291	1430	2147	1167	1157
DNAJC19_+_180707118.23-P1P2_cr905	324	396	181	390	195	192	136	159
DNAJC19_+_180707118.23-P1P2_cr906	1011	1327	441	641	254	517	189	192
DNAJC19_+_180707118.23-P1P2_cr907	1269	1791	1548	2340	1269	1729	1184	1271
DNAJC19_+_180707118.23-P1P2_cr908	485	896	249	431	136	265	28	141
DNAJC19_+_180707118.23-P1P2_cr909	286	495	143	291	119	335	91	216
DNAJC19_+_180707118.23-P1P2_cr910	366	508	151	223	95	171	65	100
DNAJC19_+_180707118.23-P1P2_cr911	1423	1906	705	1066	517	770	375	388
DNAJC19_+_180707118.23-P1P2_cr912	3727	4993	6766	9375	6908	8487	6317	7025
DNAJC19_+_180707118.23-P1P2_cr913	1817	2575	1587	2261	1160	1784	1001	1119
DNAJC19_+_180707118.23-P1P2_cr914	569	859	369	663	287	422	230	231
DNAJC19_+_180707118.23-P1P2_cr915	1223	1810	1210	1936	1003	1524	812	980
DNAJC19_+_180707118.23-P1P2_cr916	599	1000	353	727	306	444	222	278
DNAJC19_+_180707118.23-P1P2_cr917	457	506	422	444	467	486	354	319
DNAJC19_+_180707118.23-P1P2_cr918	859	1469	504	809	234	574	171	259
DNAJC19_+_180707118.23-P1P2_cr919	1163	1836	568	853	294	473	275	263
DNAJC19_+_180707118.23-P1P2_cr920	1392	2169	1081	1873	766	1142	512	809
DNAJC19_+_180707118.23-P1P2_cr921	1718	2254	3020	4421	3082	3818	2887	3398
DNAJC19_+_180707118.23-P1P2_cr922	1374	1779	2380	2871	2456	2842	2359	2264
DNAJC19_+_180707118.23-P1P2_cr923	845	1035	423	490	203	316	232	89
DNAJC19_+_180707118.23-P1P2_cr924	1113	1712	1258	2071	1011	1485	740	1067
DNAJC19_+_180707118.23-P1P2_cr925	1555	2476	612	1203	292	734	177	334
DNAJC19_+_180707118.23-P1P2_cr926	230	439	128	240	93	122	40	98
DNAJC19_+_180707118.23-P1P2_cr927	1069	1404	860	1652	820	1252	641	953
DNAJC19_+_180707118.23-P1P2_cr928	1170	1758	2005	2818	1818	2546	2072	2199
DNAJC19_+_180707118.23-P1P2_cr929	1025	1601	643	766	396	714	239	303
DNAJC19_+_180707118.23-P1P2_cr930	1438	2233	2475	4107	2599	3759	2730	2588
DNAJC19_+_180707118.23-P1P2_cr931	941	1389	602	955	524	844	388	465
DNAJC19_+_180707118.23-P1P2_cr932	155	205	60	115	33	76	66	61
DNAJC19_+_180707118.23-P1P2_cr933	937	1384	1961	2424	2093	2202	1812	1884
DNAJC19_+_180707118.23-P1P2_cr934	1342	1804	772	1214	479	673	306	330
DNAJC19_+_180707118.23-P1P2_cr935	2867	3801	4875	6332	5339	6548	5121	5236
DNAJC19_+_180707118.23-P1P2_cr936	853	909	401	391	250	221	121	112
DNAJC19_+_180707118.23-P1P2_cr937	1406	2184	1080	1818	931	1372	600	821
DNAJC19_+_180707118.23-P1P2_cr938	1243	1608	735	932	361	642	287	332
DNAJC19_+_180707118.23-P1P2_cr939	3336	4859	6000	9053	6631	8631	5589	6172
DNAJC19_+_180707118.23-P1P2_cr940	2308	3369	2499	3532	2054	2668	1363	1829
DNAJC19_+_180707118.23-P1P2_cr941	1060	1715	471	886	252	391	110	295
DNAJC19_+_180707118.23-P1P2_cr942	1163	1944	805	1078	389	627	283	378
DNAJC19_+_180707118.23-P1P2_cr943	192	450	151	218	134	116	83	112
DNAJC19_+_180707118.23-P1P2_cr944	444	763	276	452	195	215	119	106
DNAJC19_+_180707118.23-P1P2_cr945	798	1256	386	816	256	526	92	336
DNAJC19_+_180707118.23-P1P2_cr946	2752	3664	4474	6456	5293	6581	4873	5371
DNAJC19_+_180707118.23-P1P2_cr947	1954	2830	937	1487	631	954	309	545
DNAJC19_+_180707118.23-P1P2_cr948	1076	1629	481	742	335	444	208	207
DNAJC19_+_180707118.23-P1P2_cr949	1870	2714	3524	5146	3619	4764	3435	3809
DNAJC19_+_180707118.23-P1P2_cr950	1232	1636	1870	2536	2348	2336	1932	1757
DNAJC19_+_180707118.23-P1P2_cr951	656	1009	360	741	266	351	168	196
DNAJC19_+_180707118.23-P1P2_cr952	1038	1423	1740	2604	2099	2193	1845	1954
DNAJC19_+_180707118.23-P1P2_cr953	1147	1799	629	962	487	734	249	324
DNAJC19_+_180707118.23-P1P2_cr954	2087	3354	3845	5826	4238	5883	3788	4592
DNAJC19_+_180707118.23-P1P2_cr955	883	1341	715	1170	487	695	346	417
DNAJC19_+_180707118.23-P1P2_cr956	1057	1521	566	678	305	450	214	195
DNAJC19_+_180707118.23-P1P2_cr957	1024	1531	937	1574	712	1200	520	803
DNAJC19_+_180707118.23-P1P2_cr958	1219	1900	2167	3170	2215	3028	1998	2497
DNAJC19_+_180707118.23-P1P2_cr959	930	1447	692	1120	400	818	282	399
DNAJC19_+_180707118.23-P1P2_cr960	1512	2435	962	1409	685	1004	376	598
DNAJC19_+_180707118.23-P1P2_cr961	1311	1562	535	972	385	484	225	230
DNAJC19_+_180707118.23-P1P2_cr962	916	1243	774	1216	580	955	355	530
DNAJC19_+_180707118.23-P1P2_cr963	2587	3312	4015	6508	4543	6160	4179	5102
DNAJC19_+_180707118.23-P1P2_cr964	295	477	143	291	115	110	91	81
DNAJC19_+_180707118.23-P1P2_cr965	28	88	32	67	28	63	7	57
DNAJC19_+_180707118.23-P1P2_cr966	1019	1658	1405	2509	1346	2265	1302	1410
DNAJC19_+_180707118.23-P1P2_cr967	399	613	714	1130	729	895	816	776
DNAJC19_+_180707118.23-P1P2_cr968	296	346	146	284	75	113	14	67
DNAJC19_+_180707118.23-P1P2_cr969	741	1177	471	594	327	388	218	180
DNAJC19_+_180707118.23-P1P2_cr970	1506	2193	749	1071	496	655	344	284
DNAJC19_+_180707118.23-P1P2_cr971	957	1544	542	838	393	440	273	299
DNAJC19_+_180707118.23-P1P2_cr972	2033	2855	3408	4661	3910	4341	3221	3875
DNAJC19_+_180707118.23-P1P2_cr973	789	1281	351	697	171	381	159	204
DNAJC19_+_180707118.23-P1P2_cr974	1178	1511	532	832	340	502	211	247
DNAJC19_+_180707118.23-P1P2_cr975	2373	3106	4200	5572	4801	5521	4117	4369
DNAJC19_+_180707118.23-P1P2_cr976	1089	1639	1134	1712	800	1313	482	857
DNAJC19_+_180707118.23-P1P2_cr977	507	712	352	490	265	265	156	161
DNAJC19_+_180707118.23-P1P2_cr978	202	346	45	186	55	58	30	84
DNAJC19_+_180707118.23-P1P2_cr979	2124	3043	3157	4527	3030	3885	2665	3160
DNAJC19_+_180707118.23-P1P2_cr980	1200	1549	628	961	424	673	271	286
DNAJC19_+_180707118.23-P1P2_cr981	2529	2912	4357	5529	4608	5772	4074	4388
DNAJC19_+_180707118.23-P1P2_cr982	2253	2988	3628	5498	3674	5005	3391	4039
DNAJC19_+_180707118.23-P1P2_cr983	678	1136	420	600	227	396	96	211
DNAJC19_+_180707118.23-P1P2_cr984	898	1425	578	937	405	572	244	401
DNAJC19_+_180707118.23-P1P2_cr985	1760	2458	2962	4668	3280	4277	3105	3351
DNAJC19_+_180707118.23-P1P2_cr986	1825	2609	3379	4824	3413	4608	3211	3762
DNAJC19_+_180707118.23-P1P2_cr987	2322	3677	4338	6512	4544	6082	4481	4712
DNAJC19_+_180707118.23-P1P2_cr988	2148	3300	4071	6357	5005	5727	4009	4537
DNAJC19_+_180707118.23-P1P2_cr989	746	1101	520	876	520	453	280	299
DNAJC19_+_180707118.23-P1P2_cr990	429	542	828	972	912	890	948	760
DNAJC19_+_180707118.23-P1P2_cr991	1353	2001	798	1208	529	815	289	480
DNAJC19_+_180707118.23-P1P2_cr992	3617	4840	5081	7299	4662	6375	3578	4814
DNAJC19_+_180707118.23-P1P2_cr993	2221	3286	4263	6402	4471	6170	4441	4790
DNAJC19_+_180707118.23-P1P2_cr994	1013	1340	452	833	254	389	198	204
DNAJC19_+_180707118.23-P1P2_cr995	9105	13822	4899	7742	3328	5307	2012	2883
DNAJC19_+_180707414.23-P1P2_cr001	1476	2370	542	818	381	544	239	226
DNAJC19_+_180707414.23-P1P2_cr002	2118	2850	1611	2053	1325	1708	1025	1059
DNAJC19_+_180707414.23-P1P2_cr003	1516	2036	663	1018	412	611	169	421
DNAJC19_+_180707414.23-P1P2_cr004	1816	2648	1233	1512	807	977	629	722
DNAJC19_+_180707414.23-P1P2_cr005	1428	1987	441	685	190	412	134	217
DNAJC19_+_180707414.23-P1P2_cr006	1923	2634	937	1308	635	898	386	466
DNAJC19_+_180707414.23-P1P2_cr007	2717	4114	5019	8126	5332	7596	4585	6171
DNAJC19_+_180707414.23-P1P2_cr008	1638	2049	426	624	148	262	104	134
DNAJC19_+_180707414.23-P1P2_cr009	2973	4486	4892	7600	5218	7727	4616	6046
DNAJC19_+_180707414.23-P1P2_cr010	3667	4891	6691	8841	6821	8930	6339	7049
DNAJC19_+_180707414.23-P1P2_cr011	2210	3211	3123	4348	2917	3949	2353	3021
DNAJC19_+_180707414.23-P1P2_cr012	2850	4163	5042	6776	5369	6919	4738	5180
DNAJC19_+_180707414.23-P1P2_cr013	1184	1708	309	526	161	216	81	112
DNAJC19_+_180707414.23-P1P2_cr014	1342	1827	970	1347	687	1056	498	774
DNAJC19_+_180707414.23-P1P2_cr015	1038	1449	290	408	159	263	144	183
DNAJC19_+_180707414.23-P1P2_cr016	1392	1983	634	751	387	562	306	287
DNAJC19_+_180707414.23-P1P2_cr017	1235	2145	473	584	211	247	169	158
DNAJC19_+_180707414.23-P1P2_cr018	1601	2432	359	755	123	259	83	105
DNAJC19_+_180707414.23-P1P2_cr019	1244	1615	349	424	154	206	88	65
DNAJC19_+_180707414.23-P1P2_cr020	2123	2574	441	736	241	323	134	136
DNAJC19_+_180707414.23-P1P2_cr021	524	811	107	190	76	125	50	39
DNAJC19_+_180707414.23-P1P2_cr022	963	1572	204	309	138	104	72	42
DNAJC19_+_180707414.23-P1P2_cr023	1198	2020	307	501	139	112	92	88
DNAJC19_+_180707414.23-P1P2_cr024	2563	3520	4197	6353	4635	6086	4604	4627
DNAJC19_+_180707414.23-P1P2_cr025	2748	4045	2652	3588	2235	2604	1547	1743
DNAJC19_+_180707414.23-P1P2_cr026	2269	3130	820	1142	435	557	292	317
DNAJC19_+_180707414.23-P1P2_cr027	2545	3794	1768	3250	1375	2121	975	1240
DNAJC19_+_180707414.23-P1P2_cr028	2524	3691	4368	7063	4331	6162	4141	5060
DNAJC19_+_180707414.23-P1P2_cr029	1881	2653	2745	4027	2566	3536	2320	2745
DNAJC19_+_180707414.23-P1P2_cr030	1928	2441	3406	4874	3663	4438	3274	3678
DNAJC19_+_180707414.23-P1P2_cr031	2895	4326	5413	7376	5772	7200	5355	5938
DNAJC19_+_180707414.23-P1P2_cr032	2663	3818	4570	6840	4570	6496	4277	5036
DNAJC19_+_180707414.23-P1P2_cr033	3895	5741	7225	9892	7765	9251	7323	7386
DNAJC19_+_180707414.23-P1P2_cr034	2831	3933	5504	7542	5210	7144	5270	5830
DNAJC19_+_180707414.23-P1P2_cr035	2880	4213	5536	8444	5464	7435	5368	6402
DNAJC19_+_180707414.23-P1P2_cr036	2884	4396	5251	7913	5581	7470	4808	5897
DNAJC19_+_180707414.23-P1P2_cr037	1163	1582	250	433	156	128	73	67
DNAJC19_+_180707414.23-P1P2_cr038	1250	1855	2350	3204	2433	3046	2343	2806
DNAJC19_+_180707414.23-P1P2_cr039	1815	2846	3365	5655	3192	4863	3494	3895
DNAJC19_+_180707414.23-P1P2_cr040	1098	1616	395	638	271	435	128	256
DNAJC19_+_180707414.23-P1P2_cr041	2048	3093	3547	6038	3706	5608	3693	4581
DNAJC19_+_180707414.23-P1P2_cr042	3062	4481	5389	7993	5796	7788	5555	6904
DNAJC19_+_180707414.23-P1P2_cr043	1785	2720	3521	5052	3798	4326	3373	3651
DNAJC19_+_180707414.23-P1P2_cr044	1716	2660	2806	4886	3023	4637	2779	3568
DNAJC19_+_180707414.23-P1P2_cr045	2525	3456	4527	6653	5014	6170	4849	4437
DNAJC19_+_180707414.23-P1P2_cr046	1742	2263	1102	1626	784	1294	520	599
DNAJC19_+_180707414.23-P1P2_cr047	886	1208	847	1612	846	1336	559	840
DNAJC19_+_180707414.23-P1P2_cr048	2968	4222	5165	7295	5541	7481	4920	6324
DNAJC19_+_180707414.23-P1P2_cr049	1933	3037	3651	5814	3540	5255	3490	4600
DNAJC19_+_180707414.23-P1P2_cr050	2966	4163	5388	7904	5400	7353	5089	5665
DNAJC19_+_180707414.23-P1P2_cr051	1504	2127	671	1025	314	514	306	363
DNAJC19_+_180707414.23-P1P2_cr052	2606	3913	4665	7563	4749	6374	4268	5091
DNAJC19_+_180707414.23-P1P2_cr053	2034	3186	3655	5936	4094	5249	3778	4518
DNAJC19_+_180707414.23-P1P2_cr054	507	794	148	180	13	81	34	23
DNAJC19_+_180707414.23-P1P2_cr055	574	804	305	532	211	325	194	176
DNAJC19_+_180707414.23-P1P2_cr056	1995	2906	3222	5699	3584	5127	3072	4056
DNAJC19_+_180707414.23-P1P2_cr057	2236	3566	3812	6354	4441	6044	3940	4702
DNAJC19_+_180707414.23-P1P2_cr058	1981	2724	3638	5175	3837	4830	3610	4147
DNAJC19_+_180707414.23-P1P2_cr059	2868	4726	4683	7124	4582	6342	3733	4934
DNAJC19_+_180707414.23-P1P2_cr060	3124	4920	6180	8781	6061	8228	5735	6533
DNAJC19_+_180707414.23-P1P2_cr061	2164	3162	3837	5678	3729	5282	3624	3784
DNAJC19_+_180707414.23-P1P2_cr062	1681	2144	3029	4066	3277	3602	2946	2939
DNAJC19_+_180707414.23-P1P2_cr063	1366	2101	937	1339	683	801	434	603
DNAJC19_+_180707414.23-P1P2_cr064	1000	1493	512	635	333	492	295	265
DNAJC19_+_180707414.23-P1P2_cr065	1725	2648	3485	4285	3530	4408	3760	3376
DNAJC19_+_180707414.23-P1P2_cr066	2447	3813	4294	6538	3861	5581	3444	4255
DNAJC19_+_180707414.23-P1P2_cr067	2858	4130	5019	7443	5065	7051	4769	5926
DNAJC19_+_180707414.23-P1P2_cr068	2062	3155	3803	5883	4516	5600	4134	4528
DNAJC19_+_180707414.23-P1P2_cr069	2614	3892	1714	2513	1255	1719	844	1206
DNAJC19_+_180707414.23-P1P2_cr070	651	1125	192	209	112	104	75	34
DNAJC19_+_180707414.23-P1P2_cr071	1239	1758	513	862	381	602	299	254
DNAJC19_+_180707414.23-P1P2_cr072	992	1526	286	522	180	312	168	157
DNAJC19_+_180707414.23-P1P2_cr073	341	567	253	448	249	269	73	177
DNAJC19_+_180707414.23-P1P2_cr074	807	1202	505	910	377	590	282	402
DNAJC19_+_180707414.23-P1P2_cr075	3456	4981	5200	8464	5320	7997	4807	6075
DNAJC19_+_180707414.23-P1P2_cr076	1778	2441	1131	1484	773	1012	591	578
DNAJC19_+_180707414.23-P1P2_cr077	1253	2013	967	1740	586	1266	441	706
DNAJC19_+_180707414.23-P1P2_cr078	1648	2560	2847	4395	3361	3826	2913	3325
DNAJC19_+_180707414.23-P1P2_cr079	2805	4271	4747	8089	5465	7778	5137	6377
DNAJC19_+_180707414.23-P1P2_cr080	2167	3065	3420	4895	3833	4702	3623	3557
DNAJC19_+_180707414.23-P1P2_cr081	2819	4123	4644	7956	4726	7131	4584	5792
DNAJC19_+_180707414.23-P1P2_cr082	2907	4254	4649	7490	4634	6657	4173	5192
DNAJC19_+_180707414.23-P1P2_cr083	2672	3799	4648	6264	4878	6294	4920	5240
DNAJC19_+_180707414.23-P1P2_cr084	2886	4040	4521	6438	5103	6206	4495	4868
DNAJC19_+_180707414.23-P1P2_cr085	1170	1778	2107	3509	2249	3072	2091	2503
DNAJC19_+_180707414.23-P1P2_cr086	1328	2099	419	761	218	384	161	204
DNAJC19_+_180707414.23-P1P2_cr087	2642	3770	4576	6525	4860	5982	4087	4658
DNAJC19_+_180707414.23-P1P2_cr088	1687	2443	906	1338	545	836	314	492
DNAJC19_+_180707414.23-P1P2_cr089	2319	3230	3887	5495	4353	5217	3994	4152
DNAJC19_+_180707414.23-P1P2_cr090	2495	3637	2552	4158	2131	3396	1760	2278
DNAJC19_+_180707414.23-P1P2_cr091	1940	2336	2372	3497	2525	2964	2050	2128
DNAJC19_+_180707414.23-P1P2_cr092	2450	3519	4305	6287	4772	6096	4193	5032
DNAJC19_+_180707414.23-P1P2_cr093	1837	2574	3272	4896	3268	4043	2967	3668
DNAJC19_+_180707414.23-P1P2_cr094	1842	2638	3073	5000	3462	4577	3330	3314
DNAJC19_+_180707414.23-P1P2_cr095	1605	2632	2668	4664	3218	4719	2894	3927
DNAJC19_+_180707414.23-P1P2_cr096	1954	2974	3566	5160	3395	5037	3573	3917
DNAJC19_+_180707414.23-P1P2_cr097	2010	2828	3830	5142	3682	5105	3163	4155
DNAJC19_+_180707414.23-P1P2_cr098	810	1091	360	540	153	228	163	117
DNAJC19_+_180707414.23-P1P2_cr099	1553	2338	2600	4627	3031	4039	2586	3248
DNAJC19_+_180707414.23-P1P2_cr100	1849	2796	3000	5287	3092	4250	2883	3645
DNAJC19_+_180707414.23-P1P2_cr101	444	480	78	89	28	27	21	37
DNAJC19_+_180707414.23-P1P2_cr102	282	338	56	119	7	127	10	47
DNAJC19_+_180707414.23-P1P2_cr103	697	1174	1184	1837	1246	1591	1081	1438
DNAJC19_+_180707414.23-P1P2_cr104	404	534	141	183	121	93	29	67
DNAJC19_+_180707414.23-P1P2_cr105	806	1121	206	372	104	123	113	95
DNAJC19_+_180707414.23-P1P2_cr106	1233	1553	2394	3217	2667	2734	2519	2066
DNAJC19_+_180707414.23-P1P2_cr107	720	1041	1241	1920	1547	1915	1368	1418
DNAJC19_+_180707414.23-P1P2_cr108	568	795	396	700	378	377	241	282
DNAJC19_+_180707414.23-P1P2_cr109	513	778	134	184	45	87	42	84
DNAJC19_+_180707414.23-P1P2_cr110	77	251	61	238	74	239	58	151
DNAJC19_+_180707414.23-P1P2_cr111	874	1445	1698	2369	1739	2239	1472	1803
DNAJC19_+_180707414.23-P1P2_cr112	779	1209	1239	2294	1553	1970	1360	1489
DNAJC19_+_180707414.23-P1P2_cr113	522	776	133	138	51	55	26	39
DNAJC19_+_180707414.23-P1P2_cr114	845	1227	1408	2436	1614	2237	1411	1835
DNAJC19_+_180707414.23-P1P2_cr115	1170	1652	2151	3321	2426	3451	2317	2523
DNAJC19_+_180707414.23-P1P2_cr116	486	648	141	122	62	70	59	42
DNAJC19_+_180707414.23-P1P2_cr117	401	577	158	197	158	150	101	46
DNAJC19_+_180707414.23-P1P2_cr118	1736	2475	380	808	189	306	114	120
DNAJC19_+_180707414.23-P1P2_cr119	566	609	147	183	63	83	25	45
DNAJC19_+_180707414.23-P1P2_cr120	443	769	196	349	175	113	89	74
DNAJC19_+_180707414.23-P1P2_cr121	796	1188	217	293	121	87	68	92
DNAJC19_+_180707414.23-P1P2_cr122	1232	1607	2139	2808	2353	2642	2112	2139
DNAJC19_+_180707414.23-P1P2_cr123	673	858	210	271	119	173	26	64
DNAJC19_+_180707414.23-P1P2_cr124	397	668	177	296	122	268	47	134
DNAJC19_+_180707414.23-P1P2_cr125	954	1454	642	1160	495	698	412	526
DNAJC19_+_180707414.23-P1P2_cr126	1775	2441	2958	4329	2961	3594	2615	2775
DNAJC19_+_180707414.23-P1P2_cr127	707	1112	394	466	210	411	144	273
DNAJC19_+_180707414.23-P1P2_cr128	401	657	119	148	76	59	20	21
DNAJC19_+_180707414.23-P1P2_cr129	570	720	124	110	32	119	5	23
DNAJC19_+_180707414.23-P1P2_cr130	1159	1617	1990	3134	2336	2890	1976	2244
DNAJC19_+_180707414.23-P1P2_cr131	124	244	68	79	22	49	13	9
DNAJC19_+_180707414.23-P1P2_cr132	186	198	47	68	12	20	14	18
DNAJC19_+_180707414.23-P1P2_cr133	668	1064	174	312	101	164	34	80
DNAJC19_+_180707414.23-P1P2_cr134	425	753	228	292	101	138	119	108
DNAJC19_+_180707414.23-P1P2_cr135	1392	1875	2612	3446	2632	3393	2406	2426
DNAJC19_+_180707414.23-P1P2_cr136	413	470	98	121	89	47	77	9
DNAJC19_+_180707414.23-P1P2_cr137	888	1482	1623	2823	1850	2609	1956	2396
DNAJC19_+_180707414.23-P1P2_cr138	1713	2771	3028	4829	3240	4889	2860	3691
DNAJC19_+_180707414.23-P1P2_cr139	411	481	73	102	17	56	20	16
DNAJC19_+_180707414.23-P1P2_cr140	639	862	150	263	89	127	21	67
DNAJC19_+_180707414.23-P1P2_cr141	639	1110	195	224	71	108	27	56
DNAJC19_+_180707414.23-P1P2_cr142	165	159	70	31	40	49	14	6
DNAJC19_+_180707414.23-P1P2_cr143	1188	1892	2396	3340	2515	3189	2420	2469
DNAJC19_+_180707414.23-P1P2_cr144	377	749	70	140	67	52	34	16
DNAJC19_+_180707414.23-P1P2_cr145	719	962	154	302	56	153	39	61
DNAJC19_+_180707414.23-P1P2_cr146	784	1075	504	832	324	644	288	443
DNAJC19_+_180707414.23-P1P2_cr147	189	475	96	84	72	36	22	18
DNAJC19_+_180707414.23-P1P2_cr148	814	1121	296	620	179	274	93	100
DNAJC19_+_180707414.23-P1P2_cr149	1035	1446	1915	2592	1927	2225	1850	2070
DNAJC19_+_180707414.23-P1P2_cr150	666	918	264	377	188	238	124	166
DNAJC19_+_180707414.23-P1P2_cr151	1501	2425	2830	3955	3043	3767	2840	2904
DNAJC19_+_180707414.23-P1P2_cr152	132	223	36	58	18	27	17	23
DNAJC19_+_180707414.23-P1P2_cr153	714	865	166	252	92	135	28	65
DNAJC19_+_180707414.23-P1P2_cr154	3477	4761	3157	4070	2538	3082	1929	1932
DNAJC19_+_180707414.23-P1P2_cr155	423	499	93	112	58	62	24	35
DNAJC19_+_180707414.23-P1P2_cr156	423	536	85	175	45	57	28	60
DNAJC19_+_180707414.23-P1P2_cr157	1054	1368	1791	2405	1975	2483	1875	2106
DNAJC19_+_180707414.23-P1P2_cr158	826	1120	842	1166	686	879	528	762
DNAJC19_+_180707414.23-P1P2_cr159	152	215	38	72	13	40	25	6
DNAJC19_+_180707414.23-P1P2_cr160	770	1002	1172	1825	1199	1491	1184	1313
DNAJC19_+_180707414.23-P1P2_cr161	568	763	102	173	64	60	45	54
DNAJC19_+_180707414.23-P1P2_cr162	505	675	112	223	97	64	41	44
DNAJC19_+_180707414.23-P1P2_cr163	911	1382	382	522	148	280	117	161
DNAJC19_+_180707414.23-P1P2_cr164	562	785	140	235	94	59	67	36
DNAJC19_+_180707414.23-P1P2_cr165	579	686	278	336	226	190	144	145
DNAJC19_+_180707414.23-P1P2_cr166	312	366	145	136	100	94	75	27
DNAJC19_+_180707414.23-P1P2_cr167	593	737	177	249	87	47	82	22
DNAJC19_+_180707414.23-P1P2_cr168	568	945	188	290	99	62	78	61
DNAJC19_+_180707414.23-P1P2_cr169	438	677	109	210	91	99	44	27
DNAJC19_+_180707414.23-P1P2_cr170	646	1044	1175	1689	1167	1561	1159	1137
DNAJC19_+_180707414.23-P1P2_cr171	667	1010	157	245	66	88	83	21
DNAJC19_+_180707414.23-P1P2_cr172	495	717	82	174	50	83	25	22
DNAJC19_+_180707414.23-P1P2_cr173	408	602	250	568	120	410	153	168
DNAJC19_+_180707414.23-P1P2_cr174	1020	1669	1950	2758	1846	2309	1835	1767
DNAJC19_+_180707414.23-P1P2_cr175	527	780	215	240	117	129	98	82
DNAJC19_+_180707414.23-P1P2_cr176	429	715	108	187	37	52	10	22
DNAJC19_+_180707414.23-P1P2_cr177	501	714	161	198	75	91	93	40
DNAJC19_+_180707414.23-P1P2_cr178	1575	1950	2676	4048	2897	3839	2531	3185
DNAJC19_+_180707414.23-P1P2_cr179	478	848	1008	1598	943	1310	934	1195
DNAJC19_+_180707414.23-P1P2_cr180	1174	1797	1268	1815	1010	1477	701	893
DNAJC19_+_180707414.23-P1P2_cr181	415	773	133	157	27	102	3	44
DNAJC19_+_180707414.23-P1P2_cr182	847	1352	587	871	454	478	244	311
DNAJC19_+_180707414.23-P1P2_cr183	355	593	97	166	39	41	21	7
DNAJC19_+_180707414.23-P1P2_cr184	608	880	132	323	112	166	50	83
DNAJC19_+_180707414.23-P1P2_cr185	526	890	682	830	540	502	526	555
DNAJC19_+_180707414.23-P1P2_cr186	1256	1741	2170	3098	2232	3151	2027	2414
DNAJC19_+_180707414.23-P1P2_cr187	590	988	1019	1515	1047	1462	1042	1210
DNAJC19_+_180707414.23-P1P2_cr188	1317	1984	2212	3495	2311	3124	2064	2650
DNAJC19_+_180707414.23-P1P2_cr189	523	980	203	288	86	265	105	165
DNAJC19_+_180707414.23-P1P2_cr190	426	699	237	365	64	180	68	153
DNAJC19_+_180707414.23-P1P2_cr191	1791	2496	3271	4264	3228	3929	3150	3506
DNAJC19_+_180707414.23-P1P2_cr192	497	707	294	512	249	416	149	208
DNAJC19_+_180707414.23-P1P2_cr193	780	1043	1243	1887	1229	1605	1281	1422
DNAJC19_+_180707414.23-P1P2_cr194	925	1552	1351	2395	1555	2305	990	1690
DNAJC19_+_180707414.23-P1P2_cr195	439	637	96	199	75	122	28	32
DNAJC19_+_180707414.23-P1P2_cr196	470	781	270	572	149	403	142	237
DNAJC19_+_180707414.23-P1P2_cr197	1251	1682	2028	3084	2177	2984	2143	2340
DNAJC19_+_180707414.23-P1P2_cr198	667	960	433	836	354	597	320	377
DNAJC19_+_180707414.23-P1P2_cr199	90	100	13	42	20	0	1	7
DNAJC19_+_180707414.23-P1P2_cr200	419	595	307	407	204	207	225	173
DNAJC19_+_180707414.23-P1P2_cr201	622	725	328	500	271	355	84	255
DNAJC19_+_180707414.23-P1P2_cr202	1175	1659	2273	3131	2336	2923	2069	2130
DNAJC19_+_180707414.23-P1P2_cr203	1315	2079	2594	3890	2572	3625	2428	3179
DNAJC19_+_180707414.23-P1P2_cr204	1653	2386	3045	4262	3037	4109	3130	3319
DNAJC19_+_180707414.23-P1P2_cr205	516	678	109	208	61	112	22	56
DNAJC19_+_180707414.23-P1P2_cr206	637	870	121	191	55	52	21	37
DNAJC19_+_180707414.23-P1P2_cr207	481	800	444	620	392	407	344	263
DNAJC19_+_180707414.23-P1P2_cr208	1279	1803	2000	3142	2141	2859	1896	2351
DNAJC19_+_180707414.23-P1P2_cr209	878	1318	637	1084	462	620	372	327
DNAJC19_+_180707414.23-P1P2_cr210	971	1188	759	727	695	718	418	412
DNAJC19_+_180707414.23-P1P2_cr211	833	1087	1515	1970	1478	1659	1545	1326
DNAJC19_+_180707414.23-P1P2_cr212	537	780	181	265	149	112	43	59
DNAJC19_+_180707414.23-P1P2_cr213	138	190	54	38	63	33	42	6
DNAJC19_+_180707414.23-P1P2_cr214	283	452	65	133	20	40	1	2
DNAJC19_+_180707414.23-P1P2_cr215	395	535	136	176	78	83	49	68
DNAJC19_+_180707414.23-P1P2_cr216	264	404	97	111	51	39	33	17
DNAJC19_+_180707414.23-P1P2_cr217	1066	1728	675	1182	580	853	406	592
DNAJC19_+_180707414.23-P1P2_cr218	945	1373	885	1286	578	1025	476	703
DNAJC19_+_180707414.23-P1P2_cr219	566	701	131	188	56	59	32	34
DNAJC19_+_180707414.23-P1P2_cr220	904	1445	1088	1803	894	1467	790	985
DNAJC19_+_180707414.23-P1P2_cr221	1157	1428	1641	2127	1132	1821	997	1393
DNAJC19_+_180707414.23-P1P2_cr222	831	1252	1477	2315	1589	1963	1385	1757
DNAJC19_+_180707414.23-P1P2_cr223	571	805	234	259	121	144	56	24
DNAJC19_+_180707414.23-P1P2_cr224	240	343	47	56	28	32	4	3
DNAJC19_+_180707414.23-P1P2_cr225	659	1170	1365	2711	1630	2134	1755	1725
DNAJC19_+_180707414.23-P1P2_cr226	484	701	115	246	90	136	47	80
DNAJC19_+_180707414.23-P1P2_cr227	984	1424	332	579	259	380	199	186
DNAJC19_+_180707414.23-P1P2_cr228	726	1078	1300	2293	1287	1717	1147	1417
DNAJC19_+_180707414.23-P1P2_cr229	958	1890	1876	3503	1961	3192	1735	2503
DNAJC19_+_180707414.23-P1P2_cr230	349	593	555	766	674	709	539	527
DNAJC19_+_180707414.23-P1P2_cr231	320	397	79	98	57	40	24	17
DNAJC19_+_180707414.23-P1P2_cr232	1693	2359	408	513	164	158	72	139
DNAJC19_+_180707414.23-P1P2_cr233	1320	2147	2290	3587	2398	3067	2282	2571
DNAJC19_+_180707414.23-P1P2_cr234	393	566	87	107	28	72	10	36
DNAJC19_+_180707414.23-P1P2_cr235	878	1117	172	239	61	64	27	37
DNAJC19_+_180707414.23-P1P2_cr236	420	671	108	195	60	91	33	25
DNAJC19_+_180707414.23-P1P2_cr237	542	803	387	688	340	609	213	435
DNAJC19_+_180707414.23-P1P2_cr238	294	377	82	65	34	71	24	17
DNAJC19_+_180707414.23-P1P2_cr239	469	671	103	254	40	108	7	43
DNAJC19_+_180707414.23-P1P2_cr240	498	728	83	130	37	64	32	25
DNAJC19_+_180707414.23-P1P2_cr241	1849	2643	3069	4930	3473	4374	3230	3386
DNAJC19_+_180707414.23-P1P2_cr242	521	714	273	550	188	247	191	129
DNAJC19_+_180707414.23-P1P2_cr243	518	727	154	249	85	187	48	92
DNAJC19_+_180707414.23-P1P2_cr244	896	1318	1626	2336	1660	2216	1579	1891
DNAJC19_+_180707414.23-P1P2_cr245	938	1295	1624	2568	1845	2363	1702	1894
DNAJC19_+_180707414.23-P1P2_cr246	1227	1896	642	1271	505	932	372	432
DNAJC19_+_180707414.23-P1P2_cr247	1215	1569	1995	3248	2098	2946	1892	2425
DNAJC19_+_180707414.23-P1P2_cr248	1060	1714	1760	3288	1791	3082	1794	2242
DNAJC19_+_180707414.23-P1P2_cr249	489	736	263	311	193	318	200	182
DNAJC19_+_180707414.23-P1P2_cr250	1516	2137	2708	3837	2640	3497	2487	3084
DNAJC19_+_180707414.23-P1P2_cr251	452	599	103	193	38	72	16	61
DNAJC19_+_180707414.23-P1P2_cr252	797	1206	601	874	403	789	389	442
DNAJC19_+_180707414.23-P1P2_cr253	533	683	88	238	58	81	68	33
DNAJC19_+_180707414.23-P1P2_cr254	495	538	163	280	118	165	55	52
DNAJC19_+_180707414.23-P1P2_cr255	706	957	291	453	115	273	130	158
DNAJC19_+_180707414.23-P1P2_cr256	113	218	26	37	1	21	9	8
DNAJC19_+_180707414.23-P1P2_cr257	1661	2222	2806	4084	2762	3648	2655	2913
DNAJC19_+_180707414.23-P1P2_cr258	648	768	190	134	85	108	49	42
DNAJC19_+_180707414.23-P1P2_cr259	1397	2044	2153	3610	2410	3280	2181	2511
DNAJC19_+_180707414.23-P1P2_cr260	489	716	139	139	69	83	42	47
DNAJC19_+_180707414.23-P1P2_cr261	1361	1971	2274	3326	2721	2995	2672	2643
DNAJC19_+_180707414.23-P1P2_cr262	1064	1657	1088	1522	763	1055	568	727
DNAJC19_+_180707414.23-P1P2_cr263	608	951	150	267	64	87	58	57
DNAJC19_+_180707414.23-P1P2_cr264	503	699	94	160	58	74	69	32
DNAJC19_+_180707414.23-P1P2_cr265	430	536	174	193	77	89	71	135
DNAJC19_+_180707414.23-P1P2_cr266	3967	5368	6645	9540	7305	8950	7163	7440
DNAJC19_+_180707414.23-P1P2_cr267	1069	1647	295	397	161	242	61	104
DNAJC19_+_180707414.23-P1P2_cr268	503	632	924	1280	954	1125	839	1159
DNAJC19_+_180707414.23-P1P2_cr269	450	630	80	165	21	58	6	35
DNAJC19_+_180707414.23-P1P2_cr270	363	551	121	135	46	59	10	42
DNAJC19_+_180707414.23-P1P2_cr271	270	459	51	158	20	34	14	26
DNAJC19_+_180707414.23-P1P2_cr272	1659	1938	2985	4140	3042	3341	2991	2611
DNAJC19_+_180707414.23-P1P2_cr273	341	544	88	152	42	71	19	31
DNAJC19_+_180707414.23-P1P2_cr274	1592	2298	2113	3304	1874	2930	1719	2066
DNAJC19_+_180707414.23-P1P2_cr275	535	697	84	185	66	38	23	26
DNAJC19_+_180707414.23-P1P2_cr276	474	826	375	765	355	448	343	309
DNAJC19_+_180707414.23-P1P2_cr277	205	288	116	217	155	122	58	77
DNAJC19_+_180707414.23-P1P2_cr278	486	842	133	207	27	133	36	75
DNAJC19_+_180707414.23-P1P2_cr279	478	669	179	222	95	118	90	126
DNAJC19_+_180707414.23-P1P2_cr280	799	1404	1678	2624	1915	2271	2062	2026
DNAJC19_+_180707414.23-P1P2_cr281	1088	1564	1689	3111	1859	2753	1732	2072
DNAJC19_+_180707414.23-P1P2_cr282	376	509	99	102	87	66	23	37
DNAJC19_+_180707414.23-P1P2_cr283	429	629	76	189	45	91	27	44
DNAJC19_+_180707414.23-P1P2_cr284	283	440	41	174	13	60	23	35
DNAJC19_+_180707414.23-P1P2_cr285	638	990	173	288	55	170	55	99
DNAJC19_+_180707414.23-P1P2_cr286	747	1055	255	238	127	142	59	88
DNAJC19_+_180707414.23-P1P2_cr287	510	862	200	219	128	106	56	78
DNAJC19_+_180707414.23-P1P2_cr288	1452	2324	2486	3738	2414	3360	2026	2622
DNAJC19_+_180707414.23-P1P2_cr289	532	911	131	194	87	79	80	44
DNAJC19_+_180707414.23-P1P2_cr290	643	1050	1248	1528	1366	1813	1003	1113
DNAJC19_+_180707414.23-P1P2_cr291	441	483	93	97	29	38	5	13
DNAJC19_+_180707414.23-P1P2_cr292	538	1025	250	355	117	188	71	88
DNAJC19_+_180707414.23-P1P2_cr293	140	257	44	108	20	10	18	12
DNAJC19_+_180707414.23-P1P2_cr294	526	854	682	1364	732	1062	528	600
DNAJC19_+_180707414.23-P1P2_cr295	765	960	1310	1965	1394	1394	1301	1303
DNAJC19_+_180707414.23-P1P2_cr296	619	947	511	506	468	365	334	358
DNAJC19_+_180707414.23-P1P2_cr297	1785	2403	3142	4095	3381	3490	3262	3022
DNAJC19_+_180707414.23-P1P2_cr298	1038	1205	1705	2439	1598	2114	1767	1832
DNAJC19_+_180707414.23-P1P2_cr299	380	576	102	126	49	52	10	4
DNAJC19_+_180707414.23-P1P2_cr300	114	243	52	43	46	47	11	52
DNAJC19_+_180707414.23-P1P2_cr301	1141	1650	2133	2826	2272	2653	2045	2106
DNAJC19_+_180707414.23-P1P2_cr302	427	589	114	193	54	85	7	62
DNAJC19_+_180707414.23-P1P2_cr303	1633	2506	2827	4873	3172	4753	2653	3523
DNAJC19_+_180707414.23-P1P2_cr304	507	677	122	223	56	61	44	48
DNAJC19_+_180707414.23-P1P2_cr305	734	1197	1361	2287	1719	1825	1337	1678
DNAJC19_+_180707414.23-P1P2_cr306	465	669	65	116	46	72	5	30
DNAJC19_+_180707414.23-P1P2_cr307	387	634	112	155	69	67	73	10
DNAJC19_+_180707414.23-P1P2_cr308	769	1089	521	1058	547	757	383	459
DNAJC19_+_180707414.23-P1P2_cr309	1255	1743	2282	3355	2347	2973	2362	2604
DNAJC19_+_180707414.23-P1P2_cr310	1278	1772	2135	3357	2201	3180	2060	2386
DNAJC19_+_180707414.23-P1P2_cr311	944	1354	1486	2675	1597	2301	1718	1800
DNAJC19_+_180707414.23-P1P2_cr312	1359	1881	2211	3869	2537	3388	2157	2874
DNAJC19_+_180707414.23-P1P2_cr313	816	1271	1118	1755	1244	1713	1143	1466
DNAJC19_+_180707414.23-P1P2_cr314	406	633	792	1022	762	964	703	972
DNAJC19_+_180707414.23-P1P2_cr315	432	570	181	384	111	320	56	157
DNAJC19_+_180707414.23-P1P2_cr316	853	1002	1514	2164	1783	1799	1518	1491
DNAJC19_+_180707414.23-P1P2_cr317	652	913	150	327	125	179	72	142
DNAJC19_+_180707414.23-P1P2_cr318	518	747	280	321	152	182	131	167
DNAJC19_+_180707414.23-P1P2_cr319	509	741	127	229	57	114	34	38
DNAJC19_+_180707414.23-P1P2_cr320	237	403	54	145	15	8	16	12
DNAJC19_+_180707414.23-P1P2_cr321	961	1330	198	281	66	76	10	64
DNAJC19_+_180707414.23-P1P2_cr322	918	1146	635	949	562	801	378	462
DNAJC19_+_180707414.23-P1P2_cr323	646	782	142	164	56	86	47	26
DNAJC19_+_180707414.23-P1P2_cr324	1552	2209	2793	4474	2776	4053	2708	3100
DNAJC19_+_180707414.23-P1P2_cr325	1520	2098	2387	3607	2498	3265	2331	2551
DNAJC19_+_180707414.23-P1P2_cr326	1933	2958	3777	5836	4023	5313	3547	4391
DNAJC19_+_180707414.23-P1P2_cr327	627	989	170	202	108	108	77	28
DNAJC19_+_180707414.23-P1P2_cr328	1357	1718	2151	3437	2118	2776	2265	2344
DNAJC19_+_180707414.23-P1P2_cr329	1268	1981	2402	3877	2388	3199	2581	2743
DNAJC19_+_180707414.23-P1P2_cr330	261	434	86	187	56	122	8	119
DNAJC19_+_180707414.23-P1P2_cr331	640	940	518	678	377	514	271	355
DNAJC19_+_180707414.23-P1P2_cr332	320	294	569	495	533	537	504	370
DNAJC19_+_180707414.23-P1P2_cr333	540	719	89	127	77	27	40	21
DNAJC19_+_180707414.23-P1P2_cr334	636	855	166	166	73	100	36	29
DNAJC19_+_180707414.23-P1P2_cr335	626	785	158	246	67	83	36	31
DNAJC19_+_180707414.23-P1P2_cr336	1552	2163	2787	4331	2722	3669	2556	2944
DNAJC19_+_180707414.23-P1P2_cr337	750	1168	1414	2405	1322	2034	1178	1672
DNAJC19_+_180707414.23-P1P2_cr338	697	845	203	261	90	179	71	65
DNAJC19_+_180707414.23-P1P2_cr339	770	1281	1381	2467	1488	2156	1326	1629
DNAJC19_+_180707414.23-P1P2_cr340	606	909	146	193	88	109	37	56
DNAJC19_+_180707414.23-P1P2_cr341	258	362	57	93	30	53	12	5
DNAJC19_+_180707414.23-P1P2_cr342	508	797	190	338	174	182	93	92
DNAJC19_+_180707414.23-P1P2_cr343	694	960	652	873	423	582	236	406
DNAJC19_+_180707414.23-P1P2_cr344	852	1342	970	1559	773	1193	573	839
DNAJC19_+_180707414.23-P1P2_cr345	500	818	109	196	56	40	19	8
DNAJC19_+_180707414.23-P1P2_cr346	580	827	168	218	77	106	52	21
DNAJC19_+_180707414.23-P1P2_cr347	1762	2669	2439	3615	2382	2784	1897	2235
DNAJC19_+_180707414.23-P1P2_cr348	417	787	107	103	78	94	33	31
DNAJC19_+_180707414.23-P1P2_cr349	639	908	489	696	398	397	256	404
DNAJC19_+_180707414.23-P1P2_cr350	1293	2112	2592	4432	2798	3749	2467	2806
DNAJC19_+_180707414.23-P1P2_cr351	812	1009	1087	1764	980	1468	877	1237
DNAJC19_+_180707414.23-P1P2_cr352	659	872	95	303	56	98	26	27
DNAJC19_+_180707414.23-P1P2_cr353	539	803	145	159	46	57	29	40
DNAJC19_+_180707414.23-P1P2_cr354	51	160	43	30	27	31	47	9
DNAJC19_+_180707414.23-P1P2_cr355	757	1280	1469	2393	1618	1898	1747	1915
DNAJC19_+_180707414.23-P1P2_cr356	420	662	103	166	49	62	56	34
DNAJC19_+_180707414.23-P1P2_cr357	1190	1592	2082	2826	1991	2356	1844	2038
DNAJC19_+_180707414.23-P1P2_cr358	528	743	113	143	92	62	38	33
DNAJC19_+_180707414.23-P1P2_cr359	1369	2067	314	505	139	260	53	160
DNAJC19_+_180707414.23-P1P2_cr360	423	544	63	148	33	72	35	14
DNAJC19_+_180707414.23-P1P2_cr361	998	1365	304	436	116	186	45	89
DNAJC19_+_180707414.23-P1P2_cr362	342	452	62	134	13	40	15	61
DNAJC19_+_180707414.23-P1P2_cr363	325	674	86	105	32	56	18	26
DNAJC19_+_180707414.23-P1P2_cr364	527	725	107	193	31	62	20	21
DNAJC19_+_180707414.23-P1P2_cr365	571	910	86	289	77	137	21	89
DNAJC19_+_180707414.23-P1P2_cr366	318	454	72	83	37	67	17	58
DNAJC19_+_180707414.23-P1P2_cr367	333	470	73	145	24	82	30	19
DNAJC19_+_180707414.23-P1P2_cr368	681	718	222	197	119	55	48	65
DNAJC19_+_180707414.23-P1P2_cr369	588	796	283	578	215	325	120	156
DNAJC19_+_180707414.23-P1P2_cr370	496	767	128	228	53	84	26	30
DNAJC19_+_180707414.23-P1P2_cr371	714	1256	270	251	182	149	141	81
DNAJC19_+_180707414.23-P1P2_cr372	697	903	161	149	59	90	38	40
DNAJC19_+_180707414.23-P1P2_cr373	1516	2203	1529	2318	1310	1790	1079	1259
DNAJC19_+_180707414.23-P1P2_cr374	563	903	624	810	621	526	396	283
DNAJC19_+_180707414.23-P1P2_cr375	148	178	38	18	22	9	8	0
DNAJC19_+_180707414.23-P1P2_cr376	2179	3361	3759	5993	4306	5703	4092	4361
DNAJC19_+_180707414.23-P1P2_cr377	587	857	99	121	56	11	31	8
DNAJC19_+_180707414.23-P1P2_cr378	1275	1968	2200	3408	2252	3349	2086	2583
DNAJC19_+_180707414.23-P1P2_cr379	968	1429	203	424	83	164	27	59
DNAJC19_+_180707414.23-P1P2_cr380	111	127	31	28	28	0	5	5
DNAJC19_+_180707414.23-P1P2_cr381	1696	2645	2875	5011	2832	4314	2807	3479
DNAJC19_+_180707414.23-P1P2_cr382	1159	1768	1988	2946	2304	2869	2183	2160
DNAJC19_+_180707414.23-P1P2_cr383	257	367	377	718	485	650	293	438
DNAJC19_+_180707414.23-P1P2_cr384	742	1099	1624	1829	1408	1822	1432	1424
DNAJC19_+_180707414.23-P1P2_cr385	567	793	377	587	332	399	259	311
DNAJC19_+_180707414.23-P1P2_cr386	1236	1791	2102	3072	2377	2840	2092	2506
DNAJC19_+_180707414.23-P1P2_cr387	545	661	121	184	63	73	32	9
DNAJC19_+_180707414.23-P1P2_cr388	46	88	4	37	0	10	0	9
DNAJC19_+_180707414.23-P1P2_cr389	718	1130	1312	2314	1373	2224	1326	1486
DNAJC19_+_180707414.23-P1P2_cr390	802	1082	1098	1761	1083	1934	1011	1352
DNAJC19_+_180707414.23-P1P2_cr391	474	750	122	198	66	46	34	44
DNAJC19_+_180707414.23-P1P2_cr392	340	544	100	143	62	44	41	29
DNAJC19_+_180707414.23-P1P2_cr393	389	600	73	150	46	52	8	14
DNAJC19_+_180707414.23-P1P2_cr394	604	957	192	303	85	157	55	62
DNAJC19_+_180707414.23-P1P2_cr395	688	1096	983	1485	1060	1249	1083	1094
DNAJC19_+_180707414.23-P1P2_cr396	126	179	62	22	13	2	8	2
DNAJC19_+_180707414.23-P1P2_cr397	580	696	97	177	30	138	44	133
DNAJC19_+_180707414.23-P1P2_cr398	649	741	239	484	192	287	117	176
DNAJC19_+_180707414.23-P1P2_cr399	602	979	291	603	209	389	164	250
DNAJC19_+_180707414.23-P1P2_cr400	893	1219	1722	2569	1566	2336	1688	2068
DNAJC19_+_180707414.23-P1P2_cr401	1259	1724	1734	2914	1866	2426	1576	1958
DNAJC19_+_180707414.23-P1P2_cr402	835	1129	195	300	82	107	37	87
DNAJC19_+_180707414.23-P1P2_cr403	587	971	614	915	394	605	395	423
DNAJC19_+_180707414.23-P1P2_cr404	703	1036	400	702	305	347	256	250
DNAJC19_+_180707414.23-P1P2_cr405	367	560	178	280	221	157	156	128
DNAJC19_+_180707414.23-P1P2_cr406	372	437	185	174	110	97	24	77
DNAJC19_+_180707414.23-P1P2_cr407	752	933	151	175	70	106	79	72
DNAJC19_+_180707414.23-P1P2_cr408	306	482	115	141	26	7	18	36
DNAJC19_+_180707414.23-P1P2_cr409	627	860	198	246	94	120	80	65
DNAJC19_+_180707414.23-P1P2_cr410	459	640	131	124	45	62	13	21
DNAJC19_+_180707414.23-P1P2_cr411	888	1294	1414	1942	1419	1868	1187	1283
DNAJC19_+_180707414.23-P1P2_cr412	610	867	148	211	124	148	17	49
DNAJC19_+_180707414.23-P1P2_cr413	1466	1846	2558	3545	2669	2996	2455	2597
DNAJC19_+_180707414.23-P1P2_cr414	510	614	106	203	75	60	33	36
DNAJC19_+_180707414.23-P1P2_cr415	1374	1835	1984	2818	2389	3096	2308	2572
DNAJC19_+_180707414.23-P1P2_cr416	535	614	112	174	70	90	24	54
DNAJC19_+_180707414.23-P1P2_cr417	1003	1391	550	1171	499	803	398	522
DNAJC19_+_180707414.23-P1P2_cr418	1072	1517	2067	2426	2267	2568	1830	1882
DNAJC19_+_180707414.23-P1P2_cr419	321	543	600	1064	826	960	673	813
DNAJC19_+_180707414.23-P1P2_cr420	169	205	44	58	10	76	11	44
DNAJC19_+_180707414.23-P1P2_cr421	429	716	158	154	112	90	92	61
DNAJC19_+_180707414.23-P1P2_cr422	250	301	439	522	422	571	347	321
DNAJC19_+_180707414.23-P1P2_cr423	235	375	88	142	14	38	11	42
DNAJC19_+_180707414.23-P1P2_cr424	1246	1937	2598	3583	2778	3412	2294	2696
DNAJC19_+_180707414.23-P1P2_cr425	724	1182	592	791	298	611	208	317
DNAJC19_+_180707414.23-P1P2_cr426	718	989	211	289	71	220	51	37
DNAJC19_+_180707414.23-P1P2_cr427	380	525	165	230	155	96	84	71
DNAJC19_+_180707414.23-P1P2_cr428	426	737	126	166	27	65	21	67
DNAJC19_+_180707414.23-P1P2_cr429	548	844	673	1272	734	995	540	706
DNAJC19_+_180707414.23-P1P2_cr430	423	530	163	199	120	108	95	77
DNAJC19_+_180707414.23-P1P2_cr431	907	1288	1494	2215	1588	1981	1396	1669
DNAJC19_+_180707414.23-P1P2_cr432	673	1044	440	675	347	382	211	219
DNAJC19_+_180707414.23-P1P2_cr433	592	851	108	159	41	81	2	36
DNAJC19_+_180707414.23-P1P2_cr434	510	813	97	175	42	83	23	88
DNAJC19_+_180707414.23-P1P2_cr435	1063	1576	236	434	101	153	27	87
DNAJC19_+_180707414.23-P1P2_cr436	742	1137	1309	2176	1310	1860	1369	1384
DNAJC19_+_180707414.23-P1P2_cr437	503	740	238	418	208	168	134	127
DNAJC19_+_180707414.23-P1P2_cr438	2769	4436	4799	7588	5251	7106	4883	5546
DNAJC19_+_180707414.23-P1P2_cr439	835	1291	271	462	153	204	115	177
DNAJC19_+_180707414.23-P1P2_cr440	307	448	102	123	53	94	27	51
DNAJC19_+_180707414.23-P1P2_cr441	293	510	157	151	99	128	21	68
DNAJC19_+_180707414.23-P1P2_cr442	656	938	160	278	156	121	87	76
DNAJC19_+_180707414.23-P1P2_cr443	1473	2133	483	647	258	368	211	200
DNAJC19_+_180707414.23-P1P2_cr444	528	876	106	229	40	108	19	53
DNAJC19_+_180707414.23-P1P2_cr445	736	1094	1183	1901	1338	1688	1302	1319
DNAJC19_+_180707414.23-P1P2_cr446	238	392	39	135	9	82	2	25
DNAJC19_+_180707414.23-P1P2_cr447	948	1322	1398	1882	1266	1372	1056	1122
DNAJC19_+_180707414.23-P1P2_cr448	1783	2625	3628	4907	3784	4248	3610	3140
DNAJC19_+_180707414.23-P1P2_cr449	863	1342	181	513	70	311	39	140
DNAJC19_+_180707414.23-P1P2_cr450	359	539	131	137	56	19	10	7
DNAJC19_+_180707414.23-P1P2_cr451	250	525	155	214	56	95	58	97
DNAJC19_+_180707414.23-P1P2_cr452	704	876	929	1277	727	924	493	700
DNAJC19_+_180707414.23-P1P2_cr453	1104	1883	1794	3243	2020	2576	1712	2239
DNAJC19_+_180707414.23-P1P2_cr454	391	452	462	788	486	788	522	511
DNAJC19_+_180707414.23-P1P2_cr455	615	802	155	183	98	76	92	105
DNAJC19_+_180707414.23-P1P2_cr456	796	1014	156	359	133	193	32	89
DNAJC19_+_180707414.23-P1P2_cr457	336	473	96	195	45	99	47	55
DNAJC19_+_180707414.23-P1P2_cr458	360	500	149	239	155	139	60	66
DNAJC19_+_180707414.23-P1P2_cr459	1439	2078	843	1377	621	926	365	653
DNAJC19_+_180707414.23-P1P2_cr460	189	234	81	127	24	74	15	42
DNAJC19_+_180707414.23-P1P2_cr461	849	1056	1357	1819	1450	1731	1241	1451
DNAJC19_+_180707414.23-P1P2_cr462	953	1209	1742	2253	2030	2123	1743	1760
DNAJC19_+_180707414.23-P1P2_cr463	350	499	787	835	728	801	845	604
DNAJC19_+_180707414.23-P1P2_cr464	520	693	66	166	33	81	8	44
DNAJC19_+_180707414.23-P1P2_cr465	1008	1557	1895	2854	1999	2732	1901	2258
DNAJC19_+_180707414.23-P1P2_cr466	840	1412	602	1015	428	577	276	312
DNAJC19_+_180707414.23-P1P2_cr467	1211	1871	1862	3264	1980	3058	2019	2378
DNAJC19_+_180707414.23-P1P2_cr468	372	670	276	502	176	356	97	288
DNAJC19_+_180707414.23-P1P2_cr469	967	1270	1880	2433	1780	2457	1672	2067
DNAJC19_+_180707414.23-P1P2_cr470	255	401	74	87	32	13	12	26
DNAJC19_+_180707414.23-P1P2_cr471	259	285	158	301	175	180	84	95
DNAJC19_+_180707414.23-P1P2_cr472	603	1083	977	1726	1279	1487	1086	1461
DNAJC19_+_180707414.23-P1P2_cr473	652	796	286	438	139	316	124	206
DNAJC19_+_180707414.23-P1P2_cr474	409	531	105	198	84	85	38	41
DNAJC19_+_180707414.23-P1P2_cr475	1282	1632	1999	2706	1952	2481	2104	2240
DNAJC19_+_180707414.23-P1P2_cr476	626	899	161	166	55	46	49	49
DNAJC19_+_180707414.23-P1P2_cr477	420	776	145	169	35	42	20	8
DNAJC19_+_180707414.23-P1P2_cr478	1366	2300	383	537	130	233	33	135
DNAJC19_+_180707414.23-P1P2_cr479	715	944	291	335	230	176	122	86
DNAJC19_+_180707414.23-P1P2_cr480	450	413	269	518	252	327	244	256
DNAJC19_+_180707414.23-P1P2_cr481	439	593	162	141	59	51	89	33
DNAJC19_+_180707414.23-P1P2_cr482	1127	1622	2219	2700	2009	2673	2138	2433
DNAJC19_+_180707414.23-P1P2_cr483	507	760	123	216	56	92	66	63
DNAJC19_+_180707414.23-P1P2_cr484	323	487	58	161	37	144	27	57
DNAJC19_+_180707414.23-P1P2_cr485	716	951	618	1014	628	848	387	427
DNAJC19_+_180707414.23-P1P2_cr486	148	218	88	172	95	115	67	136
DNAJC19_+_180707414.23-P1P2_cr487	985	1369	274	348	67	163	43	48
DNAJC19_+_180707414.23-P1P2_cr488	296	545	122	136	35	30	24	9
DNAJC19_+_180707414.23-P1P2_cr489	301	541	50	164	4	56	15	32
DNAJC19_+_180707414.23-P1P2_cr490	1306	1663	1436	1981	1387	1590	940	1068
DNAJC19_+_180707414.23-P1P2_cr491	572	722	206	241	178	163	78	77
DNAJC19_+_180707414.23-P1P2_cr492	535	757	172	206	46	118	3	84
DNAJC19_+_180707414.23-P1P2_cr493	726	941	316	518	219	312	87	204
DNAJC19_+_180707414.23-P1P2_cr494	461	678	89	128	28	69	5	36
DNAJC19_+_180707414.23-P1P2_cr495	402	765	170	219	61	91	98	93
DNAJC19_+_180707414.23-P1P2_cr496	205	303	443	459	424	395	386	325
DNAJC19_+_180707414.23-P1P2_cr497	98	160	11	36	7	5	0	7
DNAJC19_+_180707414.23-P1P2_cr498	1217	1779	1971	3181	2070	2799	2206	2416
DNAJC19_+_180707414.23-P1P2_cr499	1757	2615	2899	4867	3070	3654	2803	3114
DNAJC19_+_180707414.23-P1P2_cr500	390	691	133	366	109	225	38	121
DNAJC19_+_180707414.23-P1P2_cr501	425	577	72	125	25	89	33	34
DNAJC19_+_180707414.23-P1P2_cr502	729	1130	1023	1524	1015	1325	835	985
DNAJC19_+_180707414.23-P1P2_cr503	533	642	71	201	77	146	24	95
DNAJC19_+_180707414.23-P1P2_cr504	1177	1402	2139	2382	2140	2278	1812	1987
DNAJC19_+_180707414.23-P1P2_cr505	1084	1454	234	421	123	280	79	155
DNAJC19_+_180707414.23-P1P2_cr506	381	478	88	130	58	60	17	58
DNAJC19_+_180707414.23-P1P2_cr507	651	814	1026	1495	1093	1253	1040	1345
DNAJC19_+_180707414.23-P1P2_cr508	931	1410	289	420	144	232	86	101
DNAJC19_+_180707414.23-P1P2_cr509	720	909	1379	2038	1488	2053	1350	1482
DNAJC19_+_180707414.23-P1P2_cr510	539	855	116	254	42	160	6	97
DNAJC19_+_180707414.23-P1P2_cr511	1597	2202	596	924	368	581	219	365
DNAJC19_+_180707414.23-P1P2_cr512	1293	1929	2179	3742	2046	3609	2085	2921
DNAJC19_+_180707414.23-P1P2_cr513	1713	2479	3020	4644	3190	4299	2535	3270
DNAJC19_+_180707414.23-P1P2_cr514	1322	1755	2186	3162	2223	3155	2062	1978
DNAJC19_+_180707414.23-P1P2_cr515	57	71	41	7	15	6	17	1
DNAJC19_+_180707414.23-P1P2_cr516	638	1001	207	206	57	89	30	72
DNAJC19_+_180707414.23-P1P2_cr517	437	861	137	375	83	196	63	151
DNAJC19_+_180707414.23-P1P2_cr518	1239	2055	2448	3491	2528	3068	2353	2499
DNAJC19_+_180707414.23-P1P2_cr519	1016	1582	1832	2643	2033	2378	2008	2012
DNAJC19_+_180707414.23-P1P2_cr520	589	854	120	269	95	67	27	40
DNAJC19_+_180707414.23-P1P2_cr521	459	687	102	182	73	90	28	54
DNAJC19_+_180707414.23-P1P2_cr522	1349	2115	472	662	283	327	207	177
DNAJC19_+_180707414.23-P1P2_cr523	815	1312	598	812	441	678	422	355
DNAJC19_+_180707414.23-P1P2_cr524	471	778	134	201	97	157	58	56
DNAJC19_+_180707414.23-P1P2_cr525	930	1248	287	351	179	139	55	76
DNAJC19_+_180707414.23-P1P2_cr526	777	1324	1434	2564	1570	2295	1744	1751
DNAJC19_+_180707414.23-P1P2_cr527	539	1011	582	706	302	423	220	302
DNAJC19_+_180707414.23-P1P2_cr528	3583	4853	6451	8902	6763	7939	6696	6446
DNAJC19_+_180707414.23-P1P2_cr529	231	390	71	107	54	77	24	22
DNAJC19_+_180707414.23-P1P2_cr530	867	1416	342	558	166	186	138	222
DNAJC19_+_180707414.23-P1P2_cr531	350	497	98	103	54	45	30	21
DNAJC19_+_180707414.23-P1P2_cr532	411	499	86	111	28	65	16	24
DNAJC19_+_180707414.23-P1P2_cr533	540	894	281	375	212	212	134	186
DNAJC19_+_180707414.23-P1P2_cr534	268	471	49	90	15	36	4	15
DNAJC19_+_180707414.23-P1P2_cr535	953	1375	1762	2985	1954	2552	1871	2414
DNAJC19_+_180707414.23-P1P2_cr536	1163	1957	2060	3422	2235	2961	2003	2679
DNAJC19_+_180707414.23-P1P2_cr537	1459	2233	2460	4356	2672	3929	2345	3030
DNAJC19_+_180707414.23-P1P2_cr538	1190	1705	2145	2787	2068	2879	2037	1932
DNAJC19_+_180707414.23-P1P2_cr539	500	791	202	213	78	82	51	27
DNAJC19_+_180707414.23-P1P2_cr540	1249	1853	2417	3377	2517	3110	2386	2450
DNAJC19_+_180707414.23-P1P2_cr541	435	519	763	1038	850	1043	797	878
DNAJC19_+_180707414.23-P1P2_cr542	843	1141	1246	2193	1316	1998	1243	1517
DNAJC19_+_180707414.23-P1P2_cr543	386	517	97	145	64	55	46	46
DNAJC19_+_180707414.23-P1P2_cr544	1493	2170	2261	3163	1902	2823	1788	1995
DNAJC19_+_180707414.23-P1P2_cr545	115	154	80	53	73	19	65	29
DNAJC19_+_180707414.23-P1P2_cr546	464	664	103	173	49	91	18	73
DNAJC19_+_180707414.23-P1P2_cr547	1221	1820	2077	3268	2385	3010	2052	2666
DNAJC19_+_180707414.23-P1P2_cr548	539	815	327	473	217	327	150	200
DNAJC19_+_180707414.23-P1P2_cr549	565	964	177	299	69	115	30	17
DNAJC19_+_180707414.23-P1P2_cr550	200	352	73	102	53	64	30	80
DNAJC19_+_180707414.23-P1P2_cr551	6	9	0	0	0	4	0	0
DNAJC19_+_180707414.23-P1P2_cr552	641	952	195	207	115	94	50	59
DNAJC19_+_180707414.23-P1P2_cr553	828	1271	218	284	113	102	94	26
DNAJC19_+_180707414.23-P1P2_cr554	450	726	71	220	74	92	22	47
DNAJC19_+_180707414.23-P1P2_cr555	467	595	95	241	83	110	22	21
DNAJC19_+_180707414.23-P1P2_cr556	234	324	94	81	27	30	16	25
DNAJC19_+_180707414.23-P1P2_cr557	1591	2509	367	591	158	222	102	197
DNAJC19_+_180707414.23-P1P2_cr558	574	951	225	290	73	147	109	149
DNAJC19_+_180707414.23-P1P2_cr559	231	353	97	134	33	89	55	63
DNAJC19_+_180707414.23-P1P2_cr560	568	795	789	1099	752	774	510	793
DNAJC19_+_180707414.23-P1P2_cr561	475	645	103	181	30	93	9	67
DNAJC19_+_180707414.23-P1P2_cr562	2568	3567	4203	6918	4626	6779	4049	5461
DNAJC19_+_180707414.23-P1P2_cr563	453	896	82	167	41	104	17	62
DNAJC19_+_180707414.23-P1P2_cr564	1063	1567	1686	3211	2004	2924	1772	2151
DNAJC19_+_180707414.23-P1P2_cr565	1346	1999	265	483	118	163	63	66
DNAJC19_+_180707414.23-P1P2_cr566	892	1271	381	759	305	456	154	285
DNAJC19_+_180707414.23-P1P2_cr567	515	1052	126	220	47	97	18	43
DNAJC19_+_180707414.23-P1P2_cr568	763	878	144	234	67	140	39	60
DNAJC19_+_180707414.23-P1P2_cr569	3293	4917	4315	6310	4131	5466	3390	4507
DNAJC19_+_180707414.23-P1P2_cr570	1276	1891	2376	3702	2514	3303	2545	2738
DNAJC19_+_180707414.23-P1P2_cr571	1512	2233	2958	3952	2946	3604	2658	3018
DNAJC19_+_180707414.23-P1P2_cr572	1308	1709	2174	3213	2429	2988	2399	2427
DNAJC19_+_180707414.23-P1P2_cr573	473	748	224	569	203	260	81	256
DNAJC19_+_180707414.23-P1P2_cr574	1321	1898	2384	3478	2690	3645	2323	2568
DNAJC19_+_180707414.23-P1P2_cr575	562	734	285	424	195	202	179	190
DNAJC19_+_180707414.23-P1P2_cr576	1748	2311	365	705	221	327	128	209
DNAJC19_+_180707414.23-P1P2_cr577	1894	2568	425	701	311	435	168	165
DNAJC19_+_180707414.23-P1P2_cr578	901	1368	181	258	80	192	25	74
DNAJC19_+_180707414.23-P1P2_cr579	859	1398	1715	2394	1927	2006	1788	1802
DNAJC19_+_180707414.23-P1P2_cr580	965	1523	1480	2176	1524	1853	1251	1567
DNAJC19_+_180707414.23-P1P2_cr581	1304	1520	2045	3147	2209	2810	2012	2485
DNAJC19_+_180707414.23-P1P2_cr582	1918	2831	3343	4739	3692	4646	3466	3776
DNAJC19_+_180707414.23-P1P2_cr583	1686	2438	2589	4338	2997	4200	2789	3100
DNAJC19_+_180707414.23-P1P2_cr584	968	1421	1628	2476	1905	2163	1658	1742
DNAJC19_+_180707414.23-P1P2_cr585	338	500	72	75	39	38	50	20
DNAJC19_+_180707414.23-P1P2_cr586	838	1237	682	1099	526	634	400	402
DNAJC19_+_180707414.23-P1P2_cr587	1053	1545	1825	2782	1749	2443	1880	2219
DNAJC19_+_180707414.23-P1P2_cr588	492	661	698	1290	792	1104	899	932
DNAJC19_+_180707414.23-P1P2_cr589	844	1099	1519	1974	1671	1980	1488	1751
DNAJC19_+_180707414.23-P1P2_cr590	767	1073	198	331	113	142	81	82
DNAJC19_+_180707414.23-P1P2_cr591	840	1327	801	1355	749	939	395	566
DNAJC19_+_180707414.23-P1P2_cr592	412	630	65	135	41	55	24	13
DNAJC19_+_180707414.23-P1P2_cr593	553	877	100	231	52	79	12	76
DNAJC19_+_180707414.23-P1P2_cr594	1104	1519	345	504	87	245	83	264
DNAJC19_+_180707414.23-P1P2_cr595	875	1218	1890	2488	1837	2359	1639	1937
DNAJC19_+_180707414.23-P1P2_cr596	487	611	119	213	116	218	99	154
DNAJC19_+_180707414.23-P1P2_cr597	177	329	58	119	23	46	13	29
DNAJC19_+_180707414.23-P1P2_cr598	929	1457	300	558	227	241	53	156
DNAJC19_+_180707414.23-P1P2_cr599	827	1235	341	659	280	483	136	235
DNAJC19_+_180707414.23-P1P2_cr600	421	637	129	114	29	66	21	28
DNAJC19_+_180707414.23-P1P2_cr601	61	134	20	10	6	3	0	0
DNAJC19_+_180707414.23-P1P2_cr602	578	780	129	244	11	113	8	37
DNAJC19_+_180707414.23-P1P2_cr603	711	858	165	184	69	71	79	40
DNAJC19_+_180707414.23-P1P2_cr604	761	927	131	211	83	84	54	24
DNAJC19_+_180707414.23-P1P2_cr605	477	676	415	747	322	601	275	283
DNAJC19_+_180707414.23-P1P2_cr606	31	51	9	18	0	3	0	1
DNAJC19_+_180707414.23-P1P2_cr607	413	615	252	156	130	118	61	48
DNAJC19_+_180707414.23-P1P2_cr608	2197	3031	4188	5730	4348	5206	4211	4455
DNAJC19_+_180707414.23-P1P2_cr609	207	447	53	79	73	50	43	10
DNAJC19_+_180707414.23-P1P2_cr610	468	646	138	131	51	36	71	7
DNAJC19_+_180707414.23-P1P2_cr611	592	844	215	472	171	224	105	152
DNAJC19_+_180707414.23-P1P2_cr612	200	249	52	90	18	54	4	1
DNAJC19_+_180707414.23-P1P2_cr613	1341	2140	2412	3973	2756	3268	2410	2844
DNAJC19_+_180707414.23-P1P2_cr614	142	153	14	40	3	16	4	10
DNAJC19_+_180707414.23-P1P2_cr615	1345	1942	2012	3404	2399	3221	2015	2174
DNAJC19_+_180707414.23-P1P2_cr616	579	703	65	172	30	114	0	21
DNAJC19_+_180707414.23-P1P2_cr617	384	670	128	204	29	61	29	73
DNAJC19_+_180707414.23-P1P2_cr618	778	1271	1013	1480	929	1298	672	827
DNAJC19_+_180707414.23-P1P2_cr619	308	460	67	135	19	74	9	16
DNAJC19_+_180707414.23-P1P2_cr620	142	224	47	151	17	50	36	35
DNAJC19_+_180707414.23-P1P2_cr621	380	627	72	130	40	54	27	22
DNAJC19_+_180707414.23-P1P2_cr622	582	836	105	175	28	51	27	35
DNAJC19_+_180707414.23-P1P2_cr623	511	799	100	140	53	73	30	28
DNAJC19_+_180707414.23-P1P2_cr624	661	849	166	173	73	99	23	38
DNAJC19_+_180707414.23-P1P2_cr625	447	716	882	1002	861	902	807	867
DNAJC19_+_180707414.23-P1P2_cr626	541	705	140	176	51	123	60	50
DNAJC19_+_180707414.23-P1P2_cr627	860	1280	1468	2101	1544	2023	1621	1721
DNAJC19_+_180707414.23-P1P2_cr628	91	167	19	9	1	22	0	0
DNAJC19_+_180707414.23-P1P2_cr629	1483	2348	2902	4450	3125	3916	2878	3412
DNAJC19_+_180707414.23-P1P2_cr630	587	889	200	206	95	122	75	38
DNAJC19_+_180707414.23-P1P2_cr631	496	894	140	256	119	139	74	124
DNAJC19_+_180707414.23-P1P2_cr632	628	984	211	230	106	86	78	63
DNAJC19_+_180707414.23-P1P2_cr633	4905	7179	8972	13086	9434	12005	8787	9447
DNAJC19_+_180707414.23-P1P2_cr634	1213	1847	717	995	429	751	397	421
DNAJC19_+_180707414.23-P1P2_cr635	436	779	176	271	73	170	27	122
DNAJC19_+_180707414.23-P1P2_cr636	490	803	164	205	96	83	82	58
DNAJC19_+_180707414.23-P1P2_cr637	256	337	532	644	554	536	442	365
DNAJC19_+_180707414.23-P1P2_cr638	1097	1679	1970	2911	2095	2520	1930	2209
DNAJC19_+_180707414.23-P1P2_cr639	361	643	164	301	108	141	42	91
DNAJC19_+_180707414.23-P1P2_cr640	401	545	121	179	80	103	22	50
DNAJC19_+_180707414.23-P1P2_cr641	1229	1825	2406	3365	2671	2724	2455	2404
DNAJC19_+_180707414.23-P1P2_cr642	359	401	68	71	16	21	11	8
DNAJC19_+_180707414.23-P1P2_cr643	425	577	105	121	44	73	19	62
DNAJC19_+_180707414.23-P1P2_cr644	856	1157	160	339	104	103	56	83
DNAJC19_+_180707414.23-P1P2_cr645	1205	1806	311	392	182	225	133	134
DNAJC19_+_180707414.23-P1P2_cr646	426	662	108	140	51	93	43	41
DNAJC19_+_180707414.23-P1P2_cr647	155	232	86	56	41	17	6	3
DNAJC19_+_180707414.23-P1P2_cr648	1580	1986	2759	3654	2783	3394	2914	2649
DNAJC19_+_180707414.23-P1P2_cr649	1453	1873	2338	3765	2608	3365	2246	2533
DNAJC19_+_180707414.23-P1P2_cr650	658	664	165	315	109	112	89	73
DNAJC19_+_180707414.23-P1P2_cr651	564	749	217	344	100	177	48	62
DNAJC19_+_180707414.23-P1P2_cr652	1992	2833	552	678	171	381	155	246
DNAJC19_+_180707414.23-P1P2_cr653	245	410	88	72	18	37	12	21
DNAJC19_+_180707414.23-P1P2_cr654	372	536	325	618	384	386	262	239
DNAJC19_+_180707414.23-P1P2_cr655	585	745	172	181	67	51	57	34
DNAJC19_+_180707414.23-P1P2_cr656	404	553	67	158	52	32	7	23
DNAJC19_+_180707414.23-P1P2_cr657	1278	1872	2468	3267	2355	3489	2371	2792
DNAJC19_+_180707414.23-P1P2_cr658	715	814	187	244	158	128	90	84
DNAJC19_+_180707414.23-P1P2_cr659	734	1262	338	582	308	345	177	277
DNAJC19_+_180707414.23-P1P2_cr660	1135	1667	2022	2532	1975	2399	1956	2032
DNAJC19_+_180707414.23-P1P2_cr661	540	763	798	1480	973	1211	748	1129
DNAJC19_+_180707414.23-P1P2_cr662	294	524	377	539	400	424	349	237
DNAJC19_+_180707414.23-P1P2_cr663	459	627	648	1119	724	991	764	872
DNAJC19_+_180707414.23-P1P2_cr664	1381	2108	2294	3979	2483	3680	2394	2765
DNAJC19_+_180707414.23-P1P2_cr665	862	1383	1679	2382	1690	2357	1743	2018
DNAJC19_+_180707414.23-P1P2_cr666	299	512	102	142	68	42	19	39
DNAJC19_+_180707414.23-P1P2_cr667	810	1057	227	392	52	139	52	44
DNAJC19_+_180707414.23-P1P2_cr668	691	911	374	607	275	368	304	289
DNAJC19_+_180707414.23-P1P2_cr669	257	527	94	99	72	32	43	47
DNAJC19_+_180707414.23-P1P2_cr670	531	794	63	216	42	158	29	66
DNAJC19_+_180707414.23-P1P2_cr671	578	745	143	149	73	72	40	33
DNAJC19_+_180707414.23-P1P2_cr672	462	738	114	181	39	39	13	34
DNAJC19_+_180707414.23-P1P2_cr673	1096	1709	2074	2981	2228	2487	2109	2183
DNAJC19_+_180707414.23-P1P2_cr674	1197	1705	2014	2924	1971	2970	1821	2431
DNAJC19_+_180707414.23-P1P2_cr675	716	936	228	336	127	165	94	86
DNAJC19_+_180707414.23-P1P2_cr676	340	574	104	154	56	74	42	40
DNAJC19_+_180707414.23-P1P2_cr677	1128	1570	2055	3054	2031	2675	2069	2152
DNAJC19_+_180707414.23-P1P2_cr678	284	539	89	230	58	98	38	25
DNAJC19_+_180707414.23-P1P2_cr679	131	159	21	81	23	24	3	14
DNAJC19_+_180707414.23-P1P2_cr680	873	1112	1367	2496	1464	2157	1418	1632
DNAJC19_+_180707414.23-P1P2_cr681	744	1092	1535	2002	1588	1812	1591	1524
DNAJC19_+_180707414.23-P1P2_cr682	376	701	146	314	88	75	86	106
DNAJC19_+_180707414.23-P1P2_cr683	924	1305	1567	2166	1486	2130	1289	1717
DNAJC19_+_180707414.23-P1P2_cr684	109	132	32	41	2	19	3	11
DNAJC19_+_180707414.23-P1P2_cr685	640	875	149	209	89	114	83	31
DNAJC19_+_180707414.23-P1P2_cr686	1410	2127	2596	3920	2583	3510	2736	2957
DNAJC19_+_180707414.23-P1P2_cr687	419	705	91	210	18	70	25	20
DNAJC19_+_180707414.23-P1P2_cr688	414	932	119	326	46	133	51	96
DNAJC19_+_180707414.23-P1P2_cr689	1091	1789	702	1132	392	728	297	413
DNAJC19_+_180707414.23-P1P2_cr690	1071	1765	166	373	64	209	15	79
DNAJC19_+_180707414.23-P1P2_cr691	509	653	113	143	48	79	59	52
DNAJC19_+_180707414.23-P1P2_cr692	74	101	13	71	14	26	3	3
DNAJC19_+_180707414.23-P1P2_cr693	218	351	55	59	10	60	20	32
DNAJC19_+_180707414.23-P1P2_cr694	526	829	169	194	66	101	44	75
DNAJC19_+_180707414.23-P1P2_cr695	685	1039	173	292	48	152	44	79
DNAJC19_+_180707414.23-P1P2_cr696	3308	4570	6149	8485	6500	7263	6332	6160
DNAJC19_+_180707414.23-P1P2_cr697	1523	2225	399	531	212	193	153	181
DNAJC19_+_180707414.23-P1P2_cr698	167	220	63	131	12	33	14	28
DNAJC19_+_180707414.23-P1P2_cr699	1728	2164	557	696	256	210	168	159
DNAJC19_+_180707414.23-P1P2_cr700	1000	1393	1803	2626	2097	2429	1892	2143
DNAJC19_+_180707414.23-P1P2_cr701	444	484	143	188	73	60	53	41
DNAJC19_+_180707414.23-P1P2_cr702	459	742	163	242	64	66	74	33
DNAJC19_+_180707414.23-P1P2_cr703	752	806	168	208	153	111	72	48
DNAJC19_+_180707414.23-P1P2_cr704	470	645	100	131	45	57	31	13
DNAJC19_+_180707414.23-P1P2_cr705	579	897	208	266	76	165	44	52
DNAJC19_+_180707414.23-P1P2_cr706	988	1347	1727	2317	1913	2179	1470	1721
DNAJC19_+_180707414.23-P1P2_cr707	482	596	68	224	62	95	37	58
DNAJC19_+_180707414.23-P1P2_cr708	958	1641	1669	2957	1642	3059	1519	2447
DNAJC19_+_180707414.23-P1P2_cr709	578	746	400	523	392	430	221	256
DNAJC19_+_180707414.23-P1P2_cr710	507	683	139	210	101	47	91	44
DNAJC19_+_180707414.23-P1P2_cr711	584	848	813	1546	955	1443	952	1155
DNAJC19_+_180707414.23-P1P2_cr712	915	1554	341	439	187	231	114	118
DNAJC19_+_180707414.23-P1P2_cr713	623	860	178	181	64	63	38	11
DNAJC19_+_180707414.23-P1P2_cr714	1600	2050	2703	3711	2737	3189	2668	2616
DNAJC19_+_180707414.23-P1P2_cr715	1172	1604	278	453	125	168	65	115
DNAJC19_+_180707414.23-P1P2_cr716	1913	2752	2782	4241	3339	4350	2875	3492
DNAJC19_+_180707414.23-P1P2_cr717	354	475	98	66	25	46	8	46
DNAJC19_+_180707414.23-P1P2_cr718	459	656	98	196	58	26	18	33
DNAJC19_+_180707414.23-P1P2_cr719	466	855	116	298	44	138	35	99
DNAJC19_+_180707414.23-P1P2_cr720	956	1251	1015	1379	966	1168	745	776
DNAJC19_+_180707414.23-P1P2_cr721	536	900	209	425	188	299	144	151
DNAJC19_+_180707414.23-P1P2_cr722	285	420	56	117	33	38	13	12
DNAJC19_+_180707414.23-P1P2_cr723	654	1061	146	250	35	77	29	75
DNAJC19_+_180707414.23-P1P2_cr724	699	1128	257	371	106	235	83	135
DNAJC19_+_180707414.23-P1P2_cr725	558	763	139	333	57	142	53	91
DNAJC19_+_180707414.23-P1P2_cr726	427	479	128	227	96	160	72	76
DNAJC19_+_180707414.23-P1P2_cr727	685	839	134	144	43	43	21	66
DNAJC19_+_180707414.23-P1P2_cr728	888	1120	465	747	272	361	142	251
DNAJC19_+_180707414.23-P1P2_cr729	199	423	95	112	53	22	31	22
DNAJC19_+_180707414.23-P1P2_cr730	381	629	85	163	34	72	23	18
DNAJC19_+_180707414.23-P1P2_cr731	367	441	683	867	666	655	827	690
DNAJC19_+_180707414.23-P1P2_cr732	1262	1821	1828	2634	1708	2277	1338	1349
DNAJC19_+_180707414.23-P1P2_cr733	117	84	40	40	12	26	0	5
DNAJC19_+_180707414.23-P1P2_cr734	2987	4179	1220	1524	626	659	428	496
DNAJC19_+_180707414.23-P1P2_cr735	1690	2522	2665	3962	2987	4134	2846	3488
DNAJC19_+_180707414.23-P1P2_cr736	234	479	115	252	57	165	41	104
DNAJC19_+_180707414.23-P1P2_cr737	971	1339	1598	2457	1656	2077	1374	1800
DNAJC19_+_180707414.23-P1P2_cr738	721	1079	1300	2025	1479	1524	1433	1350
DNAJC19_+_180707414.23-P1P2_cr739	1572	2119	2433	4100	2619	3249	2146	2725
DNAJC19_+_180707414.23-P1P2_cr740	499	898	200	350	115	226	39	64
DNAJC19_+_180707414.23-P1P2_cr741	4080	5730	7007	10209	7470	9885	7334	8332
DNAJC19_+_180707414.23-P1P2_cr742	607	923	162	309	90	139	59	35
DNAJC19_+_180707414.23-P1P2_cr743	1519	2089	2736	4373	3012	4061	2961	3080
DNAJC19_+_180707414.23-P1P2_cr744	896	1171	1464	2280	1593	1857	1432	1510
DNAJC19_+_180707414.23-P1P2_cr745	1032	1431	2018	2276	2016	2327	1797	1822
DNAJC19_+_180707414.23-P1P2_cr746	528	836	160	256	102	90	59	29
DNAJC19_+_180707414.23-P1P2_cr747	639	759	132	291	36	116	36	64
DNAJC19_+_180707414.23-P1P2_cr748	105	182	31	5	28	1	7	3
DNAJC19_+_180707414.23-P1P2_cr749	1118	1814	286	464	178	254	113	222
DNAJC19_+_180707414.23-P1P2_cr750	1190	1524	1878	2540	2197	2286	1936	2052
DNAJC19_+_180707414.23-P1P2_cr751	4246	5732	7081	10941	7837	10135	7039	8394
DNAJC19_+_180707414.23-P1P2_cr752	666	843	160	217	67	69	60	40
DNAJC19_+_180707414.23-P1P2_cr753	479	547	689	788	805	889	615	652
DNAJC19_+_180707414.23-P1P2_cr754	371	644	81	177	41	94	18	13
DNAJC19_+_180707414.23-P1P2_cr755	681	1124	391	653	342	450	187	254
DNAJC19_+_180707414.23-P1P2_cr756	239	346	82	14	29	11	23	3
DNAJC19_+_180707414.23-P1P2_cr757	1456	1835	2597	3716	2761	3378	2516	2688
DNAJC19_+_180707414.23-P1P2_cr758	815	1255	302	612	253	399	174	274
DNAJC19_+_180707414.23-P1P2_cr759	496	726	109	116	63	75	48	38
DNAJC19_+_180707414.23-P1P2_cr760	1805	2319	2087	3132	1770	2448	1359	1766
DNAJC19_+_180707414.23-P1P2_cr761	268	432	473	657	357	513	308	375
DNAJC19_+_180707414.23-P1P2_cr762	2288	3223	3942	6286	3945	5450	3769	4947
DNAJC19_+_180707414.23-P1P2_cr763	561	748	76	286	38	157	27	88
DNAJC19_+_180707414.23-P1P2_cr764	1850	2705	3258	4565	3100	4395	2954	3379
DNAJC19_+_180707414.23-P1P2_cr765	474	693	218	355	105	277	62	224
DNAJC19_+_180707414.23-P1P2_cr766	526	761	67	217	66	94	31	23
DNAJC19_+_180707414.23-P1P2_cr767	456	697	905	1336	1012	1127	995	921
DNAJC19_+_180707414.23-P1P2_cr768	322	710	105	170	17	50	15	37
DNAJC19_+_180707414.23-P1P2_cr769	822	1231	207	347	83	186	36	103
DNAJC19_+_180707414.23-P1P2_cr770	251	336	109	125	74	32	58	34
DNAJC19_+_180707414.23-P1P2_cr771	340	485	110	116	46	74	31	57
DNAJC19_+_180707414.23-P1P2_cr772	721	1032	192	289	78	110	31	57
DNAJC19_+_180707414.23-P1P2_cr773	756	1211	1430	1801	1401	1749	1296	1465
DNAJC19_+_180707414.23-P1P2_cr774	1507	2308	421	475	172	253	79	97
DNAJC19_+_180707414.23-P1P2_cr775	1492	2143	670	1130	480	645	477	359
DNAJC19_+_180707414.23-P1P2_cr776	483	710	132	141	29	58	12	38
DNAJC19_+_180707414.23-P1P2_cr777	694	900	171	282	71	127	41	43
DNAJC19_+_180707414.23-P1P2_cr778	838	1080	1582	2055	1493	1917	1429	1587
DNAJC19_+_180707414.23-P1P2_cr779	340	482	112	198	87	97	23	37
DNAJC19_+_180707414.23-P1P2_cr780	214	380	101	119	48	65	39	30
DNAJC19_+_180707414.23-P1P2_cr781	398	716	138	126	152	82	63	44
DNAJC19_+_180707414.23-P1P2_cr782	508	592	119	174	56	16	47	5
DNAJC19_+_180707414.23-P1P2_cr783	248	250	49	67	17	25	3	20
DNAJC19_+_180707414.23-P1P2_cr784	961	1386	1664	2379	1932	2178	1905	1798
DNAJC19_+_180707414.23-P1P2_cr785	536	874	157	303	97	144	54	69
DNAJC19_+_180707414.23-P1P2_cr786	1686	2312	2782	4237	2828	3913	2731	3395
DNAJC19_+_180707414.23-P1P2_cr787	1281	1771	2517	3189	2578	2809	2488	2322
DNAJC19_+_180707414.23-P1P2_cr788	90	105	39	42	27	9	9	0
DNAJC19_+_180707414.23-P1P2_cr789	323	558	77	148	14	64	6	38
DNAJC19_+_180707414.23-P1P2_cr790	1048	1290	1865	2609	2024	2549	1776	1699
DNAJC19_+_180707414.23-P1P2_cr791	782	1117	1221	1613	1279	1365	1281	986
DNAJC19_+_180707414.23-P1P2_cr792	565	1047	748	1084	674	761	466	558
DNAJC19_+_180707414.23-P1P2_cr793	461	770	216	349	99	272	120	202
DNAJC19_+_180707414.23-P1P2_cr794	796	1036	363	527	339	307	202	183
DNAJC19_+_180707414.23-P1P2_cr795	423	783	796	1330	950	1277	834	1155
DNAJC19_+_180707414.23-P1P2_cr796	857	1162	1565	2182	1663	1888	1634	1746
DNAJC19_+_180707414.23-P1P2_cr797	755	1075	160	202	53	91	28	72
DNAJC19_+_180707414.23-P1P2_cr798	298	361	406	440	341	381	368	225
DNAJC19_+_180707414.23-P1P2_cr799	523	898	284	507	129	347	89	140
DNAJC19_+_180707414.23-P1P2_cr800	186	433	50	66	22	64	11	21
DNAJC19_+_180707414.23-P1P2_cr801	491	749	121	174	33	68	16	24
DNAJC19_+_180707414.23-P1P2_cr802	1936	2603	3650	4959	3575	4481	3400	3844
DNAJC19_+_180707414.23-P1P2_cr803	371	557	171	204	95	110	34	48
DNAJC19_+_180707414.23-P1P2_cr804	702	1089	358	443	351	351	294	167
DNAJC19_+_180707414.23-P1P2_cr805	585	897	123	264	95	136	36	119
DNAJC19_+_180707414.23-P1P2_cr806	503	838	142	254	70	112	26	64
DNAJC19_+_180707414.23-P1P2_cr807	1037	1409	2073	2676	2148	2733	2295	1901
DNAJC19_+_180707414.23-P1P2_cr808	795	1031	859	1332	902	1108	599	598
DNAJC19_+_180707414.23-P1P2_cr809	384	622	59	135	42	42	16	23
DNAJC19_+_180707414.23-P1P2_cr810	678	1118	1160	1918	1344	1731	1197	1307
DNAJC19_+_180707414.23-P1P2_cr811	126	195	33	43	14	8	0	0
DNAJC19_+_180707414.23-P1P2_cr812	851	1399	1381	2054	1218	2053	1125	1356
DNAJC19_+_180707414.23-P1P2_cr813	554	780	327	386	270	307	157	212
DNAJC19_+_180707414.23-P1P2_cr814	492	633	146	136	94	101	16	39
DNAJC19_+_180707414.23-P1P2_cr815	392	627	227	189	116	100	116	53
DNAJC19_+_180707414.23-P1P2_cr816	445	629	110	188	24	151	17	50
DNAJC19_+_180707414.23-P1P2_cr817	1141	1640	1752	2936	1982	2673	2114	2094
DNAJC19_+_180707414.23-P1P2_cr818	101	198	20	42	7	27	8	7
DNAJC19_+_180707414.23-P1P2_cr819	2162	3208	550	972	225	415	200	229
DNAJC19_+_180707414.23-P1P2_cr820	760	979	161	210	35	106	31	58
DNAJC19_+_180707414.23-P1P2_cr821	913	1488	220	274	35	145	41	36
DNAJC19_+_180707414.23-P1P2_cr822	525	949	122	240	58	91	19	62
DNAJC19_+_180707414.23-P1P2_cr823	218	278	53	87	23	42	4	22
DNAJC19_+_180707414.23-P1P2_cr824	837	1358	339	614	237	445	136	225
DNAJC19_+_180707414.23-P1P2_cr825	619	876	148	284	89	72	31	44
DNAJC19_+_180707414.23-P1P2_cr826	1224	2208	1802	2553	1521	2357	1102	1620
DNAJC19_+_180707414.23-P1P2_cr827	326	327	154	98	62	59	79	28
DNAJC19_+_180707414.23-P1P2_cr828	630	1089	141	232	70	52	62	38
DNAJC19_+_180707414.23-P1P2_cr829	359	642	66	155	17	87	20	29
DNAJC19_+_180707414.23-P1P2_cr830	882	1334	1502	2716	1707	2605	1739	2022
DNAJC19_+_180707414.23-P1P2_cr831	465	694	73	158	47	53	26	12
DNAJC19_+_180707414.23-P1P2_cr832	598	665	114	196	54	113	16	23
DNAJC19_+_180707414.23-P1P2_cr833	5520	7728	9249	12963	9369	12319	8686	10053
DNAJC19_+_180707414.23-P1P2_cr834	980	1485	1509	2321	1564	2371	1645	1648
DNAJC19_+_180707414.23-P1P2_cr835	471	760	106	131	58	100	29	75
DNAJC19_+_180707414.23-P1P2_cr836	413	585	124	155	69	64	49	59
DNAJC19_+_180707414.23-P1P2_cr837	472	615	249	296	141	151	115	142
DNAJC19_+_180707414.23-P1P2_cr838	350	644	53	180	27	28	10	16
DNAJC19_+_180707414.23-P1P2_cr839	390	536	91	140	45	103	29	55
DNAJC19_+_180707414.23-P1P2_cr840	408	597	99	158	77	168	42	45
DNAJC19_+_180707414.23-P1P2_cr841	835	1139	1407	1763	1438	1781	1341	1500
DNAJC19_+_180707414.23-P1P2_cr842	746	1201	255	283	192	233	87	132
DNAJC19_+_180707414.23-P1P2_cr843	306	471	99	75	33	34	4	10
DNAJC19_+_180707414.23-P1P2_cr844	93	144	66	79	44	37	12	46
DNAJC19_+_180707414.23-P1P2_cr845	687	982	1061	1837	1196	1653	1088	1351
DNAJC19_+_180707414.23-P1P2_cr846	1954	3153	1111	1688	721	1014	558	697
DNAJC19_+_180707414.23-P1P2_cr847	1215	1795	2568	3286	2434	3126	2636	2254
DNAJC19_+_180707414.23-P1P2_cr848	529	862	188	370	176	179	206	138
DNAJC19_+_180707414.23-P1P2_cr849	1728	2286	3103	4386	3291	3829	3012	3164
DNAJC19_+_180707414.23-P1P2_cr850	890	1275	642	895	541	723	425	365
DNAJC19_+_180707414.23-P1P2_cr851	497	728	90	164	54	92	57	45
DNAJC19_+_180707414.23-P1P2_cr852	333	758	118	299	72	139	45	106
DNAJC19_+_180707414.23-P1P2_cr853	1201	1806	973	1563	779	1272	498	744
DNAJC19_+_180707414.23-P1P2_cr854	632	874	514	945	357	747	268	420
DNAJC19_+_180707414.23-P1P2_cr855	933	1242	226	277	145	133	67	67
DNAJC19_+_180707414.23-P1P2_cr856	453	704	360	563	246	248	186	163
DNAJC19_+_180707414.23-P1P2_cr857	1293	1952	2472	3645	2827	3580	2508	2466
DNAJC19_+_180707414.23-P1P2_cr858	465	700	178	169	96	76	78	43
DNAJC19_+_180707414.23-P1P2_cr859	425	659	160	193	70	67	78	46
DNAJC19_+_180707414.23-P1P2_cr860	1254	1914	2412	3463	2557	3211	2416	2771
DNAJC19_+_180707414.23-P1P2_cr861	440	791	187	203	94	82	41	45
DNAJC19_+_180707414.23-P1P2_cr862	592	819	1059	1470	1059	1533	891	1243
DNAJC19_+_180707414.23-P1P2_cr863	2033	3012	508	714	165	274	80	92
DNAJC19_+_180707414.23-P1P2_cr864	247	411	346	696	519	654	443	479
DNAJC19_+_180707414.23-P1P2_cr865	633	914	158	249	94	71	68	38
DNAJC19_+_180707414.23-P1P2_cr866	763	956	574	852	331	584	235	451
DNAJC19_+_180707414.23-P1P2_cr867	417	492	128	159	123	28	37	46
DNAJC19_+_180707414.23-P1P2_cr868	545	975	257	590	196	359	113	193
DNAJC19_+_180707414.23-P1P2_cr869	339	546	83	167	16	72	20	49
DNAJC19_+_180707414.23-P1P2_cr870	843	1068	144	330	89	112	69	63
DNAJC19_+_180707414.23-P1P2_cr871	697	980	170	202	33	72	25	44
DNAJC19_+_180707414.23-P1P2_cr872	1012	1261	1526	2202	2089	2217	1741	1577
DNAJC19_+_180707414.23-P1P2_cr873	524	832	251	528	181	198	118	124
DNAJC19_+_180707414.23-P1P2_cr874	866	1337	1444	2348	1648	2308	1566	1732
DNAJC19_+_180707414.23-P1P2_cr875	807	1387	288	360	196	142	106	157
DNAJC19_+_180707414.23-P1P2_cr876	355	569	148	145	39	46	113	23
DNAJC19_+_180707414.23-P1P2_cr877	1185	1901	436	692	302	461	289	182
DNAJC19_+_180707414.23-P1P2_cr878	307	557	72	161	45	114	45	65
DNAJC19_+_180707414.23-P1P2_cr879	1177	1627	247	473	119	254	47	94
DNAJC19_+_180707414.23-P1P2_cr880	659	767	1201	1341	1315	1260	1111	1025
DNAJC19_+_180707414.23-P1P2_cr881	1003	1292	1917	2566	2112	2082	1750	1831
DNAJC19_+_180707414.23-P1P2_cr882	578	752	184	133	80	52	95	64
DNAJC19_+_180707414.23-P1P2_cr883	1469	1857	2457	3502	2673	3257	2582	2508
DNAJC19_+_180707414.23-P1P2_cr884	639	779	104	315	44	56	27	31
DNAJC19_+_180707414.23-P1P2_cr885	648	859	199	341	112	190	91	71
DNAJC19_+_180707414.23-P1P2_cr886	681	894	221	269	123	190	82	57
DNAJC19_+_180707414.23-P1P2_cr887	956	1278	230	545	98	359	107	204
DNAJC19_+_180707414.23-P1P2_cr888	725	1009	121	251	51	158	20	80
DNAJC19_+_180707414.23-P1P2_cr889	529	642	366	606	274	380	129	140
DNAJC19_+_180707414.23-P1P2_cr890	412	767	121	220	62	126	45	107
DNAJC19_+_180707414.23-P1P2_cr891	254	258	61	36	44	30	3	38
DNAJC19_+_180707414.23-P1P2_cr892	541	857	138	230	74	87	29	44
DNAJC19_+_180707414.23-P1P2_cr893	599	757	163	144	27	47	38	31
DNAJC19_+_180707414.23-P1P2_cr894	1002	1914	2109	3261	2158	2658	2058	2088
DNAJC19_+_180707414.23-P1P2_cr895	762	852	214	445	211	340	115	151
DNAJC19_+_180707414.23-P1P2_cr896	440	445	70	101	34	66	3	20
DNAJC19_+_180707414.23-P1P2_cr897	443	745	360	519	238	405	203	247
DNAJC19_+_180707414.23-P1P2_cr898	932	1305	339	256	122	69	122	34
DNAJC19_+_180707414.23-P1P2_cr899	183	255	24	70	24	18	1	7
DNAJC19_+_180707414.23-P1P2_cr900	1564	2193	2302	3823	2464	3474	2459	2628
DNAJC19_+_180707414.23-P1P2_cr901	528	754	138	191	37	92	19	30
DNAJC19_+_180707414.23-P1P2_cr902	387	497	109	142	30	42	19	22
DNAJC19_+_180707414.23-P1P2_cr903	1068	1265	1796	2165	1856	2102	1542	1825
DNAJC19_+_180707414.23-P1P2_cr904	659	1103	207	424	137	319	54	104
DNAJC19_+_180707414.23-P1P2_cr905	134	172	32	52	59	75	29	28
DNAJC19_+_180707414.23-P1P2_cr906	472	722	146	198	46	87	45	28
DNAJC19_+_180707414.23-P1P2_cr907	691	803	471	877	311	670	273	450
DNAJC19_+_180707414.23-P1P2_cr908	194	301	39	109	24	37	3	20
DNAJC19_+_180707414.23-P1P2_cr909	160	189	33	38	28	10	0	2
DNAJC19_+_180707414.23-P1P2_cr910	180	221	39	102	60	25	4	11
DNAJC19_+_180707414.23-P1P2_cr911	674	850	192	351	105	104	74	72
DNAJC19_+_180707414.23-P1P2_cr912	2452	3703	4045	6963	4580	6206	3846	5091
DNAJC19_+_180707414.23-P1P2_cr913	683	928	186	244	72	141	73	51
DNAJC19_+_180707414.23-P1P2_cr914	302	357	80	91	27	43	30	22
DNAJC19_+_180707414.23-P1P2_cr915	396	697	176	250	56	177	45	77
DNAJC19_+_180707414.23-P1P2_cr916	188	346	50	81	10	73	19	12
DNAJC19_+_180707414.23-P1P2_cr917	136	188	64	97	34	80	37	54
DNAJC19_+_180707414.23-P1P2_cr918	400	662	102	138	74	95	14	57
DNAJC19_+_180707414.23-P1P2_cr919	569	832	131	182	59	53	26	89
DNAJC19_+_180707414.23-P1P2_cr920	808	1024	376	585	190	264	131	256
DNAJC19_+_180707414.23-P1P2_cr921	1066	1336	2006	2905	2060	2602	1814	2096
DNAJC19_+_180707414.23-P1P2_cr922	741	1059	1347	1823	1519	1873	1333	1606
DNAJC19_+_180707414.23-P1P2_cr923	402	398	76	79	44	35	9	11
DNAJC19_+_180707414.23-P1P2_cr924	486	939	423	522	287	376	302	274
DNAJC19_+_180707414.23-P1P2_cr925	696	1077	183	204	115	116	60	34
DNAJC19_+_180707414.23-P1P2_cr926	135	209	24	15	23	12	11	2
DNAJC19_+_180707414.23-P1P2_cr927	430	678	186	271	76	122	65	67
DNAJC19_+_180707414.23-P1P2_cr928	798	1010	1147	1545	1319	1267	1043	992
DNAJC19_+_180707414.23-P1P2_cr929	544	655	124	185	32	77	27	6
DNAJC19_+_180707414.23-P1P2_cr930	711	1111	1289	1931	1453	1791	1374	1589
DNAJC19_+_180707414.23-P1P2_cr931	361	552	111	136	90	157	29	69
DNAJC19_+_180707414.23-P1P2_cr932	80	70	23	8	11	1	17	0
DNAJC19_+_180707414.23-P1P2_cr933	654	945	1107	1832	1067	1622	982	1301
DNAJC19_+_180707414.23-P1P2_cr934	648	820	144	252	51	98	22	94
DNAJC19_+_180707414.23-P1P2_cr935	1816	2428	3160	4774	3218	4045	2832	3505
DNAJC19_+_180707414.23-P1P2_cr936	330	427	86	80	30	21	8	15
DNAJC19_+_180707414.23-P1P2_cr937	695	1088	275	394	159	225	141	100
DNAJC19_+_180707414.23-P1P2_cr938	615	854	174	147	72	49	26	36
DNAJC19_+_180707414.23-P1P2_cr939	1929	2709	3038	5021	3450	4609	3352	3638
DNAJC19_+_180707414.23-P1P2_cr940	968	1575	384	567	188	323	129	264
DNAJC19_+_180707414.23-P1P2_cr941	439	657	191	99	64	75	53	58
DNAJC19_+_180707414.23-P1P2_cr942	577	798	134	180	61	44	69	36
DNAJC19_+_180707414.23-P1P2_cr943	142	202	55	96	10	11	23	20
DNAJC19_+_180707414.23-P1P2_cr944	187	329	56	41	14	22	21	6
DNAJC19_+_180707414.23-P1P2_cr945	345	419	70	186	39	112	32	19
DNAJC19_+_180707414.23-P1P2_cr946	1616	2283	2847	4332	3121	3954	2876	3285
DNAJC19_+_180707414.23-P1P2_cr947	936	1532	291	311	104	162	89	85
DNAJC19_+_180707414.23-P1P2_cr948	487	637	145	224	89	65	58	8
DNAJC19_+_180707414.23-P1P2_cr949	1120	1789	2061	3101	2031	2735	1771	2234
DNAJC19_+_180707414.23-P1P2_cr950	724	943	1144	1890	1342	1553	1133	1247
DNAJC19_+_180707414.23-P1P2_cr951	343	433	63	79	22	48	14	39
DNAJC19_+_180707414.23-P1P2_cr952	509	733	807	1361	757	1433	799	1106
DNAJC19_+_180707414.23-P1P2_cr953	553	768	166	173	115	100	45	61
DNAJC19_+_180707414.23-P1P2_cr954	1458	1687	2289	3285	2384	3175	2307	2549
DNAJC19_+_180707414.23-P1P2_cr955	676	838	619	741	587	638	420	298
DNAJC19_+_180707414.23-P1P2_cr956	448	664	68	177	56	75	4	46
DNAJC19_+_180707414.23-P1P2_cr957	470	735	184	205	115	168	79	86
DNAJC19_+_180707414.23-P1P2_cr958	789	1134	1421	1915	1431	1972	1378	1565
DNAJC19_+_180707414.23-P1P2_cr959	443	706	215	263	106	214	97	85
DNAJC19_+_180707414.23-P1P2_cr960	658	1030	122	250	55	173	10	62
DNAJC19_+_180707414.23-P1P2_cr961	505	881	160	167	56	82	19	31
DNAJC19_+_180707414.23-P1P2_cr962	293	487	136	207	55	147	32	87
DNAJC19_+_180707414.23-P1P2_cr963	1705	2424	2390	4175	2854	3650	2743	3013
DNAJC19_+_180707414.23-P1P2_cr964	184	227	43	53	8	20	10	8
DNAJC19_+_180707414.23-P1P2_cr965	23	44	10	29	1	6	0	36
DNAJC19_+_180707414.23-P1P2_cr966	537	598	224	408	200	259	152	164
DNAJC19_+_180707414.23-P1P2_cr967	185	341	260	464	372	476	330	336
DNAJC19_+_180707414.23-P1P2_cr968	171	173	41	51	24	23	3	13
DNAJC19_+_180707414.23-P1P2_cr969	456	519	85	108	18	43	54	34
DNAJC19_+_180707414.23-P1P2_cr970	640	993	176	220	157	73	112	57
DNAJC19_+_180707414.23-P1P2_cr971	473	760	91	142	59	70	49	12
DNAJC19_+_180707414.23-P1P2_cr972	816	1214	642	1039	562	883	381	668
DNAJC19_+_180707414.23-P1P2_cr973	460	627	107	163	63	69	27	16
DNAJC19_+_180707414.23-P1P2_cr974	358	535	78	103	47	53	69	3
DNAJC19_+_180707414.23-P1P2_cr975	1553	2115	2562	3979	2837	3657	2591	2781
DNAJC19_+_180707414.23-P1P2_cr976	609	894	198	217	142	136	81	102
DNAJC19_+_180707414.23-P1P2_cr977	243	410	58	160	26	55	34	12
DNAJC19_+_180707414.23-P1P2_cr978	109	123	26	28	19	21	0	7
DNAJC19_+_180707414.23-P1P2_cr979	1514	2019	2506	3514	2800	3247	2245	2597
DNAJC19_+_180707414.23-P1P2_cr980	583	826	164	202	40	70	28	29
DNAJC19_+_180707414.23-P1P2_cr981	1370	2031	2387	3517	2732	3760	2939	2526
DNAJC19_+_180707414.23-P1P2_cr982	743	1104	586	919	342	553	341	393
DNAJC19_+_180707414.23-P1P2_cr983	356	463	57	131	31	42	15	15
DNAJC19_+_180707414.23-P1P2_cr984	347	541	107	163	66	42	47	12
DNAJC19_+_180707414.23-P1P2_cr985	955	1280	1555	2183	1851	2386	1658	1743
DNAJC19_+_180707414.23-P1P2_cr986	1447	1840	2270	2828	2476	2687	2308	2116
DNAJC19_+_180707414.23-P1P2_cr987	1365	1958	2504	4051	2387	3485	2421	2693
DNAJC19_+_180707414.23-P1P2_cr988	1393	2146	2422	3718	2357	3306	2521	3185
DNAJC19_+_180707414.23-P1P2_cr989	419	607	115	332	101	130	51	62
DNAJC19_+_180707414.23-P1P2_cr990	524	481	589	895	825	868	730	820
DNAJC19_+_180707414.23-P1P2_cr991	607	880	141	243	73	67	40	98
DNAJC19_+_180707414.23-P1P2_cr992	2020	2627	1649	2341	1486	2135	977	1355
DNAJC19_+_180707414.23-P1P2_cr993	1390	1743	2464	3657	2613	3056	2430	2324
DNAJC19_+_180707414.23-P1P2_cr994	342	520	99	180	29	131	25	52
DNAJC19_+_180707414.23-P1P2_cr995	6526	9629	1540	2659	800	1151	440	604
DNAJC19_+_180707491.23-P1P2_cr001	462	669	277	494	241	325	179	202
DNAJC19_+_180707491.23-P1P2_cr002	775	1548	1490	2303	1484	2333	1577	1713
DNAJC19_+_180707491.23-P1P2_cr003	1401	1972	2351	3378	2740	3185	2440	2794
DNAJC19_+_180707491.23-P1P2_cr004	1550	2238	2710	4346	3015	4295	3090	3281
DNAJC19_+_180707491.23-P1P2_cr005	2275	3326	4254	6521	4309	5691	4023	4549
DNAJC19_+_180707491.23-P1P2_cr006	2138	3254	3891	6244	4038	5713	3761	4649
DNAJC19_+_180707491.23-P1P2_cr007	1305	1708	2166	3554	2326	3031	2037	2496
DNAJC19_+_180707491.23-P1P2_cr008	2284	3060	3310	5068	3321	4756	2851	3737
DNAJC19_+_180707491.23-P1P2_cr009	2238	2964	3601	5440	3604	5081	3651	3967
DNAJC19_+_180707491.23-P1P2_cr010	1722	2283	2970	3909	3317	3360	2960	2796
DNAJC19_+_180707491.23-P1P2_cr011	2380	3474	4339	6293	4371	5897	4163	4520
DNAJC19_+_180707491.23-P1P2_cr012	2697	3738	4984	6692	4826	6545	4636	4736
DNAJC19_+_180707491.23-P1P2_cr013	1654	2258	1442	1700	1114	1268	753	727
DNAJC19_+_180707491.23-P1P2_cr014	1982	2723	2924	5268	3092	4651	2748	3506
DNAJC19_+_180707491.23-P1P2_cr015	1615	2223	2320	4014	2239	3537	2240	2559
DNAJC19_+_180707491.23-P1P2_cr016	1911	2791	3675	4927	3842	4919	3817	4100
DNAJC19_+_180707491.23-P1P2_cr017	2115	2972	3311	4703	3416	4209	3084	3324
DNAJC19_+_180707491.23-P1P2_cr018	960	1560	407	719	291	369	133	216
DNAJC19_+_180707491.23-P1P2_cr019	935	1404	355	563	168	283	145	153
DNAJC19_+_180707491.23-P1P2_cr020	830	1097	338	463	165	227	122	107
DNAJC19_+_180707491.23-P1P2_cr021	555	851	209	292	118	197	66	67
DNAJC19_+_180707491.23-P1P2_cr022	984	1158	296	462	203	210	92	130
DNAJC19_+_180707491.23-P1P2_cr023	1192	1885	434	582	176	235	174	178
DNAJC19_+_180707491.23-P1P2_cr024	1931	2752	3127	5287	3473	4555	3230	3504
DNAJC19_+_180707491.23-P1P2_cr025	769	868	1372	1502	1282	1740	1075	1188
DNAJC19_+_180707491.23-P1P2_cr026	3122	4626	4911	7362	5584	7516	4727	5973
DNAJC19_+_180707491.23-P1P2_cr027	2008	2964	3712	5609	3735	5062	3819	4014
DNAJC19_+_180707491.23-P1P2_cr028	2194	2970	3099	5324	3087	5409	2917	3951
DNAJC19_+_180707491.23-P1P2_cr029	1614	2304	2623	4326	2767	3944	2678	3142
DNAJC19_+_180707491.23-P1P2_cr030	1505	1972	2698	3407	2733	3607	2405	2670
DNAJC19_+_180707491.23-P1P2_cr031	1694	2236	2528	4136	3021	3634	2897	3184
DNAJC19_+_180707491.23-P1P2_cr032	1768	2453	2990	4899	3225	4202	3069	3411
DNAJC19_+_180707491.23-P1P2_cr033	1781	2665	3284	4300	3377	3905	3195	2890
DNAJC19_+_180707491.23-P1P2_cr034	2015	2899	3219	5112	3611	5197	3176	3749
DNAJC19_+_180707491.23-P1P2_cr035	2286	3274	3797	6265	3953	6073	3766	4506
DNAJC19_+_180707491.23-P1P2_cr036	2444	3210	4570	5662	4355	5174	4143	4401
DNAJC19_+_180707491.23-P1P2_cr037	1403	1816	469	819	349	496	253	197
DNAJC19_+_180707491.23-P1P2_cr038	1212	1917	2389	3141	2334	3294	1988	2722
DNAJC19_+_180707491.23-P1P2_cr039	1555	2394	2619	4275	3188	3768	2967	3437
DNAJC19_+_180707491.23-P1P2_cr040	1123	1778	1964	3179	2254	3065	1980	2194
DNAJC19_+_180707491.23-P1P2_cr041	1688	2608	2736	4408	3069	4156	2794	3322
DNAJC19_+_180707491.23-P1P2_cr042	2732	4312	5456	7792	5626	7103	5518	6002
DNAJC19_+_180707491.23-P1P2_cr043	1504	2086	2305	3819	2591	3512	2570	2714
DNAJC19_+_180707491.23-P1P2_cr044	1681	2429	2694	4366	3288	4220	2981	3523
DNAJC19_+_180707491.23-P1P2_cr045	1351	1883	2381	3693	2143	3569	2195	2691
DNAJC19_+_180707491.23-P1P2_cr046	2069	2518	3844	4897	3919	4802	3641	3759
DNAJC19_+_180707491.23-P1P2_cr047	1130	1721	1911	3416	2192	2883	2110	2698
DNAJC19_+_180707491.23-P1P2_cr048	1665	2353	3019	4305	3454	4269	3139	3257
DNAJC19_+_180707491.23-P1P2_cr049	1675	2683	2711	5011	3285	4586	3130	3450
DNAJC19_+_180707491.23-P1P2_cr050	1319	2026	2338	3683	2554	3595	2357	2873
DNAJC19_+_180707491.23-P1P2_cr051	1775	2300	3161	4296	3263	3668	2814	3166
DNAJC19_+_180707491.23-P1P2_cr052	1142	1792	2035	3108	2253	3099	2167	2397
DNAJC19_+_180707491.23-P1P2_cr053	1469	2210	2906	4315	3082	4202	2858	3539
DNAJC19_+_180707491.23-P1P2_cr054	806	1160	344	407	188	234	98	67
DNAJC19_+_180707491.23-P1P2_cr055	931	1190	1702	2463	1747	2660	1677	2025
DNAJC19_+_180707491.23-P1P2_cr056	1580	2039	2696	3915	2792	3415	2815	2860
DNAJC19_+_180707491.23-P1P2_cr057	2176	2869	4080	5604	4382	4956	4246	4392
DNAJC19_+_180707491.23-P1P2_cr058	1935	2433	3263	4438	3614	4359	3474	3447
DNAJC19_+_180707491.23-P1P2_cr059	1890	2682	3611	4888	3820	4793	3744	3675
DNAJC19_+_180707491.23-P1P2_cr060	2015	2852	3165	4738	3410	4686	3474	3751
DNAJC19_+_180707491.23-P1P2_cr061	1478	2423	2536	4568	2940	4400	2686	3714
DNAJC19_+_180707491.23-P1P2_cr062	1869	2582	2834	4925	3101	4554	2986	3362
DNAJC19_+_180707491.23-P1P2_cr063	497	806	826	1257	1192	1181	919	881
DNAJC19_+_180707491.23-P1P2_cr064	1573	2474	2790	4023	3094	3965	3014	2975
DNAJC19_+_180707491.23-P1P2_cr065	1341	2171	2421	4061	2308	3193	2434	2887
DNAJC19_+_180707491.23-P1P2_cr066	1162	1539	1755	2910	1902	2689	1829	1995
DNAJC19_+_180707491.23-P1P2_cr067	2070	3147	3545	5877	3793	5790	3488	4203
DNAJC19_+_180707491.23-P1P2_cr068	1573	2217	2900	4169	3264	4086	2723	3237
DNAJC19_+_180707491.23-P1P2_cr069	2755	3623	4716	7544	4727	7130	4754	5749
DNAJC19_+_180707491.23-P1P2_cr070	905	1368	362	465	226	311	93	179
DNAJC19_+_180707491.23-P1P2_cr071	2032	2809	3613	5308	3641	5406	3226	3924
DNAJC19_+_180707491.23-P1P2_cr072	1711	2423	2708	4578	2729	3893	2497	3397
DNAJC19_+_180707491.23-P1P2_cr073	677	1019	1199	1907	1272	1571	1285	1383
DNAJC19_+_180707491.23-P1P2_cr074	1176	1581	2088	2699	2175	2699	1920	2133
DNAJC19_+_180707491.23-P1P2_cr075	2637	3489	4698	6162	4917	6320	4551	4879
DNAJC19_+_180707491.23-P1P2_cr076	605	941	1099	1792	1100	1521	1128	1349
DNAJC19_+_180707491.23-P1P2_cr077	1613	2017	2646	3894	3020	3810	2990	3271
DNAJC19_+_180707491.23-P1P2_cr078	1434	1999	2323	3230	2473	3189	2277	2214
DNAJC19_+_180707491.23-P1P2_cr079	2086	2924	3582	5028	3870	5171	4055	3636
DNAJC19_+_180707491.23-P1P2_cr080	1092	1593	2054	3096	2376	2833	1970	1997
DNAJC19_+_180707491.23-P1P2_cr081	618	1126	1218	2070	1367	1966	1139	1543
DNAJC19_+_180707491.23-P1P2_cr082	2294	3407	4190	5631	4203	5848	3948	4151
DNAJC19_+_180707491.23-P1P2_cr083	1802	2613	3046	4681	3380	4637	3215	3914
DNAJC19_+_180707491.23-P1P2_cr084	2077	3199	3696	5478	3559	5377	3734	4177
DNAJC19_+_180707491.23-P1P2_cr085	922	1636	1632	2816	1878	2562	1852	2009
DNAJC19_+_180707491.23-P1P2_cr086	1333	1881	2428	3747	2455	3338	2406	2591
DNAJC19_+_180707491.23-P1P2_cr087	1924	2573	3272	4259	3691	4540	3336	3419
DNAJC19_+_180707491.23-P1P2_cr088	907	1548	1753	2641	2130	2490	2187	2062
DNAJC19_+_180707491.23-P1P2_cr089	530	723	983	1569	811	1738	839	1106
DNAJC19_+_180707491.23-P1P2_cr090	984	1524	1855	2794	1921	2533	1713	1982
DNAJC19_+_180707491.23-P1P2_cr091	1032	1617	1923	3149	2021	3221	1898	2248
DNAJC19_+_180707491.23-P1P2_cr092	1760	2835	3021	5141	2793	4781	2629	3896
DNAJC19_+_180707491.23-P1P2_cr093	1781	2680	3297	4781	3280	5096	3115	3742
DNAJC19_+_180707491.23-P1P2_cr094	949	1281	1624	2475	1903	2599	1662	2193
DNAJC19_+_180707491.23-P1P2_cr095	1422	1986	2544	3355	2368	3299	2310	2785
DNAJC19_+_180707491.23-P1P2_cr096	1554	2749	2733	4931	2793	4580	2843	3579
DNAJC19_+_180707491.23-P1P2_cr097	1782	2670	3352	4980	3716	4487	3337	3439
DNAJC19_+_180707491.23-P1P2_cr098	1557	2446	3182	4050	3298	3892	3036	3205
DNAJC19_+_180707491.23-P1P2_cr099	2280	3625	4208	6459	4522	5773	4375	4636
DNAJC19_+_180707491.23-P1P2_cr100	2606	3577	4625	6866	4922	6284	4818	5183
DNAJC19_+_180707491.23-P1P2_cr101	733	1020	290	545	156	295	114	163
DNAJC19_+_180707491.23-P1P2_cr102	333	490	139	173	96	162	91	33
DNAJC19_+_180707491.23-P1P2_cr103	823	1040	1709	2376	1768	2087	1648	1457
DNAJC19_+_180707491.23-P1P2_cr104	568	1081	332	592	204	318	194	226
DNAJC19_+_180707491.23-P1P2_cr105	1410	2021	927	1211	535	761	528	500
DNAJC19_+_180707491.23-P1P2_cr106	1385	2158	2490	4236	2345	3899	2258	3034
DNAJC19_+_180707491.23-P1P2_cr107	979	1411	1884	2814	2277	2532	1659	1951
DNAJC19_+_180707491.23-P1P2_cr108	1011	1888	1862	3075	1983	3115	1903	2687
DNAJC19_+_180707491.23-P1P2_cr109	831	1304	308	441	136	269	98	87
DNAJC19_+_180707491.23-P1P2_cr110	290	370	461	609	466	522	419	505
DNAJC19_+_180707491.23-P1P2_cr111	1214	1629	2171	2954	2060	2701	2165	2268
DNAJC19_+_180707491.23-P1P2_cr112	978	1602	1715	2905	1961	2903	1859	2321
DNAJC19_+_180707491.23-P1P2_cr113	792	1160	289	347	90	279	79	142
DNAJC19_+_180707491.23-P1P2_cr114	934	1415	1652	2475	1760	2246	1468	1897
DNAJC19_+_180707491.23-P1P2_cr115	1584	2478	2993	4778	3133	4184	2906	3348
DNAJC19_+_180707491.23-P1P2_cr116	761	1053	170	216	110	167	57	102
DNAJC19_+_180707491.23-P1P2_cr117	799	1212	433	948	331	568	281	308
DNAJC19_+_180707491.23-P1P2_cr118	2629	3765	788	1570	477	689	286	564
DNAJC19_+_180707491.23-P1P2_cr119	681	1104	543	904	390	661	281	509
DNAJC19_+_180707491.23-P1P2_cr120	818	1134	1018	1484	877	1193	502	835
DNAJC19_+_180707491.23-P1P2_cr121	1264	1875	506	624	422	244	285	131
DNAJC19_+_180707491.23-P1P2_cr122	1615	2032	2954	4239	2909	4232	2793	3476
DNAJC19_+_180707491.23-P1P2_cr123	1053	1491	553	763	333	633	223	370
DNAJC19_+_180707491.23-P1P2_cr124	940	1290	1227	1931	1092	1537	825	1027
DNAJC19_+_180707491.23-P1P2_cr125	1647	2335	3185	4579	3240	3886	3078	3408
DNAJC19_+_180707491.23-P1P2_cr126	2783	4052	5160	7325	5693	6545	5311	5512
DNAJC19_+_180707491.23-P1P2_cr127	1074	2201	2148	3302	1929	3158	1807	2499
DNAJC19_+_180707491.23-P1P2_cr128	543	964	341	490	158	207	123	118
DNAJC19_+_180707491.23-P1P2_cr129	1075	1621	284	585	176	354	56	161
DNAJC19_+_180707491.23-P1P2_cr130	1432	1915	2778	3493	2915	2911	2333	2462
DNAJC19_+_180707491.23-P1P2_cr131	232	441	106	211	35	69	12	41
DNAJC19_+_180707491.23-P1P2_cr132	191	454	151	214	112	186	55	122
DNAJC19_+_180707491.23-P1P2_cr133	2228	3383	3846	6446	4194	5619	3726	4477
DNAJC19_+_180707491.23-P1P2_cr134	1127	1906	1605	2480	1322	2051	1179	1502
DNAJC19_+_180707491.23-P1P2_cr135	2002	3068	4144	6445	4046	5862	3880	4655
DNAJC19_+_180707491.23-P1P2_cr136	639	1192	325	738	213	476	235	252
DNAJC19_+_180707491.23-P1P2_cr137	1822	2654	3117	4574	3319	4453	3073	3359
DNAJC19_+_180707491.23-P1P2_cr138	3088	4588	5184	8017	5604	7015	4578	5648
DNAJC19_+_180707491.23-P1P2_cr139	612	986	204	286	127	133	78	84
DNAJC19_+_180707491.23-P1P2_cr140	1012	1254	358	529	212	307	195	158
DNAJC19_+_180707491.23-P1P2_cr141	1112	1567	690	1025	455	644	236	492
DNAJC19_+_180707491.23-P1P2_cr142	191	317	109	112	97	67	46	48
DNAJC19_+_180707491.23-P1P2_cr143	1587	2506	2761	4285	2929	4135	2816	3016
DNAJC19_+_180707491.23-P1P2_cr144	662	1056	261	350	114	220	87	129
DNAJC19_+_180707491.23-P1P2_cr145	1143	1631	427	685	277	555	161	279
DNAJC19_+_180707491.23-P1P2_cr146	1267	1967	1447	2514	1495	2270	1228	1515
DNAJC19_+_180707491.23-P1P2_cr147	523	714	195	308	88	176	75	81
DNAJC19_+_180707491.23-P1P2_cr148	1737	2755	3336	4908	3034	4738	2926	3628
DNAJC19_+_180707491.23-P1P2_cr149	1360	2322	2329	3970	2826	4121	2491	3345
DNAJC19_+_180707491.23-P1P2_cr150	1112	1426	985	1305	867	1128	712	716
DNAJC19_+_180707491.23-P1P2_cr151	2287	3467	4030	5520	4602	5431	4304	4181
DNAJC19_+_180707491.23-P1P2_cr152	296	375	93	150	23	87	22	72
DNAJC19_+_180707491.23-P1P2_cr153	1144	1727	622	1246	375	720	262	327
DNAJC19_+_180707491.23-P1P2_cr154	5780	8124	9714	15028	10590	13669	10211	11124
DNAJC19_+_180707491.23-P1P2_cr155	499	678	235	426	131	272	53	178
DNAJC19_+_180707491.23-P1P2_cr156	648	997	289	282	176	157	70	61
DNAJC19_+_180707491.23-P1P2_cr157	1199	1796	2251	3227	2232	3143	2251	2485
DNAJC19_+_180707491.23-P1P2_cr158	1332	1827	2428	3797	2929	3433	2524	2937
DNAJC19_+_180707491.23-P1P2_cr159	221	373	68	96	33	85	13	31
DNAJC19_+_180707491.23-P1P2_cr160	1053	1463	1889	2979	2074	2587	1895	2069
DNAJC19_+_180707491.23-P1P2_cr161	927	1248	340	459	194	222	150	103
DNAJC19_+_180707491.23-P1P2_cr162	699	1093	302	685	162	447	152	235
DNAJC19_+_180707491.23-P1P2_cr163	2296	3312	4405	6056	4229	5795	4115	5075
DNAJC19_+_180707491.23-P1P2_cr164	1120	1519	847	1424	753	1092	509	735
DNAJC19_+_180707491.23-P1P2_cr165	1029	1717	1983	2689	2084	2695	1704	2173
DNAJC19_+_180707491.23-P1P2_cr166	796	1036	1239	1950	1428	2011	1396	1802
DNAJC19_+_180707491.23-P1P2_cr167	750	1291	373	696	212	427	209	273
DNAJC19_+_180707491.23-P1P2_cr168	1520	2089	2646	3953	2738	3725	2437	2796
DNAJC19_+_180707491.23-P1P2_cr169	881	1320	336	784	186	343	150	293
DNAJC19_+_180707491.23-P1P2_cr170	719	1092	1275	2018	1554	1813	1372	1405
DNAJC19_+_180707491.23-P1P2_cr171	921	1419	248	461	126	162	55	127
DNAJC19_+_180707491.23-P1P2_cr172	887	1375	307	461	128	274	77	106
DNAJC19_+_180707491.23-P1P2_cr173	1101	1370	2010	2665	2027	2861	1749	2142
DNAJC19_+_180707491.23-P1P2_cr174	1493	2454	2914	4546	2805	4231	2919	3377
DNAJC19_+_180707491.23-P1P2_cr175	1151	1760	1443	2585	1464	1908	1156	1559
DNAJC19_+_180707491.23-P1P2_cr176	765	1104	239	309	99	157	36	64
DNAJC19_+_180707491.23-P1P2_cr177	1054	1558	1968	3264	1573	3368	1387	2620
DNAJC19_+_180707491.23-P1P2_cr178	1857	2567	3357	5374	3654	5169	3505	4213
DNAJC19_+_180707491.23-P1P2_cr179	664	1034	1215	1859	1362	1584	1309	1312
DNAJC19_+_180707491.23-P1P2_cr180	2604	3695	4929	6841	5210	6514	4956	4851
DNAJC19_+_180707491.23-P1P2_cr181	928	1343	607	639	291	436	285	401
DNAJC19_+_180707491.23-P1P2_cr182	2061	3080	3552	5161	3741	5002	3330	4054
DNAJC19_+_180707491.23-P1P2_cr183	579	1031	318	562	237	303	146	204
DNAJC19_+_180707491.23-P1P2_cr184	991	1542	441	745	251	505	211	332
DNAJC19_+_180707491.23-P1P2_cr185	907	1504	1612	2370	1697	2322	1617	1658
DNAJC19_+_180707491.23-P1P2_cr186	2162	2979	3599	4947	3638	4666	3315	3815
DNAJC19_+_180707491.23-P1P2_cr187	1004	1461	1719	2283	1832	2267	1769	1805
DNAJC19_+_180707491.23-P1P2_cr188	1814	2512	3150	4763	3365	4517	3369	3772
DNAJC19_+_180707491.23-P1P2_cr189	801	1045	608	841	426	615	349	512
DNAJC19_+_180707491.23-P1P2_cr190	1074	1301	1156	1469	1042	1303	804	930
DNAJC19_+_180707491.23-P1P2_cr191	2568	3739	4382	6496	4703	6325	4257	4754
DNAJC19_+_180707491.23-P1P2_cr192	772	1122	1005	1515	928	1250	668	821
DNAJC19_+_180707491.23-P1P2_cr193	1179	1699	2040	2930	2355	2823	2165	2311
DNAJC19_+_180707491.23-P1P2_cr194	1221	1784	2375	3280	2906	2844	2637	2650
DNAJC19_+_180707491.23-P1P2_cr195	753	1192	254	399	148	226	48	105
DNAJC19_+_180707491.23-P1P2_cr196	803	1351	1292	1492	1165	1361	1018	895
DNAJC19_+_180707491.23-P1P2_cr197	1421	2259	2851	3585	3048	3823	2483	2920
DNAJC19_+_180707491.23-P1P2_cr198	1360	1977	2462	3892	2641	3344	2470	2735
DNAJC19_+_180707491.23-P1P2_cr199	105	151	84	110	22	48	17	19
DNAJC19_+_180707491.23-P1P2_cr200	1345	1620	2374	3078	2104	2860	1970	2325
DNAJC19_+_180707491.23-P1P2_cr201	1464	1936	2580	3642	2654	3856	2592	2870
DNAJC19_+_180707491.23-P1P2_cr202	1665	2461	3138	4734	3220	4334	3070	3436
DNAJC19_+_180707491.23-P1P2_cr203	2367	3348	4221	6116	4332	6290	4076	4570
DNAJC19_+_180707491.23-P1P2_cr204	2205	3339	4258	5868	4371	5199	4116	4621
DNAJC19_+_180707491.23-P1P2_cr205	694	1020	232	589	174	324	76	154
DNAJC19_+_180707491.23-P1P2_cr206	1174	1614	653	959	368	739	279	441
DNAJC19_+_180707491.23-P1P2_cr207	924	1375	1497	2221	1425	1980	1190	1499
DNAJC19_+_180707491.23-P1P2_cr208	1639	2714	3203	5208	3467	4537	3058	3706
DNAJC19_+_180707491.23-P1P2_cr209	1819	2781	3255	5108	3475	4293	2851	3835
DNAJC19_+_180707491.23-P1P2_cr210	1514	2261	2806	4296	2863	3982	2877	3093
DNAJC19_+_180707491.23-P1P2_cr211	1331	1772	2357	3236	2432	3072	2434	2234
DNAJC19_+_180707491.23-P1P2_cr212	1681	2509	2981	4703	2837	4306	2802	3469
DNAJC19_+_180707491.23-P1P2_cr213	285	413	534	781	595	885	463	608
DNAJC19_+_180707491.23-P1P2_cr214	437	769	139	188	64	137	67	48
DNAJC19_+_180707491.23-P1P2_cr215	604	769	238	585	206	338	109	283
DNAJC19_+_180707491.23-P1P2_cr216	981	1304	1336	1871	1280	1731	1062	1110
DNAJC19_+_180707491.23-P1P2_cr217	2181	3435	3801	6239	4235	5569	3841	4806
DNAJC19_+_180707491.23-P1P2_cr218	1651	2670	3364	4239	3305	4270	3137	3265
DNAJC19_+_180707491.23-P1P2_cr219	1998	2758	3605	5543	3980	4586	3579	3338
DNAJC19_+_180707491.23-P1P2_cr220	1807	2578	3184	4828	3214	4198	3268	3727
DNAJC19_+_180707491.23-P1P2_cr221	1609	2267	2716	4182	2736	4115	2533	3143
DNAJC19_+_180707491.23-P1P2_cr222	1233	1493	2005	2470	2415	2200	1835	2047
DNAJC19_+_180707491.23-P1P2_cr223	1721	2296	2450	4246	2376	3446	2144	2731
DNAJC19_+_180707491.23-P1P2_cr224	414	563	170	338	84	167	21	103
DNAJC19_+_180707491.23-P1P2_cr225	1128	1471	1902	2981	2139	3021	1767	2240
DNAJC19_+_180707491.23-P1P2_cr226	880	1677	384	583	161	233	86	124
DNAJC19_+_180707491.23-P1P2_cr227	2159	3263	3357	5612	3429	5236	3142	3792
DNAJC19_+_180707491.23-P1P2_cr228	1239	1775	2366	3076	2308	2931	2227	2273
DNAJC19_+_180707491.23-P1P2_cr229	1850	2854	3163	5084	3204	4687	3078	3425
DNAJC19_+_180707491.23-P1P2_cr230	712	1092	1372	1789	1371	1582	1258	1204
DNAJC19_+_180707491.23-P1P2_cr231	646	906	305	398	151	171	153	133
DNAJC19_+_180707491.23-P1P2_cr232	2593	3889	1062	1573	475	1019	314	501
DNAJC19_+_180707491.23-P1P2_cr233	1960	2561	3346	5114	3634	5023	2935	3892
DNAJC19_+_180707491.23-P1P2_cr234	736	1279	232	447	107	198	99	129
DNAJC19_+_180707491.23-P1P2_cr235	1031	1547	292	473	156	373	93	141
DNAJC19_+_180707491.23-P1P2_cr236	657	921	242	490	171	289	73	140
DNAJC19_+_180707491.23-P1P2_cr237	1564	2051	2555	3962	2860	3591	2644	2710
DNAJC19_+_180707491.23-P1P2_cr238	491	768	168	308	84	227	44	87
DNAJC19_+_180707491.23-P1P2_cr239	826	1206	353	378	237	227	86	183
DNAJC19_+_180707491.23-P1P2_cr240	816	1048	275	400	230	187	54	105
DNAJC19_+_180707491.23-P1P2_cr241	2654	3857	5240	6549	5415	6872	5082	5220
DNAJC19_+_180707491.23-P1P2_cr242	1121	1468	1964	2805	2058	1972	1985	1728
DNAJC19_+_180707491.23-P1P2_cr243	951	1481	376	576	234	346	215	188
DNAJC19_+_180707491.23-P1P2_cr244	1354	1779	2183	3541	2555	3185	2172	2383
DNAJC19_+_180707491.23-P1P2_cr245	1476	2136	2744	3553	2988	3866	2507	2724
DNAJC19_+_180707491.23-P1P2_cr246	2766	3690	4256	6540	4565	6455	4174	5041
DNAJC19_+_180707491.23-P1P2_cr247	1513	2041	2672	3959	2870	3922	2890	3420
DNAJC19_+_180707491.23-P1P2_cr248	1738	2515	3099	5556	3295	4897	3303	3994
DNAJC19_+_180707491.23-P1P2_cr249	1320	1746	1708	2556	1767	2224	1602	2035
DNAJC19_+_180707491.23-P1P2_cr250	1808	2885	3048	4905	3698	4626	3431	3467
DNAJC19_+_180707491.23-P1P2_cr251	990	1437	395	417	171	205	99	106
DNAJC19_+_180707491.23-P1P2_cr252	1261	2137	2419	3390	2392	3747	2268	2860
DNAJC19_+_180707491.23-P1P2_cr253	522	1008	224	491	148	299	102	173
DNAJC19_+_180707491.23-P1P2_cr254	700	972	572	1089	536	841	506	641
DNAJC19_+_180707491.23-P1P2_cr255	1794	2703	3370	4858	3355	4182	3333	3658
DNAJC19_+_180707491.23-P1P2_cr256	163	320	125	133	73	112	23	77
DNAJC19_+_180707491.23-P1P2_cr257	1955	2808	3383	5144	3426	4945	3344	4307
DNAJC19_+_180707491.23-P1P2_cr258	1052	1351	394	548	143	413	117	185
DNAJC19_+_180707491.23-P1P2_cr259	1850	2690	3517	4694	3442	4263	3575	3504
DNAJC19_+_180707491.23-P1P2_cr260	784	1022	367	535	200	358	134	228
DNAJC19_+_180707491.23-P1P2_cr261	1897	2827	3480	5409	3693	4733	3589	3983
DNAJC19_+_180707491.23-P1P2_cr262	1825	2666	3132	4995	3520	4425	3166	3399
DNAJC19_+_180707491.23-P1P2_cr263	944	1347	397	514	191	158	175	92
DNAJC19_+_180707491.23-P1P2_cr264	606	982	251	384	162	196	70	88
DNAJC19_+_180707491.23-P1P2_cr265	845	1248	1454	2025	1682	1906	1461	1485
DNAJC19_+_180707491.23-P1P2_cr266	5207	6601	8498	12500	9156	11116	8707	9214
DNAJC19_+_180707491.23-P1P2_cr267	1842	2920	599	993	410	813	247	306
DNAJC19_+_180707491.23-P1P2_cr268	854	1369	1522	2249	1535	2121	1344	1659
DNAJC19_+_180707491.23-P1P2_cr269	722	937	320	296	198	141	105	46
DNAJC19_+_180707491.23-P1P2_cr270	530	778	194	303	111	152	66	106
DNAJC19_+_180707491.23-P1P2_cr271	693	952	152	233	110	207	22	109
DNAJC19_+_180707491.23-P1P2_cr272	2225	3170	4110	5986	4435	5515	3755	4517
DNAJC19_+_180707491.23-P1P2_cr273	926	1773	1848	2264	1760	2067	1563	1647
DNAJC19_+_180707491.23-P1P2_cr274	2035	3085	3585	5849	3783	5158	3487	4358
DNAJC19_+_180707491.23-P1P2_cr275	703	917	176	356	99	188	33	51
DNAJC19_+_180707491.23-P1P2_cr276	771	1105	1702	2559	1886	2049	1619	1651
DNAJC19_+_180707491.23-P1P2_cr277	490	496	757	1219	941	1069	862	721
DNAJC19_+_180707491.23-P1P2_cr278	1429	1938	2105	2904	1781	2546	1727	2088
DNAJC19_+_180707491.23-P1P2_cr279	925	1259	701	1053	543	910	461	475
DNAJC19_+_180707491.23-P1P2_cr280	1187	1647	2134	3021	2368	2897	2209	2348
DNAJC19_+_180707491.23-P1P2_cr281	1529	2569	2742	4475	2770	4354	2678	3484
DNAJC19_+_180707491.23-P1P2_cr282	657	858	272	279	177	86	69	38
DNAJC19_+_180707491.23-P1P2_cr283	790	989	266	404	160	252	131	215
DNAJC19_+_180707491.23-P1P2_cr284	460	664	165	413	146	160	77	90
DNAJC19_+_180707491.23-P1P2_cr285	1025	1471	367	596	275	427	132	199
DNAJC19_+_180707491.23-P1P2_cr286	1085	1389	497	689	282	405	203	225
DNAJC19_+_180707491.23-P1P2_cr287	950	1368	384	643	242	358	201	198
DNAJC19_+_180707491.23-P1P2_cr288	2008	3339	3742	5651	4381	5365	3962	4636
DNAJC19_+_180707491.23-P1P2_cr289	825	1191	264	466	167	303	60	166
DNAJC19_+_180707491.23-P1P2_cr290	1168	1565	2167	3010	2234	2854	1957	2499
DNAJC19_+_180707491.23-P1P2_cr291	726	905	256	511	142	293	93	195
DNAJC19_+_180707491.23-P1P2_cr292	998	1466	875	1359	719	1223	454	589
DNAJC19_+_180707491.23-P1P2_cr293	354	389	118	158	53	46	33	28
DNAJC19_+_180707491.23-P1P2_cr294	1018	1530	2136	2895	2325	2969	1928	2225
DNAJC19_+_180707491.23-P1P2_cr295	989	1289	1706	2281	1859	2296	1798	1935
DNAJC19_+_180707491.23-P1P2_cr296	1147	1635	1418	2190	1220	1695	1094	1226
DNAJC19_+_180707491.23-P1P2_cr297	2156	3124	3859	5407	4348	4569	4053	3689
DNAJC19_+_180707491.23-P1P2_cr298	1360	1949	2403	3841	2697	3479	2514	2754
DNAJC19_+_180707491.23-P1P2_cr299	957	1155	391	524	197	371	91	126
DNAJC19_+_180707491.23-P1P2_cr300	269	434	387	779	383	738	353	502
DNAJC19_+_180707491.23-P1P2_cr301	2008	2817	3787	5288	3936	4751	3527	4119
DNAJC19_+_180707491.23-P1P2_cr302	777	1384	261	489	116	193	116	93
DNAJC19_+_180707491.23-P1P2_cr303	2271	3471	4040	6827	4532	6277	3795	5048
DNAJC19_+_180707491.23-P1P2_cr304	685	1104	304	608	187	385	93	217
DNAJC19_+_180707491.23-P1P2_cr305	1020	1336	1792	2491	1895	2720	1910	1836
DNAJC19_+_180707491.23-P1P2_cr306	714	1175	274	481	178	270	125	173
DNAJC19_+_180707491.23-P1P2_cr307	554	770	175	338	107	230	49	134
DNAJC19_+_180707491.23-P1P2_cr308	1209	1761	2039	3305	2376	3176	2341	2337
DNAJC19_+_180707491.23-P1P2_cr309	1605	1972	2690	3355	2789	2883	2742	2614
DNAJC19_+_180707491.23-P1P2_cr310	1490	2207	2961	3963	2787	3572	2563	2922
DNAJC19_+_180707491.23-P1P2_cr311	1318	2070	2471	3644	2477	3551	2239	2617
DNAJC19_+_180707491.23-P1P2_cr312	1515	2421	2709	4432	3113	4048	3019	3522
DNAJC19_+_180707491.23-P1P2_cr313	1477	2400	3074	4515	3103	4187	3002	3135
DNAJC19_+_180707491.23-P1P2_cr314	673	1209	1218	1914	1417	2095	1253	1367
DNAJC19_+_180707491.23-P1P2_cr315	1176	1633	2034	2931	2178	3117	1906	2396
DNAJC19_+_180707491.23-P1P2_cr316	1225	1835	2427	3085	2542	3067	2325	2911
DNAJC19_+_180707491.23-P1P2_cr317	1350	1853	1795	2507	1454	2091	1179	1478
DNAJC19_+_180707491.23-P1P2_cr318	1388	1857	2340	2933	1986	2695	1845	2119
DNAJC19_+_180707491.23-P1P2_cr319	860	1079	431	748	365	520	255	351
DNAJC19_+_180707491.23-P1P2_cr320	356	640	127	364	77	170	30	48
DNAJC19_+_180707491.23-P1P2_cr321	1266	1574	426	945	239	347	125	198
DNAJC19_+_180707491.23-P1P2_cr322	1961	2238	3468	4036	3546	3683	3449	2561
DNAJC19_+_180707491.23-P1P2_cr323	934	1370	365	532	272	269	200	155
DNAJC19_+_180707491.23-P1P2_cr324	2036	2915	3543	5317	3714	4699	3521	3855
DNAJC19_+_180707491.23-P1P2_cr325	2316	3556	4140	6367	4519	5970	4426	4640
DNAJC19_+_180707491.23-P1P2_cr326	2958	4024	5471	7791	5903	7143	5247	5629
DNAJC19_+_180707491.23-P1P2_cr327	1019	1584	285	374	162	242	70	114
DNAJC19_+_180707491.23-P1P2_cr328	1602	2347	2257	4126	2709	4424	2365	3422
DNAJC19_+_180707491.23-P1P2_cr329	1598	2468	3276	5422	3839	4916	3572	4030
DNAJC19_+_180707491.23-P1P2_cr330	721	1017	1113	1874	1195	1755	1147	1439
DNAJC19_+_180707491.23-P1P2_cr331	1288	1752	1975	3087	2064	2955	1843	2154
DNAJC19_+_180707491.23-P1P2_cr332	339	696	621	1245	847	1155	748	882
DNAJC19_+_180707491.23-P1P2_cr333	913	1380	294	410	206	267	91	104
DNAJC19_+_180707491.23-P1P2_cr334	936	1376	266	575	209	222	133	117
DNAJC19_+_180707491.23-P1P2_cr335	804	1216	331	433	271	293	176	107
DNAJC19_+_180707491.23-P1P2_cr336	2191	2846	3869	5788	4170	5724	3970	4105
DNAJC19_+_180707491.23-P1P2_cr337	1468	1953	2534	3903	2564	3539	2450	2776
DNAJC19_+_180707491.23-P1P2_cr338	2115	2667	3794	4993	4037	4637	3457	3535
DNAJC19_+_180707491.23-P1P2_cr339	1117	1603	2155	2602	2314	2739	1928	1859
DNAJC19_+_180707491.23-P1P2_cr340	748	1218	322	603	197	414	90	149
DNAJC19_+_180707491.23-P1P2_cr341	600	966	862	1460	751	1387	782	1046
DNAJC19_+_180707491.23-P1P2_cr342	1465	2123	1676	3117	1860	2573	1612	1880
DNAJC19_+_180707491.23-P1P2_cr343	1649	2100	2770	3763	2747	3813	2667	2697
DNAJC19_+_180707491.23-P1P2_cr344	1892	2260	3242	4281	3367	4097	3058	3192
DNAJC19_+_180707491.23-P1P2_cr345	759	1004	315	456	223	263	161	112
DNAJC19_+_180707491.23-P1P2_cr346	923	1356	424	495	262	309	170	103
DNAJC19_+_180707491.23-P1P2_cr347	2363	3047	4466	5390	4327	5230	4068	4079
DNAJC19_+_180707491.23-P1P2_cr348	835	1236	272	515	142	240	60	103
DNAJC19_+_180707491.23-P1P2_cr349	1304	1646	1445	2443	1563	2259	1285	1676
DNAJC19_+_180707491.23-P1P2_cr350	2173	2956	3372	5440	3942	5024	3775	4237
DNAJC19_+_180707491.23-P1P2_cr351	1331	2081	2480	3653	2563	3448	2244	2480
DNAJC19_+_180707491.23-P1P2_cr352	1037	1371	371	620	325	271	122	192
DNAJC19_+_180707491.23-P1P2_cr353	834	1177	314	474	153	304	87	164
DNAJC19_+_180707491.23-P1P2_cr354	118	239	81	85	24	37	16	22
DNAJC19_+_180707491.23-P1P2_cr355	1420	1808	2723	2924	2689	2878	2545	2059
DNAJC19_+_180707491.23-P1P2_cr356	606	963	200	284	103	79	68	77
DNAJC19_+_180707491.23-P1P2_cr357	1584	2257	2662	3887	2650	3608	2481	3129
DNAJC19_+_180707491.23-P1P2_cr358	780	1374	547	883	358	674	344	369
DNAJC19_+_180707491.23-P1P2_cr359	2256	3305	880	1624	618	759	374	422
DNAJC19_+_180707491.23-P1P2_cr360	519	735	155	207	98	141	68	84
DNAJC19_+_180707491.23-P1P2_cr361	1397	1961	583	781	356	501	242	282
DNAJC19_+_180707491.23-P1P2_cr362	558	803	370	461	302	478	160	283
DNAJC19_+_180707491.23-P1P2_cr363	626	1064	199	308	111	110	42	110
DNAJC19_+_180707491.23-P1P2_cr364	835	1229	400	718	302	441	195	298
DNAJC19_+_180707491.23-P1P2_cr365	780	1120	328	338	185	228	103	111
DNAJC19_+_180707491.23-P1P2_cr366	609	971	230	345	126	108	97	55
DNAJC19_+_180707491.23-P1P2_cr367	991	1511	1294	2036	1276	1757	904	1338
DNAJC19_+_180707491.23-P1P2_cr368	1176	1534	410	570	259	339	153	166
DNAJC19_+_180707491.23-P1P2_cr369	1348	2119	2177	3167	2324	3213	1916	2343
DNAJC19_+_180707491.23-P1P2_cr370	831	1070	499	808	463	508	257	287
DNAJC19_+_180707491.23-P1P2_cr371	1182	1723	449	733	310	330	174	218
DNAJC19_+_180707491.23-P1P2_cr372	1056	1607	420	473	304	279	268	197
DNAJC19_+_180707491.23-P1P2_cr373	2438	3366	4344	6458	4160	5750	4425	4547
DNAJC19_+_180707491.23-P1P2_cr374	1030	1394	1844	2579	2072	2815	1822	2297
DNAJC19_+_180707491.23-P1P2_cr375	141	192	38	148	19	59	22	72
DNAJC19_+_180707491.23-P1P2_cr376	2738	4071	5250	7387	5595	6858	5163	5585
DNAJC19_+_180707491.23-P1P2_cr377	1045	1669	436	470	292	218	182	114
DNAJC19_+_180707491.23-P1P2_cr378	1742	2468	2990	4675	3339	4123	3256	3127
DNAJC19_+_180707491.23-P1P2_cr379	1446	2115	463	797	327	342	91	263
DNAJC19_+_180707491.23-P1P2_cr380	233	279	78	95	32	33	6	5
DNAJC19_+_180707491.23-P1P2_cr381	2490	3408	4397	6024	4926	5719	4520	4431
DNAJC19_+_180707491.23-P1P2_cr382	1710	2257	2814	4181	2907	4034	2892	3439
DNAJC19_+_180707491.23-P1P2_cr383	399	435	550	939	899	1109	656	792
DNAJC19_+_180707491.23-P1P2_cr384	1170	1531	2015	2760	2297	2907	1845	2130
DNAJC19_+_180707491.23-P1P2_cr385	957	1348	1113	1782	807	1513	766	1057
DNAJC19_+_180707491.23-P1P2_cr386	1914	2646	3448	5216	3638	4686	3162	3927
DNAJC19_+_180707491.23-P1P2_cr387	935	1268	403	605	285	273	175	159
DNAJC19_+_180707491.23-P1P2_cr388	146	118	56	81	45	46	52	35
DNAJC19_+_180707491.23-P1P2_cr389	1240	1628	1781	2867	1917	2879	1932	2121
DNAJC19_+_180707491.23-P1P2_cr390	1850	2540	2962	4630	3031	4193	2949	3682
DNAJC19_+_180707491.23-P1P2_cr391	908	1591	1689	3017	1900	2491	1893	2052
DNAJC19_+_180707491.23-P1P2_cr392	605	798	181	356	140	176	81	82
DNAJC19_+_180707491.23-P1P2_cr393	697	1132	244	440	161	152	80	104
DNAJC19_+_180707491.23-P1P2_cr394	1076	1469	372	608	141	363	70	139
DNAJC19_+_180707491.23-P1P2_cr395	884	1322	1781	2669	1811	2313	1732	1740
DNAJC19_+_180707491.23-P1P2_cr396	248	274	147	132	110	67	33	16
DNAJC19_+_180707491.23-P1P2_cr397	781	1205	342	564	184	277	133	105
DNAJC19_+_180707491.23-P1P2_cr398	1921	2943	3060	4942	3722	4710	3030	3823
DNAJC19_+_180707491.23-P1P2_cr399	929	1451	737	1493	687	1151	523	721
DNAJC19_+_180707491.23-P1P2_cr400	1223	1916	2355	3206	2533	3234	2216	2313
DNAJC19_+_180707491.23-P1P2_cr401	1712	2135	2689	3831	2801	3619	2687	2710
DNAJC19_+_180707491.23-P1P2_cr402	1554	2314	720	1200	457	588	214	347
DNAJC19_+_180707491.23-P1P2_cr403	1136	1751	2409	3331	2185	3409	2210	2630
DNAJC19_+_180707491.23-P1P2_cr404	1427	2175	2484	3636	2390	4008	2566	2951
DNAJC19_+_180707491.23-P1P2_cr405	546	732	553	693	444	648	287	310
DNAJC19_+_180707491.23-P1P2_cr406	929	1381	985	1295	940	1048	706	738
DNAJC19_+_180707491.23-P1P2_cr407	1998	3075	3601	6120	3941	5724	3697	4481
DNAJC19_+_180707491.23-P1P2_cr408	435	686	134	183	155	176	103	109
DNAJC19_+_180707491.23-P1P2_cr409	958	1395	436	828	382	339	165	241
DNAJC19_+_180707491.23-P1P2_cr410	790	1284	270	501	161	243	100	207
DNAJC19_+_180707491.23-P1P2_cr411	1192	1724	2417	2762	2117	2931	2246	2375
DNAJC19_+_180707491.23-P1P2_cr412	1125	1515	305	604	189	295	107	128
DNAJC19_+_180707491.23-P1P2_cr413	1965	2766	3440	5352	3448	4669	3213	3918
DNAJC19_+_180707491.23-P1P2_cr414	632	901	290	409	158	292	149	181
DNAJC19_+_180707491.23-P1P2_cr415	1711	2476	2690	4224	3179	4109	3240	3312
DNAJC19_+_180707491.23-P1P2_cr416	794	1130	291	359	229	197	122	106
DNAJC19_+_180707491.23-P1P2_cr417	1951	2567	3416	4790	3840	4806	3472	3309
DNAJC19_+_180707491.23-P1P2_cr418	1492	2053	2502	3528	2959	3025	2623	2319
DNAJC19_+_180707491.23-P1P2_cr419	821	981	1585	1824	1555	1827	1320	1544
DNAJC19_+_180707491.23-P1P2_cr420	214	265	57	185	22	53	9	48
DNAJC19_+_180707491.23-P1P2_cr421	861	1339	478	690	286	497	108	144
DNAJC19_+_180707491.23-P1P2_cr422	469	548	792	900	856	886	685	750
DNAJC19_+_180707491.23-P1P2_cr423	464	595	114	267	65	104	35	50
DNAJC19_+_180707491.23-P1P2_cr424	1966	2655	3501	5061	3707	4678	3678	3415
DNAJC19_+_180707491.23-P1P2_cr425	1680	2581	2947	3804	2663	3961	2796	2868
DNAJC19_+_180707491.23-P1P2_cr426	1753	2809	2236	3842	2289	3290	1795	2288
DNAJC19_+_180707491.23-P1P2_cr427	1257	1734	1914	2360	1961	2252	1196	1469
DNAJC19_+_180707491.23-P1P2_cr428	876	1228	297	422	124	186	139	107
DNAJC19_+_180707491.23-P1P2_cr429	889	1186	1547	2129	1686	2128	1631	1543
DNAJC19_+_180707491.23-P1P2_cr430	1331	1944	2438	3701	2620	3396	2443	2591
DNAJC19_+_180707491.23-P1P2_cr431	1150	1550	1950	2766	2113	2505	1836	1824
DNAJC19_+_180707491.23-P1P2_cr432	1794	2398	2972	4327	3305	4167	3085	3108
DNAJC19_+_180707491.23-P1P2_cr433	992	1344	320	583	141	286	126	102
DNAJC19_+_180707491.23-P1P2_cr434	810	1043	236	389	160	168	63	55
DNAJC19_+_180707491.23-P1P2_cr435	1574	2472	1207	1797	805	1210	742	740
DNAJC19_+_180707491.23-P1P2_cr436	972	1460	1827	2867	2004	2560	1768	2108
DNAJC19_+_180707491.23-P1P2_cr437	1209	1871	875	1159	537	923	443	505
DNAJC19_+_180707491.23-P1P2_cr438	3668	5966	6864	10697	7436	9675	6750	7902
DNAJC19_+_180707491.23-P1P2_cr439	1418	2355	1142	1544	762	1114	585	626
DNAJC19_+_180707491.23-P1P2_cr440	1012	1524	1196	1993	1031	1857	671	1232
DNAJC19_+_180707491.23-P1P2_cr441	1006	1335	1257	1390	858	1079	585	803
DNAJC19_+_180707491.23-P1P2_cr442	1878	2590	3280	4897	3116	4228	3057	3264
DNAJC19_+_180707491.23-P1P2_cr443	2300	3710	1637	2675	1468	1819	1064	1239
DNAJC19_+_180707491.23-P1P2_cr444	842	1428	353	456	166	295	122	142
DNAJC19_+_180707491.23-P1P2_cr445	1163	1771	2050	3134	2077	2742	1909	2419
DNAJC19_+_180707491.23-P1P2_cr446	458	623	276	262	159	225	93	149
DNAJC19_+_180707491.23-P1P2_cr447	1702	2112	2869	3807	3065	3448	3067	3074
DNAJC19_+_180707491.23-P1P2_cr448	2132	3456	4364	6415	4324	5770	4151	4544
DNAJC19_+_180707491.23-P1P2_cr449	1993	2858	3264	5706	3715	5064	3791	4464
DNAJC19_+_180707491.23-P1P2_cr450	688	945	229	238	117	176	55	74
DNAJC19_+_180707491.23-P1P2_cr451	802	1083	1439	1606	1363	1713	1277	1191
DNAJC19_+_180707491.23-P1P2_cr452	1320	1859	2529	4090	2565	3462	2577	2888
DNAJC19_+_180707491.23-P1P2_cr453	1932	2598	3053	4924	3400	5127	3332	3821
DNAJC19_+_180707491.23-P1P2_cr454	510	945	851	1646	1066	1607	1152	1155
DNAJC19_+_180707491.23-P1P2_cr455	924	1268	320	473	120	266	80	128
DNAJC19_+_180707491.23-P1P2_cr456	2342	3486	4016	5970	4406	5759	3762	4425
DNAJC19_+_180707491.23-P1P2_cr457	690	934	484	594	366	414	205	269
DNAJC19_+_180707491.23-P1P2_cr458	996	1520	1101	1839	900	1151	642	946
DNAJC19_+_180707491.23-P1P2_cr459	3335	4772	5736	8017	5612	7095	5550	6040
DNAJC19_+_180707491.23-P1P2_cr460	475	805	805	1580	879	1684	794	1190
DNAJC19_+_180707491.23-P1P2_cr461	1103	1698	2008	3408	2168	3212	1909	2647
DNAJC19_+_180707491.23-P1P2_cr462	1299	2153	2220	3915	2598	3681	2354	3175
DNAJC19_+_180707491.23-P1P2_cr463	487	669	967	1159	876	1069	836	915
DNAJC19_+_180707491.23-P1P2_cr464	690	1096	262	477	209	271	98	154
DNAJC19_+_180707491.23-P1P2_cr465	1468	2246	2748	4466	2886	3750	2349	3249
DNAJC19_+_180707491.23-P1P2_cr466	1715	2903	3433	5044	3190	4919	3171	3714
DNAJC19_+_180707491.23-P1P2_cr467	1601	2504	3033	4597	2808	4164	2755	3402
DNAJC19_+_180707491.23-P1P2_cr468	965	1287	1689	2249	1807	2322	1727	1839
DNAJC19_+_180707491.23-P1P2_cr469	1599	2115	2542	3867	2794	3917	2627	3076
DNAJC19_+_180707491.23-P1P2_cr470	532	794	317	547	185	496	108	254
DNAJC19_+_180707491.23-P1P2_cr471	712	964	763	1210	759	1154	699	771
DNAJC19_+_180707491.23-P1P2_cr472	1040	1413	1971	2693	2026	2551	1996	2147
DNAJC19_+_180707491.23-P1P2_cr473	1564	2320	2817	3981	2743	3686	2581	2780
DNAJC19_+_180707491.23-P1P2_cr474	723	1171	455	673	394	501	261	223
DNAJC19_+_180707491.23-P1P2_cr475	1411	2075	2715	3904	2919	3561	2529	3119
DNAJC19_+_180707491.23-P1P2_cr476	960	1315	292	476	124	214	50	168
DNAJC19_+_180707491.23-P1P2_cr477	875	1061	280	314	203	167	99	84
DNAJC19_+_180707491.23-P1P2_cr478	2214	3627	886	1361	416	643	292	344
DNAJC19_+_180707491.23-P1P2_cr479	1164	1733	1019	1455	761	1373	719	795
DNAJC19_+_180707491.23-P1P2_cr480	668	904	1028	1364	985	1091	904	889
DNAJC19_+_180707491.23-P1P2_cr481	1241	1812	1861	2749	1884	2584	1711	2073
DNAJC19_+_180707491.23-P1P2_cr482	1567	1990	2558	3953	2797	3507	2797	2683
DNAJC19_+_180707491.23-P1P2_cr483	855	1387	228	445	149	250	88	161
DNAJC19_+_180707491.23-P1P2_cr484	707	920	434	523	301	344	230	245
DNAJC19_+_180707491.23-P1P2_cr485	1320	1645	1627	2548	1397	2054	1064	1442
DNAJC19_+_180707491.23-P1P2_cr486	289	299	161	402	218	300	157	232
DNAJC19_+_180707491.23-P1P2_cr487	1389	2073	469	745	155	388	68	153
DNAJC19_+_180707491.23-P1P2_cr488	709	1180	222	298	174	201	87	92
DNAJC19_+_180707491.23-P1P2_cr489	534	712	155	257	107	142	75	45
DNAJC19_+_180707491.23-P1P2_cr490	2231	3363	3617	6290	4002	5613	3541	4350
DNAJC19_+_180707491.23-P1P2_cr491	1699	2482	2767	4640	2971	4510	2548	3214
DNAJC19_+_180707491.23-P1P2_cr492	805	1051	249	346	131	185	20	90
DNAJC19_+_180707491.23-P1P2_cr493	2138	2735	3678	5019	3948	4936	3719	3821
DNAJC19_+_180707491.23-P1P2_cr494	772	1224	382	459	183	197	122	133
DNAJC19_+_180707491.23-P1P2_cr495	821	1073	398	543	267	485	150	283
DNAJC19_+_180707491.23-P1P2_cr496	361	554	635	1022	703	963	665	725
DNAJC19_+_180707491.23-P1P2_cr497	173	250	63	121	16	14	8	35
DNAJC19_+_180707491.23-P1P2_cr498	1118	1847	2377	3530	2822	3109	2592	2586
DNAJC19_+_180707491.23-P1P2_cr499	2382	3524	3996	6161	3997	4608	3789	5082
DNAJC19_+_180707491.23-P1P2_cr500	786	1068	651	1104	562	736	511	426
DNAJC19_+_180707491.23-P1P2_cr501	648	927	198	365	149	203	105	90
DNAJC19_+_180707491.23-P1P2_cr502	1078	1740	1822	2882	1703	2810	1663	1983
DNAJC19_+_180707491.23-P1P2_cr503	711	1191	398	483	218	285	130	124
DNAJC19_+_180707491.23-P1P2_cr504	1387	2068	2470	4010	2324	3183	2301	2785
DNAJC19_+_180707491.23-P1P2_cr505	2072	3190	1620	2762	1218	1985	970	1388
DNAJC19_+_180707491.23-P1P2_cr506	1208	1659	1803	3046	1953	2703	2029	2304
DNAJC19_+_180707491.23-P1P2_cr507	804	1020	1346	2277	1276	2160	1120	1533
DNAJC19_+_180707491.23-P1P2_cr508	1447	2396	1032	1745	724	1109	502	682
DNAJC19_+_180707491.23-P1P2_cr509	1175	1636	1921	2943	2128	2809	2109	2323
DNAJC19_+_180707491.23-P1P2_cr510	990	1358	298	485	260	248	135	125
DNAJC19_+_180707491.23-P1P2_cr511	3445	5348	5618	8021	5868	7371	5070	5243
DNAJC19_+_180707491.23-P1P2_cr512	1908	2687	3575	5033	3497	4721	3499	4038
DNAJC19_+_180707491.23-P1P2_cr513	2283	3334	3871	5803	4397	5364	4213	4177
DNAJC19_+_180707491.23-P1P2_cr514	1881	2434	3174	5127	3552	4367	3359	3580
DNAJC19_+_180707491.23-P1P2_cr515	79	100	19	5	3	6	3	5
DNAJC19_+_180707491.23-P1P2_cr516	1720	2602	3231	4736	3391	4448	3212	3725
DNAJC19_+_180707491.23-P1P2_cr517	771	1089	332	676	206	583	128	267
DNAJC19_+_180707491.23-P1P2_cr518	1891	2697	3126	4787	3496	4670	3163	3667
DNAJC19_+_180707491.23-P1P2_cr519	1349	2053	2278	3548	2009	2821	2070	2300
DNAJC19_+_180707491.23-P1P2_cr520	974	1405	493	668	346	342	223	249
DNAJC19_+_180707491.23-P1P2_cr521	762	1046	209	432	195	200	89	119
DNAJC19_+_180707491.23-P1P2_cr522	2607	4004	1997	3179	1340	2083	1096	1677
DNAJC19_+_180707491.23-P1P2_cr523	2200	2843	3463	5549	4105	5296	3839	4290
DNAJC19_+_180707491.23-P1P2_cr524	668	1035	213	403	177	152	75	56
DNAJC19_+_180707491.23-P1P2_cr525	1226	1689	536	784	492	458	269	261
DNAJC19_+_180707491.23-P1P2_cr526	947	1533	1900	3096	2260	2750	1947	2309
DNAJC19_+_180707491.23-P1P2_cr527	1247	1822	2167	3117	2378	3165	2256	2506
DNAJC19_+_180707491.23-P1P2_cr528	4347	6418	7785	11189	8357	10201	7946	7367
DNAJC19_+_180707491.23-P1P2_cr529	439	598	116	231	53	163	12	72
DNAJC19_+_180707491.23-P1P2_cr530	2246	3877	4389	7114	4441	5448	4020	5032
DNAJC19_+_180707491.23-P1P2_cr531	521	867	213	229	161	119	73	42
DNAJC19_+_180707491.23-P1P2_cr532	871	1108	292	384	224	203	93	122
DNAJC19_+_180707491.23-P1P2_cr533	1095	1705	959	1438	907	1005	581	700
DNAJC19_+_180707491.23-P1P2_cr534	585	936	349	363	202	215	122	105
DNAJC19_+_180707491.23-P1P2_cr535	1504	2089	2669	3778	2919	3442	2643	2655
DNAJC19_+_180707491.23-P1P2_cr536	1756	2374	2975	4284	3079	3969	3132	3301
DNAJC19_+_180707491.23-P1P2_cr537	1809	2816	3269	5669	3534	5315	3385	3971
DNAJC19_+_180707491.23-P1P2_cr538	1694	2492	3003	4471	3028	4194	3035	2969
DNAJC19_+_180707491.23-P1P2_cr539	1396	2188	2060	3441	2236	3385	1957	2398
DNAJC19_+_180707491.23-P1P2_cr540	1577	2464	3342	4646	3342	4576	3661	3857
DNAJC19_+_180707491.23-P1P2_cr541	534	701	817	1409	1090	1237	858	927
DNAJC19_+_180707491.23-P1P2_cr542	1036	1473	2110	2660	2362	2261	2147	1949
DNAJC19_+_180707491.23-P1P2_cr543	974	1491	832	1908	937	1316	592	1078
DNAJC19_+_180707491.23-P1P2_cr544	2334	3245	4263	6307	4449	6457	4029	4761
DNAJC19_+_180707491.23-P1P2_cr545	332	506	557	788	716	742	683	644
DNAJC19_+_180707491.23-P1P2_cr546	854	1160	394	637	236	329	172	239
DNAJC19_+_180707491.23-P1P2_cr547	1689	1949	3014	3575	3105	3770	2943	2907
DNAJC19_+_180707491.23-P1P2_cr548	911	1314	678	1060	756	954	528	648
DNAJC19_+_180707491.23-P1P2_cr549	1016	1436	315	374	91	162	59	55
DNAJC19_+_180707491.23-P1P2_cr550	445	574	254	301	301	189	170	80
DNAJC19_+_180707491.23-P1P2_cr551	17	23	0	0	0	7	1	0
DNAJC19_+_180707491.23-P1P2_cr552	1321	2156	1576	2178	1181	1849	921	1256
DNAJC19_+_180707491.23-P1P2_cr553	1543	2025	478	823	310	450	134	284
DNAJC19_+_180707491.23-P1P2_cr554	911	1125	732	834	519	623	353	414
DNAJC19_+_180707491.23-P1P2_cr555	1351	1961	1965	3477	1964	2939	1567	2291
DNAJC19_+_180707491.23-P1P2_cr556	330	456	129	161	79	83	36	18
DNAJC19_+_180707491.23-P1P2_cr557	2553	3832	1015	1618	544	974	392	402
DNAJC19_+_180707491.23-P1P2_cr558	831	1146	591	947	399	620	269	403
DNAJC19_+_180707491.23-P1P2_cr559	327	302	119	89	58	57	7	36
DNAJC19_+_180707491.23-P1P2_cr560	1238	1726	2099	2949	2302	2832	2075	2192
DNAJC19_+_180707491.23-P1P2_cr561	893	1258	260	390	173	171	156	51
DNAJC19_+_180707491.23-P1P2_cr562	3545	5182	5904	9286	6613	8649	6333	7034
DNAJC19_+_180707491.23-P1P2_cr563	683	1133	255	432	138	197	174	91
DNAJC19_+_180707491.23-P1P2_cr564	1035	1792	2211	3207	2087	3049	2227	2598
DNAJC19_+_180707491.23-P1P2_cr565	2033	3004	758	916	348	506	268	307
DNAJC19_+_180707491.23-P1P2_cr566	2409	3316	4064	6429	4110	6009	4091	4835
DNAJC19_+_180707491.23-P1P2_cr567	803	1252	301	652	142	282	56	159
DNAJC19_+_180707491.23-P1P2_cr568	1056	1609	306	486	170	298	139	127
DNAJC19_+_180707491.23-P1P2_cr569	4781	7352	8002	13490	8469	11872	7579	9333
DNAJC19_+_180707491.23-P1P2_cr570	1613	2412	2984	4483	3465	4269	2977	3704
DNAJC19_+_180707491.23-P1P2_cr571	2279	3243	3804	5731	4217	6003	4107	4720
DNAJC19_+_180707491.23-P1P2_cr572	1508	2258	2466	4469	2600	4026	2269	3145
DNAJC19_+_180707491.23-P1P2_cr573	983	1331	1702	2239	1681	1901	1681	1495
DNAJC19_+_180707491.23-P1P2_cr574	2174	2958	3934	5785	4580	5124	4217	4138
DNAJC19_+_180707491.23-P1P2_cr575	709	1096	510	482	383	372	260	245
DNAJC19_+_180707491.23-P1P2_cr576	2564	3262	1036	1430	546	918	284	422
DNAJC19_+_180707491.23-P1P2_cr577	3223	4500	1257	1831	674	961	393	577
DNAJC19_+_180707491.23-P1P2_cr578	1534	2087	645	773	364	464	292	328
DNAJC19_+_180707491.23-P1P2_cr579	1395	1968	2727	3865	2798	3579	2507	3386
DNAJC19_+_180707491.23-P1P2_cr580	1221	1977	2142	3673	2059	3390	2115	2982
DNAJC19_+_180707491.23-P1P2_cr581	1342	2214	2541	4137	2697	3801	2514	3037
DNAJC19_+_180707491.23-P1P2_cr582	2624	3977	4937	7022	5457	6756	5019	5397
DNAJC19_+_180707491.23-P1P2_cr583	2100	3344	3766	6097	4308	5310	4382	4630
DNAJC19_+_180707491.23-P1P2_cr584	1508	1983	2686	4096	2899	3879	2533	3229
DNAJC19_+_180707491.23-P1P2_cr585	604	894	245	259	115	182	62	61
DNAJC19_+_180707491.23-P1P2_cr586	1851	2588	3048	5003	3473	4507	3228	3742
DNAJC19_+_180707491.23-P1P2_cr587	1453	2173	2557	4061	2769	4207	2349	2917
DNAJC19_+_180707491.23-P1P2_cr588	751	1081	1212	1639	1161	1688	1147	1363
DNAJC19_+_180707491.23-P1P2_cr589	1233	1829	2323	3438	2404	3318	2544	2243
DNAJC19_+_180707491.23-P1P2_cr590	931	1318	405	721	324	432	179	259
DNAJC19_+_180707491.23-P1P2_cr591	1599	2332	3317	4385	3301	4224	3201	3206
DNAJC19_+_180707491.23-P1P2_cr592	612	898	293	500	112	253	43	143
DNAJC19_+_180707491.23-P1P2_cr593	725	1270	300	410	141	154	83	56
DNAJC19_+_180707491.23-P1P2_cr594	2125	3051	1601	2880	1118	2088	720	1545
DNAJC19_+_180707491.23-P1P2_cr595	1379	2183	2619	4134	2739	4021	2665	3336
DNAJC19_+_180707491.23-P1P2_cr596	736	1176	625	743	410	548	233	223
DNAJC19_+_180707491.23-P1P2_cr597	308	456	137	120	53	83	50	38
DNAJC19_+_180707491.23-P1P2_cr598	2383	3450	4235	6822	4237	6230	3817	4675
DNAJC19_+_180707491.23-P1P2_cr599	2082	2493	3262	4493	3506	4090	3703	3513
DNAJC19_+_180707491.23-P1P2_cr600	641	1101	235	439	112	286	76	197
DNAJC19_+_180707491.23-P1P2_cr601	184	301	182	264	104	290	116	189
DNAJC19_+_180707491.23-P1P2_cr602	859	1136	268	394	170	152	55	91
DNAJC19_+_180707491.23-P1P2_cr603	863	1225	277	507	135	291	133	144
DNAJC19_+_180707491.23-P1P2_cr604	1344	1621	496	709	333	465	185	183
DNAJC19_+_180707491.23-P1P2_cr605	825	1224	1571	2459	1708	2370	1724	1920
DNAJC19_+_180707491.23-P1P2_cr606	97	116	38	81	8	22	23	10
DNAJC19_+_180707491.23-P1P2_cr607	774	1150	493	855	410	584	289	433
DNAJC19_+_180707491.23-P1P2_cr608	2884	4325	4990	8114	5627	7528	4802	6006
DNAJC19_+_180707491.23-P1P2_cr609	380	488	260	325	143	163	109	77
DNAJC19_+_180707491.23-P1P2_cr610	841	1317	320	356	197	187	157	134
DNAJC19_+_180707491.23-P1P2_cr611	1140	2073	1850	2542	1607	2266	1322	1810
DNAJC19_+_180707491.23-P1P2_cr612	268	467	132	227	73	82	34	19
DNAJC19_+_180707491.23-P1P2_cr613	1769	2632	3259	4621	3186	4273	3259	3682
DNAJC19_+_180707491.23-P1P2_cr614	131	259	97	131	61	73	56	40
DNAJC19_+_180707491.23-P1P2_cr615	1671	2536	2871	4364	3068	4308	2783	3121
DNAJC19_+_180707491.23-P1P2_cr616	735	1187	286	400	152	218	70	126
DNAJC19_+_180707491.23-P1P2_cr617	942	1240	281	580	145	254	109	111
DNAJC19_+_180707491.23-P1P2_cr618	1387	1971	2546	3404	2810	3551	2441	2411
DNAJC19_+_180707491.23-P1P2_cr619	561	902	222	381	69	174	43	89
DNAJC19_+_180707491.23-P1P2_cr620	369	508	570	1205	571	831	548	660
DNAJC19_+_180707491.23-P1P2_cr621	1300	2098	1935	3253	1954	2945	1584	2153
DNAJC19_+_180707491.23-P1P2_cr622	849	1504	280	411	110	223	98	132
DNAJC19_+_180707491.23-P1P2_cr623	796	1223	278	449	186	214	82	65
DNAJC19_+_180707491.23-P1P2_cr624	1208	1694	358	560	221	279	87	145
DNAJC19_+_180707491.23-P1P2_cr625	626	810	1083	1596	947	1393	1029	1103
DNAJC19_+_180707491.23-P1P2_cr626	790	1242	299	615	214	195	94	180
DNAJC19_+_180707491.23-P1P2_cr627	1183	1772	1969	2955	1883	2757	1601	2579
DNAJC19_+_180707491.23-P1P2_cr628	145	198	58	86	13	35	14	18
DNAJC19_+_180707491.23-P1P2_cr629	2025	3046	3540	5545	4114	4782	3675	3823
DNAJC19_+_180707491.23-P1P2_cr630	969	1651	353	641	204	332	123	284
DNAJC19_+_180707491.23-P1P2_cr631	1629	2370	3093	4195	3404	3740	2732	3057
DNAJC19_+_180707491.23-P1P2_cr632	799	1366	313	576	245	337	146	223
DNAJC19_+_180707491.23-P1P2_cr633	6397	9081	11609	16433	11551	14962	11245	12320
DNAJC19_+_180707491.23-P1P2_cr634	2215	3341	3836	6023	4123	5557	3668	4311
DNAJC19_+_180707491.23-P1P2_cr635	775	1380	444	707	394	555	276	324
DNAJC19_+_180707491.23-P1P2_cr636	774	1253	337	666	187	255	74	153
DNAJC19_+_180707491.23-P1P2_cr637	311	431	445	951	576	839	458	565
DNAJC19_+_180707491.23-P1P2_cr638	1388	2046	2531	3982	2690	3684	2709	2955
DNAJC19_+_180707491.23-P1P2_cr639	879	1387	1526	2184	1606	2018	1484	1658
DNAJC19_+_180707491.23-P1P2_cr640	553	1133	409	435	197	166	147	64
DNAJC19_+_180707491.23-P1P2_cr641	1602	2297	2793	4142	3234	3749	2946	3387
DNAJC19_+_180707491.23-P1P2_cr642	394	564	154	197	112	82	35	47
DNAJC19_+_180707491.23-P1P2_cr643	1022	1611	1593	2263	1642	1840	1350	1498
DNAJC19_+_180707491.23-P1P2_cr644	1310	2027	551	826	353	346	238	244
DNAJC19_+_180707491.23-P1P2_cr645	3604	4988	6135	8658	6387	8632	5226	6974
DNAJC19_+_180707491.23-P1P2_cr646	732	1058	386	435	211	260	112	128
DNAJC19_+_180707491.23-P1P2_cr647	220	337	155	293	88	170	33	59
DNAJC19_+_180707491.23-P1P2_cr648	2144	3302	3536	5597	3992	5193	3744	4119
DNAJC19_+_180707491.23-P1P2_cr649	2146	3271	4094	6021	4030	5994	3853	5153
DNAJC19_+_180707491.23-P1P2_cr650	1303	1951	1403	2400	1226	1733	1015	1295
DNAJC19_+_180707491.23-P1P2_cr651	972	1640	1225	1942	1002	1311	842	1059
DNAJC19_+_180707491.23-P1P2_cr652	3178	4726	2137	3213	1487	2424	911	1409
DNAJC19_+_180707491.23-P1P2_cr653	491	786	207	391	95	237	44	145
DNAJC19_+_180707491.23-P1P2_cr654	775	996	1304	1615	1416	1654	1272	1207
DNAJC19_+_180707491.23-P1P2_cr655	796	1126	221	388	118	177	63	127
DNAJC19_+_180707491.23-P1P2_cr656	594	967	212	304	127	178	87	80
DNAJC19_+_180707491.23-P1P2_cr657	1569	2345	2475	4215	2715	3781	2639	3156
DNAJC19_+_180707491.23-P1P2_cr658	1312	2242	2126	3392	2195	3382	1830	2505
DNAJC19_+_180707491.23-P1P2_cr659	1890	2630	3544	5165	3641	5066	3617	3919
DNAJC19_+_180707491.23-P1P2_cr660	1577	2181	2745	3734	2786	3854	2420	3118
DNAJC19_+_180707491.23-P1P2_cr661	1083	1311	1671	2615	1579	2485	1320	2024
DNAJC19_+_180707491.23-P1P2_cr662	652	888	1247	1542	1201	1493	1173	1209
DNAJC19_+_180707491.23-P1P2_cr663	438	733	837	1550	988	1597	922	1067
DNAJC19_+_180707491.23-P1P2_cr664	2495	3121	4276	6285	4501	5500	4256	4347
DNAJC19_+_180707491.23-P1P2_cr665	1674	2550	3215	4576	3278	3788	2980	3315
DNAJC19_+_180707491.23-P1P2_cr666	569	744	284	334	193	274	81	117
DNAJC19_+_180707491.23-P1P2_cr667	2506	3470	4474	6556	4810	5524	4214	4825
DNAJC19_+_180707491.23-P1P2_cr668	1626	2203	2623	4435	2519	3563	2550	2753
DNAJC19_+_180707491.23-P1P2_cr669	683	807	170	281	118	178	60	81
DNAJC19_+_180707491.23-P1P2_cr670	838	996	376	553	220	273	204	214
DNAJC19_+_180707491.23-P1P2_cr671	745	1044	259	440	150	159	76	149
DNAJC19_+_180707491.23-P1P2_cr672	785	1173	168	491	91	361	40	159
DNAJC19_+_180707491.23-P1P2_cr673	1621	2331	3227	4244	3416	4429	3111	3240
DNAJC19_+_180707491.23-P1P2_cr674	1574	2334	3070	4222	2939	3963	2748	3067
DNAJC19_+_180707491.23-P1P2_cr675	2149	2886	3569	5488	4395	5202	3989	4188
DNAJC19_+_180707491.23-P1P2_cr676	537	730	322	471	168	295	121	121
DNAJC19_+_180707491.23-P1P2_cr677	1424	2146	2489	4327	2686	3869	2209	2952
DNAJC19_+_180707491.23-P1P2_cr678	630	961	360	695	250	588	178	268
DNAJC19_+_180707491.23-P1P2_cr679	334	577	432	901	403	867	323	605
DNAJC19_+_180707491.23-P1P2_cr680	1278	1730	2412	3339	2594	3143	2404	2384
DNAJC19_+_180707491.23-P1P2_cr681	1212	1840	2211	3371	2555	3010	2579	2335
DNAJC19_+_180707491.23-P1P2_cr682	1106	1665	1860	3212	1858	3099	1783	2595
DNAJC19_+_180707491.23-P1P2_cr683	1222	2035	2243	3616	2406	3140	2538	2757
DNAJC19_+_180707491.23-P1P2_cr684	86	276	95	192	40	104	46	88
DNAJC19_+_180707491.23-P1P2_cr685	973	1469	256	480	169	311	60	176
DNAJC19_+_180707491.23-P1P2_cr686	1920	3143	3566	5080	3852	4636	3724	4065
DNAJC19_+_180707491.23-P1P2_cr687	701	1032	226	415	77	222	35	85
DNAJC19_+_180707491.23-P1P2_cr688	881	1522	523	895	343	606	231	376
DNAJC19_+_180707491.23-P1P2_cr689	2254	3627	4312	6450	4687	6021	4007	4838
DNAJC19_+_180707491.23-P1P2_cr690	1776	2527	628	986	304	593	263	376
DNAJC19_+_180707491.23-P1P2_cr691	755	1172	353	464	245	277	116	111
DNAJC19_+_180707491.23-P1P2_cr692	94	223	76	67	28	67	23	47
DNAJC19_+_180707491.23-P1P2_cr693	350	525	145	171	98	67	57	26
DNAJC19_+_180707491.23-P1P2_cr694	957	1247	421	625	223	480	233	238
DNAJC19_+_180707491.23-P1P2_cr695	1565	2235	1238	1741	897	1238	757	818
DNAJC19_+_180707491.23-P1P2_cr696	4028	6200	7168	10829	7821	10306	7071	8006
DNAJC19_+_180707491.23-P1P2_cr697	2766	3892	1615	2570	886	1364	615	784
DNAJC19_+_180707491.23-P1P2_cr698	266	405	96	202	83	178	63	85
DNAJC19_+_180707491.23-P1P2_cr699	4039	5886	5930	8240	5729	7423	4282	5615
DNAJC19_+_180707491.23-P1P2_cr700	1533	2348	2669	4108	2818	4024	2620	2959
DNAJC19_+_180707491.23-P1P2_cr701	879	1373	298	474	151	204	144	91
DNAJC19_+_180707491.23-P1P2_cr702	734	1108	307	421	203	324	105	288
DNAJC19_+_180707491.23-P1P2_cr703	827	1340	359	646	244	342	107	165
DNAJC19_+_180707491.23-P1P2_cr704	642	839	184	259	119	132	43	46
DNAJC19_+_180707491.23-P1P2_cr705	865	1509	503	722	206	444	122	174
DNAJC19_+_180707491.23-P1P2_cr706	1475	2180	2767	4167	3001	3688	3218	2913
DNAJC19_+_180707491.23-P1P2_cr707	797	893	345	421	166	336	105	173
DNAJC19_+_180707491.23-P1P2_cr708	1373	2015	2237	3432	2467	3391	2280	2452
DNAJC19_+_180707491.23-P1P2_cr709	1115	1547	1751	2693	2060	2641	1780	2107
DNAJC19_+_180707491.23-P1P2_cr710	763	1269	218	375	123	170	83	89
DNAJC19_+_180707491.23-P1P2_cr711	957	1496	1809	2821	2004	2604	1570	2065
DNAJC19_+_180707491.23-P1P2_cr712	1390	2074	801	1564	761	956	450	543
DNAJC19_+_180707491.23-P1P2_cr713	974	1701	327	553	217	340	94	121
DNAJC19_+_180707491.23-P1P2_cr714	2196	3239	3763	5756	3553	5761	3330	3958
DNAJC19_+_180707491.23-P1P2_cr715	1528	2519	590	846	270	460	98	286
DNAJC19_+_180707491.23-P1P2_cr716	2778	3739	4848	6725	4997	6600	4952	5051
DNAJC19_+_180707491.23-P1P2_cr717	515	841	243	290	169	238	70	154
DNAJC19_+_180707491.23-P1P2_cr718	713	975	315	559	211	188	154	199
DNAJC19_+_180707491.23-P1P2_cr719	712	1149	210	662	201	324	143	167
DNAJC19_+_180707491.23-P1P2_cr720	1547	2103	2604	3999	2600	3794	2528	2990
DNAJC19_+_180707491.23-P1P2_cr721	1445	1901	2074	3074	2097	3060	1888	2070
DNAJC19_+_180707491.23-P1P2_cr722	601	1180	255	535	129	243	146	77
DNAJC19_+_180707491.23-P1P2_cr723	1040	1429	352	453	266	365	150	250
DNAJC19_+_180707491.23-P1P2_cr724	1146	2200	2069	3121	1921	2825	1551	1978
DNAJC19_+_180707491.23-P1P2_cr725	1371	2189	2053	3619	1993	3394	1750	2447
DNAJC19_+_180707491.23-P1P2_cr726	788	1101	975	1598	975	1605	695	876
DNAJC19_+_180707491.23-P1P2_cr727	1033	1564	379	439	240	257	170	145
DNAJC19_+_180707491.23-P1P2_cr728	1722	2301	3151	4330	3087	3949	3093	2892
DNAJC19_+_180707491.23-P1P2_cr729	448	636	265	322	190	127	115	98
DNAJC19_+_180707491.23-P1P2_cr730	778	1024	372	432	135	155	111	77
DNAJC19_+_180707491.23-P1P2_cr731	621	984	1274	1873	1157	1760	926	1256
DNAJC19_+_180707491.23-P1P2_cr732	2190	3109	4133	5731	4376	4985	4046	3956
DNAJC19_+_180707491.23-P1P2_cr733	129	220	57	123	76	64	43	39
DNAJC19_+_180707491.23-P1P2_cr734	5381	7622	5062	7281	4014	5221	3019	3792
DNAJC19_+_180707491.23-P1P2_cr735	2189	3550	3773	6598	4113	5771	3906	4750
DNAJC19_+_180707491.23-P1P2_cr736	533	992	976	1563	949	1340	988	1247
DNAJC19_+_180707491.23-P1P2_cr737	1573	2174	2414	3868	2550	3851	2618	2955
DNAJC19_+_180707491.23-P1P2_cr738	1090	1670	2117	2926	2254	2939	2281	2370
DNAJC19_+_180707491.23-P1P2_cr739	2399	3668	4389	6946	4686	6349	4473	4931
DNAJC19_+_180707491.23-P1P2_cr740	1074	1520	503	979	401	784	318	541
DNAJC19_+_180707491.23-P1P2_cr741	5020	8336	9878	15833	9840	14159	9495	11000
DNAJC19_+_180707491.23-P1P2_cr742	1604	2037	2400	3015	2144	2528	1913	1997
DNAJC19_+_180707491.23-P1P2_cr743	2213	3743	3701	5986	3971	5864	3984	4913
DNAJC19_+_180707491.23-P1P2_cr744	989	1577	1769	3211	1795	2568	1523	2112
DNAJC19_+_180707491.23-P1P2_cr745	1336	1966	2395	3736	2447	3596	2430	2935
DNAJC19_+_180707491.23-P1P2_cr746	1531	2405	2613	4466	2631	4372	2394	3047
DNAJC19_+_180707491.23-P1P2_cr747	729	1086	326	435	210	215	174	49
DNAJC19_+_180707491.23-P1P2_cr748	211	331	100	74	98	45	22	40
DNAJC19_+_180707491.23-P1P2_cr749	2153	2798	864	1343	559	939	324	553
DNAJC19_+_180707491.23-P1P2_cr750	1475	2088	2450	4176	2567	3791	2529	2940
DNAJC19_+_180707491.23-P1P2_cr751	5221	7958	9523	14605	10643	12969	9651	10977
DNAJC19_+_180707491.23-P1P2_cr752	830	1228	353	671	197	402	135	308
DNAJC19_+_180707491.23-P1P2_cr753	385	663	950	1645	1182	1456	821	999
DNAJC19_+_180707491.23-P1P2_cr754	780	1023	335	286	137	143	108	118
DNAJC19_+_180707491.23-P1P2_cr755	1635	2330	3200	3922	3548	3812	3111	3279
DNAJC19_+_180707491.23-P1P2_cr756	556	752	204	323	112	176	88	121
DNAJC19_+_180707491.23-P1P2_cr757	2018	3082	3848	6164	3965	5816	3451	4463
DNAJC19_+_180707491.23-P1P2_cr758	2217	3324	3777	5597	3636	5517	3678	4002
DNAJC19_+_180707491.23-P1P2_cr759	879	1038	303	476	190	245	78	216
DNAJC19_+_180707491.23-P1P2_cr760	2649	3794	4851	6921	5134	6114	5054	4374
DNAJC19_+_180707491.23-P1P2_cr761	607	808	941	1379	974	1214	1041	1013
DNAJC19_+_180707491.23-P1P2_cr762	2956	4266	5189	7767	5414	7551	5853	5886
DNAJC19_+_180707491.23-P1P2_cr763	1651	2363	1979	3279	2016	2727	1536	2117
DNAJC19_+_180707491.23-P1P2_cr764	2415	3559	4831	7275	5094	6164	4428	4799
DNAJC19_+_180707491.23-P1P2_cr765	832	1395	751	1456	570	1091	458	802
DNAJC19_+_180707491.23-P1P2_cr766	669	1126	256	338	94	156	64	92
DNAJC19_+_180707491.23-P1P2_cr767	701	982	1456	1952	1688	1889	1346	1559
DNAJC19_+_180707491.23-P1P2_cr768	793	1225	351	541	259	268	215	226
DNAJC19_+_180707491.23-P1P2_cr769	1500	1954	512	811	388	519	207	238
DNAJC19_+_180707491.23-P1P2_cr770	682	744	966	1533	1143	1285	1170	1013
DNAJC19_+_180707491.23-P1P2_cr771	590	891	283	357	158	198	68	172
DNAJC19_+_180707491.23-P1P2_cr772	1009	1612	299	395	95	311	43	138
DNAJC19_+_180707491.23-P1P2_cr773	1273	1590	1937	2612	2044	2634	1933	2064
DNAJC19_+_180707491.23-P1P2_cr774	2123	3188	807	1045	426	618	271	295
DNAJC19_+_180707491.23-P1P2_cr775	3498	5186	6216	9724	6983	9293	6321	7386
DNAJC19_+_180707491.23-P1P2_cr776	761	1147	294	359	160	169	96	127
DNAJC19_+_180707491.23-P1P2_cr777	875	1551	382	606	267	438	182	248
DNAJC19_+_180707491.23-P1P2_cr778	1159	1459	2065	3282	2267	2405	1968	2536
DNAJC19_+_180707491.23-P1P2_cr779	386	717	275	458	195	330	134	310
DNAJC19_+_180707491.23-P1P2_cr780	367	476	120	168	55	87	55	44
DNAJC19_+_180707491.23-P1P2_cr781	756	1176	281	560	146	390	144	274
DNAJC19_+_180707491.23-P1P2_cr782	724	1181	299	466	184	340	85	171
DNAJC19_+_180707491.23-P1P2_cr783	273	498	81	89	69	67	14	38
DNAJC19_+_180707491.23-P1P2_cr784	1090	1677	2262	3353	2056	3408	2056	2655
DNAJC19_+_180707491.23-P1P2_cr785	1052	1716	500	723	358	439	209	176
DNAJC19_+_180707491.23-P1P2_cr786	2218	3414	3849	6456	4170	5901	4040	4960
DNAJC19_+_180707491.23-P1P2_cr787	2373	3637	4435	5980	4366	5763	4387	4733
DNAJC19_+_180707491.23-P1P2_cr788	191	270	117	198	149	151	152	133
DNAJC19_+_180707491.23-P1P2_cr789	631	902	157	264	171	187	77	82
DNAJC19_+_180707491.23-P1P2_cr790	1428	2086	2458	3865	2631	3626	2667	3003
DNAJC19_+_180707491.23-P1P2_cr791	1068	1566	1651	3033	1971	2981	2146	2601
DNAJC19_+_180707491.23-P1P2_cr792	1293	1944	2435	3105	2588	3089	2183	2373
DNAJC19_+_180707491.23-P1P2_cr793	897	1412	714	1149	701	847	445	561
DNAJC19_+_180707491.23-P1P2_cr794	1530	2103	1836	3100	1679	2329	1423	1777
DNAJC19_+_180707491.23-P1P2_cr795	539	721	907	1117	1033	1152	1002	832
DNAJC19_+_180707491.23-P1P2_cr796	1328	1784	2049	3152	2129	2765	2155	2080
DNAJC19_+_180707491.23-P1P2_cr797	1069	1569	314	549	225	175	107	169
DNAJC19_+_180707491.23-P1P2_cr798	491	889	871	1622	991	1406	927	1093
DNAJC19_+_180707491.23-P1P2_cr799	1003	1451	1960	2659	1886	2550	1899	1970
DNAJC19_+_180707491.23-P1P2_cr800	524	723	190	433	113	282	81	109
DNAJC19_+_180707491.23-P1P2_cr801	880	1213	257	444	148	212	93	86
DNAJC19_+_180707491.23-P1P2_cr802	2361	3806	4862	6740	5514	6427	5278	5299
DNAJC19_+_180707491.23-P1P2_cr803	936	1434	1583	2871	1899	2302	1810	2167
DNAJC19_+_180707491.23-P1P2_cr804	1934	2580	3139	4734	3246	4595	3134	3449
DNAJC19_+_180707491.23-P1P2_cr805	1229	1724	930	1500	785	1067	519	585
DNAJC19_+_180707491.23-P1P2_cr806	899	1212	530	774	424	456	268	330
DNAJC19_+_180707491.23-P1P2_cr807	1350	1978	2759	3994	2590	3351	2228	2524
DNAJC19_+_180707491.23-P1P2_cr808	1355	2103	2607	3360	2739	3558	2944	2942
DNAJC19_+_180707491.23-P1P2_cr809	528	828	220	278	169	108	134	63
DNAJC19_+_180707491.23-P1P2_cr810	944	1359	1523	2576	1648	2457	1518	2052
DNAJC19_+_180707491.23-P1P2_cr811	308	384	132	184	85	99	33	36
DNAJC19_+_180707491.23-P1P2_cr812	1205	1713	2267	2972	2275	2842	2103	2308
DNAJC19_+_180707491.23-P1P2_cr813	1088	1679	2048	2777	2339	2373	2202	2208
DNAJC19_+_180707491.23-P1P2_cr814	796	1027	271	368	167	269	71	133
DNAJC19_+_180707491.23-P1P2_cr815	829	1388	562	836	502	592	339	404
DNAJC19_+_180707491.23-P1P2_cr816	836	1065	487	633	345	486	223	244
DNAJC19_+_180707491.23-P1P2_cr817	1633	2639	2904	4404	2938	4078	2744	3168
DNAJC19_+_180707491.23-P1P2_cr818	223	324	242	477	323	452	163	296
DNAJC19_+_180707491.23-P1P2_cr819	3651	5052	2029	2632	1416	1625	919	1134
DNAJC19_+_180707491.23-P1P2_cr820	1023	1684	411	472	270	238	184	154
DNAJC19_+_180707491.23-P1P2_cr821	1746	2581	545	988	285	464	138	268
DNAJC19_+_180707491.23-P1P2_cr822	1239	1638	604	834	344	413	189	209
DNAJC19_+_180707491.23-P1P2_cr823	363	479	154	202	93	177	66	76
DNAJC19_+_180707491.23-P1P2_cr824	1304	1984	1605	2341	1409	1723	1039	1304
DNAJC19_+_180707491.23-P1P2_cr825	965	1245	362	366	313	270	90	81
DNAJC19_+_180707491.23-P1P2_cr826	2466	3535	4841	6885	4975	6520	4704	5246
DNAJC19_+_180707491.23-P1P2_cr827	671	873	1004	1496	1079	1365	1032	1106
DNAJC19_+_180707491.23-P1P2_cr828	922	1380	376	448	244	223	142	191
DNAJC19_+_180707491.23-P1P2_cr829	760	1141	687	1234	570	1019	375	535
DNAJC19_+_180707491.23-P1P2_cr830	1370	1767	2239	3353	2562	3605	2507	2673
DNAJC19_+_180707491.23-P1P2_cr831	860	1265	326	539	173	236	80	195
DNAJC19_+_180707491.23-P1P2_cr832	734	1142	277	416	141	171	60	152
DNAJC19_+_180707491.23-P1P2_cr833	6919	9669	11914	17674	12654	17166	11709	13904
DNAJC19_+_180707491.23-P1P2_cr834	1308	1652	2016	3646	2205	3098	2013	2871
DNAJC19_+_180707491.23-P1P2_cr835	782	1163	540	806	325	623	371	267
DNAJC19_+_180707491.23-P1P2_cr836	871	1347	812	1133	474	810	363	447
DNAJC19_+_180707491.23-P1P2_cr837	919	1296	777	1292	600	1043	475	701
DNAJC19_+_180707491.23-P1P2_cr838	851	1124	391	697	253	396	168	170
DNAJC19_+_180707491.23-P1P2_cr839	731	972	307	369	96	227	92	159
DNAJC19_+_180707491.23-P1P2_cr840	1000	1198	964	1160	792	931	570	558
DNAJC19_+_180707491.23-P1P2_cr841	832	1191	1482	2049	1524	2146	1262	1575
DNAJC19_+_180707491.23-P1P2_cr842	1987	2578	3736	4880	4292	4555	3625	3610
DNAJC19_+_180707491.23-P1P2_cr843	737	973	271	394	202	200	105	116
DNAJC19_+_180707491.23-P1P2_cr844	245	414	143	356	64	267	57	176
DNAJC19_+_180707491.23-P1P2_cr845	864	1272	1544	2229	1707	2209	1598	1964
DNAJC19_+_180707491.23-P1P2_cr846	3435	5219	3741	5874	3075	4106	2529	3300
DNAJC19_+_180707491.23-P1P2_cr847	1885	2521	3090	4856	3415	4651	2838	3747
DNAJC19_+_180707491.23-P1P2_cr848	791	1162	458	899	495	648	257	334
DNAJC19_+_180707491.23-P1P2_cr849	2328	3311	4154	6116	4409	5859	4110	4522
DNAJC19_+_180707491.23-P1P2_cr850	1276	1931	1708	3141	1693	2434	1456	1953
DNAJC19_+_180707491.23-P1P2_cr851	643	1105	260	383	141	212	43	132
DNAJC19_+_180707491.23-P1P2_cr852	842	1055	712	976	507	722	350	522
DNAJC19_+_180707491.23-P1P2_cr853	2337	2994	4208	5983	4168	5261	3669	4433
DNAJC19_+_180707491.23-P1P2_cr854	1087	1677	1574	2342	1647	2429	1566	1793
DNAJC19_+_180707491.23-P1P2_cr855	1291	2008	463	726	272	365	90	171
DNAJC19_+_180707491.23-P1P2_cr856	1393	1632	2465	3077	2865	3532	2467	2393
DNAJC19_+_180707491.23-P1P2_cr857	1835	2478	3526	4574	3906	4622	4096	3805
DNAJC19_+_180707491.23-P1P2_cr858	901	1169	292	433	197	185	107	71
DNAJC19_+_180707491.23-P1P2_cr859	1091	1605	1328	1864	1156	1455	888	1043
DNAJC19_+_180707491.23-P1P2_cr860	1933	2887	3206	5458	3751	5038	3488	4106
DNAJC19_+_180707491.23-P1P2_cr861	1156	1494	1269	1744	998	1433	855	1042
DNAJC19_+_180707491.23-P1P2_cr862	731	946	1176	1754	1361	1807	1187	1548
DNAJC19_+_180707491.23-P1P2_cr863	2935	4114	1257	1781	799	1137	548	619
DNAJC19_+_180707491.23-P1P2_cr864	411	695	790	1095	923	1087	842	846
DNAJC19_+_180707491.23-P1P2_cr865	1150	1642	543	890	485	585	311	349
DNAJC19_+_180707491.23-P1P2_cr866	1193	1629	1490	2038	1416	1880	1251	1277
DNAJC19_+_180707491.23-P1P2_cr867	1059	1586	1122	2086	1342	1837	1025	1359
DNAJC19_+_180707491.23-P1P2_cr868	1585	2110	2761	4400	2833	4147	2791	3436
DNAJC19_+_180707491.23-P1P2_cr869	656	1036	441	570	179	380	103	239
DNAJC19_+_180707491.23-P1P2_cr870	1182	2209	410	674	194	317	77	261
DNAJC19_+_180707491.23-P1P2_cr871	1864	2604	3370	4603	3490	4301	3310	3471
DNAJC19_+_180707491.23-P1P2_cr872	1093	1401	1992	2683	2163	2356	1965	1915
DNAJC19_+_180707491.23-P1P2_cr873	1713	2400	3293	4489	3229	4169	3154	3656
DNAJC19_+_180707491.23-P1P2_cr874	1112	1661	1764	3117	2026	2873	1989	2437
DNAJC19_+_180707491.23-P1P2_cr875	1511	2104	914	1305	794	838	600	519
DNAJC19_+_180707491.23-P1P2_cr876	789	886	489	556	374	342	211	253
DNAJC19_+_180707491.23-P1P2_cr877	2377	3520	2152	3031	1786	2190	1366	1621
DNAJC19_+_180707491.23-P1P2_cr878	808	1198	666	1295	440	847	335	547
DNAJC19_+_180707491.23-P1P2_cr879	2111	2855	1158	1691	736	1169	524	625
DNAJC19_+_180707491.23-P1P2_cr880	861	1039	1468	1741	1468	1835	1345	1244
DNAJC19_+_180707491.23-P1P2_cr881	1505	2198	2266	4199	2690	3762	2676	2690
DNAJC19_+_180707491.23-P1P2_cr882	722	1004	258	340	135	185	71	152
DNAJC19_+_180707491.23-P1P2_cr883	1856	2433	3087	4517	3288	4091	2983	3076
DNAJC19_+_180707491.23-P1P2_cr884	1006	1558	382	508	260	240	110	154
DNAJC19_+_180707491.23-P1P2_cr885	1382	2363	1900	3052	1640	2541	1283	1592
DNAJC19_+_180707491.23-P1P2_cr886	1468	2002	998	1362	784	1018	606	684
DNAJC19_+_180707491.23-P1P2_cr887	1668	2331	1084	2124	816	1151	416	811
DNAJC19_+_180707491.23-P1P2_cr888	931	1320	313	567	249	276	125	184
DNAJC19_+_180707491.23-P1P2_cr889	1027	1626	1900	3068	1937	3069	1673	2723
DNAJC19_+_180707491.23-P1P2_cr890	645	1075	430	845	355	608	279	362
DNAJC19_+_180707491.23-P1P2_cr891	427	572	645	799	460	676	364	504
DNAJC19_+_180707491.23-P1P2_cr892	1009	1234	236	494	100	241	73	160
DNAJC19_+_180707491.23-P1P2_cr893	838	1100	378	435	157	349	100	138
DNAJC19_+_180707491.23-P1P2_cr894	1532	2346	2802	4337	2780	3945	2803	2951
DNAJC19_+_180707491.23-P1P2_cr895	1375	2284	2542	3894	2918	4002	2632	2948
DNAJC19_+_180707491.23-P1P2_cr896	460	626	189	250	44	142	28	67
DNAJC19_+_180707491.23-P1P2_cr897	959	1377	1809	2714	2074	2495	1800	2056
DNAJC19_+_180707491.23-P1P2_cr898	1477	1955	452	712	263	391	108	194
DNAJC19_+_180707491.23-P1P2_cr899	852	1129	1063	1444	1089	1259	822	1059
DNAJC19_+_180707491.23-P1P2_cr900	2359	3468	4256	6559	4170	6161	4057	4857
DNAJC19_+_180707491.23-P1P2_cr901	704	1050	302	428	155	187	99	86
DNAJC19_+_180707491.23-P1P2_cr902	631	1093	221	443	133	234	77	121
DNAJC19_+_180707491.23-P1P2_cr903	1129	1760	1958	3824	2266	3470	2172	2732
DNAJC19_+_180707491.23-P1P2_cr904	1792	2467	3339	4564	3245	4452	2993	3437
DNAJC19_+_180707491.23-P1P2_cr905	206	349	45	259	49	116	71	82
DNAJC19_+_180707491.23-P1P2_cr906	619	941	200	357	101	206	76	81
DNAJC19_+_180707491.23-P1P2_cr907	1226	1690	2307	3157	2445	2948	2409	2249
DNAJC19_+_180707491.23-P1P2_cr908	369	603	172	219	103	150	60	52
DNAJC19_+_180707491.23-P1P2_cr909	232	382	193	356	139	277	93	128
DNAJC19_+_180707491.23-P1P2_cr910	244	366	76	202	39	119	39	65
DNAJC19_+_180707491.23-P1P2_cr911	1227	2055	678	1205	538	734	291	425
DNAJC19_+_180707491.23-P1P2_cr912	2631	4223	4873	7434	4447	6816	4416	5599
DNAJC19_+_180707491.23-P1P2_cr913	1145	1834	959	1574	682	1175	440	725
DNAJC19_+_180707491.23-P1P2_cr914	667	1171	999	1704	877	1739	648	1252
DNAJC19_+_180707491.23-P1P2_cr915	765	1366	760	1023	700	999	570	548
DNAJC19_+_180707491.23-P1P2_cr916	803	1112	1277	1807	1219	1695	1054	1185
DNAJC19_+_180707491.23-P1P2_cr917	255	374	305	512	293	418	159	314
DNAJC19_+_180707491.23-P1P2_cr918	632	1028	248	398	166	225	86	121
DNAJC19_+_180707491.23-P1P2_cr919	1111	1497	412	574	156	180	82	118
DNAJC19_+_180707491.23-P1P2_cr920	1729	2296	2685	4212	2800	3681	2784	3092
DNAJC19_+_180707491.23-P1P2_cr921	1464	2160	2521	4092	2501	3858	2490	3221
DNAJC19_+_180707491.23-P1P2_cr922	1080	1497	1997	2811	2020	2535	1848	1843
DNAJC19_+_180707491.23-P1P2_cr923	504	769	196	326	169	154	69	105
DNAJC19_+_180707491.23-P1P2_cr924	1091	1753	2117	3235	2199	3088	2300	2426
DNAJC19_+_180707491.23-P1P2_cr925	1039	1441	282	525	153	250	79	174
DNAJC19_+_180707491.23-P1P2_cr926	205	347	96	109	70	74	33	39
DNAJC19_+_180707491.23-P1P2_cr927	974	1683	793	1412	611	1284	490	789
DNAJC19_+_180707491.23-P1P2_cr928	856	1278	1411	2175	1743	2364	1188	1658
DNAJC19_+_180707491.23-P1P2_cr929	729	1053	261	451	145	237	85	96
DNAJC19_+_180707491.23-P1P2_cr930	1115	1649	2250	3037	2061	2901	1670	2391
DNAJC19_+_180707491.23-P1P2_cr931	668	977	253	550	240	410	194	217
DNAJC19_+_180707491.23-P1P2_cr932	101	194	26	97	28	56	6	12
DNAJC19_+_180707491.23-P1P2_cr933	810	1096	1169	2204	1454	2201	1328	1592
DNAJC19_+_180707491.23-P1P2_cr934	915	1567	328	524	153	187	125	160
DNAJC19_+_180707491.23-P1P2_cr935	2401	3699	4344	6752	4529	6322	4456	5054
DNAJC19_+_180707491.23-P1P2_cr936	528	621	225	349	115	117	78	47
DNAJC19_+_180707491.23-P1P2_cr937	1884	2493	2870	4283	2927	3620	2618	2470
DNAJC19_+_180707491.23-P1P2_cr938	795	1380	291	541	174	267	125	136
DNAJC19_+_180707491.23-P1P2_cr939	2892	4111	4901	7381	5323	6313	5297	5343
DNAJC19_+_180707491.23-P1P2_cr940	3394	4008	5533	7146	5203	6971	4919	5824
DNAJC19_+_180707491.23-P1P2_cr941	891	1201	366	546	241	306	151	191
DNAJC19_+_180707491.23-P1P2_cr942	794	1340	267	516	86	204	41	90
DNAJC19_+_180707491.23-P1P2_cr943	214	304	85	151	57	78	32	58
DNAJC19_+_180707491.23-P1P2_cr944	372	515	104	128	36	102	26	79
DNAJC19_+_180707491.23-P1P2_cr945	682	877	198	313	171	131	124	56
DNAJC19_+_180707491.23-P1P2_cr946	2659	3887	4820	7410	4871	6682	4750	5595
DNAJC19_+_180707491.23-P1P2_cr947	1298	1919	514	771	228	354	132	244
DNAJC19_+_180707491.23-P1P2_cr948	837	1119	312	477	117	213	66	74
DNAJC19_+_180707491.23-P1P2_cr949	1747	2561	2951	4643	2928	4288	2744	3086
DNAJC19_+_180707491.23-P1P2_cr950	1029	1361	1770	2826	2045	2577	1778	2165
DNAJC19_+_180707491.23-P1P2_cr951	587	772	264	400	140	140	75	90
DNAJC19_+_180707491.23-P1P2_cr952	773	833	1313	1695	1514	1709	1525	1140
DNAJC19_+_180707491.23-P1P2_cr953	926	1438	304	523	173	202	127	83
DNAJC19_+_180707491.23-P1P2_cr954	1823	2566	3075	5263	3269	5081	3369	3825
DNAJC19_+_180707491.23-P1P2_cr955	1030	1574	2084	2981	2075	2409	1843	2313
DNAJC19_+_180707491.23-P1P2_cr956	828	1164	269	571	188	308	99	188
DNAJC19_+_180707491.23-P1P2_cr957	1212	1719	2177	3140	2248	3045	2189	2578
DNAJC19_+_180707491.23-P1P2_cr958	981	1258	1640	2198	1816	2159	1775	1664
DNAJC19_+_180707491.23-P1P2_cr959	1121	1691	1697	2807	1452	2185	1153	1768
DNAJC19_+_180707491.23-P1P2_cr960	1119	1830	763	1387	566	824	397	310
DNAJC19_+_180707491.23-P1P2_cr961	777	1199	273	409	163	109	65	98
DNAJC19_+_180707491.23-P1P2_cr962	641	1095	462	759	377	629	222	358
DNAJC19_+_180707491.23-P1P2_cr963	2308	3073	4112	5670	4268	5592	3950	4640
DNAJC19_+_180707491.23-P1P2_cr964	208	356	78	87	74	51	61	14
DNAJC19_+_180707491.23-P1P2_cr965	24	35	19	75	19	67	48	59
DNAJC19_+_180707491.23-P1P2_cr966	935	1491	1150	2090	1248	2057	1162	1276
DNAJC19_+_180707491.23-P1P2_cr967	365	505	724	924	702	821	770	643
DNAJC19_+_180707491.23-P1P2_cr968	154	391	64	119	34	72	5	18
DNAJC19_+_180707491.23-P1P2_cr969	552	823	146	350	108	121	69	86
DNAJC19_+_180707491.23-P1P2_cr970	956	1531	449	633	255	386	168	209
DNAJC19_+_180707491.23-P1P2_cr971	844	1056	304	492	148	229	140	132
DNAJC19_+_180707491.23-P1P2_cr972	1543	2202	2998	4213	2997	3495	2728	2832
DNAJC19_+_180707491.23-P1P2_cr973	846	1264	281	465	159	216	87	170
DNAJC19_+_180707491.23-P1P2_cr974	849	1106	318	506	429	248	148	174
DNAJC19_+_180707491.23-P1P2_cr975	1956	2936	3373	5393	3721	5113	3524	4417
DNAJC19_+_180707491.23-P1P2_cr976	1175	1727	2028	3000	2142	2559	1935	2334
DNAJC19_+_180707491.23-P1P2_cr977	486	743	265	370	140	301	75	105
DNAJC19_+_180707491.23-P1P2_cr978	190	279	79	87	29	38	31	24
DNAJC19_+_180707491.23-P1P2_cr979	2007	2825	3148	5151	3377	4960	3207	3950
DNAJC19_+_180707491.23-P1P2_cr980	947	1326	333	585	174	307	151	192
DNAJC19_+_180707491.23-P1P2_cr981	2361	3558	4339	6113	4524	5796	4269	5143
DNAJC19_+_180707491.23-P1P2_cr982	1862	2713	3544	4950	3440	4514	3392	3978
DNAJC19_+_180707491.23-P1P2_cr983	514	704	205	425	123	241	54	129
DNAJC19_+_180707491.23-P1P2_cr984	703	835	338	468	171	330	177	170
DNAJC19_+_180707491.23-P1P2_cr985	1362	2180	2568	3745	3027	3661	2452	2737
DNAJC19_+_180707491.23-P1P2_cr986	1704	2631	3047	4348	3204	4173	3188	3594
DNAJC19_+_180707491.23-P1P2_cr987	2006	2793	3334	5475	3552	5037	3808	4455
DNAJC19_+_180707491.23-P1P2_cr988	2204	2662	3296	4632	3304	4113	3100	3802
DNAJC19_+_180707491.23-P1P2_cr989	802	1037	1082	1661	1186	1317	950	905
DNAJC19_+_180707491.23-P1P2_cr990	458	723	948	1390	1086	1422	1226	1009
DNAJC19_+_180707491.23-P1P2_cr991	1088	1664	676	823	525	583	340	403
DNAJC19_+_180707491.23-P1P2_cr992	3386	5074	6241	9845	6471	8684	6206	6937
DNAJC19_+_180707491.23-P1P2_cr993	2041	3177	3797	5749	4092	4941	3708	4019
DNAJC19_+_180707491.23-P1P2_cr994	658	858	209	309	116	135	84	133
DNAJC19_+_180707491.23-P1P2_cr995	8023	11652	2789	4833	1634	2713	951	1280
DUT_+_48624414.23-P1P2_cr001	1720	2413	1081	1820	725	1230	592	938
DUT_+_48624414.23-P1P2_cr002	2287	3180	2757	3792	2297	2924	1666	2125
DUT_+_48624414.23-P1P2_cr003	1734	2232	1364	2018	999	1440	686	893
DUT_+_48624414.23-P1P2_cr004	2214	2929	2139	3262	1827	2390	1425	1587
DUT_+_48624414.23-P1P2_cr005	1822	2448	1190	1768	788	924	518	583
DUT_+_48624414.23-P1P2_cr006	2338	3041	2856	3793	2487	2720	2031	1911
DUT_+_48624414.23-P1P2_cr007	1948	2557	3404	4765	3377	4283	3452	3391
DUT_+_48624414.23-P1P2_cr008	1671	2469	1035	1531	610	895	449	455
DUT_+_48624414.23-P1P2_cr009	2546	3738	4326	6321	4338	6195	3842	4469
DUT_+_48624414.23-P1P2_cr010	2001	3277	4032	5775	4468	5409	4061	4367
DUT_+_48624414.23-P1P2_cr011	2272	3559	2902	5023	2762	4412	2400	2996
DUT_+_48624414.23-P1P2_cr012	2177	3214	3978	6162	4278	5354	4242	4366
DUT_+_48624414.23-P1P2_cr013	1354	2000	572	883	308	525	202	247
DUT_+_48624414.23-P1P2_cr014	1543	2168	1332	2210	908	1620	684	1001
DUT_+_48624414.23-P1P2_cr015	1118	1685	514	855	208	481	147	161
DUT_+_48624414.23-P1P2_cr016	1211	1830	704	1135	556	676	319	288
DUT_+_48624414.23-P1P2_cr017	1619	2476	754	1115	433	792	323	410
DUT_+_48624414.23-P1P2_cr018	1820	2793	786	1126	421	670	253	483
DUT_+_48624414.23-P1P2_cr019	1407	2100	654	966	294	431	227	215
DUT_+_48624414.23-P1P2_cr020	1662	2438	818	1229	437	505	311	265
DUT_+_48624414.23-P1P2_cr021	636	772	220	410	94	206	75	105
DUT_+_48624414.23-P1P2_cr022	1001	1507	449	719	238	358	154	141
DUT_+_48624414.23-P1P2_cr023	1635	2513	627	999	270	462	191	272
DUT_+_48624414.23-P1P2_cr024	2307	3007	3860	6071	4243	5331	3693	4617
DUT_+_48624414.23-P1P2_cr025	2078	3055	3115	3855	2724	3555	2174	2603
DUT_+_48624414.23-P1P2_cr026	2455	3385	1167	1729	615	899	402	629
DUT_+_48624414.23-P1P2_cr027	2769	4210	3026	4387	2394	3457	1790	2144
DUT_+_48624414.23-P1P2_cr028	2896	4046	5183	7603	5777	6680	5202	5117
DUT_+_48624414.23-P1P2_cr029	2131	2933	3178	4664	2998	3978	2626	2522
DUT_+_48624414.23-P1P2_cr030	2048	2731	3375	4868	3268	4430	3141	3537
DUT_+_48624414.23-P1P2_cr031	2179	3133	3632	5730	4030	5069	3428	4475
DUT_+_48624414.23-P1P2_cr032	2453	3068	4114	6040	4329	5712	3962	4617
DUT_+_48624414.23-P1P2_cr033	3084	4550	5693	8184	6114	7510	5628	5897
DUT_+_48624414.23-P1P2_cr034	2274	3375	4079	6612	4753	5411	4309	4896
DUT_+_48624414.23-P1P2_cr035	2336	3247	3642	5107	4104	5292	3754	3798
DUT_+_48624414.23-P1P2_cr036	2595	3571	4770	6853	5164	6025	4714	4796
DUT_+_48624414.23-P1P2_cr037	1721	2392	631	1090	385	612	262	263
DUT_+_48624414.23-P1P2_cr038	1339	1981	2311	4405	2533	3810	2476	3062
DUT_+_48624414.23-P1P2_cr039	1934	2556	3378	4659	3602	4538	3401	3756
DUT_+_48624414.23-P1P2_cr040	1364	2047	860	1788	765	1213	484	692
DUT_+_48624414.23-P1P2_cr041	2124	2887	3679	5660	3476	5325	3520	4090
DUT_+_48624414.23-P1P2_cr042	2768	4081	5094	8045	5256	6860	5536	5641
DUT_+_48624414.23-P1P2_cr043	1869	2603	3068	5120	3599	4483	3316	3757
DUT_+_48624414.23-P1P2_cr044	1596	2396	2788	4754	3080	4407	2955	3322
DUT_+_48624414.23-P1P2_cr045	2055	2920	3991	6098	4350	5361	4009	4163
DUT_+_48624414.23-P1P2_cr046	2468	3313	3407	5470	3184	4678	2664	3205
DUT_+_48624414.23-P1P2_cr047	970	1514	1537	2298	1482	2011	1451	1734
DUT_+_48624414.23-P1P2_cr048	2303	3215	3891	5480	4123	5574	4024	4304
DUT_+_48624414.23-P1P2_cr049	1612	2386	2851	4471	3085	4539	2830	3787
DUT_+_48624414.23-P1P2_cr050	2767	3829	4751	7568	5153	6764	4534	5193
DUT_+_48624414.23-P1P2_cr051	1572	2586	1679	2516	1326	1884	993	1056
DUT_+_48624414.23-P1P2_cr052	2623	3831	4517	7301	4682	7225	4243	5474
DUT_+_48624414.23-P1P2_cr053	1946	2969	3593	5629	3888	4803	3566	4076
DUT_+_48624414.23-P1P2_cr054	817	1038	297	448	156	164	128	132
DUT_+_48624414.23-P1P2_cr055	968	1371	1118	1865	931	1351	600	904
DUT_+_48624414.23-P1P2_cr056	1732	2513	3308	5238	3462	4682	3180	3839
DUT_+_48624414.23-P1P2_cr057	2159	3289	3645	6043	3878	5873	3567	4753
DUT_+_48624414.23-P1P2_cr058	1593	1977	2596	4112	3042	3882	2875	2876
DUT_+_48624414.23-P1P2_cr059	3636	5226	6194	9737	6437	8343	6268	6811
DUT_+_48624414.23-P1P2_cr060	2660	4462	5211	8000	5509	7792	5153	6147
DUT_+_48624414.23-P1P2_cr061	2096	3178	3706	5862	4030	5215	3275	4521
DUT_+_48624414.23-P1P2_cr062	1464	2362	2867	4415	3243	3619	2831	3052
DUT_+_48624414.23-P1P2_cr063	1307	1831	2450	3401	2709	3471	2439	2408
DUT_+_48624414.23-P1P2_cr064	1479	2217	1565	1976	1202	1404	928	760
DUT_+_48624414.23-P1P2_cr065	1514	2139	2769	4093	2951	3549	2660	2698
DUT_+_48624414.23-P1P2_cr066	2616	3777	5010	7046	5055	6390	4944	5397
DUT_+_48624414.23-P1P2_cr067	2579	4562	5164	7731	5130	7380	5138	6108
DUT_+_48624414.23-P1P2_cr068	1816	2430	3106	4998	3244	4293	3181	3841
DUT_+_48624414.23-P1P2_cr069	3183	4520	2948	4899	2577	4000	1827	2436
DUT_+_48624414.23-P1P2_cr070	1015	1471	361	672	229	203	121	175
DUT_+_48624414.23-P1P2_cr071	1806	2408	885	1427	522	811	389	489
DUT_+_48624414.23-P1P2_cr072	1163	1867	762	1148	538	605	255	280
DUT_+_48624414.23-P1P2_cr073	536	750	721	1322	743	1094	647	912
DUT_+_48624414.23-P1P2_cr074	935	1366	791	1256	600	708	435	367
DUT_+_48624414.23-P1P2_cr075	3796	5235	6096	8298	6268	7905	5580	5838
DUT_+_48624414.23-P1P2_cr076	1997	2572	2903	4382	2453	3314	2174	2370
DUT_+_48624414.23-P1P2_cr077	1190	1912	1487	2388	1203	1577	958	1242
DUT_+_48624414.23-P1P2_cr078	1959	2498	3216	4435	3486	4416	3108	3349
DUT_+_48624414.23-P1P2_cr079	2367	3716	3991	6696	4203	6516	3937	5064
DUT_+_48624414.23-P1P2_cr080	1413	1965	2684	3474	2713	3453	2729	2433
DUT_+_48624414.23-P1P2_cr081	2034	2773	3904	5386	4270	4897	3704	3755
DUT_+_48624414.23-P1P2_cr082	2717	3833	4641	7022	5269	6844	4899	4933
DUT_+_48624414.23-P1P2_cr083	2167	2720	3722	5676	4256	5316	3764	4336
DUT_+_48624414.23-P1P2_cr084	2676	3919	4622	6765	5201	6467	4460	4814
DUT_+_48624414.23-P1P2_cr085	1104	1998	2051	3135	2360	2862	2140	2328
DUT_+_48624414.23-P1P2_cr086	1331	1913	677	1057	254	562	181	326
DUT_+_48624414.23-P1P2_cr087	2329	3674	4561	7038	4967	6736	4345	5027
DUT_+_48624414.23-P1P2_cr088	1482	2437	1674	2260	1117	1630	999	1119
DUT_+_48624414.23-P1P2_cr089	1456	2413	2658	4303	2628	4077	2511	3421
DUT_+_48624414.23-P1P2_cr090	2061	2969	3530	4835	3479	4314	2884	3420
DUT_+_48624414.23-P1P2_cr091	1205	1848	2597	3658	2651	3323	2665	2411
DUT_+_48624414.23-P1P2_cr092	2209	3281	3968	6315	4190	5716	3754	4472
DUT_+_48624414.23-P1P2_cr093	1522	2556	3137	4598	3399	4342	3278	3516
DUT_+_48624414.23-P1P2_cr094	1715	2370	2873	4289	2944	4026	3051	3088
DUT_+_48624414.23-P1P2_cr095	1481	1759	2425	3327	2542	3261	2488	2275
DUT_+_48624414.23-P1P2_cr096	2115	2819	3411	5719	3745	4899	3557	3984
DUT_+_48624414.23-P1P2_cr097	1654	2468	3050	4485	3334	4233	2945	3370
DUT_+_48624414.23-P1P2_cr098	1153	1810	714	790	421	506	351	346
DUT_+_48624414.23-P1P2_cr099	2621	3738	4475	6129	4849	5642	4571	5027
DUT_+_48624414.23-P1P2_cr100	3130	4063	5598	7321	5952	7132	5398	5610
DUT_+_48624414.23-P1P2_cr101	865	1223	341	531	201	200	90	88
DUT_+_48624414.23-P1P2_cr102	424	637	193	311	83	181	64	59
DUT_+_48624414.23-P1P2_cr103	891	1287	1723	2549	1777	2404	1644	1902
DUT_+_48624414.23-P1P2_cr104	812	1142	357	592	238	335	130	201
DUT_+_48624414.23-P1P2_cr105	1549	2176	601	959	357	531	185	207
DUT_+_48624414.23-P1P2_cr106	1988	2796	3309	5159	3243	4636	3388	3838
DUT_+_48624414.23-P1P2_cr107	1074	1729	1841	3199	2228	2652	1863	2319
DUT_+_48624414.23-P1P2_cr108	1038	1584	669	845	378	502	299	398
DUT_+_48624414.23-P1P2_cr109	1145	1516	514	661	265	333	202	122
DUT_+_48624414.23-P1P2_cr110	178	256	190	272	113	217	138	135
DUT_+_48624414.23-P1P2_cr111	1197	1493	2117	2694	2237	2799	1833	2164
DUT_+_48624414.23-P1P2_cr112	1060	1441	1501	2489	1407	2242	1107	1492
DUT_+_48624414.23-P1P2_cr113	761	1223	359	560	188	235	102	96
DUT_+_48624414.23-P1P2_cr114	1236	1656	2143	3455	2287	3268	2065	2604
DUT_+_48624414.23-P1P2_cr115	2078	2626	3638	5375	3530	4776	3582	3933
DUT_+_48624414.23-P1P2_cr116	1017	1297	346	569	173	222	87	162
DUT_+_48624414.23-P1P2_cr117	1007	1191	387	734	335	402	183	249
DUT_+_48624414.23-P1P2_cr118	3286	4618	1511	1921	729	779	433	473
DUT_+_48624414.23-P1P2_cr119	989	1203	341	496	241	228	178	108
DUT_+_48624414.23-P1P2_cr120	688	1211	428	977	341	503	227	223
DUT_+_48624414.23-P1P2_cr121	1558	2136	621	1141	247	538	226	181
DUT_+_48624414.23-P1P2_cr122	1772	2338	3087	4605	3215	4232	2870	3421
DUT_+_48624414.23-P1P2_cr123	1086	1571	410	658	179	221	141	125
DUT_+_48624414.23-P1P2_cr124	760	1273	506	812	263	399	143	276
DUT_+_48624414.23-P1P2_cr125	1495	2248	1538	2387	1281	1748	691	1121
DUT_+_48624414.23-P1P2_cr126	2350	3710	2532	3584	2124	2185	1348	1722
DUT_+_48624414.23-P1P2_cr127	1280	1810	858	1089	457	772	307	544
DUT_+_48624414.23-P1P2_cr128	1099	1285	436	498	144	358	108	228
DUT_+_48624414.23-P1P2_cr129	1309	1711	521	933	275	407	104	273
DUT_+_48624414.23-P1P2_cr130	1952	2680	3120	4932	3233	4258	2905	3355
DUT_+_48624414.23-P1P2_cr131	405	566	195	255	29	181	18	26
DUT_+_48624414.23-P1P2_cr132	374	503	135	175	54	62	31	37
DUT_+_48624414.23-P1P2_cr133	1432	2249	589	796	294	430	181	235
DUT_+_48624414.23-P1P2_cr134	964	1298	503	709	324	504	226	322
DUT_+_48624414.23-P1P2_cr135	1832	2732	3127	5866	3531	5132	3202	3784
DUT_+_48624414.23-P1P2_cr136	807	1058	253	581	160	264	116	159
DUT_+_48624414.23-P1P2_cr137	1696	2210	2964	3802	2921	3633	2828	3018
DUT_+_48624414.23-P1P2_cr138	3446	5088	5737	8646	5982	7727	5322	5708
DUT_+_48624414.23-P1P2_cr139	756	1108	273	397	228	230	125	86
DUT_+_48624414.23-P1P2_cr140	1112	1582	547	747	285	431	148	259
DUT_+_48624414.23-P1P2_cr141	1126	1731	408	866	232	278	140	199
DUT_+_48624414.23-P1P2_cr142	263	459	73	213	44	100	19	39
DUT_+_48624414.23-P1P2_cr143	1699	2447	2899	4609	3021	4511	2907	3225
DUT_+_48624414.23-P1P2_cr144	818	1335	309	546	197	332	62	166
DUT_+_48624414.23-P1P2_cr145	1332	1812	523	788	234	457	144	185
DUT_+_48624414.23-P1P2_cr146	1447	1898	1187	1701	1060	1355	840	783
DUT_+_48624414.23-P1P2_cr147	616	860	288	387	151	200	84	86
DUT_+_48624414.23-P1P2_cr148	1689	2388	1395	1410	823	1065	594	671
DUT_+_48624414.23-P1P2_cr149	1510	1984	2499	3315	2529	3368	2616	2411
DUT_+_48624414.23-P1P2_cr150	1315	1798	977	1529	726	876	517	653
DUT_+_48624414.23-P1P2_cr151	2733	3701	4972	6413	4975	6504	4700	4823
DUT_+_48624414.23-P1P2_cr152	341	486	106	238	33	111	28	95
DUT_+_48624414.23-P1P2_cr153	1405	1839	470	777	200	387	120	178
DUT_+_48624414.23-P1P2_cr154	4775	7063	2782	4496	1992	2769	1254	1379
DUT_+_48624414.23-P1P2_cr155	734	1082	229	438	143	178	100	133
DUT_+_48624414.23-P1P2_cr156	802	1065	366	497	150	235	130	115
DUT_+_48624414.23-P1P2_cr157	1598	2364	2910	4637	3030	4390	2934	3578
DUT_+_48624414.23-P1P2_cr158	1147	1572	993	1495	697	1030	595	579
DUT_+_48624414.23-P1P2_cr159	228	543	128	176	50	51	43	36
DUT_+_48624414.23-P1P2_cr160	1117	1738	1877	3150	1916	2813	1953	2431
DUT_+_48624414.23-P1P2_cr161	1336	1596	554	657	295	283	179	271
DUT_+_48624414.23-P1P2_cr162	1135	1504	543	759	333	512	246	317
DUT_+_48624414.23-P1P2_cr163	2043	3290	1169	2018	777	1077	319	762
DUT_+_48624414.23-P1P2_cr164	973	1391	451	775	349	400	152	126
DUT_+_48624414.23-P1P2_cr165	853	1133	326	679	222	428	112	307
DUT_+_48624414.23-P1P2_cr166	540	730	337	523	236	306	174	153
DUT_+_48624414.23-P1P2_cr167	973	1452	318	632	151	306	104	198
DUT_+_48624414.23-P1P2_cr168	844	1199	426	569	224	336	256	151
DUT_+_48624414.23-P1P2_cr169	1015	1283	505	748	300	359	247	144
DUT_+_48624414.23-P1P2_cr170	928	1269	1608	2217	1896	2157	1581	1602
DUT_+_48624414.23-P1P2_cr171	1510	2055	582	946	356	341	223	173
DUT_+_48624414.23-P1P2_cr172	875	1260	319	522	176	199	141	156
DUT_+_48624414.23-P1P2_cr173	752	1219	454	782	241	595	208	380
DUT_+_48624414.23-P1P2_cr174	1796	2619	3285	4522	3547	4638	3122	3487
DUT_+_48624414.23-P1P2_cr175	1072	1362	552	756	463	341	231	245
DUT_+_48624414.23-P1P2_cr176	805	1119	417	454	150	288	60	88
DUT_+_48624414.23-P1P2_cr177	1475	1824	2016	2621	1577	2334	1230	1574
DUT_+_48624414.23-P1P2_cr178	1942	3149	4012	4828	4027	4320	3651	3532
DUT_+_48624414.23-P1P2_cr179	612	1178	1242	2172	1185	2100	1272	1601
DUT_+_48624414.23-P1P2_cr180	2214	3423	2355	3509	1755	2479	1410	1552
DUT_+_48624414.23-P1P2_cr181	959	1412	479	526	292	335	183	61
DUT_+_48624414.23-P1P2_cr182	1767	2582	1352	2213	1100	1368	719	824
DUT_+_48624414.23-P1P2_cr183	755	1121	294	503	123	269	111	161
DUT_+_48624414.23-P1P2_cr184	1124	1559	426	786	212	363	163	288
DUT_+_48624414.23-P1P2_cr185	876	1473	975	1377	984	1109	627	766
DUT_+_48624414.23-P1P2_cr186	1810	2507	3245	5028	3602	4485	3375	3832
DUT_+_48624414.23-P1P2_cr187	1097	1632	2053	3095	2169	2888	2102	2489
DUT_+_48624414.23-P1P2_cr188	1787	2509	3054	4917	3454	4447	3090	3482
DUT_+_48624414.23-P1P2_cr189	858	1441	644	659	378	432	345	227
DUT_+_48624414.23-P1P2_cr190	912	1361	578	772	457	577	388	272
DUT_+_48624414.23-P1P2_cr191	2862	3835	5197	7125	5411	6710	5215	5617
DUT_+_48624414.23-P1P2_cr192	1000	1350	673	1238	590	863	306	447
DUT_+_48624414.23-P1P2_cr193	1443	2096	2488	3631	2665	3551	2312	2586
DUT_+_48624414.23-P1P2_cr194	1319	1869	1295	2139	944	1429	792	1062
DUT_+_48624414.23-P1P2_cr195	1137	1453	458	768	263	329	130	290
DUT_+_48624414.23-P1P2_cr196	848	1161	681	971	451	698	361	539
DUT_+_48624414.23-P1P2_cr197	1650	2482	2943	4295	2860	4443	2543	3211
DUT_+_48624414.23-P1P2_cr198	1415	2200	1318	2034	1012	1577	798	1097
DUT_+_48624414.23-P1P2_cr199	170	358	87	163	42	131	25	78
DUT_+_48624414.23-P1P2_cr200	702	1202	522	730	326	576	331	338
DUT_+_48624414.23-P1P2_cr201	913	1482	585	659	439	456	191	253
DUT_+_48624414.23-P1P2_cr202	1791	2363	2811	4311	3460	3854	3101	3317
DUT_+_48624414.23-P1P2_cr203	2263	3139	4040	6032	4246	5466	3788	4509
DUT_+_48624414.23-P1P2_cr204	2536	4246	4666	7208	5214	6809	4985	5517
DUT_+_48624414.23-P1P2_cr205	817	1242	364	479	224	251	188	82
DUT_+_48624414.23-P1P2_cr206	1076	1588	422	814	331	363	181	164
DUT_+_48624414.23-P1P2_cr207	981	1426	1175	1753	844	1374	693	988
DUT_+_48624414.23-P1P2_cr208	1973	2850	3612	4944	3856	4929	3306	4029
DUT_+_48624414.23-P1P2_cr209	1521	2142	1058	1642	722	970	448	654
DUT_+_48624414.23-P1P2_cr210	1019	1655	771	1144	465	863	320	456
DUT_+_48624414.23-P1P2_cr211	1178	1942	2088	3142	2471	2860	2327	2113
DUT_+_48624414.23-P1P2_cr212	981	1524	604	803	483	425	260	148
DUT_+_48624414.23-P1P2_cr213	261	290	79	193	52	56	88	45
DUT_+_48624414.23-P1P2_cr214	561	657	250	362	114	174	93	65
DUT_+_48624414.23-P1P2_cr215	534	857	216	339	152	146	90	118
DUT_+_48624414.23-P1P2_cr216	590	871	315	437	166	214	169	106
DUT_+_48624414.23-P1P2_cr217	1849	2631	1755	2373	1302	1569	935	846
DUT_+_48624414.23-P1P2_cr218	1577	2171	1490	2739	1196	2305	873	1283
DUT_+_48624414.23-P1P2_cr219	1390	1558	590	815	335	434	171	178
DUT_+_48624414.23-P1P2_cr220	1715	2308	1486	1939	931	1031	680	721
DUT_+_48624414.23-P1P2_cr221	1731	2348	2303	3511	2209	3041	1770	2548
DUT_+_48624414.23-P1P2_cr222	1349	1715	2474	3523	2497	3005	2257	2239
DUT_+_48624414.23-P1P2_cr223	1925	2888	3707	5815	3723	5560	3606	4256
DUT_+_48624414.23-P1P2_cr224	540	753	161	313	88	234	53	66
DUT_+_48624414.23-P1P2_cr225	1029	1241	1586	2520	1906	2368	1803	1753
DUT_+_48624414.23-P1P2_cr226	1130	1505	455	569	317	265	222	144
DUT_+_48624414.23-P1P2_cr227	1889	2752	1211	1987	801	1199	522	710
DUT_+_48624414.23-P1P2_cr228	1358	1786	2466	3437	2829	3744	2473	2581
DUT_+_48624414.23-P1P2_cr229	1417	1821	1329	2111	931	1500	702	857
DUT_+_48624414.23-P1P2_cr230	683	929	748	1053	551	809	353	609
DUT_+_48624414.23-P1P2_cr231	779	1113	303	451	205	138	165	90
DUT_+_48624414.23-P1P2_cr232	3042	4503	1373	1933	712	892	387	601
DUT_+_48624414.23-P1P2_cr233	1811	2676	3315	5272	3682	4822	3202	3598
DUT_+_48624414.23-P1P2_cr234	722	1036	359	393	175	173	158	142
DUT_+_48624414.23-P1P2_cr235	1433	2213	539	840	356	339	148	204
DUT_+_48624414.23-P1P2_cr236	911	1294	365	612	254	255	166	140
DUT_+_48624414.23-P1P2_cr237	1122	1562	972	1185	772	956	469	677
DUT_+_48624414.23-P1P2_cr238	587	930	220	401	145	210	74	145
DUT_+_48624414.23-P1P2_cr239	1242	1649	626	684	283	300	157	178
DUT_+_48624414.23-P1P2_cr240	917	1260	404	583	164	298	91	189
DUT_+_48624414.23-P1P2_cr241	2762	3548	4697	7337	5016	6257	4853	4659
DUT_+_48624414.23-P1P2_cr242	1020	1418	1957	2757	1917	2747	1988	1972
DUT_+_48624414.23-P1P2_cr243	1313	1711	513	773	184	365	142	209
DUT_+_48624414.23-P1P2_cr244	1392	1783	2200	3533	2450	3105	2376	2339
DUT_+_48624414.23-P1P2_cr245	1424	2052	2410	3884	2443	3589	2207	3050
DUT_+_48624414.23-P1P2_cr246	3347	4589	5759	8459	6363	7497	5472	6540
DUT_+_48624414.23-P1P2_cr247	1482	2415	2989	4513	3274	4407	2895	3333
DUT_+_48624414.23-P1P2_cr248	1867	2291	3183	4479	3368	4142	3236	3469
DUT_+_48624414.23-P1P2_cr249	1045	1681	877	1134	735	840	525	463
DUT_+_48624414.23-P1P2_cr250	2176	2704	3600	5071	3494	4668	3317	3849
DUT_+_48624414.23-P1P2_cr251	1277	1714	544	829	321	457	175	160
DUT_+_48624414.23-P1P2_cr252	1124	1753	564	995	392	482	219	403
DUT_+_48624414.23-P1P2_cr253	659	1096	264	469	206	272	145	133
DUT_+_48624414.23-P1P2_cr254	708	1054	372	610	260	440	180	218
DUT_+_48624414.23-P1P2_cr255	1250	2029	779	1240	615	587	408	264
DUT_+_48624414.23-P1P2_cr256	240	304	66	185	54	117	23	53
DUT_+_48624414.23-P1P2_cr257	2254	3670	3192	5198	2647	4171	2337	2769
DUT_+_48624414.23-P1P2_cr258	1358	1848	426	590	351	406	162	99
DUT_+_48624414.23-P1P2_cr259	1736	2840	2531	4000	2104	3084	1639	2053
DUT_+_48624414.23-P1P2_cr260	1025	1462	514	673	330	302	237	153
DUT_+_48624414.23-P1P2_cr261	1794	2775	3370	5079	3599	4485	3337	3601
DUT_+_48624414.23-P1P2_cr262	1880	2633	1807	2857	1703	2201	1137	1477
DUT_+_48624414.23-P1P2_cr263	1318	1964	558	778	243	373	144	221
DUT_+_48624414.23-P1P2_cr264	852	1185	354	391	243	264	130	82
DUT_+_48624414.23-P1P2_cr265	832	1112	388	638	251	292	124	164
DUT_+_48624414.23-P1P2_cr266	5607	8178	9818	16380	10542	14984	9712	11897
DUT_+_48624414.23-P1P2_cr267	2432	3190	1002	1317	592	686	402	341
DUT_+_48624414.23-P1P2_cr268	764	1219	1294	2293	1299	2101	1339	1725
DUT_+_48624414.23-P1P2_cr269	878	1134	308	600	167	297	136	197
DUT_+_48624414.23-P1P2_cr270	646	1011	251	394	170	155	79	115
DUT_+_48624414.23-P1P2_cr271	685	1076	338	442	212	212	93	201
DUT_+_48624414.23-P1P2_cr272	2393	3581	3945	6474	4391	5899	4076	4666
DUT_+_48624414.23-P1P2_cr273	785	1085	489	442	152	295	208	104
DUT_+_48624414.23-P1P2_cr274	2299	3700	3604	5322	3364	4507	2813	3691
DUT_+_48624414.23-P1P2_cr275	867	1087	301	476	175	144	95	86
DUT_+_48624414.23-P1P2_cr276	754	1172	773	1406	601	904	365	603
DUT_+_48624414.23-P1P2_cr277	278	400	158	337	84	252	84	148
DUT_+_48624414.23-P1P2_cr278	826	1218	425	538	246	325	108	164
DUT_+_48624414.23-P1P2_cr279	857	1322	472	838	383	444	263	248
DUT_+_48624414.23-P1P2_cr280	1535	2229	2798	4252	3248	4122	3020	3431
DUT_+_48624414.23-P1P2_cr281	2134	2939	3494	5485	3459	4903	3444	3838
DUT_+_48624414.23-P1P2_cr282	675	925	303	438	177	221	76	67
DUT_+_48624414.23-P1P2_cr283	1008	1238	286	405	134	270	78	76
DUT_+_48624414.23-P1P2_cr284	682	917	261	528	163	117	142	115
DUT_+_48624414.23-P1P2_cr285	1364	1871	578	720	213	407	94	159
DUT_+_48624414.23-P1P2_cr286	1021	1410	462	685	268	425	217	251
DUT_+_48624414.23-P1P2_cr287	1227	1923	437	1002	258	472	130	270
DUT_+_48624414.23-P1P2_cr288	2693	3832	4502	6715	4240	5912	3659	4380
DUT_+_48624414.23-P1P2_cr289	1078	1576	407	693	164	394	123	199
DUT_+_48624414.23-P1P2_cr290	1119	1646	930	1667	976	1160	548	669
DUT_+_48624414.23-P1P2_cr291	735	1119	321	489	196	303	103	89
DUT_+_48624414.23-P1P2_cr292	1062	1555	487	710	365	476	261	284
DUT_+_48624414.23-P1P2_cr293	299	409	93	222	37	101	34	49
DUT_+_48624414.23-P1P2_cr294	687	1148	816	1254	672	696	397	574
DUT_+_48624414.23-P1P2_cr295	897	1243	1630	2310	1753	2010	1558	1726
DUT_+_48624414.23-P1P2_cr296	1229	1910	1072	1642	756	1095	547	668
DUT_+_48624414.23-P1P2_cr297	2442	3334	4747	6340	5301	6271	4687	4744
DUT_+_48624414.23-P1P2_cr298	1352	2023	2125	3435	2150	2788	2077	2416
DUT_+_48624414.23-P1P2_cr299	738	1202	341	538	136	257	52	128
DUT_+_48624414.23-P1P2_cr300	186	242	93	109	38	123	18	42
DUT_+_48624414.23-P1P2_cr301	2042	2931	3769	5239	3885	4710	3640	3744
DUT_+_48624414.23-P1P2_cr302	1324	1936	646	1043	348	537	235	376
DUT_+_48624414.23-P1P2_cr303	2685	4052	4879	7319	5085	6683	4780	5885
DUT_+_48624414.23-P1P2_cr304	878	1404	309	579	267	251	161	198
DUT_+_48624414.23-P1P2_cr305	1188	1580	2141	2996	2279	2397	2300	2096
DUT_+_48624414.23-P1P2_cr306	880	1462	366	478	178	276	132	144
DUT_+_48624414.23-P1P2_cr307	672	929	272	412	107	310	104	170
DUT_+_48624414.23-P1P2_cr308	1017	1595	1026	1454	778	1059	691	657
DUT_+_48624414.23-P1P2_cr309	1852	2487	3179	4274	3141	4332	3094	3267
DUT_+_48624414.23-P1P2_cr310	1868	2542	3351	4307	3416	3918	3194	3037
DUT_+_48624414.23-P1P2_cr311	1256	1771	1145	1829	1251	1484	842	892
DUT_+_48624414.23-P1P2_cr312	1809	2464	3267	4352	3198	4565	3083	3565
DUT_+_48624414.23-P1P2_cr313	1627	2341	2023	3326	2011	2925	1989	1920
DUT_+_48624414.23-P1P2_cr314	815	1271	1193	2181	1422	2198	1155	1768
DUT_+_48624414.23-P1P2_cr315	858	1388	469	680	370	405	205	275
DUT_+_48624414.23-P1P2_cr316	1354	1790	2534	3511	2689	3536	2689	2821
DUT_+_48624414.23-P1P2_cr317	1123	1601	917	1209	555	704	377	392
DUT_+_48624414.23-P1P2_cr318	1067	1345	644	965	509	500	405	303
DUT_+_48624414.23-P1P2_cr319	878	1152	290	568	170	327	101	169
DUT_+_48624414.23-P1P2_cr320	518	614	217	292	71	111	66	88
DUT_+_48624414.23-P1P2_cr321	1635	2440	713	1058	268	625	183	255
DUT_+_48624414.23-P1P2_cr322	1487	2046	1281	1665	874	1215	513	700
DUT_+_48624414.23-P1P2_cr323	1132	1841	421	871	161	384	154	200
DUT_+_48624414.23-P1P2_cr324	2024	2540	3839	5079	4053	4871	3812	3631
DUT_+_48624414.23-P1P2_cr325	2552	3304	3900	6070	3953	5531	3653	4375
DUT_+_48624414.23-P1P2_cr326	2980	3887	5006	7309	5132	6673	4772	5126
DUT_+_48624414.23-P1P2_cr327	1232	1758	466	862	216	364	141	161
DUT_+_48624414.23-P1P2_cr328	2012	2325	3486	4590	3732	4232	3426	3597
DUT_+_48624414.23-P1P2_cr329	1832	2532	3234	4380	3499	3809	3265	2710
DUT_+_48624414.23-P1P2_cr330	621	906	389	377	168	210	212	182
DUT_+_48624414.23-P1P2_cr331	1169	1548	1050	1427	810	996	732	668
DUT_+_48624414.23-P1P2_cr332	483	580	700	1445	837	1242	731	987
DUT_+_48624414.23-P1P2_cr333	1155	1681	424	820	254	310	197	182
DUT_+_48624414.23-P1P2_cr334	1098	1601	430	840	275	306	91	181
DUT_+_48624414.23-P1P2_cr335	1004	1596	433	580	262	348	196	118
DUT_+_48624414.23-P1P2_cr336	2355	3374	4001	6404	4644	5752	4052	4386
DUT_+_48624414.23-P1P2_cr337	1544	2285	2401	3954	2630	3396	2605	3159
DUT_+_48624414.23-P1P2_cr338	1428	2057	689	1066	361	583	254	305
DUT_+_48624414.23-P1P2_cr339	1346	1808	2219	3575	2366	3196	2010	2656
DUT_+_48624414.23-P1P2_cr340	994	1320	325	664	173	313	131	112
DUT_+_48624414.23-P1P2_cr341	493	657	227	367	96	271	88	153
DUT_+_48624414.23-P1P2_cr342	1219	1865	627	1228	371	712	210	380
DUT_+_48624414.23-P1P2_cr343	1191	1548	570	853	348	594	191	288
DUT_+_48624414.23-P1P2_cr344	1032	1574	677	958	480	622	288	374
DUT_+_48624414.23-P1P2_cr345	994	1224	336	497	239	166	102	167
DUT_+_48624414.23-P1P2_cr346	1154	1572	404	854	237	380	82	138
DUT_+_48624414.23-P1P2_cr347	2672	3970	3932	6204	3488	5390	3356	4278
DUT_+_48624414.23-P1P2_cr348	954	1417	319	518	271	365	176	181
DUT_+_48624414.23-P1P2_cr349	1084	1552	1025	1349	767	934	544	615
DUT_+_48624414.23-P1P2_cr350	2125	3162	3738	5347	4024	5235	3740	4396
DUT_+_48624414.23-P1P2_cr351	1592	1913	1411	2011	1199	1328	946	1007
DUT_+_48624414.23-P1P2_cr352	1289	1859	519	802	263	382	194	226
DUT_+_48624414.23-P1P2_cr353	1024	1295	326	448	261	276	142	119
DUT_+_48624414.23-P1P2_cr354	218	195	39	104	15	27	13	19
DUT_+_48624414.23-P1P2_cr355	1335	1994	2042	3830	2510	3145	2003	2583
DUT_+_48624414.23-P1P2_cr356	875	1080	299	545	117	259	48	115
DUT_+_48624414.23-P1P2_cr357	1447	2409	2587	3840	2717	3672	2688	2822
DUT_+_48624414.23-P1P2_cr358	921	1319	420	632	177	299	100	192
DUT_+_48624414.23-P1P2_cr359	2708	4235	1070	1724	605	884	350	492
DUT_+_48624414.23-P1P2_cr360	802	1024	266	368	107	220	32	120
DUT_+_48624414.23-P1P2_cr361	1904	2763	969	1336	576	689	235	242
DUT_+_48624414.23-P1P2_cr362	700	1125	446	735	172	474	106	244
DUT_+_48624414.23-P1P2_cr363	731	1200	330	569	189	564	119	272
DUT_+_48624414.23-P1P2_cr364	1071	1541	348	637	211	317	143	82
DUT_+_48624414.23-P1P2_cr365	1091	1766	482	758	223	294	149	200
DUT_+_48624414.23-P1P2_cr366	791	1249	290	521	139	222	92	167
DUT_+_48624414.23-P1P2_cr367	729	1081	342	486	189	373	126	132
DUT_+_48624414.23-P1P2_cr368	1262	1735	474	790	248	355	132	221
DUT_+_48624414.23-P1P2_cr369	1002	1284	530	644	335	472	266	248
DUT_+_48624414.23-P1P2_cr370	899	1251	359	659	245	397	143	218
DUT_+_48624414.23-P1P2_cr371	1474	1968	586	926	273	455	194	290
DUT_+_48624414.23-P1P2_cr372	1105	1616	480	761	247	401	99	173
DUT_+_48624414.23-P1P2_cr373	2372	3662	2692	4658	2399	3609	2022	2810
DUT_+_48624414.23-P1P2_cr374	755	1060	678	878	413	590	398	362
DUT_+_48624414.23-P1P2_cr375	192	379	128	177	51	46	53	64
DUT_+_48624414.23-P1P2_cr376	3198	4442	5385	8027	5644	7499	5207	5876
DUT_+_48624414.23-P1P2_cr377	1137	1546	409	782	229	409	141	182
DUT_+_48624414.23-P1P2_cr378	2402	3338	4069	6263	4307	6614	4042	4922
DUT_+_48624414.23-P1P2_cr379	1951	2806	649	1249	393	669	189	462
DUT_+_48624414.23-P1P2_cr380	283	316	65	143	45	79	8	26
DUT_+_48624414.23-P1P2_cr381	3263	4243	5135	7440	5841	7051	5236	5383
DUT_+_48624414.23-P1P2_cr382	1546	2146	2604	4160	3050	3276	2710	2845
DUT_+_48624414.23-P1P2_cr383	418	560	740	1046	885	1146	845	766
DUT_+_48624414.23-P1P2_cr384	1277	2006	2364	4041	2608	3838	2585	2846
DUT_+_48624414.23-P1P2_cr385	1013	1430	806	1232	524	778	299	638
DUT_+_48624414.23-P1P2_cr386	1997	3017	3616	5163	3874	4779	3644	4170
DUT_+_48624414.23-P1P2_cr387	1353	1643	400	701	223	280	87	246
DUT_+_48624414.23-P1P2_cr388	163	172	55	164	79	72	17	58
DUT_+_48624414.23-P1P2_cr389	1083	1835	2074	3763	2350	3394	2226	2954
DUT_+_48624414.23-P1P2_cr390	1520	2260	2510	3622	2077	3084	1914	2064
DUT_+_48624414.23-P1P2_cr391	998	1333	497	767	311	367	174	144
DUT_+_48624414.23-P1P2_cr392	568	760	263	378	117	156	105	90
DUT_+_48624414.23-P1P2_cr393	874	1266	396	459	199	312	115	130
DUT_+_48624414.23-P1P2_cr394	1368	1810	521	681	355	390	191	232
DUT_+_48624414.23-P1P2_cr395	976	1432	1119	1907	1018	1460	987	905
DUT_+_48624414.23-P1P2_cr396	338	391	103	247	68	57	56	61
DUT_+_48624414.23-P1P2_cr397	996	1429	357	633	210	249	197	154
DUT_+_48624414.23-P1P2_cr398	1353	2102	821	1400	674	886	330	596
DUT_+_48624414.23-P1P2_cr399	1237	1684	924	1494	741	729	492	498
DUT_+_48624414.23-P1P2_cr400	1334	1780	2137	3468	2593	3170	2193	2433
DUT_+_48624414.23-P1P2_cr401	2232	2999	4117	5811	4459	4994	3904	3909
DUT_+_48624414.23-P1P2_cr402	2105	2866	989	1372	562	818	529	418
DUT_+_48624414.23-P1P2_cr403	1342	1919	1606	2271	1201	1782	847	1143
DUT_+_48624414.23-P1P2_cr404	1155	1917	899	1143	503	702	428	535
DUT_+_48624414.23-P1P2_cr405	559	814	371	588	250	408	210	197
DUT_+_48624414.23-P1P2_cr406	674	1014	400	561	330	395	140	218
DUT_+_48624414.23-P1P2_cr407	1406	2078	529	870	326	392	125	217
DUT_+_48624414.23-P1P2_cr408	582	849	194	271	85	137	37	41
DUT_+_48624414.23-P1P2_cr409	1201	1659	619	737	368	437	259	249
DUT_+_48624414.23-P1P2_cr410	934	1286	286	689	152	231	70	137
DUT_+_48624414.23-P1P2_cr411	1044	1462	1107	1899	1108	1685	890	993
DUT_+_48624414.23-P1P2_cr412	1241	1852	427	876	238	597	143	278
DUT_+_48624414.23-P1P2_cr413	2302	3059	4185	6049	4266	5277	4061	4308
DUT_+_48624414.23-P1P2_cr414	1244	1832	810	1172	647	802	445	442
DUT_+_48624414.23-P1P2_cr415	1870	2449	3127	4657	3150	4246	2777	3583
DUT_+_48624414.23-P1P2_cr416	959	1261	417	626	322	305	159	145
DUT_+_48624414.23-P1P2_cr417	1732	2677	1526	2514	1337	1616	925	1095
DUT_+_48624414.23-P1P2_cr418	1429	2304	2540	4329	3113	3760	2628	2850
DUT_+_48624414.23-P1P2_cr419	711	994	1322	1692	1579	1250	1310	1201
DUT_+_48624414.23-P1P2_cr420	215	342	88	156	25	76	38	45
DUT_+_48624414.23-P1P2_cr421	1020	1492	435	608	326	260	153	125
DUT_+_48624414.23-P1P2_cr422	479	833	754	1254	742	1242	622	925
DUT_+_48624414.23-P1P2_cr423	534	765	216	406	61	243	49	122
DUT_+_48624414.23-P1P2_cr424	1776	2418	2777	4296	2938	4002	2644	3250
DUT_+_48624414.23-P1P2_cr425	1111	1616	479	990	321	358	166	292
DUT_+_48624414.23-P1P2_cr426	1458	1826	644	968	372	605	312	240
DUT_+_48624414.23-P1P2_cr427	984	1291	684	810	540	625	352	301
DUT_+_48624414.23-P1P2_cr428	760	1462	379	550	165	365	102	131
DUT_+_48624414.23-P1P2_cr429	681	994	615	1018	534	826	365	598
DUT_+_48624414.23-P1P2_cr430	907	1172	502	631	299	317	158	211
DUT_+_48624414.23-P1P2_cr431	1279	1681	2179	3093	2190	2895	1980	2093
DUT_+_48624414.23-P1P2_cr432	1824	2243	954	1865	598	1313	422	759
DUT_+_48624414.23-P1P2_cr433	1142	1752	531	835	284	476	189	258
DUT_+_48624414.23-P1P2_cr434	970	1631	423	744	220	230	101	146
DUT_+_48624414.23-P1P2_cr435	2169	3013	777	1311	484	748	360	320
DUT_+_48624414.23-P1P2_cr436	1291	1748	2269	3549	2596	2912	2246	2657
DUT_+_48624414.23-P1P2_cr437	1338	1981	706	922	527	640	277	345
DUT_+_48624414.23-P1P2_cr438	4401	6442	6777	10646	7153	8965	6655	7642
DUT_+_48624414.23-P1P2_cr439	1598	2477	935	1264	566	762	292	448
DUT_+_48624414.23-P1P2_cr440	681	938	355	476	176	321	88	165
DUT_+_48624414.23-P1P2_cr441	782	1241	440	957	316	575	153	380
DUT_+_48624414.23-P1P2_cr442	1374	2320	584	1028	415	651	181	334
DUT_+_48624414.23-P1P2_cr443	2968	4490	1383	2565	733	1477	468	1062
DUT_+_48624414.23-P1P2_cr444	1246	1634	471	790	292	385	154	184
DUT_+_48624414.23-P1P2_cr445	987	1651	1998	2773	2112	2751	2133	1977
DUT_+_48624414.23-P1P2_cr446	621	775	241	428	154	226	44	140
DUT_+_48624414.23-P1P2_cr447	1705	2525	2185	3775	2432	2958	1944	2257
DUT_+_48624414.23-P1P2_cr448	2781	4110	4682	7838	5024	7199	4664	5932
DUT_+_48624414.23-P1P2_cr449	1240	2084	540	781	237	379	144	189
DUT_+_48624414.23-P1P2_cr450	889	1258	272	476	144	248	111	81
DUT_+_48624414.23-P1P2_cr451	579	829	234	432	206	252	81	123
DUT_+_48624414.23-P1P2_cr452	1186	1778	1681	2342	1732	2033	1265	1360
DUT_+_48624414.23-P1P2_cr453	1942	2940	3563	5095	3846	4768	3571	3874
DUT_+_48624414.23-P1P2_cr454	553	873	874	1559	1090	1554	1008	1189
DUT_+_48624414.23-P1P2_cr455	1079	1483	487	629	229	242	152	220
DUT_+_48624414.23-P1P2_cr456	1460	2203	878	1170	453	669	339	418
DUT_+_48624414.23-P1P2_cr457	817	1137	359	724	260	539	143	333
DUT_+_48624414.23-P1P2_cr458	768	1413	412	676	207	440	155	257
DUT_+_48624414.23-P1P2_cr459	2582	3972	1634	2664	1033	1884	779	998
DUT_+_48624414.23-P1P2_cr460	580	751	854	1296	935	1230	782	923
DUT_+_48624414.23-P1P2_cr461	1124	1657	1532	2274	1420	2084	1362	1442
DUT_+_48624414.23-P1P2_cr462	1613	2517	2636	4269	2677	4389	2657	3387
DUT_+_48624414.23-P1P2_cr463	451	522	939	1011	918	1054	883	801
DUT_+_48624414.23-P1P2_cr464	997	1313	457	453	205	242	137	196
DUT_+_48624414.23-P1P2_cr465	1341	2304	2315	4244	2596	3779	2335	3331
DUT_+_48624414.23-P1P2_cr466	1711	2703	1707	2499	1346	1990	855	1197
DUT_+_48624414.23-P1P2_cr467	1927	2776	3124	5573	3405	4965	3031	3730
DUT_+_48624414.23-P1P2_cr468	1010	1338	924	1374	613	1060	345	580
DUT_+_48624414.23-P1P2_cr469	1498	2287	2779	4215	2939	4093	2889	2942
DUT_+_48624414.23-P1P2_cr470	613	902	346	638	216	301	148	165
DUT_+_48624414.23-P1P2_cr471	520	764	497	525	359	400	188	273
DUT_+_48624414.23-P1P2_cr472	947	1358	1617	2233	1822	2035	1682	1532
DUT_+_48624414.23-P1P2_cr473	1294	1696	1040	1560	608	983	444	665
DUT_+_48624414.23-P1P2_cr474	844	1096	403	554	243	290	154	176
DUT_+_48624414.23-P1P2_cr475	1515	2024	2694	3448	2827	3420	2627	2519
DUT_+_48624414.23-P1P2_cr476	1191	1694	595	795	275	424	204	225
DUT_+_48624414.23-P1P2_cr477	862	1490	391	662	246	249	103	153
DUT_+_48624414.23-P1P2_cr478	2996	4510	1130	2058	713	1101	332	488
DUT_+_48624414.23-P1P2_cr479	1061	1472	635	817	411	422	312	270
DUT_+_48624414.23-P1P2_cr480	607	823	416	716	345	781	314	331
DUT_+_48624414.23-P1P2_cr481	1494	1807	2746	3280	2867	3163	2615	2519
DUT_+_48624414.23-P1P2_cr482	1571	2455	2939	4393	3077	3888	2808	2687
DUT_+_48624414.23-P1P2_cr483	1097	1473	412	823	233	348	223	127
DUT_+_48624414.23-P1P2_cr484	789	1047	323	393	194	185	107	110
DUT_+_48624414.23-P1P2_cr485	1247	1564	710	1230	577	888	339	481
DUT_+_48624414.23-P1P2_cr486	263	344	246	324	187	232	124	195
DUT_+_48624414.23-P1P2_cr487	1705	2270	634	1023	260	514	212	214
DUT_+_48624414.23-P1P2_cr488	847	1075	270	503	123	241	69	165
DUT_+_48624414.23-P1P2_cr489	637	1034	199	471	121	295	19	152
DUT_+_48624414.23-P1P2_cr490	2099	2980	2239	3554	1953	2583	1522	1840
DUT_+_48624414.23-P1P2_cr491	1132	1657	636	829	398	453	227	208
DUT_+_48624414.23-P1P2_cr492	949	1391	450	609	184	379	106	145
DUT_+_48624414.23-P1P2_cr493	1308	2211	760	1275	607	856	371	566
DUT_+_48624414.23-P1P2_cr494	852	1256	423	461	213	243	83	129
DUT_+_48624414.23-P1P2_cr495	912	1170	432	577	315	394	241	195
DUT_+_48624414.23-P1P2_cr496	313	498	651	807	864	766	684	526
DUT_+_48624414.23-P1P2_cr497	218	279	90	112	47	90	18	43
DUT_+_48624414.23-P1P2_cr498	1587	2455	2750	4312	2732	3918	3013	3270
DUT_+_48624414.23-P1P2_cr499	2763	3811	5058	7079	5412	5322	4911	5074
DUT_+_48624414.23-P1P2_cr500	673	1125	412	810	319	382	179	259
DUT_+_48624414.23-P1P2_cr501	719	1004	283	466	134	269	82	50
DUT_+_48624414.23-P1P2_cr502	1345	1592	1415	2123	1358	1763	1070	1340
DUT_+_48624414.23-P1P2_cr503	1098	1709	416	887	236	265	174	197
DUT_+_48624414.23-P1P2_cr504	1763	2274	3184	4302	3059	4000	3159	3325
DUT_+_48624414.23-P1P2_cr505	1998	3137	937	1527	742	850	342	436
DUT_+_48624414.23-P1P2_cr506	787	979	260	529	173	223	70	98
DUT_+_48624414.23-P1P2_cr507	892	1176	1538	2199	1657	2323	1417	1584
DUT_+_48624414.23-P1P2_cr508	1917	2494	984	1409	594	754	397	507
DUT_+_48624414.23-P1P2_cr509	1049	1465	1560	2697	1852	2611	1605	2119
DUT_+_48624414.23-P1P2_cr510	1067	1793	504	659	230	315	159	148
DUT_+_48624414.23-P1P2_cr511	2994	4208	1835	2590	900	1616	639	892
DUT_+_48624414.23-P1P2_cr512	1630	2639	2716	4781	2848	4513	2405	3085
DUT_+_48624414.23-P1P2_cr513	2505	3628	4115	6830	4384	5967	3822	4771
DUT_+_48624414.23-P1P2_cr514	2349	2975	3612	5474	3875	4971	3420	3924
DUT_+_48624414.23-P1P2_cr515	85	118	32	16	9	23	1	4
DUT_+_48624414.23-P1P2_cr516	1349	2076	652	1039	313	547	258	354
DUT_+_48624414.23-P1P2_cr517	1003	1514	430	893	316	542	192	282
DUT_+_48624414.23-P1P2_cr518	2096	3300	4014	6028	3943	5615	3494	4452
DUT_+_48624414.23-P1P2_cr519	1566	2072	2533	3862	2842	3534	2687	2925
DUT_+_48624414.23-P1P2_cr520	1144	1588	541	790	289	303	257	166
DUT_+_48624414.23-P1P2_cr521	1082	1876	591	1116	378	689	181	340
DUT_+_48624414.23-P1P2_cr522	3112	4570	1572	2553	903	1489	540	626
DUT_+_48624414.23-P1P2_cr523	1509	2518	1159	1710	773	1256	420	596
DUT_+_48624414.23-P1P2_cr524	770	1154	407	404	171	219	134	93
DUT_+_48624414.23-P1P2_cr525	1435	1979	573	803	232	345	122	228
DUT_+_48624414.23-P1P2_cr526	1370	1812	2225	3480	2385	3147	2287	2692
DUT_+_48624414.23-P1P2_cr527	1159	1778	756	1561	748	1078	463	585
DUT_+_48624414.23-P1P2_cr528	5233	7910	9390	14533	10155	13801	8916	11115
DUT_+_48624414.23-P1P2_cr529	602	899	276	308	121	160	83	60
DUT_+_48624414.23-P1P2_cr530	1850	2684	1045	1511	515	632	370	438
DUT_+_48624414.23-P1P2_cr531	608	941	294	373	158	210	128	106
DUT_+_48624414.23-P1P2_cr532	860	1204	431	524	164	199	116	63
DUT_+_48624414.23-P1P2_cr533	1288	1852	802	1231	580	776	399	356
DUT_+_48624414.23-P1P2_cr534	388	669	171	266	116	97	26	77
DUT_+_48624414.23-P1P2_cr535	1450	2410	2804	3775	2818	3899	2328	3081
DUT_+_48624414.23-P1P2_cr536	1928	2496	3484	4943	3734	4495	3289	3306
DUT_+_48624414.23-P1P2_cr537	2007	2862	3506	5306	3855	4690	3187	4180
DUT_+_48624414.23-P1P2_cr538	1490	2338	2855	4178	2849	3874	2564	3025
DUT_+_48624414.23-P1P2_cr539	1202	1676	545	801	344	405	249	171
DUT_+_48624414.23-P1P2_cr540	2267	3265	3958	5760	4253	5451	4060	4251
DUT_+_48624414.23-P1P2_cr541	535	806	1103	1313	1240	1166	1295	1175
DUT_+_48624414.23-P1P2_cr542	1335	1648	1991	2979	2127	2823	1884	2191
DUT_+_48624414.23-P1P2_cr543	693	1050	288	463	160	253	122	74
DUT_+_48624414.23-P1P2_cr544	2478	3546	3764	5229	3688	4287	3028	2945
DUT_+_48624414.23-P1P2_cr545	260	393	226	276	227	228	173	143
DUT_+_48624414.23-P1P2_cr546	1007	1516	497	620	255	291	130	186
DUT_+_48624414.23-P1P2_cr547	1848	2776	3381	4989	3380	5182	3196	4360
DUT_+_48624414.23-P1P2_cr548	1078	1714	754	1171	519	777	432	540
DUT_+_48624414.23-P1P2_cr549	1254	1713	405	789	254	384	94	155
DUT_+_48624414.23-P1P2_cr550	462	791	214	333	112	157	74	112
DUT_+_48624414.23-P1P2_cr551	10	24	14	14	10	10	0	10
DUT_+_48624414.23-P1P2_cr552	1447	2301	665	1208	381	532	221	407
DUT_+_48624414.23-P1P2_cr553	1815	2740	868	1593	534	972	348	447
DUT_+_48624414.23-P1P2_cr554	884	1338	423	575	169	244	92	141
DUT_+_48624414.23-P1P2_cr555	1000	1335	509	785	264	486	154	278
DUT_+_48624414.23-P1P2_cr556	415	619	230	297	226	186	125	88
DUT_+_48624414.23-P1P2_cr557	3459	4996	1402	1980	850	1103	448	459
DUT_+_48624414.23-P1P2_cr558	1133	1557	508	800	213	554	146	271
DUT_+_48624414.23-P1P2_cr559	548	492	196	301	56	240	21	54
DUT_+_48624414.23-P1P2_cr560	1224	1788	1680	2703	1557	2591	1259	1802
DUT_+_48624414.23-P1P2_cr561	1031	1447	309	689	176	357	112	130
DUT_+_48624414.23-P1P2_cr562	3634	5458	6188	10110	5976	9239	5690	6963
DUT_+_48624414.23-P1P2_cr563	936	1203	323	448	146	228	192	100
DUT_+_48624414.23-P1P2_cr564	1549	2060	2625	4323	2664	3921	2520	3377
DUT_+_48624414.23-P1P2_cr565	2421	3499	895	1202	494	636	247	325
DUT_+_48624414.23-P1P2_cr566	1784	2903	1271	1875	949	1087	588	747
DUT_+_48624414.23-P1P2_cr567	1114	1791	500	802	197	542	152	178
DUT_+_48624414.23-P1P2_cr568	1069	1709	544	699	289	410	136	157
DUT_+_48624414.23-P1P2_cr569	5045	7477	3919	6891	3022	3754	2270	2648
DUT_+_48624414.23-P1P2_cr570	1745	2611	2910	4464	3091	4163	3007	3230
DUT_+_48624414.23-P1P2_cr571	2610	3846	4468	6517	4915	6139	4555	5033
DUT_+_48624414.23-P1P2_cr572	1820	2782	3127	4923	3251	4916	3440	3678
DUT_+_48624414.23-P1P2_cr573	798	1256	536	837	466	544	399	497
DUT_+_48624414.23-P1P2_cr574	2217	3001	3931	5722	3957	5333	3816	4071
DUT_+_48624414.23-P1P2_cr575	978	1208	510	630	262	459	197	219
DUT_+_48624414.23-P1P2_cr576	2896	4111	1381	2060	777	1158	552	522
DUT_+_48624414.23-P1P2_cr577	3867	5557	1540	2468	844	1180	506	721
DUT_+_48624414.23-P1P2_cr578	1597	2716	673	1364	340	610	240	236
DUT_+_48624414.23-P1P2_cr579	1633	2049	2994	4213	3199	4080	2710	2924
DUT_+_48624414.23-P1P2_cr580	1389	1980	2751	3118	2488	2882	2490	2366
DUT_+_48624414.23-P1P2_cr581	1735	2576	2957	4770	3576	4577	3214	3857
DUT_+_48624414.23-P1P2_cr582	2935	4469	4796	7122	4521	6823	3983	4878
DUT_+_48624414.23-P1P2_cr583	2707	4274	5117	7634	4979	6962	4989	5225
DUT_+_48624414.23-P1P2_cr584	1528	2215	2834	3958	2823	3431	2580	2980
DUT_+_48624414.23-P1P2_cr585	805	1168	343	547	172	377	140	104
DUT_+_48624414.23-P1P2_cr586	1781	2594	1558	2258	1107	1592	801	881
DUT_+_48624414.23-P1P2_cr587	1732	2509	2667	4895	2770	4537	2693	3314
DUT_+_48624414.23-P1P2_cr588	713	1150	1328	2124	1544	2243	1502	1610
DUT_+_48624414.23-P1P2_cr589	1131	1593	2259	3164	2394	3073	2392	2751
DUT_+_48624414.23-P1P2_cr590	1350	2026	660	902	366	550	178	306
DUT_+_48624414.23-P1P2_cr591	1188	1911	947	1252	492	892	483	450
DUT_+_48624414.23-P1P2_cr592	800	1196	340	495	158	304	102	151
DUT_+_48624414.23-P1P2_cr593	1112	1441	535	622	397	388	259	205
DUT_+_48624414.23-P1P2_cr594	2397	3242	1119	1733	805	782	570	420
DUT_+_48624414.23-P1P2_cr595	1634	2085	2824	3930	2939	3733	2913	3048
DUT_+_48624414.23-P1P2_cr596	1144	1719	680	927	409	707	307	326
DUT_+_48624414.23-P1P2_cr597	356	597	172	259	144	138	92	76
DUT_+_48624414.23-P1P2_cr598	1656	2786	760	1265	455	640	216	360
DUT_+_48624414.23-P1P2_cr599	1502	2082	621	885	364	486	168	342
DUT_+_48624414.23-P1P2_cr600	953	1273	317	459	169	236	139	89
DUT_+_48624414.23-P1P2_cr601	161	202	38	76	32	85	33	48
DUT_+_48624414.23-P1P2_cr602	998	1472	360	491	225	256	104	103
DUT_+_48624414.23-P1P2_cr603	1326	1747	368	644	203	314	142	141
DUT_+_48624414.23-P1P2_cr604	1414	1863	493	797	236	399	142	283
DUT_+_48624414.23-P1P2_cr605	817	1163	876	1318	913	976	641	656
DUT_+_48624414.23-P1P2_cr606	79	142	42	47	6	38	0	15
DUT_+_48624414.23-P1P2_cr607	810	1285	384	731	218	337	211	221
DUT_+_48624414.23-P1P2_cr608	3294	4251	5977	8524	6064	7791	5944	6733
DUT_+_48624414.23-P1P2_cr609	521	711	155	268	83	123	69	47
DUT_+_48624414.23-P1P2_cr610	1015	1427	426	658	214	296	89	122
DUT_+_48624414.23-P1P2_cr611	1184	1798	903	1401	579	979	390	745
DUT_+_48624414.23-P1P2_cr612	385	447	114	310	79	115	31	25
DUT_+_48624414.23-P1P2_cr613	1933	2677	3126	4906	3328	4615	3159	3706
DUT_+_48624414.23-P1P2_cr614	261	410	109	307	32	79	8	62
DUT_+_48624414.23-P1P2_cr615	1853	2461	3021	4294	3315	4182	3201	3213
DUT_+_48624414.23-P1P2_cr616	1016	1653	363	605	176	222	120	109
DUT_+_48624414.23-P1P2_cr617	707	1239	319	388	241	181	123	74
DUT_+_48624414.23-P1P2_cr618	1550	2436	2454	4653	2277	3902	2416	2962
DUT_+_48624414.23-P1P2_cr619	599	1033	273	463	195	266	82	145
DUT_+_48624414.23-P1P2_cr620	453	593	882	1223	988	1296	950	854
DUT_+_48624414.23-P1P2_cr621	839	1176	430	606	280	346	125	154
DUT_+_48624414.23-P1P2_cr622	1371	1777	565	687	379	412	202	158
DUT_+_48624414.23-P1P2_cr623	1116	1573	391	674	167	263	121	144
DUT_+_48624414.23-P1P2_cr624	1282	2032	526	944	372	381	212	167
DUT_+_48624414.23-P1P2_cr625	709	890	1210	1825	1248	1640	1090	1301
DUT_+_48624414.23-P1P2_cr626	1176	1501	443	690	256	332	145	129
DUT_+_48624414.23-P1P2_cr627	1222	1710	2204	3212	2409	2849	2190	2304
DUT_+_48624414.23-P1P2_cr628	197	236	104	148	34	17	31	9
DUT_+_48624414.23-P1P2_cr629	2095	3168	4004	5677	4347	5495	4061	4350
DUT_+_48624414.23-P1P2_cr630	1536	2035	508	1019	299	527	193	303
DUT_+_48624414.23-P1P2_cr631	1074	1444	421	660	358	403	211	225
DUT_+_48624414.23-P1P2_cr632	1298	1956	583	684	290	377	274	188
DUT_+_48624414.23-P1P2_cr633	7654	10661	13981	20370	14678	18468	13193	14794
DUT_+_48624414.23-P1P2_cr634	1911	2563	1063	1679	841	1093	451	743
DUT_+_48624414.23-P1P2_cr635	907	1487	533	740	296	529	186	257
DUT_+_48624414.23-P1P2_cr636	910	1401	362	690	147	331	114	214
DUT_+_48624414.23-P1P2_cr637	305	434	585	808	565	814	600	619
DUT_+_48624414.23-P1P2_cr638	1819	2483	3312	4722	3398	4129	3481	3353
DUT_+_48624414.23-P1P2_cr639	710	1032	358	379	250	282	133	85
DUT_+_48624414.23-P1P2_cr640	1091	1528	466	797	255	430	197	176
DUT_+_48624414.23-P1P2_cr641	2002	2479	3357	4776	3474	4173	3419	3481
DUT_+_48624414.23-P1P2_cr642	636	807	219	411	137	265	86	94
DUT_+_48624414.23-P1P2_cr643	693	1002	219	518	90	281	45	139
DUT_+_48624414.23-P1P2_cr644	1767	2555	775	1293	436	640	210	405
DUT_+_48624414.23-P1P2_cr645	2461	3319	1042	1631	543	1188	393	603
DUT_+_48624414.23-P1P2_cr646	1190	1467	342	620	268	281	124	173
DUT_+_48624414.23-P1P2_cr647	404	409	150	197	69	104	29	55
DUT_+_48624414.23-P1P2_cr648	2222	3170	3690	5434	4217	5366	4152	4132
DUT_+_48624414.23-P1P2_cr649	2356	3314	4158	5953	4258	5416	4097	4523
DUT_+_48624414.23-P1P2_cr650	1251	1855	807	1178	666	713	489	523
DUT_+_48624414.23-P1P2_cr651	803	1232	397	598	226	307	81	184
DUT_+_48624414.23-P1P2_cr652	4280	5722	1745	2712	954	1372	629	825
DUT_+_48624414.23-P1P2_cr653	563	877	261	405	85	239	42	160
DUT_+_48624414.23-P1P2_cr654	680	1000	718	994	565	751	557	446
DUT_+_48624414.23-P1P2_cr655	1104	1626	352	741	197	352	65	201
DUT_+_48624414.23-P1P2_cr656	757	894	238	423	78	204	22	72
DUT_+_48624414.23-P1P2_cr657	1446	2140	2692	3537	3078	3295	2682	2613
DUT_+_48624414.23-P1P2_cr658	1020	1521	427	691	199	331	93	205
DUT_+_48624414.23-P1P2_cr659	1372	2054	870	1441	588	833	371	505
DUT_+_48624414.23-P1P2_cr660	1724	2284	2662	4001	2762	3628	2606	3026
DUT_+_48624414.23-P1P2_cr661	771	1174	1407	1839	1422	2177	1484	1421
DUT_+_48624414.23-P1P2_cr662	682	982	816	1371	801	1147	445	745
DUT_+_48624414.23-P1P2_cr663	546	791	965	1331	1141	1454	920	1095
DUT_+_48624414.23-P1P2_cr664	2632	3908	4569	6820	4861	6593	4847	4919
DUT_+_48624414.23-P1P2_cr665	1950	2783	3370	5475	3236	5115	3048	3874
DUT_+_48624414.23-P1P2_cr666	599	892	315	353	116	140	78	57
DUT_+_48624414.23-P1P2_cr667	1851	2519	729	1039	364	446	163	310
DUT_+_48624414.23-P1P2_cr668	956	1665	544	782	280	527	224	160
DUT_+_48624414.23-P1P2_cr669	667	937	297	468	149	168	99	92
DUT_+_48624414.23-P1P2_cr670	863	1443	428	590	204	356	95	215
DUT_+_48624414.23-P1P2_cr671	874	1338	318	528	226	215	104	90
DUT_+_48624414.23-P1P2_cr672	1135	1812	499	676	246	421	224	149
DUT_+_48624414.23-P1P2_cr673	1931	2874	3631	5158	3698	4559	3652	4027
DUT_+_48624414.23-P1P2_cr674	1497	2307	2821	3840	3129	4023	2953	3183
DUT_+_48624414.23-P1P2_cr675	1475	1960	758	993	515	597	252	336
DUT_+_48624414.23-P1P2_cr676	682	1124	362	557	147	303	146	176
DUT_+_48624414.23-P1P2_cr677	1492	2030	2564	4100	2754	3421	2329	2672
DUT_+_48624414.23-P1P2_cr678	802	1297	484	734	336	493	177	272
DUT_+_48624414.23-P1P2_cr679	223	263	59	154	26	60	20	79
DUT_+_48624414.23-P1P2_cr680	1326	1858	2431	3319	2797	3261	2592	2794
DUT_+_48624414.23-P1P2_cr681	1403	1813	2373	3423	2560	3206	2267	2458
DUT_+_48624414.23-P1P2_cr682	776	938	373	493	211	242	115	175
DUT_+_48624414.23-P1P2_cr683	1377	2158	1626	2966	1492	2221	1116	1664
DUT_+_48624414.23-P1P2_cr684	152	304	117	118	96	73	64	45
DUT_+_48624414.23-P1P2_cr685	1100	1817	382	563	246	356	158	79
DUT_+_48624414.23-P1P2_cr686	2318	3207	4366	5901	4338	5268	4262	4546
DUT_+_48624414.23-P1P2_cr687	864	1182	296	503	179	231	70	138
DUT_+_48624414.23-P1P2_cr688	1092	1691	533	909	298	514	167	206
DUT_+_48624414.23-P1P2_cr689	1892	2620	1448	2105	1079	1334	708	685
DUT_+_48624414.23-P1P2_cr690	2333	3185	1085	1419	551	596	346	383
DUT_+_48624414.23-P1P2_cr691	861	1600	367	568	210	305	95	138
DUT_+_48624414.23-P1P2_cr692	50	160	35	46	34	36	0	24
DUT_+_48624414.23-P1P2_cr693	406	585	123	324	81	99	34	98
DUT_+_48624414.23-P1P2_cr694	1017	1593	484	632	264	236	187	96
DUT_+_48624414.23-P1P2_cr695	1441	2011	628	1166	365	543	230	259
DUT_+_48624414.23-P1P2_cr696	4975	7193	6144	9453	4997	7210	4119	4628
DUT_+_48624414.23-P1P2_cr697	2940	4334	1410	2015	671	1095	470	675
DUT_+_48624414.23-P1P2_cr698	251	428	116	236	60	118	24	37
DUT_+_48624414.23-P1P2_cr699	5333	7391	8475	14879	8659	13474	7803	10437
DUT_+_48624414.23-P1P2_cr700	1804	2410	2854	4503	2894	4279	2808	3554
DUT_+_48624414.23-P1P2_cr701	949	1397	454	574	375	400	247	149
DUT_+_48624414.23-P1P2_cr702	900	1382	435	610	283	345	167	113
DUT_+_48624414.23-P1P2_cr703	1236	1898	596	864	389	368	150	239
DUT_+_48624414.23-P1P2_cr704	884	1078	334	445	187	196	63	80
DUT_+_48624414.23-P1P2_cr705	1030	1483	462	585	240	407	129	227
DUT_+_48624414.23-P1P2_cr706	1570	2635	2732	4506	2795	4090	2611	3294
DUT_+_48624414.23-P1P2_cr707	802	1213	340	470	252	285	75	138
DUT_+_48624414.23-P1P2_cr708	1543	2105	2794	4235	2808	3591	2616	3052
DUT_+_48624414.23-P1P2_cr709	855	1248	862	1191	653	713	591	428
DUT_+_48624414.23-P1P2_cr710	954	1313	347	610	235	209	68	140
DUT_+_48624414.23-P1P2_cr711	989	1252	1793	2651	1902	2202	1639	1788
DUT_+_48624414.23-P1P2_cr712	1779	2708	973	1681	648	1025	370	472
DUT_+_48624414.23-P1P2_cr713	1239	1837	476	776	275	358	193	249
DUT_+_48624414.23-P1P2_cr714	2438	3516	4374	6789	4572	5769	3699	4763
DUT_+_48624414.23-P1P2_cr715	2433	3503	1007	1536	577	821	434	379
DUT_+_48624414.23-P1P2_cr716	2761	4185	4816	7409	5320	6714	5121	5661
DUT_+_48624414.23-P1P2_cr717	697	983	294	473	160	258	122	105
DUT_+_48624414.23-P1P2_cr718	732	1364	351	685	192	266	112	62
DUT_+_48624414.23-P1P2_cr719	1000	1306	383	699	226	515	146	213
DUT_+_48624414.23-P1P2_cr720	1586	2596	1958	3298	1814	2575	1443	2074
DUT_+_48624414.23-P1P2_cr721	1186	1815	1163	1575	724	1084	459	646
DUT_+_48624414.23-P1P2_cr722	897	1188	272	538	165	255	77	93
DUT_+_48624414.23-P1P2_cr723	1356	1818	542	641	243	366	165	199
DUT_+_48624414.23-P1P2_cr724	867	1183	350	593	207	378	88	155
DUT_+_48624414.23-P1P2_cr725	949	1471	592	674	441	447	327	235
DUT_+_48624414.23-P1P2_cr726	749	825	355	458	187	267	162	204
DUT_+_48624414.23-P1P2_cr727	1085	1531	358	685	197	497	60	125
DUT_+_48624414.23-P1P2_cr728	1187	1827	658	894	323	549	266	273
DUT_+_48624414.23-P1P2_cr729	452	698	257	416	166	234	121	113
DUT_+_48624414.23-P1P2_cr730	939	1270	398	449	165	219	183	187
DUT_+_48624414.23-P1P2_cr731	692	1042	1045	1632	1170	1604	1007	1046
DUT_+_48624414.23-P1P2_cr732	1609	2173	1230	1964	1004	1167	551	799
DUT_+_48624414.23-P1P2_cr733	192	365	54	241	43	135	28	83
DUT_+_48624414.23-P1P2_cr734	5263	7327	2686	4106	1497	1902	1001	1188
DUT_+_48624414.23-P1P2_cr735	2602	4233	4892	7137	5248	6661	5178	5423
DUT_+_48624414.23-P1P2_cr736	638	756	433	527	260	353	225	211
DUT_+_48624414.23-P1P2_cr737	1794	2766	3132	4640	2842	4050	2693	3228
DUT_+_48624414.23-P1P2_cr738	1415	1929	2381	3646	2523	3480	2330	2859
DUT_+_48624414.23-P1P2_cr739	2640	3606	4654	6522	4162	6314	3898	4514
DUT_+_48624414.23-P1P2_cr740	1336	1792	569	989	295	522	180	254
DUT_+_48624414.23-P1P2_cr741	6442	9087	8920	12547	8429	10565	6985	7784
DUT_+_48624414.23-P1P2_cr742	1377	1632	475	893	293	402	124	116
DUT_+_48624414.23-P1P2_cr743	2642	3854	4924	6785	5250	6365	5066	5360
DUT_+_48624414.23-P1P2_cr744	1374	1750	2496	3460	2522	3288	2143	2490
DUT_+_48624414.23-P1P2_cr745	1317	1876	2292	3272	2294	3139	2013	2213
DUT_+_48624414.23-P1P2_cr746	1058	1274	506	704	392	353	265	218
DUT_+_48624414.23-P1P2_cr747	901	1293	384	711	210	204	64	123
DUT_+_48624414.23-P1P2_cr748	222	286	65	88	12	41	25	38
DUT_+_48624414.23-P1P2_cr749	2622	3924	1252	1724	715	836	432	467
DUT_+_48624414.23-P1P2_cr750	1648	2442	2927	4754	3155	4321	3012	3483
DUT_+_48624414.23-P1P2_cr751	6173	8580	10770	15510	11339	14870	11018	12282
DUT_+_48624414.23-P1P2_cr752	844	1395	471	741	223	331	148	143
DUT_+_48624414.23-P1P2_cr753	554	780	834	1335	950	1011	1043	823
DUT_+_48624414.23-P1P2_cr754	803	1080	277	549	188	294	85	133
DUT_+_48624414.23-P1P2_cr755	1530	1993	1147	1638	747	1150	612	606
DUT_+_48624414.23-P1P2_cr756	569	907	239	277	58	136	81	71
DUT_+_48624414.23-P1P2_cr757	1857	3064	3841	5857	3675	5417	3635	4056
DUT_+_48624414.23-P1P2_cr758	1771	2622	1077	1545	723	919	431	579
DUT_+_48624414.23-P1P2_cr759	1026	1342	353	589	225	409	167	195
DUT_+_48624414.23-P1P2_cr760	2808	4323	2994	4478	2581	3130	1882	2245
DUT_+_48624414.23-P1P2_cr761	466	804	679	763	558	735	634	499
DUT_+_48624414.23-P1P2_cr762	3206	4729	5025	7541	4864	7084	4668	5607
DUT_+_48624414.23-P1P2_cr763	1180	2016	554	907	281	435	153	222
DUT_+_48624414.23-P1P2_cr764	2767	4036	4706	7229	5035	7386	4555	5687
DUT_+_48624414.23-P1P2_cr765	880	1358	682	808	435	515	359	448
DUT_+_48624414.23-P1P2_cr766	972	1498	371	675	190	365	108	172
DUT_+_48624414.23-P1P2_cr767	570	927	1039	1435	917	1614	885	1076
DUT_+_48624414.23-P1P2_cr768	994	1445	482	744	278	379	162	216
DUT_+_48624414.23-P1P2_cr769	1924	2659	796	1026	481	444	361	275
DUT_+_48624414.23-P1P2_cr770	416	650	253	394	169	273	146	123
DUT_+_48624414.23-P1P2_cr771	717	1061	250	354	151	158	99	165
DUT_+_48624414.23-P1P2_cr772	1463	1984	597	829	238	350	97	212
DUT_+_48624414.23-P1P2_cr773	985	1739	2018	3270	2387	3180	1942	2707
DUT_+_48624414.23-P1P2_cr774	2505	3608	1077	1644	650	840	346	403
DUT_+_48624414.23-P1P2_cr775	2888	4146	2000	2699	1276	1964	996	902
DUT_+_48624414.23-P1P2_cr776	975	1250	475	513	117	279	80	115
DUT_+_48624414.23-P1P2_cr777	1204	1706	528	616	263	384	140	123
DUT_+_48624414.23-P1P2_cr778	1430	1949	2307	3978	2427	3868	2268	2939
DUT_+_48624414.23-P1P2_cr779	516	800	270	404	154	228	108	180
DUT_+_48624414.23-P1P2_cr780	589	838	214	388	100	248	97	96
DUT_+_48624414.23-P1P2_cr781	985	1423	432	616	197	396	112	164
DUT_+_48624414.23-P1P2_cr782	812	1235	342	587	117	362	67	222
DUT_+_48624414.23-P1P2_cr783	380	552	107	154	47	48	7	24
DUT_+_48624414.23-P1P2_cr784	1276	2002	2308	3483	2671	3342	2423	2327
DUT_+_48624414.23-P1P2_cr785	1306	1746	540	884	329	376	95	224
DUT_+_48624414.23-P1P2_cr786	2645	3791	4791	7027	5243	6565	4392	5123
DUT_+_48624414.23-P1P2_cr787	2311	2755	3865	5537	4316	4479	3840	3759
DUT_+_48624414.23-P1P2_cr788	148	343	127	185	37	146	29	67
DUT_+_48624414.23-P1P2_cr789	695	1064	294	559	105	257	59	159
DUT_+_48624414.23-P1P2_cr790	1682	2287	3044	4770	3127	4322	2806	3049
DUT_+_48624414.23-P1P2_cr791	1358	1763	1788	2848	2005	2346	1714	1910
DUT_+_48624414.23-P1P2_cr792	1354	2010	1558	2362	1223	1780	832	1240
DUT_+_48624414.23-P1P2_cr793	1075	1638	684	1095	565	691	395	513
DUT_+_48624414.23-P1P2_cr794	1202	1850	940	1407	596	986	574	740
DUT_+_48624414.23-P1P2_cr795	742	895	1335	1889	1430	2066	1173	1476
DUT_+_48624414.23-P1P2_cr796	1401	1839	2466	3514	2610	2991	2457	2467
DUT_+_48624414.23-P1P2_cr797	1337	2068	547	1073	259	564	211	160
DUT_+_48624414.23-P1P2_cr798	449	784	623	988	637	946	527	433
DUT_+_48624414.23-P1P2_cr799	926	1402	479	910	312	515	234	375
DUT_+_48624414.23-P1P2_cr800	557	659	332	268	125	178	79	59
DUT_+_48624414.23-P1P2_cr801	988	1462	408	674	280	303	148	131
DUT_+_48624414.23-P1P2_cr802	2155	3139	3682	6020	4207	5703	4183	4354
DUT_+_48624414.23-P1P2_cr803	576	942	282	452	186	378	163	228
DUT_+_48624414.23-P1P2_cr804	1215	1931	789	1292	458	807	366	374
DUT_+_48624414.23-P1P2_cr805	1316	1808	599	881	359	505	172	173
DUT_+_48624414.23-P1P2_cr806	1036	1462	349	675	210	361	113	163
DUT_+_48624414.23-P1P2_cr807	1650	2319	2910	3802	3308	3853	2954	2819
DUT_+_48624414.23-P1P2_cr808	1383	1787	1582	2131	1555	2048	1347	1296
DUT_+_48624414.23-P1P2_cr809	709	1245	344	446	217	323	85	181
DUT_+_48624414.23-P1P2_cr810	906	1617	2110	2734	2258	2748	1975	2018
DUT_+_48624414.23-P1P2_cr811	264	327	90	151	59	100	39	28
DUT_+_48624414.23-P1P2_cr812	1337	2095	1822	3262	1605	2814	1530	2072
DUT_+_48624414.23-P1P2_cr813	819	1314	631	849	491	576	252	298
DUT_+_48624414.23-P1P2_cr814	843	1293	293	690	177	179	87	110
DUT_+_48624414.23-P1P2_cr815	1016	1412	523	869	412	522	262	358
DUT_+_48624414.23-P1P2_cr816	960	1256	369	598	172	479	128	186
DUT_+_48624414.23-P1P2_cr817	1713	2151	2894	4020	2989	3758	2942	2858
DUT_+_48624414.23-P1P2_cr818	237	292	78	132	28	118	8	46
DUT_+_48624414.23-P1P2_cr819	4926	7689	3495	5430	2477	3004	1680	1930
DUT_+_48624414.23-P1P2_cr820	1536	2113	617	933	301	426	212	146
DUT_+_48624414.23-P1P2_cr821	2172	2895	789	1246	392	856	226	311
DUT_+_48624414.23-P1P2_cr822	1166	2042	598	843	292	285	128	184
DUT_+_48624414.23-P1P2_cr823	348	541	90	189	57	103	40	43
DUT_+_48624414.23-P1P2_cr824	1404	1927	850	1345	573	803	453	473
DUT_+_48624414.23-P1P2_cr825	1137	1503	494	572	215	272	131	103
DUT_+_48624414.23-P1P2_cr826	2455	3017	2775	3654	2459	2924	1724	1830
DUT_+_48624414.23-P1P2_cr827	478	623	251	386	244	181	135	92
DUT_+_48624414.23-P1P2_cr828	1341	1794	502	640	339	318	184	95
DUT_+_48624414.23-P1P2_cr829	773	1058	309	518	232	245	146	177
DUT_+_48624414.23-P1P2_cr830	1562	2675	2694	4751	2872	4197	2799	3826
DUT_+_48624414.23-P1P2_cr831	1003	1358	489	572	236	293	73	160
DUT_+_48624414.23-P1P2_cr832	995	1465	427	365	217	225	144	125
DUT_+_48624414.23-P1P2_cr833	7716	11878	13988	20808	14745	20107	13455	16119
DUT_+_48624414.23-P1P2_cr834	1553	2339	2829	3985	2747	3800	2803	3144
DUT_+_48624414.23-P1P2_cr835	867	1243	428	519	280	322	154	226
DUT_+_48624414.23-P1P2_cr836	979	1336	348	571	150	229	124	97
DUT_+_48624414.23-P1P2_cr837	918	1517	715	794	318	723	253	390
DUT_+_48624414.23-P1P2_cr838	940	1525	381	613	162	234	73	157
DUT_+_48624414.23-P1P2_cr839	1013	1502	462	627	296	283	176	184
DUT_+_48624414.23-P1P2_cr840	743	985	339	484	177	330	106	124
DUT_+_48624414.23-P1P2_cr841	1276	1903	2293	3026	2435	3214	2275	2473
DUT_+_48624414.23-P1P2_cr842	1454	2307	778	1245	406	633	225	362
DUT_+_48624414.23-P1P2_cr843	824	1171	319	483	164	224	61	128
DUT_+_48624414.23-P1P2_cr844	363	463	257	224	128	178	44	85
DUT_+_48624414.23-P1P2_cr845	1002	1409	1657	2402	1773	1961	1818	1526
DUT_+_48624414.23-P1P2_cr846	3772	5549	2333	3779	1397	2449	1028	1377
DUT_+_48624414.23-P1P2_cr847	1915	2861	3348	5131	3492	4765	3333	4248
DUT_+_48624414.23-P1P2_cr848	1042	1458	434	858	273	497	181	341
DUT_+_48624414.23-P1P2_cr849	2596	3760	4624	6765	4882	6346	4494	5040
DUT_+_48624414.23-P1P2_cr850	1860	2769	1626	2457	1334	1929	991	1348
DUT_+_48624414.23-P1P2_cr851	823	1382	306	594	139	275	97	98
DUT_+_48624414.23-P1P2_cr852	769	1054	315	575	218	281	132	108
DUT_+_48624414.23-P1P2_cr853	2153	3003	2090	2843	1984	2083	1442	1254
DUT_+_48624414.23-P1P2_cr854	1139	1645	1137	1668	1082	1136	726	834
DUT_+_48624414.23-P1P2_cr855	1912	3004	756	1267	342	631	246	350
DUT_+_48624414.23-P1P2_cr856	800	1159	475	942	345	518	190	222
DUT_+_48624414.23-P1P2_cr857	2369	2993	3566	5466	4031	4991	3941	3782
DUT_+_48624414.23-P1P2_cr858	754	1112	325	446	175	197	87	80
DUT_+_48624414.23-P1P2_cr859	692	1126	321	438	131	293	53	134
DUT_+_48624414.23-P1P2_cr860	2564	3656	4603	6486	5011	5941	4563	4805
DUT_+_48624414.23-P1P2_cr861	874	1337	292	578	219	406	93	172
DUT_+_48624414.23-P1P2_cr862	814	1260	1681	2484	1710	2351	1462	1827
DUT_+_48624414.23-P1P2_cr863	3520	5252	1612	2714	1133	1349	664	706
DUT_+_48624414.23-P1P2_cr864	379	742	659	1168	602	1119	522	1071
DUT_+_48624414.23-P1P2_cr865	1159	1787	395	940	231	448	143	249
DUT_+_48624414.23-P1P2_cr866	1178	1835	914	1375	711	1019	480	568
DUT_+_48624414.23-P1P2_cr867	888	1086	405	391	178	182	123	165
DUT_+_48624414.23-P1P2_cr868	1407	1810	760	1619	490	816	340	612
DUT_+_48624414.23-P1P2_cr869	833	1226	387	574	183	371	201	223
DUT_+_48624414.23-P1P2_cr870	1781	2393	656	928	301	507	167	165
DUT_+_48624414.23-P1P2_cr871	1284	2087	609	789	396	469	260	255
DUT_+_48624414.23-P1P2_cr872	895	1360	1039	1838	979	1182	765	813
DUT_+_48624414.23-P1P2_cr873	1226	1785	797	1118	489	667	309	447
DUT_+_48624414.23-P1P2_cr874	1191	1976	2277	4063	2625	3730	2450	3045
DUT_+_48624414.23-P1P2_cr875	1836	2653	870	1380	512	867	315	432
DUT_+_48624414.23-P1P2_cr876	742	957	398	562	240	364	158	237
DUT_+_48624414.23-P1P2_cr877	2169	3381	990	1921	565	1110	366	690
DUT_+_48624414.23-P1P2_cr878	1026	1396	332	686	228	460	101	203
DUT_+_48624414.23-P1P2_cr879	2134	3171	1058	1478	547	689	272	418
DUT_+_48624414.23-P1P2_cr880	1060	1598	1789	3105	1962	2828	1886	2359
DUT_+_48624414.23-P1P2_cr881	1602	2085	1911	2620	1520	2012	1241	1471
DUT_+_48624414.23-P1P2_cr882	854	1452	424	476	173	242	98	90
DUT_+_48624414.23-P1P2_cr883	1900	2626	3560	5621	3514	5348	3635	4202
DUT_+_48624414.23-P1P2_cr884	1128	1754	491	718	237	298	159	141
DUT_+_48624414.23-P1P2_cr885	1447	1985	777	1040	472	520	366	331
DUT_+_48624414.23-P1P2_cr886	1238	1944	604	711	276	392	213	164
DUT_+_48624414.23-P1P2_cr887	1882	2619	806	1386	369	676	183	320
DUT_+_48624414.23-P1P2_cr888	1092	1663	460	686	283	290	144	108
DUT_+_48624414.23-P1P2_cr889	842	1160	440	650	419	404	285	224
DUT_+_48624414.23-P1P2_cr890	747	1107	276	555	236	326	162	134
DUT_+_48624414.23-P1P2_cr891	431	454	126	261	90	100	31	66
DUT_+_48624414.23-P1P2_cr892	1242	1979	570	769	330	323	264	201
DUT_+_48624414.23-P1P2_cr893	922	1179	458	582	337	328	218	170
DUT_+_48624414.23-P1P2_cr894	1657	2604	3153	4758	3301	4551	2965	3495
DUT_+_48624414.23-P1P2_cr895	1267	2004	1045	1603	696	1169	563	533
DUT_+_48624414.23-P1P2_cr896	612	916	182	393	153	306	64	163
DUT_+_48624414.23-P1P2_cr897	1000	1366	1170	1387	951	1126	727	758
DUT_+_48624414.23-P1P2_cr898	1754	2817	738	1107	425	548	213	237
DUT_+_48624414.23-P1P2_cr899	501	674	147	313	113	148	39	103
DUT_+_48624414.23-P1P2_cr900	2248	3427	3319	4865	3036	4685	2650	3019
DUT_+_48624414.23-P1P2_cr901	978	1474	408	566	194	212	72	91
DUT_+_48624414.23-P1P2_cr902	778	1284	311	578	178	294	126	137
DUT_+_48624414.23-P1P2_cr903	1421	2057	2563	3901	2700	3526	2695	2731
DUT_+_48624414.23-P1P2_cr904	1241	1871	677	1354	372	649	341	351
DUT_+_48624414.23-P1P2_cr905	241	341	108	292	66	182	13	42
DUT_+_48624414.23-P1P2_cr906	732	1129	230	420	133	217	85	73
DUT_+_48624414.23-P1P2_cr907	965	1229	475	743	331	349	306	270
DUT_+_48624414.23-P1P2_cr908	364	531	199	325	84	137	61	63
DUT_+_48624414.23-P1P2_cr909	280	404	115	203	64	72	26	27
DUT_+_48624414.23-P1P2_cr910	333	459	103	181	71	52	57	33
DUT_+_48624414.23-P1P2_cr911	1297	1740	584	758	374	364	276	139
DUT_+_48624414.23-P1P2_cr912	3707	5455	6487	9929	6634	9102	6392	7196
DUT_+_48624414.23-P1P2_cr913	1653	2526	919	1417	735	854	375	454
DUT_+_48624414.23-P1P2_cr914	411	664	243	352	183	111	117	67
DUT_+_48624414.23-P1P2_cr915	939	1611	606	887	365	502	318	251
DUT_+_48624414.23-P1P2_cr916	493	820	203	307	88	200	83	103
DUT_+_48624414.23-P1P2_cr917	251	332	77	253	84	102	55	66
DUT_+_48624414.23-P1P2_cr918	775	1266	281	717	165	347	58	236
DUT_+_48624414.23-P1P2_cr919	1328	1950	513	846	308	555	158	255
DUT_+_48624414.23-P1P2_cr920	1348	1947	818	1206	471	787	322	413
DUT_+_48624414.23-P1P2_cr921	1651	2461	2979	4137	3090	4356	2775	3443
DUT_+_48624414.23-P1P2_cr922	1069	1701	2045	3225	2200	3136	2288	2588
DUT_+_48624414.23-P1P2_cr923	713	1117	269	585	146	291	69	118
DUT_+_48624414.23-P1P2_cr924	1153	1420	745	817	434	503	281	291
DUT_+_48624414.23-P1P2_cr925	1192	1693	466	811	257	353	195	286
DUT_+_48624414.23-P1P2_cr926	269	371	102	199	42	86	23	98
DUT_+_48624414.23-P1P2_cr927	989	1353	517	979	278	647	189	351
DUT_+_48624414.23-P1P2_cr928	1097	1926	2005	2604	1778	2342	1657	1848
DUT_+_48624414.23-P1P2_cr929	988	1453	327	609	208	265	108	244
DUT_+_48624414.23-P1P2_cr930	1272	1777	2361	3690	2465	3272	2332	2465
DUT_+_48624414.23-P1P2_cr931	883	1333	350	693	212	413	58	142
DUT_+_48624414.23-P1P2_cr932	137	197	64	87	36	104	59	6
DUT_+_48624414.23-P1P2_cr933	1065	1490	1632	2524	1711	2277	1721	2062
DUT_+_48624414.23-P1P2_cr934	1129	1604	508	634	304	370	129	186
DUT_+_48624414.23-P1P2_cr935	2452	3710	4570	6808	4530	6309	4773	4814
DUT_+_48624414.23-P1P2_cr936	715	968	259	453	173	145	83	78
DUT_+_48624414.23-P1P2_cr937	2521	3574	4427	6296	4587	5728	4477	4416
DUT_+_48624414.23-P1P2_cr938	1334	2018	691	1144	378	660	183	311
DUT_+_48624414.23-P1P2_cr939	2866	4350	5139	8858	5153	7865	5132	6299
DUT_+_48624414.23-P1P2_cr940	2095	2985	1036	1759	667	926	349	514
DUT_+_48624414.23-P1P2_cr941	986	1231	394	517	142	271	127	126
DUT_+_48624414.23-P1P2_cr942	1178	1710	407	802	210	408	86	202
DUT_+_48624414.23-P1P2_cr943	199	253	80	174	31	52	13	24
DUT_+_48624414.23-P1P2_cr944	603	736	190	281	158	198	89	111
DUT_+_48624414.23-P1P2_cr945	655	1174	343	324	105	232	106	143
DUT_+_48624414.23-P1P2_cr946	2537	3521	4127	6121	4425	6294	4026	4766
DUT_+_48624414.23-P1P2_cr947	1517	2497	755	1120	375	502	278	263
DUT_+_48624414.23-P1P2_cr948	894	1258	405	644	204	248	118	185
DUT_+_48624414.23-P1P2_cr949	2024	2623	3341	5081	3487	4618	3481	3495
DUT_+_48624414.23-P1P2_cr950	890	1254	1681	2443	1647	2026	1499	1684
DUT_+_48624414.23-P1P2_cr951	736	1054	266	438	159	257	71	93
DUT_+_48624414.23-P1P2_cr952	959	1232	1544	2369	1676	2167	1763	1660
DUT_+_48624414.23-P1P2_cr953	1050	1703	465	707	279	252	113	117
DUT_+_48624414.23-P1P2_cr954	1965	3044	3593	5605	3958	5235	3691	4167
DUT_+_48624414.23-P1P2_cr955	709	1254	447	564	217	296	135	115
DUT_+_48624414.23-P1P2_cr956	1049	1300	445	511	294	253	128	170
DUT_+_48624414.23-P1P2_cr957	1465	1920	2881	3947	3132	3675	2916	2848
DUT_+_48624414.23-P1P2_cr958	1077	1545	1888	2841	2198	2805	2085	2028
DUT_+_48624414.23-P1P2_cr959	707	1108	345	406	128	180	132	161
DUT_+_48624414.23-P1P2_cr960	1418	1764	493	912	247	407	136	265
DUT_+_48624414.23-P1P2_cr961	1156	1633	418	704	216	370	121	142
DUT_+_48624414.23-P1P2_cr962	930	1090	461	522	195	403	185	182
DUT_+_48624414.23-P1P2_cr963	1880	3243	3639	6268	3890	5498	3554	4172
DUT_+_48624414.23-P1P2_cr964	307	479	128	177	74	110	72	70
DUT_+_48624414.23-P1P2_cr965	68	103	129	260	97	206	227	195
DUT_+_48624414.23-P1P2_cr966	841	1347	783	912	474	710	447	391
DUT_+_48624414.23-P1P2_cr967	334	524	582	781	616	802	568	642
DUT_+_48624414.23-P1P2_cr968	336	488	142	226	40	119	18	45
DUT_+_48624414.23-P1P2_cr969	739	1079	242	429	133	219	32	133
DUT_+_48624414.23-P1P2_cr970	1500	2077	473	851	344	556	139	284
DUT_+_48624414.23-P1P2_cr971	1042	1223	353	597	181	265	68	143
DUT_+_48624414.23-P1P2_cr972	1406	1945	2510	4244	2969	3947	2646	2999
DUT_+_48624414.23-P1P2_cr973	670	1179	288	407	214	233	121	101
DUT_+_48624414.23-P1P2_cr974	876	1330	335	669	137	300	134	131
DUT_+_48624414.23-P1P2_cr975	2140	2639	3308	5518	3633	5003	3806	3888
DUT_+_48624414.23-P1P2_cr976	1551	2481	2903	4421	2964	4484	2642	3558
DUT_+_48624414.23-P1P2_cr977	592	851	251	268	111	165	50	112
DUT_+_48624414.23-P1P2_cr978	255	303	84	167	50	81	31	33
DUT_+_48624414.23-P1P2_cr979	1609	2520	1149	1987	799	1406	529	674
DUT_+_48624414.23-P1P2_cr980	1233	1538	558	594	287	313	168	153
DUT_+_48624414.23-P1P2_cr981	2087	2910	3543	5327	3668	5230	3636	3879
DUT_+_48624414.23-P1P2_cr982	1524	2059	1191	2096	1007	1493	638	826
DUT_+_48624414.23-P1P2_cr983	631	920	289	410	131	194	64	102
DUT_+_48624414.23-P1P2_cr984	859	1295	334	595	240	229	92	120
DUT_+_48624414.23-P1P2_cr985	1415	2097	2391	3347	2177	3263	1959	2324
DUT_+_48624414.23-P1P2_cr986	2058	3087	3749	6177	4086	5490	4009	4525
DUT_+_48624414.23-P1P2_cr987	2301	2981	4043	5741	4516	4980	3827	3910
DUT_+_48624414.23-P1P2_cr988	2355	3536	4238	6222	4082	6550	3964	5185
DUT_+_48624414.23-P1P2_cr989	646	883	293	446	208	288	159	135
DUT_+_48624414.23-P1P2_cr990	362	681	726	1296	908	1344	695	1139
DUT_+_48624414.23-P1P2_cr991	1274	1701	646	1056	334	375	326	249
DUT_+_48624414.23-P1P2_cr992	2787	3849	1473	2076	1044	1434	711	734
DUT_+_48624414.23-P1P2_cr993	2501	3193	3907	5999	4238	5464	3755	4576
DUT_+_48624414.23-P1P2_cr994	813	1201	415	511	190	315	138	111
DUT_+_48624414.23-P1P2_cr995	10625	15095	4341	6512	2398	3515	1323	1796
DUT_-_48623651.23-P1P2_cr001	2298	3475	3375	6098	3607	4602	2831	3398
DUT_-_48623651.23-P1P2_cr002	3076	4468	5429	8082	5669	8138	5461	5697
DUT_-_48623651.23-P1P2_cr003	2367	3440	4334	6501	4853	5633	4179	5071
DUT_-_48623651.23-P1P2_cr004	2334	3315	3919	5947	4613	5683	3709	4376
DUT_-_48623651.23-P1P2_cr005	2725	3800	4096	5862	4008	4932	3547	3591
DUT_-_48623651.23-P1P2_cr006	2403	3492	4082	6275	4320	6065	4089	4477
DUT_-_48623651.23-P1P2_cr007	2100	3090	3747	5661	3907	5379	3319	4599
DUT_-_48623651.23-P1P2_cr008	2456	3500	3562	5060	3456	4693	2921	3796
DUT_-_48623651.23-P1P2_cr009	2193	3659	4243	6554	4042	6369	3997	5108
DUT_-_48623651.23-P1P2_cr010	2526	3718	4265	6990	4467	6532	4216	5266
DUT_-_48623651.23-P1P2_cr011	2427	3690	4524	6876	4371	5910	4306	4702
DUT_-_48623651.23-P1P2_cr012	2473	3573	4282	6330	4437	6316	4395	4465
DUT_-_48623651.23-P1P2_cr013	2131	3306	1975	2869	1243	1875	839	1071
DUT_-_48623651.23-P1P2_cr014	1852	2732	3483	4934	3307	4565	3290	3690
DUT_-_48623651.23-P1P2_cr015	1844	2717	2696	4505	2567	3839	2482	2823
DUT_-_48623651.23-P1P2_cr016	2421	3375	4226	6050	4538	5698	4055	4698
DUT_-_48623651.23-P1P2_cr017	2815	3966	4689	6206	4313	5476	3590	3824
DUT_-_48623651.23-P1P2_cr018	3711	5016	3059	3898	2041	2553	1348	1264
DUT_-_48623651.23-P1P2_cr019	1934	2824	1753	2558	1276	1753	855	942
DUT_-_48623651.23-P1P2_cr020	3382	4896	2876	4885	1939	2962	1253	1623
DUT_-_48623651.23-P1P2_cr021	1102	1885	989	1638	732	1250	495	851
DUT_-_48623651.23-P1P2_cr022	1630	2729	1524	2391	1140	1656	667	884
DUT_-_48623651.23-P1P2_cr023	3295	4408	3076	4645	2034	2884	1314	1672
DUT_-_48623651.23-P1P2_cr024	2306	3163	3975	6076	4255	5518	3902	4155
DUT_-_48623651.23-P1P2_cr025	3670	4573	5994	8329	6398	8069	5972	6447
DUT_-_48623651.23-P1P2_cr026	3787	5863	5761	9517	5491	7999	4513	5623
DUT_-_48623651.23-P1P2_cr027	2632	4268	5109	7452	5469	6680	5226	5682
DUT_-_48623651.23-P1P2_cr028	2282	3769	4102	6575	4065	6108	3956	5055
DUT_-_48623651.23-P1P2_cr029	2404	2964	3634	5714	4052	5735	3968	4577
DUT_-_48623651.23-P1P2_cr030	1666	2568	3038	4644	3259	4098	3116	3158
DUT_-_48623651.23-P1P2_cr031	2607	3280	4205	6104	5126	5903	4306	5096
DUT_-_48623651.23-P1P2_cr032	2236	3450	4425	6326	4454	5830	4531	4557
DUT_-_48623651.23-P1P2_cr033	3072	5039	5602	8685	5932	8249	5572	6441
DUT_-_48623651.23-P1P2_cr034	2315	3183	4369	5785	4541	5883	4262	4538
DUT_-_48623651.23-P1P2_cr035	2397	3470	4067	6037	4448	6205	4397	4611
DUT_-_48623651.23-P1P2_cr036	2519	3678	4487	7068	4655	6295	4655	5473
DUT_-_48623651.23-P1P2_cr037	2835	3938	2480	3220	1584	2076	1092	1190
DUT_-_48623651.23-P1P2_cr038	1527	2181	2608	3823	3074	3350	2510	2730
DUT_-_48623651.23-P1P2_cr039	1788	2964	3214	5587	3582	4951	3216	4325
DUT_-_48623651.23-P1P2_cr040	1519	2100	2585	3861	2818	3693	2884	2810
DUT_-_48623651.23-P1P2_cr041	1941	2897	3362	5462	3618	4883	3313	4118
DUT_-_48623651.23-P1P2_cr042	3117	4593	5103	8022	5186	7233	5321	6098
DUT_-_48623651.23-P1P2_cr043	1372	2062	2374	4064	2756	3941	2425	2900
DUT_-_48623651.23-P1P2_cr044	1829	2601	3344	4482	3514	3878	3424	3245
DUT_-_48623651.23-P1P2_cr045	2189	3424	3677	5827	4331	5000	3806	4333
DUT_-_48623651.23-P1P2_cr046	2497	3247	4439	5750	4559	5234	4291	3955
DUT_-_48623651.23-P1P2_cr047	1152	1663	2156	2892	2206	2695	2165	2406
DUT_-_48623651.23-P1P2_cr048	2256	3051	4054	6289	4170	5683	3923	4529
DUT_-_48623651.23-P1P2_cr049	1918	2828	3427	5341	4019	4917	3313	3997
DUT_-_48623651.23-P1P2_cr050	2847	3583	5023	7735	5053	6564	4892	5181
DUT_-_48623651.23-P1P2_cr051	2318	3196	4472	6172	4594	5552	4397	4485
DUT_-_48623651.23-P1P2_cr052	2592	3578	4361	6820	4784	6041	4445	5073
DUT_-_48623651.23-P1P2_cr053	2053	2546	3691	5154	3633	4701	4029	3910
DUT_-_48623651.23-P1P2_cr054	1392	1858	1307	1705	815	1256	487	591
DUT_-_48623651.23-P1P2_cr055	1201	1804	1903	2910	2009	2964	1865	2316
DUT_-_48623651.23-P1P2_cr056	1803	2520	3261	4544	3543	4375	3243	3713
DUT_-_48623651.23-P1P2_cr057	2513	3943	5028	6792	5487	6419	4844	4938
DUT_-_48623651.23-P1P2_cr058	1427	2191	2641	3815	2707	3706	2997	3374
DUT_-_48623651.23-P1P2_cr059	3602	5322	6474	9659	6757	8723	6010	6817
DUT_-_48623651.23-P1P2_cr060	2687	3662	4524	6938	4317	6443	4591	4869
DUT_-_48623651.23-P1P2_cr061	2410	3414	4060	5792	4219	5570	3834	4256
DUT_-_48623651.23-P1P2_cr062	1633	2432	3130	4443	3428	4410	3284	3615
DUT_-_48623651.23-P1P2_cr063	1695	2427	3002	4137	3412	3923	3090	3447
DUT_-_48623651.23-P1P2_cr064	1395	2206	2654	4191	2765	3760	2740	3308
DUT_-_48623651.23-P1P2_cr065	1473	2352	3396	4089	3384	3743	3192	2795
DUT_-_48623651.23-P1P2_cr066	2309	3214	3809	5805	3969	5491	3527	3951
DUT_-_48623651.23-P1P2_cr067	2499	3530	4389	5930	4942	5726	4732	4951
DUT_-_48623651.23-P1P2_cr068	2577	3479	4550	6154	5028	5888	4810	4515
DUT_-_48623651.23-P1P2_cr069	4052	5809	6701	9889	7674	9808	7079	7988
DUT_-_48623651.23-P1P2_cr070	1732	2611	1745	2192	1234	1233	657	662
DUT_-_48623651.23-P1P2_cr071	2565	3881	4179	6714	4561	5806	4051	4666
DUT_-_48623651.23-P1P2_cr072	1668	2550	2928	4309	3120	3855	2842	3018
DUT_-_48623651.23-P1P2_cr073	637	1008	1029	1591	1299	1463	1101	1285
DUT_-_48623651.23-P1P2_cr074	1362	2006	2392	3749	2766	3592	2409	3090
DUT_-_48623651.23-P1P2_cr075	3431	4954	5838	9285	6422	8463	5807	6423
DUT_-_48623651.23-P1P2_cr076	2474	3506	4500	6692	4321	5882	4324	4774
DUT_-_48623651.23-P1P2_cr077	1769	2553	3061	4588	3266	4698	3141	3639
DUT_-_48623651.23-P1P2_cr078	1729	2448	3126	4161	3418	3686	3089	3092
DUT_-_48623651.23-P1P2_cr079	2640	3586	4256	6748	4369	6280	4152	5268
DUT_-_48623651.23-P1P2_cr080	1658	2442	3118	4147	3388	3676	3012	3184
DUT_-_48623651.23-P1P2_cr081	2286	3213	3631	6038	3892	5351	3758	4597
DUT_-_48623651.23-P1P2_cr082	2869	3822	5249	7920	5527	6879	5020	5491
DUT_-_48623651.23-P1P2_cr083	2676	4363	4592	7950	5000	7145	4801	5871
DUT_-_48623651.23-P1P2_cr084	2163	3272	4088	6007	4795	5918	4439	4683
DUT_-_48623651.23-P1P2_cr085	954	1524	1714	2704	1910	2440	1900	2006
DUT_-_48623651.23-P1P2_cr086	2355	3372	4328	6599	4476	6195	4319	4531
DUT_-_48623651.23-P1P2_cr087	2425	3486	4298	6059	4448	5841	4032	4444
DUT_-_48623651.23-P1P2_cr088	2663	3975	4474	7714	5076	7605	4477	5762
DUT_-_48623651.23-P1P2_cr089	2387	3166	4531	5911	4971	5572	4392	4292
DUT_-_48623651.23-P1P2_cr090	2571	4110	4574	7010	5103	7008	4856	5231
DUT_-_48623651.23-P1P2_cr091	1227	2067	2491	3752	2512	3361	2563	2809
DUT_-_48623651.23-P1P2_cr092	2756	4375	4920	7490	4992	7376	4967	6056
DUT_-_48623651.23-P1P2_cr093	1666	2357	2733	4363	2815	4224	2662	3288
DUT_-_48623651.23-P1P2_cr094	1261	1917	2153	3609	2243	3516	2157	2862
DUT_-_48623651.23-P1P2_cr095	1748	2452	3432	4721	3471	4642	3322	3485
DUT_-_48623651.23-P1P2_cr096	2228	3443	3814	5511	4122	5397	3861	4444
DUT_-_48623651.23-P1P2_cr097	1949	2687	3313	4764	3633	3995	3672	3165
DUT_-_48623651.23-P1P2_cr098	1748	2278	2666	4425	2859	4073	2681	2963
DUT_-_48623651.23-P1P2_cr099	2094	2472	3475	4715	3675	4475	3297	3653
DUT_-_48623651.23-P1P2_cr100	2014	2795	3981	5475	3767	5164	3891	4099
DUT_-_48623651.23-P1P2_cr101	749	1104	626	1063	460	713	367	370
DUT_-_48623651.23-P1P2_cr102	532	885	427	884	323	697	262	380
DUT_-_48623651.23-P1P2_cr103	776	1091	1306	2412	1445	2192	1435	1633
DUT_-_48623651.23-P1P2_cr104	816	1201	659	1253	484	838	401	458
DUT_-_48623651.23-P1P2_cr105	1376	2274	1152	1921	729	1075	560	670
DUT_-_48623651.23-P1P2_cr106	1282	1802	2443	3096	2506	2924	2117	2580
DUT_-_48623651.23-P1P2_cr107	839	1139	1263	2283	1348	2157	1209	1601
DUT_-_48623651.23-P1P2_cr108	996	1562	1919	3070	1832	2819	1721	2127
DUT_-_48623651.23-P1P2_cr109	1026	1601	950	1342	617	934	441	583
DUT_-_48623651.23-P1P2_cr110	208	286	320	482	406	572	405	380
DUT_-_48623651.23-P1P2_cr111	623	1075	1152	1972	1280	1944	1061	1609
DUT_-_48623651.23-P1P2_cr112	821	1236	1382	2059	1848	2061	1565	1639
DUT_-_48623651.23-P1P2_cr113	806	1240	953	903	500	711	343	399
DUT_-_48623651.23-P1P2_cr114	631	912	1106	1726	1295	1532	1137	1469
DUT_-_48623651.23-P1P2_cr115	1278	1791	2243	3263	2417	3113	2167	2422
DUT_-_48623651.23-P1P2_cr116	1019	2026	1077	1611	609	1080	443	518
DUT_-_48623651.23-P1P2_cr117	1026	1326	1324	1903	1258	1724	1072	1322
DUT_-_48623651.23-P1P2_cr118	3586	5738	3560	5006	2466	3082	1641	1869
DUT_-_48623651.23-P1P2_cr119	966	1297	1176	1949	939	1449	701	975
DUT_-_48623651.23-P1P2_cr120	1068	1482	1748	2565	1705	2500	1545	1439
DUT_-_48623651.23-P1P2_cr121	1708	2666	1299	2141	757	1049	564	597
DUT_-_48623651.23-P1P2_cr122	1300	1972	2390	3644	2420	3273	2403	2707
DUT_-_48623651.23-P1P2_cr123	1159	1659	1150	1831	796	1163	536	702
DUT_-_48623651.23-P1P2_cr124	864	952	1128	1204	923	1182	700	585
DUT_-_48623651.23-P1P2_cr125	1346	1756	2188	3032	2414	3020	2213	2442
DUT_-_48623651.23-P1P2_cr126	2010	2953	3471	5098	3802	5241	3432	4163
DUT_-_48623651.23-P1P2_cr127	1436	1771	2460	3314	2301	2811	2271	2103
DUT_-_48623651.23-P1P2_cr128	887	1353	765	1294	554	650	417	430
DUT_-_48623651.23-P1P2_cr129	1517	2083	1333	1851	959	1360	580	649
DUT_-_48623651.23-P1P2_cr130	1153	1628	2177	2532	2555	2672	2467	2089
DUT_-_48623651.23-P1P2_cr131	339	574	277	474	241	294	96	147
DUT_-_48623651.23-P1P2_cr132	456	586	453	558	273	426	265	289
DUT_-_48623651.23-P1P2_cr133	1619	2339	2516	3949	3380	3946	2811	3263
DUT_-_48623651.23-P1P2_cr134	1244	1625	1278	2015	1166	1784	780	1139
DUT_-_48623651.23-P1P2_cr135	1420	1900	2318	3378	2426	3011	2688	2482
DUT_-_48623651.23-P1P2_cr136	909	1135	681	956	430	584	364	301
DUT_-_48623651.23-P1P2_cr137	1208	1573	2102	2781	2349	2292	2114	1959
DUT_-_48623651.23-P1P2_cr138	2105	3379	3762	5606	3684	5558	3836	4476
DUT_-_48623651.23-P1P2_cr139	913	1007	663	1222	528	826	306	402
DUT_-_48623651.23-P1P2_cr140	1351	1803	1425	1784	920	1259	582	645
DUT_-_48623651.23-P1P2_cr141	1535	2046	1319	1738	880	938	495	591
DUT_-_48623651.23-P1P2_cr142	295	401	231	534	230	349	191	180
DUT_-_48623651.23-P1P2_cr143	1177	1858	2196	3473	2276	3184	2285	2433
DUT_-_48623651.23-P1P2_cr144	963	1273	709	1153	445	617	303	485
DUT_-_48623651.23-P1P2_cr145	1475	2094	1197	1742	921	1105	506	596
DUT_-_48623651.23-P1P2_cr146	1286	1702	2254	3284	2245	3476	2188	2406
DUT_-_48623651.23-P1P2_cr147	476	933	433	977	354	708	180	521
DUT_-_48623651.23-P1P2_cr148	1269	2154	2707	4071	2618	3864	2511	3130
DUT_-_48623651.23-P1P2_cr149	966	1238	1761	2541	2064	2572	1593	1787
DUT_-_48623651.23-P1P2_cr150	996	1571	1199	1735	868	1204	614	874
DUT_-_48623651.23-P1P2_cr151	1852	2883	3538	4769	3532	4468	3370	3630
DUT_-_48623651.23-P1P2_cr152	413	518	315	507	322	271	215	145
DUT_-_48623651.23-P1P2_cr153	1647	2285	1397	2499	1262	1630	987	1175
DUT_-_48623651.23-P1P2_cr154	4880	7241	8809	12244	8850	11798	8462	9259
DUT_-_48623651.23-P1P2_cr155	833	1281	780	1199	473	803	333	472
DUT_-_48623651.23-P1P2_cr156	827	1376	657	1136	480	777	437	550
DUT_-_48623651.23-P1P2_cr157	1065	1628	1940	3201	2162	2745	2281	2042
DUT_-_48623651.23-P1P2_cr158	1123	1672	1810	2806	1702	2540	1848	1998
DUT_-_48623651.23-P1P2_cr159	222	340	211	315	159	212	124	204
DUT_-_48623651.23-P1P2_cr160	736	1013	1272	1721	1289	1571	1511	1517
DUT_-_48623651.23-P1P2_cr161	1360	1874	1166	1647	755	1148	479	701
DUT_-_48623651.23-P1P2_cr162	1008	1501	1145	1492	714	880	489	545
DUT_-_48623651.23-P1P2_cr163	1695	2295	2993	4457	3232	4319	3040	3604
DUT_-_48623651.23-P1P2_cr164	1041	1353	886	1102	718	644	411	478
DUT_-_48623651.23-P1P2_cr165	945	1464	1248	2228	1272	2006	1082	1335
DUT_-_48623651.23-P1P2_cr166	666	785	1030	1532	1444	1583	1120	1064
DUT_-_48623651.23-P1P2_cr167	941	1404	834	1250	579	845	369	504
DUT_-_48623651.23-P1P2_cr168	1098	1699	1262	2101	949	1471	791	1118
DUT_-_48623651.23-P1P2_cr169	1110	1554	1283	1909	1006	1499	617	854
DUT_-_48623651.23-P1P2_cr170	714	944	1090	1916	1179	1724	1340	1072
DUT_-_48623651.23-P1P2_cr171	1542	1921	1346	1860	925	1133	647	796
DUT_-_48623651.23-P1P2_cr172	1085	1579	860	1364	542	852	341	454
DUT_-_48623651.23-P1P2_cr173	632	1164	1212	2103	1195	2094	1037	1377
DUT_-_48623651.23-P1P2_cr174	1365	1848	2637	3615	2858	3633	2531	2875
DUT_-_48623651.23-P1P2_cr175	1127	1870	1703	2965	1660	3087	1541	2262
DUT_-_48623651.23-P1P2_cr176	1224	1551	1024	1777	823	1084	525	612
DUT_-_48623651.23-P1P2_cr177	1210	1445	1911	2892	2145	2878	2012	2407
DUT_-_48623651.23-P1P2_cr178	1527	2040	2786	3828	3074	4132	2768	3160
DUT_-_48623651.23-P1P2_cr179	456	783	914	1616	1042	1453	837	1286
DUT_-_48623651.23-P1P2_cr180	1596	2477	2859	4323	3100	4320	2966	3302
DUT_-_48623651.23-P1P2_cr181	1012	1637	1113	1208	794	805	516	461
DUT_-_48623651.23-P1P2_cr182	1630	2030	2830	4113	2923	3853	2610	2799
DUT_-_48623651.23-P1P2_cr183	865	1218	779	1214	432	720	329	371
DUT_-_48623651.23-P1P2_cr184	1220	1695	1223	1800	768	1053	564	537
DUT_-_48623651.23-P1P2_cr185	977	1320	1837	2385	1860	2192	1864	2072
DUT_-_48623651.23-P1P2_cr186	1254	2010	2045	3548	2121	3493	1991	2617
DUT_-_48623651.23-P1P2_cr187	605	989	1068	1546	1186	1590	1060	1309
DUT_-_48623651.23-P1P2_cr188	1655	2022	2659	4007	2902	3668	2729	3127
DUT_-_48623651.23-P1P2_cr189	1053	1544	1523	2466	1609	1985	1259	1364
DUT_-_48623651.23-P1P2_cr190	747	1084	1203	1343	1088	1061	771	860
DUT_-_48623651.23-P1P2_cr191	1892	2862	3193	4708	3565	4621	3531	3719
DUT_-_48623651.23-P1P2_cr192	713	1188	1415	1798	1476	1918	1196	1252
DUT_-_48623651.23-P1P2_cr193	774	1151	1406	2119	1534	1909	1286	1675
DUT_-_48623651.23-P1P2_cr194	1162	1637	1997	2810	2268	2579	1844	2025
DUT_-_48623651.23-P1P2_cr195	1075	1619	1057	1460	740	749	472	479
DUT_-_48623651.23-P1P2_cr196	950	1342	1521	2721	1779	2389	1498	1786
DUT_-_48623651.23-P1P2_cr197	1480	1774	2288	3721	2600	3294	2477	2614
DUT_-_48623651.23-P1P2_cr198	1160	1650	1960	3367	2091	2996	2150	2368
DUT_-_48623651.23-P1P2_cr199	265	313	357	480	322	282	190	161
DUT_-_48623651.23-P1P2_cr200	979	1576	1853	2585	2001	2306	1689	2323
DUT_-_48623651.23-P1P2_cr201	1036	1517	1717	2464	1712	2442	1456	1637
DUT_-_48623651.23-P1P2_cr202	1080	1551	1967	3163	2177	3096	1894	2256
DUT_-_48623651.23-P1P2_cr203	1666	2374	3106	4137	3272	4330	2940	3372
DUT_-_48623651.23-P1P2_cr204	1740	2217	2792	4364	2936	4277	2970	3060
DUT_-_48623651.23-P1P2_cr205	1089	1716	992	1426	708	1077	420	649
DUT_-_48623651.23-P1P2_cr206	1483	1900	1250	2039	999	1334	681	776
DUT_-_48623651.23-P1P2_cr207	745	1265	1383	2290	1350	2261	1259	1710
DUT_-_48623651.23-P1P2_cr208	1226	1899	2247	3304	2338	2803	1970	2470
DUT_-_48623651.23-P1P2_cr209	1427	1600	2296	3002	2148	2914	2071	2166
DUT_-_48623651.23-P1P2_cr210	1296	1920	2185	3581	2245	3055	2126	2581
DUT_-_48623651.23-P1P2_cr211	829	1311	1467	2020	1560	2061	1546	1641
DUT_-_48623651.23-P1P2_cr212	1239	1647	2018	2928	2166	2863	1983	2131
DUT_-_48623651.23-P1P2_cr213	284	359	358	619	295	496	237	328
DUT_-_48623651.23-P1P2_cr214	727	881	523	858	356	438	222	355
DUT_-_48623651.23-P1P2_cr215	695	879	711	1008	589	812	498	429
DUT_-_48623651.23-P1P2_cr216	925	1227	712	1238	532	772	329	459
DUT_-_48623651.23-P1P2_cr217	1547	2073	2850	3800	3002	3405	3058	2717
DUT_-_48623651.23-P1P2_cr218	1320	2060	2165	3250	2356	3253	2318	2552
DUT_-_48623651.23-P1P2_cr219	1245	1676	941	1498	841	867	581	460
DUT_-_48623651.23-P1P2_cr220	1431	1796	2431	3500	2426	3308	2372	2280
DUT_-_48623651.23-P1P2_cr221	1348	1906	2508	3594	2314	3134	2571	2706
DUT_-_48623651.23-P1P2_cr222	964	1301	1409	2315	1632	2013	1460	1681
DUT_-_48623651.23-P1P2_cr223	1236	1850	1245	1879	868	1206	728	708
DUT_-_48623651.23-P1P2_cr224	721	829	666	782	306	382	222	243
DUT_-_48623651.23-P1P2_cr225	719	1165	1275	2079	1492	1686	1414	1738
DUT_-_48623651.23-P1P2_cr226	1143	1533	814	1312	646	848	480	405
DUT_-_48623651.23-P1P2_cr227	2038	2866	2026	3149	1610	2092	1108	1560
DUT_-_48623651.23-P1P2_cr228	1157	1583	1999	2698	2112	2681	1794	2032
DUT_-_48623651.23-P1P2_cr229	1393	2128	2684	3621	2719	3293	2634	2421
DUT_-_48623651.23-P1P2_cr230	664	911	1149	1772	1072	1332	1146	1306
DUT_-_48623651.23-P1P2_cr231	701	1013	789	1138	416	635	305	256
DUT_-_48623651.23-P1P2_cr232	3553	4835	3203	5009	2419	3191	1634	1804
DUT_-_48623651.23-P1P2_cr233	1265	2103	2476	3833	2734	3511	2407	2354
DUT_-_48623651.23-P1P2_cr234	1157	1411	817	933	510	751	386	476
DUT_-_48623651.23-P1P2_cr235	1519	2336	1279	1766	796	1211	523	624
DUT_-_48623651.23-P1P2_cr236	821	1035	759	1057	669	833	420	419
DUT_-_48623651.23-P1P2_cr237	818	1378	1558	2351	1633	2459	1657	1847
DUT_-_48623651.23-P1P2_cr238	651	819	435	836	396	434	260	193
DUT_-_48623651.23-P1P2_cr239	1209	1549	1120	1634	810	928	511	499
DUT_-_48623651.23-P1P2_cr240	1112	1551	888	1470	633	1036	450	653
DUT_-_48623651.23-P1P2_cr241	1856	2867	3089	5282	3161	4703	3173	3762
DUT_-_48623651.23-P1P2_cr242	823	1017	1019	1650	1122	1379	811	1029
DUT_-_48623651.23-P1P2_cr243	1281	1924	1392	1518	860	1020	552	664
DUT_-_48623651.23-P1P2_cr244	876	1216	1661	2200	1775	2338	1670	1809
DUT_-_48623651.23-P1P2_cr245	1217	1806	1977	3142	2129	2850	2006	2179
DUT_-_48623651.23-P1P2_cr246	2141	3190	3876	5749	4144	5263	4059	4285
DUT_-_48623651.23-P1P2_cr247	1187	1740	1975	3460	2075	3021	1965	2522
DUT_-_48623651.23-P1P2_cr248	1062	1401	1902	2868	1907	2566	1859	2257
DUT_-_48623651.23-P1P2_cr249	1070	1643	1691	2758	1677	2153	1584	1758
DUT_-_48623651.23-P1P2_cr250	1189	1905	2022	3398	2360	3114	2346	2308
DUT_-_48623651.23-P1P2_cr251	1386	1882	950	1687	806	1154	510	861
DUT_-_48623651.23-P1P2_cr252	1018	1574	1745	2783	1718	2746	1502	1840
DUT_-_48623651.23-P1P2_cr253	964	1297	949	1401	640	914	467	458
DUT_-_48623651.23-P1P2_cr254	832	1229	1166	2372	1162	1995	959	1606
DUT_-_48623651.23-P1P2_cr255	1415	1937	2580	3782	2498	3345	2380	2720
DUT_-_48623651.23-P1P2_cr256	226	463	209	339	155	252	89	107
DUT_-_48623651.23-P1P2_cr257	1590	2289	2848	4577	2891	4378	3034	3474
DUT_-_48623651.23-P1P2_cr258	1093	1804	1295	1563	940	1092	514	572
DUT_-_48623651.23-P1P2_cr259	1512	1963	2545	4121	2735	3721	2427	2938
DUT_-_48623651.23-P1P2_cr260	1180	1516	1227	1434	696	903	528	614
DUT_-_48623651.23-P1P2_cr261	1619	2024	2689	3302	2780	3196	2690	2661
DUT_-_48623651.23-P1P2_cr262	1285	1758	2195	3441	2338	2931	2224	2377
DUT_-_48623651.23-P1P2_cr263	1420	2263	1229	1927	825	1415	534	804
DUT_-_48623651.23-P1P2_cr264	947	1398	848	1175	519	845	417	467
DUT_-_48623651.23-P1P2_cr265	751	1146	950	1547	858	1235	628	833
DUT_-_48623651.23-P1P2_cr266	3516	5421	6494	9562	6817	9056	6135	7320
DUT_-_48623651.23-P1P2_cr267	2608	3833	2707	3521	2235	2594	1479	1384
DUT_-_48623651.23-P1P2_cr268	818	875	1173	2055	1414	1698	1298	1205
DUT_-_48623651.23-P1P2_cr269	1119	1621	1092	1399	657	1040	524	517
DUT_-_48623651.23-P1P2_cr270	582	987	624	763	419	551	260	252
DUT_-_48623651.23-P1P2_cr271	915	1139	631	1042	422	474	292	228
DUT_-_48623651.23-P1P2_cr272	1792	2375	3115	4439	3539	4113	3458	3404
DUT_-_48623651.23-P1P2_cr273	707	1054	654	1093	525	773	354	531
DUT_-_48623651.23-P1P2_cr274	1758	2345	2773	4200	2976	3935	2658	3287
DUT_-_48623651.23-P1P2_cr275	982	1314	766	1053	452	559	425	415
DUT_-_48623651.23-P1P2_cr276	637	1117	1161	1785	1232	1665	1173	1398
DUT_-_48623651.23-P1P2_cr277	317	496	518	995	588	1058	494	762
DUT_-_48623651.23-P1P2_cr278	1140	1536	1927	3199	2160	3010	1922	2343
DUT_-_48623651.23-P1P2_cr279	948	1239	1358	2200	1388	1382	1246	1110
DUT_-_48623651.23-P1P2_cr280	902	1385	1798	2622	1815	2286	1643	1784
DUT_-_48623651.23-P1P2_cr281	1197	1953	2180	3628	2267	3521	2101	2992
DUT_-_48623651.23-P1P2_cr282	829	1140	762	946	424	571	287	278
DUT_-_48623651.23-P1P2_cr283	1042	1403	726	1267	420	852	247	476
DUT_-_48623651.23-P1P2_cr284	590	828	471	787	342	417	299	305
DUT_-_48623651.23-P1P2_cr285	1462	2122	1441	2086	1199	1496	755	825
DUT_-_48623651.23-P1P2_cr286	1439	1867	2197	3028	2217	2444	1790	1988
DUT_-_48623651.23-P1P2_cr287	1316	1633	1061	1423	705	829	493	530
DUT_-_48623651.23-P1P2_cr288	1980	3032	3728	5504	3859	4839	3744	3939
DUT_-_48623651.23-P1P2_cr289	1252	1611	1110	1464	613	924	441	431
DUT_-_48623651.23-P1P2_cr290	923	1154	1590	2577	1660	2376	1582	1652
DUT_-_48623651.23-P1P2_cr291	953	1245	869	1175	460	794	407	438
DUT_-_48623651.23-P1P2_cr292	1248	1944	1676	2192	1455	1686	1144	960
DUT_-_48623651.23-P1P2_cr293	369	549	342	497	264	379	220	246
DUT_-_48623651.23-P1P2_cr294	749	975	1197	2212	1360	1948	1236	1588
DUT_-_48623651.23-P1P2_cr295	511	751	1130	1600	1084	1620	1042	1162
DUT_-_48623651.23-P1P2_cr296	1011	1560	1719	2443	1724	2576	1632	1731
DUT_-_48623651.23-P1P2_cr297	1552	2366	2460	4387	2428	3846	2382	3086
DUT_-_48623651.23-P1P2_cr298	835	1530	1702	2851	1801	2395	1891	2229
DUT_-_48623651.23-P1P2_cr299	997	1309	898	1680	643	1053	514	647
DUT_-_48623651.23-P1P2_cr300	157	299	188	419	192	236	115	315
DUT_-_48623651.23-P1P2_cr301	1432	2305	2737	4560	2931	4114	2849	3230
DUT_-_48623651.23-P1P2_cr302	1196	1833	900	1270	677	787	483	509
DUT_-_48623651.23-P1P2_cr303	2354	2731	3873	5549	3585	5337	3710	4469
DUT_-_48623651.23-P1P2_cr304	1094	1438	911	1505	594	1054	447	629
DUT_-_48623651.23-P1P2_cr305	756	1292	1389	2224	1525	1979	1122	1329
DUT_-_48623651.23-P1P2_cr306	1008	1324	993	1491	775	922	534	603
DUT_-_48623651.23-P1P2_cr307	996	1447	981	1151	671	764	516	337
DUT_-_48623651.23-P1P2_cr308	730	1050	1323	1895	1474	1903	1298	1493
DUT_-_48623651.23-P1P2_cr309	1060	1463	1755	2783	2073	2755	2068	1919
DUT_-_48623651.23-P1P2_cr310	1234	1633	2293	3085	2226	2565	2321	2275
DUT_-_48623651.23-P1P2_cr311	1056	1512	1804	2515	1762	2409	1736	1718
DUT_-_48623651.23-P1P2_cr312	1228	1675	1694	3503	1816	2900	1794	2641
DUT_-_48623651.23-P1P2_cr313	1017	1392	1962	2841	1877	2853	2142	2211
DUT_-_48623651.23-P1P2_cr314	341	541	651	1047	702	989	704	688
DUT_-_48623651.23-P1P2_cr315	937	1281	1487	2136	1498	1765	1325	1469
DUT_-_48623651.23-P1P2_cr316	761	1138	1442	2298	1682	1905	1346	1327
DUT_-_48623651.23-P1P2_cr317	1176	1673	1744	2533	1634	1950	1140	1304
DUT_-_48623651.23-P1P2_cr318	1112	1315	1667	2277	1937	2046	1510	1632
DUT_-_48623651.23-P1P2_cr319	1043	1264	937	1144	661	728	341	432
DUT_-_48623651.23-P1P2_cr320	603	1003	616	708	475	554	249	179
DUT_-_48623651.23-P1P2_cr321	1825	2663	1765	2958	1384	1768	878	1026
DUT_-_48623651.23-P1P2_cr322	1357	2109	2629	3615	2526	3614	2500	2850
DUT_-_48623651.23-P1P2_cr323	1178	1757	938	1428	628	1046	419	507
DUT_-_48623651.23-P1P2_cr324	1272	2040	2018	3577	2174	3460	2290	3081
DUT_-_48623651.23-P1P2_cr325	1730	2576	3056	4806	3398	4531	2950	3674
DUT_-_48623651.23-P1P2_cr326	1802	2547	3106	4334	3299	3897	3213	3407
DUT_-_48623651.23-P1P2_cr327	1318	1851	974	1957	841	1195	391	713
DUT_-_48623651.23-P1P2_cr328	1115	1908	2314	3561	2157	3405	2211	2850
DUT_-_48623651.23-P1P2_cr329	1288	2139	2428	3293	2652	3277	2685	2575
DUT_-_48623651.23-P1P2_cr330	565	925	712	1529	597	1170	486	882
DUT_-_48623651.23-P1P2_cr331	1034	1300	1529	2764	1948	2420	1577	1774
DUT_-_48623651.23-P1P2_cr332	270	312	379	822	666	664	519	583
DUT_-_48623651.23-P1P2_cr333	1235	1949	1128	1763	770	793	461	706
DUT_-_48623651.23-P1P2_cr334	1206	1861	914	1387	678	703	404	461
DUT_-_48623651.23-P1P2_cr335	1313	1858	875	1349	530	740	357	441
DUT_-_48623651.23-P1P2_cr336	1406	1991	2550	3725	2689	3702	2463	3040
DUT_-_48623651.23-P1P2_cr337	1042	1664	1856	3005	1921	2917	1637	2301
DUT_-_48623651.23-P1P2_cr338	1616	2329	3028	4289	3017	4150	3038	3712
DUT_-_48623651.23-P1P2_cr339	894	1419	1848	2627	2030	2343	1692	1957
DUT_-_48623651.23-P1P2_cr340	1126	1580	951	1349	676	1022	481	635
DUT_-_48623651.23-P1P2_cr341	497	731	545	714	443	521	299	275
DUT_-_48623651.23-P1P2_cr342	1076	1470	1339	1806	1169	1449	769	995
DUT_-_48623651.23-P1P2_cr343	1240	1639	1882	2981	1876	2929	1854	2176
DUT_-_48623651.23-P1P2_cr344	1212	1656	2115	3110	2306	2996	2216	2104
DUT_-_48623651.23-P1P2_cr345	1064	1527	975	1617	664	1143	504	642
DUT_-_48623651.23-P1P2_cr346	1256	1878	957	1624	710	911	409	544
DUT_-_48623651.23-P1P2_cr347	1772	2757	3291	4803	3234	4722	3261	3615
DUT_-_48623651.23-P1P2_cr348	1002	1552	1103	1387	852	942	564	663
DUT_-_48623651.23-P1P2_cr349	996	1323	1435	2785	1636	2465	1290	1700
DUT_-_48623651.23-P1P2_cr350	1345	2220	2473	3877	2757	3969	2635	2993
DUT_-_48623651.23-P1P2_cr351	871	1457	1892	2952	2016	2523	1965	2317
DUT_-_48623651.23-P1P2_cr352	1257	1904	1175	1488	860	938	418	579
DUT_-_48623651.23-P1P2_cr353	1046	1639	1039	1265	610	874	417	376
DUT_-_48623651.23-P1P2_cr354	190	305	172	246	154	226	71	92
DUT_-_48623651.23-P1P2_cr355	966	1568	2026	2892	1973	2981	1721	2252
DUT_-_48623651.23-P1P2_cr356	1027	1466	925	1293	613	756	344	406
DUT_-_48623651.23-P1P2_cr357	1022	1509	1639	2398	1655	2286	1515	1685
DUT_-_48623651.23-P1P2_cr358	977	1349	818	1203	695	712	477	281
DUT_-_48623651.23-P1P2_cr359	3097	4649	2999	4323	2182	3216	1523	1630
DUT_-_48623651.23-P1P2_cr360	849	1137	644	939	491	507	276	370
DUT_-_48623651.23-P1P2_cr361	2052	2738	2052	2653	1257	1844	794	1062
DUT_-_48623651.23-P1P2_cr362	649	1040	577	938	377	678	275	398
DUT_-_48623651.23-P1P2_cr363	1140	1361	877	1438	656	950	390	379
DUT_-_48623651.23-P1P2_cr364	1111	1728	1091	1875	803	1309	684	671
DUT_-_48623651.23-P1P2_cr365	1115	1331	1391	1732	924	1096	845	692
DUT_-_48623651.23-P1P2_cr366	960	1135	842	1062	710	636	454	333
DUT_-_48623651.23-P1P2_cr367	886	1338	607	1105	457	673	251	437
DUT_-_48623651.23-P1P2_cr368	1172	1921	1255	1689	940	1190	577	547
DUT_-_48623651.23-P1P2_cr369	1074	1554	1671	3133	1878	2908	1773	2462
DUT_-_48623651.23-P1P2_cr370	1219	1802	1344	2133	1004	1384	811	1212
DUT_-_48623651.23-P1P2_cr371	1710	2416	1445	2069	1018	1194	633	689
DUT_-_48623651.23-P1P2_cr372	1852	2558	2322	3197	2265	2627	1932	1918
DUT_-_48623651.23-P1P2_cr373	1930	2841	3257	4806	3541	4439	3142	3885
DUT_-_48623651.23-P1P2_cr374	754	1132	1340	2252	1311	1968	1416	1455
DUT_-_48623651.23-P1P2_cr375	286	369	253	330	146	269	140	116
DUT_-_48623651.23-P1P2_cr376	1957	2916	3436	5049	3999	5514	3347	4355
DUT_-_48623651.23-P1P2_cr377	1364	1744	1056	1644	821	1126	510	602
DUT_-_48623651.23-P1P2_cr378	1634	2327	2797	3787	3057	3900	2708	2938
DUT_-_48623651.23-P1P2_cr379	1872	2836	1798	2975	1276	1768	843	889
DUT_-_48623651.23-P1P2_cr380	308	485	254	515	195	333	130	149
DUT_-_48623651.23-P1P2_cr381	1774	2688	3380	4593	3301	4412	3037	3485
DUT_-_48623651.23-P1P2_cr382	1387	1826	2211	3519	2499	3360	2393	2568
DUT_-_48623651.23-P1P2_cr383	297	328	477	729	506	749	466	524
DUT_-_48623651.23-P1P2_cr384	850	1180	1618	2326	1919	2310	1737	1818
DUT_-_48623651.23-P1P2_cr385	1040	1460	1782	2644	1651	2498	1453	1692
DUT_-_48623651.23-P1P2_cr386	1362	2072	2278	3986	2515	3285	2427	3169
DUT_-_48623651.23-P1P2_cr387	1282	1771	1177	1917	829	1119	475	631
DUT_-_48623651.23-P1P2_cr388	161	222	216	231	224	135	48	38
DUT_-_48623651.23-P1P2_cr389	777	1185	1314	2291	1369	2183	1422	1919
DUT_-_48623651.23-P1P2_cr390	1039	1583	1807	2666	2128	2578	1672	2005
DUT_-_48623651.23-P1P2_cr391	895	1181	639	1101	489	644	323	460
DUT_-_48623651.23-P1P2_cr392	699	1026	531	731	315	525	225	194
DUT_-_48623651.23-P1P2_cr393	1044	1457	1091	1345	656	868	389	522
DUT_-_48623651.23-P1P2_cr394	1511	2136	1270	1717	843	1073	697	518
DUT_-_48623651.23-P1P2_cr395	840	1244	1435	2403	1711	2024	1549	1684
DUT_-_48623651.23-P1P2_cr396	346	453	371	513	149	385	124	208
DUT_-_48623651.23-P1P2_cr397	981	1661	899	1264	654	715	404	571
DUT_-_48623651.23-P1P2_cr398	1293	1894	1755	3052	2308	3224	1999	2438
DUT_-_48623651.23-P1P2_cr399	772	1186	1259	1842	1279	1774	1036	1440
DUT_-_48623651.23-P1P2_cr400	920	1403	1610	2631	1893	2492	1688	2050
DUT_-_48623651.23-P1P2_cr401	1071	1432	1999	2774	2023	2933	1903	2094
DUT_-_48623651.23-P1P2_cr402	2075	3317	2213	3546	1761	2131	1235	1153
DUT_-_48623651.23-P1P2_cr403	899	1395	1368	2070	1392	2122	1503	1592
DUT_-_48623651.23-P1P2_cr404	1235	1814	2094	3417	2364	3281	2142	2563
DUT_-_48623651.23-P1P2_cr405	532	716	906	1207	886	1135	758	835
DUT_-_48623651.23-P1P2_cr406	789	1150	840	1196	734	780	457	502
DUT_-_48623651.23-P1P2_cr407	1421	2248	1065	1611	802	993	538	553
DUT_-_48623651.23-P1P2_cr408	790	1294	571	945	402	552	199	315
DUT_-_48623651.23-P1P2_cr409	1324	2082	1098	2288	823	1453	610	952
DUT_-_48623651.23-P1P2_cr410	1066	1530	1014	1405	732	988	386	606
DUT_-_48623651.23-P1P2_cr411	998	1482	1895	2655	1808	2600	1830	2068
DUT_-_48623651.23-P1P2_cr412	1539	2047	1096	2044	779	1135	548	652
DUT_-_48623651.23-P1P2_cr413	1518	2038	2715	4002	2920	3707	2626	3003
DUT_-_48623651.23-P1P2_cr414	730	1298	587	1170	406	723	337	372
DUT_-_48623651.23-P1P2_cr415	1332	2197	2593	3443	2584	3219	2705	2645
DUT_-_48623651.23-P1P2_cr416	1033	1462	876	1428	670	795	376	648
DUT_-_48623651.23-P1P2_cr417	1486	2077	2405	4095	2529	3541	2403	2893
DUT_-_48623651.23-P1P2_cr418	1058	1658	1670	3064	1657	3004	1875	2381
DUT_-_48623651.23-P1P2_cr419	541	782	827	1565	1080	1306	1008	815
DUT_-_48623651.23-P1P2_cr420	279	283	313	473	222	311	137	140
DUT_-_48623651.23-P1P2_cr421	943	1429	767	1224	615	892	507	594
DUT_-_48623651.23-P1P2_cr422	274	388	506	940	607	894	491	725
DUT_-_48623651.23-P1P2_cr423	590	848	637	837	434	631	334	250
DUT_-_48623651.23-P1P2_cr424	1067	1683	1883	3317	2082	2915	1790	2160
DUT_-_48623651.23-P1P2_cr425	1345	1946	2364	3774	2641	3090	2285	2653
DUT_-_48623651.23-P1P2_cr426	1674	2307	1699	2714	1663	1910	1129	1221
DUT_-_48623651.23-P1P2_cr427	837	1354	1127	1848	889	1444	855	742
DUT_-_48623651.23-P1P2_cr428	1041	1419	780	1197	562	690	344	390
DUT_-_48623651.23-P1P2_cr429	523	604	868	1211	919	1120	858	1031
DUT_-_48623651.23-P1P2_cr430	744	1193	1268	2007	1379	1843	1179	1509
DUT_-_48623651.23-P1P2_cr431	810	1105	1614	2313	1608	1950	1694	1655
DUT_-_48623651.23-P1P2_cr432	1432	1916	2491	3915	2211	3554	2061	2939
DUT_-_48623651.23-P1P2_cr433	1179	1919	1201	1597	803	955	510	483
DUT_-_48623651.23-P1P2_cr434	1098	1505	864	1305	574	804	269	464
DUT_-_48623651.23-P1P2_cr435	2382	2865	1756	2718	1301	1866	779	1182
DUT_-_48623651.23-P1P2_cr436	811	1026	1409	1942	1303	1358	1277	1176
DUT_-_48623651.23-P1P2_cr437	1213	2096	1773	2901	1718	2305	1363	1751
DUT_-_48623651.23-P1P2_cr438	2782	3937	5101	7095	4969	6752	4924	5747
DUT_-_48623651.23-P1P2_cr439	1480	1992	1621	2447	1181	2025	850	1223
DUT_-_48623651.23-P1P2_cr440	790	1176	1400	2056	1678	1950	1305	1440
DUT_-_48623651.23-P1P2_cr441	857	1117	768	1636	720	862	408	624
DUT_-_48623651.23-P1P2_cr442	1496	2178	2637	4305	2569	3637	2407	3043
DUT_-_48623651.23-P1P2_cr443	3017	4255	3144	4738	2465	3320	1929	1934
DUT_-_48623651.23-P1P2_cr444	1255	1663	1141	1476	775	1016	508	566
DUT_-_48623651.23-P1P2_cr445	875	1226	1474	1849	1615	1833	1600	1288
DUT_-_48623651.23-P1P2_cr446	553	690	516	680	382	480	234	228
DUT_-_48623651.23-P1P2_cr447	1221	1619	2400	3041	2776	3066	2450	2279
DUT_-_48623651.23-P1P2_cr448	1926	2620	3342	4891	3325	4557	3249	3829
DUT_-_48623651.23-P1P2_cr449	1586	2370	1154	1746	901	1020	680	670
DUT_-_48623651.23-P1P2_cr450	837	1072	650	812	443	392	228	390
DUT_-_48623651.23-P1P2_cr451	647	903	787	1176	746	921	593	596
DUT_-_48623651.23-P1P2_cr452	1206	1636	2102	2546	2273	2441	2106	1901
DUT_-_48623651.23-P1P2_cr453	1474	2255	2306	3719	2770	3742	2637	2593
DUT_-_48623651.23-P1P2_cr454	410	456	978	1020	991	949	929	733
DUT_-_48623651.23-P1P2_cr455	1186	1539	1037	1539	685	1053	373	639
DUT_-_48623651.23-P1P2_cr456	1580	2207	2715	4266	2885	4164	2772	3047
DUT_-_48623651.23-P1P2_cr457	770	982	657	1000	567	559	392	457
DUT_-_48623651.23-P1P2_cr458	1176	1558	1635	2847	1398	2168	1154	1455
DUT_-_48623651.23-P1P2_cr459	2492	3469	3911	6816	4318	6085	4358	4928
DUT_-_48623651.23-P1P2_cr460	308	486	518	709	374	531	323	331
DUT_-_48623651.23-P1P2_cr461	871	1207	1518	2195	1429	2229	1567	1752
DUT_-_48623651.23-P1P2_cr462	1161	1516	1977	3098	1918	2809	2145	2286
DUT_-_48623651.23-P1P2_cr463	272	505	616	816	555	871	700	741
DUT_-_48623651.23-P1P2_cr464	931	1454	867	1197	699	771	351	459
DUT_-_48623651.23-P1P2_cr465	929	1435	1632	2433	1727	2583	1691	1938
DUT_-_48623651.23-P1P2_cr466	1471	2386	2813	3756	2895	3606	3056	2569
DUT_-_48623651.23-P1P2_cr467	1556	2250	2532	4126	2453	3668	2601	3272
DUT_-_48623651.23-P1P2_cr468	707	1235	1457	2480	1374	2416	1316	1653
DUT_-_48623651.23-P1P2_cr469	1025	1474	1751	2830	1946	3005	1966	2238
DUT_-_48623651.23-P1P2_cr470	701	879	703	870	577	605	388	290
DUT_-_48623651.23-P1P2_cr471	576	814	997	1387	862	1140	986	919
DUT_-_48623651.23-P1P2_cr472	667	1136	1281	2127	1507	1960	1349	1708
DUT_-_48623651.23-P1P2_cr473	1031	1433	1453	2163	1283	1897	1002	1253
DUT_-_48623651.23-P1P2_cr474	915	1190	1158	1817	1084	1132	840	861
DUT_-_48623651.23-P1P2_cr475	1197	1611	2307	3125	2241	2871	2498	2345
DUT_-_48623651.23-P1P2_cr476	1507	1868	1459	1730	953	1286	683	777
DUT_-_48623651.23-P1P2_cr477	1061	1816	1397	2045	989	1316	726	859
DUT_-_48623651.23-P1P2_cr478	2848	4526	2977	4088	2258	2844	1353	1612
DUT_-_48623651.23-P1P2_cr479	1247	1840	1984	2837	2111	2547	1749	1823
DUT_-_48623651.23-P1P2_cr480	534	608	769	1244	974	1165	899	888
DUT_-_48623651.23-P1P2_cr481	947	1335	873	1306	644	733	432	471
DUT_-_48623651.23-P1P2_cr482	1116	1536	1723	2835	1810	2679	1722	2376
DUT_-_48623651.23-P1P2_cr483	1013	1544	836	1286	493	854	323	488
DUT_-_48623651.23-P1P2_cr484	765	1244	824	1585	799	1041	650	684
DUT_-_48623651.23-P1P2_cr485	1118	1654	1849	3332	2186	2971	1930	2310
DUT_-_48623651.23-P1P2_cr486	311	342	310	576	324	509	173	373
DUT_-_48623651.23-P1P2_cr487	1792	2662	1525	2508	1154	1550	597	963
DUT_-_48623651.23-P1P2_cr488	848	1068	881	1162	620	860	521	500
DUT_-_48623651.23-P1P2_cr489	674	1150	686	1007	467	561	360	375
DUT_-_48623651.23-P1P2_cr490	1805	2692	3124	4887	3431	4483	3747	3429
DUT_-_48623651.23-P1P2_cr491	937	1333	1164	1918	1014	1551	954	991
DUT_-_48623651.23-P1P2_cr492	914	1476	1038	1703	895	1148	657	739
DUT_-_48623651.23-P1P2_cr493	1688	2078	2912	3586	3056	3306	2858	2615
DUT_-_48623651.23-P1P2_cr494	1087	1493	921	1414	550	986	427	423
DUT_-_48623651.23-P1P2_cr495	1002	1209	893	1279	816	1053	511	659
DUT_-_48623651.23-P1P2_cr496	289	373	497	594	558	787	468	550
DUT_-_48623651.23-P1P2_cr497	185	302	187	273	149	154	100	128
DUT_-_48623651.23-P1P2_cr498	1202	1789	2095	2879	2047	2984	1985	2431
DUT_-_48623651.23-P1P2_cr499	1840	2641	3090	5397	3294	3603	3046	3600
DUT_-_48623651.23-P1P2_cr500	797	1154	1163	1728	1305	1471	1072	1057
DUT_-_48623651.23-P1P2_cr501	708	1284	622	889	342	598	263	217
DUT_-_48623651.23-P1P2_cr502	854	1199	1261	2561	1423	2301	1480	1942
DUT_-_48623651.23-P1P2_cr503	1083	1399	943	1290	591	826	391	488
DUT_-_48623651.23-P1P2_cr504	1098	1361	2070	2948	2057	2668	1916	2374
DUT_-_48623651.23-P1P2_cr505	2240	2821	2460	3176	1755	2526	1424	1611
DUT_-_48623651.23-P1P2_cr506	795	1097	669	924	599	620	359	346
DUT_-_48623651.23-P1P2_cr507	520	869	936	1457	1285	1434	933	1030
DUT_-_48623651.23-P1P2_cr508	1693	2706	1863	2745	1570	1872	1090	1236
DUT_-_48623651.23-P1P2_cr509	657	1292	1307	1968	1509	1757	1479	1611
DUT_-_48623651.23-P1P2_cr510	1137	1656	980	1460	853	881	449	632
DUT_-_48623651.23-P1P2_cr511	2745	4262	4601	7488	4273	6526	4075	4993
DUT_-_48623651.23-P1P2_cr512	1182	1805	2226	2890	2281	2915	2355	2225
DUT_-_48623651.23-P1P2_cr513	1630	2345	2932	4333	3171	3978	3033	3325
DUT_-_48623651.23-P1P2_cr514	1388	2120	2595	3656	3089	3364	2833	2677
DUT_-_48623651.23-P1P2_cr515	55	88	53	56	35	63	33	40
DUT_-_48623651.23-P1P2_cr516	1438	2053	980	1644	662	1072	454	567
DUT_-_48623651.23-P1P2_cr517	989	1339	967	1192	882	1158	671	711
DUT_-_48623651.23-P1P2_cr518	1352	1980	2207	4061	2420	3926	2436	2921
DUT_-_48623651.23-P1P2_cr519	1150	1741	1989	3179	2062	2899	1947	1997
DUT_-_48623651.23-P1P2_cr520	1283	1719	972	1532	686	770	457	509
DUT_-_48623651.23-P1P2_cr521	1044	1476	1140	1573	677	1009	374	516
DUT_-_48623651.23-P1P2_cr522	2672	4078	3289	5248	2806	3508	2010	2650
DUT_-_48623651.23-P1P2_cr523	1340	2174	2194	3712	2505	3022	2289	2689
DUT_-_48623651.23-P1P2_cr524	979	1323	819	1110	593	858	326	401
DUT_-_48623651.23-P1P2_cr525	1302	2071	1335	2023	988	1494	626	898
DUT_-_48623651.23-P1P2_cr526	891	1436	1564	2301	1645	2407	1747	1843
DUT_-_48623651.23-P1P2_cr527	977	1350	1686	2759	1711	2711	1695	2245
DUT_-_48623651.23-P1P2_cr528	3441	5247	5863	9111	6495	8394	6273	7093
DUT_-_48623651.23-P1P2_cr529	484	785	564	820	376	547	254	260
DUT_-_48623651.23-P1P2_cr530	2149	3138	4035	5612	4212	4447	3798	4373
DUT_-_48623651.23-P1P2_cr531	682	1092	760	1200	605	718	390	441
DUT_-_48623651.23-P1P2_cr532	1222	1640	638	1277	479	711	305	451
DUT_-_48623651.23-P1P2_cr533	1175	1712	1770	2526	1494	2240	1379	1828
DUT_-_48623651.23-P1P2_cr534	662	872	568	717	340	491	214	309
DUT_-_48623651.23-P1P2_cr535	925	1407	1851	2447	1907	2183	2093	1952
DUT_-_48623651.23-P1P2_cr536	1159	1754	2300	3545	2665	3522	2117	2817
DUT_-_48623651.23-P1P2_cr537	1306	2055	2304	3476	2451	3304	2341	2591
DUT_-_48623651.23-P1P2_cr538	1418	1878	2570	3488	2416	3220	2521	2316
DUT_-_48623651.23-P1P2_cr539	1179	1723	1061	1929	842	1337	504	848
DUT_-_48623651.23-P1P2_cr540	1286	2111	2544	3938	2495	3480	2417	2865
DUT_-_48623651.23-P1P2_cr541	502	729	716	1342	782	1226	788	1192
DUT_-_48623651.23-P1P2_cr542	811	942	1450	1883	1438	1711	1377	1221
DUT_-_48623651.23-P1P2_cr543	834	1427	905	1433	608	799	449	548
DUT_-_48623651.23-P1P2_cr544	1951	2679	3254	4888	3558	4465	3428	3684
DUT_-_48623651.23-P1P2_cr545	447	527	613	1021	778	917	638	650
DUT_-_48623651.23-P1P2_cr546	1169	1710	993	1913	798	1225	501	720
DUT_-_48623651.23-P1P2_cr547	1292	1860	2296	3223	2152	3046	2197	2248
DUT_-_48623651.23-P1P2_cr548	931	1229	1134	1620	834	1383	580	809
DUT_-_48623651.23-P1P2_cr549	1578	2159	1332	1915	861	1216	568	622
DUT_-_48623651.23-P1P2_cr550	557	845	670	1030	587	929	512	616
DUT_-_48623651.23-P1P2_cr551	7	13	14	56	6	17	6	9
DUT_-_48623651.23-P1P2_cr552	1583	2259	1458	2025	1046	1674	686	879
DUT_-_48623651.23-P1P2_cr553	1685	2567	1535	2336	1021	1537	522	736
DUT_-_48623651.23-P1P2_cr554	879	1231	983	1519	799	820	590	935
DUT_-_48623651.23-P1P2_cr555	1105	1519	1108	1587	752	1240	672	642
DUT_-_48623651.23-P1P2_cr556	518	749	347	738	400	338	202	293
DUT_-_48623651.23-P1P2_cr557	3729	5429	3712	5308	2517	3882	1736	2062
DUT_-_48623651.23-P1P2_cr558	1130	1472	1375	2360	1030	1684	800	1270
DUT_-_48623651.23-P1P2_cr559	449	824	499	584	292	524	222	234
DUT_-_48623651.23-P1P2_cr560	789	1034	1472	2721	1571	2322	1358	1604
DUT_-_48623651.23-P1P2_cr561	1214	1550	1028	1503	595	933	389	626
DUT_-_48623651.23-P1P2_cr562	2661	4006	5265	7661	5369	7034	4815	5332
DUT_-_48623651.23-P1P2_cr563	1026	1562	870	1188	682	752	374	366
DUT_-_48623651.23-P1P2_cr564	1206	1415	1906	2752	1891	2450	1620	1946
DUT_-_48623651.23-P1P2_cr565	2946	4232	2703	3989	1790	2714	1114	1624
DUT_-_48623651.23-P1P2_cr566	1926	2486	3069	4855	3159	3923	3068	3352
DUT_-_48623651.23-P1P2_cr567	1247	1826	1117	1507	876	851	435	479
DUT_-_48623651.23-P1P2_cr568	1504	2148	1116	1704	695	1133	518	694
DUT_-_48623651.23-P1P2_cr569	4594	6131	8289	10451	8564	9593	8135	8181
DUT_-_48623651.23-P1P2_cr570	1378	1960	2337	3373	2231	3372	2195	2827
DUT_-_48623651.23-P1P2_cr571	1686	2663	2934	5045	3125	4547	2771	3349
DUT_-_48623651.23-P1P2_cr572	1157	1537	1808	3052	1890	2883	1676	2201
DUT_-_48623651.23-P1P2_cr573	760	1315	1261	1905	1476	1328	1436	1340
DUT_-_48623651.23-P1P2_cr574	1423	2196	2456	3586	2572	3554	2735	2862
DUT_-_48623651.23-P1P2_cr575	881	1473	1008	1666	872	1169	742	741
DUT_-_48623651.23-P1P2_cr576	2876	4377	2774	4200	2142	2961	1316	1610
DUT_-_48623651.23-P1P2_cr577	3996	5714	4163	6178	2965	4425	2185	2858
DUT_-_48623651.23-P1P2_cr578	1992	2873	1680	2243	909	1533	649	761
DUT_-_48623651.23-P1P2_cr579	926	1234	1558	2427	1796	2465	1850	1960
DUT_-_48623651.23-P1P2_cr580	1114	1459	2109	2588	2088	2592	1993	1795
DUT_-_48623651.23-P1P2_cr581	1165	1724	2117	3099	2174	2683	1967	2519
DUT_-_48623651.23-P1P2_cr582	1886	2819	3371	5138	3533	4882	3314	4294
DUT_-_48623651.23-P1P2_cr583	1738	2313	2976	4342	3107	4742	2938	3507
DUT_-_48623651.23-P1P2_cr584	1148	1438	2014	2665	2186	2574	2006	2086
DUT_-_48623651.23-P1P2_cr585	812	1164	589	813	483	455	303	289
DUT_-_48623651.23-P1P2_cr586	1287	1895	1968	3665	2208	3290	2047	2787
DUT_-_48623651.23-P1P2_cr587	1201	1690	2097	3137	2229	3166	2142	2607
DUT_-_48623651.23-P1P2_cr588	628	1032	1274	1748	1118	1693	1167	1267
DUT_-_48623651.23-P1P2_cr589	892	1439	1695	3023	2011	2639	1868	1929
DUT_-_48623651.23-P1P2_cr590	1425	1995	1579	2552	1240	1671	1017	1114
DUT_-_48623651.23-P1P2_cr591	1226	1760	2241	3479	2339	2688	2108	2475
DUT_-_48623651.23-P1P2_cr592	915	1147	727	1311	597	833	292	496
DUT_-_48623651.23-P1P2_cr593	1251	1883	1204	1689	850	993	406	641
DUT_-_48623651.23-P1P2_cr594	2407	3612	2699	3729	1851	2619	1395	1763
DUT_-_48623651.23-P1P2_cr595	1123	1486	1708	2374	1891	2434	1641	1899
DUT_-_48623651.23-P1P2_cr596	915	1191	975	1392	654	1015	511	676
DUT_-_48623651.23-P1P2_cr597	416	562	407	683	334	404	179	255
DUT_-_48623651.23-P1P2_cr598	1523	2352	2611	4084	2648	3686	2637	2892
DUT_-_48623651.23-P1P2_cr599	1538	2289	2768	4094	2688	3949	2634	2866
DUT_-_48623651.23-P1P2_cr600	990	1501	804	1185	533	783	353	368
DUT_-_48623651.23-P1P2_cr601	165	258	128	396	130	176	89	151
DUT_-_48623651.23-P1P2_cr602	1129	1712	1046	1488	666	828	437	400
DUT_-_48623651.23-P1P2_cr603	1443	1713	993	1392	705	1025	501	472
DUT_-_48623651.23-P1P2_cr604	1409	2250	1318	1554	946	1162	625	676
DUT_-_48623651.23-P1P2_cr605	642	849	1224	1399	1252	1444	1223	1122
DUT_-_48623651.23-P1P2_cr606	45	73	36	62	15	31	13	30
DUT_-_48623651.23-P1P2_cr607	1148	1403	1601	1729	1504	1671	1096	1076
DUT_-_48623651.23-P1P2_cr608	2370	3116	3993	5791	4324	5281	4356	3920
DUT_-_48623651.23-P1P2_cr609	525	805	347	618	290	495	172	258
DUT_-_48623651.23-P1P2_cr610	1316	1774	843	1400	548	712	246	368
DUT_-_48623651.23-P1P2_cr611	1292	1879	1753	2430	1453	2256	1080	1407
DUT_-_48623651.23-P1P2_cr612	486	607	364	497	278	321	217	217
DUT_-_48623651.23-P1P2_cr613	1555	1959	2443	3600	2625	2999	2514	2335
DUT_-_48623651.23-P1P2_cr614	254	370	181	473	140	287	86	192
DUT_-_48623651.23-P1P2_cr615	1421	1978	2341	3854	2452	3681	2242	2759
DUT_-_48623651.23-P1P2_cr616	1271	1783	1069	1761	759	946	576	422
DUT_-_48623651.23-P1P2_cr617	824	1228	711	957	475	789	305	376
DUT_-_48623651.23-P1P2_cr618	1275	1665	2402	2770	2300	2726	2604	2164
DUT_-_48623651.23-P1P2_cr619	942	1119	828	1283	635	876	551	476
DUT_-_48623651.23-P1P2_cr620	342	360	367	604	274	479	295	331
DUT_-_48623651.23-P1P2_cr621	996	1316	753	1145	678	677	493	286
DUT_-_48623651.23-P1P2_cr622	1050	1798	966	1801	729	1133	460	758
DUT_-_48623651.23-P1P2_cr623	1041	1553	930	1342	664	937	307	569
DUT_-_48623651.23-P1P2_cr624	1448	2053	1240	1449	1003	1071	527	639
DUT_-_48623651.23-P1P2_cr625	351	542	761	918	892	1070	811	669
DUT_-_48623651.23-P1P2_cr626	1084	1629	1077	1812	878	1172	562	656
DUT_-_48623651.23-P1P2_cr627	777	1283	1234	2363	1631	2033	1449	1578
DUT_-_48623651.23-P1P2_cr628	145	320	124	288	96	255	45	110
DUT_-_48623651.23-P1P2_cr629	1683	2329	3059	3842	3370	3765	3052	3180
DUT_-_48623651.23-P1P2_cr630	1461	2346	1575	2147	1050	1627	727	826
DUT_-_48623651.23-P1P2_cr631	923	1548	1420	1899	1208	1636	1064	1172
DUT_-_48623651.23-P1P2_cr632	1080	2193	1035	1594	650	1040	338	631
DUT_-_48623651.23-P1P2_cr633	5213	7867	9811	13971	10447	13482	9356	10666
DUT_-_48623651.23-P1P2_cr634	1892	2888	3358	5722	3246	4968	3146	4202
DUT_-_48623651.23-P1P2_cr635	1188	1855	1441	2308	1589	1607	1189	1247
DUT_-_48623651.23-P1P2_cr636	1093	1525	1353	1439	941	1064	623	662
DUT_-_48623651.23-P1P2_cr637	214	347	451	577	564	585	404	413
DUT_-_48623651.23-P1P2_cr638	986	1389	1609	2673	1845	2195	1644	1885
DUT_-_48623651.23-P1P2_cr639	776	1114	896	1309	817	1264	745	633
DUT_-_48623651.23-P1P2_cr640	1082	1307	942	1264	696	771	465	425
DUT_-_48623651.23-P1P2_cr641	1253	1714	2076	3030	2237	3307	2264	2602
DUT_-_48623651.23-P1P2_cr642	660	927	746	891	431	576	349	435
DUT_-_48623651.23-P1P2_cr643	946	1233	723	840	557	686	276	368
DUT_-_48623651.23-P1P2_cr644	2000	2915	2125	3067	1380	2079	970	1130
DUT_-_48623651.23-P1P2_cr645	2198	3179	1768	2645	1202	1911	822	1314
DUT_-_48623651.23-P1P2_cr646	1098	1628	943	1421	698	827	450	521
DUT_-_48623651.23-P1P2_cr647	293	461	263	521	236	449	75	253
DUT_-_48623651.23-P1P2_cr648	1562	2096	2451	3897	2548	3592	2762	3062
DUT_-_48623651.23-P1P2_cr649	1616	2525	2640	4421	2768	4255	2672	3193
DUT_-_48623651.23-P1P2_cr650	1048	1530	1138	1459	868	1157	617	743
DUT_-_48623651.23-P1P2_cr651	974	1344	1803	2561	1627	2015	1212	1633
DUT_-_48623651.23-P1P2_cr652	3895	5703	3880	5780	2992	4423	2022	2406
DUT_-_48623651.23-P1P2_cr653	678	1000	594	954	411	547	231	261
DUT_-_48623651.23-P1P2_cr654	584	970	1002	1492	1245	1478	980	1010
DUT_-_48623651.23-P1P2_cr655	1124	1726	831	1472	556	1067	354	626
DUT_-_48623651.23-P1P2_cr656	617	1087	695	913	440	542	245	259
DUT_-_48623651.23-P1P2_cr657	1061	1595	1847	2737	1941	2443	1761	1672
DUT_-_48623651.23-P1P2_cr658	1280	1738	1228	1825	1114	1476	784	830
DUT_-_48623651.23-P1P2_cr659	1601	2355	2781	4147	3021	4098	2819	3132
DUT_-_48623651.23-P1P2_cr660	992	1490	1755	3002	1886	2927	1707	2228
DUT_-_48623651.23-P1P2_cr661	538	679	797	1346	1035	1257	740	1167
DUT_-_48623651.23-P1P2_cr662	440	610	799	1154	977	1037	848	701
DUT_-_48623651.23-P1P2_cr663	451	584	661	1020	660	1025	644	825
DUT_-_48623651.23-P1P2_cr664	1840	2401	3189	4374	3281	4082	3206	3326
DUT_-_48623651.23-P1P2_cr665	1362	2182	2021	3819	2156	3609	1919	2784
DUT_-_48623651.23-P1P2_cr666	698	1029	550	858	336	507	226	323
DUT_-_48623651.23-P1P2_cr667	1841	2708	3399	4807	3744	4188	3528	3533
DUT_-_48623651.23-P1P2_cr668	1397	2153	2463	3406	2537	3362	2480	2596
DUT_-_48623651.23-P1P2_cr669	735	1070	717	1118	545	744	369	404
DUT_-_48623651.23-P1P2_cr670	1050	1485	843	995	576	896	365	347
DUT_-_48623651.23-P1P2_cr671	933	1335	874	1243	488	771	463	388
DUT_-_48623651.23-P1P2_cr672	1221	1823	1115	1720	654	1085	409	568
DUT_-_48623651.23-P1P2_cr673	1186	1712	2435	3308	2195	2991	2336	2365
DUT_-_48623651.23-P1P2_cr674	1154	1830	2198	3133	2099	2798	2097	2325
DUT_-_48623651.23-P1P2_cr675	1671	2164	2552	4404	2703	3883	2785	3183
DUT_-_48623651.23-P1P2_cr676	712	1101	639	1025	447	725	285	570
DUT_-_48623651.23-P1P2_cr677	1097	1505	1584	2812	1589	2880	1639	2218
DUT_-_48623651.23-P1P2_cr678	829	1111	534	1074	399	760	310	383
DUT_-_48623651.23-P1P2_cr679	387	469	497	571	374	421	238	282
DUT_-_48623651.23-P1P2_cr680	1053	1232	1545	2293	1753	1895	1458	1438
DUT_-_48623651.23-P1P2_cr681	1156	1500	1709	2226	1649	2154	1693	1801
DUT_-_48623651.23-P1P2_cr682	983	1316	1522	2539	1302	2056	1374	1623
DUT_-_48623651.23-P1P2_cr683	942	1467	1768	2771	1835	2205	1600	1802
DUT_-_48623651.23-P1P2_cr684	207	260	254	456	220	379	182	228
DUT_-_48623651.23-P1P2_cr685	1290	1683	928	1470	756	924	514	409
DUT_-_48623651.23-P1P2_cr686	1536	1975	2595	3945	2599	3992	2672	2405
DUT_-_48623651.23-P1P2_cr687	908	1269	927	1141	742	794	564	446
DUT_-_48623651.23-P1P2_cr688	1197	1693	1262	1804	1079	1233	745	705
DUT_-_48623651.23-P1P2_cr689	1606	2448	2876	4492	3183	3934	3216	3247
DUT_-_48623651.23-P1P2_cr690	2564	3653	2239	3676	1541	2544	1096	1169
DUT_-_48623651.23-P1P2_cr691	1069	1549	967	1387	636	788	450	470
DUT_-_48623651.23-P1P2_cr692	153	248	135	330	156	181	89	158
DUT_-_48623651.23-P1P2_cr693	419	587	244	481	118	313	127	162
DUT_-_48623651.23-P1P2_cr694	1226	1635	832	1436	510	861	345	413
DUT_-_48623651.23-P1P2_cr695	1406	1918	1201	1803	718	1389	497	773
DUT_-_48623651.23-P1P2_cr696	3390	4769	5808	9414	6211	8945	6012	6930
DUT_-_48623651.23-P1P2_cr697	3199	4929	5099	7599	4856	6328	3628	4344
DUT_-_48623651.23-P1P2_cr698	282	534	336	424	310	285	152	113
DUT_-_48623651.23-P1P2_cr699	2878	4591	2620	3767	1886	2253	1455	1306
DUT_-_48623651.23-P1P2_cr700	1186	1708	1964	3142	2120	2738	1932	2084
DUT_-_48623651.23-P1P2_cr701	1124	1319	933	1577	762	995	573	479
DUT_-_48623651.23-P1P2_cr702	1279	1763	946	1704	821	1097	518	471
DUT_-_48623651.23-P1P2_cr703	1365	2020	1163	1810	847	1039	497	585
DUT_-_48623651.23-P1P2_cr704	807	1188	790	1128	579	792	315	340
DUT_-_48623651.23-P1P2_cr705	1450	1868	1562	1991	958	1618	874	954
DUT_-_48623651.23-P1P2_cr706	1107	1792	1951	3196	2065	2873	2090	2338
DUT_-_48623651.23-P1P2_cr707	1055	1364	978	1469	790	1005	462	587
DUT_-_48623651.23-P1P2_cr708	1198	1567	2372	3137	2470	3033	2278	2481
DUT_-_48623651.23-P1P2_cr709	881	1170	1584	2073	1548	1882	1359	1386
DUT_-_48623651.23-P1P2_cr710	887	1436	745	882	424	584	355	252
DUT_-_48623651.23-P1P2_cr711	652	1028	1131	1899	1423	1661	1240	1157
DUT_-_48623651.23-P1P2_cr712	1921	2597	2126	2891	1593	2111	1023	1468
DUT_-_48623651.23-P1P2_cr713	1165	1964	1059	1573	662	1128	575	557
DUT_-_48623651.23-P1P2_cr714	1639	2190	2707	4048	2999	4192	2444	3253
DUT_-_48623651.23-P1P2_cr715	2742	4084	2486	3707	1758	2633	1289	1528
DUT_-_48623651.23-P1P2_cr716	2087	2707	3712	4664	3777	4193	3349	3260
DUT_-_48623651.23-P1P2_cr717	865	1179	587	1035	531	614	358	266
DUT_-_48623651.23-P1P2_cr718	847	1424	646	876	439	728	306	351
DUT_-_48623651.23-P1P2_cr719	954	1529	741	1133	559	671	400	346
DUT_-_48623651.23-P1P2_cr720	969	1377	1808	2753	1805	2503	1932	2117
DUT_-_48623651.23-P1P2_cr721	1028	1450	1317	1823	1104	1515	897	885
DUT_-_48623651.23-P1P2_cr722	790	1365	705	1162	523	842	328	454
DUT_-_48623651.23-P1P2_cr723	1632	2311	1095	1747	802	1313	519	653
DUT_-_48623651.23-P1P2_cr724	1004	1575	1574	2942	1726	2671	1577	1870
DUT_-_48623651.23-P1P2_cr725	1188	1383	1633	2106	1496	1602	1031	1175
DUT_-_48623651.23-P1P2_cr726	815	1068	705	1325	578	839	458	571
DUT_-_48623651.23-P1P2_cr727	1165	1694	739	1312	520	780	292	395
DUT_-_48623651.23-P1P2_cr728	1498	2095	2785	3948	2826	3599	2743	2722
DUT_-_48623651.23-P1P2_cr729	552	765	548	622	387	385	227	283
DUT_-_48623651.23-P1P2_cr730	993	1569	800	1152	581	812	270	478
DUT_-_48623651.23-P1P2_cr731	401	474	714	945	765	884	856	788
DUT_-_48623651.23-P1P2_cr732	1497	2213	2499	3724	2890	3359	2748	2623
DUT_-_48623651.23-P1P2_cr733	204	228	218	283	165	209	101	166
DUT_-_48623651.23-P1P2_cr734	5557	7934	7094	10130	6240	8245	4653	5409
DUT_-_48623651.23-P1P2_cr735	2181	2879	3655	5334	3715	5247	3635	4211
DUT_-_48623651.23-P1P2_cr736	616	765	1060	1486	1241	1340	1100	1218
DUT_-_48623651.23-P1P2_cr737	1348	1830	2371	3351	2645	2768	2301	2467
DUT_-_48623651.23-P1P2_cr738	827	1165	1558	2058	1577	1743	1441	1529
DUT_-_48623651.23-P1P2_cr739	1863	3079	3426	4953	3545	4688	3120	3838
DUT_-_48623651.23-P1P2_cr740	1196	1946	1400	2208	989	1526	686	791
DUT_-_48623651.23-P1P2_cr741	4283	6535	7585	12624	8062	11771	7719	8991
DUT_-_48623651.23-P1P2_cr742	1376	1748	1221	1876	892	1251	852	760
DUT_-_48623651.23-P1P2_cr743	1516	2378	2965	3911	3409	3757	3201	2917
DUT_-_48623651.23-P1P2_cr744	654	1057	1340	2126	1490	1899	1265	1510
DUT_-_48623651.23-P1P2_cr745	772	1518	1551	2851	1626	2601	1532	2020
DUT_-_48623651.23-P1P2_cr746	1556	1714	2231	2968	1937	2825	1802	1894
DUT_-_48623651.23-P1P2_cr747	1119	1500	944	1282	739	839	446	342
DUT_-_48623651.23-P1P2_cr748	238	388	176	324	95	141	85	97
DUT_-_48623651.23-P1P2_cr749	2854	3851	3535	5523	2709	3855	2419	2877
DUT_-_48623651.23-P1P2_cr750	1042	1625	1698	3155	2149	3010	1980	2325
DUT_-_48623651.23-P1P2_cr751	3999	5942	7449	11360	7912	10790	6793	8614
DUT_-_48623651.23-P1P2_cr752	1043	1450	1041	1296	802	699	586	464
DUT_-_48623651.23-P1P2_cr753	279	470	575	934	523	936	625	739
DUT_-_48623651.23-P1P2_cr754	844	1482	736	1237	474	768	312	478
DUT_-_48623651.23-P1P2_cr755	1250	1891	2361	3731	2303	3491	2235	2782
DUT_-_48623651.23-P1P2_cr756	786	986	416	749	348	500	169	245
DUT_-_48623651.23-P1P2_cr757	1639	2355	3005	4405	2997	4016	2947	3308
DUT_-_48623651.23-P1P2_cr758	1614	2347	3420	4481	3767	4055	3350	3038
DUT_-_48623651.23-P1P2_cr759	1239	1891	1269	2509	1035	1646	888	833
DUT_-_48623651.23-P1P2_cr760	2348	3114	4093	5335	4364	5079	4086	4107
DUT_-_48623651.23-P1P2_cr761	341	656	903	1208	971	1075	816	920
DUT_-_48623651.23-P1P2_cr762	2314	3560	4087	6268	4282	5998	4296	5144
DUT_-_48623651.23-P1P2_cr763	1260	1824	2129	3387	2244	2985	2049	2560
DUT_-_48623651.23-P1P2_cr764	2342	3015	3767	5283	3919	5415	3849	4120
DUT_-_48623651.23-P1P2_cr765	1003	1382	1595	2100	1636	1759	1304	1340
DUT_-_48623651.23-P1P2_cr766	1147	1510	932	1373	627	917	415	497
DUT_-_48623651.23-P1P2_cr767	521	759	901	1169	867	1070	924	855
DUT_-_48623651.23-P1P2_cr768	976	1528	1013	2077	892	1459	595	806
DUT_-_48623651.23-P1P2_cr769	1829	2649	1867	2806	1333	1889	924	1305
DUT_-_48623651.23-P1P2_cr770	409	556	750	1151	886	965	772	841
DUT_-_48623651.23-P1P2_cr771	872	1073	672	937	501	611	333	302
DUT_-_48623651.23-P1P2_cr772	1385	2025	1226	1607	790	1141	707	721
DUT_-_48623651.23-P1P2_cr773	992	1264	1692	2411	1613	2327	1381	1876
DUT_-_48623651.23-P1P2_cr774	2594	4189	2590	3791	1784	2541	1321	1673
DUT_-_48623651.23-P1P2_cr775	2777	3741	4552	7372	5150	6639	5192	5583
DUT_-_48623651.23-P1P2_cr776	1107	1345	812	1012	509	690	186	410
DUT_-_48623651.23-P1P2_cr777	1345	2030	1242	1673	869	1181	638	603
DUT_-_48623651.23-P1P2_cr778	900	1391	1503	2425	1501	2427	1491	2124
DUT_-_48623651.23-P1P2_cr779	542	825	497	991	352	719	226	498
DUT_-_48623651.23-P1P2_cr780	510	700	492	873	477	562	330	356
DUT_-_48623651.23-P1P2_cr781	939	1360	718	1161	569	597	374	316
DUT_-_48623651.23-P1P2_cr782	1076	1522	1019	1421	692	979	525	432
DUT_-_48623651.23-P1P2_cr783	375	540	299	564	274	264	170	150
DUT_-_48623651.23-P1P2_cr784	979	1336	1645	2880	1598	2428	1617	1939
DUT_-_48623651.23-P1P2_cr785	1433	2413	2547	3627	2342	2689	1812	1895
DUT_-_48623651.23-P1P2_cr786	1723	2375	2868	4458	3293	4188	3046	3472
DUT_-_48623651.23-P1P2_cr787	1576	2085	2711	4455	2825	4124	2667	3336
DUT_-_48623651.23-P1P2_cr788	286	349	252	289	281	209	120	111
DUT_-_48623651.23-P1P2_cr789	1071	1178	917	1104	537	689	426	384
DUT_-_48623651.23-P1P2_cr790	958	1582	2106	2981	2486	2943	1916	2027
DUT_-_48623651.23-P1P2_cr791	829	1114	1317	2306	1780	2409	1379	1832
DUT_-_48623651.23-P1P2_cr792	1146	1713	1881	2830	2159	2525	1861	2078
DUT_-_48623651.23-P1P2_cr793	1139	1680	905	1522	739	976	383	922
DUT_-_48623651.23-P1P2_cr794	1331	1946	2187	3629	2288	3010	2135	2316
DUT_-_48623651.23-P1P2_cr795	366	735	766	1386	819	1248	605	1050
DUT_-_48623651.23-P1P2_cr796	961	1450	1752	2692	1969	2610	1798	1871
DUT_-_48623651.23-P1P2_cr797	1694	2249	1721	2270	1362	1545	659	1090
DUT_-_48623651.23-P1P2_cr798	396	571	546	781	678	849	536	630
DUT_-_48623651.23-P1P2_cr799	879	1224	1329	1636	1039	1682	942	936
DUT_-_48623651.23-P1P2_cr800	425	865	515	650	308	468	197	235
DUT_-_48623651.23-P1P2_cr801	1198	1720	990	1310	722	872	369	374
DUT_-_48623651.23-P1P2_cr802	1656	2436	3207	4496	3257	3994	2995	3359
DUT_-_48623651.23-P1P2_cr803	572	875	950	1298	805	1031	701	757
DUT_-_48623651.23-P1P2_cr804	1191	1563	2062	2969	2198	3001	2037	2278
DUT_-_48623651.23-P1P2_cr805	1252	1855	1220	1696	932	1092	571	670
DUT_-_48623651.23-P1P2_cr806	1209	1530	1051	1572	787	1038	602	644
DUT_-_48623651.23-P1P2_cr807	831	1302	1763	2490	1925	2597	1430	1801
DUT_-_48623651.23-P1P2_cr808	872	1510	1663	2827	1692	2816	1697	2189
DUT_-_48623651.23-P1P2_cr809	912	1152	805	1300	577	954	489	554
DUT_-_48623651.23-P1P2_cr810	814	1028	1424	2036	1545	2077	1513	1572
DUT_-_48623651.23-P1P2_cr811	335	493	250	462	151	295	67	173
DUT_-_48623651.23-P1P2_cr812	939	1518	1691	2883	1925	2564	1603	1809
DUT_-_48623651.23-P1P2_cr813	830	1243	1458	2493	1618	2615	1281	1918
DUT_-_48623651.23-P1P2_cr814	886	1060	615	1331	568	928	301	435
DUT_-_48623651.23-P1P2_cr815	808	1278	675	1540	654	1047	480	591
DUT_-_48623651.23-P1P2_cr816	1016	1310	931	1237	652	928	554	488
DUT_-_48623651.23-P1P2_cr817	1149	1762	2239	3185	2607	2889	2096	2137
DUT_-_48623651.23-P1P2_cr818	197	263	169	347	152	185	84	59
DUT_-_48623651.23-P1P2_cr819	4617	6054	3846	6008	2939	3804	1863	2150
DUT_-_48623651.23-P1P2_cr820	1418	2104	1230	1864	899	1338	642	686
DUT_-_48623651.23-P1P2_cr821	2259	3446	1906	3246	1136	2064	896	1181
DUT_-_48623651.23-P1P2_cr822	1547	1866	1133	1984	840	1096	444	618
DUT_-_48623651.23-P1P2_cr823	469	604	327	619	323	309	169	187
DUT_-_48623651.23-P1P2_cr824	1486	1957	2345	3513	2233	3330	2241	2475
DUT_-_48623651.23-P1P2_cr825	1047	1554	838	1616	602	974	349	545
DUT_-_48623651.23-P1P2_cr826	1826	2578	3117	4668	3566	4388	2999	3552
DUT_-_48623651.23-P1P2_cr827	504	807	740	1299	656	1129	454	774
DUT_-_48623651.23-P1P2_cr828	1278	2338	1443	2083	1000	1270	692	690
DUT_-_48623651.23-P1P2_cr829	719	1062	844	1234	633	774	434	452
DUT_-_48623651.23-P1P2_cr830	1233	1797	1996	3044	2002	2972	1943	2251
DUT_-_48623651.23-P1P2_cr831	1176	1512	821	1220	562	937	471	554
DUT_-_48623651.23-P1P2_cr832	1020	1453	858	1415	543	841	401	481
DUT_-_48623651.23-P1P2_cr833	5246	7841	9179	14083	10183	12957	9726	10378
DUT_-_48623651.23-P1P2_cr834	1096	1427	1809	2959	1918	2757	1557	1821
DUT_-_48623651.23-P1P2_cr835	761	1149	697	995	520	804	363	271
DUT_-_48623651.23-P1P2_cr836	1201	1755	1533	2085	1345	1843	998	1124
DUT_-_48623651.23-P1P2_cr837	1114	1551	1600	2366	1582	2075	1318	1808
DUT_-_48623651.23-P1P2_cr838	1098	1542	956	1403	608	961	551	551
DUT_-_48623651.23-P1P2_cr839	1246	1501	1222	1505	880	809	669	475
DUT_-_48623651.23-P1P2_cr840	743	969	1111	1401	753	1158	635	918
DUT_-_48623651.23-P1P2_cr841	681	1081	1283	2069	1444	1890	1120	1568
DUT_-_48623651.23-P1P2_cr842	1463	2392	2753	4316	3133	4024	3014	3286
DUT_-_48623651.23-P1P2_cr843	741	1053	872	1233	795	668	658	421
DUT_-_48623651.23-P1P2_cr844	282	471	455	675	512	715	378	467
DUT_-_48623651.23-P1P2_cr845	618	1036	1323	2165	1341	1677	1240	1389
DUT_-_48623651.23-P1P2_cr846	3691	5296	5755	8572	5583	7285	4931	5830
DUT_-_48623651.23-P1P2_cr847	1179	1579	2113	2953	2446	2499	2130	2349
DUT_-_48623651.23-P1P2_cr848	1085	1502	1483	1945	1452	1588	1101	1224
DUT_-_48623651.23-P1P2_cr849	1931	2274	3218	4571	3305	4033	2950	3307
DUT_-_48623651.23-P1P2_cr850	1241	1946	2058	3121	2129	2857	2296	1920
DUT_-_48623651.23-P1P2_cr851	1345	1490	993	1539	669	1194	463	607
DUT_-_48623651.23-P1P2_cr852	994	1394	1273	2043	1202	1588	938	1102
DUT_-_48623651.23-P1P2_cr853	1740	2404	3166	4723	3496	4525	3127	3392
DUT_-_48623651.23-P1P2_cr854	746	1289	1045	2372	1340	2093	1346	1341
DUT_-_48623651.23-P1P2_cr855	1819	2889	1345	2444	1115	1709	698	830
DUT_-_48623651.23-P1P2_cr856	845	1268	1362	2325	1498	2051	1468	1734
DUT_-_48623651.23-P1P2_cr857	1410	2059	2694	3619	2985	3582	2616	2813
DUT_-_48623651.23-P1P2_cr858	1117	1633	1033	1808	869	1210	525	636
DUT_-_48623651.23-P1P2_cr859	1201	1679	1220	2026	1005	1650	774	1251
DUT_-_48623651.23-P1P2_cr860	1445	2206	2915	4246	2980	3683	2807	2904
DUT_-_48623651.23-P1P2_cr861	1001	1352	1298	2364	1128	1940	1128	1340
DUT_-_48623651.23-P1P2_cr862	475	696	626	1489	773	1133	617	991
DUT_-_48623651.23-P1P2_cr863	3845	5575	4048	6096	3329	3970	2072	2342
DUT_-_48623651.23-P1P2_cr864	330	431	620	848	684	692	699	683
DUT_-_48623651.23-P1P2_cr865	1134	1951	1203	1816	708	1405	648	689
DUT_-_48623651.23-P1P2_cr866	1188	1599	1444	2188	1153	1667	799	1105
DUT_-_48623651.23-P1P2_cr867	875	1335	843	1347	569	827	417	428
DUT_-_48623651.23-P1P2_cr868	1373	1941	2585	3474	2563	3411	2439	2927
DUT_-_48623651.23-P1P2_cr869	773	1248	777	1029	467	712	299	508
DUT_-_48623651.23-P1P2_cr870	1798	2920	1460	2789	1362	1642	764	1159
DUT_-_48623651.23-P1P2_cr871	1377	1958	1193	1650	710	1159	466	692
DUT_-_48623651.23-P1P2_cr872	917	1326	1615	2419	1729	2064	1592	2008
DUT_-_48623651.23-P1P2_cr873	1241	1909	2256	3192	2340	3062	2092	2634
DUT_-_48623651.23-P1P2_cr874	1124	1373	1823	2924	1667	2977	1640	2198
DUT_-_48623651.23-P1P2_cr875	1966	2666	2377	3043	1997	2507	1355	1521
DUT_-_48623651.23-P1P2_cr876	756	1082	712	1005	556	778	519	445
DUT_-_48623651.23-P1P2_cr877	2538	3376	3340	4355	2675	3827	2199	2476
DUT_-_48623651.23-P1P2_cr878	738	1030	565	914	352	599	263	325
DUT_-_48623651.23-P1P2_cr879	2643	4060	3963	7694	4737	6893	4168	5454
DUT_-_48623651.23-P1P2_cr880	829	1150	1565	2104	1697	1916	1454	1421
DUT_-_48623651.23-P1P2_cr881	1260	1830	2296	3045	2345	3012	2511	2407
DUT_-_48623651.23-P1P2_cr882	949	1215	799	1116	551	558	350	354
DUT_-_48623651.23-P1P2_cr883	1382	2026	2397	3752	2621	3510	2695	2624
DUT_-_48623651.23-P1P2_cr884	1177	1901	899	1520	648	905	371	535
DUT_-_48623651.23-P1P2_cr885	1388	2163	1803	2966	1701	2543	1304	1622
DUT_-_48623651.23-P1P2_cr886	1501	2194	1539	2539	1715	2016	1295	1252
DUT_-_48623651.23-P1P2_cr887	2153	3107	3572	5173	3578	4615	2915	3550
DUT_-_48623651.23-P1P2_cr888	1333	1793	904	1744	692	881	494	511
DUT_-_48623651.23-P1P2_cr889	803	1159	1334	1958	1415	1611	1243	1277
DUT_-_48623651.23-P1P2_cr890	717	1409	1278	1719	1125	1258	853	837
DUT_-_48623651.23-P1P2_cr891	427	599	376	613	221	449	205	242
DUT_-_48623651.23-P1P2_cr892	1503	1895	1169	1561	719	859	436	458
DUT_-_48623651.23-P1P2_cr893	948	1299	888	1455	744	1032	505	638
DUT_-_48623651.23-P1P2_cr894	1407	1942	2666	3769	2715	3161	2521	2660
DUT_-_48623651.23-P1P2_cr895	1099	1751	2304	3074	2262	3034	2111	2527
DUT_-_48623651.23-P1P2_cr896	729	953	609	1068	400	568	290	531
DUT_-_48623651.23-P1P2_cr897	786	1139	1375	1838	1503	1780	1337	1554
DUT_-_48623651.23-P1P2_cr898	1915	2717	1542	2766	1015	1579	673	1170
DUT_-_48623651.23-P1P2_cr899	540	603	409	689	339	503	210	320
DUT_-_48623651.23-P1P2_cr900	1548	2381	2796	3609	2888	3470	2776	2849
DUT_-_48623651.23-P1P2_cr901	1366	1738	1060	1371	751	912	520	492
DUT_-_48623651.23-P1P2_cr902	1013	1441	801	1400	641	937	405	570
DUT_-_48623651.23-P1P2_cr903	781	1213	1650	2108	1434	1896	1534	1598
DUT_-_48623651.23-P1P2_cr904	1444	2056	1979	3307	1940	2700	1700	2061
DUT_-_48623651.23-P1P2_cr905	269	411	264	355	245	280	164	146
DUT_-_48623651.23-P1P2_cr906	877	1161	795	1088	597	697	498	348
DUT_-_48623651.23-P1P2_cr907	702	1200	1442	2351	1288	1985	1086	1596
DUT_-_48623651.23-P1P2_cr908	628	998	575	830	365	445	340	316
DUT_-_48623651.23-P1P2_cr909	329	400	208	397	176	284	66	240
DUT_-_48623651.23-P1P2_cr910	437	584	460	677	338	550	341	276
DUT_-_48623651.23-P1P2_cr911	1526	2406	2535	4155	2864	4009	2760	3055
DUT_-_48623651.23-P1P2_cr912	2257	3147	3799	5779	4087	5525	3880	4379
DUT_-_48623651.23-P1P2_cr913	1467	2144	2592	3511	2476	2858	2169	2201
DUT_-_48623651.23-P1P2_cr914	586	1019	456	817	381	552	197	259
DUT_-_48623651.23-P1P2_cr915	889	1370	1282	2066	1081	1951	1024	1308
DUT_-_48623651.23-P1P2_cr916	438	691	377	765	298	540	252	309
DUT_-_48623651.23-P1P2_cr917	213	379	268	450	243	366	161	207
DUT_-_48623651.23-P1P2_cr918	963	1282	907	1021	686	536	552	368
DUT_-_48623651.23-P1P2_cr919	1242	1764	936	1658	640	1092	439	569
DUT_-_48623651.23-P1P2_cr920	1457	1971	2384	3670	2300	3156	2345	2431
DUT_-_48623651.23-P1P2_cr921	904	1400	1685	2186	1712	1962	1448	1445
DUT_-_48623651.23-P1P2_cr922	864	1039	1189	2092	1426	1812	1304	1491
DUT_-_48623651.23-P1P2_cr923	774	1066	751	761	523	689	341	295
DUT_-_48623651.23-P1P2_cr924	1114	1399	1814	2377	1656	2381	1420	1767
DUT_-_48623651.23-P1P2_cr925	1613	2433	1307	1847	828	1296	594	776
DUT_-_48623651.23-P1P2_cr926	306	324	277	376	218	229	160	173
DUT_-_48623651.23-P1P2_cr927	822	1355	1449	1968	1728	2013	1275	1405
DUT_-_48623651.23-P1P2_cr928	691	920	1324	1653	1287	1430	1190	1277
DUT_-_48623651.23-P1P2_cr929	1140	1462	945	1353	626	879	390	424
DUT_-_48623651.23-P1P2_cr930	738	957	1278	2096	1295	1864	1128	1547
DUT_-_48623651.23-P1P2_cr931	1002	1303	1236	1685	1087	1438	843	799
DUT_-_48623651.23-P1P2_cr932	166	201	223	246	111	155	95	170
DUT_-_48623651.23-P1P2_cr933	713	738	1112	1392	1128	1160	1156	834
DUT_-_48623651.23-P1P2_cr934	1265	2191	1495	2416	1028	1712	828	1236
DUT_-_48623651.23-P1P2_cr935	1897	2788	3100	4557	3240	4198	3088	3436
DUT_-_48623651.23-P1P2_cr936	700	1112	549	719	289	487	269	227
DUT_-_48623651.23-P1P2_cr937	1355	2190	1244	1848	1082	1236	614	660
DUT_-_48623651.23-P1P2_cr938	1288	1794	1103	1864	937	1304	661	742
DUT_-_48623651.23-P1P2_cr939	2054	2983	3955	5642	3922	5220	3611	4353
DUT_-_48623651.23-P1P2_cr940	1811	2568	3052	5524	3303	4792	2892	4173
DUT_-_48623651.23-P1P2_cr941	1137	1556	685	1293	433	700	290	504
DUT_-_48623651.23-P1P2_cr942	1108	1566	1265	1714	836	1109	508	805
DUT_-_48623651.23-P1P2_cr943	240	352	247	322	152	197	86	139
DUT_-_48623651.23-P1P2_cr944	629	879	489	907	340	499	141	330
DUT_-_48623651.23-P1P2_cr945	866	1057	585	1105	425	709	371	427
DUT_-_48623651.23-P1P2_cr946	1729	2681	3201	4191	3190	4202	2900	3456
DUT_-_48623651.23-P1P2_cr947	1808	2580	1690	2592	1266	1469	758	958
DUT_-_48623651.23-P1P2_cr948	992	1574	849	1433	685	850	334	505
DUT_-_48623651.23-P1P2_cr949	1437	1873	2509	3563	2485	3127	2361	2614
DUT_-_48623651.23-P1P2_cr950	724	1188	1384	2202	1408	1872	1283	1508
DUT_-_48623651.23-P1P2_cr951	964	1321	569	1022	453	626	240	367
DUT_-_48623651.23-P1P2_cr952	619	951	1146	2087	1284	1852	1060	1489
DUT_-_48623651.23-P1P2_cr953	1248	1775	1169	1958	806	1202	542	623
DUT_-_48623651.23-P1P2_cr954	1363	2203	2475	3788	2533	3776	2529	3110
DUT_-_48623651.23-P1P2_cr955	753	1110	1079	1724	941	1317	628	782
DUT_-_48623651.23-P1P2_cr956	1056	1525	834	1374	586	889	406	473
DUT_-_48623651.23-P1P2_cr957	816	978	794	1093	527	684	386	503
DUT_-_48623651.23-P1P2_cr958	795	1081	1095	1762	1257	1606	1210	1574
DUT_-_48623651.23-P1P2_cr959	1122	1498	1768	2537	1893	2668	1868	2057
DUT_-_48623651.23-P1P2_cr960	1265	1922	1329	2140	898	1331	957	1194
DUT_-_48623651.23-P1P2_cr961	1226	1820	989	2172	795	1174	540	787
DUT_-_48623651.23-P1P2_cr962	582	848	916	1247	957	1024	819	565
DUT_-_48623651.23-P1P2_cr963	1641	2067	2732	3680	2809	3619	2703	2610
DUT_-_48623651.23-P1P2_cr964	478	635	472	398	230	240	209	224
DUT_-_48623651.23-P1P2_cr965	40	96	69	168	26	49	33	83
DUT_-_48623651.23-P1P2_cr966	585	1292	1312	2355	1249	2157	1127	1394
DUT_-_48623651.23-P1P2_cr967	242	336	438	641	325	564	340	383
DUT_-_48623651.23-P1P2_cr968	262	421	301	425	242	226	176	116
DUT_-_48623651.23-P1P2_cr969	751	1187	627	985	388	700	256	270
DUT_-_48623651.23-P1P2_cr970	1344	1880	1323	1750	689	1170	645	585
DUT_-_48623651.23-P1P2_cr971	1060	1452	838	1175	619	735	359	460
DUT_-_48623651.23-P1P2_cr972	1176	1523	1834	3009	2139	2500	1677	2364
DUT_-_48623651.23-P1P2_cr973	787	1115	809	1086	675	637	440	353
DUT_-_48623651.23-P1P2_cr974	1047	1457	948	1364	780	1021	550	634
DUT_-_48623651.23-P1P2_cr975	1527	2024	2853	3896	2948	3565	2754	2921
DUT_-_48623651.23-P1P2_cr976	1051	1450	1171	1624	958	1223	949	718
DUT_-_48623651.23-P1P2_cr977	644	858	541	903	491	640	333	481
DUT_-_48623651.23-P1P2_cr978	191	353	114	318	102	248	55	55
DUT_-_48623651.23-P1P2_cr979	1404	2259	2558	3964	2716	3775	2502	3238
DUT_-_48623651.23-P1P2_cr980	1331	1776	1256	1792	952	1081	545	661
DUT_-_48623651.23-P1P2_cr981	1355	1950	2450	3866	2653	3469	2574	3034
DUT_-_48623651.23-P1P2_cr982	1228	1874	2156	3309	2805	3251	2395	2489
DUT_-_48623651.23-P1P2_cr983	830	1204	953	1023	457	704	314	389
DUT_-_48623651.23-P1P2_cr984	942	1213	1036	1134	609	842	515	527
DUT_-_48623651.23-P1P2_cr985	1007	1506	1663	3177	1753	2603	1555	1919
DUT_-_48623651.23-P1P2_cr986	1395	1957	2547	2929	2560	2846	2430	2359
DUT_-_48623651.23-P1P2_cr987	1267	2342	2686	3793	2823	3520	2719	2803
DUT_-_48623651.23-P1P2_cr988	1153	1893	2015	3482	2129	3247	2075	2444
DUT_-_48623651.23-P1P2_cr989	776	907	1249	1877	1546	1744	1321	1208
DUT_-_48623651.23-P1P2_cr990	371	683	613	1185	705	1038	533	880
DUT_-_48623651.23-P1P2_cr991	1383	2135	1222	1869	816	1193	546	819
DUT_-_48623651.23-P1P2_cr992	2868	3810	5252	6603	5353	6597	5026	5421
DUT_-_48623651.23-P1P2_cr993	1399	2354	2628	4246	2709	3663	2636	2797
DUT_-_48623651.23-P1P2_cr994	939	1201	729	1128	534	824	405	420
DUT_-_48623651.23-P1P2_cr995	13318	18617	12170	18176	8485	12794	5829	6954
DUT_-_48624041.23-P1P2_cr001	282	504	277	412	271	202	217	130
DUT_-_48624041.23-P1P2_cr002	722	1100	848	1336	745	1054	595	783
DUT_-_48624041.23-P1P2_cr003	567	889	581	967	454	637	367	412
DUT_-_48624041.23-P1P2_cr004	379	460	298	425	229	262	197	164
DUT_-_48624041.23-P1P2_cr005	969	1220	680	879	396	565	315	325
DUT_-_48624041.23-P1P2_cr006	763	1107	666	836	476	781	352	505
DUT_-_48624041.23-P1P2_cr007	561	980	1047	1709	1044	1586	928	1368
DUT_-_48624041.23-P1P2_cr008	588	836	348	532	233	332	141	227
DUT_-_48624041.23-P1P2_cr009	899	1536	1820	2763	1883	2589	1862	2205
DUT_-_48624041.23-P1P2_cr010	695	946	1272	1812	1148	1722	1271	1727
DUT_-_48624041.23-P1P2_cr011	946	1528	1109	1912	994	1630	685	1139
DUT_-_48624041.23-P1P2_cr012	1290	1622	1994	2968	2428	2561	2151	2252
DUT_-_48624041.23-P1P2_cr013	784	1070	382	602	227	250	137	161
DUT_-_48624041.23-P1P2_cr014	579	854	491	726	409	559	219	417
DUT_-_48624041.23-P1P2_cr015	355	607	151	368	131	192	57	92
DUT_-_48624041.23-P1P2_cr016	550	848	318	730	173	372	82	241
DUT_-_48624041.23-P1P2_cr017	634	868	389	510	235	252	159	100
DUT_-_48624041.23-P1P2_cr018	477	762	268	520	98	262	73	171
DUT_-_48624041.23-P1P2_cr019	411	644	182	408	72	192	74	70
DUT_-_48624041.23-P1P2_cr020	604	720	386	531	286	334	163	152
DUT_-_48624041.23-P1P2_cr021	270	385	149	182	78	110	65	19
DUT_-_48624041.23-P1P2_cr022	545	922	274	412	120	321	168	165
DUT_-_48624041.23-P1P2_cr023	947	1005	338	617	313	256	180	118
DUT_-_48624041.23-P1P2_cr024	676	879	1046	1555	1063	1714	1009	1184
DUT_-_48624041.23-P1P2_cr025	404	510	549	626	474	620	471	396
DUT_-_48624041.23-P1P2_cr026	1078	1429	578	1047	335	630	128	277
DUT_-_48624041.23-P1P2_cr027	771	932	724	817	468	572	409	464
DUT_-_48624041.23-P1P2_cr028	997	1417	1850	2681	2287	2541	1865	2126
DUT_-_48624041.23-P1P2_cr029	884	1544	1453	1963	1170	1384	946	993
DUT_-_48624041.23-P1P2_cr030	745	1137	1307	1928	1475	1828	1130	1520
DUT_-_48624041.23-P1P2_cr031	587	740	945	1364	995	1133	1043	932
DUT_-_48624041.23-P1P2_cr032	519	1031	1216	1970	1365	1979	1285	1430
DUT_-_48624041.23-P1P2_cr033	354	518	819	925	782	1016	838	814
DUT_-_48624041.23-P1P2_cr034	1299	1762	2297	3214	2260	3250	2103	2637
DUT_-_48624041.23-P1P2_cr035	898	1434	1892	2674	2027	2780	1658	2211
DUT_-_48624041.23-P1P2_cr036	1248	1653	2446	3203	2534	3132	2283	2146
DUT_-_48624041.23-P1P2_cr037	677	1041	428	569	182	229	122	182
DUT_-_48624041.23-P1P2_cr038	809	1055	1326	1572	1294	1937	1335	1546
DUT_-_48624041.23-P1P2_cr039	544	646	954	1261	1205	1254	1100	1002
DUT_-_48624041.23-P1P2_cr040	349	710	298	571	342	425	244	313
DUT_-_48624041.23-P1P2_cr041	960	1330	1885	2520	1903	2452	1696	1601
DUT_-_48624041.23-P1P2_cr042	1173	1701	2053	2952	2275	2825	1925	2431
DUT_-_48624041.23-P1P2_cr043	828	1051	1280	2002	1498	1874	1324	1545
DUT_-_48624041.23-P1P2_cr044	575	895	1211	1655	1084	1833	997	1191
DUT_-_48624041.23-P1P2_cr045	377	507	476	832	663	896	554	650
DUT_-_48624041.23-P1P2_cr046	776	1192	711	1142	548	775	308	602
DUT_-_48624041.23-P1P2_cr047	365	491	448	607	350	530	378	339
DUT_-_48624041.23-P1P2_cr048	547	698	922	1341	1142	1089	990	1115
DUT_-_48624041.23-P1P2_cr049	687	1070	1053	1861	1195	1738	1124	1550
DUT_-_48624041.23-P1P2_cr050	963	1323	1840	2582	1766	2556	1679	2037
DUT_-_48624041.23-P1P2_cr051	267	358	266	526	211	334	178	177
DUT_-_48624041.23-P1P2_cr052	617	694	1231	1336	1189	1268	976	1069
DUT_-_48624041.23-P1P2_cr053	525	661	960	1209	994	1207	908	972
DUT_-_48624041.23-P1P2_cr054	382	421	149	341	90	137	36	70
DUT_-_48624041.23-P1P2_cr055	328	475	240	472	190	290	58	127
DUT_-_48624041.23-P1P2_cr056	866	1222	1535	2458	1636	2218	1374	1671
DUT_-_48624041.23-P1P2_cr057	1125	1816	2420	3492	2401	3054	2218	2688
DUT_-_48624041.23-P1P2_cr058	875	1116	1423	2394	1543	1671	1488	1541
DUT_-_48624041.23-P1P2_cr059	757	1368	1472	2529	1563	2101	1277	1644
DUT_-_48624041.23-P1P2_cr060	1497	2078	3017	4008	2899	3903	2677	3353
DUT_-_48624041.23-P1P2_cr061	842	1512	1702	2378	1816	2428	1679	2122
DUT_-_48624041.23-P1P2_cr062	869	1087	1230	1835	1381	1894	1349	1665
DUT_-_48624041.23-P1P2_cr063	315	420	342	570	338	592	344	296
DUT_-_48624041.23-P1P2_cr064	408	569	272	370	182	224	157	140
DUT_-_48624041.23-P1P2_cr065	413	671	896	999	871	899	672	813
DUT_-_48624041.23-P1P2_cr066	600	718	923	1362	880	1439	892	1071
DUT_-_48624041.23-P1P2_cr067	911	1321	1669	2793	1655	2386	1828	2075
DUT_-_48624041.23-P1P2_cr068	582	869	963	1558	818	1438	944	1152
DUT_-_48624041.23-P1P2_cr069	1043	1443	886	1324	558	944	518	533
DUT_-_48624041.23-P1P2_cr070	406	416	200	268	87	111	28	18
DUT_-_48624041.23-P1P2_cr071	782	1157	399	889	260	400	172	158
DUT_-_48624041.23-P1P2_cr072	518	788	313	438	214	256	124	175
DUT_-_48624041.23-P1P2_cr073	231	383	192	311	162	254	79	167
DUT_-_48624041.23-P1P2_cr074	344	457	328	414	184	206	147	104
DUT_-_48624041.23-P1P2_cr075	949	1401	1730	1880	1663	1663	1400	1272
DUT_-_48624041.23-P1P2_cr076	272	406	251	352	170	244	219	159
DUT_-_48624041.23-P1P2_cr077	397	513	386	535	285	447	182	164
DUT_-_48624041.23-P1P2_cr078	147	154	282	148	257	163	163	133
DUT_-_48624041.23-P1P2_cr079	1607	2118	2476	4212	2690	3895	2460	3273
DUT_-_48624041.23-P1P2_cr080	268	368	499	671	649	629	487	472
DUT_-_48624041.23-P1P2_cr081	368	640	503	1215	563	1142	505	900
DUT_-_48624041.23-P1P2_cr082	1327	1935	2105	3553	2129	3036	1859	2345
DUT_-_48624041.23-P1P2_cr083	1364	1792	2399	3911	2588	3517	2216	2777
DUT_-_48624041.23-P1P2_cr084	1073	1651	1804	3390	1941	2823	1683	2070
DUT_-_48624041.23-P1P2_cr085	518	760	1041	1362	1020	1292	964	1087
DUT_-_48624041.23-P1P2_cr086	231	363	90	181	33	53	17	56
DUT_-_48624041.23-P1P2_cr087	1155	1625	1805	2702	1829	2663	1473	1816
DUT_-_48624041.23-P1P2_cr088	295	433	300	505	192	402	158	149
DUT_-_48624041.23-P1P2_cr089	152	236	316	365	249	340	229	307
DUT_-_48624041.23-P1P2_cr090	315	573	382	653	392	601	355	473
DUT_-_48624041.23-P1P2_cr091	519	582	833	909	666	736	663	584
DUT_-_48624041.23-P1P2_cr092	993	1358	1763	2926	1802	2432	1451	2157
DUT_-_48624041.23-P1P2_cr093	763	1056	1326	2043	1231	1900	1324	1600
DUT_-_48624041.23-P1P2_cr094	268	439	586	744	651	629	624	577
DUT_-_48624041.23-P1P2_cr095	486	780	957	1313	959	1242	898	1058
DUT_-_48624041.23-P1P2_cr096	926	1407	1592	2683	1883	2335	1793	1716
DUT_-_48624041.23-P1P2_cr097	757	1179	1345	1936	1505	1971	1277	1320
DUT_-_48624041.23-P1P2_cr098	423	731	241	394	140	278	63	97
DUT_-_48624041.23-P1P2_cr099	1556	2447	2911	4090	2985	4067	2815	3306
DUT_-_48624041.23-P1P2_cr100	1970	2985	3637	5547	3892	4628	3517	4206
DUT_-_48624041.23-P1P2_cr101	534	746	286	342	162	247	103	85
DUT_-_48624041.23-P1P2_cr102	377	757	299	460	122	185	99	72
DUT_-_48624041.23-P1P2_cr103	808	993	1239	1799	1371	1660	1282	1187
DUT_-_48624041.23-P1P2_cr104	537	885	373	635	209	434	188	243
DUT_-_48624041.23-P1P2_cr105	1228	1645	629	818	348	468	199	176
DUT_-_48624041.23-P1P2_cr106	1176	1893	1986	3436	2377	3455	2347	2853
DUT_-_48624041.23-P1P2_cr107	787	1110	1173	1904	1195	1619	1153	1467
DUT_-_48624041.23-P1P2_cr108	747	884	436	602	418	363	217	171
DUT_-_48624041.23-P1P2_cr109	852	1315	456	679	245	494	106	165
DUT_-_48624041.23-P1P2_cr110	245	255	309	233	172	209	175	172
DUT_-_48624041.23-P1P2_cr111	676	1257	1331	2135	1433	1907	1314	1257
DUT_-_48624041.23-P1P2_cr112	1053	1296	1280	1957	1385	1737	1109	1293
DUT_-_48624041.23-P1P2_cr113	683	1035	434	638	248	298	163	207
DUT_-_48624041.23-P1P2_cr114	754	1008	1377	1873	1257	1817	1260	1480
DUT_-_48624041.23-P1P2_cr115	1103	1831	2002	2941	1717	2855	1422	2098
DUT_-_48624041.23-P1P2_cr116	704	1032	380	669	222	345	101	188
DUT_-_48624041.23-P1P2_cr117	908	1024	596	756	338	356	176	333
DUT_-_48624041.23-P1P2_cr118	2431	3501	1625	2050	925	1253	599	662
DUT_-_48624041.23-P1P2_cr119	725	1034	499	587	243	316	154	144
DUT_-_48624041.23-P1P2_cr120	563	682	459	583	277	333	207	248
DUT_-_48624041.23-P1P2_cr121	1323	1895	662	969	395	504	197	216
DUT_-_48624041.23-P1P2_cr122	1010	1616	1881	2755	2178	2472	2054	1804
DUT_-_48624041.23-P1P2_cr123	796	1234	499	734	236	422	89	157
DUT_-_48624041.23-P1P2_cr124	710	888	622	906	366	593	268	461
DUT_-_48624041.23-P1P2_cr125	1003	1546	1250	1598	988	1299	752	757
DUT_-_48624041.23-P1P2_cr126	1569	1983	1166	1319	638	603	306	410
DUT_-_48624041.23-P1P2_cr127	1179	1520	1195	1400	916	1056	590	716
DUT_-_48624041.23-P1P2_cr128	646	1126	393	503	203	321	89	101
DUT_-_48624041.23-P1P2_cr129	842	1417	366	710	147	430	95	199
DUT_-_48624041.23-P1P2_cr130	1078	1458	1989	2914	2065	2868	2047	2340
DUT_-_48624041.23-P1P2_cr131	326	384	124	279	57	65	26	29
DUT_-_48624041.23-P1P2_cr132	232	384	70	363	22	176	12	98
DUT_-_48624041.23-P1P2_cr133	1308	1966	805	992	435	589	259	256
DUT_-_48624041.23-P1P2_cr134	714	1089	424	777	491	442	332	195
DUT_-_48624041.23-P1P2_cr135	1293	1940	2377	3893	2451	3843	2312	2844
DUT_-_48624041.23-P1P2_cr136	531	774	252	535	130	328	138	183
DUT_-_48624041.23-P1P2_cr137	1178	1729	2329	2757	2256	2900	2199	2318
DUT_-_48624041.23-P1P2_cr138	1921	2720	3365	5135	3013	4545	2874	3349
DUT_-_48624041.23-P1P2_cr139	677	793	273	537	235	228	120	118
DUT_-_48624041.23-P1P2_cr140	851	1286	472	777	226	359	215	139
DUT_-_48624041.23-P1P2_cr141	962	1282	534	605	386	353	217	87
DUT_-_48624041.23-P1P2_cr142	247	282	116	192	55	80	41	55
DUT_-_48624041.23-P1P2_cr143	1270	1737	2273	3550	2446	3575	2263	2686
DUT_-_48624041.23-P1P2_cr144	662	1186	434	533	222	316	163	146
DUT_-_48624041.23-P1P2_cr145	970	1650	520	892	354	512	129	258
DUT_-_48624041.23-P1P2_cr146	1040	1499	1243	2041	978	1666	849	1167
DUT_-_48624041.23-P1P2_cr147	523	996	350	454	166	250	120	92
DUT_-_48624041.23-P1P2_cr148	1182	1655	789	1022	543	577	321	300
DUT_-_48624041.23-P1P2_cr149	991	1192	1723	2052	1865	2143	1742	1508
DUT_-_48624041.23-P1P2_cr150	1042	1309	958	1364	717	946	446	554
DUT_-_48624041.23-P1P2_cr151	1689	2677	3088	4945	3092	4762	2930	3676
DUT_-_48624041.23-P1P2_cr152	222	298	80	217	48	160	47	119
DUT_-_48624041.23-P1P2_cr153	935	1476	593	792	431	405	185	259
DUT_-_48624041.23-P1P2_cr154	3366	4977	2267	3872	1577	2132	1290	1386
DUT_-_48624041.23-P1P2_cr155	640	861	293	426	167	247	73	138
DUT_-_48624041.23-P1P2_cr156	626	912	283	528	214	271	92	162
DUT_-_48624041.23-P1P2_cr157	1100	1543	1900	2539	2076	2576	1837	1966
DUT_-_48624041.23-P1P2_cr158	889	1233	810	1119	554	757	403	434
DUT_-_48624041.23-P1P2_cr159	266	386	127	268	64	180	51	117
DUT_-_48624041.23-P1P2_cr160	711	1054	1017	1713	1172	1951	1195	1405
DUT_-_48624041.23-P1P2_cr161	1042	1533	517	905	385	454	327	233
DUT_-_48624041.23-P1P2_cr162	555	1047	450	673	246	379	172	215
DUT_-_48624041.23-P1P2_cr163	1480	2140	890	1435	602	774	337	372
DUT_-_48624041.23-P1P2_cr164	740	1345	455	689	289	411	147	319
DUT_-_48624041.23-P1P2_cr165	546	953	358	549	244	253	56	116
DUT_-_48624041.23-P1P2_cr166	459	588	312	422	168	255	79	145
DUT_-_48624041.23-P1P2_cr167	995	1221	426	765	299	386	157	228
DUT_-_48624041.23-P1P2_cr168	743	1197	359	624	165	328	116	201
DUT_-_48624041.23-P1P2_cr169	769	1006	556	689	184	422	128	184
DUT_-_48624041.23-P1P2_cr170	494	766	1053	1338	971	1083	967	973
DUT_-_48624041.23-P1P2_cr171	1162	1670	540	878	397	514	171	308
DUT_-_48624041.23-P1P2_cr172	621	902	416	382	290	325	129	63
DUT_-_48624041.23-P1P2_cr173	447	831	352	449	153	370	161	161
DUT_-_48624041.23-P1P2_cr174	1210	1793	2125	3257	2481	3064	2260	2613
DUT_-_48624041.23-P1P2_cr175	684	985	414	790	290	432	117	347
DUT_-_48624041.23-P1P2_cr176	736	916	314	552	183	337	86	139
DUT_-_48624041.23-P1P2_cr177	1012	1244	596	874	414	624	243	380
DUT_-_48624041.23-P1P2_cr178	1140	1882	2011	3121	2110	3063	2135	2719
DUT_-_48624041.23-P1P2_cr179	478	735	909	1227	924	1392	831	1137
DUT_-_48624041.23-P1P2_cr180	1477	2242	1585	2480	1487	1898	984	1180
DUT_-_48624041.23-P1P2_cr181	823	1175	375	626	286	400	157	139
DUT_-_48624041.23-P1P2_cr182	1251	1957	1287	2062	1056	1774	746	1131
DUT_-_48624041.23-P1P2_cr183	651	933	345	531	193	205	108	160
DUT_-_48624041.23-P1P2_cr184	1056	1330	644	1026	361	552	215	319
DUT_-_48624041.23-P1P2_cr185	775	827	908	1221	820	1097	740	716
DUT_-_48624041.23-P1P2_cr186	1200	1596	2160	2843	2154	2482	2447	1980
DUT_-_48624041.23-P1P2_cr187	536	865	1075	1560	1306	1601	1064	1231
DUT_-_48624041.23-P1P2_cr188	1252	1799	2043	2900	2186	2580	1837	2016
DUT_-_48624041.23-P1P2_cr189	642	931	588	580	360	390	249	270
DUT_-_48624041.23-P1P2_cr190	666	1083	600	893	460	634	370	263
DUT_-_48624041.23-P1P2_cr191	1828	2798	3466	4355	3645	4081	3617	3289
DUT_-_48624041.23-P1P2_cr192	835	1140	620	1008	451	750	394	459
DUT_-_48624041.23-P1P2_cr193	958	1399	1224	1915	1216	1656	877	1086
DUT_-_48624041.23-P1P2_cr194	871	1049	670	974	493	642	234	266
DUT_-_48624041.23-P1P2_cr195	717	1052	279	641	173	301	134	176
DUT_-_48624041.23-P1P2_cr196	634	973	579	967	369	720	371	464
DUT_-_48624041.23-P1P2_cr197	1122	1663	1745	2542	1922	2206	1540	1608
DUT_-_48624041.23-P1P2_cr198	879	1643	1138	2162	1002	1540	821	1047
DUT_-_48624041.23-P1P2_cr199	186	231	67	151	79	59	48	29
DUT_-_48624041.23-P1P2_cr200	561	930	475	766	358	573	228	381
DUT_-_48624041.23-P1P2_cr201	796	1083	520	605	321	375	169	235
DUT_-_48624041.23-P1P2_cr202	1397	2015	2285	3641	2604	3707	2763	2434
DUT_-_48624041.23-P1P2_cr203	1735	2262	2804	4133	3259	3652	2905	3513
DUT_-_48624041.23-P1P2_cr204	1688	2349	2860	4422	3268	4253	3210	2819
DUT_-_48624041.23-P1P2_cr205	614	993	358	718	193	279	40	144
DUT_-_48624041.23-P1P2_cr206	907	1283	544	905	292	488	168	280
DUT_-_48624041.23-P1P2_cr207	622	959	820	1177	814	978	542	657
DUT_-_48624041.23-P1P2_cr208	1027	1468	1747	3407	1739	3259	1729	2313
DUT_-_48624041.23-P1P2_cr209	1109	1558	865	1352	648	915	460	551
DUT_-_48624041.23-P1P2_cr210	857	1457	721	974	472	565	388	300
DUT_-_48624041.23-P1P2_cr211	675	1115	1305	2273	1316	1972	1184	1707
DUT_-_48624041.23-P1P2_cr212	802	1110	444	637	382	436	140	190
DUT_-_48624041.23-P1P2_cr213	186	375	164	198	102	88	58	71
DUT_-_48624041.23-P1P2_cr214	440	649	353	310	198	214	128	119
DUT_-_48624041.23-P1P2_cr215	376	621	208	397	132	212	97	126
DUT_-_48624041.23-P1P2_cr216	555	786	279	456	192	231	123	132
DUT_-_48624041.23-P1P2_cr217	1432	2170	1582	2364	1301	1661	961	976
DUT_-_48624041.23-P1P2_cr218	996	1454	1309	1880	1051	1640	944	1214
DUT_-_48624041.23-P1P2_cr219	1025	1433	438	629	263	402	120	252
DUT_-_48624041.23-P1P2_cr220	1221	1913	1125	1659	851	1344	708	715
DUT_-_48624041.23-P1P2_cr221	1121	1523	1312	1876	1169	1701	962	1199
DUT_-_48624041.23-P1P2_cr222	828	1149	1324	2057	1468	2328	1503	1639
DUT_-_48624041.23-P1P2_cr223	914	1315	476	883	358	431	211	341
DUT_-_48624041.23-P1P2_cr224	394	572	211	314	131	203	107	95
DUT_-_48624041.23-P1P2_cr225	619	942	1205	1735	1381	1713	1095	1268
DUT_-_48624041.23-P1P2_cr226	832	1247	422	534	229	358	124	148
DUT_-_48624041.23-P1P2_cr227	1482	2173	917	1274	668	921	433	642
DUT_-_48624041.23-P1P2_cr228	871	1166	882	1272	627	828	558	468
DUT_-_48624041.23-P1P2_cr229	1000	1360	1166	1840	895	1223	675	847
DUT_-_48624041.23-P1P2_cr230	513	549	426	749	337	507	202	337
DUT_-_48624041.23-P1P2_cr231	689	941	376	449	270	311	145	143
DUT_-_48624041.23-P1P2_cr232	2533	3875	1485	2042	958	1187	479	588
DUT_-_48624041.23-P1P2_cr233	1216	1842	2389	3344	2284	3311	2342	2293
DUT_-_48624041.23-P1P2_cr234	657	987	358	576	194	231	136	132
DUT_-_48624041.23-P1P2_cr235	1012	1696	482	941	358	539	168	204
DUT_-_48624041.23-P1P2_cr236	609	1143	364	639	297	347	138	183
DUT_-_48624041.23-P1P2_cr237	727	1097	697	987	460	583	417	421
DUT_-_48624041.23-P1P2_cr238	525	760	321	472	114	220	82	120
DUT_-_48624041.23-P1P2_cr239	833	1206	313	622	186	384	103	141
DUT_-_48624041.23-P1P2_cr240	978	1262	448	670	294	315	143	139
DUT_-_48624041.23-P1P2_cr241	1756	2381	3257	4567	3639	4073	3241	3293
DUT_-_48624041.23-P1P2_cr242	641	811	440	592	236	470	228	239
DUT_-_48624041.23-P1P2_cr243	796	1221	380	551	176	197	101	143
DUT_-_48624041.23-P1P2_cr244	1037	1294	1628	2506	1857	2028	1837	1546
DUT_-_48624041.23-P1P2_cr245	985	1507	1905	2459	1964	2038	1839	1961
DUT_-_48624041.23-P1P2_cr246	1753	2409	977	1791	786	1042	440	679
DUT_-_48624041.23-P1P2_cr247	1049	1565	1736	2898	1891	2713	1899	2167
DUT_-_48624041.23-P1P2_cr248	1192	1560	2019	3033	1980	2954	2117	2349
DUT_-_48624041.23-P1P2_cr249	923	1287	774	1208	572	914	445	610
DUT_-_48624041.23-P1P2_cr250	1248	1864	2357	3390	2365	2852	2195	2461
DUT_-_48624041.23-P1P2_cr251	780	1296	604	772	237	485	183	305
DUT_-_48624041.23-P1P2_cr252	932	1055	510	733	252	483	165	247
DUT_-_48624041.23-P1P2_cr253	657	856	260	494	222	202	123	126
DUT_-_48624041.23-P1P2_cr254	677	852	460	670	358	476	140	260
DUT_-_48624041.23-P1P2_cr255	1088	1620	722	887	479	642	291	260
DUT_-_48624041.23-P1P2_cr256	200	245	145	119	102	86	23	32
DUT_-_48624041.23-P1P2_cr257	1577	2285	2112	3325	2340	2622	1831	1874
DUT_-_48624041.23-P1P2_cr258	999	1333	375	895	267	515	104	202
DUT_-_48624041.23-P1P2_cr259	1260	1929	1301	1875	1131	1346	878	815
DUT_-_48624041.23-P1P2_cr260	902	1375	549	684	387	410	302	321
DUT_-_48624041.23-P1P2_cr261	1374	2120	2305	4322	2369	3546	2173	2920
DUT_-_48624041.23-P1P2_cr262	1004	1773	1268	1835	830	1238	573	702
DUT_-_48624041.23-P1P2_cr263	982	1463	526	856	286	532	145	244
DUT_-_48624041.23-P1P2_cr264	663	935	239	544	131	374	93	182
DUT_-_48624041.23-P1P2_cr265	604	846	340	432	206	334	139	153
DUT_-_48624041.23-P1P2_cr266	3548	4961	6717	9117	7212	8601	6291	6782
DUT_-_48624041.23-P1P2_cr267	1822	2784	1097	1449	567	965	382	374
DUT_-_48624041.23-P1P2_cr268	590	782	981	1225	1111	1234	1044	943
DUT_-_48624041.23-P1P2_cr269	605	842	331	541	185	362	109	111
DUT_-_48624041.23-P1P2_cr270	506	889	238	421	154	216	159	157
DUT_-_48624041.23-P1P2_cr271	566	845	248	533	158	244	85	157
DUT_-_48624041.23-P1P2_cr272	1585	2226	2582	4350	2967	4374	2848	3538
DUT_-_48624041.23-P1P2_cr273	694	1068	482	608	198	258	157	170
DUT_-_48624041.23-P1P2_cr274	1456	2128	2253	3622	2270	3281	1841	2392
DUT_-_48624041.23-P1P2_cr275	615	837	272	403	145	190	76	79
DUT_-_48624041.23-P1P2_cr276	934	1131	706	1464	640	1146	621	807
DUT_-_48624041.23-P1P2_cr277	193	420	130	247	91	95	16	43
DUT_-_48624041.23-P1P2_cr278	637	927	458	587	246	353	180	107
DUT_-_48624041.23-P1P2_cr279	716	920	421	646	291	384	182	217
DUT_-_48624041.23-P1P2_cr280	809	1089	1523	2083	1650	2050	1739	1891
DUT_-_48624041.23-P1P2_cr281	1390	1850	2427	3625	2985	3321	2808	2604
DUT_-_48624041.23-P1P2_cr282	466	916	338	448	191	290	80	159
DUT_-_48624041.23-P1P2_cr283	657	1149	420	550	283	312	179	92
DUT_-_48624041.23-P1P2_cr284	453	592	205	309	76	153	45	103
DUT_-_48624041.23-P1P2_cr285	1059	1450	650	939	404	562	222	257
DUT_-_48624041.23-P1P2_cr286	965	1253	553	788	307	309	135	189
DUT_-_48624041.23-P1P2_cr287	831	1395	457	834	269	478	177	308
DUT_-_48624041.23-P1P2_cr288	1550	2250	2455	3587	2492	3470	2031	2541
DUT_-_48624041.23-P1P2_cr289	907	1398	408	720	237	447	131	187
DUT_-_48624041.23-P1P2_cr290	717	1023	991	1224	810	1010	511	790
DUT_-_48624041.23-P1P2_cr291	522	923	244	456	178	247	97	171
DUT_-_48624041.23-P1P2_cr292	702	1160	443	690	232	293	186	172
DUT_-_48624041.23-P1P2_cr293	254	445	172	289	89	123	40	56
DUT_-_48624041.23-P1P2_cr294	606	743	647	742	521	617	464	287
DUT_-_48624041.23-P1P2_cr295	627	727	1208	1330	1190	1197	1254	945
DUT_-_48624041.23-P1P2_cr296	940	1224	918	1425	658	1094	489	718
DUT_-_48624041.23-P1P2_cr297	1650	2463	3028	4413	2947	4134	3132	3432
DUT_-_48624041.23-P1P2_cr298	751	1106	1278	1883	1235	1853	1209	1253
DUT_-_48624041.23-P1P2_cr299	832	823	477	639	234	375	140	252
DUT_-_48624041.23-P1P2_cr300	101	161	40	85	74	84	39	37
DUT_-_48624041.23-P1P2_cr301	1236	1868	2260	3368	2312	3209	2193	2427
DUT_-_48624041.23-P1P2_cr302	679	1116	358	540	175	221	84	72
DUT_-_48624041.23-P1P2_cr303	1699	2291	2977	4554	3323	4112	3079	3400
DUT_-_48624041.23-P1P2_cr304	705	1121	469	595	251	275	155	183
DUT_-_48624041.23-P1P2_cr305	759	1169	1327	1902	1612	1806	1431	1469
DUT_-_48624041.23-P1P2_cr306	770	1054	354	591	252	261	197	151
DUT_-_48624041.23-P1P2_cr307	675	943	275	471	114	227	89	117
DUT_-_48624041.23-P1P2_cr308	769	1200	462	814	364	409	330	247
DUT_-_48624041.23-P1P2_cr309	1057	1662	2057	3117	2315	2839	2019	2205
DUT_-_48624041.23-P1P2_cr310	1147	1600	2268	3095	2302	3150	2028	2036
DUT_-_48624041.23-P1P2_cr311	651	1093	636	820	468	718	438	355
DUT_-_48624041.23-P1P2_cr312	1100	1675	1944	2719	1961	2769	2068	1839
DUT_-_48624041.23-P1P2_cr313	1210	1820	1918	3091	1948	2816	1932	2425
DUT_-_48624041.23-P1P2_cr314	443	829	940	1753	1027	1474	1015	1017
DUT_-_48624041.23-P1P2_cr315	691	756	320	597	220	271	138	122
DUT_-_48624041.23-P1P2_cr316	840	1160	1382	1858	1575	1868	1263	1200
DUT_-_48624041.23-P1P2_cr317	834	1283	627	986	417	693	216	374
DUT_-_48624041.23-P1P2_cr318	807	1251	761	1104	438	862	322	467
DUT_-_48624041.23-P1P2_cr319	698	1165	435	676	266	269	162	151
DUT_-_48624041.23-P1P2_cr320	502	731	287	336	176	168	82	66
DUT_-_48624041.23-P1P2_cr321	1398	1896	717	1136	472	581	242	259
DUT_-_48624041.23-P1P2_cr322	1051	1451	654	1285	744	656	328	446
DUT_-_48624041.23-P1P2_cr323	904	1291	459	747	395	488	155	251
DUT_-_48624041.23-P1P2_cr324	1379	1897	2550	3199	2531	3108	2463	2505
DUT_-_48624041.23-P1P2_cr325	1544	2139	2595	3621	2716	3557	2424	2497
DUT_-_48624041.23-P1P2_cr326	1988	2741	3370	4984	3509	4485	3463	3647
DUT_-_48624041.23-P1P2_cr327	800	1364	497	717	247	291	83	275
DUT_-_48624041.23-P1P2_cr328	1201	1858	2360	3565	2553	3503	2364	2931
DUT_-_48624041.23-P1P2_cr329	1341	1768	2265	3403	2370	3045	2358	2225
DUT_-_48624041.23-P1P2_cr330	407	693	215	342	106	174	69	78
DUT_-_48624041.23-P1P2_cr331	746	1210	558	1099	448	653	375	447
DUT_-_48624041.23-P1P2_cr332	241	398	331	543	386	612	345	309
DUT_-_48624041.23-P1P2_cr333	1101	1415	481	578	225	276	116	73
DUT_-_48624041.23-P1P2_cr334	925	1433	610	706	327	429	250	186
DUT_-_48624041.23-P1P2_cr335	649	926	355	451	222	215	122	134
DUT_-_48624041.23-P1P2_cr336	1674	2119	2534	3939	3026	3417	2794	2743
DUT_-_48624041.23-P1P2_cr337	964	1548	1677	2461	1640	2581	1733	1621
DUT_-_48624041.23-P1P2_cr338	966	1568	563	855	377	454	164	267
DUT_-_48624041.23-P1P2_cr339	870	1269	1532	2435	1801	2337	1506	1938
DUT_-_48624041.23-P1P2_cr340	830	1384	479	747	305	505	193	221
DUT_-_48624041.23-P1P2_cr341	293	532	233	358	154	160	42	127
DUT_-_48624041.23-P1P2_cr342	818	1190	559	967	280	496	209	351
DUT_-_48624041.23-P1P2_cr343	841	1390	537	749	401	440	326	206
DUT_-_48624041.23-P1P2_cr344	940	1266	557	971	460	547	142	295
DUT_-_48624041.23-P1P2_cr345	812	1115	424	620	200	272	111	89
DUT_-_48624041.23-P1P2_cr346	880	1307	506	699	288	325	140	174
DUT_-_48624041.23-P1P2_cr347	1714	2567	2167	3537	2048	2557	1561	1720
DUT_-_48624041.23-P1P2_cr348	771	1003	354	504	207	317	98	147
DUT_-_48624041.23-P1P2_cr349	895	1252	724	1239	787	996	579	633
DUT_-_48624041.23-P1P2_cr350	1331	2020	2614	3494	2833	3601	2604	3013
DUT_-_48624041.23-P1P2_cr351	924	1117	651	784	444	459	328	364
DUT_-_48624041.23-P1P2_cr352	934	1428	374	918	300	447	166	296
DUT_-_48624041.23-P1P2_cr353	755	846	438	426	240	293	91	215
DUT_-_48624041.23-P1P2_cr354	157	191	71	87	19	57	4	23
DUT_-_48624041.23-P1P2_cr355	850	1186	1835	2085	1983	2077	1784	1849
DUT_-_48624041.23-P1P2_cr356	700	889	336	506	174	305	105	140
DUT_-_48624041.23-P1P2_cr357	1182	1697	1994	3116	2347	2680	1921	2259
DUT_-_48624041.23-P1P2_cr358	676	1117	426	674	289	420	132	233
DUT_-_48624041.23-P1P2_cr359	2553	3190	1234	1941	846	1082	555	606
DUT_-_48624041.23-P1P2_cr360	679	944	331	467	239	325	118	143
DUT_-_48624041.23-P1P2_cr361	1755	2583	988	1572	549	856	396	486
DUT_-_48624041.23-P1P2_cr362	659	930	369	791	221	520	157	266
DUT_-_48624041.23-P1P2_cr363	796	1248	330	608	146	284	71	237
DUT_-_48624041.23-P1P2_cr364	900	1294	405	586	199	368	163	214
DUT_-_48624041.23-P1P2_cr365	818	1112	494	797	292	487	299	301
DUT_-_48624041.23-P1P2_cr366	549	889	330	616	199	333	84	138
DUT_-_48624041.23-P1P2_cr367	608	704	254	522	103	299	91	141
DUT_-_48624041.23-P1P2_cr368	1164	1526	619	705	249	445	229	158
DUT_-_48624041.23-P1P2_cr369	611	1193	346	701	304	337	173	208
DUT_-_48624041.23-P1P2_cr370	671	1106	456	581	294	340	120	203
DUT_-_48624041.23-P1P2_cr371	1127	1842	660	1008	486	490	250	353
DUT_-_48624041.23-P1P2_cr372	1108	1549	568	980	317	576	153	223
DUT_-_48624041.23-P1P2_cr373	1558	2432	1796	2659	1328	2143	1121	1312
DUT_-_48624041.23-P1P2_cr374	544	871	472	762	372	519	245	371
DUT_-_48624041.23-P1P2_cr375	179	274	128	141	43	134	65	45
DUT_-_48624041.23-P1P2_cr376	2117	3153	3796	5974	3435	5613	3327	4085
DUT_-_48624041.23-P1P2_cr377	897	1299	448	827	209	381	149	120
DUT_-_48624041.23-P1P2_cr378	1432	2197	2467	4114	2362	3777	2097	2935
DUT_-_48624041.23-P1P2_cr379	1303	2045	723	1125	331	700	222	380
DUT_-_48624041.23-P1P2_cr380	207	273	111	112	106	74	62	30
DUT_-_48624041.23-P1P2_cr381	1387	1998	2567	4118	2638	3632	2507	2968
DUT_-_48624041.23-P1P2_cr382	1033	1356	1928	2340	1890	2297	1501	1762
DUT_-_48624041.23-P1P2_cr383	289	471	497	811	488	915	574	597
DUT_-_48624041.23-P1P2_cr384	724	1255	1275	2496	1503	1950	1270	1785
DUT_-_48624041.23-P1P2_cr385	700	1209	704	926	524	830	511	453
DUT_-_48624041.23-P1P2_cr386	1077	1670	2192	3132	2058	2846	2073	2296
DUT_-_48624041.23-P1P2_cr387	696	1211	356	623	209	259	107	153
DUT_-_48624041.23-P1P2_cr388	182	190	92	154	37	89	8	60
DUT_-_48624041.23-P1P2_cr389	828	1173	1612	2204	1559	2034	1491	1501
DUT_-_48624041.23-P1P2_cr390	927	1581	1180	2005	1197	1620	1041	1116
DUT_-_48624041.23-P1P2_cr391	668	965	317	478	161	255	66	163
DUT_-_48624041.23-P1P2_cr392	363	702	192	503	104	141	102	75
DUT_-_48624041.23-P1P2_cr393	720	1013	334	574	182	318	134	162
DUT_-_48624041.23-P1P2_cr394	1155	1594	592	967	319	448	201	157
DUT_-_48624041.23-P1P2_cr395	752	1007	799	1611	763	1222	547	785
DUT_-_48624041.23-P1P2_cr396	152	316	99	240	40	97	19	48
DUT_-_48624041.23-P1P2_cr397	867	1272	507	983	403	376	211	188
DUT_-_48624041.23-P1P2_cr398	799	1437	557	1034	459	610	255	417
DUT_-_48624041.23-P1P2_cr399	843	1166	579	1089	421	752	407	465
DUT_-_48624041.23-P1P2_cr400	983	1434	1694	2431	1765	2507	1844	1783
DUT_-_48624041.23-P1P2_cr401	1051	1790	1419	2378	1302	1895	1091	1518
DUT_-_48624041.23-P1P2_cr402	1617	2443	970	1571	711	831	272	446
DUT_-_48624041.23-P1P2_cr403	843	1279	704	1106	496	858	519	505
DUT_-_48624041.23-P1P2_cr404	840	1238	601	856	386	542	246	333
DUT_-_48624041.23-P1P2_cr405	346	619	243	497	207	367	107	192
DUT_-_48624041.23-P1P2_cr406	615	774	401	550	337	319	145	234
DUT_-_48624041.23-P1P2_cr407	1021	1453	510	762	357	332	219	235
DUT_-_48624041.23-P1P2_cr408	534	720	268	434	165	222	96	91
DUT_-_48624041.23-P1P2_cr409	1048	1541	681	969	325	441	217	283
DUT_-_48624041.23-P1P2_cr410	805	1212	465	730	242	443	126	243
DUT_-_48624041.23-P1P2_cr411	1141	1132	1099	1322	881	1314	749	923
DUT_-_48624041.23-P1P2_cr412	993	1311	490	747	289	437	215	190
DUT_-_48624041.23-P1P2_cr413	1339	2009	2518	3132	2730	3135	2603	2326
DUT_-_48624041.23-P1P2_cr414	923	1130	498	703	269	346	117	201
DUT_-_48624041.23-P1P2_cr415	1379	1960	2223	3197	2285	3911	2163	2189
DUT_-_48624041.23-P1P2_cr416	826	1175	427	760	289	330	158	143
DUT_-_48624041.23-P1P2_cr417	1374	2140	1443	2433	1185	1822	812	994
DUT_-_48624041.23-P1P2_cr418	982	1299	1793	2422	1713	2244	1820	1895
DUT_-_48624041.23-P1P2_cr419	432	587	647	1160	657	1256	700	930
DUT_-_48624041.23-P1P2_cr420	75	184	74	124	108	90	16	43
DUT_-_48624041.23-P1P2_cr421	667	989	325	509	255	293	107	184
DUT_-_48624041.23-P1P2_cr422	220	460	530	741	488	611	460	533
DUT_-_48624041.23-P1P2_cr423	393	733	206	390	158	195	103	72
DUT_-_48624041.23-P1P2_cr424	1298	1699	2122	3244	2493	2943	1924	2297
DUT_-_48624041.23-P1P2_cr425	989	1412	538	1021	335	421	209	289
DUT_-_48624041.23-P1P2_cr426	1162	1894	630	1059	458	666	253	341
DUT_-_48624041.23-P1P2_cr427	805	1246	533	871	343	559	239	316
DUT_-_48624041.23-P1P2_cr428	725	1011	491	676	162	320	117	106
DUT_-_48624041.23-P1P2_cr429	418	607	276	778	270	649	137	365
DUT_-_48624041.23-P1P2_cr430	655	1078	425	614	258	343	175	139
DUT_-_48624041.23-P1P2_cr431	790	1144	1374	2032	1463	1886	1344	1531
DUT_-_48624041.23-P1P2_cr432	1259	1606	714	1266	511	793	349	511
DUT_-_48624041.23-P1P2_cr433	1015	1321	549	646	251	415	191	193
DUT_-_48624041.23-P1P2_cr434	807	1217	509	630	264	351	216	163
DUT_-_48624041.23-P1P2_cr435	1659	2334	1107	1469	749	941	483	499
DUT_-_48624041.23-P1P2_cr436	825	1139	1487	2018	1571	2206	1569	1483
DUT_-_48624041.23-P1P2_cr437	769	1167	574	839	446	578	291	238
DUT_-_48624041.23-P1P2_cr438	3086	4155	4886	6851	5311	6448	4940	5196
DUT_-_48624041.23-P1P2_cr439	1316	1875	830	1092	571	675	361	469
DUT_-_48624041.23-P1P2_cr440	475	829	283	417	156	300	101	152
DUT_-_48624041.23-P1P2_cr441	773	918	619	685	386	452	223	302
DUT_-_48624041.23-P1P2_cr442	1087	1510	587	798	269	393	180	239
DUT_-_48624041.23-P1P2_cr443	2262	3826	1518	2501	1089	1602	584	847
DUT_-_48624041.23-P1P2_cr444	852	1104	517	668	252	428	160	160
DUT_-_48624041.23-P1P2_cr445	799	1225	1223	1916	1321	2108	1250	1517
DUT_-_48624041.23-P1P2_cr446	478	745	135	325	105	223	83	119
DUT_-_48624041.23-P1P2_cr447	1179	1531	1175	1831	1224	1360	700	1017
DUT_-_48624041.23-P1P2_cr448	1865	2878	3359	5083	3747	4576	3316	3674
DUT_-_48624041.23-P1P2_cr449	1134	1522	523	774	266	477	166	293
DUT_-_48624041.23-P1P2_cr450	614	866	286	506	182	258	80	123
DUT_-_48624041.23-P1P2_cr451	535	702	294	392	171	194	80	110
DUT_-_48624041.23-P1P2_cr452	875	1153	872	1660	746	1204	560	869
DUT_-_48624041.23-P1P2_cr453	1081	1567	1760	3068	2011	2756	1668	2440
DUT_-_48624041.23-P1P2_cr454	457	529	869	1075	762	1061	734	686
DUT_-_48624041.23-P1P2_cr455	673	1224	446	601	219	356	146	180
DUT_-_48624041.23-P1P2_cr456	1253	1797	784	970	506	561	248	362
DUT_-_48624041.23-P1P2_cr457	586	1063	402	808	211	442	162	290
DUT_-_48624041.23-P1P2_cr458	617	1270	349	764	193	436	85	278
DUT_-_48624041.23-P1P2_cr459	1719	2502	1012	1926	721	1096	530	701
DUT_-_48624041.23-P1P2_cr460	350	437	199	196	82	117	90	74
DUT_-_48624041.23-P1P2_cr461	1013	1251	1059	1802	945	1205	718	767
DUT_-_48624041.23-P1P2_cr462	917	1483	1724	2639	1922	2524	1897	2003
DUT_-_48624041.23-P1P2_cr463	327	445	615	612	642	701	616	451
DUT_-_48624041.23-P1P2_cr464	924	989	482	630	275	370	105	267
DUT_-_48624041.23-P1P2_cr465	1187	1424	1813	3147	1855	2845	2068	2122
DUT_-_48624041.23-P1P2_cr466	1164	1818	1078	1567	693	1057	434	726
DUT_-_48624041.23-P1P2_cr467	1181	1931	2164	3543	2158	2995	2256	2323
DUT_-_48624041.23-P1P2_cr468	800	1007	635	1115	547	773	496	417
DUT_-_48624041.23-P1P2_cr469	814	1411	1593	2553	1717	2395	1454	1888
DUT_-_48624041.23-P1P2_cr470	478	629	263	467	212	316	111	163
DUT_-_48624041.23-P1P2_cr471	407	695	334	588	230	481	165	269
DUT_-_48624041.23-P1P2_cr472	777	1067	1095	1568	1439	1524	1304	1282
DUT_-_48624041.23-P1P2_cr473	818	1364	879	1144	582	927	477	360
DUT_-_48624041.23-P1P2_cr474	529	789	405	428	262	367	124	324
DUT_-_48624041.23-P1P2_cr475	1036	1684	1924	2798	2187	2442	2135	1981
DUT_-_48624041.23-P1P2_cr476	904	1408	487	580	348	427	135	210
DUT_-_48624041.23-P1P2_cr477	884	1181	496	583	255	406	153	222
DUT_-_48624041.23-P1P2_cr478	2178	3253	1183	2017	733	962	424	417
DUT_-_48624041.23-P1P2_cr479	992	1298	788	1174	578	590	464	353
DUT_-_48624041.23-P1P2_cr480	481	574	456	769	358	581	263	303
DUT_-_48624041.23-P1P2_cr481	786	1154	427	692	237	310	182	173
DUT_-_48624041.23-P1P2_cr482	1115	1808	2219	3405	2429	2824	2049	2310
DUT_-_48624041.23-P1P2_cr483	798	1270	404	549	240	349	136	136
DUT_-_48624041.23-P1P2_cr484	456	682	294	400	132	187	83	71
DUT_-_48624041.23-P1P2_cr485	708	1046	495	806	279	496	298	187
DUT_-_48624041.23-P1P2_cr486	140	289	198	221	94	132	64	88
DUT_-_48624041.23-P1P2_cr487	1310	1915	720	1064	442	565	251	269
DUT_-_48624041.23-P1P2_cr488	585	836	268	537	225	358	116	227
DUT_-_48624041.23-P1P2_cr489	461	785	168	461	159	262	105	104
DUT_-_48624041.23-P1P2_cr490	1346	2071	1882	2812	1472	2232	1480	1464
DUT_-_48624041.23-P1P2_cr491	779	1154	598	784	377	391	246	261
DUT_-_48624041.23-P1P2_cr492	746	1107	377	718	166	405	102	153
DUT_-_48624041.23-P1P2_cr493	1330	1607	804	1033	575	555	255	352
DUT_-_48624041.23-P1P2_cr494	884	1206	438	651	232	514	119	134
DUT_-_48624041.23-P1P2_cr495	1028	1169	511	720	438	529	228	210
DUT_-_48624041.23-P1P2_cr496	181	317	341	645	551	571	534	402
DUT_-_48624041.23-P1P2_cr497	155	318	60	161	43	88	30	55
DUT_-_48624041.23-P1P2_cr498	1157	1966	2078	3752	2080	3276	2197	2476
DUT_-_48624041.23-P1P2_cr499	1873	2671	3467	5277	3673	4044	3450	4016
DUT_-_48624041.23-P1P2_cr500	761	1082	554	791	363	616	292	318
DUT_-_48624041.23-P1P2_cr501	487	834	338	528	223	244	99	105
DUT_-_48624041.23-P1P2_cr502	927	1205	1310	1916	1226	1719	1074	1200
DUT_-_48624041.23-P1P2_cr503	957	1111	507	651	316	284	255	130
DUT_-_48624041.23-P1P2_cr504	1022	1609	1810	3095	1947	2890	1964	2501
DUT_-_48624041.23-P1P2_cr505	1955	2837	1321	1998	838	1081	563	497
DUT_-_48624041.23-P1P2_cr506	703	988	379	582	227	338	134	195
DUT_-_48624041.23-P1P2_cr507	688	1043	1356	1690	1578	1899	1275	1352
DUT_-_48624041.23-P1P2_cr508	1521	1918	880	1244	605	758	364	427
DUT_-_48624041.23-P1P2_cr509	723	896	1345	1877	1413	1621	1218	1127
DUT_-_48624041.23-P1P2_cr510	798	1272	446	686	295	323	217	195
DUT_-_48624041.23-P1P2_cr511	2122	3519	1593	2091	1101	1185	971	648
DUT_-_48624041.23-P1P2_cr512	1461	1898	2448	3511	2487	3205	2484	2616
DUT_-_48624041.23-P1P2_cr513	1555	2457	2634	4445	2857	3578	2718	3014
DUT_-_48624041.23-P1P2_cr514	1402	1734	1994	3444	2355	3084	2199	2469
DUT_-_48624041.23-P1P2_cr515	74	89	28	65	14	11	49	1
DUT_-_48624041.23-P1P2_cr516	903	1406	578	788	270	263	137	113
DUT_-_48624041.23-P1P2_cr517	834	1088	505	691	299	416	176	191
DUT_-_48624041.23-P1P2_cr518	1543	2310	2579	4177	2852	3668	2763	3354
DUT_-_48624041.23-P1P2_cr519	907	1399	1760	2279	1414	2256	1350	1567
DUT_-_48624041.23-P1P2_cr520	1048	1517	395	903	224	389	160	215
DUT_-_48624041.23-P1P2_cr521	792	1074	355	550	254	306	170	230
DUT_-_48624041.23-P1P2_cr522	2627	3519	1819	2796	1242	1577	939	903
DUT_-_48624041.23-P1P2_cr523	1191	1480	805	1132	644	703	239	466
DUT_-_48624041.23-P1P2_cr524	784	1103	352	612	155	422	78	244
DUT_-_48624041.23-P1P2_cr525	1036	1597	617	814	327	561	186	260
DUT_-_48624041.23-P1P2_cr526	865	1271	1409	1828	1277	1952	1160	1532
DUT_-_48624041.23-P1P2_cr527	775	1206	618	1012	488	673	395	375
DUT_-_48624041.23-P1P2_cr528	3461	4830	5837	8784	6168	7888	5745	6580
DUT_-_48624041.23-P1P2_cr529	384	505	212	438	156	159	118	130
DUT_-_48624041.23-P1P2_cr530	1537	2347	776	1310	443	600	242	314
DUT_-_48624041.23-P1P2_cr531	464	723	265	513	160	266	91	112
DUT_-_48624041.23-P1P2_cr532	660	1134	362	540	278	277	177	138
DUT_-_48624041.23-P1P2_cr533	972	1381	867	1299	559	821	408	482
DUT_-_48624041.23-P1P2_cr534	314	641	269	326	105	143	44	47
DUT_-_48624041.23-P1P2_cr535	1017	1497	1732	2783	1964	2396	1925	1942
DUT_-_48624041.23-P1P2_cr536	1293	2071	2082	3403	2443	3605	1953	2890
DUT_-_48624041.23-P1P2_cr537	1220	2055	2352	3892	2434	3532	2207	3132
DUT_-_48624041.23-P1P2_cr538	1125	1526	2090	2707	2274	2548	1822	1787
DUT_-_48624041.23-P1P2_cr539	717	1143	530	785	327	441	165	187
DUT_-_48624041.23-P1P2_cr540	1433	2160	2662	3237	2701	3138	2930	2738
DUT_-_48624041.23-P1P2_cr541	384	620	740	1130	700	928	610	765
DUT_-_48624041.23-P1P2_cr542	838	1042	1432	1947	1662	1768	1289	1489
DUT_-_48624041.23-P1P2_cr543	650	925	335	629	157	333	88	177
DUT_-_48624041.23-P1P2_cr544	1399	2273	2337	3717	2177	3224	1831	2146
DUT_-_48624041.23-P1P2_cr545	270	309	146	243	96	114	78	65
DUT_-_48624041.23-P1P2_cr546	710	1001	405	484	209	366	125	172
DUT_-_48624041.23-P1P2_cr547	1264	1780	2346	3339	2302	3390	2154	2806
DUT_-_48624041.23-P1P2_cr548	811	1062	675	966	371	724	485	424
DUT_-_48624041.23-P1P2_cr549	991	1300	518	714	338	420	127	230
DUT_-_48624041.23-P1P2_cr550	299	442	185	254	62	181	22	71
DUT_-_48624041.23-P1P2_cr551	16	10	10	8	0	1	0	0
DUT_-_48624041.23-P1P2_cr552	948	1455	541	729	457	476	323	195
DUT_-_48624041.23-P1P2_cr553	1230	1709	663	796	498	347	294	226
DUT_-_48624041.23-P1P2_cr554	628	971	264	368	179	163	96	102
DUT_-_48624041.23-P1P2_cr555	914	1315	417	709	214	322	150	222
DUT_-_48624041.23-P1P2_cr556	301	432	149	185	129	156	93	93
DUT_-_48624041.23-P1P2_cr557	2770	4048	1635	2500	743	1116	533	757
DUT_-_48624041.23-P1P2_cr558	829	1075	476	534	257	317	123	162
DUT_-_48624041.23-P1P2_cr559	373	547	186	303	131	153	69	85
DUT_-_48624041.23-P1P2_cr560	587	944	819	1296	720	969	500	613
DUT_-_48624041.23-P1P2_cr561	737	1077	439	600	205	382	79	200
DUT_-_48624041.23-P1P2_cr562	2408	3502	4532	6653	5195	6355	4744	4966
DUT_-_48624041.23-P1P2_cr563	632	1117	375	538	186	252	105	164
DUT_-_48624041.23-P1P2_cr564	896	1207	1534	2526	1524	2437	1463	1864
DUT_-_48624041.23-P1P2_cr565	1888	3051	857	1408	526	715	350	320
DUT_-_48624041.23-P1P2_cr566	1534	1990	927	1213	713	975	455	379
DUT_-_48624041.23-P1P2_cr567	1044	1685	620	754	362	462	127	157
DUT_-_48624041.23-P1P2_cr568	1062	1521	439	827	187	272	136	152
DUT_-_48624041.23-P1P2_cr569	3360	4257	2314	3177	1762	1944	1336	1264
DUT_-_48624041.23-P1P2_cr570	1102	1709	1845	3001	2111	2892	1965	2444
DUT_-_48624041.23-P1P2_cr571	1860	2760	2813	4905	2864	4279	2896	3526
DUT_-_48624041.23-P1P2_cr572	1117	1680	2453	3505	2160	3490	2364	2434
DUT_-_48624041.23-P1P2_cr573	573	969	512	744	385	445	297	254
DUT_-_48624041.23-P1P2_cr574	1352	2114	2354	3731	2465	3750	2201	2884
DUT_-_48624041.23-P1P2_cr575	705	925	559	872	396	557	254	258
DUT_-_48624041.23-P1P2_cr576	2572	3297	1357	2090	930	1278	520	741
DUT_-_48624041.23-P1P2_cr577	3259	5210	2028	2911	1243	1499	895	759
DUT_-_48624041.23-P1P2_cr578	1573	2175	813	1276	444	682	293	373
DUT_-_48624041.23-P1P2_cr579	937	1557	1965	2758	2284	2555	1935	2041
DUT_-_48624041.23-P1P2_cr580	895	1313	1387	2174	1321	2134	1037	1496
DUT_-_48624041.23-P1P2_cr581	1081	1818	1913	3179	2046	2730	1970	2114
DUT_-_48624041.23-P1P2_cr582	1803	2626	3139	4265	3180	4074	2830	3026
DUT_-_48624041.23-P1P2_cr583	1644	2774	3426	5527	3232	5173	3188	4152
DUT_-_48624041.23-P1P2_cr584	1065	1307	1695	2875	1919	2654	1656	2428
DUT_-_48624041.23-P1P2_cr585	567	1000	267	554	136	267	100	158
DUT_-_48624041.23-P1P2_cr586	1134	1697	1005	1596	631	1000	440	500
DUT_-_48624041.23-P1P2_cr587	1037	1397	1953	2577	2240	2247	2408	1845
DUT_-_48624041.23-P1P2_cr588	595	1000	1064	1469	1125	1304	1070	1072
DUT_-_48624041.23-P1P2_cr589	975	1448	1690	2396	1908	2165	1819	1775
DUT_-_48624041.23-P1P2_cr590	958	1327	665	851	417	536	204	239
DUT_-_48624041.23-P1P2_cr591	965	1362	586	956	414	558	241	296
DUT_-_48624041.23-P1P2_cr592	627	916	209	487	95	333	99	160
DUT_-_48624041.23-P1P2_cr593	1012	1438	599	834	395	549	165	278
DUT_-_48624041.23-P1P2_cr594	1904	2592	1338	2142	780	1343	451	718
DUT_-_48624041.23-P1P2_cr595	1010	1523	1743	2912	1955	2509	1826	2381
DUT_-_48624041.23-P1P2_cr596	736	1448	595	971	341	590	231	264
DUT_-_48624041.23-P1P2_cr597	263	404	143	219	152	113	74	44
DUT_-_48624041.23-P1P2_cr598	1203	2035	558	1026	485	673	165	412
DUT_-_48624041.23-P1P2_cr599	921	1501	490	775	283	424	174	219
DUT_-_48624041.23-P1P2_cr600	819	1086	557	566	440	394	195	293
DUT_-_48624041.23-P1P2_cr601	113	185	67	108	14	40	7	17
DUT_-_48624041.23-P1P2_cr602	776	1279	354	753	259	305	137	125
DUT_-_48624041.23-P1P2_cr603	1046	1275	489	622	172	418	72	224
DUT_-_48624041.23-P1P2_cr604	1150	1427	676	785	410	403	325	234
DUT_-_48624041.23-P1P2_cr605	692	949	874	1236	660	964	652	671
DUT_-_48624041.23-P1P2_cr606	45	54	4	34	9	6	8	0
DUT_-_48624041.23-P1P2_cr607	794	952	599	654	310	399	239	166
DUT_-_48624041.23-P1P2_cr608	2220	3566	4076	6837	4363	5771	4254	5111
DUT_-_48624041.23-P1P2_cr609	379	575	231	332	189	191	144	60
DUT_-_48624041.23-P1P2_cr610	1095	1337	459	839	307	357	102	210
DUT_-_48624041.23-P1P2_cr611	1040	1310	750	1284	685	900	473	527
DUT_-_48624041.23-P1P2_cr612	421	520	217	311	108	204	30	85
DUT_-_48624041.23-P1P2_cr613	1459	2417	2865	4224	3105	3892	2866	3090
DUT_-_48624041.23-P1P2_cr614	180	272	128	77	70	76	41	28
DUT_-_48624041.23-P1P2_cr615	1232	1700	2280	3468	2338	3208	2488	2523
DUT_-_48624041.23-P1P2_cr616	876	1353	452	683	281	284	105	189
DUT_-_48624041.23-P1P2_cr617	622	1093	409	480	207	248	113	126
DUT_-_48624041.23-P1P2_cr618	962	1326	1376	2046	1265	1685	1087	1231
DUT_-_48624041.23-P1P2_cr619	642	849	411	665	182	449	47	202
DUT_-_48624041.23-P1P2_cr620	159	321	100	186	74	56	81	37
DUT_-_48624041.23-P1P2_cr621	590	896	295	511	176	229	84	137
DUT_-_48624041.23-P1P2_cr622	1006	1237	419	598	327	258	205	116
DUT_-_48624041.23-P1P2_cr623	749	1047	372	471	276	339	196	151
DUT_-_48624041.23-P1P2_cr624	989	1379	551	751	289	580	138	336
DUT_-_48624041.23-P1P2_cr625	373	631	606	906	509	865	764	830
DUT_-_48624041.23-P1P2_cr626	863	1129	526	583	309	258	234	138
DUT_-_48624041.23-P1P2_cr627	750	1063	1164	2254	1328	2195	1215	1481
DUT_-_48624041.23-P1P2_cr628	103	143	41	88	38	61	22	53
DUT_-_48624041.23-P1P2_cr629	1615	2115	2646	3754	2765	3750	2730	3016
DUT_-_48624041.23-P1P2_cr630	1177	1715	758	1068	402	537	309	330
DUT_-_48624041.23-P1P2_cr631	754	1109	425	706	322	346	142	222
DUT_-_48624041.23-P1P2_cr632	932	1350	509	939	310	420	176	328
DUT_-_48624041.23-P1P2_cr633	4876	6611	8281	12177	9452	11242	8484	8833
DUT_-_48624041.23-P1P2_cr634	1336	1946	912	1472	678	703	483	335
DUT_-_48624041.23-P1P2_cr635	919	1413	647	907	491	581	226	319
DUT_-_48624041.23-P1P2_cr636	1009	1223	672	664	300	335	348	224
DUT_-_48624041.23-P1P2_cr637	239	314	270	555	387	440	397	324
DUT_-_48624041.23-P1P2_cr638	1352	1801	2513	3107	2586	3032	2549	2739
DUT_-_48624041.23-P1P2_cr639	673	927	321	390	185	190	94	101
DUT_-_48624041.23-P1P2_cr640	747	1017	375	492	175	284	139	125
DUT_-_48624041.23-P1P2_cr641	1184	1669	2146	3284	2030	2801	2203	2269
DUT_-_48624041.23-P1P2_cr642	520	650	259	282	117	210	65	62
DUT_-_48624041.23-P1P2_cr643	606	898	367	463	177	184	91	161
DUT_-_48624041.23-P1P2_cr644	1536	2068	839	1205	695	886	331	290
DUT_-_48624041.23-P1P2_cr645	1643	2473	826	1135	404	749	250	482
DUT_-_48624041.23-P1P2_cr646	802	1013	351	642	256	284	119	173
DUT_-_48624041.23-P1P2_cr647	252	366	184	275	102	123	46	59
DUT_-_48624041.23-P1P2_cr648	1378	2120	2532	3837	2811	3824	2627	2917
DUT_-_48624041.23-P1P2_cr649	1582	2180	2554	3551	2808	3381	2650	2694
DUT_-_48624041.23-P1P2_cr650	788	1518	489	888	317	698	157	322
DUT_-_48624041.23-P1P2_cr651	665	1111	335	752	233	242	131	114
DUT_-_48624041.23-P1P2_cr652	3406	4741	2184	3424	1427	1969	933	963
DUT_-_48624041.23-P1P2_cr653	456	785	275	434	171	205	108	108
DUT_-_48624041.23-P1P2_cr654	484	799	493	922	396	521	270	303
DUT_-_48624041.23-P1P2_cr655	935	1214	512	627	276	378	168	271
DUT_-_48624041.23-P1P2_cr656	647	1110	361	618	251	315	95	183
DUT_-_48624041.23-P1P2_cr657	920	1136	1737	2354	1896	2582	1494	2037
DUT_-_48624041.23-P1P2_cr658	934	1290	473	515	221	310	157	238
DUT_-_48624041.23-P1P2_cr659	1281	1604	689	860	414	629	270	309
DUT_-_48624041.23-P1P2_cr660	1139	1417	1740	2673	1905	2480	1900	1893
DUT_-_48624041.23-P1P2_cr661	491	661	1065	1263	1064	1225	918	953
DUT_-_48624041.23-P1P2_cr662	428	484	505	661	437	490	355	325
DUT_-_48624041.23-P1P2_cr663	272	450	687	914	696	786	751	611
DUT_-_48624041.23-P1P2_cr664	1687	2524	2911	5187	2879	4558	2558	3381
DUT_-_48624041.23-P1P2_cr665	1475	1823	2564	3477	2750	3377	2411	2516
DUT_-_48624041.23-P1P2_cr666	614	754	380	391	183	227	85	92
DUT_-_48624041.23-P1P2_cr667	1272	2013	575	917	366	480	204	244
DUT_-_48624041.23-P1P2_cr668	860	1253	573	846	319	379	203	231
DUT_-_48624041.23-P1P2_cr669	573	833	337	581	176	334	69	217
DUT_-_48624041.23-P1P2_cr670	994	1270	516	681	340	371	120	199
DUT_-_48624041.23-P1P2_cr671	725	927	336	452	227	233	136	135
DUT_-_48624041.23-P1P2_cr672	893	1434	521	734	229	381	129	226
DUT_-_48624041.23-P1P2_cr673	1155	1802	2301	3288	2165	3094	2092	2466
DUT_-_48624041.23-P1P2_cr674	1027	1473	1731	2587	1809	2261	1416	1973
DUT_-_48624041.23-P1P2_cr675	884	1321	493	874	294	665	221	326
DUT_-_48624041.23-P1P2_cr676	475	703	184	410	127	367	45	174
DUT_-_48624041.23-P1P2_cr677	953	1373	1451	2420	1556	2515	1366	1862
DUT_-_48624041.23-P1P2_cr678	558	906	420	520	222	361	175	185
DUT_-_48624041.23-P1P2_cr679	357	346	136	299	68	162	68	102
DUT_-_48624041.23-P1P2_cr680	956	1430	1596	2682	1687	2510	1455	2182
DUT_-_48624041.23-P1P2_cr681	837	1354	1615	2849	1726	2366	1539	2054
DUT_-_48624041.23-P1P2_cr682	501	975	439	615	290	364	140	202
DUT_-_48624041.23-P1P2_cr683	938	1291	870	1230	725	963	441	559
DUT_-_48624041.23-P1P2_cr684	162	231	62	122	70	68	58	6
DUT_-_48624041.23-P1P2_cr685	803	1275	508	724	318	417	183	137
DUT_-_48624041.23-P1P2_cr686	1508	2329	2469	4445	2443	4472	2326	3551
DUT_-_48624041.23-P1P2_cr687	675	1021	318	589	177	389	96	148
DUT_-_48624041.23-P1P2_cr688	822	1114	460	612	335	467	291	190
DUT_-_48624041.23-P1P2_cr689	1447	2031	992	1409	726	923	382	513
DUT_-_48624041.23-P1P2_cr690	1926	2812	989	1839	658	1030	453	515
DUT_-_48624041.23-P1P2_cr691	708	996	319	440	204	279	125	153
DUT_-_48624041.23-P1P2_cr692	145	185	39	154	98	41	33	52
DUT_-_48624041.23-P1P2_cr693	243	393	194	228	97	84	59	32
DUT_-_48624041.23-P1P2_cr694	866	1169	513	733	279	369	80	277
DUT_-_48624041.23-P1P2_cr695	1250	1922	733	1043	501	730	338	284
DUT_-_48624041.23-P1P2_cr696	2599	3622	1617	2607	1103	1403	781	830
DUT_-_48624041.23-P1P2_cr697	2337	3451	1224	2033	798	1221	518	455
DUT_-_48624041.23-P1P2_cr698	210	262	165	194	122	80	56	72
DUT_-_48624041.23-P1P2_cr699	2551	3336	1204	1985	544	1105	373	443
DUT_-_48624041.23-P1P2_cr700	1269	1611	2216	3505	2344	3032	2170	2271
DUT_-_48624041.23-P1P2_cr701	695	910	302	667	145	311	162	134
DUT_-_48624041.23-P1P2_cr702	809	995	497	678	511	388	293	153
DUT_-_48624041.23-P1P2_cr703	948	1216	487	747	307	348	192	187
DUT_-_48624041.23-P1P2_cr704	770	998	334	590	300	314	169	194
DUT_-_48624041.23-P1P2_cr705	1217	1421	451	632	293	505	185	272
DUT_-_48624041.23-P1P2_cr706	1240	1705	2127	2944	2502	2744	2038	2405
DUT_-_48624041.23-P1P2_cr707	688	1081	350	514	303	209	169	107
DUT_-_48624041.23-P1P2_cr708	927	1402	1825	2661	1749	2526	1627	1885
DUT_-_48624041.23-P1P2_cr709	716	937	568	913	403	507	293	233
DUT_-_48624041.23-P1P2_cr710	729	1147	304	473	130	314	108	121
DUT_-_48624041.23-P1P2_cr711	560	957	996	1528	1075	1458	895	1014
DUT_-_48624041.23-P1P2_cr712	1413	1969	972	1238	722	854	389	414
DUT_-_48624041.23-P1P2_cr713	849	1408	566	788	381	450	157	206
DUT_-_48624041.23-P1P2_cr714	1432	2155	2492	3462	2594	3222	2253	2384
DUT_-_48624041.23-P1P2_cr715	1934	2935	1176	1808	572	805	302	480
DUT_-_48624041.23-P1P2_cr716	1685	2879	3189	4723	3232	4201	3012	3567
DUT_-_48624041.23-P1P2_cr717	561	671	274	422	107	216	80	150
DUT_-_48624041.23-P1P2_cr718	620	969	257	368	176	153	121	103
DUT_-_48624041.23-P1P2_cr719	875	1195	507	603	255	360	145	156
DUT_-_48624041.23-P1P2_cr720	964	1496	1075	1715	922	1326	631	998
DUT_-_48624041.23-P1P2_cr721	876	1256	757	1211	733	988	540	504
DUT_-_48624041.23-P1P2_cr722	695	936	269	461	155	180	74	112
DUT_-_48624041.23-P1P2_cr723	1084	1511	611	759	206	340	88	245
DUT_-_48624041.23-P1P2_cr724	724	1057	376	497	270	352	114	122
DUT_-_48624041.23-P1P2_cr725	961	1202	530	743	309	473	186	238
DUT_-_48624041.23-P1P2_cr726	500	744	305	461	242	285	157	195
DUT_-_48624041.23-P1P2_cr727	705	913	342	627	159	357	109	99
DUT_-_48624041.23-P1P2_cr728	1094	1693	675	874	467	576	212	328
DUT_-_48624041.23-P1P2_cr729	535	660	278	487	233	304	122	151
DUT_-_48624041.23-P1P2_cr730	839	1162	412	603	304	312	151	163
DUT_-_48624041.23-P1P2_cr731	399	528	706	829	739	804	658	678
DUT_-_48624041.23-P1P2_cr732	1376	1950	1089	1934	774	1157	537	629
DUT_-_48624041.23-P1P2_cr733	153	261	86	116	54	87	55	40
DUT_-_48624041.23-P1P2_cr734	3983	5836	2448	2942	1567	1916	784	988
DUT_-_48624041.23-P1P2_cr735	1891	2633	3293	4613	3178	4592	3062	3166
DUT_-_48624041.23-P1P2_cr736	418	772	363	629	195	349	115	197
DUT_-_48624041.23-P1P2_cr737	1145	1755	1866	3104	1925	2916	1851	2086
DUT_-_48624041.23-P1P2_cr738	764	1291	1422	1584	1406	1788	1376	1261
DUT_-_48624041.23-P1P2_cr739	1521	2451	2712	3876	2614	3423	2450	2457
DUT_-_48624041.23-P1P2_cr740	794	1278	471	591	270	379	150	112
DUT_-_48624041.23-P1P2_cr741	4271	5819	6607	10466	6622	9373	5815	7556
DUT_-_48624041.23-P1P2_cr742	883	1232	350	763	242	382	93	181
DUT_-_48624041.23-P1P2_cr743	1410	2076	2732	3918	2778	3521	2553	2651
DUT_-_48624041.23-P1P2_cr744	756	877	1237	1920	1563	1741	1338	1292
DUT_-_48624041.23-P1P2_cr745	950	1223	1497	2110	1673	2076	1596	1705
DUT_-_48624041.23-P1P2_cr746	914	1202	426	820	260	501	146	305
DUT_-_48624041.23-P1P2_cr747	722	1078	375	645	181	307	112	184
DUT_-_48624041.23-P1P2_cr748	113	205	105	143	13	38	10	5
DUT_-_48624041.23-P1P2_cr749	2007	2432	1082	1645	573	796	365	356
DUT_-_48624041.23-P1P2_cr750	1067	1507	1859	2450	2097	2210	2059	1893
DUT_-_48624041.23-P1P2_cr751	3880	5720	6897	10510	7577	9415	7042	8532
DUT_-_48624041.23-P1P2_cr752	949	1201	554	686	313	446	177	267
DUT_-_48624041.23-P1P2_cr753	445	507	590	907	548	769	556	551
DUT_-_48624041.23-P1P2_cr754	666	988	383	394	218	353	108	139
DUT_-_48624041.23-P1P2_cr755	1131	1557	799	1175	614	731	376	435
DUT_-_48624041.23-P1P2_cr756	498	817	172	482	139	155	98	22
DUT_-_48624041.23-P1P2_cr757	1277	1929	2063	3122	2352	2948	2191	2754
DUT_-_48624041.23-P1P2_cr758	1297	1920	874	1372	554	807	315	403
DUT_-_48624041.23-P1P2_cr759	741	1161	398	752	193	307	193	170
DUT_-_48624041.23-P1P2_cr760	1649	2539	1743	2364	1269	1608	900	934
DUT_-_48624041.23-P1P2_cr761	351	539	405	592	400	345	219	147
DUT_-_48624041.23-P1P2_cr762	2361	3381	3174	4850	3042	4081	2671	3558
DUT_-_48624041.23-P1P2_cr763	944	1281	347	979	223	476	217	179
DUT_-_48624041.23-P1P2_cr764	1892	2848	3069	4912	3477	4839	2862	3449
DUT_-_48624041.23-P1P2_cr765	735	1108	684	1297	573	943	447	471
DUT_-_48624041.23-P1P2_cr766	891	1385	338	783	155	333	155	148
DUT_-_48624041.23-P1P2_cr767	466	507	500	1022	698	986	584	690
DUT_-_48624041.23-P1P2_cr768	1025	993	531	735	279	358	195	253
DUT_-_48624041.23-P1P2_cr769	1676	2698	989	1387	563	1015	338	427
DUT_-_48624041.23-P1P2_cr770	262	418	167	252	133	176	49	102
DUT_-_48624041.23-P1P2_cr771	532	703	238	547	173	231	119	122
DUT_-_48624041.23-P1P2_cr772	1182	1847	525	864	212	434	106	249
DUT_-_48624041.23-P1P2_cr773	648	979	1341	1892	1259	1770	1217	1557
DUT_-_48624041.23-P1P2_cr774	2415	3431	1165	2123	700	1036	312	501
DUT_-_48624041.23-P1P2_cr775	2225	3228	2031	2647	1531	1902	967	1064
DUT_-_48624041.23-P1P2_cr776	699	1064	377	476	161	313	182	124
DUT_-_48624041.23-P1P2_cr777	885	1548	554	981	293	564	163	221
DUT_-_48624041.23-P1P2_cr778	741	1016	1360	1969	1281	1723	1203	1575
DUT_-_48624041.23-P1P2_cr779	554	776	346	599	197	324	133	208
DUT_-_48624041.23-P1P2_cr780	420	515	209	307	179	178	106	111
DUT_-_48624041.23-P1P2_cr781	762	1077	391	588	222	234	112	102
DUT_-_48624041.23-P1P2_cr782	714	902	411	621	239	347	116	154
DUT_-_48624041.23-P1P2_cr783	300	387	132	260	94	141	44	49
DUT_-_48624041.23-P1P2_cr784	1001	1171	1537	2404	1787	2222	1765	1718
DUT_-_48624041.23-P1P2_cr785	917	1357	569	957	355	445	209	293
DUT_-_48624041.23-P1P2_cr786	1790	2382	3448	4293	3317	4023	3336	3190
DUT_-_48624041.23-P1P2_cr787	1224	1793	2351	3328	2606	3176	2434	2725
DUT_-_48624041.23-P1P2_cr788	206	264	99	152	29	105	19	43
DUT_-_48624041.23-P1P2_cr789	618	939	413	557	173	237	80	153
DUT_-_48624041.23-P1P2_cr790	1170	1646	2141	3211	2207	3264	2265	2555
DUT_-_48624041.23-P1P2_cr791	777	1256	979	1726	1191	1616	872	1021
DUT_-_48624041.23-P1P2_cr792	945	1363	842	1860	746	1022	500	806
DUT_-_48624041.23-P1P2_cr793	736	1128	652	993	523	556	372	252
DUT_-_48624041.23-P1P2_cr794	943	1477	800	1312	617	939	471	566
DUT_-_48624041.23-P1P2_cr795	489	636	966	1375	1145	1052	1073	897
DUT_-_48624041.23-P1P2_cr796	754	1199	1347	2053	1495	2184	1348	1708
DUT_-_48624041.23-P1P2_cr797	1085	1482	523	749	295	384	156	250
DUT_-_48624041.23-P1P2_cr798	423	590	568	863	571	673	404	512
DUT_-_48624041.23-P1P2_cr799	490	929	321	473	130	253	97	165
DUT_-_48624041.23-P1P2_cr800	491	654	154	490	99	263	94	137
DUT_-_48624041.23-P1P2_cr801	709	1088	488	535	269	265	200	151
DUT_-_48624041.23-P1P2_cr802	1380	2129	2748	3730	3026	3418	2697	2843
DUT_-_48624041.23-P1P2_cr803	479	754	293	474	265	212	93	167
DUT_-_48624041.23-P1P2_cr804	1096	1526	627	1122	424	585	230	323
DUT_-_48624041.23-P1P2_cr805	840	1107	481	680	251	414	216	162
DUT_-_48624041.23-P1P2_cr806	753	1242	423	645	205	474	108	246
DUT_-_48624041.23-P1P2_cr807	956	1484	1622	2360	1537	2208	1590	1754
DUT_-_48624041.23-P1P2_cr808	758	1096	718	1159	488	806	372	476
DUT_-_48624041.23-P1P2_cr809	569	839	371	458	249	250	187	28
DUT_-_48624041.23-P1P2_cr810	762	1018	1405	1773	1575	1705	1600	1387
DUT_-_48624041.23-P1P2_cr811	190	416	129	248	110	125	22	57
DUT_-_48624041.23-P1P2_cr812	793	1096	468	840	330	442	193	198
DUT_-_48624041.23-P1P2_cr813	687	942	463	696	288	383	245	161
DUT_-_48624041.23-P1P2_cr814	654	932	388	548	173	294	84	92
DUT_-_48624041.23-P1P2_cr815	664	1038	501	674	325	557	216	351
DUT_-_48624041.23-P1P2_cr816	622	877	376	481	215	163	212	64
DUT_-_48624041.23-P1P2_cr817	1077	1590	1883	3118	2237	2777	2176	2307
DUT_-_48624041.23-P1P2_cr818	80	145	75	89	73	82	26	29
DUT_-_48624041.23-P1P2_cr819	3285	4518	2010	3118	1102	1618	785	935
DUT_-_48624041.23-P1P2_cr820	1095	1449	527	632	282	388	150	204
DUT_-_48624041.23-P1P2_cr821	1675	2399	928	1333	407	776	272	397
DUT_-_48624041.23-P1P2_cr822	965	1484	576	770	270	522	185	290
DUT_-_48624041.23-P1P2_cr823	285	375	181	229	53	135	86	82
DUT_-_48624041.23-P1P2_cr824	1138	1704	1150	1611	825	1033	580	472
DUT_-_48624041.23-P1P2_cr825	953	1270	433	608	269	307	102	156
DUT_-_48624041.23-P1P2_cr826	1429	2308	1813	2839	1368	2146	1247	1685
DUT_-_48624041.23-P1P2_cr827	403	567	177	358	78	149	55	91
DUT_-_48624041.23-P1P2_cr828	1042	1460	500	890	434	475	291	247
DUT_-_48624041.23-P1P2_cr829	699	993	386	580	261	278	240	108
DUT_-_48624041.23-P1P2_cr830	941	1509	1679	2890	1741	2650	1576	2160
DUT_-_48624041.23-P1P2_cr831	749	1258	461	661	302	383	161	184
DUT_-_48624041.23-P1P2_cr832	862	1409	440	627	206	427	123	107
DUT_-_48624041.23-P1P2_cr833	4738	6940	8650	13759	9368	12985	8918	10024
DUT_-_48624041.23-P1P2_cr834	1054	1457	1808	2770	1966	2727	1865	2334
DUT_-_48624041.23-P1P2_cr835	656	1101	386	769	256	333	136	148
DUT_-_48624041.23-P1P2_cr836	587	999	315	572	233	298	131	109
DUT_-_48624041.23-P1P2_cr837	987	1349	863	1199	481	835	524	370
DUT_-_48624041.23-P1P2_cr838	711	864	376	641	321	373	175	166
DUT_-_48624041.23-P1P2_cr839	757	1084	379	555	259	426	120	131
DUT_-_48624041.23-P1P2_cr840	538	792	315	367	186	250	98	157
DUT_-_48624041.23-P1P2_cr841	824	1366	1619	2301	1413	2458	1723	1894
DUT_-_48624041.23-P1P2_cr842	1008	1437	505	944	280	573	204	330
DUT_-_48624041.23-P1P2_cr843	604	671	349	481	236	215	183	94
DUT_-_48624041.23-P1P2_cr844	194	274	156	156	87	95	37	91
DUT_-_48624041.23-P1P2_cr845	723	978	1414	2079	1468	1815	1357	1480
DUT_-_48624041.23-P1P2_cr846	2833	4272	2176	3645	1878	2539	1344	1620
DUT_-_48624041.23-P1P2_cr847	1359	1754	2275	3424	2481	3224	2369	2761
DUT_-_48624041.23-P1P2_cr848	754	1141	486	709	241	459	260	302
DUT_-_48624041.23-P1P2_cr849	1466	2047	2639	3826	2604	3272	2684	2568
DUT_-_48624041.23-P1P2_cr850	1212	1683	1410	1849	1269	1601	1234	1191
DUT_-_48624041.23-P1P2_cr851	542	891	265	449	165	208	154	127
DUT_-_48624041.23-P1P2_cr852	605	831	249	340	153	207	88	86
DUT_-_48624041.23-P1P2_cr853	1542	2095	2039	2495	1845	2141	1451	1357
DUT_-_48624041.23-P1P2_cr854	842	1347	1113	1680	927	1321	716	910
DUT_-_48624041.23-P1P2_cr855	1305	1986	620	1209	386	634	260	247
DUT_-_48624041.23-P1P2_cr856	630	911	562	770	379	513	230	288
DUT_-_48624041.23-P1P2_cr857	1507	2145	2770	3810	2867	3435	2702	2785
DUT_-_48624041.23-P1P2_cr858	917	1173	453	789	295	427	160	201
DUT_-_48624041.23-P1P2_cr859	697	971	482	701	261	430	116	228
DUT_-_48624041.23-P1P2_cr860	1558	2080	2568	4371	2644	3919	2509	3137
DUT_-_48624041.23-P1P2_cr861	714	1019	324	591	227	278	86	142
DUT_-_48624041.23-P1P2_cr862	598	888	896	1555	1124	1595	863	1088
DUT_-_48624041.23-P1P2_cr863	3198	4559	1874	3070	1271	1801	642	1013
DUT_-_48624041.23-P1P2_cr864	291	351	446	788	540	713	515	716
DUT_-_48624041.23-P1P2_cr865	822	1380	365	751	323	439	169	178
DUT_-_48624041.23-P1P2_cr866	1128	1485	889	1325	625	908	456	722
DUT_-_48624041.23-P1P2_cr867	647	1073	298	499	154	249	95	164
DUT_-_48624041.23-P1P2_cr868	822	1092	542	811	347	573	277	233
DUT_-_48624041.23-P1P2_cr869	570	931	357	537	224	131	80	81
DUT_-_48624041.23-P1P2_cr870	1519	2174	831	1281	510	629	418	289
DUT_-_48624041.23-P1P2_cr871	1048	1863	603	779	318	375	167	161
DUT_-_48624041.23-P1P2_cr872	644	1122	662	1163	612	928	401	655
DUT_-_48624041.23-P1P2_cr873	1031	1320	490	902	388	598	163	233
DUT_-_48624041.23-P1P2_cr874	993	1304	1764	2216	1932	2310	1773	1779
DUT_-_48624041.23-P1P2_cr875	1282	2049	911	1155	581	704	329	360
DUT_-_48624041.23-P1P2_cr876	659	835	391	527	249	267	153	128
DUT_-_48624041.23-P1P2_cr877	1593	2759	853	1585	635	946	376	491
DUT_-_48624041.23-P1P2_cr878	613	715	303	380	182	216	46	97
DUT_-_48624041.23-P1P2_cr879	1950	2677	946	1632	578	889	397	458
DUT_-_48624041.23-P1P2_cr880	744	1091	1430	1716	1163	1599	1132	1323
DUT_-_48624041.23-P1P2_cr881	1145	1516	1186	1656	861	1378	716	935
DUT_-_48624041.23-P1P2_cr882	869	1213	372	604	220	298	120	143
DUT_-_48624041.23-P1P2_cr883	1255	1980	1814	3520	2020	2971	1691	2456
DUT_-_48624041.23-P1P2_cr884	1010	1641	516	794	349	501	224	163
DUT_-_48624041.23-P1P2_cr885	975	1223	498	938	323	609	170	305
DUT_-_48624041.23-P1P2_cr886	1077	1592	562	971	332	421	177	300
DUT_-_48624041.23-P1P2_cr887	1376	1863	757	1081	447	457	351	290
DUT_-_48624041.23-P1P2_cr888	948	1514	490	642	323	353	172	126
DUT_-_48624041.23-P1P2_cr889	564	805	325	549	156	367	67	137
DUT_-_48624041.23-P1P2_cr890	643	940	432	623	316	367	120	188
DUT_-_48624041.23-P1P2_cr891	252	347	128	243	69	122	43	77
DUT_-_48624041.23-P1P2_cr892	917	1295	548	571	252	278	167	197
DUT_-_48624041.23-P1P2_cr893	753	1176	417	728	294	306	132	146
DUT_-_48624041.23-P1P2_cr894	1159	1874	2344	3440	2227	3436	2143	2910
DUT_-_48624041.23-P1P2_cr895	970	1438	1022	1459	673	1116	615	659
DUT_-_48624041.23-P1P2_cr896	451	600	251	356	146	182	75	68
DUT_-_48624041.23-P1P2_cr897	612	963	529	736	363	484	309	250
DUT_-_48624041.23-P1P2_cr898	1370	1971	666	875	370	465	181	244
DUT_-_48624041.23-P1P2_cr899	406	540	211	323	151	163	90	98
DUT_-_48624041.23-P1P2_cr900	1308	2000	1924	2969	1902	2529	1510	1883
DUT_-_48624041.23-P1P2_cr901	731	1321	418	565	268	381	111	220
DUT_-_48624041.23-P1P2_cr902	577	903	340	420	222	312	50	181
DUT_-_48624041.23-P1P2_cr903	677	1311	1309	2023	1475	1898	1231	1437
DUT_-_48624041.23-P1P2_cr904	923	1285	529	825	437	410	189	286
DUT_-_48624041.23-P1P2_cr905	308	278	111	145	112	58	75	14
DUT_-_48624041.23-P1P2_cr906	657	918	286	506	157	214	123	192
DUT_-_48624041.23-P1P2_cr907	666	934	472	791	343	561	180	333
DUT_-_48624041.23-P1P2_cr908	327	389	210	212	89	65	86	42
DUT_-_48624041.23-P1P2_cr909	176	301	115	212	28	121	18	46
DUT_-_48624041.23-P1P2_cr910	250	403	123	192	109	122	69	84
DUT_-_48624041.23-P1P2_cr911	899	1425	467	968	306	474	173	207
DUT_-_48624041.23-P1P2_cr912	2342	3163	4051	6046	4493	5020	4168	4199
DUT_-_48624041.23-P1P2_cr913	1280	2085	900	1501	573	973	411	551
DUT_-_48624041.23-P1P2_cr914	452	687	273	355	148	171	82	102
DUT_-_48624041.23-P1P2_cr915	684	1139	627	856	541	522	333	371
DUT_-_48624041.23-P1P2_cr916	320	597	170	340	118	161	52	84
DUT_-_48624041.23-P1P2_cr917	188	191	115	149	49	107	90	28
DUT_-_48624041.23-P1P2_cr918	697	808	372	337	170	259	91	95
DUT_-_48624041.23-P1P2_cr919	1044	1497	424	800	242	405	127	181
DUT_-_48624041.23-P1P2_cr920	821	1127	518	752	226	493	200	258
DUT_-_48624041.23-P1P2_cr921	1011	1602	1880	3320	1767	2835	1910	2175
DUT_-_48624041.23-P1P2_cr922	642	895	1109	1916	1215	1884	948	1156
DUT_-_48624041.23-P1P2_cr923	621	745	396	512	162	230	81	196
DUT_-_48624041.23-P1P2_cr924	768	1135	336	783	292	587	174	260
DUT_-_48624041.23-P1P2_cr925	1112	1539	581	828	284	339	202	186
DUT_-_48624041.23-P1P2_cr926	199	298	116	228	77	113	19	35
DUT_-_48624041.23-P1P2_cr927	1034	1111	699	801	473	462	280	250
DUT_-_48624041.23-P1P2_cr928	612	863	1206	1452	1299	1435	1147	1129
DUT_-_48624041.23-P1P2_cr929	822	915	374	430	282	203	130	85
DUT_-_48624041.23-P1P2_cr930	819	1254	1359	2465	1530	2380	1499	1915
DUT_-_48624041.23-P1P2_cr931	545	795	343	633	193	284	107	199
DUT_-_48624041.23-P1P2_cr932	95	90	52	15	9	0	19	1
DUT_-_48624041.23-P1P2_cr933	764	935	1277	1785	1207	1341	1282	1440
DUT_-_48624041.23-P1P2_cr934	888	1349	524	851	341	386	200	227
DUT_-_48624041.23-P1P2_cr935	1456	2280	2908	3906	3005	3797	2432	2976
DUT_-_48624041.23-P1P2_cr936	539	845	301	328	133	193	81	95
DUT_-_48624041.23-P1P2_cr937	1042	1544	546	770	364	493	169	255
DUT_-_48624041.23-P1P2_cr938	900	1384	578	868	371	448	201	235
DUT_-_48624041.23-P1P2_cr939	2047	2991	3487	5557	3928	5231	3640	4135
DUT_-_48624041.23-P1P2_cr940	1132	2006	811	1275	389	662	203	281
DUT_-_48624041.23-P1P2_cr941	641	961	453	584	216	349	96	137
DUT_-_48624041.23-P1P2_cr942	1047	1603	545	763	327	291	133	250
DUT_-_48624041.23-P1P2_cr943	128	246	78	174	32	101	28	81
DUT_-_48624041.23-P1P2_cr944	280	552	181	333	144	145	93	82
DUT_-_48624041.23-P1P2_cr945	557	947	334	451	196	330	104	87
DUT_-_48624041.23-P1P2_cr946	1475	2028	2699	3674	2771	3413	2852	2630
DUT_-_48624041.23-P1P2_cr947	1324	1955	900	1152	575	773	371	367
DUT_-_48624041.23-P1P2_cr948	850	1299	396	571	240	381	133	152
DUT_-_48624041.23-P1P2_cr949	1365	2082	2497	3596	2531	3616	2467	2835
DUT_-_48624041.23-P1P2_cr950	793	1180	1424	2046	1450	1575	1232	1541
DUT_-_48624041.23-P1P2_cr951	511	628	243	483	145	211	74	77
DUT_-_48624041.23-P1P2_cr952	535	765	1049	1577	954	1472	911	1223
DUT_-_48624041.23-P1P2_cr953	696	1234	407	699	223	446	120	167
DUT_-_48624041.23-P1P2_cr954	1348	1688	2182	2809	2091	2603	2115	2403
DUT_-_48624041.23-P1P2_cr955	628	867	343	458	236	191	160	126
DUT_-_48624041.23-P1P2_cr956	738	1055	470	709	328	412	181	180
DUT_-_48624041.23-P1P2_cr957	639	1058	343	472	237	262	111	176
DUT_-_48624041.23-P1P2_cr958	812	1030	1453	1812	1626	1786	1509	1525
DUT_-_48624041.23-P1P2_cr959	540	791	269	419	215	197	136	110
DUT_-_48624041.23-P1P2_cr960	924	1293	539	758	328	447	181	264
DUT_-_48624041.23-P1P2_cr961	1039	1272	445	807	326	433	235	178
DUT_-_48624041.23-P1P2_cr962	570	856	320	647	235	475	142	298
DUT_-_48624041.23-P1P2_cr963	1360	1889	2098	3823	2235	3799	2191	2782
DUT_-_48624041.23-P1P2_cr964	177	241	74	190	52	75	18	26
DUT_-_48624041.23-P1P2_cr965	26	18	32	25	27	21	45	5
DUT_-_48624041.23-P1P2_cr966	670	1006	702	981	672	646	431	478
DUT_-_48624041.23-P1P2_cr967	182	285	336	484	414	353	309	458
DUT_-_48624041.23-P1P2_cr968	227	381	125	247	69	169	67	64
DUT_-_48624041.23-P1P2_cr969	569	687	409	383	247	202	153	75
DUT_-_48624041.23-P1P2_cr970	1263	1608	625	873	360	446	256	234
DUT_-_48624041.23-P1P2_cr971	719	883	398	548	240	250	103	123
DUT_-_48624041.23-P1P2_cr972	1065	1552	1116	1874	845	1716	767	1136
DUT_-_48624041.23-P1P2_cr973	627	1034	374	700	274	446	172	209
DUT_-_48624041.23-P1P2_cr974	648	989	278	621	205	479	89	212
DUT_-_48624041.23-P1P2_cr975	1348	2117	2560	3465	2799	2998	2610	2480
DUT_-_48624041.23-P1P2_cr976	747	1202	418	643	267	260	135	259
DUT_-_48624041.23-P1P2_cr977	627	677	182	269	157	155	148	76
DUT_-_48624041.23-P1P2_cr978	220	242	64	115	53	61	42	26
DUT_-_48624041.23-P1P2_cr979	1157	1881	1018	1819	856	1184	684	622
DUT_-_48624041.23-P1P2_cr980	914	1194	579	813	359	482	178	221
DUT_-_48624041.23-P1P2_cr981	1330	2064	2675	3552	2552	3426	2493	2717
DUT_-_48624041.23-P1P2_cr982	1049	1548	1040	1033	625	716	610	470
DUT_-_48624041.23-P1P2_cr983	462	722	244	431	117	308	129	153
DUT_-_48624041.23-P1P2_cr984	602	784	301	494	177	350	75	154
DUT_-_48624041.23-P1P2_cr985	981	1642	1806	2791	1586	2363	1378	1756
DUT_-_48624041.23-P1P2_cr986	1264	1979	2150	3692	2508	3357	2270	2891
DUT_-_48624041.23-P1P2_cr987	1294	2001	2339	3591	2406	3203	2052	2724
DUT_-_48624041.23-P1P2_cr988	1451	2294	2881	4177	2785	4004	2514	3127
DUT_-_48624041.23-P1P2_cr989	644	928	418	536	304	273	176	117
DUT_-_48624041.23-P1P2_cr990	401	527	738	1185	641	1035	580	802
DUT_-_48624041.23-P1P2_cr991	987	1335	509	838	348	371	237	175
DUT_-_48624041.23-P1P2_cr992	2247	3444	1457	2520	1088	1541	727	882
DUT_-_48624041.23-P1P2_cr993	1544	2188	2694	3857	2737	3622	2538	3229
DUT_-_48624041.23-P1P2_cr994	586	913	359	516	259	302	186	143
DUT_-_48624041.23-P1P2_cr995	7440	10246	4011	5670	2527	3387	1355	1737
HSPE1_+_198365089.23-P1P2_cr001	3309	5086	2872	4532	2069	2784	1709	1865
HSPE1_+_198365089.23-P1P2_cr002	3389	4743	5833	8579	6035	8887	5696	6823
HSPE1_+_198365089.23-P1P2_cr003	2627	3940	4611	7246	4744	6722	4355	5610
HSPE1_+_198365089.23-P1P2_cr004	3741	5606	6612	10569	6918	9338	6214	7352
HSPE1_+_198365089.23-P1P2_cr005	3010	4694	5696	8379	5622	7769	5427	6433
HSPE1_+_198365089.23-P1P2_cr006	3300	4345	5911	8247	6209	8128	5960	5645
HSPE1_+_198365089.23-P1P2_cr007	2937	4212	5000	7574	5224	6985	5039	6224
HSPE1_+_198365089.23-P1P2_cr008	2920	4704	5172	8340	5755	7786	5087	6037
HSPE1_+_198365089.23-P1P2_cr009	3390	4702	5991	10302	6119	9845	5627	7685
HSPE1_+_198365089.23-P1P2_cr010	3882	5119	6067	10014	6724	9338	6124	7596
HSPE1_+_198365089.23-P1P2_cr011	3192	4695	5761	8158	6771	7701	5952	5965
HSPE1_+_198365089.23-P1P2_cr012	3874	5663	7236	9795	7758	9400	7176	7528
HSPE1_+_198365089.23-P1P2_cr013	2884	4378	1475	2533	971	1755	774	1116
HSPE1_+_198365089.23-P1P2_cr014	2299	2891	4094	5724	4183	5212	3638	4225
HSPE1_+_198365089.23-P1P2_cr015	1960	2637	1472	1913	1309	1267	961	695
HSPE1_+_198365089.23-P1P2_cr016	3073	4604	5226	7322	5469	7643	4960	6299
HSPE1_+_198365089.23-P1P2_cr017	3125	4461	2481	4417	2373	3223	2025	2156
HSPE1_+_198365089.23-P1P2_cr018	3541	5220	1234	1797	698	905	562	464
HSPE1_+_198365089.23-P1P2_cr019	2411	3612	780	1159	361	658	233	390
HSPE1_+_198365089.23-P1P2_cr020	3558	5403	1259	1794	710	829	314	501
HSPE1_+_198365089.23-P1P2_cr021	1274	1908	406	610	230	330	145	216
HSPE1_+_198365089.23-P1P2_cr022	2065	3246	674	1072	385	786	334	333
HSPE1_+_198365089.23-P1P2_cr023	2942	4381	1330	2244	898	1386	541	846
HSPE1_+_198365089.23-P1P2_cr024	3113	4415	5024	8218	5326	7472	4685	5764
HSPE1_+_198365089.23-P1P2_cr025	3425	5431	6735	10068	7099	8928	6887	7714
HSPE1_+_198365089.23-P1P2_cr026	4188	5514	4603	6885	4112	4888	3327	4021
HSPE1_+_198365089.23-P1P2_cr027	4184	6227	7482	11673	8305	10370	7713	8515
HSPE1_+_198365089.23-P1P2_cr028	3120	4637	5415	8680	5768	7834	5055	6486
HSPE1_+_198365089.23-P1P2_cr029	2638	3784	4791	7043	5106	6693	4831	5312
HSPE1_+_198365089.23-P1P2_cr030	2113	3224	3868	5351	4105	5009	4084	4326
HSPE1_+_198365089.23-P1P2_cr031	3385	5057	6083	9190	6752	8647	5565	6803
HSPE1_+_198365089.23-P1P2_cr032	3150	5005	5917	8767	6327	8083	5844	6441
HSPE1_+_198365089.23-P1P2_cr033	5593	7840	9402	14774	9667	13356	9198	11029
HSPE1_+_198365089.23-P1P2_cr034	3472	4763	5924	8805	5986	7870	5908	6048
HSPE1_+_198365089.23-P1P2_cr035	3347	4522	5613	9103	5852	8013	6045	6813
HSPE1_+_198365089.23-P1P2_cr036	3137	4736	5846	9015	6124	8465	6015	7276
HSPE1_+_198365089.23-P1P2_cr037	2441	3645	834	1228	376	673	219	298
HSPE1_+_198365089.23-P1P2_cr038	1826	2667	3258	5207	3649	4339	3421	3533
HSPE1_+_198365089.23-P1P2_cr039	3125	4310	5339	8121	5615	7595	5507	5634
HSPE1_+_198365089.23-P1P2_cr040	2017	3223	2781	4918	2613	4069	2613	3274
HSPE1_+_198365089.23-P1P2_cr041	2712	3852	4842	7164	5037	7080	4640	5622
HSPE1_+_198365089.23-P1P2_cr042	3624	5129	5946	8339	6618	8340	6027	6997
HSPE1_+_198365089.23-P1P2_cr043	2650	3759	4527	7034	4844	6766	4839	5563
HSPE1_+_198365089.23-P1P2_cr044	1975	2969	3740	5462	4233	4843	3878	3862
HSPE1_+_198365089.23-P1P2_cr045	2415	3256	4135	6019	4721	5411	3996	4689
HSPE1_+_198365089.23-P1P2_cr046	3380	4779	6309	8569	6700	7745	6376	6388
HSPE1_+_198365089.23-P1P2_cr047	1378	2018	2466	3773	2391	2975	2511	2365
HSPE1_+_198365089.23-P1P2_cr048	2477	3711	4464	6704	4848	6032	4749	5073
HSPE1_+_198365089.23-P1P2_cr049	2540	3630	4446	6638	4578	6251	4396	4998
HSPE1_+_198365089.23-P1P2_cr050	2794	4024	4667	7457	5238	7124	4885	5623
HSPE1_+_198365089.23-P1P2_cr051	2268	3278	4138	5804	4148	5611	4372	4230
HSPE1_+_198365089.23-P1P2_cr052	3133	4103	5233	7280	5715	6508	5467	5544
HSPE1_+_198365089.23-P1P2_cr053	2400	3533	4233	6048	4735	5775	4610	4319
HSPE1_+_198365089.23-P1P2_cr054	1504	2114	434	816	141	270	156	175
HSPE1_+_198365089.23-P1P2_cr055	1268	1675	2100	2446	1950	2387	1928	2029
HSPE1_+_198365089.23-P1P2_cr056	1926	2843	3908	5119	4027	5439	3723	4309
HSPE1_+_198365089.23-P1P2_cr057	2618	3932	4868	7472	5230	6510	4839	5325
HSPE1_+_198365089.23-P1P2_cr058	2503	3715	4034	6059	4136	5907	4205	4744
HSPE1_+_198365089.23-P1P2_cr059	4400	6545	8028	11850	8235	10854	7915	9193
HSPE1_+_198365089.23-P1P2_cr060	3652	5237	6250	9240	6913	8788	6710	7250
HSPE1_+_198365089.23-P1P2_cr061	2376	3129	3737	5199	4046	4972	3759	3848
HSPE1_+_198365089.23-P1P2_cr062	1793	2877	3437	4922	3743	4694	3767	3924
HSPE1_+_198365089.23-P1P2_cr063	1799	2317	3195	4383	3312	4236	3043	3938
HSPE1_+_198365089.23-P1P2_cr064	2122	3446	3929	5714	4252	5490	3713	4046
HSPE1_+_198365089.23-P1P2_cr065	2464	3657	4622	6359	4970	5955	4621	4829
HSPE1_+_198365089.23-P1P2_cr066	3740	5294	6561	10103	7076	9512	6307	7421
HSPE1_+_198365089.23-P1P2_cr067	3861	5327	6892	9386	7404	8541	7466	7237
HSPE1_+_198365089.23-P1P2_cr068	2617	3663	4727	6570	5216	6440	4523	5025
HSPE1_+_198365089.23-P1P2_cr069	4626	6405	8782	12146	9282	11314	8470	9412
HSPE1_+_198365089.23-P1P2_cr070	2050	2559	587	880	365	369	226	254
HSPE1_+_198365089.23-P1P2_cr071	2964	3976	5087	7896	5294	7049	5230	5635
HSPE1_+_198365089.23-P1P2_cr072	2382	3086	4332	6298	4094	5510	3730	4237
HSPE1_+_198365089.23-P1P2_cr073	611	924	1135	2079	1137	2052	1291	1691
HSPE1_+_198365089.23-P1P2_cr074	1426	1939	2344	3557	2585	3377	2326	2660
HSPE1_+_198365089.23-P1P2_cr075	3975	6036	6861	10251	6940	9628	6393	7999
HSPE1_+_198365089.23-P1P2_cr076	2794	4412	5503	8261	5671	7560	5551	5943
HSPE1_+_198365089.23-P1P2_cr077	2638	3541	4418	6843	4840	5768	4721	4457
HSPE1_+_198365089.23-P1P2_cr078	2105	2904	3554	4869	3988	4560	3703	3719
HSPE1_+_198365089.23-P1P2_cr079	3525	5416	6214	9559	7095	8921	6321	7078
HSPE1_+_198365089.23-P1P2_cr080	2203	3157	4034	6025	4083	5472	3916	4403
HSPE1_+_198365089.23-P1P2_cr081	3343	5045	5884	9555	6426	8287	6116	7072
HSPE1_+_198365089.23-P1P2_cr082	2879	4307	4969	7869	5789	7169	5077	5737
HSPE1_+_198365089.23-P1P2_cr083	2953	4235	4984	7710	5240	7162	4726	5941
HSPE1_+_198365089.23-P1P2_cr084	2802	3991	4791	7752	5358	6955	5076	5578
HSPE1_+_198365089.23-P1P2_cr085	1327	1718	2149	3150	2463	2865	2227	2211
HSPE1_+_198365089.23-P1P2_cr086	2941	4217	3045	4605	2627	3392	2078	2282
HSPE1_+_198365089.23-P1P2_cr087	3087	4504	5389	8113	5765	7744	5188	6204
HSPE1_+_198365089.23-P1P2_cr088	2893	4515	5339	7875	5406	6795	5011	5236
HSPE1_+_198365089.23-P1P2_cr089	3075	4436	5283	7845	5168	7282	5549	5652
HSPE1_+_198365089.23-P1P2_cr090	3644	5373	6498	9481	6913	9348	6644	7269
HSPE1_+_198365089.23-P1P2_cr091	2313	3156	3764	6205	4104	5308	3502	4492
HSPE1_+_198365089.23-P1P2_cr092	3037	4156	5281	8059	5516	7421	5020	6077
HSPE1_+_198365089.23-P1P2_cr093	1664	2454	2956	4591	3176	4107	3025	3334
HSPE1_+_198365089.23-P1P2_cr094	2099	2675	3555	6003	3619	4631	3664	4170
HSPE1_+_198365089.23-P1P2_cr095	2045	2896	3358	5047	3774	4455	3581	3715
HSPE1_+_198365089.23-P1P2_cr096	2559	3659	4635	7387	5227	6093	4716	5240
HSPE1_+_198365089.23-P1P2_cr097	2849	4025	5310	6700	5519	6657	5326	5325
HSPE1_+_198365089.23-P1P2_cr098	1767	2837	2610	5113	2568	4165	2509	3176
HSPE1_+_198365089.23-P1P2_cr099	2221	3667	4249	6185	4345	5866	3955	4822
HSPE1_+_198365089.23-P1P2_cr100	2343	3121	4433	5677	4972	5140	4510	4277
HSPE1_+_198365089.23-P1P2_cr101	991	1551	242	455	104	290	58	141
HSPE1_+_198365089.23-P1P2_cr102	627	928	291	513	196	302	101	124
HSPE1_+_198365089.23-P1P2_cr103	938	1458	1743	2967	1896	2773	1642	2125
HSPE1_+_198365089.23-P1P2_cr104	1171	1746	836	1147	671	886	477	652
HSPE1_+_198365089.23-P1P2_cr105	2512	3472	4141	6796	4484	6602	4322	5604
HSPE1_+_198365089.23-P1P2_cr106	1858	2367	2874	4286	3405	3975	3319	3119
HSPE1_+_198365089.23-P1P2_cr107	1019	1570	1745	2972	1862	2539	1623	2069
HSPE1_+_198365089.23-P1P2_cr108	1330	1934	2125	3090	2468	3071	2181	2471
HSPE1_+_198365089.23-P1P2_cr109	1607	2203	519	648	274	352	183	137
HSPE1_+_198365089.23-P1P2_cr110	277	474	672	935	630	939	605	643
HSPE1_+_198365089.23-P1P2_cr111	1055	1461	1710	2889	1836	2364	1517	2010
HSPE1_+_198365089.23-P1P2_cr112	1220	1650	2301	3576	2627	3169	2584	2564
HSPE1_+_198365089.23-P1P2_cr113	1224	1757	400	682	151	350	193	178
HSPE1_+_198365089.23-P1P2_cr114	1083	1636	2122	2972	2050	2935	2095	2065
HSPE1_+_198365089.23-P1P2_cr115	1822	2561	3039	4838	3463	4432	3160	3711
HSPE1_+_198365089.23-P1P2_cr116	1318	1904	353	637	124	314	155	232
HSPE1_+_198365089.23-P1P2_cr117	1190	2105	654	1030	588	628	423	470
HSPE1_+_198365089.23-P1P2_cr118	4376	6396	1338	2349	826	1148	496	502
HSPE1_+_198365089.23-P1P2_cr119	1397	1948	1761	2796	1536	2299	1090	1607
HSPE1_+_198365089.23-P1P2_cr120	1100	1667	1018	1564	725	1231	667	923
HSPE1_+_198365089.23-P1P2_cr121	2029	2978	931	1188	467	534	361	388
HSPE1_+_198365089.23-P1P2_cr122	1620	2573	2824	4020	2936	4356	3096	3260
HSPE1_+_198365089.23-P1P2_cr123	1753	2342	1106	1403	871	1154	629	734
HSPE1_+_198365089.23-P1P2_cr124	1029	1662	1800	2962	1868	2912	1682	2224
HSPE1_+_198365089.23-P1P2_cr125	1752	2624	3120	4739	3358	4661	3045	3772
HSPE1_+_198365089.23-P1P2_cr126	2620	3747	4597	6358	4598	5627	4277	4940
HSPE1_+_198365089.23-P1P2_cr127	1821	2375	2979	4445	3383	4084	2844	3225
HSPE1_+_198365089.23-P1P2_cr128	1342	1873	435	589	189	247	143	129
HSPE1_+_198365089.23-P1P2_cr129	1924	2669	658	768	294	320	133	212
HSPE1_+_198365089.23-P1P2_cr130	1434	2294	2679	4220	2437	4155	2854	3041
HSPE1_+_198365089.23-P1P2_cr131	433	845	194	263	127	170	94	108
HSPE1_+_198365089.23-P1P2_cr132	497	844	255	419	111	328	89	194
HSPE1_+_198365089.23-P1P2_cr133	2139	3011	3012	5358	3176	4729	2687	3472
HSPE1_+_198365089.23-P1P2_cr134	1304	2114	2577	3899	2695	3608	2950	2916
HSPE1_+_198365089.23-P1P2_cr135	1932	3053	3579	5332	3943	4885	3276	3784
HSPE1_+_198365089.23-P1P2_cr136	1130	1617	349	456	192	214	146	151
HSPE1_+_198365089.23-P1P2_cr137	1351	2373	2791	4292	2721	3894	2433	3084
HSPE1_+_198365089.23-P1P2_cr138	3056	4190	5204	7620	5725	6977	5640	5747
HSPE1_+_198365089.23-P1P2_cr139	1077	1671	414	524	186	298	169	146
HSPE1_+_198365089.23-P1P2_cr140	1429	2119	587	721	300	376	174	245
HSPE1_+_198365089.23-P1P2_cr141	1988	3205	3413	5579	3890	5287	3581	4223
HSPE1_+_198365089.23-P1P2_cr142	300	449	178	212	116	104	75	41
HSPE1_+_198365089.23-P1P2_cr143	1735	2675	3041	5273	3454	4601	3178	3960
HSPE1_+_198365089.23-P1P2_cr144	1082	1744	469	664	201	412	138	251
HSPE1_+_198365089.23-P1P2_cr145	1784	2338	724	1075	416	755	334	413
HSPE1_+_198365089.23-P1P2_cr146	1665	2523	2051	3388	1795	2842	1389	1861
HSPE1_+_198365089.23-P1P2_cr147	941	1440	462	549	278	465	205	219
HSPE1_+_198365089.23-P1P2_cr148	2113	2931	3787	5521	4090	5233	4311	4491
HSPE1_+_198365089.23-P1P2_cr149	1426	2077	2576	4343	2673	3653	2718	3061
HSPE1_+_198365089.23-P1P2_cr150	2062	2606	3191	4340	3220	3754	2942	2992
HSPE1_+_198365089.23-P1P2_cr151	2362	3622	4078	6455	4847	5866	4295	4482
HSPE1_+_198365089.23-P1P2_cr152	420	590	154	354	59	164	68	147
HSPE1_+_198365089.23-P1P2_cr153	1881	2485	1351	1898	1053	991	761	705
HSPE1_+_198365089.23-P1P2_cr154	6745	9852	11397	17102	12535	16708	11616	13199
HSPE1_+_198365089.23-P1P2_cr155	996	1683	383	648	205	228	146	185
HSPE1_+_198365089.23-P1P2_cr156	1025	1579	345	445	185	221	177	101
HSPE1_+_198365089.23-P1P2_cr157	1652	2220	2924	4228	2836	3815	2773	3104
HSPE1_+_198365089.23-P1P2_cr158	1674	2335	2551	4721	2923	4277	2656	3385
HSPE1_+_198365089.23-P1P2_cr159	331	434	139	158	106	78	52	39
HSPE1_+_198365089.23-P1P2_cr160	1105	1610	1832	3021	1813	2875	1769	2530
HSPE1_+_198365089.23-P1P2_cr161	1645	2511	811	755	376	422	272	248
HSPE1_+_198365089.23-P1P2_cr162	1566	2118	1138	1494	1057	1290	712	796
HSPE1_+_198365089.23-P1P2_cr163	2755	4153	4591	7619	5241	6877	4738	5372
HSPE1_+_198365089.23-P1P2_cr164	1801	2485	1704	2653	1547	2274	1097	1707
HSPE1_+_198365089.23-P1P2_cr165	1077	1690	1567	2733	1924	2376	1680	1889
HSPE1_+_198365089.23-P1P2_cr166	874	1047	1168	2137	1301	1790	1263	1561
HSPE1_+_198365089.23-P1P2_cr167	1394	2197	785	960	603	675	416	517
HSPE1_+_198365089.23-P1P2_cr168	1345	1945	562	880	409	593	283	332
HSPE1_+_198365089.23-P1P2_cr169	1403	2123	653	732	316	327	301	177
HSPE1_+_198365089.23-P1P2_cr170	639	1011	1224	1708	1442	1463	1139	1261
HSPE1_+_198365089.23-P1P2_cr171	2130	2895	723	777	276	401	207	216
HSPE1_+_198365089.23-P1P2_cr172	1220	2042	421	797	204	348	125	235
HSPE1_+_198365089.23-P1P2_cr173	1221	1663	2032	3283	2143	3052	2043	2275
HSPE1_+_198365089.23-P1P2_cr174	1752	2867	3512	5399	3571	4827	3590	3905
HSPE1_+_198365089.23-P1P2_cr175	1323	1888	2478	3911	2638	3477	2160	2623
HSPE1_+_198365089.23-P1P2_cr176	1377	1933	323	542	131	294	77	121
HSPE1_+_198365089.23-P1P2_cr177	1540	2296	2712	3876	3177	3722	2895	2877
HSPE1_+_198365089.23-P1P2_cr178	2257	3396	3929	5848	4029	5645	4111	4861
HSPE1_+_198365089.23-P1P2_cr179	719	1108	1238	2244	1292	1880	1212	1587
HSPE1_+_198365089.23-P1P2_cr180	2866	3729	4844	6930	5075	6561	4514	5442
HSPE1_+_198365089.23-P1P2_cr181	1484	2105	327	496	181	261	97	123
HSPE1_+_198365089.23-P1P2_cr182	2216	3021	4067	5313	4174	5501	3980	4238
HSPE1_+_198365089.23-P1P2_cr183	1022	1596	247	437	85	188	60	143
HSPE1_+_198365089.23-P1P2_cr184	1638	2481	1181	1808	895	1181	584	751
HSPE1_+_198365089.23-P1P2_cr185	1049	1514	1554	2533	1575	2135	1289	1916
HSPE1_+_198365089.23-P1P2_cr186	1774	2380	3230	4510	3098	4148	3014	3552
HSPE1_+_198365089.23-P1P2_cr187	900	1251	1628	2244	1756	2193	1725	1625
HSPE1_+_198365089.23-P1P2_cr188	1823	2900	3280	4935	3166	4670	3344	3440
HSPE1_+_198365089.23-P1P2_cr189	1331	1849	940	1516	576	875	460	700
HSPE1_+_198365089.23-P1P2_cr190	1118	1556	1525	2299	1463	2294	1407	1673
HSPE1_+_198365089.23-P1P2_cr191	2655	3854	4318	7123	4628	6277	4520	5191
HSPE1_+_198365089.23-P1P2_cr192	1090	1770	1184	1899	1246	1542	921	1065
HSPE1_+_198365089.23-P1P2_cr193	1287	1576	2209	2864	2476	2814	1995	2344
HSPE1_+_198365089.23-P1P2_cr194	1501	1950	2454	3505	2696	3353	2545	2378
HSPE1_+_198365089.23-P1P2_cr195	1401	1973	398	809	255	337	126	153
HSPE1_+_198365089.23-P1P2_cr196	1086	1404	1167	1773	1105	1280	895	1232
HSPE1_+_198365089.23-P1P2_cr197	1635	2327	2772	4341	2922	4171	2753	3511
HSPE1_+_198365089.23-P1P2_cr198	1320	1751	2306	3398	2528	3205	2166	2376
HSPE1_+_198365089.23-P1P2_cr199	200	416	91	182	112	43	70	44
HSPE1_+_198365089.23-P1P2_cr200	1176	1931	2161	3305	2270	3140	2059	2659
HSPE1_+_198365089.23-P1P2_cr201	1598	2332	2683	4165	2829	3678	2374	2989
HSPE1_+_198365089.23-P1P2_cr202	1744	2244	2925	3994	3230	3493	2828	3007
HSPE1_+_198365089.23-P1P2_cr203	2077	3488	3973	5895	3925	5669	3844	4259
HSPE1_+_198365089.23-P1P2_cr204	2292	3376	4184	6405	4499	5784	4255	4515
HSPE1_+_198365089.23-P1P2_cr205	1650	2045	601	926	368	578	221	258
HSPE1_+_198365089.23-P1P2_cr206	1814	2424	1115	1882	728	1057	561	772
HSPE1_+_198365089.23-P1P2_cr207	1054	1478	1340	2099	1455	1623	1222	1676
HSPE1_+_198365089.23-P1P2_cr208	1826	2346	3168	4564	3338	4224	3116	2958
HSPE1_+_198365089.23-P1P2_cr209	1890	2925	3525	5564	3609	5193	3323	4230
HSPE1_+_198365089.23-P1P2_cr210	1883	2770	3605	5196	3607	5205	3613	4098
HSPE1_+_198365089.23-P1P2_cr211	1134	1563	2174	2975	2193	2670	2180	2299
HSPE1_+_198365089.23-P1P2_cr212	1532	2277	2010	2843	1938	2345	1861	1996
HSPE1_+_198365089.23-P1P2_cr213	419	527	874	884	859	955	895	733
HSPE1_+_198365089.23-P1P2_cr214	856	1230	363	583	223	280	138	310
HSPE1_+_198365089.23-P1P2_cr215	1027	1323	1110	1803	979	1230	946	847
HSPE1_+_198365089.23-P1P2_cr216	983	1446	306	427	166	232	109	137
HSPE1_+_198365089.23-P1P2_cr217	2274	3213	3895	6038	4177	5057	4150	4117
HSPE1_+_198365089.23-P1P2_cr218	1783	2546	2900	4587	3234	4045	3162	3165
HSPE1_+_198365089.23-P1P2_cr219	1558	2133	551	661	266	356	175	215
HSPE1_+_198365089.23-P1P2_cr220	1939	2769	3375	4654	3591	4326	3430	3499
HSPE1_+_198365089.23-P1P2_cr221	1794	2327	3616	4619	3709	4494	3482	3578
HSPE1_+_198365089.23-P1P2_cr222	1437	2095	2939	4035	2804	3565	2595	2845
HSPE1_+_198365089.23-P1P2_cr223	1967	2571	3471	4879	3796	4228	3526	3606
HSPE1_+_198365089.23-P1P2_cr224	652	1309	301	642	144	339	99	191
HSPE1_+_198365089.23-P1P2_cr225	1029	1511	1976	3040	1916	2942	2023	2223
HSPE1_+_198365089.23-P1P2_cr226	1629	2259	597	848	373	403	262	252
HSPE1_+_198365089.23-P1P2_cr227	2457	3539	4665	6477	5226	6014	4501	4754
HSPE1_+_198365089.23-P1P2_cr228	1574	1991	2542	4045	2606	3508	2446	3295
HSPE1_+_198365089.23-P1P2_cr229	1899	2775	3169	4729	3317	4433	3021	3825
HSPE1_+_198365089.23-P1P2_cr230	857	1006	1509	1943	1870	1564	1641	1547
HSPE1_+_198365089.23-P1P2_cr231	1096	1994	2146	3413	2162	3156	1995	2541
HSPE1_+_198365089.23-P1P2_cr232	4294	6411	1593	1880	936	995	685	606
HSPE1_+_198365089.23-P1P2_cr233	1583	2324	2849	4202	3113	4148	2806	3359
HSPE1_+_198365089.23-P1P2_cr234	1172	1803	460	514	181	166	100	121
HSPE1_+_198365089.23-P1P2_cr235	2137	2773	614	993	305	642	257	318
HSPE1_+_198365089.23-P1P2_cr236	1285	1749	669	926	382	630	420	472
HSPE1_+_198365089.23-P1P2_cr237	1228	1887	2225	3949	2475	3551	2276	2768
HSPE1_+_198365089.23-P1P2_cr238	930	1335	359	475	186	307	158	141
HSPE1_+_198365089.23-P1P2_cr239	1543	2356	514	870	311	405	223	284
HSPE1_+_198365089.23-P1P2_cr240	1331	1879	303	444	79	191	76	124
HSPE1_+_198365089.23-P1P2_cr241	2522	3398	4926	6241	4779	6374	4550	4965
HSPE1_+_198365089.23-P1P2_cr242	939	1613	1765	2887	1915	2705	1824	2226
HSPE1_+_198365089.23-P1P2_cr243	1510	2123	545	989	369	444	264	261
HSPE1_+_198365089.23-P1P2_cr244	1251	1716	2214	3099	2306	2829	1970	2333
HSPE1_+_198365089.23-P1P2_cr245	1320	1859	2114	3652	2325	3307	2329	2819
HSPE1_+_198365089.23-P1P2_cr246	3073	3839	4775	7726	5063	6682	4746	5661
HSPE1_+_198365089.23-P1P2_cr247	1866	2653	3525	4691	3534	4512	3419	3773
HSPE1_+_198365089.23-P1P2_cr248	1931	2833	3221	5486	3448	4590	3082	4071
HSPE1_+_198365089.23-P1P2_cr249	1492	2080	2565	3991	2624	4075	2444	3090
HSPE1_+_198365089.23-P1P2_cr250	2005	2889	3403	6036	3736	5099	3315	4438
HSPE1_+_198365089.23-P1P2_cr251	1616	2131	529	846	390	328	256	202
HSPE1_+_198365089.23-P1P2_cr252	1500	2186	2497	4232	2901	4114	2568	3105
HSPE1_+_198365089.23-P1P2_cr253	1018	1639	288	582	212	289	83	125
HSPE1_+_198365089.23-P1P2_cr254	1172	1644	768	1430	561	876	359	654
HSPE1_+_198365089.23-P1P2_cr255	2013	2958	3613	5015	3893	5026	3978	4170
HSPE1_+_198365089.23-P1P2_cr256	309	514	106	155	60	92	60	22
HSPE1_+_198365089.23-P1P2_cr257	2328	3125	3458	5585	3766	5109	3554	4218
HSPE1_+_198365089.23-P1P2_cr258	1975	2760	3528	4584	3631	4457	3290	3452
HSPE1_+_198365089.23-P1P2_cr259	2250	3220	3969	5950	4203	5412	3836	4431
HSPE1_+_198365089.23-P1P2_cr260	1566	2153	1256	1943	993	964	731	951
HSPE1_+_198365089.23-P1P2_cr261	1899	3153	3453	5239	3326	4773	3394	3897
HSPE1_+_198365089.23-P1P2_cr262	1905	2901	3488	4845	3321	4685	3442	3494
HSPE1_+_198365089.23-P1P2_cr263	1912	2848	664	1133	449	644	275	421
HSPE1_+_198365089.23-P1P2_cr264	1552	1892	671	979	484	516	299	354
HSPE1_+_198365089.23-P1P2_cr265	1141	1418	1456	2009	1381	1662	1112	1212
HSPE1_+_198365089.23-P1P2_cr266	6057	8857	10157	15541	10594	13867	10087	12413
HSPE1_+_198365089.23-P1P2_cr267	3046	4885	1305	2132	937	1386	537	701
HSPE1_+_198365089.23-P1P2_cr268	841	1082	1354	2209	1600	1708	1275	1696
HSPE1_+_198365089.23-P1P2_cr269	1148	1808	354	579	229	335	106	191
HSPE1_+_198365089.23-P1P2_cr270	971	1378	558	649	260	287	158	186
HSPE1_+_198365089.23-P1P2_cr271	1045	1523	308	507	196	324	145	137
HSPE1_+_198365089.23-P1P2_cr272	2534	3644	4492	6389	4700	5648	4767	4942
HSPE1_+_198365089.23-P1P2_cr273	1041	1560	569	1043	328	404	266	208
HSPE1_+_198365089.23-P1P2_cr274	2516	3504	4323	6655	4489	5649	4425	4727
HSPE1_+_198365089.23-P1P2_cr275	1074	1700	490	791	390	316	238	191
HSPE1_+_198365089.23-P1P2_cr276	1075	1477	2029	2772	2277	2393	1906	2002
HSPE1_+_198365089.23-P1P2_cr277	490	694	905	1102	914	1086	779	869
HSPE1_+_198365089.23-P1P2_cr278	1610	1982	2705	3676	2755	3765	2608	2965
HSPE1_+_198365089.23-P1P2_cr279	1366	1856	825	1298	631	799	461	605
HSPE1_+_198365089.23-P1P2_cr280	1317	1952	2641	3793	2898	3374	2392	2788
HSPE1_+_198365089.23-P1P2_cr281	1745	2573	3200	5226	3580	4894	3080	3702
HSPE1_+_198365089.23-P1P2_cr282	1088	1397	294	429	151	189	161	213
HSPE1_+_198365089.23-P1P2_cr283	1275	1835	503	709	242	406	151	246
HSPE1_+_198365089.23-P1P2_cr284	1006	1143	309	569	185	245	126	138
HSPE1_+_198365089.23-P1P2_cr285	1822	2895	1030	1501	661	868	509	532
HSPE1_+_198365089.23-P1P2_cr286	1804	2494	1424	1794	948	1134	723	1011
HSPE1_+_198365089.23-P1P2_cr287	1585	2362	592	1105	301	689	163	309
HSPE1_+_198365089.23-P1P2_cr288	2512	3750	4960	7004	5001	6021	5326	4807
HSPE1_+_198365089.23-P1P2_cr289	1564	2149	395	550	203	211	114	127
HSPE1_+_198365089.23-P1P2_cr290	1149	1756	2346	3251	2524	3100	2458	2554
HSPE1_+_198365089.23-P1P2_cr291	1155	2037	470	793	317	589	262	311
HSPE1_+_198365089.23-P1P2_cr292	1609	2240	2511	3939	2263	3357	2301	2616
HSPE1_+_198365089.23-P1P2_cr293	509	864	157	305	65	162	46	50
HSPE1_+_198365089.23-P1P2_cr294	1033	1465	2087	2831	2172	2604	2132	2030
HSPE1_+_198365089.23-P1P2_cr295	925	1428	1694	2666	1643	2469	1583	2043
HSPE1_+_198365089.23-P1P2_cr296	1369	2228	1767	2710	1599	2119	1242	1566
HSPE1_+_198365089.23-P1P2_cr297	2145	3218	3752	5783	4084	5220	4017	4509
HSPE1_+_198365089.23-P1P2_cr298	1153	1915	2048	3623	2347	3484	2106	2747
HSPE1_+_198365089.23-P1P2_cr299	1417	2044	515	742	355	440	198	214
HSPE1_+_198365089.23-P1P2_cr300	323	338	425	420	383	479	330	273
HSPE1_+_198365089.23-P1P2_cr301	1872	2602	3592	5623	3702	5028	3872	4144
HSPE1_+_198365089.23-P1P2_cr302	1933	2686	665	733	429	372	271	212
HSPE1_+_198365089.23-P1P2_cr303	2673	3837	4619	7282	4947	6741	4596	5187
HSPE1_+_198365089.23-P1P2_cr304	1298	1722	797	1120	369	817	358	435
HSPE1_+_198365089.23-P1P2_cr305	1101	1615	2030	3271	2046	2758	2009	2516
HSPE1_+_198365089.23-P1P2_cr306	1083	1652	429	793	278	408	235	231
HSPE1_+_198365089.23-P1P2_cr307	729	1339	245	458	124	329	75	170
HSPE1_+_198365089.23-P1P2_cr308	1238	1657	2476	3213	2669	3178	2436	2261
HSPE1_+_198365089.23-P1P2_cr309	1754	2621	3083	4798	3349	4263	2957	3579
HSPE1_+_198365089.23-P1P2_cr310	1530	2473	2495	4574	2977	4086	2468	3226
HSPE1_+_198365089.23-P1P2_cr311	1464	2078	2705	3871	2865	3542	2764	2726
HSPE1_+_198365089.23-P1P2_cr312	2036	2564	3374	5274	3599	4680	3116	3673
HSPE1_+_198365089.23-P1P2_cr313	1283	2374	2880	4583	3246	4245	3074	3829
HSPE1_+_198365089.23-P1P2_cr314	829	1066	1327	1765	1233	1835	1297	1260
HSPE1_+_198365089.23-P1P2_cr315	1124	1947	1789	3560	1656	3148	1638	2783
HSPE1_+_198365089.23-P1P2_cr316	1143	1852	2409	3255	2556	3081	2104	2453
HSPE1_+_198365089.23-P1P2_cr317	1619	2491	2926	4282	3161	3663	3276	3112
HSPE1_+_198365089.23-P1P2_cr318	1504	2207	2480	4047	2575	3911	2529	3010
HSPE1_+_198365089.23-P1P2_cr319	1395	1962	2448	3642	2708	3690	2366	2790
HSPE1_+_198365089.23-P1P2_cr320	797	1126	259	422	119	262	90	174
HSPE1_+_198365089.23-P1P2_cr321	2075	3183	764	1138	420	567	291	422
HSPE1_+_198365089.23-P1P2_cr322	1768	2847	3426	5282	3550	4855	3752	3993
HSPE1_+_198365089.23-P1P2_cr323	2085	3079	806	1180	451	486	342	377
HSPE1_+_198365089.23-P1P2_cr324	1664	2634	3064	4895	3354	4461	2952	3570
HSPE1_+_198365089.23-P1P2_cr325	2520	3372	4443	5869	4709	5787	4515	4667
HSPE1_+_198365089.23-P1P2_cr326	2653	3849	4775	7290	5289	6769	4947	5350
HSPE1_+_198365089.23-P1P2_cr327	1659	2417	580	704	228	352	194	247
HSPE1_+_198365089.23-P1P2_cr328	1862	2704	2952	4873	3299	4451	3077	3686
HSPE1_+_198365089.23-P1P2_cr329	1937	2759	3304	4705	3619	4561	3265	3429
HSPE1_+_198365089.23-P1P2_cr330	856	1426	1387	1852	1115	1675	1047	1385
HSPE1_+_198365089.23-P1P2_cr331	1384	1991	2066	3710	2211	3175	2241	2729
HSPE1_+_198365089.23-P1P2_cr332	446	477	657	883	706	924	787	592
HSPE1_+_198365089.23-P1P2_cr333	1740	2567	487	786	262	279	186	171
HSPE1_+_198365089.23-P1P2_cr334	1658	2243	654	653	414	385	253	338
HSPE1_+_198365089.23-P1P2_cr335	1381	1941	477	823	286	371	100	210
HSPE1_+_198365089.23-P1P2_cr336	2226	3238	4234	5591	4437	5658	4026	4321
HSPE1_+_198365089.23-P1P2_cr337	1539	2281	2664	4122	2787	3642	2665	3043
HSPE1_+_198365089.23-P1P2_cr338	2253	2968	4031	5997	4375	5341	4307	4415
HSPE1_+_198365089.23-P1P2_cr339	1718	1878	2776	4281	2715	4076	2632	2963
HSPE1_+_198365089.23-P1P2_cr340	1473	1909	600	615	390	296	250	237
HSPE1_+_198365089.23-P1P2_cr341	703	1007	285	502	157	308	156	150
HSPE1_+_198365089.23-P1P2_cr342	1626	2353	3029	4160	2881	4062	2749	3561
HSPE1_+_198365089.23-P1P2_cr343	1668	2249	2941	3957	2846	3759	2903	2989
HSPE1_+_198365089.23-P1P2_cr344	1612	2581	2680	4612	3081	4228	2739	3119
HSPE1_+_198365089.23-P1P2_cr345	1307	1991	465	576	303	426	227	269
HSPE1_+_198365089.23-P1P2_cr346	1869	2642	723	1146	450	683	300	433
HSPE1_+_198365089.23-P1P2_cr347	2514	3690	4784	6835	5049	5935	4454	4670
HSPE1_+_198365089.23-P1P2_cr348	1257	1845	517	573	399	356	253	214
HSPE1_+_198365089.23-P1P2_cr349	1319	1844	1790	2361	1737	2160	1550	1654
HSPE1_+_198365089.23-P1P2_cr350	1963	2945	3407	4897	3430	4933	3748	3710
HSPE1_+_198365089.23-P1P2_cr351	1499	1768	2302	3248	2652	3172	2443	2428
HSPE1_+_198365089.23-P1P2_cr352	1579	2384	554	883	223	461	155	206
HSPE1_+_198365089.23-P1P2_cr353	1226	1664	482	853	329	525	217	308
HSPE1_+_198365089.23-P1P2_cr354	229	327	99	182	104	118	42	88
HSPE1_+_198365089.23-P1P2_cr355	1239	2067	2356	3840	2642	3369	2097	2802
HSPE1_+_198365089.23-P1P2_cr356	1329	1796	575	730	361	485	341	332
HSPE1_+_198365089.23-P1P2_cr357	1624	2308	2622	4138	2547	3882	2767	3293
HSPE1_+_198365089.23-P1P2_cr358	1248	1706	263	425	197	212	80	103
HSPE1_+_198365089.23-P1P2_cr359	4436	5997	1480	2295	755	1198	614	760
HSPE1_+_198365089.23-P1P2_cr360	1270	1426	417	496	191	270	149	162
HSPE1_+_198365089.23-P1P2_cr361	2949	4361	1268	1896	812	1224	478	828
HSPE1_+_198365089.23-P1P2_cr362	799	1402	304	641	242	376	149	291
HSPE1_+_198365089.23-P1P2_cr363	1171	1553	363	461	191	304	110	224
HSPE1_+_198365089.23-P1P2_cr364	1525	2287	821	1629	605	865	430	471
HSPE1_+_198365089.23-P1P2_cr365	1466	2054	378	529	123	199	81	141
HSPE1_+_198365089.23-P1P2_cr366	1170	1879	462	692	253	254	143	179
HSPE1_+_198365089.23-P1P2_cr367	1090	1419	234	349	135	156	94	75
HSPE1_+_198365089.23-P1P2_cr368	1744	2984	840	1084	526	698	383	315
HSPE1_+_198365089.23-P1P2_cr369	1653	2421	2913	4209	2902	4079	2874	3101
HSPE1_+_198365089.23-P1P2_cr370	1253	1906	735	1123	552	526	346	538
HSPE1_+_198365089.23-P1P2_cr371	2131	3263	1066	1986	778	918	531	774
HSPE1_+_198365089.23-P1P2_cr372	2032	2861	1298	1743	918	997	727	738
HSPE1_+_198365089.23-P1P2_cr373	2520	3534	4106	6591	4531	6080	4081	4738
HSPE1_+_198365089.23-P1P2_cr374	1032	1704	1761	2843	2040	3042	1878	2302
HSPE1_+_198365089.23-P1P2_cr375	181	451	76	168	30	104	20	84
HSPE1_+_198365089.23-P1P2_cr376	2995	4280	5635	7627	5702	6685	5495	5498
HSPE1_+_198365089.23-P1P2_cr377	1741	2445	697	1042	486	468	250	286
HSPE1_+_198365089.23-P1P2_cr378	2399	3380	3698	5752	4239	5609	3720	4366
HSPE1_+_198365089.23-P1P2_cr379	2222	3461	722	1176	369	583	248	383
HSPE1_+_198365089.23-P1P2_cr380	405	537	91	208	99	116	55	80
HSPE1_+_198365089.23-P1P2_cr381	2281	3244	4187	5896	4483	5749	4213	4035
HSPE1_+_198365089.23-P1P2_cr382	1847	2725	2912	4486	3067	4136	2969	3756
HSPE1_+_198365089.23-P1P2_cr383	355	481	779	945	746	978	726	635
HSPE1_+_198365089.23-P1P2_cr384	1194	1835	2129	3371	2463	2964	2400	2424
HSPE1_+_198365089.23-P1P2_cr385	1492	2043	1456	1972	1164	1548	1168	1095
HSPE1_+_198365089.23-P1P2_cr386	2096	2825	3425	4665	3503	4502	3648	3737
HSPE1_+_198365089.23-P1P2_cr387	1490	2155	637	949	463	570	268	267
HSPE1_+_198365089.23-P1P2_cr388	246	342	97	151	51	65	25	22
HSPE1_+_198365089.23-P1P2_cr389	1279	1967	2172	3152	2216	3119	2333	2472
HSPE1_+_198365089.23-P1P2_cr390	1609	2288	2902	4441	2974	4012	2859	3563
HSPE1_+_198365089.23-P1P2_cr391	1022	1359	318	419	202	225	149	147
HSPE1_+_198365089.23-P1P2_cr392	925	1247	402	368	255	225	257	142
HSPE1_+_198365089.23-P1P2_cr393	1224	2157	490	871	343	406	230	157
HSPE1_+_198365089.23-P1P2_cr394	1736	2686	539	955	225	505	191	297
HSPE1_+_198365089.23-P1P2_cr395	1119	1601	1929	2957	1933	2386	1839	2206
HSPE1_+_198365089.23-P1P2_cr396	327	508	120	303	74	146	57	72
HSPE1_+_198365089.23-P1P2_cr397	1647	2114	733	932	393	605	322	320
HSPE1_+_198365089.23-P1P2_cr398	1749	2543	2947	4627	3286	4428	3115	3495
HSPE1_+_198365089.23-P1P2_cr399	1249	1924	1598	2317	1549	2106	1249	1457
HSPE1_+_198365089.23-P1P2_cr400	1233	2072	2568	3434	2610	3599	2534	2793
HSPE1_+_198365089.23-P1P2_cr401	2250	2959	3982	5662	4408	5167	4212	3860
HSPE1_+_198365089.23-P1P2_cr402	3340	4645	1920	2631	1526	1848	1129	1197
HSPE1_+_198365089.23-P1P2_cr403	1377	1914	2167	3925	2546	3805	2168	2917
HSPE1_+_198365089.23-P1P2_cr404	1738	2354	3395	4295	3550	4041	3445	3360
HSPE1_+_198365089.23-P1P2_cr405	761	1178	556	998	370	736	301	633
HSPE1_+_198365089.23-P1P2_cr406	1011	1451	1776	2218	1938	2568	1796	1855
HSPE1_+_198365089.23-P1P2_cr407	1716	2940	567	803	353	342	269	303
HSPE1_+_198365089.23-P1P2_cr408	785	1396	280	507	181	325	136	188
HSPE1_+_198365089.23-P1P2_cr409	1981	2734	945	1250	571	780	506	481
HSPE1_+_198365089.23-P1P2_cr410	1515	2145	406	730	226	225	161	252
HSPE1_+_198365089.23-P1P2_cr411	1182	1780	2350	3066	2411	3184	2131	2509
HSPE1_+_198365089.23-P1P2_cr412	1703	2316	610	878	357	391	215	249
HSPE1_+_198365089.23-P1P2_cr413	1925	3100	3734	5621	4248	5010	3776	4482
HSPE1_+_198365089.23-P1P2_cr414	1276	1853	1128	1533	1021	960	910	730
HSPE1_+_198365089.23-P1P2_cr415	1840	2599	3299	5073	3680	4831	3320	3762
HSPE1_+_198365089.23-P1P2_cr416	1210	1900	399	702	177	326	122	250
HSPE1_+_198365089.23-P1P2_cr417	2131	2688	3478	4966	3709	4992	3385	3909
HSPE1_+_198365089.23-P1P2_cr418	1459	2097	2731	3448	2711	3309	2302	2879
HSPE1_+_198365089.23-P1P2_cr419	761	799	1333	1519	1610	1434	1569	1100
HSPE1_+_198365089.23-P1P2_cr420	315	354	102	198	46	126	19	82
HSPE1_+_198365089.23-P1P2_cr421	1246	1991	693	1105	430	721	297	499
HSPE1_+_198365089.23-P1P2_cr422	385	721	833	1491	889	1206	846	1043
HSPE1_+_198365089.23-P1P2_cr423	703	992	182	319	53	232	79	130
HSPE1_+_198365089.23-P1P2_cr424	1633	2620	2864	4812	3045	4319	3089	3593
HSPE1_+_198365089.23-P1P2_cr425	1810	2756	3383	4723	3872	4422	3427	3429
HSPE1_+_198365089.23-P1P2_cr426	1990	3100	1282	2467	1116	1673	850	1110
HSPE1_+_198365089.23-P1P2_cr427	1356	1803	2581	3640	2682	3328	2593	2864
HSPE1_+_198365089.23-P1P2_cr428	1443	2121	478	718	287	410	215	253
HSPE1_+_198365089.23-P1P2_cr429	677	1157	1324	2179	1525	2113	1462	1609
HSPE1_+_198365089.23-P1P2_cr430	1183	1692	1126	1695	889	1225	636	1011
HSPE1_+_198365089.23-P1P2_cr431	991	1672	1928	2613	2165	2362	2072	2240
HSPE1_+_198365089.23-P1P2_cr432	2072	2363	3521	4614	3699	4546	3380	3720
HSPE1_+_198365089.23-P1P2_cr433	1687	2392	560	944	300	446	213	268
HSPE1_+_198365089.23-P1P2_cr434	1256	2210	395	888	261	536	169	320
HSPE1_+_198365089.23-P1P2_cr435	3370	4534	3499	4158	2589	3294	2119	2185
HSPE1_+_198365089.23-P1P2_cr436	1221	1740	2063	3094	2140	2760	1988	2129
HSPE1_+_198365089.23-P1P2_cr437	1746	2654	1094	1638	851	1073	671	710
HSPE1_+_198365089.23-P1P2_cr438	4176	6046	7022	11244	7906	9709	7181	7974
HSPE1_+_198365089.23-P1P2_cr439	2076	2888	1474	2514	902	1664	779	1209
HSPE1_+_198365089.23-P1P2_cr440	956	1462	1944	2648	2021	2481	1836	1987
HSPE1_+_198365089.23-P1P2_cr441	1338	1757	2453	3344	2478	3428	2302	2728
HSPE1_+_198365089.23-P1P2_cr442	2293	3229	3663	5524	3870	5358	3579	4158
HSPE1_+_198365089.23-P1P2_cr443	3669	5569	2610	3788	1899	2519	1595	1833
HSPE1_+_198365089.23-P1P2_cr444	1304	2087	441	869	276	553	218	265
HSPE1_+_198365089.23-P1P2_cr445	1189	1567	2044	3015	2387	2423	2112	1990
HSPE1_+_198365089.23-P1P2_cr446	649	1249	259	411	66	123	70	63
HSPE1_+_198365089.23-P1P2_cr447	1736	2537	3112	4818	3335	4730	3375	3729
HSPE1_+_198365089.23-P1P2_cr448	2531	3476	4506	6629	4608	5744	4452	4437
HSPE1_+_198365089.23-P1P2_cr449	1967	2726	838	1264	564	703	281	411
HSPE1_+_198365089.23-P1P2_cr450	1022	1695	376	737	172	380	111	181
HSPE1_+_198365089.23-P1P2_cr451	903	1317	1214	1723	1119	1331	920	1067
HSPE1_+_198365089.23-P1P2_cr452	1390	1837	2536	3819	2460	3569	2486	2961
HSPE1_+_198365089.23-P1P2_cr453	1800	2632	3365	5162	3607	4848	3640	3838
HSPE1_+_198365089.23-P1P2_cr454	591	985	964	1795	1124	1700	1053	1367
HSPE1_+_198365089.23-P1P2_cr455	1241	2190	326	683	237	241	101	110
HSPE1_+_198365089.23-P1P2_cr456	2560	3640	3151	4380	2716	3999	2440	3120
HSPE1_+_198365089.23-P1P2_cr457	1288	1750	1065	1863	969	1115	954	1009
HSPE1_+_198365089.23-P1P2_cr458	1448	1994	2599	3889	2811	3735	2632	2910
HSPE1_+_198365089.23-P1P2_cr459	3760	5413	6046	9213	6418	8329	6119	7385
HSPE1_+_198365089.23-P1P2_cr460	507	814	916	1373	1008	1447	1012	1051
HSPE1_+_198365089.23-P1P2_cr461	1267	1822	2175	3505	2259	2832	2075	2099
HSPE1_+_198365089.23-P1P2_cr462	1476	2094	2528	4205	2803	3975	2496	3069
HSPE1_+_198365089.23-P1P2_cr463	427	625	747	1159	867	1000	832	892
HSPE1_+_198365089.23-P1P2_cr464	1046	1714	430	770	205	397	178	278
HSPE1_+_198365089.23-P1P2_cr465	1490	2150	2844	4619	2646	4187	2795	3265
HSPE1_+_198365089.23-P1P2_cr466	2300	3353	3854	5447	4068	5193	3681	4169
HSPE1_+_198365089.23-P1P2_cr467	1808	3002	3052	5477	3690	4729	3096	3971
HSPE1_+_198365089.23-P1P2_cr468	1069	1545	2114	3182	2130	3080	2080	2223
HSPE1_+_198365089.23-P1P2_cr469	1504	2053	2938	4045	3122	3757	2879	2987
HSPE1_+_198365089.23-P1P2_cr470	916	1255	433	844	366	516	274	388
HSPE1_+_198365089.23-P1P2_cr471	654	884	740	1286	609	939	503	812
HSPE1_+_198365089.23-P1P2_cr472	915	1374	1571	2533	1677	2369	1572	1767
HSPE1_+_198365089.23-P1P2_cr473	1464	2196	2737	3655	2792	3661	2747	2734
HSPE1_+_198365089.23-P1P2_cr474	1068	1740	538	1146	426	732	350	404
HSPE1_+_198365089.23-P1P2_cr475	1699	2379	2709	4284	2829	4171	2682	2930
HSPE1_+_198365089.23-P1P2_cr476	1417	2193	494	749	212	315	108	249
HSPE1_+_198365089.23-P1P2_cr477	1558	2143	325	544	198	330	78	176
HSPE1_+_198365089.23-P1P2_cr478	4051	6256	1414	1985	630	1177	479	584
HSPE1_+_198365089.23-P1P2_cr479	1653	2238	1143	1624	1049	1197	937	793
HSPE1_+_198365089.23-P1P2_cr480	791	1209	1407	2040	1219	1650	1100	1301
HSPE1_+_198365089.23-P1P2_cr481	1440	2010	2399	3796	2812	3411	2484	2796
HSPE1_+_198365089.23-P1P2_cr482	1318	1902	2198	3488	2402	3605	2363	2499
HSPE1_+_198365089.23-P1P2_cr483	1491	2106	577	762	253	352	167	257
HSPE1_+_198365089.23-P1P2_cr484	953	1189	440	652	288	534	185	241
HSPE1_+_198365089.23-P1P2_cr485	1600	2145	2147	3190	2117	2564	1656	2124
HSPE1_+_198365089.23-P1P2_cr486	356	477	430	559	342	421	359	326
HSPE1_+_198365089.23-P1P2_cr487	2230	2985	558	1017	279	539	149	217
HSPE1_+_198365089.23-P1P2_cr488	1125	1500	415	409	270	212	152	110
HSPE1_+_198365089.23-P1P2_cr489	879	1130	389	398	184	268	102	118
HSPE1_+_198365089.23-P1P2_cr490	2559	3659	4465	7259	4662	7090	4622	5397
HSPE1_+_198365089.23-P1P2_cr491	1596	1960	1633	3162	1810	2524	1535	1977
HSPE1_+_198365089.23-P1P2_cr492	1385	2043	347	472	187	152	88	127
HSPE1_+_198365089.23-P1P2_cr493	1863	3001	3544	4941	3732	4712	3349	3552
HSPE1_+_198365089.23-P1P2_cr494	1359	1935	555	708	274	458	170	250
HSPE1_+_198365089.23-P1P2_cr495	1406	2161	626	1074	398	612	410	392
HSPE1_+_198365089.23-P1P2_cr496	441	703	763	1000	768	958	617	739
HSPE1_+_198365089.23-P1P2_cr497	378	422	88	166	33	78	33	45
HSPE1_+_198365089.23-P1P2_cr498	1652	2532	3111	4454	3511	4071	3542	3469
HSPE1_+_198365089.23-P1P2_cr499	2616	3677	4158	6733	4069	4650	4136	4616
HSPE1_+_198365089.23-P1P2_cr500	1156	1689	689	1091	493	624	386	302
HSPE1_+_198365089.23-P1P2_cr501	880	1556	322	493	189	299	101	184
HSPE1_+_198365089.23-P1P2_cr502	1524	2228	2412	3695	2514	3218	2331	2692
HSPE1_+_198365089.23-P1P2_cr503	1604	1988	655	1054	451	689	259	428
HSPE1_+_198365089.23-P1P2_cr504	1521	2126	2778	3755	3005	3787	2703	2856
HSPE1_+_198365089.23-P1P2_cr505	3456	4554	5756	8737	6208	7365	5690	6297
HSPE1_+_198365089.23-P1P2_cr506	1198	1787	373	497	234	237	198	113
HSPE1_+_198365089.23-P1P2_cr507	939	1306	1854	2286	1995	2246	1798	1779
HSPE1_+_198365089.23-P1P2_cr508	2833	3912	4662	6836	4749	6211	4603	5498
HSPE1_+_198365089.23-P1P2_cr509	1159	1607	1939	2742	2307	2720	2056	1884
HSPE1_+_198365089.23-P1P2_cr510	1777	2520	625	940	458	437	311	342
HSPE1_+_198365089.23-P1P2_cr511	4223	5934	5115	7241	4514	5898	4260	4505
HSPE1_+_198365089.23-P1P2_cr512	1879	2851	3508	5430	3540	4779	3177	3761
HSPE1_+_198365089.23-P1P2_cr513	2664	3444	4604	6077	5008	5411	4424	4364
HSPE1_+_198365089.23-P1P2_cr514	1737	2891	3312	5286	3991	4932	3424	3927
HSPE1_+_198365089.23-P1P2_cr515	128	155	98	27	87	20	44	21
HSPE1_+_198365089.23-P1P2_cr516	1527	2204	418	877	272	269	131	170
HSPE1_+_198365089.23-P1P2_cr517	1348	1939	1064	1361	798	1037	525	658
HSPE1_+_198365089.23-P1P2_cr518	1877	2682	3436	5222	3413	4745	3390	3649
HSPE1_+_198365089.23-P1P2_cr519	1381	1961	2985	3822	3087	3646	2713	2920
HSPE1_+_198365089.23-P1P2_cr520	1607	2511	1263	2527	986	1375	606	1150
HSPE1_+_198365089.23-P1P2_cr521	1373	1843	2451	3642	2587	3247	2210	2542
HSPE1_+_198365089.23-P1P2_cr522	4563	6312	4076	5172	3150	3613	2412	2766
HSPE1_+_198365089.23-P1P2_cr523	2068	3051	3782	5333	4484	5123	3955	4023
HSPE1_+_198365089.23-P1P2_cr524	1518	1684	428	842	201	434	167	343
HSPE1_+_198365089.23-P1P2_cr525	2560	3607	1154	1915	830	1175	607	563
HSPE1_+_198365089.23-P1P2_cr526	1284	1824	2414	3611	2670	3230	2666	2425
HSPE1_+_198365089.23-P1P2_cr527	1351	1849	2264	3144	2533	2904	2140	2346
HSPE1_+_198365089.23-P1P2_cr528	5723	8075	9928	14548	10661	13510	10005	11362
HSPE1_+_198365089.23-P1P2_cr529	814	1375	275	535	149	303	105	135
HSPE1_+_198365089.23-P1P2_cr530	2611	3780	4875	6781	4927	5199	4733	5205
HSPE1_+_198365089.23-P1P2_cr531	946	1272	289	463	144	280	73	113
HSPE1_+_198365089.23-P1P2_cr532	1463	2104	694	778	439	522	244	335
HSPE1_+_198365089.23-P1P2_cr533	1577	2409	1657	2779	1738	2084	1381	1730
HSPE1_+_198365089.23-P1P2_cr534	744	1160	243	260	82	112	25	42
HSPE1_+_198365089.23-P1P2_cr535	1498	2192	2703	3759	2812	3976	2890	3231
HSPE1_+_198365089.23-P1P2_cr536	1724	2880	3128	5061	3278	4481	3153	3541
HSPE1_+_198365089.23-P1P2_cr537	1838	2814	3621	5065	3745	4838	3404	4093
HSPE1_+_198365089.23-P1P2_cr538	1689	2655	3172	4988	3306	4798	3333	3581
HSPE1_+_198365089.23-P1P2_cr539	1355	2254	569	847	432	476	327	252
HSPE1_+_198365089.23-P1P2_cr540	2034	2440	3275	4806	3776	4820	3553	3918
HSPE1_+_198365089.23-P1P2_cr541	443	792	839	1597	807	1416	724	1123
HSPE1_+_198365089.23-P1P2_cr542	1044	1726	1835	2748	1693	2648	1787	2321
HSPE1_+_198365089.23-P1P2_cr543	1237	1714	764	1072	634	669	426	499
HSPE1_+_198365089.23-P1P2_cr544	2362	3280	4315	6138	4654	5942	4172	4386
HSPE1_+_198365089.23-P1P2_cr545	428	684	710	1062	684	1032	781	706
HSPE1_+_198365089.23-P1P2_cr546	1665	2244	791	1210	551	759	367	467
HSPE1_+_198365089.23-P1P2_cr547	1761	2861	3044	5067	3295	4967	2699	4047
HSPE1_+_198365089.23-P1P2_cr548	1566	2079	1837	3227	1760	2892	1601	2260
HSPE1_+_198365089.23-P1P2_cr549	2267	2760	619	833	303	328	187	267
HSPE1_+_198365089.23-P1P2_cr550	659	882	236	602	162	286	164	321
HSPE1_+_198365089.23-P1P2_cr551	30	44	4	13	0	6	1	2
HSPE1_+_198365089.23-P1P2_cr552	2118	3198	4002	5622	4425	5023	3499	4296
HSPE1_+_198365089.23-P1P2_cr553	2602	3888	4402	7202	4514	6791	4530	5279
HSPE1_+_198365089.23-P1P2_cr554	1230	1777	455	835	210	393	204	222
HSPE1_+_198365089.23-P1P2_cr555	1523	2114	606	888	346	485	205	193
HSPE1_+_198365089.23-P1P2_cr556	630	1141	240	485	206	230	153	133
HSPE1_+_198365089.23-P1P2_cr557	4765	7037	1469	2443	787	1315	439	793
HSPE1_+_198365089.23-P1P2_cr558	1463	2411	1056	1495	755	877	515	484
HSPE1_+_198365089.23-P1P2_cr559	571	723	234	254	98	173	65	83
HSPE1_+_198365089.23-P1P2_cr560	1129	1536	2016	2979	2129	2681	1663	2167
HSPE1_+_198365089.23-P1P2_cr561	1280	1979	423	740	176	366	101	195
HSPE1_+_198365089.23-P1P2_cr562	4168	5859	7448	10387	8063	9600	7775	8102
HSPE1_+_198365089.23-P1P2_cr563	1383	1881	445	464	155	248	174	163
HSPE1_+_198365089.23-P1P2_cr564	1383	1896	2588	3296	2546	3152	2540	2642
HSPE1_+_198365089.23-P1P2_cr565	3360	4754	1042	1254	447	492	176	365
HSPE1_+_198365089.23-P1P2_cr566	2709	3645	4732	7151	5088	6557	4582	5339
HSPE1_+_198365089.23-P1P2_cr567	1770	2766	530	759	308	433	152	156
HSPE1_+_198365089.23-P1P2_cr568	1856	2857	807	1098	451	579	313	537
HSPE1_+_198365089.23-P1P2_cr569	5834	8292	10265	15819	10573	14317	10828	11201
HSPE1_+_198365089.23-P1P2_cr570	1933	2767	3084	5077	3214	4553	3232	3535
HSPE1_+_198365089.23-P1P2_cr571	2551	3713	4769	6603	5281	6358	4638	5275
HSPE1_+_198365089.23-P1P2_cr572	1552	2046	2963	3775	2761	3442	2803	2700
HSPE1_+_198365089.23-P1P2_cr573	983	1311	1587	2733	1698	1860	1681	1983
HSPE1_+_198365089.23-P1P2_cr574	1993	2925	3494	5363	3707	4638	3412	4022
HSPE1_+_198365089.23-P1P2_cr575	1377	2268	924	1571	703	1072	550	707
HSPE1_+_198365089.23-P1P2_cr576	4782	6627	2804	4061	2018	2867	1358	1841
HSPE1_+_198365089.23-P1P2_cr577	5755	8237	9832	14691	10593	13786	9755	12158
HSPE1_+_198365089.23-P1P2_cr578	2754	4161	1065	1976	652	1111	449	835
HSPE1_+_198365089.23-P1P2_cr579	1295	1926	2380	3534	2628	3254	2465	2368
HSPE1_+_198365089.23-P1P2_cr580	1552	1867	2570	3436	2946	3433	2554	2432
HSPE1_+_198365089.23-P1P2_cr581	2027	2400	3563	4927	3989	4692	3564	3789
HSPE1_+_198365089.23-P1P2_cr582	2897	4370	5211	6965	5329	6673	5056	5614
HSPE1_+_198365089.23-P1P2_cr583	2420	3302	4502	6424	4947	5826	4712	4993
HSPE1_+_198365089.23-P1P2_cr584	1433	2289	2649	4571	2619	4078	2529	3504
HSPE1_+_198365089.23-P1P2_cr585	1179	1735	551	431	317	260	200	169
HSPE1_+_198365089.23-P1P2_cr586	2355	3464	4064	6386	4410	6012	4044	4163
HSPE1_+_198365089.23-P1P2_cr587	1706	2511	3051	4666	3318	4130	2958	3234
HSPE1_+_198365089.23-P1P2_cr588	890	1308	1593	2448	1692	2493	1804	1923
HSPE1_+_198365089.23-P1P2_cr589	1315	1999	2090	4187	2506	3606	2604	2784
HSPE1_+_198365089.23-P1P2_cr590	1933	2655	734	1250	468	695	410	386
HSPE1_+_198365089.23-P1P2_cr591	1898	2586	3070	4354	3240	4600	3087	3515
HSPE1_+_198365089.23-P1P2_cr592	1137	1792	272	432	125	179	42	52
HSPE1_+_198365089.23-P1P2_cr593	1643	2369	574	842	304	469	262	271
HSPE1_+_198365089.23-P1P2_cr594	3598	5244	6105	9353	6561	8424	6332	7093
HSPE1_+_198365089.23-P1P2_cr595	1402	1910	2555	3803	2687	3542	2565	2500
HSPE1_+_198365089.23-P1P2_cr596	1537	2053	1993	2934	2006	2437	1943	1686
HSPE1_+_198365089.23-P1P2_cr597	543	802	166	431	125	270	95	111
HSPE1_+_198365089.23-P1P2_cr598	2661	3384	4221	6208	4880	5946	4448	4619
HSPE1_+_198365089.23-P1P2_cr599	2293	3264	4017	5838	4250	5697	4037	4526
HSPE1_+_198365089.23-P1P2_cr600	1379	1987	410	861	186	464	139	197
HSPE1_+_198365089.23-P1P2_cr601	373	502	135	236	94	187	92	132
HSPE1_+_198365089.23-P1P2_cr602	1383	2243	411	702	183	332	112	173
HSPE1_+_198365089.23-P1P2_cr603	1584	2364	604	1089	332	600	312	342
HSPE1_+_198365089.23-P1P2_cr604	1953	2763	488	860	257	386	187	199
HSPE1_+_198365089.23-P1P2_cr605	1111	1523	1705	2634	1964	2548	1798	1851
HSPE1_+_198365089.23-P1P2_cr606	77	139	22	78	8	14	6	8
HSPE1_+_198365089.23-P1P2_cr607	991	1754	711	1258	601	778	353	512
HSPE1_+_198365089.23-P1P2_cr608	2571	3761	4893	7845	5204	6960	4753	5486
HSPE1_+_198365089.23-P1P2_cr609	675	990	324	383	234	187	190	87
HSPE1_+_198365089.23-P1P2_cr610	1370	2209	677	732	354	525	224	294
HSPE1_+_198365089.23-P1P2_cr611	1559	2362	2882	4152	3219	3700	3091	2630
HSPE1_+_198365089.23-P1P2_cr612	465	744	198	250	143	130	80	110
HSPE1_+_198365089.23-P1P2_cr613	1721	2566	2683	4777	3294	4488	3103	3753
HSPE1_+_198365089.23-P1P2_cr614	324	583	132	372	167	152	133	138
HSPE1_+_198365089.23-P1P2_cr615	2116	2762	3854	5165	4056	5747	3839	3723
HSPE1_+_198365089.23-P1P2_cr616	1494	2193	570	779	320	344	204	261
HSPE1_+_198365089.23-P1P2_cr617	1123	1870	229	381	99	143	21	69
HSPE1_+_198365089.23-P1P2_cr618	1449	1938	2765	3892	2630	3691	2593	3157
HSPE1_+_198365089.23-P1P2_cr619	1040	1431	314	411	188	233	66	130
HSPE1_+_198365089.23-P1P2_cr620	384	511	694	861	705	766	834	598
HSPE1_+_198365089.23-P1P2_cr621	1045	1511	248	395	126	156	96	152
HSPE1_+_198365089.23-P1P2_cr622	1687	2488	441	564	208	337	117	208
HSPE1_+_198365089.23-P1P2_cr623	1440	2187	614	887	284	406	177	279
HSPE1_+_198365089.23-P1P2_cr624	1876	2721	1009	1225	509	743	461	463
HSPE1_+_198365089.23-P1P2_cr625	528	948	915	1877	1166	1700	1116	1360
HSPE1_+_198365089.23-P1P2_cr626	1460	1985	446	980	404	499	375	328
HSPE1_+_198365089.23-P1P2_cr627	1175	1786	2247	3312	2284	2871	2073	2263
HSPE1_+_198365089.23-P1P2_cr628	293	388	94	111	53	94	37	41
HSPE1_+_198365089.23-P1P2_cr629	2109	3185	3665	6061	4134	5699	3420	4827
HSPE1_+_198365089.23-P1P2_cr630	1707	2552	608	740	309	347	220	249
HSPE1_+_198365089.23-P1P2_cr631	1494	2177	2166	3267	2252	2945	1699	2345
HSPE1_+_198365089.23-P1P2_cr632	1804	2778	593	1205	326	635	222	427
HSPE1_+_198365089.23-P1P2_cr633	7224	10157	12028	17393	12810	16811	11848	13715
HSPE1_+_198365089.23-P1P2_cr634	2556	3629	4734	6825	5205	6241	4651	5541
HSPE1_+_198365089.23-P1P2_cr635	1329	2313	838	909	514	669	410	425
HSPE1_+_198365089.23-P1P2_cr636	1356	1783	387	656	214	348	124	119
HSPE1_+_198365089.23-P1P2_cr637	281	345	456	811	470	700	415	609
HSPE1_+_198365089.23-P1P2_cr638	1333	2226	2604	3743	2907	3650	3005	2916
HSPE1_+_198365089.23-P1P2_cr639	844	1304	1070	1398	924	1012	684	790
HSPE1_+_198365089.23-P1P2_cr640	1272	1793	558	955	311	510	166	357
HSPE1_+_198365089.23-P1P2_cr641	1837	2631	2848	4631	3055	4154	2929	3568
HSPE1_+_198365089.23-P1P2_cr642	731	941	280	260	89	171	122	123
HSPE1_+_198365089.23-P1P2_cr643	1012	1319	338	472	195	215	137	109
HSPE1_+_198365089.23-P1P2_cr644	2534	3890	873	1568	569	884	408	614
HSPE1_+_198365089.23-P1P2_cr645	3024	4545	1013	2204	684	1509	576	892
HSPE1_+_198365089.23-P1P2_cr646	1455	2064	715	1246	424	839	326	472
HSPE1_+_198365089.23-P1P2_cr647	376	530	200	340	55	165	87	107
HSPE1_+_198365089.23-P1P2_cr648	2089	2620	3333	4844	3687	4826	3150	4114
HSPE1_+_198365089.23-P1P2_cr649	2287	3014	3944	6127	3965	5768	4093	4740
HSPE1_+_198365089.23-P1P2_cr650	1856	2278	3393	4372	3338	4240	3033	3020
HSPE1_+_198365089.23-P1P2_cr651	1319	2022	2252	3477	2333	2832	2000	2517
HSPE1_+_198365089.23-P1P2_cr652	6146	8710	5068	8350	4432	5500	3391	3918
HSPE1_+_198365089.23-P1P2_cr653	897	1308	281	493	144	436	90	250
HSPE1_+_198365089.23-P1P2_cr654	706	1365	1489	2385	1651	2171	1422	1852
HSPE1_+_198365089.23-P1P2_cr655	1428	2107	411	673	240	355	81	190
HSPE1_+_198365089.23-P1P2_cr656	1236	1424	416	736	290	371	154	257
HSPE1_+_198365089.23-P1P2_cr657	1515	2141	2865	4250	2858	3754	2665	3149
HSPE1_+_198365089.23-P1P2_cr658	1720	2780	1635	2897	1232	2214	1085	1346
HSPE1_+_198365089.23-P1P2_cr659	2057	3063	3324	5041	3722	4631	3481	3924
HSPE1_+_198365089.23-P1P2_cr660	1525	2023	2616	4188	2481	3928	2501	2812
HSPE1_+_198365089.23-P1P2_cr661	920	1180	1510	2170	1562	1914	1414	1535
HSPE1_+_198365089.23-P1P2_cr662	570	823	1119	1537	1315	1654	1373	1283
HSPE1_+_198365089.23-P1P2_cr663	552	861	900	1514	973	1117	819	926
HSPE1_+_198365089.23-P1P2_cr664	2413	3600	4044	5579	4492	5967	4226	4639
HSPE1_+_198365089.23-P1P2_cr665	1674	2445	3197	4995	3450	4827	2953	3522
HSPE1_+_198365089.23-P1P2_cr666	988	1699	230	456	62	220	58	112
HSPE1_+_198365089.23-P1P2_cr667	2414	3670	4418	6588	4734	6072	4294	5435
HSPE1_+_198365089.23-P1P2_cr668	1722	2761	3419	5362	3217	4776	3501	4145
HSPE1_+_198365089.23-P1P2_cr669	968	1473	305	549	178	376	113	182
HSPE1_+_198365089.23-P1P2_cr670	1561	1848	729	1041	513	690	377	370
HSPE1_+_198365089.23-P1P2_cr671	1464	1979	409	602	293	311	197	259
HSPE1_+_198365089.23-P1P2_cr672	1566	2227	589	761	429	444	252	204
HSPE1_+_198365089.23-P1P2_cr673	1719	2386	3371	4284	3391	4121	3030	3324
HSPE1_+_198365089.23-P1P2_cr674	1371	2382	2790	4024	3044	3718	2689	2838
HSPE1_+_198365089.23-P1P2_cr675	1872	2964	3525	5475	3310	5328	3273	4771
HSPE1_+_198365089.23-P1P2_cr676	1063	1359	518	919	423	678	286	339
HSPE1_+_198365089.23-P1P2_cr677	1380	1999	2409	3603	2377	3739	2381	3076
HSPE1_+_198365089.23-P1P2_cr678	1130	1784	967	1264	924	863	652	689
HSPE1_+_198365089.23-P1P2_cr679	317	696	537	874	390	819	360	719
HSPE1_+_198365089.23-P1P2_cr680	1447	2181	2694	3974	2628	3537	2761	3017
HSPE1_+_198365089.23-P1P2_cr681	1266	1863	2166	3246	2403	3363	2297	2544
HSPE1_+_198365089.23-P1P2_cr682	1428	2115	2298	4224	2558	3462	2096	3057
HSPE1_+_198365089.23-P1P2_cr683	1208	1942	2378	3667	2408	3124	2199	2703
HSPE1_+_198365089.23-P1P2_cr684	321	338	148	274	76	165	72	152
HSPE1_+_198365089.23-P1P2_cr685	1572	2338	510	761	235	328	173	270
HSPE1_+_198365089.23-P1P2_cr686	1938	2956	3770	5583	3936	4908	3254	4010
HSPE1_+_198365089.23-P1P2_cr687	1177	1847	342	482	263	220	195	98
HSPE1_+_198365089.23-P1P2_cr688	1438	2398	672	1041	448	561	370	422
HSPE1_+_198365089.23-P1P2_cr689	2878	3731	4512	6591	4747	5655	4289	4506
HSPE1_+_198365089.23-P1P2_cr690	3226	4661	1142	1566	651	860	445	498
HSPE1_+_198365089.23-P1P2_cr691	1492	1936	491	632	320	260	127	171
HSPE1_+_198365089.23-P1P2_cr692	176	250	117	181	45	186	54	78
HSPE1_+_198365089.23-P1P2_cr693	574	938	262	380	239	154	146	151
HSPE1_+_198365089.23-P1P2_cr694	1553	2443	1453	2470	1196	1816	799	1298
HSPE1_+_198365089.23-P1P2_cr695	2457	3161	3559	5524	4189	5055	3747	4304
HSPE1_+_198365089.23-P1P2_cr696	4581	6491	8288	11502	8822	10626	8640	8713
HSPE1_+_198365089.23-P1P2_cr697	4847	6713	3764	5369	3296	4006	2643	2895
HSPE1_+_198365089.23-P1P2_cr698	392	645	111	157	112	75	83	92
HSPE1_+_198365089.23-P1P2_cr699	4696	6804	8587	12093	8606	11036	8009	8692
HSPE1_+_198365089.23-P1P2_cr700	1658	2471	3066	4567	3420	4353	3271	3344
HSPE1_+_198365089.23-P1P2_cr701	1188	1607	497	497	231	211	244	184
HSPE1_+_198365089.23-P1P2_cr702	1413	1884	516	1044	389	840	260	326
HSPE1_+_198365089.23-P1P2_cr703	1539	2303	671	1053	485	601	299	395
HSPE1_+_198365089.23-P1P2_cr704	1058	1483	398	686	222	372	105	156
HSPE1_+_198365089.23-P1P2_cr705	1628	2547	676	1294	447	711	267	470
HSPE1_+_198365089.23-P1P2_cr706	1706	2265	2719	4061	2615	3684	2695	2857
HSPE1_+_198365089.23-P1P2_cr707	1222	1688	463	600	285	463	191	158
HSPE1_+_198365089.23-P1P2_cr708	1415	1996	2409	3676	2741	3548	2643	2881
HSPE1_+_198365089.23-P1P2_cr709	1162	1497	1983	3203	2064	2787	2196	2437
HSPE1_+_198365089.23-P1P2_cr710	1254	1840	419	831	226	449	146	215
HSPE1_+_198365089.23-P1P2_cr711	986	1482	1703	2554	1613	2517	1539	1807
HSPE1_+_198365089.23-P1P2_cr712	2581	3754	1492	2386	1175	1674	886	943
HSPE1_+_198365089.23-P1P2_cr713	1955	2852	731	891	497	533	302	267
HSPE1_+_198365089.23-P1P2_cr714	2368	3174	4242	6026	4436	5476	4384	4319
HSPE1_+_198365089.23-P1P2_cr715	3661	5096	1105	1549	662	646	427	382
HSPE1_+_198365089.23-P1P2_cr716	2836	4165	4922	7832	5356	6991	5044	5662
HSPE1_+_198365089.23-P1P2_cr717	968	1317	163	229	90	118	28	44
HSPE1_+_198365089.23-P1P2_cr718	1130	1668	562	831	304	475	194	392
HSPE1_+_198365089.23-P1P2_cr719	1375	2061	583	924	405	568	251	356
HSPE1_+_198365089.23-P1P2_cr720	1264	2070	2346	3871	2640	3984	2322	2598
HSPE1_+_198365089.23-P1P2_cr721	1507	2248	2689	4119	2876	3789	2774	3030
HSPE1_+_198365089.23-P1P2_cr722	986	1534	404	481	291	324	266	141
HSPE1_+_198365089.23-P1P2_cr723	2010	3234	833	1136	403	653	295	350
HSPE1_+_198365089.23-P1P2_cr724	1535	2231	2727	3933	3043	3843	2715	3029
HSPE1_+_198365089.23-P1P2_cr725	1830	2508	1126	1973	988	1489	624	962
HSPE1_+_198365089.23-P1P2_cr726	982	1470	2034	2974	1781	2555	1766	1907
HSPE1_+_198365089.23-P1P2_cr727	1474	2279	617	837	282	354	236	185
HSPE1_+_198365089.23-P1P2_cr728	2131	3038	3802	5218	4137	4860	3608	4276
HSPE1_+_198365089.23-P1P2_cr729	859	1246	366	652	208	419	205	297
HSPE1_+_198365089.23-P1P2_cr730	1361	1908	596	767	331	497	218	378
HSPE1_+_198365089.23-P1P2_cr731	553	950	990	1593	1029	1398	1021	1357
HSPE1_+_198365089.23-P1P2_cr732	2132	3541	3655	5363	4142	5244	3698	4003
HSPE1_+_198365089.23-P1P2_cr733	280	356	157	320	149	166	148	135
HSPE1_+_198365089.23-P1P2_cr734	7709	11655	4931	8077	3693	5522	2562	3692
HSPE1_+_198365089.23-P1P2_cr735	2872	3818	5192	6876	5291	6055	4827	4667
HSPE1_+_198365089.23-P1P2_cr736	729	1112	1375	1945	1608	1696	1542	1659
HSPE1_+_198365089.23-P1P2_cr737	1819	2439	3189	4384	3614	3983	3251	3232
HSPE1_+_198365089.23-P1P2_cr738	1273	1839	2395	3389	2499	3292	2430	2292
HSPE1_+_198365089.23-P1P2_cr739	2527	3410	4070	6562	4410	5739	4078	4824
HSPE1_+_198365089.23-P1P2_cr740	1572	2289	796	1430	731	935	604	664
HSPE1_+_198365089.23-P1P2_cr741	5822	8610	11016	16578	11232	14051	10580	12397
HSPE1_+_198365089.23-P1P2_cr742	1654	2604	1658	2213	1178	1605	946	1066
HSPE1_+_198365089.23-P1P2_cr743	2697	3785	4461	6426	4868	6576	5085	5379
HSPE1_+_198365089.23-P1P2_cr744	1308	1749	2378	3202	2400	2916	2213	2476
HSPE1_+_198365089.23-P1P2_cr745	1402	1856	2428	3241	2976	3047	2557	2535
HSPE1_+_198365089.23-P1P2_cr746	1567	2204	1810	2610	1413	2057	1036	1419
HSPE1_+_198365089.23-P1P2_cr747	1325	2070	566	857	405	470	360	230
HSPE1_+_198365089.23-P1P2_cr748	319	487	88	163	37	34	14	23
HSPE1_+_198365089.23-P1P2_cr749	3778	5040	1661	2268	1061	1500	754	971
HSPE1_+_198365089.23-P1P2_cr750	1552	2202	2530	3995	2741	3794	2689	3052
HSPE1_+_198365089.23-P1P2_cr751	6050	9026	10588	16710	11011	14975	10323	11494
HSPE1_+_198365089.23-P1P2_cr752	1662	2294	706	1238	420	694	285	430
HSPE1_+_198365089.23-P1P2_cr753	555	864	860	1432	1091	1478	1058	1037
HSPE1_+_198365089.23-P1P2_cr754	1197	1830	356	694	184	412	136	221
HSPE1_+_198365089.23-P1P2_cr755	2189	3032	3567	5904	3772	4689	3658	4371
HSPE1_+_198365089.23-P1P2_cr756	831	1264	152	302	98	84	23	83
HSPE1_+_198365089.23-P1P2_cr757	2177	2870	3917	5515	3922	4930	4026	3997
HSPE1_+_198365089.23-P1P2_cr758	2472	3409	4286	6465	4566	5543	4293	4476
HSPE1_+_198365089.23-P1P2_cr759	1579	1747	744	1061	419	544	283	522
HSPE1_+_198365089.23-P1P2_cr760	3066	4166	5717	7890	5664	7337	5459	6060
HSPE1_+_198365089.23-P1P2_cr761	722	1130	1295	1941	1330	1742	1486	1560
HSPE1_+_198365089.23-P1P2_cr762	3197	4760	5637	8891	6042	7831	5128	6636
HSPE1_+_198365089.23-P1P2_cr763	1991	2677	3202	4862	3072	4431	2895	3402
HSPE1_+_198365089.23-P1P2_cr764	3061	4318	5293	8073	6299	7745	5937	5701
HSPE1_+_198365089.23-P1P2_cr765	1113	1687	755	1115	512	896	404	476
HSPE1_+_198365089.23-P1P2_cr766	1663	2346	402	649	179	394	111	219
HSPE1_+_198365089.23-P1P2_cr767	700	996	1100	1390	1285	1392	1324	1241
HSPE1_+_198365089.23-P1P2_cr768	1220	1619	456	567	245	344	174	133
HSPE1_+_198365089.23-P1P2_cr769	2183	3442	897	1473	562	798	316	446
HSPE1_+_198365089.23-P1P2_cr770	750	856	1189	1769	1261	1661	1053	1300
HSPE1_+_198365089.23-P1P2_cr771	883	1448	403	590	259	257	194	166
HSPE1_+_198365089.23-P1P2_cr772	2273	3025	598	959	314	391	138	233
HSPE1_+_198365089.23-P1P2_cr773	1144	1445	2031	2941	2202	2379	2210	2110
HSPE1_+_198365089.23-P1P2_cr774	3987	5861	1826	2772	1051	1286	731	816
HSPE1_+_198365089.23-P1P2_cr775	3850	5377	6644	10190	7097	8805	6377	7022
HSPE1_+_198365089.23-P1P2_cr776	1149	1588	422	663	208	443	103	240
HSPE1_+_198365089.23-P1P2_cr777	1639	2527	1388	2384	962	1556	878	1083
HSPE1_+_198365089.23-P1P2_cr778	1343	1842	2222	3453	2295	3113	2150	2427
HSPE1_+_198365089.23-P1P2_cr779	819	1110	504	784	326	546	253	356
HSPE1_+_198365089.23-P1P2_cr780	632	941	214	196	109	191	44	135
HSPE1_+_198365089.23-P1P2_cr781	1582	2511	1101	1771	894	1322	948	954
HSPE1_+_198365089.23-P1P2_cr782	1428	1836	546	803	261	451	222	340
HSPE1_+_198365089.23-P1P2_cr783	591	773	284	312	109	139	97	103
HSPE1_+_198365089.23-P1P2_cr784	1228	1745	2317	3257	2571	3142	2468	2272
HSPE1_+_198365089.23-P1P2_cr785	1942	2857	1681	2223	1045	1682	952	1188
HSPE1_+_198365089.23-P1P2_cr786	2076	3637	3998	6420	3984	5977	3909	4669
HSPE1_+_198365089.23-P1P2_cr787	2322	3281	3615	5273	3815	5316	3438	3737
HSPE1_+_198365089.23-P1P2_cr788	483	590	167	151	106	145	119	52
HSPE1_+_198365089.23-P1P2_cr789	1055	1848	360	735	146	325	79	174
HSPE1_+_198365089.23-P1P2_cr790	1486	1968	2988	4018	2701	3605	2771	3106
HSPE1_+_198365089.23-P1P2_cr791	1168	1814	2125	3245	2365	3185	2080	2186
HSPE1_+_198365089.23-P1P2_cr792	1256	1840	1941	2941	2350	2998	2014	2375
HSPE1_+_198365089.23-P1P2_cr793	1669	2314	1603	2919	1563	2409	1059	1616
HSPE1_+_198365089.23-P1P2_cr794	1635	2952	2244	3403	2082	3070	1534	1894
HSPE1_+_198365089.23-P1P2_cr795	448	858	980	1567	1127	1403	1130	1199
HSPE1_+_198365089.23-P1P2_cr796	1181	1766	1909	3006	2323	3173	2111	2259
HSPE1_+_198365089.23-P1P2_cr797	1783	2454	538	685	264	376	143	113
HSPE1_+_198365089.23-P1P2_cr798	539	748	823	1728	926	1449	796	1126
HSPE1_+_198365089.23-P1P2_cr799	1358	1939	2476	3913	2802	3623	2604	2869
HSPE1_+_198365089.23-P1P2_cr800	601	1025	91	269	32	120	25	46
HSPE1_+_198365089.23-P1P2_cr801	1437	2117	1017	1390	713	1238	655	840
HSPE1_+_198365089.23-P1P2_cr802	2793	3681	4730	7321	5004	6572	4637	5300
HSPE1_+_198365089.23-P1P2_cr803	849	1153	1322	1886	1188	1537	990	1267
HSPE1_+_198365089.23-P1P2_cr804	1752	2902	3366	5396	3555	4883	3149	3832
HSPE1_+_198365089.23-P1P2_cr805	1728	2802	3267	5463	3496	4548	3143	3794
HSPE1_+_198365089.23-P1P2_cr806	1470	2185	2431	4203	2484	3543	2682	2948
HSPE1_+_198365089.23-P1P2_cr807	1624	2286	2719	4298	3192	4004	2885	3170
HSPE1_+_198365089.23-P1P2_cr808	1228	1891	2573	3667	3104	3478	2778	2653
HSPE1_+_198365089.23-P1P2_cr809	1098	1564	347	516	223	204	91	174
HSPE1_+_198365089.23-P1P2_cr810	1000	1325	1662	2295	1808	2234	1697	1786
HSPE1_+_198365089.23-P1P2_cr811	369	615	173	164	54	132	38	53
HSPE1_+_198365089.23-P1P2_cr812	1592	2047	2634	3721	2802	3617	2685	2715
HSPE1_+_198365089.23-P1P2_cr813	1248	1878	2213	3052	2628	2830	2543	2210
HSPE1_+_198365089.23-P1P2_cr814	1313	1624	362	585	157	353	142	291
HSPE1_+_198365089.23-P1P2_cr815	1500	1868	1237	2291	1078	1940	964	1262
HSPE1_+_198365089.23-P1P2_cr816	1293	1945	1194	1468	975	1087	604	751
HSPE1_+_198365089.23-P1P2_cr817	1570	2039	2347	4014	2612	3613	2584	2841
HSPE1_+_198365089.23-P1P2_cr818	260	383	57	154	75	108	47	58
HSPE1_+_198365089.23-P1P2_cr819	7146	10273	12821	17687	12994	15594	12110	13708
HSPE1_+_198365089.23-P1P2_cr820	1887	2984	630	924	287	580	230	387
HSPE1_+_198365089.23-P1P2_cr821	2971	4235	941	1288	433	629	292	319
HSPE1_+_198365089.23-P1P2_cr822	2297	3108	4538	6646	4785	6210	4451	4548
HSPE1_+_198365089.23-P1P2_cr823	557	806	223	312	104	120	31	86
HSPE1_+_198365089.23-P1P2_cr824	1825	2537	1431	2384	1327	1567	811	1204
HSPE1_+_198365089.23-P1P2_cr825	1687	2432	900	1705	749	1001	649	567
HSPE1_+_198365089.23-P1P2_cr826	2405	3563	4501	6523	4923	5866	4479	5210
HSPE1_+_198365089.23-P1P2_cr827	713	1239	1226	2010	1249	1742	1122	1287
HSPE1_+_198365089.23-P1P2_cr828	1719	2670	609	1108	219	587	151	220
HSPE1_+_198365089.23-P1P2_cr829	1255	1698	618	869	420	651	308	493
HSPE1_+_198365089.23-P1P2_cr830	1658	2633	2957	5250	3061	4742	2607	3868
HSPE1_+_198365089.23-P1P2_cr831	1374	1985	660	720	413	456	343	190
HSPE1_+_198365089.23-P1P2_cr832	1203	1927	471	823	205	410	92	264
HSPE1_+_198365089.23-P1P2_cr833	7639	11185	13570	20097	13829	18175	12875	14654
HSPE1_+_198365089.23-P1P2_cr834	1372	2013	2205	3382	2273	3664	2055	2743
HSPE1_+_198365089.23-P1P2_cr835	1433	1950	639	965	282	447	219	274
HSPE1_+_198365089.23-P1P2_cr836	1578	2386	2045	3324	1990	2535	1854	2137
HSPE1_+_198365089.23-P1P2_cr837	1405	2123	935	1452	888	1066	614	754
HSPE1_+_198365089.23-P1P2_cr838	1557	2366	2793	4203	2821	3656	2753	3010
HSPE1_+_198365089.23-P1P2_cr839	1361	1967	457	829	365	535	268	284
HSPE1_+_198365089.23-P1P2_cr840	931	1418	1378	2347	1509	2371	1384	1676
HSPE1_+_198365089.23-P1P2_cr841	1198	1669	1874	3271	2071	2974	2016	2458
HSPE1_+_198365089.23-P1P2_cr842	2087	2864	3841	5273	3964	5160	3625	4297
HSPE1_+_198365089.23-P1P2_cr843	1100	1271	417	733	273	404	147	313
HSPE1_+_198365089.23-P1P2_cr844	472	725	283	547	171	476	86	235
HSPE1_+_198365089.23-P1P2_cr845	937	1376	1597	2654	1796	2530	1333	1940
HSPE1_+_198365089.23-P1P2_cr846	5617	7747	4651	7375	4023	5243	3176	3653
HSPE1_+_198365089.23-P1P2_cr847	1872	2329	3396	4615	3560	4140	3421	3468
HSPE1_+_198365089.23-P1P2_cr848	1343	2163	853	1343	681	928	380	602
HSPE1_+_198365089.23-P1P2_cr849	2257	3163	3787	5814	3869	5843	3710	4646
HSPE1_+_198365089.23-P1P2_cr850	1653	2290	1366	1926	1072	1226	867	849
HSPE1_+_198365089.23-P1P2_cr851	1287	1737	348	611	136	303	134	173
HSPE1_+_198365089.23-P1P2_cr852	1258	1863	1870	3150	1912	2845	1591	2306
HSPE1_+_198365089.23-P1P2_cr853	2489	3503	4116	6160	4397	5702	4322	4697
HSPE1_+_198365089.23-P1P2_cr854	1058	1535	1857	2926	1834	2483	1647	2152
HSPE1_+_198365089.23-P1P2_cr855	3228	4887	5598	9130	6501	8403	6265	6532
HSPE1_+_198365089.23-P1P2_cr856	1164	1498	2435	3062	2451	2928	2128	2572
HSPE1_+_198365089.23-P1P2_cr857	1998	2901	3379	5251	3591	4916	3433	3861
HSPE1_+_198365089.23-P1P2_cr858	1158	1979	469	698	305	393	182	290
HSPE1_+_198365089.23-P1P2_cr859	1307	1584	815	1263	665	866	611	545
HSPE1_+_198365089.23-P1P2_cr860	1840	2732	3282	5237	3570	4926	3156	4343
HSPE1_+_198365089.23-P1P2_cr861	1170	2144	1983	3634	2169	3650	1749	2610
HSPE1_+_198365089.23-P1P2_cr862	686	1180	1486	2356	1417	1899	1539	1640
HSPE1_+_198365089.23-P1P2_cr863	5509	7685	2516	3716	1611	2278	1209	1717
HSPE1_+_198365089.23-P1P2_cr864	307	519	635	851	693	980	631	844
HSPE1_+_198365089.23-P1P2_cr865	1632	2436	1077	1540	710	1051	448	765
HSPE1_+_198365089.23-P1P2_cr866	1626	2713	2356	3418	2438	2814	2152	2225
HSPE1_+_198365089.23-P1P2_cr867	1332	1823	2336	3327	2611	3045	2350	2386
HSPE1_+_198365089.23-P1P2_cr868	1630	2585	2972	4417	3029	3924	2718	3014
HSPE1_+_198365089.23-P1P2_cr869	1330	1719	779	1384	615	868	453	524
HSPE1_+_198365089.23-P1P2_cr870	2412	3395	812	1176	554	632	340	378
HSPE1_+_198365089.23-P1P2_cr871	1717	2462	605	923	340	422	242	265
HSPE1_+_198365089.23-P1P2_cr872	1212	1767	2243	3602	2407	3137	2167	2711
HSPE1_+_198365089.23-P1P2_cr873	1665	2635	3252	4762	3326	4128	3264	3524
HSPE1_+_198365089.23-P1P2_cr874	1368	1946	2600	3545	2992	3776	2697	3036
HSPE1_+_198365089.23-P1P2_cr875	2560	3862	1376	2016	794	903	557	767
HSPE1_+_198365089.23-P1P2_cr876	1059	1786	549	797	489	652	365	411
HSPE1_+_198365089.23-P1P2_cr877	3192	4937	1873	3070	1474	1936	928	1138
HSPE1_+_198365089.23-P1P2_cr878	991	1445	246	463	113	324	87	166
HSPE1_+_198365089.23-P1P2_cr879	3488	5507	3743	6521	3576	5025	2908	3891
HSPE1_+_198365089.23-P1P2_cr880	987	1695	1880	3034	1781	2747	1864	2317
HSPE1_+_198365089.23-P1P2_cr881	1402	2669	2894	4371	3321	4242	2999	3417
HSPE1_+_198365089.23-P1P2_cr882	1365	1957	572	799	346	431	262	313
HSPE1_+_198365089.23-P1P2_cr883	1715	2457	3445	4584	3497	4049	3432	3426
HSPE1_+_198365089.23-P1P2_cr884	1800	2662	864	1349	677	656	396	570
HSPE1_+_198365089.23-P1P2_cr885	2082	3081	2329	3393	2191	3065	1563	2028
HSPE1_+_198365089.23-P1P2_cr886	1976	2966	1456	2703	1125	1815	727	1212
HSPE1_+_198365089.23-P1P2_cr887	2475	3362	1654	2524	1152	1727	793	921
HSPE1_+_198365089.23-P1P2_cr888	1883	2259	567	881	306	372	247	278
HSPE1_+_198365089.23-P1P2_cr889	1186	1919	2205	3663	2392	3406	2254	2612
HSPE1_+_198365089.23-P1P2_cr890	1249	1574	807	1124	663	804	441	568
HSPE1_+_198365089.23-P1P2_cr891	434	669	248	316	53	220	30	82
HSPE1_+_198365089.23-P1P2_cr892	1736	2515	572	812	302	363	241	355
HSPE1_+_198365089.23-P1P2_cr893	1331	1834	484	565	248	362	178	205
HSPE1_+_198365089.23-P1P2_cr894	1589	2274	2630	4745	3031	4523	2657	3553
HSPE1_+_198365089.23-P1P2_cr895	1629	2334	2597	4065	2803	3913	2908	3078
HSPE1_+_198365089.23-P1P2_cr896	875	1300	292	556	219	352	143	108
HSPE1_+_198365089.23-P1P2_cr897	1067	1327	2023	2637	2110	2480	2130	1987
HSPE1_+_198365089.23-P1P2_cr898	2743	3497	986	1385	538	807	310	553
HSPE1_+_198365089.23-P1P2_cr899	747	942	190	252	119	113	106	88
HSPE1_+_198365089.23-P1P2_cr900	2336	3200	4160	5961	4620	5515	4406	4712
HSPE1_+_198365089.23-P1P2_cr901	1555	2121	529	993	295	483	220	282
HSPE1_+_198365089.23-P1P2_cr902	1109	1707	283	705	211	382	165	224
HSPE1_+_198365089.23-P1P2_cr903	1400	2028	2396	4033	2245	3510	2108	2798
HSPE1_+_198365089.23-P1P2_cr904	1755	2193	2406	3871	2449	3126	2071	2457
HSPE1_+_198365089.23-P1P2_cr905	373	565	192	334	108	237	98	100
HSPE1_+_198365089.23-P1P2_cr906	1152	1685	644	928	334	575	275	304
HSPE1_+_198365089.23-P1P2_cr907	1185	1924	2323	3171	2602	3296	2242	2676
HSPE1_+_198365089.23-P1P2_cr908	710	892	255	471	145	413	68	177
HSPE1_+_198365089.23-P1P2_cr909	363	497	184	228	79	114	45	86
HSPE1_+_198365089.23-P1P2_cr910	463	612	232	370	120	141	98	51
HSPE1_+_198365089.23-P1P2_cr911	1926	2708	978	1228	604	783	458	462
HSPE1_+_198365089.23-P1P2_cr912	3314	4691	5819	8885	6576	7999	5723	6668
HSPE1_+_198365089.23-P1P2_cr913	2241	3187	3367	5158	3430	4586	3035	3645
HSPE1_+_198365089.23-P1P2_cr914	717	1276	236	318	53	131	51	113
HSPE1_+_198365089.23-P1P2_cr915	1331	1947	957	1519	634	966	594	604
HSPE1_+_198365089.23-P1P2_cr916	805	1061	206	271	112	134	96	67
HSPE1_+_198365089.23-P1P2_cr917	282	345	119	120	82	107	42	44
HSPE1_+_198365089.23-P1P2_cr918	1471	1830	665	797	496	421	399	321
HSPE1_+_198365089.23-P1P2_cr919	1878	2498	610	815	263	441	171	330
HSPE1_+_198365089.23-P1P2_cr920	2068	3062	3987	5499	4071	4926	3939	4479
HSPE1_+_198365089.23-P1P2_cr921	1373	1965	2529	3748	2613	3172	2449	2873
HSPE1_+_198365089.23-P1P2_cr922	979	1513	1540	2634	1878	2469	1766	1940
HSPE1_+_198365089.23-P1P2_cr923	959	1425	268	542	182	215	140	132
HSPE1_+_198365089.23-P1P2_cr924	1527	2131	2364	3613	2617	3402	2372	2901
HSPE1_+_198365089.23-P1P2_cr925	2127	3159	702	1082	430	494	282	334
HSPE1_+_198365089.23-P1P2_cr926	296	461	84	166	58	166	76	57
HSPE1_+_198365089.23-P1P2_cr927	1197	1770	907	1412	612	891	425	632
HSPE1_+_198365089.23-P1P2_cr928	1034	1637	1665	2996	1658	2537	1603	2178
HSPE1_+_198365089.23-P1P2_cr929	1263	1839	414	715	298	468	215	243
HSPE1_+_198365089.23-P1P2_cr930	1091	1606	1649	3214	1982	3067	1859	2673
HSPE1_+_198365089.23-P1P2_cr931	1004	1649	586	899	393	648	279	342
HSPE1_+_198365089.23-P1P2_cr932	161	279	84	100	14	38	12	33
HSPE1_+_198365089.23-P1P2_cr933	971	1279	1537	2384	1682	2127	1493	1609
HSPE1_+_198365089.23-P1P2_cr934	1510	2148	279	565	192	231	69	78
HSPE1_+_198365089.23-P1P2_cr935	2585	3530	4342	7135	4344	6039	3943	4921
HSPE1_+_198365089.23-P1P2_cr936	856	1297	368	350	196	135	240	80
HSPE1_+_198365089.23-P1P2_cr937	2190	3154	3926	5714	4421	5529	3987	4550
HSPE1_+_198365089.23-P1P2_cr938	2008	2766	3537	4743	3770	4136	3292	3809
HSPE1_+_198365089.23-P1P2_cr939	2860	4688	5343	8386	5613	7726	5396	6134
HSPE1_+_198365089.23-P1P2_cr940	2764	4076	4986	6885	5742	6689	5148	5447
HSPE1_+_198365089.23-P1P2_cr941	1389	1821	434	782	383	432	251	247
HSPE1_+_198365089.23-P1P2_cr942	1606	2384	333	450	122	175	107	102
HSPE1_+_198365089.23-P1P2_cr943	383	450	180	346	162	375	115	183
HSPE1_+_198365089.23-P1P2_cr944	675	1130	201	386	150	201	72	69
HSPE1_+_198365089.23-P1P2_cr945	1045	1367	477	674	236	321	186	254
HSPE1_+_198365089.23-P1P2_cr946	2701	3849	4495	7605	4706	7047	4850	5601
HSPE1_+_198365089.23-P1P2_cr947	2418	3819	853	1388	451	756	265	586
HSPE1_+_198365089.23-P1P2_cr948	1332	2014	419	670	210	287	169	168
HSPE1_+_198365089.23-P1P2_cr949	1830	2153	3491	4280	3220	3791	3265	3175
HSPE1_+_198365089.23-P1P2_cr950	1179	1514	2032	2701	2115	2310	2405	2066
HSPE1_+_198365089.23-P1P2_cr951	1105	1695	403	661	273	362	141	133
HSPE1_+_198365089.23-P1P2_cr952	765	1344	1326	2091	1450	1946	1304	1686
HSPE1_+_198365089.23-P1P2_cr953	1396	2066	561	867	285	526	223	355
HSPE1_+_198365089.23-P1P2_cr954	1718	2569	2926	4690	3022	4627	2954	3662
HSPE1_+_198365089.23-P1P2_cr955	1128	1639	1865	2845	1898	2779	1846	2263
HSPE1_+_198365089.23-P1P2_cr956	1213	1863	381	511	138	239	92	115
HSPE1_+_198365089.23-P1P2_cr957	1277	2095	2167	3633	2348	3642	2064	2691
HSPE1_+_198365089.23-P1P2_cr958	954	1385	1751	3121	1797	2974	1766	2340
HSPE1_+_198365089.23-P1P2_cr959	1340	2060	2506	3579	2701	3682	2689	2653
HSPE1_+_198365089.23-P1P2_cr960	2093	2770	1775	2714	1499	1980	1197	1154
HSPE1_+_198365089.23-P1P2_cr961	1496	1993	325	514	223	145	82	77
HSPE1_+_198365089.23-P1P2_cr962	944	1381	465	1054	342	529	209	373
HSPE1_+_198365089.23-P1P2_cr963	2374	3630	4340	6575	4771	6022	4615	5019
HSPE1_+_198365089.23-P1P2_cr964	451	476	131	189	27	171	55	101
HSPE1_+_198365089.23-P1P2_cr965	73	22	105	65	111	65	86	58
HSPE1_+_198365089.23-P1P2_cr966	1108	1525	1479	2092	1304	1708	1198	1095
HSPE1_+_198365089.23-P1P2_cr967	249	386	390	636	540	576	367	596
HSPE1_+_198365089.23-P1P2_cr968	305	776	133	206	89	127	72	74
HSPE1_+_198365089.23-P1P2_cr969	998	1466	574	623	302	365	178	243
HSPE1_+_198365089.23-P1P2_cr970	1902	2526	735	1088	490	470	331	244
HSPE1_+_198365089.23-P1P2_cr971	1295	2070	493	802	321	391	192	308
HSPE1_+_198365089.23-P1P2_cr972	1492	2207	2673	4074	2767	3936	2315	3277
HSPE1_+_198365089.23-P1P2_cr973	1302	2106	496	681	234	386	95	168
HSPE1_+_198365089.23-P1P2_cr974	1418	2004	546	717	369	501	232	222
HSPE1_+_198365089.23-P1P2_cr975	2054	3090	3662	5536	3902	5242	3737	3819
HSPE1_+_198365089.23-P1P2_cr976	1414	1959	2238	3379	2593	3260	2364	2666
HSPE1_+_198365089.23-P1P2_cr977	769	968	434	541	288	376	189	212
HSPE1_+_198365089.23-P1P2_cr978	362	414	103	174	78	162	74	84
HSPE1_+_198365089.23-P1P2_cr979	1870	2952	3208	5190	3349	5189	3209	3747
HSPE1_+_198365089.23-P1P2_cr980	1620	2564	452	1061	261	484	207	354
HSPE1_+_198365089.23-P1P2_cr981	2372	3286	4893	5835	4491	5463	4394	4606
HSPE1_+_198365089.23-P1P2_cr982	1467	2307	2704	4263	2828	3759	2510	3081
HSPE1_+_198365089.23-P1P2_cr983	881	1274	312	557	198	328	139	79
HSPE1_+_198365089.23-P1P2_cr984	1195	1746	558	834	382	461	262	267
HSPE1_+_198365089.23-P1P2_cr985	1382	2221	2348	3716	2635	3377	2747	2942
HSPE1_+_198365089.23-P1P2_cr986	1878	2768	3324	5158	3588	4448	3183	3781
HSPE1_+_198365089.23-P1P2_cr987	2254	2952	3823	5539	4128	4930	3771	3894
HSPE1_+_198365089.23-P1P2_cr988	2004	3319	3729	6265	4363	6008	3822	4530
HSPE1_+_198365089.23-P1P2_cr989	1233	1685	1958	2482	1805	2532	1868	2149
HSPE1_+_198365089.23-P1P2_cr990	442	625	909	1323	898	1013	775	1154
HSPE1_+_198365089.23-P1P2_cr991	1901	2504	1934	3250	1635	2064	1261	1592
HSPE1_+_198365089.23-P1P2_cr992	3541	5199	6480	9395	6908	8859	6140	7043
HSPE1_+_198365089.23-P1P2_cr993	2395	3325	3990	5942	4076	5218	4029	4501
HSPE1_+_198365089.23-P1P2_cr994	1171	1712	506	601	175	283	92	184
HSPE1_+_198365089.23-P1P2_cr995	16065	23616	5246	8084	2863	4418	1958	2204
HSPE1_-_198365117.23-P1P2_cr001	188	240	140	250	115	181	122	171
HSPE1_-_198365117.23-P1P2_cr002	285	442	542	872	608	705	544	533
HSPE1_-_198365117.23-P1P2_cr003	146	234	290	418	312	485	273	320
HSPE1_-_198365117.23-P1P2_cr004	232	307	149	271	163	220	67	99
HSPE1_-_198365117.23-P1P2_cr005	788	1365	282	515	246	313	138	198
HSPE1_-_198365117.23-P1P2_cr006	686	1245	409	651	444	425	233	280
HSPE1_-_198365117.23-P1P2_cr007	125	173	265	391	194	273	255	350
HSPE1_-_198365117.23-P1P2_cr008	484	771	132	404	111	255	84	170
HSPE1_-_198365117.23-P1P2_cr009	959	1384	1646	2580	1904	2425	1482	1891
HSPE1_-_198365117.23-P1P2_cr010	179	208	277	329	232	332	179	228
HSPE1_-_198365117.23-P1P2_cr011	1144	1524	1944	2835	1902	2599	1707	2003
HSPE1_-_198365117.23-P1P2_cr012	1137	1720	2035	2919	2037	2726	2273	2340
HSPE1_-_198365117.23-P1P2_cr013	1235	1811	368	565	158	310	141	177
HSPE1_-_198365117.23-P1P2_cr014	1037	1636	1672	2512	1803	1944	1712	1805
HSPE1_-_198365117.23-P1P2_cr015	1484	1912	482	662	481	379	267	185
HSPE1_-_198365117.23-P1P2_cr016	943	1204	883	1249	764	1201	713	839
HSPE1_-_198365117.23-P1P2_cr017	1049	1624	443	677	315	555	229	182
HSPE1_-_198365117.23-P1P2_cr018	448	682	128	158	51	29	45	28
HSPE1_-_198365117.23-P1P2_cr019	610	1028	118	318	68	152	50	39
HSPE1_-_198365117.23-P1P2_cr020	841	1282	188	414	118	148	70	53
HSPE1_-_198365117.23-P1P2_cr021	798	1077	131	265	36	102	30	62
HSPE1_-_198365117.23-P1P2_cr022	735	953	90	266	82	121	49	114
HSPE1_-_198365117.23-P1P2_cr023	1385	1881	251	525	147	253	94	74
HSPE1_-_198365117.23-P1P2_cr024	308	520	623	671	664	763	621	662
HSPE1_-_198365117.23-P1P2_cr025	196	262	299	403	300	431	256	250
HSPE1_-_198365117.23-P1P2_cr026	1463	2379	679	960	522	651	413	334
HSPE1_-_198365117.23-P1P2_cr027	459	598	865	1352	1038	1108	746	838
HSPE1_-_198365117.23-P1P2_cr028	1522	2544	2947	4766	3130	4261	3317	3267
HSPE1_-_198365117.23-P1P2_cr029	2030	3223	3792	5585	4311	5587	4193	4160
HSPE1_-_198365117.23-P1P2_cr030	725	1128	1272	2002	1311	1904	1247	1575
HSPE1_-_198365117.23-P1P2_cr031	114	172	190	284	221	318	226	212
HSPE1_-_198365117.23-P1P2_cr032	1103	1605	2117	3013	2111	2495	2093	2284
HSPE1_-_198365117.23-P1P2_cr033	156	199	416	433	377	349	331	292
HSPE1_-_198365117.23-P1P2_cr034	1356	1723	2233	3061	2405	2995	2228	2385
HSPE1_-_198365117.23-P1P2_cr035	1708	2359	3139	4075	3309	4032	2943	3211
HSPE1_-_198365117.23-P1P2_cr036	873	1252	1502	2461	1873	2366	1458	1679
HSPE1_-_198365117.23-P1P2_cr037	1263	1878	373	431	122	130	84	125
HSPE1_-_198365117.23-P1P2_cr038	1326	1880	2444	3185	2733	3016	2415	2363
HSPE1_-_198365117.23-P1P2_cr039	531	962	1144	1845	1228	1579	1251	1297
HSPE1_-_198365117.23-P1P2_cr040	982	1388	994	1578	814	1231	655	899
HSPE1_-_198365117.23-P1P2_cr041	1867	2345	3085	4648	3121	4324	3071	3416
HSPE1_-_198365117.23-P1P2_cr042	1758	2879	3211	5396	3332	5041	3247	4025
HSPE1_-_198365117.23-P1P2_cr043	701	1096	1285	2173	1334	1728	1203	1427
HSPE1_-_198365117.23-P1P2_cr044	1266	1601	2181	2971	2270	2803	2343	2158
HSPE1_-_198365117.23-P1P2_cr045	457	745	855	1190	823	1147	650	832
HSPE1_-_198365117.23-P1P2_cr046	1575	1931	1857	2652	1670	2373	1416	1702
HSPE1_-_198365117.23-P1P2_cr047	587	790	1050	1454	1266	1494	1110	1156
HSPE1_-_198365117.23-P1P2_cr048	452	610	779	1166	926	1139	745	1003
HSPE1_-_198365117.23-P1P2_cr049	1102	1372	2092	2844	2657	2695	2082	1971
HSPE1_-_198365117.23-P1P2_cr050	866	1302	1683	2383	1811	2259	1872	1781
HSPE1_-_198365117.23-P1P2_cr051	181	371	392	653	404	567	392	386
HSPE1_-_198365117.23-P1P2_cr052	214	237	455	536	482	525	446	427
HSPE1_-_198365117.23-P1P2_cr053	1133	1322	2104	2723	2259	2561	1971	2094
HSPE1_-_198365117.23-P1P2_cr054	707	1007	185	334	63	137	55	66
HSPE1_-_198365117.23-P1P2_cr055	952	1320	529	1005	376	610	233	369
HSPE1_-_198365117.23-P1P2_cr056	1480	2233	2830	3804	2984	3646	2772	2931
HSPE1_-_198365117.23-P1P2_cr057	1735	2385	3122	4658	3413	4396	3379	3280
HSPE1_-_198365117.23-P1P2_cr058	1124	1849	1946	3585	2119	3174	2118	2618
HSPE1_-_198365117.23-P1P2_cr059	891	1075	1484	2586	1423	2160	1357	1739
HSPE1_-_198365117.23-P1P2_cr060	1921	2928	3340	4751	3767	4894	3400	3724
HSPE1_-_198365117.23-P1P2_cr061	1302	2228	2563	4352	2472	3871	2488	3112
HSPE1_-_198365117.23-P1P2_cr062	1249	2038	2224	3409	2217	3269	2102	2486
HSPE1_-_198365117.23-P1P2_cr063	265	377	390	825	426	651	322	545
HSPE1_-_198365117.23-P1P2_cr064	483	668	796	1205	840	1189	676	964
HSPE1_-_198365117.23-P1P2_cr065	1028	1588	1530	2600	1560	2364	1616	2200
HSPE1_-_198365117.23-P1P2_cr066	283	345	501	669	514	745	455	580
HSPE1_-_198365117.23-P1P2_cr067	896	1332	1672	2647	1706	2488	1519	2236
HSPE1_-_198365117.23-P1P2_cr068	433	636	935	1286	903	1167	909	935
HSPE1_-_198365117.23-P1P2_cr069	963	1283	1057	1699	1182	1502	1073	1057
HSPE1_-_198365117.23-P1P2_cr070	1540	1803	372	462	188	142	142	54
HSPE1_-_198365117.23-P1P2_cr071	1738	2595	1457	2204	1265	1497	956	1093
HSPE1_-_198365117.23-P1P2_cr072	952	1367	519	865	422	384	294	247
HSPE1_-_198365117.23-P1P2_cr073	629	1003	1019	1477	1053	1383	927	1080
HSPE1_-_198365117.23-P1P2_cr074	1198	1587	1642	3035	1840	2568	1675	2128
HSPE1_-_198365117.23-P1P2_cr075	1129	1422	1719	2438	1795	2394	1646	1889
HSPE1_-_198365117.23-P1P2_cr076	154	183	133	264	142	201	77	134
HSPE1_-_198365117.23-P1P2_cr077	651	887	526	1042	418	886	318	838
HSPE1_-_198365117.23-P1P2_cr078	1370	2130	2467	3510	2799	3208	2707	2221
HSPE1_-_198365117.23-P1P2_cr079	1591	2254	2700	4530	2840	3922	2591	3167
HSPE1_-_198365117.23-P1P2_cr080	138	249	335	387	352	493	311	287
HSPE1_-_198365117.23-P1P2_cr081	83	68	113	99	147	128	138	65
HSPE1_-_198365117.23-P1P2_cr082	1673	2517	2766	4289	2941	4122	2619	3650
HSPE1_-_198365117.23-P1P2_cr083	1988	2625	2975	4361	3261	4512	3115	3665
HSPE1_-_198365117.23-P1P2_cr084	1495	2386	2651	3937	2605	3911	2560	2952
HSPE1_-_198365117.23-P1P2_cr085	878	1327	1298	2428	1474	2170	1558	1675
HSPE1_-_198365117.23-P1P2_cr086	261	379	175	236	198	157	121	117
HSPE1_-_198365117.23-P1P2_cr087	1307	2076	2409	3410	2427	3053	2282	2626
HSPE1_-_198365117.23-P1P2_cr088	411	579	475	842	415	776	318	499
HSPE1_-_198365117.23-P1P2_cr089	246	444	454	776	404	721	440	592
HSPE1_-_198365117.23-P1P2_cr090	687	820	1007	1665	1093	1828	1139	1408
HSPE1_-_198365117.23-P1P2_cr091	598	1205	1280	1931	1495	1871	1355	1676
HSPE1_-_198365117.23-P1P2_cr092	1724	2357	2610	4313	2481	4107	2209	2932
HSPE1_-_198365117.23-P1P2_cr093	1243	1915	2300	3920	2322	3299	2082	2791
HSPE1_-_198365117.23-P1P2_cr094	195	465	542	762	441	655	453	570
HSPE1_-_198365117.23-P1P2_cr095	524	626	828	885	865	632	967	661
HSPE1_-_198365117.23-P1P2_cr096	1771	2494	2982	5232	3412	4453	2932	3618
HSPE1_-_198365117.23-P1P2_cr097	1563	2216	2752	4235	2921	3925	2799	3195
HSPE1_-_198365117.23-P1P2_cr098	1437	1906	1170	1992	883	1767	674	978
HSPE1_-_198365117.23-P1P2_cr099	2599	3690	4651	6838	4616	6961	4519	5425
HSPE1_-_198365117.23-P1P2_cr100	2771	4695	5202	8237	5457	7921	5165	6387
HSPE1_-_198365117.23-P1P2_cr101	1265	1784	291	497	102	164	63	144
HSPE1_-_198365117.23-P1P2_cr102	714	946	195	223	142	134	97	49
HSPE1_-_198365117.23-P1P2_cr103	1035	1689	1977	3070	2157	3230	2116	2448
HSPE1_-_198365117.23-P1P2_cr104	1309	1600	328	474	182	273	101	94
HSPE1_-_198365117.23-P1P2_cr105	2346	3472	541	947	277	398	187	245
HSPE1_-_198365117.23-P1P2_cr106	1982	2916	3346	5134	4123	4473	3845	3598
HSPE1_-_198365117.23-P1P2_cr107	1405	1578	2085	3285	2198	2851	2093	2499
HSPE1_-_198365117.23-P1P2_cr108	1042	1852	668	949	451	640	299	433
HSPE1_-_198365117.23-P1P2_cr109	1658	2446	425	583	162	232	73	113
HSPE1_-_198365117.23-P1P2_cr110	248	361	177	484	137	283	176	190
HSPE1_-_198365117.23-P1P2_cr111	1302	1860	2539	3592	2690	3140	2481	2340
HSPE1_-_198365117.23-P1P2_cr112	1318	1914	2154	3627	2663	3343	2250	2610
HSPE1_-_198365117.23-P1P2_cr113	1367	1751	284	466	128	199	94	126
HSPE1_-_198365117.23-P1P2_cr114	1277	1763	2099	3599	2564	3025	2049	2767
HSPE1_-_198365117.23-P1P2_cr115	2107	3348	3656	5935	4023	5604	3806	4562
HSPE1_-_198365117.23-P1P2_cr116	1603	2446	350	684	110	260	42	134
HSPE1_-_198365117.23-P1P2_cr117	1477	2052	667	991	441	640	310	377
HSPE1_-_198365117.23-P1P2_cr118	5154	6991	1114	1712	589	736	279	354
HSPE1_-_198365117.23-P1P2_cr119	977	1811	278	553	228	173	144	120
HSPE1_-_198365117.23-P1P2_cr120	1351	1693	1061	1636	947	1350	750	962
HSPE1_-_198365117.23-P1P2_cr121	2415	3722	503	931	257	397	149	193
HSPE1_-_198365117.23-P1P2_cr122	2015	2577	3481	5070	3652	5013	3222	3605
HSPE1_-_198365117.23-P1P2_cr123	1758	2752	617	752	248	310	193	176
HSPE1_-_198365117.23-P1P2_cr124	1392	1998	793	954	571	390	464	379
HSPE1_-_198365117.23-P1P2_cr125	2221	3141	3767	4895	3799	4539	3147	3163
HSPE1_-_198365117.23-P1P2_cr126	3774	5190	5216	8631	5568	7714	4548	5589
HSPE1_-_198365117.23-P1P2_cr127	2054	2805	1577	2313	1189	1886	881	877
HSPE1_-_198365117.23-P1P2_cr128	1427	1985	463	507	185	186	104	113
HSPE1_-_198365117.23-P1P2_cr129	2114	2984	522	789	275	337	218	131
HSPE1_-_198365117.23-P1P2_cr130	2093	3083	4146	5609	4482	4958	4059	4615
HSPE1_-_198365117.23-P1P2_cr131	570	708	213	215	53	99	67	54
HSPE1_-_198365117.23-P1P2_cr132	678	1111	178	248	101	75	83	52
HSPE1_-_198365117.23-P1P2_cr133	2398	3335	591	956	426	401	217	225
HSPE1_-_198365117.23-P1P2_cr134	1503	1990	487	714	296	422	189	307
HSPE1_-_198365117.23-P1P2_cr135	2411	2956	4381	5712	4749	5394	4095	4293
HSPE1_-_198365117.23-P1P2_cr136	1277	1903	407	479	267	281	122	155
HSPE1_-_198365117.23-P1P2_cr137	1919	2688	3298	4359	3914	4160	3367	3316
HSPE1_-_198365117.23-P1P2_cr138	3593	4998	6616	9827	6780	8950	6565	6996
HSPE1_-_198365117.23-P1P2_cr139	1451	1956	347	542	121	251	114	82
HSPE1_-_198365117.23-P1P2_cr140	1965	2658	453	710	142	306	111	161
HSPE1_-_198365117.23-P1P2_cr141	2158	3089	574	685	139	280	109	94
HSPE1_-_198365117.23-P1P2_cr142	395	505	141	269	140	152	67	106
HSPE1_-_198365117.23-P1P2_cr143	2198	3154	3744	6092	3958	5613	3559	4314
HSPE1_-_198365117.23-P1P2_cr144	1439	2129	344	522	146	232	69	171
HSPE1_-_198365117.23-P1P2_cr145	2064	2846	437	855	196	420	100	263
HSPE1_-_198365117.23-P1P2_cr146	1996	2796	2621	3072	2015	2673	1793	1975
HSPE1_-_198365117.23-P1P2_cr147	1183	1542	341	423	131	231	132	155
HSPE1_-_198365117.23-P1P2_cr148	2600	3918	4103	6502	3672	5714	3558	4653
HSPE1_-_198365117.23-P1P2_cr149	1331	2228	2913	4459	2988	3883	2536	3434
HSPE1_-_198365117.23-P1P2_cr150	1432	2304	525	875	288	419	180	242
HSPE1_-_198365117.23-P1P2_cr151	2846	4053	4879	7020	5523	6511	5230	5416
HSPE1_-_198365117.23-P1P2_cr152	619	863	84	260	54	78	34	29
HSPE1_-_198365117.23-P1P2_cr153	2352	2866	432	942	256	307	151	262
HSPE1_-_198365117.23-P1P2_cr154	6943	9920	5071	7460	3745	5033	2732	3522
HSPE1_-_198365117.23-P1P2_cr155	1381	1915	415	613	205	243	109	125
HSPE1_-_198365117.23-P1P2_cr156	1185	1550	287	385	103	222	52	45
HSPE1_-_198365117.23-P1P2_cr157	1649	2502	2893	4644	3377	4553	3007	3543
HSPE1_-_198365117.23-P1P2_cr158	1492	2310	1408	2351	1091	1848	918	1194
HSPE1_-_198365117.23-P1P2_cr159	455	613	119	129	45	54	25	15
HSPE1_-_198365117.23-P1P2_cr160	1288	1692	2249	3316	2139	2812	2076	2217
HSPE1_-_198365117.23-P1P2_cr161	1686	2760	505	763	272	424	153	201
HSPE1_-_198365117.23-P1P2_cr162	1440	1818	424	500	187	281	171	185
HSPE1_-_198365117.23-P1P2_cr163	2969	4408	4093	5662	3864	5117	3324	3789
HSPE1_-_198365117.23-P1P2_cr164	1692	2394	446	681	352	322	135	186
HSPE1_-_198365117.23-P1P2_cr165	1151	1950	415	486	332	240	211	159
HSPE1_-_198365117.23-P1P2_cr166	927	1400	659	1248	523	753	356	598
HSPE1_-_198365117.23-P1P2_cr167	1481	2220	420	523	208	141	165	75
HSPE1_-_198365117.23-P1P2_cr168	1682	2203	572	795	310	368	194	233
HSPE1_-_198365117.23-P1P2_cr169	1645	2320	622	1014	469	553	243	301
HSPE1_-_198365117.23-P1P2_cr170	870	1375	1566	2480	1595	2428	1754	1691
HSPE1_-_198365117.23-P1P2_cr171	2331	3160	518	614	277	255	137	101
HSPE1_-_198365117.23-P1P2_cr172	1441	2127	357	591	220	239	93	156
HSPE1_-_198365117.23-P1P2_cr173	1179	1412	405	697	322	440	159	221
HSPE1_-_198365117.23-P1P2_cr174	2106	2624	3597	4758	3964	4647	3649	3784
HSPE1_-_198365117.23-P1P2_cr175	1502	2298	655	1159	350	566	265	433
HSPE1_-_198365117.23-P1P2_cr176	1634	2488	342	708	196	200	108	107
HSPE1_-_198365117.23-P1P2_cr177	1343	1983	465	857	378	443	291	364
HSPE1_-_198365117.23-P1P2_cr178	2322	3347	3925	5769	4217	5636	4137	4673
HSPE1_-_198365117.23-P1P2_cr179	893	1249	1412	2455	1594	2278	1389	1737
HSPE1_-_198365117.23-P1P2_cr180	3040	4343	4766	7522	4886	6669	4672	4815
HSPE1_-_198365117.23-P1P2_cr181	1584	2329	400	661	258	249	208	173
HSPE1_-_198365117.23-P1P2_cr182	2467	3546	2704	4199	2337	3160	1981	2381
HSPE1_-_198365117.23-P1P2_cr183	1541	1847	370	451	244	213	101	132
HSPE1_-_198365117.23-P1P2_cr184	1674	2735	579	859	305	425	242	328
HSPE1_-_198365117.23-P1P2_cr185	1226	1976	1807	3062	1975	2713	1638	2226
HSPE1_-_198365117.23-P1P2_cr186	2074	3259	3390	5467	3768	5386	3460	4307
HSPE1_-_198365117.23-P1P2_cr187	1078	1446	2151	2830	2139	2439	1917	1839
HSPE1_-_198365117.23-P1P2_cr188	2204	3039	4094	5796	3898	5018	4141	4216
HSPE1_-_198365117.23-P1P2_cr189	1355	1970	995	1368	757	837	503	498
HSPE1_-_198365117.23-P1P2_cr190	1351	1875	896	1302	679	709	475	582
HSPE1_-_198365117.23-P1P2_cr191	3372	4453	6328	8008	6678	7598	6237	6210
HSPE1_-_198365117.23-P1P2_cr192	1435	2113	1715	2487	1582	2266	1077	1542
HSPE1_-_198365117.23-P1P2_cr193	1383	1880	2794	3686	2695	3358	2665	2867
HSPE1_-_198365117.23-P1P2_cr194	1444	2068	1344	1799	1122	1548	1032	826
HSPE1_-_198365117.23-P1P2_cr195	1373	2031	404	462	169	284	84	139
HSPE1_-_198365117.23-P1P2_cr196	1368	2117	1835	2735	1502	2049	1481	1474
HSPE1_-_198365117.23-P1P2_cr197	2000	2691	3440	5374	3844	4889	3528	3771
HSPE1_-_198365117.23-P1P2_cr198	1349	2215	2555	4484	2568	3924	2370	2963
HSPE1_-_198365117.23-P1P2_cr199	411	451	208	187	144	193	45	55
HSPE1_-_198365117.23-P1P2_cr200	1070	1669	1717	3021	1737	3043	1510	2186
HSPE1_-_198365117.23-P1P2_cr201	1349	1983	528	770	403	501	272	333
HSPE1_-_198365117.23-P1P2_cr202	1956	2764	3783	5013	3853	4673	3425	4130
HSPE1_-_198365117.23-P1P2_cr203	2443	3379	4568	6084	4620	5993	4294	4976
HSPE1_-_198365117.23-P1P2_cr204	2614	4250	4789	7595	5134	7541	4898	5596
HSPE1_-_198365117.23-P1P2_cr205	1398	2030	357	512	135	193	47	123
HSPE1_-_198365117.23-P1P2_cr206	1595	2496	507	621	274	318	240	155
HSPE1_-_198365117.23-P1P2_cr207	1103	1686	1406	2512	1351	2253	1283	1770
HSPE1_-_198365117.23-P1P2_cr208	1834	2530	3484	4336	3479	4245	3177	3182
HSPE1_-_198365117.23-P1P2_cr209	2058	3467	2027	3305	1591	2665	1296	1635
HSPE1_-_198365117.23-P1P2_cr210	1895	2790	1903	2794	1574	2115	1150	1451
HSPE1_-_198365117.23-P1P2_cr211	1483	1975	2751	3524	2937	3531	2500	2481
HSPE1_-_198365117.23-P1P2_cr212	1803	2968	1309	2123	832	1689	677	840
HSPE1_-_198365117.23-P1P2_cr213	316	576	112	135	79	65	38	67
HSPE1_-_198365117.23-P1P2_cr214	839	1314	281	333	108	138	56	42
HSPE1_-_198365117.23-P1P2_cr215	1171	1835	370	529	245	222	124	126
HSPE1_-_198365117.23-P1P2_cr216	1015	1333	257	399	121	202	53	95
HSPE1_-_198365117.23-P1P2_cr217	2478	3431	3969	5687	4071	5291	3666	4140
HSPE1_-_198365117.23-P1P2_cr218	2107	2834	3876	5170	4081	4742	3865	3411
HSPE1_-_198365117.23-P1P2_cr219	2002	2886	426	955	202	378	168	240
HSPE1_-_198365117.23-P1P2_cr220	2340	3355	2695	3906	2273	2828	1779	2379
HSPE1_-_198365117.23-P1P2_cr221	2130	2783	3611	4718	4084	4759	3583	3844
HSPE1_-_198365117.23-P1P2_cr222	1456	2103	2451	3529	2584	3125	2761	2745
HSPE1_-_198365117.23-P1P2_cr223	1769	2430	504	630	383	316	266	171
HSPE1_-_198365117.23-P1P2_cr224	779	986	190	218	80	101	80	36
HSPE1_-_198365117.23-P1P2_cr225	1425	1766	2234	3189	2473	3636	2294	2298
HSPE1_-_198365117.23-P1P2_cr226	1903	2668	726	698	213	420	212	193
HSPE1_-_198365117.23-P1P2_cr227	2954	4253	1544	2070	966	1393	781	819
HSPE1_-_198365117.23-P1P2_cr228	1916	2836	3301	5048	3600	4968	3501	3839
HSPE1_-_198365117.23-P1P2_cr229	1953	2840	3161	5136	3617	4516	3345	3810
HSPE1_-_198365117.23-P1P2_cr230	789	1092	1284	2130	1286	1948	1258	1410
HSPE1_-_198365117.23-P1P2_cr231	987	1654	326	519	139	217	99	113
HSPE1_-_198365117.23-P1P2_cr232	5060	7385	1186	1686	419	667	206	343
HSPE1_-_198365117.23-P1P2_cr233	2030	2998	3765	5727	4366	5331	3876	4039
HSPE1_-_198365117.23-P1P2_cr234	1264	1782	296	532	101	199	55	117
HSPE1_-_198365117.23-P1P2_cr235	2026	2959	611	742	153	352	126	177
HSPE1_-_198365117.23-P1P2_cr236	1159	1639	342	597	132	296	103	114
HSPE1_-_198365117.23-P1P2_cr237	1347	2231	965	1842	883	1453	603	930
HSPE1_-_198365117.23-P1P2_cr238	911	1275	187	370	58	150	65	79
HSPE1_-_198365117.23-P1P2_cr239	1807	2595	539	781	223	346	110	152
HSPE1_-_198365117.23-P1P2_cr240	1376	1937	397	470	213	157	89	58
HSPE1_-_198365117.23-P1P2_cr241	3099	4612	5697	8427	5872	8384	5587	6463
HSPE1_-_198365117.23-P1P2_cr242	1074	1537	719	1140	451	818	380	583
HSPE1_-_198365117.23-P1P2_cr243	2011	2909	684	891	332	441	314	282
HSPE1_-_198365117.23-P1P2_cr244	1534	2328	2335	4124	2889	3879	2462	3330
HSPE1_-_198365117.23-P1P2_cr245	1672	2258	2926	4336	3092	4047	3224	3099
HSPE1_-_198365117.23-P1P2_cr246	2965	4584	3139	4306	2452	3040	2174	2271
HSPE1_-_198365117.23-P1P2_cr247	1867	2684	3279	5090	3711	5002	3453	3714
HSPE1_-_198365117.23-P1P2_cr248	1956	2777	3529	5274	3665	5086	3473	3650
HSPE1_-_198365117.23-P1P2_cr249	1272	2117	1081	1966	1055	1319	737	861
HSPE1_-_198365117.23-P1P2_cr250	2074	3075	3718	5876	3936	5472	3502	4128
HSPE1_-_198365117.23-P1P2_cr251	1900	2807	519	1015	316	400	150	284
HSPE1_-_198365117.23-P1P2_cr252	1567	2296	735	1055	543	1000	394	528
HSPE1_-_198365117.23-P1P2_cr253	1321	1811	466	643	160	242	84	161
HSPE1_-_198365117.23-P1P2_cr254	1420	1933	1165	1812	951	1244	574	778
HSPE1_-_198365117.23-P1P2_cr255	2089	3187	2094	2918	1804	2398	1495	1588
HSPE1_-_198365117.23-P1P2_cr256	274	625	69	139	41	39	20	25
HSPE1_-_198365117.23-P1P2_cr257	2445	4101	4329	6797	4634	6650	4365	5647
HSPE1_-_198365117.23-P1P2_cr258	1627	2682	509	671	236	279	177	96
HSPE1_-_198365117.23-P1P2_cr259	2694	3906	4625	6943	5557	6541	4607	5374
HSPE1_-_198365117.23-P1P2_cr260	1335	2001	339	475	223	278	121	217
HSPE1_-_198365117.23-P1P2_cr261	2442	2905	4494	5645	4644	5254	4170	3851
HSPE1_-_198365117.23-P1P2_cr262	2057	2916	3842	5298	4120	4608	3745	3642
HSPE1_-_198365117.23-P1P2_cr263	1835	3054	386	747	114	227	98	96
HSPE1_-_198365117.23-P1P2_cr264	1357	1796	327	445	147	219	60	77
HSPE1_-_198365117.23-P1P2_cr265	1083	1595	315	646	234	333	52	288
HSPE1_-_198365117.23-P1P2_cr266	6343	9359	11395	16722	12354	15858	11036	12537
HSPE1_-_198365117.23-P1P2_cr267	3188	4767	873	1160	348	556	225	375
HSPE1_-_198365117.23-P1P2_cr268	955	1304	1736	2827	1800	2697	1920	2035
HSPE1_-_198365117.23-P1P2_cr269	1228	1883	332	576	94	145	36	74
HSPE1_-_198365117.23-P1P2_cr270	966	1528	242	329	66	151	46	92
HSPE1_-_198365117.23-P1P2_cr271	1214	1854	289	328	87	99	59	92
HSPE1_-_198365117.23-P1P2_cr272	2653	3509	4769	6445	5018	5819	4655	4896
HSPE1_-_198365117.23-P1P2_cr273	1098	1821	429	449	279	248	143	159
HSPE1_-_198365117.23-P1P2_cr274	2754	3735	4588	7411	5025	6591	4677	5145
HSPE1_-_198365117.23-P1P2_cr275	1318	1827	371	446	183	110	132	87
HSPE1_-_198365117.23-P1P2_cr276	1232	1590	1166	2069	1069	1574	876	1089
HSPE1_-_198365117.23-P1P2_cr277	353	525	175	337	163	179	109	121
HSPE1_-_198365117.23-P1P2_cr278	1387	1919	265	403	201	321	112	117
HSPE1_-_198365117.23-P1P2_cr279	1452	2468	1047	1392	826	930	705	602
HSPE1_-_198365117.23-P1P2_cr280	1420	2425	2596	3879	2989	4106	2759	3104
HSPE1_-_198365117.23-P1P2_cr281	1991	3365	3862	5950	4063	5912	4073	4548
HSPE1_-_198365117.23-P1P2_cr282	852	1303	253	347	90	214	85	125
HSPE1_-_198365117.23-P1P2_cr283	1441	2341	431	683	199	236	126	106
HSPE1_-_198365117.23-P1P2_cr284	917	1406	251	468	144	185	85	203
HSPE1_-_198365117.23-P1P2_cr285	2115	2730	486	747	294	382	175	259
HSPE1_-_198365117.23-P1P2_cr286	1728	2774	382	719	181	338	69	189
HSPE1_-_198365117.23-P1P2_cr287	1887	2548	456	742	237	330	153	101
HSPE1_-_198365117.23-P1P2_cr288	3361	4347	5341	7935	5647	7832	5131	6247
HSPE1_-_198365117.23-P1P2_cr289	1920	2494	484	517	146	263	90	159
HSPE1_-_198365117.23-P1P2_cr290	1535	2105	2602	3434	2603	3044	2247	2204
HSPE1_-_198365117.23-P1P2_cr291	1581	2223	450	659	213	380	149	199
HSPE1_-_198365117.23-P1P2_cr292	1855	2528	577	940	434	549	302	368
HSPE1_-_198365117.23-P1P2_cr293	521	896	93	243	71	126	25	71
HSPE1_-_198365117.23-P1P2_cr294	911	1422	900	1549	774	1141	669	713
HSPE1_-_198365117.23-P1P2_cr295	1138	1725	1935	3122	2001	2753	1790	2264
HSPE1_-_198365117.23-P1P2_cr296	1509	2174	1813	2464	1495	2074	1317	1197
HSPE1_-_198365117.23-P1P2_cr297	2763	3506	4771	6340	5145	6014	4578	5337
HSPE1_-_198365117.23-P1P2_cr298	1503	2157	2586	4259	2771	3714	2776	3160
HSPE1_-_198365117.23-P1P2_cr299	1462	2165	358	576	128	224	77	105
HSPE1_-_198365117.23-P1P2_cr300	213	400	94	198	43	66	44	49
HSPE1_-_198365117.23-P1P2_cr301	2440	3275	4423	6331	4704	5556	4255	4674
HSPE1_-_198365117.23-P1P2_cr302	1597	2470	441	560	148	209	119	169
HSPE1_-_198365117.23-P1P2_cr303	3240	5088	5533	9484	6389	8848	5885	7054
HSPE1_-_198365117.23-P1P2_cr304	1254	2025	321	629	157	209	102	110
HSPE1_-_198365117.23-P1P2_cr305	1209	1849	2194	3152	2443	2873	1897	2359
HSPE1_-_198365117.23-P1P2_cr306	1624	2201	468	797	298	453	225	270
HSPE1_-_198365117.23-P1P2_cr307	1060	1527	347	480	218	266	91	140
HSPE1_-_198365117.23-P1P2_cr308	1156	1934	1133	1805	987	1218	771	1067
HSPE1_-_198365117.23-P1P2_cr309	1940	2827	3261	5143	3437	4668	3410	3889
HSPE1_-_198365117.23-P1P2_cr310	1890	2686	3422	5006	3748	4238	3281	3649
HSPE1_-_198365117.23-P1P2_cr311	1435	2077	2272	2956	1949	2511	1661	2028
HSPE1_-_198365117.23-P1P2_cr312	1780	2825	3082	4642	3036	4621	2812	3758
HSPE1_-_198365117.23-P1P2_cr313	1666	2595	2699	4108	2976	3636	2633	2742
HSPE1_-_198365117.23-P1P2_cr314	838	1179	1579	2407	1835	2055	1397	1754
HSPE1_-_198365117.23-P1P2_cr315	1364	1872	565	816	346	453	292	312
HSPE1_-_198365117.23-P1P2_cr316	1466	2140	2849	4004	3036	3603	2998	3159
HSPE1_-_198365117.23-P1P2_cr317	1932	2643	1063	1507	700	820	480	453
HSPE1_-_198365117.23-P1P2_cr318	1684	2216	971	1499	678	888	561	765
HSPE1_-_198365117.23-P1P2_cr319	1335	2107	341	534	121	279	92	78
HSPE1_-_198365117.23-P1P2_cr320	889	1375	204	326	66	83	22	100
HSPE1_-_198365117.23-P1P2_cr321	2287	3368	541	829	319	599	165	292
HSPE1_-_198365117.23-P1P2_cr322	1724	2370	804	1149	491	652	294	462
HSPE1_-_198365117.23-P1P2_cr323	2080	3122	538	815	187	303	109	205
HSPE1_-_198365117.23-P1P2_cr324	2037	3068	3852	5549	4062	5395	4043	4286
HSPE1_-_198365117.23-P1P2_cr325	2616	3559	4607	6637	4507	5790	4603	4685
HSPE1_-_198365117.23-P1P2_cr326	3218	4492	5524	7759	5691	7361	5597	5745
HSPE1_-_198365117.23-P1P2_cr327	1925	2648	379	661	187	255	143	136
HSPE1_-_198365117.23-P1P2_cr328	2027	3091	3372	5598	3621	4984	3131	4236
HSPE1_-_198365117.23-P1P2_cr329	2371	3094	4023	6332	4145	6158	3962	5024
HSPE1_-_198365117.23-P1P2_cr330	918	1153	212	350	107	148	70	78
HSPE1_-_198365117.23-P1P2_cr331	1817	2304	3164	4436	3308	4045	3262	3487
HSPE1_-_198365117.23-P1P2_cr332	442	630	922	1357	935	1333	922	951
HSPE1_-_198365117.23-P1P2_cr333	1752	2551	482	589	149	295	125	92
HSPE1_-_198365117.23-P1P2_cr334	1879	2797	402	689	231	385	177	180
HSPE1_-_198365117.23-P1P2_cr335	1713	2580	546	589	263	274	203	116
HSPE1_-_198365117.23-P1P2_cr336	2129	3143	3961	5714	3757	5712	3761	4408
HSPE1_-_198365117.23-P1P2_cr337	1889	2692	3251	5257	3533	5082	2665	3821
HSPE1_-_198365117.23-P1P2_cr338	2614	3336	1031	1699	703	1177	424	700
HSPE1_-_198365117.23-P1P2_cr339	1645	2226	2792	4145	3293	3703	2912	2904
HSPE1_-_198365117.23-P1P2_cr340	1636	2467	471	669	331	287	178	135
HSPE1_-_198365117.23-P1P2_cr341	819	968	245	377	119	169	110	145
HSPE1_-_198365117.23-P1P2_cr342	1785	2777	562	1011	270	549	231	361
HSPE1_-_198365117.23-P1P2_cr343	1590	2539	1145	1484	695	1267	710	950
HSPE1_-_198365117.23-P1P2_cr344	1637	2438	1026	1815	821	1309	580	807
HSPE1_-_198365117.23-P1P2_cr345	1379	1911	323	621	157	304	97	164
HSPE1_-_198365117.23-P1P2_cr346	1578	2508	382	608	190	262	107	241
HSPE1_-_198365117.23-P1P2_cr347	3069	4690	5062	7779	5386	7266	4987	5927
HSPE1_-_198365117.23-P1P2_cr348	1398	2087	345	515	140	230	104	154
HSPE1_-_198365117.23-P1P2_cr349	1562	2169	1839	2425	1795	2099	1696	1565
HSPE1_-_198365117.23-P1P2_cr350	2094	3443	4192	6168	4316	6166	4102	4748
HSPE1_-_198365117.23-P1P2_cr351	1607	2538	3047	4923	3090	4247	2866	4009
HSPE1_-_198365117.23-P1P2_cr352	1689	2365	440	537	184	289	133	157
HSPE1_-_198365117.23-P1P2_cr353	1386	2262	441	473	227	236	224	162
HSPE1_-_198365117.23-P1P2_cr354	223	408	67	99	18	8	14	25
HSPE1_-_198365117.23-P1P2_cr355	1579	2350	2767	3873	2848	4154	2693	3001
HSPE1_-_198365117.23-P1P2_cr356	1307	2079	392	502	149	155	85	93
HSPE1_-_198365117.23-P1P2_cr357	1825	2479	2839	4278	3063	4266	2691	3362
HSPE1_-_198365117.23-P1P2_cr358	1396	2069	503	586	260	502	171	149
HSPE1_-_198365117.23-P1P2_cr359	4346	6177	1156	1377	513	570	326	196
HSPE1_-_198365117.23-P1P2_cr360	984	1646	233	398	117	268	58	62
HSPE1_-_198365117.23-P1P2_cr361	3049	4821	983	1219	405	558	344	364
HSPE1_-_198365117.23-P1P2_cr362	974	1296	218	387	96	293	89	134
HSPE1_-_198365117.23-P1P2_cr363	1694	2264	353	574	169	230	139	127
HSPE1_-_198365117.23-P1P2_cr364	1673	2218	456	572	252	201	105	113
HSPE1_-_198365117.23-P1P2_cr365	1679	2288	329	560	172	244	110	160
HSPE1_-_198365117.23-P1P2_cr366	1235	1472	352	504	132	187	73	118
HSPE1_-_198365117.23-P1P2_cr367	1327	1725	319	480	201	128	113	77
HSPE1_-_198365117.23-P1P2_cr368	2137	3008	566	566	225	236	115	213
HSPE1_-_198365117.23-P1P2_cr369	1788	2252	633	1070	451	591	322	288
HSPE1_-_198365117.23-P1P2_cr370	1604	2208	581	804	317	326	288	380
HSPE1_-_198365117.23-P1P2_cr371	2257	3537	587	1185	281	485	230	447
HSPE1_-_198365117.23-P1P2_cr372	1916	3034	533	746	186	317	148	128
HSPE1_-_198365117.23-P1P2_cr373	2802	4306	5322	7849	5503	6901	5123	5832
HSPE1_-_198365117.23-P1P2_cr374	1140	1611	908	1742	722	1161	639	667
HSPE1_-_198365117.23-P1P2_cr375	284	498	86	148	54	67	41	50
HSPE1_-_198365117.23-P1P2_cr376	3005	4708	5384	8912	5556	9018	5157	6800
HSPE1_-_198365117.23-P1P2_cr377	2003	2749	496	754	192	332	143	260
HSPE1_-_198365117.23-P1P2_cr378	2520	3607	4232	6806	4648	6250	4608	5222
HSPE1_-_198365117.23-P1P2_cr379	2958	3911	617	971	276	514	65	305
HSPE1_-_198365117.23-P1P2_cr380	465	619	95	158	50	57	39	17
HSPE1_-_198365117.23-P1P2_cr381	2993	4634	5876	8452	6083	7932	5605	6128
HSPE1_-_198365117.23-P1P2_cr382	1851	2382	3440	4404	3584	4278	3160	3331
HSPE1_-_198365117.23-P1P2_cr383	425	647	931	1374	987	1265	915	928
HSPE1_-_198365117.23-P1P2_cr384	1281	1913	2090	3284	2495	3243	2160	2649
HSPE1_-_198365117.23-P1P2_cr385	1519	2137	1645	2263	1372	1879	1254	1321
HSPE1_-_198365117.23-P1P2_cr386	2315	3152	3836	5207	4194	5437	3794	4183
HSPE1_-_198365117.23-P1P2_cr387	1852	2767	429	701	222	347	123	206
HSPE1_-_198365117.23-P1P2_cr388	267	399	71	77	52	88	57	38
HSPE1_-_198365117.23-P1P2_cr389	1155	1794	2293	3414	2524	3432	2673	2551
HSPE1_-_198365117.23-P1P2_cr390	1831	2617	3263	4522	3682	4290	3294	3712
HSPE1_-_198365117.23-P1P2_cr391	1277	1893	360	602	190	431	81	235
HSPE1_-_198365117.23-P1P2_cr392	967	1408	226	337	65	188	68	98
HSPE1_-_198365117.23-P1P2_cr393	1417	1992	323	517	235	425	96	158
HSPE1_-_198365117.23-P1P2_cr394	2135	3023	509	634	154	264	101	161
HSPE1_-_198365117.23-P1P2_cr395	1247	1844	2453	3580	2466	3276	2200	2409
HSPE1_-_198365117.23-P1P2_cr396	339	616	95	131	58	159	50	66
HSPE1_-_198365117.23-P1P2_cr397	1914	2847	485	730	266	486	149	149
HSPE1_-_198365117.23-P1P2_cr398	2231	2745	2849	4155	2485	3421	1961	2329
HSPE1_-_198365117.23-P1P2_cr399	1429	2186	1093	1808	1067	1329	750	908
HSPE1_-_198365117.23-P1P2_cr400	1404	1796	2397	3390	2923	3538	2656	2632
HSPE1_-_198365117.23-P1P2_cr401	1822	2643	3166	4341	3144	4034	3117	3200
HSPE1_-_198365117.23-P1P2_cr402	2837	4332	612	1072	296	566	222	392
HSPE1_-_198365117.23-P1P2_cr403	1503	2196	2516	3835	2374	3862	2611	2911
HSPE1_-_198365117.23-P1P2_cr404	1868	2746	1117	1506	914	1145	626	772
HSPE1_-_198365117.23-P1P2_cr405	837	1436	813	1347	711	1230	566	853
HSPE1_-_198365117.23-P1P2_cr406	1081	1636	398	555	231	283	139	167
HSPE1_-_198365117.23-P1P2_cr407	2203	3190	622	915	350	552	168	235
HSPE1_-_198365117.23-P1P2_cr408	965	1587	236	433	77	280	71	97
HSPE1_-_198365117.23-P1P2_cr409	2219	2979	596	802	267	323	156	265
HSPE1_-_198365117.23-P1P2_cr410	1317	1993	236	429	155	155	54	76
HSPE1_-_198365117.23-P1P2_cr411	1399	2413	2594	3927	2938	4191	2669	3433
HSPE1_-_198365117.23-P1P2_cr412	2094	2566	484	694	131	355	83	125
HSPE1_-_198365117.23-P1P2_cr413	2451	3005	4158	5969	4475	5045	3813	3891
HSPE1_-_198365117.23-P1P2_cr414	1691	1998	363	556	147	228	87	148
HSPE1_-_198365117.23-P1P2_cr415	2207	3118	3857	5571	3811	5298	3519	4671
HSPE1_-_198365117.23-P1P2_cr416	1535	1921	433	615	217	276	136	191
HSPE1_-_198365117.23-P1P2_cr417	2108	3233	2982	4929	3048	4608	2636	3818
HSPE1_-_198365117.23-P1P2_cr418	1970	2802	3308	4327	3661	4204	3416	3646
HSPE1_-_198365117.23-P1P2_cr419	682	1009	1068	2032	1256	1861	1435	1390
HSPE1_-_198365117.23-P1P2_cr420	321	463	124	216	104	60	61	57
HSPE1_-_198365117.23-P1P2_cr421	1416	2366	383	612	124	288	67	144
HSPE1_-_198365117.23-P1P2_cr422	509	779	810	1259	851	1267	799	925
HSPE1_-_198365117.23-P1P2_cr423	1024	1045	201	233	79	54	70	15
HSPE1_-_198365117.23-P1P2_cr424	1877	2990	3456	4833	3803	4461	3722	3503
HSPE1_-_198365117.23-P1P2_cr425	1714	2536	728	1263	512	745	363	463
HSPE1_-_198365117.23-P1P2_cr426	2351	3393	1940	3343	1668	2369	1063	1607
HSPE1_-_198365117.23-P1P2_cr427	1391	1897	646	905	344	592	205	290
HSPE1_-_198365117.23-P1P2_cr428	1662	2262	373	585	136	298	73	184
HSPE1_-_198365117.23-P1P2_cr429	637	961	698	1043	855	966	604	559
HSPE1_-_198365117.23-P1P2_cr430	1331	2175	913	1176	607	947	441	627
HSPE1_-_198365117.23-P1P2_cr431	1305	2055	2311	3469	2406	3247	2302	2588
HSPE1_-_198365117.23-P1P2_cr432	2133	2656	3156	4916	3624	4538	3165	3776
HSPE1_-_198365117.23-P1P2_cr433	2084	2883	399	728	183	241	174	177
HSPE1_-_198365117.23-P1P2_cr434	1628	2400	330	493	114	224	52	155
HSPE1_-_198365117.23-P1P2_cr435	3311	4699	963	1600	538	886	455	546
HSPE1_-_198365117.23-P1P2_cr436	1308	2030	2369	3903	2830	3526	2542	3072
HSPE1_-_198365117.23-P1P2_cr437	2039	3102	1080	1525	769	986	599	718
HSPE1_-_198365117.23-P1P2_cr438	4850	6855	8212	13545	8641	12441	8733	10253
HSPE1_-_198365117.23-P1P2_cr439	2102	3114	757	947	348	436	239	296
HSPE1_-_198365117.23-P1P2_cr440	1178	1594	439	638	266	394	186	174
HSPE1_-_198365117.23-P1P2_cr441	1074	1625	280	561	234	299	120	240
HSPE1_-_198365117.23-P1P2_cr442	2309	3261	1459	1910	935	1193	717	983
HSPE1_-_198365117.23-P1P2_cr443	4417	5955	1105	1865	676	1075	372	589
HSPE1_-_198365117.23-P1P2_cr444	1686	2332	373	598	103	304	45	109
HSPE1_-_198365117.23-P1P2_cr445	1338	1783	2548	3293	2522	3327	2482	2763
HSPE1_-_198365117.23-P1P2_cr446	679	888	171	251	71	141	59	14
HSPE1_-_198365117.23-P1P2_cr447	2032	3190	3619	5560	3536	5101	3590	3972
HSPE1_-_198365117.23-P1P2_cr448	2964	4869	5169	8337	5895	7681	5717	6368
HSPE1_-_198365117.23-P1P2_cr449	2343	3065	682	788	352	471	285	272
HSPE1_-_198365117.23-P1P2_cr450	1104	1872	272	386	163	112	83	48
HSPE1_-_198365117.23-P1P2_cr451	933	1300	351	402	193	281	167	157
HSPE1_-_198365117.23-P1P2_cr452	1905	2740	3179	5451	3739	4766	3261	3776
HSPE1_-_198365117.23-P1P2_cr453	2246	3357	4464	6242	4420	6109	4190	4732
HSPE1_-_198365117.23-P1P2_cr454	665	922	1218	1736	1475	1980	1318	1461
HSPE1_-_198365117.23-P1P2_cr455	1884	2728	369	646	183	312	107	177
HSPE1_-_198365117.23-P1P2_cr456	2630	3816	2060	3679	1738	2658	1402	2000
HSPE1_-_198365117.23-P1P2_cr457	1237	1679	445	565	280	285	260	200
HSPE1_-_198365117.23-P1P2_cr458	1663	2288	488	931	332	421	210	309
HSPE1_-_198365117.23-P1P2_cr459	3794	5792	2704	4188	1981	2687	1589	1536
HSPE1_-_198365117.23-P1P2_cr460	619	891	322	305	190	174	142	133
HSPE1_-_198365117.23-P1P2_cr461	1242	1932	2303	3714	2629	3378	2082	2336
HSPE1_-_198365117.23-P1P2_cr462	2070	2683	3458	4670	3976	4521	3737	3701
HSPE1_-_198365117.23-P1P2_cr463	574	737	817	1205	973	1072	956	880
HSPE1_-_198365117.23-P1P2_cr464	1490	1927	339	493	115	249	68	110
HSPE1_-_198365117.23-P1P2_cr465	1724	2333	2915	4501	3307	4346	3228	3457
HSPE1_-_198365117.23-P1P2_cr466	2538	3578	2818	4044	2683	3132	2126	2497
HSPE1_-_198365117.23-P1P2_cr467	2455	3707	4090	6862	4555	6619	3747	5428
HSPE1_-_198365117.23-P1P2_cr468	1341	2145	2161	3443	2269	3439	2019	2409
HSPE1_-_198365117.23-P1P2_cr469	1684	2450	2624	4179	2927	3888	2712	3110
HSPE1_-_198365117.23-P1P2_cr470	923	1362	226	434	108	162	59	145
HSPE1_-_198365117.23-P1P2_cr471	770	1138	1100	1829	1117	1656	878	1338
HSPE1_-_198365117.23-P1P2_cr472	1083	1739	2017	3039	2020	3089	1980	2249
HSPE1_-_198365117.23-P1P2_cr473	1560	2217	787	1267	654	981	328	609
HSPE1_-_198365117.23-P1P2_cr474	1222	1718	539	740	433	553	304	369
HSPE1_-_198365117.23-P1P2_cr475	1805	2450	3374	5092	3783	4092	3647	3623
HSPE1_-_198365117.23-P1P2_cr476	1797	2327	340	710	165	323	94	210
HSPE1_-_198365117.23-P1P2_cr477	1452	2060	279	518	122	259	67	151
HSPE1_-_198365117.23-P1P2_cr478	4464	6814	1164	1899	522	760	406	393
HSPE1_-_198365117.23-P1P2_cr479	1630	2588	953	1705	947	1363	671	812
HSPE1_-_198365117.23-P1P2_cr480	875	1163	1133	1656	1169	1441	932	1221
HSPE1_-_198365117.23-P1P2_cr481	1407	2103	473	628	235	426	195	173
HSPE1_-_198365117.23-P1P2_cr482	1766	2601	3039	5159	3086	4722	3167	3784
HSPE1_-_198365117.23-P1P2_cr483	1746	2386	415	661	254	353	146	163
HSPE1_-_198365117.23-P1P2_cr484	1248	1731	413	831	346	468	295	315
HSPE1_-_198365117.23-P1P2_cr485	1920	2374	1059	1812	781	1303	656	811
HSPE1_-_198365117.23-P1P2_cr486	426	574	224	354	202	181	98	126
HSPE1_-_198365117.23-P1P2_cr487	2804	4215	513	1035	310	520	106	293
HSPE1_-_198365117.23-P1P2_cr488	1183	1805	238	528	107	306	84	138
HSPE1_-_198365117.23-P1P2_cr489	943	1444	282	271	147	110	63	46
HSPE1_-_198365117.23-P1P2_cr490	2804	3956	4282	6924	4918	6427	4325	4685
HSPE1_-_198365117.23-P1P2_cr491	1413	2424	489	920	264	448	129	339
HSPE1_-_198365117.23-P1P2_cr492	1364	2031	336	563	217	172	105	105
HSPE1_-_198365117.23-P1P2_cr493	2154	3008	719	1167	370	632	315	400
HSPE1_-_198365117.23-P1P2_cr494	1707	2139	330	405	209	171	102	79
HSPE1_-_198365117.23-P1P2_cr495	1434	2025	683	606	412	373	281	179
HSPE1_-_198365117.23-P1P2_cr496	301	553	570	989	837	862	680	742
HSPE1_-_198365117.23-P1P2_cr497	463	552	110	193	35	52	37	55
HSPE1_-_198365117.23-P1P2_cr498	2120	2882	3461	5898	3491	5299	3761	3782
HSPE1_-_198365117.23-P1P2_cr499	2980	4315	5219	7255	5630	5235	5008	4715
HSPE1_-_198365117.23-P1P2_cr500	1133	1850	623	1288	610	859	368	605
HSPE1_-_198365117.23-P1P2_cr501	1162	1662	226	442	98	313	76	121
HSPE1_-_198365117.23-P1P2_cr502	1358	2112	1927	3698	1968	3153	2161	2759
HSPE1_-_198365117.23-P1P2_cr503	1297	2051	321	588	137	299	133	137
HSPE1_-_198365117.23-P1P2_cr504	1949	2546	2947	4992	3377	4629	3224	3903
HSPE1_-_198365117.23-P1P2_cr505	3400	5040	1087	1714	507	774	281	546
HSPE1_-_198365117.23-P1P2_cr506	1122	1526	308	396	117	264	77	87
HSPE1_-_198365117.23-P1P2_cr507	1008	1466	1788	2492	1859	2520	1816	1976
HSPE1_-_198365117.23-P1P2_cr508	2643	4318	991	1580	644	981	523	594
HSPE1_-_198365117.23-P1P2_cr509	1198	1771	2244	3127	2248	2965	1981	2432
HSPE1_-_198365117.23-P1P2_cr510	1873	2558	535	619	164	326	97	204
HSPE1_-_198365117.23-P1P2_cr511	4894	6889	4484	7692	4153	6128	3381	4750
HSPE1_-_198365117.23-P1P2_cr512	1866	2602	3519	5585	3577	5083	3655	3943
HSPE1_-_198365117.23-P1P2_cr513	2433	3751	4460	6979	4640	6286	4568	4963
HSPE1_-_198365117.23-P1P2_cr514	1967	3659	3442	6334	3657	6200	3107	5152
HSPE1_-_198365117.23-P1P2_cr515	178	141	39	93	17	60	8	40
HSPE1_-_198365117.23-P1P2_cr516	2195	3180	574	815	246	340	133	207
HSPE1_-_198365117.23-P1P2_cr517	1486	2314	299	711	199	335	102	234
HSPE1_-_198365117.23-P1P2_cr518	2068	3014	3883	5557	4115	4559	3676	3982
HSPE1_-_198365117.23-P1P2_cr519	1442	2213	2418	4466	2720	3886	2413	2922
HSPE1_-_198365117.23-P1P2_cr520	1815	2390	569	725	273	322	186	154
HSPE1_-_198365117.23-P1P2_cr521	1468	2074	468	690	345	243	195	126
HSPE1_-_198365117.23-P1P2_cr522	4648	6721	2194	3103	1369	2005	979	1181
HSPE1_-_198365117.23-P1P2_cr523	2318	3251	3904	6171	4100	5929	3877	4277
HSPE1_-_198365117.23-P1P2_cr524	1555	2291	447	555	189	198	102	72
HSPE1_-_198365117.23-P1P2_cr525	2338	3383	536	853	327	537	204	280
HSPE1_-_198365117.23-P1P2_cr526	1463	2013	2406	3338	2565	3370	2745	2585
HSPE1_-_198365117.23-P1P2_cr527	1875	2736	2938	4507	3026	4452	2819	3491
HSPE1_-_198365117.23-P1P2_cr528	5666	8335	10141	15866	10637	14637	10189	11239
HSPE1_-_198365117.23-P1P2_cr529	812	1176	319	352	109	119	81	88
HSPE1_-_198365117.23-P1P2_cr530	2703	3854	679	972	407	414	260	204
HSPE1_-_198365117.23-P1P2_cr531	1145	1750	272	458	121	199	60	140
HSPE1_-_198365117.23-P1P2_cr532	1644	2704	345	612	170	143	96	106
HSPE1_-_198365117.23-P1P2_cr533	1489	2339	1005	1842	735	965	580	727
HSPE1_-_198365117.23-P1P2_cr534	984	1546	259	314	128	175	90	111
HSPE1_-_198365117.23-P1P2_cr535	1643	2260	2625	3972	2722	3515	2519	3077
HSPE1_-_198365117.23-P1P2_cr536	2049	2932	3628	5746	4254	5521	3709	4074
HSPE1_-_198365117.23-P1P2_cr537	2398	3287	3998	6302	3838	5811	3839	3969
HSPE1_-_198365117.23-P1P2_cr538	2008	2803	3674	5090	3988	4953	3455	3769
HSPE1_-_198365117.23-P1P2_cr539	1649	2377	554	778	304	352	159	193
HSPE1_-_198365117.23-P1P2_cr540	2399	3012	4007	5941	4585	5307	4281	4260
HSPE1_-_198365117.23-P1P2_cr541	704	935	1213	1715	1113	1844	1130	1434
HSPE1_-_198365117.23-P1P2_cr542	1377	1738	1951	3165	2030	3239	1769	2302
HSPE1_-_198365117.23-P1P2_cr543	1419	2012	421	605	235	236	110	140
HSPE1_-_198365117.23-P1P2_cr544	2790	4294	5006	7231	4932	7290	5044	5966
HSPE1_-_198365117.23-P1P2_cr545	337	664	555	822	591	813	446	512
HSPE1_-_198365117.23-P1P2_cr546	1516	2420	401	546	227	202	143	119
HSPE1_-_198365117.23-P1P2_cr547	1993	2869	3470	6000	3452	5265	3480	4077
HSPE1_-_198365117.23-P1P2_cr548	1160	1869	500	724	289	452	204	282
HSPE1_-_198365117.23-P1P2_cr549	1845	2942	355	776	136	386	69	187
HSPE1_-_198365117.23-P1P2_cr550	703	885	246	590	179	347	155	218
HSPE1_-_198365117.23-P1P2_cr551	26	62	7	14	0	23	0	11
HSPE1_-_198365117.23-P1P2_cr552	1809	3115	583	859	272	387	218	202
HSPE1_-_198365117.23-P1P2_cr553	2513	3554	555	907	305	470	99	264
HSPE1_-_198365117.23-P1P2_cr554	1167	1733	492	463	231	238	207	155
HSPE1_-_198365117.23-P1P2_cr555	1480	2056	459	653	213	473	93	249
HSPE1_-_198365117.23-P1P2_cr556	595	799	146	214	22	42	5	8
HSPE1_-_198365117.23-P1P2_cr557	5144	7887	1318	2009	632	895	335	453
HSPE1_-_198365117.23-P1P2_cr558	1852	2787	984	1097	704	713	386	476
HSPE1_-_198365117.23-P1P2_cr559	585	771	187	263	78	106	58	60
HSPE1_-_198365117.23-P1P2_cr560	1291	1991	2169	3770	2239	3497	1905	2714
HSPE1_-_198365117.23-P1P2_cr561	1529	2199	375	446	155	197	107	142
HSPE1_-_198365117.23-P1P2_cr562	4724	6988	8529	11804	7938	11225	8037	9152
HSPE1_-_198365117.23-P1P2_cr563	1409	2258	318	586	102	136	54	67
HSPE1_-_198365117.23-P1P2_cr564	1425	2114	2619	4222	2702	3894	2466	3385
HSPE1_-_198365117.23-P1P2_cr565	3663	5564	900	1218	422	475	252	188
HSPE1_-_198365117.23-P1P2_cr566	2946	4135	4646	6866	4917	6213	4165	5075
HSPE1_-_198365117.23-P1P2_cr567	1857	3325	478	792	253	305	103	204
HSPE1_-_198365117.23-P1P2_cr568	2308	3438	520	702	195	313	144	119
HSPE1_-_198365117.23-P1P2_cr569	6748	9884	7613	11771	6903	9263	5541	6843
HSPE1_-_198365117.23-P1P2_cr570	1965	2868	3372	4879	3555	4610	3164	3849
HSPE1_-_198365117.23-P1P2_cr571	3273	4629	5809	8134	6206	7122	6025	6159
HSPE1_-_198365117.23-P1P2_cr572	1873	2645	3189	4875	3766	4777	3147	3368
HSPE1_-_198365117.23-P1P2_cr573	1165	1526	1036	1609	744	1164	714	737
HSPE1_-_198365117.23-P1P2_cr574	2642	3803	4591	7518	4777	6862	4748	5741
HSPE1_-_198365117.23-P1P2_cr575	1158	2011	488	636	290	310	203	230
HSPE1_-_198365117.23-P1P2_cr576	4344	6201	1006	1502	512	810	284	492
HSPE1_-_198365117.23-P1P2_cr577	5082	7628	1400	1875	524	867	335	403
HSPE1_-_198365117.23-P1P2_cr578	3003	4149	624	955	203	460	171	224
HSPE1_-_198365117.23-P1P2_cr579	1586	2454	2703	4150	2649	3975	2789	3502
HSPE1_-_198365117.23-P1P2_cr580	1799	2453	3067	4337	3157	4092	2899	3610
HSPE1_-_198365117.23-P1P2_cr581	2149	3022	3819	6026	4352	5761	3915	4591
HSPE1_-_198365117.23-P1P2_cr582	3026	4305	5338	8023	5698	7232	5380	5949
HSPE1_-_198365117.23-P1P2_cr583	2820	4210	5531	7929	5932	7064	5484	6198
HSPE1_-_198365117.23-P1P2_cr584	1728	2457	3467	4578	3286	4379	3328	3543
HSPE1_-_198365117.23-P1P2_cr585	1290	1856	344	378	166	212	92	136
HSPE1_-_198365117.23-P1P2_cr586	2234	3401	4150	5951	4228	5346	4091	4048
HSPE1_-_198365117.23-P1P2_cr587	1892	2889	3363	5113	3461	4929	3191	4022
HSPE1_-_198365117.23-P1P2_cr588	777	1330	1434	2457	1548	2188	1686	1553
HSPE1_-_198365117.23-P1P2_cr589	1469	2061	2447	3608	2568	3657	2700	2785
HSPE1_-_198365117.23-P1P2_cr590	2384	3403	836	1151	468	611	311	374
HSPE1_-_198365117.23-P1P2_cr591	1949	2437	2105	2784	1803	2350	1745	1701
HSPE1_-_198365117.23-P1P2_cr592	1233	1534	277	480	115	138	63	75
HSPE1_-_198365117.23-P1P2_cr593	2212	2714	473	534	162	302	117	179
HSPE1_-_198365117.23-P1P2_cr594	3687	5367	1109	1568	634	798	386	551
HSPE1_-_198365117.23-P1P2_cr595	1882	2539	3231	5042	3157	4377	2911	3382
HSPE1_-_198365117.23-P1P2_cr596	1454	2129	465	841	250	414	181	275
HSPE1_-_198365117.23-P1P2_cr597	545	846	163	311	69	100	77	30
HSPE1_-_198365117.23-P1P2_cr598	2819	3827	2139	2799	1602	1931	1384	1321
HSPE1_-_198365117.23-P1P2_cr599	1941	3228	587	950	307	306	167	135
HSPE1_-_198365117.23-P1P2_cr600	1425	2012	274	495	106	228	38	124
HSPE1_-_198365117.23-P1P2_cr601	235	349	66	167	15	80	16	48
HSPE1_-_198365117.23-P1P2_cr602	1558	2150	294	459	75	227	70	48
HSPE1_-_198365117.23-P1P2_cr603	1750	2737	453	622	176	318	80	144
HSPE1_-_198365117.23-P1P2_cr604	2177	3070	582	884	318	399	92	169
HSPE1_-_198365117.23-P1P2_cr605	903	1684	1159	2149	948	1611	961	1185
HSPE1_-_198365117.23-P1P2_cr606	173	144	21	23	9	1	0	0
HSPE1_-_198365117.23-P1P2_cr607	1390	2196	918	1481	828	887	503	642
HSPE1_-_198365117.23-P1P2_cr608	3183	4867	5729	8433	5977	7749	5528	6032
HSPE1_-_198365117.23-P1P2_cr609	636	1171	201	378	96	201	74	117
HSPE1_-_198365117.23-P1P2_cr610	1638	2212	396	598	156	226	90	202
HSPE1_-_198365117.23-P1P2_cr611	1705	2690	896	1281	668	679	354	408
HSPE1_-_198365117.23-P1P2_cr612	552	915	81	199	79	42	30	11
HSPE1_-_198365117.23-P1P2_cr613	2034	3223	3760	5687	4089	5115	3434	4119
HSPE1_-_198365117.23-P1P2_cr614	341	477	126	146	39	65	35	29
HSPE1_-_198365117.23-P1P2_cr615	2162	3111	3973	5408	3842	5303	3615	3887
HSPE1_-_198365117.23-P1P2_cr616	1780	2464	423	617	220	116	137	66
HSPE1_-_198365117.23-P1P2_cr617	1557	2137	358	577	162	273	130	206
HSPE1_-_198365117.23-P1P2_cr618	1487	2289	2684	4082	2947	3535	2727	3193
HSPE1_-_198365117.23-P1P2_cr619	1009	1599	250	405	196	182	121	113
HSPE1_-_198365117.23-P1P2_cr620	414	638	131	339	133	144	75	72
HSPE1_-_198365117.23-P1P2_cr621	1132	1907	284	427	112	257	103	52
HSPE1_-_198365117.23-P1P2_cr622	1982	3000	432	741	165	296	98	147
HSPE1_-_198365117.23-P1P2_cr623	1561	2324	408	585	196	249	157	236
HSPE1_-_198365117.23-P1P2_cr624	1974	2966	455	891	302	312	175	208
HSPE1_-_198365117.23-P1P2_cr625	674	917	1272	1677	1331	1478	1169	1325
HSPE1_-_198365117.23-P1P2_cr626	1595	2476	561	1066	264	545	173	311
HSPE1_-_198365117.23-P1P2_cr627	1190	1864	2271	3506	2575	3331	2216	2717
HSPE1_-_198365117.23-P1P2_cr628	235	283	42	79	41	28	12	6
HSPE1_-_198365117.23-P1P2_cr629	2738	3771	4429	6905	4578	6634	4281	5167
HSPE1_-_198365117.23-P1P2_cr630	1983	3125	564	991	302	369	208	237
HSPE1_-_198365117.23-P1P2_cr631	1738	2503	543	850	289	505	249	425
HSPE1_-_198365117.23-P1P2_cr632	1961	2848	434	683	191	211	123	148
HSPE1_-_198365117.23-P1P2_cr633	8194	11540	14785	21020	15550	20053	14317	15796
HSPE1_-_198365117.23-P1P2_cr634	2721	4239	2820	4302	2465	3251	1880	2542
HSPE1_-_198365117.23-P1P2_cr635	1660	2218	671	1276	532	656	416	369
HSPE1_-_198365117.23-P1P2_cr636	1723	2135	335	623	166	279	69	165
HSPE1_-_198365117.23-P1P2_cr637	334	508	639	1089	732	898	664	763
HSPE1_-_198365117.23-P1P2_cr638	2008	2609	3142	5011	3361	4608	3291	3816
HSPE1_-_198365117.23-P1P2_cr639	1068	1139	388	546	145	279	127	191
HSPE1_-_198365117.23-P1P2_cr640	1460	2175	346	672	173	340	141	241
HSPE1_-_198365117.23-P1P2_cr641	1935	2761	3494	5007	3849	5214	3441	3720
HSPE1_-_198365117.23-P1P2_cr642	972	1297	191	250	131	115	96	35
HSPE1_-_198365117.23-P1P2_cr643	1040	1494	191	408	77	147	41	64
HSPE1_-_198365117.23-P1P2_cr644	2426	3858	635	1121	264	359	258	183
HSPE1_-_198365117.23-P1P2_cr645	3548	4651	1331	1897	627	937	586	464
HSPE1_-_198365117.23-P1P2_cr646	1747	2676	583	706	239	375	216	206
HSPE1_-_198365117.23-P1P2_cr647	487	620	79	168	30	110	64	66
HSPE1_-_198365117.23-P1P2_cr648	2519	3293	3931	6329	4485	6160	4365	4876
HSPE1_-_198365117.23-P1P2_cr649	2235	3395	3630	6080	4255	5370	3781	4234
HSPE1_-_198365117.23-P1P2_cr650	1780	2615	580	987	345	577	238	411
HSPE1_-_198365117.23-P1P2_cr651	1606	1928	749	997	555	536	369	385
HSPE1_-_198365117.23-P1P2_cr652	5593	8262	1983	3302	1104	1635	805	1027
HSPE1_-_198365117.23-P1P2_cr653	856	1264	293	321	130	200	93	78
HSPE1_-_198365117.23-P1P2_cr654	1053	1343	1755	2270	1816	2522	1467	1616
HSPE1_-_198365117.23-P1P2_cr655	1487	2195	421	666	174	285	85	123
HSPE1_-_198365117.23-P1P2_cr656	1174	1713	329	369	138	159	144	61
HSPE1_-_198365117.23-P1P2_cr657	1801	2677	3328	5660	3431	5015	3354	4061
HSPE1_-_198365117.23-P1P2_cr658	1598	2333	493	695	292	334	181	223
HSPE1_-_198365117.23-P1P2_cr659	2148	2989	1417	1962	1163	1358	844	806
HSPE1_-_198365117.23-P1P2_cr660	1780	2624	3174	5317	3678	4550	3481	3772
HSPE1_-_198365117.23-P1P2_cr661	914	1125	1519	2172	1546	1884	1502	1571
HSPE1_-_198365117.23-P1P2_cr662	630	928	1081	1805	1199	1740	966	1146
HSPE1_-_198365117.23-P1P2_cr663	813	1150	1445	2234	1522	1794	1660	1493
HSPE1_-_198365117.23-P1P2_cr664	2771	4226	4640	7412	5061	6843	4852	5975
HSPE1_-_198365117.23-P1P2_cr665	2001	2982	3770	5511	3848	5168	3696	4046
HSPE1_-_198365117.23-P1P2_cr666	854	1614	273	468	204	201	124	99
HSPE1_-_198365117.23-P1P2_cr667	2682	3628	1232	2017	796	1058	630	667
HSPE1_-_198365117.23-P1P2_cr668	1831	2813	750	1173	698	679	508	502
HSPE1_-_198365117.23-P1P2_cr669	1128	1577	312	613	95	267	69	118
HSPE1_-_198365117.23-P1P2_cr670	1426	2377	417	418	148	241	104	90
HSPE1_-_198365117.23-P1P2_cr671	1396	1987	385	617	137	265	79	134
HSPE1_-_198365117.23-P1P2_cr672	1659	2600	445	600	172	254	50	188
HSPE1_-_198365117.23-P1P2_cr673	2158	3439	3828	6220	4217	5626	3918	4332
HSPE1_-_198365117.23-P1P2_cr674	1870	2643	3126	4834	3393	4088	2905	3248
HSPE1_-_198365117.23-P1P2_cr675	2266	3072	1811	2651	1468	2090	1234	1612
HSPE1_-_198365117.23-P1P2_cr676	1076	1518	256	479	169	251	120	196
HSPE1_-_198365117.23-P1P2_cr677	1737	2293	3076	4220	3428	3889	3299	2972
HSPE1_-_198365117.23-P1P2_cr678	1099	1489	281	476	131	266	105	114
HSPE1_-_198365117.23-P1P2_cr679	376	500	151	264	150	146	110	109
HSPE1_-_198365117.23-P1P2_cr680	1562	2360	2742	3997	3069	3911	3035	2640
HSPE1_-_198365117.23-P1P2_cr681	1432	2025	2422	4407	2740	3839	2538	3057
HSPE1_-_198365117.23-P1P2_cr682	1123	1450	396	701	153	419	102	180
HSPE1_-_198365117.23-P1P2_cr683	1482	2308	1931	2718	1790	2151	1367	1620
HSPE1_-_198365117.23-P1P2_cr684	247	606	158	135	120	144	79	80
HSPE1_-_198365117.23-P1P2_cr685	1872	2391	372	597	235	276	72	183
HSPE1_-_198365117.23-P1P2_cr686	2407	3331	4128	5995	4255	5704	4236	4723
HSPE1_-_198365117.23-P1P2_cr687	1345	1917	335	528	107	169	69	102
HSPE1_-_198365117.23-P1P2_cr688	1648	2198	695	994	421	444	283	201
HSPE1_-_198365117.23-P1P2_cr689	3236	4052	4927	7151	5237	6701	5107	5541
HSPE1_-_198365117.23-P1P2_cr690	3707	5232	868	1352	371	654	268	429
HSPE1_-_198365117.23-P1P2_cr691	1930	2923	441	756	197	288	145	151
HSPE1_-_198365117.23-P1P2_cr692	258	353	66	92	18	66	20	41
HSPE1_-_198365117.23-P1P2_cr693	811	931	191	299	104	227	60	123
HSPE1_-_198365117.23-P1P2_cr694	1891	2573	541	934	298	387	192	175
HSPE1_-_198365117.23-P1P2_cr695	2445	3698	773	1052	419	490	274	307
HSPE1_-_198365117.23-P1P2_cr696	6447	9213	11694	16409	12008	15341	10919	11874
HSPE1_-_198365117.23-P1P2_cr697	4599	6711	1268	1993	607	871	409	585
HSPE1_-_198365117.23-P1P2_cr698	612	888	161	278	92	106	45	42
HSPE1_-_198365117.23-P1P2_cr699	4296	5967	1236	1895	524	789	386	452
HSPE1_-_198365117.23-P1P2_cr700	1604	2517	2918	4523	3161	4316	2903	3402
HSPE1_-_198365117.23-P1P2_cr701	1566	2227	399	528	191	301	127	89
HSPE1_-_198365117.23-P1P2_cr702	1247	2165	426	613	171	328	83	170
HSPE1_-_198365117.23-P1P2_cr703	1836	2818	516	708	169	286	110	183
HSPE1_-_198365117.23-P1P2_cr704	1116	1781	274	507	139	241	128	109
HSPE1_-_198365117.23-P1P2_cr705	1690	2585	720	912	459	475	282	353
HSPE1_-_198365117.23-P1P2_cr706	1673	2623	3042	4612	3230	4275	3051	3782
HSPE1_-_198365117.23-P1P2_cr707	1356	1977	436	621	181	355	188	193
HSPE1_-_198365117.23-P1P2_cr708	1664	2188	2967	4500	3169	4366	2937	3313
HSPE1_-_198365117.23-P1P2_cr709	1168	1622	925	1291	761	1109	638	687
HSPE1_-_198365117.23-P1P2_cr710	1321	2050	352	603	200	225	126	193
HSPE1_-_198365117.23-P1P2_cr711	1324	1372	1763	2806	1940	2505	2025	1992
HSPE1_-_198365117.23-P1P2_cr712	2577	4337	923	1093	440	524	366	328
HSPE1_-_198365117.23-P1P2_cr713	1881	3047	437	638	167	263	93	144
HSPE1_-_198365117.23-P1P2_cr714	2750	4080	5141	7614	5198	7143	4955	5975
HSPE1_-_198365117.23-P1P2_cr715	3385	5214	892	1198	407	601	253	245
HSPE1_-_198365117.23-P1P2_cr716	3226	4865	6075	7904	6474	7974	6103	6240
HSPE1_-_198365117.23-P1P2_cr717	884	1333	213	281	120	133	42	64
HSPE1_-_198365117.23-P1P2_cr718	1052	1526	349	438	142	198	63	107
HSPE1_-_198365117.23-P1P2_cr719	1492	2328	322	560	119	205	26	183
HSPE1_-_198365117.23-P1P2_cr720	1479	2120	2506	4010	2666	3632	2590	3236
HSPE1_-_198365117.23-P1P2_cr721	1695	2483	1022	1856	798	1101	514	726
HSPE1_-_198365117.23-P1P2_cr722	1295	1811	275	610	129	229	70	173
HSPE1_-_198365117.23-P1P2_cr723	2494	3342	463	668	296	370	130	192
HSPE1_-_198365117.23-P1P2_cr724	1551	2009	510	693	335	494	237	255
HSPE1_-_198365117.23-P1P2_cr725	1861	2689	1015	1168	687	843	378	570
HSPE1_-_198365117.23-P1P2_cr726	813	1474	320	480	221	186	137	150
HSPE1_-_198365117.23-P1P2_cr727	1772	2444	411	711	217	271	212	179
HSPE1_-_198365117.23-P1P2_cr728	2065	2919	1378	1765	781	1022	645	801
HSPE1_-_198365117.23-P1P2_cr729	792	1097	191	210	74	139	69	56
HSPE1_-_198365117.23-P1P2_cr730	1633	2607	402	582	316	238	165	119
HSPE1_-_198365117.23-P1P2_cr731	671	975	1147	1651	1228	1930	1209	1408
HSPE1_-_198365117.23-P1P2_cr732	2432	3848	3586	5318	3179	4598	2734	3364
HSPE1_-_198365117.23-P1P2_cr733	270	482	66	155	74	115	30	41
HSPE1_-_198365117.23-P1P2_cr734	7600	11048	3426	5236	2512	3053	2051	2061
HSPE1_-_198365117.23-P1P2_cr735	3144	4223	5672	7492	5960	7112	5434	5758
HSPE1_-_198365117.23-P1P2_cr736	880	1311	1328	1744	1255	1373	1103	1057
HSPE1_-_198365117.23-P1P2_cr737	2019	2999	3282	5591	3910	5284	3520	4163
HSPE1_-_198365117.23-P1P2_cr738	1308	2139	2643	3247	2834	3465	2519	2510
HSPE1_-_198365117.23-P1P2_cr739	3017	4016	5653	7747	5808	7884	5686	5864
HSPE1_-_198365117.23-P1P2_cr740	2006	2999	749	1134	471	691	351	388
HSPE1_-_198365117.23-P1P2_cr741	6552	9778	11876	17324	12466	16581	11579	13128
HSPE1_-_198365117.23-P1P2_cr742	1636	2672	465	826	202	362	133	140
HSPE1_-_198365117.23-P1P2_cr743	3049	4326	5060	7738	5553	7455	5080	5673
HSPE1_-_198365117.23-P1P2_cr744	1078	1655	2004	2968	1922	3251	1953	2504
HSPE1_-_198365117.23-P1P2_cr745	1318	2266	2798	3936	2949	3483	2779	2784
HSPE1_-_198365117.23-P1P2_cr746	1808	2835	1323	1875	937	1356	566	790
HSPE1_-_198365117.23-P1P2_cr747	1604	2191	313	578	111	255	60	107
HSPE1_-_198365117.23-P1P2_cr748	419	495	136	173	63	17	72	21
HSPE1_-_198365117.23-P1P2_cr749	3729	5247	1288	1719	810	902	578	455
HSPE1_-_198365117.23-P1P2_cr750	1788	2805	3232	5142	3584	4987	3367	3703
HSPE1_-_198365117.23-P1P2_cr751	6408	9259	10992	16987	11999	15725	11464	12868
HSPE1_-_198365117.23-P1P2_cr752	1449	2257	394	701	199	321	111	137
HSPE1_-_198365117.23-P1P2_cr753	577	950	1016	1628	1192	1665	794	1222
HSPE1_-_198365117.23-P1P2_cr754	1106	1927	339	516	141	276	78	141
HSPE1_-_198365117.23-P1P2_cr755	2097	3217	4089	6065	4234	5389	3711	4253
HSPE1_-_198365117.23-P1P2_cr756	1040	1408	183	317	92	126	44	87
HSPE1_-_198365117.23-P1P2_cr757	2183	3354	4036	6369	4363	5760	4187	4616
HSPE1_-_198365117.23-P1P2_cr758	2640	3488	4686	6416	5436	5800	4793	4577
HSPE1_-_198365117.23-P1P2_cr759	1678	2529	401	672	208	340	136	172
HSPE1_-_198365117.23-P1P2_cr760	3272	4478	5957	8428	6046	7343	5633	6331
HSPE1_-_198365117.23-P1P2_cr761	697	1063	1230	2059	1252	2107	1299	1274
HSPE1_-_198365117.23-P1P2_cr762	3785	5281	6431	9497	6878	8788	6066	7076
HSPE1_-_198365117.23-P1P2_cr763	1541	2300	375	441	235	324	61	98
HSPE1_-_198365117.23-P1P2_cr764	3380	4685	5718	8381	6100	8155	5352	6219
HSPE1_-_198365117.23-P1P2_cr765	1317	1796	903	1620	688	1359	610	840
HSPE1_-_198365117.23-P1P2_cr766	1568	2718	386	580	194	282	84	106
HSPE1_-_198365117.23-P1P2_cr767	686	1131	1209	2207	1154	1708	1205	1581
HSPE1_-_198365117.23-P1P2_cr768	1519	2506	455	849	289	468	221	257
HSPE1_-_198365117.23-P1P2_cr769	2735	4015	823	1431	435	725	370	431
HSPE1_-_198365117.23-P1P2_cr770	874	1056	1058	1325	785	1029	636	601
HSPE1_-_198365117.23-P1P2_cr771	1034	1682	198	496	128	209	101	210
HSPE1_-_198365117.23-P1P2_cr772	2193	3446	504	948	231	391	141	183
HSPE1_-_198365117.23-P1P2_cr773	1736	2023	2810	3570	3101	3329	2873	2945
HSPE1_-_198365117.23-P1P2_cr774	4153	6383	958	1768	525	787	334	499
HSPE1_-_198365117.23-P1P2_cr775	4479	6517	5480	8392	5309	6845	4543	5045
HSPE1_-_198365117.23-P1P2_cr776	1384	2400	313	624	114	230	81	98
HSPE1_-_198365117.23-P1P2_cr777	1987	2461	546	768	372	339	189	154
HSPE1_-_198365117.23-P1P2_cr778	1256	1947	2668	3797	2799	3498	2601	2553
HSPE1_-_198365117.23-P1P2_cr779	651	1145	209	404	108	219	47	77
HSPE1_-_198365117.23-P1P2_cr780	726	1029	204	379	93	263	48	100
HSPE1_-_198365117.23-P1P2_cr781	1610	2196	448	587	175	210	145	161
HSPE1_-_198365117.23-P1P2_cr782	1280	1966	307	567	97	310	108	163
HSPE1_-_198365117.23-P1P2_cr783	534	674	105	174	80	110	59	81
HSPE1_-_198365117.23-P1P2_cr784	1678	2426	2867	4360	2880	4071	2811	3447
HSPE1_-_198365117.23-P1P2_cr785	2103	2985	550	869	191	470	98	260
HSPE1_-_198365117.23-P1P2_cr786	2434	3782	4536	7241	4413	6574	4214	5019
HSPE1_-_198365117.23-P1P2_cr787	2407	3522	4040	6531	4317	5834	3711	5548
HSPE1_-_198365117.23-P1P2_cr788	358	475	107	136	84	117	66	77
HSPE1_-_198365117.23-P1P2_cr789	1328	1830	364	563	139	206	65	101
HSPE1_-_198365117.23-P1P2_cr790	1774	2653	3267	5015	3442	4431	3374	3562
HSPE1_-_198365117.23-P1P2_cr791	1514	1945	2557	3453	2674	2928	2272	2458
HSPE1_-_198365117.23-P1P2_cr792	1708	2445	2784	4431	3217	4013	2839	3085
HSPE1_-_198365117.23-P1P2_cr793	1242	1724	531	776	395	310	239	228
HSPE1_-_198365117.23-P1P2_cr794	2040	2635	2107	2947	1592	2318	1414	1688
HSPE1_-_198365117.23-P1P2_cr795	746	1267	1329	2223	1243	2197	1146	1670
HSPE1_-_198365117.23-P1P2_cr796	1300	2153	2521	3888	2606	3501	2371	2809
HSPE1_-_198365117.23-P1P2_cr797	2290	3268	498	737	209	281	179	126
HSPE1_-_198365117.23-P1P2_cr798	515	872	840	1268	877	1254	713	937
HSPE1_-_198365117.23-P1P2_cr799	1272	1666	431	707	311	362	305	262
HSPE1_-_198365117.23-P1P2_cr800	621	1020	206	307	125	85	72	44
HSPE1_-_198365117.23-P1P2_cr801	1338	2086	321	502	147	214	110	200
HSPE1_-_198365117.23-P1P2_cr802	2535	3495	4547	6363	4462	6402	4325	4600
HSPE1_-_198365117.23-P1P2_cr803	935	1349	312	417	171	253	91	176
HSPE1_-_198365117.23-P1P2_cr804	2429	3093	3652	5072	3463	4601	3522	3861
HSPE1_-_198365117.23-P1P2_cr805	1698	2633	377	637	219	301	117	156
HSPE1_-_198365117.23-P1P2_cr806	1260	2005	286	331	142	129	78	38
HSPE1_-_198365117.23-P1P2_cr807	1776	2685	3828	5070	3832	4457	3411	4206
HSPE1_-_198365117.23-P1P2_cr808	1362	2189	2145	3599	2107	2934	2090	2434
HSPE1_-_198365117.23-P1P2_cr809	1289	1850	213	599	73	233	40	101
HSPE1_-_198365117.23-P1P2_cr810	1517	2272	2682	3751	2922	3735	2512	3193
HSPE1_-_198365117.23-P1P2_cr811	518	714	165	186	35	99	15	37
HSPE1_-_198365117.23-P1P2_cr812	1131	2226	663	1422	455	715	408	481
HSPE1_-_198365117.23-P1P2_cr813	1548	1988	894	1069	593	717	418	398
HSPE1_-_198365117.23-P1P2_cr814	1404	2095	388	498	143	259	101	142
HSPE1_-_198365117.23-P1P2_cr815	1247	1803	392	742	270	546	191	259
HSPE1_-_198365117.23-P1P2_cr816	1471	1987	349	732	258	400	143	239
HSPE1_-_198365117.23-P1P2_cr817	1980	2548	3154	4505	3637	3886	3351	3078
HSPE1_-_198365117.23-P1P2_cr818	274	518	114	144	57	92	24	85
HSPE1_-_198365117.23-P1P2_cr819	6729	9558	1895	3094	1218	1758	864	930
HSPE1_-_198365117.23-P1P2_cr820	2568	3486	646	828	246	451	155	226
HSPE1_-_198365117.23-P1P2_cr821	3104	4830	767	1072	325	500	155	304
HSPE1_-_198365117.23-P1P2_cr822	1905	2814	679	917	353	339	189	164
HSPE1_-_198365117.23-P1P2_cr823	640	878	141	234	47	110	21	53
HSPE1_-_198365117.23-P1P2_cr824	1984	2789	1492	2256	1450	1946	956	1179
HSPE1_-_198365117.23-P1P2_cr825	1657	2601	464	822	273	402	171	199
HSPE1_-_198365117.23-P1P2_cr826	2564	3744	3305	5371	3269	4639	2723	3727
HSPE1_-_198365117.23-P1P2_cr827	649	1028	260	533	170	372	94	128
HSPE1_-_198365117.23-P1P2_cr828	2006	2706	381	716	169	343	91	209
HSPE1_-_198365117.23-P1P2_cr829	1158	1660	421	584	180	212	96	204
HSPE1_-_198365117.23-P1P2_cr830	1911	2396	3207	4639	3462	4519	3167	3577
HSPE1_-_198365117.23-P1P2_cr831	1261	1942	339	647	111	275	138	130
HSPE1_-_198365117.23-P1P2_cr832	1505	2265	452	435	160	204	75	119
HSPE1_-_198365117.23-P1P2_cr833	8587	12289	15682	23478	16167	21742	14933	17169
HSPE1_-_198365117.23-P1P2_cr834	1857	2655	2926	4809	3232	4380	2922	3517
HSPE1_-_198365117.23-P1P2_cr835	1325	1868	303	386	149	189	115	138
HSPE1_-_198365117.23-P1P2_cr836	1425	2036	367	579	259	249	119	176
HSPE1_-_198365117.23-P1P2_cr837	1538	2296	1112	1580	860	1343	806	1083
HSPE1_-_198365117.23-P1P2_cr838	1488	2574	400	646	150	183	43	118
HSPE1_-_198365117.23-P1P2_cr839	1747	2315	369	544	171	287	115	157
HSPE1_-_198365117.23-P1P2_cr840	1138	1455	405	567	224	288	136	104
HSPE1_-_198365117.23-P1P2_cr841	1453	2221	2545	3696	2822	3961	2595	3010
HSPE1_-_198365117.23-P1P2_cr842	2305	3109	2474	3249	2223	2653	1804	1924
HSPE1_-_198365117.23-P1P2_cr843	1115	1620	271	304	121	119	59	83
HSPE1_-_198365117.23-P1P2_cr844	459	544	305	267	157	189	168	109
HSPE1_-_198365117.23-P1P2_cr845	984	1597	1571	3243	1751	2738	1526	2549
HSPE1_-_198365117.23-P1P2_cr846	5692	8216	3859	5691	3227	4451	2410	3367
HSPE1_-_198365117.23-P1P2_cr847	2195	3425	3964	6222	4610	6032	4158	4815
HSPE1_-_198365117.23-P1P2_cr848	1348	2013	714	1262	511	762	357	500
HSPE1_-_198365117.23-P1P2_cr849	2780	3979	4805	7211	5431	7031	4602	5488
HSPE1_-_198365117.23-P1P2_cr850	1913	2804	2127	3350	1944	2630	1853	1907
HSPE1_-_198365117.23-P1P2_cr851	1412	2101	364	549	216	285	152	166
HSPE1_-_198365117.23-P1P2_cr852	1256	1784	342	399	186	247	151	100
HSPE1_-_198365117.23-P1P2_cr853	2956	3741	4695	7009	5221	6229	4602	4702
HSPE1_-_198365117.23-P1P2_cr854	1527	2162	2216	3434	2126	3019	1675	1879
HSPE1_-_198365117.23-P1P2_cr855	2921	4211	724	1108	298	540	173	266
HSPE1_-_198365117.23-P1P2_cr856	1252	1646	586	887	587	638	355	398
HSPE1_-_198365117.23-P1P2_cr857	2436	3575	4620	6350	4970	6525	4647	4913
HSPE1_-_198365117.23-P1P2_cr858	1764	2719	406	562	180	371	90	173
HSPE1_-_198365117.23-P1P2_cr859	1151	1602	420	596	218	300	161	171
HSPE1_-_198365117.23-P1P2_cr860	2661	3801	4452	6784	4433	6260	4482	5011
HSPE1_-_198365117.23-P1P2_cr861	1506	2219	618	806	362	535	239	291
HSPE1_-_198365117.23-P1P2_cr862	950	1535	1945	2514	1960	2560	1901	2084
HSPE1_-_198365117.23-P1P2_cr863	4913	7092	1318	2078	621	961	484	515
HSPE1_-_198365117.23-P1P2_cr864	435	701	877	1273	987	1014	816	818
HSPE1_-_198365117.23-P1P2_cr865	1813	2420	538	843	188	379	76	184
HSPE1_-_198365117.23-P1P2_cr866	1874	2585	942	1612	569	1016	401	861
HSPE1_-_198365117.23-P1P2_cr867	1245	1821	276	518	149	240	69	93
HSPE1_-_198365117.23-P1P2_cr868	1947	2907	2786	4068	2966	3451	2435	2647
HSPE1_-_198365117.23-P1P2_cr869	1298	1727	271	439	102	200	120	154
HSPE1_-_198365117.23-P1P2_cr870	2751	3784	543	837	214	399	148	248
HSPE1_-_198365117.23-P1P2_cr871	2108	2724	549	734	299	516	164	269
HSPE1_-_198365117.23-P1P2_cr872	1221	1894	1353	2041	1301	1605	1030	1024
HSPE1_-_198365117.23-P1P2_cr873	2057	2709	2818	3858	2524	3647	2312	2436
HSPE1_-_198365117.23-P1P2_cr874	1518	2056	2666	3982	2831	3681	2924	3130
HSPE1_-_198365117.23-P1P2_cr875	3062	4038	1136	1439	813	796	559	376
HSPE1_-_198365117.23-P1P2_cr876	1169	1602	364	561	208	210	135	160
HSPE1_-_198365117.23-P1P2_cr877	3756	5319	1895	2872	1130	1903	945	1229
HSPE1_-_198365117.23-P1P2_cr878	1327	1785	316	532	247	204	92	95
HSPE1_-_198365117.23-P1P2_cr879	3390	4559	870	1286	357	391	211	362
HSPE1_-_198365117.23-P1P2_cr880	1058	1790	1952	3427	2104	3492	2277	2658
HSPE1_-_198365117.23-P1P2_cr881	1802	2167	3070	3793	3066	3672	2813	2704
HSPE1_-_198365117.23-P1P2_cr882	1590	2696	356	589	218	332	130	196
HSPE1_-_198365117.23-P1P2_cr883	2263	3125	3945	5981	4239	5947	3723	4257
HSPE1_-_198365117.23-P1P2_cr884	2134	3125	492	750	181	326	166	106
HSPE1_-_198365117.23-P1P2_cr885	2157	3075	833	1390	528	847	310	404
HSPE1_-_198365117.23-P1P2_cr886	2314	3320	642	1043	385	673	277	468
HSPE1_-_198365117.23-P1P2_cr887	2851	3788	944	1348	433	558	282	455
HSPE1_-_198365117.23-P1P2_cr888	1908	2777	457	865	248	381	123	252
HSPE1_-_198365117.23-P1P2_cr889	1227	1854	627	865	591	517	458	467
HSPE1_-_198365117.23-P1P2_cr890	1334	2055	663	998	417	719	286	525
HSPE1_-_198365117.23-P1P2_cr891	491	869	178	138	105	37	51	33
HSPE1_-_198365117.23-P1P2_cr892	2171	2963	479	776	205	300	98	182
HSPE1_-_198365117.23-P1P2_cr893	1433	2151	297	581	254	352	134	84
HSPE1_-_198365117.23-P1P2_cr894	2269	2873	3754	5797	4208	4913	4028	4282
HSPE1_-_198365117.23-P1P2_cr895	1995	2760	2363	3665	2048	3105	1762	2200
HSPE1_-_198365117.23-P1P2_cr896	1159	1584	224	453	116	146	67	101
HSPE1_-_198365117.23-P1P2_cr897	1329	1676	1998	2877	2089	2670	1682	2081
HSPE1_-_198365117.23-P1P2_cr898	2735	4485	754	1074	358	557	141	265
HSPE1_-_198365117.23-P1P2_cr899	576	770	144	186	55	131	58	62
HSPE1_-_198365117.23-P1P2_cr900	2653	3591	4203	6732	4886	6078	4466	4944
HSPE1_-_198365117.23-P1P2_cr901	1687	2284	453	513	201	325	180	135
HSPE1_-_198365117.23-P1P2_cr902	1311	1999	339	497	125	275	59	97
HSPE1_-_198365117.23-P1P2_cr903	1562	2097	2697	3714	2877	3457	2695	2803
HSPE1_-_198365117.23-P1P2_cr904	1716	2676	732	1310	399	1057	323	518
HSPE1_-_198365117.23-P1P2_cr905	411	513	108	249	45	91	65	60
HSPE1_-_198365117.23-P1P2_cr906	1586	2064	450	567	245	282	130	174
HSPE1_-_198365117.23-P1P2_cr907	1340	1968	1054	1578	788	1089	613	620
HSPE1_-_198365117.23-P1P2_cr908	785	1220	212	331	106	177	33	111
HSPE1_-_198365117.23-P1P2_cr909	411	447	147	184	82	49	48	33
HSPE1_-_198365117.23-P1P2_cr910	497	870	147	199	72	151	19	73
HSPE1_-_198365117.23-P1P2_cr911	1915	2796	506	883	208	448	106	275
HSPE1_-_198365117.23-P1P2_cr912	3693	5681	6556	10700	6755	9668	6349	7985
HSPE1_-_198365117.23-P1P2_cr913	2293	3140	1296	1390	799	908	704	578
HSPE1_-_198365117.23-P1P2_cr914	947	1352	308	434	88	170	93	159
HSPE1_-_198365117.23-P1P2_cr915	1755	2302	1292	1863	973	1552	802	934
HSPE1_-_198365117.23-P1P2_cr916	714	1238	231	412	59	322	55	121
HSPE1_-_198365117.23-P1P2_cr917	256	453	200	342	116	205	146	123
HSPE1_-_198365117.23-P1P2_cr918	1240	1956	360	509	170	182	197	82
HSPE1_-_198365117.23-P1P2_cr919	1827	2726	459	659	176	195	171	196
HSPE1_-_198365117.23-P1P2_cr920	2140	2857	993	1699	497	1142	316	604
HSPE1_-_198365117.23-P1P2_cr921	1669	2495	3080	4368	3284	3959	2987	3406
HSPE1_-_198365117.23-P1P2_cr922	1129	1617	1874	2805	2112	2417	2107	1857
HSPE1_-_198365117.23-P1P2_cr923	946	1377	318	378	114	192	118	85
HSPE1_-_198365117.23-P1P2_cr924	1490	2378	804	898	539	513	503	227
HSPE1_-_198365117.23-P1P2_cr925	2044	2804	493	662	181	282	128	124
HSPE1_-_198365117.23-P1P2_cr926	358	407	76	100	20	59	23	15
HSPE1_-_198365117.23-P1P2_cr927	1628	2452	1336	1929	976	1417	877	1140
HSPE1_-_198365117.23-P1P2_cr928	1096	1718	1855	3025	1978	3030	1813	2162
HSPE1_-_198365117.23-P1P2_cr929	1414	2282	343	625	109	347	102	141
HSPE1_-_198365117.23-P1P2_cr930	1318	2374	2460	4238	2554	3860	2198	3456
HSPE1_-_198365117.23-P1P2_cr931	1205	1798	576	819	284	466	269	292
HSPE1_-_198365117.23-P1P2_cr932	258	257	70	118	42	76	27	40
HSPE1_-_198365117.23-P1P2_cr933	1137	1656	1847	2562	2291	2256	2095	1937
HSPE1_-_198365117.23-P1P2_cr934	1858	2770	562	776	179	359	120	146
HSPE1_-_198365117.23-P1P2_cr935	2777	3767	4838	7565	5091	7003	4352	5111
HSPE1_-_198365117.23-P1P2_cr936	901	1408	170	404	114	153	65	58
HSPE1_-_198365117.23-P1P2_cr937	2024	2986	451	667	355	444	186	152
HSPE1_-_198365117.23-P1P2_cr938	1843	2540	465	684	207	279	104	88
HSPE1_-_198365117.23-P1P2_cr939	3074	4712	6311	8806	6103	8118	6041	6470
HSPE1_-_198365117.23-P1P2_cr940	3116	4526	2617	3517	2284	2975	1715	1739
HSPE1_-_198365117.23-P1P2_cr941	1502	2293	338	639	171	300	86	214
HSPE1_-_198365117.23-P1P2_cr942	1794	2607	382	614	160	210	102	128
HSPE1_-_198365117.23-P1P2_cr943	359	572	142	184	87	86	39	64
HSPE1_-_198365117.23-P1P2_cr944	825	1008	149	285	77	175	17	86
HSPE1_-_198365117.23-P1P2_cr945	1118	1580	239	530	176	188	93	113
HSPE1_-_198365117.23-P1P2_cr946	2691	4256	4801	8034	5107	7649	4513	5788
HSPE1_-_198365117.23-P1P2_cr947	2867	3893	669	934	271	465	220	260
HSPE1_-_198365117.23-P1P2_cr948	1609	2201	286	608	102	235	49	166
HSPE1_-_198365117.23-P1P2_cr949	2029	3015	3829	5412	4085	5561	3814	3924
HSPE1_-_198365117.23-P1P2_cr950	1263	1792	2105	2916	2333	2549	1954	2216
HSPE1_-_198365117.23-P1P2_cr951	1135	1771	242	414	161	163	81	101
HSPE1_-_198365117.23-P1P2_cr952	814	1409	1490	2440	1512	2359	1593	1976
HSPE1_-_198365117.23-P1P2_cr953	1580	2619	638	683	307	319	168	150
HSPE1_-_198365117.23-P1P2_cr954	2330	3401	4050	6637	4328	6251	4199	4998
HSPE1_-_198365117.23-P1P2_cr955	1415	2134	500	451	306	392	155	157
HSPE1_-_198365117.23-P1P2_cr956	1659	2373	399	564	189	308	99	219
HSPE1_-_198365117.23-P1P2_cr957	1312	1643	600	515	261	296	237	171
HSPE1_-_198365117.23-P1P2_cr958	1205	1618	2050	2921	2341	2751	2058	2285
HSPE1_-_198365117.23-P1P2_cr959	1575	2095	686	994	481	478	329	273
HSPE1_-_198365117.23-P1P2_cr960	2005	2820	583	985	288	362	247	252
HSPE1_-_198365117.23-P1P2_cr961	1847	2497	301	528	158	241	80	173
HSPE1_-_198365117.23-P1P2_cr962	999	1614	632	1028	496	576	413	367
HSPE1_-_198365117.23-P1P2_cr963	2468	3279	4252	6688	4067	6342	4101	4571
HSPE1_-_198365117.23-P1P2_cr964	426	666	116	127	25	59	20	10
HSPE1_-_198365117.23-P1P2_cr965	73	92	53	62	26	10	9	27
HSPE1_-_198365117.23-P1P2_cr966	1306	1777	1340	2106	966	1577	994	1269
HSPE1_-_198365117.23-P1P2_cr967	253	428	417	859	483	831	508	816
HSPE1_-_198365117.23-P1P2_cr968	382	635	99	117	46	90	15	51
HSPE1_-_198365117.23-P1P2_cr969	1297	1596	261	529	186	145	89	48
HSPE1_-_198365117.23-P1P2_cr970	1831	2880	590	704	205	240	103	223
HSPE1_-_198365117.23-P1P2_cr971	1316	2212	488	596	151	275	199	75
HSPE1_-_198365117.23-P1P2_cr972	1608	2019	1411	2230	1176	1534	944	1110
HSPE1_-_198365117.23-P1P2_cr973	1488	1967	434	401	132	173	99	137
HSPE1_-_198365117.23-P1P2_cr974	1578	2248	447	745	295	437	134	253
HSPE1_-_198365117.23-P1P2_cr975	2374	3419	4191	6583	3992	6362	4002	4647
HSPE1_-_198365117.23-P1P2_cr976	1532	1962	481	666	303	401	216	307
HSPE1_-_198365117.23-P1P2_cr977	783	1068	255	443	178	223	134	78
HSPE1_-_198365117.23-P1P2_cr978	374	462	108	140	46	58	32	30
HSPE1_-_198365117.23-P1P2_cr979	2478	3523	3587	5535	3858	4678	2841	3853
HSPE1_-_198365117.23-P1P2_cr980	2077	2519	424	779	179	377	95	280
HSPE1_-_198365117.23-P1P2_cr981	2418	3529	4469	6223	4977	6316	4768	4773
HSPE1_-_198365117.23-P1P2_cr982	2231	3176	3720	5703	3931	5383	3455	4609
HSPE1_-_198365117.23-P1P2_cr983	1111	1527	288	439	79	223	71	114
HSPE1_-_198365117.23-P1P2_cr984	1158	1632	276	538	147	303	65	210
HSPE1_-_198365117.23-P1P2_cr985	1685	2451	3167	4658	3460	4577	3445	3675
HSPE1_-_198365117.23-P1P2_cr986	2088	3248	3727	6023	3751	5311	3888	4701
HSPE1_-_198365117.23-P1P2_cr987	2587	3139	3954	5618	4150	5375	4078	4685
HSPE1_-_198365117.23-P1P2_cr988	2534	3925	4569	6128	4311	5927	4394	4294
HSPE1_-_198365117.23-P1P2_cr989	843	1527	409	474	145	301	115	123
HSPE1_-_198365117.23-P1P2_cr990	441	799	938	1265	858	1337	927	1087
HSPE1_-_198365117.23-P1P2_cr991	1705	2615	474	760	250	369	117	266
HSPE1_-_198365117.23-P1P2_cr992	3712	5085	2376	3929	1860	2683	1384	1932
HSPE1_-_198365117.23-P1P2_cr993	2633	3740	4659	7114	4467	6771	4229	5404
HSPE1_-_198365117.23-P1P2_cr994	1270	1483	323	621	96	180	92	101
HSPE1_-_198365117.23-P1P2_cr995	12153	17806	2959	4862	1359	2755	1007	1093
HSPE1_-_198365304.23-P1P2_cr001	1510	2513	1562	2646	1369	2104	1282	1576
HSPE1_-_198365304.23-P1P2_cr002	1681	2487	2745	4260	2565	3635	2356	2920
HSPE1_-_198365304.23-P1P2_cr003	1507	2042	2343	4062	2401	3590	2148	2861
HSPE1_-_198365304.23-P1P2_cr004	1638	2522	2854	4831	3054	4863	2670	3663
HSPE1_-_198365304.23-P1P2_cr005	2197	3274	3925	6226	4401	5760	4112	4486
HSPE1_-_198365304.23-P1P2_cr006	1965	3073	3588	5113	3736	5113	3559	3802
HSPE1_-_198365304.23-P1P2_cr007	1456	2279	2452	4352	2753	4001	2453	3348
HSPE1_-_198365304.23-P1P2_cr008	1674	2586	2939	4850	3165	4538	2686	3645
HSPE1_-_198365304.23-P1P2_cr009	1898	2606	3445	4611	3548	4897	3576	3286
HSPE1_-_198365304.23-P1P2_cr010	2030	2782	3148	5250	3692	4650	3681	4184
HSPE1_-_198365304.23-P1P2_cr011	1901	2965	3009	4632	3636	4353	3226	3688
HSPE1_-_198365304.23-P1P2_cr012	2399	3303	4396	5648	4820	5598	4266	4541
HSPE1_-_198365304.23-P1P2_cr013	1985	2944	1955	2950	1681	2264	1532	1877
HSPE1_-_198365304.23-P1P2_cr014	1314	1995	2326	3813	2710	3438	2353	2861
HSPE1_-_198365304.23-P1P2_cr015	1573	2243	2482	3791	2675	3421	2392	2706
HSPE1_-_198365304.23-P1P2_cr016	2049	2583	3302	4500	3732	4603	3459	3372
HSPE1_-_198365304.23-P1P2_cr017	2040	2743	3705	4884	3997	4522	3710	3457
HSPE1_-_198365304.23-P1P2_cr018	2019	2885	1555	2116	1138	1499	864	809
HSPE1_-_198365304.23-P1P2_cr019	2082	2974	1358	2398	1340	1829	841	1179
HSPE1_-_198365304.23-P1P2_cr020	1972	2647	1212	1785	869	1570	707	971
HSPE1_-_198365304.23-P1P2_cr021	910	1376	532	1226	404	671	321	538
HSPE1_-_198365304.23-P1P2_cr022	1330	2057	798	1360	831	875	618	592
HSPE1_-_198365304.23-P1P2_cr023	2138	3176	1441	2220	1088	1561	852	956
HSPE1_-_198365304.23-P1P2_cr024	1999	3161	3756	6089	3877	5781	3641	4475
HSPE1_-_198365304.23-P1P2_cr025	2235	3145	3747	5650	3946	5212	3824	4171
HSPE1_-_198365304.23-P1P2_cr026	2992	4351	5530	7787	5902	7916	5527	5648
HSPE1_-_198365304.23-P1P2_cr027	2263	3093	3640	5496	3609	5490	3782	4182
HSPE1_-_198365304.23-P1P2_cr028	1970	3322	3427	5730	3714	5349	3422	4337
HSPE1_-_198365304.23-P1P2_cr029	1462	2110	2830	4008	2964	3509	2523	2902
HSPE1_-_198365304.23-P1P2_cr030	1365	2092	2592	3822	2616	3591	2897	2699
HSPE1_-_198365304.23-P1P2_cr031	2133	2707	3120	5356	3370	5075	3242	4154
HSPE1_-_198365304.23-P1P2_cr032	1977	3008	3491	4963	3553	4982	3642	3556
HSPE1_-_198365304.23-P1P2_cr033	2188	3046	3799	5551	3957	4987	3597	4339
HSPE1_-_198365304.23-P1P2_cr034	2173	3124	4403	6260	4505	5582	4325	4552
HSPE1_-_198365304.23-P1P2_cr035	2490	3578	4317	7104	4937	6407	4201	5301
HSPE1_-_198365304.23-P1P2_cr036	2258	3212	3940	6489	4442	5919	4132	4668
HSPE1_-_198365304.23-P1P2_cr037	2069	2797	1417	2003	1091	1220	809	784
HSPE1_-_198365304.23-P1P2_cr038	1121	1637	2116	2982	2271	3107	2139	2482
HSPE1_-_198365304.23-P1P2_cr039	1649	2582	3144	4658	3727	4000	3186	3301
HSPE1_-_198365304.23-P1P2_cr040	1731	2626	2998	4325	3255	4190	3648	3017
HSPE1_-_198365304.23-P1P2_cr041	1607	2376	2986	4728	3419	4590	3003	3571
HSPE1_-_198365304.23-P1P2_cr042	2276	3188	4113	5646	4454	5254	4290	4011
HSPE1_-_198365304.23-P1P2_cr043	1352	1952	2220	3341	2648	3014	2292	2514
HSPE1_-_198365304.23-P1P2_cr044	1244	1925	2634	3220	2786	3153	2594	2407
HSPE1_-_198365304.23-P1P2_cr045	1616	2335	2591	4179	3036	4123	2697	3261
HSPE1_-_198365304.23-P1P2_cr046	1706	2476	3470	4707	3469	4138	3211	3399
HSPE1_-_198365304.23-P1P2_cr047	845	1156	1499	2180	1613	2331	1642	1653
HSPE1_-_198365304.23-P1P2_cr048	1876	2594	3375	4614	3509	4789	3340	3595
HSPE1_-_198365304.23-P1P2_cr049	1477	2222	2356	4093	2821	3626	2454	3107
HSPE1_-_198365304.23-P1P2_cr050	2127	3065	3717	5779	4088	5847	3909	4193
HSPE1_-_198365304.23-P1P2_cr051	1911	2787	3362	4736	3812	4850	3412	3802
HSPE1_-_198365304.23-P1P2_cr052	1736	2786	3490	4774	3533	4569	3326	3950
HSPE1_-_198365304.23-P1P2_cr053	1685	2234	2967	4201	2916	3866	2900	3023
HSPE1_-_198365304.23-P1P2_cr054	941	1269	543	1008	513	656	359	391
HSPE1_-_198365304.23-P1P2_cr055	964	1303	1734	2182	1802	2130	1734	1757
HSPE1_-_198365304.23-P1P2_cr056	1565	2090	2599	4227	2619	3695	3026	3164
HSPE1_-_198365304.23-P1P2_cr057	2415	3620	4358	6495	4768	6071	4171	4840
HSPE1_-_198365304.23-P1P2_cr058	1731	2163	3227	3705	3048	3950	2984	3096
HSPE1_-_198365304.23-P1P2_cr059	2380	3419	4096	6245	4461	5552	4125	5047
HSPE1_-_198365304.23-P1P2_cr060	2321	3377	4467	6231	4897	5631	4295	4801
HSPE1_-_198365304.23-P1P2_cr061	1913	2518	3148	4829	3432	4203	3185	3512
HSPE1_-_198365304.23-P1P2_cr062	1198	1750	2478	3287	2604	2930	2467	2629
HSPE1_-_198365304.23-P1P2_cr063	1071	1725	2015	2843	1952	2564	2142	2326
HSPE1_-_198365304.23-P1P2_cr064	1459	2172	2801	4115	3037	3785	2799	3012
HSPE1_-_198365304.23-P1P2_cr065	1294	1880	2247	3237	2465	3483	2048	2842
HSPE1_-_198365304.23-P1P2_cr066	1926	2799	3456	5833	3528	5093	3299	3874
HSPE1_-_198365304.23-P1P2_cr067	2252	3027	3469	5700	3892	5303	3422	3724
HSPE1_-_198365304.23-P1P2_cr068	1654	2251	2612	4067	3000	4208	2998	3608
HSPE1_-_198365304.23-P1P2_cr069	2774	4327	4992	7711	4927	6799	4505	5757
HSPE1_-_198365304.23-P1P2_cr070	1355	1799	1037	1557	858	1027	637	708
HSPE1_-_198365304.23-P1P2_cr071	2044	3130	3718	6028	3976	5390	3673	4302
HSPE1_-_198365304.23-P1P2_cr072	1632	2441	2747	4700	3014	4617	2674	3927
HSPE1_-_198365304.23-P1P2_cr073	611	766	1018	1484	1039	1291	854	1117
HSPE1_-_198365304.23-P1P2_cr074	1012	1755	1926	2563	1929	2693	1949	2144
HSPE1_-_198365304.23-P1P2_cr075	2639	4296	4629	7883	4721	7282	4441	5720
HSPE1_-_198365304.23-P1P2_cr076	1320	1918	2326	3408	2452	3189	2375	3030
HSPE1_-_198365304.23-P1P2_cr077	1490	2375	2912	4120	2786	3758	2713	2952
HSPE1_-_198365304.23-P1P2_cr078	1355	1856	2044	3389	2296	3025	2333	2550
HSPE1_-_198365304.23-P1P2_cr079	2039	2868	3438	4381	3095	4434	3175	3319
HSPE1_-_198365304.23-P1P2_cr080	1329	1768	2514	2843	2730	2693	2594	2286
HSPE1_-_198365304.23-P1P2_cr081	1025	1635	2120	2763	2225	2769	2175	2191
HSPE1_-_198365304.23-P1P2_cr082	2375	3353	3944	5856	4036	5595	3670	4363
HSPE1_-_198365304.23-P1P2_cr083	1285	2173	2438	4089	2695	3639	2577	2653
HSPE1_-_198365304.23-P1P2_cr084	1844	2500	3218	4858	3388	4357	3350	3643
HSPE1_-_198365304.23-P1P2_cr085	979	1176	1331	2080	1616	2171	1407	1858
HSPE1_-_198365304.23-P1P2_cr086	1759	2293	2878	4254	3217	4215	2961	3145
HSPE1_-_198365304.23-P1P2_cr087	1986	3118	3559	5384	3930	4829	3491	4149
HSPE1_-_198365304.23-P1P2_cr088	1799	2791	3301	4864	3486	4484	3096	3454
HSPE1_-_198365304.23-P1P2_cr089	1122	1668	1914	2912	2192	2619	1768	2157
HSPE1_-_198365304.23-P1P2_cr090	1870	2703	2921	5085	3080	4806	3002	3664
HSPE1_-_198365304.23-P1P2_cr091	1256	1834	2095	3304	2390	3019	2413	2278
HSPE1_-_198365304.23-P1P2_cr092	1723	2629	3017	4525	3547	4568	3145	3767
HSPE1_-_198365304.23-P1P2_cr093	1193	1542	2101	3251	2169	2764	2420	1917
HSPE1_-_198365304.23-P1P2_cr094	1016	1752	1853	2726	1948	2425	1821	1969
HSPE1_-_198365304.23-P1P2_cr095	1097	1746	2020	3068	2331	2814	1834	2429
HSPE1_-_198365304.23-P1P2_cr096	1730	2337	3367	4832	4076	4134	3314	3604
HSPE1_-_198365304.23-P1P2_cr097	1775	2323	2623	4043	3047	3841	2669	2849
HSPE1_-_198365304.23-P1P2_cr098	1220	1898	2321	3611	2595	3384	2413	2880
HSPE1_-_198365304.23-P1P2_cr099	2609	3775	5011	6586	4967	6155	4684	5327
HSPE1_-_198365304.23-P1P2_cr100	2965	4590	5200	8181	5370	6946	4944	5882
HSPE1_-_198365304.23-P1P2_cr101	1318	1912	835	1252	541	748	410	550
HSPE1_-_198365304.23-P1P2_cr102	780	1259	673	832	498	720	443	412
HSPE1_-_198365304.23-P1P2_cr103	1135	1535	1992	2754	2169	2703	1914	2015
HSPE1_-_198365304.23-P1P2_cr104	1202	1902	1200	2135	1012	1823	832	1204
HSPE1_-_198365304.23-P1P2_cr105	2505	3818	3729	5683	3601	5151	2749	3434
HSPE1_-_198365304.23-P1P2_cr106	1953	2843	3500	4884	3512	4516	3376	3348
HSPE1_-_198365304.23-P1P2_cr107	1141	1875	2130	3055	1969	3085	2081	2241
HSPE1_-_198365304.23-P1P2_cr108	1465	2078	2265	3387	2287	3467	2227	2862
HSPE1_-_198365304.23-P1P2_cr109	1925	2636	1171	1728	909	1186	536	767
HSPE1_-_198365304.23-P1P2_cr110	294	517	452	734	481	749	452	697
HSPE1_-_198365304.23-P1P2_cr111	1112	1558	1837	2960	1992	3033	1873	2572
HSPE1_-_198365304.23-P1P2_cr112	1227	1972	2098	3681	2524	3588	2507	2630
HSPE1_-_198365304.23-P1P2_cr113	1426	2108	988	1766	705	1258	522	977
HSPE1_-_198365304.23-P1P2_cr114	1085	1535	2055	3258	2220	3007	1966	2324
HSPE1_-_198365304.23-P1P2_cr115	1937	2929	3798	5106	3960	4660	3572	4373
HSPE1_-_198365304.23-P1P2_cr116	1498	2473	1027	1638	672	905	510	775
HSPE1_-_198365304.23-P1P2_cr117	1381	2036	1782	2243	1629	1731	1132	1408
HSPE1_-_198365304.23-P1P2_cr118	5011	7517	3359	5092	2445	3475	1978	2515
HSPE1_-_198365304.23-P1P2_cr119	1328	1771	1548	2043	1534	1484	1170	1102
HSPE1_-_198365304.23-P1P2_cr120	1170	1766	1374	2853	1576	2380	1197	1626
HSPE1_-_198365304.23-P1P2_cr121	2525	3562	1462	2152	1183	1597	815	868
HSPE1_-_198365304.23-P1P2_cr122	1801	2457	2967	4770	3272	4093	2636	3144
HSPE1_-_198365304.23-P1P2_cr123	1799	2271	1619	2299	1648	1946	1109	1362
HSPE1_-_198365304.23-P1P2_cr124	1034	1655	1889	2655	1984	2514	1917	2003
HSPE1_-_198365304.23-P1P2_cr125	1719	2491	2665	4418	2864	3878	2795	3180
HSPE1_-_198365304.23-P1P2_cr126	2639	3567	4273	6573	4830	6568	4723	4915
HSPE1_-_198365304.23-P1P2_cr127	1482	2211	2745	4628	3068	4515	2838	3485
HSPE1_-_198365304.23-P1P2_cr128	1357	1935	878	1401	559	993	550	710
HSPE1_-_198365304.23-P1P2_cr129	1680	2595	1323	1700	1042	1156	1017	929
HSPE1_-_198365304.23-P1P2_cr130	1741	2276	3172	4564	3338	4311	3112	3426
HSPE1_-_198365304.23-P1P2_cr131	726	1053	625	798	463	713	404	464
HSPE1_-_198365304.23-P1P2_cr132	878	1132	481	933	462	711	308	503
HSPE1_-_198365304.23-P1P2_cr133	2744	3877	4380	6284	4276	5564	3823	4551
HSPE1_-_198365304.23-P1P2_cr134	1621	1991	2434	3892	2649	3567	2564	2904
HSPE1_-_198365304.23-P1P2_cr135	1991	2895	3551	5573	3817	5034	3584	4371
HSPE1_-_198365304.23-P1P2_cr136	1172	1873	1219	1863	1122	1419	931	1116
HSPE1_-_198365304.23-P1P2_cr137	1564	2197	3058	4373	3113	4210	2713	3452
HSPE1_-_198365304.23-P1P2_cr138	3163	4763	5758	9464	5941	8282	5379	6435
HSPE1_-_198365304.23-P1P2_cr139	1008	1824	796	1214	674	1007	397	764
HSPE1_-_198365304.23-P1P2_cr140	1880	2656	1514	2141	1290	1325	987	1071
HSPE1_-_198365304.23-P1P2_cr141	2203	3188	2886	4626	2977	3461	2280	2825
HSPE1_-_198365304.23-P1P2_cr142	531	759	326	739	198	575	218	429
HSPE1_-_198365304.23-P1P2_cr143	1823	3049	3341	5105	3694	4849	3703	4031
HSPE1_-_198365304.23-P1P2_cr144	1350	1897	971	1532	863	946	566	788
HSPE1_-_198365304.23-P1P2_cr145	2073	3198	1564	2386	1418	1755	1088	1100
HSPE1_-_198365304.23-P1P2_cr146	1705	2249	2847	3937	3058	3695	2573	2685
HSPE1_-_198365304.23-P1P2_cr147	1115	1537	672	1198	518	823	411	645
HSPE1_-_198365304.23-P1P2_cr148	2333	3374	4160	6121	4282	5356	3939	4748
HSPE1_-_198365304.23-P1P2_cr149	1411	1893	2529	3792	2680	3471	2220	2859
HSPE1_-_198365304.23-P1P2_cr150	1848	2767	2558	4462	2825	3949	2192	3060
HSPE1_-_198365304.23-P1P2_cr151	2513	3227	4695	6049	4958	5292	4626	4548
HSPE1_-_198365304.23-P1P2_cr152	489	745	386	592	362	481	235	353
HSPE1_-_198365304.23-P1P2_cr153	2086	2970	1868	2872	1602	1858	1318	1278
HSPE1_-_198365304.23-P1P2_cr154	6790	10069	11795	19203	12677	17513	12278	13740
HSPE1_-_198365304.23-P1P2_cr155	1306	1915	803	1558	669	875	461	750
HSPE1_-_198365304.23-P1P2_cr156	1357	2073	826	1170	642	754	617	522
HSPE1_-_198365304.23-P1P2_cr157	1510	2082	2511	4158	2740	4016	2551	3260
HSPE1_-_198365304.23-P1P2_cr158	1537	2247	2869	4694	3193	3957	2865	3385
HSPE1_-_198365304.23-P1P2_cr159	502	527	335	392	237	347	186	193
HSPE1_-_198365304.23-P1P2_cr160	1138	1574	1977	2993	2136	2918	1929	2199
HSPE1_-_198365304.23-P1P2_cr161	1759	2389	1174	2068	880	1366	632	906
HSPE1_-_198365304.23-P1P2_cr162	1203	1958	1217	1855	1132	1464	851	1317
HSPE1_-_198365304.23-P1P2_cr163	2974	4050	5462	7419	6181	7355	5637	5763
HSPE1_-_198365304.23-P1P2_cr164	1600	2416	2134	2948	2027	2553	1586	1863
HSPE1_-_198365304.23-P1P2_cr165	1422	2100	2377	3999	2477	3837	2433	3238
HSPE1_-_198365304.23-P1P2_cr166	884	1562	1587	2730	1589	2391	1690	1761
HSPE1_-_198365304.23-P1P2_cr167	1886	2721	1414	2030	1250	1533	926	988
HSPE1_-_198365304.23-P1P2_cr168	1528	2148	2554	3969	2707	3743	2429	3044
HSPE1_-_198365304.23-P1P2_cr169	1375	1915	1118	1696	882	1046	777	739
HSPE1_-_198365304.23-P1P2_cr170	838	1216	1742	2244	1788	2187	1562	1756
HSPE1_-_198365304.23-P1P2_cr171	2095	3245	1572	2072	1110	1195	766	941
HSPE1_-_198365304.23-P1P2_cr172	1486	2112	949	1481	772	1111	616	804
HSPE1_-_198365304.23-P1P2_cr173	1181	1661	2002	2677	2260	3000	2174	2267
HSPE1_-_198365304.23-P1P2_cr174	1848	2501	3022	5301	3173	4759	3197	3883
HSPE1_-_198365304.23-P1P2_cr175	1349	2156	2615	4192	2698	3950	2622	3105
HSPE1_-_198365304.23-P1P2_cr176	1362	2042	948	1485	654	936	769	771
HSPE1_-_198365304.23-P1P2_cr177	1565	2162	2542	3972	2625	3819	2789	2999
HSPE1_-_198365304.23-P1P2_cr178	2432	3575	4300	6745	4433	5878	4199	4626
HSPE1_-_198365304.23-P1P2_cr179	896	1158	1546	1912	1531	1691	1386	1433
HSPE1_-_198365304.23-P1P2_cr180	2658	3829	4708	6647	5078	6113	4622	5373
HSPE1_-_198365304.23-P1P2_cr181	1666	2457	1638	2377	1455	1840	1078	1199
HSPE1_-_198365304.23-P1P2_cr182	2238	3135	3854	5624	4388	5645	4015	4380
HSPE1_-_198365304.23-P1P2_cr183	1507	2000	1226	1651	1109	1384	824	836
HSPE1_-_198365304.23-P1P2_cr184	1781	2533	1418	2562	1064	2254	1204	1379
HSPE1_-_198365304.23-P1P2_cr185	1119	1394	2077	2819	2010	2453	2102	1767
HSPE1_-_198365304.23-P1P2_cr186	1874	2654	3264	5102	3625	4196	3361	3745
HSPE1_-_198365304.23-P1P2_cr187	1001	1279	1653	2820	1770	2364	1655	2071
HSPE1_-_198365304.23-P1P2_cr188	2035	2593	3745	4768	4101	5027	3858	3897
HSPE1_-_198365304.23-P1P2_cr189	1394	2195	1641	2544	1534	2106	1341	1461
HSPE1_-_198365304.23-P1P2_cr190	1115	1650	1432	2470	1462	2313	1274	1663
HSPE1_-_198365304.23-P1P2_cr191	2662	4191	4624	7834	5153	6752	4758	5594
HSPE1_-_198365304.23-P1P2_cr192	1083	1723	1774	2809	1776	2373	1672	2110
HSPE1_-_198365304.23-P1P2_cr193	1426	1981	2452	3694	2764	3112	2492	2758
HSPE1_-_198365304.23-P1P2_cr194	1492	2120	2257	3547	2310	3296	2287	2388
HSPE1_-_198365304.23-P1P2_cr195	1463	2170	979	1358	675	782	564	716
HSPE1_-_198365304.23-P1P2_cr196	1346	1856	2127	2548	2123	2641	1973	2021
HSPE1_-_198365304.23-P1P2_cr197	1624	2018	2845	3630	2892	3773	2578	2937
HSPE1_-_198365304.23-P1P2_cr198	1565	2431	2787	4093	2930	3998	2812	3216
HSPE1_-_198365304.23-P1P2_cr199	188	388	157	378	198	264	159	233
HSPE1_-_198365304.23-P1P2_cr200	1427	2003	2284	3326	2454	3238	2299	2730
HSPE1_-_198365304.23-P1P2_cr201	1662	2416	2659	4597	3200	4252	2736	3312
HSPE1_-_198365304.23-P1P2_cr202	1810	2830	3074	4880	3609	4485	3029	3723
HSPE1_-_198365304.23-P1P2_cr203	2616	3286	4630	6748	5373	5794	5026	4695
HSPE1_-_198365304.23-P1P2_cr204	2449	3940	4538	7166	5024	6794	4431	5178
HSPE1_-_198365304.23-P1P2_cr205	1471	2112	973	1675	788	1329	657	838
HSPE1_-_198365304.23-P1P2_cr206	1734	2771	1408	2301	1222	1656	822	1339
HSPE1_-_198365304.23-P1P2_cr207	1151	1572	1598	2732	2042	2037	1736	1537
HSPE1_-_198365304.23-P1P2_cr208	1899	2640	3583	4942	4082	4853	3623	4266
HSPE1_-_198365304.23-P1P2_cr209	2204	3102	3983	5800	4155	5510	4023	4466
HSPE1_-_198365304.23-P1P2_cr210	1705	2359	3181	5042	3198	4778	3114	3914
HSPE1_-_198365304.23-P1P2_cr211	1289	1764	2354	3225	2321	2878	2130	2300
HSPE1_-_198365304.23-P1P2_cr212	1808	2608	3783	4836	3688	4827	3360	3720
HSPE1_-_198365304.23-P1P2_cr213	456	609	782	1013	836	789	896	831
HSPE1_-_198365304.23-P1P2_cr214	948	1443	635	897	552	748	512	549
HSPE1_-_198365304.23-P1P2_cr215	1077	1293	1415	1997	1312	1615	1182	1287
HSPE1_-_198365304.23-P1P2_cr216	1059	1365	1020	1502	809	1414	662	727
HSPE1_-_198365304.23-P1P2_cr217	2045	2905	3307	5694	3733	5387	3206	3942
HSPE1_-_198365304.23-P1P2_cr218	1713	2580	3402	4964	3491	4378	3356	3767
HSPE1_-_198365304.23-P1P2_cr219	1843	2731	3066	5227	3548	4674	2999	3729
HSPE1_-_198365304.23-P1P2_cr220	2340	3242	3979	5798	4461	5673	4079	4413
HSPE1_-_198365304.23-P1P2_cr221	1544	2080	3031	3941	3203	3577	2953	3167
HSPE1_-_198365304.23-P1P2_cr222	1324	1994	2177	3709	2240	3115	2222	2666
HSPE1_-_198365304.23-P1P2_cr223	1993	2873	3725	5284	3568	4963	3686	3769
HSPE1_-_198365304.23-P1P2_cr224	955	1359	1079	1810	1178	1430	970	1022
HSPE1_-_198365304.23-P1P2_cr225	1030	1678	2181	2742	1934	2620	2353	2107
HSPE1_-_198365304.23-P1P2_cr226	1772	2022	1102	1777	946	1396	804	864
HSPE1_-_198365304.23-P1P2_cr227	2356	3575	4463	6600	4379	6333	4211	4857
HSPE1_-_198365304.23-P1P2_cr228	1327	2006	2541	3737	2608	3388	2307	2803
HSPE1_-_198365304.23-P1P2_cr229	1712	2815	3084	5076	3318	3998	2892	3657
HSPE1_-_198365304.23-P1P2_cr230	832	1112	1390	2225	1548	1912	1520	1346
HSPE1_-_198365304.23-P1P2_cr231	1254	2110	1058	1370	778	989	661	666
HSPE1_-_198365304.23-P1P2_cr232	4810	7242	3313	5573	2689	3902	2021	2599
HSPE1_-_198365304.23-P1P2_cr233	1785	2534	3410	4969	3512	4612	3283	3721
HSPE1_-_198365304.23-P1P2_cr234	1287	1525	728	1249	657	782	462	595
HSPE1_-_198365304.23-P1P2_cr235	2322	3525	1530	2684	1112	1460	858	1022
HSPE1_-_198365304.23-P1P2_cr236	1597	2352	1449	2064	1310	1651	1137	1314
HSPE1_-_198365304.23-P1P2_cr237	1347	2099	2556	3687	2659	3729	2063	2788
HSPE1_-_198365304.23-P1P2_cr238	1005	1552	708	1258	616	870	531	654
HSPE1_-_198365304.23-P1P2_cr239	1757	2538	1295	1902	915	1418	866	1183
HSPE1_-_198365304.23-P1P2_cr240	1308	2311	801	1507	649	1056	571	718
HSPE1_-_198365304.23-P1P2_cr241	2817	4120	4912	7212	5049	6922	4919	5330
HSPE1_-_198365304.23-P1P2_cr242	886	1400	1578	2469	1476	2373	1321	1683
HSPE1_-_198365304.23-P1P2_cr243	1813	2847	1541	2697	1346	1981	996	1489
HSPE1_-_198365304.23-P1P2_cr244	1377	1950	2591	3787	2695	3273	2548	2676
HSPE1_-_198365304.23-P1P2_cr245	1410	2200	2810	4430	2901	3934	2684	3092
HSPE1_-_198365304.23-P1P2_cr246	2789	5092	5410	8401	6249	8269	5761	6468
HSPE1_-_198365304.23-P1P2_cr247	1704	2409	2974	5007	2935	4480	2959	3313
HSPE1_-_198365304.23-P1P2_cr248	1859	2454	3171	4516	3297	3911	3337	2999
HSPE1_-_198365304.23-P1P2_cr249	1438	2228	2902	3972	2552	4227	2507	3311
HSPE1_-_198365304.23-P1P2_cr250	2039	3025	3555	5427	3790	4959	3461	3703
HSPE1_-_198365304.23-P1P2_cr251	1706	2478	1331	1792	1117	1215	721	913
HSPE1_-_198365304.23-P1P2_cr252	1697	2505	3438	4086	3762	4060	3349	3407
HSPE1_-_198365304.23-P1P2_cr253	1179	1916	1185	1819	795	1299	793	771
HSPE1_-_198365304.23-P1P2_cr254	1191	1852	1596	2201	1417	2054	1089	1643
HSPE1_-_198365304.23-P1P2_cr255	1968	2948	3675	5475	4052	5371	3528	4008
HSPE1_-_198365304.23-P1P2_cr256	271	417	253	549	176	315	143	183
HSPE1_-_198365304.23-P1P2_cr257	2618	3976	4646	7491	5539	6293	4604	4968
HSPE1_-_198365304.23-P1P2_cr258	1944	2486	1313	1556	1101	1275	871	879
HSPE1_-_198365304.23-P1P2_cr259	2031	2736	3838	4935	4323	4664	3661	3714
HSPE1_-_198365304.23-P1P2_cr260	1526	2412	1408	2330	1197	1407	989	1112
HSPE1_-_198365304.23-P1P2_cr261	2207	3034	3784	5307	3998	4500	3840	3834
HSPE1_-_198365304.23-P1P2_cr262	1631	2967	2840	5382	3052	4896	3077	4051
HSPE1_-_198365304.23-P1P2_cr263	1975	2592	1254	1722	1151	1391	879	872
HSPE1_-_198365304.23-P1P2_cr264	1506	2091	1208	1809	1058	1174	948	885
HSPE1_-_198365304.23-P1P2_cr265	899	1626	1703	2892	1826	2826	1885	2232
HSPE1_-_198365304.23-P1P2_cr266	5191	7524	9895	14804	10516	12830	10002	10240
HSPE1_-_198365304.23-P1P2_cr267	3696	4892	2679	3874	1979	2885	1810	1978
HSPE1_-_198365304.23-P1P2_cr268	784	1140	1301	1952	1418	1874	1437	1418
HSPE1_-_198365304.23-P1P2_cr269	1559	2398	1062	1398	853	967	695	815
HSPE1_-_198365304.23-P1P2_cr270	1032	1351	757	1093	625	812	384	444
HSPE1_-_198365304.23-P1P2_cr271	1142	1565	979	1342	644	869	532	688
HSPE1_-_198365304.23-P1P2_cr272	2179	3286	4528	6468	5001	5849	4561	4735
HSPE1_-_198365304.23-P1P2_cr273	1145	1838	2262	3527	2461	2967	2169	2456
HSPE1_-_198365304.23-P1P2_cr274	2104	3599	4017	6223	4464	5286	4124	4361
HSPE1_-_198365304.23-P1P2_cr275	1338	1565	1029	1240	630	871	599	682
HSPE1_-_198365304.23-P1P2_cr276	937	1184	1606	2313	1675	2114	1568	1951
HSPE1_-_198365304.23-P1P2_cr277	391	702	687	1310	777	1273	808	924
HSPE1_-_198365304.23-P1P2_cr278	1415	1943	1435	2383	1190	1724	928	1216
HSPE1_-_198365304.23-P1P2_cr279	1471	2347	1664	2284	1547	2070	1116	1372
HSPE1_-_198365304.23-P1P2_cr280	1193	1734	2027	3136	2303	2960	1946	2399
HSPE1_-_198365304.23-P1P2_cr281	1937	3214	3316	5468	4160	5305	3528	4563
HSPE1_-_198365304.23-P1P2_cr282	1110	1586	742	1130	551	591	451	533
HSPE1_-_198365304.23-P1P2_cr283	1535	2294	905	1622	802	1042	557	739
HSPE1_-_198365304.23-P1P2_cr284	999	1408	717	1055	504	663	433	507
HSPE1_-_198365304.23-P1P2_cr285	1983	3125	1835	2255	1617	1714	1239	1146
HSPE1_-_198365304.23-P1P2_cr286	1881	2713	1286	2220	905	1514	782	1247
HSPE1_-_198365304.23-P1P2_cr287	1752	2427	1327	1963	1280	985	953	604
HSPE1_-_198365304.23-P1P2_cr288	2421	3703	3730	7037	4330	6254	4059	5473
HSPE1_-_198365304.23-P1P2_cr289	1871	2642	1046	1900	793	1239	508	949
HSPE1_-_198365304.23-P1P2_cr290	1191	1772	2036	3428	2514	3329	2258	2579
HSPE1_-_198365304.23-P1P2_cr291	1445	1963	1228	2309	1213	1644	1104	1274
HSPE1_-_198365304.23-P1P2_cr292	1834	2563	3043	4029	2956	3976	2774	3289
HSPE1_-_198365304.23-P1P2_cr293	550	662	448	465	274	360	271	306
HSPE1_-_198365304.23-P1P2_cr294	1098	1363	2007	2425	2260	2339	1992	1821
HSPE1_-_198365304.23-P1P2_cr295	935	1470	1636	3065	1892	2931	1924	2661
HSPE1_-_198365304.23-P1P2_cr296	1455	2184	2402	3298	2579	3046	2219	2473
HSPE1_-_198365304.23-P1P2_cr297	2355	3485	3962	6942	4314	6187	4401	5397
HSPE1_-_198365304.23-P1P2_cr298	1271	1688	2301	3544	2265	2906	2415	2452
HSPE1_-_198365304.23-P1P2_cr299	1165	1999	1324	1600	981	1262	761	1022
HSPE1_-_198365304.23-P1P2_cr300	235	355	498	755	506	647	475	450
HSPE1_-_198365304.23-P1P2_cr301	2132	3033	3472	5869	4160	5072	3921	4262
HSPE1_-_198365304.23-P1P2_cr302	1457	2276	1104	1488	1013	912	881	709
HSPE1_-_198365304.23-P1P2_cr303	2482	3524	4122	6148	4416	5481	4336	4819
HSPE1_-_198365304.23-P1P2_cr304	1412	2251	1035	1741	904	1333	693	796
HSPE1_-_198365304.23-P1P2_cr305	1172	1649	1745	2964	1753	2909	1797	2546
HSPE1_-_198365304.23-P1P2_cr306	1495	2105	1087	1601	859	980	663	832
HSPE1_-_198365304.23-P1P2_cr307	1102	1592	908	1372	670	905	531	645
HSPE1_-_198365304.23-P1P2_cr308	1283	1934	2371	3574	2430	3476	2271	3011
HSPE1_-_198365304.23-P1P2_cr309	1869	2656	3135	5241	3614	4553	3731	4200
HSPE1_-_198365304.23-P1P2_cr310	1769	2689	3428	5378	3814	4726	3411	3917
HSPE1_-_198365304.23-P1P2_cr311	1578	1969	2641	4192	2756	3543	2575	2975
HSPE1_-_198365304.23-P1P2_cr312	1655	2411	3196	4665	3563	4382	3327	3272
HSPE1_-_198365304.23-P1P2_cr313	1654	2516	3042	5215	3231	4519	2957	3721
HSPE1_-_198365304.23-P1P2_cr314	682	995	1154	1704	1139	1751	1108	1376
HSPE1_-_198365304.23-P1P2_cr315	1329	1911	2185	3496	2399	3121	2301	2495
HSPE1_-_198365304.23-P1P2_cr316	1298	1873	2358	3497	2230	3288	2205	2422
HSPE1_-_198365304.23-P1P2_cr317	1807	2448	3222	4571	3150	4444	3279	3532
HSPE1_-_198365304.23-P1P2_cr318	1591	2266	2906	4757	3091	4457	2801	3775
HSPE1_-_198365304.23-P1P2_cr319	1311	2132	1102	1964	961	1544	754	1141
HSPE1_-_198365304.23-P1P2_cr320	898	1024	528	767	410	608	396	322
HSPE1_-_198365304.23-P1P2_cr321	2499	4233	1988	3179	1666	2218	1306	1529
HSPE1_-_198365304.23-P1P2_cr322	1900	2820	3416	4949	3757	4622	3577	4088
HSPE1_-_198365304.23-P1P2_cr323	2197	2966	1591	2165	1153	1680	909	915
HSPE1_-_198365304.23-P1P2_cr324	2097	2949	3616	5145	3676	4741	3696	4074
HSPE1_-_198365304.23-P1P2_cr325	2561	3502	4385	6448	4654	5789	4523	4688
HSPE1_-_198365304.23-P1P2_cr326	3051	4765	5710	8608	6002	8069	5418	6581
HSPE1_-_198365304.23-P1P2_cr327	1671	2463	1164	1863	938	1275	809	810
HSPE1_-_198365304.23-P1P2_cr328	1985	2528	3242	5082	3528	4672	3297	3759
HSPE1_-_198365304.23-P1P2_cr329	2241	2963	4386	5873	4481	5114	4626	4227
HSPE1_-_198365304.23-P1P2_cr330	961	1264	1687	2404	1713	2251	1690	1890
HSPE1_-_198365304.23-P1P2_cr331	1550	2267	2454	4084	2574	3937	2438	2941
HSPE1_-_198365304.23-P1P2_cr332	383	766	783	955	670	1025	709	796
HSPE1_-_198365304.23-P1P2_cr333	2120	2853	1327	1879	1124	1358	891	877
HSPE1_-_198365304.23-P1P2_cr334	2091	2885	1590	2085	1050	1541	770	1149
HSPE1_-_198365304.23-P1P2_cr335	1482	2487	870	1981	694	1302	593	787
HSPE1_-_198365304.23-P1P2_cr336	2178	3201	3486	5443	4142	5244	3837	4193
HSPE1_-_198365304.23-P1P2_cr337	1560	2387	2816	4231	2933	4013	2915	3201
HSPE1_-_198365304.23-P1P2_cr338	2386	2849	3466	5701	3508	5264	3591	4074
HSPE1_-_198365304.23-P1P2_cr339	1318	1938	2778	3109	2620	3313	2587	2650
HSPE1_-_198365304.23-P1P2_cr340	1508	2617	1296	2171	1092	1492	960	1040
HSPE1_-_198365304.23-P1P2_cr341	743	1313	1280	2380	1331	1980	1359	1734
HSPE1_-_198365304.23-P1P2_cr342	1603	2247	2833	4352	2858	3926	2722	3595
HSPE1_-_198365304.23-P1P2_cr343	1567	2224	2551	4060	3141	3665	2794	3037
HSPE1_-_198365304.23-P1P2_cr344	1695	2419	3103	4542	3654	4373	3317	3836
HSPE1_-_198365304.23-P1P2_cr345	1586	2013	1226	1759	849	1072	695	742
HSPE1_-_198365304.23-P1P2_cr346	1672	2563	1147	1837	988	1232	838	812
HSPE1_-_198365304.23-P1P2_cr347	2523	4269	4689	7525	4805	6772	4890	5267
HSPE1_-_198365304.23-P1P2_cr348	1482	2364	1102	1794	835	1208	649	1041
HSPE1_-_198365304.23-P1P2_cr349	1452	2092	2048	3427	2443	3469	1934	2797
HSPE1_-_198365304.23-P1P2_cr350	2243	3103	4114	6188	4432	5782	4211	4577
HSPE1_-_198365304.23-P1P2_cr351	1291	1991	2270	3284	2419	2901	2228	2522
HSPE1_-_198365304.23-P1P2_cr352	1952	2869	1343	1994	949	1359	813	948
HSPE1_-_198365304.23-P1P2_cr353	1204	1931	897	1544	644	1024	512	724
HSPE1_-_198365304.23-P1P2_cr354	218	246	109	242	103	254	104	150
HSPE1_-_198365304.23-P1P2_cr355	1315	2070	2630	3937	2871	3618	2503	2633
HSPE1_-_198365304.23-P1P2_cr356	1367	2110	791	1188	595	927	505	772
HSPE1_-_198365304.23-P1P2_cr357	1565	2406	2876	4049	3142	3738	2942	2854
HSPE1_-_198365304.23-P1P2_cr358	1455	2075	1375	2451	1183	1772	911	1482
HSPE1_-_198365304.23-P1P2_cr359	4398	6671	3484	4890	2563	3729	1982	2695
HSPE1_-_198365304.23-P1P2_cr360	1216	1758	878	1271	555	936	547	668
HSPE1_-_198365304.23-P1P2_cr361	3194	4430	2595	3676	2061	2710	1626	1722
HSPE1_-_198365304.23-P1P2_cr362	931	1439	796	1534	695	1336	557	1015
HSPE1_-_198365304.23-P1P2_cr363	1383	2127	925	1383	736	970	626	528
HSPE1_-_198365304.23-P1P2_cr364	2084	2823	1569	2780	1199	2158	1110	1515
HSPE1_-_198365304.23-P1P2_cr365	1663	2483	1036	1832	683	1222	559	634
HSPE1_-_198365304.23-P1P2_cr366	1336	1957	920	1583	663	1109	551	676
HSPE1_-_198365304.23-P1P2_cr367	1216	1969	1136	1838	1072	1511	781	953
HSPE1_-_198365304.23-P1P2_cr368	1939	2494	1112	2316	997	1515	687	1022
HSPE1_-_198365304.23-P1P2_cr369	1448	2148	2523	4096	2840	3830	2829	3174
HSPE1_-_198365304.23-P1P2_cr370	1925	2479	1924	2228	1352	1717	1122	1344
HSPE1_-_198365304.23-P1P2_cr371	2427	3718	2081	2457	1559	1861	1250	1289
HSPE1_-_198365304.23-P1P2_cr372	1934	3195	1416	2510	1155	1754	814	1259
HSPE1_-_198365304.23-P1P2_cr373	2815	3817	5130	7102	5307	6332	4698	5034
HSPE1_-_198365304.23-P1P2_cr374	963	1526	1718	2768	1888	2554	1873	2000
HSPE1_-_198365304.23-P1P2_cr375	301	425	237	285	113	237	129	111
HSPE1_-_198365304.23-P1P2_cr376	3007	4330	5630	7858	6806	7178	6073	5605
HSPE1_-_198365304.23-P1P2_cr377	1955	2497	1463	2150	1156	1283	825	894
HSPE1_-_198365304.23-P1P2_cr378	2287	3476	4328	6221	4923	5761	4499	4891
HSPE1_-_198365304.23-P1P2_cr379	2689	4074	1698	2565	1344	2034	1077	1243
HSPE1_-_198365304.23-P1P2_cr380	335	565	270	423	179	341	84	223
HSPE1_-_198365304.23-P1P2_cr381	2452	3514	4692	6694	4952	6439	4698	5433
HSPE1_-_198365304.23-P1P2_cr382	1714	2392	2973	3575	3114	3825	3084	2913
HSPE1_-_198365304.23-P1P2_cr383	414	514	685	813	658	1006	650	787
HSPE1_-_198365304.23-P1P2_cr384	1345	2002	2359	3349	2590	3147	2407	2528
HSPE1_-_198365304.23-P1P2_cr385	1540	2161	2583	3717	2688	3321	2634	2623
HSPE1_-_198365304.23-P1P2_cr386	1943	2897	3762	5624	3906	4941	3610	4124
HSPE1_-_198365304.23-P1P2_cr387	1690	2454	2206	3315	1900	3039	1563	2098
HSPE1_-_198365304.23-P1P2_cr388	252	276	146	261	153	141	95	80
HSPE1_-_198365304.23-P1P2_cr389	1160	1868	2199	3451	2219	3306	2146	2587
HSPE1_-_198365304.23-P1P2_cr390	1696	2352	2774	4568	2670	4031	2765	3124
HSPE1_-_198365304.23-P1P2_cr391	1571	2426	2898	4499	2709	4117	2659	3235
HSPE1_-_198365304.23-P1P2_cr392	961	1268	876	1194	644	693	435	512
HSPE1_-_198365304.23-P1P2_cr393	1404	2197	1030	1369	793	927	611	642
HSPE1_-_198365304.23-P1P2_cr394	2120	3107	1740	2248	1172	1592	1184	1157
HSPE1_-_198365304.23-P1P2_cr395	1296	1681	2298	3034	2294	2785	2231	2215
HSPE1_-_198365304.23-P1P2_cr396	365	596	356	529	317	438	308	233
HSPE1_-_198365304.23-P1P2_cr397	1698	2402	1499	1597	1062	1075	834	788
HSPE1_-_198365304.23-P1P2_cr398	1959	2911	3419	5833	4047	5421	3421	4271
HSPE1_-_198365304.23-P1P2_cr399	1597	2051	2160	3173	1980	2870	1966	2284
HSPE1_-_198365304.23-P1P2_cr400	1433	2310	2432	4205	2598	4311	2410	3115
HSPE1_-_198365304.23-P1P2_cr401	2182	3259	3532	5917	4079	5564	3990	4170
HSPE1_-_198365304.23-P1P2_cr402	3134	4796	2647	4330	2222	3216	1842	1921
HSPE1_-_198365304.23-P1P2_cr403	1338	2001	2402	3891	2785	3810	2782	3372
HSPE1_-_198365304.23-P1P2_cr404	1905	2466	3394	4762	3415	4427	3222	3472
HSPE1_-_198365304.23-P1P2_cr405	897	1174	1754	2165	1434	1818	1246	1559
HSPE1_-_198365304.23-P1P2_cr406	1240	1693	1856	2826	2026	2443	1811	1919
HSPE1_-_198365304.23-P1P2_cr407	2155	3252	3978	5919	4208	5459	3770	4323
HSPE1_-_198365304.23-P1P2_cr408	1055	1407	617	1132	429	752	316	489
HSPE1_-_198365304.23-P1P2_cr409	1872	2934	1529	2758	1131	1948	1005	1165
HSPE1_-_198365304.23-P1P2_cr410	1663	2244	1230	1534	1008	990	712	627
HSPE1_-_198365304.23-P1P2_cr411	1291	2049	2367	3571	2806	3458	2835	2602
HSPE1_-_198365304.23-P1P2_cr412	2190	3139	1507	2241	1062	1550	920	1178
HSPE1_-_198365304.23-P1P2_cr413	2015	2976	3677	5130	3794	4699	3524	4052
HSPE1_-_198365304.23-P1P2_cr414	1548	2219	1442	2424	1188	1711	1093	1290
HSPE1_-_198365304.23-P1P2_cr415	1785	2947	3289	5665	3286	5092	2988	4193
HSPE1_-_198365304.23-P1P2_cr416	1363	2109	995	1685	825	1395	620	987
HSPE1_-_198365304.23-P1P2_cr417	2032	2977	3430	4852	3434	4833	3352	3508
HSPE1_-_198365304.23-P1P2_cr418	1427	1948	2605	3927	2681	3663	2374	3080
HSPE1_-_198365304.23-P1P2_cr419	593	927	1140	1702	1328	1749	1057	1572
HSPE1_-_198365304.23-P1P2_cr420	422	468	374	525	329	400	279	358
HSPE1_-_198365304.23-P1P2_cr421	1441	2010	1349	1693	991	1299	888	1072
HSPE1_-_198365304.23-P1P2_cr422	450	619	720	1239	831	1148	769	726
HSPE1_-_198365304.23-P1P2_cr423	998	1289	548	1321	542	847	380	566
HSPE1_-_198365304.23-P1P2_cr424	2012	2767	3503	4934	3798	4294	3453	3425
HSPE1_-_198365304.23-P1P2_cr425	1623	2653	3224	5006	3443	4150	3584	3796
HSPE1_-_198365304.23-P1P2_cr426	1958	3134	3068	4554	2982	3633	2754	3113
HSPE1_-_198365304.23-P1P2_cr427	1181	2014	2026	3242	2105	3256	1844	2052
HSPE1_-_198365304.23-P1P2_cr428	1744	2635	1199	1838	778	1193	640	737
HSPE1_-_198365304.23-P1P2_cr429	710	1219	1237	2610	1161	2396	1156	1934
HSPE1_-_198365304.23-P1P2_cr430	1149	1792	2231	3145	2683	3274	2236	2538
HSPE1_-_198365304.23-P1P2_cr431	1140	1626	2060	3059	2199	2551	1987	2397
HSPE1_-_198365304.23-P1P2_cr432	1668	2736	3332	4455	3289	4074	3229	3170
HSPE1_-_198365304.23-P1P2_cr433	1506	2539	1154	1989	955	1427	861	1018
HSPE1_-_198365304.23-P1P2_cr434	1490	2161	1090	1552	668	965	564	729
HSPE1_-_198365304.23-P1P2_cr435	3287	4795	2955	5189	2934	3418	2044	2718
HSPE1_-_198365304.23-P1P2_cr436	1310	1774	2424	3509	2533	3259	2388	2198
HSPE1_-_198365304.23-P1P2_cr437	1560	2495	1552	2590	1537	2319	1312	1447
HSPE1_-_198365304.23-P1P2_cr438	4613	6520	7779	11854	7969	11004	7478	8945
HSPE1_-_198365304.23-P1P2_cr439	2368	3174	2521	4429	2418	3587	1862	2295
HSPE1_-_198365304.23-P1P2_cr440	1081	1684	1809	2865	1845	2487	1815	2042
HSPE1_-_198365304.23-P1P2_cr441	1252	1559	1807	2437	1678	1813	1397	1489
HSPE1_-_198365304.23-P1P2_cr442	2344	3248	3896	6280	4089	5532	3799	4445
HSPE1_-_198365304.23-P1P2_cr443	4346	6310	5202	7092	4213	6451	3804	4585
HSPE1_-_198365304.23-P1P2_cr444	1955	2526	1222	1882	935	1403	763	827
HSPE1_-_198365304.23-P1P2_cr445	1369	1802	2539	3847	2649	3461	2395	2694
HSPE1_-_198365304.23-P1P2_cr446	797	1197	652	1073	497	751	468	395
HSPE1_-_198365304.23-P1P2_cr447	1853	2531	3055	4532	3285	4626	3272	3601
HSPE1_-_198365304.23-P1P2_cr448	2582	3540	4756	7321	5173	6778	4741	5220
HSPE1_-_198365304.23-P1P2_cr449	2527	3619	4269	6708	4930	6045	4266	5185
HSPE1_-_198365304.23-P1P2_cr450	1126	1930	980	1401	567	1059	505	614
HSPE1_-_198365304.23-P1P2_cr451	879	1232	1552	2653	1829	2435	1508	1719
HSPE1_-_198365304.23-P1P2_cr452	1436	2026	2529	4112	2659	4088	2782	3105
HSPE1_-_198365304.23-P1P2_cr453	1807	2809	3383	5161	3324	4415	3674	3415
HSPE1_-_198365304.23-P1P2_cr454	476	753	818	1423	970	1274	922	1058
HSPE1_-_198365304.23-P1P2_cr455	1703	2385	1292	1228	942	950	777	610
HSPE1_-_198365304.23-P1P2_cr456	2020	3229	3718	5653	3964	5605	3765	4282
HSPE1_-_198365304.23-P1P2_cr457	967	1636	1175	2120	1084	1550	802	1203
HSPE1_-_198365304.23-P1P2_cr458	1383	2198	2450	4225	2860	4258	2433	3117
HSPE1_-_198365304.23-P1P2_cr459	3629	5717	6832	10302	7399	9359	7320	7757
HSPE1_-_198365304.23-P1P2_cr460	703	803	862	1976	1041	1622	964	1258
HSPE1_-_198365304.23-P1P2_cr461	1201	1572	2063	3205	2092	2907	2114	2229
HSPE1_-_198365304.23-P1P2_cr462	1221	1807	2248	3153	2370	2918	2319	2306
HSPE1_-_198365304.23-P1P2_cr463	620	875	996	1399	1028	1336	835	1229
HSPE1_-_198365304.23-P1P2_cr464	1245	2011	1034	1511	724	1300	518	1076
HSPE1_-_198365304.23-P1P2_cr465	1782	2433	2911	4326	3222	4208	2922	3360
HSPE1_-_198365304.23-P1P2_cr466	2274	2988	3822	5899	4198	5840	3758	4589
HSPE1_-_198365304.23-P1P2_cr467	1732	2525	3139	4890	3647	4539	3081	3601
HSPE1_-_198365304.23-P1P2_cr468	1246	1657	2111	3004	2318	2821	2150	2230
HSPE1_-_198365304.23-P1P2_cr469	1593	2253	2413	4234	2438	3976	2360	3361
HSPE1_-_198365304.23-P1P2_cr470	1003	1548	931	1555	779	1296	697	949
HSPE1_-_198365304.23-P1P2_cr471	799	1013	1060	1678	987	1902	894	1116
HSPE1_-_198365304.23-P1P2_cr472	1125	1438	1920	2834	2088	2554	2136	2066
HSPE1_-_198365304.23-P1P2_cr473	1685	2027	2783	3921	3238	3767	3119	3157
HSPE1_-_198365304.23-P1P2_cr474	1324	1603	1351	1843	1202	1391	1193	957
HSPE1_-_198365304.23-P1P2_cr475	1914	2383	3388	4710	3619	4617	2998	3288
HSPE1_-_198365304.23-P1P2_cr476	1620	2328	1008	1645	824	1214	569	743
HSPE1_-_198365304.23-P1P2_cr477	1500	2184	1045	1416	852	922	658	654
HSPE1_-_198365304.23-P1P2_cr478	4806	7081	3605	5322	2680	3798	2384	2634
HSPE1_-_198365304.23-P1P2_cr479	1804	2581	2230	3490	2154	2899	1865	2125
HSPE1_-_198365304.23-P1P2_cr480	751	1266	1317	2484	1619	2197	1291	1747
HSPE1_-_198365304.23-P1P2_cr481	1570	2182	2488	4006	2726	3471	2765	2821
HSPE1_-_198365304.23-P1P2_cr482	1746	2472	2993	4775	3499	4598	3183	3575
HSPE1_-_198365304.23-P1P2_cr483	1634	2513	1166	1773	863	1138	728	821
HSPE1_-_198365304.23-P1P2_cr484	1118	1758	1282	2230	1068	1698	898	1309
HSPE1_-_198365304.23-P1P2_cr485	1757	2449	2801	4199	3199	3482	2705	3030
HSPE1_-_198365304.23-P1P2_cr486	379	499	620	732	722	558	504	479
HSPE1_-_198365304.23-P1P2_cr487	2867	3736	1627	2577	1276	1535	785	1102
HSPE1_-_198365304.23-P1P2_cr488	1312	2038	788	1335	761	1076	440	720
HSPE1_-_198365304.23-P1P2_cr489	1027	1608	694	1240	567	868	469	672
HSPE1_-_198365304.23-P1P2_cr490	2391	3296	4749	6678	5035	6198	4721	5180
HSPE1_-_198365304.23-P1P2_cr491	1461	2059	2727	4156	2829	3797	2561	3065
HSPE1_-_198365304.23-P1P2_cr492	1385	1949	1079	1201	679	806	566	505
HSPE1_-_198365304.23-P1P2_cr493	1969	2942	3510	4925	3871	4393	3620	3658
HSPE1_-_198365304.23-P1P2_cr494	1354	2158	909	1679	721	1161	569	892
HSPE1_-_198365304.23-P1P2_cr495	1343	2008	1516	1507	1017	1167	1136	896
HSPE1_-_198365304.23-P1P2_cr496	407	570	637	1014	719	1048	814	746
HSPE1_-_198365304.23-P1P2_cr497	358	487	216	295	150	336	83	177
HSPE1_-_198365304.23-P1P2_cr498	1656	2216	2698	3922	3161	3726	3255	2795
HSPE1_-_198365304.23-P1P2_cr499	2431	3780	4652	6473	5197	5290	4501	4728
HSPE1_-_198365304.23-P1P2_cr500	1140	1731	1715	2382	1653	2046	1387	1449
HSPE1_-_198365304.23-P1P2_cr501	1215	1725	834	1095	603	732	559	599
HSPE1_-_198365304.23-P1P2_cr502	1376	2051	2343	3832	2762	3444	2546	2824
HSPE1_-_198365304.23-P1P2_cr503	1467	2316	1152	2089	935	1719	699	1311
HSPE1_-_198365304.23-P1P2_cr504	1791	2607	3042	4978	3172	4646	2961	3869
HSPE1_-_198365304.23-P1P2_cr505	3308	4505	3298	4571	3023	3341	2619	2567
HSPE1_-_198365304.23-P1P2_cr506	1398	2278	2517	3894	2779	3408	2640	2576
HSPE1_-_198365304.23-P1P2_cr507	948	1264	1909	2399	2018	2343	1716	1948
HSPE1_-_198365304.23-P1P2_cr508	3007	4403	3589	5592	3207	4480	2694	3017
HSPE1_-_198365304.23-P1P2_cr509	1088	1577	2067	3208	1759	3863	1726	2354
HSPE1_-_198365304.23-P1P2_cr510	1918	2760	1274	1696	879	1442	709	1040
HSPE1_-_198365304.23-P1P2_cr511	4374	6525	6838	11064	7107	10210	6393	8235
HSPE1_-_198365304.23-P1P2_cr512	2198	3197	3778	5678	4094	5215	3825	4174
HSPE1_-_198365304.23-P1P2_cr513	2461	3422	4083	5989	4274	5613	3835	4457
HSPE1_-_198365304.23-P1P2_cr514	1977	2808	3638	5539	3863	5290	3646	4248
HSPE1_-_198365304.23-P1P2_cr515	184	225	133	205	94	174	63	62
HSPE1_-_198365304.23-P1P2_cr516	2310	3457	3968	6248	4308	5604	3999	4349
HSPE1_-_198365304.23-P1P2_cr517	1488	2094	1449	2030	1408	1577	1040	1041
HSPE1_-_198365304.23-P1P2_cr518	2234	2987	4046	6055	4422	5588	3895	4533
HSPE1_-_198365304.23-P1P2_cr519	1676	2400	2750	4458	3198	3913	2921	3342
HSPE1_-_198365304.23-P1P2_cr520	1638	2600	1400	2599	938	1619	861	1295
HSPE1_-_198365304.23-P1P2_cr521	1398	2175	963	1584	694	1163	602	826
HSPE1_-_198365304.23-P1P2_cr522	4330	6319	4430	7102	3893	5650	3260	4555
HSPE1_-_198365304.23-P1P2_cr523	2419	3742	4235	6757	4433	6320	4130	5010
HSPE1_-_198365304.23-P1P2_cr524	1489	1918	836	1462	812	1034	652	766
HSPE1_-_198365304.23-P1P2_cr525	2687	4040	2049	2925	1587	2418	1249	1444
HSPE1_-_198365304.23-P1P2_cr526	1442	1931	2357	3802	2739	3652	2417	2999
HSPE1_-_198365304.23-P1P2_cr527	1486	2130	2713	4057	3018	4016	2692	3259
HSPE1_-_198365304.23-P1P2_cr528	5213	7527	9122	14347	9821	12912	9544	10081
HSPE1_-_198365304.23-P1P2_cr529	941	1259	803	1036	657	850	368	518
HSPE1_-_198365304.23-P1P2_cr530	3189	4325	5575	8574	5873	7071	5617	6628
HSPE1_-_198365304.23-P1P2_cr531	854	1437	718	870	470	658	427	439
HSPE1_-_198365304.23-P1P2_cr532	1394	2127	843	1201	660	689	571	404
HSPE1_-_198365304.23-P1P2_cr533	1740	2532	2297	4053	2642	3419	2239	2680
HSPE1_-_198365304.23-P1P2_cr534	903	1538	622	1244	623	746	589	565
HSPE1_-_198365304.23-P1P2_cr535	1764	2418	3229	4401	3806	4342	3399	3542
HSPE1_-_198365304.23-P1P2_cr536	1741	2712	3256	5335	3729	5158	3491	4102
HSPE1_-_198365304.23-P1P2_cr537	2035	3034	3328	5337	3822	4825	3542	4221
HSPE1_-_198365304.23-P1P2_cr538	1910	2940	3059	4761	3485	4488	3254	3418
HSPE1_-_198365304.23-P1P2_cr539	1889	2850	3385	5526	3677	5153	3119	4000
HSPE1_-_198365304.23-P1P2_cr540	2120	2778	3960	5904	4133	5560	3617	3953
HSPE1_-_198365304.23-P1P2_cr541	580	776	807	1393	1078	1377	1100	1012
HSPE1_-_198365304.23-P1P2_cr542	1073	1339	1801	2513	1801	2284	1848	2035
HSPE1_-_198365304.23-P1P2_cr543	1365	1812	1814	2358	1472	2203	1372	1720
HSPE1_-_198365304.23-P1P2_cr544	2542	3278	4140	6630	4487	5893	3857	4681
HSPE1_-_198365304.23-P1P2_cr545	440	335	808	872	746	722	784	576
HSPE1_-_198365304.23-P1P2_cr546	1701	2396	1274	1888	1069	1344	838	1020
HSPE1_-_198365304.23-P1P2_cr547	2051	2872	3258	5169	3416	4850	3275	3599
HSPE1_-_198365304.23-P1P2_cr548	1597	2203	2240	3613	2260	3149	1752	2645
HSPE1_-_198365304.23-P1P2_cr549	2042	3155	1350	2049	951	1363	900	1011
HSPE1_-_198365304.23-P1P2_cr550	720	913	732	1084	537	937	466	685
HSPE1_-_198365304.23-P1P2_cr551	9	15	12	2	6	1	0	1
HSPE1_-_198365304.23-P1P2_cr552	2212	3444	3529	5487	3334	4824	2991	4428
HSPE1_-_198365304.23-P1P2_cr553	2552	3859	1723	2658	1252	1769	1150	1450
HSPE1_-_198365304.23-P1P2_cr554	1376	2384	1882	2988	1625	2233	1407	1663
HSPE1_-_198365304.23-P1P2_cr555	1702	2530	2964	4355	3034	4043	2832	3297
HSPE1_-_198365304.23-P1P2_cr556	655	948	593	712	560	467	452	256
HSPE1_-_198365304.23-P1P2_cr557	5657	7835	4140	5453	3313	4385	2746	3120
HSPE1_-_198365304.23-P1P2_cr558	1920	2214	1682	2746	1403	2240	1056	1769
HSPE1_-_198365304.23-P1P2_cr559	591	739	426	617	326	397	270	188
HSPE1_-_198365304.23-P1P2_cr560	1204	1939	1835	3389	1831	3051	1940	2442
HSPE1_-_198365304.23-P1P2_cr561	1623	2088	1275	1278	986	1101	708	664
HSPE1_-_198365304.23-P1P2_cr562	3739	5738	6809	10758	7023	9585	6512	8304
HSPE1_-_198365304.23-P1P2_cr563	1384	2124	985	1476	837	1151	597	575
HSPE1_-_198365304.23-P1P2_cr564	1477	2486	2797	4307	3061	4319	2597	3452
HSPE1_-_198365304.23-P1P2_cr565	4190	5783	2397	3564	1964	2524	1475	1722
HSPE1_-_198365304.23-P1P2_cr566	2170	3137	4273	5655	4375	5120	4139	4179
HSPE1_-_198365304.23-P1P2_cr567	1659	2757	1251	2017	954	1370	656	946
HSPE1_-_198365304.23-P1P2_cr568	1906	2941	1318	2007	970	1450	732	971
HSPE1_-_198365304.23-P1P2_cr569	5427	7848	10047	14423	10629	13592	9640	11421
HSPE1_-_198365304.23-P1P2_cr570	1759	2637	3825	4791	4101	4999	3402	3814
HSPE1_-_198365304.23-P1P2_cr571	2746	3678	4322	7182	5006	6347	4571	5376
HSPE1_-_198365304.23-P1P2_cr572	1611	2391	2890	4759	3037	4142	2850	3197
HSPE1_-_198365304.23-P1P2_cr573	863	1326	1564	2309	1789	1799	1829	1903
HSPE1_-_198365304.23-P1P2_cr574	2085	2906	3534	5258	3860	4998	3770	3608
HSPE1_-_198365304.23-P1P2_cr575	1470	2027	1453	2646	1229	2054	1040	1731
HSPE1_-_198365304.23-P1P2_cr576	4548	7009	4014	5883	2847	4142	2301	2837
HSPE1_-_198365304.23-P1P2_cr577	5631	8717	4446	6608	3404	4125	2934	3176
HSPE1_-_198365304.23-P1P2_cr578	3238	4249	2566	3314	2036	2395	1580	1640
HSPE1_-_198365304.23-P1P2_cr579	1370	2173	2382	3706	2790	3471	2552	2814
HSPE1_-_198365304.23-P1P2_cr580	1630	2693	2836	4018	2799	3952	2871	3001
HSPE1_-_198365304.23-P1P2_cr581	1720	2730	3330	4854	3408	4761	3384	3854
HSPE1_-_198365304.23-P1P2_cr582	2578	3929	4571	7279	4687	6788	4456	5020
HSPE1_-_198365304.23-P1P2_cr583	2450	3525	4544	6913	4836	6712	4240	5339
HSPE1_-_198365304.23-P1P2_cr584	1812	2501	3098	4794	3830	4534	3396	3811
HSPE1_-_198365304.23-P1P2_cr585	1167	1829	894	1322	687	851	490	566
HSPE1_-_198365304.23-P1P2_cr586	2172	3120	3823	5547	3755	5398	3392	4612
HSPE1_-_198365304.23-P1P2_cr587	1818	2774	3355	5073	3944	4892	3639	4061
HSPE1_-_198365304.23-P1P2_cr588	902	1335	1719	2543	1883	2091	1679	1884
HSPE1_-_198365304.23-P1P2_cr589	1325	1768	2580	3183	2580	3215	2454	2660
HSPE1_-_198365304.23-P1P2_cr590	1916	2922	1499	2447	1230	1915	962	1452
HSPE1_-_198365304.23-P1P2_cr591	1872	2114	2989	4274	3555	3845	3247	3123
HSPE1_-_198365304.23-P1P2_cr592	1138	1791	790	1304	707	883	674	559
HSPE1_-_198365304.23-P1P2_cr593	2009	3005	1221	2161	1063	1607	757	886
HSPE1_-_198365304.23-P1P2_cr594	3848	5409	4197	6548	3277	4941	2751	3452
HSPE1_-_198365304.23-P1P2_cr595	1519	2146	2547	4093	2805	3834	2750	3090
HSPE1_-_198365304.23-P1P2_cr596	1620	2470	1769	3027	1612	2470	1368	1773
HSPE1_-_198365304.23-P1P2_cr597	552	897	465	683	460	477	268	293
HSPE1_-_198365304.23-P1P2_cr598	2635	3717	4606	6654	4811	5963	4517	4823
HSPE1_-_198365304.23-P1P2_cr599	2504	3449	4091	6181	4464	6032	4106	4684
HSPE1_-_198365304.23-P1P2_cr600	1523	2199	1169	1416	890	1036	865	594
HSPE1_-_198365304.23-P1P2_cr601	298	423	437	708	423	631	362	403
HSPE1_-_198365304.23-P1P2_cr602	1539	2310	1136	1722	853	1324	644	845
HSPE1_-_198365304.23-P1P2_cr603	2051	2782	1427	2017	1140	1515	877	1138
HSPE1_-_198365304.23-P1P2_cr604	2050	3330	1727	2854	1328	2200	1021	1577
HSPE1_-_198365304.23-P1P2_cr605	951	1416	1709	2596	1787	2581	1796	1879
HSPE1_-_198365304.23-P1P2_cr606	78	164	67	112	45	146	31	69
HSPE1_-_198365304.23-P1P2_cr607	1295	1712	1223	1806	1282	1519	1053	1221
HSPE1_-_198365304.23-P1P2_cr608	2827	4385	4924	7721	5535	7352	5006	6293
HSPE1_-_198365304.23-P1P2_cr609	761	1006	629	779	486	629	298	398
HSPE1_-_198365304.23-P1P2_cr610	1845	2597	1403	1764	1172	1247	932	888
HSPE1_-_198365304.23-P1P2_cr611	1613	2459	2713	3810	2945	3735	2364	3105
HSPE1_-_198365304.23-P1P2_cr612	821	917	328	780	420	418	331	231
HSPE1_-_198365304.23-P1P2_cr613	1844	2583	3238	4694	3365	4429	3190	3578
HSPE1_-_198365304.23-P1P2_cr614	268	456	250	419	210	387	261	233
HSPE1_-_198365304.23-P1P2_cr615	2045	3197	3396	5178	3796	5651	3214	3728
HSPE1_-_198365304.23-P1P2_cr616	1564	2298	1188	1828	935	1168	675	520
HSPE1_-_198365304.23-P1P2_cr617	1119	2012	1120	1487	842	903	607	761
HSPE1_-_198365304.23-P1P2_cr618	1463	2323	2816	4351	2823	3702	3061	2956
HSPE1_-_198365304.23-P1P2_cr619	1087	1744	850	1234	669	927	644	595
HSPE1_-_198365304.23-P1P2_cr620	329	577	836	1294	760	1360	756	815
HSPE1_-_198365304.23-P1P2_cr621	1353	1833	1630	2272	1431	2156	1216	1531
HSPE1_-_198365304.23-P1P2_cr622	2052	3079	975	1602	894	1133	648	694
HSPE1_-_198365304.23-P1P2_cr623	1460	2189	1039	1227	613	901	551	455
HSPE1_-_198365304.23-P1P2_cr624	2108	2863	1579	2311	1245	1615	1015	1075
HSPE1_-_198365304.23-P1P2_cr625	562	903	753	1503	1042	1362	994	1042
HSPE1_-_198365304.23-P1P2_cr626	1896	2324	1374	1793	1165	1351	939	905
HSPE1_-_198365304.23-P1P2_cr627	1398	1795	2403	3422	2628	3289	2616	2545
HSPE1_-_198365304.23-P1P2_cr628	198	288	135	258	136	206	140	164
HSPE1_-_198365304.23-P1P2_cr629	2323	3315	4064	6647	4330	5952	4235	4874
HSPE1_-_198365304.23-P1P2_cr630	1949	2989	1605	2706	1273	1590	1012	1286
HSPE1_-_198365304.23-P1P2_cr631	1626	2501	2865	4455	2882	4248	2943	3605
HSPE1_-_198365304.23-P1P2_cr632	1978	2741	1096	1780	881	1130	594	778
HSPE1_-_198365304.23-P1P2_cr633	7541	11322	13400	19296	14807	18782	13675	15367
HSPE1_-_198365304.23-P1P2_cr634	2688	3582	4921	6927	5102	6518	4721	5383
HSPE1_-_198365304.23-P1P2_cr635	1600	2276	1931	2442	1611	1971	1272	1490
HSPE1_-_198365304.23-P1P2_cr636	1783	2156	1399	2007	1143	1513	939	1074
HSPE1_-_198365304.23-P1P2_cr637	322	483	608	783	535	748	437	478
HSPE1_-_198365304.23-P1P2_cr638	1575	2235	2718	3893	2950	3636	3175	2681
HSPE1_-_198365304.23-P1P2_cr639	1285	1834	2260	3407	2563	3297	2315	2364
HSPE1_-_198365304.23-P1P2_cr640	1415	1823	1288	1885	1235	1435	1001	921
HSPE1_-_198365304.23-P1P2_cr641	1809	2528	3285	5226	3311	5020	3079	3485
HSPE1_-_198365304.23-P1P2_cr642	854	1392	559	1007	426	682	326	388
HSPE1_-_198365304.23-P1P2_cr643	1295	1724	1412	2033	1157	1583	1110	1216
HSPE1_-_198365304.23-P1P2_cr644	2669	3672	2192	2593	1525	1939	1351	1373
HSPE1_-_198365304.23-P1P2_cr645	3694	5069	6279	8998	6553	9015	6129	7094
HSPE1_-_198365304.23-P1P2_cr646	1658	2574	1245	2396	979	1748	692	1020
HSPE1_-_198365304.23-P1P2_cr647	410	470	368	465	319	290	246	254
HSPE1_-_198365304.23-P1P2_cr648	2175	3436	4455	5580	4460	5522	4754	4274
HSPE1_-_198365304.23-P1P2_cr649	2271	3153	3868	6294	4417	5333	4338	4424
HSPE1_-_198365304.23-P1P2_cr650	1712	2718	2933	4806	2917	4039	2564	3315
HSPE1_-_198365304.23-P1P2_cr651	1479	1905	2798	3672	2985	3466	2847	2530
HSPE1_-_198365304.23-P1P2_cr652	5968	8877	6096	9279	5672	6888	4524	5248
HSPE1_-_198365304.23-P1P2_cr653	993	1319	776	850	634	731	584	342
HSPE1_-_198365304.23-P1P2_cr654	934	1395	1576	2541	1893	2463	1684	1955
HSPE1_-_198365304.23-P1P2_cr655	1542	2221	918	1461	763	1140	536	667
HSPE1_-_198365304.23-P1P2_cr656	1298	1769	988	1564	884	923	636	692
HSPE1_-_198365304.23-P1P2_cr657	1847	2602	3268	4738	3805	4176	3584	3584
HSPE1_-_198365304.23-P1P2_cr658	1586	2758	2921	5079	3114	4671	2903	3815
HSPE1_-_198365304.23-P1P2_cr659	2117	3057	3709	5335	3910	5244	3443	4033
HSPE1_-_198365304.23-P1P2_cr660	1714	2328	2872	3927	3109	3885	2853	3291
HSPE1_-_198365304.23-P1P2_cr661	771	1026	1593	1849	1523	1793	1492	1480
HSPE1_-_198365304.23-P1P2_cr662	793	884	1371	1655	1442	1558	1268	1269
HSPE1_-_198365304.23-P1P2_cr663	699	1100	1011	1753	1190	1693	1047	1714
HSPE1_-_198365304.23-P1P2_cr664	2799	3768	4715	7683	4946	6995	4825	5392
HSPE1_-_198365304.23-P1P2_cr665	1854	2403	3153	4022	3864	3422	3158	2599
HSPE1_-_198365304.23-P1P2_cr666	860	1492	671	1084	572	836	414	552
HSPE1_-_198365304.23-P1P2_cr667	2763	4014	4583	7602	4771	6814	4802	6077
HSPE1_-_198365304.23-P1P2_cr668	2058	2681	3080	4302	3291	4639	3126	3284
HSPE1_-_198365304.23-P1P2_cr669	1136	1639	692	1329	652	852	476	538
HSPE1_-_198365304.23-P1P2_cr670	1431	2371	1240	1874	956	1448	876	917
HSPE1_-_198365304.23-P1P2_cr671	1570	1972	1144	1865	827	1127	632	780
HSPE1_-_198365304.23-P1P2_cr672	1721	2463	1269	1843	999	1578	719	973
HSPE1_-_198365304.23-P1P2_cr673	1912	2773	2982	4932	3629	4370	3448	3803
HSPE1_-_198365304.23-P1P2_cr674	1653	2341	2869	4633	3309	4175	3039	3597
HSPE1_-_198365304.23-P1P2_cr675	2026	3145	4010	6513	4034	5785	3978	4720
HSPE1_-_198365304.23-P1P2_cr676	1287	1625	1435	2207	1390	1787	1015	1134
HSPE1_-_198365304.23-P1P2_cr677	1719	2335	2641	4758	2804	4353	2774	3174
HSPE1_-_198365304.23-P1P2_cr678	1223	1758	1182	2127	1034	1562	964	1240
HSPE1_-_198365304.23-P1P2_cr679	509	787	590	1106	738	1019	594	814
HSPE1_-_198365304.23-P1P2_cr680	1520	2005	2313	4017	2564	3486	2211	3257
HSPE1_-_198365304.23-P1P2_cr681	1490	2305	2595	3818	3317	3246	2927	2464
HSPE1_-_198365304.23-P1P2_cr682	966	1592	2141	2517	2313	2406	1964	1945
HSPE1_-_198365304.23-P1P2_cr683	1361	2226	2635	4191	2955	3733	2788	2923
HSPE1_-_198365304.23-P1P2_cr684	288	448	364	608	260	599	236	356
HSPE1_-_198365304.23-P1P2_cr685	2020	2551	1157	2082	933	1389	752	983
HSPE1_-_198365304.23-P1P2_cr686	2402	3423	4207	6372	4225	5266	3966	4360
HSPE1_-_198365304.23-P1P2_cr687	1419	2150	786	1489	773	1043	479	629
HSPE1_-_198365304.23-P1P2_cr688	1534	2356	1309	2020	1039	1538	696	1281
HSPE1_-_198365304.23-P1P2_cr689	2120	3191	3741	5898	4093	5431	3529	4447
HSPE1_-_198365304.23-P1P2_cr690	3822	5467	2606	3534	2190	2708	1602	2005
HSPE1_-_198365304.23-P1P2_cr691	1567	2473	1260	1582	974	972	675	733
HSPE1_-_198365304.23-P1P2_cr692	249	241	178	205	170	276	160	211
HSPE1_-_198365304.23-P1P2_cr693	651	1024	595	952	485	742	451	431
HSPE1_-_198365304.23-P1P2_cr694	1753	2633	1378	2139	1078	1619	793	1053
HSPE1_-_198365304.23-P1P2_cr695	2283	2908	3000	4068	2735	3372	2256	2514
HSPE1_-_198365304.23-P1P2_cr696	4696	6463	8176	12042	9137	11186	8484	9434
HSPE1_-_198365304.23-P1P2_cr697	4980	6952	4461	6609	3519	4939	2989	3499
HSPE1_-_198365304.23-P1P2_cr698	526	889	300	633	288	434	227	316
HSPE1_-_198365304.23-P1P2_cr699	4579	6095	8129	11142	7947	10100	8225	8406
HSPE1_-_198365304.23-P1P2_cr700	1458	2315	2629	3790	2605	3559	2593	2722
HSPE1_-_198365304.23-P1P2_cr701	1594	2277	981	1938	820	1147	664	765
HSPE1_-_198365304.23-P1P2_cr702	1327	1968	1333	1925	1166	1621	1015	1113
HSPE1_-_198365304.23-P1P2_cr703	1761	2391	1531	2208	1001	1574	744	1203
HSPE1_-_198365304.23-P1P2_cr704	1380	2050	822	1385	664	959	553	634
HSPE1_-_198365304.23-P1P2_cr705	1899	2924	1578	2279	1493	1728	1134	1401
HSPE1_-_198365304.23-P1P2_cr706	1724	2368	3096	4031	3285	3832	3229	3332
HSPE1_-_198365304.23-P1P2_cr707	1349	1712	878	1397	741	1129	532	681
HSPE1_-_198365304.23-P1P2_cr708	1455	2056	2569	3844	2700	3646	2463	3156
HSPE1_-_198365304.23-P1P2_cr709	1235	1566	2111	3334	2501	3420	2176	2592
HSPE1_-_198365304.23-P1P2_cr710	1361	2120	879	1524	651	1006	507	796
HSPE1_-_198365304.23-P1P2_cr711	1018	1724	1696	2849	1913	2732	1885	2038
HSPE1_-_198365304.23-P1P2_cr712	2689	3941	3099	4176	2699	3868	2382	2610
HSPE1_-_198365304.23-P1P2_cr713	2088	3039	1441	2560	1114	1891	878	1382
HSPE1_-_198365304.23-P1P2_cr714	2250	3260	4158	5873	4302	5502	3901	4794
HSPE1_-_198365304.23-P1P2_cr715	3894	5350	2416	3786	1839	2306	1624	1794
HSPE1_-_198365304.23-P1P2_cr716	2770	4050	5415	7524	5480	7327	5123	6088
HSPE1_-_198365304.23-P1P2_cr717	1010	1559	827	1235	709	878	557	516
HSPE1_-_198365304.23-P1P2_cr718	1134	1973	1057	1872	765	1378	654	1050
HSPE1_-_198365304.23-P1P2_cr719	1706	2358	1379	2036	1251	1512	1004	1035
HSPE1_-_198365304.23-P1P2_cr720	1458	2167	2548	3975	3029	3792	2776	2835
HSPE1_-_198365304.23-P1P2_cr721	1431	2181	2521	3991	2745	3637	2558	3009
HSPE1_-_198365304.23-P1P2_cr722	1345	1875	964	1518	906	1043	693	803
HSPE1_-_198365304.23-P1P2_cr723	2228	3331	1408	2190	1170	1325	783	1198
HSPE1_-_198365304.23-P1P2_cr724	1502	2023	2642	3935	2802	3123	2736	2594
HSPE1_-_198365304.23-P1P2_cr725	1703	2669	2888	4290	3103	4077	2742	3114
HSPE1_-_198365304.23-P1P2_cr726	970	1471	1609	2737	2024	2529	1606	2072
HSPE1_-_198365304.23-P1P2_cr727	1731	2253	1234	1878	987	1236	913	755
HSPE1_-_198365304.23-P1P2_cr728	1862	2780	3118	4833	3405	4445	3269	3155
HSPE1_-_198365304.23-P1P2_cr729	771	1327	618	961	538	842	366	668
HSPE1_-_198365304.23-P1P2_cr730	1683	2569	1143	1564	1024	1092	738	759
HSPE1_-_198365304.23-P1P2_cr731	464	756	960	1433	1115	1391	954	1111
HSPE1_-_198365304.23-P1P2_cr732	2302	3187	4278	5762	4202	5355	4445	4435
HSPE1_-_198365304.23-P1P2_cr733	313	413	351	474	326	358	188	171
HSPE1_-_198365304.23-P1P2_cr734	7903	12051	12539	18931	12423	17445	11037	13623
HSPE1_-_198365304.23-P1P2_cr735	3052	4486	5096	8477	5553	7675	4728	6406
HSPE1_-_198365304.23-P1P2_cr736	829	1149	1489	2221	1526	2376	1715	1443
HSPE1_-_198365304.23-P1P2_cr737	2114	2705	3585	5394	3657	4984	3292	3915
HSPE1_-_198365304.23-P1P2_cr738	1425	1867	2463	3520	2404	3029	2229	2330
HSPE1_-_198365304.23-P1P2_cr739	2422	3450	4689	6542	4821	6323	4299	4726
HSPE1_-_198365304.23-P1P2_cr740	1877	2207	2167	2910	2002	2167	1515	1466
HSPE1_-_198365304.23-P1P2_cr741	6816	9292	11590	16859	12667	15680	11191	12204
HSPE1_-_198365304.23-P1P2_cr742	1787	2590	3330	4752	3588	4595	3041	3579
HSPE1_-_198365304.23-P1P2_cr743	2746	3811	4931	6431	4990	6672	4524	4986
HSPE1_-_198365304.23-P1P2_cr744	1123	1545	1877	2836	1944	2475	1749	1809
HSPE1_-_198365304.23-P1P2_cr745	1465	1984	2536	3668	2610	3762	2444	2711
HSPE1_-_198365304.23-P1P2_cr746	1782	2231	2791	4200	2968	3868	2762	3114
HSPE1_-_198365304.23-P1P2_cr747	1333	2046	891	1506	684	1143	576	849
HSPE1_-_198365304.23-P1P2_cr748	348	383	260	325	260	176	157	172
HSPE1_-_198365304.23-P1P2_cr749	4048	5716	3051	4684	2156	3066	1737	2432
HSPE1_-_198365304.23-P1P2_cr750	1635	2420	2984	4542	3159	4171	3029	3526
HSPE1_-_198365304.23-P1P2_cr751	5790	7820	9951	14539	10204	13288	9215	10536
HSPE1_-_198365304.23-P1P2_cr752	1590	2236	1465	2237	1294	1643	1175	1147
HSPE1_-_198365304.23-P1P2_cr753	563	778	1134	1289	1144	1351	898	1074
HSPE1_-_198365304.23-P1P2_cr754	1386	1667	823	1311	712	934	613	663
HSPE1_-_198365304.23-P1P2_cr755	2335	3019	3839	6283	4187	5337	3847	4326
HSPE1_-_198365304.23-P1P2_cr756	956	1401	880	1245	708	1173	537	723
HSPE1_-_198365304.23-P1P2_cr757	1894	2798	3404	5389	3782	5178	3638	4448
HSPE1_-_198365304.23-P1P2_cr758	2488	3827	3826	6147	4323	5854	4084	4543
HSPE1_-_198365304.23-P1P2_cr759	1580	2377	2428	3757	2283	3358	1919	2561
HSPE1_-_198365304.23-P1P2_cr760	3490	4905	6062	8397	6360	7552	6051	6308
HSPE1_-_198365304.23-P1P2_cr761	679	980	1269	1811	1170	1826	1062	1426
HSPE1_-_198365304.23-P1P2_cr762	3142	4925	5821	8553	6301	7818	5860	5809
HSPE1_-_198365304.23-P1P2_cr763	1930	2904	2262	3202	1754	2497	1622	1899
HSPE1_-_198365304.23-P1P2_cr764	3084	4055	5191	7671	5442	7640	5191	5729
HSPE1_-_198365304.23-P1P2_cr765	1037	1798	1649	2817	1725	2140	1402	1580
HSPE1_-_198365304.23-P1P2_cr766	1769	2731	1093	1785	756	1115	736	692
HSPE1_-_198365304.23-P1P2_cr767	598	936	1070	1816	1229	1824	1128	1548
HSPE1_-_198365304.23-P1P2_cr768	1583	2170	1132	1685	771	1385	658	791
HSPE1_-_198365304.23-P1P2_cr769	2681	3924	1832	2590	1478	1745	1374	1425
HSPE1_-_198365304.23-P1P2_cr770	679	1249	1299	1950	1395	1971	1291	1530
HSPE1_-_198365304.23-P1P2_cr771	1357	1772	879	1267	765	973	596	671
HSPE1_-_198365304.23-P1P2_cr772	2338	3520	1352	2503	985	1644	815	1056
HSPE1_-_198365304.23-P1P2_cr773	1187	1959	2209	3358	2336	3226	2185	2645
HSPE1_-_198365304.23-P1P2_cr774	4270	6542	2643	4434	2355	3320	1695	2268
HSPE1_-_198365304.23-P1P2_cr775	3964	5602	6809	9958	7396	9448	7128	7552
HSPE1_-_198365304.23-P1P2_cr776	1398	1949	926	1207	985	805	730	419
HSPE1_-_198365304.23-P1P2_cr777	1972	3109	1471	2202	1228	1583	1067	1120
HSPE1_-_198365304.23-P1P2_cr778	1103	1830	2100	3244	2085	3112	1820	2329
HSPE1_-_198365304.23-P1P2_cr779	736	1166	816	1510	885	1050	835	827
HSPE1_-_198365304.23-P1P2_cr780	785	1139	463	814	381	711	226	510
HSPE1_-_198365304.23-P1P2_cr781	1459	1946	1013	1819	861	1288	626	1024
HSPE1_-_198365304.23-P1P2_cr782	1611	2591	1158	1841	924	1502	700	1060
HSPE1_-_198365304.23-P1P2_cr783	459	850	383	760	339	464	234	365
HSPE1_-_198365304.23-P1P2_cr784	1485	1931	2733	3230	2840	3339	2564	2269
HSPE1_-_198365304.23-P1P2_cr785	2033	2848	1835	2736	1533	2090	1249	1619
HSPE1_-_198365304.23-P1P2_cr786	2382	3634	4183	6316	4491	5590	4077	4766
HSPE1_-_198365304.23-P1P2_cr787	2211	2922	3911	5412	4223	5097	3481	4143
HSPE1_-_198365304.23-P1P2_cr788	461	446	371	571	332	447	264	369
HSPE1_-_198365304.23-P1P2_cr789	1373	1947	783	1436	623	999	498	686
HSPE1_-_198365304.23-P1P2_cr790	1427	2253	2562	4389	2602	4686	2686	3526
HSPE1_-_198365304.23-P1P2_cr791	1252	1701	2148	2934	2290	3049	2439	2516
HSPE1_-_198365304.23-P1P2_cr792	1308	2234	2463	4196	2490	3554	2506	2799
HSPE1_-_198365304.23-P1P2_cr793	1507	2247	1802	3048	1578	2478	1325	1948
HSPE1_-_198365304.23-P1P2_cr794	1846	2604	3170	4892	3102	4360	2639	3484
HSPE1_-_198365304.23-P1P2_cr795	618	872	1126	1967	1302	1703	1146	1116
HSPE1_-_198365304.23-P1P2_cr796	1430	2088	2820	3695	2877	3433	2586	2761
HSPE1_-_198365304.23-P1P2_cr797	2224	2939	1368	1959	1161	1408	845	1121
HSPE1_-_198365304.23-P1P2_cr798	670	921	1185	1880	1282	1638	1164	1606
HSPE1_-_198365304.23-P1P2_cr799	1329	1760	1798	2982	2152	2829	2069	2214
HSPE1_-_198365304.23-P1P2_cr800	772	1218	840	1297	507	909	508	618
HSPE1_-_198365304.23-P1P2_cr801	1748	2444	1042	2033	1020	1112	778	827
HSPE1_-_198365304.23-P1P2_cr802	2055	3471	4042	6550	4182	5615	3908	4618
HSPE1_-_198365304.23-P1P2_cr803	993	1688	1728	2734	1909	2703	1776	2299
HSPE1_-_198365304.23-P1P2_cr804	1902	2802	3381	5197	3827	4598	3478	3483
HSPE1_-_198365304.23-P1P2_cr805	1703	2283	1698	2722	1584	2212	1423	1543
HSPE1_-_198365304.23-P1P2_cr806	1518	2287	1111	1851	1015	1428	773	912
HSPE1_-_198365304.23-P1P2_cr807	1446	2152	2732	4204	2954	3829	2847	3024
HSPE1_-_198365304.23-P1P2_cr808	1137	1939	2185	3253	2537	3036	2119	2629
HSPE1_-_198365304.23-P1P2_cr809	1045	1692	735	1073	563	863	436	549
HSPE1_-_198365304.23-P1P2_cr810	1174	1754	2140	3275	2301	2635	2131	2282
HSPE1_-_198365304.23-P1P2_cr811	576	847	350	687	279	575	263	413
HSPE1_-_198365304.23-P1P2_cr812	1480	1710	2409	3324	2548	2944	2440	2515
HSPE1_-_198365304.23-P1P2_cr813	1220	1530	2320	3009	2496	2809	2269	2056
HSPE1_-_198365304.23-P1P2_cr814	1266	1898	861	1325	539	1089	560	646
HSPE1_-_198365304.23-P1P2_cr815	1159	1874	1388	2733	1184	1839	1113	1321
HSPE1_-_198365304.23-P1P2_cr816	1320	2316	1589	3275	1621	2274	1432	2008
HSPE1_-_198365304.23-P1P2_cr817	1479	2157	2728	4228	2931	3904	2771	2950
HSPE1_-_198365304.23-P1P2_cr818	392	450	607	721	452	674	413	431
HSPE1_-_198365304.23-P1P2_cr819	6335	9547	4934	7977	4280	5448	3452	3575
HSPE1_-_198365304.23-P1P2_cr820	2091	2892	1407	1876	1051	1372	799	1057
HSPE1_-_198365304.23-P1P2_cr821	3391	4772	2129	3395	1568	2410	1262	1559
HSPE1_-_198365304.23-P1P2_cr822	1895	2793	1322	2001	890	1553	772	1066
HSPE1_-_198365304.23-P1P2_cr823	548	846	419	675	314	532	341	365
HSPE1_-_198365304.23-P1P2_cr824	2106	2677	2660	3861	2578	3215	2168	2714
HSPE1_-_198365304.23-P1P2_cr825	1644	2175	1319	1832	1116	1331	964	1076
HSPE1_-_198365304.23-P1P2_cr826	2723	3877	4630	7842	4916	7257	4497	5981
HSPE1_-_198365304.23-P1P2_cr827	564	1167	1155	1913	1287	1706	1328	1293
HSPE1_-_198365304.23-P1P2_cr828	2274	3443	1671	2433	1394	1512	1024	1041
HSPE1_-_198365304.23-P1P2_cr829	1137	1622	1035	1714	920	1372	855	864
HSPE1_-_198365304.23-P1P2_cr830	1759	2317	2895	4056	3077	4332	2831	3357
HSPE1_-_198365304.23-P1P2_cr831	1463	2122	1092	1495	927	1268	771	964
HSPE1_-_198365304.23-P1P2_cr832	1524	2281	1051	1914	810	1378	705	950
HSPE1_-_198365304.23-P1P2_cr833	7374	10208	13624	19178	14208	17107	13426	14381
HSPE1_-_198365304.23-P1P2_cr834	1273	1979	2475	3886	2659	3245	2229	2437
HSPE1_-_198365304.23-P1P2_cr835	1507	2000	1023	1551	887	1001	508	608
HSPE1_-_198365304.23-P1P2_cr836	1315	2073	1613	2297	1494	1655	1163	1140
HSPE1_-_198365304.23-P1P2_cr837	1232	1984	1585	2484	1512	2361	1462	1645
HSPE1_-_198365304.23-P1P2_cr838	1629	2546	1916	2934	1961	2558	1441	1883
HSPE1_-_198365304.23-P1P2_cr839	1568	2363	1043	1893	801	1413	616	767
HSPE1_-_198365304.23-P1P2_cr840	1159	1555	1857	2420	1920	2293	1815	1977
HSPE1_-_198365304.23-P1P2_cr841	1161	1595	1897	2964	2023	2901	1907	2416
HSPE1_-_198365304.23-P1P2_cr842	2344	3304	4193	5869	4292	5526	3765	4165
HSPE1_-_198365304.23-P1P2_cr843	1059	1849	734	1258	584	954	456	710
HSPE1_-_198365304.23-P1P2_cr844	407	527	529	764	412	660	303	388
HSPE1_-_198365304.23-P1P2_cr845	1010	1543	1549	2544	1807	2926	1754	2218
HSPE1_-_198365304.23-P1P2_cr846	5313	7808	7079	11323	6660	8902	6055	6744
HSPE1_-_198365304.23-P1P2_cr847	1799	2669	3201	5007	3499	4793	3241	4025
HSPE1_-_198365304.23-P1P2_cr848	1467	2242	1632	2589	1671	2206	1386	1488
HSPE1_-_198365304.23-P1P2_cr849	2485	3603	4641	7003	4809	6697	4915	4875
HSPE1_-_198365304.23-P1P2_cr850	1891	3041	3098	4582	3122	4148	3032	3411
HSPE1_-_198365304.23-P1P2_cr851	1299	2036	785	1609	604	1136	504	813
HSPE1_-_198365304.23-P1P2_cr852	1169	1849	2082	2784	1881	2234	1872	1775
HSPE1_-_198365304.23-P1P2_cr853	2504	3380	3948	6143	4335	6125	4191	4637
HSPE1_-_198365304.23-P1P2_cr854	1290	1802	2234	3284	2385	3376	1876	2812
HSPE1_-_198365304.23-P1P2_cr855	3042	4140	2304	3271	1571	1903	1296	1608
HSPE1_-_198365304.23-P1P2_cr856	1218	1946	2341	3438	2628	3338	2587	2742
HSPE1_-_198365304.23-P1P2_cr857	2250	2806	3824	5509	4527	5544	3960	3926
HSPE1_-_198365304.23-P1P2_cr858	1864	2263	1295	1635	1093	1150	717	710
HSPE1_-_198365304.23-P1P2_cr859	1354	1887	1768	2602	2058	2339	1569	1788
HSPE1_-_198365304.23-P1P2_cr860	2294	3164	4170	6652	4610	6229	4129	4984
HSPE1_-_198365304.23-P1P2_cr861	1291	2035	2284	3840	2251	3442	2159	2575
HSPE1_-_198365304.23-P1P2_cr862	587	894	1345	1724	1698	1913	1545	1333
HSPE1_-_198365304.23-P1P2_cr863	5237	7831	4900	7441	3925	5585	3059	3934
HSPE1_-_198365304.23-P1P2_cr864	329	623	541	1086	393	961	439	802
HSPE1_-_198365304.23-P1P2_cr865	1860	2523	1504	2207	1269	1766	1026	1209
HSPE1_-_198365304.23-P1P2_cr866	1742	2634	2222	4051	2398	3408	2107	2616
HSPE1_-_198365304.23-P1P2_cr867	1351	1932	2027	2930	1956	2877	1792	1940
HSPE1_-_198365304.23-P1P2_cr868	1751	2346	2997	4490	3604	3975	2992	3398
HSPE1_-_198365304.23-P1P2_cr869	1260	1667	1152	1478	1035	1104	742	807
HSPE1_-_198365304.23-P1P2_cr870	2917	3863	1874	2517	1625	1993	1139	1138
HSPE1_-_198365304.23-P1P2_cr871	2480	3177	4401	5816	4548	5266	3768	4117
HSPE1_-_198365304.23-P1P2_cr872	1155	1670	1821	3307	2009	3200	1930	2586
HSPE1_-_198365304.23-P1P2_cr873	1790	2768	3266	5044	3588	4558	3397	3398
HSPE1_-_198365304.23-P1P2_cr874	1267	2133	2307	3793	2576	3508	2380	2798
HSPE1_-_198365304.23-P1P2_cr875	2505	4126	2738	4504	2351	3805	2167	2789
HSPE1_-_198365304.23-P1P2_cr876	1062	1721	1230	1630	1100	1239	955	807
HSPE1_-_198365304.23-P1P2_cr877	3496	5116	6251	9289	6765	7836	6386	6525
HSPE1_-_198365304.23-P1P2_cr878	1468	2252	1837	2666	1868	2477	1567	1861
HSPE1_-_198365304.23-P1P2_cr879	3856	5389	3676	5861	3183	4130	2403	2939
HSPE1_-_198365304.23-P1P2_cr880	890	1362	1422	2533	1592	2408	1583	2243
HSPE1_-_198365304.23-P1P2_cr881	1499	2130	2595	3839	2906	3576	2703	2903
HSPE1_-_198365304.23-P1P2_cr882	1461	2189	1046	1434	870	882	646	731
HSPE1_-_198365304.23-P1P2_cr883	1716	2444	3052	4171	3241	3697	3166	3037
HSPE1_-_198365304.23-P1P2_cr884	2053	2608	1255	1760	934	1201	817	803
HSPE1_-_198365304.23-P1P2_cr885	1971	2983	3496	5346	3782	4759	3157	3846
HSPE1_-_198365304.23-P1P2_cr886	2339	3395	2127	3466	1912	2921	1446	2033
HSPE1_-_198365304.23-P1P2_cr887	2990	4046	4871	7054	5118	6315	4870	5144
HSPE1_-_198365304.23-P1P2_cr888	1711	2960	1332	1960	1078	1485	853	1010
HSPE1_-_198365304.23-P1P2_cr889	1155	1691	2190	3110	2629	2965	2307	2440
HSPE1_-_198365304.23-P1P2_cr890	1275	2119	1510	2315	1300	1726	1123	1359
HSPE1_-_198365304.23-P1P2_cr891	725	734	692	901	718	648	497	536
HSPE1_-_198365304.23-P1P2_cr892	1740	2654	1143	1859	1046	1196	627	899
HSPE1_-_198365304.23-P1P2_cr893	1342	2065	956	1645	752	1201	498	880
HSPE1_-_198365304.23-P1P2_cr894	1740	2428	3292	4407	3438	4526	3124	3549
HSPE1_-_198365304.23-P1P2_cr895	1749	2551	3022	4922	3160	4610	3118	3631
HSPE1_-_198365304.23-P1P2_cr896	908	1273	540	909	398	712	314	439
HSPE1_-_198365304.23-P1P2_cr897	1129	1837	2019	2924	1821	2832	1460	2160
HSPE1_-_198365304.23-P1P2_cr898	2797	4066	1930	3054	1408	2306	1226	1406
HSPE1_-_198365304.23-P1P2_cr899	644	1060	687	1236	849	917	624	715
HSPE1_-_198365304.23-P1P2_cr900	2316	3211	4268	6320	4348	5764	4052	4419
HSPE1_-_198365304.23-P1P2_cr901	1531	2409	1113	1605	791	1367	521	1022
HSPE1_-_198365304.23-P1P2_cr902	1271	1969	949	1278	765	1066	600	768
HSPE1_-_198365304.23-P1P2_cr903	1354	1972	2345	3841	2485	3286	2437	2585
HSPE1_-_198365304.23-P1P2_cr904	1974	2709	3398	5201	3754	5153	3848	3867
HSPE1_-_198365304.23-P1P2_cr905	441	594	501	621	499	504	469	371
HSPE1_-_198365304.23-P1P2_cr906	1514	1909	1037	1282	1086	922	795	516
HSPE1_-_198365304.23-P1P2_cr907	1467	1964	2491	3604	2736	3414	2677	2871
HSPE1_-_198365304.23-P1P2_cr908	713	1207	601	1139	462	834	340	533
HSPE1_-_198365304.23-P1P2_cr909	422	713	502	776	379	581	327	342
HSPE1_-_198365304.23-P1P2_cr910	530	782	408	776	401	589	302	417
HSPE1_-_198365304.23-P1P2_cr911	1771	2359	1434	2374	1149	1468	966	1088
HSPE1_-_198365304.23-P1P2_cr912	3755	5596	7067	10044	7380	9718	7002	8185
HSPE1_-_198365304.23-P1P2_cr913	2257	3276	2113	3670	1848	2655	1467	1999
HSPE1_-_198365304.23-P1P2_cr914	937	1247	1025	1533	931	1081	722	965
HSPE1_-_198365304.23-P1P2_cr915	1496	2131	1968	2897	1786	2466	1569	2007
HSPE1_-_198365304.23-P1P2_cr916	744	1071	900	1381	684	1266	663	952
HSPE1_-_198365304.23-P1P2_cr917	340	408	545	549	481	568	536	420
HSPE1_-_198365304.23-P1P2_cr918	1499	2251	990	1574	622	953	546	816
HSPE1_-_198365304.23-P1P2_cr919	2052	3114	1193	1880	1182	1290	856	866
HSPE1_-_198365304.23-P1P2_cr920	2001	2908	3342	5402	3323	4923	3502	3851
HSPE1_-_198365304.23-P1P2_cr921	1376	2088	2626	3866	2912	3487	2699	2895
HSPE1_-_198365304.23-P1P2_cr922	924	1538	1712	2925	1773	2759	1749	2058
HSPE1_-_198365304.23-P1P2_cr923	1156	1529	736	1100	705	627	607	450
HSPE1_-_198365304.23-P1P2_cr924	1636	2232	3137	3740	3105	3621	2955	2981
HSPE1_-_198365304.23-P1P2_cr925	1837	2959	1254	1853	1192	1247	750	795
HSPE1_-_198365304.23-P1P2_cr926	428	625	291	424	245	385	177	215
HSPE1_-_198365304.23-P1P2_cr927	1450	2088	2025	2939	1757	2505	1820	1794
HSPE1_-_198365304.23-P1P2_cr928	1055	1776	1849	2941	1904	2668	1921	2192
HSPE1_-_198365304.23-P1P2_cr929	1322	1768	689	1242	694	873	598	618
HSPE1_-_198365304.23-P1P2_cr930	1135	1857	2063	3277	2146	3002	2104	2667
HSPE1_-_198365304.23-P1P2_cr931	1291	1894	1214	1888	897	1513	820	1013
HSPE1_-_198365304.23-P1P2_cr932	233	207	104	194	68	135	34	127
HSPE1_-_198365304.23-P1P2_cr933	1007	1595	1690	2428	1909	2149	1753	1776
HSPE1_-_198365304.23-P1P2_cr934	1901	2834	1260	1917	1009	1279	731	931
HSPE1_-_198365304.23-P1P2_cr935	2238	3502	3814	6465	4248	6014	4024	5224
HSPE1_-_198365304.23-P1P2_cr936	963	1402	615	952	557	831	459	589
HSPE1_-_198365304.23-P1P2_cr937	1838	2558	3676	4942	4027	4611	3563	3901
HSPE1_-_198365304.23-P1P2_cr938	1923	2774	1292	1927	957	1164	900	903
HSPE1_-_198365304.23-P1P2_cr939	3104	4465	5668	8118	5960	8055	5318	6564
HSPE1_-_198365304.23-P1P2_cr940	2358	3643	4244	6734	4449	5969	3997	4857
HSPE1_-_198365304.23-P1P2_cr941	1858	2391	1383	1739	1044	1142	962	954
HSPE1_-_198365304.23-P1P2_cr942	1546	2495	976	1495	719	1068	581	560
HSPE1_-_198365304.23-P1P2_cr943	394	556	326	750	352	515	191	379
HSPE1_-_198365304.23-P1P2_cr944	625	1021	487	687	360	604	308	363
HSPE1_-_198365304.23-P1P2_cr945	1404	1738	834	1313	751	977	558	594
HSPE1_-_198365304.23-P1P2_cr946	2264	3652	4027	6857	4267	5831	4102	5133
HSPE1_-_198365304.23-P1P2_cr947	2970	4045	1854	3072	1533	2121	1200	1368
HSPE1_-_198365304.23-P1P2_cr948	1485	2060	1120	1542	795	1029	599	739
HSPE1_-_198365304.23-P1P2_cr949	1782	2607	3264	5193	3659	5099	3423	3822
HSPE1_-_198365304.23-P1P2_cr950	972	1528	1784	2816	1742	2241	1699	2016
HSPE1_-_198365304.23-P1P2_cr951	1189	1638	961	1523	864	853	613	740
HSPE1_-_198365304.23-P1P2_cr952	708	1171	1499	2528	1720	1849	1449	1844
HSPE1_-_198365304.23-P1P2_cr953	1527	2594	1084	2047	838	1499	781	1054
HSPE1_-_198365304.23-P1P2_cr954	1925	2500	3346	4842	3792	4665	3261	3840
HSPE1_-_198365304.23-P1P2_cr955	1226	1664	2400	3608	2559	2856	2293	2487
HSPE1_-_198365304.23-P1P2_cr956	1464	2138	1030	1557	825	1307	801	742
HSPE1_-_198365304.23-P1P2_cr957	1143	1807	1858	3429	1838	3156	1710	2518
HSPE1_-_198365304.23-P1P2_cr958	994	1628	1891	2578	1800	2335	1828	2160
HSPE1_-_198365304.23-P1P2_cr959	1204	1828	2167	3482	2313	3100	1977	2581
HSPE1_-_198365304.23-P1P2_cr960	1791	2514	1468	2500	1172	2222	1075	1613
HSPE1_-_198365304.23-P1P2_cr961	1553	2261	814	1449	545	863	412	745
HSPE1_-_198365304.23-P1P2_cr962	1050	1662	981	1616	975	1229	775	817
HSPE1_-_198365304.23-P1P2_cr963	2276	3121	3694	5898	4152	5351	3680	4311
HSPE1_-_198365304.23-P1P2_cr964	409	634	256	379	257	361	181	254
HSPE1_-_198365304.23-P1P2_cr965	75	55	179	97	171	91	188	61
HSPE1_-_198365304.23-P1P2_cr966	1198	1687	1948	2695	2121	2450	1905	2134
HSPE1_-_198365304.23-P1P2_cr967	333	403	642	839	598	570	573	603
HSPE1_-_198365304.23-P1P2_cr968	429	601	235	367	175	239	80	173
HSPE1_-_198365304.23-P1P2_cr969	1376	1771	941	1607	762	1014	647	738
HSPE1_-_198365304.23-P1P2_cr970	1915	2878	1239	2488	1043	1611	949	1547
HSPE1_-_198365304.23-P1P2_cr971	1443	1997	1027	1716	782	1260	716	837
HSPE1_-_198365304.23-P1P2_cr972	1757	2127	2870	3582	3032	3506	3084	2637
HSPE1_-_198365304.23-P1P2_cr973	1303	1917	960	1509	730	1074	537	719
HSPE1_-_198365304.23-P1P2_cr974	1481	2054	1129	1599	930	1074	646	791
HSPE1_-_198365304.23-P1P2_cr975	2230	3049	3227	5129	3548	5283	3550	3918
HSPE1_-_198365304.23-P1P2_cr976	1560	2224	2763	4816	2815	3766	2771	3271
HSPE1_-_198365304.23-P1P2_cr977	963	1670	818	1439	660	861	548	774
HSPE1_-_198365304.23-P1P2_cr978	293	585	318	518	220	296	141	226
HSPE1_-_198365304.23-P1P2_cr979	2416	3612	4443	7073	4704	6349	4699	5126
HSPE1_-_198365304.23-P1P2_cr980	1616	2367	1110	1786	812	1193	661	769
HSPE1_-_198365304.23-P1P2_cr981	2157	2879	3657	5305	3853	4950	3454	4241
HSPE1_-_198365304.23-P1P2_cr982	1758	2638	2972	5372	3307	4885	3069	3695
HSPE1_-_198365304.23-P1P2_cr983	1194	1661	824	1263	783	859	529	608
HSPE1_-_198365304.23-P1P2_cr984	1294	1739	839	1685	793	1156	689	805
HSPE1_-_198365304.23-P1P2_cr985	1641	2113	2954	3390	2843	3582	2912	2891
HSPE1_-_198365304.23-P1P2_cr986	2062	3088	3777	6067	3933	5744	3742	4393
HSPE1_-_198365304.23-P1P2_cr987	2239	3063	4130	5153	5198	5229	4486	4354
HSPE1_-_198365304.23-P1P2_cr988	2283	3481	4024	6030	4333	5196	4086	4399
HSPE1_-_198365304.23-P1P2_cr989	1085	1575	1852	2697	1889	2732	1708	1795
HSPE1_-_198365304.23-P1P2_cr990	500	713	977	1219	1146	1257	966	1013
HSPE1_-_198365304.23-P1P2_cr991	1895	2690	1679	2376	1421	1629	1412	1180
HSPE1_-_198365304.23-P1P2_cr992	3470	5122	6946	9364	7238	8691	6832	6720
HSPE1_-_198365304.23-P1P2_cr993	2207	3272	4088	5651	4391	5759	3955	4107
HSPE1_-_198365304.23-P1P2_cr994	1082	1772	741	1146	534	851	487	564
HSPE1_-_198365304.23-P1P2_cr995	15827	22891	10699	16792	8466	12465	6598	7962
POLR1D_+_28196012.23-P1_cr001	2571	3750	3144	4238	2527	3207	2010	2237
POLR1D_+_28196012.23-P1_cr002	2676	4086	4600	7089	4826	6528	4446	5112
POLR1D_+_28196012.23-P1_cr003	2220	3030	2114	3718	1852	2314	1684	2119
POLR1D_+_28196012.23-P1_cr004	2336	3309	3935	5582	4297	5038	3731	4111
POLR1D_+_28196012.23-P1_cr005	1909	2732	1618	2368	1247	1540	1039	1055
POLR1D_+_28196012.23-P1_cr006	1997	2843	2352	3872	2370	2891	1822	2208
POLR1D_+_28196012.23-P1_cr007	2081	2978	3732	5201	3737	4800	3939	4257
POLR1D_+_28196012.23-P1_cr008	1914	2358	850	1449	631	899	408	477
POLR1D_+_28196012.23-P1_cr009	1914	2643	3214	5008	3294	4607	3202	3724
POLR1D_+_28196012.23-P1_cr010	2497	3823	4105	6995	4711	6728	4000	5465
POLR1D_+_28196012.23-P1_cr011	2251	3222	2433	3747	2047	3184	1598	2396
POLR1D_+_28196012.23-P1_cr012	2485	3618	4296	6426	4676	6544	4027	5252
POLR1D_+_28196012.23-P1_cr013	1653	2094	679	1033	285	623	208	268
POLR1D_+_28196012.23-P1_cr014	1431	2239	920	1434	766	1100	561	674
POLR1D_+_28196012.23-P1_cr015	1038	1625	385	745	195	364	96	191
POLR1D_+_28196012.23-P1_cr016	1625	2245	701	938	489	476	390	245
POLR1D_+_28196012.23-P1_cr017	1718	2679	541	1144	261	608	211	357
POLR1D_+_28196012.23-P1_cr018	1794	2678	584	880	320	448	225	169
POLR1D_+_28196012.23-P1_cr019	1394	1810	477	797	244	260	122	177
POLR1D_+_28196012.23-P1_cr020	2056	2797	615	1351	409	519	184	257
POLR1D_+_28196012.23-P1_cr021	735	1035	342	262	150	226	93	89
POLR1D_+_28196012.23-P1_cr022	1278	1655	403	610	181	296	74	182
POLR1D_+_28196012.23-P1_cr023	1408	2095	492	792	236	391	132	153
POLR1D_+_28196012.23-P1_cr024	1540	2563	3305	4619	3388	4451	3232	3357
POLR1D_+_28196012.23-P1_cr025	3548	5128	5935	9165	6164	8146	5846	6737
POLR1D_+_28196012.23-P1_cr026	2358	3588	1045	1364	529	762	358	491
POLR1D_+_28196012.23-P1_cr027	2227	3233	1908	3066	1613	2275	1303	1639
POLR1D_+_28196012.23-P1_cr028	2273	3067	3967	6000	4307	5598	4141	4705
POLR1D_+_28196012.23-P1_cr029	1998	2772	2059	3664	1833	2882	1701	1925
POLR1D_+_28196012.23-P1_cr030	1401	1658	2404	3751	2833	3389	2555	2619
POLR1D_+_28196012.23-P1_cr031	2463	3338	4162	6214	4393	5672	4407	4944
POLR1D_+_28196012.23-P1_cr032	2340	3445	4476	6078	4737	6077	4345	4660
POLR1D_+_28196012.23-P1_cr033	2497	3666	4506	6977	4490	6200	4244	5396
POLR1D_+_28196012.23-P1_cr034	2536	3712	4378	6770	4692	5961	4422	4772
POLR1D_+_28196012.23-P1_cr035	2291	3205	4273	6328	4335	5598	4091	4231
POLR1D_+_28196012.23-P1_cr036	2815	3756	4920	7381	5218	6585	4907	5292
POLR1D_+_28196012.23-P1_cr037	1340	2206	489	747	259	375	135	157
POLR1D_+_28196012.23-P1_cr038	1500	2126	2597	4140	3184	3599	2634	2921
POLR1D_+_28196012.23-P1_cr039	1543	2247	2717	4330	2582	4042	2545	3602
POLR1D_+_28196012.23-P1_cr040	1569	2428	2148	2907	1909	2577	1520	1662
POLR1D_+_28196012.23-P1_cr041	1922	2886	3423	5170	3508	4635	3224	3855
POLR1D_+_28196012.23-P1_cr042	2212	3314	3756	5210	4102	5159	3838	4375
POLR1D_+_28196012.23-P1_cr043	1188	2269	2468	3734	2272	3357	2340	2548
POLR1D_+_28196012.23-P1_cr044	1302	2032	2449	3685	2665	3338	2530	2587
POLR1D_+_28196012.23-P1_cr045	1863	2751	3522	5044	3470	5177	3536	3852
POLR1D_+_28196012.23-P1_cr046	1889	2857	2554	3754	2486	3240	2014	2454
POLR1D_+_28196012.23-P1_cr047	804	1075	848	1468	763	991	481	730
POLR1D_+_28196012.23-P1_cr048	1796	2617	3545	4841	3622	5027	3382	3995
POLR1D_+_28196012.23-P1_cr049	1304	1998	2381	3693	2468	3460	2682	2555
POLR1D_+_28196012.23-P1_cr050	2507	3491	4645	6620	4636	6123	4265	4739
POLR1D_+_28196012.23-P1_cr051	1787	2751	2118	3243	1641	2249	1305	1573
POLR1D_+_28196012.23-P1_cr052	2159	2900	4085	4910	4139	5580	3838	4238
POLR1D_+_28196012.23-P1_cr053	1506	2314	2889	4497	2809	4230	2848	3436
POLR1D_+_28196012.23-P1_cr054	832	1074	238	334	119	205	98	62
POLR1D_+_28196012.23-P1_cr055	934	1266	1256	1895	1112	1226	907	976
POLR1D_+_28196012.23-P1_cr056	1424	2095	2723	3461	2932	3297	2814	2613
POLR1D_+_28196012.23-P1_cr057	2812	3658	4227	6513	4869	5621	4460	4618
POLR1D_+_28196012.23-P1_cr058	1111	1781	2067	3340	2391	3198	2269	2574
POLR1D_+_28196012.23-P1_cr059	2367	3585	4474	6661	4762	5809	4265	4946
POLR1D_+_28196012.23-P1_cr060	2266	3243	3766	5790	4423	5553	3787	4442
POLR1D_+_28196012.23-P1_cr061	1964	2697	3315	5119	3494	4813	3172	3701
POLR1D_+_28196012.23-P1_cr062	1628	2219	2740	3903	2953	3460	2300	2752
POLR1D_+_28196012.23-P1_cr063	1361	1922	2226	3599	2376	3583	2393	2888
POLR1D_+_28196012.23-P1_cr064	1138	1935	747	1217	477	806	471	444
POLR1D_+_28196012.23-P1_cr065	1504	2020	2633	3880	2727	3572	2392	3002
POLR1D_+_28196012.23-P1_cr066	1954	2683	3786	5165	3600	4432	3736	3620
POLR1D_+_28196012.23-P1_cr067	2308	3944	4108	6189	4718	5670	4302	4396
POLR1D_+_28196012.23-P1_cr068	1591	2559	2769	4286	2950	3742	2557	3201
POLR1D_+_28196012.23-P1_cr069	2541	3604	2553	4256	2089	3055	1733	2146
POLR1D_+_28196012.23-P1_cr070	1184	1404	380	626	176	273	88	154
POLR1D_+_28196012.23-P1_cr071	1446	1863	580	949	433	511	317	229
POLR1D_+_28196012.23-P1_cr072	1445	1758	705	1217	495	722	367	501
POLR1D_+_28196012.23-P1_cr073	464	626	363	459	245	440	137	260
POLR1D_+_28196012.23-P1_cr074	618	960	373	442	192	254	140	184
POLR1D_+_28196012.23-P1_cr075	3263	4240	4082	5885	3992	4906	3343	3859
POLR1D_+_28196012.23-P1_cr076	1804	2817	2968	4534	2969	4533	2633	3200
POLR1D_+_28196012.23-P1_cr077	1327	1829	2420	3564	2239	2794	2219	2527
POLR1D_+_28196012.23-P1_cr078	1295	1784	2324	2812	2557	2786	2346	1928
POLR1D_+_28196012.23-P1_cr079	1873	2615	3420	4479	3390	4610	3588	3369
POLR1D_+_28196012.23-P1_cr080	1760	2139	2917	3754	3092	3882	2848	3112
POLR1D_+_28196012.23-P1_cr081	1890	2800	3578	5228	3225	4714	3134	3864
POLR1D_+_28196012.23-P1_cr082	2772	3705	4647	6612	5079	6338	4753	5115
POLR1D_+_28196012.23-P1_cr083	1707	2523	3232	4415	3081	4354	2966	3471
POLR1D_+_28196012.23-P1_cr084	1700	2313	3047	4061	3170	3837	2667	3116
POLR1D_+_28196012.23-P1_cr085	915	1289	1450	2496	1719	2371	1661	1866
POLR1D_+_28196012.23-P1_cr086	1425	2063	448	829	267	350	198	273
POLR1D_+_28196012.23-P1_cr087	2612	3765	4344	7038	4515	6656	4318	5323
POLR1D_+_28196012.23-P1_cr088	1845	2479	1936	3448	2221	3143	1793	2091
POLR1D_+_28196012.23-P1_cr089	1430	2067	2469	3313	2202	2541	1941	2254
POLR1D_+_28196012.23-P1_cr090	1849	2768	1749	2730	1462	1931	1195	1667
POLR1D_+_28196012.23-P1_cr091	1123	1658	1290	1852	1302	1662	981	1044
POLR1D_+_28196012.23-P1_cr092	1699	2571	2907	4671	2972	4168	2681	3311
POLR1D_+_28196012.23-P1_cr093	1328	2068	2519	3747	2812	3324	2607	3020
POLR1D_+_28196012.23-P1_cr094	1357	1803	2312	3172	2555	2949	2405	2584
POLR1D_+_28196012.23-P1_cr095	1343	1960	2373	3566	2318	3348	2343	2847
POLR1D_+_28196012.23-P1_cr096	1806	2533	3288	4858	3617	4458	2963	3844
POLR1D_+_28196012.23-P1_cr097	1681	2396	3014	4314	3078	3737	2915	3054
POLR1D_+_28196012.23-P1_cr098	1017	1621	447	678	198	251	144	90
POLR1D_+_28196012.23-P1_cr099	1473	2404	2515	4400	2725	3980	2452	3160
POLR1D_+_28196012.23-P1_cr100	1927	2721	3334	5152	3533	4692	3431	3778
POLR1D_+_28196012.23-P1_cr101	806	1220	244	428	163	210	141	92
POLR1D_+_28196012.23-P1_cr102	523	610	165	302	183	240	103	207
POLR1D_+_28196012.23-P1_cr103	719	885	1268	1627	1472	1530	1430	1235
POLR1D_+_28196012.23-P1_cr104	952	1462	826	1510	645	951	681	753
POLR1D_+_28196012.23-P1_cr105	1374	2037	714	1119	363	659	301	429
POLR1D_+_28196012.23-P1_cr106	1327	1737	2159	3284	2245	3142	2384	2434
POLR1D_+_28196012.23-P1_cr107	839	1057	1278	1655	1487	1787	1398	1285
POLR1D_+_28196012.23-P1_cr108	862	1008	1048	1284	1021	935	725	808
POLR1D_+_28196012.23-P1_cr109	1057	1371	344	473	144	171	66	67
