## Supplemental Tables for "Titrating gene expression with series of systematically compromised CRISPR guide RNAs": Table_S6_constant_region_screen_sgRNA_counts.txt (part 2 of 3)

	T0	T0	Day4	Day4	Day6	Day6	Day8	Day8
POLR1D_+_28196012.23-P1_cr110	169	157	367	408	379	401	299	332
POLR1D_+_28196012.23-P1_cr111	841	1171	1399	2404	1383	1928	1405	1586
POLR1D_+_28196012.23-P1_cr112	921	1127	1735	2368	1766	1751	1681	1452
POLR1D_+_28196012.23-P1_cr113	737	1242	217	364	109	179	76	46
POLR1D_+_28196012.23-P1_cr114	731	1142	1415	2190	1398	2111	1558	1425
POLR1D_+_28196012.23-P1_cr115	1314	2304	2442	3319	2585	3071	2463	2507
POLR1D_+_28196012.23-P1_cr116	792	1079	211	331	159	174	91	74
POLR1D_+_28196012.23-P1_cr117	917	1362	535	780	407	501	325	373
POLR1D_+_28196012.23-P1_cr118	2951	4084	882	1512	390	769	211	290
POLR1D_+_28196012.23-P1_cr119	734	1101	891	1342	726	906	577	656
POLR1D_+_28196012.23-P1_cr120	730	1070	488	1079	389	665	251	393
POLR1D_+_28196012.23-P1_cr121	1258	2015	487	691	284	279	208	173
POLR1D_+_28196012.23-P1_cr122	892	1539	1818	2613	1873	2559	1877	1710
POLR1D_+_28196012.23-P1_cr123	878	1258	455	698	229	383	142	213
POLR1D_+_28196012.23-P1_cr124	804	1228	1281	1800	1148	1280	845	870
POLR1D_+_28196012.23-P1_cr125	1134	1554	988	1385	985	1087	658	670
POLR1D_+_28196012.23-P1_cr126	1395	1996	705	1057	409	649	254	368
POLR1D_+_28196012.23-P1_cr127	1126	1597	1870	2766	2084	2348	1891	2219
POLR1D_+_28196012.23-P1_cr128	704	1165	228	349	112	120	85	66
POLR1D_+_28196012.23-P1_cr129	1143	1418	328	583	191	219	104	241
POLR1D_+_28196012.23-P1_cr130	1465	1574	2196	2965	2332	2808	2267	2278
POLR1D_+_28196012.23-P1_cr131	337	398	119	243	92	154	61	87
POLR1D_+_28196012.23-P1_cr132	306	586	107	170	62	133	65	48
POLR1D_+_28196012.23-P1_cr133	1246	1827	605	977	407	479	241	336
POLR1D_+_28196012.23-P1_cr134	865	1067	930	1266	762	944	616	598
POLR1D_+_28196012.23-P1_cr135	1854	2864	3678	5171	3836	4480	3563	3914
POLR1D_+_28196012.23-P1_cr136	559	792	202	527	120	236	90	161
POLR1D_+_28196012.23-P1_cr137	1257	1614	2318	3454	2291	2838	2137	2549
POLR1D_+_28196012.23-P1_cr138	1988	3133	3332	4462	3257	4229	3255	3522
POLR1D_+_28196012.23-P1_cr139	636	853	243	293	106	153	81	78
POLR1D_+_28196012.23-P1_cr140	1019	1409	253	504	150	312	93	97
POLR1D_+_28196012.23-P1_cr141	1084	1841	762	849	279	456	253	212
POLR1D_+_28196012.23-P1_cr142	222	331	113	173	21	108	57	80
POLR1D_+_28196012.23-P1_cr143	1283	1862	2216	3817	2149	3462	2004	2763
POLR1D_+_28196012.23-P1_cr144	663	840	190	305	103	129	50	101
POLR1D_+_28196012.23-P1_cr145	991	1578	312	716	162	260	52	100
POLR1D_+_28196012.23-P1_cr146	1054	1689	1246	2181	996	1906	830	1397
POLR1D_+_28196012.23-P1_cr147	442	621	179	372	84	176	74	111
POLR1D_+_28196012.23-P1_cr148	1378	1957	620	743	352	478	168	209
POLR1D_+_28196012.23-P1_cr149	1166	2018	2239	3674	2418	3461	2118	2635
POLR1D_+_28196012.23-P1_cr150	1000	1499	1301	1774	1233	1626	1038	1058
POLR1D_+_28196012.23-P1_cr151	1722	2271	3055	4103	3170	3615	3064	3286
POLR1D_+_28196012.23-P1_cr152	251	372	97	274	41	132	18	114
POLR1D_+_28196012.23-P1_cr153	1088	1675	701	1118	569	753	487	450
POLR1D_+_28196012.23-P1_cr154	4459	6355	7868	11972	7625	10634	7172	8451
POLR1D_+_28196012.23-P1_cr155	662	910	148	277	83	196	35	88
POLR1D_+_28196012.23-P1_cr156	645	1054	178	357	97	110	63	68
POLR1D_+_28196012.23-P1_cr157	1019	1575	1960	2580	1869	2341	2024	1871
POLR1D_+_28196012.23-P1_cr158	1097	1731	2325	2999	2624	2729	2414	2126
POLR1D_+_28196012.23-P1_cr159	192	378	68	123	40	72	17	44
POLR1D_+_28196012.23-P1_cr160	549	1077	1124	2028	1152	1712	1033	1337
POLR1D_+_28196012.23-P1_cr161	943	1413	390	535	214	313	125	191
POLR1D_+_28196012.23-P1_cr162	816	1179	330	582	229	453	212	232
POLR1D_+_28196012.23-P1_cr163	1360	2001	500	859	175	481	134	279
POLR1D_+_28196012.23-P1_cr164	1192	1454	995	1519	914	897	622	615
POLR1D_+_28196012.23-P1_cr165	663	965	615	936	457	777	393	677
POLR1D_+_28196012.23-P1_cr166	513	589	140	303	106	161	128	123
POLR1D_+_28196012.23-P1_cr167	1100	1303	509	677	328	345	229	338
POLR1D_+_28196012.23-P1_cr168	950	1363	437	736	197	428	168	221
POLR1D_+_28196012.23-P1_cr169	792	1212	230	451	172	322	123	229
POLR1D_+_28196012.23-P1_cr170	523	699	1047	1372	868	1235	746	1095
POLR1D_+_28196012.23-P1_cr171	1042	1443	401	629	163	335	121	187
POLR1D_+_28196012.23-P1_cr172	733	1084	215	362	165	169	44	98
POLR1D_+_28196012.23-P1_cr173	775	924	714	1243	650	1225	554	688
POLR1D_+_28196012.23-P1_cr174	1366	1812	2312	3060	2276	2849	2210	2294
POLR1D_+_28196012.23-P1_cr175	1095	1418	1708	2740	1819	2337	1661	1814
POLR1D_+_28196012.23-P1_cr176	689	1063	246	443	145	220	76	99
POLR1D_+_28196012.23-P1_cr177	870	1325	837	1207	636	871	429	450
POLR1D_+_28196012.23-P1_cr178	1179	2204	2323	3806	2398	3644	2482	3113
POLR1D_+_28196012.23-P1_cr179	539	650	1033	1339	1015	1342	867	898
POLR1D_+_28196012.23-P1_cr180	1638	2454	3169	4552	3280	4469	3120	3657
POLR1D_+_28196012.23-P1_cr181	932	1389	834	1735	749	1208	637	729
POLR1D_+_28196012.23-P1_cr182	1294	1660	1048	1527	779	1075	647	620
POLR1D_+_28196012.23-P1_cr183	683	876	225	381	90	256	58	147
POLR1D_+_28196012.23-P1_cr184	870	1592	512	771	381	465	235	253
POLR1D_+_28196012.23-P1_cr185	685	922	925	1593	932	1083	791	837
POLR1D_+_28196012.23-P1_cr186	1249	1802	2158	3166	2520	3219	2214	2650
POLR1D_+_28196012.23-P1_cr187	671	832	1155	1685	1346	1424	1038	1243
POLR1D_+_28196012.23-P1_cr188	1169	1816	1947	2933	1906	3022	1910	2333
POLR1D_+_28196012.23-P1_cr189	744	1009	606	845	644	645	387	315
POLR1D_+_28196012.23-P1_cr190	658	1088	539	846	473	703	341	444
POLR1D_+_28196012.23-P1_cr191	1653	2126	2939	4272	3334	3688	2965	3078
POLR1D_+_28196012.23-P1_cr192	749	1098	849	1249	650	1072	537	597
POLR1D_+_28196012.23-P1_cr193	895	1216	1799	2305	1694	2307	1653	1761
POLR1D_+_28196012.23-P1_cr194	985	1541	1566	2597	1920	2351	1943	2039
POLR1D_+_28196012.23-P1_cr195	768	1129	326	538	175	300	75	206
POLR1D_+_28196012.23-P1_cr196	870	992	992	1274	753	836	721	647
POLR1D_+_28196012.23-P1_cr197	1084	1706	2195	2891	2302	2874	2078	2236
POLR1D_+_28196012.23-P1_cr198	907	1331	1110	1613	989	1227	752	976
POLR1D_+_28196012.23-P1_cr199	131	228	43	105	26	43	7	38
POLR1D_+_28196012.23-P1_cr200	618	983	411	607	240	330	205	259
POLR1D_+_28196012.23-P1_cr201	1047	1609	1174	1667	1151	1490	709	738
POLR1D_+_28196012.23-P1_cr202	1271	1785	2290	3437	2562	3182	2101	2408
POLR1D_+_28196012.23-P1_cr203	1505	2470	2771	3758	2932	3976	2968	2907
POLR1D_+_28196012.23-P1_cr204	1627	2705	3293	5157	3281	4729	3160	3805
POLR1D_+_28196012.23-P1_cr205	762	1185	328	661	220	276	84	226
POLR1D_+_28196012.23-P1_cr206	1186	1489	588	957	452	538	299	330
POLR1D_+_28196012.23-P1_cr207	712	1045	1210	1802	1210	1710	1022	1018
POLR1D_+_28196012.23-P1_cr208	1276	1827	1724	3247	1727	2710	1839	2354
POLR1D_+_28196012.23-P1_cr209	1246	1702	2397	3494	2470	3507	2308	2553
POLR1D_+_28196012.23-P1_cr210	1324	1975	2394	3462	2256	3638	2369	2882
POLR1D_+_28196012.23-P1_cr211	875	1348	1651	2430	1804	2370	1480	2143
POLR1D_+_28196012.23-P1_cr212	889	1447	441	599	277	343	96	226
POLR1D_+_28196012.23-P1_cr213	169	298	57	150	40	104	26	32
POLR1D_+_28196012.23-P1_cr214	538	826	162	167	84	140	71	103
POLR1D_+_28196012.23-P1_cr215	564	885	337	560	252	431	156	191
POLR1D_+_28196012.23-P1_cr216	543	900	248	338	109	159	82	87
POLR1D_+_28196012.23-P1_cr217	1234	1978	1004	1945	956	1170	645	861
POLR1D_+_28196012.23-P1_cr218	899	1431	1095	1598	973	1302	837	806
POLR1D_+_28196012.23-P1_cr219	964	1404	324	638	195	319	99	201
POLR1D_+_28196012.23-P1_cr220	1183	1714	2223	3297	2268	3179	2218	2160
POLR1D_+_28196012.23-P1_cr221	1184	1559	1463	1809	1161	1507	1067	975
POLR1D_+_28196012.23-P1_cr222	975	1483	1691	2223	1689	2396	1581	2019
POLR1D_+_28196012.23-P1_cr223	1210	1808	1823	3270	1806	2802	1673	2176
POLR1D_+_28196012.23-P1_cr224	422	476	141	246	72	111	69	42
POLR1D_+_28196012.23-P1_cr225	709	1172	1467	2131	1448	1850	1522	1753
POLR1D_+_28196012.23-P1_cr226	792	1438	364	530	179	260	78	207
POLR1D_+_28196012.23-P1_cr227	1370	1849	745	1153	672	582	466	398
POLR1D_+_28196012.23-P1_cr228	988	1364	1736	2516	1668	2472	1654	1898
POLR1D_+_28196012.23-P1_cr229	1185	1718	2099	3192	2346	2716	2114	2094
POLR1D_+_28196012.23-P1_cr230	528	870	1000	1667	976	1467	1017	1077
POLR1D_+_28196012.23-P1_cr231	836	1051	294	545	156	190	89	108
POLR1D_+_28196012.23-P1_cr232	2572	4056	946	1463	642	522	583	354
POLR1D_+_28196012.23-P1_cr233	1113	1795	2130	3786	2591	3269	2253	2811
POLR1D_+_28196012.23-P1_cr234	745	975	205	288	151	138	113	86
POLR1D_+_28196012.23-P1_cr235	1232	1485	364	576	227	233	142	175
POLR1D_+_28196012.23-P1_cr236	650	983	277	298	211	158	68	102
POLR1D_+_28196012.23-P1_cr237	969	1478	1643	2867	1822	2980	1516	2197
POLR1D_+_28196012.23-P1_cr238	640	769	200	418	202	205	134	140
POLR1D_+_28196012.23-P1_cr239	980	1337	302	467	247	218	103	121
POLR1D_+_28196012.23-P1_cr240	691	1179	195	566	191	197	134	92
POLR1D_+_28196012.23-P1_cr241	1976	2319	3314	4612	3519	4377	2919	3688
POLR1D_+_28196012.23-P1_cr242	768	1223	1224	2292	1391	2140	1283	1869
POLR1D_+_28196012.23-P1_cr243	997	1502	374	908	244	524	106	314
POLR1D_+_28196012.23-P1_cr244	790	1242	1265	2462	1415	1828	1376	1570
POLR1D_+_28196012.23-P1_cr245	886	1302	1471	2668	1615	2441	1633	2072
POLR1D_+_28196012.23-P1_cr246	2030	3003	3864	5685	4036	5125	3917	4333
POLR1D_+_28196012.23-P1_cr247	1268	1758	2381	3457	2575	3068	2450	2328
POLR1D_+_28196012.23-P1_cr248	1371	2242	2397	3952	2741	3931	2445	3235
POLR1D_+_28196012.23-P1_cr249	760	1151	1082	1761	927	1572	908	1052
POLR1D_+_28196012.23-P1_cr250	1385	2168	2758	3809	2394	3359	2437	3208
POLR1D_+_28196012.23-P1_cr251	1103	1418	473	627	343	378	155	130
POLR1D_+_28196012.23-P1_cr252	1016	1681	1657	2515	1825	2260	1518	1777
POLR1D_+_28196012.23-P1_cr253	435	771	236	317	97	160	79	110
POLR1D_+_28196012.23-P1_cr254	743	948	578	934	297	728	302	524
POLR1D_+_28196012.23-P1_cr255	974	1444	426	643	207	250	133	70
POLR1D_+_28196012.23-P1_cr256	227	159	61	100	24	53	11	42
POLR1D_+_28196012.23-P1_cr257	1708	2405	2898	4185	3262	3825	2856	2935
POLR1D_+_28196012.23-P1_cr258	1095	1409	393	640	92	307	92	158
POLR1D_+_28196012.23-P1_cr259	1335	2106	2324	3925	2656	3360	2557	2782
POLR1D_+_28196012.23-P1_cr260	816	1087	273	521	209	297	125	191
POLR1D_+_28196012.23-P1_cr261	1136	1820	2196	3419	2358	3068	2240	2581
POLR1D_+_28196012.23-P1_cr262	1156	1488	941	1396	643	802	532	502
POLR1D_+_28196012.23-P1_cr263	1059	1454	334	572	140	345	98	127
POLR1D_+_28196012.23-P1_cr264	829	993	307	508	183	210	89	75
POLR1D_+_28196012.23-P1_cr265	935	1502	1499	2793	1713	2288	1653	1970
POLR1D_+_28196012.23-P1_cr266	3951	5469	6485	10185	7484	9075	6921	7645
POLR1D_+_28196012.23-P1_cr267	1923	2730	662	1105	401	654	100	291
POLR1D_+_28196012.23-P1_cr268	739	878	1006	1628	1343	1489	1168	1113
POLR1D_+_28196012.23-P1_cr269	626	951	235	371	112	101	42	95
POLR1D_+_28196012.23-P1_cr270	716	1018	238	375	159	217	101	132
POLR1D_+_28196012.23-P1_cr271	549	781	184	311	88	117	120	109
POLR1D_+_28196012.23-P1_cr272	1458	2456	2755	4257	2593	3826	2589	3205
POLR1D_+_28196012.23-P1_cr273	659	1024	316	621	177	312	143	209
POLR1D_+_28196012.23-P1_cr274	1438	2117	1687	2684	1334	2154	1040	1339
POLR1D_+_28196012.23-P1_cr275	718	924	200	271	158	128	71	55
POLR1D_+_28196012.23-P1_cr276	832	886	1175	1592	1271	1793	1396	1254
POLR1D_+_28196012.23-P1_cr277	202	416	305	521	330	443	230	324
POLR1D_+_28196012.23-P1_cr278	796	1161	278	381	128	234	78	132
POLR1D_+_28196012.23-P1_cr279	955	1281	548	818	468	600	269	482
POLR1D_+_28196012.23-P1_cr280	934	1374	1751	2381	1635	2394	1912	1924
POLR1D_+_28196012.23-P1_cr281	1276	1687	2278	3162	2513	3028	2225	2155
POLR1D_+_28196012.23-P1_cr282	547	765	153	288	55	159	56	94
POLR1D_+_28196012.23-P1_cr283	872	1271	315	535	231	273	112	117
POLR1D_+_28196012.23-P1_cr284	454	718	144	231	82	127	14	87
POLR1D_+_28196012.23-P1_cr285	1034	1636	469	594	254	387	280	132
POLR1D_+_28196012.23-P1_cr286	968	1356	547	775	266	384	196	233
POLR1D_+_28196012.23-P1_cr287	884	1311	338	438	183	313	122	180
POLR1D_+_28196012.23-P1_cr288	1646	2429	2047	3084	1816	2784	1664	1880
POLR1D_+_28196012.23-P1_cr289	896	1054	241	347	190	160	108	93
POLR1D_+_28196012.23-P1_cr290	845	1304	1734	2367	1815	2115	1919	1690
POLR1D_+_28196012.23-P1_cr291	712	951	369	509	296	305	171	161
POLR1D_+_28196012.23-P1_cr292	1116	1391	768	1167	552	773	398	486
POLR1D_+_28196012.23-P1_cr293	285	310	112	104	69	16	68	3
POLR1D_+_28196012.23-P1_cr294	611	1075	1171	2169	1367	2037	1311	1640
POLR1D_+_28196012.23-P1_cr295	562	960	1062	1696	1146	1576	1067	1126
POLR1D_+_28196012.23-P1_cr296	1000	1412	848	1658	803	1031	615	653
POLR1D_+_28196012.23-P1_cr297	1658	2268	2854	3905	2860	3781	2723	2930
POLR1D_+_28196012.23-P1_cr298	917	1400	1791	2164	1827	1913	1899	1748
POLR1D_+_28196012.23-P1_cr299	643	1201	313	397	125	131	71	124
POLR1D_+_28196012.23-P1_cr300	210	205	366	362	338	338	277	262
POLR1D_+_28196012.23-P1_cr301	1444	2097	2544	4137	2599	3998	2392	2789
POLR1D_+_28196012.23-P1_cr302	880	1184	338	448	159	225	63	112
POLR1D_+_28196012.23-P1_cr303	1643	2237	2807	4196	3131	3912	2839	3148
POLR1D_+_28196012.23-P1_cr304	793	1188	354	513	247	348	110	247
POLR1D_+_28196012.23-P1_cr305	751	1019	1436	1802	1373	1483	1388	1262
POLR1D_+_28196012.23-P1_cr306	763	1094	213	393	144	184	110	120
POLR1D_+_28196012.23-P1_cr307	565	889	178	361	85	165	60	75
POLR1D_+_28196012.23-P1_cr308	992	1422	1563	2163	1923	2045	1658	1630
POLR1D_+_28196012.23-P1_cr309	1265	1792	2005	3474	2169	3085	2020	2515
POLR1D_+_28196012.23-P1_cr310	1276	1697	2097	2824	2352	2570	2340	2222
POLR1D_+_28196012.23-P1_cr311	829	1406	1517	2828	1754	2390	1458	2215
POLR1D_+_28196012.23-P1_cr312	1156	1781	2136	3397	2162	3280	2023	2316
POLR1D_+_28196012.23-P1_cr313	1409	1570	2081	2706	2307	2703	2109	2098
POLR1D_+_28196012.23-P1_cr314	548	732	827	1051	877	1346	910	931
POLR1D_+_28196012.23-P1_cr315	717	1056	810	1064	797	817	558	626
POLR1D_+_28196012.23-P1_cr316	902	1089	1416	2261	1626	2046	1434	1503
POLR1D_+_28196012.23-P1_cr317	1184	1641	1477	2796	1104	2321	1058	1652
POLR1D_+_28196012.23-P1_cr318	1064	1525	1685	2562	1641	2536	1472	1724
POLR1D_+_28196012.23-P1_cr319	549	1037	249	346	143	129	42	137
POLR1D_+_28196012.23-P1_cr320	463	577	146	227	54	72	46	50
POLR1D_+_28196012.23-P1_cr321	1345	2038	464	745	279	389	179	249
POLR1D_+_28196012.23-P1_cr322	1271	1547	1871	2684	1648	2283	1566	1713
POLR1D_+_28196012.23-P1_cr323	1165	1562	425	511	231	225	162	152
POLR1D_+_28196012.23-P1_cr324	2137	2953	3683	5550	3948	5041	3937	4226
POLR1D_+_28196012.23-P1_cr325	1673	2212	2190	3536	1798	2819	1438	2097
POLR1D_+_28196012.23-P1_cr326	2277	3230	4134	6773	4555	6013	4265	4425
POLR1D_+_28196012.23-P1_cr327	1062	1520	277	424	138	213	56	176
POLR1D_+_28196012.23-P1_cr328	1247	1670	2362	3299	2462	3114	2347	2252
POLR1D_+_28196012.23-P1_cr329	1100	1952	2199	3409	2498	3262	2358	2521
POLR1D_+_28196012.23-P1_cr330	454	834	874	1683	886	1556	900	1459
POLR1D_+_28196012.23-P1_cr331	793	966	459	624	338	417	276	237
POLR1D_+_28196012.23-P1_cr332	242	389	673	399	699	518	693	388
POLR1D_+_28196012.23-P1_cr333	867	1329	178	364	114	180	110	117
POLR1D_+_28196012.23-P1_cr334	830	1483	291	593	136	226	109	149
POLR1D_+_28196012.23-P1_cr335	945	1332	310	399	174	266	101	91
POLR1D_+_28196012.23-P1_cr336	1704	2479	2932	4806	3193	4510	3285	3501
POLR1D_+_28196012.23-P1_cr337	1341	2104	2356	3975	2732	3794	2403	3199
POLR1D_+_28196012.23-P1_cr338	1107	1551	549	1047	357	680	279	386
POLR1D_+_28196012.23-P1_cr339	895	1251	1613	1863	1810	1935	1844	1410
POLR1D_+_28196012.23-P1_cr340	1144	1471	338	509	227	264	122	134
POLR1D_+_28196012.23-P1_cr341	432	540	226	310	79	193	69	98
POLR1D_+_28196012.23-P1_cr342	1041	1594	1023	1426	936	1007	744	626
POLR1D_+_28196012.23-P1_cr343	1289	1846	2084	2756	2140	2467	1972	2181
POLR1D_+_28196012.23-P1_cr344	871	1569	1941	2791	2042	2579	1729	2271
POLR1D_+_28196012.23-P1_cr345	937	1177	295	429	132	133	61	77
POLR1D_+_28196012.23-P1_cr346	1052	1316	376	512	181	268	94	127
POLR1D_+_28196012.23-P1_cr347	1578	2392	1747	2734	1382	1996	1255	1295
POLR1D_+_28196012.23-P1_cr348	628	1051	239	302	226	204	112	94
POLR1D_+_28196012.23-P1_cr349	789	1227	1116	1220	980	1152	1020	874
POLR1D_+_28196012.23-P1_cr350	1775	2206	2862	3535	2939	3681	2771	2983
POLR1D_+_28196012.23-P1_cr351	1083	1442	1761	2698	2000	2370	1672	1875
POLR1D_+_28196012.23-P1_cr352	1255	1584	444	439	161	206	94	123
POLR1D_+_28196012.23-P1_cr353	852	1152	326	449	169	244	71	139
POLR1D_+_28196012.23-P1_cr354	99	253	72	75	49	45	44	30
POLR1D_+_28196012.23-P1_cr355	1022	1489	1752	2353	1911	2322	1662	1958
POLR1D_+_28196012.23-P1_cr356	653	1169	240	282	54	168	40	50
POLR1D_+_28196012.23-P1_cr357	997	1384	1506	2585	1705	2321	1596	2224
POLR1D_+_28196012.23-P1_cr358	731	1103	425	588	358	394	147	255
POLR1D_+_28196012.23-P1_cr359	2308	2953	842	1203	372	597	243	353
POLR1D_+_28196012.23-P1_cr360	655	973	252	369	194	167	105	82
POLR1D_+_28196012.23-P1_cr361	1866	2429	699	977	378	462	164	400
POLR1D_+_28196012.23-P1_cr362	752	856	439	614	354	391	214	206
POLR1D_+_28196012.23-P1_cr363	738	1001	265	399	101	158	66	104
POLR1D_+_28196012.23-P1_cr364	976	1531	476	784	317	458	249	262
POLR1D_+_28196012.23-P1_cr365	784	1413	397	528	121	265	78	186
POLR1D_+_28196012.23-P1_cr366	579	717	185	316	68	170	57	39
POLR1D_+_28196012.23-P1_cr367	524	762	227	358	99	157	47	94
POLR1D_+_28196012.23-P1_cr368	1016	1503	357	451	122	185	57	75
POLR1D_+_28196012.23-P1_cr369	1064	1455	1836	2673	1978	2657	1692	1925
POLR1D_+_28196012.23-P1_cr370	764	1058	283	473	229	326	161	194
POLR1D_+_28196012.23-P1_cr371	1231	2069	764	1130	467	700	196	441
POLR1D_+_28196012.23-P1_cr372	1293	1933	749	980	359	522	310	303
POLR1D_+_28196012.23-P1_cr373	1413	2367	1567	2238	1212	1846	963	1015
POLR1D_+_28196012.23-P1_cr374	778	940	1113	1987	1351	1675	1211	1248
POLR1D_+_28196012.23-P1_cr375	186	247	50	66	40	49	20	32
POLR1D_+_28196012.23-P1_cr376	2145	2997	4040	4992	4345	4674	4229	3584
POLR1D_+_28196012.23-P1_cr377	905	1441	358	548	238	250	122	141
POLR1D_+_28196012.23-P1_cr378	1384	2266	2944	4179	3147	4045	2661	3187
POLR1D_+_28196012.23-P1_cr379	1327	2157	527	850	289	379	221	242
POLR1D_+_28196012.23-P1_cr380	186	301	67	97	49	29	35	41
POLR1D_+_28196012.23-P1_cr381	1679	2438	2949	4376	2969	3844	2688	3369
POLR1D_+_28196012.23-P1_cr382	1323	2056	2568	3467	2458	3375	2361	2824
POLR1D_+_28196012.23-P1_cr383	317	414	415	727	651	657	538	556
POLR1D_+_28196012.23-P1_cr384	850	1242	1409	2311	1424	2084	1381	1870
POLR1D_+_28196012.23-P1_cr385	851	1190	798	994	723	851	673	610
POLR1D_+_28196012.23-P1_cr386	1021	1810	2113	3104	2165	2836	2062	2588
POLR1D_+_28196012.23-P1_cr387	985	1397	375	530	217	295	132	149
POLR1D_+_28196012.23-P1_cr388	124	206	81	109	32	57	13	53
POLR1D_+_28196012.23-P1_cr389	673	1198	1262	2392	1405	2237	1209	1537
POLR1D_+_28196012.23-P1_cr390	883	1483	1509	2136	1515	1842	1311	1341
POLR1D_+_28196012.23-P1_cr391	869	1074	276	470	148	308	87	162
POLR1D_+_28196012.23-P1_cr392	543	829	154	211	105	169	118	75
POLR1D_+_28196012.23-P1_cr393	689	976	328	567	278	284	118	162
POLR1D_+_28196012.23-P1_cr394	1024	1434	393	495	217	206	121	110
POLR1D_+_28196012.23-P1_cr395	688	1163	1276	1918	1337	1607	1160	1339
POLR1D_+_28196012.23-P1_cr396	228	279	112	102	18	59	28	33
POLR1D_+_28196012.23-P1_cr397	873	1093	346	452	188	215	94	122
POLR1D_+_28196012.23-P1_cr398	1149	1875	1231	2477	1051	1951	838	1106
POLR1D_+_28196012.23-P1_cr399	932	1139	727	989	581	732	616	449
POLR1D_+_28196012.23-P1_cr400	916	1584	1757	2610	1628	2611	1670	1949
POLR1D_+_28196012.23-P1_cr401	1259	1745	1771	2857	1923	2337	1802	1742
POLR1D_+_28196012.23-P1_cr402	1720	2491	626	1146	276	430	144	288
POLR1D_+_28196012.23-P1_cr403	936	1224	665	949	500	775	472	420
POLR1D_+_28196012.23-P1_cr404	1241	1728	1980	2884	2203	2620	2033	2265
POLR1D_+_28196012.23-P1_cr405	457	734	523	709	541	570	293	257
POLR1D_+_28196012.23-P1_cr406	713	1018	620	971	379	643	361	406
POLR1D_+_28196012.23-P1_cr407	1104	1622	367	601	187	329	131	172
POLR1D_+_28196012.23-P1_cr408	488	781	185	292	67	84	41	78
POLR1D_+_28196012.23-P1_cr409	1151	1554	476	628	220	403	189	134
POLR1D_+_28196012.23-P1_cr410	1021	1155	279	524	110	251	34	56
POLR1D_+_28196012.23-P1_cr411	928	1382	1763	2656	1839	2401	1770	1834
POLR1D_+_28196012.23-P1_cr412	989	1787	494	614	307	386	108	165
POLR1D_+_28196012.23-P1_cr413	1241	2026	2053	3713	2205	3801	1912	2776
POLR1D_+_28196012.23-P1_cr414	977	1311	907	1444	793	1060	743	671
POLR1D_+_28196012.23-P1_cr415	1260	1832	2398	3569	2298	3362	2311	2513
POLR1D_+_28196012.23-P1_cr416	921	1385	298	484	166	215	171	129
POLR1D_+_28196012.23-P1_cr417	1336	1705	1241	1729	1150	1174	968	742
POLR1D_+_28196012.23-P1_cr418	1121	1544	2078	3193	2137	2568	2084	2259
POLR1D_+_28196012.23-P1_cr419	520	673	820	1288	968	1209	811	869
POLR1D_+_28196012.23-P1_cr420	196	334	106	148	47	86	42	23
POLR1D_+_28196012.23-P1_cr421	800	1484	347	788	189	398	115	214
POLR1D_+_28196012.23-P1_cr422	314	550	647	740	589	778	511	508
POLR1D_+_28196012.23-P1_cr423	459	737	176	263	100	82	52	48
POLR1D_+_28196012.23-P1_cr424	1390	1772	2245	3749	2272	3394	2391	2879
POLR1D_+_28196012.23-P1_cr425	1281	1766	2406	3228	2562	3068	2185	2532
POLR1D_+_28196012.23-P1_cr426	1228	1835	367	634	125	340	151	210
POLR1D_+_28196012.23-P1_cr427	897	1198	1096	1530	904	1133	865	910
POLR1D_+_28196012.23-P1_cr428	831	1228	276	455	131	193	51	127
POLR1D_+_28196012.23-P1_cr429	470	737	862	1245	955	1074	742	1029
POLR1D_+_28196012.23-P1_cr430	659	967	443	674	279	354	145	158
POLR1D_+_28196012.23-P1_cr431	714	1245	1207	2359	1273	2267	1155	1904
POLR1D_+_28196012.23-P1_cr432	1014	1917	540	768	256	415	154	311
POLR1D_+_28196012.23-P1_cr433	818	1308	329	578	116	276	151	76
POLR1D_+_28196012.23-P1_cr434	737	850	206	243	121	127	37	27
POLR1D_+_28196012.23-P1_cr435	2106	2606	926	1413	608	749	403	440
POLR1D_+_28196012.23-P1_cr436	777	1374	1366	2465	1484	2250	1364	1739
POLR1D_+_28196012.23-P1_cr437	1099	1391	725	1013	432	670	330	408
POLR1D_+_28196012.23-P1_cr438	2877	4149	4944	7054	5468	7493	4876	5895
POLR1D_+_28196012.23-P1_cr439	1383	1869	716	1038	491	543	377	383
POLR1D_+_28196012.23-P1_cr440	705	1003	1208	2069	1371	2154	1201	1571
POLR1D_+_28196012.23-P1_cr441	633	1112	541	849	427	601	280	395
POLR1D_+_28196012.23-P1_cr442	1121	1593	408	689	228	309	201	71
POLR1D_+_28196012.23-P1_cr443	2256	3353	963	1754	487	953	435	804
POLR1D_+_28196012.23-P1_cr444	792	1268	304	437	113	287	111	136
POLR1D_+_28196012.23-P1_cr445	811	1184	1568	1875	1691	1994	1481	1569
POLR1D_+_28196012.23-P1_cr446	489	732	210	332	147	203	55	132
POLR1D_+_28196012.23-P1_cr447	987	1502	1198	1570	1092	1140	867	801
POLR1D_+_28196012.23-P1_cr448	2085	2996	3464	5173	3781	5159	3520	3825
POLR1D_+_28196012.23-P1_cr449	1126	2060	445	719	240	429	109	219
POLR1D_+_28196012.23-P1_cr450	689	1055	267	422	176	221	94	78
POLR1D_+_28196012.23-P1_cr451	686	938	1450	1727	1342	1755	1335	1150
POLR1D_+_28196012.23-P1_cr452	952	1498	1279	2303	1067	1761	973	1334
POLR1D_+_28196012.23-P1_cr453	1524	2104	2594	3818	3061	3218	2647	2707
POLR1D_+_28196012.23-P1_cr454	440	714	745	1421	713	1094	685	958
POLR1D_+_28196012.23-P1_cr455	787	1167	258	508	185	220	73	100
POLR1D_+_28196012.23-P1_cr456	1235	1902	578	684	372	502	268	408
POLR1D_+_28196012.23-P1_cr457	703	1217	860	1278	759	1240	652	832
POLR1D_+_28196012.23-P1_cr458	944	1332	894	1408	687	810	519	792
POLR1D_+_28196012.23-P1_cr459	2327	3564	4222	6564	4429	5349	4396	4366
POLR1D_+_28196012.23-P1_cr460	433	468	559	836	635	816	703	569
POLR1D_+_28196012.23-P1_cr461	870	1640	1715	2779	1951	2643	1610	1942
POLR1D_+_28196012.23-P1_cr462	1112	1599	2121	2537	2223	2247	1894	1881
POLR1D_+_28196012.23-P1_cr463	441	803	876	1388	894	1330	768	975
POLR1D_+_28196012.23-P1_cr464	881	1216	218	450	155	222	108	174
POLR1D_+_28196012.23-P1_cr465	1145	1428	1693	2796	1943	2906	1686	2240
POLR1D_+_28196012.23-P1_cr466	1314	2092	2232	3143	1953	3026	1942	2216
POLR1D_+_28196012.23-P1_cr467	1208	1995	2049	2837	2109	2848	1817	2210
POLR1D_+_28196012.23-P1_cr468	670	835	387	705	283	492	168	321
POLR1D_+_28196012.23-P1_cr469	1052	1340	1838	2653	2052	2413	1913	1810
POLR1D_+_28196012.23-P1_cr470	586	773	229	452	140	265	71	157
POLR1D_+_28196012.23-P1_cr471	453	633	538	749	472	636	421	478
POLR1D_+_28196012.23-P1_cr472	569	962	1044	1649	1086	1556	1075	1207
POLR1D_+_28196012.23-P1_cr473	887	1477	1330	1815	1088	1220	835	965
POLR1D_+_28196012.23-P1_cr474	821	1144	365	759	293	381	225	341
POLR1D_+_28196012.23-P1_cr475	1080	1855	2044	3213	2223	3080	2064	2221
POLR1D_+_28196012.23-P1_cr476	1040	1484	320	462	161	200	165	116
POLR1D_+_28196012.23-P1_cr477	825	991	209	276	77	207	38	109
POLR1D_+_28196012.23-P1_cr478	2550	3812	979	1375	372	735	213	418
POLR1D_+_28196012.23-P1_cr479	972	1284	595	982	367	713	413	524
POLR1D_+_28196012.23-P1_cr480	384	812	640	1036	748	948	644	836
POLR1D_+_28196012.23-P1_cr481	1157	1380	1817	2719	1607	2103	1543	1838
POLR1D_+_28196012.23-P1_cr482	913	1554	1861	2751	2185	2759	1950	1850
POLR1D_+_28196012.23-P1_cr483	792	1167	143	356	116	290	75	92
POLR1D_+_28196012.23-P1_cr484	619	904	439	457	228	229	143	174
POLR1D_+_28196012.23-P1_cr485	918	1473	1295	2252	1852	1541	1242	1331
POLR1D_+_28196012.23-P1_cr486	184	307	211	344	179	231	147	160
POLR1D_+_28196012.23-P1_cr487	1480	2117	407	815	230	446	141	216
POLR1D_+_28196012.23-P1_cr488	630	949	203	432	84	198	49	157
POLR1D_+_28196012.23-P1_cr489	549	814	151	373	149	144	98	97
POLR1D_+_28196012.23-P1_cr490	1595	2375	2928	4261	3066	3908	2682	2768
POLR1D_+_28196012.23-P1_cr491	1340	1909	2470	3400	2249	3091	1991	2461
POLR1D_+_28196012.23-P1_cr492	935	1196	335	473	138	142	56	129
POLR1D_+_28196012.23-P1_cr493	1275	1852	1088	1258	897	838	485	498
POLR1D_+_28196012.23-P1_cr494	822	1102	353	377	163	172	60	59
POLR1D_+_28196012.23-P1_cr495	928	1337	417	666	305	417	209	236
POLR1D_+_28196012.23-P1_cr496	203	262	550	412	535	408	415	403
POLR1D_+_28196012.23-P1_cr497	191	246	71	85	63	49	19	50
POLR1D_+_28196012.23-P1_cr498	1079	1542	1760	3224	1782	2752	1708	2181
POLR1D_+_28196012.23-P1_cr499	1575	2501	2636	4764	3170	3382	3094	3349
POLR1D_+_28196012.23-P1_cr500	739	981	414	868	353	549	211	262
POLR1D_+_28196012.23-P1_cr501	647	1066	262	416	122	202	106	94
POLR1D_+_28196012.23-P1_cr502	982	1248	1541	1846	1636	1514	1291	1314
POLR1D_+_28196012.23-P1_cr503	771	1125	297	489	187	318	87	151
POLR1D_+_28196012.23-P1_cr504	1071	1521	1783	2798	1732	2764	1760	2222
POLR1D_+_28196012.23-P1_cr505	1708	2895	745	1399	574	767	271	516
POLR1D_+_28196012.23-P1_cr506	648	861	234	328	137	168	97	62
POLR1D_+_28196012.23-P1_cr507	508	766	826	1632	963	1772	778	1215
POLR1D_+_28196012.23-P1_cr508	1430	2079	903	1811	691	1160	484	760
POLR1D_+_28196012.23-P1_cr509	1187	1506	2199	2848	2138	2588	2215	1985
POLR1D_+_28196012.23-P1_cr510	881	1494	352	603	210	235	126	118
POLR1D_+_28196012.23-P1_cr511	2260	3477	1381	1909	755	1154	558	717
POLR1D_+_28196012.23-P1_cr512	1346	1998	2445	3120	2417	3097	2107	2485
POLR1D_+_28196012.23-P1_cr513	1772	2582	2360	3994	2407	3361	1943	2635
POLR1D_+_28196012.23-P1_cr514	1402	1898	2353	3559	2438	3281	2231	2662
POLR1D_+_28196012.23-P1_cr515	49	124	10	51	0	15	1	6
POLR1D_+_28196012.23-P1_cr516	1113	1715	337	661	202	299	136	173
POLR1D_+_28196012.23-P1_cr517	1003	1235	377	706	244	495	192	243
POLR1D_+_28196012.23-P1_cr518	1270	1916	2314	3472	2705	3234	2347	2576
POLR1D_+_28196012.23-P1_cr519	987	1351	1505	2530	1490	2115	1382	1762
POLR1D_+_28196012.23-P1_cr520	1002	1518	310	626	134	207	62	182
POLR1D_+_28196012.23-P1_cr521	1019	1427	940	1482	689	991	554	810
POLR1D_+_28196012.23-P1_cr522	2580	3776	1723	2840	1038	1725	766	1019
POLR1D_+_28196012.23-P1_cr523	1161	1593	532	820	368	595	232	317
POLR1D_+_28196012.23-P1_cr524	650	1078	341	306	155	103	114	63
POLR1D_+_28196012.23-P1_cr525	1091	1844	478	627	353	329	168	205
POLR1D_+_28196012.23-P1_cr526	995	1327	1791	2758	1861	2395	1719	2173
POLR1D_+_28196012.23-P1_cr527	805	894	368	789	255	428	133	240
POLR1D_+_28196012.23-P1_cr528	3617	5283	6155	9667	6283	9021	6435	6891
POLR1D_+_28196012.23-P1_cr529	397	548	191	170	140	97	122	77
POLR1D_+_28196012.23-P1_cr530	1522	1927	852	1306	641	653	407	379
POLR1D_+_28196012.23-P1_cr531	575	559	157	262	53	96	37	69
POLR1D_+_28196012.23-P1_cr532	763	1166	276	565	163	257	166	150
POLR1D_+_28196012.23-P1_cr533	886	1348	614	1073	487	742	387	524
POLR1D_+_28196012.23-P1_cr534	650	856	162	348	128	225	101	201
POLR1D_+_28196012.23-P1_cr535	837	1358	1773	2703	1714	2387	1762	1717
POLR1D_+_28196012.23-P1_cr536	1356	1686	2197	3240	2443	2912	2229	2163
POLR1D_+_28196012.23-P1_cr537	1143	1608	1926	3041	1865	2885	1976	2116
POLR1D_+_28196012.23-P1_cr538	1272	1751	1954	2513	1837	2186	1734	1786
POLR1D_+_28196012.23-P1_cr539	968	1430	383	593	186	263	197	121
POLR1D_+_28196012.23-P1_cr540	1398	1938	2154	3655	2470	3192	2506	2363
POLR1D_+_28196012.23-P1_cr541	422	686	828	1414	904	1242	867	1113
POLR1D_+_28196012.23-P1_cr542	751	960	1303	1707	1398	1427	1557	1238
POLR1D_+_28196012.23-P1_cr543	714	944	260	390	101	109	72	78
POLR1D_+_28196012.23-P1_cr544	1585	2076	1643	2302	1351	1460	979	1189
POLR1D_+_28196012.23-P1_cr545	296	384	497	638	531	656	436	510
POLR1D_+_28196012.23-P1_cr546	873	1195	372	572	174	368	177	123
POLR1D_+_28196012.23-P1_cr547	1379	1819	2207	3302	2297	3161	2124	2239
POLR1D_+_28196012.23-P1_cr548	862	1285	1123	1905	975	1402	1002	1342
POLR1D_+_28196012.23-P1_cr549	1060	1682	344	530	245	311	101	140
POLR1D_+_28196012.23-P1_cr550	334	583	169	333	170	171	85	59
POLR1D_+_28196012.23-P1_cr551	5	9	4	0	0	9	1	0
POLR1D_+_28196012.23-P1_cr552	1385	1950	808	1345	469	686	383	427
POLR1D_+_28196012.23-P1_cr553	1860	2792	1312	2204	980	1588	846	1229
POLR1D_+_28196012.23-P1_cr554	725	1066	255	481	190	227	81	117
POLR1D_+_28196012.23-P1_cr555	717	943	346	498	178	243	119	190
POLR1D_+_28196012.23-P1_cr556	516	712	279	360	188	271	227	146
POLR1D_+_28196012.23-P1_cr557	2444	3696	887	1061	533	609	440	315
POLR1D_+_28196012.23-P1_cr558	925	1334	488	701	348	404	243	267
POLR1D_+_28196012.23-P1_cr559	392	563	99	158	78	131	46	93
POLR1D_+_28196012.23-P1_cr560	829	1038	1005	1243	904	954	641	607
POLR1D_+_28196012.23-P1_cr561	812	978	240	305	132	122	39	92
POLR1D_+_28196012.23-P1_cr562	2507	3927	4939	6877	4985	6732	4591	5056
POLR1D_+_28196012.23-P1_cr563	912	1289	242	434	111	233	31	114
POLR1D_+_28196012.23-P1_cr564	993	1467	1627	2943	1772	2510	1838	2156
POLR1D_+_28196012.23-P1_cr565	2314	3296	641	818	185	395	131	184
POLR1D_+_28196012.23-P1_cr566	1497	2235	701	1031	391	526	231	316
POLR1D_+_28196012.23-P1_cr567	886	1428	314	517	167	273	107	171
POLR1D_+_28196012.23-P1_cr568	1040	1525	453	504	219	251	144	96
POLR1D_+_28196012.23-P1_cr569	4363	5840	6956	9683	7226	8790	6209	6880
POLR1D_+_28196012.23-P1_cr570	1481	2035	2507	3498	2591	3171	2365	2654
POLR1D_+_28196012.23-P1_cr571	1719	2149	2986	4301	3010	4027	2914	2980
POLR1D_+_28196012.23-P1_cr572	1153	1830	2386	3169	2554	3196	2056	2700
POLR1D_+_28196012.23-P1_cr573	756	894	720	1310	753	894	644	674
POLR1D_+_28196012.23-P1_cr574	1541	2252	3291	4183	3285	3823	2902	3209
POLR1D_+_28196012.23-P1_cr575	899	1302	620	1000	518	681	425	339
POLR1D_+_28196012.23-P1_cr576	2549	3521	912	1231	524	681	369	310
POLR1D_+_28196012.23-P1_cr577	3149	4718	1319	1470	769	696	367	457
POLR1D_+_28196012.23-P1_cr578	1482	2366	596	836	403	451	171	268
POLR1D_+_28196012.23-P1_cr579	1027	1372	1977	2367	1825	2243	1835	1863
POLR1D_+_28196012.23-P1_cr580	969	1433	1593	3039	1582	2675	1720	2186
POLR1D_+_28196012.23-P1_cr581	1144	1676	1898	2995	1791	2729	1782	2015
POLR1D_+_28196012.23-P1_cr582	1888	2709	3401	5140	3780	4981	3393	3742
POLR1D_+_28196012.23-P1_cr583	1816	2363	3081	4365	3483	4224	3254	3349
POLR1D_+_28196012.23-P1_cr584	1146	1477	1934	2998	2228	2859	2037	2247
POLR1D_+_28196012.23-P1_cr585	612	958	177	297	90	110	43	38
POLR1D_+_28196012.23-P1_cr586	1104	1606	781	920	509	691	376	284
POLR1D_+_28196012.23-P1_cr587	1286	1537	2108	2478	2459	2418	2096	1871
POLR1D_+_28196012.23-P1_cr588	523	825	889	1224	778	1118	808	730
POLR1D_+_28196012.23-P1_cr589	992	1362	1593	2703	1778	2247	1618	1651
POLR1D_+_28196012.23-P1_cr590	1015	1534	523	787	324	528	266	288
POLR1D_+_28196012.23-P1_cr591	1255	1875	2158	3183	2115	3129	2017	2496
POLR1D_+_28196012.23-P1_cr592	649	814	209	259	94	176	50	71
POLR1D_+_28196012.23-P1_cr593	987	1267	324	453	130	191	90	141
POLR1D_+_28196012.23-P1_cr594	1728	2870	617	1196	383	617	208	364
POLR1D_+_28196012.23-P1_cr595	939	1361	1921	2812	2094	2541	1798	1911
POLR1D_+_28196012.23-P1_cr596	958	1653	892	1430	811	1225	530	727
POLR1D_+_28196012.23-P1_cr597	428	523	146	180	49	99	40	54
POLR1D_+_28196012.23-P1_cr598	1292	1519	336	533	265	239	114	102
POLR1D_+_28196012.23-P1_cr599	1219	1738	1033	1694	726	1239	512	758
POLR1D_+_28196012.23-P1_cr600	863	1068	270	391	187	186	106	126
POLR1D_+_28196012.23-P1_cr601	158	204	57	135	61	64	26	4
POLR1D_+_28196012.23-P1_cr602	984	1537	413	553	211	200	106	145
POLR1D_+_28196012.23-P1_cr603	929	1356	377	656	227	319	141	219
POLR1D_+_28196012.23-P1_cr604	1222	1704	438	846	192	391	162	186
POLR1D_+_28196012.23-P1_cr605	730	923	1148	1944	1088	1880	1262	1482
POLR1D_+_28196012.23-P1_cr606	70	47	33	16	7	0	18	0
POLR1D_+_28196012.23-P1_cr607	805	1065	432	718	253	443	173	222
POLR1D_+_28196012.23-P1_cr608	2376	3406	4056	5847	4252	5790	3676	4418
POLR1D_+_28196012.23-P1_cr609	364	521	160	197	101	110	74	59
POLR1D_+_28196012.23-P1_cr610	939	1151	320	544	166	257	75	101
POLR1D_+_28196012.23-P1_cr611	1108	1661	1216	2164	1097	1610	850	1167
POLR1D_+_28196012.23-P1_cr612	394	627	96	257	56	163	13	133
POLR1D_+_28196012.23-P1_cr613	1252	1818	2487	3398	2746	3018	2271	2390
POLR1D_+_28196012.23-P1_cr614	184	291	48	61	42	51	20	21
POLR1D_+_28196012.23-P1_cr615	1260	1667	2143	3062	2363	3217	2040	2199
POLR1D_+_28196012.23-P1_cr616	898	1282	310	447	171	292	73	122
POLR1D_+_28196012.23-P1_cr617	664	1118	338	184	173	163	75	71
POLR1D_+_28196012.23-P1_cr618	948	1283	1711	2450	1809	2262	1778	1606
POLR1D_+_28196012.23-P1_cr619	575	851	187	279	134	152	54	27
POLR1D_+_28196012.23-P1_cr620	280	406	551	628	479	726	376	537
POLR1D_+_28196012.23-P1_cr621	706	1070	226	486	167	182	114	109
POLR1D_+_28196012.23-P1_cr622	917	1148	307	374	160	196	73	111
POLR1D_+_28196012.23-P1_cr623	746	1090	220	370	146	204	68	75
POLR1D_+_28196012.23-P1_cr624	1144	1620	455	625	249	316	176	170
POLR1D_+_28196012.23-P1_cr625	533	697	768	1067	774	986	816	981
POLR1D_+_28196012.23-P1_cr626	828	1218	334	499	198	216	82	75
POLR1D_+_28196012.23-P1_cr627	730	1282	1231	2683	1453	2033	1207	1796
POLR1D_+_28196012.23-P1_cr628	129	156	39	78	11	20	10	9
POLR1D_+_28196012.23-P1_cr629	1451	1967	2436	3824	2971	3631	2368	2889
POLR1D_+_28196012.23-P1_cr630	1317	1609	552	788	281	369	151	251
POLR1D_+_28196012.23-P1_cr631	1205	1664	1939	3538	2192	3443	1922	2701
POLR1D_+_28196012.23-P1_cr632	990	1530	469	452	266	141	206	61
POLR1D_+_28196012.23-P1_cr633	4840	7219	8946	13354	9787	12508	9014	9769
POLR1D_+_28196012.23-P1_cr634	1744	2384	2986	4421	2877	4022	2945	3398
POLR1D_+_28196012.23-P1_cr635	1068	1474	650	961	368	644	328	424
POLR1D_+_28196012.23-P1_cr636	846	1269	243	425	142	286	56	129
POLR1D_+_28196012.23-P1_cr637	189	336	295	575	411	473	321	472
POLR1D_+_28196012.23-P1_cr638	1346	1651	2227	3138	2341	2984	1947	2467
POLR1D_+_28196012.23-P1_cr639	893	1418	1647	2729	1816	2583	1774	1891
POLR1D_+_28196012.23-P1_cr640	792	1161	341	485	176	222	108	141
POLR1D_+_28196012.23-P1_cr641	1086	1750	2142	3221	2085	3064	1951	2477
POLR1D_+_28196012.23-P1_cr642	521	708	177	196	95	110	85	66
POLR1D_+_28196012.23-P1_cr643	711	907	297	301	150	140	69	66
POLR1D_+_28196012.23-P1_cr644	1499	2443	495	797	267	429	137	315
POLR1D_+_28196012.23-P1_cr645	1545	2679	805	1064	451	664	371	224
POLR1D_+_28196012.23-P1_cr646	769	1262	432	542	323	296	185	213
POLR1D_+_28196012.23-P1_cr647	223	361	99	236	52	110	46	131
POLR1D_+_28196012.23-P1_cr648	1690	2579	3195	4688	3134	4688	3235	3576
POLR1D_+_28196012.23-P1_cr649	1298	1636	2431	3047	2777	3248	2607	2920
POLR1D_+_28196012.23-P1_cr650	1184	1548	798	1306	570	739	433	477
POLR1D_+_28196012.23-P1_cr651	836	1159	1275	1990	1218	1631	835	1048
POLR1D_+_28196012.23-P1_cr652	3456	5092	2125	2808	1319	1718	1013	1008
POLR1D_+_28196012.23-P1_cr653	509	640	211	190	115	81	74	34
POLR1D_+_28196012.23-P1_cr654	536	694	377	424	269	391	214	222
POLR1D_+_28196012.23-P1_cr655	1007	1369	357	520	253	289	151	182
POLR1D_+_28196012.23-P1_cr656	688	948	212	468	118	211	60	115
POLR1D_+_28196012.23-P1_cr657	1417	1648	2357	3359	2472	3236	2370	2668
POLR1D_+_28196012.23-P1_cr658	1239	1926	1898	3714	2236	3461	2216	2633
POLR1D_+_28196012.23-P1_cr659	1168	1782	487	1014	369	700	144	320
POLR1D_+_28196012.23-P1_cr660	1088	1787	2083	2897	2245	2773	2223	2390
POLR1D_+_28196012.23-P1_cr661	449	707	840	1302	780	1193	738	1035
POLR1D_+_28196012.23-P1_cr662	405	515	211	506	236	265	87	151
POLR1D_+_28196012.23-P1_cr663	358	554	646	1235	576	1134	532	870
POLR1D_+_28196012.23-P1_cr664	1720	2148	2592	4226	3011	4353	2854	3377
POLR1D_+_28196012.23-P1_cr665	1323	1989	2259	4024	2411	3580	2205	2613
POLR1D_+_28196012.23-P1_cr666	702	902	256	365	110	264	60	96
POLR1D_+_28196012.23-P1_cr667	1244	2144	442	774	126	307	113	129
POLR1D_+_28196012.23-P1_cr668	1151	1873	2159	3070	2428	3015	2176	2313
POLR1D_+_28196012.23-P1_cr669	587	913	229	347	98	128	51	132
POLR1D_+_28196012.23-P1_cr670	798	1430	320	528	240	260	102	167
POLR1D_+_28196012.23-P1_cr671	649	992	272	403	91	141	54	115
POLR1D_+_28196012.23-P1_cr672	873	1361	455	512	338	349	145	169
POLR1D_+_28196012.23-P1_cr673	1227	1815	2217	3520	2447	3101	2148	2545
POLR1D_+_28196012.23-P1_cr674	1260	1924	2450	3973	2198	3748	2381	2698
POLR1D_+_28196012.23-P1_cr675	1033	1577	425	589	296	265	177	169
POLR1D_+_28196012.23-P1_cr676	681	1025	290	452	194	315	114	166
POLR1D_+_28196012.23-P1_cr677	737	1219	1570	2265	1704	2692	1515	1833
POLR1D_+_28196012.23-P1_cr678	661	1035	563	1193	471	687	385	489
POLR1D_+_28196012.23-P1_cr679	198	381	104	192	108	51	90	60
POLR1D_+_28196012.23-P1_cr680	1001	1561	1729	3051	2042	2641	2005	1982
POLR1D_+_28196012.23-P1_cr681	1050	1424	1906	2505	1832	2164	2010	1874
POLR1D_+_28196012.23-P1_cr682	652	956	401	673	219	423	160	205
POLR1D_+_28196012.23-P1_cr683	894	1546	1767	2866	1747	2603	1855	2091
POLR1D_+_28196012.23-P1_cr684	175	218	102	96	105	83	44	38
POLR1D_+_28196012.23-P1_cr685	1184	1476	313	554	160	331	78	187
POLR1D_+_28196012.23-P1_cr686	1458	2115	2841	4010	2812	3736	2750	3092
POLR1D_+_28196012.23-P1_cr687	604	970	219	365	77	129	35	180
POLR1D_+_28196012.23-P1_cr688	990	1513	458	757	282	323	218	179
POLR1D_+_28196012.23-P1_cr689	1359	1933	599	870	372	493	354	301
POLR1D_+_28196012.23-P1_cr690	2034	2803	728	1084	303	423	165	296
POLR1D_+_28196012.23-P1_cr691	907	1282	284	393	183	263	96	148
POLR1D_+_28196012.23-P1_cr692	150	170	90	46	14	18	16	2
POLR1D_+_28196012.23-P1_cr693	433	412	94	247	69	82	36	84
POLR1D_+_28196012.23-P1_cr694	946	1446	497	727	412	379	233	211
POLR1D_+_28196012.23-P1_cr695	999	1627	527	955	341	410	155	362
POLR1D_+_28196012.23-P1_cr696	3387	4633	5638	9201	6025	8163	5343	6586
POLR1D_+_28196012.23-P1_cr697	2763	3735	1566	2478	1114	1651	789	1039
POLR1D_+_28196012.23-P1_cr698	279	520	123	186	84	62	32	18
POLR1D_+_28196012.23-P1_cr699	3577	5056	4193	6113	3616	4457	2859	3219
POLR1D_+_28196012.23-P1_cr700	1177	1819	1982	3141	2437	2789	1844	2275
POLR1D_+_28196012.23-P1_cr701	772	1066	239	416	97	222	67	140
POLR1D_+_28196012.23-P1_cr702	1006	1178	372	543	174	389	103	283
POLR1D_+_28196012.23-P1_cr703	855	1399	288	459	118	209	65	94
POLR1D_+_28196012.23-P1_cr704	807	1088	252	369	162	192	62	105
POLR1D_+_28196012.23-P1_cr705	867	1198	377	505	217	276	164	112
POLR1D_+_28196012.23-P1_cr706	983	1600	1815	2935	1889	2623	1709	2056
POLR1D_+_28196012.23-P1_cr707	862	1124	262	467	211	253	104	112
POLR1D_+_28196012.23-P1_cr708	1160	1379	1903	2563	1937	2692	1897	1915
POLR1D_+_28196012.23-P1_cr709	825	1172	1558	2064	1381	1759	1446	1432
POLR1D_+_28196012.23-P1_cr710	698	962	321	319	148	186	76	69
POLR1D_+_28196012.23-P1_cr711	635	1173	1312	2101	1350	1885	1123	1478
POLR1D_+_28196012.23-P1_cr712	1406	2179	717	1025	374	700	276	404
POLR1D_+_28196012.23-P1_cr713	1036	1567	362	605	110	193	112	109
POLR1D_+_28196012.23-P1_cr714	1581	2188	2618	3183	2413	2566	1911	2043
POLR1D_+_28196012.23-P1_cr715	2134	3223	636	1098	397	556	229	258
POLR1D_+_28196012.23-P1_cr716	2327	3432	3606	6375	3714	5485	3639	4762
POLR1D_+_28196012.23-P1_cr717	582	717	171	284	86	154	85	84
POLR1D_+_28196012.23-P1_cr718	635	978	277	497	183	197	106	125
POLR1D_+_28196012.23-P1_cr719	816	1287	376	635	264	442	213	220
POLR1D_+_28196012.23-P1_cr720	824	1298	618	1171	510	789	362	448
POLR1D_+_28196012.23-P1_cr721	943	1177	561	876	343	594	273	412
POLR1D_+_28196012.23-P1_cr722	659	925	271	362	93	247	90	140
POLR1D_+_28196012.23-P1_cr723	1104	1472	402	491	172	307	128	115
POLR1D_+_28196012.23-P1_cr724	1092	1175	1789	2158	1687	2115	1628	1515
POLR1D_+_28196012.23-P1_cr725	753	1303	258	466	234	347	81	140
POLR1D_+_28196012.23-P1_cr726	665	895	520	729	424	561	258	331
POLR1D_+_28196012.23-P1_cr727	801	1179	384	449	186	196	149	130
POLR1D_+_28196012.23-P1_cr728	1074	1493	2010	2771	2255	2522	2166	2052
POLR1D_+_28196012.23-P1_cr729	380	480	185	269	47	149	31	46
POLR1D_+_28196012.23-P1_cr730	818	1146	298	625	148	318	49	143
POLR1D_+_28196012.23-P1_cr731	418	660	834	1017	851	890	620	909
POLR1D_+_28196012.23-P1_cr732	1562	2223	2717	4049	2595	3667	2562	3135
POLR1D_+_28196012.23-P1_cr733	172	353	83	241	81	189	38	120
POLR1D_+_28196012.23-P1_cr734	4045	5940	2203	3808	1542	2254	1118	1403
POLR1D_+_28196012.23-P1_cr735	1829	2643	3421	5349	3656	4645	3350	3669
POLR1D_+_28196012.23-P1_cr736	360	656	181	410	186	275	119	137
POLR1D_+_28196012.23-P1_cr737	944	1422	1795	2938	1995	2922	1823	2247
POLR1D_+_28196012.23-P1_cr738	1076	1170	1935	2213	1972	2254	1913	1696
POLR1D_+_28196012.23-P1_cr739	1550	2015	2332	3305	2224	2668	1899	2013
POLR1D_+_28196012.23-P1_cr740	902	1421	520	771	295	367	213	258
POLR1D_+_28196012.23-P1_cr741	4484	6545	7772	11225	8354	11027	7896	8520
POLR1D_+_28196012.23-P1_cr742	1448	2098	2230	3705	2103	3527	1985	2710
POLR1D_+_28196012.23-P1_cr743	1494	2784	2686	4186	3021	3876	2501	3130
POLR1D_+_28196012.23-P1_cr744	803	1190	1511	1853	1401	1728	1447	1521
POLR1D_+_28196012.23-P1_cr745	830	1264	1434	2281	1612	2484	1642	1590
POLR1D_+_28196012.23-P1_cr746	907	1212	339	517	206	293	161	221
POLR1D_+_28196012.23-P1_cr747	857	1159	394	331	148	223	115	94
POLR1D_+_28196012.23-P1_cr748	224	241	53	109	21	31	11	27
POLR1D_+_28196012.23-P1_cr749	2396	3746	1294	1721	662	1056	553	652
POLR1D_+_28196012.23-P1_cr750	979	1474	1632	2490	1825	2075	1582	1808
POLR1D_+_28196012.23-P1_cr751	3924	5351	6547	10292	6767	9079	6601	7374
POLR1D_+_28196012.23-P1_cr752	919	1330	359	538	175	247	111	172
POLR1D_+_28196012.23-P1_cr753	454	837	927	1334	897	1474	1018	1186
POLR1D_+_28196012.23-P1_cr754	518	790	201	226	89	118	106	17
POLR1D_+_28196012.23-P1_cr755	1155	1675	401	867	248	434	191	361
POLR1D_+_28196012.23-P1_cr756	449	620	142	263	117	75	36	130
POLR1D_+_28196012.23-P1_cr757	1166	1889	2055	3870	2300	3123	1888	2233
POLR1D_+_28196012.23-P1_cr758	1352	1698	439	597	232	261	152	162
POLR1D_+_28196012.23-P1_cr759	868	1031	326	291	121	193	125	95
POLR1D_+_28196012.23-P1_cr760	2039	2881	3841	5373	4106	5128	3770	4110
POLR1D_+_28196012.23-P1_cr761	503	589	827	1188	776	1064	811	1043
POLR1D_+_28196012.23-P1_cr762	2292	3352	3889	6610	4210	6103	3687	4979
POLR1D_+_28196012.23-P1_cr763	1087	1287	353	560	152	275	74	197
POLR1D_+_28196012.23-P1_cr764	1972	2651	3284	4346	3337	3877	2810	2973
POLR1D_+_28196012.23-P1_cr765	781	1071	603	897	526	714	349	532
POLR1D_+_28196012.23-P1_cr766	808	1213	291	424	144	211	65	80
POLR1D_+_28196012.23-P1_cr767	532	815	755	1277	847	1165	800	903
POLR1D_+_28196012.23-P1_cr768	853	1416	425	644	304	333	377	213
POLR1D_+_28196012.23-P1_cr769	1454	2252	807	921	421	736	361	344
POLR1D_+_28196012.23-P1_cr770	462	563	215	250	194	195	81	152
POLR1D_+_28196012.23-P1_cr771	636	904	191	250	92	115	79	56
POLR1D_+_28196012.23-P1_cr772	1237	1825	278	610	220	400	93	191
POLR1D_+_28196012.23-P1_cr773	756	1192	1540	1999	1736	1987	1575	1688
POLR1D_+_28196012.23-P1_cr774	2190	3129	739	1221	459	568	285	303
POLR1D_+_28196012.23-P1_cr775	1934	3315	1127	1836	761	1112	489	667
POLR1D_+_28196012.23-P1_cr776	760	1170	277	523	102	201	66	196
POLR1D_+_28196012.23-P1_cr777	1137	1296	441	674	326	383	123	250
POLR1D_+_28196012.23-P1_cr778	1107	1519	1918	2243	1873	2531	1797	1661
POLR1D_+_28196012.23-P1_cr779	543	716	369	374	308	330	175	143
POLR1D_+_28196012.23-P1_cr780	294	460	153	286	99	81	74	47
POLR1D_+_28196012.23-P1_cr781	954	1510	1175	2023	1085	1703	945	1477
POLR1D_+_28196012.23-P1_cr782	772	1211	275	346	158	191	98	174
POLR1D_+_28196012.23-P1_cr783	254	462	144	243	67	104	45	62
POLR1D_+_28196012.23-P1_cr784	856	1490	1746	2233	1646	2140	1616	1822
POLR1D_+_28196012.23-P1_cr785	1176	1678	777	985	774	608	308	416
POLR1D_+_28196012.23-P1_cr786	1578	2402	2964	4285	3264	3873	3438	2943
POLR1D_+_28196012.23-P1_cr787	2066	2726	3916	5210	3575	4730	3744	3950
POLR1D_+_28196012.23-P1_cr788	170	270	51	100	35	37	45	22
POLR1D_+_28196012.23-P1_cr789	742	1066	228	435	89	216	33	51
POLR1D_+_28196012.23-P1_cr790	1228	1890	2296	2765	2717	2821	2280	2193
POLR1D_+_28196012.23-P1_cr791	884	1220	1558	2232	1795	2064	1599	1459
POLR1D_+_28196012.23-P1_cr792	877	1240	633	1149	383	775	262	486
POLR1D_+_28196012.23-P1_cr793	851	1307	620	872	381	499	374	440
POLR1D_+_28196012.23-P1_cr794	1307	1422	1153	1762	1150	1397	996	970
POLR1D_+_28196012.23-P1_cr795	451	655	677	1175	804	1256	806	843
POLR1D_+_28196012.23-P1_cr796	803	1071	1442	1899	1312	1840	1362	1216
POLR1D_+_28196012.23-P1_cr797	1265	1788	464	622	186	307	146	149
POLR1D_+_28196012.23-P1_cr798	424	634	813	1101	910	981	715	848
POLR1D_+_28196012.23-P1_cr799	875	1275	800	1123	751	1110	467	690
POLR1D_+_28196012.23-P1_cr800	408	641	210	288	120	264	79	188
POLR1D_+_28196012.23-P1_cr801	844	1227	416	517	147	282	125	87
POLR1D_+_28196012.23-P1_cr802	2564	3284	4176	5825	4551	5598	3999	4262
POLR1D_+_28196012.23-P1_cr803	668	1069	1195	1968	1331	1863	1134	1551
POLR1D_+_28196012.23-P1_cr804	977	1264	334	674	186	354	154	230
POLR1D_+_28196012.23-P1_cr805	840	1228	371	639	253	320	160	237
POLR1D_+_28196012.23-P1_cr806	678	1170	332	452	128	203	132	93
POLR1D_+_28196012.23-P1_cr807	1035	1430	1812	2343	1890	2398	1708	2069
POLR1D_+_28196012.23-P1_cr808	875	1476	1602	2828	1636	2498	1419	2004
POLR1D_+_28196012.23-P1_cr809	728	1066	288	394	125	286	102	161
POLR1D_+_28196012.23-P1_cr810	693	1076	1378	2103	1476	2021	1465	1851
POLR1D_+_28196012.23-P1_cr811	260	373	80	205	62	69	15	44
POLR1D_+_28196012.23-P1_cr812	1357	1519	2088	2834	2351	2412	1916	2094
POLR1D_+_28196012.23-P1_cr813	1006	1320	1791	2698	1741	2233	1610	2068
POLR1D_+_28196012.23-P1_cr814	764	856	281	358	72	142	61	69
POLR1D_+_28196012.23-P1_cr815	644	916	448	561	374	288	255	171
POLR1D_+_28196012.23-P1_cr816	796	1336	361	593	238	509	111	339
POLR1D_+_28196012.23-P1_cr817	1081	1562	2037	3033	2035	2827	2102	2055
POLR1D_+_28196012.23-P1_cr818	148	287	100	180	52	87	12	66
POLR1D_+_28196012.23-P1_cr819	5167	6955	7994	11301	7844	10442	7111	7895
POLR1D_+_28196012.23-P1_cr820	1118	1746	416	544	184	181	112	145
POLR1D_+_28196012.23-P1_cr821	1569	2295	535	781	278	324	150	92
POLR1D_+_28196012.23-P1_cr822	1067	1611	391	795	219	272	138	201
POLR1D_+_28196012.23-P1_cr823	295	369	139	167	73	42	42	50
POLR1D_+_28196012.23-P1_cr824	1107	1488	905	1567	772	1117	606	784
POLR1D_+_28196012.23-P1_cr825	994	1387	386	498	246	272	134	189
POLR1D_+_28196012.23-P1_cr826	1747	2287	1971	2769	1900	2045	1384	1568
POLR1D_+_28196012.23-P1_cr827	564	759	1021	1563	1118	1329	1016	1080
POLR1D_+_28196012.23-P1_cr828	1075	1579	324	564	199	295	115	103
POLR1D_+_28196012.23-P1_cr829	645	907	175	314	95	175	30	133
POLR1D_+_28196012.23-P1_cr830	998	1677	1969	2677	2115	2758	1830	2130
POLR1D_+_28196012.23-P1_cr831	793	1091	395	567	188	304	159	155
POLR1D_+_28196012.23-P1_cr832	964	1210	340	493	174	221	72	195
POLR1D_+_28196012.23-P1_cr833	4439	7281	8939	11921	9269	11990	8521	9142
POLR1D_+_28196012.23-P1_cr834	926	1341	1573	2704	1672	2546	1659	1882
POLR1D_+_28196012.23-P1_cr835	759	1173	235	566	116	332	55	219
POLR1D_+_28196012.23-P1_cr836	834	1372	1040	1628	958	1114	625	843
POLR1D_+_28196012.23-P1_cr837	748	1001	480	946	510	622	261	464
POLR1D_+_28196012.23-P1_cr838	798	1052	245	580	190	351	95	215
POLR1D_+_28196012.23-P1_cr839	754	1108	221	471	98	219	86	105
POLR1D_+_28196012.23-P1_cr840	598	1003	511	933	485	628	347	404
POLR1D_+_28196012.23-P1_cr841	813	1274	1408	2229	1532	2148	1287	1597
POLR1D_+_28196012.23-P1_cr842	1074	1579	382	457	251	264	194	156
POLR1D_+_28196012.23-P1_cr843	581	796	219	343	131	109	48	74
POLR1D_+_28196012.23-P1_cr844	264	364	117	365	114	273	70	195
POLR1D_+_28196012.23-P1_cr845	587	913	1292	1637	1378	1400	1122	1105
POLR1D_+_28196012.23-P1_cr846	3524	5304	3060	4513	2676	3400	2017	2181
POLR1D_+_28196012.23-P1_cr847	1302	2022	2252	3277	2495	3207	2276	2199
POLR1D_+_28196012.23-P1_cr848	758	1181	456	804	431	415	328	359
POLR1D_+_28196012.23-P1_cr849	1738	2490	2877	4163	3102	3988	3152	3243
POLR1D_+_28196012.23-P1_cr850	1291	1721	1337	2137	1271	1661	1097	1279
POLR1D_+_28196012.23-P1_cr851	740	1174	299	448	147	275	68	93
POLR1D_+_28196012.23-P1_cr852	764	1173	918	1973	806	1335	538	921
POLR1D_+_28196012.23-P1_cr853	1426	2221	2155	3608	2166	3296	2108	2569
POLR1D_+_28196012.23-P1_cr854	723	959	1133	1539	1178	1307	895	940
POLR1D_+_28196012.23-P1_cr855	1594	2456	581	1022	319	421	286	209
POLR1D_+_28196012.23-P1_cr856	969	1669	1942	2871	1994	2796	1860	2213
POLR1D_+_28196012.23-P1_cr857	1984	2258	2953	3980	3100	4129	2819	2943
POLR1D_+_28196012.23-P1_cr858	851	1240	373	457	237	283	142	144
POLR1D_+_28196012.23-P1_cr859	695	843	258	279	151	187	78	79
POLR1D_+_28196012.23-P1_cr860	1235	1942	2001	3878	2459	3427	2198	2545
POLR1D_+_28196012.23-P1_cr861	870	1372	791	1284	668	992	420	540
POLR1D_+_28196012.23-P1_cr862	596	727	1097	1555	1254	1140	1073	977
POLR1D_+_28196012.23-P1_cr863	3162	4370	1146	1577	693	962	423	556
POLR1D_+_28196012.23-P1_cr864	221	347	551	614	558	500	530	498
POLR1D_+_28196012.23-P1_cr865	1021	1410	549	840	397	471	172	315
POLR1D_+_28196012.23-P1_cr866	943	1319	1303	2033	1229	1704	1114	1046
POLR1D_+_28196012.23-P1_cr867	793	902	253	361	165	246	99	198
POLR1D_+_28196012.23-P1_cr868	651	1360	358	569	183	290	109	225
POLR1D_+_28196012.23-P1_cr869	871	962	278	516	180	222	124	212
POLR1D_+_28196012.23-P1_cr870	1631	2278	453	710	218	260	101	159
POLR1D_+_28196012.23-P1_cr871	1008	1446	297	709	192	271	89	208
POLR1D_+_28196012.23-P1_cr872	731	1116	1533	2138	1669	2117	1682	1743
POLR1D_+_28196012.23-P1_cr873	859	1460	300	592	212	296	133	237
POLR1D_+_28196012.23-P1_cr874	846	1312	1706	2766	1932	2379	1786	1924
POLR1D_+_28196012.23-P1_cr875	1319	1708	578	1298	432	637	294	380
POLR1D_+_28196012.23-P1_cr876	502	907	318	467	116	193	128	95
POLR1D_+_28196012.23-P1_cr877	1762	2474	901	1582	564	984	339	553
POLR1D_+_28196012.23-P1_cr878	927	1342	1217	1693	1123	1507	858	1023
POLR1D_+_28196012.23-P1_cr879	2680	3389	3058	4756	2681	3449	2346	2376
POLR1D_+_28196012.23-P1_cr880	755	1044	1210	1663	1154	1595	1331	1347
POLR1D_+_28196012.23-P1_cr881	1037	1773	1878	2793	2158	2645	1935	2354
POLR1D_+_28196012.23-P1_cr882	822	1168	228	523	135	188	33	148
POLR1D_+_28196012.23-P1_cr883	1422	1993	2453	3827	2587	3514	2509	2702
POLR1D_+_28196012.23-P1_cr884	1095	1206	331	481	144	215	91	121
POLR1D_+_28196012.23-P1_cr885	1240	1686	892	1021	510	681	458	311
POLR1D_+_28196012.23-P1_cr886	1072	1672	750	1032	540	565	337	371
POLR1D_+_28196012.23-P1_cr887	1443	1853	574	921	387	530	221	310
POLR1D_+_28196012.23-P1_cr888	931	1338	253	477	143	293	112	165
POLR1D_+_28196012.23-P1_cr889	816	1260	1093	1521	925	1071	796	789
POLR1D_+_28196012.23-P1_cr890	612	954	450	712	261	558	156	282
POLR1D_+_28196012.23-P1_cr891	239	314	78	153	25	47	31	36
POLR1D_+_28196012.23-P1_cr892	992	1290	296	435	138	205	68	105
POLR1D_+_28196012.23-P1_cr893	850	1131	241	439	113	180	117	75
POLR1D_+_28196012.23-P1_cr894	1217	1742	2160	3098	2232	2914	2178	2545
POLR1D_+_28196012.23-P1_cr895	1059	1302	733	1148	609	830	364	436
POLR1D_+_28196012.23-P1_cr896	490	869	140	306	54	196	54	44
POLR1D_+_28196012.23-P1_cr897	583	1152	722	1260	718	1061	453	691
POLR1D_+_28196012.23-P1_cr898	1626	2116	547	787	289	305	211	121
POLR1D_+_28196012.23-P1_cr899	462	575	160	225	123	121	86	63
POLR1D_+_28196012.23-P1_cr900	1521	2428	1889	3006	1617	2411	1369	1876
POLR1D_+_28196012.23-P1_cr901	873	1221	293	461	145	187	79	138
POLR1D_+_28196012.23-P1_cr902	608	1032	240	388	59	218	47	94
POLR1D_+_28196012.23-P1_cr903	965	1277	1675	2349	1618	2437	1603	1803
POLR1D_+_28196012.23-P1_cr904	1467	1821	1071	1552	783	1029	534	801
POLR1D_+_28196012.23-P1_cr905	181	342	131	187	72	77	76	89
POLR1D_+_28196012.23-P1_cr906	767	1056	191	359	101	201	27	69
POLR1D_+_28196012.23-P1_cr907	900	1239	1511	2029	1477	1772	1534	1516
POLR1D_+_28196012.23-P1_cr908	401	602	144	246	62	88	79	44
POLR1D_+_28196012.23-P1_cr909	225	288	65	110	64	58	8	22
POLR1D_+_28196012.23-P1_cr910	210	386	93	65	44	78	25	19
POLR1D_+_28196012.23-P1_cr911	987	1372	431	659	369	393	217	193
POLR1D_+_28196012.23-P1_cr912	2231	3552	4349	6178	4587	5519	4343	4589
POLR1D_+_28196012.23-P1_cr913	1712	2309	2280	3576	2076	3361	1612	2183
POLR1D_+_28196012.23-P1_cr914	421	735	166	318	101	167	67	67
POLR1D_+_28196012.23-P1_cr915	832	1301	622	684	407	542	295	211
POLR1D_+_28196012.23-P1_cr916	449	529	133	268	121	147	43	70
POLR1D_+_28196012.23-P1_cr917	177	291	202	245	156	194	179	155
POLR1D_+_28196012.23-P1_cr918	733	1273	253	461	145	206	122	126
POLR1D_+_28196012.23-P1_cr919	836	1430	290	432	135	141	89	41
POLR1D_+_28196012.23-P1_cr920	1125	1804	1770	3014	1792	2604	1630	2171
POLR1D_+_28196012.23-P1_cr921	1131	1683	1955	2879	2063	2847	1885	2474
POLR1D_+_28196012.23-P1_cr922	783	1039	1560	2099	1470	1872	1317	1707
POLR1D_+_28196012.23-P1_cr923	461	705	132	292	116	83	38	67
POLR1D_+_28196012.23-P1_cr924	1105	1417	1119	1213	966	1063	772	650
POLR1D_+_28196012.23-P1_cr925	1077	1655	383	610	184	256	120	144
POLR1D_+_28196012.23-P1_cr926	317	362	77	119	38	78	42	75
POLR1D_+_28196012.23-P1_cr927	817	1052	459	874	349	615	230	423
POLR1D_+_28196012.23-P1_cr928	687	1163	1475	2133	1272	1789	1425	1826
POLR1D_+_28196012.23-P1_cr929	685	1163	257	488	112	247	78	101
POLR1D_+_28196012.23-P1_cr930	818	1121	1431	2090	1559	1990	1425	1713
POLR1D_+_28196012.23-P1_cr931	582	905	260	349	154	276	79	180
POLR1D_+_28196012.23-P1_cr932	145	156	72	75	47	5	44	1
POLR1D_+_28196012.23-P1_cr933	559	974	1038	1675	1101	1462	1013	1199
POLR1D_+_28196012.23-P1_cr934	1168	1751	447	707	254	271	168	162
POLR1D_+_28196012.23-P1_cr935	1870	2416	3128	4948	3206	4292	3270	3591
POLR1D_+_28196012.23-P1_cr936	492	721	170	281	83	107	50	45
POLR1D_+_28196012.23-P1_cr937	1471	2405	2271	3293	2129	2763	1745	1957
POLR1D_+_28196012.23-P1_cr938	1517	1724	690	1175	404	798	337	456
POLR1D_+_28196012.23-P1_cr939	1946	3054	3528	5381	4013	4651	3498	3984
POLR1D_+_28196012.23-P1_cr940	1500	1978	423	796	238	401	145	223
POLR1D_+_28196012.23-P1_cr941	821	1208	338	383	210	225	200	131
POLR1D_+_28196012.23-P1_cr942	961	1320	258	572	149	262	66	169
POLR1D_+_28196012.23-P1_cr943	300	287	94	244	35	130	22	72
POLR1D_+_28196012.23-P1_cr944	333	571	87	163	41	69	7	50
POLR1D_+_28196012.23-P1_cr945	730	989	310	368	163	233	61	91
POLR1D_+_28196012.23-P1_cr946	2149	3157	3791	5522	4170	5342	3522	4374
POLR1D_+_28196012.23-P1_cr947	1513	2069	544	709	268	502	141	217
POLR1D_+_28196012.23-P1_cr948	580	1052	254	554	123	175	55	96
POLR1D_+_28196012.23-P1_cr949	1285	1809	2842	2840	2661	2712	2500	2096
POLR1D_+_28196012.23-P1_cr950	803	1086	1246	1760	1345	1586	1238	1324
POLR1D_+_28196012.23-P1_cr951	660	929	229	270	123	115	28	47
POLR1D_+_28196012.23-P1_cr952	496	811	805	1587	964	1238	843	1022
POLR1D_+_28196012.23-P1_cr953	954	1540	390	565	246	325	188	166
POLR1D_+_28196012.23-P1_cr954	1331	1823	2219	3591	2278	2848	2260	2442
POLR1D_+_28196012.23-P1_cr955	985	1392	1892	2241	1632	2269	1805	1690
POLR1D_+_28196012.23-P1_cr956	797	1083	311	401	143	232	165	115
POLR1D_+_28196012.23-P1_cr957	1027	1399	1748	2538	1706	2519	1665	1841
POLR1D_+_28196012.23-P1_cr958	731	868	1270	1841	1378	1511	1352	1149
POLR1D_+_28196012.23-P1_cr959	786	1274	1392	2342	1240	2166	1342	1714
POLR1D_+_28196012.23-P1_cr960	1092	1465	834	1097	431	645	269	480
POLR1D_+_28196012.23-P1_cr961	989	1499	221	594	119	336	62	145
POLR1D_+_28196012.23-P1_cr962	564	895	297	412	132	278	154	156
POLR1D_+_28196012.23-P1_cr963	1795	2448	2968	4488	3049	4294	2910	3521
POLR1D_+_28196012.23-P1_cr964	159	308	52	62	25	20	13	5
POLR1D_+_28196012.23-P1_cr965	43	81	39	79	27	100	47	82
POLR1D_+_28196012.23-P1_cr966	802	985	744	1070	613	970	564	613
POLR1D_+_28196012.23-P1_cr967	274	510	468	861	391	821	536	686
POLR1D_+_28196012.23-P1_cr968	318	374	127	194	75	113	56	30
POLR1D_+_28196012.23-P1_cr969	620	848	330	426	118	168	84	81
POLR1D_+_28196012.23-P1_cr970	980	1527	357	636	219	206	172	148
POLR1D_+_28196012.23-P1_cr971	663	869	229	340	113	135	94	83
POLR1D_+_28196012.23-P1_cr972	929	1362	1282	1992	1402	1892	1074	1280
POLR1D_+_28196012.23-P1_cr973	742	1136	193	536	63	313	56	120
POLR1D_+_28196012.23-P1_cr974	952	1260	436	588	196	390	129	129
POLR1D_+_28196012.23-P1_cr975	1467	2069	2706	4011	2745	3581	2558	2631
POLR1D_+_28196012.23-P1_cr976	1015	1709	1652	2671	1621	2674	1520	1984
POLR1D_+_28196012.23-P1_cr977	507	709	155	265	157	118	87	106
POLR1D_+_28196012.23-P1_cr978	168	241	63	129	22	18	19	32
POLR1D_+_28196012.23-P1_cr979	1464	1962	2787	3598	2979	3332	2948	2963
POLR1D_+_28196012.23-P1_cr980	930	1487	296	483	194	173	81	98
POLR1D_+_28196012.23-P1_cr981	1913	2770	3420	5704	3891	5070	3362	3714
POLR1D_+_28196012.23-P1_cr982	1182	1600	610	1020	498	741	346	547
POLR1D_+_28196012.23-P1_cr983	735	837	322	328	178	216	145	119
POLR1D_+_28196012.23-P1_cr984	719	1051	360	472	262	322	148	191
POLR1D_+_28196012.23-P1_cr985	1016	1320	1550	2815	1611	2371	1770	1949
POLR1D_+_28196012.23-P1_cr986	1472	2089	2380	4415	2165	3804	2378	3315
POLR1D_+_28196012.23-P1_cr987	1155	1850	2264	3224	2149	2888	1970	2352
POLR1D_+_28196012.23-P1_cr988	1525	2265	2499	4062	2537	3859	2510	2950
POLR1D_+_28196012.23-P1_cr989	712	1191	1193	2209	1316	2400	1310	1684
POLR1D_+_28196012.23-P1_cr990	328	382	489	557	574	662	452	395
POLR1D_+_28196012.23-P1_cr991	1005	1423	478	818	211	319	154	197
POLR1D_+_28196012.23-P1_cr992	2140	3271	3613	5861	3940	6035	3425	4708
POLR1D_+_28196012.23-P1_cr993	1708	2299	3095	4260	3150	3820	2805	3172
POLR1D_+_28196012.23-P1_cr994	819	1140	295	587	140	351	190	177
POLR1D_+_28196012.23-P1_cr995	9690	13948	3223	5202	1857	2789	1122	1562
POLR1D_+_28196016.23-P1_cr001	956	1322	414	607	291	433	256	309
POLR1D_+_28196016.23-P1_cr002	1100	1519	534	1041	425	692	319	612
POLR1D_+_28196016.23-P1_cr003	826	1398	374	737	198	419	125	342
POLR1D_+_28196016.23-P1_cr004	764	1495	738	1181	588	934	405	548
POLR1D_+_28196016.23-P1_cr005	1114	1583	552	638	384	287	185	166
POLR1D_+_28196016.23-P1_cr006	1418	1921	849	1218	626	700	337	467
POLR1D_+_28196016.23-P1_cr007	846	1338	1693	2147	1516	2114	1704	1640
POLR1D_+_28196016.23-P1_cr008	872	1712	399	549	232	296	103	157
POLR1D_+_28196016.23-P1_cr009	1355	2136	2464	3857	2781	3475	2305	3011
POLR1D_+_28196016.23-P1_cr010	1399	1851	2477	3924	2359	3532	2463	2938
POLR1D_+_28196016.23-P1_cr011	1367	2152	1197	1898	806	1254	618	684
POLR1D_+_28196016.23-P1_cr012	1263	1803	2260	3588	2435	3176	2354	3003
POLR1D_+_28196016.23-P1_cr013	1014	1487	404	373	184	232	125	180
POLR1D_+_28196016.23-P1_cr014	742	1062	249	505	114	185	135	95
POLR1D_+_28196016.23-P1_cr015	692	1113	197	305	67	91	31	58
POLR1D_+_28196016.23-P1_cr016	815	1258	316	429	137	167	112	81
POLR1D_+_28196016.23-P1_cr017	783	1042	239	361	131	220	65	115
POLR1D_+_28196016.23-P1_cr018	1478	1913	330	498	141	219	87	170
POLR1D_+_28196016.23-P1_cr019	1395	1796	372	467	190	157	100	108
POLR1D_+_28196016.23-P1_cr020	1158	1921	361	567	181	279	120	125
POLR1D_+_28196016.23-P1_cr021	514	777	143	192	19	71	9	2
POLR1D_+_28196016.23-P1_cr022	746	1085	245	351	109	107	42	42
POLR1D_+_28196016.23-P1_cr023	1051	1567	302	507	87	153	40	39
POLR1D_+_28196016.23-P1_cr024	926	1345	1696	2625	1805	2561	2004	1937
POLR1D_+_28196016.23-P1_cr025	1358	1864	1078	1170	627	788	451	505
POLR1D_+_28196016.23-P1_cr026	1654	2512	614	823	283	445	173	198
POLR1D_+_28196016.23-P1_cr027	1228	1810	650	1091	620	787	484	428
POLR1D_+_28196016.23-P1_cr028	1453	2167	2460	4186	2740	3979	2405	3083
POLR1D_+_28196016.23-P1_cr029	1010	1346	988	1260	650	821	662	635
POLR1D_+_28196016.23-P1_cr030	964	1586	1574	2740	1635	2306	1540	1857
POLR1D_+_28196016.23-P1_cr031	1162	1805	1914	2959	2423	2670	2017	2208
POLR1D_+_28196016.23-P1_cr032	1253	1467	2056	3158	2378	2710	2122	1924
POLR1D_+_28196016.23-P1_cr033	1324	1969	2299	3598	2321	3553	2304	2548
POLR1D_+_28196016.23-P1_cr034	1138	1528	1991	2971	2213	2669	2007	2476
POLR1D_+_28196016.23-P1_cr035	1223	1929	1989	3116	2250	2672	2142	2343
POLR1D_+_28196016.23-P1_cr036	1340	1900	2290	3623	2453	2994	2374	2352
POLR1D_+_28196016.23-P1_cr037	1298	1812	308	486	144	227	45	86
POLR1D_+_28196016.23-P1_cr038	953	1527	1572	2488	1702	2289	1691	1770
POLR1D_+_28196016.23-P1_cr039	1024	1413	1849	2753	1947	2254	1854	1948
POLR1D_+_28196016.23-P1_cr040	593	849	408	444	285	252	212	191
POLR1D_+_28196016.23-P1_cr041	1193	1845	2237	3709	2412	3237	2215	2743
POLR1D_+_28196016.23-P1_cr042	1513	2352	2914	4234	3078	3903	2934	3242
POLR1D_+_28196016.23-P1_cr043	923	1252	1721	2296	1712	2223	1792	1539
POLR1D_+_28196016.23-P1_cr044	655	1165	1417	2579	1476	2448	1276	1925
POLR1D_+_28196016.23-P1_cr045	1101	1314	1720	2557	1873	2488	1787	1879
POLR1D_+_28196016.23-P1_cr046	974	1543	882	1298	621	890	460	594
POLR1D_+_28196016.23-P1_cr047	493	689	258	477	115	286	118	174
POLR1D_+_28196016.23-P1_cr048	1196	1704	2150	3286	2373	2955	2254	2274
POLR1D_+_28196016.23-P1_cr049	823	1191	1582	2173	1728	1895	1527	1550
POLR1D_+_28196016.23-P1_cr050	786	1187	1387	1915	1617	1982	1549	1368
POLR1D_+_28196016.23-P1_cr051	1089	1411	448	655	228	296	137	195
POLR1D_+_28196016.23-P1_cr052	1016	1591	2105	3217	2197	2961	2053	2371
POLR1D_+_28196016.23-P1_cr053	1170	1339	1872	2594	1811	2413	1716	1989
POLR1D_+_28196016.23-P1_cr054	552	872	119	326	56	92	27	51
POLR1D_+_28196016.23-P1_cr055	419	675	362	452	188	237	147	92
POLR1D_+_28196016.23-P1_cr056	1015	1342	1910	2410	2269	2160	2038	1835
POLR1D_+_28196016.23-P1_cr057	1463	2259	2449	4180	2345	4126	2371	3345
POLR1D_+_28196016.23-P1_cr058	837	1203	1557	1863	1787	1886	1611	1480
POLR1D_+_28196016.23-P1_cr059	1306	2315	1990	4045	2036	3250	2022	2596
POLR1D_+_28196016.23-P1_cr060	1890	2683	3284	4937	3150	4997	2868	3716
POLR1D_+_28196016.23-P1_cr061	1023	1667	1828	3207	2240	2510	1952	2343
POLR1D_+_28196016.23-P1_cr062	830	1088	1306	2386	1306	2020	1090	1659
POLR1D_+_28196016.23-P1_cr063	779	921	673	1137	527	679	365	350
POLR1D_+_28196016.23-P1_cr064	735	933	258	398	128	171	88	123
POLR1D_+_28196016.23-P1_cr065	551	873	1028	1607	1221	1796	1085	1279
POLR1D_+_28196016.23-P1_cr066	1350	1859	2199	3298	1994	2589	1792	1983
POLR1D_+_28196016.23-P1_cr067	1038	1316	1909	2755	2014	2426	2056	1983
POLR1D_+_28196016.23-P1_cr068	921	1201	1815	2397	1942	1995	1764	1730
POLR1D_+_28196016.23-P1_cr069	1195	2075	636	1257	476	527	247	365
POLR1D_+_28196016.23-P1_cr070	944	1270	290	410	88	134	139	108
POLR1D_+_28196016.23-P1_cr071	1170	1572	356	633	150	263	89	113
POLR1D_+_28196016.23-P1_cr072	735	1009	269	459	132	139	38	124
POLR1D_+_28196016.23-P1_cr073	254	336	187	252	97	174	73	106
POLR1D_+_28196016.23-P1_cr074	537	782	286	450	160	270	124	96
POLR1D_+_28196016.23-P1_cr075	1666	2316	1893	2542	1498	2073	1147	1563
POLR1D_+_28196016.23-P1_cr076	865	1208	926	1058	655	687	343	422
POLR1D_+_28196016.23-P1_cr077	691	959	764	849	557	752	330	486
POLR1D_+_28196016.23-P1_cr078	899	1232	1390	2181	1597	2085	1743	1586
POLR1D_+_28196016.23-P1_cr079	1519	2450	2643	4437	2783	4114	2678	3229
POLR1D_+_28196016.23-P1_cr080	779	1066	1154	1729	1352	1656	1378	1418
POLR1D_+_28196016.23-P1_cr081	998	1610	1898	2809	1932	2770	1652	1975
POLR1D_+_28196016.23-P1_cr082	1564	1933	2733	3211	2469	3094	2535	2232
POLR1D_+_28196016.23-P1_cr083	1419	1790	2374	3367	2476	2969	2408	2472
POLR1D_+_28196016.23-P1_cr084	1303	1582	1868	2405	2054	2219	1607	1544
POLR1D_+_28196016.23-P1_cr085	583	1106	998	1545	1139	1541	1046	1179
POLR1D_+_28196016.23-P1_cr086	736	1190	195	401	106	195	82	64
POLR1D_+_28196016.23-P1_cr087	1316	1627	1446	1906	1193	1577	929	1121
POLR1D_+_28196016.23-P1_cr088	1107	1556	611	1023	450	519	301	318
POLR1D_+_28196016.23-P1_cr089	770	977	1076	1715	922	1511	780	1079
POLR1D_+_28196016.23-P1_cr090	838	1182	660	962	429	672	219	476
POLR1D_+_28196016.23-P1_cr091	720	1033	707	1356	618	748	509	456
POLR1D_+_28196016.23-P1_cr092	1153	1581	1821	2896	1980	2990	1919	2177
POLR1D_+_28196016.23-P1_cr093	1010	1488	1761	2725	1926	2719	1891	2057
POLR1D_+_28196016.23-P1_cr094	834	1024	1438	2363	1598	2111	1471	1710
POLR1D_+_28196016.23-P1_cr095	730	860	1017	1627	1166	1442	1082	1165
POLR1D_+_28196016.23-P1_cr096	918	1378	1694	2324	1698	2064	1699	1977
POLR1D_+_28196016.23-P1_cr097	951	1310	1925	2460	1899	2481	1809	1780
POLR1D_+_28196016.23-P1_cr098	627	1062	260	300	102	210	54	119
POLR1D_+_28196016.23-P1_cr099	1531	2203	2307	3988	2816	3884	2637	2835
POLR1D_+_28196016.23-P1_cr100	1763	2569	3201	4585	3389	4475	3082	3681
POLR1D_+_28196016.23-P1_cr101	594	993	194	170	56	113	18	80
POLR1D_+_28196016.23-P1_cr102	370	582	188	179	89	63	39	41
POLR1D_+_28196016.23-P1_cr103	695	848	1225	1900	1200	1972	1211	1567
POLR1D_+_28196016.23-P1_cr104	799	1056	384	583	281	354	212	157
POLR1D_+_28196016.23-P1_cr105	1186	2029	348	606	210	220	147	138
POLR1D_+_28196016.23-P1_cr106	1016	1460	1918	2424	2008	2379	1782	2013
POLR1D_+_28196016.23-P1_cr107	703	1133	1209	1797	1536	1789	1260	1192
POLR1D_+_28196016.23-P1_cr108	627	912	439	697	318	292	195	190
POLR1D_+_28196016.23-P1_cr109	968	1332	332	409	99	142	51	90
POLR1D_+_28196016.23-P1_cr110	152	88	107	111	128	156	155	89
POLR1D_+_28196016.23-P1_cr111	784	1316	1368	2411	1402	2268	1273	1845
POLR1D_+_28196016.23-P1_cr112	661	1088	986	1627	1101	1541	1044	1185
POLR1D_+_28196016.23-P1_cr113	689	917	251	339	112	119	53	75
POLR1D_+_28196016.23-P1_cr114	701	983	1406	1867	1318	1700	1452	1249
POLR1D_+_28196016.23-P1_cr115	1203	1750	2213	3060	2272	3061	1835	2581
POLR1D_+_28196016.23-P1_cr116	749	1248	194	414	102	154	49	66
POLR1D_+_28196016.23-P1_cr117	895	1127	303	407	114	217	133	143
POLR1D_+_28196016.23-P1_cr118	2705	3975	808	1166	372	546	270	291
POLR1D_+_28196016.23-P1_cr119	740	1084	178	365	117	171	83	100
POLR1D_+_28196016.23-P1_cr120	586	891	355	438	265	248	136	177
POLR1D_+_28196016.23-P1_cr121	1365	1677	318	579	122	226	48	113
POLR1D_+_28196016.23-P1_cr122	1408	2231	2822	3942	3048	3763	2696	2881
POLR1D_+_28196016.23-P1_cr123	931	1298	318	532	166	169	101	50
POLR1D_+_28196016.23-P1_cr124	575	716	216	338	106	119	94	67
POLR1D_+_28196016.23-P1_cr125	1310	1675	805	1139	611	620	343	356
POLR1D_+_28196016.23-P1_cr126	1602	2026	517	883	276	302	165	270
POLR1D_+_28196016.23-P1_cr127	782	978	381	473	239	266	147	187
POLR1D_+_28196016.23-P1_cr128	847	960	142	356	125	195	35	60
POLR1D_+_28196016.23-P1_cr129	1152	1523	326	516	116	86	35	91
POLR1D_+_28196016.23-P1_cr130	1263	1874	2418	3841	2419	3836	2473	2922
POLR1D_+_28196016.23-P1_cr131	230	492	45	75	21	34	5	6
POLR1D_+_28196016.23-P1_cr132	255	414	93	115	80	49	38	2
POLR1D_+_28196016.23-P1_cr133	1150	1530	255	438	124	191	65	67
POLR1D_+_28196016.23-P1_cr134	686	1254	190	366	131	202	93	142
POLR1D_+_28196016.23-P1_cr135	1491	2128	2643	3801	2788	3401	2633	3150
POLR1D_+_28196016.23-P1_cr136	608	991	234	224	110	116	86	37
POLR1D_+_28196016.23-P1_cr137	1012	1702	1788	2942	1910	2678	1880	2252
POLR1D_+_28196016.23-P1_cr138	2348	3259	4407	6004	4686	5781	4413	4994
POLR1D_+_28196016.23-P1_cr139	642	999	305	373	66	132	57	64
POLR1D_+_28196016.23-P1_cr140	1044	1505	265	503	153	260	47	108
POLR1D_+_28196016.23-P1_cr141	1194	1690	304	412	195	211	107	95
POLR1D_+_28196016.23-P1_cr142	191	366	52	135	30	73	27	78
POLR1D_+_28196016.23-P1_cr143	1006	1569	1918	2825	2071	2716	1760	2343
POLR1D_+_28196016.23-P1_cr144	770	1138	251	413	118	142	47	76
POLR1D_+_28196016.23-P1_cr145	1307	1913	348	601	115	274	58	31
POLR1D_+_28196016.23-P1_cr146	866	1487	792	1258	625	911	512	531
POLR1D_+_28196016.23-P1_cr147	435	638	138	198	75	70	54	30
POLR1D_+_28196016.23-P1_cr148	1604	1891	1407	2172	1132	1237	1052	1062
POLR1D_+_28196016.23-P1_cr149	954	1502	1437	2495	1538	2366	1540	2122
POLR1D_+_28196016.23-P1_cr150	1038	1243	763	1203	494	949	461	576
POLR1D_+_28196016.23-P1_cr151	1731	2646	3191	4607	3164	4553	3268	3539
POLR1D_+_28196016.23-P1_cr152	246	409	58	94	63	56	24	29
POLR1D_+_28196016.23-P1_cr153	1109	1505	324	405	159	128	106	34
POLR1D_+_28196016.23-P1_cr154	3641	5428	2944	4564	2308	3437	1774	2130
POLR1D_+_28196016.23-P1_cr155	679	938	166	278	59	130	67	90
POLR1D_+_28196016.23-P1_cr156	764	1114	165	424	78	150	3	78
POLR1D_+_28196016.23-P1_cr157	1105	1511	1809	2949	2160	2616	1944	2244
POLR1D_+_28196016.23-P1_cr158	817	1196	685	1337	608	850	486	629
POLR1D_+_28196016.23-P1_cr159	188	333	36	148	34	53	10	39
POLR1D_+_28196016.23-P1_cr160	883	1144	1879	2427	1927	2082	1713	1546
POLR1D_+_28196016.23-P1_cr161	799	1278	277	403	91	216	45	51
POLR1D_+_28196016.23-P1_cr162	772	1186	230	291	131	148	65	69
POLR1D_+_28196016.23-P1_cr163	1678	2643	1209	2027	921	1409	640	982
POLR1D_+_28196016.23-P1_cr164	799	1223	263	456	189	208	138	114
POLR1D_+_28196016.23-P1_cr165	594	974	306	470	197	212	101	119
POLR1D_+_28196016.23-P1_cr166	547	637	216	377	114	220	88	131
POLR1D_+_28196016.23-P1_cr167	941	1258	279	355	164	193	90	54
POLR1D_+_28196016.23-P1_cr168	605	953	199	314	116	131	72	19
POLR1D_+_28196016.23-P1_cr169	1017	1281	309	364	164	215	99	70
POLR1D_+_28196016.23-P1_cr170	621	792	1017	1492	1203	1421	860	1094
POLR1D_+_28196016.23-P1_cr171	1334	1666	311	541	123	127	38	130
POLR1D_+_28196016.23-P1_cr172	828	1156	279	333	96	104	42	93
POLR1D_+_28196016.23-P1_cr173	527	619	289	566	302	325	102	244
POLR1D_+_28196016.23-P1_cr174	1108	1468	1829	2643	1883	2279	1625	1979
POLR1D_+_28196016.23-P1_cr175	812	1114	278	489	194	276	120	194
POLR1D_+_28196016.23-P1_cr176	624	1189	258	350	156	133	87	86
POLR1D_+_28196016.23-P1_cr177	731	1018	390	405	188	257	142	234
POLR1D_+_28196016.23-P1_cr178	1543	2052	2669	4022	2846	3468	2733	3330
POLR1D_+_28196016.23-P1_cr179	606	974	1055	1606	1192	1587	969	1053
POLR1D_+_28196016.23-P1_cr180	1307	1713	1142	1928	991	1396	685	868
POLR1D_+_28196016.23-P1_cr181	873	1035	232	327	92	145	39	57
POLR1D_+_28196016.23-P1_cr182	1271	1557	650	799	430	547	262	279
POLR1D_+_28196016.23-P1_cr183	682	921	153	306	32	92	44	40
POLR1D_+_28196016.23-P1_cr184	805	1237	285	407	119	196	128	189
POLR1D_+_28196016.23-P1_cr185	691	930	775	1442	768	1118	637	758
POLR1D_+_28196016.23-P1_cr186	1365	1979	2164	3383	2420	3088	2319	2711
POLR1D_+_28196016.23-P1_cr187	524	975	1060	1574	1150	1629	885	1308
POLR1D_+_28196016.23-P1_cr188	1136	1797	2201	3403	2204	2807	2069	2519
POLR1D_+_28196016.23-P1_cr189	588	904	274	461	165	273	66	128
POLR1D_+_28196016.23-P1_cr190	748	1040	284	462	178	263	150	118
POLR1D_+_28196016.23-P1_cr191	1616	2568	2906	4702	3187	4191	3176	3592
POLR1D_+_28196016.23-P1_cr192	694	1072	465	748	487	653	397	401
POLR1D_+_28196016.23-P1_cr193	800	1365	1415	2443	1406	1860	1389	1586
POLR1D_+_28196016.23-P1_cr194	855	1278	1373	2153	1586	2108	1539	1505
POLR1D_+_28196016.23-P1_cr195	693	951	204	323	80	156	45	50
POLR1D_+_28196016.23-P1_cr196	725	1076	387	1075	319	645	177	442
POLR1D_+_28196016.23-P1_cr197	1048	1504	1706	2696	1738	2240	1667	1925
POLR1D_+_28196016.23-P1_cr198	831	1414	606	1197	479	781	222	522
POLR1D_+_28196016.23-P1_cr199	148	249	54	84	7	23	8	23
POLR1D_+_28196016.23-P1_cr200	524	1007	407	451	249	229	183	121
POLR1D_+_28196016.23-P1_cr201	865	1212	480	689	254	366	193	277
POLR1D_+_28196016.23-P1_cr202	1372	2105	2345	3606	2403	3710	2287	2472
POLR1D_+_28196016.23-P1_cr203	1763	3003	3192	4982	3413	4665	2941	3902
POLR1D_+_28196016.23-P1_cr204	1470	2300	2495	3992	3260	3924	2858	3145
POLR1D_+_28196016.23-P1_cr205	791	1093	208	351	119	143	62	109
POLR1D_+_28196016.23-P1_cr206	889	1329	188	374	96	169	62	64
POLR1D_+_28196016.23-P1_cr207	743	985	672	1122	523	931	417	618
POLR1D_+_28196016.23-P1_cr208	1477	1831	2788	3589	2758	3589	2737	2919
POLR1D_+_28196016.23-P1_cr209	1093	1504	659	1232	456	776	264	320
POLR1D_+_28196016.23-P1_cr210	1248	1931	831	1394	697	793	486	681
POLR1D_+_28196016.23-P1_cr211	799	1262	1469	2189	1548	2326	1563	1666
POLR1D_+_28196016.23-P1_cr212	918	1621	342	529	168	235	106	183
POLR1D_+_28196016.23-P1_cr213	249	338	89	126	26	36	31	0
POLR1D_+_28196016.23-P1_cr214	430	792	128	264	35	170	34	25
POLR1D_+_28196016.23-P1_cr215	576	804	216	302	53	158	55	35
POLR1D_+_28196016.23-P1_cr216	449	673	117	218	37	158	18	88
POLR1D_+_28196016.23-P1_cr217	1420	1990	851	1165	535	731	286	557
POLR1D_+_28196016.23-P1_cr218	932	1609	765	1174	505	704	410	606
POLR1D_+_28196016.23-P1_cr219	748	1034	226	313	83	102	48	77
POLR1D_+_28196016.23-P1_cr220	1260	1759	1047	1652	935	1093	691	806
POLR1D_+_28196016.23-P1_cr221	1044	1625	987	1426	765	1058	566	677
POLR1D_+_28196016.23-P1_cr222	920	1240	1446	2127	1610	1871	1515	1434
POLR1D_+_28196016.23-P1_cr223	953	1200	416	621	222	322	157	204
POLR1D_+_28196016.23-P1_cr224	461	632	131	131	94	105	61	28
POLR1D_+_28196016.23-P1_cr225	595	885	1191	1802	1165	1558	1077	1291
POLR1D_+_28196016.23-P1_cr226	775	1054	305	414	116	76	76	57
POLR1D_+_28196016.23-P1_cr227	1588	2243	416	816	283	524	180	268
POLR1D_+_28196016.23-P1_cr228	1010	1370	1654	2535	1744	2288	1620	2024
POLR1D_+_28196016.23-P1_cr229	944	1665	1507	2229	1608	1959	1276	1641
POLR1D_+_28196016.23-P1_cr230	543	662	565	772	534	513	486	406
POLR1D_+_28196016.23-P1_cr231	500	604	141	274	81	85	39	37
POLR1D_+_28196016.23-P1_cr232	2334	3493	714	986	380	453	177	230
POLR1D_+_28196016.23-P1_cr233	1396	2068	2356	3903	2686	3991	2462	3424
POLR1D_+_28196016.23-P1_cr234	628	888	162	375	49	120	22	77
POLR1D_+_28196016.23-P1_cr235	1352	1690	281	483	207	214	73	144
POLR1D_+_28196016.23-P1_cr236	561	613	158	271	70	168	72	70
POLR1D_+_28196016.23-P1_cr237	683	923	419	946	354	608	234	535
POLR1D_+_28196016.23-P1_cr238	578	919	204	236	60	101	56	56
POLR1D_+_28196016.23-P1_cr239	942	1453	304	345	122	160	61	89
POLR1D_+_28196016.23-P1_cr240	698	1258	259	317	98	168	59	60
POLR1D_+_28196016.23-P1_cr241	1902	3209	3945	5526	4176	4931	3837	4008
POLR1D_+_28196016.23-P1_cr242	477	901	403	665	324	485	249	358
POLR1D_+_28196016.23-P1_cr243	963	1311	260	405	153	179	115	162
POLR1D_+_28196016.23-P1_cr244	1041	1451	1808	2836	1926	2507	1862	2016
POLR1D_+_28196016.23-P1_cr245	842	1184	1490	2439	1434	2120	1403	1653
POLR1D_+_28196016.23-P1_cr246	2274	3314	3777	6435	3980	5587	3658	4569
POLR1D_+_28196016.23-P1_cr247	1056	1634	1796	3134	2076	3003	1689	2323
POLR1D_+_28196016.23-P1_cr248	1212	1855	2332	3324	2310	3093	2241	2792
POLR1D_+_28196016.23-P1_cr249	892	1275	517	720	407	379	356	198
POLR1D_+_28196016.23-P1_cr250	1080	1770	2108	3148	2153	2832	2074	2282
POLR1D_+_28196016.23-P1_cr251	995	1176	321	507	150	190	72	118
POLR1D_+_28196016.23-P1_cr252	911	1259	607	847	427	424	292	270
POLR1D_+_28196016.23-P1_cr253	733	1040	254	439	157	123	75	59
POLR1D_+_28196016.23-P1_cr254	672	1010	371	602	246	407	215	330
POLR1D_+_28196016.23-P1_cr255	1215	1543	713	1206	402	709	248	333
POLR1D_+_28196016.23-P1_cr256	105	250	63	66	55	52	52	18
POLR1D_+_28196016.23-P1_cr257	1626	2339	2643	4085	2763	3460	2398	2927
POLR1D_+_28196016.23-P1_cr258	794	1105	209	308	103	184	92	69
POLR1D_+_28196016.23-P1_cr259	1558	2317	2722	4232	3005	3508	2668	3010
POLR1D_+_28196016.23-P1_cr260	682	1043	269	311	96	92	53	57
POLR1D_+_28196016.23-P1_cr261	1420	1805	2447	3060	2547	3015	2353	2616
POLR1D_+_28196016.23-P1_cr262	1518	1864	2243	3385	2556	2900	1922	2656
POLR1D_+_28196016.23-P1_cr263	877	1354	290	457	78	168	55	100
POLR1D_+_28196016.23-P1_cr264	795	1000	199	320	91	75	38	38
POLR1D_+_28196016.23-P1_cr265	1004	1493	1715	2627	1909	2586	1647	1803
POLR1D_+_28196016.23-P1_cr266	3703	5148	6770	8501	6917	7989	6793	6142
POLR1D_+_28196016.23-P1_cr267	1894	2680	591	831	241	361	114	219
POLR1D_+_28196016.23-P1_cr268	523	883	1217	1437	1178	1378	1114	1270
POLR1D_+_28196016.23-P1_cr269	672	1126	239	386	52	183	42	111
POLR1D_+_28196016.23-P1_cr270	711	917	151	267	95	80	31	81
POLR1D_+_28196016.23-P1_cr271	685	993	188	235	62	114	39	47
POLR1D_+_28196016.23-P1_cr272	1794	2408	3079	4305	3351	3704	3103	3194
POLR1D_+_28196016.23-P1_cr273	616	859	233	377	95	207	126	124
POLR1D_+_28196016.23-P1_cr274	1535	2141	1732	2399	1297	1956	1024	1206
POLR1D_+_28196016.23-P1_cr275	644	890	144	372	67	149	30	56
POLR1D_+_28196016.23-P1_cr276	365	700	456	853	432	583	413	466
POLR1D_+_28196016.23-P1_cr277	213	197	144	187	34	116	76	78
POLR1D_+_28196016.23-P1_cr278	690	1031	132	230	49	143	51	70
POLR1D_+_28196016.23-P1_cr279	815	1128	414	453	243	200	167	140
POLR1D_+_28196016.23-P1_cr280	814	1029	1555	2007	1550	1871	1456	1468
POLR1D_+_28196016.23-P1_cr281	1337	1986	2279	3469	2692	3392	2351	2497
POLR1D_+_28196016.23-P1_cr282	545	906	173	257	78	106	33	69
POLR1D_+_28196016.23-P1_cr283	789	1107	223	306	132	145	42	32
POLR1D_+_28196016.23-P1_cr284	479	652	149	196	81	63	87	37
POLR1D_+_28196016.23-P1_cr285	882	1260	222	346	92	178	114	64
POLR1D_+_28196016.23-P1_cr286	963	1369	346	480	168	182	77	127
POLR1D_+_28196016.23-P1_cr287	1103	1369	294	466	103	138	80	44
POLR1D_+_28196016.23-P1_cr288	1729	2445	2069	3424	1962	2613	1565	2017
POLR1D_+_28196016.23-P1_cr289	964	1316	271	413	128	196	82	37
POLR1D_+_28196016.23-P1_cr290	1005	1505	1504	2415	1387	2299	1320	1926
POLR1D_+_28196016.23-P1_cr291	634	978	186	244	115	115	69	74
POLR1D_+_28196016.23-P1_cr292	812	1270	345	445	207	318	136	104
POLR1D_+_28196016.23-P1_cr293	248	346	61	67	10	21	13	26
POLR1D_+_28196016.23-P1_cr294	391	735	690	1091	568	1018	561	667
POLR1D_+_28196016.23-P1_cr295	633	960	1246	1539	1321	1645	1405	1323
POLR1D_+_28196016.23-P1_cr296	885	1269	606	1092	586	575	326	360
POLR1D_+_28196016.23-P1_cr297	1592	2328	2977	4364	3309	4025	2964	3140
POLR1D_+_28196016.23-P1_cr298	816	1372	1566	2623	1852	2343	1814	2018
POLR1D_+_28196016.23-P1_cr299	694	976	170	294	67	104	33	47
POLR1D_+_28196016.23-P1_cr300	156	159	93	100	110	41	45	27
POLR1D_+_28196016.23-P1_cr301	1428	2278	2496	4286	2767	3665	2491	2760
POLR1D_+_28196016.23-P1_cr302	896	1597	199	414	169	267	64	187
POLR1D_+_28196016.23-P1_cr303	1966	3023	3785	5413	3831	4996	3508	4111
POLR1D_+_28196016.23-P1_cr304	872	1332	194	303	74	119	57	40
POLR1D_+_28196016.23-P1_cr305	684	1085	1254	1901	1419	1726	1210	1483
POLR1D_+_28196016.23-P1_cr306	643	973	161	284	67	122	60	55
POLR1D_+_28196016.23-P1_cr307	644	776	193	351	64	112	14	67
POLR1D_+_28196016.23-P1_cr308	757	975	691	931	566	527	516	378
POLR1D_+_28196016.23-P1_cr309	1074	1597	2083	2827	2232	2423	2132	1943
POLR1D_+_28196016.23-P1_cr310	1136	1511	2254	2796	2045	2678	1950	2017
POLR1D_+_28196016.23-P1_cr311	1008	1402	1325	2090	1391	2036	1063	1512
POLR1D_+_28196016.23-P1_cr312	954	1460	1747	2915	2006	2641	1595	2157
POLR1D_+_28196016.23-P1_cr313	1157	1696	2001	2991	2084	2860	2165	2239
POLR1D_+_28196016.23-P1_cr314	441	681	822	1313	896	1169	793	805
POLR1D_+_28196016.23-P1_cr315	575	1044	288	703	187	435	117	181
POLR1D_+_28196016.23-P1_cr316	854	1031	1358	1796	1406	1773	1338	1559
POLR1D_+_28196016.23-P1_cr317	960	1148	403	658	242	206	98	163
POLR1D_+_28196016.23-P1_cr318	721	1209	320	597	146	329	68	158
POLR1D_+_28196016.23-P1_cr319	543	876	200	238	125	112	87	34
POLR1D_+_28196016.23-P1_cr320	511	644	110	211	59	63	5	52
POLR1D_+_28196016.23-P1_cr321	1420	2112	336	491	114	248	31	60
POLR1D_+_28196016.23-P1_cr322	880	1685	603	1066	369	595	259	369
POLR1D_+_28196016.23-P1_cr323	963	1302	209	484	92	177	23	70
POLR1D_+_28196016.23-P1_cr324	1635	2351	2964	4064	3034	4047	2875	3585
POLR1D_+_28196016.23-P1_cr325	1823	2469	2598	3636	2632	3191	2385	2465
POLR1D_+_28196016.23-P1_cr326	2165	3047	4096	5764	4531	5417	4297	3924
POLR1D_+_28196016.23-P1_cr327	888	1043	263	315	55	150	28	66
POLR1D_+_28196016.23-P1_cr328	1423	1802	2258	3419	2550	3473	2535	2856
POLR1D_+_28196016.23-P1_cr329	1278	1551	2355	3003	2526	2913	2465	2346
POLR1D_+_28196016.23-P1_cr330	405	531	159	231	76	116	69	47
POLR1D_+_28196016.23-P1_cr331	1109	1645	1843	2818	1861	2718	1771	1973
POLR1D_+_28196016.23-P1_cr332	278	511	639	1071	555	1043	505	800
POLR1D_+_28196016.23-P1_cr333	1000	1672	283	519	86	223	44	72
POLR1D_+_28196016.23-P1_cr334	996	1383	230	311	62	213	52	105
POLR1D_+_28196016.23-P1_cr335	980	1260	223	417	133	119	66	74
POLR1D_+_28196016.23-P1_cr336	1313	2053	2352	3556	2711	3074	2350	2690
POLR1D_+_28196016.23-P1_cr337	1281	1818	2154	3335	2678	3062	2427	2654
POLR1D_+_28196016.23-P1_cr338	1194	1619	351	741	206	357	134	180
POLR1D_+_28196016.23-P1_cr339	846	1148	1629	2013	1617	1978	1793	1490
POLR1D_+_28196016.23-P1_cr340	852	1185	183	365	109	161	38	95
POLR1D_+_28196016.23-P1_cr341	397	575	62	280	80	187	62	97
POLR1D_+_28196016.23-P1_cr342	1122	1238	409	515	184	257	160	119
POLR1D_+_28196016.23-P1_cr343	1010	1539	798	943	576	756	459	417
POLR1D_+_28196016.23-P1_cr344	1177	1776	1000	1283	716	841	466	542
POLR1D_+_28196016.23-P1_cr345	790	1283	230	301	106	187	29	93
POLR1D_+_28196016.23-P1_cr346	890	1488	269	419	140	249	117	97
POLR1D_+_28196016.23-P1_cr347	1531	2067	1319	2100	1101	1374	614	1253
POLR1D_+_28196016.23-P1_cr348	702	1129	202	322	101	192	48	119
POLR1D_+_28196016.23-P1_cr349	932	1286	612	1092	544	710	402	612
POLR1D_+_28196016.23-P1_cr350	1107	1767	2009	3186	2150	2886	1897	2369
POLR1D_+_28196016.23-P1_cr351	882	1166	470	763	299	451	167	299
POLR1D_+_28196016.23-P1_cr352	1022	1471	263	530	68	148	80	62
POLR1D_+_28196016.23-P1_cr353	703	1049	158	360	82	135	52	101
POLR1D_+_28196016.23-P1_cr354	154	211	56	48	50	12	8	2
POLR1D_+_28196016.23-P1_cr355	987	1386	1993	2486	2026	2452	2033	1848
POLR1D_+_28196016.23-P1_cr356	725	820	200	351	50	116	41	64
POLR1D_+_28196016.23-P1_cr357	997	1078	1346	2178	1681	1852	1841	1458
POLR1D_+_28196016.23-P1_cr358	730	1192	273	264	145	127	121	93
POLR1D_+_28196016.23-P1_cr359	1960	2681	468	1002	204	471	60	213
POLR1D_+_28196016.23-P1_cr360	736	938	140	226	105	98	36	27
POLR1D_+_28196016.23-P1_cr361	1608	2124	496	821	282	356	141	189
POLR1D_+_28196016.23-P1_cr362	673	822	194	359	199	161	122	88
POLR1D_+_28196016.23-P1_cr363	676	1057	214	352	66	109	78	38
POLR1D_+_28196016.23-P1_cr364	857	1213	199	322	75	157	48	57
POLR1D_+_28196016.23-P1_cr365	824	1347	264	357	131	165	50	61
POLR1D_+_28196016.23-P1_cr366	706	1112	210	300	150	118	60	65
POLR1D_+_28196016.23-P1_cr367	521	859	206	232	98	85	68	91
POLR1D_+_28196016.23-P1_cr368	1176	1611	365	516	148	243	112	141
POLR1D_+_28196016.23-P1_cr369	945	1427	545	648	344	461	279	242
POLR1D_+_28196016.23-P1_cr370	850	1085	227	343	102	174	73	37
POLR1D_+_28196016.23-P1_cr371	1205	1535	353	496	207	253	126	149
POLR1D_+_28196016.23-P1_cr372	1339	1893	440	630	257	338	149	126
POLR1D_+_28196016.23-P1_cr373	1947	2695	2935	5269	3192	4700	2718	3570
POLR1D_+_28196016.23-P1_cr374	628	1128	1327	1926	1409	1838	1528	1392
POLR1D_+_28196016.23-P1_cr375	180	228	74	62	36	70	11	58
POLR1D_+_28196016.23-P1_cr376	2328	3193	4616	6734	4735	5746	4416	4257
POLR1D_+_28196016.23-P1_cr377	988	1332	294	384	142	174	69	108
POLR1D_+_28196016.23-P1_cr378	1483	2458	3226	4819	3250	4545	2817	3494
POLR1D_+_28196016.23-P1_cr379	1558	2387	413	794	159	290	85	169
POLR1D_+_28196016.23-P1_cr380	226	166	44	114	29	55	14	4
POLR1D_+_28196016.23-P1_cr381	1887	2685	3379	4937	3169	4385	3182	3841
POLR1D_+_28196016.23-P1_cr382	1211	1707	2247	2986	2100	2728	2043	2201
POLR1D_+_28196016.23-P1_cr383	277	495	561	924	528	950	526	733
POLR1D_+_28196016.23-P1_cr384	909	1172	1537	2013	1570	2100	1504	1562
POLR1D_+_28196016.23-P1_cr385	758	1232	605	1024	419	667	343	572
POLR1D_+_28196016.23-P1_cr386	1673	2292	2441	4091	2676	3868	2439	2912
POLR1D_+_28196016.23-P1_cr387	1065	1146	247	447	98	104	85	54
POLR1D_+_28196016.23-P1_cr388	169	178	58	39	18	25	2	45
POLR1D_+_28196016.23-P1_cr389	1056	1245	1664	2143	1625	2230	1605	1727
POLR1D_+_28196016.23-P1_cr390	1091	1739	1303	2132	1109	1590	985	1263
POLR1D_+_28196016.23-P1_cr391	563	954	129	236	57	110	50	106
POLR1D_+_28196016.23-P1_cr392	656	784	174	286	50	86	31	35
POLR1D_+_28196016.23-P1_cr393	663	957	202	208	104	155	78	126
POLR1D_+_28196016.23-P1_cr394	1289	1685	366	464	197	238	92	90
POLR1D_+_28196016.23-P1_cr395	652	1174	1008	1861	946	1622	942	1321
POLR1D_+_28196016.23-P1_cr396	105	262	45	84	13	32	5	10
POLR1D_+_28196016.23-P1_cr397	959	1545	181	563	72	202	24	147
POLR1D_+_28196016.23-P1_cr398	915	1238	432	708	233	322	223	256
POLR1D_+_28196016.23-P1_cr399	927	1176	500	706	312	541	294	370
POLR1D_+_28196016.23-P1_cr400	684	1089	1154	1857	1155	1947	1210	1423
POLR1D_+_28196016.23-P1_cr401	1187	1535	1659	2187	1531	2002	1126	1527
POLR1D_+_28196016.23-P1_cr402	1414	2177	463	820	245	288	80	129
POLR1D_+_28196016.23-P1_cr403	1068	1428	1833	2373	1739	2303	1698	1749
POLR1D_+_28196016.23-P1_cr404	786	1093	398	729	284	449	324	308
POLR1D_+_28196016.23-P1_cr405	505	781	326	525	176	279	124	239
POLR1D_+_28196016.23-P1_cr406	698	952	245	298	122	151	86	102
POLR1D_+_28196016.23-P1_cr407	897	1428	296	433	117	143	67	68
POLR1D_+_28196016.23-P1_cr408	520	657	148	126	53	54	21	37
POLR1D_+_28196016.23-P1_cr409	943	1160	347	315	189	223	74	108
POLR1D_+_28196016.23-P1_cr410	867	1077	222	256	43	111	31	75
POLR1D_+_28196016.23-P1_cr411	768	1106	1365	2602	1341	2531	1182	1953
POLR1D_+_28196016.23-P1_cr412	1050	1635	407	540	116	277	125	105
POLR1D_+_28196016.23-P1_cr413	1696	2012	2841	4186	3136	3952	2515	3511
POLR1D_+_28196016.23-P1_cr414	793	1026	217	320	105	215	83	92
POLR1D_+_28196016.23-P1_cr415	1157	1566	1978	2823	2252	2747	2110	2234
POLR1D_+_28196016.23-P1_cr416	830	1057	271	482	81	172	71	75
POLR1D_+_28196016.23-P1_cr417	1094	1598	729	1009	416	675	222	390
POLR1D_+_28196016.23-P1_cr418	914	1214	1344	2573	1300	2576	1257	2073
POLR1D_+_28196016.23-P1_cr419	527	704	727	1016	787	805	649	720
POLR1D_+_28196016.23-P1_cr420	159	235	73	124	28	94	14	59
POLR1D_+_28196016.23-P1_cr421	649	1192	212	281	78	164	29	67
POLR1D_+_28196016.23-P1_cr422	540	571	845	954	823	914	578	735
POLR1D_+_28196016.23-P1_cr423	457	705	103	245	103	39	19	8
POLR1D_+_28196016.23-P1_cr424	1194	1788	1899	3223	2168	3040	2148	2187
POLR1D_+_28196016.23-P1_cr425	971	1449	505	703	238	376	223	309
POLR1D_+_28196016.23-P1_cr426	1153	1941	311	526	152	252	82	99
POLR1D_+_28196016.23-P1_cr427	609	1184	315	342	233	223	187	205
POLR1D_+_28196016.23-P1_cr428	853	1132	162	318	64	88	63	49
POLR1D_+_28196016.23-P1_cr429	387	469	428	982	416	882	336	657
POLR1D_+_28196016.23-P1_cr430	532	717	214	300	79	210	49	71
POLR1D_+_28196016.23-P1_cr431	789	1158	1686	1902	1902	1836	1612	1552
POLR1D_+_28196016.23-P1_cr432	1519	2086	1645	2059	1397	1693	1174	1260
POLR1D_+_28196016.23-P1_cr433	992	1617	279	481	160	124	55	77
POLR1D_+_28196016.23-P1_cr434	836	1172	193	504	94	213	30	72
POLR1D_+_28196016.23-P1_cr435	1581	2242	512	836	369	393	208	192
POLR1D_+_28196016.23-P1_cr436	739	1221	1374	2270	1432	2080	1377	1866
POLR1D_+_28196016.23-P1_cr437	826	1424	427	678	195	379	126	252
POLR1D_+_28196016.23-P1_cr438	2752	4117	4430	7167	5401	6804	4652	5127
POLR1D_+_28196016.23-P1_cr439	1259	1637	438	808	202	438	177	192
POLR1D_+_28196016.23-P1_cr440	628	1056	264	242	130	189	85	72
POLR1D_+_28196016.23-P1_cr441	649	1023	318	498	208	273	171	178
POLR1D_+_28196016.23-P1_cr442	1442	1927	568	787	397	429	230	213
POLR1D_+_28196016.23-P1_cr443	1949	2688	631	1169	294	548	196	373
POLR1D_+_28196016.23-P1_cr444	964	1218	306	312	220	220	58	73
POLR1D_+_28196016.23-P1_cr445	858	1181	1603	2846	1636	2397	1833	2018
POLR1D_+_28196016.23-P1_cr446	319	582	189	141	24	76	44	13
POLR1D_+_28196016.23-P1_cr447	1551	1861	2587	2984	2781	2842	2458	2291
POLR1D_+_28196016.23-P1_cr448	1471	2183	2712	4114	2747	3912	2630	3150
POLR1D_+_28196016.23-P1_cr449	971	1479	322	448	139	254	93	154
POLR1D_+_28196016.23-P1_cr450	630	1158	221	286	124	109	50	63
POLR1D_+_28196016.23-P1_cr451	407	500	125	242	117	155	41	89
POLR1D_+_28196016.23-P1_cr452	855	1207	603	1083	367	525	193	345
POLR1D_+_28196016.23-P1_cr453	1252	1750	2176	3073	2312	2980	2349	2497
POLR1D_+_28196016.23-P1_cr454	412	635	696	1054	697	1066	771	741
POLR1D_+_28196016.23-P1_cr455	890	1355	220	372	74	144	42	32
POLR1D_+_28196016.23-P1_cr456	1282	1548	345	538	216	288	116	152
POLR1D_+_28196016.23-P1_cr457	692	1043	345	833	238	759	197	375
POLR1D_+_28196016.23-P1_cr458	795	1251	395	627	227	347	161	137
POLR1D_+_28196016.23-P1_cr459	1841	2764	919	1643	710	895	412	644
POLR1D_+_28196016.23-P1_cr460	276	396	122	214	102	121	37	111
POLR1D_+_28196016.23-P1_cr461	914	1244	1526	2308	1716	1863	1688	1703
POLR1D_+_28196016.23-P1_cr462	1083	1386	1572	2363	2013	2079	1821	1744
POLR1D_+_28196016.23-P1_cr463	352	537	687	1033	763	916	743	681
POLR1D_+_28196016.23-P1_cr464	804	1271	172	277	114	136	89	75
POLR1D_+_28196016.23-P1_cr465	1118	1492	1844	2794	1882	2494	1749	1945
POLR1D_+_28196016.23-P1_cr466	1049	1544	865	1297	670	829	440	439
POLR1D_+_28196016.23-P1_cr467	1418	1955	2438	3848	2452	3620	2325	2964
POLR1D_+_28196016.23-P1_cr468	644	859	229	530	114	334	85	173
POLR1D_+_28196016.23-P1_cr469	998	1615	2037	3140	2037	2702	2074	2389
POLR1D_+_28196016.23-P1_cr470	442	555	132	292	89	136	36	64
POLR1D_+_28196016.23-P1_cr471	483	572	398	676	350	629	227	215
POLR1D_+_28196016.23-P1_cr472	503	773	1083	1218	1152	1184	1176	1075
POLR1D_+_28196016.23-P1_cr473	903	1244	547	925	412	645	179	422
POLR1D_+_28196016.23-P1_cr474	742	904	230	420	109	202	117	71
POLR1D_+_28196016.23-P1_cr475	1160	1825	1838	3496	2291	2978	1880	2524
POLR1D_+_28196016.23-P1_cr476	1049	1474	202	441	108	139	52	47
POLR1D_+_28196016.23-P1_cr477	753	1123	285	400	103	144	70	64
POLR1D_+_28196016.23-P1_cr478	2324	3086	653	1034	283	459	186	188
POLR1D_+_28196016.23-P1_cr479	916	1326	404	678	262	338	150	184
POLR1D_+_28196016.23-P1_cr480	433	666	408	873	444	630	317	507
POLR1D_+_28196016.23-P1_cr481	685	1084	309	403	162	205	127	101
POLR1D_+_28196016.23-P1_cr482	1078	1599	1957	3165	2296	2671	2314	2409
POLR1D_+_28196016.23-P1_cr483	849	1017	141	268	62	130	16	47
POLR1D_+_28196016.23-P1_cr484	554	841	298	362	169	184	70	105
POLR1D_+_28196016.23-P1_cr485	789	1224	431	660	303	398	175	208
POLR1D_+_28196016.23-P1_cr486	206	272	83	170	92	96	73	96
POLR1D_+_28196016.23-P1_cr487	1357	2237	429	689	181	267	58	85
POLR1D_+_28196016.23-P1_cr488	597	901	92	312	62	124	27	79
POLR1D_+_28196016.23-P1_cr489	538	788	113	226	32	90	34	34
POLR1D_+_28196016.23-P1_cr490	1395	2089	1523	2957	1429	2465	1401	1468
POLR1D_+_28196016.23-P1_cr491	631	981	283	425	228	200	106	114
POLR1D_+_28196016.23-P1_cr492	808	1317	265	428	106	119	53	88
POLR1D_+_28196016.23-P1_cr493	1084	1395	401	563	272	406	202	140
POLR1D_+_28196016.23-P1_cr494	731	1086	222	262	73	66	44	55
POLR1D_+_28196016.23-P1_cr495	674	985	202	371	128	97	59	67
POLR1D_+_28196016.23-P1_cr496	132	218	225	301	158	381	153	297
POLR1D_+_28196016.23-P1_cr497	163	275	60	87	20	37	9	18
POLR1D_+_28196016.23-P1_cr498	898	1342	1768	1932	1745	2000	1968	1654
POLR1D_+_28196016.23-P1_cr499	1990	3205	3609	5352	3674	4170	4087	4079
POLR1D_+_28196016.23-P1_cr500	613	943	319	384	156	205	139	145
POLR1D_+_28196016.23-P1_cr501	437	830	131	378	79	113	6	105
POLR1D_+_28196016.23-P1_cr502	862	1316	1329	1675	1141	1418	1017	1110
POLR1D_+_28196016.23-P1_cr503	695	1102	261	298	111	103	72	55
POLR1D_+_28196016.23-P1_cr504	1195	1541	2330	3194	2381	2637	2088	2360
POLR1D_+_28196016.23-P1_cr505	1805	2098	469	861	230	509	134	275
POLR1D_+_28196016.23-P1_cr506	496	720	160	287	102	107	42	61
POLR1D_+_28196016.23-P1_cr507	583	855	1166	1759	1154	1563	1149	1003
POLR1D_+_28196016.23-P1_cr508	1520	2383	837	1344	558	743	327	560
POLR1D_+_28196016.23-P1_cr509	919	1157	1509	2334	1740	2126	1471	1618
POLR1D_+_28196016.23-P1_cr510	885	1389	357	497	97	206	57	69
POLR1D_+_28196016.23-P1_cr511	1906	2906	711	1115	372	719	221	331
POLR1D_+_28196016.23-P1_cr512	1063	1906	1899	3187	1975	3014	1981	2755
POLR1D_+_28196016.23-P1_cr513	1587	2390	2370	3570	2444	3178	2304	2486
POLR1D_+_28196016.23-P1_cr514	1413	1914	2088	3352	2223	2884	1789	2249
POLR1D_+_28196016.23-P1_cr515	49	67	21	13	0	6	0	1
POLR1D_+_28196016.23-P1_cr516	741	1138	297	365	54	152	79	61
POLR1D_+_28196016.23-P1_cr517	887	1097	270	427	157	177	72	100
POLR1D_+_28196016.23-P1_cr518	1361	2191	2740	3513	2724	3396	2626	2771
POLR1D_+_28196016.23-P1_cr519	948	1649	1584	2799	1802	2217	1649	1758
POLR1D_+_28196016.23-P1_cr520	880	1311	317	416	161	132	98	156
POLR1D_+_28196016.23-P1_cr521	1186	1460	898	1394	757	913	659	735
POLR1D_+_28196016.23-P1_cr522	2310	3077	784	866	368	628	269	340
POLR1D_+_28196016.23-P1_cr523	1483	2020	1616	2661	1479	2491	1128	1917
POLR1D_+_28196016.23-P1_cr524	674	1065	216	303	67	68	40	59
POLR1D_+_28196016.23-P1_cr525	1351	1839	412	659	106	247	56	205
POLR1D_+_28196016.23-P1_cr526	836	1145	1182	2116	1289	1941	1176	2029
POLR1D_+_28196016.23-P1_cr527	740	932	306	418	212	256	124	155
POLR1D_+_28196016.23-P1_cr528	3800	5185	6263	9291	6914	9125	6666	7546
POLR1D_+_28196016.23-P1_cr529	402	580	96	166	32	64	35	27
POLR1D_+_28196016.23-P1_cr530	1286	1863	440	763	174	353	138	234
POLR1D_+_28196016.23-P1_cr531	403	732	114	136	22	63	20	19
POLR1D_+_28196016.23-P1_cr532	693	978	213	306	76	126	80	78
POLR1D_+_28196016.23-P1_cr533	1012	1292	631	872	442	567	345	314
POLR1D_+_28196016.23-P1_cr534	457	773	153	196	58	67	38	43
POLR1D_+_28196016.23-P1_cr535	1030	1340	1906	2229	1984	2066	2067	1777
POLR1D_+_28196016.23-P1_cr536	1024	1679	1722	2709	1861	2249	1823	2323
POLR1D_+_28196016.23-P1_cr537	1600	2272	2929	4210	3103	4363	2682	3450
POLR1D_+_28196016.23-P1_cr538	1146	1530	1639	2009	1452	2007	1147	1210
POLR1D_+_28196016.23-P1_cr539	737	972	224	256	124	158	98	73
POLR1D_+_28196016.23-P1_cr540	1285	1887	2340	3899	2478	3515	2571	3051
POLR1D_+_28196016.23-P1_cr541	386	737	692	1200	768	1225	831	1038
POLR1D_+_28196016.23-P1_cr542	718	979	1142	1676	1330	1574	1166	1231
POLR1D_+_28196016.23-P1_cr543	675	912	106	289	121	215	40	70
POLR1D_+_28196016.23-P1_cr544	1761	2256	1598	2049	1210	1461	915	924
POLR1D_+_28196016.23-P1_cr545	160	258	44	199	70	103	26	43
POLR1D_+_28196016.23-P1_cr546	921	1219	264	523	123	214	61	45
POLR1D_+_28196016.23-P1_cr547	1478	2071	2431	3748	2527	3516	2415	3240
POLR1D_+_28196016.23-P1_cr548	964	1419	682	1073	517	825	431	702
POLR1D_+_28196016.23-P1_cr549	1080	1850	347	613	79	255	72	96
POLR1D_+_28196016.23-P1_cr550	429	556	157	224	119	88	77	20
POLR1D_+_28196016.23-P1_cr551	14	35	8	3	0	2	0	0
POLR1D_+_28196016.23-P1_cr552	1123	1650	328	673	289	303	212	124
POLR1D_+_28196016.23-P1_cr553	1659	2114	748	1121	462	612	314	386
POLR1D_+_28196016.23-P1_cr554	710	983	201	303	73	140	69	46
POLR1D_+_28196016.23-P1_cr555	627	963	243	341	126	133	112	54
POLR1D_+_28196016.23-P1_cr556	374	549	108	158	29	61	36	23
POLR1D_+_28196016.23-P1_cr557	2858	4101	846	1068	456	425	266	133
POLR1D_+_28196016.23-P1_cr558	1016	1452	507	643	298	334	103	143
POLR1D_+_28196016.23-P1_cr559	343	532	96	157	80	99	46	38
POLR1D_+_28196016.23-P1_cr560	624	1246	1269	2099	1277	1765	1234	1750
POLR1D_+_28196016.23-P1_cr561	819	1048	194	344	79	202	57	49
POLR1D_+_28196016.23-P1_cr562	2855	4184	5116	7828	4910	7456	5031	5802
POLR1D_+_28196016.23-P1_cr563	780	1065	228	357	87	161	70	73
POLR1D_+_28196016.23-P1_cr564	904	1535	1690	2733	1685	2404	1710	2139
POLR1D_+_28196016.23-P1_cr565	2030	2740	562	833	246	237	194	202
POLR1D_+_28196016.23-P1_cr566	1588	2269	1488	1912	1116	1503	838	1105
POLR1D_+_28196016.23-P1_cr567	1036	1531	268	417	55	153	35	94
POLR1D_+_28196016.23-P1_cr568	1078	1611	367	439	149	157	118	83
POLR1D_+_28196016.23-P1_cr569	2981	4563	1734	2918	1009	1769	676	1130
POLR1D_+_28196016.23-P1_cr570	1310	1961	2334	3768	2274	3010	2242	2697
POLR1D_+_28196016.23-P1_cr571	1664	2463	2882	4398	2931	3852	3004	3458
POLR1D_+_28196016.23-P1_cr572	1142	1611	2137	3002	2210	2940	2095	2067
POLR1D_+_28196016.23-P1_cr573	577	927	308	474	251	293	158	243
POLR1D_+_28196016.23-P1_cr574	1300	1952	2213	3554	2451	3225	2315	2884
POLR1D_+_28196016.23-P1_cr575	839	1377	245	606	140	229	84	115
POLR1D_+_28196016.23-P1_cr576	2028	2918	791	883	440	453	192	175
POLR1D_+_28196016.23-P1_cr577	2603	3860	880	1523	348	548	218	253
POLR1D_+_28196016.23-P1_cr578	1582	2333	438	614	176	335	67	113
POLR1D_+_28196016.23-P1_cr579	1022	1391	1811	2680	1754	2759	1730	1998
POLR1D_+_28196016.23-P1_cr580	1015	1552	1674	2357	1506	2105	1525	1865
POLR1D_+_28196016.23-P1_cr581	944	1430	1419	2710	1688	2596	1384	2001
POLR1D_+_28196016.23-P1_cr582	1909	2516	2956	4583	3214	4169	2810	3365
POLR1D_+_28196016.23-P1_cr583	1584	2525	3125	4471	3433	4513	3582	3441
POLR1D_+_28196016.23-P1_cr584	929	1328	1712	2702	1716	2390	1451	2069
POLR1D_+_28196016.23-P1_cr585	707	980	245	225	75	170	57	92
POLR1D_+_28196016.23-P1_cr586	1563	1960	2108	3496	2110	2772	1777	2360
POLR1D_+_28196016.23-P1_cr587	1133	1499	1906	2880	2213	2524	1971	1956
POLR1D_+_28196016.23-P1_cr588	471	899	891	1481	758	1452	667	1061
POLR1D_+_28196016.23-P1_cr589	972	1251	1720	1710	1775	1936	1586	1192
POLR1D_+_28196016.23-P1_cr590	979	1659	450	449	152	243	41	121
POLR1D_+_28196016.23-P1_cr591	1134	1929	1117	1428	592	1216	494	682
POLR1D_+_28196016.23-P1_cr592	577	880	146	255	85	132	45	63
POLR1D_+_28196016.23-P1_cr593	1064	1576	334	291	109	239	98	84
POLR1D_+_28196016.23-P1_cr594	1612	2554	588	815	311	524	156	244
POLR1D_+_28196016.23-P1_cr595	882	1274	1587	2513	1951	2564	1903	2049
POLR1D_+_28196016.23-P1_cr596	803	1093	375	547	284	377	142	154
POLR1D_+_28196016.23-P1_cr597	316	460	98	100	71	66	36	57
POLR1D_+_28196016.23-P1_cr598	1517	2271	705	1059	470	581	389	421
POLR1D_+_28196016.23-P1_cr599	1005	1215	362	419	252	184	181	145
POLR1D_+_28196016.23-P1_cr600	838	1267	222	367	123	148	38	52
POLR1D_+_28196016.23-P1_cr601	127	124	27	30	9	25	0	1
POLR1D_+_28196016.23-P1_cr602	783	1283	219	291	135	201	80	97
POLR1D_+_28196016.23-P1_cr603	977	1367	314	394	89	184	81	105
POLR1D_+_28196016.23-P1_cr604	1196	1738	294	386	222	235	80	97
POLR1D_+_28196016.23-P1_cr605	482	519	460	791	412	515	284	339
POLR1D_+_28196016.23-P1_cr606	49	78	20	16	3	7	30	0
POLR1D_+_28196016.23-P1_cr607	744	1013	342	277	126	136	92	45
POLR1D_+_28196016.23-P1_cr608	2190	3019	4025	5692	4313	5049	4288	4373
POLR1D_+_28196016.23-P1_cr609	456	631	160	201	58	101	63	15
POLR1D_+_28196016.23-P1_cr610	826	1124	246	412	104	160	30	75
POLR1D_+_28196016.23-P1_cr611	1112	1222	432	715	397	301	216	211
POLR1D_+_28196016.23-P1_cr612	386	537	123	171	25	83	16	58
POLR1D_+_28196016.23-P1_cr613	1322	1711	2121	3602	2319	3294	2054	2349
POLR1D_+_28196016.23-P1_cr614	181	320	38	65	46	29	7	6
POLR1D_+_28196016.23-P1_cr615	1125	1738	1863	3270	1873	2745	1743	2055
POLR1D_+_28196016.23-P1_cr616	926	1405	242	432	109	122	48	91
POLR1D_+_28196016.23-P1_cr617	938	1226	175	379	91	145	16	50
POLR1D_+_28196016.23-P1_cr618	953	1237	1088	1588	919	1334	836	802
POLR1D_+_28196016.23-P1_cr619	640	1061	192	191	128	133	38	33
POLR1D_+_28196016.23-P1_cr620	214	255	142	223	95	70	67	59
POLR1D_+_28196016.23-P1_cr621	533	764	177	226	106	68	97	45
POLR1D_+_28196016.23-P1_cr622	1055	1537	242	315	86	122	31	73
POLR1D_+_28196016.23-P1_cr623	697	1094	254	353	91	121	63	67
POLR1D_+_28196016.23-P1_cr624	1112	1635	314	448	105	180	62	93
POLR1D_+_28196016.23-P1_cr625	495	588	757	1340	783	1399	755	886
POLR1D_+_28196016.23-P1_cr626	816	1104	242	285	99	205	57	75
POLR1D_+_28196016.23-P1_cr627	675	1020	1376	1714	1500	1552	1359	1200
POLR1D_+_28196016.23-P1_cr628	121	216	34	46	4	24	8	14
POLR1D_+_28196016.23-P1_cr629	1814	2413	3295	4780	3256	4221	2960	3563
POLR1D_+_28196016.23-P1_cr630	1216	1457	393	538	189	211	120	187
POLR1D_+_28196016.23-P1_cr631	814	954	274	569	188	248	132	118
POLR1D_+_28196016.23-P1_cr632	1157	1496	296	433	99	105	29	131
POLR1D_+_28196016.23-P1_cr633	4890	7223	8548	12815	9047	11844	8398	9938
POLR1D_+_28196016.23-P1_cr634	1008	1625	618	679	420	440	251	264
POLR1D_+_28196016.23-P1_cr635	896	1236	340	508	120	263	124	222
POLR1D_+_28196016.23-P1_cr636	689	1210	236	306	98	93	39	92
POLR1D_+_28196016.23-P1_cr637	153	213	330	464	340	363	368	388
POLR1D_+_28196016.23-P1_cr638	990	1461	2010	2827	2226	2548	2237	1650
POLR1D_+_28196016.23-P1_cr639	427	592	210	388	119	146	101	86
POLR1D_+_28196016.23-P1_cr640	829	1285	307	355	83	166	67	102
POLR1D_+_28196016.23-P1_cr641	1251	1777	2277	3279	2208	2960	2375	2310
POLR1D_+_28196016.23-P1_cr642	426	655	144	235	62	63	31	32
POLR1D_+_28196016.23-P1_cr643	504	535	121	182	65	89	56	21
POLR1D_+_28196016.23-P1_cr644	1163	1709	408	542	191	213	126	82
POLR1D_+_28196016.23-P1_cr645	1293	1934	350	705	215	229	115	181
POLR1D_+_28196016.23-P1_cr646	735	1264	214	280	206	96	100	43
POLR1D_+_28196016.23-P1_cr647	196	242	97	65	19	73	24	44
POLR1D_+_28196016.23-P1_cr648	1306	1822	2609	3353	2596	3677	2557	2792
POLR1D_+_28196016.23-P1_cr649	1430	2367	2542	4298	2605	3976	2423	2897
POLR1D_+_28196016.23-P1_cr650	899	1161	315	589	174	271	108	121
POLR1D_+_28196016.23-P1_cr651	838	1126	443	545	152	185	111	166
POLR1D_+_28196016.23-P1_cr652	2772	4099	984	1476	558	698	343	323
POLR1D_+_28196016.23-P1_cr653	495	814	139	217	37	83	62	51
POLR1D_+_28196016.23-P1_cr654	463	605	364	353	192	282	91	169
POLR1D_+_28196016.23-P1_cr655	1031	1340	336	343	125	233	98	90
POLR1D_+_28196016.23-P1_cr656	692	975	130	279	70	85	67	75
POLR1D_+_28196016.23-P1_cr657	997	1389	1649	2372	1736	2283	1539	1886
POLR1D_+_28196016.23-P1_cr658	677	907	214	344	141	213	49	71
POLR1D_+_28196016.23-P1_cr659	766	1109	297	385	159	180	186	161
POLR1D_+_28196016.23-P1_cr660	970	1321	1515	2280	1585	2107	1492	1731
POLR1D_+_28196016.23-P1_cr661	606	781	1004	1344	1038	1222	899	1023
POLR1D_+_28196016.23-P1_cr662	339	393	239	365	134	241	67	156
POLR1D_+_28196016.23-P1_cr663	392	702	871	1410	821	1305	914	1085
POLR1D_+_28196016.23-P1_cr664	1774	2439	3199	4649	3385	4195	3428	3649
POLR1D_+_28196016.23-P1_cr665	1283	1945	2293	3423	2546	3015	2593	2446
POLR1D_+_28196016.23-P1_cr666	564	836	132	207	77	45	23	55
POLR1D_+_28196016.23-P1_cr667	1587	2229	595	1068	349	465	307	248
POLR1D_+_28196016.23-P1_cr668	1054	1517	492	837	364	588	241	280
POLR1D_+_28196016.23-P1_cr669	682	837	208	298	71	105	68	94
POLR1D_+_28196016.23-P1_cr670	941	1248	284	406	118	131	48	44
POLR1D_+_28196016.23-P1_cr671	1026	1341	218	400	114	128	43	27
POLR1D_+_28196016.23-P1_cr672	894	1133	309	318	102	169	64	55
POLR1D_+_28196016.23-P1_cr673	1289	2086	2567	4042	2593	3670	2562	2984
POLR1D_+_28196016.23-P1_cr674	1129	1585	1941	3171	2403	3044	2019	2443
POLR1D_+_28196016.23-P1_cr675	1175	1612	775	805	457	429	422	262
POLR1D_+_28196016.23-P1_cr676	624	990	143	330	43	185	28	116
POLR1D_+_28196016.23-P1_cr677	1091	1789	1936	3261	1924	3062	1784	2494
POLR1D_+_28196016.23-P1_cr678	854	1049	328	499	174	339	156	171
POLR1D_+_28196016.23-P1_cr679	219	282	64	160	63	33	57	54
POLR1D_+_28196016.23-P1_cr680	1262	1700	2096	2975	2093	2562	1921	2145
POLR1D_+_28196016.23-P1_cr681	881	1358	1506	2210	1553	2032	1658	1574
POLR1D_+_28196016.23-P1_cr682	387	569	195	245	68	88	36	146
POLR1D_+_28196016.23-P1_cr683	867	1293	1478	2685	1294	2197	1178	1607
POLR1D_+_28196016.23-P1_cr684	200	270	137	108	35	91	17	50
POLR1D_+_28196016.23-P1_cr685	994	1380	279	550	134	196	58	104
POLR1D_+_28196016.23-P1_cr686	1439	2070	2617	3918	2871	3723	2643	2948
POLR1D_+_28196016.23-P1_cr687	790	959	154	323	69	134	14	15
POLR1D_+_28196016.23-P1_cr688	737	1228	282	431	195	147	90	87
POLR1D_+_28196016.23-P1_cr689	1715	2066	2047	3346	1739	2631	1310	1811
POLR1D_+_28196016.23-P1_cr690	1746	2732	555	780	288	361	158	171
POLR1D_+_28196016.23-P1_cr691	800	1300	229	417	123	217	93	85
POLR1D_+_28196016.23-P1_cr692	80	169	20	39	0	42	2	6
POLR1D_+_28196016.23-P1_cr693	300	502	97	193	36	49	31	31
POLR1D_+_28196016.23-P1_cr694	962	1278	315	328	160	170	97	110
POLR1D_+_28196016.23-P1_cr695	1165	1482	353	559	188	298	124	131
POLR1D_+_28196016.23-P1_cr696	2652	3776	1948	3145	1459	1860	1070	1482
POLR1D_+_28196016.23-P1_cr697	2456	3357	906	1269	464	572	350	318
POLR1D_+_28196016.23-P1_cr698	222	290	57	92	34	24	25	19
POLR1D_+_28196016.23-P1_cr699	2096	3131	988	1317	509	593	286	373
POLR1D_+_28196016.23-P1_cr700	1236	1825	1857	3015	1860	2832	1912	2211
POLR1D_+_28196016.23-P1_cr701	776	1197	238	243	111	117	30	61
POLR1D_+_28196016.23-P1_cr702	704	954	226	365	130	199	66	81
POLR1D_+_28196016.23-P1_cr703	1034	1418	295	486	132	175	88	107
POLR1D_+_28196016.23-P1_cr704	819	1078	175	411	98	134	63	96
POLR1D_+_28196016.23-P1_cr705	973	1191	243	386	120	208	53	75
POLR1D_+_28196016.23-P1_cr706	1146	1745	1903	3099	2129	2645	2164	2159
POLR1D_+_28196016.23-P1_cr707	913	1180	301	391	70	144	64	66
POLR1D_+_28196016.23-P1_cr708	1103	1362	1591	2620	1869	2406	1915	1957
POLR1D_+_28196016.23-P1_cr709	631	940	372	556	280	395	188	226
POLR1D_+_28196016.23-P1_cr710	819	1373	322	368	142	135	91	46
POLR1D_+_28196016.23-P1_cr711	636	1000	1233	1631	1228	1600	960	1333
POLR1D_+_28196016.23-P1_cr712	1139	1590	331	686	165	453	91	223
POLR1D_+_28196016.23-P1_cr713	1186	1480	326	294	147	211	69	61
POLR1D_+_28196016.23-P1_cr714	1935	2547	2990	4795	3319	4630	2757	3551
POLR1D_+_28196016.23-P1_cr715	1841	2766	533	790	330	366	156	142
POLR1D_+_28196016.23-P1_cr716	2073	2964	3303	5313	3783	4741	3124	3979
POLR1D_+_28196016.23-P1_cr717	517	902	187	311	57	110	8	61
POLR1D_+_28196016.23-P1_cr718	592	833	179	295	49	117	58	51
POLR1D_+_28196016.23-P1_cr719	795	996	203	445	102	172	67	126
POLR1D_+_28196016.23-P1_cr720	1127	1561	1020	1565	805	1136	577	714
POLR1D_+_28196016.23-P1_cr721	938	1322	419	616	210	317	133	178
POLR1D_+_28196016.23-P1_cr722	491	766	194	258	60	71	63	87
POLR1D_+_28196016.23-P1_cr723	1311	1891	333	471	130	155	83	104
POLR1D_+_28196016.23-P1_cr724	702	988	382	503	227	299	148	93
POLR1D_+_28196016.23-P1_cr725	933	1273	236	400	131	162	73	152
POLR1D_+_28196016.23-P1_cr726	432	575	173	219	59	79	19	90
POLR1D_+_28196016.23-P1_cr727	791	1381	176	361	99	154	54	98
POLR1D_+_28196016.23-P1_cr728	1120	1820	574	989	396	575	194	311
POLR1D_+_28196016.23-P1_cr729	270	587	119	161	46	46	29	8
POLR1D_+_28196016.23-P1_cr730	859	1122	220	359	115	114	42	36
POLR1D_+_28196016.23-P1_cr731	486	562	665	1204	955	1075	807	864
POLR1D_+_28196016.23-P1_cr732	1414	2088	1890	2725	1882	2332	1508	1845
POLR1D_+_28196016.23-P1_cr733	177	213	37	95	38	63	32	32
POLR1D_+_28196016.23-P1_cr734	3617	5203	1369	2118	784	1167	463	616
POLR1D_+_28196016.23-P1_cr735	1970	3091	3906	5288	4183	4828	3841	3974
POLR1D_+_28196016.23-P1_cr736	397	471	91	175	74	114	31	72
POLR1D_+_28196016.23-P1_cr737	999	1547	1828	2331	1879	2472	1732	1863
POLR1D_+_28196016.23-P1_cr738	995	1576	1717	2715	2018	2647	1888	2126
POLR1D_+_28196016.23-P1_cr739	1771	2567	2427	3803	2137	3318	1861	2053
POLR1D_+_28196016.23-P1_cr740	1158	1586	345	455	345	221	136	133
POLR1D_+_28196016.23-P1_cr741	3741	5760	5956	9103	6327	8772	5468	7014
POLR1D_+_28196016.23-P1_cr742	792	1045	257	496	109	188	104	134
POLR1D_+_28196016.23-P1_cr743	1779	2423	3196	4314	3470	4063	2863	3166
POLR1D_+_28196016.23-P1_cr744	641	886	1120	1767	1147	1644	1143	1273
POLR1D_+_28196016.23-P1_cr745	694	1258	1374	2046	1350	1966	1373	1525
POLR1D_+_28196016.23-P1_cr746	822	1230	253	366	133	206	64	140
POLR1D_+_28196016.23-P1_cr747	667	1263	221	495	131	147	47	85
POLR1D_+_28196016.23-P1_cr748	166	326	43	120	4	49	7	5
POLR1D_+_28196016.23-P1_cr749	1978	2821	591	1112	283	385	130	178
POLR1D_+_28196016.23-P1_cr750	1047	1375	2080	2653	2019	2384	2125	2245
POLR1D_+_28196016.23-P1_cr751	3646	5345	6568	9806	6889	8946	6143	7612
POLR1D_+_28196016.23-P1_cr752	796	1284	231	357	78	80	55	78
POLR1D_+_28196016.23-P1_cr753	325	481	620	880	568	918	579	618
POLR1D_+_28196016.23-P1_cr754	787	985	180	440	112	186	51	111
POLR1D_+_28196016.23-P1_cr755	1358	2029	1341	2450	1130	1972	930	1297
POLR1D_+_28196016.23-P1_cr756	511	857	150	245	58	148	45	63
POLR1D_+_28196016.23-P1_cr757	1315	1870	2084	3350	1896	3028	1972	2413
POLR1D_+_28196016.23-P1_cr758	1809	2602	1448	2225	1176	1691	901	1009
POLR1D_+_28196016.23-P1_cr759	769	1152	218	416	84	197	50	51
POLR1D_+_28196016.23-P1_cr760	1653	2556	1454	2501	1134	1736	887	1508
POLR1D_+_28196016.23-P1_cr761	376	506	433	690	336	368	241	221
POLR1D_+_28196016.23-P1_cr762	2531	3520	3935	6797	4143	6223	3647	5018
POLR1D_+_28196016.23-P1_cr763	752	1073	296	306	141	81	62	27
POLR1D_+_28196016.23-P1_cr764	2293	2884	3596	4942	3706	4642	2999	3529
POLR1D_+_28196016.23-P1_cr765	634	1164	450	837	327	540	163	311
POLR1D_+_28196016.23-P1_cr766	829	1318	211	699	120	108	64	97
POLR1D_+_28196016.23-P1_cr767	375	593	700	1122	681	887	546	792
POLR1D_+_28196016.23-P1_cr768	818	1221	255	537	122	192	29	107
POLR1D_+_28196016.23-P1_cr769	1232	1983	417	704	229	325	159	170
POLR1D_+_28196016.23-P1_cr770	356	710	236	334	109	204	113	88
POLR1D_+_28196016.23-P1_cr771	621	890	215	247	124	110	43	65
POLR1D_+_28196016.23-P1_cr772	1050	1795	257	503	127	210	52	70
POLR1D_+_28196016.23-P1_cr773	753	1123	1310	2575	1532	2253	1094	2036
POLR1D_+_28196016.23-P1_cr774	2314	3171	691	1069	244	553	169	338
POLR1D_+_28196016.23-P1_cr775	1945	3070	965	1680	439	748	311	379
POLR1D_+_28196016.23-P1_cr776	749	1117	173	333	26	161	29	64
POLR1D_+_28196016.23-P1_cr777	1154	1252	260	420	127	215	74	131
POLR1D_+_28196016.23-P1_cr778	1015	1223	1522	2760	1689	2527	1389	1800
POLR1D_+_28196016.23-P1_cr779	341	497	168	168	52	65	38	26
POLR1D_+_28196016.23-P1_cr780	477	654	138	221	55	76	18	60
POLR1D_+_28196016.23-P1_cr781	970	1370	628	857	503	568	406	377
POLR1D_+_28196016.23-P1_cr782	680	1211	316	277	171	132	108	76
POLR1D_+_28196016.23-P1_cr783	364	458	118	151	71	24	42	36
POLR1D_+_28196016.23-P1_cr784	873	1275	1705	2315	1847	2205	1696	1651
POLR1D_+_28196016.23-P1_cr785	1276	1850	382	800	217	338	76	193
POLR1D_+_28196016.23-P1_cr786	1853	2532	3191	4637	3072	4767	3161	3480
POLR1D_+_28196016.23-P1_cr787	1395	2275	2639	4065	2882	4082	2633	2995
POLR1D_+_28196016.23-P1_cr788	113	198	53	75	34	80	23	30
POLR1D_+_28196016.23-P1_cr789	652	1031	225	339	67	156	30	31
POLR1D_+_28196016.23-P1_cr790	1182	1943	2093	3818	2242	3455	2313	2867
POLR1D_+_28196016.23-P1_cr791	621	1079	955	1667	1061	1594	752	1052
POLR1D_+_28196016.23-P1_cr792	1051	1620	1661	2942	1911	2839	1768	2286
POLR1D_+_28196016.23-P1_cr793	647	1106	366	366	142	271	133	112
POLR1D_+_28196016.23-P1_cr794	1003	1440	670	903	538	569	297	338
POLR1D_+_28196016.23-P1_cr795	353	437	591	901	654	910	590	638
POLR1D_+_28196016.23-P1_cr796	737	862	1193	1667	1146	1689	1056	1090
POLR1D_+_28196016.23-P1_cr797	1029	1383	307	414	105	207	59	103
POLR1D_+_28196016.23-P1_cr798	360	525	562	864	484	714	471	483
POLR1D_+_28196016.23-P1_cr799	535	822	274	515	172	368	118	200
POLR1D_+_28196016.23-P1_cr800	413	565	118	200	54	70	24	42
POLR1D_+_28196016.23-P1_cr801	701	1046	198	204	53	105	11	61
POLR1D_+_28196016.23-P1_cr802	1854	2673	3214	4768	3468	4319	3120	3237
POLR1D_+_28196016.23-P1_cr803	503	591	229	248	103	129	98	55
POLR1D_+_28196016.23-P1_cr804	1535	1978	1550	2118	1457	1796	1164	1250
POLR1D_+_28196016.23-P1_cr805	989	1193	284	423	135	134	61	68
POLR1D_+_28196016.23-P1_cr806	576	842	207	324	95	103	40	39
POLR1D_+_28196016.23-P1_cr807	1002	1329	1845	2486	1798	2076	1678	1676
POLR1D_+_28196016.23-P1_cr808	774	1019	823	1418	845	1182	751	816
POLR1D_+_28196016.23-P1_cr809	658	927	218	303	93	186	73	81
POLR1D_+_28196016.23-P1_cr810	723	1201	1463	2126	1401	1980	1577	1861
POLR1D_+_28196016.23-P1_cr811	231	392	72	154	36	44	43	13
POLR1D_+_28196016.23-P1_cr812	651	1033	1114	1722	1062	1771	940	1231
POLR1D_+_28196016.23-P1_cr813	614	1178	299	691	169	449	99	252
POLR1D_+_28196016.23-P1_cr814	544	876	132	332	51	128	9	54
POLR1D_+_28196016.23-P1_cr815	760	1039	256	539	163	180	102	119
POLR1D_+_28196016.23-P1_cr816	750	1092	237	255	134	122	81	85
POLR1D_+_28196016.23-P1_cr817	1096	1456	1793	2619	1911	2555	1886	1930
POLR1D_+_28196016.23-P1_cr818	148	223	28	74	12	65	1	31
POLR1D_+_28196016.23-P1_cr819	4038	5935	3061	4776	2001	3233	1722	2206
POLR1D_+_28196016.23-P1_cr820	1025	1700	300	452	91	147	66	54
POLR1D_+_28196016.23-P1_cr821	1662	2591	594	649	255	201	144	87
POLR1D_+_28196016.23-P1_cr822	972	1271	246	510	166	126	61	100
POLR1D_+_28196016.23-P1_cr823	264	627	90	170	21	45	10	45
POLR1D_+_28196016.23-P1_cr824	1008	1376	621	893	347	493	253	265
POLR1D_+_28196016.23-P1_cr825	801	1181	195	273	97	158	26	56
POLR1D_+_28196016.23-P1_cr826	1386	1955	1121	1569	696	826	610	598
POLR1D_+_28196016.23-P1_cr827	273	475	121	257	61	135	39	48
POLR1D_+_28196016.23-P1_cr828	1042	1539	325	480	166	220	88	147
POLR1D_+_28196016.23-P1_cr829	508	796	180	223	68	110	56	58
POLR1D_+_28196016.23-P1_cr830	990	1426	1685	2373	1789	2229	1640	1808
POLR1D_+_28196016.23-P1_cr831	812	1456	211	422	111	140	40	131
POLR1D_+_28196016.23-P1_cr832	816	1057	176	240	58	94	19	50
POLR1D_+_28196016.23-P1_cr833	4904	7260	8716	12984	9755	12602	8371	9896
POLR1D_+_28196016.23-P1_cr834	962	1329	1700	2280	1890	2172	1627	1742
POLR1D_+_28196016.23-P1_cr835	742	1194	239	326	103	122	49	30
POLR1D_+_28196016.23-P1_cr836	767	1167	219	336	102	107	60	101
POLR1D_+_28196016.23-P1_cr837	854	1292	348	657	191	514	148	255
POLR1D_+_28196016.23-P1_cr838	848	1155	209	502	86	245	50	93
POLR1D_+_28196016.23-P1_cr839	749	1139	175	381	116	182	62	95
POLR1D_+_28196016.23-P1_cr840	506	738	180	358	115	166	37	160
POLR1D_+_28196016.23-P1_cr841	709	1069	1398	1414	1304	1380	1266	1225
POLR1D_+_28196016.23-P1_cr842	1518	2114	926	1192	585	931	406	688
POLR1D_+_28196016.23-P1_cr843	543	604	183	237	69	109	48	29
POLR1D_+_28196016.23-P1_cr844	125	295	59	185	36	68	10	15
POLR1D_+_28196016.23-P1_cr845	694	835	1004	1614	1085	1666	1197	1515
POLR1D_+_28196016.23-P1_cr846	2887	4029	1419	1857	848	1099	518	780
POLR1D_+_28196016.23-P1_cr847	1744	2255	2623	4021	2855	3855	2630	3299
POLR1D_+_28196016.23-P1_cr848	878	1142	382	437	219	361	142	227
POLR1D_+_28196016.23-P1_cr849	1850	2842	2942	4703	3082	4338	2472	3492
POLR1D_+_28196016.23-P1_cr850	1265	1856	984	1464	739	1260	629	929
POLR1D_+_28196016.23-P1_cr851	788	1050	257	347	120	116	93	75
POLR1D_+_28196016.23-P1_cr852	587	825	269	255	107	110	61	55
POLR1D_+_28196016.23-P1_cr853	1686	2335	2476	3444	2132	2706	2007	1915
POLR1D_+_28196016.23-P1_cr854	706	1075	713	1319	740	827	508	627
POLR1D_+_28196016.23-P1_cr855	1498	2089	398	786	226	293	66	134
POLR1D_+_28196016.23-P1_cr856	717	837	513	661	400	582	202	221
POLR1D_+_28196016.23-P1_cr857	1561	2047	2882	4230	2976	3722	3007	3052
POLR1D_+_28196016.23-P1_cr858	794	1093	273	417	88	237	88	135
POLR1D_+_28196016.23-P1_cr859	485	678	181	258	52	102	54	58
POLR1D_+_28196016.23-P1_cr860	1426	2083	2776	3650	3377	3884	2978	2863
POLR1D_+_28196016.23-P1_cr861	828	1036	399	476	268	259	224	155
POLR1D_+_28196016.23-P1_cr862	417	559	656	1189	592	1149	761	956
POLR1D_+_28196016.23-P1_cr863	2680	3897	973	1249	395	428	280	287
POLR1D_+_28196016.23-P1_cr864	246	397	422	629	366	720	368	472
POLR1D_+_28196016.23-P1_cr865	1040	1370	385	435	179	142	106	115
POLR1D_+_28196016.23-P1_cr866	1059	1793	1022	1810	909	1465	777	1006
POLR1D_+_28196016.23-P1_cr867	590	863	178	342	94	126	75	74
POLR1D_+_28196016.23-P1_cr868	974	1255	435	504	150	179	152	189
POLR1D_+_28196016.23-P1_cr869	732	1062	218	321	104	135	30	60
POLR1D_+_28196016.23-P1_cr870	1423	2040	439	511	191	201	108	57
POLR1D_+_28196016.23-P1_cr871	944	1397	198	391	100	112	51	106
POLR1D_+_28196016.23-P1_cr872	704	959	1256	1635	1108	1484	1057	1064
POLR1D_+_28196016.23-P1_cr873	1071	1579	871	1434	577	889	380	661
POLR1D_+_28196016.23-P1_cr874	653	1092	1109	2231	1353	1992	1041	1753
POLR1D_+_28196016.23-P1_cr875	1507	2125	510	902	286	365	202	329
POLR1D_+_28196016.23-P1_cr876	705	829	195	312	102	156	58	46
POLR1D_+_28196016.23-P1_cr877	1604	2582	718	1100	405	585	309	326
POLR1D_+_28196016.23-P1_cr878	598	829	191	219	64	80	26	36
POLR1D_+_28196016.23-P1_cr879	2077	2888	643	1122	436	379	289	180
POLR1D_+_28196016.23-P1_cr880	666	981	1379	1931	1451	1842	1577	1585
POLR1D_+_28196016.23-P1_cr881	1007	1488	1727	2710	1800	2276	1737	1860
POLR1D_+_28196016.23-P1_cr882	779	1156	143	325	113	145	75	47
POLR1D_+_28196016.23-P1_cr883	1330	1722	2218	3520	2178	3233	2097	2380
POLR1D_+_28196016.23-P1_cr884	1111	1456	267	404	131	254	74	100
POLR1D_+_28196016.23-P1_cr885	1163	1572	423	608	242	335	160	181
POLR1D_+_28196016.23-P1_cr886	1195	1858	371	598	179	269	110	102
POLR1D_+_28196016.23-P1_cr887	1370	1985	361	593	174	205	87	134
POLR1D_+_28196016.23-P1_cr888	1027	1460	295	373	94	112	82	75
POLR1D_+_28196016.23-P1_cr889	652	817	345	607	212	353	167	132
POLR1D_+_28196016.23-P1_cr890	698	1073	282	406	191	148	89	143
POLR1D_+_28196016.23-P1_cr891	198	389	68	186	44	51	25	42
POLR1D_+_28196016.23-P1_cr892	966	1406	244	392	110	151	85	81
POLR1D_+_28196016.23-P1_cr893	860	939	253	383	172	132	43	45
POLR1D_+_28196016.23-P1_cr894	1349	1877	2341	3881	2723	3434	2546	2613
POLR1D_+_28196016.23-P1_cr895	970	1427	443	543	391	367	188	192
POLR1D_+_28196016.23-P1_cr896	532	762	142	294	51	83	42	22
POLR1D_+_28196016.23-P1_cr897	574	836	343	539	252	370	183	265
POLR1D_+_28196016.23-P1_cr898	1621	2106	431	606	167	302	86	139
POLR1D_+_28196016.23-P1_cr899	344	513	92	107	92	42	21	48
POLR1D_+_28196016.23-P1_cr900	1285	1689	1063	2178	920	1416	603	987
POLR1D_+_28196016.23-P1_cr901	1050	1109	259	392	108	161	74	36
POLR1D_+_28196016.23-P1_cr902	767	1164	181	429	84	234	70	93
POLR1D_+_28196016.23-P1_cr903	801	1179	1476	2035	1598	2059	1465	1510
POLR1D_+_28196016.23-P1_cr904	793	1203	406	760	392	431	233	282
POLR1D_+_28196016.23-P1_cr905	247	295	41	111	45	70	20	59
POLR1D_+_28196016.23-P1_cr906	736	1061	231	257	98	204	73	60
POLR1D_+_28196016.23-P1_cr907	650	1149	498	1151	409	698	282	316
POLR1D_+_28196016.23-P1_cr908	363	529	84	152	23	96	15	19
POLR1D_+_28196016.23-P1_cr909	214	259	52	97	3	8	6	8
POLR1D_+_28196016.23-P1_cr910	260	426	73	139	55	31	18	17
POLR1D_+_28196016.23-P1_cr911	860	1309	262	459	168	186	62	57
POLR1D_+_28196016.23-P1_cr912	2475	3601	4330	6074	4589	5464	4143	4378
POLR1D_+_28196016.23-P1_cr913	1051	1806	641	815	548	517	306	434
POLR1D_+_28196016.23-P1_cr914	362	573	122	228	66	89	26	63
POLR1D_+_28196016.23-P1_cr915	684	1033	243	412	147	338	167	237
POLR1D_+_28196016.23-P1_cr916	297	487	98	156	31	64	2	52
POLR1D_+_28196016.23-P1_cr917	203	242	124	146	125	57	68	73
POLR1D_+_28196016.23-P1_cr918	840	1062	262	381	212	121	63	63
POLR1D_+_28196016.23-P1_cr919	1106	1506	318	415	165	240	40	93
POLR1D_+_28196016.23-P1_cr920	1024	1436	541	752	217	454	221	376
POLR1D_+_28196016.23-P1_cr921	1017	1541	1799	2649	2028	2723	1814	2123
POLR1D_+_28196016.23-P1_cr922	641	1124	1181	1947	1094	1647	1126	1256
POLR1D_+_28196016.23-P1_cr923	611	979	153	262	69	96	35	103
POLR1D_+_28196016.23-P1_cr924	721	1079	453	645	230	363	225	201
POLR1D_+_28196016.23-P1_cr925	1025	1827	277	421	86	259	54	143
POLR1D_+_28196016.23-P1_cr926	218	243	52	99	20	13	13	9
POLR1D_+_28196016.23-P1_cr927	795	1342	360	440	183	245	126	177
POLR1D_+_28196016.23-P1_cr928	775	968	1332	1962	1210	1723	1206	1304
POLR1D_+_28196016.23-P1_cr929	692	1011	198	398	67	191	64	104
POLR1D_+_28196016.23-P1_cr930	768	1104	1439	1704	1556	1793	1286	1476
POLR1D_+_28196016.23-P1_cr931	510	885	182	294	61	208	29	144
POLR1D_+_28196016.23-P1_cr932	111	159	20	20	23	40	5	8
POLR1D_+_28196016.23-P1_cr933	751	1142	1071	2076	1310	2332	1052	1814
POLR1D_+_28196016.23-P1_cr934	994	1536	234	374	163	186	85	100
POLR1D_+_28196016.23-P1_cr935	1534	2446	3006	4851	3264	4324	3034	3276
POLR1D_+_28196016.23-P1_cr936	630	688	212	238	75	95	19	17
POLR1D_+_28196016.23-P1_cr937	820	1458	390	489	163	291	154	172
POLR1D_+_28196016.23-P1_cr938	1298	1761	575	656	245	321	124	137
POLR1D_+_28196016.23-P1_cr939	1897	3241	3739	5293	4356	4910	4298	3634
POLR1D_+_28196016.23-P1_cr940	1616	2383	864	1441	398	801	395	402
POLR1D_+_28196016.23-P1_cr941	949	1350	293	441	151	225	167	113
POLR1D_+_28196016.23-P1_cr942	814	1688	192	415	86	186	47	43
POLR1D_+_28196016.23-P1_cr943	199	301	46	126	52	36	38	24
POLR1D_+_28196016.23-P1_cr944	423	604	142	218	68	52	29	37
POLR1D_+_28196016.23-P1_cr945	630	897	137	324	56	195	49	74
POLR1D_+_28196016.23-P1_cr946	2079	3107	3291	5382	3572	4960	3353	4024
POLR1D_+_28196016.23-P1_cr947	1374	1782	368	594	184	242	87	107
POLR1D_+_28196016.23-P1_cr948	844	1043	187	234	61	84	22	29
POLR1D_+_28196016.23-P1_cr949	1285	1790	2302	3186	2301	2767	2106	2284
POLR1D_+_28196016.23-P1_cr950	678	1092	1249	1822	1374	1783	1265	1500
POLR1D_+_28196016.23-P1_cr951	425	711	117	278	33	70	6	27
POLR1D_+_28196016.23-P1_cr952	512	802	797	1310	782	1250	792	855
POLR1D_+_28196016.23-P1_cr953	1064	1206	310	354	101	181	90	111
POLR1D_+_28196016.23-P1_cr954	1321	1786	2293	3457	2358	3268	2308	2407
POLR1D_+_28196016.23-P1_cr955	620	939	258	514	146	250	77	144
POLR1D_+_28196016.23-P1_cr956	765	1032	256	409	114	189	49	122
POLR1D_+_28196016.23-P1_cr957	707	904	256	432	154	225	123	176
POLR1D_+_28196016.23-P1_cr958	802	1207	1433	1906	1359	2027	1170	1590
POLR1D_+_28196016.23-P1_cr959	592	1079	291	522	140	279	91	143
POLR1D_+_28196016.23-P1_cr960	982	1301	330	512	217	190	93	85
POLR1D_+_28196016.23-P1_cr961	892	1433	233	376	120	169	59	56
POLR1D_+_28196016.23-P1_cr962	469	768	246	369	201	177	125	100
POLR1D_+_28196016.23-P1_cr963	1837	2401	3065	4552	3109	3824	3015	3249
POLR1D_+_28196016.23-P1_cr964	313	515	102	133	36	80	9	15
POLR1D_+_28196016.23-P1_cr965	30	57	12	64	0	29	1	39
POLR1D_+_28196016.23-P1_cr966	628	1024	430	738	350	533	288	452
POLR1D_+_28196016.23-P1_cr967	263	327	380	721	391	583	489	480
POLR1D_+_28196016.23-P1_cr968	204	306	75	131	37	47	50	5
POLR1D_+_28196016.23-P1_cr969	527	822	211	342	54	135	46	71
POLR1D_+_28196016.23-P1_cr970	1285	1834	430	553	152	257	102	129
POLR1D_+_28196016.23-P1_cr971	870	1271	241	445	138	114	87	51
POLR1D_+_28196016.23-P1_cr972	678	962	525	767	423	565	313	286
POLR1D_+_28196016.23-P1_cr973	924	1173	173	376	134	128	74	107
POLR1D_+_28196016.23-P1_cr974	739	1070	179	368	88	226	102	97
POLR1D_+_28196016.23-P1_cr975	1254	2065	2364	3385	2226	3363	2079	2654
POLR1D_+_28196016.23-P1_cr976	803	1092	373	593	178	311	151	193
POLR1D_+_28196016.23-P1_cr977	508	637	103	206	61	95	58	6
POLR1D_+_28196016.23-P1_cr978	200	310	62	70	34	21	11	8
POLR1D_+_28196016.23-P1_cr979	1565	2310	1960	3299	1833	2942	1598	2042
POLR1D_+_28196016.23-P1_cr980	990	1307	283	352	129	135	46	20
POLR1D_+_28196016.23-P1_cr981	1648	2290	2655	4700	2844	4050	2914	3385
POLR1D_+_28196016.23-P1_cr982	1286	1750	1929	2948	2061	2848	1691	1993
POLR1D_+_28196016.23-P1_cr983	672	805	216	335	72	88	45	60
POLR1D_+_28196016.23-P1_cr984	641	1002	168	263	109	191	76	91
POLR1D_+_28196016.23-P1_cr985	1121	1622	1815	2932	2164	3039	1997	2478
POLR1D_+_28196016.23-P1_cr986	1094	1995	2454	3603	2355	3215	2283	2569
POLR1D_+_28196016.23-P1_cr987	1388	1778	2527	3287	2739	3212	2596	2520
POLR1D_+_28196016.23-P1_cr988	1665	2404	3275	4236	2851	4157	2887	3389
POLR1D_+_28196016.23-P1_cr989	488	823	252	328	109	161	99	109
POLR1D_+_28196016.23-P1_cr990	299	541	610	854	819	745	809	593
POLR1D_+_28196016.23-P1_cr991	1163	1457	367	599	159	260	157	126
POLR1D_+_28196016.23-P1_cr992	2085	2757	1692	2567	1286	1478	988	1100
POLR1D_+_28196016.23-P1_cr993	1589	2119	2872	3681	3030	3347	2703	2764
POLR1D_+_28196016.23-P1_cr994	644	1002	226	359	114	90	83	53
POLR1D_+_28196016.23-P1_cr995	8374	12779	2443	4144	1055	1816	503	872
POLR1D_+_28196036.23-P1_cr001	2338	3464	1874	2931	1275	1754	931	1396
POLR1D_+_28196036.23-P1_cr002	3111	4196	4394	7624	4531	7098	3979	5512
POLR1D_+_28196036.23-P1_cr003	2724	3997	3352	4789	2602	3593	1979	2579
POLR1D_+_28196036.23-P1_cr004	2624	3670	1568	2349	1296	1584	786	938
POLR1D_+_28196036.23-P1_cr005	3061	3923	1772	2581	1445	1577	854	1068
POLR1D_+_28196036.23-P1_cr006	2331	3243	2143	3367	1472	2259	1107	1484
POLR1D_+_28196036.23-P1_cr007	1918	3286	3814	6061	3931	5332	3984	4645
POLR1D_+_28196036.23-P1_cr008	2449	3634	1752	2290	1272	1421	928	931
POLR1D_+_28196036.23-P1_cr009	2289	3546	4144	6346	4099	5716	3944	5020
POLR1D_+_28196036.23-P1_cr010	2527	4238	4738	7732	4835	7195	4702	5513
POLR1D_+_28196036.23-P1_cr011	2280	3713	2236	3583	1623	2288	1278	1547
POLR1D_+_28196036.23-P1_cr012	3601	4859	5838	8858	6075	7977	5932	6540
POLR1D_+_28196036.23-P1_cr013	1840	2594	802	1082	343	471	269	234
POLR1D_+_28196036.23-P1_cr014	1750	2570	1246	2039	758	1285	565	981
POLR1D_+_28196036.23-P1_cr015	1467	2538	658	1068	305	481	264	333
POLR1D_+_28196036.23-P1_cr016	2041	2741	806	1271	418	728	287	467
POLR1D_+_28196036.23-P1_cr017	1772	2678	589	1090	296	651	152	330
POLR1D_+_28196036.23-P1_cr018	2949	4077	968	1361	701	747	436	558
POLR1D_+_28196036.23-P1_cr019	2097	3208	860	1514	396	560	261	269
POLR1D_+_28196036.23-P1_cr020	3168	4956	1278	1827	721	771	513	596
POLR1D_+_28196036.23-P1_cr021	1161	1507	449	734	242	359	94	182
POLR1D_+_28196036.23-P1_cr022	1459	2154	541	906	371	492	225	271
POLR1D_+_28196036.23-P1_cr023	2340	3182	847	1275	422	524	223	255
POLR1D_+_28196036.23-P1_cr024	2479	3941	4539	6885	5133	7057	4585	5481
POLR1D_+_28196036.23-P1_cr025	3657	4730	6224	8627	5836	8314	5307	6181
POLR1D_+_28196036.23-P1_cr026	3511	4399	1252	1997	733	1026	474	601
POLR1D_+_28196036.23-P1_cr027	3258	4501	4131	5975	3495	4799	2783	3576
POLR1D_+_28196036.23-P1_cr028	2499	3857	4834	7069	5178	6426	4647	5453
POLR1D_+_28196036.23-P1_cr029	2125	3265	2819	4309	2188	3142	1776	2358
POLR1D_+_28196036.23-P1_cr030	2032	2981	3117	5166	3438	4816	3379	4056
POLR1D_+_28196036.23-P1_cr031	2457	3581	3996	6341	4319	6125	4238	4593
POLR1D_+_28196036.23-P1_cr032	2810	4083	4585	7530	4749	6812	4890	5463
POLR1D_+_28196036.23-P1_cr033	3220	4699	5861	8335	6109	8033	5476	6837
POLR1D_+_28196036.23-P1_cr034	2532	3713	4974	7022	4886	6735	4695	5420
POLR1D_+_28196036.23-P1_cr035	2266	3210	3779	5699	3828	5217	3520	4024
POLR1D_+_28196036.23-P1_cr036	3185	4931	6101	8676	5989	7600	6317	6235
POLR1D_+_28196036.23-P1_cr037	2294	3483	821	1271	419	641	209	398
POLR1D_+_28196036.23-P1_cr038	1170	1533	2210	2971	2520	2566	2238	1901
POLR1D_+_28196036.23-P1_cr039	1902	3195	3090	5771	3453	5308	3104	4026
POLR1D_+_28196036.23-P1_cr040	1441	2080	1268	1771	874	1354	754	859
POLR1D_+_28196036.23-P1_cr041	2113	2994	3794	5795	3966	5220	3746	4257
POLR1D_+_28196036.23-P1_cr042	3312	3937	5595	7562	5950	7166	5551	5836
POLR1D_+_28196036.23-P1_cr043	2220	2779	3052	4442	3178	4090	3205	3083
POLR1D_+_28196036.23-P1_cr044	1728	2840	3371	5778	3384	4883	3560	3941
POLR1D_+_28196036.23-P1_cr045	1994	2859	3724	4902	3859	4719	3628	3559
POLR1D_+_28196036.23-P1_cr046	2460	3464	1780	3103	1491	2290	912	1738
POLR1D_+_28196036.23-P1_cr047	1027	1625	1389	2270	1232	2157	1036	1387
POLR1D_+_28196036.23-P1_cr048	2750	4447	4509	7507	4584	7204	4545	5681
POLR1D_+_28196036.23-P1_cr049	1672	2848	2598	5128	2892	4772	2473	3828
POLR1D_+_28196036.23-P1_cr050	2998	4509	5398	7839	5919	8091	5497	6193
POLR1D_+_28196036.23-P1_cr051	2851	3554	3832	4924	2995	4026	2472	2864
POLR1D_+_28196036.23-P1_cr052	2464	3806	4607	6814	4874	6257	4572	5271
POLR1D_+_28196036.23-P1_cr053	2067	2948	3621	5311	3740	4947	3561	4332
POLR1D_+_28196036.23-P1_cr054	1175	1612	394	762	198	295	148	164
POLR1D_+_28196036.23-P1_cr055	993	1362	855	1400	768	1053	552	751
POLR1D_+_28196036.23-P1_cr056	1935	2789	3214	5574	3657	5034	3306	4315
POLR1D_+_28196036.23-P1_cr057	2848	4423	4874	7757	4910	7136	5011	5469
POLR1D_+_28196036.23-P1_cr058	1664	2408	2896	4664	3040	4529	2925	3660
POLR1D_+_28196036.23-P1_cr059	3618	5348	5048	7306	4216	6232	3682	4362
POLR1D_+_28196036.23-P1_cr060	2683	3799	4887	7057	4992	6825	4803	5551
POLR1D_+_28196036.23-P1_cr061	2631	3464	4638	5948	4735	5679	4522	4504
POLR1D_+_28196036.23-P1_cr062	2021	3063	3048	5002	2637	3965	2489	3167
POLR1D_+_28196036.23-P1_cr063	1945	2532	3327	4473	3876	4353	3333	3767
POLR1D_+_28196036.23-P1_cr064	1452	2298	1140	1811	1033	1238	731	765
POLR1D_+_28196036.23-P1_cr065	1644	2253	2844	4138	3096	3917	3275	3050
POLR1D_+_28196036.23-P1_cr066	3402	4459	5199	7718	5353	7099	4441	5934
POLR1D_+_28196036.23-P1_cr067	2274	3376	3991	5327	3997	5111	3837	4046
POLR1D_+_28196036.23-P1_cr068	2299	2937	3878	5316	4221	5191	4024	4069
POLR1D_+_28196036.23-P1_cr069	3600	4845	3540	5338	2960	4010	2179	2451
POLR1D_+_28196036.23-P1_cr070	1342	2139	629	743	257	448	95	131
POLR1D_+_28196036.23-P1_cr071	2008	2920	785	1078	344	626	287	298
POLR1D_+_28196036.23-P1_cr072	2077	2864	1387	2089	1009	1515	714	967
POLR1D_+_28196036.23-P1_cr073	569	711	746	1292	649	973	512	612
POLR1D_+_28196036.23-P1_cr074	1058	1383	439	742	305	488	139	258
POLR1D_+_28196036.23-P1_cr075	4006	5981	6230	8663	5166	6829	4328	5694
POLR1D_+_28196036.23-P1_cr076	2670	3905	2167	3168	1830	2550	1250	1767
POLR1D_+_28196036.23-P1_cr077	1694	2312	1034	1616	662	775	470	570
POLR1D_+_28196036.23-P1_cr078	1829	2566	3136	4256	3278	3982	3264	3101
POLR1D_+_28196036.23-P1_cr079	2505	3586	4259	6358	4486	5793	4664	4967
POLR1D_+_28196036.23-P1_cr080	1484	2536	2780	4639	3054	4078	2786	3550
POLR1D_+_28196036.23-P1_cr081	2872	4668	5797	8608	6166	8613	6285	6309
POLR1D_+_28196036.23-P1_cr082	2642	3537	4981	6911	5624	6309	4958	5211
POLR1D_+_28196036.23-P1_cr083	2406	3859	4601	6733	4626	6982	4732	5021
POLR1D_+_28196036.23-P1_cr084	2346	2954	3903	5328	4175	5108	3854	4077
POLR1D_+_28196036.23-P1_cr085	1117	1760	1892	3190	2169	3165	1802	2490
POLR1D_+_28196036.23-P1_cr086	2576	3773	1156	1609	614	900	409	374
POLR1D_+_28196036.23-P1_cr087	2435	3666	4896	6997	4905	6916	4564	5404
POLR1D_+_28196036.23-P1_cr088	2468	3859	2153	3241	1714	2621	1237	1591
POLR1D_+_28196036.23-P1_cr089	2024	3080	2349	3888	2121	3186	1615	2127
POLR1D_+_28196036.23-P1_cr090	2426	3610	2834	4201	2225	3422	1665	2411
POLR1D_+_28196036.23-P1_cr091	1937	2715	2887	4174	2791	3905	2388	2550
POLR1D_+_28196036.23-P1_cr092	1847	2831	3521	5256	3615	4374	3250	3860
POLR1D_+_28196036.23-P1_cr093	1637	2339	2921	4343	2934	3913	2714	2996
POLR1D_+_28196036.23-P1_cr094	1558	2391	2700	4317	2994	4059	2746	3245
POLR1D_+_28196036.23-P1_cr095	1708	2486	2951	4713	3300	4383	3054	3653
POLR1D_+_28196036.23-P1_cr096	2623	3976	4862	6494	5258	6298	4800	5134
POLR1D_+_28196036.23-P1_cr097	2322	3013	3911	5467	4276	4577	3785	3635
POLR1D_+_28196036.23-P1_cr098	1453	2228	511	1019	277	464	281	242
POLR1D_+_28196036.23-P1_cr099	2635	3792	4933	7162	5198	7063	5016	5405
POLR1D_+_28196036.23-P1_cr100	3029	4761	6322	8859	6357	8217	6155	6840
POLR1D_+_28196036.23-P1_cr101	1058	1335	368	613	219	341	134	171
POLR1D_+_28196036.23-P1_cr102	560	1034	243	485	137	279	55	168
POLR1D_+_28196036.23-P1_cr103	966	1463	1598	2673	1708	2616	1579	2009
POLR1D_+_28196036.23-P1_cr104	1217	1601	577	747	356	321	272	207
POLR1D_+_28196036.23-P1_cr105	2387	3350	804	1420	421	762	330	297
POLR1D_+_28196036.23-P1_cr106	1969	2563	3408	5182	3420	4963	3790	3841
POLR1D_+_28196036.23-P1_cr107	1061	1845	2261	3517	2275	3443	2086	2437
POLR1D_+_28196036.23-P1_cr108	1581	2201	2683	3852	3102	3622	2526	3187
POLR1D_+_28196036.23-P1_cr109	1584	2502	600	927	386	446	250	221
POLR1D_+_28196036.23-P1_cr110	247	385	207	339	243	180	123	100
POLR1D_+_28196036.23-P1_cr111	1357	1910	2329	3576	2198	3289	2255	2666
POLR1D_+_28196036.23-P1_cr112	1281	2149	1720	2876	1555	2416	1457	1615
POLR1D_+_28196036.23-P1_cr113	1265	1668	446	667	300	313	228	144
POLR1D_+_28196036.23-P1_cr114	1079	1687	2066	2997	2014	2907	1996	2268
POLR1D_+_28196036.23-P1_cr115	2136	2950	3715	5465	4217	5770	3765	4048
POLR1D_+_28196036.23-P1_cr116	1358	1857	581	717	345	310	206	146
POLR1D_+_28196036.23-P1_cr117	1229	1847	653	1092	446	596	301	355
POLR1D_+_28196036.23-P1_cr118	4701	7063	1871	2753	960	1189	602	565
POLR1D_+_28196036.23-P1_cr119	1166	1830	694	978	390	723	260	381
POLR1D_+_28196036.23-P1_cr120	1088	1524	682	1368	541	812	411	468
POLR1D_+_28196036.23-P1_cr121	2153	3109	992	1346	552	613	342	385
POLR1D_+_28196036.23-P1_cr122	1496	2259	2572	4284	2796	4041	2662	3162
POLR1D_+_28196036.23-P1_cr123	1564	2415	633	1189	403	606	233	282
POLR1D_+_28196036.23-P1_cr124	1307	1903	2128	2993	1824	2960	1650	1814
POLR1D_+_28196036.23-P1_cr125	1895	2592	1568	2309	1238	1567	835	1069
POLR1D_+_28196036.23-P1_cr126	2752	3862	2148	3117	1498	2258	1094	1315
POLR1D_+_28196036.23-P1_cr127	1964	3045	3663	5823	3748	5320	3590	4467
POLR1D_+_28196036.23-P1_cr128	1265	1896	598	732	274	310	205	282
POLR1D_+_28196036.23-P1_cr129	1593	2519	616	1126	400	410	223	230
POLR1D_+_28196036.23-P1_cr130	2173	3469	3772	6559	4235	5680	3715	4651
POLR1D_+_28196036.23-P1_cr131	470	722	211	239	108	141	56	63
POLR1D_+_28196036.23-P1_cr132	517	694	214	370	126	107	137	43
POLR1D_+_28196036.23-P1_cr133	2395	3423	1018	1697	609	1009	450	607
POLR1D_+_28196036.23-P1_cr134	1163	2054	1647	2497	1357	1909	1122	1365
POLR1D_+_28196036.23-P1_cr135	3092	4073	5493	7703	5961	7554	5528	5306
POLR1D_+_28196036.23-P1_cr136	1161	2049	367	762	267	355	136	220
POLR1D_+_28196036.23-P1_cr137	2032	3009	3686	5215	3735	4762	3879	4036
POLR1D_+_28196036.23-P1_cr138	3359	4844	5618	8423	5700	7624	5531	6265
POLR1D_+_28196036.23-P1_cr139	1245	1835	374	572	179	246	87	203
POLR1D_+_28196036.23-P1_cr140	1664	2189	459	766	263	473	129	237
POLR1D_+_28196036.23-P1_cr141	1837	2804	724	981	357	579	265	398
POLR1D_+_28196036.23-P1_cr142	367	404	62	107	13	91	34	35
POLR1D_+_28196036.23-P1_cr143	2166	2981	3954	5730	4030	5405	4129	4091
POLR1D_+_28196036.23-P1_cr144	1027	1654	321	704	200	352	91	201
POLR1D_+_28196036.23-P1_cr145	1924	2868	829	1169	426	559	264	343
POLR1D_+_28196036.23-P1_cr146	1626	2893	1764	2683	1479	2035	1489	1516
POLR1D_+_28196036.23-P1_cr147	1035	1527	476	639	250	347	184	196
POLR1D_+_28196036.23-P1_cr148	2303	2914	854	1514	602	760	379	520
POLR1D_+_28196036.23-P1_cr149	1816	2792	3622	5213	3675	4859	3517	3677
POLR1D_+_28196036.23-P1_cr150	1649	2407	1404	1679	837	1220	784	803
POLR1D_+_28196036.23-P1_cr151	3032	4084	5025	7757	5256	7043	4773	5597
POLR1D_+_28196036.23-P1_cr152	468	661	161	320	84	162	18	67
POLR1D_+_28196036.23-P1_cr153	1962	2897	900	1379	491	853	325	452
POLR1D_+_28196036.23-P1_cr154	8158	11676	14563	22069	15944	19876	15368	16437
POLR1D_+_28196036.23-P1_cr155	1269	1835	290	867	196	536	143	180
POLR1D_+_28196036.23-P1_cr156	1263	1781	435	708	199	345	130	135
POLR1D_+_28196036.23-P1_cr157	1725	2580	2750	4025	2778	4113	2699	3137
POLR1D_+_28196036.23-P1_cr158	1494	2233	1194	1911	855	1343	621	876
POLR1D_+_28196036.23-P1_cr159	379	572	110	244	79	100	58	50
POLR1D_+_28196036.23-P1_cr160	1162	1792	2206	3339	2402	3146	2453	2713
POLR1D_+_28196036.23-P1_cr161	1967	2551	847	1319	439	621	310	423
POLR1D_+_28196036.23-P1_cr162	1461	2128	582	896	449	671	299	380
POLR1D_+_28196036.23-P1_cr163	2449	3210	1013	1562	576	1127	400	492
POLR1D_+_28196036.23-P1_cr164	1396	2107	648	876	383	530	173	327
POLR1D_+_28196036.23-P1_cr165	1568	2097	2286	4171	2404	3691	2684	2743
POLR1D_+_28196036.23-P1_cr166	660	1115	291	491	117	233	95	96
POLR1D_+_28196036.23-P1_cr167	1442	2022	472	916	223	520	243	263
POLR1D_+_28196036.23-P1_cr168	1377	1919	572	625	356	305	182	149
POLR1D_+_28196036.23-P1_cr169	1364	1991	682	1189	482	721	229	435
POLR1D_+_28196036.23-P1_cr170	1085	1329	1863	2787	2161	2514	1922	1894
POLR1D_+_28196036.23-P1_cr171	2048	2878	768	1159	397	428	241	292
POLR1D_+_28196036.23-P1_cr172	1480	1968	716	1016	511	732	390	337
POLR1D_+_28196036.23-P1_cr173	1220	1636	2275	3151	2340	3136	1929	2569
POLR1D_+_28196036.23-P1_cr174	2370	3342	4096	5717	4387	5203	4067	4632
POLR1D_+_28196036.23-P1_cr175	1686	2251	2405	3672	2332	3073	1819	2287
POLR1D_+_28196036.23-P1_cr176	1461	2109	548	804	272	353	165	176
POLR1D_+_28196036.23-P1_cr177	1877	2539	2675	4716	3062	4428	2365	3301
POLR1D_+_28196036.23-P1_cr178	2467	3459	4304	6797	4569	6394	4031	4545
POLR1D_+_28196036.23-P1_cr179	871	1033	1485	2268	1544	2084	1549	1684
POLR1D_+_28196036.23-P1_cr180	3089	4245	5529	7871	6063	7328	5708	5861
POLR1D_+_28196036.23-P1_cr181	1230	1932	499	616	159	267	104	185
POLR1D_+_28196036.23-P1_cr182	2338	3229	1523	2522	1172	1595	828	879
POLR1D_+_28196036.23-P1_cr183	1074	1732	376	568	230	291	90	174
POLR1D_+_28196036.23-P1_cr184	1619	2332	686	906	349	451	259	271
POLR1D_+_28196036.23-P1_cr185	1579	1984	2132	2618	1930	2508	1743	1711
POLR1D_+_28196036.23-P1_cr186	2146	3114	4133	5169	4119	4844	4186	4030
POLR1D_+_28196036.23-P1_cr187	1070	1603	1824	3066	1886	2883	1831	2376
POLR1D_+_28196036.23-P1_cr188	2324	2952	3491	5281	4070	4780	3489	3822
POLR1D_+_28196036.23-P1_cr189	1160	1905	877	1163	738	813	586	500
POLR1D_+_28196036.23-P1_cr190	1188	1911	1448	2161	1176	1479	1045	903
POLR1D_+_28196036.23-P1_cr191	2847	3845	5114	6824	5631	6351	5251	4943
POLR1D_+_28196036.23-P1_cr192	1095	1473	1044	1348	808	1039	593	791
POLR1D_+_28196036.23-P1_cr193	1221	2122	2105	3703	2340	3274	1890	2685
POLR1D_+_28196036.23-P1_cr194	1478	2105	2402	3855	2582	3655	2487	3362
POLR1D_+_28196036.23-P1_cr195	1426	2074	684	1078	338	491	210	394
POLR1D_+_28196036.23-P1_cr196	1169	1859	1064	1576	855	1194	780	853
POLR1D_+_28196036.23-P1_cr197	1938	2526	3207	4150	3347	4336	3127	3462
POLR1D_+_28196036.23-P1_cr198	1673	2289	1938	2646	1600	2294	1162	1534
POLR1D_+_28196036.23-P1_cr199	235	352	134	138	71	114	11	43
POLR1D_+_28196036.23-P1_cr200	1160	1519	680	804	449	532	357	369
POLR1D_+_28196036.23-P1_cr201	1722	2550	2909	4546	3142	4405	3398	3582
POLR1D_+_28196036.23-P1_cr202	2089	2834	3701	5369	3880	4520	3348	3900
POLR1D_+_28196036.23-P1_cr203	2610	4080	4964	7563	5577	7404	5314	5665
POLR1D_+_28196036.23-P1_cr204	2940	4833	5331	8665	5786	7820	5326	6188
POLR1D_+_28196036.23-P1_cr205	1287	1750	709	671	352	419	289	267
POLR1D_+_28196036.23-P1_cr206	1880	2450	890	1605	490	954	277	530
POLR1D_+_28196036.23-P1_cr207	1262	1826	1733	2582	1630	2050	1286	1732
POLR1D_+_28196036.23-P1_cr208	1757	3093	3434	6185	3628	6052	3349	4405
POLR1D_+_28196036.23-P1_cr209	2114	3350	3681	5987	4004	5079	3594	4161
POLR1D_+_28196036.23-P1_cr210	1904	3133	3739	5800	4016	5438	3715	4342
POLR1D_+_28196036.23-P1_cr211	1490	2047	2705	3294	2818	3020	2898	2665
POLR1D_+_28196036.23-P1_cr212	1501	2299	729	928	376	585	281	308
POLR1D_+_28196036.23-P1_cr213	394	502	190	292	87	153	135	80
POLR1D_+_28196036.23-P1_cr214	862	1281	335	571	209	282	92	130
POLR1D_+_28196036.23-P1_cr215	1022	1213	525	603	442	446	198	185
POLR1D_+_28196036.23-P1_cr216	932	1555	421	548	191	228	81	67
POLR1D_+_28196036.23-P1_cr217	2084	3023	1779	2872	1314	1844	916	1418
POLR1D_+_28196036.23-P1_cr218	1910	2875	1959	3227	1759	2122	1270	1368
POLR1D_+_28196036.23-P1_cr219	1538	2256	522	958	284	532	200	230
POLR1D_+_28196036.23-P1_cr220	2532	3532	4919	6624	5056	5849	4922	4640
POLR1D_+_28196036.23-P1_cr221	1651	3066	2468	4493	2579	3945	2201	2738
POLR1D_+_28196036.23-P1_cr222	1339	2111	2326	3311	2513	3274	2210	2596
POLR1D_+_28196036.23-P1_cr223	1815	2301	864	1212	693	762	347	541
POLR1D_+_28196036.23-P1_cr224	735	1123	281	473	105	291	106	140
POLR1D_+_28196036.23-P1_cr225	1512	2034	2189	3894	2668	3308	2427	2740
POLR1D_+_28196036.23-P1_cr226	1357	2161	642	964	398	399	181	237
POLR1D_+_28196036.23-P1_cr227	2817	4120	3155	5156	2631	3714	2171	2752
POLR1D_+_28196036.23-P1_cr228	1525	2003	1420	2152	1086	1806	863	1103
POLR1D_+_28196036.23-P1_cr229	1787	2764	2865	4962	2863	4449	2770	3735
POLR1D_+_28196036.23-P1_cr230	936	1403	1621	2530	1658	2188	1530	1814
POLR1D_+_28196036.23-P1_cr231	926	1323	368	527	208	187	129	108
POLR1D_+_28196036.23-P1_cr232	4575	6647	1662	2839	819	1374	457	847
POLR1D_+_28196036.23-P1_cr233	1876	2499	3443	4895	3653	4484	3564	3603
POLR1D_+_28196036.23-P1_cr234	1386	1674	357	692	144	388	88	266
POLR1D_+_28196036.23-P1_cr235	2219	3084	722	1144	361	608	220	417
POLR1D_+_28196036.23-P1_cr236	1093	1891	545	849	247	469	156	233
POLR1D_+_28196036.23-P1_cr237	1195	1532	797	993	646	788	476	488
POLR1D_+_28196036.23-P1_cr238	899	1539	421	711	183	316	161	221
POLR1D_+_28196036.23-P1_cr239	1620	2237	826	1063	648	477	376	356
POLR1D_+_28196036.23-P1_cr240	1444	2002	534	769	225	302	148	172
POLR1D_+_28196036.23-P1_cr241	3158	4553	5430	7696	5269	7584	5645	6106
POLR1D_+_28196036.23-P1_cr242	1165	1642	1152	1975	1158	1453	892	1236
POLR1D_+_28196036.23-P1_cr243	1527	2088	697	1031	528	270	310	244
POLR1D_+_28196036.23-P1_cr244	1380	2010	2852	4353	2654	3544	2615	2922
POLR1D_+_28196036.23-P1_cr245	1753	2708	3150	4674	3549	4307	2921	3686
POLR1D_+_28196036.23-P1_cr246	3341	4577	5519	7879	5169	8261	4783	5980
POLR1D_+_28196036.23-P1_cr247	2118	3023	4036	5627	4246	5316	3799	4550
POLR1D_+_28196036.23-P1_cr248	2158	3134	3896	5868	4076	5403	3900	4685
POLR1D_+_28196036.23-P1_cr249	1535	2156	2466	3524	2475	3287	2055	2348
POLR1D_+_28196036.23-P1_cr250	2278	3247	4188	6759	4126	6104	4091	5134
POLR1D_+_28196036.23-P1_cr251	1438	2091	683	1079	461	479	344	339
POLR1D_+_28196036.23-P1_cr252	1738	2687	2795	4532	3100	4043	2872	2998
POLR1D_+_28196036.23-P1_cr253	1070	1685	336	658	199	378	180	262
POLR1D_+_28196036.23-P1_cr254	923	1785	634	1057	447	828	256	568
POLR1D_+_28196036.23-P1_cr255	1589	2563	709	1310	344	648	230	298
POLR1D_+_28196036.23-P1_cr256	368	501	92	192	40	74	40	64
POLR1D_+_28196036.23-P1_cr257	2727	4557	5309	8849	5288	7995	5086	6247
POLR1D_+_28196036.23-P1_cr258	1689	2502	628	1094	347	688	294	301
POLR1D_+_28196036.23-P1_cr259	2331	3292	4242	6558	4461	6071	4013	4369
POLR1D_+_28196036.23-P1_cr260	1518	2392	634	1074	387	570	203	436
POLR1D_+_28196036.23-P1_cr261	1893	3058	3508	5513	3562	4714	3697	3897
POLR1D_+_28196036.23-P1_cr262	1799	2843	1466	2307	1016	1561	792	924
POLR1D_+_28196036.23-P1_cr263	1875	2544	725	1038	455	524	263	304
POLR1D_+_28196036.23-P1_cr264	1304	1845	525	938	279	514	148	306
POLR1D_+_28196036.23-P1_cr265	1061	1439	374	575	191	353	153	223
POLR1D_+_28196036.23-P1_cr266	6216	8674	10629	16100	11194	13725	10419	11129
POLR1D_+_28196036.23-P1_cr267	3376	5194	1304	2294	679	1115	390	658
POLR1D_+_28196036.23-P1_cr268	1053	1498	2219	2530	1927	2331	1905	2040
POLR1D_+_28196036.23-P1_cr269	1126	1635	429	669	226	341	214	213
POLR1D_+_28196036.23-P1_cr270	1001	1468	328	630	209	316	186	246
POLR1D_+_28196036.23-P1_cr271	910	1287	312	450	215	188	125	140
POLR1D_+_28196036.23-P1_cr272	2739	4204	4699	7225	4978	6883	4937	5325
POLR1D_+_28196036.23-P1_cr273	1212	1590	469	645	264	301	106	175
POLR1D_+_28196036.23-P1_cr274	2855	3763	3567	5005	3181	4246	2590	2990
POLR1D_+_28196036.23-P1_cr275	1067	1552	428	706	157	292	86	209
POLR1D_+_28196036.23-P1_cr276	967	1335	782	1161	768	858	500	545
POLR1D_+_28196036.23-P1_cr277	514	792	1039	1486	1049	1286	1086	1057
POLR1D_+_28196036.23-P1_cr278	1756	2383	3038	4688	3258	4108	2973	3571
POLR1D_+_28196036.23-P1_cr279	1571	2119	874	1358	756	1014	557	651
POLR1D_+_28196036.23-P1_cr280	1499	2059	2424	3542	2643	3649	2323	2716
POLR1D_+_28196036.23-P1_cr281	1930	2745	3681	5212	3682	4948	3528	4321
POLR1D_+_28196036.23-P1_cr282	996	1374	334	546	239	295	156	147
POLR1D_+_28196036.23-P1_cr283	1203	1859	384	699	306	491	135	136
POLR1D_+_28196036.23-P1_cr284	936	1285	375	467	192	203	193	82
POLR1D_+_28196036.23-P1_cr285	2106	2829	813	953	532	575	361	327
POLR1D_+_28196036.23-P1_cr286	1538	2255	580	909	477	451	258	162
POLR1D_+_28196036.23-P1_cr287	1673	2650	765	1190	417	759	305	425
POLR1D_+_28196036.23-P1_cr288	2813	4188	4123	6200	3741	5343	3158	4035
POLR1D_+_28196036.23-P1_cr289	1597	2770	659	1027	387	381	184	287
POLR1D_+_28196036.23-P1_cr290	1563	2233	2779	3983	3269	4000	3008	3057
POLR1D_+_28196036.23-P1_cr291	1182	1845	540	635	285	368	196	240
POLR1D_+_28196036.23-P1_cr292	1764	2439	1180	1550	700	1155	491	657
POLR1D_+_28196036.23-P1_cr293	618	863	205	434	131	201	117	102
POLR1D_+_28196036.23-P1_cr294	881	1392	1090	1886	1051	1308	793	1094
POLR1D_+_28196036.23-P1_cr295	1190	1587	1687	3157	1597	2799	1539	2202
POLR1D_+_28196036.23-P1_cr296	1510	2280	1512	2135	1296	1443	993	952
POLR1D_+_28196036.23-P1_cr297	2675	3904	4736	7365	4986	6765	4678	5176
POLR1D_+_28196036.23-P1_cr298	1606	2497	3130	4455	3363	3884	3157	3081
POLR1D_+_28196036.23-P1_cr299	1293	1680	415	537	241	253	172	118
POLR1D_+_28196036.23-P1_cr300	256	382	117	131	59	88	47	23
POLR1D_+_28196036.23-P1_cr301	2610	3793	4451	6505	4413	6634	4413	5167
POLR1D_+_28196036.23-P1_cr302	1443	2127	469	840	218	507	153	199
POLR1D_+_28196036.23-P1_cr303	3120	4102	5241	8125	5574	7878	5088	6324
POLR1D_+_28196036.23-P1_cr304	1348	1910	547	937	271	473	168	263
POLR1D_+_28196036.23-P1_cr305	1426	1740	2291	3285	2199	3253	2394	2409
POLR1D_+_28196036.23-P1_cr306	1300	1912	755	1113	539	840	422	511
POLR1D_+_28196036.23-P1_cr307	1067	1777	375	873	137	389	87	201
POLR1D_+_28196036.23-P1_cr308	1588	2082	3181	4215	3391	3693	2988	3357
POLR1D_+_28196036.23-P1_cr309	2263	2905	3958	5525	4215	4832	3535	4282
POLR1D_+_28196036.23-P1_cr310	1966	2648	3191	4671	3759	4411	3385	3406
POLR1D_+_28196036.23-P1_cr311	1459	2142	2644	3867	2888	3943	2766	2902
POLR1D_+_28196036.23-P1_cr312	1768	2628	3109	4964	3632	4360	3263	3145
POLR1D_+_28196036.23-P1_cr313	2117	3018	3279	5304	3677	4576	3416	3769
POLR1D_+_28196036.23-P1_cr314	878	1430	1763	2475	1800	2327	1604	1757
POLR1D_+_28196036.23-P1_cr315	1320	1732	2231	3322	2317	3094	2168	2740
POLR1D_+_28196036.23-P1_cr316	1428	1894	2792	3342	3030	3267	2834	2720
POLR1D_+_28196036.23-P1_cr317	1877	2604	2710	4205	2699	3322	2100	2483
POLR1D_+_28196036.23-P1_cr318	1738	2386	2916	3935	3002	3867	2709	2912
POLR1D_+_28196036.23-P1_cr319	1152	1738	514	807	385	396	175	212
POLR1D_+_28196036.23-P1_cr320	728	1106	251	440	151	238	80	180
POLR1D_+_28196036.23-P1_cr321	2484	3621	965	1428	582	760	343	422
POLR1D_+_28196036.23-P1_cr322	2381	3446	4187	6503	4419	5874	3982	4754
POLR1D_+_28196036.23-P1_cr323	1930	2885	680	918	491	458	224	326
POLR1D_+_28196036.23-P1_cr324	2633	4206	5018	8041	5385	7612	4941	6310
POLR1D_+_28196036.23-P1_cr325	2743	4018	4062	6340	4132	5357	3257	4230
POLR1D_+_28196036.23-P1_cr326	3406	4626	5825	9314	5985	7865	5755	6724
POLR1D_+_28196036.23-P1_cr327	1769	2476	639	1016	340	396	145	189
POLR1D_+_28196036.23-P1_cr328	1863	2993	3653	5440	3618	4845	3214	4144
POLR1D_+_28196036.23-P1_cr329	2244	3347	3845	5753	4250	5868	4150	4561
POLR1D_+_28196036.23-P1_cr330	811	1026	317	793	116	302	131	115
POLR1D_+_28196036.23-P1_cr331	1400	1867	914	1516	747	1077	481	571
POLR1D_+_28196036.23-P1_cr332	410	665	852	1016	922	785	660	664
POLR1D_+_28196036.23-P1_cr333	1605	2159	643	962	273	494	202	302
POLR1D_+_28196036.23-P1_cr334	1636	2412	482	1133	278	458	218	240
POLR1D_+_28196036.23-P1_cr335	1587	2412	549	883	243	425	103	261
POLR1D_+_28196036.23-P1_cr336	2546	3551	4688	7197	5041	6587	4622	5172
POLR1D_+_28196036.23-P1_cr337	1862	2754	3435	5113	3699	5029	3509	3970
POLR1D_+_28196036.23-P1_cr338	1892	2636	681	917	401	483	257	288
POLR1D_+_28196036.23-P1_cr339	1337	2046	2553	3755	2778	3306	2602	2726
POLR1D_+_28196036.23-P1_cr340	1461	2099	533	948	221	496	193	249
POLR1D_+_28196036.23-P1_cr341	833	964	229	441	113	243	68	61
POLR1D_+_28196036.23-P1_cr342	1944	2888	2697	4280	2464	3644	1962	2586
POLR1D_+_28196036.23-P1_cr343	1653	2366	2709	4531	2866	3886	2635	3377
POLR1D_+_28196036.23-P1_cr344	1889	2828	3376	4734	3641	5009	3202	3907
POLR1D_+_28196036.23-P1_cr345	1523	2084	585	710	335	449	236	215
POLR1D_+_28196036.23-P1_cr346	1632	2553	677	956	277	442	152	324
POLR1D_+_28196036.23-P1_cr347	3932	4947	5302	7931	4710	7072	4367	5392
POLR1D_+_28196036.23-P1_cr348	1607	2207	555	816	236	492	203	227
POLR1D_+_28196036.23-P1_cr349	1363	1961	1207	2391	1200	1809	943	1519
POLR1D_+_28196036.23-P1_cr350	2689	3505	4484	6604	5180	6691	4482	5439
POLR1D_+_28196036.23-P1_cr351	1378	2003	2287	3612	2283	3612	2367	3101
POLR1D_+_28196036.23-P1_cr352	1792	2646	695	906	360	464	175	248
POLR1D_+_28196036.23-P1_cr353	1210	2002	544	791	321	573	195	259
POLR1D_+_28196036.23-P1_cr354	198	310	77	106	21	46	22	37
POLR1D_+_28196036.23-P1_cr355	1635	2135	2929	4155	3160	3495	2870	3551
POLR1D_+_28196036.23-P1_cr356	1224	1734	425	665	158	428	99	206
POLR1D_+_28196036.23-P1_cr357	2123	2847	3399	5386	3625	4977	3129	3923
POLR1D_+_28196036.23-P1_cr358	1172	1856	470	640	251	287	136	165
POLR1D_+_28196036.23-P1_cr359	3936	5944	1573	2198	794	1031	507	562
POLR1D_+_28196036.23-P1_cr360	1168	1400	330	524	193	277	132	146
POLR1D_+_28196036.23-P1_cr361	2953	4282	1326	2084	725	891	496	509
POLR1D_+_28196036.23-P1_cr362	838	1206	369	701	170	374	196	208
POLR1D_+_28196036.23-P1_cr363	1283	2114	525	686	345	267	214	165
POLR1D_+_28196036.23-P1_cr364	1629	2527	696	1042	477	526	344	334
POLR1D_+_28196036.23-P1_cr365	1501	2190	533	900	266	407	142	161
POLR1D_+_28196036.23-P1_cr366	1171	1621	425	778	242	308	178	135
POLR1D_+_28196036.23-P1_cr367	922	1516	386	680	214	423	118	222
POLR1D_+_28196036.23-P1_cr368	1593	2148	564	991	261	405	274	245
POLR1D_+_28196036.23-P1_cr369	2049	2763	3201	4570	3142	4213	2958	3666
POLR1D_+_28196036.23-P1_cr370	1418	1965	743	834	395	431	282	236
POLR1D_+_28196036.23-P1_cr371	2041	2924	1058	1549	629	923	459	554
POLR1D_+_28196036.23-P1_cr372	1749	2528	582	983	330	503	220	201
POLR1D_+_28196036.23-P1_cr373	2924	4580	2940	4560	2559	3423	1883	2303
POLR1D_+_28196036.23-P1_cr374	835	1654	534	1038	459	762	307	409
POLR1D_+_28196036.23-P1_cr375	191	384	85	203	41	84	16	60
POLR1D_+_28196036.23-P1_cr376	3607	4849	6180	9791	6658	8343	6229	7231
POLR1D_+_28196036.23-P1_cr377	1731	2462	515	1035	243	525	158	409
POLR1D_+_28196036.23-P1_cr378	2609	3933	4943	6835	4967	6802	4985	5499
POLR1D_+_28196036.23-P1_cr379	2938	3835	1000	1284	381	674	246	394
POLR1D_+_28196036.23-P1_cr380	329	442	123	166	40	82	35	38
POLR1D_+_28196036.23-P1_cr381	2626	3840	4885	7539	5406	6644	4354	5301
POLR1D_+_28196036.23-P1_cr382	2174	3307	3655	5600	3910	4523	3625	3968
POLR1D_+_28196036.23-P1_cr383	425	622	888	1115	866	1119	937	819
POLR1D_+_28196036.23-P1_cr384	1426	2207	2934	4344	3156	3766	3223	3204
POLR1D_+_28196036.23-P1_cr385	1314	2232	1184	1717	955	1025	645	907
POLR1D_+_28196036.23-P1_cr386	2291	3441	4351	6155	4225	5878	4080	4594
POLR1D_+_28196036.23-P1_cr387	1825	2236	920	1325	691	769	333	487
POLR1D_+_28196036.23-P1_cr388	199	354	71	128	49	92	24	32
POLR1D_+_28196036.23-P1_cr389	1382	2485	2673	3868	2507	4040	2714	3006
POLR1D_+_28196036.23-P1_cr390	2001	2779	2838	3884	2679	3518	2285	2410
POLR1D_+_28196036.23-P1_cr391	1433	1865	527	906	295	396	242	266
POLR1D_+_28196036.23-P1_cr392	713	1036	282	397	127	240	120	60
POLR1D_+_28196036.23-P1_cr393	1167	1894	636	862	371	656	213	282
POLR1D_+_28196036.23-P1_cr394	1747	2807	658	1252	369	505	191	367
POLR1D_+_28196036.23-P1_cr395	1363	1747	2456	3226	2621	3512	2517	2865
POLR1D_+_28196036.23-P1_cr396	272	426	138	127	89	102	58	26
POLR1D_+_28196036.23-P1_cr397	1355	1759	524	805	227	502	147	172
POLR1D_+_28196036.23-P1_cr398	2123	3237	2883	4466	2535	3044	1895	2850
POLR1D_+_28196036.23-P1_cr399	1434	2095	1105	1734	1021	1237	801	802
POLR1D_+_28196036.23-P1_cr400	1345	1901	2646	4070	2564	3778	2449	2934
POLR1D_+_28196036.23-P1_cr401	2022	2922	3170	5063	3430	4470	2976	3644
POLR1D_+_28196036.23-P1_cr402	2663	4090	1082	1802	630	1130	458	418
POLR1D_+_28196036.23-P1_cr403	1354	1830	1080	1551	782	1130	769	756
POLR1D_+_28196036.23-P1_cr404	2043	2554	3166	4527	3495	4130	3268	3264
POLR1D_+_28196036.23-P1_cr405	762	1068	585	871	423	587	382	414
POLR1D_+_28196036.23-P1_cr406	985	1747	1104	1882	847	1367	825	887
POLR1D_+_28196036.23-P1_cr407	1858	2328	645	1047	318	567	181	202
POLR1D_+_28196036.23-P1_cr408	932	1187	335	428	227	183	131	178
POLR1D_+_28196036.23-P1_cr409	1714	2796	851	1324	582	653	379	466
POLR1D_+_28196036.23-P1_cr410	1445	1934	513	900	214	363	109	142
POLR1D_+_28196036.23-P1_cr411	1230	2085	2150	3323	2470	3292	2328	2572
POLR1D_+_28196036.23-P1_cr412	1732	2448	669	1016	321	553	222	307
POLR1D_+_28196036.23-P1_cr413	2119	3203	3917	5604	4046	5494	3754	4296
POLR1D_+_28196036.23-P1_cr414	1164	1477	448	693	243	294	163	243
POLR1D_+_28196036.23-P1_cr415	2237	2716	4005	5504	4094	4918	4216	3944
POLR1D_+_28196036.23-P1_cr416	1350	1953	481	959	246	396	96	319
POLR1D_+_28196036.23-P1_cr417	1966	2761	1555	2854	1247	1571	998	1087
POLR1D_+_28196036.23-P1_cr418	1447	2307	2717	4460	2857	4296	2925	3408
POLR1D_+_28196036.23-P1_cr419	772	1093	1347	2110	1460	2149	1309	1591
POLR1D_+_28196036.23-P1_cr420	335	420	112	232	77	106	76	36
POLR1D_+_28196036.23-P1_cr421	1392	1952	592	921	393	473	196	248
POLR1D_+_28196036.23-P1_cr422	565	645	1061	1243	1023	1115	1021	979
POLR1D_+_28196036.23-P1_cr423	776	1243	295	431	127	189	107	105
POLR1D_+_28196036.23-P1_cr424	2475	3285	4265	6010	4133	5473	3868	4129
POLR1D_+_28196036.23-P1_cr425	2217	3389	3809	5270	3525	4549	3030	3581
POLR1D_+_28196036.23-P1_cr426	1950	3181	1033	1280	667	709	330	324
POLR1D_+_28196036.23-P1_cr427	1357	1961	2103	2865	2044	2610	1675	1828
POLR1D_+_28196036.23-P1_cr428	1298	2208	550	859	269	404	157	237
POLR1D_+_28196036.23-P1_cr429	748	1056	757	1481	620	1154	486	954
POLR1D_+_28196036.23-P1_cr430	972	1468	343	597	257	325	100	137
POLR1D_+_28196036.23-P1_cr431	1602	1993	2682	3494	2970	3020	2782	2574
POLR1D_+_28196036.23-P1_cr432	1886	2481	984	1141	724	840	419	512
POLR1D_+_28196036.23-P1_cr433	1738	2448	612	922	272	487	135	315
POLR1D_+_28196036.23-P1_cr434	1391	2292	495	716	292	330	194	240
POLR1D_+_28196036.23-P1_cr435	2842	3789	1155	1696	636	860	446	475
POLR1D_+_28196036.23-P1_cr436	1306	1851	2591	3175	2549	2965	2589	2349
POLR1D_+_28196036.23-P1_cr437	1561	2451	963	1661	644	1055	522	789
POLR1D_+_28196036.23-P1_cr438	4873	7282	8178	13211	8276	12948	7552	9986
POLR1D_+_28196036.23-P1_cr439	2351	3535	1043	1879	850	994	589	671
POLR1D_+_28196036.23-P1_cr440	1146	1653	1331	1961	1158	1604	742	879
POLR1D_+_28196036.23-P1_cr441	1133	1888	1063	2026	941	1582	653	1035
POLR1D_+_28196036.23-P1_cr442	1807	2711	533	1285	311	699	137	490
POLR1D_+_28196036.23-P1_cr443	3935	6097	1852	3177	1109	1798	776	1052
POLR1D_+_28196036.23-P1_cr444	1668	2445	675	788	407	546	239	216
POLR1D_+_28196036.23-P1_cr445	1275	2160	2211	4025	2595	4246	2442	3158
POLR1D_+_28196036.23-P1_cr446	701	895	288	301	102	150	72	38
POLR1D_+_28196036.23-P1_cr447	1704	2910	2074	3510	1853	2724	1170	1707
POLR1D_+_28196036.23-P1_cr448	2949	4476	5412	7827	5837	7050	5022	5660
POLR1D_+_28196036.23-P1_cr449	1899	2592	692	1032	409	609	293	283
POLR1D_+_28196036.23-P1_cr450	1163	1669	403	704	216	320	136	174
POLR1D_+_28196036.23-P1_cr451	730	1242	352	529	297	306	217	176
POLR1D_+_28196036.23-P1_cr452	1427	2242	2140	3165	1924	2777	1549	1989
POLR1D_+_28196036.23-P1_cr453	2102	3216	4205	5619	4215	5073	4250	3940
POLR1D_+_28196036.23-P1_cr454	508	943	946	1674	1020	1616	826	1511
POLR1D_+_28196036.23-P1_cr455	1655	2464	539	900	207	443	161	238
POLR1D_+_28196036.23-P1_cr456	2068	2749	791	1040	440	605	197	336
POLR1D_+_28196036.23-P1_cr457	987	1453	445	789	343	345	220	241
POLR1D_+_28196036.23-P1_cr458	1564	1952	1146	1362	697	1025	646	841
POLR1D_+_28196036.23-P1_cr459	3853	5858	6701	10450	7150	9459	6543	7551
POLR1D_+_28196036.23-P1_cr460	525	752	398	616	269	442	244	238
POLR1D_+_28196036.23-P1_cr461	1450	2003	2814	4123	3305	3495	2738	3420
POLR1D_+_28196036.23-P1_cr462	1472	2001	2703	3886	2727	3698	2641	2856
POLR1D_+_28196036.23-P1_cr463	647	837	1274	1725	1203	1472	1130	1132
POLR1D_+_28196036.23-P1_cr464	1241	1999	502	767	283	446	158	256
POLR1D_+_28196036.23-P1_cr465	1707	2555	2997	4271	3216	4543	3086	3173
POLR1D_+_28196036.23-P1_cr466	2452	3505	4571	6453	4790	5726	4349	4866
POLR1D_+_28196036.23-P1_cr467	2160	3218	3741	5689	3945	4702	3115	3733
POLR1D_+_28196036.23-P1_cr468	1146	1783	848	1290	719	857	485	622
POLR1D_+_28196036.23-P1_cr469	1725	2672	2955	4379	3502	4377	3041	3515
POLR1D_+_28196036.23-P1_cr470	1011	1574	419	832	277	514	125	334
POLR1D_+_28196036.23-P1_cr471	742	999	753	1079	688	1085	553	761
POLR1D_+_28196036.23-P1_cr472	1229	1618	2153	2994	2558	2817	2417	1913
POLR1D_+_28196036.23-P1_cr473	1669	2313	3119	4369	3104	4135	2944	3332
POLR1D_+_28196036.23-P1_cr474	957	1452	509	893	474	531	364	267
POLR1D_+_28196036.23-P1_cr475	1939	2709	3623	4778	3612	4860	3460	3764
POLR1D_+_28196036.23-P1_cr476	1405	1904	501	968	228	397	188	179
POLR1D_+_28196036.23-P1_cr477	1361	2129	360	775	171	409	96	184
POLR1D_+_28196036.23-P1_cr478	4245	6035	1627	2648	973	1334	662	892
POLR1D_+_28196036.23-P1_cr479	1531	2280	941	1670	567	1065	574	755
POLR1D_+_28196036.23-P1_cr480	897	1236	904	1524	855	1133	695	641
POLR1D_+_28196036.23-P1_cr481	1372	1817	781	1174	556	606	405	205
POLR1D_+_28196036.23-P1_cr482	1792	2655	2934	4952	3273	4637	2803	3514
POLR1D_+_28196036.23-P1_cr483	1318	1856	471	872	273	333	178	215
POLR1D_+_28196036.23-P1_cr484	987	1410	431	731	281	429	246	246
POLR1D_+_28196036.23-P1_cr485	1836	2460	2984	4042	2965	3971	2688	2764
POLR1D_+_28196036.23-P1_cr486	350	594	326	606	306	509	246	209
POLR1D_+_28196036.23-P1_cr487	2489	3185	879	1320	438	473	288	398
POLR1D_+_28196036.23-P1_cr488	1430	1674	343	582	187	244	73	93
POLR1D_+_28196036.23-P1_cr489	897	1221	417	488	238	258	68	107
POLR1D_+_28196036.23-P1_cr490	2624	3614	3470	5554	3619	4390	3432	3375
POLR1D_+_28196036.23-P1_cr491	1432	2034	689	925	323	382	164	265
POLR1D_+_28196036.23-P1_cr492	1556	2278	551	730	244	387	97	160
POLR1D_+_28196036.23-P1_cr493	2554	3017	3783	5731	4036	5095	3711	3878
POLR1D_+_28196036.23-P1_cr494	1333	1979	578	931	286	464	142	265
POLR1D_+_28196036.23-P1_cr495	1393	2080	654	1107	394	746	326	345
POLR1D_+_28196036.23-P1_cr496	204	473	417	877	415	689	446	720
POLR1D_+_28196036.23-P1_cr497	309	439	130	135	81	114	77	21
POLR1D_+_28196036.23-P1_cr498	1941	3153	3244	5785	3412	5561	3380	4331
POLR1D_+_28196036.23-P1_cr499	3042	4253	5192	7209	5383	5605	5300	5876
POLR1D_+_28196036.23-P1_cr500	1229	1847	688	1264	488	981	392	557
POLR1D_+_28196036.23-P1_cr501	989	1462	457	533	303	307	163	147
POLR1D_+_28196036.23-P1_cr502	1358	2296	2144	3591	2030	3149	1763	2624
POLR1D_+_28196036.23-P1_cr503	1336	1990	567	678	286	380	166	230
POLR1D_+_28196036.23-P1_cr504	2056	2734	3616	4413	3655	3997	3752	3282
POLR1D_+_28196036.23-P1_cr505	3325	4827	1904	3032	1469	2084	1088	1027
POLR1D_+_28196036.23-P1_cr506	1145	1614	310	542	234	317	177	235
POLR1D_+_28196036.23-P1_cr507	1123	1313	1870	2716	2281	2557	2039	1978
POLR1D_+_28196036.23-P1_cr508	2986	4386	1571	2591	1142	1648	884	893
POLR1D_+_28196036.23-P1_cr509	1759	2381	2838	4423	3254	3967	2857	3395
POLR1D_+_28196036.23-P1_cr510	1547	2745	675	961	289	454	163	207
POLR1D_+_28196036.23-P1_cr511	3709	6196	2437	4256	1764	2877	1137	1671
POLR1D_+_28196036.23-P1_cr512	2219	3123	4209	5617	4435	5006	4032	4402
POLR1D_+_28196036.23-P1_cr513	2630	3617	3799	6055	3973	4869	3440	3775
POLR1D_+_28196036.23-P1_cr514	2256	3123	3665	5797	3831	5266	3596	4028
POLR1D_+_28196036.23-P1_cr515	115	153	40	34	64	3	23	4
POLR1D_+_28196036.23-P1_cr516	1960	2990	786	1248	388	395	213	427
POLR1D_+_28196036.23-P1_cr517	1383	2046	694	889	489	581	391	286
POLR1D_+_28196036.23-P1_cr518	2496	3134	4359	5644	4376	5309	4307	4441
POLR1D_+_28196036.23-P1_cr519	1815	3120	3332	5336	3517	5274	3046	4001
POLR1D_+_28196036.23-P1_cr520	1862	2374	985	1464	466	638	427	426
POLR1D_+_28196036.23-P1_cr521	1255	2061	566	971	337	439	231	352
POLR1D_+_28196036.23-P1_cr522	4558	6683	2832	4315	1656	2397	1257	1652
POLR1D_+_28196036.23-P1_cr523	1841	2992	1129	1683	732	959	485	549
POLR1D_+_28196036.23-P1_cr524	1199	1871	442	935	235	448	173	275
POLR1D_+_28196036.23-P1_cr525	2065	2725	769	1263	450	644	376	368
POLR1D_+_28196036.23-P1_cr526	1442	2398	2475	4100	2526	4088	2505	3172
POLR1D_+_28196036.23-P1_cr527	1426	1945	714	933	331	432	262	284
POLR1D_+_28196036.23-P1_cr528	6497	9356	12137	16812	12689	15654	11360	12989
POLR1D_+_28196036.23-P1_cr529	744	746	331	277	133	324	94	164
POLR1D_+_28196036.23-P1_cr530	3439	5139	5902	8930	6546	7097	6493	6375
POLR1D_+_28196036.23-P1_cr531	1041	1361	344	516	195	237	175	148
POLR1D_+_28196036.23-P1_cr532	1374	1810	549	772	200	334	110	191
POLR1D_+_28196036.23-P1_cr533	1815	2303	1311	2315	1048	1494	790	1050
POLR1D_+_28196036.23-P1_cr534	766	1131	230	365	124	75	63	58
POLR1D_+_28196036.23-P1_cr535	1524	2214	2756	3734	2899	3882	2590	2745
POLR1D_+_28196036.23-P1_cr536	1870	2787	3213	5237	3559	4909	3362	4277
POLR1D_+_28196036.23-P1_cr537	2278	3348	3943	6056	4745	5478	4227	4785
POLR1D_+_28196036.23-P1_cr538	1930	2798	2513	3921	2497	3499	1865	2459
POLR1D_+_28196036.23-P1_cr539	1518	2306	584	793	221	434	88	172
POLR1D_+_28196036.23-P1_cr540	2288	3022	4106	5608	4213	5188	4294	4232
POLR1D_+_28196036.23-P1_cr541	612	976	1255	2109	1311	1760	1172	1675
POLR1D_+_28196036.23-P1_cr542	1072	1624	2094	3245	2391	3128	2336	2505
POLR1D_+_28196036.23-P1_cr543	1180	1610	435	621	225	334	143	155
POLR1D_+_28196036.23-P1_cr544	2761	4138	2928	5177	3160	4216	2343	3160
POLR1D_+_28196036.23-P1_cr545	451	785	626	1056	531	944	484	647
POLR1D_+_28196036.23-P1_cr546	1470	2176	627	790	296	629	270	167
POLR1D_+_28196036.23-P1_cr547	2371	3061	4022	5793	4178	5074	3925	3729
POLR1D_+_28196036.23-P1_cr548	1234	2149	915	1771	668	1425	594	924
POLR1D_+_28196036.23-P1_cr549	1967	2923	801	1101	489	518	326	300
POLR1D_+_28196036.23-P1_cr550	620	768	376	415	175	334	136	223
POLR1D_+_28196036.23-P1_cr551	30	42	4	8	0	1	0	8
POLR1D_+_28196036.23-P1_cr552	2230	3143	1773	2629	1388	1664	767	1105
POLR1D_+_28196036.23-P1_cr553	2368	2933	726	1152	351	659	185	319
POLR1D_+_28196036.23-P1_cr554	1280	1745	652	900	388	406	283	128
POLR1D_+_28196036.23-P1_cr555	1302	2015	559	896	255	576	149	190
POLR1D_+_28196036.23-P1_cr556	643	905	192	381	69	207	67	82
POLR1D_+_28196036.23-P1_cr557	4972	6656	1887	2736	1134	1421	541	747
POLR1D_+_28196036.23-P1_cr558	1835	2439	804	1098	446	780	425	403
POLR1D_+_28196036.23-P1_cr559	646	888	235	246	90	151	47	88
POLR1D_+_28196036.23-P1_cr560	1144	1831	1469	2190	1148	1513	1037	1294
POLR1D_+_28196036.23-P1_cr561	1384	2037	521	945	379	484	281	237
POLR1D_+_28196036.23-P1_cr562	4411	6221	7715	11403	8057	10757	7242	8427
POLR1D_+_28196036.23-P1_cr563	1404	1975	538	836	249	394	178	141
POLR1D_+_28196036.23-P1_cr564	1601	2604	2975	4634	2803	4176	2687	3357
POLR1D_+_28196036.23-P1_cr565	3852	5538	1212	2169	501	1075	325	649
POLR1D_+_28196036.23-P1_cr566	2385	3490	1058	1421	581	744	465	525
POLR1D_+_28196036.23-P1_cr567	1795	2727	589	921	331	354	210	239
POLR1D_+_28196036.23-P1_cr568	1819	2378	588	1001	348	470	187	274
POLR1D_+_28196036.23-P1_cr569	7269	10289	12703	18210	12916	16632	11636	13557
POLR1D_+_28196036.23-P1_cr570	2408	3202	3704	6086	4139	5816	3942	4272
POLR1D_+_28196036.23-P1_cr571	3090	4717	5494	8234	6090	7881	5359	6369
POLR1D_+_28196036.23-P1_cr572	1943	2457	3153	4877	3383	5118	3481	3785
POLR1D_+_28196036.23-P1_cr573	1252	1541	1703	2557	1380	1708	1144	1579
POLR1D_+_28196036.23-P1_cr574	2556	3945	4704	7736	4989	7211	4877	5649
POLR1D_+_28196036.23-P1_cr575	1429	2049	805	1288	399	800	377	679
POLR1D_+_28196036.23-P1_cr576	4645	6826	1925	3154	1043	1788	776	881
POLR1D_+_28196036.23-P1_cr577	5391	7825	2074	3148	1207	1479	697	869
POLR1D_+_28196036.23-P1_cr578	2749	3992	906	1687	516	787	406	404
POLR1D_+_28196036.23-P1_cr579	1514	2192	2757	4509	3128	3778	2756	3407
POLR1D_+_28196036.23-P1_cr580	1529	2041	2489	4280	3034	3951	2522	2970
POLR1D_+_28196036.23-P1_cr581	1972	3099	4114	5658	3902	5398	3390	3855
POLR1D_+_28196036.23-P1_cr582	2937	4246	5332	7875	5623	7395	5181	5986
POLR1D_+_28196036.23-P1_cr583	3046	4429	5173	8015	5441	7129	5012	6084
POLR1D_+_28196036.23-P1_cr584	1793	2550	3378	5152	3601	4474	3400	3435
POLR1D_+_28196036.23-P1_cr585	1011	1470	376	668	152	327	136	208
POLR1D_+_28196036.23-P1_cr586	2185	2844	1201	1804	812	1244	642	743
POLR1D_+_28196036.23-P1_cr587	2101	3329	3983	5745	3884	5624	4023	4727
POLR1D_+_28196036.23-P1_cr588	1095	1463	1885	2590	1903	2193	1473	1850
POLR1D_+_28196036.23-P1_cr589	1552	2539	2829	4408	3200	4407	2902	3292
POLR1D_+_28196036.23-P1_cr590	2034	2819	1114	1674	662	923	513	502
POLR1D_+_28196036.23-P1_cr591	1829	2612	3326	4864	3405	4750	3798	3530
POLR1D_+_28196036.23-P1_cr592	936	1655	379	523	192	234	136	93
POLR1D_+_28196036.23-P1_cr593	1791	2525	597	893	315	433	250	148
POLR1D_+_28196036.23-P1_cr594	3519	5173	2375	3723	1619	2090	1249	1217
POLR1D_+_28196036.23-P1_cr595	1921	2818	3276	5329	3749	4976	3264	4364
POLR1D_+_28196036.23-P1_cr596	1366	2162	742	1444	473	896	338	485
POLR1D_+_28196036.23-P1_cr597	494	706	206	451	80	212	50	100
POLR1D_+_28196036.23-P1_cr598	2251	3188	738	1348	417	519	281	374
POLR1D_+_28196036.23-P1_cr599	2295	3351	3975	6308	4247	5886	4157	4257
POLR1D_+_28196036.23-P1_cr600	1652	2374	637	824	234	519	244	157
POLR1D_+_28196036.23-P1_cr601	244	418	118	144	29	49	56	87
POLR1D_+_28196036.23-P1_cr602	1444	2195	568	891	306	331	255	211
POLR1D_+_28196036.23-P1_cr603	1794	2443	688	986	328	588	218	280
POLR1D_+_28196036.23-P1_cr604	2075	2873	746	1213	405	623	191	352
POLR1D_+_28196036.23-P1_cr605	1002	1333	912	1274	699	1066	722	522
POLR1D_+_28196036.23-P1_cr606	86	129	83	34	25	30	20	0
POLR1D_+_28196036.23-P1_cr607	1522	1911	790	1174	664	943	484	517
POLR1D_+_28196036.23-P1_cr608	2996	4281	5137	7446	5987	7201	5773	5616
POLR1D_+_28196036.23-P1_cr609	596	894	409	359	245	312	129	162
POLR1D_+_28196036.23-P1_cr610	1389	2111	462	654	319	428	154	183
POLR1D_+_28196036.23-P1_cr611	1674	2361	2436	3898	2462	3043	1988	2465
POLR1D_+_28196036.23-P1_cr612	790	990	257	322	194	299	116	46
POLR1D_+_28196036.23-P1_cr613	2249	3199	4028	6942	4198	6148	4083	5161
POLR1D_+_28196036.23-P1_cr614	336	512	214	118	88	60	114	56
POLR1D_+_28196036.23-P1_cr615	2228	3379	4260	6326	4208	5645	3928	4574
POLR1D_+_28196036.23-P1_cr616	1527	2127	593	827	448	381	240	324
POLR1D_+_28196036.23-P1_cr617	1087	1690	365	718	192	315	142	162
POLR1D_+_28196036.23-P1_cr618	1635	2118	2955	3840	3088	3858	2700	2982
POLR1D_+_28196036.23-P1_cr619	973	1360	432	503	306	234	102	138
POLR1D_+_28196036.23-P1_cr620	387	610	261	367	147	347	165	127
POLR1D_+_28196036.23-P1_cr621	863	1586	356	479	213	236	152	159
POLR1D_+_28196036.23-P1_cr622	1712	2418	483	680	256	356	148	223
POLR1D_+_28196036.23-P1_cr623	1488	2106	458	869	190	403	190	148
POLR1D_+_28196036.23-P1_cr624	1882	2747	732	1015	421	547	207	287
POLR1D_+_28196036.23-P1_cr625	789	1138	1487	1805	1394	2033	1319	1376
POLR1D_+_28196036.23-P1_cr626	1802	2339	732	1065	452	475	239	367
POLR1D_+_28196036.23-P1_cr627	1174	1736	2379	3633	2447	3355	2650	2483
POLR1D_+_28196036.23-P1_cr628	168	260	47	112	27	37	20	19
POLR1D_+_28196036.23-P1_cr629	2531	3542	4734	6568	4709	6148	4291	5283
POLR1D_+_28196036.23-P1_cr630	2039	2946	829	1570	619	944	400	455
POLR1D_+_28196036.23-P1_cr631	1295	1896	443	805	384	389	237	227
POLR1D_+_28196036.23-P1_cr632	1956	2780	755	835	457	535	263	267
POLR1D_+_28196036.23-P1_cr633	8769	12642	15247	23053	16113	21082	16323	16707
POLR1D_+_28196036.23-P1_cr634	3116	3997	4786	6322	4758	6020	4077	4889
POLR1D_+_28196036.23-P1_cr635	1401	2053	706	1171	512	685	326	433
POLR1D_+_28196036.23-P1_cr636	1348	1800	526	730	280	368	163	178
POLR1D_+_28196036.23-P1_cr637	373	598	533	976	506	980	410	692
POLR1D_+_28196036.23-P1_cr638	1786	2577	2927	5044	3270	5110	3107	3867
POLR1D_+_28196036.23-P1_cr639	882	1429	329	456	171	265	143	178
POLR1D_+_28196036.23-P1_cr640	1232	1908	476	839	314	275	304	125
POLR1D_+_28196036.23-P1_cr641	2276	3064	4012	5263	4543	4924	3840	3867
POLR1D_+_28196036.23-P1_cr642	749	1265	363	481	203	219	138	149
POLR1D_+_28196036.23-P1_cr643	960	1302	377	536	314	143	179	116
POLR1D_+_28196036.23-P1_cr644	2360	3837	757	1522	447	815	254	534
POLR1D_+_28196036.23-P1_cr645	3084	4308	1161	1747	605	1121	341	629
POLR1D_+_28196036.23-P1_cr646	1530	2017	689	955	455	539	207	169
POLR1D_+_28196036.23-P1_cr647	386	641	199	299	128	163	133	91
POLR1D_+_28196036.23-P1_cr648	2309	3388	4271	6447	4706	6067	4551	4891
POLR1D_+_28196036.23-P1_cr649	1999	3331	3584	5660	4170	5465	3903	4634
POLR1D_+_28196036.23-P1_cr650	1934	2732	2135	3284	1752	2657	1562	1958
POLR1D_+_28196036.23-P1_cr651	1599	2287	1492	1896	1270	1584	837	793
POLR1D_+_28196036.23-P1_cr652	5835	8483	2436	3407	1338	1603	933	1002
POLR1D_+_28196036.23-P1_cr653	786	1293	315	592	177	278	136	100
POLR1D_+_28196036.23-P1_cr654	723	1008	768	872	578	725	477	480
POLR1D_+_28196036.23-P1_cr655	1522	2133	630	930	287	433	287	316
POLR1D_+_28196036.23-P1_cr656	1219	1791	402	659	152	367	200	150
POLR1D_+_28196036.23-P1_cr657	1948	2637	3400	5145	3635	4925	3289	4159
POLR1D_+_28196036.23-P1_cr658	1428	1937	753	986	390	546	303	243
POLR1D_+_28196036.23-P1_cr659	2304	2898	954	1401	487	930	380	506
POLR1D_+_28196036.23-P1_cr660	1802	2640	3306	4558	3530	4334	3390	3166
POLR1D_+_28196036.23-P1_cr661	887	1225	1742	2382	2054	1995	1804	1507
POLR1D_+_28196036.23-P1_cr662	644	964	374	608	254	437	115	229
POLR1D_+_28196036.23-P1_cr663	862	1343	1542	2159	1391	2157	1361	1797
POLR1D_+_28196036.23-P1_cr664	2890	4192	5006	7150	5280	6574	4607	5233
POLR1D_+_28196036.23-P1_cr665	2037	3322	3551	5319	3953	5598	3639	4401
POLR1D_+_28196036.23-P1_cr666	888	1377	357	526	198	277	74	177
POLR1D_+_28196036.23-P1_cr667	2546	3250	905	1113	482	674	218	353
POLR1D_+_28196036.23-P1_cr668	1975	2628	3464	4401	3383	4301	3220	3086
POLR1D_+_28196036.23-P1_cr669	1202	1509	414	614	321	313	285	225
POLR1D_+_28196036.23-P1_cr670	1556	1966	619	838	439	499	264	215
POLR1D_+_28196036.23-P1_cr671	1222	1793	461	637	238	347	205	188
POLR1D_+_28196036.23-P1_cr672	1603	2634	592	1065	228	472	130	313
POLR1D_+_28196036.23-P1_cr673	2229	3074	4361	5370	3925	4890	4011	3935
POLR1D_+_28196036.23-P1_cr674	2050	2910	3469	5915	3643	5456	3387	4326
POLR1D_+_28196036.23-P1_cr675	1938	2614	806	1186	438	631	241	209
POLR1D_+_28196036.23-P1_cr676	1130	1468	476	762	434	443	167	248
POLR1D_+_28196036.23-P1_cr677	1830	2378	3148	4054	3184	3885	2880	2870
POLR1D_+_28196036.23-P1_cr678	985	1356	420	714	214	510	140	260
POLR1D_+_28196036.23-P1_cr679	313	534	147	215	31	146	30	83
POLR1D_+_28196036.23-P1_cr680	2064	2928	3372	5155	3503	4662	3209	3518
POLR1D_+_28196036.23-P1_cr681	1630	2451	3007	4542	3316	3834	3314	3205
POLR1D_+_28196036.23-P1_cr682	1226	1677	819	1039	429	623	282	273
POLR1D_+_28196036.23-P1_cr683	1768	2624	3129	4096	3266	4408	3221	3220
POLR1D_+_28196036.23-P1_cr684	300	536	134	307	88	241	49	96
POLR1D_+_28196036.23-P1_cr685	1512	2256	506	1066	238	535	147	314
POLR1D_+_28196036.23-P1_cr686	2255	3298	4121	6232	4626	6038	3939	4299
POLR1D_+_28196036.23-P1_cr687	1060	1618	356	783	236	457	136	256
POLR1D_+_28196036.23-P1_cr688	1781	2490	788	1413	492	822	351	342
POLR1D_+_28196036.23-P1_cr689	2268	3182	1378	1864	718	945	516	568
POLR1D_+_28196036.23-P1_cr690	3887	5765	1246	2104	777	1085	435	663
POLR1D_+_28196036.23-P1_cr691	1334	2177	689	1036	343	525	277	222
POLR1D_+_28196036.23-P1_cr692	236	352	116	148	45	91	21	56
POLR1D_+_28196036.23-P1_cr693	517	1000	287	303	86	204	44	154
POLR1D_+_28196036.23-P1_cr694	1345	2189	577	851	366	426	217	215
POLR1D_+_28196036.23-P1_cr695	1994	3136	1181	1888	774	1001	538	706
POLR1D_+_28196036.23-P1_cr696	5500	7726	9554	14258	11434	13602	10606	10805
POLR1D_+_28196036.23-P1_cr697	3958	6024	1465	2208	750	1262	483	690
POLR1D_+_28196036.23-P1_cr698	600	692	242	251	119	114	113	51
POLR1D_+_28196036.23-P1_cr699	4628	6096	1962	2861	1185	1703	772	1084
POLR1D_+_28196036.23-P1_cr700	1768	2533	3059	4707	3177	4438	3168	3395
POLR1D_+_28196036.23-P1_cr701	1091	1836	475	690	288	345	174	151
POLR1D_+_28196036.23-P1_cr702	1219	1873	491	946	264	566	226	297
POLR1D_+_28196036.23-P1_cr703	1844	2642	692	1143	335	515	269	291
POLR1D_+_28196036.23-P1_cr704	1126	1722	368	597	161	204	156	136
POLR1D_+_28196036.23-P1_cr705	1554	2143	591	965	354	509	308	381
POLR1D_+_28196036.23-P1_cr706	1710	2823	3015	4993	3206	4598	3081	3797
POLR1D_+_28196036.23-P1_cr707	1388	1775	523	794	340	405	186	214
POLR1D_+_28196036.23-P1_cr708	1615	2437	3150	4997	3385	5008	3135	3513
POLR1D_+_28196036.23-P1_cr709	1494	1879	2803	3394	2718	3057	2401	2821
POLR1D_+_28196036.23-P1_cr710	1258	1641	419	565	254	294	159	149
POLR1D_+_28196036.23-P1_cr711	1118	1431	2189	2654	2012	2491	2197	1752
POLR1D_+_28196036.23-P1_cr712	2450	3930	1317	2218	809	1268	545	703
POLR1D_+_28196036.23-P1_cr713	1887	2801	721	1103	429	434	286	331
POLR1D_+_28196036.23-P1_cr714	2415	3458	3773	5213	3603	4818	3123	3673
POLR1D_+_28196036.23-P1_cr715	3648	5070	1259	2045	634	870	618	513
POLR1D_+_28196036.23-P1_cr716	2972	4412	4993	7499	5380	7576	5118	5456
POLR1D_+_28196036.23-P1_cr717	779	1324	296	466	111	139	122	134
POLR1D_+_28196036.23-P1_cr718	1152	1586	453	802	265	534	138	216
POLR1D_+_28196036.23-P1_cr719	1360	2097	418	1037	301	607	219	320
POLR1D_+_28196036.23-P1_cr720	1455	2042	1022	1579	646	1090	523	725
POLR1D_+_28196036.23-P1_cr721	1820	2549	3067	5142	2815	4701	2686	3283
POLR1D_+_28196036.23-P1_cr722	1188	1472	477	555	252	215	167	126
POLR1D_+_28196036.23-P1_cr723	1989	2823	707	913	351	548	178	212
POLR1D_+_28196036.23-P1_cr724	1588	2259	2469	3628	2261	3132	1861	2101
POLR1D_+_28196036.23-P1_cr725	1629	2435	668	1001	448	635	213	233
POLR1D_+_28196036.23-P1_cr726	1518	1910	1813	2879	1863	2534	1641	2014
POLR1D_+_28196036.23-P1_cr727	1573	2393	664	1125	352	520	262	253
POLR1D_+_28196036.23-P1_cr728	2018	3058	3638	5492	3475	5131	3168	4106
POLR1D_+_28196036.23-P1_cr729	631	963	308	483	161	311	150	153
POLR1D_+_28196036.23-P1_cr730	1519	2118	468	923	248	422	131	132
POLR1D_+_28196036.23-P1_cr731	584	831	1239	1664	1104	1462	1167	1302
POLR1D_+_28196036.23-P1_cr732	2737	3726	4753	6614	5460	6094	4846	5157
POLR1D_+_28196036.23-P1_cr733	289	432	140	180	56	77	56	38
POLR1D_+_28196036.23-P1_cr734	7529	11720	4191	6376	2782	3961	1893	2661
POLR1D_+_28196036.23-P1_cr735	3492	4624	5869	8829	6228	7807	6169	6586
POLR1D_+_28196036.23-P1_cr736	781	1084	608	634	462	506	275	278
POLR1D_+_28196036.23-P1_cr737	2026	2999	3803	5647	3743	4983	3641	3887
POLR1D_+_28196036.23-P1_cr738	1252	1848	2051	3103	2238	3495	2310	2514
POLR1D_+_28196036.23-P1_cr739	2608	4065	4597	7103	4582	5924	3976	3868
POLR1D_+_28196036.23-P1_cr740	1831	2688	755	1393	701	731	339	406
POLR1D_+_28196036.23-P1_cr741	6978	10979	12791	19735	13848	17727	12846	15202
POLR1D_+_28196036.23-P1_cr742	1712	2420	591	978	310	505	207	236
POLR1D_+_28196036.23-P1_cr743	2636	4175	4925	7528	5509	6774	5026	5989
POLR1D_+_28196036.23-P1_cr744	1321	2029	2087	4252	2341	4019	1969	3382
POLR1D_+_28196036.23-P1_cr745	1511	2152	2317	3942	2455	3837	2324	3039
POLR1D_+_28196036.23-P1_cr746	1633	1964	766	926	444	464	313	225
POLR1D_+_28196036.23-P1_cr747	1144	1708	472	701	275	324	165	257
POLR1D_+_28196036.23-P1_cr748	279	406	143	151	55	183	18	58
POLR1D_+_28196036.23-P1_cr749	4018	5462	1410	2245	1133	1157	608	617
POLR1D_+_28196036.23-P1_cr750	1851	2343	3050	4602	3281	4457	3057	3612
POLR1D_+_28196036.23-P1_cr751	6679	10002	11421	17955	12053	16922	11106	13503
POLR1D_+_28196036.23-P1_cr752	1306	1950	612	1035	213	518	194	366
POLR1D_+_28196036.23-P1_cr753	617	982	1065	1625	1101	1557	1123	1254
POLR1D_+_28196036.23-P1_cr754	961	1300	323	604	137	305	86	183
POLR1D_+_28196036.23-P1_cr755	1898	2705	995	1388	597	712	436	385
POLR1D_+_28196036.23-P1_cr756	849	1030	277	428	124	204	62	62
POLR1D_+_28196036.23-P1_cr757	2355	3307	3735	6124	4023	5487	3617	4701
POLR1D_+_28196036.23-P1_cr758	2632	3369	1128	1890	872	1052	593	668
POLR1D_+_28196036.23-P1_cr759	1519	2185	815	1419	562	766	309	460
POLR1D_+_28196036.23-P1_cr760	3808	5224	6351	9913	6700	8808	6613	6987
POLR1D_+_28196036.23-P1_cr761	777	1078	1426	1851	1420	1956	1541	1486
POLR1D_+_28196036.23-P1_cr762	3298	4997	5300	9277	6046	8861	5757	7155
POLR1D_+_28196036.23-P1_cr763	2485	3718	4269	6087	4165	5676	3946	4655
POLR1D_+_28196036.23-P1_cr764	3081	4661	5631	8168	5301	7357	4862	5684
POLR1D_+_28196036.23-P1_cr765	1485	1873	959	1466	825	849	665	703
POLR1D_+_28196036.23-P1_cr766	1259	2202	373	972	188	424	161	314
POLR1D_+_28196036.23-P1_cr767	789	1042	1418	1388	1209	1479	1196	1172
POLR1D_+_28196036.23-P1_cr768	1267	1830	886	945	449	510	323	311
POLR1D_+_28196036.23-P1_cr769	3059	4184	936	1791	535	720	298	514
POLR1D_+_28196036.23-P1_cr770	574	870	272	391	138	216	81	139
POLR1D_+_28196036.23-P1_cr771	957	1416	345	417	224	316	105	198
POLR1D_+_28196036.23-P1_cr772	1971	2888	683	1133	356	401	150	246
POLR1D_+_28196036.23-P1_cr773	1281	1923	2264	3441	2070	2893	2004	2370
POLR1D_+_28196036.23-P1_cr774	3885	5426	1455	2598	684	1175	485	616
POLR1D_+_28196036.23-P1_cr775	3835	5634	2206	3318	1306	2215	927	1183
POLR1D_+_28196036.23-P1_cr776	1289	1670	513	720	405	390	301	227
POLR1D_+_28196036.23-P1_cr777	1666	2776	496	1016	406	536	171	387
POLR1D_+_28196036.23-P1_cr778	1449	2058	2524	3998	2671	3814	2395	2964
POLR1D_+_28196036.23-P1_cr779	789	1094	359	572	256	404	155	319
POLR1D_+_28196036.23-P1_cr780	670	947	290	480	121	206	176	129
POLR1D_+_28196036.23-P1_cr781	1137	1746	466	815	238	491	214	225
POLR1D_+_28196036.23-P1_cr782	1399	1950	489	674	307	384	170	137
POLR1D_+_28196036.23-P1_cr783	487	774	145	279	78	185	51	130
POLR1D_+_28196036.23-P1_cr784	1508	2336	2348	4417	2708	3837	2618	3028
POLR1D_+_28196036.23-P1_cr785	1662	2352	671	920	478	468	287	207
POLR1D_+_28196036.23-P1_cr786	2476	4017	4427	7180	4578	7125	4263	5211
POLR1D_+_28196036.23-P1_cr787	2817	4138	5092	7084	5132	6800	4789	5042
POLR1D_+_28196036.23-P1_cr788	459	548	189	214	92	120	56	63
POLR1D_+_28196036.23-P1_cr789	1096	1470	304	728	165	423	133	229
POLR1D_+_28196036.23-P1_cr790	2006	2852	3247	5012	3652	4886	3285	3824
POLR1D_+_28196036.23-P1_cr791	1486	2206	2337	4080	2559	4008	2549	3053
POLR1D_+_28196036.23-P1_cr792	1833	2371	1245	2131	1025	1470	665	1044
POLR1D_+_28196036.23-P1_cr793	1639	2246	1132	1579	959	941	718	626
POLR1D_+_28196036.23-P1_cr794	1703	2569	1531	2557	1307	1816	934	1341
POLR1D_+_28196036.23-P1_cr795	726	997	1235	1994	1306	1822	1149	1259
POLR1D_+_28196036.23-P1_cr796	1451	2083	2206	3499	1850	2986	1601	2355
POLR1D_+_28196036.23-P1_cr797	2145	3034	790	1123	306	579	206	292
POLR1D_+_28196036.23-P1_cr798	501	623	516	870	485	758	317	574
POLR1D_+_28196036.23-P1_cr799	1731	1962	3257	4014	3392	3533	2708	2754
POLR1D_+_28196036.23-P1_cr800	835	1195	276	500	138	199	77	107
POLR1D_+_28196036.23-P1_cr801	1485	2204	502	903	230	451	167	239
POLR1D_+_28196036.23-P1_cr802	3014	5035	6090	9193	6284	8273	5966	7266
POLR1D_+_28196036.23-P1_cr803	821	1272	246	538	260	273	118	125
POLR1D_+_28196036.23-P1_cr804	1879	2590	861	1355	484	820	350	463
POLR1D_+_28196036.23-P1_cr805	1782	2740	728	1293	438	629	313	486
POLR1D_+_28196036.23-P1_cr806	1303	1836	558	863	414	474	188	145
POLR1D_+_28196036.23-P1_cr807	2091	3349	3610	5450	3865	5070	3894	3743
POLR1D_+_28196036.23-P1_cr808	1395	2147	2676	4088	2831	4185	2499	3178
POLR1D_+_28196036.23-P1_cr809	959	1548	320	530	157	223	135	125
POLR1D_+_28196036.23-P1_cr810	1417	2015	2217	3765	2591	3574	2087	2671
POLR1D_+_28196036.23-P1_cr811	390	560	214	301	107	124	37	94
POLR1D_+_28196036.23-P1_cr812	1720	2532	3419	4623	3744	4178	3146	3500
POLR1D_+_28196036.23-P1_cr813	1505	2303	2691	4154	2818	3944	2253	3122
POLR1D_+_28196036.23-P1_cr814	1265	1742	346	630	161	280	72	233
POLR1D_+_28196036.23-P1_cr815	1354	1710	766	996	597	507	435	362
POLR1D_+_28196036.23-P1_cr816	1200	1929	553	837	339	530	170	327
POLR1D_+_28196036.23-P1_cr817	1954	2958	3445	5761	3646	5072	3210	4064
POLR1D_+_28196036.23-P1_cr818	302	520	146	130	72	118	31	64
POLR1D_+_28196036.23-P1_cr819	5867	9154	2399	3759	1436	1689	892	936
POLR1D_+_28196036.23-P1_cr820	1903	2681	646	1047	333	555	223	295
POLR1D_+_28196036.23-P1_cr821	2932	4215	1173	1633	529	893	258	487
POLR1D_+_28196036.23-P1_cr822	2095	2646	827	1153	421	321	233	388
POLR1D_+_28196036.23-P1_cr823	650	917	246	352	195	164	77	112
POLR1D_+_28196036.23-P1_cr824	1897	2481	1519	2206	1036	1476	879	946
POLR1D_+_28196036.23-P1_cr825	1733	2415	784	923	418	569	275	391
POLR1D_+_28196036.23-P1_cr826	3052	4093	5319	7975	5946	7463	5233	6078
POLR1D_+_28196036.23-P1_cr827	690	991	255	534	227	210	66	148
POLR1D_+_28196036.23-P1_cr828	1881	2612	640	999	356	482	189	309
POLR1D_+_28196036.23-P1_cr829	1211	1762	501	834	235	352	158	152
POLR1D_+_28196036.23-P1_cr830	1855	2851	3139	5367	3410	4981	2764	3728
POLR1D_+_28196036.23-P1_cr831	1492	2138	482	1037	282	445	180	139
POLR1D_+_28196036.23-P1_cr832	1363	2048	568	800	322	394	160	174
POLR1D_+_28196036.23-P1_cr833	9374	13224	17090	24177	18393	22570	16675	17397
POLR1D_+_28196036.23-P1_cr834	1385	2013	2821	3765	2961	3327	2969	2496
POLR1D_+_28196036.23-P1_cr835	1280	1921	486	837	320	473	238	310
POLR1D_+_28196036.23-P1_cr836	1190	1703	707	1148	544	713	259	346
POLR1D_+_28196036.23-P1_cr837	1273	2338	700	1680	684	1199	357	830
POLR1D_+_28196036.23-P1_cr838	1242	2411	580	767	315	433	230	286
POLR1D_+_28196036.23-P1_cr839	1372	1915	485	742	334	400	257	103
POLR1D_+_28196036.23-P1_cr840	803	1155	644	902	476	423	369	332
POLR1D_+_28196036.23-P1_cr841	1288	1968	2623	3840	2437	3224	2518	3088
POLR1D_+_28196036.23-P1_cr842	1749	2581	875	1095	444	476	248	407
POLR1D_+_28196036.23-P1_cr843	850	1159	299	647	152	257	102	121
POLR1D_+_28196036.23-P1_cr844	450	556	241	467	180	155	179	118
POLR1D_+_28196036.23-P1_cr845	1085	1534	1933	2508	2130	2452	2082	1912
POLR1D_+_28196036.23-P1_cr846	5248	7422	3466	5164	2296	3406	1839	2426
POLR1D_+_28196036.23-P1_cr847	2387	3361	4437	6840	4602	6516	4379	5263
POLR1D_+_28196036.23-P1_cr848	1330	1882	814	1055	626	614	570	438
POLR1D_+_28196036.23-P1_cr849	2938	3988	5310	7103	5700	6770	5294	5707
POLR1D_+_28196036.23-P1_cr850	1806	2492	2084	2964	1868	2553	1704	1989
POLR1D_+_28196036.23-P1_cr851	1482	1939	449	1005	296	417	178	214
POLR1D_+_28196036.23-P1_cr852	1203	1874	634	985	556	628	293	377
POLR1D_+_28196036.23-P1_cr853	2363	2892	1704	2947	1111	2185	875	1438
POLR1D_+_28196036.23-P1_cr854	1149	2034	1964	2514	1820	2175	1423	1369
POLR1D_+_28196036.23-P1_cr855	2380	3730	780	1529	529	579	318	314
POLR1D_+_28196036.23-P1_cr856	1074	1673	680	1021	544	609	301	345
POLR1D_+_28196036.23-P1_cr857	2139	3023	4069	5411	4180	5023	3883	3964
POLR1D_+_28196036.23-P1_cr858	1553	2108	608	732	362	410	254	215
POLR1D_+_28196036.23-P1_cr859	1131	1776	636	1015	437	558	322	307
POLR1D_+_28196036.23-P1_cr860	2324	3506	3821	6724	4170	5760	3631	5257
POLR1D_+_28196036.23-P1_cr861	1523	2300	1257	1525	859	1018	703	688
POLR1D_+_28196036.23-P1_cr862	1041	1494	1921	2437	1989	2424	1773	2155
POLR1D_+_28196036.23-P1_cr863	5406	7916	2485	3564	1445	1862	992	1140
POLR1D_+_28196036.23-P1_cr864	389	630	846	1293	881	1369	905	871
POLR1D_+_28196036.23-P1_cr865	1665	2404	828	975	424	604	354	245
POLR1D_+_28196036.23-P1_cr866	1570	2527	1283	2036	959	1380	805	921
POLR1D_+_28196036.23-P1_cr867	1417	1809	1542	2128	1345	1636	941	1280
POLR1D_+_28196036.23-P1_cr868	1622	2472	647	1055	353	588	212	403
POLR1D_+_28196036.23-P1_cr869	1268	1701	618	898	242	399	201	254
POLR1D_+_28196036.23-P1_cr870	2527	3668	1056	1399	522	658	374	441
POLR1D_+_28196036.23-P1_cr871	1864	2748	634	875	425	502	377	231
POLR1D_+_28196036.23-P1_cr872	1603	1889	2509	3813	2618	3095	2373	2760
POLR1D_+_28196036.23-P1_cr873	1602	2279	685	1068	418	475	204	336
POLR1D_+_28196036.23-P1_cr874	1827	2412	3316	4764	3346	4208	3117	3727
POLR1D_+_28196036.23-P1_cr875	2405	3176	1219	1919	763	1157	597	542
POLR1D_+_28196036.23-P1_cr876	1052	1537	619	820	417	594	223	460
POLR1D_+_28196036.23-P1_cr877	3398	4885	1771	2649	1152	1946	781	1146
POLR1D_+_28196036.23-P1_cr878	1115	1519	449	519	226	254	193	127
POLR1D_+_28196036.23-P1_cr879	3160	4353	1181	1805	685	925	488	505
POLR1D_+_28196036.23-P1_cr880	1222	1513	2002	3342	1947	2962	1995	2340
POLR1D_+_28196036.23-P1_cr881	1556	2364	2688	4600	2881	3924	2946	3102
POLR1D_+_28196036.23-P1_cr882	1410	1785	505	692	295	468	160	210
POLR1D_+_28196036.23-P1_cr883	2311	2995	4091	5737	4370	5610	4109	4341
POLR1D_+_28196036.23-P1_cr884	1919	2732	767	1203	477	544	331	243
POLR1D_+_28196036.23-P1_cr885	1960	2830	995	1646	745	916	535	737
POLR1D_+_28196036.23-P1_cr886	1828	2771	878	1501	582	836	340	540
POLR1D_+_28196036.23-P1_cr887	2330	3749	2010	2850	1455	1522	1108	1154
POLR1D_+_28196036.23-P1_cr888	1896	2243	572	1173	316	604	207	393
POLR1D_+_28196036.23-P1_cr889	1298	1947	2434	3359	2773	3492	2485	2398
POLR1D_+_28196036.23-P1_cr890	1194	1637	532	1034	291	622	192	479
POLR1D_+_28196036.23-P1_cr891	424	849	184	237	83	125	48	131
POLR1D_+_28196036.23-P1_cr892	1735	2681	567	952	353	507	200	260
POLR1D_+_28196036.23-P1_cr893	1540	2398	642	798	309	375	193	225
POLR1D_+_28196036.23-P1_cr894	1917	2898	3395	5289	3789	4991	3376	3794
POLR1D_+_28196036.23-P1_cr895	1898	2565	1080	1702	723	1110	502	722
POLR1D_+_28196036.23-P1_cr896	1085	1550	293	623	267	233	109	170
POLR1D_+_28196036.23-P1_cr897	1171	1691	1320	1814	1213	1559	1061	945
POLR1D_+_28196036.23-P1_cr898	2374	3389	939	1577	568	786	308	433
POLR1D_+_28196036.23-P1_cr899	526	877	168	289	85	88	66	53
POLR1D_+_28196036.23-P1_cr900	2441	3652	1813	3145	1302	1993	859	1265
POLR1D_+_28196036.23-P1_cr901	1273	2196	550	883	337	409	197	202
POLR1D_+_28196036.23-P1_cr902	1127	1715	382	612	133	328	116	139
POLR1D_+_28196036.23-P1_cr903	1481	2455	2755	4419	3024	4298	2915	3232
POLR1D_+_28196036.23-P1_cr904	1635	2511	865	1253	426	644	319	379
POLR1D_+_28196036.23-P1_cr905	414	514	175	364	121	182	54	175
POLR1D_+_28196036.23-P1_cr906	1306	2069	521	750	247	452	143	278
POLR1D_+_28196036.23-P1_cr907	1502	2051	2598	4169	2771	3950	2500	3159
POLR1D_+_28196036.23-P1_cr908	725	1335	306	510	223	425	117	209
POLR1D_+_28196036.23-P1_cr909	440	692	206	266	76	157	124	79
POLR1D_+_28196036.23-P1_cr910	384	630	189	273	77	182	82	142
POLR1D_+_28196036.23-P1_cr911	1595	2616	663	1183	417	647	354	358
POLR1D_+_28196036.23-P1_cr912	4362	5989	7640	11740	7655	10567	7269	8742
POLR1D_+_28196036.23-P1_cr913	2475	3354	1612	2562	1241	1809	871	1192
POLR1D_+_28196036.23-P1_cr914	725	1117	367	385	192	147	126	93
POLR1D_+_28196036.23-P1_cr915	1341	2022	848	1437	775	772	585	464
POLR1D_+_28196036.23-P1_cr916	932	1158	285	479	129	186	117	127
POLR1D_+_28196036.23-P1_cr917	321	432	170	171	92	153	53	62
POLR1D_+_28196036.23-P1_cr918	1467	2002	504	729	257	345	140	222
POLR1D_+_28196036.23-P1_cr919	1717	2574	631	1068	348	584	218	296
POLR1D_+_28196036.23-P1_cr920	2054	2918	2435	3987	2238	3016	1622	2042
POLR1D_+_28196036.23-P1_cr921	1634	2303	3053	4530	3363	4048	2981	3312
POLR1D_+_28196036.23-P1_cr922	1200	1711	2094	2931	2344	2673	2246	2075
POLR1D_+_28196036.23-P1_cr923	1072	1403	369	635	176	203	113	176
POLR1D_+_28196036.23-P1_cr924	1674	2610	2897	4795	2947	4528	2854	3570
POLR1D_+_28196036.23-P1_cr925	1842	2751	594	1140	271	463	200	266
POLR1D_+_28196036.23-P1_cr926	279	556	127	217	39	157	69	73
POLR1D_+_28196036.23-P1_cr927	1697	2140	821	1502	514	816	487	582
POLR1D_+_28196036.23-P1_cr928	1348	2103	2674	3729	3100	3335	2651	2473
POLR1D_+_28196036.23-P1_cr929	1500	1842	544	628	330	264	256	163
POLR1D_+_28196036.23-P1_cr930	1546	2159	2607	4152	2942	3711	2704	3072
POLR1D_+_28196036.23-P1_cr931	1009	1655	583	791	417	436	224	226
POLR1D_+_28196036.23-P1_cr932	287	332	95	119	79	55	41	25
POLR1D_+_28196036.23-P1_cr933	1088	1616	2243	3007	2205	2540	1825	2380
POLR1D_+_28196036.23-P1_cr934	1798	2658	743	1130	638	799	432	492
POLR1D_+_28196036.23-P1_cr935	3454	4364	5855	7777	5891	7590	5775	6216
POLR1D_+_28196036.23-P1_cr936	681	1168	188	360	120	180	65	89
POLR1D_+_28196036.23-P1_cr937	1866	2770	962	1369	564	754	424	573
POLR1D_+_28196036.23-P1_cr938	1959	2660	736	913	339	332	278	182
POLR1D_+_28196036.23-P1_cr939	3210	4850	5422	8977	6118	8294	5259	6559
POLR1D_+_28196036.23-P1_cr940	2565	3542	982	1652	697	745	313	378
POLR1D_+_28196036.23-P1_cr941	1398	1695	411	642	180	417	123	184
POLR1D_+_28196036.23-P1_cr942	1799	2741	575	983	294	471	134	255
POLR1D_+_28196036.23-P1_cr943	451	523	140	277	66	201	87	132
POLR1D_+_28196036.23-P1_cr944	584	832	338	268	172	159	119	67
POLR1D_+_28196036.23-P1_cr945	933	1634	428	818	275	448	192	236
POLR1D_+_28196036.23-P1_cr946	2880	4494	5425	8011	5672	7133	5162	6219
POLR1D_+_28196036.23-P1_cr947	2387	3462	905	1377	570	711	267	260
POLR1D_+_28196036.23-P1_cr948	1230	2011	408	747	236	343	144	199
POLR1D_+_28196036.23-P1_cr949	1925	2857	3468	4979	3595	4882	3347	3904
POLR1D_+_28196036.23-P1_cr950	1011	1623	1875	2761	1850	2640	1945	2033
POLR1D_+_28196036.23-P1_cr951	895	1164	322	477	244	322	172	121
POLR1D_+_28196036.23-P1_cr952	1236	1334	2285	2474	2257	2470	2109	2037
POLR1D_+_28196036.23-P1_cr953	1875	2314	770	1059	470	390	420	278
POLR1D_+_28196036.23-P1_cr954	2138	3024	4022	5722	4344	5217	3820	4299
POLR1D_+_28196036.23-P1_cr955	1408	1846	2376	3294	2399	2989	2384	2296
POLR1D_+_28196036.23-P1_cr956	1389	1956	488	646	213	286	176	115
POLR1D_+_28196036.23-P1_cr957	1138	1821	883	1321	698	1017	465	666
POLR1D_+_28196036.23-P1_cr958	1417	1946	2338	3876	2433	3487	2302	2471
POLR1D_+_28196036.23-P1_cr959	1405	2016	1696	2468	1651	1804	1049	1295
POLR1D_+_28196036.23-P1_cr960	1760	2534	960	1269	546	692	422	443
POLR1D_+_28196036.23-P1_cr961	1483	2223	452	840	324	412	146	190
POLR1D_+_28196036.23-P1_cr962	1125	1512	494	985	389	505	315	227
POLR1D_+_28196036.23-P1_cr963	3049	4175	5672	7878	5592	7057	5138	5602
POLR1D_+_28196036.23-P1_cr964	234	463	129	77	41	88	15	53
POLR1D_+_28196036.23-P1_cr965	45	127	33	62	17	43	1	25
POLR1D_+_28196036.23-P1_cr966	1328	1798	1231	1728	969	1473	935	886
POLR1D_+_28196036.23-P1_cr967	413	492	708	858	790	746	868	586
POLR1D_+_28196036.23-P1_cr968	395	528	156	181	66	133	26	38
POLR1D_+_28196036.23-P1_cr969	1071	1575	445	658	254	304	107	196
POLR1D_+_28196036.23-P1_cr970	1885	2928	596	1179	401	578	294	337
POLR1D_+_28196036.23-P1_cr971	1546	2107	464	917	297	430	155	237
POLR1D_+_28196036.23-P1_cr972	1419	1927	1019	1204	648	961	517	444
POLR1D_+_28196036.23-P1_cr973	1306	1790	490	711	228	536	122	234
POLR1D_+_28196036.23-P1_cr974	1127	1808	530	823	359	404	155	243
POLR1D_+_28196036.23-P1_cr975	2439	3784	4328	6616	4725	6330	4408	5359
POLR1D_+_28196036.23-P1_cr976	1517	1702	824	1304	572	757	454	463
POLR1D_+_28196036.23-P1_cr977	794	1201	339	683	161	184	161	116
POLR1D_+_28196036.23-P1_cr978	263	369	118	195	63	114	42	26
POLR1D_+_28196036.23-P1_cr979	2626	3987	4508	7673	4851	7083	4715	5393
POLR1D_+_28196036.23-P1_cr980	1445	2493	636	1029	330	588	235	252
POLR1D_+_28196036.23-P1_cr981	2886	4320	5225	7612	5144	6877	4626	5595
POLR1D_+_28196036.23-P1_cr982	1793	2326	1319	1807	999	953	741	794
POLR1D_+_28196036.23-P1_cr983	1089	1348	349	538	174	269	170	150
POLR1D_+_28196036.23-P1_cr984	1196	1812	477	819	267	486	113	287
POLR1D_+_28196036.23-P1_cr985	1818	2439	3309	5011	3504	4249	3050	3637
POLR1D_+_28196036.23-P1_cr986	2134	3285	3598	5631	3991	5218	3548	4271
POLR1D_+_28196036.23-P1_cr987	2509	3738	4726	6632	4738	6018	4349	5141
POLR1D_+_28196036.23-P1_cr988	2491	3363	4108	6598	4547	6059	4127	4962
POLR1D_+_28196036.23-P1_cr989	1324	1806	1668	2167	1501	1605	1155	1122
POLR1D_+_28196036.23-P1_cr990	415	859	883	1597	797	1441	801	1247
POLR1D_+_28196036.23-P1_cr991	1859	2931	996	1383	555	677	393	429
POLR1D_+_28196036.23-P1_cr992	4736	6610	8667	12516	9103	12069	8033	8800
POLR1D_+_28196036.23-P1_cr993	2480	3625	4196	6612	4000	6183	4096	5122
POLR1D_+_28196036.23-P1_cr994	1180	1725	676	732	453	467	242	304
POLR1D_+_28196036.23-P1_cr995	16110	22946	5981	9222	3500	4980	2207	2463
POLR2H_+_184081227.23-P1P2_cr001	519	809	202	290	150	127	106	81
POLR2H_+_184081227.23-P1P2_cr002	1032	1641	608	1088	560	842	448	523
POLR2H_+_184081227.23-P1P2_cr003	1702	2463	2752	4187	2927	4135	2608	3098
POLR2H_+_184081227.23-P1P2_cr004	1101	1584	380	686	354	428	222	297
POLR2H_+_184081227.23-P1P2_cr005	873	1222	341	400	231	349	211	209
POLR2H_+_184081227.23-P1P2_cr006	1003	1660	356	496	208	383	106	269
POLR2H_+_184081227.23-P1P2_cr007	1738	2784	2929	5321	3506	4700	3049	3873
POLR2H_+_184081227.23-P1P2_cr008	797	1141	197	284	166	149	132	114
POLR2H_+_184081227.23-P1P2_cr009	2501	3498	3998	6715	4837	6092	4390	5036
POLR2H_+_184081227.23-P1P2_cr010	1901	2685	3840	5491	3822	5120	3718	4049
POLR2H_+_184081227.23-P1P2_cr011	1839	2418	1698	2646	1441	1945	1014	1419
POLR2H_+_184081227.23-P1P2_cr012	2566	3729	4338	7091	4748	6863	4553	4908
POLR2H_+_184081227.23-P1P2_cr013	873	1204	122	300	68	150	64	91
POLR2H_+_184081227.23-P1P2_cr014	885	1152	477	689	399	470	287	321
POLR2H_+_184081227.23-P1P2_cr015	435	721	123	167	65	163	31	116
POLR2H_+_184081227.23-P1P2_cr016	726	1177	129	415	107	296	59	209
POLR2H_+_184081227.23-P1P2_cr017	796	1042	211	221	120	138	96	151
POLR2H_+_184081227.23-P1P2_cr018	668	859	88	192	93	47	16	73
POLR2H_+_184081227.23-P1P2_cr019	641	969	110	85	72	89	78	68
POLR2H_+_184081227.23-P1P2_cr020	735	1114	106	129	87	76	17	39
POLR2H_+_184081227.23-P1P2_cr021	374	524	50	82	35	12	19	26
POLR2H_+_184081227.23-P1P2_cr022	519	717	88	137	39	95	24	52
POLR2H_+_184081227.23-P1P2_cr023	682	1033	86	222	94	135	12	51
POLR2H_+_184081227.23-P1P2_cr024	1888	2691	3370	4734	3663	4479	3685	3533
POLR2H_+_184081227.23-P1P2_cr025	977	1424	593	888	585	883	451	480
POLR2H_+_184081227.23-P1P2_cr026	1124	1525	215	381	211	228	97	269
POLR2H_+_184081227.23-P1P2_cr027	1833	2793	1325	1894	1092	1567	865	1048
POLR2H_+_184081227.23-P1P2_cr028	2052	3166	3987	6160	3962	5553	3708	4039
POLR2H_+_184081227.23-P1P2_cr029	1702	2644	1990	3436	2042	2688	1559	2174
POLR2H_+_184081227.23-P1P2_cr030	1830	2775	3469	4972	3796	4957	3274	4122
POLR2H_+_184081227.23-P1P2_cr031	1916	2968	3384	5450	3717	5454	3444	4566
POLR2H_+_184081227.23-P1P2_cr032	1797	2769	3304	5029	3365	4919	3245	4244
POLR2H_+_184081227.23-P1P2_cr033	2792	4022	4865	7486	4998	6918	4641	5776
POLR2H_+_184081227.23-P1P2_cr034	2045	2733	3866	5818	3966	5147	3722	3934
POLR2H_+_184081227.23-P1P2_cr035	2374	2926	3830	5489	4228	5295	3466	4074
POLR2H_+_184081227.23-P1P2_cr036	2108	2531	3603	5029	3877	4799	3733	3541
POLR2H_+_184081227.23-P1P2_cr037	699	955	84	150	72	100	6	53
POLR2H_+_184081227.23-P1P2_cr038	1453	2289	2522	3622	2620	3861	2599	3030
POLR2H_+_184081227.23-P1P2_cr039	1629	2486	2754	4977	3552	4440	3065	3598
POLR2H_+_184081227.23-P1P2_cr040	532	934	123	440	63	198	59	175
POLR2H_+_184081227.23-P1P2_cr041	2047	3120	3483	5422	3701	4810	3723	3913
POLR2H_+_184081227.23-P1P2_cr042	117	204	103	294	181	306	173	230
POLR2H_+_184081227.23-P1P2_cr043	1509	2281	2599	3860	2740	3754	2528	2926
POLR2H_+_184081227.23-P1P2_cr044	1669	2252	2349	3900	2719	3888	2425	2999
POLR2H_+_184081227.23-P1P2_cr045	1415	2503	2807	4695	2925	4347	2915	3737
POLR2H_+_184081227.23-P1P2_cr046	1223	1681	720	889	546	762	414	526
POLR2H_+_184081227.23-P1P2_cr047	910	1035	1593	2139	1834	1834	1759	1436
POLR2H_+_184081227.23-P1P2_cr048	1977	2968	3507	5565	3603	5015	3696	4054
POLR2H_+_184081227.23-P1P2_cr049	1432	2192	2531	4105	2704	3790	2546	2883
POLR2H_+_184081227.23-P1P2_cr050	2454	3586	4066	6492	4427	6438	4198	5242
POLR2H_+_184081227.23-P1P2_cr051	1861	2682	3240	5457	3664	5054	3497	4134
POLR2H_+_184081227.23-P1P2_cr052	1455	2198	2846	3525	3199	3170	2696	2522
POLR2H_+_184081227.23-P1P2_cr053	1562	2301	2821	4113	2737	3992	2842	3105
POLR2H_+_184081227.23-P1P2_cr054	301	518	52	84	40	55	60	28
POLR2H_+_184081227.23-P1P2_cr055	700	1274	1051	1372	1058	1086	662	671
POLR2H_+_184081227.23-P1P2_cr056	1899	2651	3967	5121	4558	4328	4110	3801
POLR2H_+_184081227.23-P1P2_cr057	2186	3323	4026	5950	4418	5932	4154	4904
POLR2H_+_184081227.23-P1P2_cr058	1467	2471	2884	4564	3097	4196	3279	3367
POLR2H_+_184081227.23-P1P2_cr059	2393	3551	3154	5510	2745	4446	2557	3695
POLR2H_+_184081227.23-P1P2_cr060	2774	3767	4979	6409	5210	5985	4728	5026
POLR2H_+_184081227.23-P1P2_cr061	1865	3068	3224	4995	3498	4647	3324	3754
POLR2H_+_184081227.23-P1P2_cr062	1374	1923	2325	2994	2486	2718	2362	2096
POLR2H_+_184081227.23-P1P2_cr063	913	1394	1473	2410	1500	2318	1234	1980
POLR2H_+_184081227.23-P1P2_cr064	1342	1799	1476	2048	1219	1496	925	1117
POLR2H_+_184081227.23-P1P2_cr065	1190	1571	2224	2832	2279	2844	2311	2098
POLR2H_+_184081227.23-P1P2_cr066	1499	2232	2497	3643	2595	3260	2187	2385
POLR2H_+_184081227.23-P1P2_cr067	2566	3455	4087	6020	4347	5877	4582	4576
POLR2H_+_184081227.23-P1P2_cr068	1830	2420	3238	4239	3309	4363	3075	3357
POLR2H_+_184081227.23-P1P2_cr069	1405	1836	540	897	507	689	293	544
POLR2H_+_184081227.23-P1P2_cr070	483	676	94	137	94	70	82	48
POLR2H_+_184081227.23-P1P2_cr071	1083	1505	435	725	373	538	242	446
POLR2H_+_184081227.23-P1P2_cr072	546	840	158	207	87	98	47	79
POLR2H_+_184081227.23-P1P2_cr073	471	694	658	1091	751	1084	698	834
POLR2H_+_184081227.23-P1P2_cr074	747	1022	519	897	499	747	432	450
POLR2H_+_184081227.23-P1P2_cr075	2098	3193	3660	4785	3247	4058	2855	3168
POLR2H_+_184081227.23-P1P2_cr076	463	616	273	348	291	179	298	112
POLR2H_+_184081227.23-P1P2_cr077	686	1008	368	666	300	393	186	273
POLR2H_+_184081227.23-P1P2_cr078	1454	2081	2477	3665	2778	3573	2660	2924
POLR2H_+_184081227.23-P1P2_cr079	2560	3864	4845	6450	4959	6156	4412	4788
POLR2H_+_184081227.23-P1P2_cr080	1076	1783	2514	3265	2490	2837	2524	2478
POLR2H_+_184081227.23-P1P2_cr081	871	1067	1337	1829	1420	1756	1354	1287
POLR2H_+_184081227.23-P1P2_cr082	2162	3103	3538	4483	3507	4204	3251	3198
POLR2H_+_184081227.23-P1P2_cr083	2295	3238	3636	5704	4001	5647	3686	4281
POLR2H_+_184081227.23-P1P2_cr084	1735	2819	3264	5110	3342	4169	2795	3445
POLR2H_+_184081227.23-P1P2_cr085	1047	1539	2164	2525	2211	2356	1913	2108
POLR2H_+_184081227.23-P1P2_cr086	696	936	180	176	73	93	92	117
POLR2H_+_184081227.23-P1P2_cr087	1574	2301	1992	2991	1858	2390	1550	1661
POLR2H_+_184081227.23-P1P2_cr088	1012	1643	475	767	427	701	302	486
POLR2H_+_184081227.23-P1P2_cr089	1051	1477	2012	2897	1846	2303	1762	1953
POLR2H_+_184081227.23-P1P2_cr090	1691	2267	2818	4475	2998	3931	2816	3264
POLR2H_+_184081227.23-P1P2_cr091	1311	1772	2276	3774	2433	3322	2138	2533
POLR2H_+_184081227.23-P1P2_cr092	2126	2838	3560	5016	3745	4575	3472	3695
POLR2H_+_184081227.23-P1P2_cr093	1558	2283	2625	4238	2836	4436	2880	3463
POLR2H_+_184081227.23-P1P2_cr094	1393	1898	2242	3438	2425	3044	2008	2335
POLR2H_+_184081227.23-P1P2_cr095	1329	1717	2177	3571	2286	3155	2208	2588
POLR2H_+_184081227.23-P1P2_cr096	1854	2544	3051	4055	3400	4397	3260	3322
POLR2H_+_184081227.23-P1P2_cr097	1736	2337	2957	4433	3418	4026	3020	3082
POLR2H_+_184081227.23-P1P2_cr098	422	697	164	194	84	158	47	78
POLR2H_+_184081227.23-P1P2_cr099	1866	2686	3394	4950	3752	4505	3341	3865
POLR2H_+_184081227.23-P1P2_cr100	2119	2944	3257	5140	3552	4970	3190	3913
POLR2H_+_184081227.23-P1P2_cr101	308	396	20	49	6	2	3	4
POLR2H_+_184081227.23-P1P2_cr102	184	343	18	38	12	23	22	13
POLR2H_+_184081227.23-P1P2_cr103	704	832	962	1879	1093	1436	865	1321
POLR2H_+_184081227.23-P1P2_cr104	292	546	103	212	110	108	41	92
POLR2H_+_184081227.23-P1P2_cr105	603	898	68	194	21	91	24	152
POLR2H_+_184081227.23-P1P2_cr106	1273	2078	2466	3488	2390	3527	2183	2973
POLR2H_+_184081227.23-P1P2_cr107	795	1092	1277	2274	1341	2019	1423	1790
POLR2H_+_184081227.23-P1P2_cr108	749	1180	1147	1494	1156	1177	947	842
POLR2H_+_184081227.23-P1P2_cr109	388	427	48	59	63	65	45	43
POLR2H_+_184081227.23-P1P2_cr110	88	182	140	153	38	45	79	46
POLR2H_+_184081227.23-P1P2_cr111	841	1434	1277	2299	1265	2113	1164	1932
POLR2H_+_184081227.23-P1P2_cr112	783	1105	1133	1923	1124	1448	1132	1088
POLR2H_+_184081227.23-P1P2_cr113	240	403	56	59	40	44	27	41
POLR2H_+_184081227.23-P1P2_cr114	735	960	1294	1902	1468	1774	1688	1285
POLR2H_+_184081227.23-P1P2_cr115	1456	1796	2110	3163	2392	3164	2117	2710
POLR2H_+_184081227.23-P1P2_cr116	401	459	65	74	15	43	22	7
POLR2H_+_184081227.23-P1P2_cr117	388	663	158	188	102	126	81	44
POLR2H_+_184081227.23-P1P2_cr118	1211	1594	158	234	117	192	53	104
POLR2H_+_184081227.23-P1P2_cr119	223	333	52	24	54	43	17	10
POLR2H_+_184081227.23-P1P2_cr120	266	483	174	195	137	155	131	148
POLR2H_+_184081227.23-P1P2_cr121	521	787	77	107	50	35	35	20
POLR2H_+_184081227.23-P1P2_cr122	1014	1193	1601	2898	1907	2659	1889	2231
POLR2H_+_184081227.23-P1P2_cr123	370	536	56	51	13	25	27	25
POLR2H_+_184081227.23-P1P2_cr124	330	545	95	284	77	168	61	136
POLR2H_+_184081227.23-P1P2_cr125	661	1057	354	682	319	578	320	304
POLR2H_+_184081227.23-P1P2_cr126	713	997	308	281	292	210	205	98
POLR2H_+_184081227.23-P1P2_cr127	709	711	333	361	249	245	234	213
POLR2H_+_184081227.23-P1P2_cr128	319	499	75	94	25	65	24	35
POLR2H_+_184081227.23-P1P2_cr129	451	680	44	130	12	150	5	150
POLR2H_+_184081227.23-P1P2_cr130	1323	1782	2286	3297	2257	3144	2408	2661
POLR2H_+_184081227.23-P1P2_cr131	208	168	32	82	8	33	17	69
POLR2H_+_184081227.23-P1P2_cr132	164	190	39	30	38	25	12	13
POLR2H_+_184081227.23-P1P2_cr133	512	958	107	291	66	166	10	170
POLR2H_+_184081227.23-P1P2_cr134	310	489	79	162	65	84	73	111
POLR2H_+_184081227.23-P1P2_cr135	1473	2497	2940	4205	3023	3695	3000	3004
POLR2H_+_184081227.23-P1P2_cr136	243	425	94	78	61	33	98	40
POLR2H_+_184081227.23-P1P2_cr137	1204	1578	1879	3071	2087	2584	1996	2321
POLR2H_+_184081227.23-P1P2_cr138	2118	3237	3988	5496	3598	5238	3711	3991
POLR2H_+_184081227.23-P1P2_cr139	375	488	36	64	29	49	9	23
POLR2H_+_184081227.23-P1P2_cr140	355	690	57	106	75	138	40	74
POLR2H_+_184081227.23-P1P2_cr141	422	584	57	158	34	87	32	50
POLR2H_+_184081227.23-P1P2_cr142	83	121	22	17	17	17	19	19
POLR2H_+_184081227.23-P1P2_cr143	1000	1568	1717	2855	2143	2753	2039	1962
POLR2H_+_184081227.23-P1P2_cr144	305	450	61	95	14	101	26	60
POLR2H_+_184081227.23-P1P2_cr145	495	717	28	129	13	136	5	85
POLR2H_+_184081227.23-P1P2_cr146	649	1259	509	800	453	672	313	532
POLR2H_+_184081227.23-P1P2_cr147	266	322	97	54	45	53	49	34
POLR2H_+_184081227.23-P1P2_cr148	774	1066	256	492	211	404	186	293
POLR2H_+_184081227.23-P1P2_cr149	1036	1327	1717	2539	1861	2603	1661	2045
POLR2H_+_184081227.23-P1P2_cr150	698	1080	315	560	334	393	312	291
POLR2H_+_184081227.23-P1P2_cr151	1749	2677	2781	5172	3269	5025	3026	3917
POLR2H_+_184081227.23-P1P2_cr152	130	115	8	68	7	29	2	22
POLR2H_+_184081227.23-P1P2_cr153	453	772	110	198	60	100	37	92
POLR2H_+_184081227.23-P1P2_cr154	2251	3144	1123	1494	802	968	608	617
POLR2H_+_184081227.23-P1P2_cr155	405	326	79	78	60	66	67	48
POLR2H_+_184081227.23-P1P2_cr156	279	431	35	89	28	65	20	17
POLR2H_+_184081227.23-P1P2_cr157	1224	1504	1966	2824	2282	2564	2064	2169
POLR2H_+_184081227.23-P1P2_cr158	771	1188	497	970	442	488	363	341
POLR2H_+_184081227.23-P1P2_cr159	94	155	16	66	11	8	9	19
POLR2H_+_184081227.23-P1P2_cr160	859	874	1121	1618	1297	1699	1255	1411
POLR2H_+_184081227.23-P1P2_cr161	441	550	80	223	65	95	38	112
POLR2H_+_184081227.23-P1P2_cr162	378	620	158	221	122	97	117	53
POLR2H_+_184081227.23-P1P2_cr163	683	1006	276	348	103	264	119	163
POLR2H_+_184081227.23-P1P2_cr164	373	551	94	182	39	122	60	63
POLR2H_+_184081227.23-P1P2_cr165	839	1102	625	1155	637	1024	514	672
POLR2H_+_184081227.23-P1P2_cr166	236	307	29	107	17	76	13	29
POLR2H_+_184081227.23-P1P2_cr167	317	517	42	74	48	54	31	10
POLR2H_+_184081227.23-P1P2_cr168	656	725	172	403	112	190	121	122
POLR2H_+_184081227.23-P1P2_cr169	298	664	111	204	96	139	57	52
POLR2H_+_184081227.23-P1P2_cr170	563	802	1027	1765	1076	1683	1070	1192
POLR2H_+_184081227.23-P1P2_cr171	507	717	82	98	86	150	49	152
POLR2H_+_184081227.23-P1P2_cr172	312	525	76	83	32	42	43	34
POLR2H_+_184081227.23-P1P2_cr173	663	999	949	1687	1032	1556	778	1086
POLR2H_+_184081227.23-P1P2_cr174	1222	1885	2305	3000	2619	2827	2567	2575
POLR2H_+_184081227.23-P1P2_cr175	437	528	145	243	65	167	68	108
POLR2H_+_184081227.23-P1P2_cr176	311	474	28	78	11	80	5	53
POLR2H_+_184081227.23-P1P2_cr177	612	796	351	335	229	317	233	154
POLR2H_+_184081227.23-P1P2_cr178	1598	2436	2498	4543	2750	4292	2412	3450
POLR2H_+_184081227.23-P1P2_cr179	571	648	822	1569	1089	1231	794	1067
POLR2H_+_184081227.23-P1P2_cr180	945	1492	693	1084	534	636	446	519
POLR2H_+_184081227.23-P1P2_cr181	345	519	13	173	30	93	35	87
POLR2H_+_184081227.23-P1P2_cr182	810	1226	310	657	127	455	130	300
POLR2H_+_184081227.23-P1P2_cr183	291	433	66	109	33	90	39	53
POLR2H_+_184081227.23-P1P2_cr184	530	648	83	122	109	99	59	35
POLR2H_+_184081227.23-P1P2_cr185	625	712	742	636	554	574	698	547
POLR2H_+_184081227.23-P1P2_cr186	1149	1713	2063	3163	2136	3007	2127	2728
POLR2H_+_184081227.23-P1P2_cr187	636	995	778	1553	1012	1483	905	1177
POLR2H_+_184081227.23-P1P2_cr188	1288	1942	2044	3439	2369	3496	1978	2709
POLR2H_+_184081227.23-P1P2_cr189	425	515	212	148	136	134	86	84
POLR2H_+_184081227.23-P1P2_cr190	307	514	133	225	56	170	36	73
POLR2H_+_184081227.23-P1P2_cr191	1432	2306	2767	4631	3383	4120	3091	3494
POLR2H_+_184081227.23-P1P2_cr192	410	733	362	380	233	257	186	320
POLR2H_+_184081227.23-P1P2_cr193	946	1194	1618	2361	1913	1883	1767	1591
POLR2H_+_184081227.23-P1P2_cr194	954	1486	861	1773	686	1247	698	1031
POLR2H_+_184081227.23-P1P2_cr195	452	566	60	124	15	74	14	65
POLR2H_+_184081227.23-P1P2_cr196	475	678	281	465	223	337	244	264
POLR2H_+_184081227.23-P1P2_cr197	1255	1779	1835	3517	1981	3153	1847	2471
POLR2H_+_184081227.23-P1P2_cr198	692	942	376	600	320	574	268	371
POLR2H_+_184081227.23-P1P2_cr199	84	119	27	2	15	13	0	7
POLR2H_+_184081227.23-P1P2_cr200	400	490	145	274	74	159	70	70
POLR2H_+_184081227.23-P1P2_cr201	956	1316	1049	1757	1055	1435	858	937
POLR2H_+_184081227.23-P1P2_cr202	1307	1711	2026	3552	2223	3168	1821	2151
POLR2H_+_184081227.23-P1P2_cr203	1822	2269	2828	4190	3060	4054	3456	3248
POLR2H_+_184081227.23-P1P2_cr204	1892	2603	3365	5611	3687	5300	3290	4434
POLR2H_+_184081227.23-P1P2_cr205	343	562	41	95	23	90	34	26
POLR2H_+_184081227.23-P1P2_cr206	433	736	86	187	29	66	18	92
POLR2H_+_184081227.23-P1P2_cr207	559	873	418	732	364	698	357	327
POLR2H_+_184081227.23-P1P2_cr208	1288	1879	2247	3524	2424	3037	2229	2526
POLR2H_+_184081227.23-P1P2_cr209	585	951	248	423	188	365	186	246
POLR2H_+_184081227.23-P1P2_cr210	689	832	421	613	244	387	250	208
POLR2H_+_184081227.23-P1P2_cr211	841	1032	1385	2029	1381	1885	1314	1528
POLR2H_+_184081227.23-P1P2_cr212	432	720	127	228	45	143	9	39
POLR2H_+_184081227.23-P1P2_cr213	126	118	24	13	4	4	4	9
POLR2H_+_184081227.23-P1P2_cr214	201	261	40	38	42	17	30	3
POLR2H_+_184081227.23-P1P2_cr215	227	328	20	77	19	78	21	91
POLR2H_+_184081227.23-P1P2_cr216	320	520	58	112	57	71	19	60
POLR2H_+_184081227.23-P1P2_cr217	844	1386	643	805	391	728	316	448
POLR2H_+_184081227.23-P1P2_cr218	942	1108	784	1039	694	936	409	496
POLR2H_+_184081227.23-P1P2_cr219	457	770	78	197	35	99	18	94
POLR2H_+_184081227.23-P1P2_cr220	688	993	401	494	288	410	143	184
POLR2H_+_184081227.23-P1P2_cr221	982	1296	1219	1804	1160	1384	999	1080
POLR2H_+_184081227.23-P1P2_cr222	808	1199	1240	1711	1114	1971	1154	1749
POLR2H_+_184081227.23-P1P2_cr223	554	708	150	136	105	75	63	30
POLR2H_+_184081227.23-P1P2_cr224	235	366	24	56	6	35	7	12
POLR2H_+_184081227.23-P1P2_cr225	681	1139	1443	2111	1532	1827	1300	1567
POLR2H_+_184081227.23-P1P2_cr226	449	520	43	84	36	27	19	32
POLR2H_+_184081227.23-P1P2_cr227	938	1291	486	825	403	745	335	279
POLR2H_+_184081227.23-P1P2_cr228	730	1117	861	1164	883	961	574	602
POLR2H_+_184081227.23-P1P2_cr229	894	1117	667	837	547	751	500	429
POLR2H_+_184081227.23-P1P2_cr230	453	605	471	628	246	427	255	350
POLR2H_+_184081227.23-P1P2_cr231	266	412	53	41	42	16	73	4
POLR2H_+_184081227.23-P1P2_cr232	1145	1553	157	218	109	101	40	108
POLR2H_+_184081227.23-P1P2_cr233	1251	1844	2302	3210	2492	3507	2498	2844
POLR2H_+_184081227.23-P1P2_cr234	290	347	64	63	64	37	63	20
POLR2H_+_184081227.23-P1P2_cr235	494	673	135	48	85	20	44	16
POLR2H_+_184081227.23-P1P2_cr236	364	517	119	77	55	62	29	23
POLR2H_+_184081227.23-P1P2_cr237	431	701	231	335	156	280	149	202
POLR2H_+_184081227.23-P1P2_cr238	348	337	51	75	3	47	12	41
POLR2H_+_184081227.23-P1P2_cr239	346	541	69	125	49	77	51	64
POLR2H_+_184081227.23-P1P2_cr240	368	506	67	70	31	26	72	31
POLR2H_+_184081227.23-P1P2_cr241	1728	2346	3014	4225	3085	3847	2764	3268
POLR2H_+_184081227.23-P1P2_cr242	357	466	140	243	189	173	135	117
POLR2H_+_184081227.23-P1P2_cr243	361	748	96	118	122	47	19	21
POLR2H_+_184081227.23-P1P2_cr244	998	1491	1875	2539	2038	2635	1738	2065
POLR2H_+_184081227.23-P1P2_cr245	1043	1378	1877	2782	1931	2591	1830	2043
POLR2H_+_184081227.23-P1P2_cr246	1638	2266	850	1759	737	1021	593	824
POLR2H_+_184081227.23-P1P2_cr247	1226	1646	2118	3311	2194	3176	2105	2600
POLR2H_+_184081227.23-P1P2_cr248	1453	2047	2611	4051	2560	4013	2568	2703
POLR2H_+_184081227.23-P1P2_cr249	517	765	172	271	150	202	111	185
POLR2H_+_184081227.23-P1P2_cr250	1469	2080	2284	3927	2359	3569	2493	2728
POLR2H_+_184081227.23-P1P2_cr251	429	511	44	189	47	74	10	75
POLR2H_+_184081227.23-P1P2_cr252	589	731	214	250	162	252	86	84
POLR2H_+_184081227.23-P1P2_cr253	228	376	79	88	26	60	12	56
POLR2H_+_184081227.23-P1P2_cr254	323	453	108	261	79	120	84	111
POLR2H_+_184081227.23-P1P2_cr255	603	778	143	262	97	157	88	96
POLR2H_+_184081227.23-P1P2_cr256	48	114	21	21	3	2	19	5
POLR2H_+_184081227.23-P1P2_cr257	1728	2534	2135	3536	2180	2773	1839	2103
POLR2H_+_184081227.23-P1P2_cr258	391	714	69	141	68	73	30	54
POLR2H_+_184081227.23-P1P2_cr259	1369	1921	2482	2954	2424	2682	2244	1868
POLR2H_+_184081227.23-P1P2_cr260	301	501	51	124	42	99	29	35
POLR2H_+_184081227.23-P1P2_cr261	1216	2100	2114	3346	2333	3046	2161	2446
POLR2H_+_184081227.23-P1P2_cr262	936	1406	810	1263	711	811	557	591
POLR2H_+_184081227.23-P1P2_cr263	503	741	52	87	18	47	19	38
POLR2H_+_184081227.23-P1P2_cr264	326	385	90	88	44	44	36	48
POLR2H_+_184081227.23-P1P2_cr265	230	483	72	126	44	59	32	78
POLR2H_+_184081227.23-P1P2_cr266	3623	4887	6056	8815	6544	8121	5742	7090
POLR2H_+_184081227.23-P1P2_cr267	790	1286	113	295	89	111	57	130
POLR2H_+_184081227.23-P1P2_cr268	539	859	744	1481	834	1356	813	1123
POLR2H_+_184081227.23-P1P2_cr269	270	333	31	131	55	71	9	24
POLR2H_+_184081227.23-P1P2_cr270	223	398	38	85	5	56	10	46
POLR2H_+_184081227.23-P1P2_cr271	291	343	48	58	26	29	26	7
POLR2H_+_184081227.23-P1P2_cr272	1640	2194	2440	3700	2518	3364	2309	2407
POLR2H_+_184081227.23-P1P2_cr273	258	386	65	114	26	74	40	45
POLR2H_+_184081227.23-P1P2_cr274	1483	2206	1868	2586	1699	2355	1578	1583
POLR2H_+_184081227.23-P1P2_cr275	277	506	47	71	16	102	8	43
POLR2H_+_184081227.23-P1P2_cr276	320	460	212	506	223	333	143	258
POLR2H_+_184081227.23-P1P2_cr277	367	359	325	525	297	424	248	321
POLR2H_+_184081227.23-P1P2_cr278	312	547	39	81	7	41	7	14
POLR2H_+_184081227.23-P1P2_cr279	402	580	71	247	52	206	58	139
POLR2H_+_184081227.23-P1P2_cr280	881	1414	1522	2696	1814	2673	1713	1995
POLR2H_+_184081227.23-P1P2_cr281	1404	2045	2430	3743	2522	3661	2484	2637
POLR2H_+_184081227.23-P1P2_cr282	263	468	47	62	44	34	63	52
POLR2H_+_184081227.23-P1P2_cr283	356	465	79	107	7	20	21	54
POLR2H_+_184081227.23-P1P2_cr284	174	332	28	84	22	52	20	29
POLR2H_+_184081227.23-P1P2_cr285	501	566	94	100	55	72	66	75
POLR2H_+_184081227.23-P1P2_cr286	411	560	65	139	23	138	14	102
POLR2H_+_184081227.23-P1P2_cr287	374	560	92	102	38	38	25	12
POLR2H_+_184081227.23-P1P2_cr288	1540	2064	1925	3109	1784	2555	1550	1931
POLR2H_+_184081227.23-P1P2_cr289	404	625	48	26	66	74	24	53
POLR2H_+_184081227.23-P1P2_cr290	589	1091	855	1159	849	1006	598	662
POLR2H_+_184081227.23-P1P2_cr291	265	503	20	110	28	39	19	49
POLR2H_+_184081227.23-P1P2_cr292	623	771	162	254	121	192	109	91
POLR2H_+_184081227.23-P1P2_cr293	132	225	32	8	8	9	0	1
POLR2H_+_184081227.23-P1P2_cr294	383	688	307	738	300	559	145	374
POLR2H_+_184081227.23-P1P2_cr295	586	958	1043	2012	1295	1687	1201	1362
POLR2H_+_184081227.23-P1P2_cr296	590	822	262	473	238	312	212	209
POLR2H_+_184081227.23-P1P2_cr297	1648	1974	3031	4350	3077	3907	2951	3392
POLR2H_+_184081227.23-P1P2_cr298	783	1373	1287	2301	1211	1987	1193	1359
POLR2H_+_184081227.23-P1P2_cr299	302	494	34	267	5	7	4	20
POLR2H_+_184081227.23-P1P2_cr300	85	136	12	27	10	19	16	37
POLR2H_+_184081227.23-P1P2_cr301	1517	2003	2467	3721	2570	3738	2179	2849
POLR2H_+_184081227.23-P1P2_cr302	312	557	49	137	77	75	79	26
POLR2H_+_184081227.23-P1P2_cr303	1932	2472	3361	4845	3511	4686	3532	3914
POLR2H_+_184081227.23-P1P2_cr304	293	486	55	60	34	36	22	12
POLR2H_+_184081227.23-P1P2_cr305	732	930	1422	2019	1420	1652	1245	1337
POLR2H_+_184081227.23-P1P2_cr306	346	589	83	141	50	55	51	58
POLR2H_+_184081227.23-P1P2_cr307	277	394	37	102	20	56	9	2
POLR2H_+_184081227.23-P1P2_cr308	841	1260	1372	2236	1142	1855	1076	1826
POLR2H_+_184081227.23-P1P2_cr309	1285	1913	2492	3899	2550	3590	2432	2825
POLR2H_+_184081227.23-P1P2_cr310	1109	1834	2118	2910	2359	2513	1927	1995
POLR2H_+_184081227.23-P1P2_cr311	619	933	515	966	545	733	343	484
POLR2H_+_184081227.23-P1P2_cr312	1028	1402	1704	2672	1887	2410	1633	1963
POLR2H_+_184081227.23-P1P2_cr313	930	1231	932	1759	870	1580	828	1119
POLR2H_+_184081227.23-P1P2_cr314	533	714	852	1306	1045	1205	936	950
POLR2H_+_184081227.23-P1P2_cr315	652	1012	650	920	607	834	447	458
POLR2H_+_184081227.23-P1P2_cr316	1074	1430	1785	2453	1866	2367	1847	1936
POLR2H_+_184081227.23-P1P2_cr317	436	637	184	245	239	265	145	110
POLR2H_+_184081227.23-P1P2_cr318	457	691	166	253	122	160	111	67
POLR2H_+_184081227.23-P1P2_cr319	315	475	68	84	45	41	21	14
POLR2H_+_184081227.23-P1P2_cr320	229	293	53	53	22	54	16	21
POLR2H_+_184081227.23-P1P2_cr321	554	874	68	137	74	83	16	47
POLR2H_+_184081227.23-P1P2_cr322	579	920	212	460	248	410	207	286
POLR2H_+_184081227.23-P1P2_cr323	504	609	58	88	24	76	35	32
POLR2H_+_184081227.23-P1P2_cr324	2069	2429	3103	5020	3244	4781	3128	3415
POLR2H_+_184081227.23-P1P2_cr325	1635	2208	2306	3355	2471	3099	1973	2413
POLR2H_+_184081227.23-P1P2_cr326	2293	3219	3782	6525	4334	5281	3870	4289
POLR2H_+_184081227.23-P1P2_cr327	425	531	53	59	31	70	18	49
POLR2H_+_184081227.23-P1P2_cr328	1363	1650	2341	3081	2286	2616	2234	2048
POLR2H_+_184081227.23-P1P2_cr329	1305	2080	2203	4058	2343	4016	2259	2972
POLR2H_+_184081227.23-P1P2_cr330	220	353	19	81	18	91	2	63
POLR2H_+_184081227.23-P1P2_cr331	663	964	489	614	353	411	301	263
POLR2H_+_184081227.23-P1P2_cr332	226	304	430	507	387	669	332	554
POLR2H_+_184081227.23-P1P2_cr333	363	571	61	50	52	58	8	13
POLR2H_+_184081227.23-P1P2_cr334	452	682	49	142	44	144	22	57
POLR2H_+_184081227.23-P1P2_cr335	376	537	51	53	16	23	7	15
POLR2H_+_184081227.23-P1P2_cr336	1500	2231	2456	3622	2387	3540	2533	2640
POLR2H_+_184081227.23-P1P2_cr337	893	1518	1958	2753	2206	2327	2133	2194
POLR2H_+_184081227.23-P1P2_cr338	432	631	94	193	30	66	43	63
POLR2H_+_184081227.23-P1P2_cr339	916	1022	1606	2164	1743	2085	1767	1366
POLR2H_+_184081227.23-P1P2_cr340	428	641	74	90	74	25	61	17
POLR2H_+_184081227.23-P1P2_cr341	170	330	15	57	9	40	4	24
POLR2H_+_184081227.23-P1P2_cr342	424	639	94	259	87	216	63	127
POLR2H_+_184081227.23-P1P2_cr343	510	786	266	435	191	283	172	219
POLR2H_+_184081227.23-P1P2_cr344	580	881	290	310	203	194	128	168
POLR2H_+_184081227.23-P1P2_cr345	415	550	40	103	29	73	24	34
POLR2H_+_184081227.23-P1P2_cr346	508	549	109	132	47	80	53	24
POLR2H_+_184081227.23-P1P2_cr347	1676	2510	2143	3058	1698	2617	1463	1921
POLR2H_+_184081227.23-P1P2_cr348	367	579	88	124	55	61	26	35
POLR2H_+_184081227.23-P1P2_cr349	565	963	394	538	302	507	302	325
POLR2H_+_184081227.23-P1P2_cr350	1507	2277	2738	4178	2734	3896	2835	2943
POLR2H_+_184081227.23-P1P2_cr351	271	497	133	217	98	108	42	80
POLR2H_+_184081227.23-P1P2_cr352	497	737	49	55	49	28	35	37
POLR2H_+_184081227.23-P1P2_cr353	355	533	47	75	41	58	42	102
POLR2H_+_184081227.23-P1P2_cr354	85	77	5	7	4	6	4	2
POLR2H_+_184081227.23-P1P2_cr355	900	1265	1693	2175	1736	2261	1541	1460
POLR2H_+_184081227.23-P1P2_cr356	408	508	28	50	16	23	1	22
POLR2H_+_184081227.23-P1P2_cr357	980	1558	1777	3120	1954	2920	1919	2371
POLR2H_+_184081227.23-P1P2_cr358	296	568	77	94	72	24	66	20
POLR2H_+_184081227.23-P1P2_cr359	1206	1522	141	377	104	147	161	139
POLR2H_+_184081227.23-P1P2_cr360	224	293	23	39	5	53	2	37
POLR2H_+_184081227.23-P1P2_cr361	719	1103	60	221	56	88	61	42
POLR2H_+_184081227.23-P1P2_cr362	217	355	41	57	62	53	49	32
POLR2H_+_184081227.23-P1P2_cr363	312	476	35	24	25	24	43	25
POLR2H_+_184081227.23-P1P2_cr364	448	581	69	168	39	146	49	89
POLR2H_+_184081227.23-P1P2_cr365	391	547	62	101	17	30	1	33
POLR2H_+_184081227.23-P1P2_cr366	241	433	26	39	21	36	28	8
POLR2H_+_184081227.23-P1P2_cr367	332	469	76	100	60	65	21	22
POLR2H_+_184081227.23-P1P2_cr368	491	728	83	145	38	64	42	27
POLR2H_+_184081227.23-P1P2_cr369	372	783	234	337	143	166	95	89
POLR2H_+_184081227.23-P1P2_cr370	414	546	37	101	42	54	20	56
POLR2H_+_184081227.23-P1P2_cr371	572	806	130	120	99	188	67	90
POLR2H_+_184081227.23-P1P2_cr372	441	561	35	56	4	35	18	20
POLR2H_+_184081227.23-P1P2_cr373	1362	2116	1437	2388	1225	1768	1022	1339
POLR2H_+_184081227.23-P1P2_cr374	451	625	168	349	136	290	117	282
POLR2H_+_184081227.23-P1P2_cr375	51	90	13	12	1	3	6	0
POLR2H_+_184081227.23-P1P2_cr376	2031	3009	3481	5056	3524	5206	3216	4257
POLR2H_+_184081227.23-P1P2_cr377	455	528	175	81	120	16	119	25
POLR2H_+_184081227.23-P1P2_cr378	1576	2225	2579	3992	2602	3266	2523	2428
POLR2H_+_184081227.23-P1P2_cr379	734	890	117	147	44	33	72	25
POLR2H_+_184081227.23-P1P2_cr380	75	117	16	16	24	16	5	5
POLR2H_+_184081227.23-P1P2_cr381	1462	2151	2532	4716	2625	4156	2530	3273
POLR2H_+_184081227.23-P1P2_cr382	1137	1726	2039	3041	2162	2831	2015	2456
POLR2H_+_184081227.23-P1P2_cr383	297	367	466	835	584	861	356	552
POLR2H_+_184081227.23-P1P2_cr384	858	1270	1718	2345	1820	2465	1838	1750
POLR2H_+_184081227.23-P1P2_cr385	527	811	309	383	277	238	199	216
POLR2H_+_184081227.23-P1P2_cr386	1479	1856	2293	3886	2352	3403	2201	2816
POLR2H_+_184081227.23-P1P2_cr387	316	486	42	38	58	25	85	5
POLR2H_+_184081227.23-P1P2_cr388	51	55	6	1	1	1	1	0
POLR2H_+_184081227.23-P1P2_cr389	824	1217	1495	2372	1755	2299	1758	1953
POLR2H_+_184081227.23-P1P2_cr390	1110	1583	1444	2220	1413	2098	1112	1531
POLR2H_+_184081227.23-P1P2_cr391	367	501	80	79	54	51	45	42
POLR2H_+_184081227.23-P1P2_cr392	215	345	56	94	64	34	37	13
POLR2H_+_184081227.23-P1P2_cr393	271	481	69	70	25	15	10	38
POLR2H_+_184081227.23-P1P2_cr394	484	701	79	124	56	96	9	30
POLR2H_+_184081227.23-P1P2_cr395	567	837	754	1258	709	1071	673	710
POLR2H_+_184081227.23-P1P2_cr396	117	174	50	30	30	27	23	1
POLR2H_+_184081227.23-P1P2_cr397	360	403	64	98	44	79	20	59
POLR2H_+_184081227.23-P1P2_cr398	719	863	327	439	245	413	155	227
POLR2H_+_184081227.23-P1P2_cr399	398	701	240	326	156	195	131	160
POLR2H_+_184081227.23-P1P2_cr400	780	1013	1512	1934	1512	1863	1378	1386
POLR2H_+_184081227.23-P1P2_cr401	1295	1841	1973	2926	1934	2335	1630	1908
POLR2H_+_184081227.23-P1P2_cr402	653	1072	157	279	175	225	134	98
POLR2H_+_184081227.23-P1P2_cr403	559	761	444	610	388	462	279	275
POLR2H_+_184081227.23-P1P2_cr404	638	853	419	511	322	407	299	278
POLR2H_+_184081227.23-P1P2_cr405	366	456	271	317	220	385	156	227
POLR2H_+_184081227.23-P1P2_cr406	223	368	86	122	61	133	77	54
POLR2H_+_184081227.23-P1P2_cr407	541	733	98	133	48	77	53	14
POLR2H_+_184081227.23-P1P2_cr408	198	262	26	18	16	16	8	7
POLR2H_+_184081227.23-P1P2_cr409	423	589	70	164	37	66	40	44
POLR2H_+_184081227.23-P1P2_cr410	405	484	43	68	6	28	8	28
POLR2H_+_184081227.23-P1P2_cr411	826	1116	1442	1940	1553	1851	1507	1474
POLR2H_+_184081227.23-P1P2_cr412	465	704	66	113	19	74	9	11
POLR2H_+_184081227.23-P1P2_cr413	1660	2371	3007	3800	2987	3560	2854	3110
POLR2H_+_184081227.23-P1P2_cr414	465	574	81	118	30	120	22	46
POLR2H_+_184081227.23-P1P2_cr415	1411	1990	2376	3411	2485	3383	2168	2613
POLR2H_+_184081227.23-P1P2_cr416	446	462	61	128	35	77	52	30
POLR2H_+_184081227.23-P1P2_cr417	807	1185	456	862	305	786	279	434
POLR2H_+_184081227.23-P1P2_cr418	1142	1606	1700	2672	1890	2677	1996	2251
POLR2H_+_184081227.23-P1P2_cr419	372	604	675	950	606	844	527	829
POLR2H_+_184081227.23-P1P2_cr420	75	142	40	56	26	39	36	42
POLR2H_+_184081227.23-P1P2_cr421	291	500	53	149	37	56	53	55
POLR2H_+_184081227.23-P1P2_cr422	230	363	471	664	475	583	482	570
POLR2H_+_184081227.23-P1P2_cr423	180	337	36	113	21	32	47	35
POLR2H_+_184081227.23-P1P2_cr424	1121	1767	1960	3502	2091	3363	2069	2402
POLR2H_+_184081227.23-P1P2_cr425	600	862	265	407	203	292	166	212
POLR2H_+_184081227.23-P1P2_cr426	532	929	70	211	45	241	49	140
POLR2H_+_184081227.23-P1P2_cr427	413	555	113	207	103	139	82	69
POLR2H_+_184081227.23-P1P2_cr428	347	445	80	126	19	35	29	6
POLR2H_+_184081227.23-P1P2_cr429	429	462	413	516	388	521	251	290
POLR2H_+_184081227.23-P1P2_cr430	556	842	427	669	329	636	236	464
POLR2H_+_184081227.23-P1P2_cr431	810	1197	1403	2369	1418	2347	1211	1815
POLR2H_+_184081227.23-P1P2_cr432	595	823	234	310	298	319	173	131
POLR2H_+_184081227.23-P1P2_cr433	465	514	74	90	14	18	29	43
POLR2H_+_184081227.23-P1P2_cr434	284	396	48	100	18	34	31	26
POLR2H_+_184081227.23-P1P2_cr435	813	1228	180	340	125	174	67	104
POLR2H_+_184081227.23-P1P2_cr436	830	1303	1589	2408	1605	1991	1576	1774
POLR2H_+_184081227.23-P1P2_cr437	558	670	155	273	109	204	78	83
POLR2H_+_184081227.23-P1P2_cr438	2830	3826	4566	6458	4660	6005	4156	5045
POLR2H_+_184081227.23-P1P2_cr439	644	956	158	277	91	228	90	183
POLR2H_+_184081227.23-P1P2_cr440	289	484	113	209	96	140	49	73
POLR2H_+_184081227.23-P1P2_cr441	180	442	67	162	64	113	27	54
POLR2H_+_184081227.23-P1P2_cr442	556	856	113	113	85	86	102	47
POLR2H_+_184081227.23-P1P2_cr443	1207	1635	310	324	245	247	159	187
POLR2H_+_184081227.23-P1P2_cr444	439	647	60	59	70	72	30	86
POLR2H_+_184081227.23-P1P2_cr445	706	884	1392	1849	1410	1895	1455	1241
POLR2H_+_184081227.23-P1P2_cr446	173	293	18	59	10	38	18	62
POLR2H_+_184081227.23-P1P2_cr447	905	1426	1270	1402	1284	1163	893	804
POLR2H_+_184081227.23-P1P2_cr448	2286	3233	3994	6165	4249	5323	4404	4401
POLR2H_+_184081227.23-P1P2_cr449	530	830	90	214	82	91	63	34
POLR2H_+_184081227.23-P1P2_cr450	340	365	53	65	45	38	58	42
POLR2H_+_184081227.23-P1P2_cr451	236	272	63	49	42	31	10	47
POLR2H_+_184081227.23-P1P2_cr452	783	1204	705	1176	617	974	386	774
POLR2H_+_184081227.23-P1P2_cr453	1073	1437	1933	2792	1985	2538	1713	1941
POLR2H_+_184081227.23-P1P2_cr454	510	597	721	1143	853	1161	818	849
POLR2H_+_184081227.23-P1P2_cr455	455	599	38	114	8	29	33	24
POLR2H_+_184081227.23-P1P2_cr456	498	829	156	127	95	134	81	73
POLR2H_+_184081227.23-P1P2_cr457	259	443	71	95	89	112	40	60
POLR2H_+_184081227.23-P1P2_cr458	449	625	171	285	97	171	75	140
POLR2H_+_184081227.23-P1P2_cr459	1004	1587	337	769	273	566	217	324
POLR2H_+_184081227.23-P1P2_cr460	103	158	50	67	16	92	7	9
POLR2H_+_184081227.23-P1P2_cr461	812	1389	998	1521	1012	1274	632	806
POLR2H_+_184081227.23-P1P2_cr462	996	1595	1793	2623	1757	2638	1901	2320
POLR2H_+_184081227.23-P1P2_cr463	407	575	765	972	750	946	756	773
POLR2H_+_184081227.23-P1P2_cr464	343	495	99	76	34	60	23	28
POLR2H_+_184081227.23-P1P2_cr465	1337	1498	2323	3327	2401	3185	2307	2210
POLR2H_+_184081227.23-P1P2_cr466	570	947	194	388	144	273	144	136
POLR2H_+_184081227.23-P1P2_cr467	1446	2106	2837	3704	2566	3196	2597	2696
POLR2H_+_184081227.23-P1P2_cr468	526	737	205	478	271	365	99	261
POLR2H_+_184081227.23-P1P2_cr469	1077	1544	1581	2516	1696	2524	1747	1962
POLR2H_+_184081227.23-P1P2_cr470	297	352	93	75	71	38	44	8
POLR2H_+_184081227.23-P1P2_cr471	373	490	288	309	345	314	208	205
POLR2H_+_184081227.23-P1P2_cr472	712	1072	1259	1736	1519	1405	1239	1274
POLR2H_+_184081227.23-P1P2_cr473	612	891	206	409	209	376	167	293
POLR2H_+_184081227.23-P1P2_cr474	342	468	65	136	11	61	58	33
POLR2H_+_184081227.23-P1P2_cr475	957	1642	1948	2820	1792	2689	1718	1983
POLR2H_+_184081227.23-P1P2_cr476	459	527	55	65	37	20	30	8
POLR2H_+_184081227.23-P1P2_cr477	349	562	42	52	39	43	23	9
POLR2H_+_184081227.23-P1P2_cr478	1034	1631	196	266	113	195	112	111
POLR2H_+_184081227.23-P1P2_cr479	500	757	137	266	102	114	117	79
POLR2H_+_184081227.23-P1P2_cr480	319	567	291	532	230	368	136	222
POLR2H_+_184081227.23-P1P2_cr481	301	422	61	81	10	24	31	10
POLR2H_+_184081227.23-P1P2_cr482	1107	1487	1985	3190	2200	2979	2012	2250
POLR2H_+_184081227.23-P1P2_cr483	320	492	50	43	37	19	21	3
POLR2H_+_184081227.23-P1P2_cr484	270	393	74	115	65	95	98	32
POLR2H_+_184081227.23-P1P2_cr485	410	493	151	335	196	191	160	133
POLR2H_+_184081227.23-P1P2_cr486	179	159	165	193	98	187	121	90
POLR2H_+_184081227.23-P1P2_cr487	494	857	110	113	64	65	34	47
POLR2H_+_184081227.23-P1P2_cr488	268	402	26	65	33	57	9	44
POLR2H_+_184081227.23-P1P2_cr489	286	338	104	61	55	20	39	13
POLR2H_+_184081227.23-P1P2_cr490	1344	1812	1281	1890	1368	1409	1102	1104
POLR2H_+_184081227.23-P1P2_cr491	308	508	56	102	57	165	7	177
POLR2H_+_184081227.23-P1P2_cr492	357	611	36	121	23	74	10	33
POLR2H_+_184081227.23-P1P2_cr493	584	785	166	178	105	154	88	149
POLR2H_+_184081227.23-P1P2_cr494	324	512	71	118	10	34	18	20
POLR2H_+_184081227.23-P1P2_cr495	310	380	80	87	18	82	27	21
POLR2H_+_184081227.23-P1P2_cr496	155	290	205	400	311	429	315	452
POLR2H_+_184081227.23-P1P2_cr497	45	87	9	22	1	17	0	5
POLR2H_+_184081227.23-P1P2_cr498	1099	1755	1965	3232	2038	2840	2063	2209
POLR2H_+_184081227.23-P1P2_cr499	1791	2705	3421	5348	3601	3951	3656	3742
POLR2H_+_184081227.23-P1P2_cr500	311	452	110	147	107	153	59	90
POLR2H_+_184081227.23-P1P2_cr501	287	387	35	54	13	19	4	12
POLR2H_+_184081227.23-P1P2_cr502	771	1067	1224	1557	1178	1212	1017	912
POLR2H_+_184081227.23-P1P2_cr503	364	547	84	181	25	160	49	61
POLR2H_+_184081227.23-P1P2_cr504	1201	1544	1720	3029	2078	2722	1952	2366
POLR2H_+_184081227.23-P1P2_cr505	845	1151	137	372	117	209	163	93
POLR2H_+_184081227.23-P1P2_cr506	304	481	71	117	23	79	24	71
POLR2H_+_184081227.23-P1P2_cr507	702	926	1200	1329	1168	1198	1180	942
POLR2H_+_184081227.23-P1P2_cr508	906	1068	241	224	131	186	118	100
POLR2H_+_184081227.23-P1P2_cr509	758	1164	1432	2228	1458	2256	1520	1986
POLR2H_+_184081227.23-P1P2_cr510	499	649	89	54	92	30	45	23
POLR2H_+_184081227.23-P1P2_cr511	1421	1780	430	640	321	478	184	283
POLR2H_+_184081227.23-P1P2_cr512	1329	2036	2628	3773	2624	3537	2528	3022
POLR2H_+_184081227.23-P1P2_cr513	2032	2838	3086	5607	3179	4729	2689	3658
POLR2H_+_184081227.23-P1P2_cr514	1474	1640	2332	3071	2452	2802	1910	2279
POLR2H_+_184081227.23-P1P2_cr515	26	53	3	1	0	0	0	0
POLR2H_+_184081227.23-P1P2_cr516	449	663	92	149	41	124	7	60
POLR2H_+_184081227.23-P1P2_cr517	429	593	119	291	59	177	21	67
POLR2H_+_184081227.23-P1P2_cr518	1402	1891	2269	3689	2684	3378	2518	2906
POLR2H_+_184081227.23-P1P2_cr519	964	1463	1765	2948	1891	2524	1694	2318
POLR2H_+_184081227.23-P1P2_cr520	437	758	99	173	62	33	35	77
POLR2H_+_184081227.23-P1P2_cr521	547	734	109	279	108	214	114	82
POLR2H_+_184081227.23-P1P2_cr522	1199	1615	310	422	198	329	238	157
POLR2H_+_184081227.23-P1P2_cr523	766	914	378	392	321	193	264	192
POLR2H_+_184081227.23-P1P2_cr524	363	498	28	87	12	30	33	12
POLR2H_+_184081227.23-P1P2_cr525	669	1071	204	267	118	151	107	163
POLR2H_+_184081227.23-P1P2_cr526	998	1581	1761	2922	1837	2571	1905	2026
POLR2H_+_184081227.23-P1P2_cr527	448	762	247	275	105	152	107	96
POLR2H_+_184081227.23-P1P2_cr528	3850	4962	6155	8711	6747	8460	6520	6927
POLR2H_+_184081227.23-P1P2_cr529	175	290	44	23	48	44	34	25
POLR2H_+_184081227.23-P1P2_cr530	738	973	174	206	97	161	166	114
POLR2H_+_184081227.23-P1P2_cr531	224	268	17	47	12	35	6	20
POLR2H_+_184081227.23-P1P2_cr532	256	482	12	44	20	29	17	4
POLR2H_+_184081227.23-P1P2_cr533	479	984	319	466	268	351	191	232
POLR2H_+_184081227.23-P1P2_cr534	254	322	27	17	24	19	7	11
POLR2H_+_184081227.23-P1P2_cr535	988	1576	1696	2720	2014	2846	1737	2061
POLR2H_+_184081227.23-P1P2_cr536	1171	1741	2121	3333	2371	3201	2012	2340
POLR2H_+_184081227.23-P1P2_cr537	1390	2294	2381	4248	2660	3682	2340	3192
POLR2H_+_184081227.23-P1P2_cr538	1193	1667	2154	3266	2028	2929	1968	2404
POLR2H_+_184081227.23-P1P2_cr539	480	628	138	95	128	71	65	112
POLR2H_+_184081227.23-P1P2_cr540	1419	1962	2562	4127	2721	3663	2491	2777
POLR2H_+_184081227.23-P1P2_cr541	417	607	783	1103	780	1181	803	817
POLR2H_+_184081227.23-P1P2_cr542	723	1087	1301	1561	1338	1679	1428	1472
POLR2H_+_184081227.23-P1P2_cr543	346	439	93	104	78	43	65	23
POLR2H_+_184081227.23-P1P2_cr544	1401	1945	1371	2185	1305	1691	943	1287
POLR2H_+_184081227.23-P1P2_cr545	78	149	130	102	98	49	64	33
POLR2H_+_184081227.23-P1P2_cr546	360	500	107	112	49	73	49	21
POLR2H_+_184081227.23-P1P2_cr547	1405	1847	2095	3155	2376	2614	2227	2074
POLR2H_+_184081227.23-P1P2_cr548	678	820	368	537	338	278	256	206
POLR2H_+_184081227.23-P1P2_cr549	485	907	55	182	51	103	9	56
POLR2H_+_184081227.23-P1P2_cr550	230	312	100	90	78	29	85	42
POLR2H_+_184081227.23-P1P2_cr551	0	0	0	0	0	0	0	0
POLR2H_+_184081227.23-P1P2_cr552	481	755	115	244	80	196	52	78
POLR2H_+_184081227.23-P1P2_cr553	738	888	151	245	56	104	67	49
POLR2H_+_184081227.23-P1P2_cr554	381	452	38	65	62	20	32	24
POLR2H_+_184081227.23-P1P2_cr555	387	525	64	118	64	82	31	86
POLR2H_+_184081227.23-P1P2_cr556	189	239	36	18	12	0	29	8
POLR2H_+_184081227.23-P1P2_cr557	1020	1772	208	232	138	116	97	98
POLR2H_+_184081227.23-P1P2_cr558	444	717	108	185	71	157	61	167
POLR2H_+_184081227.23-P1P2_cr559	104	203	19	4	18	11	4	0
POLR2H_+_184081227.23-P1P2_cr560	617	1096	809	1503	756	1170	708	724
POLR2H_+_184081227.23-P1P2_cr561	304	494	34	47	56	32	29	32
POLR2H_+_184081227.23-P1P2_cr562	2416	3731	4705	6544	4700	5831	4543	4931
POLR2H_+_184081227.23-P1P2_cr563	419	555	55	160	39	59	13	46
POLR2H_+_184081227.23-P1P2_cr564	942	1367	1694	2973	1952	2906	1714	2303
POLR2H_+_184081227.23-P1P2_cr565	952	1208	120	264	77	128	52	72
POLR2H_+_184081227.23-P1P2_cr566	789	1236	276	364	144	281	94	119
POLR2H_+_184081227.23-P1P2_cr567	412	649	71	133	20	33	9	24
POLR2H_+_184081227.23-P1P2_cr568	472	633	77	137	61	52	56	47
POLR2H_+_184081227.23-P1P2_cr569	1619	2657	618	959	543	710	468	335
POLR2H_+_184081227.23-P1P2_cr570	1238	1674	2301	3397	2682	2764	2131	2126
POLR2H_+_184081227.23-P1P2_cr571	1758	2301	2914	4310	3195	4172	3016	3664
POLR2H_+_184081227.23-P1P2_cr572	1065	1572	1842	2701	1965	2543	1940	1917
POLR2H_+_184081227.23-P1P2_cr573	531	521	367	447	319	256	202	196
POLR2H_+_184081227.23-P1P2_cr574	1480	2289	2566	3991	2447	3624	2474	2994
POLR2H_+_184081227.23-P1P2_cr575	511	503	159	235	52	125	89	76
POLR2H_+_184081227.23-P1P2_cr576	1177	1686	226	304	169	217	160	124
POLR2H_+_184081227.23-P1P2_cr577	1461	2011	223	304	265	182	127	102
POLR2H_+_184081227.23-P1P2_cr578	695	840	142	194	75	63	43	129
POLR2H_+_184081227.23-P1P2_cr579	1048	1478	1833	2940	2073	2633	1764	1775
POLR2H_+_184081227.23-P1P2_cr580	911	1435	1486	2104	1212	1768	1170	1441
POLR2H_+_184081227.23-P1P2_cr581	1268	1669	2186	3121	2538	2918	2319	2179
POLR2H_+_184081227.23-P1P2_cr582	1748	2515	2959	3794	3004	3208	2480	2472
POLR2H_+_184081227.23-P1P2_cr583	2056	2981	3736	5422	4017	5145	3810	3987
POLR2H_+_184081227.23-P1P2_cr584	1044	1539	1916	3003	1954	2792	1846	2113
POLR2H_+_184081227.23-P1P2_cr585	282	415	74	133	8	36	29	34
POLR2H_+_184081227.23-P1P2_cr586	593	1025	387	819	354	467	211	288
POLR2H_+_184081227.23-P1P2_cr587	1299	1838	2043	3625	2459	2923	2360	2403
POLR2H_+_184081227.23-P1P2_cr588	625	773	1047	1309	805	1304	769	986
POLR2H_+_184081227.23-P1P2_cr589	993	1468	1778	2248	2291	2336	1965	2044
POLR2H_+_184081227.23-P1P2_cr590	461	848	182	270	72	101	79	139
POLR2H_+_184081227.23-P1P2_cr591	765	1076	518	671	570	540	369	319
POLR2H_+_184081227.23-P1P2_cr592	243	366	78	51	48	39	62	6
POLR2H_+_184081227.23-P1P2_cr593	579	738	64	85	70	41	19	35
POLR2H_+_184081227.23-P1P2_cr594	980	1234	363	476	256	241	148	91
POLR2H_+_184081227.23-P1P2_cr595	1095	1664	1795	2818	1839	2635	1818	1967
POLR2H_+_184081227.23-P1P2_cr596	406	669	180	261	176	217	76	148
POLR2H_+_184081227.23-P1P2_cr597	174	265	70	152	89	90	47	87
POLR2H_+_184081227.23-P1P2_cr598	693	828	123	314	134	167	109	123
POLR2H_+_184081227.23-P1P2_cr599	464	686	161	152	67	70	54	54
POLR2H_+_184081227.23-P1P2_cr600	360	499	83	86	16	56	21	32
POLR2H_+_184081227.23-P1P2_cr601	66	99	2	30	3	25	26	3
POLR2H_+_184081227.23-P1P2_cr602	335	506	105	67	51	40	53	13
POLR2H_+_184081227.23-P1P2_cr603	352	607	116	35	112	35	64	14
POLR2H_+_184081227.23-P1P2_cr604	585	793	107	110	29	117	37	66
POLR2H_+_184081227.23-P1P2_cr605	364	530	448	380	348	382	367	268
POLR2H_+_184081227.23-P1P2_cr606	19	47	0	1	0	0	0	0
POLR2H_+_184081227.23-P1P2_cr607	327	408	116	142	127	151	78	64
POLR2H_+_184081227.23-P1P2_cr608	2346	3297	3793	6116	4129	6007	3797	4711
POLR2H_+_184081227.23-P1P2_cr609	198	293	28	15	19	49	12	4
POLR2H_+_184081227.23-P1P2_cr610	334	597	50	86	26	36	13	32
POLR2H_+_184081227.23-P1P2_cr611	483	785	204	262	149	178	120	69
POLR2H_+_184081227.23-P1P2_cr612	108	209	6	1	25	15	1	2
POLR2H_+_184081227.23-P1P2_cr613	1648	2634	2858	5005	3232	4645	2832	3852
POLR2H_+_184081227.23-P1P2_cr614	53	110	14	10	7	1	3	1
POLR2H_+_184081227.23-P1P2_cr615	1197	1841	2499	3541	2507	3277	2424	2620
POLR2H_+_184081227.23-P1P2_cr616	443	612	103	120	76	33	56	44
POLR2H_+_184081227.23-P1P2_cr617	282	358	57	93	52	81	7	30
POLR2H_+_184081227.23-P1P2_cr618	871	1272	991	1597	891	1406	792	969
POLR2H_+_184081227.23-P1P2_cr619	311	325	59	43	24	28	12	18
POLR2H_+_184081227.23-P1P2_cr620	80	218	27	57	23	18	7	7
POLR2H_+_184081227.23-P1P2_cr621	354	453	142	153	110	95	63	72
POLR2H_+_184081227.23-P1P2_cr622	332	623	93	64	19	28	16	3
POLR2H_+_184081227.23-P1P2_cr623	253	448	34	121	1	48	4	15
POLR2H_+_184081227.23-P1P2_cr624	487	647	92	161	47	91	19	53
POLR2H_+_184081227.23-P1P2_cr625	470	611	696	974	760	1050	564	804
POLR2H_+_184081227.23-P1P2_cr626	387	519	81	120	71	62	71	21
POLR2H_+_184081227.23-P1P2_cr627	882	1416	1603	2553	1802	2414	1513	1883
POLR2H_+_184081227.23-P1P2_cr628	67	78	23	12	10	8	8	14
POLR2H_+_184081227.23-P1P2_cr629	1459	2183	2905	4546	3166	3889	2833	3233
POLR2H_+_184081227.23-P1P2_cr630	453	678	45	172	14	128	2	94
POLR2H_+_184081227.23-P1P2_cr631	498	492	98	55	125	32	50	28
POLR2H_+_184081227.23-P1P2_cr632	381	621	121	156	20	127	28	84
POLR2H_+_184081227.23-P1P2_cr633	5264	7965	9489	15449	9966	14242	9523	11196
POLR2H_+_184081227.23-P1P2_cr634	794	1337	306	608	227	332	196	298
POLR2H_+_184081227.23-P1P2_cr635	499	688	148	254	118	140	125	100
POLR2H_+_184081227.23-P1P2_cr636	317	495	43	70	29	34	3	18
POLR2H_+_184081227.23-P1P2_cr637	248	352	451	702	641	863	517	607
POLR2H_+_184081227.23-P1P2_cr638	1273	1959	2126	3309	2020	3121	1981	2575
POLR2H_+_184081227.23-P1P2_cr639	197	337	62	59	20	41	16	43
POLR2H_+_184081227.23-P1P2_cr640	243	564	44	146	5	87	9	42
POLR2H_+_184081227.23-P1P2_cr641	1233	1803	2206	3192	2203	3314	2143	2309
POLR2H_+_184081227.23-P1P2_cr642	168	299	53	57	24	34	28	63
POLR2H_+_184081227.23-P1P2_cr643	292	455	94	135	30	126	34	99
POLR2H_+_184081227.23-P1P2_cr644	672	854	80	185	68	114	71	31
POLR2H_+_184081227.23-P1P2_cr645	947	1329	290	218	146	114	72	81
POLR2H_+_184081227.23-P1P2_cr646	455	589	46	125	14	90	3	32
POLR2H_+_184081227.23-P1P2_cr647	124	189	44	29	40	1	27	8
POLR2H_+_184081227.23-P1P2_cr648	1554	2281	2934	4234	2784	3814	2596	3016
POLR2H_+_184081227.23-P1P2_cr649	1462	2512	2738	4536	3230	4305	2846	2999
POLR2H_+_184081227.23-P1P2_cr650	450	641	165	235	110	185	68	156
POLR2H_+_184081227.23-P1P2_cr651	366	449	88	90	86	125	94	51
POLR2H_+_184081227.23-P1P2_cr652	1467	2198	285	459	224	285	172	230
POLR2H_+_184081227.23-P1P2_cr653	201	376	31	44	28	17	20	18
POLR2H_+_184081227.23-P1P2_cr654	417	553	312	379	282	325	175	222
POLR2H_+_184081227.23-P1P2_cr655	364	534	40	111	18	73	12	55
POLR2H_+_184081227.23-P1P2_cr656	316	371	47	38	31	40	51	55
POLR2H_+_184081227.23-P1P2_cr657	1034	1400	1785	2878	1972	2354	1831	2040
POLR2H_+_184081227.23-P1P2_cr658	382	595	106	91	23	72	77	55
POLR2H_+_184081227.23-P1P2_cr659	602	783	239	240	177	161	123	154
POLR2H_+_184081227.23-P1P2_cr660	923	1411	2027	2819	2251	2238	2082	2061
POLR2H_+_184081227.23-P1P2_cr661	631	789	1017	1544	1213	1576	1100	1319
POLR2H_+_184081227.23-P1P2_cr662	337	446	253	448	196	357	134	209
POLR2H_+_184081227.23-P1P2_cr663	397	511	708	1083	878	915	760	874
POLR2H_+_184081227.23-P1P2_cr664	1736	2301	2882	4177	2956	4092	3119	3248
POLR2H_+_184081227.23-P1P2_cr665	1327	1979	2046	3453	2343	3328	2000	2621
POLR2H_+_184081227.23-P1P2_cr666	235	353	52	96	33	62	24	36
POLR2H_+_184081227.23-P1P2_cr667	588	952	109	191	40	99	101	103
POLR2H_+_184081227.23-P1P2_cr668	634	836	195	383	175	218	98	118
POLR2H_+_184081227.23-P1P2_cr669	274	405	58	44	50	18	43	10
POLR2H_+_184081227.23-P1P2_cr670	325	469	33	132	19	79	13	36
POLR2H_+_184081227.23-P1P2_cr671	362	562	81	99	10	81	23	25
POLR2H_+_184081227.23-P1P2_cr672	385	552	82	104	17	82	32	33
POLR2H_+_184081227.23-P1P2_cr673	1446	2096	2589	3205	2589	3075	2697	2484
POLR2H_+_184081227.23-P1P2_cr674	1311	1752	2433	3421	2521	3065	2406	2226
POLR2H_+_184081227.23-P1P2_cr675	725	984	277	349	240	201	200	184
POLR2H_+_184081227.23-P1P2_cr676	237	411	33	136	32	61	33	68
POLR2H_+_184081227.23-P1P2_cr677	933	1406	1816	2159	1673	2052	1582	1537
POLR2H_+_184081227.23-P1P2_cr678	374	483	75	223	61	195	70	81
POLR2H_+_184081227.23-P1P2_cr679	140	289	42	62	34	43	15	15
POLR2H_+_184081227.23-P1P2_cr680	1276	1711	2048	2921	2118	2979	2194	2258
POLR2H_+_184081227.23-P1P2_cr681	974	1274	1642	2481	1623	2153	1787	1638
POLR2H_+_184081227.23-P1P2_cr682	376	673	188	278	149	231	60	150
POLR2H_+_184081227.23-P1P2_cr683	890	1216	1564	1946	1561	1504	1327	1385
POLR2H_+_184081227.23-P1P2_cr684	51	98	2	15	1	29	1	15
POLR2H_+_184081227.23-P1P2_cr685	362	610	87	124	25	70	25	43
POLR2H_+_184081227.23-P1P2_cr686	1472	2228	2604	3599	2784	3461	2697	2691
POLR2H_+_184081227.23-P1P2_cr687	249	425	40	34	21	20	14	43
POLR2H_+_184081227.23-P1P2_cr688	462	621	135	101	120	71	45	44
POLR2H_+_184081227.23-P1P2_cr689	1136	1343	479	779	404	545	366	281
POLR2H_+_184081227.23-P1P2_cr690	831	1172	156	338	101	117	68	128
POLR2H_+_184081227.23-P1P2_cr691	354	673	42	76	32	26	25	7
POLR2H_+_184081227.23-P1P2_cr692	120	85	3	66	1	13	5	0
POLR2H_+_184081227.23-P1P2_cr693	167	221	34	37	34	23	29	11
POLR2H_+_184081227.23-P1P2_cr694	474	663	74	106	88	61	47	38
POLR2H_+_184081227.23-P1P2_cr695	544	627	127	200	88	87	49	36
POLR2H_+_184081227.23-P1P2_cr696	1963	2676	953	1548	623	1152	597	653
POLR2H_+_184081227.23-P1P2_cr697	931	1544	133	335	198	135	94	117
POLR2H_+_184081227.23-P1P2_cr698	144	164	23	40	39	5	8	30
POLR2H_+_184081227.23-P1P2_cr699	1142	1493	171	199	160	113	131	87
POLR2H_+_184081227.23-P1P2_cr700	1035	1617	1943	2858	2098	2623	1917	2201
POLR2H_+_184081227.23-P1P2_cr701	224	432	47	40	54	9	34	0
POLR2H_+_184081227.23-P1P2_cr702	361	439	42	126	56	19	31	34
POLR2H_+_184081227.23-P1P2_cr703	483	737	107	190	42	172	52	90
POLR2H_+_184081227.23-P1P2_cr704	354	385	31	62	31	34	25	12
POLR2H_+_184081227.23-P1P2_cr705	462	598	71	130	82	99	56	118
POLR2H_+_184081227.23-P1P2_cr706	982	1264	1631	2448	1751	2533	1376	2053
POLR2H_+_184081227.23-P1P2_cr707	290	454	22	88	35	64	21	15
POLR2H_+_184081227.23-P1P2_cr708	1181	1686	2159	3163	2305	3124	2269	2517
POLR2H_+_184081227.23-P1P2_cr709	425	588	196	373	117	368	76	179
POLR2H_+_184081227.23-P1P2_cr710	325	533	106	162	71	105	62	31
POLR2H_+_184081227.23-P1P2_cr711	665	1117	1083	2136	1209	1731	1179	1641
POLR2H_+_184081227.23-P1P2_cr712	851	996	221	201	163	227	130	180
POLR2H_+_184081227.23-P1P2_cr713	448	651	62	59	37	64	55	40
POLR2H_+_184081227.23-P1P2_cr714	1285	1996	2264	3482	2521	3323	2303	2662
POLR2H_+_184081227.23-P1P2_cr715	730	1346	107	314	159	156	66	50
POLR2H_+_184081227.23-P1P2_cr716	1810	2724	3346	5646	3751	5077	3793	3990
POLR2H_+_184081227.23-P1P2_cr717	221	338	14	66	5	33	9	65
POLR2H_+_184081227.23-P1P2_cr718	264	390	47	39	7	35	15	14
POLR2H_+_184081227.23-P1P2_cr719	335	552	57	123	71	43	102	39
POLR2H_+_184081227.23-P1P2_cr720	845	1262	836	1520	640	1009	432	735
POLR2H_+_184081227.23-P1P2_cr721	596	687	205	338	177	272	174	150
POLR2H_+_184081227.23-P1P2_cr722	287	416	56	49	1	37	13	32
POLR2H_+_184081227.23-P1P2_cr723	541	750	61	111	23	80	42	57
POLR2H_+_184081227.23-P1P2_cr724	401	593	104	203	50	126	46	84
POLR2H_+_184081227.23-P1P2_cr725	419	616	65	79	34	76	50	26
POLR2H_+_184081227.23-P1P2_cr726	277	456	77	69	38	66	53	31
POLR2H_+_184081227.23-P1P2_cr727	423	479	52	111	3	116	3	80
POLR2H_+_184081227.23-P1P2_cr728	593	930	256	376	137	239	139	137
POLR2H_+_184081227.23-P1P2_cr729	171	374	24	62	41	94	5	70
POLR2H_+_184081227.23-P1P2_cr730	324	514	55	57	33	19	18	15
POLR2H_+_184081227.23-P1P2_cr731	321	635	513	965	633	927	565	682
POLR2H_+_184081227.23-P1P2_cr732	1045	1699	840	1686	819	1116	608	732
POLR2H_+_184081227.23-P1P2_cr733	64	174	16	28	18	7	6	0
POLR2H_+_184081227.23-P1P2_cr734	3331	4693	1656	2730	1486	2004	1247	1179
POLR2H_+_184081227.23-P1P2_cr735	1826	2703	3545	5362	3924	4464	4005	4147
POLR2H_+_184081227.23-P1P2_cr736	222	318	77	108	36	72	47	49
POLR2H_+_184081227.23-P1P2_cr737	1297	1820	2284	3284	2024	3302	2196	2522
POLR2H_+_184081227.23-P1P2_cr738	834	1118	1381	1625	1595	1586	1335	1337
POLR2H_+_184081227.23-P1P2_cr739	1562	2106	2667	3147	2478	3058	2174	2290
POLR2H_+_184081227.23-P1P2_cr740	481	837	158	277	150	204	149	128
POLR2H_+_184081227.23-P1P2_cr741	4515	6779	8261	12208	8246	11319	7744	8410
POLR2H_+_184081227.23-P1P2_cr742	334	616	70	165	31	38	13	2
POLR2H_+_184081227.23-P1P2_cr743	1873	2346	2984	4578	3363	4324	3359	3198
POLR2H_+_184081227.23-P1P2_cr744	806	1244	1678	2374	1701	1877	1562	1686
POLR2H_+_184081227.23-P1P2_cr745	974	1338	1752	2266	1771	2100	1796	1584
POLR2H_+_184081227.23-P1P2_cr746	538	699	136	136	97	109	95	68
POLR2H_+_184081227.23-P1P2_cr747	414	494	36	74	14	59	1	35
POLR2H_+_184081227.23-P1P2_cr748	51	144	5	8	13	0	11	1
POLR2H_+_184081227.23-P1P2_cr749	832	1296	158	165	61	39	73	77
POLR2H_+_184081227.23-P1P2_cr750	1124	1803	1930	3012	2192	2821	1952	2286
POLR2H_+_184081227.23-P1P2_cr751	4034	5907	7237	10290	7676	9474	7454	7704
POLR2H_+_184081227.23-P1P2_cr752	416	622	94	160	98	122	50	65
POLR2H_+_184081227.23-P1P2_cr753	442	619	719	1285	728	1146	802	956
POLR2H_+_184081227.23-P1P2_cr754	319	403	44	71	11	40	26	34
POLR2H_+_184081227.23-P1P2_cr755	626	1059	193	314	149	319	162	184
POLR2H_+_184081227.23-P1P2_cr756	212	394	35	90	17	31	16	37
POLR2H_+_184081227.23-P1P2_cr757	1454	2205	2410	4350	2483	3597	2093	2993
POLR2H_+_184081227.23-P1P2_cr758	901	1257	422	677	383	366	340	300
POLR2H_+_184081227.23-P1P2_cr759	390	491	61	64	26	23	4	20
POLR2H_+_184081227.23-P1P2_cr760	1326	1922	799	1312	681	997	599	769
POLR2H_+_184081227.23-P1P2_cr761	354	524	419	793	490	646	430	424
POLR2H_+_184081227.23-P1P2_cr762	1940	3031	3007	4722	2907	4321	2689	3152
POLR2H_+_184081227.23-P1P2_cr763	339	572	71	72	43	71	10	47
POLR2H_+_184081227.23-P1P2_cr764	1815	2709	3320	5032	3356	4923	3003	3848
POLR2H_+_184081227.23-P1P2_cr765	565	729	238	419	274	289	225	192
POLR2H_+_184081227.23-P1P2_cr766	403	603	67	53	47	39	63	43
POLR2H_+_184081227.23-P1P2_cr767	403	527	779	972	555	927	671	713
POLR2H_+_184081227.23-P1P2_cr768	348	582	85	118	58	55	76	36
POLR2H_+_184081227.23-P1P2_cr769	602	919	161	173	103	85	94	31
POLR2H_+_184081227.23-P1P2_cr770	156	271	54	39	54	81	20	10
POLR2H_+_184081227.23-P1P2_cr771	213	404	39	140	21	94	9	37
POLR2H_+_184081227.23-P1P2_cr772	549	806	71	93	46	101	88	45
POLR2H_+_184081227.23-P1P2_cr773	656	1092	1221	1876	1222	1805	1256	1523
POLR2H_+_184081227.23-P1P2_cr774	1020	1613	133	315	86	189	46	100
POLR2H_+_184081227.23-P1P2_cr775	1124	1791	421	660	275	432	211	285
POLR2H_+_184081227.23-P1P2_cr776	300	390	31	68	18	39	9	3
POLR2H_+_184081227.23-P1P2_cr777	440	673	117	133	73	52	71	49
POLR2H_+_184081227.23-P1P2_cr778	927	1344	1554	2299	1607	2210	1520	1689
POLR2H_+_184081227.23-P1P2_cr779	192	250	68	177	27	92	6	67
POLR2H_+_184081227.23-P1P2_cr780	205	205	30	116	22	73	16	41
POLR2H_+_184081227.23-P1P2_cr781	481	503	84	156	56	86	46	30
POLR2H_+_184081227.23-P1P2_cr782	352	451	98	103	40	116	27	35
POLR2H_+_184081227.23-P1P2_cr783	63	175	8	53	3	2	1	10
POLR2H_+_184081227.23-P1P2_cr784	791	1293	1435	2235	1660	1922	1423	1702
POLR2H_+_184081227.23-P1P2_cr785	499	745	105	87	67	13	34	17
POLR2H_+_184081227.23-P1P2_cr786	1420	2216	2461	4187	2804	3720	2615	2727
POLR2H_+_184081227.23-P1P2_cr787	1520	2364	2784	4657	2956	4127	2647	3303
POLR2H_+_184081227.23-P1P2_cr788	64	184	6	71	8	17	7	25
POLR2H_+_184081227.23-P1P2_cr789	300	464	86	67	20	36	32	23
POLR2H_+_184081227.23-P1P2_cr790	1169	1455	2084	2743	2056	2709	2038	2111
POLR2H_+_184081227.23-P1P2_cr791	841	1215	1606	2097	1427	2098	1420	1416
POLR2H_+_184081227.23-P1P2_cr792	891	1114	532	1174	440	785	329	631
POLR2H_+_184081227.23-P1P2_cr793	573	754	182	292	183	269	81	189
POLR2H_+_184081227.23-P1P2_cr794	707	869	366	462	341	278	171	231
POLR2H_+_184081227.23-P1P2_cr795	424	566	827	1250	879	1227	1031	1152
POLR2H_+_184081227.23-P1P2_cr796	903	1283	1690	2336	1530	2117	1361	1550
POLR2H_+_184081227.23-P1P2_cr797	466	748	92	116	57	102	36	82
POLR2H_+_184081227.23-P1P2_cr798	375	458	508	529	458	443	358	318
POLR2H_+_184081227.23-P1P2_cr799	531	689	269	328	185	260	149	155
POLR2H_+_184081227.23-P1P2_cr800	166	231	26	40	3	30	1	31
POLR2H_+_184081227.23-P1P2_cr801	315	451	46	64	17	65	28	40
POLR2H_+_184081227.23-P1P2_cr802	2043	2757	3427	5535	3740	5247	3181	3979
POLR2H_+_184081227.23-P1P2_cr803	290	396	76	195	89	113	28	103
POLR2H_+_184081227.23-P1P2_cr804	543	763	202	373	163	237	99	164
POLR2H_+_184081227.23-P1P2_cr805	348	638	45	157	59	37	50	40
POLR2H_+_184081227.23-P1P2_cr806	323	513	69	87	39	109	39	34
POLR2H_+_184081227.23-P1P2_cr807	967	1913	2052	3521	2210	3297	2106	2651
POLR2H_+_184081227.23-P1P2_cr808	1141	1485	1968	2966	2013	2879	1846	2433
POLR2H_+_184081227.23-P1P2_cr809	309	324	26	90	17	44	6	22
POLR2H_+_184081227.23-P1P2_cr810	784	1199	1261	1887	1427	1797	1193	1512
POLR2H_+_184081227.23-P1P2_cr811	101	169	46	36	28	34	17	27
POLR2H_+_184081227.23-P1P2_cr812	836	1222	529	1138	465	891	452	821
POLR2H_+_184081227.23-P1P2_cr813	401	657	135	283	121	194	81	147
POLR2H_+_184081227.23-P1P2_cr814	313	532	30	123	27	41	32	24
POLR2H_+_184081227.23-P1P2_cr815	348	538	167	334	105	169	169	163
POLR2H_+_184081227.23-P1P2_cr816	290	522	69	124	44	104	35	32
POLR2H_+_184081227.23-P1P2_cr817	1107	1549	2088	2870	2564	2495	2242	2299
POLR2H_+_184081227.23-P1P2_cr818	25	80	3	14	5	0	11	2
POLR2H_+_184081227.23-P1P2_cr819	1851	2467	496	487	332	331	224	321
POLR2H_+_184081227.23-P1P2_cr820	483	564	49	94	15	51	29	23
POLR2H_+_184081227.23-P1P2_cr821	789	1061	139	189	99	151	60	109
POLR2H_+_184081227.23-P1P2_cr822	496	594	168	65	77	38	26	23
POLR2H_+_184081227.23-P1P2_cr823	94	232	26	62	10	58	41	14
POLR2H_+_184081227.23-P1P2_cr824	616	901	303	332	226	330	225	248
POLR2H_+_184081227.23-P1P2_cr825	361	485	81	128	96	151	67	84
POLR2H_+_184081227.23-P1P2_cr826	1180	1739	1236	1829	1015	1279	1034	940
POLR2H_+_184081227.23-P1P2_cr827	221	279	25	122	11	104	1	58
POLR2H_+_184081227.23-P1P2_cr828	458	673	58	46	65	30	55	20
POLR2H_+_184081227.23-P1P2_cr829	308	429	40	61	8	41	22	22
POLR2H_+_184081227.23-P1P2_cr830	1148	1563	1806	3010	1918	3004	1865	2334
POLR2H_+_184081227.23-P1P2_cr831	341	392	90	79	61	58	43	28
POLR2H_+_184081227.23-P1P2_cr832	308	391	62	88	20	99	36	44
POLR2H_+_184081227.23-P1P2_cr833	5309	7647	9545	14433	10184	13327	9556	10892
POLR2H_+_184081227.23-P1P2_cr834	998	1243	1742	2272	1682	1980	1553	1822
POLR2H_+_184081227.23-P1P2_cr835	343	612	109	210	123	93	76	66
POLR2H_+_184081227.23-P1P2_cr836	320	397	57	102	37	24	12	24
POLR2H_+_184081227.23-P1P2_cr837	424	720	135	306	133	228	80	203
POLR2H_+_184081227.23-P1P2_cr838	308	415	108	59	51	58	38	45
POLR2H_+_184081227.23-P1P2_cr839	407	620	63	108	28	72	17	33
POLR2H_+_184081227.23-P1P2_cr840	272	424	132	142	105	140	103	84
POLR2H_+_184081227.23-P1P2_cr841	736	1237	1467	1940	1575	1925	1330	1295
POLR2H_+_184081227.23-P1P2_cr842	558	888	164	157	99	129	91	58
POLR2H_+_184081227.23-P1P2_cr843	243	368	27	62	53	13	14	23
POLR2H_+_184081227.23-P1P2_cr844	118	142	55	73	64	17	21	28
POLR2H_+_184081227.23-P1P2_cr845	772	1038	1404	1986	1484	1755	1381	1498
POLR2H_+_184081227.23-P1P2_cr846	1629	2477	680	844	459	480	364	315
POLR2H_+_184081227.23-P1P2_cr847	1502	2091	2626	4374	2763	3621	2622	2934
POLR2H_+_184081227.23-P1P2_cr848	441	686	177	250	112	116	62	98
POLR2H_+_184081227.23-P1P2_cr849	1690	2084	2911	4017	3251	3914	2851	3069
POLR2H_+_184081227.23-P1P2_cr850	957	1438	530	866	431	859	412	520
POLR2H_+_184081227.23-P1P2_cr851	267	450	42	129	48	35	5	9
POLR2H_+_184081227.23-P1P2_cr852	331	399	79	83	30	39	35	18
POLR2H_+_184081227.23-P1P2_cr853	1121	1442	987	1108	687	884	504	486
POLR2H_+_184081227.23-P1P2_cr854	490	902	416	1026	481	795	358	522
POLR2H_+_184081227.23-P1P2_cr855	774	1093	167	198	68	69	19	64
POLR2H_+_184081227.23-P1P2_cr856	333	533	80	210	109	134	87	93
POLR2H_+_184081227.23-P1P2_cr857	1506	2310	2919	4051	3214	3861	3187	3023
POLR2H_+_184081227.23-P1P2_cr858	334	542	57	101	52	22	46	6
POLR2H_+_184081227.23-P1P2_cr859	257	424	55	118	35	73	13	43
POLR2H_+_184081227.23-P1P2_cr860	1690	2384	3108	4449	3268	4599	3105	3358
POLR2H_+_184081227.23-P1P2_cr861	362	416	84	100	63	62	69	27
POLR2H_+_184081227.23-P1P2_cr862	569	763	1089	1357	1246	1305	1057	1174
POLR2H_+_184081227.23-P1P2_cr863	1526	2009	309	374	218	242	146	128
POLR2H_+_184081227.23-P1P2_cr864	352	589	648	669	686	812	662	636
POLR2H_+_184081227.23-P1P2_cr865	439	645	87	134	29	76	50	54
POLR2H_+_184081227.23-P1P2_cr866	593	839	280	470	279	438	237	209
POLR2H_+_184081227.23-P1P2_cr867	282	423	31	84	28	77	15	17
POLR2H_+_184081227.23-P1P2_cr868	611	879	248	316	157	269	117	133
POLR2H_+_184081227.23-P1P2_cr869	278	414	74	43	80	49	110	12
POLR2H_+_184081227.23-P1P2_cr870	699	863	89	149	49	127	25	91
POLR2H_+_184081227.23-P1P2_cr871	448	770	63	86	26	69	21	34
POLR2H_+_184081227.23-P1P2_cr872	725	1000	1063	1486	885	1270	779	954
POLR2H_+_184081227.23-P1P2_cr873	547	755	223	298	147	129	120	117
POLR2H_+_184081227.23-P1P2_cr874	993	1320	1764	2545	1806	2458	1824	2001
POLR2H_+_184081227.23-P1P2_cr875	940	1244	374	716	420	602	331	434
POLR2H_+_184081227.23-P1P2_cr876	338	459	97	174	57	48	85	33
POLR2H_+_184081227.23-P1P2_cr877	960	1429	285	436	281	311	133	220
POLR2H_+_184081227.23-P1P2_cr878	291	400	59	58	34	36	6	28
POLR2H_+_184081227.23-P1P2_cr879	732	1107	149	214	92	122	62	106
POLR2H_+_184081227.23-P1P2_cr880	641	857	1027	1606	1324	1491	1102	1128
POLR2H_+_184081227.23-P1P2_cr881	1024	1306	1088	1465	1009	1283	778	746
POLR2H_+_184081227.23-P1P2_cr882	327	456	71	31	26	27	14	31
POLR2H_+_184081227.23-P1P2_cr883	1605	2205	2494	3633	2762	3168	2680	2824
POLR2H_+_184081227.23-P1P2_cr884	507	560	53	166	32	71	34	31
POLR2H_+_184081227.23-P1P2_cr885	425	636	136	338	85	173	138	206
POLR2H_+_184081227.23-P1P2_cr886	575	869	123	241	81	132	69	61
POLR2H_+_184081227.23-P1P2_cr887	557	756	55	159	18	68	11	68
POLR2H_+_184081227.23-P1P2_cr888	462	653	27	69	41	55	12	25
POLR2H_+_184081227.23-P1P2_cr889	644	1037	946	1508	833	1243	787	814
POLR2H_+_184081227.23-P1P2_cr890	324	454	71	125	86	61	38	53
POLR2H_+_184081227.23-P1P2_cr891	176	242	48	100	18	84	63	28
POLR2H_+_184081227.23-P1P2_cr892	354	516	97	115	59	29	59	14
POLR2H_+_184081227.23-P1P2_cr893	384	584	113	171	60	50	74	28
POLR2H_+_184081227.23-P1P2_cr894	1187	1511	2246	2705	2177	2509	2262	1825
POLR2H_+_184081227.23-P1P2_cr895	664	1001	264	580	193	469	183	247
POLR2H_+_184081227.23-P1P2_cr896	183	364	45	29	45	13	32	2
POLR2H_+_184081227.23-P1P2_cr897	411	609	195	208	165	215	93	128
POLR2H_+_184081227.23-P1P2_cr898	653	1027	139	128	68	80	60	43
POLR2H_+_184081227.23-P1P2_cr899	229	250	46	108	14	49	11	30
POLR2H_+_184081227.23-P1P2_cr900	1397	2009	1676	2362	1451	1930	1160	1401
POLR2H_+_184081227.23-P1P2_cr901	354	475	99	131	92	12	52	44
POLR2H_+_184081227.23-P1P2_cr902	271	484	76	67	31	20	34	11
POLR2H_+_184081227.23-P1P2_cr903	847	1436	1653	2675	1775	2654	1812	2120
POLR2H_+_184081227.23-P1P2_cr904	436	828	114	222	103	162	83	86
POLR2H_+_184081227.23-P1P2_cr905	126	115	41	86	17	93	10	68
POLR2H_+_184081227.23-P1P2_cr906	335	451	50	146	16	52	24	41
POLR2H_+_184081227.23-P1P2_cr907	493	749	153	396	149	289	122	209
POLR2H_+_184081227.23-P1P2_cr908	188	214	21	45	4	20	12	10
POLR2H_+_184081227.23-P1P2_cr909	92	159	12	39	5	1	0	4
POLR2H_+_184081227.23-P1P2_cr910	107	247	35	31	21	13	12	18
POLR2H_+_184081227.23-P1P2_cr911	490	712	89	80	45	61	37	20
POLR2H_+_184081227.23-P1P2_cr912	2477	4029	4290	6967	4623	6248	4287	5215
POLR2H_+_184081227.23-P1P2_cr913	582	869	160	245	128	134	104	159
POLR2H_+_184081227.23-P1P2_cr914	256	403	109	71	53	42	52	68
POLR2H_+_184081227.23-P1P2_cr915	400	647	208	148	149	79	124	106
POLR2H_+_184081227.23-P1P2_cr916	199	280	60	128	39	56	46	52
POLR2H_+_184081227.23-P1P2_cr917	144	190	16	80	20	60	16	31
POLR2H_+_184081227.23-P1P2_cr918	309	341	51	72	15	49	30	61
POLR2H_+_184081227.23-P1P2_cr919	429	632	65	90	54	75	21	14
POLR2H_+_184081227.23-P1P2_cr920	476	898	145	294	129	190	134	87
POLR2H_+_184081227.23-P1P2_cr921	1137	1670	2089	3057	2097	2593	1879	2178
POLR2H_+_184081227.23-P1P2_cr922	622	953	1103	1692	1374	1466	1149	1408
POLR2H_+_184081227.23-P1P2_cr923	227	416	47	49	37	26	25	41
POLR2H_+_184081227.23-P1P2_cr924	830	1215	1102	1571	929	1489	874	892
POLR2H_+_184081227.23-P1P2_cr925	380	540	60	57	64	39	16	47
POLR2H_+_184081227.23-P1P2_cr926	116	144	14	43	8	34	3	23
POLR2H_+_184081227.23-P1P2_cr927	449	591	145	241	134	131	70	88
POLR2H_+_184081227.23-P1P2_cr928	550	832	739	1067	637	847	643	649
POLR2H_+_184081227.23-P1P2_cr929	330	500	62	44	32	36	23	16
POLR2H_+_184081227.23-P1P2_cr930	794	1176	1376	2176	1218	2088	1523	1439
POLR2H_+_184081227.23-P1P2_cr931	359	476	52	153	54	129	64	62
POLR2H_+_184081227.23-P1P2_cr932	46	57	13	6	3	4	0	0
POLR2H_+_184081227.23-P1P2_cr933	675	1087	1194	2035	1435	1975	1366	1300
POLR2H_+_184081227.23-P1P2_cr934	425	663	50	128	14	83	21	33
POLR2H_+_184081227.23-P1P2_cr935	1803	2780	3379	4989	3278	4534	3039	3671
POLR2H_+_184081227.23-P1P2_cr936	308	380	76	97	65	78	50	50
POLR2H_+_184081227.23-P1P2_cr937	419	703	99	133	73	81	51	94
POLR2H_+_184081227.23-P1P2_cr938	611	774	90	135	103	44	24	59
POLR2H_+_184081227.23-P1P2_cr939	1768	2717	3326	4967	3322	4693	3426	4117
POLR2H_+_184081227.23-P1P2_cr940	565	922	85	200	176	59	142	17
POLR2H_+_184081227.23-P1P2_cr941	377	542	99	39	59	68	24	44
POLR2H_+_184081227.23-P1P2_cr942	483	667	97	99	30	28	42	36
POLR2H_+_184081227.23-P1P2_cr943	68	125	11	18	12	16	16	8
POLR2H_+_184081227.23-P1P2_cr944	222	233	33	35	11	34	23	17
POLR2H_+_184081227.23-P1P2_cr945	358	465	29	105	14	25	13	35
POLR2H_+_184081227.23-P1P2_cr946	1708	2526	3084	4857	3508	4468	3054	4033
POLR2H_+_184081227.23-P1P2_cr947	645	764	102	87	51	17	16	61
POLR2H_+_184081227.23-P1P2_cr948	281	405	17	54	41	11	10	13
POLR2H_+_184081227.23-P1P2_cr949	1169	1727	2009	3008	2070	2773	1866	2245
POLR2H_+_184081227.23-P1P2_cr950	759	852	1275	1639	1515	1387	1294	1251
POLR2H_+_184081227.23-P1P2_cr951	219	306	32	60	19	18	9	6
POLR2H_+_184081227.23-P1P2_cr952	652	914	1197	1525	1105	1514	1131	1213
POLR2H_+_184081227.23-P1P2_cr953	444	578	28	118	65	61	42	111
POLR2H_+_184081227.23-P1P2_cr954	1386	1938	2286	3410	2603	2881	2580	2488
POLR2H_+_184081227.23-P1P2_cr955	344	481	96	154	136	111	44	10
POLR2H_+_184081227.23-P1P2_cr956	285	521	53	41	11	32	22	10
POLR2H_+_184081227.23-P1P2_cr957	374	558	100	111	93	30	26	56
POLR2H_+_184081227.23-P1P2_cr958	713	1139	1185	1858	1066	1964	1138	1405
POLR2H_+_184081227.23-P1P2_cr959	306	484	73	160	44	123	31	45
POLR2H_+_184081227.23-P1P2_cr960	493	728	71	105	40	99	13	60
POLR2H_+_184081227.23-P1P2_cr961	425	469	47	119	16	83	31	76
POLR2H_+_184081227.23-P1P2_cr962	229	447	83	138	31	28	42	57
POLR2H_+_184081227.23-P1P2_cr963	1804	2408	2992	4209	3148	4504	3036	3438
POLR2H_+_184081227.23-P1P2_cr964	106	169	8	19	2	24	4	23
POLR2H_+_184081227.23-P1P2_cr965	7	27	1	4	0	0	0	0
POLR2H_+_184081227.23-P1P2_cr966	401	637	195	375	123	360	141	211
POLR2H_+_184081227.23-P1P2_cr967	219	209	384	472	384	425	334	342
POLR2H_+_184081227.23-P1P2_cr968	81	125	11	19	16	31	7	23
POLR2H_+_184081227.23-P1P2_cr969	237	427	47	64	48	32	38	74
POLR2H_+_184081227.23-P1P2_cr970	399	717	63	90	47	59	39	49
POLR2H_+_184081227.23-P1P2_cr971	342	412	87	127	53	31	40	30
POLR2H_+_184081227.23-P1P2_cr972	825	1288	613	928	613	819	344	545
POLR2H_+_184081227.23-P1P2_cr973	350	318	64	139	94	84	64	67
POLR2H_+_184081227.23-P1P2_cr974	450	456	87	120	109	117	43	78
POLR2H_+_184081227.23-P1P2_cr975	1350	2165	2543	4226	2765	3497	2478	2802
POLR2H_+_184081227.23-P1P2_cr976	392	607	19	131	25	80	22	77
POLR2H_+_184081227.23-P1P2_cr977	188	355	21	136	27	96	19	13
POLR2H_+_184081227.23-P1P2_cr978	80	76	8	38	5	35	0	23
POLR2H_+_184081227.23-P1P2_cr979	1112	1421	861	1400	683	1111	439	574
POLR2H_+_184081227.23-P1P2_cr980	380	637	65	93	34	46	9	18
POLR2H_+_184081227.23-P1P2_cr981	1521	2293	2769	4063	3043	4071	2709	3178
POLR2H_+_184081227.23-P1P2_cr982	703	1288	465	859	436	603	356	401
POLR2H_+_184081227.23-P1P2_cr983	253	291	41	59	19	50	36	19
POLR2H_+_184081227.23-P1P2_cr984	313	440	61	89	28	70	7	69
POLR2H_+_184081227.23-P1P2_cr985	1098	1441	1516	2585	1281	2177	1169	1549
POLR2H_+_184081227.23-P1P2_cr986	1404	1923	2309	3705	2479	3541	2347	2825
POLR2H_+_184081227.23-P1P2_cr987	1438	2274	2668	4008	2833	3789	2757	2807
POLR2H_+_184081227.23-P1P2_cr988	1482	2288	2520	4059	2888	3684	2585	2880
POLR2H_+_184081227.23-P1P2_cr989	216	438	78	114	105	48	83	86
POLR2H_+_184081227.23-P1P2_cr990	421	424	612	791	593	665	634	648
POLR2H_+_184081227.23-P1P2_cr991	455	557	54	81	22	61	2	47
POLR2H_+_184081227.23-P1P2_cr992	1021	1658	559	721	459	567	255	374
POLR2H_+_184081227.23-P1P2_cr993	1485	2333	2744	4220	3135	3825	2812	2764
POLR2H_+_184081227.23-P1P2_cr994	280	417	80	63	32	41	21	2
POLR2H_+_184081227.23-P1P2_cr995	4002	5997	703	1110	393	705	436	435
POLR2H_+_184081251.23-P1P2_cr001	1097	1734	626	947	502	801	454	402
POLR2H_+_184081251.23-P1P2_cr002	1727	2773	1563	2334	1392	1809	1025	1162
POLR2H_+_184081251.23-P1P2_cr003	966	1764	389	852	412	626	319	207
POLR2H_+_184081251.23-P1P2_cr004	1244	1846	664	1214	554	953	514	534
POLR2H_+_184081251.23-P1P2_cr005	1023	1462	281	576	250	395	173	295
POLR2H_+_184081251.23-P1P2_cr006	1018	1602	409	662	425	453	237	380
POLR2H_+_184081251.23-P1P2_cr007	1367	2130	2599	4080	2377	3370	2082	2926
POLR2H_+_184081251.23-P1P2_cr008	869	1592	210	262	140	208	128	138
POLR2H_+_184081251.23-P1P2_cr009	2443	3681	4255	6456	4645	6055	4321	4617
POLR2H_+_184081251.23-P1P2_cr010	1961	2919	3299	5109	3671	4908	3370	3933
POLR2H_+_184081251.23-P1P2_cr011	1307	1988	796	907	565	673	456	444
POLR2H_+_184081251.23-P1P2_cr012	2467	3681	4233	7456	4537	6539	4102	5296
POLR2H_+_184081251.23-P1P2_cr013	924	1323	228	262	89	196	92	81
POLR2H_+_184081251.23-P1P2_cr014	739	1083	161	277	116	212	91	99
POLR2H_+_184081251.23-P1P2_cr015	524	620	112	134	50	116	48	84
POLR2H_+_184081251.23-P1P2_cr016	617	1067	169	225	117	108	157	75
POLR2H_+_184081251.23-P1P2_cr017	867	1290	207	267	144	184	93	189
POLR2H_+_184081251.23-P1P2_cr018	651	1045	140	153	71	93	45	49
POLR2H_+_184081251.23-P1P2_cr019	715	1010	138	239	60	106	35	130
POLR2H_+_184081251.23-P1P2_cr020	575	820	103	104	40	63	22	28
POLR2H_+_184081251.23-P1P2_cr021	374	508	72	83	35	53	39	36
POLR2H_+_184081251.23-P1P2_cr022	601	841	100	152	70	42	28	26
POLR2H_+_184081251.23-P1P2_cr023	777	1063	126	183	77	127	27	48
POLR2H_+_184081251.23-P1P2_cr024	2353	2857	4226	5484	4224	5072	3789	4154
POLR2H_+_184081251.23-P1P2_cr025	1614	2714	1316	2005	953	1329	800	1026
POLR2H_+_184081251.23-P1P2_cr026	1189	1867	311	392	192	294	259	171
POLR2H_+_184081251.23-P1P2_cr027	1028	1605	358	647	323	487	204	371
POLR2H_+_184081251.23-P1P2_cr028	2382	3610	4740	6336	5085	5878	4796	4892
POLR2H_+_184081251.23-P1P2_cr029	1208	1746	706	1350	673	1070	393	726
POLR2H_+_184081251.23-P1P2_cr030	1405	2281	2554	3970	2521	3752	2686	2828
POLR2H_+_184081251.23-P1P2_cr031	1969	2542	3357	5047	3506	4057	3220	3581
POLR2H_+_184081251.23-P1P2_cr032	2473	3459	4064	6126	4401	5738	3904	4774
POLR2H_+_184081251.23-P1P2_cr033	2025	2997	3760	5475	4352	5475	3900	4257
POLR2H_+_184081251.23-P1P2_cr034	2327	3430	4019	6435	4528	5900	4180	4814
POLR2H_+_184081251.23-P1P2_cr035	2340	3227	3957	6160	3701	5547	3787	4343
POLR2H_+_184081251.23-P1P2_cr036	2705	4032	4566	7105	5281	6935	4636	5683
POLR2H_+_184081251.23-P1P2_cr037	893	1117	103	97	114	123	50	53
POLR2H_+_184081251.23-P1P2_cr038	1498	2162	2599	3067	2714	3023	2417	2515
POLR2H_+_184081251.23-P1P2_cr039	2008	3181	3852	5348	3852	4859	3754	3952
POLR2H_+_184081251.23-P1P2_cr040	891	1477	433	963	353	646	271	426
POLR2H_+_184081251.23-P1P2_cr041	1775	3163	3751	5128	3644	4920	3441	3826
POLR2H_+_184081251.23-P1P2_cr042	3082	4257	5314	8156	5773	7449	5341	5677
POLR2H_+_184081251.23-P1P2_cr043	1505	2400	2687	4388	2641	3444	2600	3120
POLR2H_+_184081251.23-P1P2_cr044	1696	2114	3081	3886	3023	3523	2924	2596
POLR2H_+_184081251.23-P1P2_cr045	2073	3005	3635	5384	4019	4796	3601	3876
POLR2H_+_184081251.23-P1P2_cr046	1093	1525	504	695	338	612	298	422
POLR2H_+_184081251.23-P1P2_cr047	639	849	420	839	409	403	315	278
POLR2H_+_184081251.23-P1P2_cr048	2571	3568	4546	7501	4663	6856	4418	5361
POLR2H_+_184081251.23-P1P2_cr049	1233	1936	2445	3256	2672	3307	2678	2713
POLR2H_+_184081251.23-P1P2_cr050	2117	3303	3576	5989	3204	4989	2704	3993
POLR2H_+_184081251.23-P1P2_cr051	1071	1420	589	671	407	571	284	417
POLR2H_+_184081251.23-P1P2_cr052	2236	2948	3389	5291	3671	5605	3438	4352
POLR2H_+_184081251.23-P1P2_cr053	1821	2673	3472	4524	3406	4274	2995	4022
POLR2H_+_184081251.23-P1P2_cr054	412	562	27	121	22	43	17	38
POLR2H_+_184081251.23-P1P2_cr055	443	615	210	258	210	122	215	110
POLR2H_+_184081251.23-P1P2_cr056	1715	2189	3354	4118	3227	4239	3180	3397
POLR2H_+_184081251.23-P1P2_cr057	2335	3593	4044	6710	4561	6292	3908	5123
POLR2H_+_184081251.23-P1P2_cr058	1819	2535	3312	4672	3200	4777	3486	3523
POLR2H_+_184081251.23-P1P2_cr059	2180	3403	2175	3424	2033	2461	1652	1824
POLR2H_+_184081251.23-P1P2_cr060	3109	4604	5400	8732	5669	8374	5532	6645
POLR2H_+_184081251.23-P1P2_cr061	2057	3129	3944	5987	4270	5312	3949	4249
POLR2H_+_184081251.23-P1P2_cr062	1289	1779	1512	2224	1276	1639	1197	949
POLR2H_+_184081251.23-P1P2_cr063	1304	1785	2145	2605	1878	2095	1477	1336
POLR2H_+_184081251.23-P1P2_cr064	704	1076	279	299	227	252	163	217
POLR2H_+_184081251.23-P1P2_cr065	1806	2253	3090	4205	3325	4122	3032	3316
POLR2H_+_184081251.23-P1P2_cr066	2441	3550	3657	5615	3724	4913	3192	3443
POLR2H_+_184081251.23-P1P2_cr067	2866	4064	5554	7865	5372	7330	5428	6104
POLR2H_+_184081251.23-P1P2_cr068	1707	2643	3080	4383	3423	4217	3000	3486
POLR2H_+_184081251.23-P1P2_cr069	1664	2277	580	733	429	701	374	319
POLR2H_+_184081251.23-P1P2_cr070	465	836	75	179	20	79	9	21
POLR2H_+_184081251.23-P1P2_cr071	730	1258	140	284	71	196	107	114
POLR2H_+_184081251.23-P1P2_cr072	631	878	138	198	76	88	38	62
POLR2H_+_184081251.23-P1P2_cr073	275	413	151	287	159	107	111	94
POLR2H_+_184081251.23-P1P2_cr074	393	617	168	305	78	173	22	124
POLR2H_+_184081251.23-P1P2_cr075	1650	2645	1207	1926	1041	1399	750	911
POLR2H_+_184081251.23-P1P2_cr076	1125	1873	694	1116	598	677	367	512
POLR2H_+_184081251.23-P1P2_cr077	829	1483	710	1031	444	709	360	529
POLR2H_+_184081251.23-P1P2_cr078	1548	2237	2615	4391	2863	4005	2723	3033
POLR2H_+_184081251.23-P1P2_cr079	2498	3583	4279	6686	4734	5556	4457	5225
POLR2H_+_184081251.23-P1P2_cr080	1352	1960	2618	3989	2938	3525	2702	2863
POLR2H_+_184081251.23-P1P2_cr081	1657	2348	2818	3791	3053	3410	2750	3028
POLR2H_+_184081251.23-P1P2_cr082	2596	3843	3850	5915	3682	5123	3221	4380
POLR2H_+_184081251.23-P1P2_cr083	2045	3146	3462	5819	3852	5840	3532	4704
POLR2H_+_184081251.23-P1P2_cr084	1747	2684	1845	2808	1435	2118	1289	1255
POLR2H_+_184081251.23-P1P2_cr085	1049	1611	1963	2882	1788	2760	1946	2157
POLR2H_+_184081251.23-P1P2_cr086	507	801	84	115	98	93	67	62
POLR2H_+_184081251.23-P1P2_cr087	2691	3884	4091	5792	3880	5148	3166	3671
POLR2H_+_184081251.23-P1P2_cr088	1481	2143	913	1542	751	1098	595	622
POLR2H_+_184081251.23-P1P2_cr089	772	1007	614	1133	501	826	302	461
POLR2H_+_184081251.23-P1P2_cr090	911	1483	551	773	437	646	506	362
POLR2H_+_184081251.23-P1P2_cr091	968	1374	712	1064	523	740	479	432
POLR2H_+_184081251.23-P1P2_cr092	2488	3688	4618	6991	4775	6097	4817	4966
POLR2H_+_184081251.23-P1P2_cr093	1475	2441	2671	4161	2727	3890	2571	3021
POLR2H_+_184081251.23-P1P2_cr094	1260	1762	1972	3854	2374	3273	2030	2514
POLR2H_+_184081251.23-P1P2_cr095	1114	1822	2461	3664	2755	3415	2467	2732
POLR2H_+_184081251.23-P1P2_cr096	1992	2913	3055	5554	3206	4591	2963	4254
POLR2H_+_184081251.23-P1P2_cr097	1862	2482	3248	4249	3577	4222	2866	3174
POLR2H_+_184081251.23-P1P2_cr098	430	805	109	177	74	101	21	95
POLR2H_+_184081251.23-P1P2_cr099	1663	2560	3288	4459	3355	4530	3245	3272
POLR2H_+_184081251.23-P1P2_cr100	2524	3381	4286	6170	4679	5945	4283	4810
POLR2H_+_184081251.23-P1P2_cr101	319	441	28	84	42	45	17	49
POLR2H_+_184081251.23-P1P2_cr102	196	255	43	35	57	9	43	11
POLR2H_+_184081251.23-P1P2_cr103	915	1164	1617	1887	1707	2012	1701	1572
POLR2H_+_184081251.23-P1P2_cr104	434	683	136	213	98	121	33	108
POLR2H_+_184081251.23-P1P2_cr105	590	926	83	164	74	83	35	26
POLR2H_+_184081251.23-P1P2_cr106	1231	2067	2122	3831	2362	3069	2182	2775
POLR2H_+_184081251.23-P1P2_cr107	838	1145	1518	2180	1561	1912	1472	1638
POLR2H_+_184081251.23-P1P2_cr108	981	1487	1071	1641	870	1166	631	783
POLR2H_+_184081251.23-P1P2_cr109	337	437	72	135	59	26	46	7
POLR2H_+_184081251.23-P1P2_cr110	161	244	85	187	179	108	86	74
POLR2H_+_184081251.23-P1P2_cr111	992	1362	1766	2472	2043	2568	1571	1785
POLR2H_+_184081251.23-P1P2_cr112	1015	1389	1826	2664	1958	2453	2008	1877
POLR2H_+_184081251.23-P1P2_cr113	354	485	66	170	42	106	14	20
POLR2H_+_184081251.23-P1P2_cr114	827	1302	1513	2227	1799	2110	1567	1550
POLR2H_+_184081251.23-P1P2_cr115	1459	2068	2621	3860	2661	4131	2369	3273
POLR2H_+_184081251.23-P1P2_cr116	532	665	83	178	50	65	32	44
POLR2H_+_184081251.23-P1P2_cr117	390	720	201	247	163	230	72	168
POLR2H_+_184081251.23-P1P2_cr118	1089	1834	206	276	79	181	93	182
POLR2H_+_184081251.23-P1P2_cr119	332	452	67	60	33	25	33	20
POLR2H_+_184081251.23-P1P2_cr120	489	748	285	677	220	362	214	257
POLR2H_+_184081251.23-P1P2_cr121	575	889	150	154	115	134	98	33
POLR2H_+_184081251.23-P1P2_cr122	1480	2333	2486	4411	2463	4254	2325	3340
POLR2H_+_184081251.23-P1P2_cr123	488	653	65	109	40	144	22	63
POLR2H_+_184081251.23-P1P2_cr124	380	530	144	218	134	220	129	105
POLR2H_+_184081251.23-P1P2_cr125	842	1226	398	515	301	378	211	219
POLR2H_+_184081251.23-P1P2_cr126	727	1161	217	374	133	248	103	205
POLR2H_+_184081251.23-P1P2_cr127	975	1220	566	781	524	570	431	395
POLR2H_+_184081251.23-P1P2_cr128	380	614	58	76	16	54	26	32
POLR2H_+_184081251.23-P1P2_cr129	514	716	73	194	17	100	27	42
POLR2H_+_184081251.23-P1P2_cr130	1651	2257	2791	4140	3342	4116	2823	3311
POLR2H_+_184081251.23-P1P2_cr131	89	164	37	23	17	5	12	8
POLR2H_+_184081251.23-P1P2_cr132	182	234	73	90	25	63	46	96
POLR2H_+_184081251.23-P1P2_cr133	627	811	115	140	84	52	83	53
POLR2H_+_184081251.23-P1P2_cr134	546	813	221	515	189	318	150	130
POLR2H_+_184081251.23-P1P2_cr135	1598	2407	2944	4697	2916	4398	2777	3746
POLR2H_+_184081251.23-P1P2_cr136	404	610	97	117	65	136	44	67
POLR2H_+_184081251.23-P1P2_cr137	1268	1876	2685	3323	2548	3179	2145	2390
POLR2H_+_184081251.23-P1P2_cr138	2254	3213	3295	4408	3348	3982	2601	2611
POLR2H_+_184081251.23-P1P2_cr139	385	546	73	119	95	128	46	74
POLR2H_+_184081251.23-P1P2_cr140	428	680	49	50	9	22	25	16
POLR2H_+_184081251.23-P1P2_cr141	428	668	53	135	26	21	3	31
POLR2H_+_184081251.23-P1P2_cr142	126	212	14	52	12	40	3	35
POLR2H_+_184081251.23-P1P2_cr143	1474	2143	2759	3504	3103	3448	2737	2641
POLR2H_+_184081251.23-P1P2_cr144	350	525	53	66	22	76	8	6
POLR2H_+_184081251.23-P1P2_cr145	508	658	83	162	94	125	42	109
POLR2H_+_184081251.23-P1P2_cr146	1068	1530	832	1446	718	1119	746	963
POLR2H_+_184081251.23-P1P2_cr147	230	510	42	81	58	88	17	76
POLR2H_+_184081251.23-P1P2_cr148	639	976	93	221	55	79	39	91
POLR2H_+_184081251.23-P1P2_cr149	1208	1592	1852	2918	2015	2639	2003	2472
POLR2H_+_184081251.23-P1P2_cr150	900	1280	653	855	674	703	448	634
POLR2H_+_184081251.23-P1P2_cr151	2029	2876	3436	5140	3733	4360	3447	3427
POLR2H_+_184081251.23-P1P2_cr152	236	184	29	14	19	38	38	37
POLR2H_+_184081251.23-P1P2_cr153	477	797	96	126	46	52	47	5
POLR2H_+_184081251.23-P1P2_cr154	2832	4526	1719	2527	1551	1646	1279	1287
POLR2H_+_184081251.23-P1P2_cr155	332	499	86	121	41	66	22	14
POLR2H_+_184081251.23-P1P2_cr156	364	462	58	88	24	79	69	48
POLR2H_+_184081251.23-P1P2_cr157	1515	2172	2568	3677	2631	3184	2598	2839
POLR2H_+_184081251.23-P1P2_cr158	985	1470	1857	2225	1619	1880	1369	1415
POLR2H_+_184081251.23-P1P2_cr159	133	293	28	52	18	66	21	38
POLR2H_+_184081251.23-P1P2_cr160	735	1253	1555	2295	1876	2017	1584	1568
POLR2H_+_184081251.23-P1P2_cr161	532	837	145	145	94	73	51	89
POLR2H_+_184081251.23-P1P2_cr162	685	1071	402	584	315	476	345	377
POLR2H_+_184081251.23-P1P2_cr163	701	1079	177	354	126	191	119	160
POLR2H_+_184081251.23-P1P2_cr164	864	1269	491	859	515	965	403	614
POLR2H_+_184081251.23-P1P2_cr165	531	873	363	622	349	480	225	337
POLR2H_+_184081251.23-P1P2_cr166	256	322	79	114	56	40	48	52
POLR2H_+_184081251.23-P1P2_cr167	355	669	77	147	59	109	13	61
POLR2H_+_184081251.23-P1P2_cr168	423	651	135	101	118	75	54	29
POLR2H_+_184081251.23-P1P2_cr169	510	828	105	309	83	214	50	181
POLR2H_+_184081251.23-P1P2_cr170	681	821	1201	1706	1357	1472	1263	1337
POLR2H_+_184081251.23-P1P2_cr171	542	849	116	187	42	44	28	22
POLR2H_+_184081251.23-P1P2_cr172	355	424	60	53	67	51	29	31
POLR2H_+_184081251.23-P1P2_cr173	589	823	635	942	431	741	453	522
POLR2H_+_184081251.23-P1P2_cr174	1621	2379	3108	4308	3249	4046	2958	3368
POLR2H_+_184081251.23-P1P2_cr175	431	752	231	218	157	111	126	139
POLR2H_+_184081251.23-P1P2_cr176	348	550	40	81	81	81	31	67
POLR2H_+_184081251.23-P1P2_cr177	743	1027	317	528	185	377	220	324
POLR2H_+_184081251.23-P1P2_cr178	1727	2332	3051	4604	3299	4008	2908	3088
POLR2H_+_184081251.23-P1P2_cr179	790	1234	1428	1934	1652	1929	1524	1451
POLR2H_+_184081251.23-P1P2_cr180	1574	2185	1620	2001	1344	1636	1155	1185
POLR2H_+_184081251.23-P1P2_cr181	415	610	90	132	64	92	22	26
POLR2H_+_184081251.23-P1P2_cr182	805	1274	330	540	293	329	166	270
POLR2H_+_184081251.23-P1P2_cr183	288	425	39	36	11	10	13	18
POLR2H_+_184081251.23-P1P2_cr184	597	659	102	146	74	128	58	70
POLR2H_+_184081251.23-P1P2_cr185	685	1205	715	1211	711	1022	569	824
POLR2H_+_184081251.23-P1P2_cr186	1636	2316	2651	4373	2949	3748	2845	3037
POLR2H_+_184081251.23-P1P2_cr187	782	1142	1361	2053	1740	2175	1555	1622
POLR2H_+_184081251.23-P1P2_cr188	1764	2343	2735	4067	2825	4137	2826	3258
POLR2H_+_184081251.23-P1P2_cr189	422	706	333	427	195	349	161	178
POLR2H_+_184081251.23-P1P2_cr190	467	723	274	515	261	318	257	292
POLR2H_+_184081251.23-P1P2_cr191	2517	3260	4344	6646	4560	5815	3963	5540
POLR2H_+_184081251.23-P1P2_cr192	790	1419	1353	1631	1463	1439	1328	1042
POLR2H_+_184081251.23-P1P2_cr193	985	1530	1604	2593	1757	2350	1548	1805
POLR2H_+_184081251.23-P1P2_cr194	986	1639	1559	2690	1487	2280	1322	1677
POLR2H_+_184081251.23-P1P2_cr195	402	578	79	74	32	74	25	76
POLR2H_+_184081251.23-P1P2_cr196	676	868	435	664	369	519	263	374
POLR2H_+_184081251.23-P1P2_cr197	1112	1737	1870	3094	1909	2970	1947	2220
POLR2H_+_184081251.23-P1P2_cr198	730	1236	519	760	523	525	394	521
POLR2H_+_184081251.23-P1P2_cr199	92	151	19	55	50	39	15	28
POLR2H_+_184081251.23-P1P2_cr200	417	597	213	333	203	223	125	82
POLR2H_+_184081251.23-P1P2_cr201	772	1327	843	984	652	966	587	488
POLR2H_+_184081251.23-P1P2_cr202	1349	1980	2130	3030	2164	2332	1976	1700
POLR2H_+_184081251.23-P1P2_cr203	2222	3094	4225	5576	4777	4962	4464	4226
POLR2H_+_184081251.23-P1P2_cr204	1800	2525	3239	4517	3174	4114	2787	3371
POLR2H_+_184081251.23-P1P2_cr205	370	484	33	118	29	55	35	21
POLR2H_+_184081251.23-P1P2_cr206	561	861	135	208	83	179	88	135
POLR2H_+_184081251.23-P1P2_cr207	774	1166	650	1484	781	1435	626	923
POLR2H_+_184081251.23-P1P2_cr208	1426	2121	2566	3992	2585	3668	2448	2924
POLR2H_+_184081251.23-P1P2_cr209	998	1418	578	761	532	557	320	378
POLR2H_+_184081251.23-P1P2_cr210	848	1234	543	661	363	494	232	306
POLR2H_+_184081251.23-P1P2_cr211	966	1307	1548	2518	1629	2424	1443	1977
POLR2H_+_184081251.23-P1P2_cr212	661	822	122	167	89	94	61	74
POLR2H_+_184081251.23-P1P2_cr213	72	109	22	26	0	20	10	9
POLR2H_+_184081251.23-P1P2_cr214	200	352	44	80	33	95	5	37
POLR2H_+_184081251.23-P1P2_cr215	277	553	60	125	40	63	43	83
POLR2H_+_184081251.23-P1P2_cr216	292	411	24	183	13	112	11	84
POLR2H_+_184081251.23-P1P2_cr217	1121	1510	518	807	370	576	272	387
POLR2H_+_184081251.23-P1P2_cr218	912	1382	547	785	397	637	346	510
POLR2H_+_184081251.23-P1P2_cr219	470	671	85	132	52	31	88	45
POLR2H_+_184081251.23-P1P2_cr220	1035	1598	1022	1536	862	1107	556	853
POLR2H_+_184081251.23-P1P2_cr221	954	1451	774	1201	648	1027	396	668
POLR2H_+_184081251.23-P1P2_cr222	1058	1505	1716	2869	1828	2733	1738	2031
POLR2H_+_184081251.23-P1P2_cr223	592	702	134	134	108	139	83	90
POLR2H_+_184081251.23-P1P2_cr224	214	271	98	81	32	50	72	31
POLR2H_+_184081251.23-P1P2_cr225	828	1163	1345	1993	1410	1883	1294	1448
POLR2H_+_184081251.23-P1P2_cr226	550	764	99	113	72	63	80	38
POLR2H_+_184081251.23-P1P2_cr227	993	1343	401	368	219	280	200	121
POLR2H_+_184081251.23-P1P2_cr228	955	1411	969	1597	965	1280	850	1250
POLR2H_+_184081251.23-P1P2_cr229	1336	2047	2113	3235	2021	2779	1639	2249
POLR2H_+_184081251.23-P1P2_cr230	454	617	420	506	365	388	270	276
POLR2H_+_184081251.23-P1P2_cr231	369	459	69	85	92	90	27	61
POLR2H_+_184081251.23-P1P2_cr232	1100	1772	172	339	128	179	114	128
POLR2H_+_184081251.23-P1P2_cr233	1355	2107	2350	3922	2424	3964	2188	3029
POLR2H_+_184081251.23-P1P2_cr234	342	565	17	104	6	93	24	18
POLR2H_+_184081251.23-P1P2_cr235	645	963	122	224	141	135	68	71
POLR2H_+_184081251.23-P1P2_cr236	427	557	110	125	111	101	145	85
POLR2H_+_184081251.23-P1P2_cr237	844	1070	962	1368	792	1231	659	806
POLR2H_+_184081251.23-P1P2_cr238	258	345	75	99	10	54	40	33
POLR2H_+_184081251.23-P1P2_cr239	478	717	55	55	45	20	11	17
POLR2H_+_184081251.23-P1P2_cr240	347	557	40	130	33	69	25	51
POLR2H_+_184081251.23-P1P2_cr241	2229	3316	3386	5168	3334	4758	2752	4013
POLR2H_+_184081251.23-P1P2_cr242	339	554	189	305	150	195	151	164
POLR2H_+_184081251.23-P1P2_cr243	617	778	201	272	120	146	78	66
POLR2H_+_184081251.23-P1P2_cr244	1062	1442	1730	2939	1837	2799	1519	2018
POLR2H_+_184081251.23-P1P2_cr245	1180	1672	1977	3008	2013	2655	2117	2547
POLR2H_+_184081251.23-P1P2_cr246	1130	1939	556	1264	407	614	233	463
POLR2H_+_184081251.23-P1P2_cr247	1520	2051	2336	3723	2544	3594	2461	2643
POLR2H_+_184081251.23-P1P2_cr248	1352	1909	2380	3314	2514	3057	2308	2289
POLR2H_+_184081251.23-P1P2_cr249	543	923	479	690	246	641	148	391
POLR2H_+_184081251.23-P1P2_cr250	1658	2419	2963	4432	3164	4270	3045	3218
POLR2H_+_184081251.23-P1P2_cr251	452	732	139	291	56	76	89	61
POLR2H_+_184081251.23-P1P2_cr252	657	984	263	553	258	431	217	296
POLR2H_+_184081251.23-P1P2_cr253	429	599	99	143	56	62	65	29
POLR2H_+_184081251.23-P1P2_cr254	433	734	217	471	221	438	202	223
POLR2H_+_184081251.23-P1P2_cr255	455	687	62	99	11	53	29	57
POLR2H_+_184081251.23-P1P2_cr256	90	141	11	28	8	10	0	5
POLR2H_+_184081251.23-P1P2_cr257	1699	2422	2455	4104	2308	3244	1754	2434
POLR2H_+_184081251.23-P1P2_cr258	528	747	120	155	51	87	36	13
POLR2H_+_184081251.23-P1P2_cr259	1613	2304	2035	3491	1985	2929	1633	2291
POLR2H_+_184081251.23-P1P2_cr260	389	559	76	107	45	74	39	31
POLR2H_+_184081251.23-P1P2_cr261	1556	2233	2807	4050	3049	3706	2663	2768
POLR2H_+_184081251.23-P1P2_cr262	675	1153	277	459	200	364	178	273
POLR2H_+_184081251.23-P1P2_cr263	478	767	106	218	55	94	40	73
POLR2H_+_184081251.23-P1P2_cr264	442	535	57	123	47	34	45	33
POLR2H_+_184081251.23-P1P2_cr265	415	603	60	260	71	205	46	89
POLR2H_+_184081251.23-P1P2_cr266	4010	5711	7158	10540	7858	9481	7168	7856
POLR2H_+_184081251.23-P1P2_cr267	835	1344	123	293	51	124	55	94
POLR2H_+_184081251.23-P1P2_cr268	707	983	1202	1804	1325	1806	1436	1635
POLR2H_+_184081251.23-P1P2_cr269	386	479	75	86	63	40	58	30
POLR2H_+_184081251.23-P1P2_cr270	374	507	82	140	37	56	64	67
POLR2H_+_184081251.23-P1P2_cr271	302	480	53	45	23	86	51	37
POLR2H_+_184081251.23-P1P2_cr272	1698	2542	2979	4724	3469	4660	2963	3722
POLR2H_+_184081251.23-P1P2_cr273	372	552	107	308	73	187	54	110
POLR2H_+_184081251.23-P1P2_cr274	1446	1720	800	1164	595	682	531	441
POLR2H_+_184081251.23-P1P2_cr275	406	508	69	140	67	31	25	24
POLR2H_+_184081251.23-P1P2_cr276	349	625	404	709	340	497	338	374
POLR2H_+_184081251.23-P1P2_cr277	364	498	427	619	462	614	274	349
POLR2H_+_184081251.23-P1P2_cr278	414	578	83	85	60	21	49	17
POLR2H_+_184081251.23-P1P2_cr279	553	657	169	321	95	258	78	74
POLR2H_+_184081251.23-P1P2_cr280	909	1264	1424	2174	1510	1663	1303	1140
POLR2H_+_184081251.23-P1P2_cr281	1550	2122	2746	3492	2997	3917	2954	2712
POLR2H_+_184081251.23-P1P2_cr282	262	472	41	35	32	21	31	22
POLR2H_+_184081251.23-P1P2_cr283	405	529	35	57	41	25	12	45
POLR2H_+_184081251.23-P1P2_cr284	251	387	30	97	5	66	18	46
POLR2H_+_184081251.23-P1P2_cr285	475	672	98	205	85	78	95	50
POLR2H_+_184081251.23-P1P2_cr286	347	610	51	182	32	48	3	21
POLR2H_+_184081251.23-P1P2_cr287	528	616	144	75	80	87	61	42
POLR2H_+_184081251.23-P1P2_cr288	1614	2674	1324	2099	1007	1584	802	1035
POLR2H_+_184081251.23-P1P2_cr289	395	740	60	155	47	112	19	113
POLR2H_+_184081251.23-P1P2_cr290	876	1359	1131	1737	1049	1448	798	1122
POLR2H_+_184081251.23-P1P2_cr291	324	514	75	99	40	84	16	56
POLR2H_+_184081251.23-P1P2_cr292	534	731	177	200	126	94	138	73
POLR2H_+_184081251.23-P1P2_cr293	138	217	45	23	26	11	45	9
POLR2H_+_184081251.23-P1P2_cr294	620	948	803	1626	843	1216	746	860
POLR2H_+_184081251.23-P1P2_cr295	839	1032	1414	1895	1459	1883	1268	1716
POLR2H_+_184081251.23-P1P2_cr296	909	1127	631	884	768	649	412	560
POLR2H_+_184081251.23-P1P2_cr297	2297	3102	4240	4818	3996	4455	3945	3638
POLR2H_+_184081251.23-P1P2_cr298	909	1527	1670	2632	2004	2572	1543	1914
POLR2H_+_184081251.23-P1P2_cr299	252	408	78	39	7	37	13	45
POLR2H_+_184081251.23-P1P2_cr300	76	151	25	29	6	29	22	13
POLR2H_+_184081251.23-P1P2_cr301	1896	2875	2767	4202	2546	3631	2018	2253
POLR2H_+_184081251.23-P1P2_cr302	514	632	112	174	63	119	54	60
POLR2H_+_184081251.23-P1P2_cr303	2183	3122	3589	5393	3935	4897	3383	3966
POLR2H_+_184081251.23-P1P2_cr304	455	716	50	290	54	115	49	109
POLR2H_+_184081251.23-P1P2_cr305	775	1288	1400	2638	1557	2200	1125	1830
POLR2H_+_184081251.23-P1P2_cr306	336	532	68	110	17	39	32	22
POLR2H_+_184081251.23-P1P2_cr307	404	370	63	87	37	42	15	20
POLR2H_+_184081251.23-P1P2_cr308	906	1418	1512	2009	1352	1792	1324	1243
POLR2H_+_184081251.23-P1P2_cr309	1295	1869	2430	3867	2674	3366	2245	2836
POLR2H_+_184081251.23-P1P2_cr310	1440	2287	2474	3849	2582	3518	2812	2750
POLR2H_+_184081251.23-P1P2_cr311	1092	1690	1179	1944	1030	1478	719	961
POLR2H_+_184081251.23-P1P2_cr312	1370	2224	2278	4055	2328	3642	2125	2770
POLR2H_+_184081251.23-P1P2_cr313	1431	1699	2453	3487	2482	3010	2209	2443
POLR2H_+_184081251.23-P1P2_cr314	626	920	907	1703	1167	1473	993	1235
POLR2H_+_184081251.23-P1P2_cr315	899	1199	874	1177	800	1025	546	689
POLR2H_+_184081251.23-P1P2_cr316	896	1283	1610	2126	1588	2187	1620	1595
POLR2H_+_184081251.23-P1P2_cr317	745	1015	280	506	219	333	175	200
POLR2H_+_184081251.23-P1P2_cr318	654	896	398	448	293	313	233	312
POLR2H_+_184081251.23-P1P2_cr319	389	502	40	52	11	68	40	18
POLR2H_+_184081251.23-P1P2_cr320	227	351	20	10	37	16	14	15
POLR2H_+_184081251.23-P1P2_cr321	643	799	101	169	51	88	96	59
POLR2H_+_184081251.23-P1P2_cr322	1288	1627	985	1491	716	955	531	698
POLR2H_+_184081251.23-P1P2_cr323	566	843	95	156	37	93	46	61
POLR2H_+_184081251.23-P1P2_cr324	1489	1929	2487	3553	2493	3349	2259	2904
POLR2H_+_184081251.23-P1P2_cr325	1879	2698	1429	2518	1076	1906	886	1159
POLR2H_+_184081251.23-P1P2_cr326	2319	3755	3995	6334	4515	5927	4002	4727
POLR2H_+_184081251.23-P1P2_cr327	447	691	96	99	25	98	42	50
POLR2H_+_184081251.23-P1P2_cr328	1558	2156	3203	3803	3233	3395	2984	2914
POLR2H_+_184081251.23-P1P2_cr329	1538	2423	2688	4204	2974	3900	2953	3426
POLR2H_+_184081251.23-P1P2_cr330	331	471	142	244	121	77	64	31
POLR2H_+_184081251.23-P1P2_cr331	541	857	271	460	215	310	161	287
POLR2H_+_184081251.23-P1P2_cr332	259	350	496	700	436	655	463	489
POLR2H_+_184081251.23-P1P2_cr333	396	663	82	71	94	47	76	38
POLR2H_+_184081251.23-P1P2_cr334	448	712	40	91	86	54	46	32
POLR2H_+_184081251.23-P1P2_cr335	454	667	39	170	44	107	17	52
POLR2H_+_184081251.23-P1P2_cr336	1721	2298	2497	4348	2503	3689	2537	2956
POLR2H_+_184081251.23-P1P2_cr337	1216	1448	1729	2853	2082	2425	1972	2194
POLR2H_+_184081251.23-P1P2_cr338	588	617	74	122	55	46	71	17
POLR2H_+_184081251.23-P1P2_cr339	993	1564	1883	2483	2063	2436	1955	2041
POLR2H_+_184081251.23-P1P2_cr340	408	658	83	106	39	101	13	50
POLR2H_+_184081251.23-P1P2_cr341	214	281	64	99	41	63	26	35
POLR2H_+_184081251.23-P1P2_cr342	621	852	236	355	205	188	116	128
POLR2H_+_184081251.23-P1P2_cr343	569	836	209	254	132	219	101	109
POLR2H_+_184081251.23-P1P2_cr344	795	1270	629	782	460	555	269	504
POLR2H_+_184081251.23-P1P2_cr345	403	623	76	110	66	17	44	33
POLR2H_+_184081251.23-P1P2_cr346	525	770	101	170	49	72	54	22
POLR2H_+_184081251.23-P1P2_cr347	970	1507	518	829	352	648	304	398
POLR2H_+_184081251.23-P1P2_cr348	442	683	92	115	46	24	19	36
POLR2H_+_184081251.23-P1P2_cr349	663	1045	644	928	483	740	447	455
POLR2H_+_184081251.23-P1P2_cr350	1478	2285	2489	4456	2804	4455	2625	3727
POLR2H_+_184081251.23-P1P2_cr351	604	914	314	729	263	520	257	255
POLR2H_+_184081251.23-P1P2_cr352	527	666	60	144	96	54	71	71
POLR2H_+_184081251.23-P1P2_cr353	381	547	63	57	32	76	37	35
POLR2H_+_184081251.23-P1P2_cr354	62	165	2	31	1	0	0	29
POLR2H_+_184081251.23-P1P2_cr355	1023	1690	1748	3284	1913	2971	1604	2378
POLR2H_+_184081251.23-P1P2_cr356	409	442	63	118	51	22	25	7
POLR2H_+_184081251.23-P1P2_cr357	1195	2032	2277	3341	2684	3217	2319	2446
POLR2H_+_184081251.23-P1P2_cr358	398	569	69	102	17	91	19	95
POLR2H_+_184081251.23-P1P2_cr359	1206	1876	168	381	153	207	72	179
POLR2H_+_184081251.23-P1P2_cr360	315	375	31	91	41	76	38	38
POLR2H_+_184081251.23-P1P2_cr361	940	1479	119	388	100	220	38	92
POLR2H_+_184081251.23-P1P2_cr362	315	383	132	172	111	143	83	94
POLR2H_+_184081251.23-P1P2_cr363	242	516	38	105	19	49	25	20
POLR2H_+_184081251.23-P1P2_cr364	441	767	62	162	27	99	52	35
POLR2H_+_184081251.23-P1P2_cr365	360	727	66	64	33	90	20	29
POLR2H_+_184081251.23-P1P2_cr366	297	516	68	36	21	35	19	32
POLR2H_+_184081251.23-P1P2_cr367	287	448	27	32	20	33	8	25
POLR2H_+_184081251.23-P1P2_cr368	530	834	83	141	98	94	38	28
POLR2H_+_184081251.23-P1P2_cr369	536	746	209	109	144	101	89	40
POLR2H_+_184081251.23-P1P2_cr370	472	710	104	163	69	202	30	161
POLR2H_+_184081251.23-P1P2_cr371	661	807	102	232	122	87	58	71
POLR2H_+_184081251.23-P1P2_cr372	536	701	77	99	82	52	52	47
POLR2H_+_184081251.23-P1P2_cr373	1420	2082	838	1162	667	998	557	515
POLR2H_+_184081251.23-P1P2_cr374	457	619	352	336	243	260	226	184
POLR2H_+_184081251.23-P1P2_cr375	80	70	11	49	7	17	2	15
POLR2H_+_184081251.23-P1P2_cr376	2518	3571	4585	6247	4912	5856	4548	4906
POLR2H_+_184081251.23-P1P2_cr377	657	607	97	105	80	130	48	36
POLR2H_+_184081251.23-P1P2_cr378	1936	2505	3488	4804	3460	4237	3321	3592
POLR2H_+_184081251.23-P1P2_cr379	703	1055	147	124	52	90	45	64
POLR2H_+_184081251.23-P1P2_cr380	127	197	14	19	12	14	30	16
POLR2H_+_184081251.23-P1P2_cr381	1785	2671	3325	4899	3401	4682	3102	3368
POLR2H_+_184081251.23-P1P2_cr382	1397	2218	2757	3996	2545	3605	2622	3259
POLR2H_+_184081251.23-P1P2_cr383	268	336	447	758	584	531	467	625
POLR2H_+_184081251.23-P1P2_cr384	1187	1460	2169	2561	2209	2349	1935	2083
POLR2H_+_184081251.23-P1P2_cr385	790	1221	586	1016	455	912	455	610
POLR2H_+_184081251.23-P1P2_cr386	1535	2186	2567	4023	2822	3289	2182	2883
POLR2H_+_184081251.23-P1P2_cr387	461	619	94	87	40	34	48	27
POLR2H_+_184081251.23-P1P2_cr388	64	97	16	0	0	13	5	0
POLR2H_+_184081251.23-P1P2_cr389	1084	1376	1734	2580	1774	2240	1672	1642
POLR2H_+_184081251.23-P1P2_cr390	712	1278	743	1245	616	1005	422	643
POLR2H_+_184081251.23-P1P2_cr391	308	470	58	61	68	32	38	29
POLR2H_+_184081251.23-P1P2_cr392	287	471	41	92	4	47	11	29
POLR2H_+_184081251.23-P1P2_cr393	363	656	119	102	110	88	122	22
POLR2H_+_184081251.23-P1P2_cr394	718	952	95	108	37	46	39	23
POLR2H_+_184081251.23-P1P2_cr395	960	1157	1451	2302	1325	1744	1317	1465
POLR2H_+_184081251.23-P1P2_cr396	137	194	11	31	6	32	2	33
POLR2H_+_184081251.23-P1P2_cr397	418	593	64	84	45	38	34	61
POLR2H_+_184081251.23-P1P2_cr398	653	1026	173	353	101	223	70	143
POLR2H_+_184081251.23-P1P2_cr399	919	1287	964	1486	846	1222	700	831
POLR2H_+_184081251.23-P1P2_cr400	941	1253	1720	2475	1928	2088	1743	1930
POLR2H_+_184081251.23-P1P2_cr401	1186	1885	2238	3739	2342	2835	2042	2355
POLR2H_+_184081251.23-P1P2_cr402	901	1281	208	338	114	239	89	224
POLR2H_+_184081251.23-P1P2_cr403	622	686	192	347	209	292	98	213
POLR2H_+_184081251.23-P1P2_cr404	613	899	313	428	256	335	164	249
POLR2H_+_184081251.23-P1P2_cr405	338	522	182	351	184	199	100	130
POLR2H_+_184081251.23-P1P2_cr406	326	482	111	187	84	68	34	115
POLR2H_+_184081251.23-P1P2_cr407	598	704	67	91	61	95	33	33
POLR2H_+_184081251.23-P1P2_cr408	249	390	40	44	30	27	25	50
POLR2H_+_184081251.23-P1P2_cr409	537	784	109	198	84	124	47	127
POLR2H_+_184081251.23-P1P2_cr410	390	583	45	54	34	30	18	29
POLR2H_+_184081251.23-P1P2_cr411	1017	1260	1573	2257	1569	1990	1481	1395
POLR2H_+_184081251.23-P1P2_cr412	749	728	39	132	6	64	18	73
POLR2H_+_184081251.23-P1P2_cr413	1763	2589	3134	4374	2930	4125	3190	2815
POLR2H_+_184081251.23-P1P2_cr414	528	722	300	353	216	283	157	157
POLR2H_+_184081251.23-P1P2_cr415	1274	1978	2406	3536	2568	3547	2320	2552
POLR2H_+_184081251.23-P1P2_cr416	405	710	88	164	117	45	54	42
POLR2H_+_184081251.23-P1P2_cr417	815	1387	592	843	412	544	295	365
POLR2H_+_184081251.23-P1P2_cr418	1358	2064	2517	3995	2665	3304	2561	2588
POLR2H_+_184081251.23-P1P2_cr419	493	739	568	968	437	668	323	489
POLR2H_+_184081251.23-P1P2_cr420	116	217	27	28	2	53	9	19
POLR2H_+_184081251.23-P1P2_cr421	387	593	75	112	68	99	11	70
POLR2H_+_184081251.23-P1P2_cr422	464	597	654	1111	781	963	747	950
POLR2H_+_184081251.23-P1P2_cr423	264	342	35	121	11	54	25	60
POLR2H_+_184081251.23-P1P2_cr424	1337	2154	2329	3920	2489	3480	2217	2772
POLR2H_+_184081251.23-P1P2_cr425	575	795	180	261	163	249	142	122
POLR2H_+_184081251.23-P1P2_cr426	511	760	88	187	77	125	84	70
POLR2H_+_184081251.23-P1P2_cr427	569	847	226	287	177	298	107	188
POLR2H_+_184081251.23-P1P2_cr428	397	672	23	146	14	72	7	61
POLR2H_+_184081251.23-P1P2_cr429	496	677	838	942	698	807	662	507
POLR2H_+_184081251.23-P1P2_cr430	383	564	76	136	91	163	32	128
POLR2H_+_184081251.23-P1P2_cr431	939	1304	1803	2222	1839	1839	1761	1500
POLR2H_+_184081251.23-P1P2_cr432	557	794	134	171	103	113	91	59
POLR2H_+_184081251.23-P1P2_cr433	495	708	57	119	50	64	20	13
POLR2H_+_184081251.23-P1P2_cr434	426	650	81	131	24	35	8	38
POLR2H_+_184081251.23-P1P2_cr435	906	1529	181	349	61	221	68	185
POLR2H_+_184081251.23-P1P2_cr436	1172	1524	1717	2978	1941	2696	1699	2270
POLR2H_+_184081251.23-P1P2_cr437	571	1118	275	436	252	268	295	138
POLR2H_+_184081251.23-P1P2_cr438	3259	4813	5951	9095	6578	8426	5897	7218
POLR2H_+_184081251.23-P1P2_cr439	851	1227	334	458	291	379	260	249
POLR2H_+_184081251.23-P1P2_cr440	299	408	53	102	25	60	28	59
POLR2H_+_184081251.23-P1P2_cr441	401	672	171	204	152	235	100	88
POLR2H_+_184081251.23-P1P2_cr442	569	682	96	144	35	58	11	74
POLR2H_+_184081251.23-P1P2_cr443	1481	2259	585	863	466	552	399	338
POLR2H_+_184081251.23-P1P2_cr444	487	681	128	104	49	71	55	30
POLR2H_+_184081251.23-P1P2_cr445	934	1290	1642	2120	1918	1902	1759	1660
POLR2H_+_184081251.23-P1P2_cr446	218	346	37	37	40	5	17	9
POLR2H_+_184081251.23-P1P2_cr447	963	1300	869	1267	656	1061	607	720
POLR2H_+_184081251.23-P1P2_cr448	2013	2947	3675	5574	4228	5116	3615	4383
POLR2H_+_184081251.23-P1P2_cr449	596	824	100	220	20	111	72	21
POLR2H_+_184081251.23-P1P2_cr450	385	472	64	92	46	41	8	52
POLR2H_+_184081251.23-P1P2_cr451	310	321	100	103	100	82	45	56
POLR2H_+_184081251.23-P1P2_cr452	933	1249	551	1068	600	760	338	507
POLR2H_+_184081251.23-P1P2_cr453	1433	2109	1898	2959	1477	2783	1349	1782
POLR2H_+_184081251.23-P1P2_cr454	450	526	825	1062	832	956	784	948
POLR2H_+_184081251.23-P1P2_cr455	390	724	88	111	62	66	98	48
POLR2H_+_184081251.23-P1P2_cr456	678	893	161	180	64	69	65	88
POLR2H_+_184081251.23-P1P2_cr457	463	824	293	527	309	397	228	150
POLR2H_+_184081251.23-P1P2_cr458	435	682	104	257	89	76	59	99
POLR2H_+_184081251.23-P1P2_cr459	1382	2105	807	989	517	923	360	627
POLR2H_+_184081251.23-P1P2_cr460	228	229	116	159	52	99	72	66
POLR2H_+_184081251.23-P1P2_cr461	851	1286	1227	1739	964	1388	783	971
POLR2H_+_184081251.23-P1P2_cr462	1071	1944	2165	3428	2309	3437	2090	2442
POLR2H_+_184081251.23-P1P2_cr463	373	613	799	1037	863	1022	872	739
POLR2H_+_184081251.23-P1P2_cr464	473	600	42	86	69	63	22	33
POLR2H_+_184081251.23-P1P2_cr465	1239	1812	1964	2807	2226	2724	1801	2168
POLR2H_+_184081251.23-P1P2_cr466	915	1305	411	627	305	395	222	251
POLR2H_+_184081251.23-P1P2_cr467	1276	1927	1587	2359	1329	1589	1095	1209
POLR2H_+_184081251.23-P1P2_cr468	451	529	199	173	151	161	69	146
POLR2H_+_184081251.23-P1P2_cr469	1218	1756	2221	3033	2216	3034	2130	2159
POLR2H_+_184081251.23-P1P2_cr470	224	289	107	98	37	72	48	77
POLR2H_+_184081251.23-P1P2_cr471	373	616	327	452	292	404	165	376
POLR2H_+_184081251.23-P1P2_cr472	721	1090	1391	1719	1351	1768	1555	1522
POLR2H_+_184081251.23-P1P2_cr473	719	1023	476	735	379	653	293	387
POLR2H_+_184081251.23-P1P2_cr474	401	592	195	271	141	223	129	152
POLR2H_+_184081251.23-P1P2_cr475	1383	1864	2449	3453	2659	3524	2411	2653
POLR2H_+_184081251.23-P1P2_cr476	474	704	104	239	36	103	36	96
POLR2H_+_184081251.23-P1P2_cr477	385	508	76	80	65	33	17	29
POLR2H_+_184081251.23-P1P2_cr478	1317	1711	272	341	203	170	178	188
POLR2H_+_184081251.23-P1P2_cr479	653	980	324	596	332	492	278	337
POLR2H_+_184081251.23-P1P2_cr480	406	568	356	640	299	539	334	390
POLR2H_+_184081251.23-P1P2_cr481	451	553	46	103	22	92	36	63
POLR2H_+_184081251.23-P1P2_cr482	1421	1773	2572	3288	2620	3187	2514	2700
POLR2H_+_184081251.23-P1P2_cr483	423	600	135	141	161	88	143	36
POLR2H_+_184081251.23-P1P2_cr484	290	498	40	149	14	72	30	73
POLR2H_+_184081251.23-P1P2_cr485	531	713	319	432	276	236	216	136
POLR2H_+_184081251.23-P1P2_cr486	156	239	64	147	60	127	43	101
POLR2H_+_184081251.23-P1P2_cr487	687	890	99	173	51	67	56	80
POLR2H_+_184081251.23-P1P2_cr488	381	461	28	76	27	47	11	21
POLR2H_+_184081251.23-P1P2_cr489	208	363	50	89	18	38	14	7
POLR2H_+_184081251.23-P1P2_cr490	1656	2283	1885	2711	1887	2144	1739	1404
POLR2H_+_184081251.23-P1P2_cr491	404	735	172	240	98	122	85	134
POLR2H_+_184081251.23-P1P2_cr492	349	489	32	99	22	32	35	44
POLR2H_+_184081251.23-P1P2_cr493	961	1357	434	453	325	422	214	218
POLR2H_+_184081251.23-P1P2_cr494	418	664	30	134	7	78	5	58
POLR2H_+_184081251.23-P1P2_cr495	429	688	109	204	81	178	55	138
POLR2H_+_184081251.23-P1P2_cr496	313	358	586	819	515	1028	627	626
POLR2H_+_184081251.23-P1P2_cr497	68	87	23	7	8	1	4	1
POLR2H_+_184081251.23-P1P2_cr498	1502	2155	2664	4034	2747	3696	2610	2986
POLR2H_+_184081251.23-P1P2_cr499	2069	3120	3595	5551	3540	3919	3737	4151
POLR2H_+_184081251.23-P1P2_cr500	515	722	236	429	213	378	243	243
POLR2H_+_184081251.23-P1P2_cr501	290	391	61	35	39	28	40	16
POLR2H_+_184081251.23-P1P2_cr502	1181	1605	1586	2378	1612	2385	1393	1589
POLR2H_+_184081251.23-P1P2_cr503	528	751	209	537	152	263	134	174
POLR2H_+_184081251.23-P1P2_cr504	1344	1817	2205	3322	2104	2736	1932	2323
POLR2H_+_184081251.23-P1P2_cr505	900	1371	277	473	213	358	127	197
POLR2H_+_184081251.23-P1P2_cr506	291	442	35	97	15	25	29	40
POLR2H_+_184081251.23-P1P2_cr507	667	1076	1054	1874	1449	1756	1247	1575
POLR2H_+_184081251.23-P1P2_cr508	884	1385	232	388	173	249	138	140
POLR2H_+_184081251.23-P1P2_cr509	762	1225	1479	2064	1620	2207	1641	1796
POLR2H_+_184081251.23-P1P2_cr510	316	665	67	110	29	86	8	43
POLR2H_+_184081251.23-P1P2_cr511	1394	1824	601	819	399	580	310	355
POLR2H_+_184081251.23-P1P2_cr512	1397	2080	2670	3921	2967	3452	2769	2667
POLR2H_+_184081251.23-P1P2_cr513	1399	2192	1081	1991	1092	1355	753	1041
POLR2H_+_184081251.23-P1P2_cr514	1511	2102	1401	2286	1360	1856	1299	1228
POLR2H_+_184081251.23-P1P2_cr515	36	36	0	16	1	2	0	5
POLR2H_+_184081251.23-P1P2_cr516	477	853	92	125	55	131	29	82
POLR2H_+_184081251.23-P1P2_cr517	600	1152	391	675	297	525	252	443
POLR2H_+_184081251.23-P1P2_cr518	1642	2570	2643	4213	2986	4224	2950	3113
POLR2H_+_184081251.23-P1P2_cr519	1281	1673	2068	3189	2171	2722	2069	2418
POLR2H_+_184081251.23-P1P2_cr520	485	752	125	183	49	93	64	95
POLR2H_+_184081251.23-P1P2_cr521	308	655	76	76	36	19	31	25
POLR2H_+_184081251.23-P1P2_cr522	1518	2155	512	865	512	642	336	349
POLR2H_+_184081251.23-P1P2_cr523	515	681	164	274	141	118	157	141
POLR2H_+_184081251.23-P1P2_cr524	419	610	48	155	21	91	19	68
POLR2H_+_184081251.23-P1P2_cr525	621	976	161	214	238	86	126	79
POLR2H_+_184081251.23-P1P2_cr526	1244	1496	2065	2386	2265	2520	1866	2027
POLR2H_+_184081251.23-P1P2_cr527	418	711	120	166	89	129	102	59
POLR2H_+_184081251.23-P1P2_cr528	4740	6295	8112	11758	9002	11599	8754	8817
POLR2H_+_184081251.23-P1P2_cr529	176	276	20	80	10	41	15	24
POLR2H_+_184081251.23-P1P2_cr530	1013	1591	337	377	164	283	99	186
POLR2H_+_184081251.23-P1P2_cr531	204	325	25	62	31	38	14	19
POLR2H_+_184081251.23-P1P2_cr532	363	424	31	121	15	39	8	10
POLR2H_+_184081251.23-P1P2_cr533	766	864	325	414	356	260	271	211
POLR2H_+_184081251.23-P1P2_cr534	171	278	9	65	11	13	7	16
POLR2H_+_184081251.23-P1P2_cr535	966	1753	1766	2970	2019	2910	1983	2154
POLR2H_+_184081251.23-P1P2_cr536	1426	1897	2315	3878	2749	3469	2657	2994
POLR2H_+_184081251.23-P1P2_cr537	1497	2485	2749	4470	2827	3932	2666	3297
POLR2H_+_184081251.23-P1P2_cr538	988	1322	931	1289	623	883	532	740
POLR2H_+_184081251.23-P1P2_cr539	593	795	112	276	86	161	95	140
POLR2H_+_184081251.23-P1P2_cr540	1436	2093	2555	3707	2970	3594	2524	2257
POLR2H_+_184081251.23-P1P2_cr541	382	683	660	1063	776	918	633	666
POLR2H_+_184081251.23-P1P2_cr542	965	1291	1714	2342	1782	2117	1494	1938
POLR2H_+_184081251.23-P1P2_cr543	346	525	55	24	8	12	40	3
POLR2H_+_184081251.23-P1P2_cr544	1543	2376	942	1195	661	747	470	461
POLR2H_+_184081251.23-P1P2_cr545	125	255	60	154	44	105	31	43
POLR2H_+_184081251.23-P1P2_cr546	505	696	42	92	24	52	23	121
POLR2H_+_184081251.23-P1P2_cr547	1730	2098	2672	4782	3010	4589	2852	3333
POLR2H_+_184081251.23-P1P2_cr548	859	1185	626	1107	526	971	456	576
POLR2H_+_184081251.23-P1P2_cr549	496	731	76	71	26	70	21	42
POLR2H_+_184081251.23-P1P2_cr550	229	283	86	82	99	48	90	153
POLR2H_+_184081251.23-P1P2_cr551	3	5	1	0	0	2	16	0
POLR2H_+_184081251.23-P1P2_cr552	667	995	172	394	158	214	68	91
POLR2H_+_184081251.23-P1P2_cr553	652	1066	136	160	54	130	30	83
POLR2H_+_184081251.23-P1P2_cr554	450	712	43	134	29	98	14	66
POLR2H_+_184081251.23-P1P2_cr555	415	671	195	232	200	123	124	76
POLR2H_+_184081251.23-P1P2_cr556	200	260	29	77	8	60	0	21
POLR2H_+_184081251.23-P1P2_cr557	1391	2239	215	351	139	185	63	121
POLR2H_+_184081251.23-P1P2_cr558	494	790	268	225	211	222	190	137
POLR2H_+_184081251.23-P1P2_cr559	145	259	33	29	2	8	2	0
POLR2H_+_184081251.23-P1P2_cr560	516	717	457	728	346	507	291	526
POLR2H_+_184081251.23-P1P2_cr561	478	644	60	133	26	61	12	30
POLR2H_+_184081251.23-P1P2_cr562	3610	5096	5727	9132	6171	8351	5822	6531
POLR2H_+_184081251.23-P1P2_cr563	375	636	62	72	22	26	25	76
POLR2H_+_184081251.23-P1P2_cr564	956	1469	1776	2614	1728	2675	1683	1908
POLR2H_+_184081251.23-P1P2_cr565	1065	1847	144	170	71	112	66	81
POLR2H_+_184081251.23-P1P2_cr566	816	1157	234	250	102	129	64	56
POLR2H_+_184081251.23-P1P2_cr567	614	783	84	82	50	59	89	44
POLR2H_+_184081251.23-P1P2_cr568	629	932	93	134	41	65	32	21
POLR2H_+_184081251.23-P1P2_cr569	2770	3818	1576	2469	1365	1700	997	1133
POLR2H_+_184081251.23-P1P2_cr570	1399	2478	2556	4009	2389	3256	2392	2516
POLR2H_+_184081251.23-P1P2_cr571	2172	3077	3586	5339	4104	5159	3625	4272
POLR2H_+_184081251.23-P1P2_cr572	1277	1748	2295	3331	2505	3058	2374	2718
POLR2H_+_184081251.23-P1P2_cr573	362	615	142	268	148	232	102	226
POLR2H_+_184081251.23-P1P2_cr574	1958	2826	3432	5121	3227	4522	3318	4013
POLR2H_+_184081251.23-P1P2_cr575	500	837	217	275	181	351	211	116
POLR2H_+_184081251.23-P1P2_cr576	1044	1724	263	286	166	128	85	79
POLR2H_+_184081251.23-P1P2_cr577	1572	2334	281	434	145	211	130	160
POLR2H_+_184081251.23-P1P2_cr578	696	1395	132	228	87	141	97	94
POLR2H_+_184081251.23-P1P2_cr579	1369	1968	2404	3795	2835	3412	2436	2804
POLR2H_+_184081251.23-P1P2_cr580	990	1351	986	1572	862	1273	681	868
POLR2H_+_184081251.23-P1P2_cr581	1533	2093	2265	3848	2370	3708	1823	3173
POLR2H_+_184081251.23-P1P2_cr582	1954	3091	3769	5711	4422	5406	4321	4341
POLR2H_+_184081251.23-P1P2_cr583	2230	3256	4035	5976	4549	5609	3948	4805
POLR2H_+_184081251.23-P1P2_cr584	1418	1940	2596	3626	2953	3379	2785	2731
POLR2H_+_184081251.23-P1P2_cr585	355	414	68	63	34	63	50	42
POLR2H_+_184081251.23-P1P2_cr586	786	1530	610	946	534	664	414	575
POLR2H_+_184081251.23-P1P2_cr587	1377	1805	2310	3185	2436	3018	2149	2490
POLR2H_+_184081251.23-P1P2_cr588	661	888	582	930	557	872	501	535
POLR2H_+_184081251.23-P1P2_cr589	966	1462	1719	2548	1894	2281	1602	1812
POLR2H_+_184081251.23-P1P2_cr590	620	902	202	256	144	160	86	65
POLR2H_+_184081251.23-P1P2_cr591	693	1086	570	646	385	543	276	376
POLR2H_+_184081251.23-P1P2_cr592	334	407	63	29	33	21	34	13
POLR2H_+_184081251.23-P1P2_cr593	539	911	90	123	55	65	54	38
POLR2H_+_184081251.23-P1P2_cr594	888	1358	252	300	151	257	151	139
POLR2H_+_184081251.23-P1P2_cr595	1066	1723	2030	3079	2242	3146	1875	2095
POLR2H_+_184081251.23-P1P2_cr596	417	806	241	406	147	241	146	219
POLR2H_+_184081251.23-P1P2_cr597	160	310	18	77	12	110	57	13
POLR2H_+_184081251.23-P1P2_cr598	577	996	175	175	46	99	35	58
POLR2H_+_184081251.23-P1P2_cr599	572	831	107	301	207	129	130	89
POLR2H_+_184081251.23-P1P2_cr600	289	573	52	152	43	56	11	44
POLR2H_+_184081251.23-P1P2_cr601	70	184	12	33	2	31	0	16
POLR2H_+_184081251.23-P1P2_cr602	325	601	56	125	11	79	41	104
POLR2H_+_184081251.23-P1P2_cr603	498	816	116	124	46	95	86	95
POLR2H_+_184081251.23-P1P2_cr604	611	838	125	99	52	79	37	14
POLR2H_+_184081251.23-P1P2_cr605	525	827	558	841	606	877	443	452
POLR2H_+_184081251.23-P1P2_cr606	5	47	0	8	0	8	0	13
POLR2H_+_184081251.23-P1P2_cr607	537	637	185	285	167	218	157	152
POLR2H_+_184081251.23-P1P2_cr608	2150	3363	4046	5973	4334	5619	3914	4674
POLR2H_+_184081251.23-P1P2_cr609	243	276	33	104	14	57	25	23
POLR2H_+_184081251.23-P1P2_cr610	458	707	75	85	40	76	19	27
POLR2H_+_184081251.23-P1P2_cr611	751	1085	398	613	329	497	263	413
POLR2H_+_184081251.23-P1P2_cr612	155	207	5	83	4	43	2	32
POLR2H_+_184081251.23-P1P2_cr613	1451	2488	2798	4516	2822	3905	2673	3187
POLR2H_+_184081251.23-P1P2_cr614	171	153	18	53	24	28	9	7
POLR2H_+_184081251.23-P1P2_cr615	1924	2476	3335	4546	3045	4239	2961	3186
POLR2H_+_184081251.23-P1P2_cr616	507	589	78	69	51	46	30	22
POLR2H_+_184081251.23-P1P2_cr617	343	547	77	52	2	46	14	16
POLR2H_+_184081251.23-P1P2_cr618	769	1197	665	1051	559	1001	429	576
POLR2H_+_184081251.23-P1P2_cr619	273	373	18	22	8	13	24	14
POLR2H_+_184081251.23-P1P2_cr620	104	156	46	36	20	36	55	30
POLR2H_+_184081251.23-P1P2_cr621	355	535	75	171	37	109	17	53
POLR2H_+_184081251.23-P1P2_cr622	411	709	104	136	26	117	54	48
POLR2H_+_184081251.23-P1P2_cr623	458	582	44	120	54	60	33	22
POLR2H_+_184081251.23-P1P2_cr624	426	663	57	109	32	65	66	25
POLR2H_+_184081251.23-P1P2_cr625	298	744	616	984	491	950	426	717
POLR2H_+_184081251.23-P1P2_cr626	532	627	89	145	51	111	28	83
POLR2H_+_184081251.23-P1P2_cr627	868	1146	1683	2631	1834	2438	1685	2051
POLR2H_+_184081251.23-P1P2_cr628	102	125	16	13	8	24	13	5
POLR2H_+_184081251.23-P1P2_cr629	1384	2185	2521	4025	2402	3732	2336	3156
POLR2H_+_184081251.23-P1P2_cr630	588	740	117	198	96	157	131	114
POLR2H_+_184081251.23-P1P2_cr631	509	726	127	294	123	126	89	110
POLR2H_+_184081251.23-P1P2_cr632	500	779	126	136	47	67	26	69
POLR2H_+_184081251.23-P1P2_cr633	5651	8009	9992	14303	10322	14107	9961	10485
POLR2H_+_184081251.23-P1P2_cr634	912	1293	282	531	201	329	200	262
POLR2H_+_184081251.23-P1P2_cr635	567	879	232	262	222	295	112	127
POLR2H_+_184081251.23-P1P2_cr636	353	578	42	66	56	46	62	29
POLR2H_+_184081251.23-P1P2_cr637	144	350	297	474	300	419	240	314
POLR2H_+_184081251.23-P1P2_cr638	1267	1929	2260	3262	2466	3497	2355	2609
POLR2H_+_184081251.23-P1P2_cr639	330	476	71	146	59	136	33	56
POLR2H_+_184081251.23-P1P2_cr640	442	690	104	149	51	72	67	52
POLR2H_+_184081251.23-P1P2_cr641	1361	2133	2594	4081	2717	3936	2841	2871
POLR2H_+_184081251.23-P1P2_cr642	204	284	14	68	7	74	4	54
POLR2H_+_184081251.23-P1P2_cr643	221	356	40	58	70	46	41	69
POLR2H_+_184081251.23-P1P2_cr644	908	1080	126	229	68	151	57	66
POLR2H_+_184081251.23-P1P2_cr645	992	1484	118	351	122	259	156	68
POLR2H_+_184081251.23-P1P2_cr646	594	600	81	77	85	55	50	25
POLR2H_+_184081251.23-P1P2_cr647	79	154	34	59	22	20	15	11
POLR2H_+_184081251.23-P1P2_cr648	1721	2377	2945	4226	3204	4205	3164	3181
POLR2H_+_184081251.23-P1P2_cr649	1776	2321	2718	4148	2918	3970	2804	2938
POLR2H_+_184081251.23-P1P2_cr650	573	847	206	346	150	277	135	136
POLR2H_+_184081251.23-P1P2_cr651	364	593	108	154	56	171	31	97
POLR2H_+_184081251.23-P1P2_cr652	1652	2336	378	677	247	364	125	238
POLR2H_+_184081251.23-P1P2_cr653	108	208	47	23	21	17	15	3
POLR2H_+_184081251.23-P1P2_cr654	293	370	169	248	115	187	69	92
POLR2H_+_184081251.23-P1P2_cr655	451	727	105	100	46	134	17	82
POLR2H_+_184081251.23-P1P2_cr656	366	629	46	119	41	106	33	63
POLR2H_+_184081251.23-P1P2_cr657	1424	2095	2552	3323	2649	3379	2369	2557
POLR2H_+_184081251.23-P1P2_cr658	502	671	77	220	87	177	112	97
POLR2H_+_184081251.23-P1P2_cr659	634	770	97	139	86	166	49	68
POLR2H_+_184081251.23-P1P2_cr660	1140	1789	2079	3367	2338	3059	2113	2420
POLR2H_+_184081251.23-P1P2_cr661	615	803	1057	1882	1154	1805	946	1322
POLR2H_+_184081251.23-P1P2_cr662	212	279	97	195	50	109	16	56
POLR2H_+_184081251.23-P1P2_cr663	474	707	785	1393	779	1284	697	1053
POLR2H_+_184081251.23-P1P2_cr664	2178	3140	3599	5603	3947	4903	3314	4349
POLR2H_+_184081251.23-P1P2_cr665	1401	2034	2422	3291	2230	2998	1954	2433
POLR2H_+_184081251.23-P1P2_cr666	288	328	64	75	40	20	46	16
POLR2H_+_184081251.23-P1P2_cr667	647	988	85	132	30	83	38	46
POLR2H_+_184081251.23-P1P2_cr668	508	969	245	311	153	262	204	158
POLR2H_+_184081251.23-P1P2_cr669	304	519	86	167	38	101	55	37
POLR2H_+_184081251.23-P1P2_cr670	364	556	50	101	44	36	50	70
POLR2H_+_184081251.23-P1P2_cr671	446	711	124	121	56	75	23	71
POLR2H_+_184081251.23-P1P2_cr672	311	679	71	107	34	92	39	66
POLR2H_+_184081251.23-P1P2_cr673	1732	2360	2961	4239	2983	3855	2775	2990
POLR2H_+_184081251.23-P1P2_cr674	1503	2077	2277	3817	2155	3747	2239	2819
POLR2H_+_184081251.23-P1P2_cr675	485	827	86	193	90	118	24	87
POLR2H_+_184081251.23-P1P2_cr676	395	493	70	169	31	34	23	54
POLR2H_+_184081251.23-P1P2_cr677	1411	1987	2342	3783	2394	3746	2818	3132
POLR2H_+_184081251.23-P1P2_cr678	475	652	236	278	154	317	128	157
POLR2H_+_184081251.23-P1P2_cr679	135	180	18	75	14	15	20	34
POLR2H_+_184081251.23-P1P2_cr680	1218	1729	2150	2807	2236	2698	2103	2257
POLR2H_+_184081251.23-P1P2_cr681	1027	1566	1609	3047	1886	2791	1752	2006
POLR2H_+_184081251.23-P1P2_cr682	824	1288	932	1605	999	1188	810	804
POLR2H_+_184081251.23-P1P2_cr683	1167	1939	1922	3430	2023	2923	1711	2598
POLR2H_+_184081251.23-P1P2_cr684	124	143	34	62	62	53	40	18
POLR2H_+_184081251.23-P1P2_cr685	622	782	83	83	38	44	37	26
POLR2H_+_184081251.23-P1P2_cr686	1866	2887	3499	5747	3702	5374	3354	4082
POLR2H_+_184081251.23-P1P2_cr687	356	446	47	64	18	19	3	19
POLR2H_+_184081251.23-P1P2_cr688	676	875	199	219	139	165	128	130
POLR2H_+_184081251.23-P1P2_cr689	887	962	188	400	154	148	78	152
POLR2H_+_184081251.23-P1P2_cr690	1195	1380	226	217	171	113	145	94
POLR2H_+_184081251.23-P1P2_cr691	386	656	78	144	130	77	15	54
POLR2H_+_184081251.23-P1P2_cr692	64	104	16	46	2	5	6	6
POLR2H_+_184081251.23-P1P2_cr693	169	302	40	87	23	96	39	44
POLR2H_+_184081251.23-P1P2_cr694	513	681	127	178	104	53	52	60
POLR2H_+_184081251.23-P1P2_cr695	693	864	155	283	96	145	78	136
POLR2H_+_184081251.23-P1P2_cr696	2708	3856	1982	3692	1790	2533	1496	1733
POLR2H_+_184081251.23-P1P2_cr697	1290	2028	276	425	141	245	132	204
POLR2H_+_184081251.23-P1P2_cr698	179	122	30	14	17	2	4	0
POLR2H_+_184081251.23-P1P2_cr699	1188	1781	140	371	180	191	100	220
POLR2H_+_184081251.23-P1P2_cr700	1442	2020	2531	3739	2706	3525	2438	2876
POLR2H_+_184081251.23-P1P2_cr701	366	701	85	135	63	110	69	79
POLR2H_+_184081251.23-P1P2_cr702	402	557	81	106	47	61	45	58
POLR2H_+_184081251.23-P1P2_cr703	540	771	115	235	76	52	34	30
POLR2H_+_184081251.23-P1P2_cr704	354	462	71	60	29	17	4	31
POLR2H_+_184081251.23-P1P2_cr705	469	801	111	247	106	209	89	167
POLR2H_+_184081251.23-P1P2_cr706	1288	2012	2458	3586	2616	3317	2552	2695
POLR2H_+_184081251.23-P1P2_cr707	328	526	109	106	105	108	47	63
POLR2H_+_184081251.23-P1P2_cr708	1055	1687	1750	3119	2138	2704	1941	2552
POLR2H_+_184081251.23-P1P2_cr709	523	902	403	738	363	585	257	327
POLR2H_+_184081251.23-P1P2_cr710	345	655	87	171	36	117	66	81
POLR2H_+_184081251.23-P1P2_cr711	795	1161	1331	2235	1355	2021	1284	1577
POLR2H_+_184081251.23-P1P2_cr712	619	1245	160	376	62	275	113	187
POLR2H_+_184081251.23-P1P2_cr713	623	666	80	208	66	71	54	53
POLR2H_+_184081251.23-P1P2_cr714	1309	1951	1272	1750	1239	1461	889	988
POLR2H_+_184081251.23-P1P2_cr715	1038	1342	176	202	99	45	73	46
POLR2H_+_184081251.23-P1P2_cr716	2419	3784	3707	6045	4188	5335	3776	4140
POLR2H_+_184081251.23-P1P2_cr717	284	320	16	64	52	43	5	16
POLR2H_+_184081251.23-P1P2_cr718	372	458	75	180	39	66	33	42
POLR2H_+_184081251.23-P1P2_cr719	479	767	158	288	103	163	88	71
POLR2H_+_184081251.23-P1P2_cr720	490	691	230	293	178	224	92	97
POLR2H_+_184081251.23-P1P2_cr721	560	805	233	424	205	209	153	198
POLR2H_+_184081251.23-P1P2_cr722	353	573	79	189	90	56	37	42
POLR2H_+_184081251.23-P1P2_cr723	509	674	162	101	102	87	103	15
POLR2H_+_184081251.23-P1P2_cr724	449	709	164	201	145	145	166	87
POLR2H_+_184081251.23-P1P2_cr725	457	842	92	123	81	94	67	76
POLR2H_+_184081251.23-P1P2_cr726	335	470	106	159	54	101	47	64
POLR2H_+_184081251.23-P1P2_cr727	442	725	63	91	46	67	26	114
POLR2H_+_184081251.23-P1P2_cr728	700	1066	298	355	267	286	207	228
POLR2H_+_184081251.23-P1P2_cr729	198	352	90	88	118	40	52	15
POLR2H_+_184081251.23-P1P2_cr730	347	502	57	137	63	35	32	18
POLR2H_+_184081251.23-P1P2_cr731	418	666	836	1597	902	1324	920	936
POLR2H_+_184081251.23-P1P2_cr732	998	1915	986	1662	771	1294	527	810
POLR2H_+_184081251.23-P1P2_cr733	126	173	32	138	32	46	15	73
POLR2H_+_184081251.23-P1P2_cr734	2349	3266	551	832	424	662	306	412
POLR2H_+_184081251.23-P1P2_cr735	2472	2932	3763	5855	3856	5450	3888	4457
POLR2H_+_184081251.23-P1P2_cr736	232	333	76	119	62	71	24	66
POLR2H_+_184081251.23-P1P2_cr737	1491	2121	2318	3564	2709	3110	2142	2348
POLR2H_+_184081251.23-P1P2_cr738	895	1348	1593	2327	1588	2281	1843	1777
POLR2H_+_184081251.23-P1P2_cr739	1897	2798	1596	2728	1447	2205	1167	1554
POLR2H_+_184081251.23-P1P2_cr740	690	903	183	333	139	214	122	135
POLR2H_+_184081251.23-P1P2_cr741	4993	6962	8076	11977	8957	11268	8492	9278
POLR2H_+_184081251.23-P1P2_cr742	436	563	60	178	79	154	35	108
POLR2H_+_184081251.23-P1P2_cr743	1765	2651	2724	3708	2833	3481	2414	2535
POLR2H_+_184081251.23-P1P2_cr744	1015	1427	1820	2744	1953	2657	1865	1751
POLR2H_+_184081251.23-P1P2_cr745	849	1541	1794	2726	1566	2530	1587	2178
POLR2H_+_184081251.23-P1P2_cr746	416	710	138	175	56	132	99	63
POLR2H_+_184081251.23-P1P2_cr747	436	622	96	148	45	66	57	54
POLR2H_+_184081251.23-P1P2_cr748	91	122	12	34	13	15	4	1
POLR2H_+_184081251.23-P1P2_cr749	1130	1502	246	469	202	215	128	191
POLR2H_+_184081251.23-P1P2_cr750	1174	1823	2310	3532	2243	3282	2161	2437
POLR2H_+_184081251.23-P1P2_cr751	4429	6713	7996	12922	8198	11792	8311	9664
POLR2H_+_184081251.23-P1P2_cr752	537	731	153	244	81	109	53	131
POLR2H_+_184081251.23-P1P2_cr753	392	403	750	780	827	857	915	700
POLR2H_+_184081251.23-P1P2_cr754	246	434	58	92	42	72	22	35
POLR2H_+_184081251.23-P1P2_cr755	708	1257	206	376	121	281	154	130
POLR2H_+_184081251.23-P1P2_cr756	214	359	88	43	19	26	9	1
POLR2H_+_184081251.23-P1P2_cr757	1825	2756	2668	4068	2717	3522	2306	2475
POLR2H_+_184081251.23-P1P2_cr758	557	912	82	137	83	112	45	83
POLR2H_+_184081251.23-P1P2_cr759	340	593	89	72	21	21	16	17
POLR2H_+_184081251.23-P1P2_cr760	1667	2525	1478	2157	1358	1529	1072	971
POLR2H_+_184081251.23-P1P2_cr761	409	462	263	507	232	424	144	310
POLR2H_+_184081251.23-P1P2_cr762	2970	4309	4951	7806	5273	7423	4574	5793
POLR2H_+_184081251.23-P1P2_cr763	397	687	68	122	23	88	26	32
POLR2H_+_184081251.23-P1P2_cr764	2071	2894	2590	4296	2312	3764	1970	2937
POLR2H_+_184081251.23-P1P2_cr765	667	971	583	693	497	546	423	347
POLR2H_+_184081251.23-P1P2_cr766	543	696	64	140	50	64	37	49
POLR2H_+_184081251.23-P1P2_cr767	388	634	631	1137	900	933	598	843
POLR2H_+_184081251.23-P1P2_cr768	450	570	144	137	74	112	79	83
POLR2H_+_184081251.23-P1P2_cr769	738	999	117	259	140	52	82	56
POLR2H_+_184081251.23-P1P2_cr770	189	261	28	131	24	13	4	24
POLR2H_+_184081251.23-P1P2_cr771	227	373	20	45	35	19	9	19
POLR2H_+_184081251.23-P1P2_cr772	543	855	78	119	68	42	29	20
POLR2H_+_184081251.23-P1P2_cr773	865	1188	1415	2290	1564	1862	1363	1494
POLR2H_+_184081251.23-P1P2_cr774	999	1508	244	455	128	154	113	79
POLR2H_+_184081251.23-P1P2_cr775	1368	1931	443	648	379	438	285	204
POLR2H_+_184081251.23-P1P2_cr776	412	732	39	103	50	31	52	31
POLR2H_+_184081251.23-P1P2_cr777	447	822	137	181	101	89	37	29
POLR2H_+_184081251.23-P1P2_cr778	1138	1657	1838	2625	2120	2746	1766	2303
POLR2H_+_184081251.23-P1P2_cr779	213	414	74	122	62	134	47	82
POLR2H_+_184081251.23-P1P2_cr780	226	353	78	26	85	34	66	12
POLR2H_+_184081251.23-P1P2_cr781	610	739	139	365	146	179	85	86
POLR2H_+_184081251.23-P1P2_cr782	415	721	91	229	68	101	87	100
POLR2H_+_184081251.23-P1P2_cr783	172	202	38	31	12	25	8	13
POLR2H_+_184081251.23-P1P2_cr784	836	1291	1636	2427	1781	2437	1625	1951
POLR2H_+_184081251.23-P1P2_cr785	456	711	111	112	52	60	90	41
POLR2H_+_184081251.23-P1P2_cr786	1882	2439	3124	4861	3422	4482	3073	3628
POLR2H_+_184081251.23-P1P2_cr787	1585	2614	2807	4381	2867	4592	2760	3533
POLR2H_+_184081251.23-P1P2_cr788	96	147	32	15	12	12	32	11
POLR2H_+_184081251.23-P1P2_cr789	425	694	54	118	43	36	15	34
POLR2H_+_184081251.23-P1P2_cr790	1306	1986	2199	3643	2503	3082	2285	2680
POLR2H_+_184081251.23-P1P2_cr791	987	1449	1835	2648	1837	2472	1765	1948
POLR2H_+_184081251.23-P1P2_cr792	646	934	245	333	210	236	228	206
POLR2H_+_184081251.23-P1P2_cr793	925	1320	919	1354	1019	1275	723	851
POLR2H_+_184081251.23-P1P2_cr794	745	1283	488	954	514	577	321	381
POLR2H_+_184081251.23-P1P2_cr795	607	900	1075	1556	1186	1506	1034	1055
POLR2H_+_184081251.23-P1P2_cr796	786	1195	804	1099	433	899	412	583
POLR2H_+_184081251.23-P1P2_cr797	514	923	100	197	42	46	16	66
POLR2H_+_184081251.23-P1P2_cr798	241	444	337	602	283	483	268	309
POLR2H_+_184081251.23-P1P2_cr799	829	1114	554	681	460	445	357	385
POLR2H_+_184081251.23-P1P2_cr800	187	270	66	47	41	34	35	10
POLR2H_+_184081251.23-P1P2_cr801	462	597	81	146	44	55	37	52
POLR2H_+_184081251.23-P1P2_cr802	2239	3160	3436	6089	3730	5428	3608	4501
POLR2H_+_184081251.23-P1P2_cr803	303	516	69	196	22	148	19	69
POLR2H_+_184081251.23-P1P2_cr804	590	738	130	209	105	133	54	93
POLR2H_+_184081251.23-P1P2_cr805	513	754	88	286	55	158	40	89
POLR2H_+_184081251.23-P1P2_cr806	379	545	76	57	126	44	107	50
POLR2H_+_184081251.23-P1P2_cr807	1400	1878	2411	3294	2772	3249	2675	2370
POLR2H_+_184081251.23-P1P2_cr808	1142	1717	2144	3389	2338	3004	2170	2361
POLR2H_+_184081251.23-P1P2_cr809	318	481	63	53	47	53	11	11
POLR2H_+_184081251.23-P1P2_cr810	924	1187	1632	2429	1817	2056	1410	1681
POLR2H_+_184081251.23-P1P2_cr811	195	166	26	7	5	1	1	6
POLR2H_+_184081251.23-P1P2_cr812	1195	1620	1883	2882	1884	2625	1889	2052
POLR2H_+_184081251.23-P1P2_cr813	576	737	286	477	266	324	149	240
POLR2H_+_184081251.23-P1P2_cr814	386	635	54	93	11	30	47	22
POLR2H_+_184081251.23-P1P2_cr815	821	1033	827	988	626	836	578	580
POLR2H_+_184081251.23-P1P2_cr816	378	570	71	114	78	125	78	25
POLR2H_+_184081251.23-P1P2_cr817	1078	1836	2022	3482	2328	2870	2029	2353
POLR2H_+_184081251.23-P1P2_cr818	129	176	20	13	4	13	25	36
POLR2H_+_184081251.23-P1P2_cr819	1904	2701	421	588	261	358	254	254
POLR2H_+_184081251.23-P1P2_cr820	565	817	104	159	54	57	83	20
POLR2H_+_184081251.23-P1P2_cr821	1027	1230	94	258	77	91	49	58
POLR2H_+_184081251.23-P1P2_cr822	710	884	130	170	143	142	103	105
POLR2H_+_184081251.23-P1P2_cr823	165	237	27	87	22	49	0	48
POLR2H_+_184081251.23-P1P2_cr824	875	1115	379	647	442	533	351	311
POLR2H_+_184081251.23-P1P2_cr825	494	686	78	124	93	79	51	58
POLR2H_+_184081251.23-P1P2_cr826	1085	1834	685	1123	597	815	447	597
POLR2H_+_184081251.23-P1P2_cr827	229	383	62	170	42	110	39	58
POLR2H_+_184081251.23-P1P2_cr828	440	703	67	96	53	72	47	31
POLR2H_+_184081251.23-P1P2_cr829	390	689	72	116	31	70	34	32
POLR2H_+_184081251.23-P1P2_cr830	1258	2030	2533	3406	2533	3119	2662	2500
POLR2H_+_184081251.23-P1P2_cr831	293	598	76	123	31	48	29	28
POLR2H_+_184081251.23-P1P2_cr832	479	638	41	84	32	66	36	56
POLR2H_+_184081251.23-P1P2_cr833	5860	8355	9913	15040	10079	14486	8954	10773
POLR2H_+_184081251.23-P1P2_cr834	1216	1684	2191	3106	1984	2795	2023	2474
POLR2H_+_184081251.23-P1P2_cr835	385	815	151	272	117	247	99	144
POLR2H_+_184081251.23-P1P2_cr836	373	604	55	98	51	77	41	73
POLR2H_+_184081251.23-P1P2_cr837	774	1020	751	1063	627	661	538	545
POLR2H_+_184081251.23-P1P2_cr838	387	542	33	42	7	61	4	19
POLR2H_+_184081251.23-P1P2_cr839	487	550	35	135	13	67	12	32
POLR2H_+_184081251.23-P1P2_cr840	322	547	69	115	89	93	45	56
POLR2H_+_184081251.23-P1P2_cr841	1066	1537	1981	2921	1988	2544	1811	1985
POLR2H_+_184081251.23-P1P2_cr842	568	643	63	150	15	93	34	74
POLR2H_+_184081251.23-P1P2_cr843	270	442	55	151	24	40	23	12
POLR2H_+_184081251.23-P1P2_cr844	183	228	45	182	33	69	9	69
POLR2H_+_184081251.23-P1P2_cr845	715	1038	1345	1702	1603	1524	1392	1371
POLR2H_+_184081251.23-P1P2_cr846	2244	3077	997	1542	976	1119	627	787
POLR2H_+_184081251.23-P1P2_cr847	1544	2520	2925	4420	3233	4011	2703	2989
POLR2H_+_184081251.23-P1P2_cr848	494	855	233	375	157	298	154	161
POLR2H_+_184081251.23-P1P2_cr849	1969	2890	3474	5335	3601	5106	3547	4004
POLR2H_+_184081251.23-P1P2_cr850	1108	1601	1146	1755	1277	1528	1022	1061
POLR2H_+_184081251.23-P1P2_cr851	353	598	54	109	55	53	12	21
POLR2H_+_184081251.23-P1P2_cr852	345	544	63	51	40	52	79	40
POLR2H_+_184081251.23-P1P2_cr853	1087	1488	371	735	239	547	211	419
POLR2H_+_184081251.23-P1P2_cr854	953	1163	880	1318	866	975	914	484
POLR2H_+_184081251.23-P1P2_cr855	611	1092	83	111	36	60	19	60
POLR2H_+_184081251.23-P1P2_cr856	543	647	259	372	249	258	153	114
POLR2H_+_184081251.23-P1P2_cr857	1677	2551	2954	4833	3334	4259	2860	3449
POLR2H_+_184081251.23-P1P2_cr858	349	604	71	95	37	39	44	71
POLR2H_+_184081251.23-P1P2_cr859	366	555	64	75	38	68	23	65
POLR2H_+_184081251.23-P1P2_cr860	1453	2466	2871	4471	2927	4170	2818	3287
POLR2H_+_184081251.23-P1P2_cr861	390	610	163	237	50	182	49	83
POLR2H_+_184081251.23-P1P2_cr862	639	1007	1309	2062	1513	1743	1376	1385
POLR2H_+_184081251.23-P1P2_cr863	1524	2360	290	578	195	331	177	249
POLR2H_+_184081251.23-P1P2_cr864	302	561	513	777	646	756	623	704
POLR2H_+_184081251.23-P1P2_cr865	497	797	80	213	58	89	24	60
POLR2H_+_184081251.23-P1P2_cr866	784	1366	856	1189	806	1257	664	675
POLR2H_+_184081251.23-P1P2_cr867	324	430	81	69	66	72	56	74
POLR2H_+_184081251.23-P1P2_cr868	469	732	90	168	56	75	54	44
POLR2H_+_184081251.23-P1P2_cr869	356	514	97	108	61	93	69	65
POLR2H_+_184081251.23-P1P2_cr870	783	959	92	184	71	101	18	94
POLR2H_+_184081251.23-P1P2_cr871	433	762	46	151	58	171	39	118
POLR2H_+_184081251.23-P1P2_cr872	820	1355	1568	2124	1579	2072	1576	1774
POLR2H_+_184081251.23-P1P2_cr873	538	754	134	260	129	165	47	91
POLR2H_+_184081251.23-P1P2_cr874	800	1388	1418	2437	1697	2383	1371	1965
POLR2H_+_184081251.23-P1P2_cr875	914	1141	396	395	353	306	195	242
POLR2H_+_184081251.23-P1P2_cr876	496	760	238	417	178	368	93	229
POLR2H_+_184081251.23-P1P2_cr877	1172	1830	447	630	218	401	188	282
POLR2H_+_184081251.23-P1P2_cr878	274	490	97	183	30	52	20	40
POLR2H_+_184081251.23-P1P2_cr879	897	1344	149	248	197	184	127	111
POLR2H_+_184081251.23-P1P2_cr880	1033	1408	1745	2221	1994	2379	1921	2029
POLR2H_+_184081251.23-P1P2_cr881	1115	1854	1731	2612	1604	2252	1361	1634
POLR2H_+_184081251.23-P1P2_cr882	431	608	59	136	12	88	19	31
POLR2H_+_184081251.23-P1P2_cr883	1449	2367	2808	3891	2889	4039	2628	3052
POLR2H_+_184081251.23-P1P2_cr884	496	771	120	172	63	116	46	109
POLR2H_+_184081251.23-P1P2_cr885	603	708	153	210	70	143	24	127
POLR2H_+_184081251.23-P1P2_cr886	650	837	107	252	89	127	101	86
POLR2H_+_184081251.23-P1P2_cr887	647	879	108	240	73	139	58	79
POLR2H_+_184081251.23-P1P2_cr888	510	721	179	198	147	60	59	77
POLR2H_+_184081251.23-P1P2_cr889	763	980	625	936	556	742	404	414
POLR2H_+_184081251.23-P1P2_cr890	385	625	66	233	48	141	76	72
POLR2H_+_184081251.23-P1P2_cr891	136	230	28	55	7	19	0	15
POLR2H_+_184081251.23-P1P2_cr892	539	711	120	156	66	147	75	60
POLR2H_+_184081251.23-P1P2_cr893	396	574	58	112	46	64	28	30
POLR2H_+_184081251.23-P1P2_cr894	1900	2209	2865	4055	3463	3567	3130	3049
POLR2H_+_184081251.23-P1P2_cr895	573	1210	302	402	267	199	174	172
POLR2H_+_184081251.23-P1P2_cr896	259	378	28	49	56	22	28	5
POLR2H_+_184081251.23-P1P2_cr897	406	597	226	206	81	119	57	79
POLR2H_+_184081251.23-P1P2_cr898	764	981	136	107	81	121	77	64
POLR2H_+_184081251.23-P1P2_cr899	169	309	12	60	31	39	12	38
POLR2H_+_184081251.23-P1P2_cr900	1005	1558	629	1069	413	751	292	570
POLR2H_+_184081251.23-P1P2_cr901	344	569	26	126	37	90	2	30
POLR2H_+_184081251.23-P1P2_cr902	300	467	76	73	58	26	12	39
POLR2H_+_184081251.23-P1P2_cr903	1135	1653	2015	3226	2186	3008	1941	2170
POLR2H_+_184081251.23-P1P2_cr904	757	1305	539	783	344	684	345	447
POLR2H_+_184081251.23-P1P2_cr905	135	216	50	79	43	70	42	26
POLR2H_+_184081251.23-P1P2_cr906	333	518	90	125	46	25	23	61
POLR2H_+_184081251.23-P1P2_cr907	666	859	418	563	383	489	217	194
POLR2H_+_184081251.23-P1P2_cr908	220	355	19	78	60	46	40	30
POLR2H_+_184081251.23-P1P2_cr909	75	130	2	51	0	67	11	36
POLR2H_+_184081251.23-P1P2_cr910	118	210	49	44	62	33	29	7
POLR2H_+_184081251.23-P1P2_cr911	686	837	119	201	39	64	52	72
POLR2H_+_184081251.23-P1P2_cr912	2469	3646	4506	6616	4789	5747	4522	4097
POLR2H_+_184081251.23-P1P2_cr913	1038	1462	697	1030	550	731	431	453
POLR2H_+_184081251.23-P1P2_cr914	188	270	35	93	13	15	28	8
POLR2H_+_184081251.23-P1P2_cr915	572	851	355	576	299	359	189	238
POLR2H_+_184081251.23-P1P2_cr916	188	230	49	94	19	41	10	44
POLR2H_+_184081251.23-P1P2_cr917	98	147	37	78	20	72	10	56
POLR2H_+_184081251.23-P1P2_cr918	361	484	52	77	41	27	9	56
POLR2H_+_184081251.23-P1P2_cr919	486	595	84	153	27	38	24	31
POLR2H_+_184081251.23-P1P2_cr920	890	1120	348	508	304	238	202	178
POLR2H_+_184081251.23-P1P2_cr921	1160	1805	2151	2949	2209	2888	2097	2269
POLR2H_+_184081251.23-P1P2_cr922	1088	1504	1943	2636	1991	2294	2152	1933
POLR2H_+_184081251.23-P1P2_cr923	274	395	64	70	19	29	48	31
POLR2H_+_184081251.23-P1P2_cr924	858	1102	708	1135	521	964	419	722
POLR2H_+_184081251.23-P1P2_cr925	543	690	147	121	59	80	69	75
POLR2H_+_184081251.23-P1P2_cr926	117	112	36	30	11	15	3	4
POLR2H_+_184081251.23-P1P2_cr927	678	955	299	400	332	403	201	309
POLR2H_+_184081251.23-P1P2_cr928	979	1309	1639	2717	1779	2601	1793	1834
POLR2H_+_184081251.23-P1P2_cr929	341	589	44	82	23	114	13	52
POLR2H_+_184081251.23-P1P2_cr930	981	1381	1726	2389	1890	2160	1838	1820
POLR2H_+_184081251.23-P1P2_cr931	586	664	261	417	163	238	214	179
POLR2H_+_184081251.23-P1P2_cr932	44	101	4	35	9	8	9	18
POLR2H_+_184081251.23-P1P2_cr933	866	1193	1492	2129	1414	1992	1486	1846
POLR2H_+_184081251.23-P1P2_cr934	530	743	59	96	30	56	21	30
POLR2H_+_184081251.23-P1P2_cr935	1882	3267	3444	5732	3583	5302	3636	4384
POLR2H_+_184081251.23-P1P2_cr936	288	456	40	50	32	44	5	16
POLR2H_+_184081251.23-P1P2_cr937	587	1053	120	265	127	187	67	90
POLR2H_+_184081251.23-P1P2_cr938	441	630	151	67	48	28	48	47
POLR2H_+_184081251.23-P1P2_cr939	2343	3512	4691	6810	5074	6069	4665	5028
POLR2H_+_184081251.23-P1P2_cr940	777	1166	153	251	80	90	75	93
POLR2H_+_184081251.23-P1P2_cr941	389	817	59	112	24	89	35	54
POLR2H_+_184081251.23-P1P2_cr942	379	751	50	85	15	50	7	46
POLR2H_+_184081251.23-P1P2_cr943	108	160	26	39	16	28	18	13
POLR2H_+_184081251.23-P1P2_cr944	179	366	32	23	21	27	13	31
POLR2H_+_184081251.23-P1P2_cr945	346	531	105	143	53	66	75	20
POLR2H_+_184081251.23-P1P2_cr946	1941	2817	3351	5014	3405	4907	3288	3669
POLR2H_+_184081251.23-P1P2_cr947	762	916	149	141	70	103	99	62
POLR2H_+_184081251.23-P1P2_cr948	334	602	34	136	15	48	27	21
POLR2H_+_184081251.23-P1P2_cr949	1380	2308	2581	4405	2584	4008	2381	3356
POLR2H_+_184081251.23-P1P2_cr950	941	1490	1573	2467	1802	2150	1679	1780
POLR2H_+_184081251.23-P1P2_cr951	295	370	72	107	38	50	25	42
POLR2H_+_184081251.23-P1P2_cr952	799	893	1371	1789	1436	1852	1217	1379
POLR2H_+_184081251.23-P1P2_cr953	536	859	115	167	88	91	63	45
POLR2H_+_184081251.23-P1P2_cr954	1519	1965	2613	4021	2536	3344	2320	2880
POLR2H_+_184081251.23-P1P2_cr955	464	671	246	276	113	216	109	125
POLR2H_+_184081251.23-P1P2_cr956	399	494	41	108	21	71	5	47
POLR2H_+_184081251.23-P1P2_cr957	352	500	90	101	42	43	32	51
POLR2H_+_184081251.23-P1P2_cr958	1116	1429	1907	2625	2042	2600	1912	2304
POLR2H_+_184081251.23-P1P2_cr959	295	719	55	233	58	129	28	54
POLR2H_+_184081251.23-P1P2_cr960	556	814	114	148	60	90	33	41
POLR2H_+_184081251.23-P1P2_cr961	497	729	68	102	41	93	19	84
POLR2H_+_184081251.23-P1P2_cr962	324	627	172	328	101	233	96	92
POLR2H_+_184081251.23-P1P2_cr963	2134	2592	3689	4819	3890	4338	3407	3865
POLR2H_+_184081251.23-P1P2_cr964	136	120	16	3	6	0	11	0
POLR2H_+_184081251.23-P1P2_cr965	17	13	0	16	0	27	0	7
POLR2H_+_184081251.23-P1P2_cr966	428	760	368	690	339	504	255	309
POLR2H_+_184081251.23-P1P2_cr967	218	224	245	498	345	379	171	287
POLR2H_+_184081251.23-P1P2_cr968	131	179	3	42	3	14	4	4
POLR2H_+_184081251.23-P1P2_cr969	357	575	57	79	23	85	48	61
POLR2H_+_184081251.23-P1P2_cr970	586	985	79	248	52	112	18	118
POLR2H_+_184081251.23-P1P2_cr971	455	591	35	65	47	79	32	41
POLR2H_+_184081251.23-P1P2_cr972	961	1284	868	1155	677	887	470	621
POLR2H_+_184081251.23-P1P2_cr973	374	519	47	80	28	38	36	28
POLR2H_+_184081251.23-P1P2_cr974	452	644	149	110	96	106	50	73
POLR2H_+_184081251.23-P1P2_cr975	1539	2388	3001	4045	3278	3813	2984	2778
POLR2H_+_184081251.23-P1P2_cr976	443	679	93	208	54	152	44	97
POLR2H_+_184081251.23-P1P2_cr977	219	390	18	112	10	95	9	17
POLR2H_+_184081251.23-P1P2_cr978	82	96	14	23	25	0	27	26
POLR2H_+_184081251.23-P1P2_cr979	1470	2088	1696	2170	1525	1744	1192	1360
POLR2H_+_184081251.23-P1P2_cr980	389	679	53	187	30	120	37	164
POLR2H_+_184081251.23-P1P2_cr981	1794	2528	3344	4782	3426	4965	3164	3775
POLR2H_+_184081251.23-P1P2_cr982	599	778	207	299	181	216	134	119
POLR2H_+_184081251.23-P1P2_cr983	321	328	66	118	55	56	47	42
POLR2H_+_184081251.23-P1P2_cr984	294	477	176	251	127	189	130	98
POLR2H_+_184081251.23-P1P2_cr985	1141	1556	1870	2701	2102	2353	1583	2102
POLR2H_+_184081251.23-P1P2_cr986	1455	2066	2648	3512	2588	3261	2471	2773
POLR2H_+_184081251.23-P1P2_cr987	1788	2753	3316	4527	3665	4043	3263	3216
POLR2H_+_184081251.23-P1P2_cr988	1917	2676	2943	4195	3162	3947	2593	3008
POLR2H_+_184081251.23-P1P2_cr989	478	479	42	190	42	175	31	98
POLR2H_+_184081251.23-P1P2_cr990	320	640	490	913	535	896	486	700
POLR2H_+_184081251.23-P1P2_cr991	582	912	141	217	82	62	41	68
POLR2H_+_184081251.23-P1P2_cr992	1635	2496	1094	1600	928	1545	699	885
POLR2H_+_184081251.23-P1P2_cr993	1707	2640	3084	5190	3236	4228	3062	3747
POLR2H_+_184081251.23-P1P2_cr994	389	605	99	40	25	72	28	13
POLR2H_+_184081251.23-P1P2_cr995	4737	6901	666	1268	493	872	453	602
POLR2H_-_184081237.23-P1P2_cr001	222	271	89	198	31	110	15	92
POLR2H_-_184081237.23-P1P2_cr002	293	430	222	217	262	350	236	166
POLR2H_-_184081237.23-P1P2_cr003	446	652	626	502	633	499	444	309
POLR2H_-_184081237.23-P1P2_cr004	654	921	1154	1680	1097	1581	1064	1333
POLR2H_-_184081237.23-P1P2_cr005	788	950	533	864	465	466	299	380
POLR2H_-_184081237.23-P1P2_cr006	926	1198	1574	2256	1605	2207	1534	1793
POLR2H_-_184081237.23-P1P2_cr007	853	994	1510	2023	1803	1814	1520	1434
POLR2H_-_184081237.23-P1P2_cr008	481	681	332	292	234	355	138	227
POLR2H_-_184081237.23-P1P2_cr009	1353	1463	2189	2870	2457	3058	2471	2473
POLR2H_-_184081237.23-P1P2_cr010	525	963	937	1973	949	1947	948	1523
POLR2H_-_184081237.23-P1P2_cr011	1492	1978	2242	3960	2745	3823	2226	3056
POLR2H_-_184081237.23-P1P2_cr012	1100	1425	1999	2975	2117	2451	1805	1875
POLR2H_-_184081237.23-P1P2_cr013	379	694	44	200	38	137	77	93
POLR2H_-_184081237.23-P1P2_cr014	1095	1661	2095	3505	1974	2931	1971	2254
POLR2H_-_184081237.23-P1P2_cr015	402	709	192	386	119	190	102	110
POLR2H_-_184081237.23-P1P2_cr016	659	1093	970	1920	905	1636	788	1270
POLR2H_-_184081237.23-P1P2_cr017	553	615	323	319	235	251	190	192
POLR2H_-_184081237.23-P1P2_cr018	252	270	31	65	12	35	17	29
POLR2H_-_184081237.23-P1P2_cr019	138	83	17	15	7	9	7	2
POLR2H_-_184081237.23-P1P2_cr020	203	290	23	12	8	6	2	16
POLR2H_-_184081237.23-P1P2_cr021	202	370	49	84	30	67	4	23
POLR2H_-_184081237.23-P1P2_cr022	155	264	33	27	12	21	3	4
POLR2H_-_184081237.23-P1P2_cr023	363	427	52	71	41	74	39	49
POLR2H_-_184081237.23-P1P2_cr024	702	982	1303	1572	1523	1657	1264	1417
POLR2H_-_184081237.23-P1P2_cr025	86	57	143	87	156	124	64	36
POLR2H_-_184081237.23-P1P2_cr026	853	1344	579	964	526	641	312	408
POLR2H_-_184081237.23-P1P2_cr027	796	949	1256	1710	1352	1819	1204	1271
POLR2H_-_184081237.23-P1P2_cr028	1350	2134	2894	3866	2642	3393	2482	2735
POLR2H_-_184081237.23-P1P2_cr029	1144	1695	1870	2866	2121	2848	2073	2044
POLR2H_-_184081237.23-P1P2_cr030	671	1021	1120	1687	1344	1664	1185	1234
POLR2H_-_184081237.23-P1P2_cr031	806	1055	1284	1871	1360	1670	1346	1475
POLR2H_-_184081237.23-P1P2_cr032	1230	1708	2498	3450	2604	3193	2346	2324
POLR2H_-_184081237.23-P1P2_cr033	471	674	870	1003	895	983	817	764
POLR2H_-_184081237.23-P1P2_cr034	1199	1786	2036	3535	1995	2941	1932	2561
POLR2H_-_184081237.23-P1P2_cr035	1079	1398	1684	2844	2033	2674	1952	2243
POLR2H_-_184081237.23-P1P2_cr036	1059	1451	2207	2677	2331	2593	2151	1840
POLR2H_-_184081237.23-P1P2_cr037	325	371	39	83	48	69	2	23
POLR2H_-_184081237.23-P1P2_cr038	743	1263	1205	2552	1360	2156	1274	1670
POLR2H_-_184081237.23-P1P2_cr039	616	784	1085	1572	1170	1604	1129	1323
POLR2H_-_184081237.23-P1P2_cr040	433	707	401	553	401	416	311	300
POLR2H_-_184081237.23-P1P2_cr041	1154	1872	2105	3415	2210	3005	2019	2370
POLR2H_-_184081237.23-P1P2_cr042	1532	2257	2545	4516	3030	4461	2477	3402
POLR2H_-_184081237.23-P1P2_cr043	775	1005	1335	2127	1502	1828	1388	1629
POLR2H_-_184081237.23-P1P2_cr044	612	894	1126	1484	1061	1153	1114	921
POLR2H_-_184081237.23-P1P2_cr045	280	512	654	839	543	950	650	674
POLR2H_-_184081237.23-P1P2_cr046	353	625	619	1204	563	1156	509	1004
POLR2H_-_184081237.23-P1P2_cr047	445	666	860	1079	993	1022	897	742
POLR2H_-_184081237.23-P1P2_cr048	896	1353	1601	2347	1389	2200	1485	1683
POLR2H_-_184081237.23-P1P2_cr049	685	1030	1197	2080	1253	2228	1304	1653
POLR2H_-_184081237.23-P1P2_cr050	928	1480	1547	2409	1360	2737	1453	2046
POLR2H_-_184081237.23-P1P2_cr051	81	115	87	275	106	245	160	200
POLR2H_-_184081237.23-P1P2_cr052	486	819	851	1487	970	1342	879	1173
POLR2H_-_184081237.23-P1P2_cr053	1003	1529	1493	2739	1722	2562	1713	2149
POLR2H_-_184081237.23-P1P2_cr054	139	197	6	16	13	9	1	37
POLR2H_-_184081237.23-P1P2_cr055	595	837	996	1680	1199	1501	1109	1071
POLR2H_-_184081237.23-P1P2_cr056	955	1619	1868	2423	2126	2515	1805	2059
POLR2H_-_184081237.23-P1P2_cr057	1674	2376	2559	4193	2869	3853	2613	2928
POLR2H_-_184081237.23-P1P2_cr058	878	1373	1653	2510	1552	2263	1467	1809
POLR2H_-_184081237.23-P1P2_cr059	759	860	1406	1778	1436	1727	1326	1426
POLR2H_-_184081237.23-P1P2_cr060	1572	2516	2768	4823	3198	3902	2479	3538
POLR2H_-_184081237.23-P1P2_cr061	864	1216	1752	2270	1792	1948	1793	1512
POLR2H_-_184081237.23-P1P2_cr062	676	1162	1420	1967	1352	2138	1263	1495
POLR2H_-_184081237.23-P1P2_cr063	364	554	528	1089	573	975	589	593
POLR2H_-_184081237.23-P1P2_cr064	613	1016	1035	1703	1038	1607	876	1159
POLR2H_-_184081237.23-P1P2_cr065	753	1061	1335	2228	1248	1995	1409	1678
POLR2H_-_184081237.23-P1P2_cr066	537	967	1020	1487	1006	1360	908	1281
POLR2H_-_184081237.23-P1P2_cr067	791	1265	1381	2245	1459	1871	1458	1621
POLR2H_-_184081237.23-P1P2_cr068	539	777	1210	1481	1207	1180	997	1160
POLR2H_-_184081237.23-P1P2_cr069	894	1307	1603	2442	1518	2631	1240	1782
POLR2H_-_184081237.23-P1P2_cr070	239	413	39	40	23	32	10	83
POLR2H_-_184081237.23-P1P2_cr071	1267	1521	1459	2809	1368	2280	1455	1525
POLR2H_-_184081237.23-P1P2_cr072	668	770	472	831	343	557	240	397
POLR2H_-_184081237.23-P1P2_cr073	319	498	727	1012	721	1090	624	712
POLR2H_-_184081237.23-P1P2_cr074	701	1023	1308	1843	1684	1726	1579	1554
POLR2H_-_184081237.23-P1P2_cr075	1103	1876	2003	3383	2210	2822	1821	2641
POLR2H_-_184081237.23-P1P2_cr076	456	730	782	1114	869	1230	787	810
POLR2H_-_184081237.23-P1P2_cr077	377	706	832	1198	745	1066	799	1009
POLR2H_-_184081237.23-P1P2_cr078	919	1121	1435	2051	1655	1965	1440	1680
POLR2H_-_184081237.23-P1P2_cr079	1647	1984	2599	3649	2618	3332	2544	2534
POLR2H_-_184081237.23-P1P2_cr080	347	459	655	1099	647	1001	674	804
POLR2H_-_184081237.23-P1P2_cr081	490	681	860	1433	967	1221	845	1065
POLR2H_-_184081237.23-P1P2_cr082	1366	2127	2544	3627	2531	3692	2738	2800
POLR2H_-_184081237.23-P1P2_cr083	1239	1839	2090	3148	2392	2939	2225	2472
POLR2H_-_184081237.23-P1P2_cr084	1289	1793	2326	3411	2330	3101	2399	2716
POLR2H_-_184081237.23-P1P2_cr085	661	771	956	1562	1280	1475	1027	1371
POLR2H_-_184081237.23-P1P2_cr086	73	154	48	124	79	112	22	58
POLR2H_-_184081237.23-P1P2_cr087	870	1427	1784	2619	1671	2611	1690	2225
POLR2H_-_184081237.23-P1P2_cr088	289	400	421	546	481	352	383	270
POLR2H_-_184081237.23-P1P2_cr089	161	311	268	352	245	341	314	298
POLR2H_-_184081237.23-P1P2_cr090	485	506	706	1090	698	882	795	690
POLR2H_-_184081237.23-P1P2_cr091	301	675	526	969	582	1235	555	679
POLR2H_-_184081237.23-P1P2_cr092	970	1790	1588	3475	1719	2988	1931	2306
POLR2H_-_184081237.23-P1P2_cr093	1131	1440	2104	2372	2078	2377	2192	1958
POLR2H_-_184081237.23-P1P2_cr094	324	549	674	1041	727	959	783	827
POLR2H_-_184081237.23-P1P2_cr095	246	356	572	762	605	656	470	650
POLR2H_-_184081237.23-P1P2_cr096	1248	1694	2235	2948	2199	2750	2141	2210
POLR2H_-_184081237.23-P1P2_cr097	1237	1814	2383	3276	2386	3236	2151	2479
POLR2H_-_184081237.23-P1P2_cr098	735	878	1343	1819	1317	1863	1212	1328
POLR2H_-_184081237.23-P1P2_cr099	921	1400	1923	2792	2085	2685	1928	2254
POLR2H_-_184081237.23-P1P2_cr100	1265	1880	2405	3520	2466	3269	2366	2587
POLR2H_-_184081237.23-P1P2_cr101	224	250	54	18	31	5	54	4
POLR2H_-_184081237.23-P1P2_cr102	98	202	15	37	7	9	1	0
POLR2H_-_184081237.23-P1P2_cr103	426	598	756	1135	732	1005	619	825
POLR2H_-_184081237.23-P1P2_cr104	200	246	76	26	56	63	34	24
POLR2H_-_184081237.23-P1P2_cr105	473	678	189	208	205	112	105	113
POLR2H_-_184081237.23-P1P2_cr106	790	1001	1356	1794	1770	1856	1583	1249
POLR2H_-_184081237.23-P1P2_cr107	352	491	660	909	789	975	524	825
POLR2H_-_184081237.23-P1P2_cr108	599	636	829	1404	937	1257	810	1063
POLR2H_-_184081237.23-P1P2_cr109	242	253	40	40	20	14	23	33
POLR2H_-_184081237.23-P1P2_cr110	84	120	98	234	127	158	106	111
POLR2H_-_184081237.23-P1P2_cr111	457	630	842	1280	753	1125	708	934
POLR2H_-_184081237.23-P1P2_cr112	635	817	1181	1585	1368	1618	1155	1096
POLR2H_-_184081237.23-P1P2_cr113	177	241	20	32	38	59	17	2
POLR2H_-_184081237.23-P1P2_cr114	361	512	591	926	781	855	749	613
POLR2H_-_184081237.23-P1P2_cr115	776	993	1542	2040	1774	1959	1610	1468
POLR2H_-_184081237.23-P1P2_cr116	201	261	53	33	12	19	30	17
POLR2H_-_184081237.23-P1P2_cr117	303	381	89	139	133	128	72	78
POLR2H_-_184081237.23-P1P2_cr118	674	1080	99	196	31	166	61	60
POLR2H_-_184081237.23-P1P2_cr119	152	222	32	65	10	32	3	16
POLR2H_-_184081237.23-P1P2_cr120	168	257	91	158	89	155	74	82
POLR2H_-_184081237.23-P1P2_cr121	334	390	46	33	11	19	2	47
POLR2H_-_184081237.23-P1P2_cr122	834	1019	1269	1714	1566	1678	1319	1297
POLR2H_-_184081237.23-P1P2_cr123	178	272	58	26	35	25	15	2
POLR2H_-_184081237.23-P1P2_cr124	296	469	286	444	371	346	247	270
POLR2H_-_184081237.23-P1P2_cr125	552	814	1008	1590	1268	1542	1039	1094
POLR2H_-_184081237.23-P1P2_cr126	761	1022	911	1136	842	1016	719	746
POLR2H_-_184081237.23-P1P2_cr127	586	887	650	916	559	858	415	630
POLR2H_-_184081237.23-P1P2_cr128	247	289	45	81	12	2	24	11
POLR2H_-_184081237.23-P1P2_cr129	227	312	44	67	24	39	20	22
POLR2H_-_184081237.23-P1P2_cr130	513	1004	1049	1739	1265	1585	1010	1312
POLR2H_-_184081237.23-P1P2_cr131	83	124	5	16	0	16	19	19
POLR2H_-_184081237.23-P1P2_cr132	72	81	2	10	2	1	7	7
POLR2H_-_184081237.23-P1P2_cr133	411	569	93	128	61	107	62	62
POLR2H_-_184081237.23-P1P2_cr134	234	368	158	206	108	140	105	156
POLR2H_-_184081237.23-P1P2_cr135	743	1381	1255	2531	1510	2173	1623	1519
POLR2H_-_184081237.23-P1P2_cr136	143	192	19	15	20	15	53	25
POLR2H_-_184081237.23-P1P2_cr137	534	702	1014	1334	1013	1148	1101	1120
POLR2H_-_184081237.23-P1P2_cr138	1156	2044	2398	3724	2658	3387	2237	2749
POLR2H_-_184081237.23-P1P2_cr139	136	189	14	81	9	25	4	45
POLR2H_-_184081237.23-P1P2_cr140	196	297	27	48	14	33	19	18
POLR2H_-_184081237.23-P1P2_cr141	323	517	115	364	46	137	55	155
POLR2H_-_184081237.23-P1P2_cr142	59	71	1	44	2	22	1	44
POLR2H_-_184081237.23-P1P2_cr143	750	992	1230	1922	1325	1963	1197	1421
POLR2H_-_184081237.23-P1P2_cr144	145	251	37	21	27	11	13	13
POLR2H_-_184081237.23-P1P2_cr145	250	371	22	46	12	20	16	32
POLR2H_-_184081237.23-P1P2_cr146	486	693	340	527	296	546	245	273
POLR2H_-_184081237.23-P1P2_cr147	129	168	16	36	7	2	7	9
POLR2H_-_184081237.23-P1P2_cr148	892	1131	1251	1919	1400	1983	992	1374
POLR2H_-_184081237.23-P1P2_cr149	362	658	682	1078	765	1018	769	943
POLR2H_-_184081237.23-P1P2_cr150	330	444	122	271	61	188	83	110
POLR2H_-_184081237.23-P1P2_cr151	965	1405	1769	2690	2057	2396	1637	1908
POLR2H_-_184081237.23-P1P2_cr152	76	98	4	4	3	12	0	1
POLR2H_-_184081237.23-P1P2_cr153	332	397	63	100	34	34	26	35
POLR2H_-_184081237.23-P1P2_cr154	2603	3870	4469	7289	4398	6847	4492	5669
POLR2H_-_184081237.23-P1P2_cr155	166	190	6	38	4	3	0	1
POLR2H_-_184081237.23-P1P2_cr156	156	257	14	15	3	14	15	5
POLR2H_-_184081237.23-P1P2_cr157	482	688	884	1150	916	1085	984	882
POLR2H_-_184081237.23-P1P2_cr158	646	774	1150	1831	1056	1706	1150	1267
POLR2H_-_184081237.23-P1P2_cr159	86	70	32	54	8	1	31	14
POLR2H_-_184081237.23-P1P2_cr160	499	623	904	1128	977	1034	850	999
POLR2H_-_184081237.23-P1P2_cr161	266	301	66	40	65	40	28	45
POLR2H_-_184081237.23-P1P2_cr162	201	373	28	136	23	102	39	57
POLR2H_-_184081237.23-P1P2_cr163	1035	1587	1541	2182	1410	2052	1278	1674
POLR2H_-_184081237.23-P1P2_cr164	180	329	43	51	19	47	32	17
POLR2H_-_184081237.23-P1P2_cr165	547	721	1004	1442	999	1263	1061	1001
POLR2H_-_184081237.23-P1P2_cr166	311	542	302	939	324	622	281	406
POLR2H_-_184081237.23-P1P2_cr167	175	288	61	66	19	34	33	39
POLR2H_-_184081237.23-P1P2_cr168	654	1011	786	1601	873	1676	769	1164
POLR2H_-_184081237.23-P1P2_cr169	159	275	39	42	22	48	5	90
POLR2H_-_184081237.23-P1P2_cr170	305	517	648	722	667	862	654	639
POLR2H_-_184081237.23-P1P2_cr171	311	393	34	74	24	61	6	19
POLR2H_-_184081237.23-P1P2_cr172	201	318	49	72	14	27	1	38
POLR2H_-_184081237.23-P1P2_cr173	433	558	785	1402	882	1145	801	944
POLR2H_-_184081237.23-P1P2_cr174	594	1107	1077	2155	1191	1896	1142	1628
POLR2H_-_184081237.23-P1P2_cr175	279	464	189	184	99	219	54	54
POLR2H_-_184081237.23-P1P2_cr176	257	283	22	37	21	53	18	4
POLR2H_-_184081237.23-P1P2_cr177	360	558	254	285	152	188	124	123
POLR2H_-_184081237.23-P1P2_cr178	951	1322	1702	2535	1861	2231	1536	2036
POLR2H_-_184081237.23-P1P2_cr179	227	440	399	732	536	664	374	477
POLR2H_-_184081237.23-P1P2_cr180	1106	1646	1961	2478	2181	2654	1808	2145
POLR2H_-_184081237.23-P1P2_cr181	162	235	13	44	3	15	3	7
POLR2H_-_184081237.23-P1P2_cr182	733	1235	1082	1358	743	1270	699	946
POLR2H_-_184081237.23-P1P2_cr183	158	248	18	36	6	23	5	17
POLR2H_-_184081237.23-P1P2_cr184	214	270	41	100	9	15	9	20
POLR2H_-_184081237.23-P1P2_cr185	484	500	456	601	379	386	282	280
POLR2H_-_184081237.23-P1P2_cr186	724	1028	1387	2223	1439	1829	1132	1273
POLR2H_-_184081237.23-P1P2_cr187	362	496	692	941	644	874	439	742
POLR2H_-_184081237.23-P1P2_cr188	748	1053	1392	1875	1368	1765	1400	1561
POLR2H_-_184081237.23-P1P2_cr189	182	243	26	80	47	98	17	49
POLR2H_-_184081237.23-P1P2_cr190	250	427	170	234	77	149	70	74
POLR2H_-_184081237.23-P1P2_cr191	987	1455	1712	2620	2012	2710	1865	2051
POLR2H_-_184081237.23-P1P2_cr192	227	411	171	360	118	321	89	188
POLR2H_-_184081237.23-P1P2_cr193	470	624	863	1258	967	1268	798	806
POLR2H_-_184081237.23-P1P2_cr194	643	862	1026	1763	1169	1442	1025	1180
POLR2H_-_184081237.23-P1P2_cr195	172	205	13	45	29	15	44	21
POLR2H_-_184081237.23-P1P2_cr196	246	380	250	217	214	174	145	132
POLR2H_-_184081237.23-P1P2_cr197	659	971	1317	1767	1612	1732	1340	1445
POLR2H_-_184081237.23-P1P2_cr198	497	850	974	1298	865	1156	722	1049
POLR2H_-_184081237.23-P1P2_cr199	39	52	2	0	0	0	0	0
POLR2H_-_184081237.23-P1P2_cr200	427	634	661	738	629	582	560	370
POLR2H_-_184081237.23-P1P2_cr201	668	782	968	1861	950	1563	959	1302
POLR2H_-_184081237.23-P1P2_cr202	706	1077	1234	1509	1339	1541	1273	1173
POLR2H_-_184081237.23-P1P2_cr203	871	1388	1809	2587	1746	2674	1511	1980
POLR2H_-_184081237.23-P1P2_cr204	962	1516	1734	3051	1888	2654	1927	2118
POLR2H_-_184081237.23-P1P2_cr205	171	186	11	60	13	31	12	20
POLR2H_-_184081237.23-P1P2_cr206	231	409	42	67	25	22	10	23
POLR2H_-_184081237.23-P1P2_cr207	256	533	332	581	303	377	302	271
POLR2H_-_184081237.23-P1P2_cr208	650	1024	1320	2016	1280	2019	1272	1575
POLR2H_-_184081237.23-P1P2_cr209	862	1003	1290	2035	1658	2090	1401	1410
POLR2H_-_184081237.23-P1P2_cr210	630	899	648	963	495	813	446	565
POLR2H_-_184081237.23-P1P2_cr211	606	795	1039	1088	1129	1228	1011	1108
POLR2H_-_184081237.23-P1P2_cr212	409	581	298	319	219	271	217	231
POLR2H_-_184081237.23-P1P2_cr213	71	82	29	93	31	59	24	58
POLR2H_-_184081237.23-P1P2_cr214	112	157	9	0	0	10	0	6
POLR2H_-_184081237.23-P1P2_cr215	136	221	25	27	22	35	9	33
POLR2H_-_184081237.23-P1P2_cr216	410	754	469	877	486	860	367	546
POLR2H_-_184081237.23-P1P2_cr217	796	1167	1314	2230	1151	1845	984	1587
POLR2H_-_184081237.23-P1P2_cr218	670	1010	959	1681	962	1363	879	1058
POLR2H_-_184081237.23-P1P2_cr219	321	294	66	69	33	56	39	16
POLR2H_-_184081237.23-P1P2_cr220	812	1239	1453	2337	1405	2244	1430	1636
POLR2H_-_184081237.23-P1P2_cr221	691	929	1267	1718	1394	1516	1315	1204
POLR2H_-_184081237.23-P1P2_cr222	503	691	1047	1182	1153	1120	1065	913
POLR2H_-_184081237.23-P1P2_cr223	506	858	699	1117	639	810	372	610
POLR2H_-_184081237.23-P1P2_cr224	148	140	19	28	10	1	6	18
POLR2H_-_184081237.23-P1P2_cr225	436	623	769	1179	671	987	990	764
POLR2H_-_184081237.23-P1P2_cr226	180	355	30	64	13	2	14	17
POLR2H_-_184081237.23-P1P2_cr227	510	683	89	112	100	185	41	151
POLR2H_-_184081237.23-P1P2_cr228	635	727	1106	1226	1175	1282	1130	934
POLR2H_-_184081237.23-P1P2_cr229	667	847	1127	1709	1125	1830	1267	1420
POLR2H_-_184081237.23-P1P2_cr230	286	441	496	942	555	922	373	714
POLR2H_-_184081237.23-P1P2_cr231	184	246	20	39	0	1	1	0
POLR2H_-_184081237.23-P1P2_cr232	694	911	115	96	100	72	51	45
POLR2H_-_184081237.23-P1P2_cr233	938	1196	1337	1861	1489	1750	1233	1476
POLR2H_-_184081237.23-P1P2_cr234	150	248	8	32	3	2	1	17
POLR2H_-_184081237.23-P1P2_cr235	249	408	97	51	63	31	67	4
POLR2H_-_184081237.23-P1P2_cr236	127	248	21	58	15	29	7	15
POLR2H_-_184081237.23-P1P2_cr237	449	648	790	1166	708	855	646	709
POLR2H_-_184081237.23-P1P2_cr238	130	260	12	26	2	17	1	9
POLR2H_-_184081237.23-P1P2_cr239	189	274	36	58	51	17	28	20
POLR2H_-_184081237.23-P1P2_cr240	160	218	26	37	27	1	18	9
POLR2H_-_184081237.23-P1P2_cr241	1073	1610	1966	2726	2209	2389	1902	1612
POLR2H_-_184081237.23-P1P2_cr242	362	704	713	1185	721	1092	724	819
POLR2H_-_184081237.23-P1P2_cr243	268	347	36	63	27	26	7	23
POLR2H_-_184081237.23-P1P2_cr244	368	625	709	892	710	887	642	672
POLR2H_-_184081237.23-P1P2_cr245	509	763	913	1561	869	1059	970	1089
POLR2H_-_184081237.23-P1P2_cr246	1139	1396	1394	2801	1636	2181	1245	1656
POLR2H_-_184081237.23-P1P2_cr247	672	1092	1147	2219	1062	1900	1051	1430
POLR2H_-_184081237.23-P1P2_cr248	660	882	1017	1574	1314	1461	1058	1299
POLR2H_-_184081237.23-P1P2_cr249	320	373	295	292	187	242	176	141
POLR2H_-_184081237.23-P1P2_cr250	864	1215	1358	1913	1400	1882	1263	1423
POLR2H_-_184081237.23-P1P2_cr251	183	305	25	40	26	51	41	32
POLR2H_-_184081237.23-P1P2_cr252	742	980	1293	1667	1541	1870	1369	1497
POLR2H_-_184081237.23-P1P2_cr253	143	161	14	37	7	47	30	19
POLR2H_-_184081237.23-P1P2_cr254	153	256	31	122	45	22	38	43
POLR2H_-_184081237.23-P1P2_cr255	736	1098	1038	1223	774	1086	696	1035
POLR2H_-_184081237.23-P1P2_cr256	49	67	6	9	0	1	0	0
POLR2H_-_184081237.23-P1P2_cr257	986	1297	1746	2537	2023	2532	1723	1687
POLR2H_-_184081237.23-P1P2_cr258	270	327	52	56	9	42	24	28
POLR2H_-_184081237.23-P1P2_cr259	853	1047	1772	2115	1811	1940	1617	1608
POLR2H_-_184081237.23-P1P2_cr260	270	275	59	44	32	24	9	22
POLR2H_-_184081237.23-P1P2_cr261	757	980	1159	1566	1227	1915	1315	1248
POLR2H_-_184081237.23-P1P2_cr262	707	1076	1362	2117	1616	1805	1458	1373
POLR2H_-_184081237.23-P1P2_cr263	229	367	33	45	13	14	3	28
POLR2H_-_184081237.23-P1P2_cr264	154	235	42	36	28	8	3	11
POLR2H_-_184081237.23-P1P2_cr265	329	409	477	739	455	623	343	586
POLR2H_-_184081237.23-P1P2_cr266	1974	2828	3658	5603	3429	4967	3359	3784
POLR2H_-_184081237.23-P1P2_cr267	369	621	126	95	114	93	34	54
POLR2H_-_184081237.23-P1P2_cr268	366	539	624	981	762	973	682	818
POLR2H_-_184081237.23-P1P2_cr269	115	196	34	69	9	11	14	10
POLR2H_-_184081237.23-P1P2_cr270	149	234	64	27	52	9	8	11
POLR2H_-_184081237.23-P1P2_cr271	148	247	53	41	78	22	60	13
POLR2H_-_184081237.23-P1P2_cr272	1060	1439	1890	2803	1809	2654	1990	2158
POLR2H_-_184081237.23-P1P2_cr273	358	484	265	590	191	596	169	288
POLR2H_-_184081237.23-P1P2_cr274	873	1198	1548	1943	1568	2018	1325	1552
POLR2H_-_184081237.23-P1P2_cr275	162	241	30	36	16	29	31	22
POLR2H_-_184081237.23-P1P2_cr276	408	578	568	967	562	1032	420	791
POLR2H_-_184081237.23-P1P2_cr277	208	278	332	503	388	386	301	374
POLR2H_-_184081237.23-P1P2_cr278	272	313	41	40	10	28	5	14
POLR2H_-_184081237.23-P1P2_cr279	232	363	75	198	50	126	51	43
POLR2H_-_184081237.23-P1P2_cr280	397	759	897	1777	1053	1519	825	1360
POLR2H_-_184081237.23-P1P2_cr281	830	1294	1454	2501	1665	2234	1545	1902
POLR2H_-_184081237.23-P1P2_cr282	140	184	5	10	0	33	2	34
POLR2H_-_184081237.23-P1P2_cr283	155	232	28	15	6	10	15	19
POLR2H_-_184081237.23-P1P2_cr284	116	198	13	22	5	28	1	2
POLR2H_-_184081237.23-P1P2_cr285	332	364	44	18	29	43	38	34
POLR2H_-_184081237.23-P1P2_cr286	291	428	64	92	36	202	29	42
POLR2H_-_184081237.23-P1P2_cr287	183	376	51	52	2	38	9	9
POLR2H_-_184081237.23-P1P2_cr288	983	1666	1537	3062	1880	2858	1527	2125
POLR2H_-_184081237.23-P1P2_cr289	319	306	47	42	10	21	7	27
POLR2H_-_184081237.23-P1P2_cr290	613	608	955	1326	977	1220	1045	1103
POLR2H_-_184081237.23-P1P2_cr291	139	161	8	23	5	20	6	10
POLR2H_-_184081237.23-P1P2_cr292	313	368	71	130	36	85	36	64
POLR2H_-_184081237.23-P1P2_cr293	72	75	0	0	0	3	0	0
POLR2H_-_184081237.23-P1P2_cr294	354	612	574	1124	558	1194	560	712
POLR2H_-_184081237.23-P1P2_cr295	328	531	721	1002	788	873	621	617
POLR2H_-_184081237.23-P1P2_cr296	322	638	179	416	125	257	98	160
POLR2H_-_184081237.23-P1P2_cr297	904	1219	1661	2257	1572	2292	1733	1754
POLR2H_-_184081237.23-P1P2_cr298	566	689	921	1284	891	1046	828	821
POLR2H_-_184081237.23-P1P2_cr299	159	266	31	46	6	11	15	1
POLR2H_-_184081237.23-P1P2_cr300	81	112	54	73	37	78	57	30
POLR2H_-_184081237.23-P1P2_cr301	632	1098	1270	1957	1246	1930	1330	1599
POLR2H_-_184081237.23-P1P2_cr302	248	288	63	34	56	51	7	11
POLR2H_-_184081237.23-P1P2_cr303	1066	1450	1733	3067	1923	2586	1924	2314
POLR2H_-_184081237.23-P1P2_cr304	205	306	33	102	9	69	2	24
POLR2H_-_184081237.23-P1P2_cr305	469	681	991	1277	992	1410	1118	1140
POLR2H_-_184081237.23-P1P2_cr306	217	212	4	48	5	27	0	1
POLR2H_-_184081237.23-P1P2_cr307	160	159	14	27	0	49	7	9
POLR2H_-_184081237.23-P1P2_cr308	527	736	783	1371	957	1153	978	1046
POLR2H_-_184081237.23-P1P2_cr309	688	1141	1380	2278	1438	1808	1157	1529
POLR2H_-_184081237.23-P1P2_cr310	826	1123	1364	2131	1252	1928	1220	1575
POLR2H_-_184081237.23-P1P2_cr311	578	874	954	1265	1051	1099	848	868
POLR2H_-_184081237.23-P1P2_cr312	669	1068	1288	1684	1336	1524	1139	1263
POLR2H_-_184081237.23-P1P2_cr313	619	1355	1290	2223	1302	2178	1286	1533
POLR2H_-_184081237.23-P1P2_cr314	413	485	606	661	579	751	636	591
POLR2H_-_184081237.23-P1P2_cr315	565	633	1072	1201	1073	954	921	1038
POLR2H_-_184081237.23-P1P2_cr316	513	658	1041	1127	1113	1203	1052	979
POLR2H_-_184081237.23-P1P2_cr317	484	722	354	603	269	459	266	345
POLR2H_-_184081237.23-P1P2_cr318	545	814	506	979	472	753	458	600
POLR2H_-_184081237.23-P1P2_cr319	196	285	20	73	11	26	9	25
POLR2H_-_184081237.23-P1P2_cr320	107	122	22	9	4	44	8	6
POLR2H_-_184081237.23-P1P2_cr321	237	412	43	51	21	54	36	54
POLR2H_-_184081237.23-P1P2_cr322	623	753	502	920	440	605	319	513
POLR2H_-_184081237.23-P1P2_cr323	205	399	38	84	13	24	7	21
POLR2H_-_184081237.23-P1P2_cr324	581	990	1293	1772	1178	1701	1199	1310
POLR2H_-_184081237.23-P1P2_cr325	969	1409	1549	2686	1482	2709	1569	2115
POLR2H_-_184081237.23-P1P2_cr326	982	1345	1801	2329	1871	2158	1664	1662
POLR2H_-_184081237.23-P1P2_cr327	204	324	13	2	7	2	12	7
POLR2H_-_184081237.23-P1P2_cr328	827	1096	1226	1948	1132	1867	1006	1693
POLR2H_-_184081237.23-P1P2_cr329	791	1039	1282	2294	1504	1935	1287	1619
POLR2H_-_184081237.23-P1P2_cr330	172	303	210	299	163	284	182	120
POLR2H_-_184081237.23-P1P2_cr331	562	706	822	1267	725	1333	755	988
POLR2H_-_184081237.23-P1P2_cr332	149	291	380	500	358	566	295	503
POLR2H_-_184081237.23-P1P2_cr333	216	291	36	33	34	56	35	11
POLR2H_-_184081237.23-P1P2_cr334	245	311	25	68	23	58	7	32
POLR2H_-_184081237.23-P1P2_cr335	145	283	54	34	9	21	2	10
POLR2H_-_184081237.23-P1P2_cr336	926	1307	1457	2667	1784	2399	1757	1880
POLR2H_-_184081237.23-P1P2_cr337	642	893	995	1885	1254	1752	993	1158
POLR2H_-_184081237.23-P1P2_cr338	410	723	384	445	288	429	283	267
POLR2H_-_184081237.23-P1P2_cr339	609	746	902	1411	979	1486	797	1057
POLR2H_-_184081237.23-P1P2_cr340	222	337	43	126	79	109	45	62
POLR2H_-_184081237.23-P1P2_cr341	149	214	182	158	133	166	93	132
POLR2H_-_184081237.23-P1P2_cr342	391	627	170	413	175	177	115	189
POLR2H_-_184081237.23-P1P2_cr343	434	680	495	753	304	502	282	312
POLR2H_-_184081237.23-P1P2_cr344	744	1133	1110	1949	1298	1815	1219	1369
POLR2H_-_184081237.23-P1P2_cr345	181	251	29	8	23	26	15	0
POLR2H_-_184081237.23-P1P2_cr346	263	343	11	55	27	50	11	72
POLR2H_-_184081237.23-P1P2_cr347	1286	1629	2002	2790	2273	2707	2154	2314
POLR2H_-_184081237.23-P1P2_cr348	203	278	30	115	51	74	2	53
POLR2H_-_184081237.23-P1P2_cr349	280	399	265	380	170	347	148	216
POLR2H_-_184081237.23-P1P2_cr350	645	1036	1246	2194	1394	1949	1163	1548
POLR2H_-_184081237.23-P1P2_cr351	342	429	200	203	167	128	104	135
POLR2H_-_184081237.23-P1P2_cr352	193	249	41	30	25	44	31	3
POLR2H_-_184081237.23-P1P2_cr353	138	189	29	40	33	43	15	67
POLR2H_-_184081237.23-P1P2_cr354	42	48	5	2	7	0	1	0
POLR2H_-_184081237.23-P1P2_cr355	471	749	980	1348	1006	1387	861	1043
POLR2H_-_184081237.23-P1P2_cr356	176	221	38	15	9	37	22	10
POLR2H_-_184081237.23-P1P2_cr357	722	1025	1473	1902	1559	1817	1374	1498
POLR2H_-_184081237.23-P1P2_cr358	231	320	59	109	36	102	32	62
POLR2H_-_184081237.23-P1P2_cr359	556	685	83	174	23	58	19	48
POLR2H_-_184081237.23-P1P2_cr360	154	230	11	18	30	29	4	21
POLR2H_-_184081237.23-P1P2_cr361	357	543	72	69	68	70	46	26
POLR2H_-_184081237.23-P1P2_cr362	102	238	35	70	12	35	6	37
POLR2H_-_184081237.23-P1P2_cr363	176	231	20	20	10	25	2	24
POLR2H_-_184081237.23-P1P2_cr364	240	438	39	65	33	28	16	10
POLR2H_-_184081237.23-P1P2_cr365	250	281	24	37	4	31	1	15
POLR2H_-_184081237.23-P1P2_cr366	186	175	26	33	55	22	29	14
POLR2H_-_184081237.23-P1P2_cr367	384	573	505	745	458	761	266	426
POLR2H_-_184081237.23-P1P2_cr368	242	415	67	85	56	39	44	26
POLR2H_-_184081237.23-P1P2_cr369	248	364	134	171	109	218	85	81
POLR2H_-_184081237.23-P1P2_cr370	175	261	73	24	36	46	37	47
POLR2H_-_184081237.23-P1P2_cr371	303	459	103	35	70	173	55	93
POLR2H_-_184081237.23-P1P2_cr372	237	393	67	80	70	61	40	25
POLR2H_-_184081237.23-P1P2_cr373	1182	1432	1932	3329	1928	2680	1987	2041
POLR2H_-_184081237.23-P1P2_cr374	330	669	808	1085	820	926	773	818
POLR2H_-_184081237.23-P1P2_cr375	52	58	4	2	0	4	8	1
POLR2H_-_184081237.23-P1P2_cr376	1221	1694	2226	3042	2156	2999	2200	2308
POLR2H_-_184081237.23-P1P2_cr377	167	333	23	92	31	61	3	43
POLR2H_-_184081237.23-P1P2_cr378	1044	1504	1539	2866	1564	2940	1577	2008
POLR2H_-_184081237.23-P1P2_cr379	315	435	81	111	66	20	84	19
POLR2H_-_184081237.23-P1P2_cr380	69	72	9	0	1	0	0	0
POLR2H_-_184081237.23-P1P2_cr381	976	1366	1534	2326	1796	2233	1563	1703
POLR2H_-_184081237.23-P1P2_cr382	693	979	1232	2103	1245	1775	1450	1533
POLR2H_-_184081237.23-P1P2_cr383	249	316	373	516	339	410	321	309
POLR2H_-_184081237.23-P1P2_cr384	414	694	848	1512	1029	1481	912	1182
POLR2H_-_184081237.23-P1P2_cr385	298	494	274	399	284	222	282	167
POLR2H_-_184081237.23-P1P2_cr386	802	998	1295	1732	1219	1643	1242	1303
POLR2H_-_184081237.23-P1P2_cr387	191	276	41	45	14	17	24	2
POLR2H_-_184081237.23-P1P2_cr388	42	54	5	0	2	1	0	0
POLR2H_-_184081237.23-P1P2_cr389	424	528	715	1205	853	1319	807	978
POLR2H_-_184081237.23-P1P2_cr390	504	760	701	1169	802	1130	679	943
POLR2H_-_184081237.23-P1P2_cr391	211	402	46	74	80	37	56	46
POLR2H_-_184081237.23-P1P2_cr392	106	144	38	32	10	0	26	1
POLR2H_-_184081237.23-P1P2_cr393	139	184	18	23	1	30	7	35
POLR2H_-_184081237.23-P1P2_cr394	263	300	10	16	4	25	0	25
POLR2H_-_184081237.23-P1P2_cr395	390	610	749	944	845	1007	895	811
POLR2H_-_184081237.23-P1P2_cr396	64	75	22	1	8	0	8	1
POLR2H_-_184081237.23-P1P2_cr397	204	296	57	45	82	28	25	7
POLR2H_-_184081237.23-P1P2_cr398	801	1070	1238	1765	1344	1651	1257	1304
POLR2H_-_184081237.23-P1P2_cr399	358	438	205	322	185	173	197	164
POLR2H_-_184081237.23-P1P2_cr400	398	695	858	1178	819	1178	751	971
POLR2H_-_184081237.23-P1P2_cr401	615	877	890	1314	859	1235	806	794
POLR2H_-_184081237.23-P1P2_cr402	336	596	51	158	15	44	29	38
POLR2H_-_184081237.23-P1P2_cr403	523	743	888	1506	836	1215	946	1292
POLR2H_-_184081237.23-P1P2_cr404	496	533	349	455	237	364	187	257
POLR2H_-_184081237.23-P1P2_cr405	160	207	139	158	75	89	55	54
POLR2H_-_184081237.23-P1P2_cr406	177	251	49	96	67	78	31	69
POLR2H_-_184081237.23-P1P2_cr407	335	431	83	74	73	21	27	25
POLR2H_-_184081237.23-P1P2_cr408	122	155	7	29	2	20	0	11
POLR2H_-_184081237.23-P1P2_cr409	233	315	42	86	43	49	12	40
POLR2H_-_184081237.23-P1P2_cr410	135	339	21	126	36	124	19	80
POLR2H_-_184081237.23-P1P2_cr411	610	944	911	1385	1056	1528	1006	875
POLR2H_-_184081237.23-P1P2_cr412	294	315	34	58	27	30	12	17
POLR2H_-_184081237.23-P1P2_cr413	862	1316	1468	2303	1734	2117	1602	1829
POLR2H_-_184081237.23-P1P2_cr414	182	314	27	129	1	59	12	40
POLR2H_-_184081237.23-P1P2_cr415	777	1157	1383	2172	1662	1943	1570	1509
POLR2H_-_184081237.23-P1P2_cr416	154	280	20	40	27	31	7	12
POLR2H_-_184081237.23-P1P2_cr417	796	1178	1369	1679	1539	1754	1505	1184
POLR2H_-_184081237.23-P1P2_cr418	374	656	750	1363	881	1000	667	905
POLR2H_-_184081237.23-P1P2_cr419	272	463	465	705	486	740	480	629
POLR2H_-_184081237.23-P1P2_cr420	67	66	10	22	14	12	6	1
POLR2H_-_184081237.23-P1P2_cr421	165	255	16	19	54	17	15	27
POLR2H_-_184081237.23-P1P2_cr422	146	312	286	394	250	396	223	270
POLR2H_-_184081237.23-P1P2_cr423	89	173	5	18	4	9	2	1
POLR2H_-_184081237.23-P1P2_cr424	711	1007	1116	1604	1230	1690	1107	1227
POLR2H_-_184081237.23-P1P2_cr425	337	544	266	321	190	221	103	119
POLR2H_-_184081237.23-P1P2_cr426	422	527	137	207	98	131	57	113
POLR2H_-_184081237.23-P1P2_cr427	259	363	80	139	71	154	43	72
POLR2H_-_184081237.23-P1P2_cr428	150	251	31	74	30	45	50	38
POLR2H_-_184081237.23-P1P2_cr429	288	582	470	730	560	836	619	572
POLR2H_-_184081237.23-P1P2_cr430	523	705	984	1570	888	1437	859	1216
POLR2H_-_184081237.23-P1P2_cr431	442	500	839	1113	710	855	684	737
POLR2H_-_184081237.23-P1P2_cr432	876	1128	1315	1760	1374	1706	1325	1254
POLR2H_-_184081237.23-P1P2_cr433	206	353	18	94	10	52	25	38
POLR2H_-_184081237.23-P1P2_cr434	192	381	24	122	19	57	16	43
POLR2H_-_184081237.23-P1P2_cr435	472	697	102	197	56	79	63	61
POLR2H_-_184081237.23-P1P2_cr436	526	774	940	1407	1048	1350	933	1230
POLR2H_-_184081237.23-P1P2_cr437	296	328	102	100	101	79	70	21
POLR2H_-_184081237.23-P1P2_cr438	1784	2329	2828	4154	3206	4154	3112	3021
POLR2H_-_184081237.23-P1P2_cr439	338	430	74	140	26	132	15	55
POLR2H_-_184081237.23-P1P2_cr440	205	261	83	116	21	84	37	69
POLR2H_-_184081237.23-P1P2_cr441	160	195	83	123	17	41	16	52
POLR2H_-_184081237.23-P1P2_cr442	588	766	652	608	463	532	383	319
POLR2H_-_184081237.23-P1P2_cr443	586	872	116	242	129	97	103	157
POLR2H_-_184081237.23-P1P2_cr444	181	276	14	34	23	26	36	5
POLR2H_-_184081237.23-P1P2_cr445	433	615	752	1121	710	1116	678	796
POLR2H_-_184081237.23-P1P2_cr446	103	151	27	17	6	4	9	0
POLR2H_-_184081237.23-P1P2_cr447	782	975	1187	1897	1294	1969	1558	1519
POLR2H_-_184081237.23-P1P2_cr448	1123	1695	1992	2541	2037	2710	2096	2196
POLR2H_-_184081237.23-P1P2_cr449	361	478	196	90	113	41	128	22
POLR2H_-_184081237.23-P1P2_cr450	182	275	11	5	34	23	6	12
POLR2H_-_184081237.23-P1P2_cr451	213	488	128	335	128	285	71	148
POLR2H_-_184081237.23-P1P2_cr452	580	913	1124	1658	1217	1646	1236	1284
POLR2H_-_184081237.23-P1P2_cr453	634	880	1147	1558	1159	1632	993	1226
POLR2H_-_184081237.23-P1P2_cr454	187	293	246	615	237	558	279	403
POLR2H_-_184081237.23-P1P2_cr455	228	356	55	66	13	72	13	12
POLR2H_-_184081237.23-P1P2_cr456	680	1009	473	939	451	677	311	437
POLR2H_-_184081237.23-P1P2_cr457	228	228	33	104	25	50	41	31
POLR2H_-_184081237.23-P1P2_cr458	193	322	112	190	31	149	20	132
POLR2H_-_184081237.23-P1P2_cr459	1005	1443	957	1463	881	1080	705	732
POLR2H_-_184081237.23-P1P2_cr460	150	292	175	506	319	400	275	289
POLR2H_-_184081237.23-P1P2_cr461	442	871	860	1363	781	1176	889	1058
POLR2H_-_184081237.23-P1P2_cr462	537	1063	1224	1703	1162	1630	1099	1329
POLR2H_-_184081237.23-P1P2_cr463	182	221	348	613	327	372	384	311
POLR2H_-_184081237.23-P1P2_cr464	165	184	26	37	24	18	27	3
POLR2H_-_184081237.23-P1P2_cr465	609	1025	1207	1649	1261	1707	1407	1163
POLR2H_-_184081237.23-P1P2_cr466	797	1037	1367	2066	1429	2037	1353	1504
POLR2H_-_184081237.23-P1P2_cr467	807	1173	1529	2109	1373	1914	1340	1626
POLR2H_-_184081237.23-P1P2_cr468	474	715	779	1029	796	1264	750	870
POLR2H_-_184081237.23-P1P2_cr469	644	770	1205	1468	1356	1888	1046	1401
POLR2H_-_184081237.23-P1P2_cr470	103	224	34	31	31	13	3	11
POLR2H_-_184081237.23-P1P2_cr471	116	205	92	101	100	152	102	88
POLR2H_-_184081237.23-P1P2_cr472	459	515	769	1470	955	1274	794	855
POLR2H_-_184081237.23-P1P2_cr473	480	605	404	467	285	446	174	305
POLR2H_-_184081237.23-P1P2_cr474	180	218	41	170	30	137	9	126
POLR2H_-_184081237.23-P1P2_cr475	678	1067	1228	1851	1412	1846	1302	1452
POLR2H_-_184081237.23-P1P2_cr476	234	396	10	72	4	28	25	42
POLR2H_-_184081237.23-P1P2_cr477	207	312	22	67	11	9	27	20
POLR2H_-_184081237.23-P1P2_cr478	634	951	77	169	65	114	75	80
POLR2H_-_184081237.23-P1P2_cr479	320	286	150	151	100	189	78	82
POLR2H_-_184081237.23-P1P2_cr480	209	193	115	251	137	290	160	112
POLR2H_-_184081237.23-P1P2_cr481	352	494	444	769	419	816	346	442
POLR2H_-_184081237.23-P1P2_cr482	647	850	1154	1605	1355	1527	1354	1180
POLR2H_-_184081237.23-P1P2_cr483	253	297	25	15	20	11	4	4
POLR2H_-_184081237.23-P1P2_cr484	99	256	9	62	15	6	21	20
POLR2H_-_184081237.23-P1P2_cr485	256	405	141	350	95	236	37	117
POLR2H_-_184081237.23-P1P2_cr486	58	67	46	92	48	34	33	33
POLR2H_-_184081237.23-P1P2_cr487	417	427	28	62	12	1	11	15
POLR2H_-_184081237.23-P1P2_cr488	142	203	25	19	22	32	2	21
POLR2H_-_184081237.23-P1P2_cr489	134	102	15	2	24	13	9	0
POLR2H_-_184081237.23-P1P2_cr490	796	1311	1228	1973	1296	1667	1193	1045
POLR2H_-_184081237.23-P1P2_cr491	514	615	291	538	254	491	146	268
POLR2H_-_184081237.23-P1P2_cr492	175	269	26	35	10	1	6	1
POLR2H_-_184081237.23-P1P2_cr493	296	493	221	221	192	211	179	121
POLR2H_-_184081237.23-P1P2_cr494	180	318	34	40	3	51	2	27
POLR2H_-_184081237.23-P1P2_cr495	170	272	37	75	12	64	3	57
POLR2H_-_184081237.23-P1P2_cr496	89	218	161	305	179	301	207	181
POLR2H_-_184081237.23-P1P2_cr497	42	53	0	1	0	0	0	0
POLR2H_-_184081237.23-P1P2_cr498	823	942	1366	1937	1400	1725	1381	1413
POLR2H_-_184081237.23-P1P2_cr499	946	1307	1802	2855	1651	2046	1742	2077
POLR2H_-_184081237.23-P1P2_cr500	216	327	142	211	79	135	92	106
POLR2H_-_184081237.23-P1P2_cr501	199	249	10	34	10	15	4	0
POLR2H_-_184081237.23-P1P2_cr502	451	641	652	635	616	545	456	460
POLR2H_-_184081237.23-P1P2_cr503	205	278	11	47	10	45	10	41
POLR2H_-_184081237.23-P1P2_cr504	583	891	862	1361	935	1338	810	1285
POLR2H_-_184081237.23-P1P2_cr505	504	765	224	247	151	192	82	141
POLR2H_-_184081237.23-P1P2_cr506	211	226	49	115	38	49	42	30
POLR2H_-_184081237.23-P1P2_cr507	345	475	656	915	639	845	583	694
POLR2H_-_184081237.23-P1P2_cr508	647	723	220	380	204	246	201	155
POLR2H_-_184081237.23-P1P2_cr509	422	582	825	1165	678	1107	581	758
POLR2H_-_184081237.23-P1P2_cr510	223	228	24	20	39	13	53	10
POLR2H_-_184081237.23-P1P2_cr511	984	1451	906	1217	937	866	611	691
POLR2H_-_184081237.23-P1P2_cr512	724	859	1249	1679	1237	1323	1184	988
POLR2H_-_184081237.23-P1P2_cr513	868	1550	1650	2452	1720	2379	1670	1842
POLR2H_-_184081237.23-P1P2_cr514	701	936	1176	1769	1065	1508	1065	1379
POLR2H_-_184081237.23-P1P2_cr515	21	28	1	9	0	1	0	0
POLR2H_-_184081237.23-P1P2_cr516	331	486	64	112	28	62	8	60
POLR2H_-_184081237.23-P1P2_cr517	296	342	14	117	25	75	9	89
POLR2H_-_184081237.23-P1P2_cr518	957	1212	1638	2548	1631	2476	1616	1982
POLR2H_-_184081237.23-P1P2_cr519	491	736	768	1460	833	1290	572	1104
POLR2H_-_184081237.23-P1P2_cr520	254	374	33	125	39	54	24	60
POLR2H_-_184081237.23-P1P2_cr521	209	222	74	41	49	13	39	16
POLR2H_-_184081237.23-P1P2_cr522	613	955	166	322	131	187	89	196
POLR2H_-_184081237.23-P1P2_cr523	899	1216	1356	2320	1363	2296	1222	1895
POLR2H_-_184081237.23-P1P2_cr524	224	295	16	40	4	16	20	7
POLR2H_-_184081237.23-P1P2_cr525	336	469	105	100	34	45	18	23
POLR2H_-_184081237.23-P1P2_cr526	312	569	605	970	640	1002	645	948
POLR2H_-_184081237.23-P1P2_cr527	585	960	969	1623	1173	1518	1238	1124
POLR2H_-_184081237.23-P1P2_cr528	2308	3036	3806	5376	3789	5238	3704	4048
POLR2H_-_184081237.23-P1P2_cr529	82	141	23	12	21	3	9	1
POLR2H_-_184081237.23-P1P2_cr530	520	751	215	506	194	258	250	216
POLR2H_-_184081237.23-P1P2_cr531	143	165	2	9	8	2	1	0
POLR2H_-_184081237.23-P1P2_cr532	130	215	7	42	1	9	1	0
POLR2H_-_184081237.23-P1P2_cr533	250	367	83	113	123	91	65	112
POLR2H_-_184081237.23-P1P2_cr534	109	150	9	49	1	21	0	1
POLR2H_-_184081237.23-P1P2_cr535	533	722	963	1431	974	1186	925	1034
POLR2H_-_184081237.23-P1P2_cr536	639	971	1338	1679	1490	1449	1033	1167
POLR2H_-_184081237.23-P1P2_cr537	752	1267	1384	2086	1558	1931	1364	1510
POLR2H_-_184081237.23-P1P2_cr538	739	966	1459	1846	1443	1715	1592	1541
POLR2H_-_184081237.23-P1P2_cr539	602	829	503	1010	429	811	271	497
POLR2H_-_184081237.23-P1P2_cr540	763	1099	1377	2054	1498	2080	1273	1689
POLR2H_-_184081237.23-P1P2_cr541	199	302	399	736	550	636	533	626
POLR2H_-_184081237.23-P1P2_cr542	451	582	866	1359	954	1195	822	1031
POLR2H_-_184081237.23-P1P2_cr543	212	281	102	109	47	78	44	119
POLR2H_-_184081237.23-P1P2_cr544	904	1095	1497	2271	1626	1980	1573	1689
POLR2H_-_184081237.23-P1P2_cr545	128	124	87	77	104	44	108	12
POLR2H_-_184081237.23-P1P2_cr546	210	337	101	56	55	38	28	81
POLR2H_-_184081237.23-P1P2_cr547	777	1215	1392	1872	1415	1973	1286	1708
POLR2H_-_184081237.23-P1P2_cr548	275	360	178	252	97	176	96	115
POLR2H_-_184081237.23-P1P2_cr549	261	358	23	13	39	22	20	4
POLR2H_-_184081237.23-P1P2_cr550	124	114	24	16	0	45	22	55
POLR2H_-_184081237.23-P1P2_cr551	5	0	4	0	0	0	0	0
POLR2H_-_184081237.23-P1P2_cr552	380	610	147	393	104	237	65	120
POLR2H_-_184081237.23-P1P2_cr553	332	487	24	51	12	49	1	42
POLR2H_-_184081237.23-P1P2_cr554	158	290	40	161	17	59	9	37
POLR2H_-_184081237.23-P1P2_cr555	430	658	285	463	265	394	185	278
POLR2H_-_184081237.23-P1P2_cr556	65	121	12	38	9	9	0	2
POLR2H_-_184081237.23-P1P2_cr557	648	871	70	104	60	90	47	16
POLR2H_-_184081237.23-P1P2_cr558	185	351	43	89	24	96	22	61
POLR2H_-_184081237.23-P1P2_cr559	82	112	7	18	1	14	17	4
POLR2H_-_184081237.23-P1P2_cr560	594	711	865	1430	909	1326	870	1099
POLR2H_-_184081237.23-P1P2_cr561	201	306	29	47	5	32	21	27
POLR2H_-_184081237.23-P1P2_cr562	1583	2176	3088	3784	3007	3158	3025	2748
POLR2H_-_184081237.23-P1P2_cr563	215	320	18	50	19	29	17	23
POLR2H_-_184081237.23-P1P2_cr564	555	940	950	1469	1214	1484	1225	1205
POLR2H_-_184081237.23-P1P2_cr565	479	639	64	60	39	21	17	15
POLR2H_-_184081237.23-P1P2_cr566	895	1239	1426	1953	1501	1847	1325	1395
POLR2H_-_184081237.23-P1P2_cr567	253	265	13	41	21	27	6	16
POLR2H_-_184081237.23-P1P2_cr568	299	272	21	14	42	19	42	8
POLR2H_-_184081237.23-P1P2_cr569	1214	1755	632	1006	394	570	378	412
POLR2H_-_184081237.23-P1P2_cr570	603	796	1278	1683	1414	1583	1135	1181
POLR2H_-_184081237.23-P1P2_cr571	985	1391	1941	2649	1935	2506	2007	1878
POLR2H_-_184081237.23-P1P2_cr572	669	996	1005	1743	1047	2112	1025	1702
POLR2H_-_184081237.23-P1P2_cr573	476	557	564	970	545	735	523	700
POLR2H_-_184081237.23-P1P2_cr574	859	959	1453	1773	1401	1904	1310	1329
POLR2H_-_184081237.23-P1P2_cr575	193	291	97	92	129	81	92	44
POLR2H_-_184081237.23-P1P2_cr576	671	982	139	147	102	117	74	57
POLR2H_-_184081237.23-P1P2_cr577	645	1069	79	229	80	117	51	101
POLR2H_-_184081237.23-P1P2_cr578	308	540	49	157	7	85	1	41
POLR2H_-_184081237.23-P1P2_cr579	626	971	936	1707	1165	1604	932	1496
POLR2H_-_184081237.23-P1P2_cr580	492	806	1003	1368	832	1382	988	926
POLR2H_-_184081237.23-P1P2_cr581	685	1202	1240	1818	1195	1781	1189	1610
POLR2H_-_184081237.23-P1P2_cr582	839	1541	1675	2567	1785	2397	1658	1774
POLR2H_-_184081237.23-P1P2_cr583	1028	1436	1841	2619	1914	2356	1983	2061
POLR2H_-_184081237.23-P1P2_cr584	884	1104	1200	2091	1325	1940	1245	1534
POLR2H_-_184081237.23-P1P2_cr585	193	219	19	29	29	24	38	27
POLR2H_-_184081237.23-P1P2_cr586	726	967	1214	1487	1206	1478	1153	1056
POLR2H_-_184081237.23-P1P2_cr587	645	1175	1039	2172	1167	1911	1014	1446
POLR2H_-_184081237.23-P1P2_cr588	313	545	641	851	686	1036	595	757
POLR2H_-_184081237.23-P1P2_cr589	545	873	1127	1363	1166	1255	1083	972
POLR2H_-_184081237.23-P1P2_cr590	259	390	60	138	49	54	24	42
POLR2H_-_184081237.23-P1P2_cr591	640	1025	815	1527	824	1055	669	941
POLR2H_-_184081237.23-P1P2_cr592	111	164	12	5	15	8	28	16
POLR2H_-_184081237.23-P1P2_cr593	155	241	29	41	25	33	7	8
POLR2H_-_184081237.23-P1P2_cr594	536	799	172	341	92	178	95	156
POLR2H_-_184081237.23-P1P2_cr595	666	961	1143	1461	1275	1368	1167	1253
POLR2H_-_184081237.23-P1P2_cr596	237	481	49	145	70	94	35	93
POLR2H_-_184081237.23-P1P2_cr597	58	99	19	18	39	6	32	8
POLR2H_-_184081237.23-P1P2_cr598	765	1049	711	1114	650	741	431	449
POLR2H_-_184081237.23-P1P2_cr599	345	584	92	327	137	203	150	90
POLR2H_-_184081237.23-P1P2_cr600	142	224	22	32	12	10	5	3
POLR2H_-_184081237.23-P1P2_cr601	35	70	17	42	4	1	12	3
POLR2H_-_184081237.23-P1P2_cr602	214	296	17	23	13	34	0	8
POLR2H_-_184081237.23-P1P2_cr603	242	280	32	55	18	23	1	6
POLR2H_-_184081237.23-P1P2_cr604	355	419	61	64	50	42	15	42
POLR2H_-_184081237.23-P1P2_cr605	455	669	671	1119	887	1213	673	877
POLR2H_-_184081237.23-P1P2_cr606	6	26	0	17	0	0	1	0
POLR2H_-_184081237.23-P1P2_cr607	169	272	91	104	88	37	43	20
POLR2H_-_184081237.23-P1P2_cr608	1132	1611	1947	3089	2185	2866	1897	2508
POLR2H_-_184081237.23-P1P2_cr609	95	84	9	38	7	10	7	13
POLR2H_-_184081237.23-P1P2_cr610	205	257	28	49	20	29	7	1
POLR2H_-_184081237.23-P1P2_cr611	257	427	198	214	137	135	81	71
POLR2H_-_184081237.23-P1P2_cr612	72	70	7	15	5	0	2	1
POLR2H_-_184081237.23-P1P2_cr613	857	1131	1434	2211	1600	1926	1561	1404
POLR2H_-_184081237.23-P1P2_cr614	58	45	2	16	3	0	9	1
POLR2H_-_184081237.23-P1P2_cr615	961	1173	1756	2254	1888	2182	1645	1776
POLR2H_-_184081237.23-P1P2_cr616	141	276	33	50	8	24	1	51
POLR2H_-_184081237.23-P1P2_cr617	183	192	21	8	20	2	32	5
POLR2H_-_184081237.23-P1P2_cr618	563	620	911	938	999	961	907	829
POLR2H_-_184081237.23-P1P2_cr619	93	158	30	24	11	32	23	18
POLR2H_-_184081237.23-P1P2_cr620	128	278	158	421	146	234	101	211
POLR2H_-_184081237.23-P1P2_cr621	490	664	697	985	753	787	646	642
POLR2H_-_184081237.23-P1P2_cr622	284	295	46	24	19	8	4	1
POLR2H_-_184081237.23-P1P2_cr623	178	326	24	8	23	9	27	4
POLR2H_-_184081237.23-P1P2_cr624	224	220	76	52	52	41	38	14
POLR2H_-_184081237.23-P1P2_cr625	251	514	505	710	569	744	512	697
POLR2H_-_184081237.23-P1P2_cr626	168	240	66	69	45	18	28	8
POLR2H_-_184081237.23-P1P2_cr627	519	963	1130	1450	1288	1614	1188	1172
POLR2H_-_184081237.23-P1P2_cr628	46	52	22	10	12	1	7	0
POLR2H_-_184081237.23-P1P2_cr629	966	1285	1798	2329	2208	2180	1980	1734
POLR2H_-_184081237.23-P1P2_cr630	285	502	75	68	43	37	30	21
POLR2H_-_184081237.23-P1P2_cr631	446	653	369	597	332	580	273	300
POLR2H_-_184081237.23-P1P2_cr632	182	353	34	49	8	9	6	13
POLR2H_-_184081237.23-P1P2_cr633	3088	3935	5444	7646	6417	6568	5594	5565
POLR2H_-_184081237.23-P1P2_cr634	900	1414	1283	1651	1187	1419	859	1067
POLR2H_-_184081237.23-P1P2_cr635	260	405	102	148	67	155	38	74
POLR2H_-_184081237.23-P1P2_cr636	183	232	7	86	56	76	14	30
POLR2H_-_184081237.23-P1P2_cr637	91	216	222	313	335	359	184	271
POLR2H_-_184081237.23-P1P2_cr638	551	863	893	1888	1056	1567	937	1345
POLR2H_-_184081237.23-P1P2_cr639	172	435	168	337	88	218	86	170
POLR2H_-_184081237.23-P1P2_cr640	195	260	35	34	20	18	8	7
POLR2H_-_184081237.23-P1P2_cr641	664	1100	1302	1997	1365	2065	1417	1719
POLR2H_-_184081237.23-P1P2_cr642	95	111	19	37	7	31	1	14
POLR2H_-_184081237.23-P1P2_cr643	460	514	549	603	490	482	372	489
POLR2H_-_184081237.23-P1P2_cr644	328	531	45	125	38	65	7	54
POLR2H_-_184081237.23-P1P2_cr645	433	724	177	431	109	189	99	226
POLR2H_-_184081237.23-P1P2_cr646	247	242	40	26	42	30	10	22
POLR2H_-_184081237.23-P1P2_cr647	65	101	16	19	7	3	15	10
POLR2H_-_184081237.23-P1P2_cr648	809	1332	1386	2259	1548	2091	1322	1534
POLR2H_-_184081237.23-P1P2_cr649	775	1102	1473	2162	1395	1898	1520	1557
POLR2H_-_184081237.23-P1P2_cr650	315	454	105	210	118	172	117	63
POLR2H_-_184081237.23-P1P2_cr651	239	315	176	309	106	163	45	111
POLR2H_-_184081237.23-P1P2_cr652	932	1391	233	332	228	234	175	257
POLR2H_-_184081237.23-P1P2_cr653	87	156	27	5	7	13	0	22
POLR2H_-_184081237.23-P1P2_cr654	280	478	521	937	651	784	653	646
POLR2H_-_184081237.23-P1P2_cr655	227	361	26	47	2	6	1	1
POLR2H_-_184081237.23-P1P2_cr656	129	156	32	28	52	24	22	18
POLR2H_-_184081237.23-P1P2_cr657	745	1009	1186	2010	1267	2022	1141	1730
POLR2H_-_184081237.23-P1P2_cr658	446	724	254	573	243	316	118	247
POLR2H_-_184081237.23-P1P2_cr659	855	1029	1103	1381	1055	1403	848	963
POLR2H_-_184081237.23-P1P2_cr660	611	941	1267	2071	1171	1551	1221	1487
POLR2H_-_184081237.23-P1P2_cr661	321	460	573	1041	598	888	670	799
POLR2H_-_184081237.23-P1P2_cr662	146	377	382	756	237	643	207	426
POLR2H_-_184081237.23-P1P2_cr663	268	341	385	655	526	619	397	536
POLR2H_-_184081237.23-P1P2_cr664	1034	1403	1892	2300	1927	2125	1785	1809
POLR2H_-_184081237.23-P1P2_cr665	788	999	1376	1805	1519	1749	1364	1444
POLR2H_-_184081237.23-P1P2_cr666	80	145	31	42	12	23	2	19
POLR2H_-_184081237.23-P1P2_cr667	533	902	475	683	274	547	256	407
POLR2H_-_184081237.23-P1P2_cr668	394	604	205	465	209	323	125	256
POLR2H_-_184081237.23-P1P2_cr669	143	191	23	70	1	35	12	25
POLR2H_-_184081237.23-P1P2_cr670	284	237	36	48	33	23	12	44
POLR2H_-_184081237.23-P1P2_cr671	280	277	42	45	58	24	35	13
POLR2H_-_184081237.23-P1P2_cr672	202	330	36	33	40	11	28	30
POLR2H_-_184081237.23-P1P2_cr673	570	911	1141	1629	1190	1532	1080	1183
POLR2H_-_184081237.23-P1P2_cr674	577	776	1224	1660	1193	1552	1077	1332
POLR2H_-_184081237.23-P1P2_cr675	773	1173	906	1448	890	1470	596	1040
POLR2H_-_184081237.23-P1P2_cr676	226	171	26	53	30	13	39	2
POLR2H_-_184081237.23-P1P2_cr677	700	1076	1225	1903	1354	1870	1133	1670
POLR2H_-_184081237.23-P1P2_cr678	212	223	96	85	88	69	33	60
POLR2H_-_184081237.23-P1P2_cr679	69	76	50	56	34	32	33	19
POLR2H_-_184081237.23-P1P2_cr680	617	691	960	1246	1110	1098	1101	1044
POLR2H_-_184081237.23-P1P2_cr681	705	842	1223	1459	1317	1581	1383	1080
POLR2H_-_184081237.23-P1P2_cr682	299	412	176	428	164	377	104	236
POLR2H_-_184081237.23-P1P2_cr683	606	789	961	1345	1062	1295	913	988
POLR2H_-_184081237.23-P1P2_cr684	28	39	6	16	14	19	23	0
POLR2H_-_184081237.23-P1P2_cr685	252	341	18	67	28	48	3	30
POLR2H_-_184081237.23-P1P2_cr686	927	1126	1889	2175	1836	2340	1713	1588
POLR2H_-_184081237.23-P1P2_cr687	162	245	19	75	1	44	7	33
POLR2H_-_184081237.23-P1P2_cr688	250	269	31	59	23	33	11	20
POLR2H_-_184081237.23-P1P2_cr689	983	1554	1786	2651	1789	2485	1644	1808
POLR2H_-_184081237.23-P1P2_cr690	489	694	110	151	66	114	81	70
POLR2H_-_184081237.23-P1P2_cr691	218	235	38	62	35	61	11	31
POLR2H_-_184081237.23-P1P2_cr692	26	71	3	1	1	0	2	0
POLR2H_-_184081237.23-P1P2_cr693	88	117	9	45	8	29	0	33
POLR2H_-_184081237.23-P1P2_cr694	301	481	57	118	77	76	35	59
POLR2H_-_184081237.23-P1P2_cr695	425	610	127	224	64	138	22	73
POLR2H_-_184081237.23-P1P2_cr696	1327	1942	916	1962	838	1432	571	1108
POLR2H_-_184081237.23-P1P2_cr697	591	939	141	342	134	241	102	121
POLR2H_-_184081237.23-P1P2_cr698	44	71	21	0	5	4	16	9
POLR2H_-_184081237.23-P1P2_cr699	1435	2144	1528	2464	1372	1906	1041	1473
POLR2H_-_184081237.23-P1P2_cr700	580	878	986	1694	1241	1367	1220	1225
POLR2H_-_184081237.23-P1P2_cr701	188	196	13	45	12	33	21	30
POLR2H_-_184081237.23-P1P2_cr702	164	400	44	24	10	15	10	4
POLR2H_-_184081237.23-P1P2_cr703	213	368	46	29	41	21	41	8
POLR2H_-_184081237.23-P1P2_cr704	143	184	28	14	31	3	6	1
POLR2H_-_184081237.23-P1P2_cr705	258	351	56	85	29	89	26	79
POLR2H_-_184081237.23-P1P2_cr706	693	991	1056	1470	1186	1523	1148	1182
POLR2H_-_184081237.23-P1P2_cr707	171	199	51	70	32	9	59	7
POLR2H_-_184081237.23-P1P2_cr708	707	965	1118	1689	1073	1652	1195	1256
POLR2H_-_184081237.23-P1P2_cr709	444	635	488	603	362	689	346	398
POLR2H_-_184081237.23-P1P2_cr710	178	270	17	39	9	47	10	49
POLR2H_-_184081237.23-P1P2_cr711	383	462	529	785	620	904	519	496
POLR2H_-_184081237.23-P1P2_cr712	374	423	111	145	53	106	73	56
POLR2H_-_184081237.23-P1P2_cr713	212	242	32	43	15	51	9	4
POLR2H_-_184081237.23-P1P2_cr714	932	1296	1621	2747	1821	2364	1648	1873
POLR2H_-_184081237.23-P1P2_cr715	424	691	87	155	72	26	52	37
POLR2H_-_184081237.23-P1P2_cr716	1102	1494	2183	3125	1907	2809	1997	2210
POLR2H_-_184081237.23-P1P2_cr717	129	178	2	14	0	1	2	7
POLR2H_-_184081237.23-P1P2_cr718	138	175	37	77	10	46	10	74
POLR2H_-_184081237.23-P1P2_cr719	200	265	64	43	17	36	29	23
POLR2H_-_184081237.23-P1P2_cr720	661	849	1023	1559	1160	1761	938	1463
POLR2H_-_184081237.23-P1P2_cr721	321	509	273	403	250	319	210	236
POLR2H_-_184081237.23-P1P2_cr722	200	251	4	35	11	36	0	49
POLR2H_-_184081237.23-P1P2_cr723	272	389	41	118	12	44	3	28
POLR2H_-_184081237.23-P1P2_cr724	384	485	253	306	190	278	153	121
POLR2H_-_184081237.23-P1P2_cr725	284	387	67	226	96	133	67	76
POLR2H_-_184081237.23-P1P2_cr726	331	527	360	359	322	310	305	175
POLR2H_-_184081237.23-P1P2_cr727	245	337	17	34	2	55	3	39
POLR2H_-_184081237.23-P1P2_cr728	528	794	488	751	330	473	338	238
POLR2H_-_184081237.23-P1P2_cr729	102	200	45	29	34	11	38	10
POLR2H_-_184081237.23-P1P2_cr730	267	275	40	46	16	51	6	14
POLR2H_-_184081237.23-P1P2_cr731	248	351	498	603	538	582	547	502
POLR2H_-_184081237.23-P1P2_cr732	893	1069	1415	1964	1490	1816	1117	1428
POLR2H_-_184081237.23-P1P2_cr733	23	68	6	29	0	15	20	41
POLR2H_-_184081237.23-P1P2_cr734	1313	1919	453	613	322	591	266	439
POLR2H_-_184081237.23-P1P2_cr735	1025	1411	1752	2765	1885	2580	1682	2152
POLR2H_-_184081237.23-P1P2_cr736	284	337	352	500	381	471	286	480
POLR2H_-_184081237.23-P1P2_cr737	528	837	1112	1592	1067	1507	841	1127
POLR2H_-_184081237.23-P1P2_cr738	481	585	959	1135	966	1101	869	878
POLR2H_-_184081237.23-P1P2_cr739	770	1167	1556	2030	1580	2041	1452	1415
POLR2H_-_184081237.23-P1P2_cr740	219	438	68	141	42	133	44	64
POLR2H_-_184081237.23-P1P2_cr741	2718	3716	4538	6748	4657	6193	4200	5126
POLR2H_-_184081237.23-P1P2_cr742	495	694	196	378	141	272	147	188
POLR2H_-_184081237.23-P1P2_cr743	990	1376	1705	2727	1738	2353	1630	1938
POLR2H_-_184081237.23-P1P2_cr744	378	730	560	1598	776	1392	594	948
POLR2H_-_184081237.23-P1P2_cr745	540	655	931	1346	900	1487	720	1060
POLR2H_-_184081237.23-P1P2_cr746	337	560	250	347	166	201	164	126
POLR2H_-_184081237.23-P1P2_cr747	185	280	11	76	7	95	0	32
POLR2H_-_184081237.23-P1P2_cr748	41	61	5	0	3	2	3	4
POLR2H_-_184081237.23-P1P2_cr749	545	710	72	127	110	82	43	17
POLR2H_-_184081237.23-P1P2_cr750	853	1081	1271	2082	1228	1840	1238	1444
POLR2H_-_184081237.23-P1P2_cr751	2035	3173	3650	5947	4194	5492	3864	4264
POLR2H_-_184081237.23-P1P2_cr752	178	372	24	75	5	36	6	25
POLR2H_-_184081237.23-P1P2_cr753	194	211	413	418	538	451	512	384
POLR2H_-_184081237.23-P1P2_cr754	115	157	29	22	0	16	2	4
POLR2H_-_184081237.23-P1P2_cr755	773	1295	1325	1914	1269	1693	1285	1322
POLR2H_-_184081237.23-P1P2_cr756	84	182	1	26	4	22	2	9
POLR2H_-_184081237.23-P1P2_cr757	761	1015	1248	2095	1652	1854	1523	1649
POLR2H_-_184081237.23-P1P2_cr758	669	1077	1095	1471	1015	1087	866	794
POLR2H_-_184081237.23-P1P2_cr759	116	208	4	49	1	25	1	20
POLR2H_-_184081237.23-P1P2_cr760	1196	1582	2387	3040	2333	2807	2167	2109
POLR2H_-_184081237.23-P1P2_cr761	278	332	410	821	609	779	627	663
POLR2H_-_184081237.23-P1P2_cr762	1415	1700	2330	2610	2549	2636	2407	2126
POLR2H_-_184081237.23-P1P2_cr763	238	322	60	39	51	54	38	43
POLR2H_-_184081237.23-P1P2_cr764	1083	1603	1976	2819	2010	2443	2083	1752
POLR2H_-_184081237.23-P1P2_cr765	236	383	125	168	124	139	44	146
POLR2H_-_184081237.23-P1P2_cr766	258	355	28	25	14	26	15	9
POLR2H_-_184081237.23-P1P2_cr767	262	432	360	793	464	635	433	569
POLR2H_-_184081237.23-P1P2_cr768	195	251	34	24	8	16	31	23
POLR2H_-_184081237.23-P1P2_cr769	333	539	112	50	68	16	32	4
POLR2H_-_184081237.23-P1P2_cr770	236	339	317	471	184	367	219	243
POLR2H_-_184081237.23-P1P2_cr771	192	229	11	32	15	17	0	6
POLR2H_-_184081237.23-P1P2_cr772	256	486	39	66	28	19	28	3
POLR2H_-_184081237.23-P1P2_cr773	446	669	847	1091	823	935	844	681
POLR2H_-_184081237.23-P1P2_cr774	493	843	80	165	31	86	9	56
POLR2H_-_184081237.23-P1P2_cr775	1305	1704	1491	2522	1491	2171	1488	1572
POLR2H_-_184081237.23-P1P2_cr776	194	408	8	79	4	65	2	22
POLR2H_-_184081237.23-P1P2_cr777	215	305	52	53	26	79	37	43
POLR2H_-_184081237.23-P1P2_cr778	529	670	856	1301	774	1061	717	908
POLR2H_-_184081237.23-P1P2_cr779	125	227	39	95	36	41	14	46
POLR2H_-_184081237.23-P1P2_cr780	102	154	16	61	1	38	13	40
POLR2H_-_184081237.23-P1P2_cr781	231	322	20	61	6	33	10	10
POLR2H_-_184081237.23-P1P2_cr782	217	254	18	80	16	34	15	23
POLR2H_-_184081237.23-P1P2_cr783	96	86	8	57	4	27	6	8
POLR2H_-_184081237.23-P1P2_cr784	539	766	1020	1406	1161	1308	1213	779
POLR2H_-_184081237.23-P1P2_cr785	248	380	48	144	58	127	30	30
POLR2H_-_184081237.23-P1P2_cr786	1218	1453	2137	3077	2097	2462	2151	2337
POLR2H_-_184081237.23-P1P2_cr787	823	1031	1492	1984	1416	1696	1296	1534
POLR2H_-_184081237.23-P1P2_cr788	52	63	16	26	0	4	0	9
POLR2H_-_184081237.23-P1P2_cr789	163	210	29	30	15	12	13	1
POLR2H_-_184081237.23-P1P2_cr790	649	972	1285	1700	1324	1984	1398	1155
POLR2H_-_184081237.23-P1P2_cr791	455	816	930	1609	1095	1240	1066	1208
POLR2H_-_184081237.23-P1P2_cr792	669	1075	1176	1796	1104	1694	1115	1389
POLR2H_-_184081237.23-P1P2_cr793	172	309	54	156	45	82	63	77
POLR2H_-_184081237.23-P1P2_cr794	379	535	332	440	264	326	246	188
POLR2H_-_184081237.23-P1P2_cr795	290	439	498	661	580	667	621	526
POLR2H_-_184081237.23-P1P2_cr796	464	699	884	1663	964	1553	825	1169
POLR2H_-_184081237.23-P1P2_cr797	321	427	17	75	9	36	13	59
POLR2H_-_184081237.23-P1P2_cr798	174	439	404	591	536	609	423	431
POLR2H_-_184081237.23-P1P2_cr799	391	573	736	1020	750	958	666	696
POLR2H_-_184081237.23-P1P2_cr800	170	219	29	17	16	7	51	4
POLR2H_-_184081237.23-P1P2_cr801	184	305	9	32	28	50	0	35
POLR2H_-_184081237.23-P1P2_cr802	959	1124	1644	2092	1923	1875	1663	1450
POLR2H_-_184081237.23-P1P2_cr803	279	354	203	293	217	196	139	211
POLR2H_-_184081237.23-P1P2_cr804	699	1133	1107	1778	1026	1444	850	1106
POLR2H_-_184081237.23-P1P2_cr805	305	399	82	93	85	80	107	25
POLR2H_-_184081237.23-P1P2_cr806	180	215	23	85	9	44	16	31
POLR2H_-_184081237.23-P1P2_cr807	803	900	1259	1754	1286	1626	1143	1224
POLR2H_-_184081237.23-P1P2_cr808	542	765	1032	1524	1212	1576	1101	1055
POLR2H_-_184081237.23-P1P2_cr809	173	180	10	51	5	27	1	7
POLR2H_-_184081237.23-P1P2_cr810	361	619	831	1029	797	987	719	842
POLR2H_-_184081237.23-P1P2_cr811	74	83	33	8	18	1	35	2
POLR2H_-_184081237.23-P1P2_cr812	538	742	1006	1370	997	1263	829	1086
POLR2H_-_184081237.23-P1P2_cr813	267	382	288	407	219	365	172	231
POLR2H_-_184081237.23-P1P2_cr814	195	268	26	44	11	18	3	3
POLR2H_-_184081237.23-P1P2_cr815	260	384	103	98	113	77	39	11
POLR2H_-_184081237.23-P1P2_cr816	171	231	80	48	44	38	16	43
POLR2H_-_184081237.23-P1P2_cr817	549	829	914	1571	1143	1353	1165	977
POLR2H_-_184081237.23-P1P2_cr818	35	35	1	4	1	7	0	0
POLR2H_-_184081237.23-P1P2_cr819	888	1159	229	308	115	158	131	208
POLR2H_-_184081237.23-P1P2_cr820	283	330	22	39	21	36	13	19
POLR2H_-_184081237.23-P1P2_cr821	398	665	59	79	19	11	36	30
POLR2H_-_184081237.23-P1P2_cr822	285	364	33	101	22	23	3	17
POLR2H_-_184081237.23-P1P2_cr823	79	83	32	1	6	0	3	0
POLR2H_-_184081237.23-P1P2_cr824	290	444	288	217	233	175	175	129
POLR2H_-_184081237.23-P1P2_cr825	161	263	38	72	9	38	11	26
POLR2H_-_184081237.23-P1P2_cr826	912	1407	1540	2831	1719	2304	1665	1972
POLR2H_-_184081237.23-P1P2_cr827	145	356	143	354	140	317	120	165
POLR2H_-_184081237.23-P1P2_cr828	349	401	33	56	7	62	14	41
POLR2H_-_184081237.23-P1P2_cr829	224	207	55	67	65	41	52	48
POLR2H_-_184081237.23-P1P2_cr830	684	965	1495	1741	1342	1629	1200	1309
POLR2H_-_184081237.23-P1P2_cr831	193	276	48	36	34	37	33	17
POLR2H_-_184081237.23-P1P2_cr832	195	297	94	32	16	7	28	23
POLR2H_-_184081237.23-P1P2_cr833	2923	4296	5335	8220	5524	7299	5033	5806
POLR2H_-_184081237.23-P1P2_cr834	712	808	986	1336	1036	1395	1109	1014
POLR2H_-_184081237.23-P1P2_cr835	175	326	27	47	22	28	14	15
POLR2H_-_184081237.23-P1P2_cr836	181	257	29	95	48	27	49	1
POLR2H_-_184081237.23-P1P2_cr837	228	341	96	161	102	83	38	82
POLR2H_-_184081237.23-P1P2_cr838	171	264	60	114	26	72	2	38
POLR2H_-_184081237.23-P1P2_cr839	225	267	36	87	34	26	34	11
POLR2H_-_184081237.23-P1P2_cr840	168	234	119	67	12	74	24	39
POLR2H_-_184081237.23-P1P2_cr841	465	597	822	1024	830	1036	774	935
POLR2H_-_184081237.23-P1P2_cr842	677	936	614	976	586	824	395	492
POLR2H_-_184081237.23-P1P2_cr843	77	202	50	20	33	3	4	0
POLR2H_-_184081237.23-P1P2_cr844	59	32	12	14	17	33	21	22
POLR2H_-_184081237.23-P1P2_cr845	302	525	534	810	592	841	440	707
POLR2H_-_184081237.23-P1P2_cr846	926	1233	346	798	287	535	216	460
POLR2H_-_184081237.23-P1P2_cr847	744	911	1267	1994	1272	1722	1083	1415
POLR2H_-_184081237.23-P1P2_cr848	222	311	54	218	48	70	51	61
POLR2H_-_184081237.23-P1P2_cr849	885	1361	1464	2232	1667	2287	1553	2002
POLR2H_-_184081237.23-P1P2_cr850	490	652	395	534	338	364	270	196
POLR2H_-_184081237.23-P1P2_cr851	126	191	17	5	36	15	13	22
POLR2H_-_184081237.23-P1P2_cr852	238	263	54	76	32	65	61	35
POLR2H_-_184081237.23-P1P2_cr853	796	1197	1375	2039	1744	1681	1455	1378
POLR2H_-_184081237.23-P1P2_cr854	388	621	464	631	382	552	459	398
POLR2H_-_184081237.23-P1P2_cr855	328	606	78	178	82	76	41	36
POLR2H_-_184081237.23-P1P2_cr856	422	725	890	1348	899	1121	917	819
POLR2H_-_184081237.23-P1P2_cr857	884	902	1446	1868	1549	1651	1549	1521
POLR2H_-_184081237.23-P1P2_cr858	204	355	14	49	15	14	17	21
POLR2H_-_184081237.23-P1P2_cr859	168	301	108	122	60	60	30	54
POLR2H_-_184081237.23-P1P2_cr860	958	1210	1730	2281	1484	2304	1426	1692
POLR2H_-_184081237.23-P1P2_cr861	148	346	51	91	40	65	33	19
POLR2H_-_184081237.23-P1P2_cr862	208	452	480	443	497	602	621	486
POLR2H_-_184081237.23-P1P2_cr863	849	1119	123	223	70	126	56	134
POLR2H_-_184081237.23-P1P2_cr864	198	223	294	493	302	449	239	311
POLR2H_-_184081237.23-P1P2_cr865	295	343	54	62	30	28	23	16
POLR2H_-_184081237.23-P1P2_cr866	346	582	226	263	189	240	124	154
POLR2H_-_184081237.23-P1P2_cr867	560	769	889	1426	728	1119	777	790
POLR2H_-_184081237.23-P1P2_cr868	737	986	1249	1763	1283	1769	1321	1409
POLR2H_-_184081237.23-P1P2_cr869	138	228	47	21	58	52	18	24
POLR2H_-_184081237.23-P1P2_cr870	301	490	46	58	6	25	6	20
POLR2H_-_184081237.23-P1P2_cr871	256	333	32	59	25	42	25	48
POLR2H_-_184081237.23-P1P2_cr872	498	762	771	1422	939	1364	880	1196
POLR2H_-_184081237.23-P1P2_cr873	593	944	840	1218	789	974	805	604
POLR2H_-_184081237.23-P1P2_cr874	646	1016	1104	1586	1234	1304	1105	1385
POLR2H_-_184081237.23-P1P2_cr875	406	513	162	164	115	136	114	137
POLR2H_-_184081237.23-P1P2_cr876	229	274	27	57	41	45	66	62
POLR2H_-_184081237.23-P1P2_cr877	499	834	239	260	162	184	110	109
POLR2H_-_184081237.23-P1P2_cr878	182	204	125	51	70	25	40	13
POLR2H_-_184081237.23-P1P2_cr879	706	1062	195	474	173	282	117	176
POLR2H_-_184081237.23-P1P2_cr880	277	362	657	766	703	711	645	582
POLR2H_-_184081237.23-P1P2_cr881	609	916	1196	2094	1116	1672	1123	1318
POLR2H_-_184081237.23-P1P2_cr882	166	362	16	35	22	21	4	10
POLR2H_-_184081237.23-P1P2_cr883	659	1049	1351	1758	1344	1697	1466	1187
POLR2H_-_184081237.23-P1P2_cr884	234	294	24	73	16	49	18	47
POLR2H_-_184081237.23-P1P2_cr885	345	612	134	328	120	114	113	54
POLR2H_-_184081237.23-P1P2_cr886	286	434	89	101	91	33	56	10
POLR2H_-_184081237.23-P1P2_cr887	343	474	67	141	43	126	39	21
POLR2H_-_184081237.23-P1P2_cr888	197	288	49	63	26	52	8	65
POLR2H_-_184081237.23-P1P2_cr889	623	966	1114	1556	1097	1631	1036	1169
POLR2H_-_184081237.23-P1P2_cr890	203	273	36	83	49	84	19	9
POLR2H_-_184081237.23-P1P2_cr891	196	195	230	302	174	175	199	197
POLR2H_-_184081237.23-P1P2_cr892	268	375	42	59	24	0	10	3
POLR2H_-_184081237.23-P1P2_cr893	146	309	24	43	36	59	6	3
POLR2H_-_184081237.23-P1P2_cr894	659	749	1120	1534	1264	1496	1134	1211
POLR2H_-_184081237.23-P1P2_cr895	502	686	715	1088	512	864	378	859
POLR2H_-_184081237.23-P1P2_cr896	109	154	19	34	21	26	15	16
POLR2H_-_184081237.23-P1P2_cr897	566	958	977	1521	1073	1322	925	1257
POLR2H_-_184081237.23-P1P2_cr898	305	491	61	101	17	19	6	24
POLR2H_-_184081237.23-P1P2_cr899	292	528	368	468	437	440	370	260
POLR2H_-_184081237.23-P1P2_cr900	1004	1436	1625	2793	1527	2796	1719	2081
POLR2H_-_184081237.23-P1P2_cr901	177	263	34	36	33	21	29	5
POLR2H_-_184081237.23-P1P2_cr902	159	248	29	37	1	43	1	25
POLR2H_-_184081237.23-P1P2_cr903	507	810	904	1334	863	1195	988	990
POLR2H_-_184081237.23-P1P2_cr904	830	956	1395	2058	1656	1987	1351	1459
POLR2H_-_184081237.23-P1P2_cr905	54	85	16	19	29	5	21	5
POLR2H_-_184081237.23-P1P2_cr906	151	669	15	84	0	79	3	45
POLR2H_-_184081237.23-P1P2_cr907	440	751	859	1245	967	1302	933	964
POLR2H_-_184081237.23-P1P2_cr908	85	151	12	49	0	0	1	1
POLR2H_-_184081237.23-P1P2_cr909	49	120	15	12	14	13	8	6
POLR2H_-_184081237.23-P1P2_cr910	16	104	6	1	0	13	0	1
POLR2H_-_184081237.23-P1P2_cr911	216	349	34	115	14	73	1	14
POLR2H_-_184081237.23-P1P2_cr912	1339	1789	2319	3705	2432	3444	2231	2829
POLR2H_-_184081237.23-P1P2_cr913	317	612	150	184	78	139	119	123
POLR2H_-_184081237.23-P1P2_cr914	326	535	352	605	270	502	222	273
POLR2H_-_184081237.23-P1P2_cr915	222	242	72	187	75	133	28	53
POLR2H_-_184081237.23-P1P2_cr916	278	393	431	577	328	535	302	267
POLR2H_-_184081237.23-P1P2_cr917	60	95	23	16	30	19	30	2
POLR2H_-_184081237.23-P1P2_cr918	180	196	21	24	9	34	6	48
POLR2H_-_184081237.23-P1P2_cr919	278	276	14	73	4	26	12	30
POLR2H_-_184081237.23-P1P2_cr920	560	712	382	555	403	433	243	267
POLR2H_-_184081237.23-P1P2_cr921	637	912	1299	1598	1188	1290	1015	1186
POLR2H_-_184081237.23-P1P2_cr922	344	559	656	1184	617	1135	624	1009
POLR2H_-_184081237.23-P1P2_cr923	77	162	23	55	1	8	1	2
POLR2H_-_184081237.23-P1P2_cr924	504	875	1246	1732	1217	1446	1146	1421
POLR2H_-_184081237.23-P1P2_cr925	334	390	35	43	0	5	1	12
POLR2H_-_184081237.23-P1P2_cr926	12	36	0	9	0	0	0	1
POLR2H_-_184081237.23-P1P2_cr927	209	361	130	239	65	185	59	105
POLR2H_-_184081237.23-P1P2_cr928	473	543	829	1165	798	956	937	787
POLR2H_-_184081237.23-P1P2_cr929	186	264	75	46	33	17	36	19
POLR2H_-_184081237.23-P1P2_cr930	497	765	823	1304	795	1146	703	1022
POLR2H_-_184081237.23-P1P2_cr931	154	357	46	37	9	27	7	28
POLR2H_-_184081237.23-P1P2_cr932	19	30	8	0	0	10	0	6
POLR2H_-_184081237.23-P1P2_cr933	377	398	703	817	710	893	633	747
POLR2H_-_184081237.23-P1P2_cr934	273	257	23	47	13	29	3	20
POLR2H_-_184081237.23-P1P2_cr935	930	1591	1714	2561	1831	2603	1479	1774
POLR2H_-_184081237.23-P1P2_cr936	96	157	36	11	38	7	21	1
POLR2H_-_184081237.23-P1P2_cr937	755	1220	1010	1543	947	1197	712	930
POLR2H_-_184081237.23-P1P2_cr938	285	337	74	53	24	46	13	35
POLR2H_-_184081237.23-P1P2_cr939	1172	1952	2343	3047	2362	3074	2353	1974
POLR2H_-_184081237.23-P1P2_cr940	928	1282	1036	1567	929	1328	720	752
POLR2H_-_184081237.23-P1P2_cr941	198	254	15	20	1	9	10	8
POLR2H_-_184081237.23-P1P2_cr942	237	458	43	62	13	21	17	24
POLR2H_-_184081237.23-P1P2_cr943	23	52	39	22	20	25	3	2
POLR2H_-_184081237.23-P1P2_cr944	106	119	26	12	15	0	27	0
POLR2H_-_184081237.23-P1P2_cr945	86	181	15	30	13	9	5	11
POLR2H_-_184081237.23-P1P2_cr946	966	1499	1659	2649	1623	2546	1614	2319
POLR2H_-_184081237.23-P1P2_cr947	316	505	26	124	27	155	3	92
POLR2H_-_184081237.23-P1P2_cr948	185	200	17	39	5	25	0	12
POLR2H_-_184081237.23-P1P2_cr949	660	1042	1332	1827	1289	1634	1258	1421
POLR2H_-_184081237.23-P1P2_cr950	403	637	586	1267	789	1063	664	844
POLR2H_-_184081237.23-P1P2_cr951	174	222	8	43	12	18	0	10
POLR2H_-_184081237.23-P1P2_cr952	370	589	609	1264	593	1163	491	1103
POLR2H_-_184081237.23-P1P2_cr953	195	251	26	47	4	7	1	1
POLR2H_-_184081237.23-P1P2_cr954	832	1172	1396	1661	1615	1912	1454	1509
POLR2H_-_184081237.23-P1P2_cr955	374	476	192	333	161	193	116	191
POLR2H_-_184081237.23-P1P2_cr956	295	318	44	48	10	65	13	26
POLR2H_-_184081237.23-P1P2_cr957	449	777	726	818	836	817	680	669
POLR2H_-_184081237.23-P1P2_cr958	491	718	703	1264	623	1139	685	1074
POLR2H_-_184081237.23-P1P2_cr959	194	290	151	223	92	111	58	125
POLR2H_-_184081237.23-P1P2_cr960	244	370	70	33	13	46	26	41
POLR2H_-_184081237.23-P1P2_cr961	207	247	46	49	7	3	6	9
POLR2H_-_184081237.23-P1P2_cr962	170	193	48	136	85	99	50	62
POLR2H_-_184081237.23-P1P2_cr963	829	1076	1266	1703	1380	1559	1341	1431
POLR2H_-_184081237.23-P1P2_cr964	82	62	15	0	0	0	0	0
POLR2H_-_184081237.23-P1P2_cr965	7	59	44	44	32	44	12	21
POLR2H_-_184081237.23-P1P2_cr966	261	443	114	407	138	321	116	257
POLR2H_-_184081237.23-P1P2_cr967	103	236	204	313	283	400	268	360
POLR2H_-_184081237.23-P1P2_cr968	55	96	10	1	8	1	9	2
POLR2H_-_184081237.23-P1P2_cr969	124	239	29	77	8	51	18	10
POLR2H_-_184081237.23-P1P2_cr970	210	401	47	53	15	35	9	68
POLR2H_-_184081237.23-P1P2_cr971	219	231	28	17	23	24	7	6
POLR2H_-_184081237.23-P1P2_cr972	501	856	840	1493	857	1350	837	1196
POLR2H_-_184081237.23-P1P2_cr973	216	245	51	40	32	21	13	7
POLR2H_-_184081237.23-P1P2_cr974	131	310	12	46	24	39	5	97
POLR2H_-_184081237.23-P1P2_cr975	834	1234	1530	2279	1458	2139	1615	1493
POLR2H_-_184081237.23-P1P2_cr976	585	725	582	890	833	850	647	843
POLR2H_-_184081237.23-P1P2_cr977	98	160	14	9	20	0	12	7
POLR2H_-_184081237.23-P1P2_cr978	45	44	5	16	16	3	11	4
POLR2H_-_184081237.23-P1P2_cr979	862	1179	1703	2478	1587	2310	1513	1837
POLR2H_-_184081237.23-P1P2_cr980	226	314	31	59	24	34	12	13
POLR2H_-_184081237.23-P1P2_cr981	877	1282	1591	2239	1962	1986	1435	1604
POLR2H_-_184081237.23-P1P2_cr982	684	965	1098	1777	1134	1745	1138	1390
POLR2H_-_184081237.23-P1P2_cr983	89	184	29	43	16	52	12	47
POLR2H_-_184081237.23-P1P2_cr984	121	174	18	27	15	26	9	25
POLR2H_-_184081237.23-P1P2_cr985	584	897	1171	1488	1307	1405	1170	1062
POLR2H_-_184081237.23-P1P2_cr986	702	1028	1578	2225	1584	2065	1590	1453
POLR2H_-_184081237.23-P1P2_cr987	804	1259	1689	2212	1457	1949	1328	1692
POLR2H_-_184081237.23-P1P2_cr988	788	1442	1743	2433	1755	2059	1709	1613
POLR2H_-_184081237.23-P1P2_cr989	173	290	74	82	79	88	50	27
POLR2H_-_184081237.23-P1P2_cr990	181	307	387	410	305	370	365	265
POLR2H_-_184081237.23-P1P2_cr991	294	455	18	58	16	57	17	26
POLR2H_-_184081237.23-P1P2_cr992	1626	2209	2903	4031	3099	3467	2689	3268
POLR2H_-_184081237.23-P1P2_cr993	882	1157	1212	2376	1470	2210	1167	1818
POLR2H_-_184081237.23-P1P2_cr994	84	226	9	65	1	57	4	41
POLR2H_-_184081237.23-P1P2_cr995	2101	2835	409	484	239	405	200	188
RPL9_+_39460476.23-P1P2_cr001	289	442	136	307	123	234	96	187
RPL9_+_39460476.23-P1P2_cr002	541	924	1211	1448	1112	1291	928	1156
RPL9_+_39460476.23-P1P2_cr003	834	1431	1401	2154	1438	1817	1421	1350
RPL9_+_39460476.23-P1P2_cr004	1098	1609	2112	2844	2042	2569	1762	2314
RPL9_+_39460476.23-P1P2_cr005	1558	2118	2808	3448	2940	3560	2971	2439
RPL9_+_39460476.23-P1P2_cr006	1343	2227	2483	3997	2894	3961	2592	2929
RPL9_+_39460476.23-P1P2_cr007	945	1313	1669	2679	1697	2151	1509	1880
RPL9_+_39460476.23-P1P2_cr008	1521	2325	3074	3987	2835	3678	2981	2926
RPL9_+_39460476.23-P1P2_cr009	1684	2599	3111	3984	3226	4104	3359	3268
RPL9_+_39460476.23-P1P2_cr010	1243	1750	1965	2958	2054	2702	2032	2337
RPL9_+_39460476.23-P1P2_cr011	1643	2297	2852	5147	3405	4453	3358	3891
RPL9_+_39460476.23-P1P2_cr012	1909	2632	3263	4947	3792	4389	3458	3616
RPL9_+_39460476.23-P1P2_cr013	999	1570	958	1458	765	1157	683	762
RPL9_+_39460476.23-P1P2_cr014	1276	1835	2073	2902	2100	2757	2040	2296
RPL9_+_39460476.23-P1P2_cr015	957	1512	1667	2556	1520	2458	1472	2050
RPL9_+_39460476.23-P1P2_cr016	1138	1735	2018	3000	2081	2822	1953	2382
RPL9_+_39460476.23-P1P2_cr017	1286	1995	2326	3881	2589	3458	2348	3016
RPL9_+_39460476.23-P1P2_cr018	478	819	232	279	230	259	108	150
RPL9_+_39460476.23-P1P2_cr019	317	445	181	138	179	91	91	68
RPL9_+_39460476.23-P1P2_cr020	272	438	74	222	28	157	12	95
RPL9_+_39460476.23-P1P2_cr021	270	319	81	126	69	41	58	32
RPL9_+_39460476.23-P1P2_cr022	430	608	163	173	52	130	87	117
RPL9_+_39460476.23-P1P2_cr023	498	947	236	359	142	249	169	150
RPL9_+_39460476.23-P1P2_cr024	1437	1894	2566	3832	2786	3238	2607	2647
RPL9_+_39460476.23-P1P2_cr025	701	844	1140	1948	1433	1463	1143	1175
RPL9_+_39460476.23-P1P2_cr026	2411	3302	4173	6402	4437	5747	4184	4550
RPL9_+_39460476.23-P1P2_cr027	1444	2165	2749	4106	3177	4141	2530	3249
RPL9_+_39460476.23-P1P2_cr028	1708	2513	2832	4022	3106	3912	2890	3449
RPL9_+_39460476.23-P1P2_cr029	902	1481	1558	2836	1872	2795	1866	2092
RPL9_+_39460476.23-P1P2_cr030	1101	1585	1806	2980	1849	2875	1756	2366
RPL9_+_39460476.23-P1P2_cr031	1222	1752	1960	3075	2205	2797	1999	2321
RPL9_+_39460476.23-P1P2_cr032	1390	1852	2708	3278	2692	3136	2645	2667
RPL9_+_39460476.23-P1P2_cr033	1550	1819	2444	3597	2664	3629	2565	2765
RPL9_+_39460476.23-P1P2_cr034	1447	2147	2370	3777	2679	3889	2457	3072
RPL9_+_39460476.23-P1P2_cr035	1424	2096	2608	4222	2962	3912	2456	3013
RPL9_+_39460476.23-P1P2_cr036	1578	2091	2822	3916	3074	3643	2795	2875
RPL9_+_39460476.23-P1P2_cr037	583	1062	260	451	167	390	117	269
RPL9_+_39460476.23-P1P2_cr038	689	905	1230	1273	1305	1354	1269	1084
RPL9_+_39460476.23-P1P2_cr039	1098	1446	1967	2941	1851	2789	1631	2466
RPL9_+_39460476.23-P1P2_cr040	611	793	1072	1487	1160	1446	1164	1148
RPL9_+_39460476.23-P1P2_cr041	1205	1981	2069	3586	2021	3400	2003	2711
RPL9_+_39460476.23-P1P2_cr042	1772	2332	2697	3994	3102	4237	2911	3197
RPL9_+_39460476.23-P1P2_cr043	1038	1593	1589	2691	2003	2656	1870	2337
RPL9_+_39460476.23-P1P2_cr044	1119	1705	1906	2733	2214	2722	2042	2246
RPL9_+_39460476.23-P1P2_cr045	950	1273	2084	2147	2006	2130	1814	1539
RPL9_+_39460476.23-P1P2_cr046	1282	1585	2183	3361	2313	3222	2026	2677
RPL9_+_39460476.23-P1P2_cr047	739	1239	1352	2183	1434	1902	1459	1569
RPL9_+_39460476.23-P1P2_cr048	1505	1894	2286	3604	2390	3202	2277	2533
RPL9_+_39460476.23-P1P2_cr049	1039	1430	2086	2447	2204	2005	2020	1683
RPL9_+_39460476.23-P1P2_cr050	1132	1776	2359	3161	2456	3058	2126	2440
RPL9_+_39460476.23-P1P2_cr051	960	1266	1428	1891	1495	1769	1446	1421
RPL9_+_39460476.23-P1P2_cr052	785	1239	1688	1950	1738	1845	1641	1271
RPL9_+_39460476.23-P1P2_cr053	1132	1857	2321	3233	2266	3127	2026	2797
RPL9_+_39460476.23-P1P2_cr054	317	532	145	217	108	159	117	98
RPL9_+_39460476.23-P1P2_cr055	689	996	1221	1967	1543	1774	1172	1464
RPL9_+_39460476.23-P1P2_cr056	1230	1841	2238	3224	2342	3034	2260	2417
RPL9_+_39460476.23-P1P2_cr057	1701	2392	2909	4423	3069	4742	3036	3952
RPL9_+_39460476.23-P1P2_cr058	1073	1500	1482	2401	1678	2725	1634	1875
RPL9_+_39460476.23-P1P2_cr059	2027	2666	3407	4588	3671	4494	3580	3214
RPL9_+_39460476.23-P1P2_cr060	1701	2417	3148	5081	3309	4673	3111	3600
RPL9_+_39460476.23-P1P2_cr061	1303	2045	2253	3472	2278	3286	2048	2554
RPL9_+_39460476.23-P1P2_cr062	927	1489	1577	2472	1734	2445	1462	1942
RPL9_+_39460476.23-P1P2_cr063	407	658	761	976	875	998	671	805
RPL9_+_39460476.23-P1P2_cr064	913	1379	1491	2464	1792	2323	1750	1843
RPL9_+_39460476.23-P1P2_cr065	686	1079	1045	2225	1169	1847	1052	1583
RPL9_+_39460476.23-P1P2_cr066	944	1374	1667	2327	1726	2223	1489	1699
RPL9_+_39460476.23-P1P2_cr067	1262	1546	2148	3228	2368	2959	2108	2301
RPL9_+_39460476.23-P1P2_cr068	1062	1506	1807	2554	2114	2254	2035	1858
RPL9_+_39460476.23-P1P2_cr069	2048	2800	3699	4916	3587	4642	3540	3442
RPL9_+_39460476.23-P1P2_cr070	362	540	157	253	107	167	67	67
RPL9_+_39460476.23-P1P2_cr071	1361	1952	2187	3403	2499	2715	2290	2379
RPL9_+_39460476.23-P1P2_cr072	1189	1522	2094	3223	2201	2697	2321	2254
RPL9_+_39460476.23-P1P2_cr073	364	504	462	867	611	814	500	662
RPL9_+_39460476.23-P1P2_cr074	797	953	1553	1744	1625	1754	1472	1447
RPL9_+_39460476.23-P1P2_cr075	1661	2464	2816	3877	3161	4213	2977	2947
RPL9_+_39460476.23-P1P2_cr076	573	876	943	1546	1076	1415	859	1344
RPL9_+_39460476.23-P1P2_cr077	978	1559	1551	2724	1858	2364	1659	2032
RPL9_+_39460476.23-P1P2_cr078	957	1300	1572	2696	1951	2400	1819	1813
RPL9_+_39460476.23-P1P2_cr079	1482	2156	2924	3727	2922	3728	2788	2800
RPL9_+_39460476.23-P1P2_cr080	738	1142	1137	1750	1304	1900	1121	1120
RPL9_+_39460476.23-P1P2_cr081	408	583	726	1122	752	827	691	701
RPL9_+_39460476.23-P1P2_cr082	1178	1733	2163	3038	2318	2922	2212	2300
RPL9_+_39460476.23-P1P2_cr083	1449	2025	2510	3873	2737	3305	2822	2679
RPL9_+_39460476.23-P1P2_cr084	1450	2270	3042	4265	3220	4133	2885	3268
RPL9_+_39460476.23-P1P2_cr085	651	868	1287	1531	1479	1512	1316	1116
RPL9_+_39460476.23-P1P2_cr086	740	1245	1334	2505	1293	2315	1353	1878
RPL9_+_39460476.23-P1P2_cr087	1036	1412	1847	2594	2042	2245	1841	1643
RPL9_+_39460476.23-P1P2_cr088	848	1084	1448	1967	1540	1793	1408	1639
RPL9_+_39460476.23-P1P2_cr089	488	625	897	1245	1098	1543	986	889
RPL9_+_39460476.23-P1P2_cr090	931	1378	1598	2621	1704	2472	1624	1948
RPL9_+_39460476.23-P1P2_cr091	533	938	1032	1241	992	1157	917	1111
RPL9_+_39460476.23-P1P2_cr092	1562	2121	2652	4185	2901	3722	2945	3041
RPL9_+_39460476.23-P1P2_cr093	783	1361	1449	2411	1405	2076	1207	1806
RPL9_+_39460476.23-P1P2_cr094	723	1013	1199	1688	1374	1829	1223	1450
RPL9_+_39460476.23-P1P2_cr095	794	1291	1148	2092	1580	2059	1502	1936
RPL9_+_39460476.23-P1P2_cr096	1171	1650	1968	3077	2407	2747	2118	2379
RPL9_+_39460476.23-P1P2_cr097	1053	1514	1916	2687	2101	2252	2140	2063
RPL9_+_39460476.23-P1P2_cr098	659	727	1297	1550	1386	1421	1261	1131
RPL9_+_39460476.23-P1P2_cr099	2301	3267	4548	6475	4457	5603	3925	4925
RPL9_+_39460476.23-P1P2_cr100	2404	3767	4516	6705	4843	6523	4524	4777
RPL9_+_39460476.23-P1P2_cr101	395	658	103	212	83	241	32	117
RPL9_+_39460476.23-P1P2_cr102	278	330	78	125	48	132	47	22
RPL9_+_39460476.23-P1P2_cr103	858	1177	1545	1962	1570	1858	1564	1455
RPL9_+_39460476.23-P1P2_cr104	548	708	256	453	188	296	161	169
RPL9_+_39460476.23-P1P2_cr105	962	1305	565	639	573	397	337	254
RPL9_+_39460476.23-P1P2_cr106	1918	2545	3347	4876	3445	4625	3371	3540
RPL9_+_39460476.23-P1P2_cr107	1149	1530	1990	2622	1962	2704	1940	2094
RPL9_+_39460476.23-P1P2_cr108	1244	1699	2329	3133	2536	2655	2522	2531
RPL9_+_39460476.23-P1P2_cr109	530	683	228	218	141	131	121	106
RPL9_+_39460476.23-P1P2_cr110	200	381	517	623	417	728	446	462
RPL9_+_39460476.23-P1P2_cr111	1018	1569	1519	2744	1873	2850	1705	2059
RPL9_+_39460476.23-P1P2_cr112	1153	1594	1881	3404	2061	2993	1789	2418
RPL9_+_39460476.23-P1P2_cr113	477	643	128	192	105	76	49	65
RPL9_+_39460476.23-P1P2_cr114	1035	1634	1681	3155	1984	3069	1692	2497
RPL9_+_39460476.23-P1P2_cr115	1879	2386	3316	4991	3750	4393	3282	3846
RPL9_+_39460476.23-P1P2_cr116	517	732	106	234	129	124	91	112
RPL9_+_39460476.23-P1P2_cr117	664	1143	567	931	581	789	439	684
RPL9_+_39460476.23-P1P2_cr118	1624	2496	428	768	268	522	250	375
RPL9_+_39460476.23-P1P2_cr119	724	923	428	546	353	361	274	278
RPL9_+_39460476.23-P1P2_cr120	843	1052	724	1439	665	1154	565	782
RPL9_+_39460476.23-P1P2_cr121	837	1199	358	475	263	415	228	241
RPL9_+_39460476.23-P1P2_cr122	1481	2069	2837	4200	3004	4280	2912	3100
RPL9_+_39460476.23-P1P2_cr123	704	919	432	556	335	343	195	235
RPL9_+_39460476.23-P1P2_cr124	951	1612	1169	2265	1040	1725	920	1425
RPL9_+_39460476.23-P1P2_cr125	1583	2199	2704	3514	2949	3640	2572	2638
RPL9_+_39460476.23-P1P2_cr126	1917	3053	3808	5417	3925	4630	3932	4176
RPL9_+_39460476.23-P1P2_cr127	1314	1972	1913	3257	1909	2715	1797	1814
RPL9_+_39460476.23-P1P2_cr128	585	747	185	314	110	252	125	177
RPL9_+_39460476.23-P1P2_cr129	693	1011	274	380	166	275	86	203
RPL9_+_39460476.23-P1P2_cr130	1360	2295	2878	4088	3092	4059	2901	3364
RPL9_+_39460476.23-P1P2_cr131	217	316	103	242	77	191	32	113
RPL9_+_39460476.23-P1P2_cr132	190	224	40	236	85	156	29	79
RPL9_+_39460476.23-P1P2_cr133	1970	3046	2682	4132	2818	3680	2326	2733
RPL9_+_39460476.23-P1P2_cr134	1134	1710	1619	2214	1474	1821	1228	1470
RPL9_+_39460476.23-P1P2_cr135	1709	2548	2961	4303	3174	4201	3192	3522
RPL9_+_39460476.23-P1P2_cr136	525	755	287	572	216	402	158	251
RPL9_+_39460476.23-P1P2_cr137	1527	2412	2908	4109	2987	3793	2627	3131
RPL9_+_39460476.23-P1P2_cr138	2889	4055	5074	7655	5502	7176	5336	6071
RPL9_+_39460476.23-P1P2_cr139	413	539	141	157	95	117	48	32
RPL9_+_39460476.23-P1P2_cr140	541	817	148	325	109	186	71	94
RPL9_+_39460476.23-P1P2_cr141	860	1266	356	517	215	355	207	296
RPL9_+_39460476.23-P1P2_cr142	109	208	97	121	86	62	64	52
RPL9_+_39460476.23-P1P2_cr143	1895	2505	3058	5008	3257	4247	3329	3276
RPL9_+_39460476.23-P1P2_cr144	413	550	187	313	175	141	172	151
RPL9_+_39460476.23-P1P2_cr145	772	1171	296	560	304	554	256	407
RPL9_+_39460476.23-P1P2_cr146	1273	2068	1650	3001	1984	2607	1579	2062
RPL9_+_39460476.23-P1P2_cr147	487	573	254	131	201	148	150	114
RPL9_+_39460476.23-P1P2_cr148	2024	2887	3708	4963	4037	4653	3180	3533
RPL9_+_39460476.23-P1P2_cr149	1171	1610	2196	3096	2130	2961	2116	2400
RPL9_+_39460476.23-P1P2_cr150	867	1394	907	1621	831	1232	756	848
RPL9_+_39460476.23-P1P2_cr151	2004	3068	3803	5358	4324	5090	3985	3914
RPL9_+_39460476.23-P1P2_cr152	143	250	75	85	45	76	62	56
RPL9_+_39460476.23-P1P2_cr153	809	1117	605	566	504	393	351	319
RPL9_+_39460476.23-P1P2_cr154	6451	9151	11214	16389	11469	15402	10952	12036
RPL9_+_39460476.23-P1P2_cr155	474	612	160	428	120	318	87	129
RPL9_+_39460476.23-P1P2_cr156	363	627	171	324	107	172	53	133
RPL9_+_39460476.23-P1P2_cr157	1363	2283	2445	3744	2551	3420	2503	3142
RPL9_+_39460476.23-P1P2_cr158	1411	2355	2689	4076	3104	3944	2781	2950
RPL9_+_39460476.23-P1P2_cr159	184	257	75	126	4	110	28	96
RPL9_+_39460476.23-P1P2_cr160	1001	1520	1614	2917	1879	2948	1962	2427
RPL9_+_39460476.23-P1P2_cr161	591	964	251	463	128	363	103	148
RPL9_+_39460476.23-P1P2_cr162	563	755	297	547	316	446	269	266
RPL9_+_39460476.23-P1P2_cr163	2232	3084	3720	5682	3988	4906	3738	4098
RPL9_+_39460476.23-P1P2_cr164	680	1140	708	976	706	773	484	544
RPL9_+_39460476.23-P1P2_cr165	1112	1710	1989	3056	1940	3002	2012	2392
RPL9_+_39460476.23-P1P2_cr166	767	1263	1292	2413	1318	2150	1235	1805
RPL9_+_39460476.23-P1P2_cr167	568	850	255	488	172	276	120	261
RPL9_+_39460476.23-P1P2_cr168	1328	1881	1892	3125	1762	2362	1846	1867
RPL9_+_39460476.23-P1P2_cr169	568	941	329	608	309	415	323	366
RPL9_+_39460476.23-P1P2_cr170	824	1322	1454	2405	1570	2378	1615	1691
RPL9_+_39460476.23-P1P2_cr171	776	1085	327	421	262	382	110	232
RPL9_+_39460476.23-P1P2_cr172	499	628	195	223	180	106	103	89
RPL9_+_39460476.23-P1P2_cr173	936	1383	1593	2704	1832	2616	1634	1885
RPL9_+_39460476.23-P1P2_cr174	1782	2744	2958	4899	3253	4602	2885	3653
RPL9_+_39460476.23-P1P2_cr175	1132	1663	1463	2305	1651	2301	1428	1759
RPL9_+_39460476.23-P1P2_cr176	430	660	179	220	148	119	160	98
RPL9_+_39460476.23-P1P2_cr177	1371	1760	2075	3187	2487	3285	2239	2482
RPL9_+_39460476.23-P1P2_cr178	2080	2983	3732	5321	3972	5155	3813	4087
RPL9_+_39460476.23-P1P2_cr179	694	1073	1270	1961	1384	1699	1299	1460
RPL9_+_39460476.23-P1P2_cr180	2412	3274	4165	5386	4288	4980	4093	4183
RPL9_+_39460476.23-P1P2_cr181	609	975	304	494	226	378	212	231
RPL9_+_39460476.23-P1P2_cr182	1976	2693	3720	4721	4133	4591	3703	4171
RPL9_+_39460476.23-P1P2_cr183	502	755	159	361	128	309	91	190
RPL9_+_39460476.23-P1P2_cr184	563	773	337	329	248	246	203	218
RPL9_+_39460476.23-P1P2_cr185	925	1447	1487	2556	1663	2435	1434	1934
RPL9_+_39460476.23-P1P2_cr186	1879	2319	3174	4318	3380	3949	3003	2925
RPL9_+_39460476.23-P1P2_cr187	768	1258	1345	2247	1519	1772	1211	1769
RPL9_+_39460476.23-P1P2_cr188	1998	2854	3697	5104	3989	5013	3587	3849
RPL9_+_39460476.23-P1P2_cr189	739	1143	749	1249	629	966	403	680
RPL9_+_39460476.23-P1P2_cr190	789	1377	980	1596	886	1191	726	832
RPL9_+_39460476.23-P1P2_cr191	2338	3253	4331	6062	4372	5432	4238	4702
RPL9_+_39460476.23-P1P2_cr192	904	1225	1163	1851	1176	1785	1047	1309
RPL9_+_39460476.23-P1P2_cr193	1197	2127	2397	3809	2746	3263	2537	2504
RPL9_+_39460476.23-P1P2_cr194	1379	1995	2452	3409	2479	3559	2412	2557
RPL9_+_39460476.23-P1P2_cr195	501	752	186	340	104	236	83	89
RPL9_+_39460476.23-P1P2_cr196	953	1248	1203	1685	921	1734	919	1270
RPL9_+_39460476.23-P1P2_cr197	1631	2505	3037	4626	3030	4425	3012	3472
RPL9_+_39460476.23-P1P2_cr198	1274	1945	2254	3480	2669	3001	2374	2431
RPL9_+_39460476.23-P1P2_cr199	123	192	103	192	62	136	104	93
RPL9_+_39460476.23-P1P2_cr200	1147	1567	1583	2824	1912	2585	1918	1822
RPL9_+_39460476.23-P1P2_cr201	1363	2031	2185	4510	2589	3547	2345	2973
RPL9_+_39460476.23-P1P2_cr202	1702	2623	3024	4147	3188	4198	2918	3017
RPL9_+_39460476.23-P1P2_cr203	2260	3234	3851	6058	4243	5862	3701	4175
RPL9_+_39460476.23-P1P2_cr204	2082	3064	3617	5793	4124	5793	3631	4385
RPL9_+_39460476.23-P1P2_cr205	441	763	143	322	44	172	60	221
RPL9_+_39460476.23-P1P2_cr206	828	1266	400	479	394	546	391	332
RPL9_+_39460476.23-P1P2_cr207	834	1340	1360	2166	1389	1826	1233	1366
RPL9_+_39460476.23-P1P2_cr208	1979	2688	2953	4512	3336	4120	3420	3095
RPL9_+_39460476.23-P1P2_cr209	2040	2876	3972	5226	3817	4899	3706	3950
RPL9_+_39460476.23-P1P2_cr210	1557	2370	2870	4157	2932	3912	2825	2836
RPL9_+_39460476.23-P1P2_cr211	1241	2023	2038	3366	2248	3374	1833	2328
RPL9_+_39460476.23-P1P2_cr212	1567	2216	2816	3791	3092	3756	2662	2743
RPL9_+_39460476.23-P1P2_cr213	320	584	424	1000	506	880	458	838
RPL9_+_39460476.23-P1P2_cr214	249	523	110	179	76	158	109	99
RPL9_+_39460476.23-P1P2_cr215	496	690	426	554	302	457	280	252
RPL9_+_39460476.23-P1P2_cr216	484	891	453	642	421	511	300	233
RPL9_+_39460476.23-P1P2_cr217	2067	2793	3591	5158	3675	4735	3478	3895
RPL9_+_39460476.23-P1P2_cr218	1501	2443	2751	4188	2816	3709	2716	3286
RPL9_+_39460476.23-P1P2_cr219	1031	1509	815	1603	852	1282	621	842
RPL9_+_39460476.23-P1P2_cr220	2066	3082	3807	5222	4264	5018	3734	3934
RPL9_+_39460476.23-P1P2_cr221	1641	2213	2652	4023	2641	3911	2806	3216
RPL9_+_39460476.23-P1P2_cr222	1232	1642	2083	2765	2122	2904	1942	2065
RPL9_+_39460476.23-P1P2_cr223	1651	2516	3018	4291	3323	4109	3028	3314
RPL9_+_39460476.23-P1P2_cr224	230	375	60	169	39	193	53	121
RPL9_+_39460476.23-P1P2_cr225	1141	1300	1683	2559	1719	2402	1648	1847
RPL9_+_39460476.23-P1P2_cr226	602	1016	300	412	214	328	142	185
RPL9_+_39460476.23-P1P2_cr227	1492	2436	1496	2681	1311	2097	1149	1456
RPL9_+_39460476.23-P1P2_cr228	1199	1802	2246	3473	2371	3121	2106	2489
RPL9_+_39460476.23-P1P2_cr229	1601	2367	2751	4349	3029	4066	2857	3117
RPL9_+_39460476.23-P1P2_cr230	725	1127	1222	1903	1385	1698	1229	1593
RPL9_+_39460476.23-P1P2_cr231	406	606	129	236	153	214	93	171
RPL9_+_39460476.23-P1P2_cr232	1671	2486	580	963	468	594	274	411
RPL9_+_39460476.23-P1P2_cr233	1700	2668	2732	4802	3449	4448	3194	3772
RPL9_+_39460476.23-P1P2_cr234	481	766	112	358	130	204	88	206
RPL9_+_39460476.23-P1P2_cr235	818	1162	258	291	178	268	136	178
RPL9_+_39460476.23-P1P2_cr236	549	896	325	481	222	376	172	215
RPL9_+_39460476.23-P1P2_cr237	1222	1650	2421	3386	2616	3225	2599	2225
RPL9_+_39460476.23-P1P2_cr238	328	549	149	294	135	157	103	79
RPL9_+_39460476.23-P1P2_cr239	572	876	155	468	117	249	104	201
RPL9_+_39460476.23-P1P2_cr240	357	657	142	201	76	107	99	95
RPL9_+_39460476.23-P1P2_cr241	2424	3576	4246	6796	4619	6094	4518	4929
RPL9_+_39460476.23-P1P2_cr242	1193	1396	1823	2730	1827	2514	1779	1946
RPL9_+_39460476.23-P1P2_cr243	685	1041	304	599	343	273	225	253
RPL9_+_39460476.23-P1P2_cr244	1470	2112	2537	3545	2574	3462	2642	2793
RPL9_+_39460476.23-P1P2_cr245	1207	1889	1890	3104	2206	3135	2200	2414
RPL9_+_39460476.23-P1P2_cr246	2603	3364	4504	7039	4785	6050	4726	5434
RPL9_+_39460476.23-P1P2_cr247	1722	2566	3000	4283	3532	3830	3041	3010
RPL9_+_39460476.23-P1P2_cr248	1576	2119	2828	4092	2961	3604	2691	2807
RPL9_+_39460476.23-P1P2_cr249	1339	1839	1958	2468	2126	2332	1522	1844
RPL9_+_39460476.23-P1P2_cr250	1766	2476	2932	4753	3121	4623	2982	3579
RPL9_+_39460476.23-P1P2_cr251	650	988	220	339	130	263	111	178
RPL9_+_39460476.23-P1P2_cr252	1624	2369	2696	4155	3125	3929	2708	3138
RPL9_+_39460476.23-P1P2_cr253	540	710	201	472	195	523	142	288
RPL9_+_39460476.23-P1P2_cr254	590	917	608	1108	571	953	526	706
RPL9_+_39460476.23-P1P2_cr255	1675	2371	2901	4530	3091	4126	2829	3545
RPL9_+_39460476.23-P1P2_cr256	69	222	75	88	71	96	45	63
RPL9_+_39460476.23-P1P2_cr257	2148	3294	3897	5970	4021	6014	3843	4939
RPL9_+_39460476.23-P1P2_cr258	666	897	190	363	186	230	140	114
RPL9_+_39460476.23-P1P2_cr259	1822	2673	3222	4997	3633	4059	3527	3675
RPL9_+_39460476.23-P1P2_cr260	632	808	321	504	234	315	218	297
RPL9_+_39460476.23-P1P2_cr261	1866	2769	3149	4891	3406	4673	3365	4130
RPL9_+_39460476.23-P1P2_cr262	1765	2397	3055	4672	3569	4505	3049	3482
RPL9_+_39460476.23-P1P2_cr263	733	1087	346	446	241	343	124	238
RPL9_+_39460476.23-P1P2_cr264	516	714	227	367	194	279	194	191
RPL9_+_39460476.23-P1P2_cr265	860	1287	1766	3038	1911	2815	1572	2387
RPL9_+_39460476.23-P1P2_cr266	4236	6466	7597	10957	8366	10194	7655	8004
RPL9_+_39460476.23-P1P2_cr267	1157	1806	539	905	426	553	328	393
RPL9_+_39460476.23-P1P2_cr268	805	946	1428	2003	1588	1749	1457	1501
RPL9_+_39460476.23-P1P2_cr269	440	571	182	255	152	135	100	73
RPL9_+_39460476.23-P1P2_cr270	359	655	174	211	153	148	110	65
RPL9_+_39460476.23-P1P2_cr271	299	599	154	254	81	199	32	105
RPL9_+_39460476.23-P1P2_cr272	2532	3393	4146	6350	4359	5436	4126	4809
RPL9_+_39460476.23-P1P2_cr273	1092	1606	1835	2599	1765	2629	1840	1826
RPL9_+_39460476.23-P1P2_cr274	2298	3182	3862	6068	3559	5737	3930	4728
RPL9_+_39460476.23-P1P2_cr275	356	579	95	277	69	180	42	141
RPL9_+_39460476.23-P1P2_cr276	870	1336	1690	2591	1736	2484	1595	2162
RPL9_+_39460476.23-P1P2_cr277	463	554	837	1187	971	1033	885	919
RPL9_+_39460476.23-P1P2_cr278	1011	1592	917	1488	858	1211	791	857
RPL9_+_39460476.23-P1P2_cr279	645	953	461	648	342	413	300	355
RPL9_+_39460476.23-P1P2_cr280	1005	1667	1876	2925	2261	2497	1958	2070
RPL9_+_39460476.23-P1P2_cr281	1940	2628	3492	5123	3560	4963	3220	3733
RPL9_+_39460476.23-P1P2_cr282	335	601	173	267	86	226	78	101
RPL9_+_39460476.23-P1P2_cr283	543	757	209	239	152	152	124	151
RPL9_+_39460476.23-P1P2_cr284	297	502	194	212	182	235	108	87
RPL9_+_39460476.23-P1P2_cr285	921	1027	364	647	332	331	302	210
RPL9_+_39460476.23-P1P2_cr286	520	944	212	370	213	218	146	245
RPL9_+_39460476.23-P1P2_cr287	633	820	283	429	289	311	169	200
RPL9_+_39460476.23-P1P2_cr288	2347	3150	4163	5923	4306	4843	4009	4305
RPL9_+_39460476.23-P1P2_cr289	535	829	174	219	105	188	53	96
RPL9_+_39460476.23-P1P2_cr290	1224	1543	2036	2974	2239	2717	2252	2310
RPL9_+_39460476.23-P1P2_cr291	428	760	312	313	150	199	177	134
RPL9_+_39460476.23-P1P2_cr292	902	1631	933	1193	776	960	659	657
RPL9_+_39460476.23-P1P2_cr293	148	342	30	128	26	43	7	14
RPL9_+_39460476.23-P1P2_cr294	1010	1295	1768	2517	2311	2556	1956	1953
RPL9_+_39460476.23-P1P2_cr295	1005	1550	1975	2630	2242	2639	1652	2210
RPL9_+_39460476.23-P1P2_cr296	982	1584	1247	2068	1328	2275	1201	1410
RPL9_+_39460476.23-P1P2_cr297	2009	3103	3687	5751	3666	5340	3824	4214
RPL9_+_39460476.23-P1P2_cr298	1153	1714	2455	3231	2300	3157	2313	2471
RPL9_+_39460476.23-P1P2_cr299	588	823	219	304	189	246	144	74
RPL9_+_39460476.23-P1P2_cr300	327	448	546	650	635	799	602	569
RPL9_+_39460476.23-P1P2_cr301	1763	2732	3113	4865	3256	4614	2890	3904
RPL9_+_39460476.23-P1P2_cr302	508	731	173	254	170	168	107	115
RPL9_+_39460476.23-P1P2_cr303	2192	3068	3675	6041	4085	5583	3450	4340
RPL9_+_39460476.23-P1P2_cr304	614	834	354	506	359	249	242	213
RPL9_+_39460476.23-P1P2_cr305	1007	1356	1558	2516	1754	2367	1571	2014
RPL9_+_39460476.23-P1P2_cr306	525	717	222	354	194	270	96	139
RPL9_+_39460476.23-P1P2_cr307	415	582	146	298	109	162	69	176
RPL9_+_39460476.23-P1P2_cr308	1210	1718	2344	3414	2068	3101	1999	2468
RPL9_+_39460476.23-P1P2_cr309	1516	2278	2673	4209	3033	3972	2829	3137
RPL9_+_39460476.23-P1P2_cr310	1631	2174	2841	4049	2905	3783	2867	2977
RPL9_+_39460476.23-P1P2_cr311	1450	1987	2210	3353	2277	3382	2398	2619
RPL9_+_39460476.23-P1P2_cr312	1705	2494	2665	4091	2887	3864	2585	3308
RPL9_+_39460476.23-P1P2_cr313	1471	2297	2834	3926	2778	4005	2827	3020
RPL9_+_39460476.23-P1P2_cr314	643	1015	1008	1520	1049	1479	1019	1143
RPL9_+_39460476.23-P1P2_cr315	1360	1836	2114	3500	2133	3261	2155	2607
RPL9_+_39460476.23-P1P2_cr316	1133	2030	2044	3454	2230	3385	2125	2976
RPL9_+_39460476.23-P1P2_cr317	1186	1820	1210	2079	1277	1924	956	1337
RPL9_+_39460476.23-P1P2_cr318	1451	1863	2088	3202	2066	3013	1856	1940
RPL9_+_39460476.23-P1P2_cr319	643	1290	466	759	579	692	311	417
RPL9_+_39460476.23-P1P2_cr320	367	336	135	166	159	104	94	41
RPL9_+_39460476.23-P1P2_cr321	1004	1414	439	548	317	472	210	181
RPL9_+_39460476.23-P1P2_cr322	1638	2424	3220	4415	3381	3861	3001	3215
RPL9_+_39460476.23-P1P2_cr323	971	1101	430	574	353	378	182	224
RPL9_+_39460476.23-P1P2_cr324	1638	2307	2937	4653	2967	3979	2729	3423
RPL9_+_39460476.23-P1P2_cr325	2463	3158	3924	6052	4211	5835	3575	4622
RPL9_+_39460476.23-P1P2_cr326	2057	3268	3885	6011	3946	5686	3826	4560
RPL9_+_39460476.23-P1P2_cr327	666	910	153	271	138	320	81	128
RPL9_+_39460476.23-P1P2_cr328	1759	2351	2931	4282	2959	4057	2867	3402
RPL9_+_39460476.23-P1P2_cr329	1778	2736	3120	5190	3609	5078	3596	3907
RPL9_+_39460476.23-P1P2_cr330	829	1121	1314	1936	1434	1627	1270	1361
RPL9_+_39460476.23-P1P2_cr331	1134	1731	2263	3943	2169	3565	2135	2559
RPL9_+_39460476.23-P1P2_cr332	291	492	581	860	525	801	620	640
RPL9_+_39460476.23-P1P2_cr333	480	897	235	267	152	148	123	80
RPL9_+_39460476.23-P1P2_cr334	578	914	279	391	155	282	112	136
RPL9_+_39460476.23-P1P2_cr335	566	740	190	230	107	199	162	108
RPL9_+_39460476.23-P1P2_cr336	2131	3095	3845	5754	4306	5881	3753	4539
RPL9_+_39460476.23-P1P2_cr337	1231	2057	2353	3193	2391	2875	2351	2466
RPL9_+_39460476.23-P1P2_cr338	1825	2506	3034	4864	3005	4548	3287	3242
RPL9_+_39460476.23-P1P2_cr339	1054	1427	1714	3004	1935	2678	1614	2102
RPL9_+_39460476.23-P1P2_cr340	520	834	265	360	272	230	150	163
RPL9_+_39460476.23-P1P2_cr341	637	939	1261	1606	1395	1810	1434	1338
RPL9_+_39460476.23-P1P2_cr342	1315	2388	1894	3106	2037	2687	1656	2383
RPL9_+_39460476.23-P1P2_cr343	1221	1775	2161	3599	2220	3361	2138	2986
RPL9_+_39460476.23-P1P2_cr344	1677	2525	2660	5151	3051	4721	2938	3523
RPL9_+_39460476.23-P1P2_cr345	491	656	208	293	128	248	110	145
RPL9_+_39460476.23-P1P2_cr346	732	1011	287	462	164	213	145	155
RPL9_+_39460476.23-P1P2_cr347	2364	3292	4200	5872	4179	5849	4063	5098
RPL9_+_39460476.23-P1P2_cr348	418	668	212	308	129	197	109	109
RPL9_+_39460476.23-P1P2_cr349	1079	1617	1412	2273	1371	1930	1359	1525
RPL9_+_39460476.23-P1P2_cr350	2010	2868	3570	5255	3944	4444	3729	3896
RPL9_+_39460476.23-P1P2_cr351	1058	1645	1580	2619	1701	2606	1697	1954
RPL9_+_39460476.23-P1P2_cr352	663	765	312	287	227	221	209	159
RPL9_+_39460476.23-P1P2_cr353	524	835	207	330	162	363	207	238
RPL9_+_39460476.23-P1P2_cr354	77	196	48	59	32	37	21	12
RPL9_+_39460476.23-P1P2_cr355	1243	1902	2552	3408	2580	3041	2377	2348
RPL9_+_39460476.23-P1P2_cr356	467	538	169	234	69	117	55	100
RPL9_+_39460476.23-P1P2_cr357	1502	1993	2389	3876	2865	3925	2555	3215
RPL9_+_39460476.23-P1P2_cr358	586	962	373	563	349	417	237	281
RPL9_+_39460476.23-P1P2_cr359	1557	2401	705	1203	563	910	513	676
RPL9_+_39460476.23-P1P2_cr360	341	452	76	171	114	114	63	121
RPL9_+_39460476.23-P1P2_cr361	1171	1784	571	801	570	537	344	247
RPL9_+_39460476.23-P1P2_cr362	425	691	343	485	271	286	212	232
RPL9_+_39460476.23-P1P2_cr363	512	624	131	316	80	131	38	85
RPL9_+_39460476.23-P1P2_cr364	708	1062	367	708	407	502	387	337
RPL9_+_39460476.23-P1P2_cr365	511	856	115	333	112	183	87	79
RPL9_+_39460476.23-P1P2_cr366	495	743	120	303	71	241	56	114
RPL9_+_39460476.23-P1P2_cr367	513	820	396	640	219	503	182	329
RPL9_+_39460476.23-P1P2_cr368	747	986	281	495	148	479	113	226
RPL9_+_39460476.23-P1P2_cr369	1346	1851	1902	2864	2176	2911	1764	2104
RPL9_+_39460476.23-P1P2_cr370	535	907	448	470	502	345	316	274
RPL9_+_39460476.23-P1P2_cr371	893	1263	355	428	362	501	215	246
RPL9_+_39460476.23-P1P2_cr372	619	905	205	396	193	277	118	144
RPL9_+_39460476.23-P1P2_cr373	2432	3507	3969	6054	4254	5463	3724	4624
RPL9_+_39460476.23-P1P2_cr374	1206	1409	2035	2371	1937	2332	2119	1694
RPL9_+_39460476.23-P1P2_cr375	77	98	68	45	47	32	49	20
RPL9_+_39460476.23-P1P2_cr376	2782	4149	4897	7544	5107	7558	4861	6050
RPL9_+_39460476.23-P1P2_cr377	609	874	253	380	207	351	152	284
RPL9_+_39460476.23-P1P2_cr378	1960	2862	3719	5416	3970	5204	3599	3935
RPL9_+_39460476.23-P1P2_cr379	818	1581	359	416	296	289	135	251
RPL9_+_39460476.23-P1P2_cr380	87	179	10	115	12	126	21	46
RPL9_+_39460476.23-P1P2_cr381	1989	3054	3931	5774	4395	5404	3897	3948
RPL9_+_39460476.23-P1P2_cr382	1354	1938	2294	3668	2226	3304	2203	3008
RPL9_+_39460476.23-P1P2_cr383	309	468	539	1015	448	980	607	704
RPL9_+_39460476.23-P1P2_cr384	951	1502	1822	2924	1928	2629	2036	2134
RPL9_+_39460476.23-P1P2_cr385	869	1390	1041	1698	959	1501	816	1215
RPL9_+_39460476.23-P1P2_cr386	1911	2573	3486	4860	3751	4652	3237	3406
RPL9_+_39460476.23-P1P2_cr387	471	825	238	421	186	307	131	232
RPL9_+_39460476.23-P1P2_cr388	93	100	35	46	10	24	24	6
RPL9_+_39460476.23-P1P2_cr389	1193	1857	2403	3090	2353	3340	2516	2476
RPL9_+_39460476.23-P1P2_cr390	1424	2050	2186	3547	2569	3228	2307	2583
RPL9_+_39460476.23-P1P2_cr391	800	1144	619	993	484	634	482	456
RPL9_+_39460476.23-P1P2_cr392	508	570	167	271	132	184	118	172
RPL9_+_39460476.23-P1P2_cr393	519	930	190	249	134	162	110	167
RPL9_+_39460476.23-P1P2_cr394	765	1025	335	394	265	228	170	149
RPL9_+_39460476.23-P1P2_cr395	962	1289	1653	2343	1894	2453	1798	1721
RPL9_+_39460476.23-P1P2_cr396	146	170	96	83	103	102	68	24
RPL9_+_39460476.23-P1P2_cr397	440	823	257	240	121	209	66	84
RPL9_+_39460476.23-P1P2_cr398	1581	2329	2716	3948	2903	3855	2806	3480
RPL9_+_39460476.23-P1P2_cr399	927	1249	756	1392	783	1034	614	827
RPL9_+_39460476.23-P1P2_cr400	1251	1622	1994	2762	2351	2997	2336	2312
RPL9_+_39460476.23-P1P2_cr401	1863	2661	2824	4321	2950	4100	2639	2938
RPL9_+_39460476.23-P1P2_cr402	988	1582	635	850	563	578	486	425
RPL9_+_39460476.23-P1P2_cr403	1191	1914	2154	3195	2442	2650	2383	2295
RPL9_+_39460476.23-P1P2_cr404	1389	2019	2274	3712	2544	3165	2334	2603
RPL9_+_39460476.23-P1P2_cr405	462	676	508	595	517	532	390	503
RPL9_+_39460476.23-P1P2_cr406	796	1099	765	1172	824	1067	634	683
RPL9_+_39460476.23-P1P2_cr407	1201	1559	726	1309	753	850	503	632
RPL9_+_39460476.23-P1P2_cr408	386	595	145	322	102	271	85	124
RPL9_+_39460476.23-P1P2_cr409	778	1184	265	564	332	331	177	225
RPL9_+_39460476.23-P1P2_cr410	575	763	186	313	161	235	103	147
RPL9_+_39460476.23-P1P2_cr411	1370	1902	2270	3497	2544	3028	2160	2216
RPL9_+_39460476.23-P1P2_cr412	546	991	206	404	218	337	72	199
RPL9_+_39460476.23-P1P2_cr413	1762	2623	3034	4652	3078	4494	3054	3288
RPL9_+_39460476.23-P1P2_cr414	601	713	349	398	274	312	158	176
RPL9_+_39460476.23-P1P2_cr415	1642	2677	3060	4727	3237	4410	2798	3466
RPL9_+_39460476.23-P1P2_cr416	503	821	199	444	168	195	145	270
RPL9_+_39460476.23-P1P2_cr417	2305	2683	3761	4936	4058	4442	3845	3667
RPL9_+_39460476.23-P1P2_cr418	1489	1954	2768	3734	2641	3657	3023	2949
RPL9_+_39460476.23-P1P2_cr419	603	701	1115	1423	1115	1422	1065	1113
RPL9_+_39460476.23-P1P2_cr420	124	236	85	93	62	70	46	71
RPL9_+_39460476.23-P1P2_cr421	654	994	312	496	236	334	221	234
RPL9_+_39460476.23-P1P2_cr422	334	636	853	1191	896	1026	806	888
RPL9_+_39460476.23-P1P2_cr423	320	390	142	155	113	150	84	50
RPL9_+_39460476.23-P1P2_cr424	1380	2185	2423	4018	2700	3311	2088	2526
RPL9_+_39460476.23-P1P2_cr425	1607	2426	2372	4002	2672	3704	2358	2634
RPL9_+_39460476.23-P1P2_cr426	1754	2477	2662	4199	2367	3471	2326	2638
RPL9_+_39460476.23-P1P2_cr427	936	1489	1199	1996	1022	1829	814	1379
RPL9_+_39460476.23-P1P2_cr428	526	691	171	339	105	133	113	127
RPL9_+_39460476.23-P1P2_cr429	602	1080	1113	1540	1224	1487	1081	1161
RPL9_+_39460476.23-P1P2_cr430	1081	1620	2124	2843	2083	2744	1791	2091
RPL9_+_39460476.23-P1P2_cr431	982	1265	1588	2504	1583	2246	1273	1905
RPL9_+_39460476.23-P1P2_cr432	1776	2357	2886	4322	3071	4455	3069	3244
RPL9_+_39460476.23-P1P2_cr433	584	922	275	388	235	245	138	146
RPL9_+_39460476.23-P1P2_cr434	699	778	203	322	157	272	145	133
RPL9_+_39460476.23-P1P2_cr435	1513	2153	911	1594	658	1068	548	795
RPL9_+_39460476.23-P1P2_cr436	1212	1584	2297	2867	2130	2723	2094	2373
RPL9_+_39460476.23-P1P2_cr437	769	1086	479	897	441	739	320	626
RPL9_+_39460476.23-P1P2_cr438	3714	5819	6650	9956	7076	9333	6710	7459
RPL9_+_39460476.23-P1P2_cr439	954	1490	424	744	406	621	354	461
RPL9_+_39460476.23-P1P2_cr440	868	1126	870	1425	922	1306	716	1036
RPL9_+_39460476.23-P1P2_cr441	777	998	719	988	710	810	497	568
RPL9_+_39460476.23-P1P2_cr442	1703	2829	2884	4988	2909	4293	2917	3766
RPL9_+_39460476.23-P1P2_cr443	2118	3210	1210	2133	1133	1468	705	1097
RPL9_+_39460476.23-P1P2_cr444	609	885	211	480	115	478	92	253
RPL9_+_39460476.23-P1P2_cr445	1193	1602	2197	3205	2381	3005	2103	2380
RPL9_+_39460476.23-P1P2_cr446	293	429	89	163	88	146	58	126
RPL9_+_39460476.23-P1P2_cr447	1840	2613	3083	4325	3248	4252	3125	3098
RPL9_+_39460476.23-P1P2_cr448	2183	3343	4228	6197	4564	6000	4025	4781
RPL9_+_39460476.23-P1P2_cr449	1378	2177	1029	1954	953	1652	763	968
RPL9_+_39460476.23-P1P2_cr450	466	688	112	325	141	268	95	242
RPL9_+_39460476.23-P1P2_cr451	723	1319	1395	2606	1509	2186	1479	1924
RPL9_+_39460476.23-P1P2_cr452	1320	1849	2306	3662	2582	3541	2411	3173
RPL9_+_39460476.23-P1P2_cr453	1909	2865	3175	5441	3670	5072	3163	4163
RPL9_+_39460476.23-P1P2_cr454	644	912	1137	1370	1098	1256	1170	1031
RPL9_+_39460476.23-P1P2_cr455	600	737	237	260	186	206	150	199
RPL9_+_39460476.23-P1P2_cr456	1761	3029	3140	5503	3745	5246	3380	3955
RPL9_+_39460476.23-P1P2_cr457	564	714	420	608	299	545	303	391
RPL9_+_39460476.23-P1P2_cr458	894	1384	991	1486	873	1164	675	871
RPL9_+_39460476.23-P1P2_cr459	3107	4361	5623	7880	6038	7274	5411	5634
RPL9_+_39460476.23-P1P2_cr460	575	1003	1189	1809	1136	1655	1078	1441
RPL9_+_39460476.23-P1P2_cr461	1270	1725	2198	2978	2135	2864	2065	2440
RPL9_+_39460476.23-P1P2_cr462	1347	1853	2464	3445	2636	3507	2585	2634
RPL9_+_39460476.23-P1P2_cr463	335	430	622	720	520	648	624	620
RPL9_+_39460476.23-P1P2_cr464	398	765	226	355	201	247	126	150
RPL9_+_39460476.23-P1P2_cr465	1429	2075	2369	4164	2717	4249	2567	3139
RPL9_+_39460476.23-P1P2_cr466	1960	2994	3339	5090	3560	4927	3395	3790
RPL9_+_39460476.23-P1P2_cr467	1811	2464	3153	4566	3481	3951	3313	3436
RPL9_+_39460476.23-P1P2_cr468	1050	1509	1817	2724	1955	2834	1558	2289
RPL9_+_39460476.23-P1P2_cr469	1327	1799	2258	3629	2787	3272	2672	2618
RPL9_+_39460476.23-P1P2_cr470	571	674	364	534	444	425	287	236
RPL9_+_39460476.23-P1P2_cr471	404	659	484	1032	441	845	358	646
RPL9_+_39460476.23-P1P2_cr472	863	1149	1638	2423	1768	2189	1429	1951
RPL9_+_39460476.23-P1P2_cr473	1455	2011	2363	3495	2234	3648	2262	2935
RPL9_+_39460476.23-P1P2_cr474	588	674	351	579	348	431	218	268
RPL9_+_39460476.23-P1P2_cr475	1677	2123	2721	4224	3033	3782	2496	3139
RPL9_+_39460476.23-P1P2_cr476	529	893	215	376	230	164	130	164
RPL9_+_39460476.23-P1P2_cr477	466	778	84	243	58	170	44	73
RPL9_+_39460476.23-P1P2_cr478	1456	2044	570	908	358	579	308	338
RPL9_+_39460476.23-P1P2_cr479	982	1385	848	1507	877	1087	607	767
RPL9_+_39460476.23-P1P2_cr480	599	953	1111	1337	1066	1255	1012	934
RPL9_+_39460476.23-P1P2_cr481	1285	1831	2175	3784	2739	2937	2075	2640
RPL9_+_39460476.23-P1P2_cr482	1435	2070	2166	4186	2475	3906	2127	3279
RPL9_+_39460476.23-P1P2_cr483	465	779	116	484	125	384	83	235
RPL9_+_39460476.23-P1P2_cr484	453	766	286	504	203	270	163	280
RPL9_+_39460476.23-P1P2_cr485	1150	1681	1557	1622	1482	1575	1309	1182
RPL9_+_39460476.23-P1P2_cr486	270	381	321	663	334	399	388	378
RPL9_+_39460476.23-P1P2_cr487	811	1345	192	567	170	556	88	406
RPL9_+_39460476.23-P1P2_cr488	474	523	132	204	45	117	83	83
RPL9_+_39460476.23-P1P2_cr489	218	606	113	166	84	105	74	122
RPL9_+_39460476.23-P1P2_cr490	2124	3053	3706	5641	3987	5038	3699	3946
RPL9_+_39460476.23-P1P2_cr491	1764	2439	2922	4295	3360	4236	2855	3089
RPL9_+_39460476.23-P1P2_cr492	432	650	99	146	76	127	57	77
RPL9_+_39460476.23-P1P2_cr493	1910	2863	3182	5188	3578	4435	3073	3498
RPL9_+_39460476.23-P1P2_cr494	586	795	257	265	159	216	182	174
RPL9_+_39460476.23-P1P2_cr495	632	851	352	466	277	333	201	284
RPL9_+_39460476.23-P1P2_cr496	311	426	578	904	674	714	665	514
RPL9_+_39460476.23-P1P2_cr497	125	288	49	52	34	52	32	13
RPL9_+_39460476.23-P1P2_cr498	1507	2178	2546	3664	2708	3549	2535	2977
RPL9_+_39460476.23-P1P2_cr499	2367	3456	4380	6420	4759	4560	4805	4373
RPL9_+_39460476.23-P1P2_cr500	549	998	626	989	524	915	482	733
RPL9_+_39460476.23-P1P2_cr501	392	626	110	261	96	250	111	147
RPL9_+_39460476.23-P1P2_cr502	1079	1579	1524	2644	1585	2489	1652	1861
RPL9_+_39460476.23-P1P2_cr503	462	843	364	397	160	216	134	189
RPL9_+_39460476.23-P1P2_cr504	1471	2049	2714	4082	2520	3622	2468	2923
RPL9_+_39460476.23-P1P2_cr505	1855	2883	1516	2253	1224	1860	1104	1546
RPL9_+_39460476.23-P1P2_cr506	712	1101	641	944	548	739	479	603
RPL9_+_39460476.23-P1P2_cr507	1007	1337	1720	2239	1695	2230	1554	1951
RPL9_+_39460476.23-P1P2_cr508	1107	1713	554	970	464	609	348	348
RPL9_+_39460476.23-P1P2_cr509	1029	1532	1723	2742	1939	2543	1483	1915
RPL9_+_39460476.23-P1P2_cr510	643	882	205	228	208	126	95	89
RPL9_+_39460476.23-P1P2_cr511	3616	5427	5667	8413	5732	7251	5282	5624
RPL9_+_39460476.23-P1P2_cr512	1595	2292	2783	4244	2947	4075	2838	3016
RPL9_+_39460476.23-P1P2_cr513	2279	3399	4623	6462	5067	5931	4584	4862
RPL9_+_39460476.23-P1P2_cr514	1509	2200	2938	4551	2786	4333	2691	3351
RPL9_+_39460476.23-P1P2_cr515	43	35	11	25	32	4	16	4
RPL9_+_39460476.23-P1P2_cr516	1268	1832	978	1777	723	1269	557	931
RPL9_+_39460476.23-P1P2_cr517	636	807	334	506	369	413	202	234
RPL9_+_39460476.23-P1P2_cr518	1947	2808	3560	5350	3900	5186	3471	3678
RPL9_+_39460476.23-P1P2_cr519	1343	1885	2277	3383	2423	3056	2325	2770
RPL9_+_39460476.23-P1P2_cr520	867	1039	364	570	239	341	125	276
RPL9_+_39460476.23-P1P2_cr521	507	694	248	364	161	215	133	173
RPL9_+_39460476.23-P1P2_cr522	2324	3660	1785	2698	1233	1833	1279	1498
RPL9_+_39460476.23-P1P2_cr523	2098	2979	3399	5667	3418	5681	3432	4234
RPL9_+_39460476.23-P1P2_cr524	479	676	194	356	148	238	104	160
RPL9_+_39460476.23-P1P2_cr525	898	1133	421	579	286	452	216	278
RPL9_+_39460476.23-P1P2_cr526	1137	1738	2197	3344	2439	3037	2117	2321
RPL9_+_39460476.23-P1P2_cr527	1221	1969	2301	3931	2684	3231	2460	2632
RPL9_+_39460476.23-P1P2_cr528	4836	6960	9184	13184	9378	12596	8800	10163
RPL9_+_39460476.23-P1P2_cr529	257	390	151	195	116	104	104	124
RPL9_+_39460476.23-P1P2_cr530	2367	3585	4219	6658	4668	5557	4397	5175
RPL9_+_39460476.23-P1P2_cr531	410	540	121	154	109	128	44	97
RPL9_+_39460476.23-P1P2_cr532	438	542	168	224	108	121	151	55
RPL9_+_39460476.23-P1P2_cr533	972	1548	1025	1645	877	1342	799	1171
RPL9_+_39460476.23-P1P2_cr534	243	417	88	215	74	128	67	91
RPL9_+_39460476.23-P1P2_cr535	1303	1899	2399	3548	2532	3541	2295	2844
RPL9_+_39460476.23-P1P2_cr536	1616	2486	2858	4734	2900	3850	2671	3262
RPL9_+_39460476.23-P1P2_cr537	1693	2464	2947	4719	3013	4228	3054	3407
RPL9_+_39460476.23-P1P2_cr538	1808	2891	3021	5159	3329	4601	3006	3520
RPL9_+_39460476.23-P1P2_cr539	1575	2840	2790	5218	3132	5204	2796	3863
RPL9_+_39460476.23-P1P2_cr540	1833	2460	3563	5056	3793	4929	3505	3990
RPL9_+_39460476.23-P1P2_cr541	512	759	1059	1682	1055	1493	980	1488
RPL9_+_39460476.23-P1P2_cr542	837	1227	1512	2198	1993	2009	1596	1737
RPL9_+_39460476.23-P1P2_cr543	1135	1567	1311	2252	1661	1549	1086	1332
RPL9_+_39460476.23-P1P2_cr544	2188	3166	4023	5643	3971	5607	3600	4475
RPL9_+_39460476.23-P1P2_cr545	349	545	606	970	618	825	543	740
RPL9_+_39460476.23-P1P2_cr546	630	841	305	420	306	350	201	241
RPL9_+_39460476.23-P1P2_cr547	1697	2420	3202	4597	3224	4308	2853	3489
RPL9_+_39460476.23-P1P2_cr548	1026	1468	1201	1677	1111	1544	1003	855
RPL9_+_39460476.23-P1P2_cr549	676	929	221	320	140	273	130	192
RPL9_+_39460476.23-P1P2_cr550	293	485	125	498	125	353	117	245
RPL9_+_39460476.23-P1P2_cr551	1	8	0	0	2	0	0	0
RPL9_+_39460476.23-P1P2_cr552	1156	2015	1221	1810	852	1359	780	1000
RPL9_+_39460476.23-P1P2_cr553	791	1176	294	581	184	393	185	203
RPL9_+_39460476.23-P1P2_cr554	686	1032	508	795	471	586	281	492
RPL9_+_39460476.23-P1P2_cr555	1580	2321	2724	4428	3183	4099	2924	3114
RPL9_+_39460476.23-P1P2_cr556	212	302	122	93	69	128	37	59
RPL9_+_39460476.23-P1P2_cr557	1907	2737	706	1194	471	841	355	580
RPL9_+_39460476.23-P1P2_cr558	845	1365	672	844	594	551	395	423
RPL9_+_39460476.23-P1P2_cr559	234	253	33	85	27	86	4	60
RPL9_+_39460476.23-P1P2_cr560	1180	1566	2165	3124	2148	2653	2194	2220
RPL9_+_39460476.23-P1P2_cr561	421	547	161	192	116	120	81	72
RPL9_+_39460476.23-P1P2_cr562	3719	5028	6493	9421	6399	8656	6122	7238
RPL9_+_39460476.23-P1P2_cr563	489	734	181	241	98	167	30	118
RPL9_+_39460476.23-P1P2_cr564	1227	1808	2430	2991	2125	2807	2293	2015
RPL9_+_39460476.23-P1P2_cr565	1144	1683	270	531	275	372	186	172
RPL9_+_39460476.23-P1P2_cr566	2252	3101	3775	5943	4033	5602	3723	4136
RPL9_+_39460476.23-P1P2_cr567	616	1045	130	287	114	180	115	141
RPL9_+_39460476.23-P1P2_cr568	620	1047	128	489	128	328	113	172
RPL9_+_39460476.23-P1P2_cr569	5128	6480	7939	11443	8110	10076	7467	8352
RPL9_+_39460476.23-P1P2_cr570	1702	2740	3408	5171	3677	4738	3093	3764
RPL9_+_39460476.23-P1P2_cr571	2241	3186	4031	5438	4705	5182	4390	3910
RPL9_+_39460476.23-P1P2_cr572	1580	2334	2866	4591	3186	4120	3179	3485
RPL9_+_39460476.23-P1P2_cr573	987	1385	1669	2524	1663	1913	1745	1784
RPL9_+_39460476.23-P1P2_cr574	2284	3179	3931	5516	4069	5209	4344	4476
RPL9_+_39460476.23-P1P2_cr575	801	1068	642	864	591	806	395	404
RPL9_+_39460476.23-P1P2_cr576	1765	2538	720	1340	625	997	508	641
RPL9_+_39460476.23-P1P2_cr577	1999	2979	751	1170	606	961	402	524
RPL9_+_39460476.23-P1P2_cr578	866	1280	316	509	262	325	270	196
RPL9_+_39460476.23-P1P2_cr579	1454	2251	2505	4104	2705	3578	2849	2923
RPL9_+_39460476.23-P1P2_cr580	1494	1670	2221	3287	2500	2907	2776	2274
RPL9_+_39460476.23-P1P2_cr581	1715	2579	2990	4881	3161	4214	2927	3701
RPL9_+_39460476.23-P1P2_cr582	2679	4092	5082	6664	4919	6364	4692	5039
RPL9_+_39460476.23-P1P2_cr583	2495	3521	4912	6998	5026	6404	4682	5049
RPL9_+_39460476.23-P1P2_cr584	1459	2070	2810	4422	2872	4115	2699	3323
RPL9_+_39460476.23-P1P2_cr585	432	619	145	269	115	104	32	102
RPL9_+_39460476.23-P1P2_cr586	1843	2397	2920	4189	3617	3890	2826	2908
RPL9_+_39460476.23-P1P2_cr587	1350	2118	2627	3856	2970	3883	2823	2884
RPL9_+_39460476.23-P1P2_cr588	631	966	999	1585	967	1689	933	1179
RPL9_+_39460476.23-P1P2_cr589	1246	1476	2023	2546	2146	2633	1996	2051
RPL9_+_39460476.23-P1P2_cr590	791	1210	354	696	335	683	239	329
RPL9_+_39460476.23-P1P2_cr591	1514	2491	2811	4015	3329	3891	2839	3402
RPL9_+_39460476.23-P1P2_cr592	388	499	200	220	108	261	83	112
RPL9_+_39460476.23-P1P2_cr593	651	821	183	471	205	272	72	208
RPL9_+_39460476.23-P1P2_cr594	2244	3473	2051	3621	2045	2762	1537	1982
RPL9_+_39460476.23-P1P2_cr595	1247	1984	2663	3671	2844	3302	2537	2824
RPL9_+_39460476.23-P1P2_cr596	626	962	525	774	387	807	437	533
RPL9_+_39460476.23-P1P2_cr597	228	344	69	125	46	123	72	76
RPL9_+_39460476.23-P1P2_cr598	2332	3359	4269	6022	4878	5655	4304	4415
RPL9_+_39460476.23-P1P2_cr599	1903	2708	3649	5010	3772	4710	3709	3827
RPL9_+_39460476.23-P1P2_cr600	599	933	271	389	284	283	287	158
RPL9_+_39460476.23-P1P2_cr601	172	263	198	291	246	198	116	187
RPL9_+_39460476.23-P1P2_cr602	545	900	165	232	117	141	60	73
RPL9_+_39460476.23-P1P2_cr603	707	996	264	479	219	355	148	184
RPL9_+_39460476.23-P1P2_cr604	720	1207	348	698	325	366	353	271
RPL9_+_39460476.23-P1P2_cr605	953	1245	1855	2576	2016	2539	1845	1917
RPL9_+_39460476.23-P1P2_cr606	35	102	9	47	0	19	1	7
RPL9_+_39460476.23-P1P2_cr607	618	1135	520	1008	436	798	444	384
RPL9_+_39460476.23-P1P2_cr608	3195	4605	5693	9058	5925	8117	4996	6473
RPL9_+_39460476.23-P1P2_cr609	308	376	101	188	87	147	57	94
RPL9_+_39460476.23-P1P2_cr610	502	811	227	408	178	291	134	166
RPL9_+_39460476.23-P1P2_cr611	1351	2054	1817	3023	1728	2640	1534	1826
RPL9_+_39460476.23-P1P2_cr612	194	400	105	210	75	107	32	61
RPL9_+_39460476.23-P1P2_cr613	1833	2460	3529	4778	3623	4768	3195	3422
RPL9_+_39460476.23-P1P2_cr614	167	233	44	162	50	90	64	39
RPL9_+_39460476.23-P1P2_cr615	1494	2408	2620	4143	2817	3936	2594	2925
RPL9_+_39460476.23-P1P2_cr616	608	913	170	344	141	235	145	122
RPL9_+_39460476.23-P1P2_cr617	462	686	203	289	116	231	47	233
RPL9_+_39460476.23-P1P2_cr618	1606	2275	2590	4107	3003	3648	2833	2981
RPL9_+_39460476.23-P1P2_cr619	434	479	135	240	158	151	105	75
RPL9_+_39460476.23-P1P2_cr620	380	557	717	999	648	1003	667	729
RPL9_+_39460476.23-P1P2_cr621	813	1274	730	1203	689	1058	599	660
RPL9_+_39460476.23-P1P2_cr622	478	952	274	313	250	196	189	89
RPL9_+_39460476.23-P1P2_cr623	501	730	219	354	106	228	67	103
RPL9_+_39460476.23-P1P2_cr624	655	1101	269	447	215	240	148	167
RPL9_+_39460476.23-P1P2_cr625	511	899	1134	1535	1035	1288	1068	1217
RPL9_+_39460476.23-P1P2_cr626	641	894	265	589	154	477	118	227
RPL9_+_39460476.23-P1P2_cr627	1041	1477	1696	2799	1853	2479	1673	1975
RPL9_+_39460476.23-P1P2_cr628	69	106	69	46	61	24	65	32
RPL9_+_39460476.23-P1P2_cr629	1760	2547	3280	4934	3569	4218	3378	3672
RPL9_+_39460476.23-P1P2_cr630	741	999	248	520	252	325	122	240
RPL9_+_39460476.23-P1P2_cr631	1568	2171	2570	4150	2803	4328	2703	3509
RPL9_+_39460476.23-P1P2_cr632	498	984	215	537	229	286	148	182
RPL9_+_39460476.23-P1P2_cr633	6792	9269	11459	17987	12917	16413	11889	13015
RPL9_+_39460476.23-P1P2_cr634	2496	3601	4425	6650	4921	6665	4467	4826
RPL9_+_39460476.23-P1P2_cr635	871	1023	518	896	555	419	405	317
RPL9_+_39460476.23-P1P2_cr636	590	661	224	312	115	179	101	75
RPL9_+_39460476.23-P1P2_cr637	244	314	375	519	448	471	362	376
RPL9_+_39460476.23-P1P2_cr638	1678	2219	2807	4348	3099	4008	2538	3308
RPL9_+_39460476.23-P1P2_cr639	1056	1559	1874	2622	2178	2998	1847	2120
RPL9_+_39460476.23-P1P2_cr640	544	836	274	551	203	396	125	323
RPL9_+_39460476.23-P1P2_cr641	1552	2175	2882	4388	2979	4256	2786	3350
RPL9_+_39460476.23-P1P2_cr642	302	395	53	218	56	89	8	50
RPL9_+_39460476.23-P1P2_cr643	485	746	485	533	425	463	364	370
RPL9_+_39460476.23-P1P2_cr644	1096	1519	443	639	223	445	251	390
RPL9_+_39460476.23-P1P2_cr645	2020	3185	2184	3168	2047	2739	1291	2115
RPL9_+_39460476.23-P1P2_cr646	621	815	210	394	129	340	144	197
RPL9_+_39460476.23-P1P2_cr647	181	309	106	155	125	170	48	106
RPL9_+_39460476.23-P1P2_cr648	1992	2783	3458	5829	3843	5522	3794	4333
RPL9_+_39460476.23-P1P2_cr649	1865	2832	3297	5326	3862	5046	3297	3815
RPL9_+_39460476.23-P1P2_cr650	1048	1876	1081	2018	1098	1533	905	990
RPL9_+_39460476.23-P1P2_cr651	908	1278	864	1711	775	1318	608	1015
RPL9_+_39460476.23-P1P2_cr652	2428	3930	1401	2443	1137	1946	905	1241
RPL9_+_39460476.23-P1P2_cr653	343	544	125	229	61	167	121	111
RPL9_+_39460476.23-P1P2_cr654	835	917	1243	1816	1320	1580	1284	1291
RPL9_+_39460476.23-P1P2_cr655	612	878	249	340	230	204	153	165
RPL9_+_39460476.23-P1P2_cr656	434	629	138	300	118	212	86	166
RPL9_+_39460476.23-P1P2_cr657	1416	2018	2351	3832	2454	3750	2378	2884
RPL9_+_39460476.23-P1P2_cr658	1539	2375	2705	4197	3126	3885	2685	3226
RPL9_+_39460476.23-P1P2_cr659	1868	2624	3523	5273	3836	5200	3705	4041
RPL9_+_39460476.23-P1P2_cr660	1403	1918	2249	3801	2463	3588	2098	2879
RPL9_+_39460476.23-P1P2_cr661	807	1165	1408	2390	1587	2240	1656	1778
RPL9_+_39460476.23-P1P2_cr662	537	875	1128	1337	1130	1469	957	1133
RPL9_+_39460476.23-P1P2_cr663	579	847	1148	1388	1241	1297	1072	1094
RPL9_+_39460476.23-P1P2_cr664	2377	3242	4364	6099	4366	6125	4279	4833
RPL9_+_39460476.23-P1P2_cr665	1717	2338	2926	5055	3285	4552	3017	3534
RPL9_+_39460476.23-P1P2_cr666	394	461	133	159	100	151	91	78
RPL9_+_39460476.23-P1P2_cr667	2642	3667	4591	6334	4723	6386	4717	5000
RPL9_+_39460476.23-P1P2_cr668	1494	2489	2377	3399	2404	3403	2405	2702
RPL9_+_39460476.23-P1P2_cr669	287	565	148	282	58	188	65	78
RPL9_+_39460476.23-P1P2_cr670	672	819	355	338	286	319	273	208
RPL9_+_39460476.23-P1P2_cr671	564	655	197	293	123	204	75	76
RPL9_+_39460476.23-P1P2_cr672	534	782	195	432	159	275	144	174
RPL9_+_39460476.23-P1P2_cr673	1639	2573	3159	4592	3152	3728	2880	2710
RPL9_+_39460476.23-P1P2_cr674	1534	1905	2778	3993	2885	3923	2419	2981
RPL9_+_39460476.23-P1P2_cr675	1739	2971	3010	5121	3177	4555	2871	3996
RPL9_+_39460476.23-P1P2_cr676	473	631	223	404	214	278	190	193
RPL9_+_39460476.23-P1P2_cr677	1637	2013	2776	3968	2925	3815	2898	3024
RPL9_+_39460476.23-P1P2_cr678	472	746	255	378	292	397	225	199
RPL9_+_39460476.23-P1P2_cr679	326	492	492	541	471	467	466	439
RPL9_+_39460476.23-P1P2_cr680	1087	1581	1917	2926	1929	3185	1772	2360
RPL9_+_39460476.23-P1P2_cr681	1219	1742	2165	3242	2255	2874	2004	2468
RPL9_+_39460476.23-P1P2_cr682	1008	1410	1684	2759	1915	2773	1776	2257
RPL9_+_39460476.23-P1P2_cr683	1473	2022	2384	3595	2458	3215	2375	2275
RPL9_+_39460476.23-P1P2_cr684	142	265	86	253	91	181	68	111
RPL9_+_39460476.23-P1P2_cr685	655	819	186	304	121	176	110	101
RPL9_+_39460476.23-P1P2_cr686	1896	2887	3661	5386	4034	4878	3630	3679
RPL9_+_39460476.23-P1P2_cr687	409	692	177	240	110	260	95	152
RPL9_+_39460476.23-P1P2_cr688	682	1173	369	681	225	491	223	341
RPL9_+_39460476.23-P1P2_cr689	2465	3353	4081	6377	4341	5447	3861	4352
RPL9_+_39460476.23-P1P2_cr690	1370	1861	559	674	384	418	278	301
RPL9_+_39460476.23-P1P2_cr691	397	694	111	278	123	179	153	44
RPL9_+_39460476.23-P1P2_cr692	61	135	27	111	21	82	4	70
RPL9_+_39460476.23-P1P2_cr693	196	302	91	211	67	199	36	131
RPL9_+_39460476.23-P1P2_cr694	645	1131	414	489	286	349	202	332
RPL9_+_39460476.23-P1P2_cr695	1212	1763	865	1543	659	1117	576	851
RPL9_+_39460476.23-P1P2_cr696	3793	6025	7137	11457	7686	10294	6653	8710
RPL9_+_39460476.23-P1P2_cr697	1970	3019	1148	1704	897	1309	593	1007
RPL9_+_39460476.23-P1P2_cr698	201	295	45	153	76	98	71	71
RPL9_+_39460476.23-P1P2_cr699	4345	6260	7550	12185	7981	11040	7865	8637
RPL9_+_39460476.23-P1P2_cr700	1612	2177	2685	3922	2967	3452	2945	2644
RPL9_+_39460476.23-P1P2_cr701	529	638	197	229	214	205	195	167
RPL9_+_39460476.23-P1P2_cr702	574	911	333	684	199	476	193	297
RPL9_+_39460476.23-P1P2_cr703	725	1187	363	569	294	295	215	240
RPL9_+_39460476.23-P1P2_cr704	405	629	193	222	130	146	98	99
RPL9_+_39460476.23-P1P2_cr705	691	981	311	574	427	324	301	329
RPL9_+_39460476.23-P1P2_cr706	1268	1751	2215	3311	2378	2855	2034	2530
RPL9_+_39460476.23-P1P2_cr707	357	565	169	219	112	197	67	166
RPL9_+_39460476.23-P1P2_cr708	1353	2226	2298	3623	2853	3614	2323	2879
RPL9_+_39460476.23-P1P2_cr709	1274	1713	1817	2932	2257	2935	2006	2545
RPL9_+_39460476.23-P1P2_cr710	529	859	292	313	187	158	141	109
RPL9_+_39460476.23-P1P2_cr711	801	1040	1514	1692	1691	1419	1551	1174
RPL9_+_39460476.23-P1P2_cr712	1405	1942	1032	1649	932	1338	776	885
RPL9_+_39460476.23-P1P2_cr713	676	976	342	491	234	317	165	214
RPL9_+_39460476.23-P1P2_cr714	1895	2660	3235	4688	3835	4118	3456	3150
RPL9_+_39460476.23-P1P2_cr715	1194	1456	480	632	294	371	282	321
RPL9_+_39460476.23-P1P2_cr716	2225	3339	4077	6680	4419	5691	4437	4512
RPL9_+_39460476.23-P1P2_cr717	308	496	118	124	79	117	74	60
RPL9_+_39460476.23-P1P2_cr718	509	622	202	330	129	225	154	151
RPL9_+_39460476.23-P1P2_cr719	631	915	317	484	300	286	316	199
RPL9_+_39460476.23-P1P2_cr720	1290	1644	2054	3289	2143	3252	1857	2335
RPL9_+_39460476.23-P1P2_cr721	1440	1970	2149	3324	2081	3218	1986	2646
RPL9_+_39460476.23-P1P2_cr722	411	732	161	310	189	305	159	207
RPL9_+_39460476.23-P1P2_cr723	689	1049	270	471	229	350	154	170
RPL9_+_39460476.23-P1P2_cr724	1343	1900	1914	3037	1932	2545	1815	2199
RPL9_+_39460476.23-P1P2_cr725	1335	2210	2127	3489	2160	3123	1850	2412
RPL9_+_39460476.23-P1P2_cr726	746	1250	864	1688	812	1441	785	1210
RPL9_+_39460476.23-P1P2_cr727	581	900	210	284	110	221	99	183
RPL9_+_39460476.23-P1P2_cr728	1893	2425	3034	3899	3063	3658	2779	3024
RPL9_+_39460476.23-P1P2_cr729	275	490	269	356	161	130	90	84
RPL9_+_39460476.23-P1P2_cr730	636	840	273	413	211	287	141	186
RPL9_+_39460476.23-P1P2_cr731	514	644	922	1368	1032	1331	892	1025
RPL9_+_39460476.23-P1P2_cr732	1849	2718	3536	5132	3628	4799	3831	3763
RPL9_+_39460476.23-P1P2_cr733	165	156	91	88	62	92	40	35
RPL9_+_39460476.23-P1P2_cr734	5267	7445	4864	7183	4389	5533	3448	4057
RPL9_+_39460476.23-P1P2_cr735	2282	3811	4213	6717	4530	6296	4316	4842
RPL9_+_39460476.23-P1P2_cr736	732	1145	1252	2116	1494	2007	1230	1576
RPL9_+_39460476.23-P1P2_cr737	1750	2376	2820	4552	2933	4575	2799	3605
RPL9_+_39460476.23-P1P2_cr738	1116	1688	2002	3656	2146	3355	1910	2817
RPL9_+_39460476.23-P1P2_cr739	2550	3416	4039	6670	4332	6046	4101	4600
RPL9_+_39460476.23-P1P2_cr740	708	1222	469	766	353	588	383	397
RPL9_+_39460476.23-P1P2_cr741	5392	7818	9501	14969	10169	13611	9712	11056
RPL9_+_39460476.23-P1P2_cr742	1765	2287	3001	4620	3153	4516	2604	3540
RPL9_+_39460476.23-P1P2_cr743	2097	3047	4215	6050	4225	6513	4305	5205
RPL9_+_39460476.23-P1P2_cr744	943	1539	1982	3045	1918	2658	2113	2425
RPL9_+_39460476.23-P1P2_cr745	1141	1640	1860	3143	2031	2981	1962	1923
RPL9_+_39460476.23-P1P2_cr746	1541	1918	2442	3329	2984	3271	2214	2882
RPL9_+_39460476.23-P1P2_cr747	474	668	259	363	168	265	122	150
RPL9_+_39460476.23-P1P2_cr748	127	157	45	19	11	8	7	3
RPL9_+_39460476.23-P1P2_cr749	1441	2299	648	1220	657	901	518	830
RPL9_+_39460476.23-P1P2_cr750	1333	1805	2028	3042	2170	2683	2061	2472
RPL9_+_39460476.23-P1P2_cr751	5358	8088	9913	14653	9885	13401	9873	11668
RPL9_+_39460476.23-P1P2_cr752	733	1215	314	550	221	446	146	207
RPL9_+_39460476.23-P1P2_cr753	365	599	539	1112	596	871	633	812
RPL9_+_39460476.23-P1P2_cr754	404	669	196	189	105	169	121	70
RPL9_+_39460476.23-P1P2_cr755	1934	2530	3311	5423	3886	5274	3437	4178
RPL9_+_39460476.23-P1P2_cr756	402	585	190	214	168	187	118	70
RPL9_+_39460476.23-P1P2_cr757	2085	2846	3442	5442	3336	4941	3475	4062
RPL9_+_39460476.23-P1P2_cr758	2305	3483	4133	6356	4457	5909	4243	4839
RPL9_+_39460476.23-P1P2_cr759	510	873	273	337	247	194	155	106
RPL9_+_39460476.23-P1P2_cr760	2735	4103	5373	7595	5623	6876	4960	5551
RPL9_+_39460476.23-P1P2_cr761	611	917	1046	1734	1303	1578	1001	1570
RPL9_+_39460476.23-P1P2_cr762	2826	4174	4613	7546	5475	6975	4667	5782
RPL9_+_39460476.23-P1P2_cr763	918	1727	779	1629	684	1246	564	877
RPL9_+_39460476.23-P1P2_cr764	2651	3795	4938	7264	5224	6826	4903	5076
RPL9_+_39460476.23-P1P2_cr765	831	1150	912	1350	885	1168	779	747
RPL9_+_39460476.23-P1P2_cr766	524	830	193	465	157	260	98	193
RPL9_+_39460476.23-P1P2_cr767	703	854	1085	1962	1109	2041	1104	1369
RPL9_+_39460476.23-P1P2_cr768	514	879	250	415	162	283	160	187
RPL9_+_39460476.23-P1P2_cr769	948	1229	475	689	301	458	237	230
RPL9_+_39460476.23-P1P2_cr770	642	857	1163	1535	1175	1607	1443	1054
RPL9_+_39460476.23-P1P2_cr771	464	577	124	257	105	217	79	105
RPL9_+_39460476.23-P1P2_cr772	794	872	181	304	67	199	51	115
RPL9_+_39460476.23-P1P2_cr773	1116	1539	2023	2716	2171	2376	1889	1986
RPL9_+_39460476.23-P1P2_cr774	1434	1959	437	759	344	520	241	350
RPL9_+_39460476.23-P1P2_cr775	3615	5425	6729	10351	7245	9516	6378	7374
RPL9_+_39460476.23-P1P2_cr776	432	525	240	300	211	133	106	71
RPL9_+_39460476.23-P1P2_cr777	894	1270	419	537	361	330	276	321
RPL9_+_39460476.23-P1P2_cr778	1188	1576	2021	3259	2214	3013	1815	2414
RPL9_+_39460476.23-P1P2_cr779	428	691	357	499	276	419	290	257
RPL9_+_39460476.23-P1P2_cr780	298	426	68	204	84	173	96	68
RPL9_+_39460476.23-P1P2_cr781	626	953	285	570	281	306	196	191
RPL9_+_39460476.23-P1P2_cr782	579	714	214	407	183	260	152	225
RPL9_+_39460476.23-P1P2_cr783	214	244	56	146	53	103	20	55
RPL9_+_39460476.23-P1P2_cr784	1268	1902	2395	3500	2462	3095	2355	2581
RPL9_+_39460476.23-P1P2_cr785	668	1183	261	672	262	419	232	213
RPL9_+_39460476.23-P1P2_cr786	2011	2900	3761	5379	3912	5190	3861	4087
RPL9_+_39460476.23-P1P2_cr787	1769	2626	3109	4818	3428	4732	2975	3650
RPL9_+_39460476.23-P1P2_cr788	188	288	138	306	84	312	79	223
RPL9_+_39460476.23-P1P2_cr789	425	626	105	220	200	150	79	90
RPL9_+_39460476.23-P1P2_cr790	1455	2088	2449	4262	2544	3812	2598	3129
RPL9_+_39460476.23-P1P2_cr791	1324	1701	2387	3083	2831	3059	2224	2471
RPL9_+_39460476.23-P1P2_cr792	1291	1953	2384	3986	2768	3713	2388	2883
RPL9_+_39460476.23-P1P2_cr793	886	1282	780	1318	738	816	542	629
RPL9_+_39460476.23-P1P2_cr794	1197	1697	1430	2499	1427	2296	1162	1531
RPL9_+_39460476.23-P1P2_cr795	643	1168	1197	1953	1318	1811	1414	1526
RPL9_+_39460476.23-P1P2_cr796	1055	1653	2248	2944	2080	3016	2217	2259
RPL9_+_39460476.23-P1P2_cr797	705	1083	244	403	165	242	153	136
RPL9_+_39460476.23-P1P2_cr798	513	617	857	1360	728	1266	919	967
RPL9_+_39460476.23-P1P2_cr799	1079	1660	1955	3082	2119	2881	2027	2338
RPL9_+_39460476.23-P1P2_cr800	221	385	132	228	159	115	63	81
RPL9_+_39460476.23-P1P2_cr801	467	717	204	319	108	234	142	62
RPL9_+_39460476.23-P1P2_cr802	1880	2534	3359	4524	3767	4670	3554	3912
RPL9_+_39460476.23-P1P2_cr803	952	1318	1637	2654	1795	2545	1468	1932
RPL9_+_39460476.23-P1P2_cr804	1652	2610	2827	4738	3363	4624	2948	3285
RPL9_+_39460476.23-P1P2_cr805	899	1413	692	1556	629	1117	497	832
RPL9_+_39460476.23-P1P2_cr806	767	944	364	603	358	544	208	219
RPL9_+_39460476.23-P1P2_cr807	1526	2228	2514	3849	2421	3427	2266	2988
RPL9_+_39460476.23-P1P2_cr808	1348	2037	2331	3574	2751	3385	2566	2753
RPL9_+_39460476.23-P1P2_cr809	325	512	116	191	35	115	39	97
RPL9_+_39460476.23-P1P2_cr810	1039	1505	1650	2720	1837	2540	1727	2047
RPL9_+_39460476.23-P1P2_cr811	221	269	91	134	43	88	32	36
RPL9_+_39460476.23-P1P2_cr812	1356	1885	2132	3367	2285	3186	2263	2706
RPL9_+_39460476.23-P1P2_cr813	1100	1560	2038	3075	2239	2853	2179	2354
RPL9_+_39460476.23-P1P2_cr814	439	631	119	206	122	157	94	87
RPL9_+_39460476.23-P1P2_cr815	705	914	504	858	488	643	282	398
RPL9_+_39460476.23-P1P2_cr816	618	959	357	784	378	578	272	407
RPL9_+_39460476.23-P1P2_cr817	1596	2089	2507	3950	2839	3694	2643	3212
RPL9_+_39460476.23-P1P2_cr818	183	264	392	557	397	415	274	363
RPL9_+_39460476.23-P1P2_cr819	2482	3609	1217	1825	1022	1194	946	890
RPL9_+_39460476.23-P1P2_cr820	674	957	184	398	140	300	50	176
RPL9_+_39460476.23-P1P2_cr821	1172	1429	350	638	309	464	210	324
RPL9_+_39460476.23-P1P2_cr822	765	914	353	429	296	343	206	173
RPL9_+_39460476.23-P1P2_cr823	154	300	101	112	54	65	48	65
RPL9_+_39460476.23-P1P2_cr824	1457	1916	1768	2306	1594	2111	1357	1544
RPL9_+_39460476.23-P1P2_cr825	572	899	268	433	143	253	190	159
RPL9_+_39460476.23-P1P2_cr826	2535	3444	4204	6210	4554	6019	4141	4813
RPL9_+_39460476.23-P1P2_cr827	644	1030	1187	1655	1354	1444	1186	1283
RPL9_+_39460476.23-P1P2_cr828	609	1031	284	391	203	313	248	145
RPL9_+_39460476.23-P1P2_cr829	680	1213	758	1227	497	869	430	769
RPL9_+_39460476.23-P1P2_cr830	1491	2253	2861	4004	2783	3945	2786	3293
RPL9_+_39460476.23-P1P2_cr831	531	686	246	389	197	250	115	154
RPL9_+_39460476.23-P1P2_cr832	536	684	174	238	119	187	88	120
RPL9_+_39460476.23-P1P2_cr833	7344	10402	13482	20004	13809	18649	13075	14357
RPL9_+_39460476.23-P1P2_cr834	1284	1876	2299	3596	2410	3457	2344	2882
RPL9_+_39460476.23-P1P2_cr835	516	677	266	335	224	240	180	147
RPL9_+_39460476.23-P1P2_cr836	823	1106	529	924	431	773	330	507
RPL9_+_39460476.23-P1P2_cr837	831	1172	882	894	627	670	656	612
RPL9_+_39460476.23-P1P2_cr838	486	1001	275	400	206	202	113	224
RPL9_+_39460476.23-P1P2_cr839	566	721	165	406	122	171	119	173
RPL9_+_39460476.23-P1P2_cr840	611	929	591	899	555	706	412	492
RPL9_+_39460476.23-P1P2_cr841	976	1730	1883	3147	1994	2935	1761	2157
RPL9_+_39460476.23-P1P2_cr842	1911	2930	3440	5856	3501	5220	3252	4340
RPL9_+_39460476.23-P1P2_cr843	328	581	113	243	58	206	40	130
RPL9_+_39460476.23-P1P2_cr844	214	316	137	357	164	238	107	190
RPL9_+_39460476.23-P1P2_cr845	996	1490	2026	2940	2175	2500	1840	2262
RPL9_+_39460476.23-P1P2_cr846	3284	4653	3372	5309	3151	4057	2870	3274
RPL9_+_39460476.23-P1P2_cr847	1783	2475	2928	4934	3175	4772	2942	4032
RPL9_+_39460476.23-P1P2_cr848	781	1075	852	903	479	751	435	501
RPL9_+_39460476.23-P1P2_cr849	2158	3374	3860	6216	4104	5668	3872	4813
RPL9_+_39460476.23-P1P2_cr850	1267	1936	2046	2837	2185	2548	1992	1850
RPL9_+_39460476.23-P1P2_cr851	528	686	263	303	233	184	170	117
RPL9_+_39460476.23-P1P2_cr852	741	1133	636	972	489	741	405	470
RPL9_+_39460476.23-P1P2_cr853	1828	2761	3701	5027	3718	4425	3901	3700
RPL9_+_39460476.23-P1P2_cr854	1135	1545	1883	2284	1908	2499	1655	1909
RPL9_+_39460476.23-P1P2_cr855	873	1341	299	451	156	252	93	84
RPL9_+_39460476.23-P1P2_cr856	1139	1673	2063	3176	2141	2922	2082	2283
RPL9_+_39460476.23-P1P2_cr857	2223	3202	3902	5424	4264	4880	3794	4334
RPL9_+_39460476.23-P1P2_cr858	495	832	189	252	103	124	41	106
RPL9_+_39460476.23-P1P2_cr859	908	1325	1149	1635	1161	1536	1066	981
RPL9_+_39460476.23-P1P2_cr860	2004	2958	3719	5236	3779	4900	3420	3853
RPL9_+_39460476.23-P1P2_cr861	973	1473	999	1287	973	1380	808	989
RPL9_+_39460476.23-P1P2_cr862	783	1151	1240	1900	1384	1665	1372	1473
RPL9_+_39460476.23-P1P2_cr863	2122	3325	932	1660	988	1220	696	963
RPL9_+_39460476.23-P1P2_cr864	351	462	795	846	904	763	558	727
RPL9_+_39460476.23-P1P2_cr865	852	1303	509	755	365	653	280	371
RPL9_+_39460476.23-P1P2_cr866	1371	2029	1914	2813	1909	2439	1704	1995
RPL9_+_39460476.23-P1P2_cr867	960	1588	1030	1678	827	1418	686	948
RPL9_+_39460476.23-P1P2_cr868	1737	2465	3129	4555	3390	3973	3141	3268
RPL9_+_39460476.23-P1P2_cr869	437	733	229	379	215	207	179	151
RPL9_+_39460476.23-P1P2_cr870	880	1387	335	511	315	364	266	205
RPL9_+_39460476.23-P1P2_cr871	1151	1636	719	1189	602	976	485	572
RPL9_+_39460476.23-P1P2_cr872	1315	1929	2213	3244	2458	2942	2451	2766
RPL9_+_39460476.23-P1P2_cr873	1572	2288	2843	4007	2932	4095	2389	3317
RPL9_+_39460476.23-P1P2_cr874	1284	2051	2362	3718	2524	3426	2304	2852
RPL9_+_39460476.23-P1P2_cr875	1279	1930	996	1801	870	1267	567	928
RPL9_+_39460476.23-P1P2_cr876	498	780	398	593	310	361	353	311
RPL9_+_39460476.23-P1P2_cr877	1464	2360	1144	1918	925	1642	800	1008
RPL9_+_39460476.23-P1P2_cr878	616	871	471	673	411	452	299	378
RPL9_+_39460476.23-P1P2_cr879	1608	2491	997	1666	874	1215	631	971
RPL9_+_39460476.23-P1P2_cr880	823	1339	1261	2134	1589	2002	1511	1704
RPL9_+_39460476.23-P1P2_cr881	1577	1939	2720	4557	2723	3825	2816	2887
RPL9_+_39460476.23-P1P2_cr882	469	600	115	195	112	130	115	131
RPL9_+_39460476.23-P1P2_cr883	1653	2624	3246	4988	3174	4531	3230	3753
RPL9_+_39460476.23-P1P2_cr884	702	1133	306	561	176	274	153	130
RPL9_+_39460476.23-P1P2_cr885	1685	2254	2117	3376	2281	2756	1909	2285
RPL9_+_39460476.23-P1P2_cr886	818	1492	504	1070	347	816	315	622
RPL9_+_39460476.23-P1P2_cr887	1321	1861	1060	1466	896	1258	732	799
RPL9_+_39460476.23-P1P2_cr888	603	964	201	332	121	267	83	161
RPL9_+_39460476.23-P1P2_cr889	1081	1484	1842	2781	1985	2370	1952	2000
RPL9_+_39460476.23-P1P2_cr890	600	904	481	716	358	550	204	280
RPL9_+_39460476.23-P1P2_cr891	311	364	290	359	184	217	167	201
RPL9_+_39460476.23-P1P2_cr892	551	843	159	313	112	301	68	110
RPL9_+_39460476.23-P1P2_cr893	485	807	143	351	71	237	61	139
RPL9_+_39460476.23-P1P2_cr894	1378	2032	2477	4032	2559	3787	2492	3147
RPL9_+_39460476.23-P1P2_cr895	1543	2485	2802	4101	3256	3767	3441	2852
RPL9_+_39460476.23-P1P2_cr896	490	575	164	202	92	159	99	115
RPL9_+_39460476.23-P1P2_cr897	1004	1365	1823	2276	1896	2377	1904	1776
RPL9_+_39460476.23-P1P2_cr898	824	1295	412	344	323	245	231	132
RPL9_+_39460476.23-P1P2_cr899	411	573	349	431	139	313	194	222
RPL9_+_39460476.23-P1P2_cr900	2245	3022	3979	5916	4306	5433	3909	4704
RPL9_+_39460476.23-P1P2_cr901	428	771	207	335	147	296	111	170
RPL9_+_39460476.23-P1P2_cr902	464	587	134	183	108	168	70	28
RPL9_+_39460476.23-P1P2_cr903	1275	1767	2059	3274	2125	3327	2071	2438
RPL9_+_39460476.23-P1P2_cr904	1763	2843	3497	5200	3983	5557	3435	4414
RPL9_+_39460476.23-P1P2_cr905	167	323	98	144	154	82	84	111
RPL9_+_39460476.23-P1P2_cr906	475	709	247	268	115	198	139	127
RPL9_+_39460476.23-P1P2_cr907	1415	1739	2622	3420	2738	3081	2459	2536
RPL9_+_39460476.23-P1P2_cr908	278	437	78	170	75	170	40	75
RPL9_+_39460476.23-P1P2_cr909	241	377	196	314	92	230	101	173
RPL9_+_39460476.23-P1P2_cr910	230	179	113	137	105	111	61	97
RPL9_+_39460476.23-P1P2_cr911	713	1079	399	684	372	563	298	393
RPL9_+_39460476.23-P1P2_cr912	3157	4551	5663	8326	5728	8024	5463	6008
RPL9_+_39460476.23-P1P2_cr913	1176	1635	990	1156	743	975	614	564
RPL9_+_39460476.23-P1P2_cr914	365	569	303	540	245	427	183	270
RPL9_+_39460476.23-P1P2_cr915	867	1308	774	1343	708	1103	593	832
RPL9_+_39460476.23-P1P2_cr916	595	698	560	708	572	431	472	484
RPL9_+_39460476.23-P1P2_cr917	222	247	192	344	244	372	206	174
RPL9_+_39460476.23-P1P2_cr918	458	681	164	206	139	203	82	69
RPL9_+_39460476.23-P1P2_cr919	557	982	233	367	122	254	86	191
RPL9_+_39460476.23-P1P2_cr920	1597	2179	2770	3852	2636	3374	2885	2858
RPL9_+_39460476.23-P1P2_cr921	1374	2053	2436	3777	2698	3533	2452	2852
RPL9_+_39460476.23-P1P2_cr922	957	1578	1710	2566	1759	2500	1688	1817
RPL9_+_39460476.23-P1P2_cr923	305	428	168	217	134	125	78	113
RPL9_+_39460476.23-P1P2_cr924	1304	2177	2695	3919	3012	3621	2647	2713
RPL9_+_39460476.23-P1P2_cr925	561	1022	169	278	212	204	104	112
RPL9_+_39460476.23-P1P2_cr926	160	282	103	150	46	175	30	75
RPL9_+_39460476.23-P1P2_cr927	641	898	551	875	414	755	441	504
RPL9_+_39460476.23-P1P2_cr928	859	1399	1627	2557	1707	2201	1707	1986
RPL9_+_39460476.23-P1P2_cr929	405	572	171	188	149	209	72	102
RPL9_+_39460476.23-P1P2_cr930	1036	1572	1898	2894	2496	2859	2181	2272
RPL9_+_39460476.23-P1P2_cr931	527	824	412	495	243	461	181	291
RPL9_+_39460476.23-P1P2_cr932	77	77	59	41	11	19	28	25
RPL9_+_39460476.23-P1P2_cr933	841	1202	1651	2462	1892	2352	1908	1926
RPL9_+_39460476.23-P1P2_cr934	652	881	183	264	152	85	106	120
RPL9_+_39460476.23-P1P2_cr935	2175	3237	3937	6292	4133	5667	3972	4320
RPL9_+_39460476.23-P1P2_cr936	337	521	144	170	80	134	53	103
RPL9_+_39460476.23-P1P2_cr937	2166	3204	3726	5423	3989	5935	3328	4234
RPL9_+_39460476.23-P1P2_cr938	622	963	147	207	122	169	63	79
RPL9_+_39460476.23-P1P2_cr939	2980	3867	4958	7225	5255	7066	5120	5110
RPL9_+_39460476.23-P1P2_cr940	2166	3588	3945	6057	4463	6207	4221	4770
RPL9_+_39460476.23-P1P2_cr941	617	682	236	327	163	251	146	169
RPL9_+_39460476.23-P1P2_cr942	498	842	132	170	118	109	88	64
RPL9_+_39460476.23-P1P2_cr943	171	220	129	120	97	106	58	60
RPL9_+_39460476.23-P1P2_cr944	184	482	71	110	22	54	16	41
RPL9_+_39460476.23-P1P2_cr945	395	648	256	252	204	188	112	107
RPL9_+_39460476.23-P1P2_cr946	2140	3049	3926	5496	4137	5766	3704	4675
RPL9_+_39460476.23-P1P2_cr947	802	1163	263	551	194	331	118	166
RPL9_+_39460476.23-P1P2_cr948	394	667	170	319	131	164	177	108
RPL9_+_39460476.23-P1P2_cr949	1644	2399	3001	3941	3166	4014	3155	3133
RPL9_+_39460476.23-P1P2_cr950	807	1401	1627	2247	1931	2425	1760	1811
RPL9_+_39460476.23-P1P2_cr951	375	406	158	193	92	102	101	124
RPL9_+_39460476.23-P1P2_cr952	710	1140	1086	2066	1421	2149	1262	1502
RPL9_+_39460476.23-P1P2_cr953	635	816	319	431	203	287	214	207
RPL9_+_39460476.23-P1P2_cr954	1879	2450	3271	4355	3473	3830	3560	3080
RPL9_+_39460476.23-P1P2_cr955	1139	1688	2260	3091	2437	3077	2181	2485
RPL9_+_39460476.23-P1P2_cr956	438	858	175	338	112	230	84	194
RPL9_+_39460476.23-P1P2_cr957	1086	1571	1881	2723	2059	2555	1822	2252
RPL9_+_39460476.23-P1P2_cr958	1106	1787	1764	3197	2110	3050	2161	2557
RPL9_+_39460476.23-P1P2_cr959	963	1397	1402	2050	1114	1862	1167	1221
RPL9_+_39460476.23-P1P2_cr960	780	1290	532	900	384	465	248	339
RPL9_+_39460476.23-P1P2_cr961	544	775	210	174	120	133	111	110
RPL9_+_39460476.23-P1P2_cr962	424	808	377	632	346	546	268	365
RPL9_+_39460476.23-P1P2_cr963	2152	2878	3495	5110	3824	4754	3368	3818
RPL9_+_39460476.23-P1P2_cr964	177	234	78	106	66	34	70	27
RPL9_+_39460476.23-P1P2_cr965	92	99	202	193	173	194	260	146
RPL9_+_39460476.23-P1P2_cr966	737	1087	1117	1533	1122	1315	945	1016
RPL9_+_39460476.23-P1P2_cr967	212	320	370	412	360	489	359	412
RPL9_+_39460476.23-P1P2_cr968	143	203	78	67	36	67	26	52
RPL9_+_39460476.23-P1P2_cr969	319	679	132	211	148	223	111	80
RPL9_+_39460476.23-P1P2_cr970	705	1209	300	464	214	286	180	176
RPL9_+_39460476.23-P1P2_cr971	460	630	212	320	180	137	105	169
RPL9_+_39460476.23-P1P2_cr972	1355	2053	2121	3684	2049	3609	2383	2832
RPL9_+_39460476.23-P1P2_cr973	573	873	203	449	176	330	120	193
RPL9_+_39460476.23-P1P2_cr974	547	840	270	604	218	331	191	225
RPL9_+_39460476.23-P1P2_cr975	1934	2748	3480	4981	3323	4483	3461	3718
RPL9_+_39460476.23-P1P2_cr976	1326	1805	2693	3224	2664	3187	2515	2413
RPL9_+_39460476.23-P1P2_cr977	329	462	127	305	80	165	46	105
RPL9_+_39460476.23-P1P2_cr978	184	148	34	53	41	45	40	25
RPL9_+_39460476.23-P1P2_cr979	2392	3202	3887	5994	4210	5086	4114	3700
RPL9_+_39460476.23-P1P2_cr980	685	916	289	425	168	277	147	161
RPL9_+_39460476.23-P1P2_cr981	1825	2699	3468	4921	3453	4246	3640	3683
RPL9_+_39460476.23-P1P2_cr982	1676	2473	3057	4767	3654	4582	3140	3542
RPL9_+_39460476.23-P1P2_cr983	327	570	114	256	123	210	82	95
RPL9_+_39460476.23-P1P2_cr984	575	788	235	349	208	204	210	207
RPL9_+_39460476.23-P1P2_cr985	1356	2176	2620	4029	2824	3725	2680	2993
RPL9_+_39460476.23-P1P2_cr986	1745	2679	3067	4708	3402	4601	3167	3594
RPL9_+_39460476.23-P1P2_cr987	2024	2674	3557	4700	3407	4758	3431	3421
RPL9_+_39460476.23-P1P2_cr988	2053	3006	3383	5108	3745	4893	3508	3736
RPL9_+_39460476.23-P1P2_cr989	800	1061	838	1360	761	1087	663	803
RPL9_+_39460476.23-P1P2_cr990	538	776	748	1123	949	1089	741	994
RPL9_+_39460476.23-P1P2_cr991	822	1090	487	778	419	444	433	374
RPL9_+_39460476.23-P1P2_cr992	3524	4828	6290	9324	7016	8333	6009	7188
RPL9_+_39460476.23-P1P2_cr993	1815	2908	3347	4877	3883	4845	3415	3874
RPL9_+_39460476.23-P1P2_cr994	485	680	158	398	90	271	75	153
RPL9_+_39460476.23-P1P2_cr995	4712	6712	1750	2911	1418	1996	1038	1187
RPL9_+_39460483.23-P1P2_cr001	391	513	105	250	122	151	47	83
RPL9_+_39460483.23-P1P2_cr002	807	1311	633	986	592	847	498	601
RPL9_+_39460483.23-P1P2_cr003	485	761	313	361	210	224	175	210
RPL9_+_39460483.23-P1P2_cr004	452	637	231	341	156	233	81	180
RPL9_+_39460483.23-P1P2_cr005	626	907	259	288	154	222	97	116
RPL9_+_39460483.23-P1P2_cr006	405	667	222	345	127	265	73	221
RPL9_+_39460483.23-P1P2_cr007	851	1518	1559	2786	1621	2521	1781	1972
RPL9_+_39460483.23-P1P2_cr008	264	511	95	123	61	45	112	24
RPL9_+_39460483.23-P1P2_cr009	1233	1815	2065	3300	2361	3175	2036	2346
RPL9_+_39460483.23-P1P2_cr010	961	1411	1611	2948	1851	2381	1577	2419
RPL9_+_39460483.23-P1P2_cr011	712	1121	550	1086	531	935	421	689
RPL9_+_39460483.23-P1P2_cr012	965	1487	1348	2618	1840	2696	1599	2037
RPL9_+_39460483.23-P1P2_cr013	257	326	37	70	15	58	41	35
RPL9_+_39460483.23-P1P2_cr014	418	526	189	151	160	156	150	144
RPL9_+_39460483.23-P1P2_cr015	255	318	87	133	45	81	34	72
RPL9_+_39460483.23-P1P2_cr016	237	236	93	198	21	126	34	34
RPL9_+_39460483.23-P1P2_cr017	201	308	64	59	82	63	25	52
RPL9_+_39460483.23-P1P2_cr018	300	501	41	108	9	23	6	5
RPL9_+_39460483.23-P1P2_cr019	217	335	19	51	19	30	5	59
RPL9_+_39460483.23-P1P2_cr020	399	637	88	136	45	34	51	57
RPL9_+_39460483.23-P1P2_cr021	87	133	26	58	6	24	6	26
RPL9_+_39460483.23-P1P2_cr022	174	307	53	21	50	29	35	7
RPL9_+_39460483.23-P1P2_cr023	212	422	70	83	21	37	24	32
RPL9_+_39460483.23-P1P2_cr024	885	1255	1578	2247	1903	2204	1668	1864
RPL9_+_39460483.23-P1P2_cr025	680	1122	453	804	316	494	416	400
RPL9_+_39460483.23-P1P2_cr026	282	540	151	140	48	73	123	57
RPL9_+_39460483.23-P1P2_cr027	470	814	281	474	220	384	172	198
RPL9_+_39460483.23-P1P2_cr028	1206	1734	2086	2858	2182	3009	2390	2257
RPL9_+_39460483.23-P1P2_cr029	270	574	277	444	231	329	173	220
RPL9_+_39460483.23-P1P2_cr030	1112	1401	1981	2893	1912	2708	1975	2168
RPL9_+_39460483.23-P1P2_cr031	872	1138	1404	2148	1345	1892	1489	1438
RPL9_+_39460483.23-P1P2_cr032	566	950	1114	1912	1325	1587	1080	1059
RPL9_+_39460483.23-P1P2_cr033	903	1214	1639	2508	1823	2686	1617	2265
RPL9_+_39460483.23-P1P2_cr034	1386	2291	2355	3936	2712	3707	2567	3123
RPL9_+_39460483.23-P1P2_cr035	531	780	904	1431	948	1352	790	1026
RPL9_+_39460483.23-P1P2_cr036	1175	1771	2117	3259	2192	2653	2140	2263
RPL9_+_39460483.23-P1P2_cr037	131	221	29	165	33	83	20	39
RPL9_+_39460483.23-P1P2_cr038	436	726	827	1292	1018	1459	884	1080
RPL9_+_39460483.23-P1P2_cr039	473	795	930	1473	1086	1422	1065	1057
RPL9_+_39460483.23-P1P2_cr040	130	233	100	132	48	107	56	25
RPL9_+_39460483.23-P1P2_cr041	1192	1323	2160	2680	2200	2424	2361	1609
RPL9_+_39460483.23-P1P2_cr042	795	1392	1422	2290	1527	2420	1287	2031
RPL9_+_39460483.23-P1P2_cr043	596	860	980	1477	1011	1455	1026	1050
RPL9_+_39460483.23-P1P2_cr044	478	720	944	1411	925	1132	938	1180
RPL9_+_39460483.23-P1P2_cr045	553	717	836	1310	985	1032	817	892
RPL9_+_39460483.23-P1P2_cr046	315	461	187	190	140	183	90	64
RPL9_+_39460483.23-P1P2_cr047	197	325	88	176	85	219	39	120
RPL9_+_39460483.23-P1P2_cr048	1005	1615	1947	2935	2271	2936	1908	1894
RPL9_+_39460483.23-P1P2_cr049	582	771	1043	1618	1268	1377	1212	949
RPL9_+_39460483.23-P1P2_cr050	797	1256	1061	1718	851	1394	765	961
RPL9_+_39460483.23-P1P2_cr051	342	448	166	172	108	201	91	127
RPL9_+_39460483.23-P1P2_cr052	818	1394	1339	2685	1591	2535	1572	2216
RPL9_+_39460483.23-P1P2_cr053	665	1142	1404	1804	1498	1850	1291	1398
RPL9_+_39460483.23-P1P2_cr054	59	115	11	26	18	1	6	1
RPL9_+_39460483.23-P1P2_cr055	132	226	92	86	76	69	91	5
RPL9_+_39460483.23-P1P2_cr056	644	916	1210	1789	1485	1670	1291	1426
RPL9_+_39460483.23-P1P2_cr057	1586	2336	2765	4408	2850	4324	2631	3150
RPL9_+_39460483.23-P1P2_cr058	592	833	1112	1433	1224	1321	1268	916
RPL9_+_39460483.23-P1P2_cr059	570	928	676	897	614	778	495	612
RPL9_+_39460483.23-P1P2_cr060	1217	1808	2176	2925	2487	2991	2323	2288
RPL9_+_39460483.23-P1P2_cr061	704	941	1135	1665	1115	1673	1099	1396
RPL9_+_39460483.23-P1P2_cr062	505	774	676	1144	817	1160	730	1026
RPL9_+_39460483.23-P1P2_cr063	393	532	164	310	154	304	202	192
RPL9_+_39460483.23-P1P2_cr064	213	393	69	111	53	201	30	116
RPL9_+_39460483.23-P1P2_cr065	325	317	568	550	630	607	510	427
RPL9_+_39460483.23-P1P2_cr066	721	1071	953	1256	739	1034	689	951
RPL9_+_39460483.23-P1P2_cr067	1619	2124	2656	3851	2780	3644	2437	2818
RPL9_+_39460483.23-P1P2_cr068	554	979	902	1479	983	1658	983	1145
RPL9_+_39460483.23-P1P2_cr069	583	1010	293	533	217	400	160	331
RPL9_+_39460483.23-P1P2_cr070	67	91	3	10	4	3	0	0
RPL9_+_39460483.23-P1P2_cr071	211	251	94	140	96	54	62	96
RPL9_+_39460483.23-P1P2_cr072	118	317	62	149	34	110	44	83
RPL9_+_39460483.23-P1P2_cr073	117	150	54	21	47	26	44	9
RPL9_+_39460483.23-P1P2_cr074	72	158	50	77	39	55	10	24
RPL9_+_39460483.23-P1P2_cr075	723	994	779	1173	775	1162	567	914
RPL9_+_39460483.23-P1P2_cr076	451	623	191	305	143	246	117	143
RPL9_+_39460483.23-P1P2_cr077	218	338	153	224	120	169	50	78
RPL9_+_39460483.23-P1P2_cr078	379	817	739	1198	806	1235	704	1028
RPL9_+_39460483.23-P1P2_cr079	1111	1700	1998	2742	2335	2656	2287	2123
RPL9_+_39460483.23-P1P2_cr080	634	945	1043	1521	1133	1575	968	1193
RPL9_+_39460483.23-P1P2_cr081	683	1043	1552	2142	1663	2124	1511	1604
RPL9_+_39460483.23-P1P2_cr082	1519	2164	2229	3861	1904	3566	2051	2602
RPL9_+_39460483.23-P1P2_cr083	677	1136	1393	2120	1562	2444	1461	1749
RPL9_+_39460483.23-P1P2_cr084	834	1068	1178	1675	1307	1771	1038	1172
RPL9_+_39460483.23-P1P2_cr085	480	651	863	1135	778	967	742	850
RPL9_+_39460483.23-P1P2_cr086	86	139	6	94	15	26	1	14
RPL9_+_39460483.23-P1P2_cr087	1123	1360	1005	1480	933	1330	640	818
RPL9_+_39460483.23-P1P2_cr088	331	540	187	244	71	144	64	79
RPL9_+_39460483.23-P1P2_cr089	366	527	443	827	475	748	359	530
RPL9_+_39460483.23-P1P2_cr090	597	781	438	637	409	463	359	304
RPL9_+_39460483.23-P1P2_cr091	369	386	238	240	303	252	166	261
RPL9_+_39460483.23-P1P2_cr092	613	869	1042	1260	1112	1249	1025	960
RPL9_+_39460483.23-P1P2_cr093	545	763	1100	1215	1005	1099	799	761
RPL9_+_39460483.23-P1P2_cr094	563	992	1140	1660	1219	1338	1246	1204
RPL9_+_39460483.23-P1P2_cr095	482	732	922	1066	869	1177	891	853
RPL9_+_39460483.23-P1P2_cr096	358	742	736	1241	930	1075	758	873
RPL9_+_39460483.23-P1P2_cr097	872	957	1595	1667	1494	1558	1616	1138
RPL9_+_39460483.23-P1P2_cr098	63	98	3	14	0	40	11	8
RPL9_+_39460483.23-P1P2_cr099	2534	3752	4236	6775	4767	6354	4289	5051
RPL9_+_39460483.23-P1P2_cr100	2845	4483	4885	7611	5327	6896	4875	5704
RPL9_+_39460483.23-P1P2_cr101	357	545	77	172	25	83	19	71
RPL9_+_39460483.23-P1P2_cr102	192	329	38	62	16	48	16	24
RPL9_+_39460483.23-P1P2_cr103	895	1516	1802	2714	1913	2227	1758	1719
RPL9_+_39460483.23-P1P2_cr104	304	525	142	303	84	206	73	114
RPL9_+_39460483.23-P1P2_cr105	587	899	153	202	116	145	75	95
RPL9_+_39460483.23-P1P2_cr106	1531	2206	2687	3747	2969	3655	2814	2705
RPL9_+_39460483.23-P1P2_cr107	1046	1470	1782	2779	1903	2781	1580	2176
RPL9_+_39460483.23-P1P2_cr108	457	789	228	348	200	339	224	285
RPL9_+_39460483.23-P1P2_cr109	482	776	96	126	88	114	100	79
RPL9_+_39460483.23-P1P2_cr110	96	174	79	141	76	143	78	111
RPL9_+_39460483.23-P1P2_cr111	1036	1621	1796	2825	2144	2708	1733	2232
RPL9_+_39460483.23-P1P2_cr112	757	1340	987	1653	998	1483	877	922
RPL9_+_39460483.23-P1P2_cr113	405	556	112	141	109	75	95	46
RPL9_+_39460483.23-P1P2_cr114	987	1685	1962	3214	2124	3508	2057	2638
RPL9_+_39460483.23-P1P2_cr115	1651	2395	2425	4169	2658	3898	2448	2835
RPL9_+_39460483.23-P1P2_cr116	354	702	85	137	21	52	52	29
RPL9_+_39460483.23-P1P2_cr117	560	765	226	316	181	345	117	206
RPL9_+_39460483.23-P1P2_cr118	1491	2104	325	564	206	312	154	95
RPL9_+_39460483.23-P1P2_cr119	299	523	60	90	43	70	18	25
RPL9_+_39460483.23-P1P2_cr120	484	692	212	287	82	189	74	142
RPL9_+_39460483.23-P1P2_cr121	716	988	174	125	100	69	36	33
RPL9_+_39460483.23-P1P2_cr122	1580	2002	2756	3801	3023	3754	2916	2803
RPL9_+_39460483.23-P1P2_cr123	453	677	161	131	87	52	103	102
RPL9_+_39460483.23-P1P2_cr124	316	684	185	268	130	205	63	175
RPL9_+_39460483.23-P1P2_cr125	1004	1689	657	1112	693	844	550	503
RPL9_+_39460483.23-P1P2_cr126	842	1352	299	452	280	313	140	147
RPL9_+_39460483.23-P1P2_cr127	534	871	200	567	253	307	143	146
RPL9_+_39460483.23-P1P2_cr128	309	552	100	182	132	92	79	50
RPL9_+_39460483.23-P1P2_cr129	502	650	169	138	43	112	43	55
RPL9_+_39460483.23-P1P2_cr130	1440	2304	2714	4355	3117	3900	2704	3289
RPL9_+_39460483.23-P1P2_cr131	191	223	25	67	21	12	26	33
RPL9_+_39460483.23-P1P2_cr132	198	218	44	61	24	43	15	51
RPL9_+_39460483.23-P1P2_cr133	618	869	145	129	90	110	49	143
RPL9_+_39460483.23-P1P2_cr134	509	601	106	263	94	184	43	150
RPL9_+_39460483.23-P1P2_cr135	2395	3209	3965	5765	4250	5730	3749	4445
RPL9_+_39460483.23-P1P2_cr136	387	504	93	177	91	64	58	93
RPL9_+_39460483.23-P1P2_cr137	1644	2218	3138	4391	3048	3539	3117	3046
RPL9_+_39460483.23-P1P2_cr138	2843	4300	4100	6673	4724	5879	4199	5001
RPL9_+_39460483.23-P1P2_cr139	338	545	59	84	39	49	16	72
RPL9_+_39460483.23-P1P2_cr140	454	687	111	209	40	106	4	33
RPL9_+_39460483.23-P1P2_cr141	444	674	86	145	37	80	27	57
RPL9_+_39460483.23-P1P2_cr142	89	158	9	25	20	6	13	1
RPL9_+_39460483.23-P1P2_cr143	1757	2572	3151	4542	3444	4347	3030	3419
RPL9_+_39460483.23-P1P2_cr144	433	492	73	127	39	75	8	26
RPL9_+_39460483.23-P1P2_cr145	476	785	128	295	104	156	62	61
RPL9_+_39460483.23-P1P2_cr146	731	1489	850	1198	754	992	531	612
RPL9_+_39460483.23-P1P2_cr147	245	429	26	50	51	18	17	19
RPL9_+_39460483.23-P1P2_cr148	759	1262	299	475	272	368	127	205
RPL9_+_39460483.23-P1P2_cr149	1172	1826	2198	3290	2325	2957	2268	2481
RPL9_+_39460483.23-P1P2_cr150	744	1065	375	713	402	453	433	337
RPL9_+_39460483.23-P1P2_cr151	2316	3738	4027	6602	4511	6138	4171	5009
RPL9_+_39460483.23-P1P2_cr152	150	203	52	26	23	72	33	30
RPL9_+_39460483.23-P1P2_cr153	548	878	156	212	52	120	44	89
RPL9_+_39460483.23-P1P2_cr154	3197	4700	2288	3170	2086	2454	1425	1809
RPL9_+_39460483.23-P1P2_cr155	335	455	58	117	33	50	7	72
RPL9_+_39460483.23-P1P2_cr156	275	539	66	80	53	109	85	68
RPL9_+_39460483.23-P1P2_cr157	1430	2077	2440	4147	2783	3731	2533	3106
RPL9_+_39460483.23-P1P2_cr158	661	1127	375	886	339	668	222	530
RPL9_+_39460483.23-P1P2_cr159	156	214	41	45	14	30	16	35
RPL9_+_39460483.23-P1P2_cr160	892	1647	1740	2648	2043	2491	1937	1797
RPL9_+_39460483.23-P1P2_cr161	441	695	81	195	82	52	65	73
RPL9_+_39460483.23-P1P2_cr162	447	700	186	291	147	202	185	161
RPL9_+_39460483.23-P1P2_cr163	874	1266	322	337	190	240	205	171
RPL9_+_39460483.23-P1P2_cr164	646	924	434	647	361	497	288	316
RPL9_+_39460483.23-P1P2_cr165	447	661	159	316	98	165	50	149
RPL9_+_39460483.23-P1P2_cr166	285	391	68	42	36	35	12	48
RPL9_+_39460483.23-P1P2_cr167	475	758	103	210	30	69	48	52
RPL9_+_39460483.23-P1P2_cr168	414	661	66	176	94	117	52	45
RPL9_+_39460483.23-P1P2_cr169	444	605	117	146	93	70	53	79
RPL9_+_39460483.23-P1P2_cr170	691	986	1516	2346	1548	2157	1647	1678
RPL9_+_39460483.23-P1P2_cr171	564	786	99	100	91	85	74	58
RPL9_+_39460483.23-P1P2_cr172	374	724	76	136	41	60	30	59
RPL9_+_39460483.23-P1P2_cr173	488	624	213	362	207	254	189	125
RPL9_+_39460483.23-P1P2_cr174	1736	2809	3144	5118	3283	5006	2937	3915
RPL9_+_39460483.23-P1P2_cr175	775	1135	380	754	282	574	251	390
RPL9_+_39460483.23-P1P2_cr176	396	585	53	140	64	105	53	87
RPL9_+_39460483.23-P1P2_cr177	559	720	133	271	70	207	52	106
RPL9_+_39460483.23-P1P2_cr178	1936	3166	3568	5562	3772	4719	3613	4372
RPL9_+_39460483.23-P1P2_cr179	784	1064	1408	2078	1521	1554	1531	1429
RPL9_+_39460483.23-P1P2_cr180	1119	1803	646	916	567	697	333	549
RPL9_+_39460483.23-P1P2_cr181	377	607	145	200	103	110	41	94
RPL9_+_39460483.23-P1P2_cr182	1112	1880	844	1319	600	1032	466	606
RPL9_+_39460483.23-P1P2_cr183	307	460	51	137	29	78	9	60
RPL9_+_39460483.23-P1P2_cr184	535	784	50	192	90	100	46	130
RPL9_+_39460483.23-P1P2_cr185	585	963	789	1051	705	794	516	698
RPL9_+_39460483.23-P1P2_cr186	1966	2760	3449	4108	3717	4184	3411	3070
RPL9_+_39460483.23-P1P2_cr187	836	1393	1613	2340	1942	2390	1703	1845
RPL9_+_39460483.23-P1P2_cr188	1585	2338	2898	4607	2928	3930	2964	3246
RPL9_+_39460483.23-P1P2_cr189	568	699	258	296	164	268	132	194
RPL9_+_39460483.23-P1P2_cr190	408	659	213	183	103	168	126	91
RPL9_+_39460483.23-P1P2_cr191	2386	3415	3992	6132	4673	5417	4307	4470
RPL9_+_39460483.23-P1P2_cr192	566	792	393	655	354	541	238	358
RPL9_+_39460483.23-P1P2_cr193	1044	1654	1676	2715	1735	2332	1606	1814
RPL9_+_39460483.23-P1P2_cr194	700	1049	483	704	466	575	369	207
RPL9_+_39460483.23-P1P2_cr195	437	527	129	202	100	101	64	94
RPL9_+_39460483.23-P1P2_cr196	582	848	531	680	421	543	446	374
RPL9_+_39460483.23-P1P2_cr197	1675	2294	2479	3684	2386	3169	2190	2613
RPL9_+_39460483.23-P1P2_cr198	933	1518	775	1486	636	1094	545	673
RPL9_+_39460483.23-P1P2_cr199	69	113	28	31	14	7	0	1
RPL9_+_39460483.23-P1P2_cr200	423	656	203	221	227	125	98	124
RPL9_+_39460483.23-P1P2_cr201	572	810	256	376	213	244	235	162
RPL9_+_39460483.23-P1P2_cr202	1530	2363	2889	4557	3429	4204	3082	3239
RPL9_+_39460483.23-P1P2_cr203	2344	3340	4430	6032	4824	5523	4263	4413
RPL9_+_39460483.23-P1P2_cr204	2448	3687	4367	7157	4590	6619	4271	5350
RPL9_+_39460483.23-P1P2_cr205	373	512	63	126	51	75	40	63
RPL9_+_39460483.23-P1P2_cr206	522	860	99	186	97	52	29	41
RPL9_+_39460483.23-P1P2_cr207	590	959	689	1225	620	1062	514	591
RPL9_+_39460483.23-P1P2_cr208	1443	2380	3166	4367	2989	4024	3054	3346
RPL9_+_39460483.23-P1P2_cr209	671	1064	423	635	285	486	273	299
RPL9_+_39460483.23-P1P2_cr210	671	1039	352	550	247	340	223	259
RPL9_+_39460483.23-P1P2_cr211	1359	1747	2207	3428	2337	3172	1996	2170
RPL9_+_39460483.23-P1P2_cr212	510	832	175	247	96	235	41	142
RPL9_+_39460483.23-P1P2_cr213	160	181	42	86	46	62	23	28
RPL9_+_39460483.23-P1P2_cr214	314	420	58	124	56	54	64	55
RPL9_+_39460483.23-P1P2_cr215	279	368	52	117	44	108	25	63
RPL9_+_39460483.23-P1P2_cr216	294	457	60	111	30	100	34	97
RPL9_+_39460483.23-P1P2_cr217	1281	2007	1009	1656	971	1074	779	821
RPL9_+_39460483.23-P1P2_cr218	1121	1918	1094	2003	888	1712	672	1055
RPL9_+_39460483.23-P1P2_cr219	463	808	96	260	24	97	31	23
RPL9_+_39460483.23-P1P2_cr220	1173	1538	899	1037	818	741	533	570
RPL9_+_39460483.23-P1P2_cr221	1054	1564	818	1520	593	987	655	722
RPL9_+_39460483.23-P1P2_cr222	1243	1590	2061	2814	2042	2627	2140	1921
RPL9_+_39460483.23-P1P2_cr223	499	716	171	178	69	117	57	73
RPL9_+_39460483.23-P1P2_cr224	193	211	33	62	59	45	30	11
RPL9_+_39460483.23-P1P2_cr225	1135	1449	2017	2858	2258	2814	2236	2266
RPL9_+_39460483.23-P1P2_cr226	424	721	102	222	58	124	38	93
RPL9_+_39460483.23-P1P2_cr227	1159	1492	546	732	366	528	268	276
RPL9_+_39460483.23-P1P2_cr228	692	1176	587	1219	448	900	400	625
RPL9_+_39460483.23-P1P2_cr229	1181	1806	1233	1609	1063	1467	951	1313
RPL9_+_39460483.23-P1P2_cr230	591	936	695	914	640	785	530	609
RPL9_+_39460483.23-P1P2_cr231	288	449	81	102	74	35	44	2
RPL9_+_39460483.23-P1P2_cr232	1178	1844	360	461	217	275	143	108
RPL9_+_39460483.23-P1P2_cr233	1780	2673	3041	4971	3571	4553	3147	3656
RPL9_+_39460483.23-P1P2_cr234	298	436	59	46	71	34	60	18
RPL9_+_39460483.23-P1P2_cr235	595	775	117	172	75	88	85	57
RPL9_+_39460483.23-P1P2_cr236	382	623	162	216	198	176	156	60
RPL9_+_39460483.23-P1P2_cr237	581	929	330	659	238	450	212	460
RPL9_+_39460483.23-P1P2_cr238	275	421	64	121	56	55	43	38
RPL9_+_39460483.23-P1P2_cr239	564	658	74	190	57	73	36	93
RPL9_+_39460483.23-P1P2_cr240	393	693	69	120	52	67	13	75
RPL9_+_39460483.23-P1P2_cr241	2648	3780	4589	6537	4887	6067	4719	4805
RPL9_+_39460483.23-P1P2_cr242	422	646	190	340	189	326	100	209
RPL9_+_39460483.23-P1P2_cr243	538	737	127	215	89	152	90	28
RPL9_+_39460483.23-P1P2_cr244	1223	1805	2398	3364	2311	3263	2199	2450
RPL9_+_39460483.23-P1P2_cr245	1522	2242	2395	4178	2851	3999	2576	2983
RPL9_+_39460483.23-P1P2_cr246	959	1416	332	476	234	260	151	163
RPL9_+_39460483.23-P1P2_cr247	1614	2250	3104	4477	2924	4382	2702	3280
RPL9_+_39460483.23-P1P2_cr248	1588	2572	2909	4133	3019	4381	2957	3364
RPL9_+_39460483.23-P1P2_cr249	497	808	242	364	231	342	167	175
RPL9_+_39460483.23-P1P2_cr250	1943	2707	3381	5321	3542	4526	3175	3627
RPL9_+_39460483.23-P1P2_cr251	537	752	125	154	80	91	62	36
RPL9_+_39460483.23-P1P2_cr252	618	878	324	502	236	516	153	309
RPL9_+_39460483.23-P1P2_cr253	327	426	65	120	21	104	29	63
RPL9_+_39460483.23-P1P2_cr254	453	755	242	330	205	277	104	171
RPL9_+_39460483.23-P1P2_cr255	545	874	117	327	144	244	111	175
RPL9_+_39460483.23-P1P2_cr256	88	134	8	22	1	5	0	47
RPL9_+_39460483.23-P1P2_cr257	1451	2447	1404	2137	1465	1584	1010	1237
RPL9_+_39460483.23-P1P2_cr258	446	699	154	149	81	141	55	48
RPL9_+_39460483.23-P1P2_cr259	1049	1580	876	1371	620	928	584	743
RPL9_+_39460483.23-P1P2_cr260	454	559	107	222	86	87	40	83
RPL9_+_39460483.23-P1P2_cr261	1820	2676	3155	5014	3524	4644	3431	3627
RPL9_+_39460483.23-P1P2_cr262	836	1287	604	934	449	617	342	603
RPL9_+_39460483.23-P1P2_cr263	509	835	80	145	22	68	10	23
RPL9_+_39460483.23-P1P2_cr264	323	493	105	127	86	117	84	38
RPL9_+_39460483.23-P1P2_cr265	386	501	113	237	115	152	62	96
RPL9_+_39460483.23-P1P2_cr266	4678	7127	8234	13242	8832	12262	8071	9302
RPL9_+_39460483.23-P1P2_cr267	1012	1495	210	407	188	254	128	170
RPL9_+_39460483.23-P1P2_cr268	729	1232	1484	1964	1517	1772	1306	1388
RPL9_+_39460483.23-P1P2_cr269	439	501	75	98	196	83	14	64
RPL9_+_39460483.23-P1P2_cr270	304	401	38	74	26	60	19	18
RPL9_+_39460483.23-P1P2_cr271	354	458	80	167	42	124	87	54
RPL9_+_39460483.23-P1P2_cr272	2173	2855	3874	5555	3938	5807	3692	4396
RPL9_+_39460483.23-P1P2_cr273	365	522	117	149	89	68	113	51
RPL9_+_39460483.23-P1P2_cr274	1803	3169	2190	3865	2144	2841	1798	2473
RPL9_+_39460483.23-P1P2_cr275	421	583	86	108	48	71	19	15
RPL9_+_39460483.23-P1P2_cr276	519	820	300	691	391	599	267	384
RPL9_+_39460483.23-P1P2_cr277	231	308	148	392	131	220	54	137
RPL9_+_39460483.23-P1P2_cr278	310	566	49	125	26	87	9	53
RPL9_+_39460483.23-P1P2_cr279	509	804	204	182	177	119	190	78
RPL9_+_39460483.23-P1P2_cr280	1052	1534	1970	2925	2021	2453	1931	2053
RPL9_+_39460483.23-P1P2_cr281	1759	2430	3142	4426	3540	4536	3228	3797
RPL9_+_39460483.23-P1P2_cr282	204	384	43	76	14	58	25	17
RPL9_+_39460483.23-P1P2_cr283	400	590	91	214	58	93	80	21
RPL9_+_39460483.23-P1P2_cr284	260	274	73	66	72	76	19	33
RPL9_+_39460483.23-P1P2_cr285	606	891	185	272	78	171	93	73
RPL9_+_39460483.23-P1P2_cr286	422	642	77	144	47	109	28	87
RPL9_+_39460483.23-P1P2_cr287	466	615	72	78	53	69	21	21
RPL9_+_39460483.23-P1P2_cr288	2299	3030	3018	4613	2487	4093	2486	3255
RPL9_+_39460483.23-P1P2_cr289	400	578	85	70	47	51	22	16
RPL9_+_39460483.23-P1P2_cr290	1008	1593	1167	2051	1409	1683	1067	1302
RPL9_+_39460483.23-P1P2_cr291	328	566	79	261	19	155	51	91
RPL9_+_39460483.23-P1P2_cr292	532	702	149	203	144	202	93	60
RPL9_+_39460483.23-P1P2_cr293	151	312	25	18	25	18	16	18
RPL9_+_39460483.23-P1P2_cr294	491	721	326	530	207	407	152	333
RPL9_+_39460483.23-P1P2_cr295	866	1304	1485	2154	1625	2076	1486	1869
RPL9_+_39460483.23-P1P2_cr296	738	1166	495	947	438	629	261	435
RPL9_+_39460483.23-P1P2_cr297	2253	3319	3876	6420	4261	5968	3911	4367
RPL9_+_39460483.23-P1P2_cr298	1166	1641	1701	2453	1466	1870	1295	1623
RPL9_+_39460483.23-P1P2_cr299	314	472	38	223	34	105	58	54
RPL9_+_39460483.23-P1P2_cr300	99	152	7	94	7	66	12	16
RPL9_+_39460483.23-P1P2_cr301	1998	2770	3198	5451	3694	4283	3264	3336
RPL9_+_39460483.23-P1P2_cr302	420	653	144	144	99	98	61	38
RPL9_+_39460483.23-P1P2_cr303	2622	3643	4639	6576	5304	5865	4804	4753
RPL9_+_39460483.23-P1P2_cr304	329	562	77	124	51	57	14	45
RPL9_+_39460483.23-P1P2_cr305	921	1585	1642	2440	1664	2105	1885	1551
RPL9_+_39460483.23-P1P2_cr306	413	500	48	136	58	67	37	49
RPL9_+_39460483.23-P1P2_cr307	277	402	56	146	23	103	3	37
RPL9_+_39460483.23-P1P2_cr308	816	928	517	749	487	584	433	458
RPL9_+_39460483.23-P1P2_cr309	1733	2451	2863	4498	2842	4229	3028	3613
RPL9_+_39460483.23-P1P2_cr310	1818	2388	3043	4131	3067	4204	2638	3458
RPL9_+_39460483.23-P1P2_cr311	582	853	428	599	381	385	349	371
RPL9_+_39460483.23-P1P2_cr312	1507	2160	2749	4131	3005	3755	2339	2901
RPL9_+_39460483.23-P1P2_cr313	1612	2421	3118	4524	2930	4193	3226	3383
RPL9_+_39460483.23-P1P2_cr314	611	894	982	1501	1106	1542	1147	1321
RPL9_+_39460483.23-P1P2_cr315	363	605	196	320	140	233	159	229
RPL9_+_39460483.23-P1P2_cr316	1037	1810	1736	3140	2024	2762	1753	2491
RPL9_+_39460483.23-P1P2_cr317	588	862	144	414	130	210	44	131
RPL9_+_39460483.23-P1P2_cr318	477	853	175	295	105	223	87	85
RPL9_+_39460483.23-P1P2_cr319	401	483	73	162	52	71	35	25
RPL9_+_39460483.23-P1P2_cr320	186	271	32	74	20	43	8	25
RPL9_+_39460483.23-P1P2_cr321	822	1075	139	356	96	171	67	138
RPL9_+_39460483.23-P1P2_cr322	743	1006	272	571	238	368	211	221
RPL9_+_39460483.23-P1P2_cr323	472	755	55	170	73	102	37	51
RPL9_+_39460483.23-P1P2_cr324	1900	2595	3164	4968	3551	4362	3207	3561
RPL9_+_39460483.23-P1P2_cr325	2152	3208	3256	4757	3312	3754	2774	3348
RPL9_+_39460483.23-P1P2_cr326	3305	4401	5677	7974	5967	7731	5607	6259
RPL9_+_39460483.23-P1P2_cr327	610	747	145	134	123	66	46	24
RPL9_+_39460483.23-P1P2_cr328	1893	2731	3398	4447	3801	4311	3497	3587
RPL9_+_39460483.23-P1P2_cr329	1845	2990	3487	5565	4035	5076	3788	3916
RPL9_+_39460483.23-P1P2_cr330	228	431	68	111	73	67	44	14
RPL9_+_39460483.23-P1P2_cr331	469	1036	357	508	318	452	184	288
RPL9_+_39460483.23-P1P2_cr332	532	730	830	1186	934	907	869	1020
RPL9_+_39460483.23-P1P2_cr333	482	651	85	126	68	103	56	49
RPL9_+_39460483.23-P1P2_cr334	505	838	105	127	91	42	59	71
RPL9_+_39460483.23-P1P2_cr335	488	635	74	144	39	75	46	40
RPL9_+_39460483.23-P1P2_cr336	2203	2733	3402	5125	3776	4750	3381	3695
RPL9_+_39460483.23-P1P2_cr337	1429	1948	2565	3171	2558	2636	2437	2346
RPL9_+_39460483.23-P1P2_cr338	568	761	200	240	122	102	72	67
RPL9_+_39460483.23-P1P2_cr339	1060	1658	1565	3149	1925	3148	1787	2913
RPL9_+_39460483.23-P1P2_cr340	399	689	74	115	38	82	32	49
RPL9_+_39460483.23-P1P2_cr341	186	244	29	57	17	92	27	25
RPL9_+_39460483.23-P1P2_cr342	569	645	218	350	147	303	105	125
RPL9_+_39460483.23-P1P2_cr343	612	844	279	465	166	268	108	257
RPL9_+_39460483.23-P1P2_cr344	1018	1346	702	1036	549	782	515	448
RPL9_+_39460483.23-P1P2_cr345	398	652	113	143	22	92	51	36
RPL9_+_39460483.23-P1P2_cr346	429	705	104	166	50	113	15	103
RPL9_+_39460483.23-P1P2_cr347	1637	2662	1540	2293	1390	1661	1200	1299
RPL9_+_39460483.23-P1P2_cr348	394	599	82	240	22	113	20	104
RPL9_+_39460483.23-P1P2_cr349	842	1168	470	1005	464	763	369	649
RPL9_+_39460483.23-P1P2_cr350	2065	2884	3474	5370	3537	5086	3365	3772
RPL9_+_39460483.23-P1P2_cr351	420	603	173	261	81	201	85	223
RPL9_+_39460483.23-P1P2_cr352	503	746	89	124	48	92	40	61
RPL9_+_39460483.23-P1P2_cr353	394	540	70	125	45	104	10	18
RPL9_+_39460483.23-P1P2_cr354	79	125	15	68	9	47	6	31
RPL9_+_39460483.23-P1P2_cr355	1362	1910	2252	3107	2514	2866	2437	2410
RPL9_+_39460483.23-P1P2_cr356	349	457	78	97	45	67	41	15
RPL9_+_39460483.23-P1P2_cr357	1355	2149	2513	4136	2674	4270	2505	2868
RPL9_+_39460483.23-P1P2_cr358	381	571	170	184	89	61	44	35
RPL9_+_39460483.23-P1P2_cr359	1181	1738	294	359	235	233	118	138
RPL9_+_39460483.23-P1P2_cr360	313	470	126	128	69	91	57	35
RPL9_+_39460483.23-P1P2_cr361	991	1264	240	530	149	368	105	207
RPL9_+_39460483.23-P1P2_cr362	526	645	350	414	340	270	324	187
RPL9_+_39460483.23-P1P2_cr363	372	468	49	83	79	32	41	39
RPL9_+_39460483.23-P1P2_cr364	472	721	114	163	94	138	56	38
RPL9_+_39460483.23-P1P2_cr365	468	731	117	183	35	103	13	103
RPL9_+_39460483.23-P1P2_cr366	352	533	88	126	21	54	27	29
RPL9_+_39460483.23-P1P2_cr367	391	514	63	182	62	80	22	45
RPL9_+_39460483.23-P1P2_cr368	456	702	120	286	68	144	45	64
RPL9_+_39460483.23-P1P2_cr369	437	697	261	201	122	114	146	118
RPL9_+_39460483.23-P1P2_cr370	403	792	129	253	89	148	54	94
RPL9_+_39460483.23-P1P2_cr371	563	851	133	175	98	65	40	43
RPL9_+_39460483.23-P1P2_cr372	445	762	65	99	83	76	57	33
RPL9_+_39460483.23-P1P2_cr373	1585	2401	1274	2015	1265	1788	1075	1334
RPL9_+_39460483.23-P1P2_cr374	417	665	349	372	187	257	227	217
RPL9_+_39460483.23-P1P2_cr375	63	145	22	55	7	33	5	22
RPL9_+_39460483.23-P1P2_cr376	3175	4108	5117	7667	5802	7335	5441	6110
RPL9_+_39460483.23-P1P2_cr377	543	664	84	246	68	145	56	92
RPL9_+_39460483.23-P1P2_cr378	1932	3177	3609	5410	3646	4846	3522	4105
RPL9_+_39460483.23-P1P2_cr379	779	1157	164	210	98	142	86	32
RPL9_+_39460483.23-P1P2_cr380	112	203	18	56	27	32	8	8
RPL9_+_39460483.23-P1P2_cr381	2215	3191	3896	5299	4006	5308	3996	3886
RPL9_+_39460483.23-P1P2_cr382	1556	2176	2707	3789	2908	3785	2814	3091
RPL9_+_39460483.23-P1P2_cr383	315	406	520	792	619	775	610	618
RPL9_+_39460483.23-P1P2_cr384	1208	1892	2105	3090	2390	3156	2350	2400
RPL9_+_39460483.23-P1P2_cr385	624	813	406	649	325	567	264	270
RPL9_+_39460483.23-P1P2_cr386	1950	2903	3348	5262	3676	4954	3769	4245
RPL9_+_39460483.23-P1P2_cr387	506	635	69	83	73	66	46	37
RPL9_+_39460483.23-P1P2_cr388	37	81	5	2	5	0	0	1
RPL9_+_39460483.23-P1P2_cr389	1325	1975	2381	3177	2687	3268	2304	2596
RPL9_+_39460483.23-P1P2_cr390	1164	1629	1048	1814	944	1426	780	1035
RPL9_+_39460483.23-P1P2_cr391	370	813	71	147	54	55	24	41
RPL9_+_39460483.23-P1P2_cr392	215	278	41	81	37	41	41	4
RPL9_+_39460483.23-P1P2_cr393	403	613	102	94	28	53	36	34
RPL9_+_39460483.23-P1P2_cr394	524	822	100	131	44	122	12	48
RPL9_+_39460483.23-P1P2_cr395	668	853	334	666	284	531	248	426
RPL9_+_39460483.23-P1P2_cr396	118	128	17	61	16	40	10	15
RPL9_+_39460483.23-P1P2_cr397	394	593	48	172	47	180	24	59
RPL9_+_39460483.23-P1P2_cr398	809	1067	416	450	265	269	207	245
RPL9_+_39460483.23-P1P2_cr399	579	837	396	801	426	444	390	371
RPL9_+_39460483.23-P1P2_cr400	1422	1830	2171	3567	2341	3258	1993	2665
RPL9_+_39460483.23-P1P2_cr401	1673	2096	2317	3536	2526	3236	2046	2235
RPL9_+_39460483.23-P1P2_cr402	808	1302	246	263	133	160	94	108
RPL9_+_39460483.23-P1P2_cr403	805	1103	762	1187	745	723	604	508
RPL9_+_39460483.23-P1P2_cr404	1267	2032	1493	2596	1282	2474	1164	1609
RPL9_+_39460483.23-P1P2_cr405	300	302	161	177	158	178	77	124
RPL9_+_39460483.23-P1P2_cr406	342	467	109	173	96	132	73	139
RPL9_+_39460483.23-P1P2_cr407	575	827	128	232	75	144	70	178
RPL9_+_39460483.23-P1P2_cr408	283	476	87	93	49	41	18	21
RPL9_+_39460483.23-P1P2_cr409	565	947	106	250	62	141	67	73
RPL9_+_39460483.23-P1P2_cr410	449	672	63	232	15	146	17	63
RPL9_+_39460483.23-P1P2_cr411	1007	1390	1275	1966	1020	1822	937	1211
RPL9_+_39460483.23-P1P2_cr412	518	804	102	105	93	107	60	35
RPL9_+_39460483.23-P1P2_cr413	1719	2633	2849	4754	3216	4683	2905	3496
RPL9_+_39460483.23-P1P2_cr414	324	562	82	94	44	79	54	60
RPL9_+_39460483.23-P1P2_cr415	1775	2589	3618	4637	3703	4358	3472	3707
RPL9_+_39460483.23-P1P2_cr416	414	558	44	174	37	93	12	54
RPL9_+_39460483.23-P1P2_cr417	1279	1796	911	1482	748	1092	513	897
RPL9_+_39460483.23-P1P2_cr418	1272	2014	2128	3479	2430	3137	1912	2477
RPL9_+_39460483.23-P1P2_cr419	565	789	1106	1423	1186	1498	1242	1062
RPL9_+_39460483.23-P1P2_cr420	93	121	31	54	16	25	18	23
RPL9_+_39460483.23-P1P2_cr421	363	613	161	137	90	117	68	92
RPL9_+_39460483.23-P1P2_cr422	313	556	759	1053	793	1023	650	658
RPL9_+_39460483.23-P1P2_cr423	289	420	32	81	24	57	39	37
RPL9_+_39460483.23-P1P2_cr424	1587	2544	2776	4782	2931	4096	2889	3287
RPL9_+_39460483.23-P1P2_cr425	358	767	132	253	134	95	98	56
RPL9_+_39460483.23-P1P2_cr426	509	1006	192	225	53	134	8	118
RPL9_+_39460483.23-P1P2_cr427	417	523	119	217	63	205	107	79
RPL9_+_39460483.23-P1P2_cr428	417	585	147	74	51	48	31	30
RPL9_+_39460483.23-P1P2_cr429	483	692	357	575	305	479	329	325
RPL9_+_39460483.23-P1P2_cr430	436	766	292	298	171	233	150	175
RPL9_+_39460483.23-P1P2_cr431	1179	1460	2108	2741	2110	2258	2016	2292
RPL9_+_39460483.23-P1P2_cr432	646	913	232	446	168	291	178	135
RPL9_+_39460483.23-P1P2_cr433	461	727	76	139	69	167	52	36
RPL9_+_39460483.23-P1P2_cr434	324	552	101	66	37	71	8	22
RPL9_+_39460483.23-P1P2_cr435	954	1244	180	349	145	235	75	55
RPL9_+_39460483.23-P1P2_cr436	1231	1549	1935	2997	2200	2869	1983	2326
RPL9_+_39460483.23-P1P2_cr437	666	967	248	401	268	327	182	213
RPL9_+_39460483.23-P1P2_cr438	4235	6127	7444	10884	7748	10016	7057	8431
RPL9_+_39460483.23-P1P2_cr439	816	1132	231	325	167	259	126	257
RPL9_+_39460483.23-P1P2_cr440	280	537	55	119	50	131	41	28
RPL9_+_39460483.23-P1P2_cr441	379	585	84	125	69	72	62	29
RPL9_+_39460483.23-P1P2_cr442	550	905	180	330	78	184	125	149
RPL9_+_39460483.23-P1P2_cr443	1374	2204	476	709	444	435	294	364
RPL9_+_39460483.23-P1P2_cr444	403	723	85	154	59	124	22	93
RPL9_+_39460483.23-P1P2_cr445	1100	1458	1790	3090	1698	2664	1639	2214
RPL9_+_39460483.23-P1P2_cr446	290	325	28	113	27	86	14	36
RPL9_+_39460483.23-P1P2_cr447	1129	1622	952	1839	813	1587	831	1106
RPL9_+_39460483.23-P1P2_cr448	2653	4005	4434	7324	4666	7186	4695	5995
RPL9_+_39460483.23-P1P2_cr449	673	1107	218	283	163	90	78	62
RPL9_+_39460483.23-P1P2_cr450	291	447	65	57	26	54	33	31
RPL9_+_39460483.23-P1P2_cr451	242	397	106	231	82	187	33	138
RPL9_+_39460483.23-P1P2_cr452	638	1104	277	713	280	623	300	436
RPL9_+_39460483.23-P1P2_cr453	1478	2216	1782	2282	1546	2173	1318	1347
RPL9_+_39460483.23-P1P2_cr454	591	836	940	1621	1008	1674	866	1380
RPL9_+_39460483.23-P1P2_cr455	449	683	85	134	41	97	40	8
RPL9_+_39460483.23-P1P2_cr456	622	801	168	195	105	130	52	105
RPL9_+_39460483.23-P1P2_cr457	395	635	236	345	204	225	158	267
RPL9_+_39460483.23-P1P2_cr458	473	669	173	213	120	189	85	118
RPL9_+_39460483.23-P1P2_cr459	1194	1919	573	719	456	554	340	329
RPL9_+_39460483.23-P1P2_cr460	150	226	85	66	66	15	45	14
RPL9_+_39460483.23-P1P2_cr461	984	1520	1068	1873	1000	1585	826	1172
RPL9_+_39460483.23-P1P2_cr462	1452	1913	2576	3574	2892	3147	2543	2584
RPL9_+_39460483.23-P1P2_cr463	476	669	824	1187	839	1189	666	1030
RPL9_+_39460483.23-P1P2_cr464	363	620	103	149	78	156	66	51
RPL9_+_39460483.23-P1P2_cr465	1410	2428	2364	4407	2545	3634	2494	3284
RPL9_+_39460483.23-P1P2_cr466	720	916	253	548	172	345	117	220
RPL9_+_39460483.23-P1P2_cr467	1561	2268	2694	3815	2702	3303	2257	2730
RPL9_+_39460483.23-P1P2_cr468	651	964	333	582	260	429	241	213
RPL9_+_39460483.23-P1P2_cr469	1594	2357	2479	4422	2940	4362	2837	3540
RPL9_+_39460483.23-P1P2_cr470	281	443	98	173	41	232	44	91
RPL9_+_39460483.23-P1P2_cr471	243	315	135	210	129	147	100	87
RPL9_+_39460483.23-P1P2_cr472	913	1653	1956	2327	1946	2268	1749	1682
RPL9_+_39460483.23-P1P2_cr473	716	935	382	505	339	370	305	288
RPL9_+_39460483.23-P1P2_cr474	324	560	126	150	166	133	64	24
RPL9_+_39460483.23-P1P2_cr475	1540	2212	2605	4266	2660	3514	2479	2921
RPL9_+_39460483.23-P1P2_cr476	492	557	106	160	30	140	31	40
RPL9_+_39460483.23-P1P2_cr477	445	716	68	125	18	82	11	59
RPL9_+_39460483.23-P1P2_cr478	1002	1716	273	392	228	281	164	156
RPL9_+_39460483.23-P1P2_cr479	745	920	289	467	263	227	242	180
RPL9_+_39460483.23-P1P2_cr480	393	604	306	540	374	549	312	257
RPL9_+_39460483.23-P1P2_cr481	435	613	103	202	104	160	36	77
RPL9_+_39460483.23-P1P2_cr482	1471	2139	2601	4002	2707	3671	2511	2918
RPL9_+_39460483.23-P1P2_cr483	422	714	145	179	79	128	86	73
RPL9_+_39460483.23-P1P2_cr484	342	623	106	213	24	127	14	73
RPL9_+_39460483.23-P1P2_cr485	490	755	286	304	181	228	100	118
RPL9_+_39460483.23-P1P2_cr486	134	264	92	189	88	144	21	90
RPL9_+_39460483.23-P1P2_cr487	739	1097	144	147	56	97	47	24
RPL9_+_39460483.23-P1P2_cr488	289	460	76	135	59	86	36	39
RPL9_+_39460483.23-P1P2_cr489	278	433	67	134	22	61	4	50
RPL9_+_39460483.23-P1P2_cr490	1375	2210	1547	2373	1584	1908	1328	1535
RPL9_+_39460483.23-P1P2_cr491	522	834	183	262	150	175	109	222
RPL9_+_39460483.23-P1P2_cr492	486	671	83	111	92	67	62	91
RPL9_+_39460483.23-P1P2_cr493	723	879	168	279	121	228	25	87
RPL9_+_39460483.23-P1P2_cr494	405	615	103	151	42	90	51	56
RPL9_+_39460483.23-P1P2_cr495	389	626	85	259	77	212	39	197
RPL9_+_39460483.23-P1P2_cr496	235	371	483	554	487	521	551	493
RPL9_+_39460483.23-P1P2_cr497	87	221	5	41	13	1	27	0
RPL9_+_39460483.23-P1P2_cr498	1498	2140	2796	3975	3361	3695	2917	2768
RPL9_+_39460483.23-P1P2_cr499	2370	3293	4462	6165	4541	4541	4583	5085
RPL9_+_39460483.23-P1P2_cr500	487	838	324	482	194	378	248	231
RPL9_+_39460483.23-P1P2_cr501	227	470	65	66	61	59	26	39
RPL9_+_39460483.23-P1P2_cr502	1008	1478	1409	2100	1538	1762	1301	1217
RPL9_+_39460483.23-P1P2_cr503	440	667	144	225	101	167	78	45
RPL9_+_39460483.23-P1P2_cr504	1546	2278	2727	4133	2786	3916	2668	3038
RPL9_+_39460483.23-P1P2_cr505	861	1327	160	488	235	234	176	175
RPL9_+_39460483.23-P1P2_cr506	326	474	79	142	55	35	61	22
RPL9_+_39460483.23-P1P2_cr507	936	1097	1698	2213	1780	1908	1639	1580
RPL9_+_39460483.23-P1P2_cr508	851	1194	175	378	118	239	93	156
RPL9_+_39460483.23-P1P2_cr509	1050	1635	2014	2805	2408	2794	2168	2041
RPL9_+_39460483.23-P1P2_cr510	641	782	174	173	71	48	49	43
RPL9_+_39460483.23-P1P2_cr511	1594	2399	658	1144	463	914	404	538
RPL9_+_39460483.23-P1P2_cr512	1773	2282	3126	4250	3442	3933	3054	2958
RPL9_+_39460483.23-P1P2_cr513	2399	3414	3493	5204	3350	4622	3151	3567
RPL9_+_39460483.23-P1P2_cr514	1851	2796	3161	5223	3351	4753	3023	3976
RPL9_+_39460483.23-P1P2_cr515	36	78	5	14	1	2	14	2
RPL9_+_39460483.23-P1P2_cr516	475	787	141	218	117	116	73	150
RPL9_+_39460483.23-P1P2_cr517	426	634	155	267	107	213	124	97
RPL9_+_39460483.23-P1P2_cr518	1849	3028	3336	5169	3549	4932	3397	4078
RPL9_+_39460483.23-P1P2_cr519	1403	2290	2343	3882	2485	3810	2161	3317
RPL9_+_39460483.23-P1P2_cr520	521	759	144	212	96	124	83	85
RPL9_+_39460483.23-P1P2_cr521	415	584	38	196	44	87	0	61
RPL9_+_39460483.23-P1P2_cr522	1448	2181	510	775	510	526	326	320
RPL9_+_39460483.23-P1P2_cr523	755	977	241	413	196	270	167	167
RPL9_+_39460483.23-P1P2_cr524	359	521	50	96	17	73	25	59
RPL9_+_39460483.23-P1P2_cr525	615	1097	199	344	198	277	117	140
RPL9_+_39460483.23-P1P2_cr526	1143	1600	1957	2616	2250	2380	1888	1939
RPL9_+_39460483.23-P1P2_cr527	572	887	252	485	196	281	177	131
RPL9_+_39460483.23-P1P2_cr528	5231	6958	8665	13349	9209	12423	8440	9790
RPL9_+_39460483.23-P1P2_cr529	188	317	66	44	50	86	7	4
RPL9_+_39460483.23-P1P2_cr530	766	1136	356	496	204	216	123	160
RPL9_+_39460483.23-P1P2_cr531	237	482	56	119	32	86	26	76
RPL9_+_39460483.23-P1P2_cr532	360	546	69	70	15	75	10	90
RPL9_+_39460483.23-P1P2_cr533	801	993	344	540	273	465	202	444
RPL9_+_39460483.23-P1P2_cr534	237	402	38	93	25	26	29	24
RPL9_+_39460483.23-P1P2_cr535	1523	2102	2531	3972	2633	3900	2906	2760
RPL9_+_39460483.23-P1P2_cr536	1806	2257	3282	4477	3318	3948	3435	3284
RPL9_+_39460483.23-P1P2_cr537	1832	2496	3181	4515	3454	4139	3291	3633
RPL9_+_39460483.23-P1P2_cr538	1633	2455	2480	4446	2613	4033	2532	3107
RPL9_+_39460483.23-P1P2_cr539	609	911	145	233	116	202	69	71
RPL9_+_39460483.23-P1P2_cr540	1639	3011	3568	4996	3793	5180	3370	4086
RPL9_+_39460483.23-P1P2_cr541	614	850	850	1705	1007	1596	1203	1162
RPL9_+_39460483.23-P1P2_cr542	1231	1623	1875	3085	1933	2969	1718	2225
RPL9_+_39460483.23-P1P2_cr543	376	443	119	180	63	89	63	31
RPL9_+_39460483.23-P1P2_cr544	2140	2816	2059	3465	1992	2753	1456	1750
RPL9_+_39460483.23-P1P2_cr545	124	219	72	59	24	29	4	35
RPL9_+_39460483.23-P1P2_cr546	343	533	65	87	30	105	47	51
RPL9_+_39460483.23-P1P2_cr547	1840	2579	2979	5093	3386	4775	3021	3812
RPL9_+_39460483.23-P1P2_cr548	589	1094	352	569	295	645	315	245
RPL9_+_39460483.23-P1P2_cr549	488	763	84	202	64	44	52	38
RPL9_+_39460483.23-P1P2_cr550	224	339	28	122	64	56	84	18
RPL9_+_39460483.23-P1P2_cr551	10	32	11	0	5	0	0	0
RPL9_+_39460483.23-P1P2_cr552	625	952	140	228	61	122	67	77
RPL9_+_39460483.23-P1P2_cr553	605	949	126	171	31	78	5	25
RPL9_+_39460483.23-P1P2_cr554	302	490	118	212	59	51	63	25
RPL9_+_39460483.23-P1P2_cr555	396	535	125	154	80	139	52	52
RPL9_+_39460483.23-P1P2_cr556	163	313	34	71	49	50	2	20
RPL9_+_39460483.23-P1P2_cr557	1400	2095	284	544	196	317	173	177
RPL9_+_39460483.23-P1P2_cr558	506	735	157	238	146	162	98	133
RPL9_+_39460483.23-P1P2_cr559	116	319	19	108	24	53	12	42
RPL9_+_39460483.23-P1P2_cr560	757	1143	631	1343	515	1093	528	732
RPL9_+_39460483.23-P1P2_cr561	389	478	88	112	64	85	56	46
RPL9_+_39460483.23-P1P2_cr562	3818	4959	6509	9498	6995	9372	6512	6685
RPL9_+_39460483.23-P1P2_cr563	389	776	76	157	58	75	37	57
RPL9_+_39460483.23-P1P2_cr564	1134	1694	2231	3303	2424	3233	2108	2528
RPL9_+_39460483.23-P1P2_cr565	1126	1634	220	217	145	91	162	42
RPL9_+_39460483.23-P1P2_cr566	673	1142	220	450	194	283	188	135
RPL9_+_39460483.23-P1P2_cr567	485	823	166	243	144	82	137	37
RPL9_+_39460483.23-P1P2_cr568	523	831	102	258	115	135	94	65
RPL9_+_39460483.23-P1P2_cr569	1582	2519	526	695	299	606	263	274
RPL9_+_39460483.23-P1P2_cr570	1822	2548	3403	4670	3878	4224	3658	3256
RPL9_+_39460483.23-P1P2_cr571	2489	3541	4696	6489	5005	6024	4272	5105
RPL9_+_39460483.23-P1P2_cr572	1904	2513	3536	4653	3947	4357	3454	3415
RPL9_+_39460483.23-P1P2_cr573	437	648	233	443	200	271	156	146
RPL9_+_39460483.23-P1P2_cr574	2147	3055	3466	5756	3365	5021	3107	4044
RPL9_+_39460483.23-P1P2_cr575	530	876	321	591	242	440	182	327
RPL9_+_39460483.23-P1P2_cr576	1352	1983	273	686	120	369	78	236
RPL9_+_39460483.23-P1P2_cr577	1537	2504	271	714	182	375	83	223
RPL9_+_39460483.23-P1P2_cr578	830	1226	157	247	81	219	80	113
RPL9_+_39460483.23-P1P2_cr579	1355	1840	2376	3344	2468	3301	2450	2485
RPL9_+_39460483.23-P1P2_cr580	1298	2139	1673	2901	1845	2752	1646	2069
RPL9_+_39460483.23-P1P2_cr581	1499	2618	2629	4363	2972	4328	2618	3257
RPL9_+_39460483.23-P1P2_cr582	2580	3554	4410	6000	4744	5293	4173	4236
RPL9_+_39460483.23-P1P2_cr583	2777	3669	5161	7112	5068	6471	4510	5338
RPL9_+_39460483.23-P1P2_cr584	1316	1997	2607	3727	2709	3381	2406	2905
RPL9_+_39460483.23-P1P2_cr585	316	575	84	145	59	44	17	44
RPL9_+_39460483.23-P1P2_cr586	790	1246	330	669	277	470	275	339
RPL9_+_39460483.23-P1P2_cr587	1637	2496	2965	4749	3070	4351	2959	3656
RPL9_+_39460483.23-P1P2_cr588	913	1329	1619	1936	1656	2038	1532	1392
RPL9_+_39460483.23-P1P2_cr589	1238	1784	2176	3209	2445	3056	2425	2173
RPL9_+_39460483.23-P1P2_cr590	790	854	142	222	120	187	96	84
RPL9_+_39460483.23-P1P2_cr591	737	1006	429	491	436	454	277	301
RPL9_+_39460483.23-P1P2_cr592	307	388	88	73	22	31	24	24
RPL9_+_39460483.23-P1P2_cr593	570	725	85	130	63	88	41	88
RPL9_+_39460483.23-P1P2_cr594	1088	1682	335	595	265	392	145	193
RPL9_+_39460483.23-P1P2_cr595	1561	2061	2715	4363	3036	4272	2997	3273
RPL9_+_39460483.23-P1P2_cr596	537	783	161	340	127	244	115	106
RPL9_+_39460483.23-P1P2_cr597	173	293	38	113	41	70	17	70
RPL9_+_39460483.23-P1P2_cr598	677	1164	181	200	143	215	95	104
RPL9_+_39460483.23-P1P2_cr599	601	887	177	270	152	149	93	140
RPL9_+_39460483.23-P1P2_cr600	459	576	96	59	47	53	17	39
RPL9_+_39460483.23-P1P2_cr601	47	63	46	31	18	3	19	14
RPL9_+_39460483.23-P1P2_cr602	445	548	93	78	59	51	27	9
RPL9_+_39460483.23-P1P2_cr603	583	895	72	188	39	127	25	36
RPL9_+_39460483.23-P1P2_cr604	518	848	106	173	54	60	46	89
RPL9_+_39460483.23-P1P2_cr605	597	551	503	642	377	544	383	510
RPL9_+_39460483.23-P1P2_cr606	30	31	6	12	0	0	1	0
RPL9_+_39460483.23-P1P2_cr607	468	676	235	339	170	320	110	188
RPL9_+_39460483.23-P1P2_cr608	3122	4477	5610	8767	6000	7477	5721	6319
RPL9_+_39460483.23-P1P2_cr609	189	288	71	33	14	32	26	11
RPL9_+_39460483.23-P1P2_cr610	384	648	106	148	54	65	54	48
RPL9_+_39460483.23-P1P2_cr611	579	810	209	199	180	233	90	67
RPL9_+_39460483.23-P1P2_cr612	169	291	104	43	84	43	82	6
RPL9_+_39460483.23-P1P2_cr613	1926	3058	3427	5514	3895	5281	3591	4203
RPL9_+_39460483.23-P1P2_cr614	66	160	25	26	25	10	19	2
RPL9_+_39460483.23-P1P2_cr615	1621	2434	3108	4632	3214	4644	3292	3501
RPL9_+_39460483.23-P1P2_cr616	445	700	73	89	46	51	8	22
RPL9_+_39460483.23-P1P2_cr617	323	462	28	88	24	64	20	49
RPL9_+_39460483.23-P1P2_cr618	1102	1720	1040	2207	998	1478	795	1156
RPL9_+_39460483.23-P1P2_cr619	360	487	51	132	29	131	9	39
RPL9_+_39460483.23-P1P2_cr620	96	140	37	47	12	56	1	7
RPL9_+_39460483.23-P1P2_cr621	366	541	138	120	66	62	77	13
RPL9_+_39460483.23-P1P2_cr622	499	692	78	76	55	38	61	29
RPL9_+_39460483.23-P1P2_cr623	479	629	119	209	59	70	27	74
RPL9_+_39460483.23-P1P2_cr624	535	796	134	250	109	167	78	54
RPL9_+_39460483.23-P1P2_cr625	623	824	728	1737	822	1374	636	1159
RPL9_+_39460483.23-P1P2_cr626	496	733	114	118	68	57	75	40
RPL9_+_39460483.23-P1P2_cr627	1192	2125	2049	3790	2252	3916	2074	2949
RPL9_+_39460483.23-P1P2_cr628	60	80	16	18	19	15	0	0
RPL9_+_39460483.23-P1P2_cr629	2251	3184	3626	5945	4264	5789	3807	4400
RPL9_+_39460483.23-P1P2_cr630	599	927	127	306	121	159	69	30
RPL9_+_39460483.23-P1P2_cr631	507	625	126	239	88	153	30	158
RPL9_+_39460483.23-P1P2_cr632	506	625	71	129	68	87	42	49
RPL9_+_39460483.23-P1P2_cr633	7226	10509	12265	19195	13312	17962	12926	13939
RPL9_+_39460483.23-P1P2_cr634	1105	1622	390	650	279	447	213	254
RPL9_+_39460483.23-P1P2_cr635	490	838	186	347	148	175	127	157
RPL9_+_39460483.23-P1P2_cr636	426	612	113	222	47	112	46	100
RPL9_+_39460483.23-P1P2_cr637	323	380	437	756	487	913	472	592
RPL9_+_39460483.23-P1P2_cr638	1547	2068	2583	3734	2775	3156	2575	2796
RPL9_+_39460483.23-P1P2_cr639	359	572	108	208	99	155	51	95
RPL9_+_39460483.23-P1P2_cr640	349	558	107	107	35	92	21	76
RPL9_+_39460483.23-P1P2_cr641	1789	2223	2638	4473	2940	4469	2897	3173
RPL9_+_39460483.23-P1P2_cr642	198	268	94	30	61	25	62	9
RPL9_+_39460483.23-P1P2_cr643	361	416	64	129	40	62	23	44
RPL9_+_39460483.23-P1P2_cr644	759	1116	205	192	147	147	95	34
RPL9_+_39460483.23-P1P2_cr645	1082	1538	442	569	338	399	345	222
RPL9_+_39460483.23-P1P2_cr646	370	599	61	111	46	37	54	31
RPL9_+_39460483.23-P1P2_cr647	143	153	37	25	24	31	27	12
RPL9_+_39460483.23-P1P2_cr648	2363	3313	4189	6588	4447	6001	4070	4567
RPL9_+_39460483.23-P1P2_cr649	2351	3201	3766	5514	4115	5467	3845	4233
RPL9_+_39460483.23-P1P2_cr650	562	540	129	182	78	147	66	51
RPL9_+_39460483.23-P1P2_cr651	343	581	138	163	85	61	71	54
RPL9_+_39460483.23-P1P2_cr652	1751	2479	582	862	414	528	295	334
RPL9_+_39460483.23-P1P2_cr653	257	444	65	121	3	69	4	34
RPL9_+_39460483.23-P1P2_cr654	440	668	291	316	268	255	209	227
RPL9_+_39460483.23-P1P2_cr655	381	575	121	156	72	101	52	23
RPL9_+_39460483.23-P1P2_cr656	297	508	76	145	47	113	37	31
RPL9_+_39460483.23-P1P2_cr657	1782	2566	2793	4641	3070	4507	2667	3613
RPL9_+_39460483.23-P1P2_cr658	554	724	135	175	69	84	63	65
RPL9_+_39460483.23-P1P2_cr659	674	1145	306	650	243	341	133	202
RPL9_+_39460483.23-P1P2_cr660	1666	2247	2846	4212	3166	3799	3247	2987
RPL9_+_39460483.23-P1P2_cr661	837	981	1566	2148	1490	2235	1570	1428
RPL9_+_39460483.23-P1P2_cr662	375	578	240	307	150	211	131	178
RPL9_+_39460483.23-P1P2_cr663	605	989	1422	1781	1383	1754	1255	1163
RPL9_+_39460483.23-P1P2_cr664	2386	3271	4205	5985	4790	5821	4033	4624
RPL9_+_39460483.23-P1P2_cr665	1594	2421	2811	4701	3244	4154	2862	3474
RPL9_+_39460483.23-P1P2_cr666	310	376	67	37	16	43	20	15
RPL9_+_39460483.23-P1P2_cr667	731	1119	202	325	160	260	90	163
RPL9_+_39460483.23-P1P2_cr668	649	908	233	272	169	250	184	169
RPL9_+_39460483.23-P1P2_cr669	295	477	30	114	39	74	6	7
RPL9_+_39460483.23-P1P2_cr670	470	627	124	118	33	98	46	71
RPL9_+_39460483.23-P1P2_cr671	397	705	114	154	42	45	34	28
RPL9_+_39460483.23-P1P2_cr672	448	598	61	146	57	17	35	19
RPL9_+_39460483.23-P1P2_cr673	1458	2421	2631	4304	2689	3875	2307	3189
RPL9_+_39460483.23-P1P2_cr674	1416	2238	2351	3896	2704	3647	3072	3122
RPL9_+_39460483.23-P1P2_cr675	560	817	208	218	191	156	138	87
RPL9_+_39460483.23-P1P2_cr676	321	503	128	155	85	63	29	24
RPL9_+_39460483.23-P1P2_cr677	1442	2296	2345	3513	2397	3338	2237	2914
RPL9_+_39460483.23-P1P2_cr678	390	377	74	162	109	104	67	106
RPL9_+_39460483.23-P1P2_cr679	103	274	51	81	35	53	33	36
RPL9_+_39460483.23-P1P2_cr680	1226	2129	2406	3600	2724	3538	2274	2518
RPL9_+_39460483.23-P1P2_cr681	1139	1679	2287	3172	2070	2994	2329	2284
RPL9_+_39460483.23-P1P2_cr682	332	550	85	294	68	105	61	99
RPL9_+_39460483.23-P1P2_cr683	763	1343	568	1297	499	971	433	614
RPL9_+_39460483.23-P1P2_cr684	87	136	50	36	23	36	15	14
RPL9_+_39460483.23-P1P2_cr685	449	676	76	145	49	129	36	37
RPL9_+_39460483.23-P1P2_cr686	1857	2577	3360	5207	4130	4914	3456	3888
RPL9_+_39460483.23-P1P2_cr687	338	517	89	165	43	83	17	63
RPL9_+_39460483.23-P1P2_cr688	493	726	177	210	117	173	121	141
RPL9_+_39460483.23-P1P2_cr689	768	1228	268	651	230	311	125	256
RPL9_+_39460483.23-P1P2_cr690	976	1401	166	378	184	191	116	106
RPL9_+_39460483.23-P1P2_cr691	424	614	84	161	68	94	17	69
RPL9_+_39460483.23-P1P2_cr692	67	118	11	21	6	8	0	2
RPL9_+_39460483.23-P1P2_cr693	173	251	42	61	44	100	20	46
RPL9_+_39460483.23-P1P2_cr694	456	691	78	167	52	89	43	36
RPL9_+_39460483.23-P1P2_cr695	728	1060	221	291	163	185	168	68
RPL9_+_39460483.23-P1P2_cr696	3325	4986	4026	6208	3507	4613	2872	3979
RPL9_+_39460483.23-P1P2_cr697	1576	2138	350	606	203	301	217	202
RPL9_+_39460483.23-P1P2_cr698	244	267	29	100	35	68	20	2
RPL9_+_39460483.23-P1P2_cr699	1285	1991	287	452	255	326	164	117
RPL9_+_39460483.23-P1P2_cr700	1525	2324	2617	4356	2992	3996	3011	2917
RPL9_+_39460483.23-P1P2_cr701	362	613	49	128	41	85	8	44
RPL9_+_39460483.23-P1P2_cr702	354	578	130	198	107	149	70	87
RPL9_+_39460483.23-P1P2_cr703	428	664	88	255	93	110	6	65
RPL9_+_39460483.23-P1P2_cr704	310	531	54	169	24	96	18	67
RPL9_+_39460483.23-P1P2_cr705	487	772	230	185	127	158	158	109
RPL9_+_39460483.23-P1P2_cr706	1626	2239	2991	3748	3094	3842	3087	2999
RPL9_+_39460483.23-P1P2_cr707	239	417	53	75	28	63	59	35
RPL9_+_39460483.23-P1P2_cr708	1622	2248	2474	3890	2842	3751	2332	2736
RPL9_+_39460483.23-P1P2_cr709	406	691	187	390	163	263	144	131
RPL9_+_39460483.23-P1P2_cr710	362	602	86	192	168	112	46	59
RPL9_+_39460483.23-P1P2_cr711	810	1332	1228	2069	1449	2203	1338	1629
RPL9_+_39460483.23-P1P2_cr712	701	1031	200	372	195	269	119	155
RPL9_+_39460483.23-P1P2_cr713	605	694	192	228	86	111	56	30
RPL9_+_39460483.23-P1P2_cr714	2045	2837	2831	3980	3088	3677	2625	2753
RPL9_+_39460483.23-P1P2_cr715	1103	1710	233	308	154	120	160	78
RPL9_+_39460483.23-P1P2_cr716	2665	3562	4418	7175	4984	6520	4575	5266
RPL9_+_39460483.23-P1P2_cr717	321	367	58	106	32	33	30	15
RPL9_+_39460483.23-P1P2_cr718	304	552	54	69	48	87	26	54
RPL9_+_39460483.23-P1P2_cr719	405	665	111	100	62	111	61	46
RPL9_+_39460483.23-P1P2_cr720	861	1250	722	999	611	702	492	425
RPL9_+_39460483.23-P1P2_cr721	554	790	230	296	148	241	98	110
RPL9_+_39460483.23-P1P2_cr722	347	487	87	144	51	104	43	62
RPL9_+_39460483.23-P1P2_cr723	569	755	101	145	25	56	48	40
RPL9_+_39460483.23-P1P2_cr724	422	687	117	251	80	233	36	108
RPL9_+_39460483.23-P1P2_cr725	484	760	125	204	88	117	79	32
RPL9_+_39460483.23-P1P2_cr726	356	570	82	182	59	181	11	94
RPL9_+_39460483.23-P1P2_cr727	379	666	123	155	66	101	35	50
RPL9_+_39460483.23-P1P2_cr728	637	1008	192	307	173	273	146	132
RPL9_+_39460483.23-P1P2_cr729	188	349	56	101	34	34	40	38
RPL9_+_39460483.23-P1P2_cr730	465	497	86	165	17	81	31	76
RPL9_+_39460483.23-P1P2_cr731	478	716	943	1158	1046	1130	1036	851
RPL9_+_39460483.23-P1P2_cr732	1008	1518	948	1131	829	844	462	619
RPL9_+_39460483.23-P1P2_cr733	82	76	17	53	7	31	0	11
RPL9_+_39460483.23-P1P2_cr734	2575	3731	871	1174	526	786	458	534
RPL9_+_39460483.23-P1P2_cr735	2827	3825	4698	7297	4844	6490	4276	4908
RPL9_+_39460483.23-P1P2_cr736	301	437	104	311	116	215	46	98
RPL9_+_39460483.23-P1P2_cr737	1510	2200	2353	3867	2592	3820	2285	2861
RPL9_+_39460483.23-P1P2_cr738	1047	1614	1726	2935	1810	2900	1814	2052
RPL9_+_39460483.23-P1P2_cr739	2215	3319	3202	4897	3521	4393	2823	3356
RPL9_+_39460483.23-P1P2_cr740	501	879	154	221	118	143	50	126
RPL9_+_39460483.23-P1P2_cr741	5710	8623	9585	14591	10598	13657	9761	10340
RPL9_+_39460483.23-P1P2_cr742	391	637	72	216	75	127	37	135
RPL9_+_39460483.23-P1P2_cr743	2517	3496	3839	6120	4287	5436	3821	4479
RPL9_+_39460483.23-P1P2_cr744	1228	1632	1900	3608	2135	3365	2009	2899
RPL9_+_39460483.23-P1P2_cr745	1360	1856	2352	3573	2422	3471	2357	2570
RPL9_+_39460483.23-P1P2_cr746	364	659	211	243	106	164	99	67
RPL9_+_39460483.23-P1P2_cr747	434	540	64	196	16	79	12	56
RPL9_+_39460483.23-P1P2_cr748	72	138	21	35	0	17	1	9
RPL9_+_39460483.23-P1P2_cr749	995	1725	249	408	179	235	130	227
RPL9_+_39460483.23-P1P2_cr750	1450	1957	2740	3946	2993	3713	2921	3063
RPL9_+_39460483.23-P1P2_cr751	5371	7805	10312	15048	11024	13583	10068	11213
RPL9_+_39460483.23-P1P2_cr752	496	814	118	167	110	139	75	85
RPL9_+_39460483.23-P1P2_cr753	569	798	966	1286	1303	1100	1050	893
RPL9_+_39460483.23-P1P2_cr754	479	564	73	105	152	49	76	14
RPL9_+_39460483.23-P1P2_cr755	729	1086	300	449	134	237	95	140
RPL9_+_39460483.23-P1P2_cr756	231	427	58	120	28	26	16	9
RPL9_+_39460483.23-P1P2_cr757	2211	2978	3762	5348	4026	4882	3276	4113
RPL9_+_39460483.23-P1P2_cr758	688	1007	275	458	123	331	173	158
RPL9_+_39460483.23-P1P2_cr759	378	528	65	81	37	46	48	49
RPL9_+_39460483.23-P1P2_cr760	1394	2397	1154	1909	781	1666	780	1081
RPL9_+_39460483.23-P1P2_cr761	371	467	255	390	226	303	234	224
RPL9_+_39460483.23-P1P2_cr762	2775	3891	3805	5709	4087	4860	3556	3624
RPL9_+_39460483.23-P1P2_cr763	521	804	83	117	41	117	33	33
RPL9_+_39460483.23-P1P2_cr764	2502	3748	4265	6578	4660	6023	4226	4633
RPL9_+_39460483.23-P1P2_cr765	639	829	377	522	305	462	314	380
RPL9_+_39460483.23-P1P2_cr766	483	586	81	251	77	157	68	79
RPL9_+_39460483.23-P1P2_cr767	617	874	1145	1516	1120	1438	1094	1135
RPL9_+_39460483.23-P1P2_cr768	487	492	125	204	98	94	54	67
RPL9_+_39460483.23-P1P2_cr769	754	1188	147	254	86	169	43	94
RPL9_+_39460483.23-P1P2_cr770	149	287	127	86	144	54	70	41
RPL9_+_39460483.23-P1P2_cr771	286	382	112	83	114	21	98	12
RPL9_+_39460483.23-P1P2_cr772	550	760	97	90	37	58	30	23
RPL9_+_39460483.23-P1P2_cr773	1191	1620	1974	3060	2130	2612	2046	2175
RPL9_+_39460483.23-P1P2_cr774	1270	1766	287	376	184	206	127	122
RPL9_+_39460483.23-P1P2_cr775	1665	2434	843	1102	645	876	518	467
RPL9_+_39460483.23-P1P2_cr776	383	488	141	118	44	58	19	55
RPL9_+_39460483.23-P1P2_cr777	630	729	116	176	74	92	81	75
RPL9_+_39460483.23-P1P2_cr778	1174	1728	2162	3349	2568	3496	2185	2427
RPL9_+_39460483.23-P1P2_cr779	338	345	143	173	102	90	86	87
RPL9_+_39460483.23-P1P2_cr780	277	361	51	160	45	126	35	26
RPL9_+_39460483.23-P1P2_cr781	520	635	131	222	120	82	72	70
RPL9_+_39460483.23-P1P2_cr782	413	554	164	60	173	48	84	21
RPL9_+_39460483.23-P1P2_cr783	177	197	43	40	15	32	31	12
RPL9_+_39460483.23-P1P2_cr784	1345	1840	2612	3112	2701	3220	2606	2195
RPL9_+_39460483.23-P1P2_cr785	515	729	121	174	71	117	94	46
RPL9_+_39460483.23-P1P2_cr786	2113	3154	3740	5439	4151	5103	3708	4577
RPL9_+_39460483.23-P1P2_cr787	1760	2933	3051	5133	3299	4519	3181	3756
RPL9_+_39460483.23-P1P2_cr788	107	173	58	30	47	13	15	10
RPL9_+_39460483.23-P1P2_cr789	327	448	75	56	78	74	34	30
RPL9_+_39460483.23-P1P2_cr790	1775	2360	3061	4315	2932	4141	2685	3503
RPL9_+_39460483.23-P1P2_cr791	1035	1536	1322	2250	1428	2046	1273	1797
RPL9_+_39460483.23-P1P2_cr792	642	1081	376	691	306	498	294	303
RPL9_+_39460483.23-P1P2_cr793	527	863	333	465	277	322	190	251
RPL9_+_39460483.23-P1P2_cr794	743	911	518	643	442	516	358	371
RPL9_+_39460483.23-P1P2_cr795	512	702	846	1525	1101	1427	907	1113
RPL9_+_39460483.23-P1P2_cr796	1347	1767	1950	3161	1994	2841	1723	2272
RPL9_+_39460483.23-P1P2_cr797	564	879	282	272	90	86	86	85
RPL9_+_39460483.23-P1P2_cr798	323	380	390	709	434	465	336	289
RPL9_+_39460483.23-P1P2_cr799	464	617	179	328	78	320	72	113
RPL9_+_39460483.23-P1P2_cr800	250	317	50	37	84	59	20	24
RPL9_+_39460483.23-P1P2_cr801	346	620	83	162	29	135	30	60
RPL9_+_39460483.23-P1P2_cr802	2244	3834	4096	6582	4582	5912	4459	4802
RPL9_+_39460483.23-P1P2_cr803	356	391	78	136	56	94	15	60
RPL9_+_39460483.23-P1P2_cr804	535	834	259	343	178	209	82	71
RPL9_+_39460483.23-P1P2_cr805	523	700	161	284	107	85	60	46
RPL9_+_39460483.23-P1P2_cr806	473	634	102	192	47	90	14	32
RPL9_+_39460483.23-P1P2_cr807	1647	2248	2478	4476	3013	3678	2751	3150
RPL9_+_39460483.23-P1P2_cr808	914	1162	810	1221	918	1132	634	793
RPL9_+_39460483.23-P1P2_cr809	316	515	59	57	24	48	8	21
RPL9_+_39460483.23-P1P2_cr810	978	1686	1782	3306	1865	2674	1560	2323
RPL9_+_39460483.23-P1P2_cr811	123	186	48	33	11	15	1	15
RPL9_+_39460483.23-P1P2_cr812	1034	1556	1438	1876	1314	1511	1048	1289
RPL9_+_39460483.23-P1P2_cr813	409	685	177	237	191	198	115	54
RPL9_+_39460483.23-P1P2_cr814	285	498	63	66	32	47	2	11
RPL9_+_39460483.23-P1P2_cr815	546	740	168	371	188	341	132	176
RPL9_+_39460483.23-P1P2_cr816	370	553	100	190	76	104	77	48
RPL9_+_39460483.23-P1P2_cr817	1566	2070	2551	3695	2960	3347	2724	2615
RPL9_+_39460483.23-P1P2_cr818	77	116	24	64	13	12	5	27
RPL9_+_39460483.23-P1P2_cr819	1715	2589	375	549	204	372	96	274
RPL9_+_39460483.23-P1P2_cr820	486	721	100	139	36	110	47	118
RPL9_+_39460483.23-P1P2_cr821	980	1312	141	276	57	151	44	149
RPL9_+_39460483.23-P1P2_cr822	529	841	97	180	28	84	31	45
RPL9_+_39460483.23-P1P2_cr823	169	281	59	120	39	69	47	78
RPL9_+_39460483.23-P1P2_cr824	749	1060	390	502	371	409	287	214
RPL9_+_39460483.23-P1P2_cr825	461	803	114	133	93	110	35	56
RPL9_+_39460483.23-P1P2_cr826	1607	2531	1786	2765	1537	2041	1277	1557
RPL9_+_39460483.23-P1P2_cr827	299	452	45	173	22	81	44	59
RPL9_+_39460483.23-P1P2_cr828	476	836	132	139	49	119	15	46
RPL9_+_39460483.23-P1P2_cr829	274	509	100	138	67	96	36	38
RPL9_+_39460483.23-P1P2_cr830	1745	2351	2866	4631	3291	4325	3139	2991
RPL9_+_39460483.23-P1P2_cr831	405	688	88	94	80	64	55	7
RPL9_+_39460483.23-P1P2_cr832	462	576	72	158	41	62	19	52
RPL9_+_39460483.23-P1P2_cr833	7932	11355	13929	19247	15503	19656	14480	14715
RPL9_+_39460483.23-P1P2_cr834	1412	1717	2435	3366	2596	2918	2479	2129
RPL9_+_39460483.23-P1P2_cr835	389	611	79	151	84	67	46	23
RPL9_+_39460483.23-P1P2_cr836	385	526	75	86	46	62	29	9
RPL9_+_39460483.23-P1P2_cr837	474	848	253	451	159	277	127	151
RPL9_+_39460483.23-P1P2_cr838	349	524	73	129	35	106	13	29
RPL9_+_39460483.23-P1P2_cr839	365	632	138	148	138	110	87	64
RPL9_+_39460483.23-P1P2_cr840	339	462	114	117	66	93	29	19
RPL9_+_39460483.23-P1P2_cr841	1196	1698	2106	3127	2189	2923	2067	2570
RPL9_+_39460483.23-P1P2_cr842	742	993	222	275	126	175	187	96
RPL9_+_39460483.23-P1P2_cr843	338	413	66	129	45	67	13	27
RPL9_+_39460483.23-P1P2_cr844	170	281	41	112	45	55	43	53
RPL9_+_39460483.23-P1P2_cr845	1095	1555	2013	2953	2245	2646	2121	2037
RPL9_+_39460483.23-P1P2_cr846	1940	2878	988	1449	713	1123	664	843
RPL9_+_39460483.23-P1P2_cr847	1580	2439	2874	4680	3215	4681	2829	3700
RPL9_+_39460483.23-P1P2_cr848	594	805	192	314	134	334	139	131
RPL9_+_39460483.23-P1P2_cr849	2141	3265	3774	6072	4331	5648	3816	4675
RPL9_+_39460483.23-P1P2_cr850	954	1328	812	1286	825	1023	715	751
RPL9_+_39460483.23-P1P2_cr851	399	577	76	225	29	130	26	88
RPL9_+_39460483.23-P1P2_cr852	347	450	56	101	45	93	44	61
RPL9_+_39460483.23-P1P2_cr853	1611	2262	1511	2071	1228	1538	955	1215
RPL9_+_39460483.23-P1P2_cr854	815	1028	713	1291	748	1172	672	765
RPL9_+_39460483.23-P1P2_cr855	737	1162	139	193	69	106	52	60
RPL9_+_39460483.23-P1P2_cr856	486	703	186	289	129	201	94	79
RPL9_+_39460483.23-P1P2_cr857	1881	2910	3743	5179	3777	4824	3748	4012
RPL9_+_39460483.23-P1P2_cr858	422	501	36	118	38	58	19	104
RPL9_+_39460483.23-P1P2_cr859	408	556	67	84	60	59	35	42
RPL9_+_39460483.23-P1P2_cr860	2101	2792	3991	5735	4267	5074	4279	4128
RPL9_+_39460483.23-P1P2_cr861	335	533	126	132	76	101	34	76
RPL9_+_39460483.23-P1P2_cr862	833	1167	1546	1877	1585	1738	1514	1516
RPL9_+_39460483.23-P1P2_cr863	1698	2511	447	850	285	462	159	266
RPL9_+_39460483.23-P1P2_cr864	515	637	813	1068	871	1396	855	867
RPL9_+_39460483.23-P1P2_cr865	552	767	106	144	100	100	67	53
RPL9_+_39460483.23-P1P2_cr866	905	1363	813	1113	840	1030	531	747
RPL9_+_39460483.23-P1P2_cr867	367	582	83	144	42	66	25	66
RPL9_+_39460483.23-P1P2_cr868	564	889	219	283	181	137	152	118
RPL9_+_39460483.23-P1P2_cr869	376	415	84	49	105	44	109	30
RPL9_+_39460483.23-P1P2_cr870	732	1017	187	278	109	121	90	78
RPL9_+_39460483.23-P1P2_cr871	612	821	94	259	63	174	70	107
RPL9_+_39460483.23-P1P2_cr872	611	1138	643	915	614	783	540	522
RPL9_+_39460483.23-P1P2_cr873	520	752	217	220	156	156	99	118
RPL9_+_39460483.23-P1P2_cr874	1316	1896	2484	3718	2686	3209	2615	2739
RPL9_+_39460483.23-P1P2_cr875	800	1188	349	467	303	414	206	251
RPL9_+_39460483.23-P1P2_cr876	464	687	165	266	89	193	109	122
RPL9_+_39460483.23-P1P2_cr877	1153	1676	363	724	226	388	146	324
RPL9_+_39460483.23-P1P2_cr878	368	482	108	218	69	76	47	46
RPL9_+_39460483.23-P1P2_cr879	912	1399	194	369	137	230	102	154
RPL9_+_39460483.23-P1P2_cr880	930	1258	1438	2324	1724	1935	1489	1883
RPL9_+_39460483.23-P1P2_cr881	1179	1765	1161	1632	890	1303	711	831
RPL9_+_39460483.23-P1P2_cr882	392	591	71	144	112	44	48	50
RPL9_+_39460483.23-P1P2_cr883	1728	2685	3562	5205	3911	4741	3657	3794
RPL9_+_39460483.23-P1P2_cr884	686	855	114	236	78	166	65	60
RPL9_+_39460483.23-P1P2_cr885	597	904	259	241	185	202	204	88
RPL9_+_39460483.23-P1P2_cr886	579	925	239	365	185	296	206	168
RPL9_+_39460483.23-P1P2_cr887	647	930	186	226	118	147	82	170
RPL9_+_39460483.23-P1P2_cr888	520	868	127	199	47	149	42	87
RPL9_+_39460483.23-P1P2_cr889	470	669	233	389	151	273	171	218
RPL9_+_39460483.23-P1P2_cr890	287	560	40	147	63	156	41	91
RPL9_+_39460483.23-P1P2_cr891	136	185	15	34	17	35	56	25
RPL9_+_39460483.23-P1P2_cr892	442	627	80	197	59	111	33	39
RPL9_+_39460483.23-P1P2_cr893	505	687	157	82	94	69	102	53
RPL9_+_39460483.23-P1P2_cr894	1637	2337	2587	3810	2962	3739	2653	2730
RPL9_+_39460483.23-P1P2_cr895	842	1432	459	1049	384	780	294	546
RPL9_+_39460483.23-P1P2_cr896	263	381	55	98	76	25	34	24
RPL9_+_39460483.23-P1P2_cr897	570	853	370	787	391	466	309	341
RPL9_+_39460483.23-P1P2_cr898	690	1056	138	239	78	202	25	96
RPL9_+_39460483.23-P1P2_cr899	217	316	73	95	68	56	35	20
RPL9_+_39460483.23-P1P2_cr900	1866	2932	2290	3454	1908	2503	1788	2083
RPL9_+_39460483.23-P1P2_cr901	543	785	87	187	28	83	54	112
RPL9_+_39460483.23-P1P2_cr902	475	505	82	202	97	95	65	54
RPL9_+_39460483.23-P1P2_cr903	1375	2040	2517	4025	2809	3728	2597	2842
RPL9_+_39460483.23-P1P2_cr904	684	946	297	543	218	263	221	158
RPL9_+_39460483.23-P1P2_cr905	72	220	25	102	15	64	13	57
RPL9_+_39460483.23-P1P2_cr906	407	531	114	77	73	54	76	30
RPL9_+_39460483.23-P1P2_cr907	629	779	400	475	332	365	163	219
RPL9_+_39460483.23-P1P2_cr908	163	332	43	81	36	19	13	8
RPL9_+_39460483.23-P1P2_cr909	121	152	16	39	16	35	14	13
RPL9_+_39460483.23-P1P2_cr910	141	243	51	57	17	64	23	49
RPL9_+_39460483.23-P1P2_cr911	444	717	129	159	27	73	31	28
RPL9_+_39460483.23-P1P2_cr912	3403	4839	6168	8908	6587	8662	6474	6661
RPL9_+_39460483.23-P1P2_cr913	684	1032	153	254	79	227	49	147
RPL9_+_39460483.23-P1P2_cr914	215	327	50	58	36	51	14	24
RPL9_+_39460483.23-P1P2_cr915	535	799	220	452	131	261	116	135
RPL9_+_39460483.23-P1P2_cr916	135	355	42	69	25	59	24	42
RPL9_+_39460483.23-P1P2_cr917	136	189	90	68	135	51	88	43
RPL9_+_39460483.23-P1P2_cr918	390	560	71	112	26	81	25	74
RPL9_+_39460483.23-P1P2_cr919	435	748	55	120	53	86	38	41
RPL9_+_39460483.23-P1P2_cr920	646	820	173	319	108	192	83	207
RPL9_+_39460483.23-P1P2_cr921	1299	1842	2414	3574	2766	3665	2392	3059
RPL9_+_39460483.23-P1P2_cr922	883	1211	1539	2670	1369	2445	1515	1964
RPL9_+_39460483.23-P1P2_cr923	419	454	73	84	102	58	55	90
RPL9_+_39460483.23-P1P2_cr924	540	839	219	550	167	273	116	164
RPL9_+_39460483.23-P1P2_cr925	586	837	91	166	82	34	28	40
RPL9_+_39460483.23-P1P2_cr926	85	125	38	28	9	25	0	7
RPL9_+_39460483.23-P1P2_cr927	612	806	345	300	256	337	243	214
RPL9_+_39460483.23-P1P2_cr928	1035	1551	1432	2286	1444	1855	1233	1336
RPL9_+_39460483.23-P1P2_cr929	354	517	67	119	56	101	29	61
RPL9_+_39460483.23-P1P2_cr930	1155	1607	2081	3309	2501	2740	1916	2165
RPL9_+_39460483.23-P1P2_cr931	421	608	216	329	152	188	78	168
RPL9_+_39460483.23-P1P2_cr932	31	121	11	16	28	24	29	8
RPL9_+_39460483.23-P1P2_cr933	1027	1331	2012	2257	1842	2393	2067	1837
RPL9_+_39460483.23-P1P2_cr934	472	706	112	178	85	71	65	55
RPL9_+_39460483.23-P1P2_cr935	2280	3384	4053	6406	4069	6181	4156	4784
RPL9_+_39460483.23-P1P2_cr936	259	383	61	97	31	62	23	83
RPL9_+_39460483.23-P1P2_cr937	649	834	231	230	109	208	120	146
RPL9_+_39460483.23-P1P2_cr938	508	778	118	171	115	56	68	19
RPL9_+_39460483.23-P1P2_cr939	2806	4082	4718	7507	5169	7601	5012	5952
RPL9_+_39460483.23-P1P2_cr940	588	972	255	322	115	199	62	127
RPL9_+_39460483.23-P1P2_cr941	452	547	98	178	80	87	24	34
RPL9_+_39460483.23-P1P2_cr942	491	791	141	132	63	53	86	22
RPL9_+_39460483.23-P1P2_cr943	117	171	40	39	20	38	32	1
RPL9_+_39460483.23-P1P2_cr944	255	285	79	35	61	30	31	38
RPL9_+_39460483.23-P1P2_cr945	446	534	108	180	64	104	51	83
RPL9_+_39460483.23-P1P2_cr946	2422	3521	4196	5794	4527	5857	4259	4398
RPL9_+_39460483.23-P1P2_cr947	719	1077	164	281	125	127	98	101
RPL9_+_39460483.23-P1P2_cr948	365	578	117	151	25	77	32	39
RPL9_+_39460483.23-P1P2_cr949	1701	2731	3171	5073	3458	5147	2830	4147
RPL9_+_39460483.23-P1P2_cr950	1220	1628	1977	2961	1926	2682	1752	2169
RPL9_+_39460483.23-P1P2_cr951	355	482	75	116	40	149	27	50
RPL9_+_39460483.23-P1P2_cr952	750	1266	1486	2460	1638	1928	1723	1549
RPL9_+_39460483.23-P1P2_cr953	356	750	107	106	53	67	47	27
RPL9_+_39460483.23-P1P2_cr954	1895	2922	3570	4876	3739	4768	3392	3776
RPL9_+_39460483.23-P1P2_cr955	395	507	103	184	75	112	88	90
RPL9_+_39460483.23-P1P2_cr956	412	623	108	125	35	58	26	34
RPL9_+_39460483.23-P1P2_cr957	416	610	71	160	59	112	58	63
RPL9_+_39460483.23-P1P2_cr958	964	1564	1644	2897	1824	2576	1766	2171
RPL9_+_39460483.23-P1P2_cr959	347	542	92	229	74	143	103	66
RPL9_+_39460483.23-P1P2_cr960	583	861	128	166	133	79	38	24
RPL9_+_39460483.23-P1P2_cr961	399	558	34	174	21	86	24	42
RPL9_+_39460483.23-P1P2_cr962	403	536	121	269	102	144	61	133
RPL9_+_39460483.23-P1P2_cr963	2119	3206	3668	5885	4018	5406	3489	4353
RPL9_+_39460483.23-P1P2_cr964	124	180	22	37	9	42	8	11
RPL9_+_39460483.23-P1P2_cr965	22	15	1	4	0	20	0	17
RPL9_+_39460483.23-P1P2_cr966	563	788	413	516	315	490	288	261
RPL9_+_39460483.23-P1P2_cr967	362	395	640	870	689	719	616	765
RPL9_+_39460483.23-P1P2_cr968	102	167	40	20	28	20	75	2
RPL9_+_39460483.23-P1P2_cr969	361	452	39	42	11	39	4	21
RPL9_+_39460483.23-P1P2_cr970	652	861	148	174	97	183	127	76
RPL9_+_39460483.23-P1P2_cr971	439	570	93	85	66	26	38	50
RPL9_+_39460483.23-P1P2_cr972	1051	1673	1073	1678	994	1387	790	1124
RPL9_+_39460483.23-P1P2_cr973	432	589	71	193	58	105	47	32
RPL9_+_39460483.23-P1P2_cr974	285	611	95	144	24	114	55	37
RPL9_+_39460483.23-P1P2_cr975	1957	2882	3824	5901	4273	5429	3902	4227
RPL9_+_39460483.23-P1P2_cr976	374	627	110	209	114	145	49	93
RPL9_+_39460483.23-P1P2_cr977	188	345	48	109	26	59	6	55
RPL9_+_39460483.23-P1P2_cr978	99	140	22	10	15	10	10	11
RPL9_+_39460483.23-P1P2_cr979	1034	1516	758	1210	731	888	481	522
RPL9_+_39460483.23-P1P2_cr980	460	663	120	155	105	107	68	56
RPL9_+_39460483.23-P1P2_cr981	2086	2913	4081	5769	4176	5586	4159	4125
RPL9_+_39460483.23-P1P2_cr982	689	1059	368	673	324	467	188	437
RPL9_+_39460483.23-P1P2_cr983	274	488	97	122	85	44	49	28
RPL9_+_39460483.23-P1P2_cr984	362	480	101	203	83	57	98	75
RPL9_+_39460483.23-P1P2_cr985	1207	1856	1690	2851	1567	2303	1336	1900
RPL9_+_39460483.23-P1P2_cr986	1815	2692	3228	5017	3524	4564	3681	3828
RPL9_+_39460483.23-P1P2_cr987	2082	2922	3138	5319	3517	5026	2993	4422
RPL9_+_39460483.23-P1P2_cr988	2061	2802	3445	5313	4062	4502	3474	3968
RPL9_+_39460483.23-P1P2_cr989	309	508	111	142	53	84	65	72
RPL9_+_39460483.23-P1P2_cr990	449	700	819	1341	701	1206	824	1102
RPL9_+_39460483.23-P1P2_cr991	557	725	150	251	73	95	69	98
RPL9_+_39460483.23-P1P2_cr992	1827	2944	1404	2258	1135	1573	957	1403
RPL9_+_39460483.23-P1P2_cr993	2120	2924	3382	5472	4049	5004	3634	4136
RPL9_+_39460483.23-P1P2_cr994	238	401	93	118	63	160	86	69
RPL9_+_39460483.23-P1P2_cr995	3781	5394	863	1194	459	1009	378	560
RPL9_+_39460504.23-P1P2_cr001	250	294	98	106	100	88	48	30
RPL9_+_39460504.23-P1P2_cr002	381	658	352	396	275	473	267	272
RPL9_+_39460504.23-P1P2_cr003	460	456	258	263	312	200	195	177
RPL9_+_39460504.23-P1P2_cr004	335	457	532	939	518	717	564	667
RPL9_+_39460504.23-P1P2_cr005	704	959	680	760	512	530	567	504
RPL9_+_39460504.23-P1P2_cr006	1380	2025	2237	3337	2318	3186	2086	2757
RPL9_+_39460504.23-P1P2_cr007	237	305	446	690	466	605	396	552
RPL9_+_39460504.23-P1P2_cr008	541	782	453	667	309	561	347	352
RPL9_+_39460504.23-P1P2_cr009	1101	1631	1871	2959	2148	2916	1995	2300
RPL9_+_39460504.23-P1P2_cr010	395	506	709	1106	933	1209	701	922
RPL9_+_39460504.23-P1P2_cr011	1449	1931	2218	3391	2583	3191	2462	2379
RPL9_+_39460504.23-P1P2_cr012	1447	2016	2327	3223	2709	3228	2608	2840
RPL9_+_39460504.23-P1P2_cr013	549	877	206	293	109	231	84	130
RPL9_+_39460504.23-P1P2_cr014	1191	1709	2023	2996	1926	2912	1875	2374
RPL9_+_39460504.23-P1P2_cr015	880	1110	794	888	671	719	538	665
RPL9_+_39460504.23-P1P2_cr016	1066	1496	1663	2690	2069	2779	1770	2239
RPL9_+_39460504.23-P1P2_cr017	782	1196	1054	1536	1022	1359	928	1188
RPL9_+_39460504.23-P1P2_cr018	123	198	25	40	12	27	34	30
RPL9_+_39460504.23-P1P2_cr019	219	326	59	78	20	111	19	40
RPL9_+_39460504.23-P1P2_cr020	132	196	8	53	14	28	0	8
RPL9_+_39460504.23-P1P2_cr021	205	370	36	118	25	55	47	34
RPL9_+_39460504.23-P1P2_cr022	224	467	33	90	36	51	47	10
RPL9_+_39460504.23-P1P2_cr023	434	580	115	193	34	98	30	66
RPL9_+_39460504.23-P1P2_cr024	800	1017	1152	1918	1293	1758	1321	1440
RPL9_+_39460504.23-P1P2_cr025	301	498	541	684	565	640	539	648
RPL9_+_39460504.23-P1P2_cr026	1385	2065	1598	2422	1437	1840	1039	1781
RPL9_+_39460504.23-P1P2_cr027	603	1150	1295	1975	1336	1920	1277	1716
RPL9_+_39460504.23-P1P2_cr028	1672	2182	3155	4337	3005	4381	2965	3326
RPL9_+_39460504.23-P1P2_cr029	1353	1415	2061	2968	2104	2697	1837	2269
RPL9_+_39460504.23-P1P2_cr030	625	938	1067	1515	1130	1354	1102	1261
RPL9_+_39460504.23-P1P2_cr031	380	524	616	894	625	986	520	922
RPL9_+_39460504.23-P1P2_cr032	1047	1516	1862	3065	2156	2762	1804	2409
RPL9_+_39460504.23-P1P2_cr033	217	451	416	722	500	700	565	676
RPL9_+_39460504.23-P1P2_cr034	1429	1958	2288	3885	2711	3607	2290	2709
RPL9_+_39460504.23-P1P2_cr035	1532	2136	2533	3794	2832	3661	2322	2928
RPL9_+_39460504.23-P1P2_cr036	1130	1583	1831	2944	1832	2780	1754	2160
RPL9_+_39460504.23-P1P2_cr037	456	667	91	164	57	21	71	41
RPL9_+_39460504.23-P1P2_cr038	1104	1510	1893	2879	1822	2439	1731	2039
RPL9_+_39460504.23-P1P2_cr039	679	829	1006	1657	1042	1492	1116	1200
RPL9_+_39460504.23-P1P2_cr040	697	1068	1019	1396	935	1282	863	919
RPL9_+_39460504.23-P1P2_cr041	1225	1798	2107	2992	2075	3015	2126	2174
RPL9_+_39460504.23-P1P2_cr042	1917	2826	3520	5275	3727	4839	3365	3536
RPL9_+_39460504.23-P1P2_cr043	916	1586	1549	2719	1504	2520	1423	2069
RPL9_+_39460504.23-P1P2_cr044	1261	1387	2175	3053	2218	2615	2146	2185
RPL9_+_39460504.23-P1P2_cr045	516	813	902	1535	933	1461	983	1056
RPL9_+_39460504.23-P1P2_cr046	1210	1509	2287	2998	2223	2771	2240	2134
RPL9_+_39460504.23-P1P2_cr047	726	989	1089	1746	1067	1969	1264	1429
RPL9_+_39460504.23-P1P2_cr048	1210	1967	2488	3042	2383	3359	2394	2615
RPL9_+_39460504.23-P1P2_cr049	728	1092	1380	2144	1569	1880	1470	1595
RPL9_+_39460504.23-P1P2_cr050	867	1346	1549	2420	1723	2174	1576	1761
RPL9_+_39460504.23-P1P2_cr051	366	462	314	444	414	331	332	239
RPL9_+_39460504.23-P1P2_cr052	696	1067	1247	1698	1311	1643	1203	1405
RPL9_+_39460504.23-P1P2_cr053	924	1299	1723	2709	1922	2550	1656	1945
RPL9_+_39460504.23-P1P2_cr054	148	340	67	67	40	35	25	32
RPL9_+_39460504.23-P1P2_cr055	778	976	1155	1739	1392	1787	1383	1317
RPL9_+_39460504.23-P1P2_cr056	1152	1456	2241	2711	2296	2569	2077	1951
RPL9_+_39460504.23-P1P2_cr057	1640	2477	2701	4006	2887	3746	2758	3015
RPL9_+_39460504.23-P1P2_cr058	1268	1491	2257	3215	2487	3101	2256	2174
RPL9_+_39460504.23-P1P2_cr059	1267	1987	2506	3765	2495	3120	2549	2775
RPL9_+_39460504.23-P1P2_cr060	2019	2630	3673	4780	4006	4648	3617	3578
RPL9_+_39460504.23-P1P2_cr061	1270	1845	2444	3676	2860	3343	2852	2671
RPL9_+_39460504.23-P1P2_cr062	1307	1704	1957	2802	2140	2629	1874	2371
RPL9_+_39460504.23-P1P2_cr063	463	738	785	1530	774	1225	711	1063
RPL9_+_39460504.23-P1P2_cr064	567	884	1173	1598	1240	1678	1153	1088
RPL9_+_39460504.23-P1P2_cr065	806	1060	1267	2044	1458	1832	1202	1649
RPL9_+_39460504.23-P1P2_cr066	1054	1595	1760	2826	1887	2755	1720	1834
RPL9_+_39460504.23-P1P2_cr067	1092	1812	2135	3295	2129	3094	1842	2454
RPL9_+_39460504.23-P1P2_cr068	492	887	762	1540	1006	1303	656	1106
RPL9_+_39460504.23-P1P2_cr069	858	1264	1314	2475	1511	2092	1475	2037
RPL9_+_39460504.23-P1P2_cr070	396	428	62	182	27	67	30	75
RPL9_+_39460504.23-P1P2_cr071	1586	2715	2844	4258	3234	3860	3252	2966
RPL9_+_39460504.23-P1P2_cr072	838	1195	1020	1867	1098	1457	929	1181
RPL9_+_39460504.23-P1P2_cr073	343	582	605	975	824	817	930	801
RPL9_+_39460504.23-P1P2_cr074	787	1099	1424	2181	1687	2185	1391	1510
RPL9_+_39460504.23-P1P2_cr075	1290	1912	2294	3691	2362	3436	2012	2737
RPL9_+_39460504.23-P1P2_cr076	667	845	1229	1580	1379	1531	1230	1264
RPL9_+_39460504.23-P1P2_cr077	655	935	1017	1761	1016	1641	992	1387
RPL9_+_39460504.23-P1P2_cr078	1030	1610	1988	2699	1992	2822	1737	2202
RPL9_+_39460504.23-P1P2_cr079	1971	2758	3579	5205	3933	4837	3637	3946
RPL9_+_39460504.23-P1P2_cr080	480	597	744	1390	758	1122	737	993
RPL9_+_39460504.23-P1P2_cr081	362	539	830	841	753	817	766	642
RPL9_+_39460504.23-P1P2_cr082	1524	2204	2908	4046	2892	3630	2850	2917
RPL9_+_39460504.23-P1P2_cr083	1263	1692	2157	3201	2461	3175	2182	2541
RPL9_+_39460504.23-P1P2_cr084	1497	2598	2759	4542	3081	4453	3035	3657
RPL9_+_39460504.23-P1P2_cr085	516	717	1063	1693	1019	1488	980	1252
RPL9_+_39460504.23-P1P2_cr086	220	320	308	390	306	337	240	334
RPL9_+_39460504.23-P1P2_cr087	1429	2104	2367	4271	2655	3988	2582	3151
RPL9_+_39460504.23-P1P2_cr088	496	810	802	1131	727	1106	700	795
RPL9_+_39460504.23-P1P2_cr089	65	152	125	194	139	178	133	173
RPL9_+_39460504.23-P1P2_cr090	331	528	433	723	411	719	406	548
RPL9_+_39460504.23-P1P2_cr091	664	1049	1372	2104	1335	1731	1487	1290
RPL9_+_39460504.23-P1P2_cr092	1719	2220	3064	4027	3056	3829	2955	3238
RPL9_+_39460504.23-P1P2_cr093	1014	1507	1926	3249	2095	2706	1855	2136
RPL9_+_39460504.23-P1P2_cr094	328	408	473	1013	681	1030	597	593
RPL9_+_39460504.23-P1P2_cr095	439	765	879	1391	838	1307	700	883
RPL9_+_39460504.23-P1P2_cr096	1117	1750	2181	2933	2168	2877	2077	2179
RPL9_+_39460504.23-P1P2_cr097	1158	1568	2155	3071	2501	2914	1963	2297
RPL9_+_39460504.23-P1P2_cr098	879	1609	1599	3168	1732	2869	1734	2182
RPL9_+_39460504.23-P1P2_cr099	2426	3428	4802	6232	4516	5853	4533	4495
RPL9_+_39460504.23-P1P2_cr100	2984	4832	5228	8368	5341	7771	5016	6413
RPL9_+_39460504.23-P1P2_cr101	285	457	56	89	33	59	49	37
RPL9_+_39460504.23-P1P2_cr102	145	280	45	88	29	69	14	48
RPL9_+_39460504.23-P1P2_cr103	1064	1471	1688	2525	1960	2374	1648	1978
RPL9_+_39460504.23-P1P2_cr104	395	499	145	278	80	224	64	201
RPL9_+_39460504.23-P1P2_cr105	541	982	155	240	85	164	82	105
RPL9_+_39460504.23-P1P2_cr106	1629	2419	2951	5018	3232	4857	3151	3752
RPL9_+_39460504.23-P1P2_cr107	793	1347	1483	2653	1432	2612	1435	1841
RPL9_+_39460504.23-P1P2_cr108	1236	1864	2173	3384	2281	3088	2237	2594
RPL9_+_39460504.23-P1P2_cr109	414	510	62	67	11	120	28	40
RPL9_+_39460504.23-P1P2_cr110	213	384	299	467	239	463	274	242
RPL9_+_39460504.23-P1P2_cr111	913	1524	1685	3010	1743	2798	1719	2199
RPL9_+_39460504.23-P1P2_cr112	1095	1701	2118	2978	2492	3030	2299	2399
RPL9_+_39460504.23-P1P2_cr113	340	601	49	105	47	99	7	43
RPL9_+_39460504.23-P1P2_cr114	1023	1406	1678	2359	1928	2653	1883	1826
RPL9_+_39460504.23-P1P2_cr115	1716	2509	2895	4189	3042	4323	3040	3529
RPL9_+_39460504.23-P1P2_cr116	438	510	73	84	66	54	27	15
RPL9_+_39460504.23-P1P2_cr117	434	703	237	276	226	160	129	115
RPL9_+_39460504.23-P1P2_cr118	1290	1926	250	373	105	296	83	190
RPL9_+_39460504.23-P1P2_cr119	313	599	195	192	110	145	62	71
RPL9_+_39460504.23-P1P2_cr120	481	809	406	777	300	648	306	353
RPL9_+_39460504.23-P1P2_cr121	695	1161	159	206	90	203	58	70
RPL9_+_39460504.23-P1P2_cr122	1545	2185	2661	3512	2852	3655	2602	2863
RPL9_+_39460504.23-P1P2_cr123	440	629	144	263	64	173	54	113
RPL9_+_39460504.23-P1P2_cr124	486	589	241	476	157	370	92	260
RPL9_+_39460504.23-P1P2_cr125	1380	2145	2488	3767	2810	3465	2349	2934
RPL9_+_39460504.23-P1P2_cr126	1994	3015	3285	4706	3012	4199	2641	3185
RPL9_+_39460504.23-P1P2_cr127	676	973	586	762	494	483	456	355
RPL9_+_39460504.23-P1P2_cr128	411	569	110	170	58	111	25	113
RPL9_+_39460504.23-P1P2_cr129	506	658	100	167	54	68	39	95
RPL9_+_39460504.23-P1P2_cr130	1384	1819	2717	3701	2792	3702	2555	2905
RPL9_+_39460504.23-P1P2_cr131	162	197	35	57	14	84	17	11
RPL9_+_39460504.23-P1P2_cr132	130	245	77	53	46	47	11	12
RPL9_+_39460504.23-P1P2_cr133	990	1587	720	1013	526	663	538	433
RPL9_+_39460504.23-P1P2_cr134	525	795	278	409	165	373	108	221
RPL9_+_39460504.23-P1P2_cr135	1659	2265	3299	4632	3512	4035	3409	3179
RPL9_+_39460504.23-P1P2_cr136	284	546	117	165	63	109	52	85
RPL9_+_39460504.23-P1P2_cr137	1438	1891	2324	3552	2432	3379	2114	2538
RPL9_+_39460504.23-P1P2_cr138	2507	4174	5111	7426	5053	7457	5024	5908
RPL9_+_39460504.23-P1P2_cr139	260	450	59	128	53	64	10	20
RPL9_+_39460504.23-P1P2_cr140	442	651	91	104	58	87	43	61
RPL9_+_39460504.23-P1P2_cr141	581	766	141	146	106	174	106	77
RPL9_+_39460504.23-P1P2_cr142	116	253	38	119	26	96	39	80
RPL9_+_39460504.23-P1P2_cr143	1755	2278	2847	4618	3002	4580	2782	3436
RPL9_+_39460504.23-P1P2_cr144	312	424	85	108	45	51	91	26
RPL9_+_39460504.23-P1P2_cr145	586	771	67	305	95	182	24	100
RPL9_+_39460504.23-P1P2_cr146	959	1495	882	1598	954	1100	654	969
RPL9_+_39460504.23-P1P2_cr147	256	424	117	158	70	39	45	40
RPL9_+_39460504.23-P1P2_cr148	1856	2820	3099	4762	3474	4187	3223	3797
RPL9_+_39460504.23-P1P2_cr149	1114	1799	1900	3169	1739	2839	1860	2315
RPL9_+_39460504.23-P1P2_cr150	1056	1660	1004	1443	877	1165	950	915
RPL9_+_39460504.23-P1P2_cr151	2189	2920	3827	5581	4053	4787	3518	4078
RPL9_+_39460504.23-P1P2_cr152	179	168	39	97	36	36	1	33
RPL9_+_39460504.23-P1P2_cr153	557	810	135	179	70	242	72	78
RPL9_+_39460504.23-P1P2_cr154	6123	8637	11044	15251	11250	14935	10330	11137
RPL9_+_39460504.23-P1P2_cr155	302	363	56	68	38	42	18	18
RPL9_+_39460504.23-P1P2_cr156	323	472	97	112	57	35	42	31
RPL9_+_39460504.23-P1P2_cr157	1518	1925	2298	3495	2614	3417	2475	3046
RPL9_+_39460504.23-P1P2_cr158	1311	1845	2442	3558	2561	3501	2618	2400
RPL9_+_39460504.23-P1P2_cr159	139	184	34	42	27	8	6	6
RPL9_+_39460504.23-P1P2_cr160	990	1298	1548	2318	1624	2052	1551	1621
RPL9_+_39460504.23-P1P2_cr161	601	810	145	203	99	129	63	84
RPL9_+_39460504.23-P1P2_cr162	501	596	180	307	96	222	89	102
RPL9_+_39460504.23-P1P2_cr163	2587	3694	4634	6201	4708	5736	4570	4634
RPL9_+_39460504.23-P1P2_cr164	520	668	230	340	144	212	114	142
RPL9_+_39460504.23-P1P2_cr165	964	1128	1368	2085	1463	2013	1520	1589
RPL9_+_39460504.23-P1P2_cr166	737	1012	1127	1801	1185	1811	1378	1166
RPL9_+_39460504.23-P1P2_cr167	441	639	173	144	126	141	77	85
RPL9_+_39460504.23-P1P2_cr168	1011	1317	659	1187	612	949	474	635
RPL9_+_39460504.23-P1P2_cr169	532	703	156	270	154	215	68	157
RPL9_+_39460504.23-P1P2_cr170	675	1220	1142	2245	1404	2313	1174	1547
RPL9_+_39460504.23-P1P2_cr171	565	857	124	177	122	114	37	83
RPL9_+_39460504.23-P1P2_cr172	359	650	168	189	70	99	27	79
RPL9_+_39460504.23-P1P2_cr173	972	1464	1554	2748	1569	2778	1635	2277
RPL9_+_39460504.23-P1P2_cr174	1739	2584	3065	4385	3165	4183	2873	3755
RPL9_+_39460504.23-P1P2_cr175	706	964	423	723	304	617	284	397
RPL9_+_39460504.23-P1P2_cr176	303	633	73	106	18	86	14	44
RPL9_+_39460504.23-P1P2_cr177	1101	1439	1070	1708	1113	1412	1077	950
RPL9_+_39460504.23-P1P2_cr178	1854	2751	3752	5436	4185	4694	3621	3949
RPL9_+_39460504.23-P1P2_cr179	701	979	1133	1844	1268	1636	1214	1239
RPL9_+_39460504.23-P1P2_cr180	2572	3333	3744	5800	3935	5170	3633	4186
RPL9_+_39460504.23-P1P2_cr181	489	723	175	177	162	184	156	86
RPL9_+_39460504.23-P1P2_cr182	1813	2632	2651	3945	2905	3922	2538	2992
RPL9_+_39460504.23-P1P2_cr183	308	560	50	101	92	100	23	57
RPL9_+_39460504.23-P1P2_cr184	529	699	164	293	125	143	93	71
RPL9_+_39460504.23-P1P2_cr185	612	1012	993	1766	1039	1626	953	1107
RPL9_+_39460504.23-P1P2_cr186	1520	2419	2899	4243	3233	4275	2883	3386
RPL9_+_39460504.23-P1P2_cr187	591	1055	1424	1799	1459	1791	1328	1483
RPL9_+_39460504.23-P1P2_cr188	1674	2478	2999	4203	3191	4105	3063	3460
RPL9_+_39460504.23-P1P2_cr189	583	886	222	482	194	415	166	356
RPL9_+_39460504.23-P1P2_cr190	497	608	357	471	304	355	277	239
RPL9_+_39460504.23-P1P2_cr191	2188	3462	3830	6319	4144	5475	3711	4216
RPL9_+_39460504.23-P1P2_cr192	606	865	557	869	587	606	325	411
RPL9_+_39460504.23-P1P2_cr193	1281	1715	1928	2958	2180	2677	2261	1995
RPL9_+_39460504.23-P1P2_cr194	1319	1988	2476	3879	2338	3790	2289	2895
RPL9_+_39460504.23-P1P2_cr195	288	579	75	83	31	26	22	17
RPL9_+_39460504.23-P1P2_cr196	536	992	547	928	599	826	460	568
RPL9_+_39460504.23-P1P2_cr197	1658	2070	2967	4031	3045	4001	2801	3041
RPL9_+_39460504.23-P1P2_cr198	1299	1939	2098	3568	2355	3069	2250	2469
RPL9_+_39460504.23-P1P2_cr199	70	100	63	42	13	21	16	73
RPL9_+_39460504.23-P1P2_cr200	1088	1542	1760	2536	1988	2515	1516	1875
RPL9_+_39460504.23-P1P2_cr201	1319	1682	2029	3457	2089	3119	2366	2411
RPL9_+_39460504.23-P1P2_cr202	1436	2040	2628	4453	2921	4090	3140	3346
RPL9_+_39460504.23-P1P2_cr203	2158	3389	3881	5805	4236	5344	4051	3962
RPL9_+_39460504.23-P1P2_cr204	2653	4008	4756	7668	5158	6667	4411	5678
RPL9_+_39460504.23-P1P2_cr205	374	510	80	160	52	182	49	138
RPL9_+_39460504.23-P1P2_cr206	427	690	166	197	54	136	31	173
RPL9_+_39460504.23-P1P2_cr207	911	1258	1075	1822	917	1479	832	1168
RPL9_+_39460504.23-P1P2_cr208	1500	2214	2777	4023	3242	3593	2491	2970
RPL9_+_39460504.23-P1P2_cr209	1701	2131	2316	3331	2620	3034	2185	2178
RPL9_+_39460504.23-P1P2_cr210	1408	2208	2219	3727	2291	3244	2056	2595
RPL9_+_39460504.23-P1P2_cr211	1300	1954	2426	3555	2287	3352	2195	2508
RPL9_+_39460504.23-P1P2_cr212	1130	1602	994	1560	904	1256	869	981
RPL9_+_39460504.23-P1P2_cr213	235	405	367	508	273	400	228	273
RPL9_+_39460504.23-P1P2_cr214	230	346	28	49	10	39	19	17
RPL9_+_39460504.23-P1P2_cr215	305	534	113	209	92	112	47	112
RPL9_+_39460504.23-P1P2_cr216	451	622	185	254	124	215	142	156
RPL9_+_39460504.23-P1P2_cr217	2004	2716	3331	4792	3400	4623	3504	3546
RPL9_+_39460504.23-P1P2_cr218	1666	2406	2843	4092	3119	3879	2817	3592
RPL9_+_39460504.23-P1P2_cr219	1305	1980	1426	2474	1280	1893	1047	1421
RPL9_+_39460504.23-P1P2_cr220	1918	2795	3325	5385	3528	4882	3211	3728
RPL9_+_39460504.23-P1P2_cr221	1583	2309	3084	4489	3197	4138	2863	3548
RPL9_+_39460504.23-P1P2_cr222	1139	1570	1927	2935	2098	2902	1891	2179
RPL9_+_39460504.23-P1P2_cr223	1349	1985	1664	2336	1459	1837	1342	1533
RPL9_+_39460504.23-P1P2_cr224	192	349	62	50	23	61	50	2
RPL9_+_39460504.23-P1P2_cr225	915	1520	1593	2427	1864	2162	1594	1859
RPL9_+_39460504.23-P1P2_cr226	487	626	103	196	98	103	75	57
RPL9_+_39460504.23-P1P2_cr227	850	1279	397	633	279	445	211	270
RPL9_+_39460504.23-P1P2_cr228	1210	1683	2144	3025	2187	2770	2171	2259
RPL9_+_39460504.23-P1P2_cr229	1686	2420	3070	4510	3069	4210	3041	3313
RPL9_+_39460504.23-P1P2_cr230	756	1053	1205	2009	1342	1923	1271	1364
RPL9_+_39460504.23-P1P2_cr231	344	395	104	136	68	124	68	91
RPL9_+_39460504.23-P1P2_cr232	1187	1921	263	538	210	321	156	252
RPL9_+_39460504.23-P1P2_cr233	1482	2370	2673	4056	2951	4069	2694	2879
RPL9_+_39460504.23-P1P2_cr234	398	428	82	128	53	47	64	28
RPL9_+_39460504.23-P1P2_cr235	559	915	186	287	168	195	148	50
RPL9_+_39460504.23-P1P2_cr236	551	600	200	281	161	162	109	90
RPL9_+_39460504.23-P1P2_cr237	1155	1458	1815	2816	1856	2489	1589	1907
RPL9_+_39460504.23-P1P2_cr238	253	395	52	73	37	33	7	59
RPL9_+_39460504.23-P1P2_cr239	429	542	83	168	37	92	27	55
RPL9_+_39460504.23-P1P2_cr240	447	676	76	136	30	81	6	68
RPL9_+_39460504.23-P1P2_cr241	2053	3049	3761	5280	3918	5059	3580	4332
RPL9_+_39460504.23-P1P2_cr242	938	1251	1679	2649	1714	2600	1685	2020
RPL9_+_39460504.23-P1P2_cr243	490	896	114	272	127	190	115	141
RPL9_+_39460504.23-P1P2_cr244	1250	1647	2050	3095	1847	2560	1928	2123
RPL9_+_39460504.23-P1P2_cr245	1346	1906	2357	3623	2443	3544	2307	2922
RPL9_+_39460504.23-P1P2_cr246	2596	3669	3399	5641	3527	5141	2969	3733
RPL9_+_39460504.23-P1P2_cr247	1662	2084	2903	4100	3079	3848	2685	2953
RPL9_+_39460504.23-P1P2_cr248	1622	2256	2605	4266	2644	3699	2291	3059
RPL9_+_39460504.23-P1P2_cr249	667	1092	760	1080	644	957	487	619
RPL9_+_39460504.23-P1P2_cr250	1877	2746	3513	4869	3925	4720	3768	3869
RPL9_+_39460504.23-P1P2_cr251	407	582	77	148	31	50	19	56
RPL9_+_39460504.23-P1P2_cr252	1112	1665	1500	2574	1420	2308	1373	1736
RPL9_+_39460504.23-P1P2_cr253	338	447	117	189	54	73	23	29
RPL9_+_39460504.23-P1P2_cr254	371	697	225	517	303	382	184	202
RPL9_+_39460504.23-P1P2_cr255	1639	2179	2610	3919	2931	3907	2751	3033
RPL9_+_39460504.23-P1P2_cr256	98	177	58	105	40	39	10	21
RPL9_+_39460504.23-P1P2_cr257	1979	2719	3285	5175	3364	4659	3281	3462
RPL9_+_39460504.23-P1P2_cr258	453	626	144	173	99	89	110	78
RPL9_+_39460504.23-P1P2_cr259	1760	2494	3190	4821	3178	4567	2976	3221
RPL9_+_39460504.23-P1P2_cr260	394	649	130	272	82	115	66	97
RPL9_+_39460504.23-P1P2_cr261	1843	2758	3210	4825	3507	4772	3075	3967
RPL9_+_39460504.23-P1P2_cr262	1773	2727	3152	4776	3572	4725	3362	3346
RPL9_+_39460504.23-P1P2_cr263	444	641	82	128	26	107	12	49
RPL9_+_39460504.23-P1P2_cr264	352	583	98	129	70	39	42	115
RPL9_+_39460504.23-P1P2_cr265	715	1050	672	1221	605	937	429	659
RPL9_+_39460504.23-P1P2_cr266	4909	6501	7889	12024	7801	10362	7629	7755
RPL9_+_39460504.23-P1P2_cr267	986	1320	276	577	256	289	211	284
RPL9_+_39460504.23-P1P2_cr268	657	862	961	1930	1019	1732	917	1371
RPL9_+_39460504.23-P1P2_cr269	316	494	94	80	74	98	59	37
RPL9_+_39460504.23-P1P2_cr270	248	486	83	97	15	80	11	69
RPL9_+_39460504.23-P1P2_cr271	346	422	96	102	103	38	51	51
RPL9_+_39460504.23-P1P2_cr272	2282	2757	3791	5199	3927	5311	3822	4143
RPL9_+_39460504.23-P1P2_cr273	583	1038	383	821	281	530	222	433
RPL9_+_39460504.23-P1P2_cr274	1813	2645	3464	5395	3850	4498	3573	3896
RPL9_+_39460504.23-P1P2_cr275	402	542	93	79	56	38	52	53
RPL9_+_39460504.23-P1P2_cr276	757	1368	1474	2399	1621	2244	1302	1814
RPL9_+_39460504.23-P1P2_cr277	344	640	669	1166	802	1089	774	1032
RPL9_+_39460504.23-P1P2_cr278	412	659	150	232	69	119	40	66
RPL9_+_39460504.23-P1P2_cr279	551	758	229	377	198	270	79	148
RPL9_+_39460504.23-P1P2_cr280	922	1628	1812	2585	2021	2658	1967	2075
RPL9_+_39460504.23-P1P2_cr281	1763	2324	2870	4386	3316	4268	2962	3061
RPL9_+_39460504.23-P1P2_cr282	300	324	74	75	24	19	38	32
RPL9_+_39460504.23-P1P2_cr283	351	537	70	156	37	86	19	41
RPL9_+_39460504.23-P1P2_cr284	199	334	71	70	29	61	16	25
RPL9_+_39460504.23-P1P2_cr285	525	767	136	306	92	181	56	86
RPL9_+_39460504.23-P1P2_cr286	382	719	135	192	48	144	65	56
RPL9_+_39460504.23-P1P2_cr287	519	594	99	99	79	58	69	42
RPL9_+_39460504.23-P1P2_cr288	1904	3285	3681	5494	3790	4936	3662	3883
RPL9_+_39460504.23-P1P2_cr289	395	628	56	111	42	93	10	68
RPL9_+_39460504.23-P1P2_cr290	1342	1662	2040	2920	2318	2991	2080	2211
RPL9_+_39460504.23-P1P2_cr291	363	433	151	137	95	85	63	25
RPL9_+_39460504.23-P1P2_cr292	526	818	247	419	161	375	85	163
RPL9_+_39460504.23-P1P2_cr293	145	212	30	39	3	35	5	33
RPL9_+_39460504.23-P1P2_cr294	637	1072	1339	2081	1566	1666	1352	1414
RPL9_+_39460504.23-P1P2_cr295	868	1472	1633	2278	1364	2303	1719	1760
RPL9_+_39460504.23-P1P2_cr296	603	1054	615	905	602	636	562	486
RPL9_+_39460504.23-P1P2_cr297	2109	3275	3794	6027	4137	5964	3871	4514
RPL9_+_39460504.23-P1P2_cr298	1260	1872	2552	3586	2692	3279	2442	2736
RPL9_+_39460504.23-P1P2_cr299	488	553	76	140	36	70	64	49
RPL9_+_39460504.23-P1P2_cr300	156	267	178	275	193	200	192	183
RPL9_+_39460504.23-P1P2_cr301	1834	2655	3403	5100	3394	4825	3395	4090
RPL9_+_39460504.23-P1P2_cr302	417	493	66	177	71	107	48	20
RPL9_+_39460504.23-P1P2_cr303	2372	3189	4074	5937	4328	5462	3973	4322
RPL9_+_39460504.23-P1P2_cr304	460	724	94	173	69	121	22	150
RPL9_+_39460504.23-P1P2_cr305	940	1690	1744	2706	2068	2597	1815	2313
RPL9_+_39460504.23-P1P2_cr306	380	463	72	63	44	57	50	37
RPL9_+_39460504.23-P1P2_cr307	235	412	56	142	17	90	4	67
RPL9_+_39460504.23-P1P2_cr308	1195	1710	2137	2964	2485	2961	2251	2781
RPL9_+_39460504.23-P1P2_cr309	1575	2260	2592	4006	2761	3647	2557	3026
RPL9_+_39460504.23-P1P2_cr310	1457	2266	2974	3990	3441	3650	3014	3414
RPL9_+_39460504.23-P1P2_cr311	1104	1737	2139	3191	2436	2946	2021	2355
RPL9_+_39460504.23-P1P2_cr312	1593	2099	3115	4068	2745	3173	2816	2803
RPL9_+_39460504.23-P1P2_cr313	1370	2249	2289	3872	2249	3461	2093	2833
RPL9_+_39460504.23-P1P2_cr314	735	1024	1266	2073	1379	1678	1318	1567
RPL9_+_39460504.23-P1P2_cr315	986	1487	1843	2962	2048	2608	2014	2123
RPL9_+_39460504.23-P1P2_cr316	1338	2000	2344	4081	2617	3460	2399	2634
RPL9_+_39460504.23-P1P2_cr317	614	948	455	593	373	404	316	280
RPL9_+_39460504.23-P1P2_cr318	796	1108	460	866	411	717	295	441
RPL9_+_39460504.23-P1P2_cr319	362	796	158	265	83	151	67	82
RPL9_+_39460504.23-P1P2_cr320	226	286	68	66	107	96	37	59
RPL9_+_39460504.23-P1P2_cr321	622	1065	166	262	120	148	44	71
RPL9_+_39460504.23-P1P2_cr322	1649	2292	2924	4357	3106	4095	2602	2855
RPL9_+_39460504.23-P1P2_cr323	603	769	155	260	113	253	110	145
RPL9_+_39460504.23-P1P2_cr324	2010	2859	3539	5493	3656	5277	3286	4197
RPL9_+_39460504.23-P1P2_cr325	2112	3087	3879	5533	3951	5695	3769	4472
RPL9_+_39460504.23-P1P2_cr326	2347	3252	4346	7139	4825	6273	4252	4937
RPL9_+_39460504.23-P1P2_cr327	364	622	75	125	35	71	18	48
RPL9_+_39460504.23-P1P2_cr328	1812	2457	3179	5212	3490	4816	3092	3635
RPL9_+_39460504.23-P1P2_cr329	1589	2314	2635	4609	2895	4066	2790	3497
RPL9_+_39460504.23-P1P2_cr330	595	768	569	1219	536	945	398	669
RPL9_+_39460504.23-P1P2_cr331	1136	1614	2332	3152	2175	2870	2135	2256
RPL9_+_39460504.23-P1P2_cr332	388	526	685	807	823	924	731	693
RPL9_+_39460504.23-P1P2_cr333	540	731	122	182	102	92	75	87
RPL9_+_39460504.23-P1P2_cr334	437	583	100	197	46	180	50	108
RPL9_+_39460504.23-P1P2_cr335	395	596	89	215	42	63	12	69
RPL9_+_39460504.23-P1P2_cr336	1849	2625	3340	5003	3498	4866	3185	3992
RPL9_+_39460504.23-P1P2_cr337	1330	1827	2162	3466	2270	3253	2083	2719
RPL9_+_39460504.23-P1P2_cr338	1413	1963	1559	2269	1305	2040	1220	1687
RPL9_+_39460504.23-P1P2_cr339	1081	1467	2026	2768	2218	2427	1982	2150
RPL9_+_39460504.23-P1P2_cr340	386	545	100	144	29	141	33	113
RPL9_+_39460504.23-P1P2_cr341	337	497	240	315	136	236	151	194
RPL9_+_39460504.23-P1P2_cr342	752	1194	467	895	368	677	287	502
RPL9_+_39460504.23-P1P2_cr343	1049	1616	1143	2293	1090	1918	974	1336
RPL9_+_39460504.23-P1P2_cr344	1638	2326	2643	4024	2793	3617	2599	2710
RPL9_+_39460504.23-P1P2_cr345	489	531	72	191	48	72	4	90
RPL9_+_39460504.23-P1P2_cr346	454	586	118	117	87	105	55	48
RPL9_+_39460504.23-P1P2_cr347	2546	4042	4766	7547	4784	7101	4592	5853
RPL9_+_39460504.23-P1P2_cr348	495	670	127	133	72	91	36	47
RPL9_+_39460504.23-P1P2_cr349	759	1001	931	1146	810	842	815	647
RPL9_+_39460504.23-P1P2_cr350	1859	2988	3227	5451	3609	4979	3146	4310
RPL9_+_39460504.23-P1P2_cr351	1024	1441	1261	1792	1331	1619	1212	1431
RPL9_+_39460504.23-P1P2_cr352	524	676	119	127	81	136	77	68
RPL9_+_39460504.23-P1P2_cr353	386	462	131	107	58	139	80	84
RPL9_+_39460504.23-P1P2_cr354	66	137	14	20	0	20	6	1
RPL9_+_39460504.23-P1P2_cr355	1257	1712	2166	3268	2168	2990	2170	2366
RPL9_+_39460504.23-P1P2_cr356	304	462	96	141	38	72	12	37
RPL9_+_39460504.23-P1P2_cr357	1397	1987	2454	3841	2537	3141	2677	2922
RPL9_+_39460504.23-P1P2_cr358	424	675	108	242	59	209	56	100
RPL9_+_39460504.23-P1P2_cr359	1122	1642	278	396	125	255	104	183
RPL9_+_39460504.23-P1P2_cr360	272	435	64	79	65	71	61	67
RPL9_+_39460504.23-P1P2_cr361	780	1440	230	317	165	142	99	164
RPL9_+_39460504.23-P1P2_cr362	282	554	130	285	93	180	71	173
RPL9_+_39460504.23-P1P2_cr363	242	470	38	115	12	91	19	65
RPL9_+_39460504.23-P1P2_cr364	535	709	177	270	82	132	23	90
RPL9_+_39460504.23-P1P2_cr365	418	618	114	122	64	73	38	144
RPL9_+_39460504.23-P1P2_cr366	322	578	152	153	97	130	68	57
RPL9_+_39460504.23-P1P2_cr367	379	569	186	286	107	146	66	113
RPL9_+_39460504.23-P1P2_cr368	457	644	104	180	44	103	24	57
RPL9_+_39460504.23-P1P2_cr369	964	1167	632	1183	636	717	412	520
RPL9_+_39460504.23-P1P2_cr370	460	751	197	281	130	146	195	164
RPL9_+_39460504.23-P1P2_cr371	520	1048	145	372	102	155	85	162
RPL9_+_39460504.23-P1P2_cr372	467	752	134	138	96	95	70	105
RPL9_+_39460504.23-P1P2_cr373	2513	3613	4038	6173	4426	6149	4169	5054
RPL9_+_39460504.23-P1P2_cr374	1020	1562	1580	2477	1848	2107	1623	1642
RPL9_+_39460504.23-P1P2_cr375	55	112	44	32	22	21	11	32
RPL9_+_39460504.23-P1P2_cr376	2470	3790	4521	6687	4708	6330	4545	5223
RPL9_+_39460504.23-P1P2_cr377	544	698	136	191	50	139	38	126
RPL9_+_39460504.23-P1P2_cr378	2314	2964	3830	5329	3923	5293	3869	3988
RPL9_+_39460504.23-P1P2_cr379	630	1145	136	203	106	210	61	167
RPL9_+_39460504.23-P1P2_cr380	119	92	24	24	7	6	4	15
RPL9_+_39460504.23-P1P2_cr381	2222	3210	3982	5909	4091	5112	4043	4395
RPL9_+_39460504.23-P1P2_cr382	1500	2052	2710	3688	2592	3511	2935	2862
RPL9_+_39460504.23-P1P2_cr383	286	388	450	724	649	694	515	547
RPL9_+_39460504.23-P1P2_cr384	1184	2104	2131	3674	2492	3577	2301	2713
RPL9_+_39460504.23-P1P2_cr385	649	942	553	1046	419	633	388	411
RPL9_+_39460504.23-P1P2_cr386	1863	2653	2883	4589	3526	4387	3384	3324
RPL9_+_39460504.23-P1P2_cr387	386	667	91	78	38	115	31	53
RPL9_+_39460504.23-P1P2_cr388	49	61	5	57	1	34	1	21
RPL9_+_39460504.23-P1P2_cr389	1087	1695	1804	2936	2489	2777	1878	2472
RPL9_+_39460504.23-P1P2_cr390	1537	2089	2514	3834	2945	3723	2652	3041
RPL9_+_39460504.23-P1P2_cr391	790	1405	894	1602	837	1530	658	1128
RPL9_+_39460504.23-P1P2_cr392	255	366	59	118	27	114	22	73
RPL9_+_39460504.23-P1P2_cr393	318	541	65	149	62	117	11	50
RPL9_+_39460504.23-P1P2_cr394	539	703	127	186	96	72	64	40
RPL9_+_39460504.23-P1P2_cr395	1322	1580	1962	3088	2121	2814	1921	2321
RPL9_+_39460504.23-P1P2_cr396	99	117	45	13	36	7	31	8
RPL9_+_39460504.23-P1P2_cr397	461	670	118	205	59	175	76	96
RPL9_+_39460504.23-P1P2_cr398	1495	2190	2795	3774	2578	3537	2602	3211
RPL9_+_39460504.23-P1P2_cr399	734	987	496	748	388	505	292	372
RPL9_+_39460504.23-P1P2_cr400	1007	1716	1863	3207	1885	3007	1735	2225
RPL9_+_39460504.23-P1P2_cr401	1390	2064	1947	3100	2028	3125	1876	2357
RPL9_+_39460504.23-P1P2_cr402	856	1365	292	386	188	278	155	82
RPL9_+_39460504.23-P1P2_cr403	1191	1907	2572	3485	2456	3541	2415	2590
RPL9_+_39460504.23-P1P2_cr404	1007	1486	1025	1485	971	1192	731	804
RPL9_+_39460504.23-P1P2_cr405	278	437	254	282	187	314	160	153
RPL9_+_39460504.23-P1P2_cr406	544	529	265	261	225	183	105	106
RPL9_+_39460504.23-P1P2_cr407	1331	1733	1509	1988	1400	1809	1234	1156
RPL9_+_39460504.23-P1P2_cr408	178	276	56	105	20	31	9	62
RPL9_+_39460504.23-P1P2_cr409	499	677	174	257	182	198	110	151
RPL9_+_39460504.23-P1P2_cr410	305	424	44	103	13	56	19	33
RPL9_+_39460504.23-P1P2_cr411	1171	1389	2209	2478	2267	2435	2046	1930
RPL9_+_39460504.23-P1P2_cr412	566	763	115	164	65	134	67	74
RPL9_+_39460504.23-P1P2_cr413	1712	2489	2989	4401	3483	4651	3299	3834
RPL9_+_39460504.23-P1P2_cr414	346	603	126	172	108	133	71	103
RPL9_+_39460504.23-P1P2_cr415	1722	2412	2910	4662	3201	4289	2886	3481
RPL9_+_39460504.23-P1P2_cr416	355	549	125	117	47	48	18	75
RPL9_+_39460504.23-P1P2_cr417	2031	2568	3314	4620	3750	4438	3167	3566
RPL9_+_39460504.23-P1P2_cr418	1330	1816	2015	3046	2389	2757	2102	1986
RPL9_+_39460504.23-P1P2_cr419	603	861	1098	1647	1180	1538	1062	940
RPL9_+_39460504.23-P1P2_cr420	75	118	48	47	39	44	23	18
RPL9_+_39460504.23-P1P2_cr421	423	644	153	188	118	60	82	22
RPL9_+_39460504.23-P1P2_cr422	371	534	706	933	620	861	664	722
RPL9_+_39460504.23-P1P2_cr423	182	334	52	69	40	25	18	19
RPL9_+_39460504.23-P1P2_cr424	1235	2042	2583	3784	2341	3580	2435	2742
RPL9_+_39460504.23-P1P2_cr425	1112	1499	919	1601	957	1248	698	1052
RPL9_+_39460504.23-P1P2_cr426	911	1622	601	1090	443	825	394	603
RPL9_+_39460504.23-P1P2_cr427	410	751	314	536	278	226	118	230
RPL9_+_39460504.23-P1P2_cr428	392	625	84	129	56	49	31	27
RPL9_+_39460504.23-P1P2_cr429	661	929	1313	1855	1672	1725	1370	1026
RPL9_+_39460504.23-P1P2_cr430	853	1399	1221	2128	1389	1782	1174	1312
RPL9_+_39460504.23-P1P2_cr431	1106	1378	1621	2689	1754	2328	1691	1758
RPL9_+_39460504.23-P1P2_cr432	1791	2666	3187	4302	3293	3940	2923	3326
RPL9_+_39460504.23-P1P2_cr433	383	749	179	210	80	106	56	88
RPL9_+_39460504.23-P1P2_cr434	393	687	132	155	44	139	30	70
RPL9_+_39460504.23-P1P2_cr435	1054	1464	335	403	222	459	170	264
RPL9_+_39460504.23-P1P2_cr436	1093	1357	1536	2461	1680	2187	1845	1753
RPL9_+_39460504.23-P1P2_cr437	657	896	269	489	213	336	143	295
RPL9_+_39460504.23-P1P2_cr438	3483	5826	6452	10444	6824	10208	6561	7934
RPL9_+_39460504.23-P1P2_cr439	812	1219	379	721	281	412	211	304
RPL9_+_39460504.23-P1P2_cr440	409	691	331	397	291	303	230	186
RPL9_+_39460504.23-P1P2_cr441	364	637	234	288	200	218	161	137
RPL9_+_39460504.23-P1P2_cr442	1718	2068	2130	3443	2151	3295	1879	2616
RPL9_+_39460504.23-P1P2_cr443	1578	2326	821	1161	499	886	418	655
RPL9_+_39460504.23-P1P2_cr444	367	676	124	111	91	136	51	69
RPL9_+_39460504.23-P1P2_cr445	1204	1647	1882	2924	2140	2835	2021	2135
RPL9_+_39460504.23-P1P2_cr446	210	308	39	80	51	53	21	18
RPL9_+_39460504.23-P1P2_cr447	1554	2127	2949	3746	2993	3617	3208	2957
RPL9_+_39460504.23-P1P2_cr448	2039	3369	3607	6118	3897	5825	3851	4335
RPL9_+_39460504.23-P1P2_cr449	1395	1969	1541	2240	1630	1830	1383	1445
RPL9_+_39460504.23-P1P2_cr450	365	453	100	103	50	40	55	9
RPL9_+_39460504.23-P1P2_cr451	575	829	500	834	367	740	288	425
RPL9_+_39460504.23-P1P2_cr452	1217	1763	2178	3470	2037	3176	2218	2719
RPL9_+_39460504.23-P1P2_cr453	1878	2809	3324	4369	3413	4099	3298	3353
RPL9_+_39460504.23-P1P2_cr454	601	732	820	1268	770	1333	1000	918
RPL9_+_39460504.23-P1P2_cr455	483	564	77	244	41	73	29	105
RPL9_+_39460504.23-P1P2_cr456	1639	2431	1857	2901	1583	2510	1393	1727
RPL9_+_39460504.23-P1P2_cr457	404	672	212	397	200	206	75	168
RPL9_+_39460504.23-P1P2_cr458	563	808	230	519	212	295	229	219
RPL9_+_39460504.23-P1P2_cr459	2511	3719	3215	5467	3144	4475	2860	3481
RPL9_+_39460504.23-P1P2_cr460	459	561	556	867	469	701	469	525
RPL9_+_39460504.23-P1P2_cr461	1257	1907	2211	3260	2423	3341	2135	2981
RPL9_+_39460504.23-P1P2_cr462	1083	1668	2007	3325	2120	2895	2012	2641
RPL9_+_39460504.23-P1P2_cr463	417	534	783	1148	886	1022	793	718
RPL9_+_39460504.23-P1P2_cr464	354	625	71	101	41	74	77	67
RPL9_+_39460504.23-P1P2_cr465	1360	2443	2360	4262	2470	3996	2295	3023
RPL9_+_39460504.23-P1P2_cr466	1701	2453	2729	4430	2707	4033	2548	3204
RPL9_+_39460504.23-P1P2_cr467	1751	2520	3291	5229	3225	4610	3144	3480
RPL9_+_39460504.23-P1P2_cr468	967	1580	1865	2654	1757	2840	1820	2177
RPL9_+_39460504.23-P1P2_cr469	1468	2007	2848	3977	2695	3598	2568	3376
RPL9_+_39460504.23-P1P2_cr470	251	448	129	210	73	190	77	69
RPL9_+_39460504.23-P1P2_cr471	376	523	422	587	363	450	280	356
RPL9_+_39460504.23-P1P2_cr472	682	1423	1495	2617	1588	2241	1507	2131
RPL9_+_39460504.23-P1P2_cr473	1136	1548	1118	1524	1152	1050	842	762
RPL9_+_39460504.23-P1P2_cr474	341	514	214	213	108	181	80	93
RPL9_+_39460504.23-P1P2_cr475	1390	2006	2374	4093	2560	3208	2284	2912
RPL9_+_39460504.23-P1P2_cr476	447	672	106	140	59	59	21	43
RPL9_+_39460504.23-P1P2_cr477	283	594	88	125	29	68	4	59
RPL9_+_39460504.23-P1P2_cr478	1145	1930	245	456	151	371	93	157
RPL9_+_39460504.23-P1P2_cr479	683	1088	424	772	387	551	278	481
RPL9_+_39460504.23-P1P2_cr480	508	659	423	792	475	550	370	397
RPL9_+_39460504.23-P1P2_cr481	811	1117	866	1224	855	1141	704	908
RPL9_+_39460504.23-P1P2_cr482	1371	1896	2282	3625	2262	3157	2037	2566
RPL9_+_39460504.23-P1P2_cr483	358	499	108	171	65	64	74	126
RPL9_+_39460504.23-P1P2_cr484	427	573	144	324	163	152	218	75
RPL9_+_39460504.23-P1P2_cr485	503	899	457	655	280	566	293	382
RPL9_+_39460504.23-P1P2_cr486	249	388	132	346	126	232	101	141
RPL9_+_39460504.23-P1P2_cr487	583	885	224	250	141	138	173	136
RPL9_+_39460504.23-P1P2_cr488	332	512	115	105	41	45	71	29
RPL9_+_39460504.23-P1P2_cr489	232	315	47	99	36	25	21	8
RPL9_+_39460504.23-P1P2_cr490	1823	2643	3159	4335	3062	3924	2762	3178
RPL9_+_39460504.23-P1P2_cr491	1064	1462	1074	1836	1354	1397	897	1071
RPL9_+_39460504.23-P1P2_cr492	381	522	81	105	50	38	18	24
RPL9_+_39460504.23-P1P2_cr493	1293	2060	1463	2025	1247	1946	1129	1266
RPL9_+_39460504.23-P1P2_cr494	443	582	78	143	23	65	56	34
RPL9_+_39460504.23-P1P2_cr495	305	593	100	204	87	183	67	155
RPL9_+_39460504.23-P1P2_cr496	287	410	431	804	511	605	526	648
RPL9_+_39460504.23-P1P2_cr497	100	118	25	41	5	2	6	36
RPL9_+_39460504.23-P1P2_cr498	1701	2168	2959	4062	3073	3923	2834	3161
RPL9_+_39460504.23-P1P2_cr499	2534	3709	4724	7101	5025	5195	4946	5124
RPL9_+_39460504.23-P1P2_cr500	478	620	219	376	200	351	198	180
RPL9_+_39460504.23-P1P2_cr501	310	436	59	131	22	62	12	40
RPL9_+_39460504.23-P1P2_cr502	1056	1384	1302	2053	1481	1901	1335	1485
RPL9_+_39460504.23-P1P2_cr503	385	580	121	203	76	107	44	69
RPL9_+_39460504.23-P1P2_cr504	1355	1823	2493	3331	2554	3068	2665	2511
RPL9_+_39460504.23-P1P2_cr505	1062	1551	565	811	373	394	275	380
RPL9_+_39460504.23-P1P2_cr506	731	1231	739	1150	692	939	647	570
RPL9_+_39460504.23-P1P2_cr507	777	1054	1423	2387	1625	1956	1597	1553
RPL9_+_39460504.23-P1P2_cr508	676	1108	245	292	91	200	125	133
RPL9_+_39460504.23-P1P2_cr509	809	1226	1620	2217	1632	2108	1523	1628
RPL9_+_39460504.23-P1P2_cr510	493	714	138	115	130	36	44	43
RPL9_+_39460504.23-P1P2_cr511	2299	3464	1929	3312	1897	2254	1616	1656
RPL9_+_39460504.23-P1P2_cr512	1757	2463	2939	4902	2906	4403	2708	3455
RPL9_+_39460504.23-P1P2_cr513	2163	3118	4184	6081	4616	5706	4053	4707
RPL9_+_39460504.23-P1P2_cr514	1695	2334	2773	4085	3311	4058	3153	2985
RPL9_+_39460504.23-P1P2_cr515	54	35	7	13	0	6	4	7
RPL9_+_39460504.23-P1P2_cr516	1207	1776	1173	2128	960	1479	786	1157
RPL9_+_39460504.23-P1P2_cr517	599	752	197	225	210	174	86	156
RPL9_+_39460504.23-P1P2_cr518	1844	2471	3030	5051	3699	4265	3322	3774
RPL9_+_39460504.23-P1P2_cr519	1368	1979	2537	4035	2599	3674	2595	2758
RPL9_+_39460504.23-P1P2_cr520	437	759	180	247	62	120	98	50
RPL9_+_39460504.23-P1P2_cr521	464	566	53	129	71	104	29	42
RPL9_+_39460504.23-P1P2_cr522	1373	2330	596	1129	445	524	291	370
RPL9_+_39460504.23-P1P2_cr523	1639	2639	2983	4660	2980	4820	2783	3545
RPL9_+_39460504.23-P1P2_cr524	350	471	79	144	73	92	75	48
RPL9_+_39460504.23-P1P2_cr525	667	997	137	357	136	338	26	198
RPL9_+_39460504.23-P1P2_cr526	1206	1790	2099	3591	2436	3605	2113	2499
RPL9_+_39460504.23-P1P2_cr527	1303	1831	2246	3292	2380	2920	2181	2557
RPL9_+_39460504.23-P1P2_cr528	5451	7112	9772	13205	10703	12862	9796	9988
RPL9_+_39460504.23-P1P2_cr529	174	326	44	100	24	66	10	29
RPL9_+_39460504.23-P1P2_cr530	1728	2623	1773	3023	1497	1979	1457	1824
RPL9_+_39460504.23-P1P2_cr531	218	353	68	99	92	40	66	53
RPL9_+_39460504.23-P1P2_cr532	286	447	64	70	46	25	25	6
RPL9_+_39460504.23-P1P2_cr533	681	1083	580	417	457	425	394	338
RPL9_+_39460504.23-P1P2_cr534	260	316	48	118	31	55	37	27
RPL9_+_39460504.23-P1P2_cr535	1324	1681	2171	3502	2409	2889	2181	2556
RPL9_+_39460504.23-P1P2_cr536	1665	2082	2921	3715	3095	3598	2949	2747
RPL9_+_39460504.23-P1P2_cr537	1735	2597	3384	4230	3433	3758	2986	2943
RPL9_+_39460504.23-P1P2_cr538	1549	2085	3023	3867	3045	3252	2910	2909
RPL9_+_39460504.23-P1P2_cr539	745	1269	603	947	547	872	345	544
RPL9_+_39460504.23-P1P2_cr540	1835	2502	3308	4407	3513	4384	2968	3485
RPL9_+_39460504.23-P1P2_cr541	618	743	1041	1574	1108	1414	1122	1102
RPL9_+_39460504.23-P1P2_cr542	1184	1672	1880	3111	2008	2901	1744	2457
RPL9_+_39460504.23-P1P2_cr543	514	855	296	469	320	449	251	266
RPL9_+_39460504.23-P1P2_cr544	2097	3116	3502	6365	3826	6241	3459	4709
RPL9_+_39460504.23-P1P2_cr545	475	549	585	912	552	864	529	666
RPL9_+_39460504.23-P1P2_cr546	390	644	104	341	65	210	23	95
RPL9_+_39460504.23-P1P2_cr547	1674	2385	2888	4599	3329	4163	2760	3215
RPL9_+_39460504.23-P1P2_cr548	662	990	552	697	437	638	389	436
RPL9_+_39460504.23-P1P2_cr549	517	780	89	136	87	114	51	52
RPL9_+_39460504.23-P1P2_cr550	244	338	103	195	63	85	53	43
RPL9_+_39460504.23-P1P2_cr551	0	18	3	0	7	0	0	0
RPL9_+_39460504.23-P1P2_cr552	810	1035	407	495	306	272	280	175
RPL9_+_39460504.23-P1P2_cr553	624	847	98	179	148	77	125	37
RPL9_+_39460504.23-P1P2_cr554	408	715	258	272	147	192	201	96
RPL9_+_39460504.23-P1P2_cr555	624	1037	496	834	469	586	358	368
RPL9_+_39460504.23-P1P2_cr556	208	289	41	112	35	90	43	44
RPL9_+_39460504.23-P1P2_cr557	1297	1707	266	416	185	174	100	155
RPL9_+_39460504.23-P1P2_cr558	527	726	170	259	234	236	94	141
RPL9_+_39460504.23-P1P2_cr559	150	339	28	118	27	33	50	27
RPL9_+_39460504.23-P1P2_cr560	1210	1550	2085	2918	2247	2855	2154	2065
RPL9_+_39460504.23-P1P2_cr561	292	486	50	112	74	72	51	62
RPL9_+_39460504.23-P1P2_cr562	3053	4447	5914	7922	5762	7119	5468	5634
RPL9_+_39460504.23-P1P2_cr563	331	627	64	149	9	100	10	41
RPL9_+_39460504.23-P1P2_cr564	1160	1686	1993	3521	2016	3366	2045	2531
RPL9_+_39460504.23-P1P2_cr565	1027	1362	180	346	113	198	64	98
RPL9_+_39460504.23-P1P2_cr566	2205	3154	4207	5141	4695	5410	3923	4410
RPL9_+_39460504.23-P1P2_cr567	548	799	73	136	82	20	60	13
RPL9_+_39460504.23-P1P2_cr568	506	788	178	196	95	154	72	136
RPL9_+_39460504.23-P1P2_cr569	3546	5796	3744	6320	3441	4873	2782	3567
RPL9_+_39460504.23-P1P2_cr570	1498	2286	2717	4266	2913	4234	2847	2901
RPL9_+_39460504.23-P1P2_cr571	2219	3031	3657	5654	3722	5342	3330	4568
RPL9_+_39460504.23-P1P2_cr572	1638	2179	2843	3874	2866	3466	2884	2807
RPL9_+_39460504.23-P1P2_cr573	876	1313	1429	2402	1609	2302	1343	1955
RPL9_+_39460504.23-P1P2_cr574	2106	2753	3651	4961	4208	4693	3760	3794
RPL9_+_39460504.23-P1P2_cr575	370	686	224	448	267	383	165	183
RPL9_+_39460504.23-P1P2_cr576	1393	1937	445	629	327	375	237	281
RPL9_+_39460504.23-P1P2_cr577	1484	2278	411	693	251	488	251	302
RPL9_+_39460504.23-P1P2_cr578	775	1107	212	271	189	160	82	143
RPL9_+_39460504.23-P1P2_cr579	1410	2119	2448	3707	2834	3445	2680	2485
RPL9_+_39460504.23-P1P2_cr580	1304	1967	2584	3611	2812	3257	2586	2768
RPL9_+_39460504.23-P1P2_cr581	1781	2145	2669	4200	2849	3714	2828	3155
RPL9_+_39460504.23-P1P2_cr582	2662	3602	4807	6256	5163	6117	4729	5227
RPL9_+_39460504.23-P1P2_cr583	2642	3307	4356	7176	4730	6065	4750	4818
RPL9_+_39460504.23-P1P2_cr584	1532	2089	2442	3984	2497	3687	2542	2877
RPL9_+_39460504.23-P1P2_cr585	341	425	62	41	64	15	27	5
RPL9_+_39460504.23-P1P2_cr586	1610	2644	3017	4620	3067	4629	3070	3438
RPL9_+_39460504.23-P1P2_cr587	1475	1946	2745	3635	2638	3559	2717	2887
RPL9_+_39460504.23-P1P2_cr588	744	1249	1488	2113	1745	2112	1546	1729
RPL9_+_39460504.23-P1P2_cr589	1236	1678	2158	3331	2319	3388	2257	2706
RPL9_+_39460504.23-P1P2_cr590	659	864	165	224	101	165	98	49
RPL9_+_39460504.23-P1P2_cr591	1581	2495	2535	3960	2216	3491	2093	2479
RPL9_+_39460504.23-P1P2_cr592	242	418	50	75	38	82	8	17
RPL9_+_39460504.23-P1P2_cr593	398	615	102	190	56	100	44	62
RPL9_+_39460504.23-P1P2_cr594	1165	2179	602	1041	767	939	477	514
RPL9_+_39460504.23-P1P2_cr595	1334	1627	2122	3378	2174	3189	1850	2289
RPL9_+_39460504.23-P1P2_cr596	581	800	366	347	266	297	187	217
RPL9_+_39460504.23-P1P2_cr597	96	161	34	73	27	48	41	28
RPL9_+_39460504.23-P1P2_cr598	1940	3028	2961	4838	3033	4270	3035	3732
RPL9_+_39460504.23-P1P2_cr599	1160	1723	1175	1887	1109	1374	731	916
RPL9_+_39460504.23-P1P2_cr600	417	477	82	157	27	81	32	93
RPL9_+_39460504.23-P1P2_cr601	139	237	35	107	22	70	21	24
RPL9_+_39460504.23-P1P2_cr602	462	685	100	137	111	90	63	46
RPL9_+_39460504.23-P1P2_cr603	556	747	124	151	111	103	35	132
RPL9_+_39460504.23-P1P2_cr604	602	793	168	149	68	140	109	40
RPL9_+_39460504.23-P1P2_cr605	598	1062	1102	1715	1259	1783	1147	1411
RPL9_+_39460504.23-P1P2_cr606	14	37	9	0	23	0	12	0
RPL9_+_39460504.23-P1P2_cr607	556	741	252	376	185	343	139	216
RPL9_+_39460504.23-P1P2_cr608	2466	3851	4237	6552	4445	5781	4265	4840
RPL9_+_39460504.23-P1P2_cr609	239	317	62	97	26	26	32	47
RPL9_+_39460504.23-P1P2_cr610	360	491	80	144	40	61	36	32
RPL9_+_39460504.23-P1P2_cr611	639	919	429	666	349	421	312	386
RPL9_+_39460504.23-P1P2_cr612	184	228	23	70	28	56	30	11
RPL9_+_39460504.23-P1P2_cr613	1760	2457	3083	4397	3562	4284	3112	3373
RPL9_+_39460504.23-P1P2_cr614	88	172	18	42	13	30	10	16
RPL9_+_39460504.23-P1P2_cr615	1880	2468	3290	4654	3750	4756	3501	3159
RPL9_+_39460504.23-P1P2_cr616	426	724	101	169	88	77	113	34
RPL9_+_39460504.23-P1P2_cr617	287	417	88	60	65	38	69	26
RPL9_+_39460504.23-P1P2_cr618	1592	2305	2541	3838	2784	3616	2581	2720
RPL9_+_39460504.23-P1P2_cr619	265	356	50	94	40	97	14	19
RPL9_+_39460504.23-P1P2_cr620	276	424	436	766	416	557	344	487
RPL9_+_39460504.23-P1P2_cr621	462	735	241	659	124	512	89	317
RPL9_+_39460504.23-P1P2_cr622	540	798	46	127	24	113	13	73
RPL9_+_39460504.23-P1P2_cr623	288	491	62	66	56	44	37	8
RPL9_+_39460504.23-P1P2_cr624	576	766	161	166	58	113	38	109
RPL9_+_39460504.23-P1P2_cr625	696	929	1301	1567	1275	1383	1225	1152
RPL9_+_39460504.23-P1P2_cr626	493	544	138	214	42	113	53	71
RPL9_+_39460504.23-P1P2_cr627	932	1490	1832	2926	2089	2744	1949	2170
RPL9_+_39460504.23-P1P2_cr628	36	80	4	24	10	14	0	19
RPL9_+_39460504.23-P1P2_cr629	1887	2705	3508	4801	4258	4831	3605	3486
RPL9_+_39460504.23-P1P2_cr630	544	757	85	216	54	121	60	50
RPL9_+_39460504.23-P1P2_cr631	894	1578	1051	1672	827	1430	706	933
RPL9_+_39460504.23-P1P2_cr632	397	650	110	143	63	60	43	62
RPL9_+_39460504.23-P1P2_cr633	6705	9248	12298	17730	13067	15644	12790	12979
RPL9_+_39460504.23-P1P2_cr634	2468	3382	3935	5935	4016	5580	3516	4343
RPL9_+_39460504.23-P1P2_cr635	529	1090	196	440	170	366	141	183
RPL9_+_39460504.23-P1P2_cr636	408	520	67	121	70	68	57	92
RPL9_+_39460504.23-P1P2_cr637	329	367	466	770	389	555	399	506
RPL9_+_39460504.23-P1P2_cr638	1542	2370	2603	4332	2775	3964	2697	2905
RPL9_+_39460504.23-P1P2_cr639	610	1044	521	899	630	734	391	493
RPL9_+_39460504.23-P1P2_cr640	345	564	78	112	64	116	44	56
RPL9_+_39460504.23-P1P2_cr641	1503	2393	3040	4023	3073	3746	3031	3087
RPL9_+_39460504.23-P1P2_cr642	221	344	97	68	8	54	15	9
RPL9_+_39460504.23-P1P2_cr643	435	459	183	183	124	96	146	54
RPL9_+_39460504.23-P1P2_cr644	744	1026	128	327	89	183	63	167
RPL9_+_39460504.23-P1P2_cr645	2930	4215	3978	5454	4017	4954	3297	3535
RPL9_+_39460504.23-P1P2_cr646	412	646	159	213	77	126	85	160
RPL9_+_39460504.23-P1P2_cr647	155	201	45	30	28	7	6	13
RPL9_+_39460504.23-P1P2_cr648	1846	2653	3658	5270	3881	4185	3560	3744
RPL9_+_39460504.23-P1P2_cr649	1689	2870	2947	4776	3187	4395	3211	3776
RPL9_+_39460504.23-P1P2_cr650	551	837	251	565	228	340	167	216
RPL9_+_39460504.23-P1P2_cr651	484	684	280	341	254	300	185	202
RPL9_+_39460504.23-P1P2_cr652	1983	2580	888	1232	699	925	420	403
RPL9_+_39460504.23-P1P2_cr653	210	293	65	68	47	95	20	44
RPL9_+_39460504.23-P1P2_cr654	720	982	1040	1696	1170	1775	940	1385
RPL9_+_39460504.23-P1P2_cr655	375	649	89	151	43	91	27	44
RPL9_+_39460504.23-P1P2_cr656	323	488	53	188	47	125	21	112
RPL9_+_39460504.23-P1P2_cr657	1517	2087	2893	4003	3224	3863	2636	3285
RPL9_+_39460504.23-P1P2_cr658	1030	1381	672	1121	661	763	661	566
RPL9_+_39460504.23-P1P2_cr659	2178	2914	3630	5328	4098	4943	3468	3706
RPL9_+_39460504.23-P1P2_cr660	1375	2126	2493	3532	2648	3790	2576	2843
RPL9_+_39460504.23-P1P2_cr661	696	877	1172	1979	1273	1839	1179	1664
RPL9_+_39460504.23-P1P2_cr662	554	800	929	1189	1026	1495	908	965
RPL9_+_39460504.23-P1P2_cr663	531	805	733	1306	963	1298	840	974
RPL9_+_39460504.23-P1P2_cr664	2070	3062	3728	5641	3918	5476	3513	4076
RPL9_+_39460504.23-P1P2_cr665	1677	2316	2913	4083	3255	3783	2783	3148
RPL9_+_39460504.23-P1P2_cr666	355	431	100	70	44	33	49	30
RPL9_+_39460504.23-P1P2_cr667	1942	2661	2283	3577	2215	3066	1809	2398
RPL9_+_39460504.23-P1P2_cr668	1164	1713	1103	1463	853	1255	751	912
RPL9_+_39460504.23-P1P2_cr669	238	427	47	100	34	80	38	12
RPL9_+_39460504.23-P1P2_cr670	471	463	90	148	132	170	93	64
RPL9_+_39460504.23-P1P2_cr671	344	630	144	201	80	87	30	50
RPL9_+_39460504.23-P1P2_cr672	511	694	151	229	111	137	79	53
RPL9_+_39460504.23-P1P2_cr673	1769	2704	3052	5020	3385	4896	3076	3575
RPL9_+_39460504.23-P1P2_cr674	1256	1833	2287	3522	2424	3219	2046	2764
RPL9_+_39460504.23-P1P2_cr675	1773	2404	2987	4408	3216	3848	2822	3178
RPL9_+_39460504.23-P1P2_cr676	297	460	107	245	57	162	51	132
RPL9_+_39460504.23-P1P2_cr677	1277	1736	2298	3475	2247	3329	2261	2640
RPL9_+_39460504.23-P1P2_cr678	329	469	107	281	43	254	39	212
RPL9_+_39460504.23-P1P2_cr679	278	413	239	352	278	293	197	208
RPL9_+_39460504.23-P1P2_cr680	1276	1725	2115	3158	2298	2805	1777	2562
RPL9_+_39460504.23-P1P2_cr681	1103	1630	1830	2738	2068	2728	1921	2097
RPL9_+_39460504.23-P1P2_cr682	905	1439	1282	2359	1426	1617	1213	1395
RPL9_+_39460504.23-P1P2_cr683	1407	2139	2303	3669	2541	3589	2201	2986
RPL9_+_39460504.23-P1P2_cr684	81	146	35	87	42	59	41	13
RPL9_+_39460504.23-P1P2_cr685	431	603	89	101	45	49	50	52
RPL9_+_39460504.23-P1P2_cr686	2132	2776	3778	4746	3941	4774	3737	3362
RPL9_+_39460504.23-P1P2_cr687	337	425	81	90	61	60	32	52
RPL9_+_39460504.23-P1P2_cr688	551	781	139	389	128	164	49	108
RPL9_+_39460504.23-P1P2_cr689	2243	3135	3862	6122	3988	5836	3925	4420
RPL9_+_39460504.23-P1P2_cr690	1049	1328	253	372	154	182	58	106
RPL9_+_39460504.23-P1P2_cr691	415	482	88	135	67	132	23	53
RPL9_+_39460504.23-P1P2_cr692	84	90	50	13	54	24	31	9
RPL9_+_39460504.23-P1P2_cr693	129	203	90	68	36	10	29	11
RPL9_+_39460504.23-P1P2_cr694	396	712	94	221	130	113	35	52
RPL9_+_39460504.23-P1P2_cr695	761	1065	337	444	247	352	151	206
RPL9_+_39460504.23-P1P2_cr696	3851	5860	6667	10856	6549	9288	5871	7545
RPL9_+_39460504.23-P1P2_cr697	1343	1800	400	538	341	380	246	139
RPL9_+_39460504.23-P1P2_cr698	128	182	44	6	7	22	13	0
RPL9_+_39460504.23-P1P2_cr699	2928	4335	2982	4472	2893	3533	2338	2697
RPL9_+_39460504.23-P1P2_cr700	1436	2253	2449	4291	2590	3966	2486	3281
RPL9_+_39460504.23-P1P2_cr701	329	590	61	73	49	45	32	19
RPL9_+_39460504.23-P1P2_cr702	467	583	118	154	141	105	134	73
RPL9_+_39460504.23-P1P2_cr703	430	707	159	196	117	115	108	107
RPL9_+_39460504.23-P1P2_cr704	330	434	87	110	86	74	60	54
RPL9_+_39460504.23-P1P2_cr705	493	801	170	217	161	118	81	85
RPL9_+_39460504.23-P1P2_cr706	1103	1919	2433	3762	2341	3079	2002	2615
RPL9_+_39460504.23-P1P2_cr707	338	445	81	145	21	67	42	45
RPL9_+_39460504.23-P1P2_cr708	1423	2234	2504	4216	2965	3582	2675	2810
RPL9_+_39460504.23-P1P2_cr709	688	1161	663	1047	585	911	640	604
RPL9_+_39460504.23-P1P2_cr710	406	594	79	123	68	58	54	57
RPL9_+_39460504.23-P1P2_cr711	821	1150	1188	2114	1420	2026	1287	1493
RPL9_+_39460504.23-P1P2_cr712	950	1269	427	624	444	347	293	271
RPL9_+_39460504.23-P1P2_cr713	492	854	139	236	25	164	49	87
RPL9_+_39460504.23-P1P2_cr714	1983	2909	3374	5089	3682	4754	3647	4070
RPL9_+_39460504.23-P1P2_cr715	982	1254	256	217	114	149	84	88
RPL9_+_39460504.23-P1P2_cr716	2555	3395	5055	6342	5136	5964	5036	4595
RPL9_+_39460504.23-P1P2_cr717	186	381	62	71	19	29	41	20
RPL9_+_39460504.23-P1P2_cr718	353	451	114	83	43	54	37	25
RPL9_+_39460504.23-P1P2_cr719	572	675	126	320	73	250	79	107
RPL9_+_39460504.23-P1P2_cr720	1304	1739	2303	3700	2818	3225	2342	2499
RPL9_+_39460504.23-P1P2_cr721	666	1022	404	799	356	526	299	357
RPL9_+_39460504.23-P1P2_cr722	382	512	91	154	100	118	78	72
RPL9_+_39460504.23-P1P2_cr723	592	725	115	194	59	103	29	95
RPL9_+_39460504.23-P1P2_cr724	720	1216	436	1039	487	577	395	396
RPL9_+_39460504.23-P1P2_cr725	701	1131	535	979	382	762	254	504
RPL9_+_39460504.23-P1P2_cr726	486	714	310	664	302	643	248	376
RPL9_+_39460504.23-P1P2_cr727	362	624	46	143	37	38	15	17
RPL9_+_39460504.23-P1P2_cr728	1141	1941	1245	2018	1054	1550	892	1275
RPL9_+_39460504.23-P1P2_cr729	194	337	79	208	97	98	59	68
RPL9_+_39460504.23-P1P2_cr730	396	559	74	135	50	47	42	28
RPL9_+_39460504.23-P1P2_cr731	522	736	1008	1460	837	1480	841	1141
RPL9_+_39460504.23-P1P2_cr732	1842	2860	3412	5062	3317	4589	3151	3414
RPL9_+_39460504.23-P1P2_cr733	94	130	37	23	39	35	38	15
RPL9_+_39460504.23-P1P2_cr734	2914	4216	1708	2292	1129	1622	1002	1184
RPL9_+_39460504.23-P1P2_cr735	2456	3509	4219	6311	4682	6266	4354	5130
RPL9_+_39460504.23-P1P2_cr736	755	1056	1151	1752	1187	1718	1214	1377
RPL9_+_39460504.23-P1P2_cr737	1564	2395	2746	4089	2711	3933	2647	3226
RPL9_+_39460504.23-P1P2_cr738	1037	1526	1721	2957	2174	2834	1705	2217
RPL9_+_39460504.23-P1P2_cr739	2227	3450	4067	6526	4066	5789	4027	4934
RPL9_+_39460504.23-P1P2_cr740	461	883	200	309	157	145	191	114
RPL9_+_39460504.23-P1P2_cr741	5299	8215	9960	14975	10275	14271	9963	10986
RPL9_+_39460504.23-P1P2_cr742	811	1346	563	1065	582	1018	402	675
RPL9_+_39460504.23-P1P2_cr743	2485	3170	4272	6053	4974	5935	4289	4927
RPL9_+_39460504.23-P1P2_cr744	884	1297	1793	2293	1859	2178	1802	1584
RPL9_+_39460504.23-P1P2_cr745	1402	1962	2299	3481	2566	3247	2450	2794
RPL9_+_39460504.23-P1P2_cr746	1123	1399	1047	1698	1007	1166	982	1072
RPL9_+_39460504.23-P1P2_cr747	329	551	94	161	79	168	20	52
RPL9_+_39460504.23-P1P2_cr748	39	116	0	23	0	15	2	34
RPL9_+_39460504.23-P1P2_cr749	1004	1514	296	423	227	219	164	128
RPL9_+_39460504.23-P1P2_cr750	1432	1994	2503	3651	2676	3469	2549	2836
RPL9_+_39460504.23-P1P2_cr751	4943	7598	9147	14095	9885	13571	9141	10636
RPL9_+_39460504.23-P1P2_cr752	497	661	85	162	56	156	48	129
RPL9_+_39460504.23-P1P2_cr753	584	677	1188	1236	1161	1317	1191	1008
RPL9_+_39460504.23-P1P2_cr754	293	466	121	138	94	89	62	28
RPL9_+_39460504.23-P1P2_cr755	1888	2768	3224	5336	3368	4607	3059	3575
RPL9_+_39460504.23-P1P2_cr756	188	325	41	111	42	50	13	14
RPL9_+_39460504.23-P1P2_cr757	2014	2715	3379	4858	3437	4384	3271	3548
RPL9_+_39460504.23-P1P2_cr758	2226	3498	3337	5426	3520	5014	3344	4069
RPL9_+_39460504.23-P1P2_cr759	300	611	90	125	31	80	58	24
RPL9_+_39460504.23-P1P2_cr760	2730	3926	4796	7169	5047	6382	5029	4753
RPL9_+_39460504.23-P1P2_cr761	461	742	793	1238	755	1294	797	895
RPL9_+_39460504.23-P1P2_cr762	2943	4250	5230	7287	5848	6418	5198	5128
RPL9_+_39460504.23-P1P2_cr763	558	913	283	259	232	399	152	206
RPL9_+_39460504.23-P1P2_cr764	2347	3343	4190	6221	4372	6059	4269	4983
RPL9_+_39460504.23-P1P2_cr765	632	902	311	716	270	514	357	356
RPL9_+_39460504.23-P1P2_cr766	373	528	35	111	20	62	4	40
RPL9_+_39460504.23-P1P2_cr767	618	928	1059	1756	1075	1935	1006	1391
RPL9_+_39460504.23-P1P2_cr768	488	649	115	241	107	195	84	157
RPL9_+_39460504.23-P1P2_cr769	720	1201	228	382	187	264	131	214
RPL9_+_39460504.23-P1P2_cr770	572	838	867	1583	950	1331	996	995
RPL9_+_39460504.23-P1P2_cr771	327	372	88	101	79	42	41	15
RPL9_+_39460504.23-P1P2_cr772	538	707	61	135	69	107	50	50
RPL9_+_39460504.23-P1P2_cr773	845	1321	1751	2262	1899	2097	1637	1945
RPL9_+_39460504.23-P1P2_cr774	1235	1703	262	430	134	294	114	154
RPL9_+_39460504.23-P1P2_cr775	3435	4769	5078	7079	5333	6490	4596	5016
RPL9_+_39460504.23-P1P2_cr776	380	495	90	160	79	175	41	73
RPL9_+_39460504.23-P1P2_cr777	535	767	131	181	90	134	46	122
RPL9_+_39460504.23-P1P2_cr778	1092	1548	1714	2680	1907	2732	1832	2128
RPL9_+_39460504.23-P1P2_cr779	241	426	189	104	135	109	109	172
RPL9_+_39460504.23-P1P2_cr780	166	375	24	47	37	38	20	29
RPL9_+_39460504.23-P1P2_cr781	437	665	130	244	85	157	114	87
RPL9_+_39460504.23-P1P2_cr782	412	599	72	230	48	98	17	39
RPL9_+_39460504.23-P1P2_cr783	113	140	3	39	7	23	1	35
RPL9_+_39460504.23-P1P2_cr784	882	1505	2157	3005	2340	2949	2088	2243
RPL9_+_39460504.23-P1P2_cr785	464	787	93	180	94	92	72	104
RPL9_+_39460504.23-P1P2_cr786	2024	2993	3744	5824	3708	5225	3397	4330
RPL9_+_39460504.23-P1P2_cr787	1776	2604	2887	4304	3102	4380	2941	3401
RPL9_+_39460504.23-P1P2_cr788	100	209	11	98	8	43	4	28
RPL9_+_39460504.23-P1P2_cr789	284	397	79	169	33	65	33	27
RPL9_+_39460504.23-P1P2_cr790	1362	2197	2514	4391	2775	4003	2431	3246
RPL9_+_39460504.23-P1P2_cr791	1154	1712	2063	3486	2259	3104	1919	2780
RPL9_+_39460504.23-P1P2_cr792	1253	1769	2037	3470	2177	3133	1924	2487
RPL9_+_39460504.23-P1P2_cr793	630	794	442	459	334	344	265	220
RPL9_+_39460504.23-P1P2_cr794	886	1350	940	1276	957	1116	565	784
RPL9_+_39460504.23-P1P2_cr795	494	1033	890	1812	997	1582	892	1563
RPL9_+_39460504.23-P1P2_cr796	1118	1723	1988	3335	2208	2797	1937	2027
RPL9_+_39460504.23-P1P2_cr797	457	777	99	204	73	141	41	100
RPL9_+_39460504.23-P1P2_cr798	580	789	1013	1372	1199	1536	1099	1144
RPL9_+_39460504.23-P1P2_cr799	1030	1329	1412	2231	1298	2039	1167	1524
RPL9_+_39460504.23-P1P2_cr800	178	372	31	84	58	83	55	19
RPL9_+_39460504.23-P1P2_cr801	442	544	86	167	67	145	30	76
RPL9_+_39460504.23-P1P2_cr802	2052	2928	3567	5536	3652	5407	3621	4782
RPL9_+_39460504.23-P1P2_cr803	577	941	634	1090	737	1110	431	660
RPL9_+_39460504.23-P1P2_cr804	2045	2539	3316	5360	3478	4868	3330	3649
RPL9_+_39460504.23-P1P2_cr805	610	889	347	509	251	360	278	288
RPL9_+_39460504.23-P1P2_cr806	466	615	141	215	104	148	80	93
RPL9_+_39460504.23-P1P2_cr807	1372	2048	2390	3558	2458	3482	2199	2865
RPL9_+_39460504.23-P1P2_cr808	1218	1711	2234	3286	2518	3190	2302	2433
RPL9_+_39460504.23-P1P2_cr809	288	512	67	185	61	97	57	40
RPL9_+_39460504.23-P1P2_cr810	1030	1347	1403	2383	1715	2198	1718	1681
RPL9_+_39460504.23-P1P2_cr811	133	190	10	54	24	12	11	0
RPL9_+_39460504.23-P1P2_cr812	1232	1766	2033	3390	2180	3347	2119	2345
RPL9_+_39460504.23-P1P2_cr813	1020	1343	1333	1479	1252	1343	1052	991
RPL9_+_39460504.23-P1P2_cr814	364	553	109	68	117	83	42	55
RPL9_+_39460504.23-P1P2_cr815	418	706	255	373	209	247	223	218
RPL9_+_39460504.23-P1P2_cr816	360	437	155	282	104	170	61	88
RPL9_+_39460504.23-P1P2_cr817	1532	2034	2670	3729	2993	3591	3155	2816
RPL9_+_39460504.23-P1P2_cr818	149	237	143	273	161	151	145	104
RPL9_+_39460504.23-P1P2_cr819	1870	2797	491	1029	361	520	281	356
RPL9_+_39460504.23-P1P2_cr820	436	738	134	163	52	82	68	38
RPL9_+_39460504.23-P1P2_cr821	779	1055	112	316	55	222	39	132
RPL9_+_39460504.23-P1P2_cr822	588	1040	116	282	164	185	48	115
RPL9_+_39460504.23-P1P2_cr823	225	350	54	103	116	35	35	26
RPL9_+_39460504.23-P1P2_cr824	841	1339	618	967	546	963	592	577
RPL9_+_39460504.23-P1P2_cr825	438	651	85	212	75	139	74	95
RPL9_+_39460504.23-P1P2_cr826	2328	3085	3896	5763	4629	5840	3982	4291
RPL9_+_39460504.23-P1P2_cr827	535	930	692	867	514	789	467	624
RPL9_+_39460504.23-P1P2_cr828	513	677	97	133	105	201	79	64
RPL9_+_39460504.23-P1P2_cr829	338	635	165	311	137	269	84	184
RPL9_+_39460504.23-P1P2_cr830	1594	2072	2661	3943	2916	3788	2773	3329
RPL9_+_39460504.23-P1P2_cr831	328	500	154	210	60	89	85	55
RPL9_+_39460504.23-P1P2_cr832	407	399	53	63	43	62	15	13
RPL9_+_39460504.23-P1P2_cr833	7095	10435	12986	17688	13974	16908	12354	13514
RPL9_+_39460504.23-P1P2_cr834	1220	1992	2227	3651	2392	3318	2457	3132
RPL9_+_39460504.23-P1P2_cr835	450	681	119	154	101	123	46	118
RPL9_+_39460504.23-P1P2_cr836	350	622	160	379	124	490	80	386
RPL9_+_39460504.23-P1P2_cr837	552	879	334	555	292	372	310	190
RPL9_+_39460504.23-P1P2_cr838	467	619	66	66	46	55	16	15
RPL9_+_39460504.23-P1P2_cr839	374	658	98	106	66	50	60	36
RPL9_+_39460504.23-P1P2_cr840	445	725	189	245	162	252	127	156
RPL9_+_39460504.23-P1P2_cr841	949	1560	2150	3061	1895	2495	1907	2258
RPL9_+_39460504.23-P1P2_cr842	1685	2421	2702	4019	2367	3419	2191	2866
RPL9_+_39460504.23-P1P2_cr843	242	357	38	42	18	37	8	11
RPL9_+_39460504.23-P1P2_cr844	111	207	81	47	42	79	12	22
RPL9_+_39460504.23-P1P2_cr845	941	1392	1970	2417	2223	2510	2104	1998
RPL9_+_39460504.23-P1P2_cr846	2065	3098	1458	2403	1078	1939	870	1264
RPL9_+_39460504.23-P1P2_cr847	1486	2448	2977	4247	3163	4351	2942	3310
RPL9_+_39460504.23-P1P2_cr848	610	776	354	411	227	228	216	149
RPL9_+_39460504.23-P1P2_cr849	1900	2868	3436	5949	3885	4970	3992	3945
RPL9_+_39460504.23-P1P2_cr850	1329	1813	1138	2054	1136	1822	1000	1303
RPL9_+_39460504.23-P1P2_cr851	451	661	97	131	75	118	69	57
RPL9_+_39460504.23-P1P2_cr852	328	589	198	224	146	183	116	128
RPL9_+_39460504.23-P1P2_cr853	2031	2669	2885	5413	3594	5104	3444	3804
RPL9_+_39460504.23-P1P2_cr854	831	1304	1150	1554	1066	1377	996	1021
RPL9_+_39460504.23-P1P2_cr855	720	987	99	216	71	117	64	104
RPL9_+_39460504.23-P1P2_cr856	1207	1539	1938	3029	1815	3295	1887	2229
RPL9_+_39460504.23-P1P2_cr857	1710	2743	3251	4878	3315	4516	3384	3631
RPL9_+_39460504.23-P1P2_cr858	380	564	57	123	18	68	4	42
RPL9_+_39460504.23-P1P2_cr859	615	778	255	525	189	382	114	273
RPL9_+_39460504.23-P1P2_cr860	2307	2803	3701	5110	3848	4846	3498	3810
RPL9_+_39460504.23-P1P2_cr861	549	764	288	362	212	341	167	161
RPL9_+_39460504.23-P1P2_cr862	598	1149	1541	2068	1427	1825	1515	1511
RPL9_+_39460504.23-P1P2_cr863	1525	2272	422	800	302	513	257	308
RPL9_+_39460504.23-P1P2_cr864	426	472	638	1052	636	1048	680	675
RPL9_+_39460504.23-P1P2_cr865	572	838	136	354	103	213	68	175
RPL9_+_39460504.23-P1P2_cr866	756	1169	656	893	613	657	502	456
RPL9_+_39460504.23-P1P2_cr867	442	738	223	451	259	302	144	202
RPL9_+_39460504.23-P1P2_cr868	1721	2220	2630	4655	3093	4454	2726	3358
RPL9_+_39460504.23-P1P2_cr869	315	507	139	208	93	94	63	84
RPL9_+_39460504.23-P1P2_cr870	595	885	187	197	80	171	43	126
RPL9_+_39460504.23-P1P2_cr871	1067	1718	1138	1724	1088	1368	922	950
RPL9_+_39460504.23-P1P2_cr872	1208	1523	1980	2877	2371	2555	2062	2037
RPL9_+_39460504.23-P1P2_cr873	1543	1953	2747	3240	2629	3341	2614	2748
RPL9_+_39460504.23-P1P2_cr874	1323	1736	2165	3201	2273	2961	2339	2303
RPL9_+_39460504.23-P1P2_cr875	813	1353	398	751	420	473	404	290
RPL9_+_39460504.23-P1P2_cr876	418	726	164	302	128	216	138	179
RPL9_+_39460504.23-P1P2_cr877	1166	1672	543	867	446	647	351	367
RPL9_+_39460504.23-P1P2_cr878	386	520	195	158	174	122	141	99
RPL9_+_39460504.23-P1P2_cr879	989	1541	349	481	253	315	259	226
RPL9_+_39460504.23-P1P2_cr880	791	1286	1201	2276	1494	2111	1191	1758
RPL9_+_39460504.23-P1P2_cr881	1482	2244	2809	3833	2760	3785	2670	2803
RPL9_+_39460504.23-P1P2_cr882	473	657	80	203	19	118	60	96
RPL9_+_39460504.23-P1P2_cr883	1664	2491	2889	4287	3243	4346	3290	3478
RPL9_+_39460504.23-P1P2_cr884	556	763	167	187	171	153	90	72
RPL9_+_39460504.23-P1P2_cr885	925	1286	601	855	617	591	463	392
RPL9_+_39460504.23-P1P2_cr886	662	922	231	538	115	345	68	197
RPL9_+_39460504.23-P1P2_cr887	846	1069	308	479	269	384	220	232
RPL9_+_39460504.23-P1P2_cr888	416	697	88	190	96	112	49	59
RPL9_+_39460504.23-P1P2_cr889	923	1459	1722	2748	1791	2318	1699	2065
RPL9_+_39460504.23-P1P2_cr890	420	513	168	267	143	173	100	87
RPL9_+_39460504.23-P1P2_cr891	216	254	90	135	81	71	47	80
RPL9_+_39460504.23-P1P2_cr892	379	530	141	140	59	108	37	32
RPL9_+_39460504.23-P1P2_cr893	393	596	67	75	45	91	62	41
RPL9_+_39460504.23-P1P2_cr894	1596	2359	2595	3843	3149	3628	2897	2982
RPL9_+_39460504.23-P1P2_cr895	1321	2252	2028	3122	2202	2643	2142	2104
RPL9_+_39460504.23-P1P2_cr896	254	385	62	141	21	52	5	31
RPL9_+_39460504.23-P1P2_cr897	1038	1377	1615	2573	1683	2491	1361	2037
RPL9_+_39460504.23-P1P2_cr898	717	1171	200	253	89	116	60	67
RPL9_+_39460504.23-P1P2_cr899	211	256	124	248	58	235	57	149
RPL9_+_39460504.23-P1P2_cr900	1944	2676	3262	4840	3376	4459	2975	3622
RPL9_+_39460504.23-P1P2_cr901	433	722	110	154	77	44	76	27
RPL9_+_39460504.23-P1P2_cr902	364	379	39	88	36	47	31	18
RPL9_+_39460504.23-P1P2_cr903	1241	1686	2058	2792	2118	2810	2079	2248
RPL9_+_39460504.23-P1P2_cr904	1403	2119	2184	3130	2227	2856	1857	2224
RPL9_+_39460504.23-P1P2_cr905	122	135	17	61	19	46	30	43
RPL9_+_39460504.23-P1P2_cr906	382	566	74	134	78	85	26	40
RPL9_+_39460504.23-P1P2_cr907	1181	1821	1696	3184	1875	2958	1762	2301
RPL9_+_39460504.23-P1P2_cr908	205	295	61	59	22	34	42	6
RPL9_+_39460504.23-P1P2_cr909	116	199	46	145	66	56	49	93
RPL9_+_39460504.23-P1P2_cr910	128	186	30	83	44	49	5	41
RPL9_+_39460504.23-P1P2_cr911	397	728	164	170	53	61	56	50
RPL9_+_39460504.23-P1P2_cr912	3250	4797	6030	9247	6086	8245	5449	6772
RPL9_+_39460504.23-P1P2_cr913	931	1345	578	707	451	573	315	312
RPL9_+_39460504.23-P1P2_cr914	303	367	123	194	83	221	69	99
RPL9_+_39460504.23-P1P2_cr915	567	797	348	544	320	359	218	215
RPL9_+_39460504.23-P1P2_cr916	282	496	167	258	114	205	101	139
RPL9_+_39460504.23-P1P2_cr917	118	215	194	221	167	135	68	138
RPL9_+_39460504.23-P1P2_cr918	401	471	65	176	15	136	48	52
RPL9_+_39460504.23-P1P2_cr919	409	665	148	129	57	45	80	54
RPL9_+_39460504.23-P1P2_cr920	859	1530	939	1383	778	1320	709	852
RPL9_+_39460504.23-P1P2_cr921	1300	1750	2218	3354	2729	3174	2791	2418
RPL9_+_39460504.23-P1P2_cr922	849	1214	1405	2233	1492	1965	1304	1510
RPL9_+_39460504.23-P1P2_cr923	277	466	81	188	47	97	22	143
RPL9_+_39460504.23-P1P2_cr924	1172	1645	2139	3266	2381	2920	2123	2364
RPL9_+_39460504.23-P1P2_cr925	569	694	63	195	48	78	27	69
RPL9_+_39460504.23-P1P2_cr926	75	119	6	39	23	34	22	25
RPL9_+_39460504.23-P1P2_cr927	534	804	329	502	337	419	166	395
RPL9_+_39460504.23-P1P2_cr928	939	1226	1819	2259	2130	2053	1749	1670
RPL9_+_39460504.23-P1P2_cr929	415	585	73	90	84	54	36	41
RPL9_+_39460504.23-P1P2_cr930	1079	1809	2002	3292	2069	2992	1942	2121
RPL9_+_39460504.23-P1P2_cr931	346	698	168	301	144	195	87	135
RPL9_+_39460504.23-P1P2_cr932	67	88	3	8	8	5	0	18
RPL9_+_39460504.23-P1P2_cr933	767	1295	1423	2152	1564	2035	1651	1771
RPL9_+_39460504.23-P1P2_cr934	491	651	102	155	71	68	79	83
RPL9_+_39460504.23-P1P2_cr935	2474	3529	4467	6304	4673	6008	4188	4438
RPL9_+_39460504.23-P1P2_cr936	268	417	50	42	33	49	15	4
RPL9_+_39460504.23-P1P2_cr937	1244	2135	1639	2885	1405	2439	1150	1917
RPL9_+_39460504.23-P1P2_cr938	503	756	99	148	88	92	39	38
RPL9_+_39460504.23-P1P2_cr939	2762	3719	4733	6827	4987	6449	4671	5288
RPL9_+_39460504.23-P1P2_cr940	2336	2959	3514	5185	3411	4643	2947	3525
RPL9_+_39460504.23-P1P2_cr941	454	520	139	174	82	140	27	64
RPL9_+_39460504.23-P1P2_cr942	467	519	57	115	29	45	18	32
RPL9_+_39460504.23-P1P2_cr943	114	188	79	31	24	63	22	31
RPL9_+_39460504.23-P1P2_cr944	194	310	33	33	10	42	11	7
RPL9_+_39460504.23-P1P2_cr945	330	388	88	81	54	68	13	24
RPL9_+_39460504.23-P1P2_cr946	1954	2648	3542	5561	3440	4948	3419	3839
RPL9_+_39460504.23-P1P2_cr947	719	964	145	251	137	142	66	115
RPL9_+_39460504.23-P1P2_cr948	398	536	88	67	98	36	79	61
RPL9_+_39460504.23-P1P2_cr949	1512	2598	3114	4358	2973	4120	2926	3345
RPL9_+_39460504.23-P1P2_cr950	1052	1458	1653	2512	1931	2446	1995	1944
RPL9_+_39460504.23-P1P2_cr951	253	389	45	49	35	16	13	30
RPL9_+_39460504.23-P1P2_cr952	753	1074	1463	1731	1354	1817	1461	1428
RPL9_+_39460504.23-P1P2_cr953	403	567	120	161	47	94	68	99
RPL9_+_39460504.23-P1P2_cr954	1690	2724	3052	4736	3265	4867	3009	3592
RPL9_+_39460504.23-P1P2_cr955	892	1178	1173	1548	1195	1168	956	925
RPL9_+_39460504.23-P1P2_cr956	333	581	87	168	65	157	48	88
RPL9_+_39460504.23-P1P2_cr957	994	1493	1505	1941	1357	1780	1193	1277
RPL9_+_39460504.23-P1P2_cr958	755	1050	1493	2083	1702	1899	1464	1424
RPL9_+_39460504.23-P1P2_cr959	552	811	480	644	451	457	374	276
RPL9_+_39460504.23-P1P2_cr960	630	840	118	333	197	208	98	154
RPL9_+_39460504.23-P1P2_cr961	448	529	53	99	25	42	16	32
RPL9_+_39460504.23-P1P2_cr962	369	487	181	301	163	262	132	147
RPL9_+_39460504.23-P1P2_cr963	1821	2655	3347	4910	3303	4217	3219	3493
RPL9_+_39460504.23-P1P2_cr964	117	155	32	29	4	0	9	2
RPL9_+_39460504.23-P1P2_cr965	87	74	74	74	78	81	85	52
RPL9_+_39460504.23-P1P2_cr966	668	954	594	758	614	782	521	453
RPL9_+_39460504.23-P1P2_cr967	272	340	501	580	506	687	543	482
RPL9_+_39460504.23-P1P2_cr968	96	97	13	13	7	9	7	2
RPL9_+_39460504.23-P1P2_cr969	395	449	121	164	32	67	35	63
RPL9_+_39460504.23-P1P2_cr970	532	877	146	207	42	158	68	144
RPL9_+_39460504.23-P1P2_cr971	397	484	93	105	58	89	67	35
RPL9_+_39460504.23-P1P2_cr972	1153	1929	2064	3064	2323	3504	2321	2752
RPL9_+_39460504.23-P1P2_cr973	332	516	72	159	40	178	56	91
RPL9_+_39460504.23-P1P2_cr974	338	663	106	220	81	147	95	85
RPL9_+_39460504.23-P1P2_cr975	1899	2372	3054	4546	3195	3817	3011	3195
RPL9_+_39460504.23-P1P2_cr976	949	1447	1396	2210	1065	1870	1148	1251
RPL9_+_39460504.23-P1P2_cr977	216	398	101	203	49	124	73	74
RPL9_+_39460504.23-P1P2_cr978	58	126	2	45	39	2	24	7
RPL9_+_39460504.23-P1P2_cr979	1795	2699	3444	5243	3452	5173	3260	3960
RPL9_+_39460504.23-P1P2_cr980	477	641	143	196	52	76	44	19
RPL9_+_39460504.23-P1P2_cr981	1647	2533	3067	4631	3665	3996	3220	3650
RPL9_+_39460504.23-P1P2_cr982	1974	2488	3125	5157	3390	4494	2757	3617
RPL9_+_39460504.23-P1P2_cr983	275	303	28	129	9	35	8	45
RPL9_+_39460504.23-P1P2_cr984	286	384	118	160	78	117	83	97
RPL9_+_39460504.23-P1P2_cr985	1412	2051	2533	3630	2982	3487	2830	2846
RPL9_+_39460504.23-P1P2_cr986	1649	2528	3093	4649	3174	4503	2946	3706
RPL9_+_39460504.23-P1P2_cr987	1945	2659	3334	5150	3518	4817	3354	4389
RPL9_+_39460504.23-P1P2_cr988	2126	2747	3696	4659	3725	4371	3456	3425
RPL9_+_39460504.23-P1P2_cr989	508	664	275	491	188	270	133	276
RPL9_+_39460504.23-P1P2_cr990	461	574	776	1187	883	1149	895	891
RPL9_+_39460504.23-P1P2_cr991	622	967	190	268	207	188	122	177
RPL9_+_39460504.23-P1P2_cr992	2964	4529	5014	7893	4959	6702	4803	5418
RPL9_+_39460504.23-P1P2_cr993	1907	2770	3294	4482	3341	4826	2983	3478
RPL9_+_39460504.23-P1P2_cr994	253	445	97	119	32	83	64	48
RPL9_+_39460504.23-P1P2_cr995	3284	5188	725	1338	498	1070	400	581
SNRPD2_+_46195119.23-P1P2_cr001	885	975	249	341	132	217	93	162
SNRPD2_+_46195119.23-P1P2_cr002	1720	2764	1466	2299	1191	1780	989	1253
SNRPD2_+_46195119.23-P1P2_cr003	1685	2533	1908	3044	1631	2359	1422	1764
SNRPD2_+_46195119.23-P1P2_cr004	1959	2628	3233	4560	3582	4160	3398	3716
SNRPD2_+_46195119.23-P1P2_cr005	2213	2783	2734	4247	2436	3310	2108	2361
SNRPD2_+_46195119.23-P1P2_cr006	2201	3276	3492	6021	3860	5264	3322	4490
SNRPD2_+_46195119.23-P1P2_cr007	1709	2321	2977	4602	2945	4065	3066	3285
SNRPD2_+_46195119.23-P1P2_cr008	2001	3029	2590	3892	2660	3526	2335	2491
SNRPD2_+_46195119.23-P1P2_cr009	2063	3083	3468	5391	3654	5402	3664	4288
SNRPD2_+_46195119.23-P1P2_cr010	2080	3212	3624	5997	3732	5106	3730	4334
SNRPD2_+_46195119.23-P1P2_cr011	2212	3047	3765	6011	3843	5489	3840	4316
SNRPD2_+_46195119.23-P1P2_cr012	2706	3670	4565	6784	4860	6671	4642	5305
SNRPD2_+_46195119.23-P1P2_cr013	1179	1882	585	1039	417	795	262	476
SNRPD2_+_46195119.23-P1P2_cr014	1459	2047	3040	3777	3524	3232	2780	2675
SNRPD2_+_46195119.23-P1P2_cr015	1822	2573	2745	4118	2823	3892	2529	2928
SNRPD2_+_46195119.23-P1P2_cr016	2165	3168	3662	5414	3714	5303	3643	4053
SNRPD2_+_46195119.23-P1P2_cr017	2548	3338	3703	5252	3740	4670	3064	3345
SNRPD2_+_46195119.23-P1P2_cr018	796	976	162	275	147	194	120	93
SNRPD2_+_46195119.23-P1P2_cr019	611	749	84	254	50	83	26	61
SNRPD2_+_46195119.23-P1P2_cr020	401	653	104	177	104	84	81	50
SNRPD2_+_46195119.23-P1P2_cr021	312	452	49	108	57	42	43	22
SNRPD2_+_46195119.23-P1P2_cr022	416	670	124	110	67	65	30	75
SNRPD2_+_46195119.23-P1P2_cr023	669	1050	89	186	34	154	49	71
SNRPD2_+_46195119.23-P1P2_cr024	2222	3255	4087	5378	4731	4959	4376	4261
SNRPD2_+_46195119.23-P1P2_cr025	2008	3130	3267	4773	3222	4044	2841	2956
SNRPD2_+_46195119.23-P1P2_cr026	3210	4522	5022	7298	5252	6465	4093	4579
SNRPD2_+_46195119.23-P1P2_cr027	2242	3774	4065	6290	4447	5873	4123	4837
SNRPD2_+_46195119.23-P1P2_cr028	2418	3483	4218	6487	4320	6530	4154	5017
SNRPD2_+_46195119.23-P1P2_cr029	2082	2828	3594	5246	3754	5445	3311	4109
SNRPD2_+_46195119.23-P1P2_cr030	1703	2280	2519	3878	2748	4098	2592	3200
SNRPD2_+_46195119.23-P1P2_cr031	1703	2501	2726	4951	3271	4169	2895	3183
SNRPD2_+_46195119.23-P1P2_cr032	1999	3042	4073	5601	4326	5475	4093	4170
SNRPD2_+_46195119.23-P1P2_cr033	2379	3650	3931	6218	4001	5725	4056	4968
SNRPD2_+_46195119.23-P1P2_cr034	2218	3484	3937	5856	4297	5639	4104	4394
SNRPD2_+_46195119.23-P1P2_cr035	2515	3724	4218	7005	4766	6464	4095	5088
SNRPD2_+_46195119.23-P1P2_cr036	2757	4029	4787	7478	5367	6731	5114	5643
SNRPD2_+_46195119.23-P1P2_cr037	628	994	83	196	45	98	46	90
SNRPD2_+_46195119.23-P1P2_cr038	1439	2047	2457	3916	2834	3442	2377	2666
SNRPD2_+_46195119.23-P1P2_cr039	1983	2991	3539	5063	3810	4684	3757	4032
SNRPD2_+_46195119.23-P1P2_cr040	1768	2723	3028	4830	3275	3768	2716	3208
SNRPD2_+_46195119.23-P1P2_cr041	1704	2520	3004	4156	3087	4128	2951	3265
SNRPD2_+_46195119.23-P1P2_cr042	2823	4080	4961	7566	5182	7089	4802	5674
SNRPD2_+_46195119.23-P1P2_cr043	1319	1874	2486	3438	2758	3068	2627	2653
SNRPD2_+_46195119.23-P1P2_cr044	1410	2094	2456	3663	2853	3426	2769	2738
SNRPD2_+_46195119.23-P1P2_cr045	1611	2362	2910	4587	2860	4156	2610	3607
SNRPD2_+_46195119.23-P1P2_cr046	1833	3027	3579	5763	3642	5287	3659	4324
SNRPD2_+_46195119.23-P1P2_cr047	1072	1627	1810	2766	1763	2629	1933	2088
SNRPD2_+_46195119.23-P1P2_cr048	1751	2639	3012	4795	3104	4527	2786	3359
SNRPD2_+_46195119.23-P1P2_cr049	2027	2741	3183	5012	3686	4420	3414	3822
SNRPD2_+_46195119.23-P1P2_cr050	2667	3734	4795	7550	4987	6761	4743	5887
SNRPD2_+_46195119.23-P1P2_cr051	1400	1840	2186	3492	2163	2915	1910	2265
SNRPD2_+_46195119.23-P1P2_cr052	1586	2455	3059	4510	3264	4448	3146	3571
SNRPD2_+_46195119.23-P1P2_cr053	1355	2275	2367	3498	2765	3832	2500	3010
SNRPD2_+_46195119.23-P1P2_cr054	269	300	59	45	5	15	14	11
SNRPD2_+_46195119.23-P1P2_cr055	1032	1404	1532	2625	1618	2384	1350	1727
SNRPD2_+_46195119.23-P1P2_cr056	2026	2952	3464	5240	3730	4972	3542	3704
SNRPD2_+_46195119.23-P1P2_cr057	2104	2917	3847	5576	3913	5103	3535	3920
SNRPD2_+_46195119.23-P1P2_cr058	1509	2405	3033	4251	3349	4197	3228	3126
SNRPD2_+_46195119.23-P1P2_cr059	2797	4140	5080	7918	5435	7740	5032	6021
SNRPD2_+_46195119.23-P1P2_cr060	2434	3674	4272	7153	4453	6479	4299	4927
SNRPD2_+_46195119.23-P1P2_cr061	2009	3035	3292	5138	3646	5005	3147	3982
SNRPD2_+_46195119.23-P1P2_cr062	1594	2603	2835	4231	3233	3976	2867	3321
SNRPD2_+_46195119.23-P1P2_cr063	1210	1810	2023	2908	2137	2754	1979	2056
SNRPD2_+_46195119.23-P1P2_cr064	1354	2142	2616	3784	2672	3133	2559	3006
SNRPD2_+_46195119.23-P1P2_cr065	1345	2292	2565	4065	2638	4219	2484	3244
SNRPD2_+_46195119.23-P1P2_cr066	1899	3018	3734	5826	3942	5266	3578	4308
SNRPD2_+_46195119.23-P1P2_cr067	2590	3466	4673	6708	4777	6105	4358	4819
SNRPD2_+_46195119.23-P1P2_cr068	1540	2389	2842	4041	2583	4181	2716	3114
SNRPD2_+_46195119.23-P1P2_cr069	2816	4398	5053	7646	5475	7212	5366	5875
SNRPD2_+_46195119.23-P1P2_cr070	386	899	113	199	103	153	38	76
SNRPD2_+_46195119.23-P1P2_cr071	2226	2877	3740	5877	3824	5402	3608	4326
SNRPD2_+_46195119.23-P1P2_cr072	1411	2157	2136	3265	2501	3242	2306	2509
SNRPD2_+_46195119.23-P1P2_cr073	641	841	1054	1467	1155	1536	1031	1291
SNRPD2_+_46195119.23-P1P2_cr074	779	1270	1522	2390	1613	2077	1348	1475
SNRPD2_+_46195119.23-P1P2_cr075	2638	3444	4110	6216	4671	6261	4196	4813
SNRPD2_+_46195119.23-P1P2_cr076	1176	1582	1998	2875	2035	2905	1966	2290
SNRPD2_+_46195119.23-P1P2_cr077	1535	2321	3046	4480	2923	4233	2781	2954
SNRPD2_+_46195119.23-P1P2_cr078	1640	2360	2737	4162	2936	4471	2704	2991
SNRPD2_+_46195119.23-P1P2_cr079	2293	3011	3902	5801	4064	5472	4146	4683
SNRPD2_+_46195119.23-P1P2_cr080	1204	1785	2295	3505	2620	3188	2395	2488
SNRPD2_+_46195119.23-P1P2_cr081	1117	1699	1924	2937	1940	2838	1868	2349
SNRPD2_+_46195119.23-P1P2_cr082	2295	3536	4537	5746	4615	5189	4199	4128
SNRPD2_+_46195119.23-P1P2_cr083	1750	2932	2889	4690	3285	4827	2932	3772
SNRPD2_+_46195119.23-P1P2_cr084	2405	2975	3973	5995	4130	5579	4225	4258
SNRPD2_+_46195119.23-P1P2_cr085	1150	1459	2157	2856	1935	2755	1810	2124
SNRPD2_+_46195119.23-P1P2_cr086	1729	2370	2843	4207	3080	4043	2803	2910
SNRPD2_+_46195119.23-P1P2_cr087	2039	3297	3658	5113	3902	4885	3264	4010
SNRPD2_+_46195119.23-P1P2_cr088	1696	2631	2637	3805	2493	3354	2419	2351
SNRPD2_+_46195119.23-P1P2_cr089	970	1482	1515	2771	1613	2796	1581	2143
SNRPD2_+_46195119.23-P1P2_cr090	1531	2504	3304	4814	3704	4448	2971	3330
SNRPD2_+_46195119.23-P1P2_cr091	1316	1820	1992	3254	2255	3321	1950	2541
SNRPD2_+_46195119.23-P1P2_cr092	2199	3577	3837	6328	4312	5711	4125	4299
SNRPD2_+_46195119.23-P1P2_cr093	1471	2449	2605	4641	2831	4516	2765	3754
SNRPD2_+_46195119.23-P1P2_cr094	1523	2198	2735	3535	3104	3744	2762	2893
SNRPD2_+_46195119.23-P1P2_cr095	1368	2318	2700	4264	2878	3554	2635	3005
SNRPD2_+_46195119.23-P1P2_cr096	1971	2956	3619	4727	3458	5033	3370	3430
SNRPD2_+_46195119.23-P1P2_cr097	1483	2114	2528	3091	2786	3384	2547	2702
SNRPD2_+_46195119.23-P1P2_cr098	1565	2158	2613	3820	2549	3780	2469	3223
SNRPD2_+_46195119.23-P1P2_cr099	1746	2574	3069	4875	3558	4732	3128	3668
SNRPD2_+_46195119.23-P1P2_cr100	1816	2715	3292	5266	3457	5095	2679	3797
SNRPD2_+_46195119.23-P1P2_cr101	219	378	45	114	30	47	13	21
SNRPD2_+_46195119.23-P1P2_cr102	267	386	137	128	123	105	72	69
SNRPD2_+_46195119.23-P1P2_cr103	521	981	923	2163	955	1609	982	1506
SNRPD2_+_46195119.23-P1P2_cr104	263	396	145	161	95	80	55	77
SNRPD2_+_46195119.23-P1P2_cr105	828	1382	507	666	287	574	269	332
SNRPD2_+_46195119.23-P1P2_cr106	1218	1436	1919	2744	2207	2786	1984	1977
SNRPD2_+_46195119.23-P1P2_cr107	601	1054	1038	1720	1298	1717	1086	1122
SNRPD2_+_46195119.23-P1P2_cr108	925	1353	1827	2317	1856	2305	1953	1748
SNRPD2_+_46195119.23-P1P2_cr109	310	534	44	146	32	130	17	35
SNRPD2_+_46195119.23-P1P2_cr110	168	301	344	506	334	457	311	368
SNRPD2_+_46195119.23-P1P2_cr111	737	1361	1439	2216	1469	2081	1483	1779
SNRPD2_+_46195119.23-P1P2_cr112	686	1135	1415	2381	1635	2294	1651	1692
SNRPD2_+_46195119.23-P1P2_cr113	298	415	15	114	19	105	16	26
SNRPD2_+_46195119.23-P1P2_cr114	729	1191	1291	2151	1320	2165	1422	1471
SNRPD2_+_46195119.23-P1P2_cr115	1239	1629	2055	2770	2279	2825	2213	2242
SNRPD2_+_46195119.23-P1P2_cr116	279	424	26	61	28	54	33	21
SNRPD2_+_46195119.23-P1P2_cr117	700	944	645	870	434	477	273	360
SNRPD2_+_46195119.23-P1P2_cr118	847	1408	183	231	122	157	91	63
SNRPD2_+_46195119.23-P1P2_cr119	699	1240	971	1938	1161	1605	944	1220
SNRPD2_+_46195119.23-P1P2_cr120	869	1303	1368	2397	1556	2062	1395	1682
SNRPD2_+_46195119.23-P1P2_cr121	530	891	140	180	67	139	74	80
SNRPD2_+_46195119.23-P1P2_cr122	1294	1779	2374	2905	2396	3011	2256	2681
SNRPD2_+_46195119.23-P1P2_cr123	977	1449	680	1332	642	1057	415	631
SNRPD2_+_46195119.23-P1P2_cr124	772	1158	1163	1916	1140	1358	921	840
SNRPD2_+_46195119.23-P1P2_cr125	1226	1954	2138	3324	2350	3185	2150	2540
SNRPD2_+_46195119.23-P1P2_cr126	1668	2245	2557	3810	2538	3446	2195	2814
SNRPD2_+_46195119.23-P1P2_cr127	1174	1565	1916	2778	1969	2452	1734	1784
SNRPD2_+_46195119.23-P1P2_cr128	279	480	74	74	76	46	59	22
SNRPD2_+_46195119.23-P1P2_cr129	302	557	40	199	6	62	3	49
SNRPD2_+_46195119.23-P1P2_cr130	1197	1860	2153	3115	2059	3367	2006	2699
SNRPD2_+_46195119.23-P1P2_cr131	175	219	56	96	112	74	88	32
SNRPD2_+_46195119.23-P1P2_cr132	188	363	102	341	70	165	44	94
SNRPD2_+_46195119.23-P1P2_cr133	1723	2265	2503	3846	2466	3248	2276	2385
SNRPD2_+_46195119.23-P1P2_cr134	803	1236	1046	1838	980	1443	834	1239
SNRPD2_+_46195119.23-P1P2_cr135	1606	2292	2835	3984	2958	3681	2875	2611
SNRPD2_+_46195119.23-P1P2_cr136	371	576	190	143	184	114	124	74
SNRPD2_+_46195119.23-P1P2_cr137	1287	1460	2103	2827	2219	2758	1851	2096
SNRPD2_+_46195119.23-P1P2_cr138	1885	3016	3114	5416	3435	5064	3416	3953
SNRPD2_+_46195119.23-P1P2_cr139	276	387	63	98	24	41	10	35
SNRPD2_+_46195119.23-P1P2_cr140	283	476	40	98	16	57	5	29
SNRPD2_+_46195119.23-P1P2_cr141	677	1026	307	452	268	341	243	181
SNRPD2_+_46195119.23-P1P2_cr142	160	288	116	215	70	167	53	123
SNRPD2_+_46195119.23-P1P2_cr143	1316	1728	2106	3143	2194	3131	2069	2578
SNRPD2_+_46195119.23-P1P2_cr144	368	515	96	165	94	69	62	37
SNRPD2_+_46195119.23-P1P2_cr145	434	650	127	217	93	145	59	59
SNRPD2_+_46195119.23-P1P2_cr146	1166	1684	1919	2926	1712	2773	1673	1968
SNRPD2_+_46195119.23-P1P2_cr147	181	288	45	99	50	63	45	29
SNRPD2_+_46195119.23-P1P2_cr148	1880	2322	3220	4403	3155	4039	2976	3077
SNRPD2_+_46195119.23-P1P2_cr149	1024	1400	1977	2550	1973	2360	1859	1998
SNRPD2_+_46195119.23-P1P2_cr150	427	876	330	506	246	273	162	189
SNRPD2_+_46195119.23-P1P2_cr151	1647	2291	2950	4567	3366	4155	3153	3455
SNRPD2_+_46195119.23-P1P2_cr152	84	117	17	14	14	1	16	30
SNRPD2_+_46195119.23-P1P2_cr153	1049	1671	1096	1875	993	1466	781	985
SNRPD2_+_46195119.23-P1P2_cr154	4518	6193	7860	10997	8342	9812	7549	8009
SNRPD2_+_46195119.23-P1P2_cr155	375	568	213	366	154	251	111	51
SNRPD2_+_46195119.23-P1P2_cr156	320	383	26	58	23	42	31	17
SNRPD2_+_46195119.23-P1P2_cr157	985	1414	1663	2657	1719	2244	1862	1785
SNRPD2_+_46195119.23-P1P2_cr158	1072	1512	1911	2880	1929	2524	1729	2131
SNRPD2_+_46195119.23-P1P2_cr159	102	158	9	12	6	17	6	2
SNRPD2_+_46195119.23-P1P2_cr160	639	957	1244	1900	1300	1556	1087	1291
SNRPD2_+_46195119.23-P1P2_cr161	430	620	93	164	60	183	65	95
SNRPD2_+_46195119.23-P1P2_cr162	372	507	131	237	67	132	54	50
SNRPD2_+_46195119.23-P1P2_cr163	1996	2865	3472	4875	3649	4895	3251	3705
SNRPD2_+_46195119.23-P1P2_cr164	383	487	112	181	73	105	67	80
SNRPD2_+_46195119.23-P1P2_cr165	958	1396	1724	2510	1718	2320	1656	1700
SNRPD2_+_46195119.23-P1P2_cr166	665	898	1401	1329	1188	1210	1408	1049
SNRPD2_+_46195119.23-P1P2_cr167	617	901	363	526	223	339	232	157
SNRPD2_+_46195119.23-P1P2_cr168	925	1220	890	1323	669	713	553	610
SNRPD2_+_46195119.23-P1P2_cr169	581	899	312	591	273	271	187	250
SNRPD2_+_46195119.23-P1P2_cr170	643	803	914	1448	1087	1298	848	1007
SNRPD2_+_46195119.23-P1P2_cr171	461	672	39	91	53	45	44	43
SNRPD2_+_46195119.23-P1P2_cr172	281	388	54	46	17	27	12	35
SNRPD2_+_46195119.23-P1P2_cr173	785	864	1295	1584	1276	1450	1142	1315
SNRPD2_+_46195119.23-P1P2_cr174	1128	1662	2347	3032	2377	2619	2176	2150
SNRPD2_+_46195119.23-P1P2_cr175	1052	1482	1875	2647	2139	2425	1774	1985
SNRPD2_+_46195119.23-P1P2_cr176	245	481	19	44	27	34	21	48
SNRPD2_+_46195119.23-P1P2_cr177	813	1334	651	1491	657	1195	450	656
SNRPD2_+_46195119.23-P1P2_cr178	1519	2117	2747	4061	2566	3484	2568	2706
SNRPD2_+_46195119.23-P1P2_cr179	489	638	724	1218	759	1064	678	899
SNRPD2_+_46195119.23-P1P2_cr180	1624	2277	3292	4630	3419	3928	3102	3432
SNRPD2_+_46195119.23-P1P2_cr181	370	617	120	188	75	66	26	60
SNRPD2_+_46195119.23-P1P2_cr182	1415	2341	2342	4225	2599	4153	2268	3160
SNRPD2_+_46195119.23-P1P2_cr183	309	401	28	120	50	62	28	44
SNRPD2_+_46195119.23-P1P2_cr184	435	707	116	197	91	93	111	84
SNRPD2_+_46195119.23-P1P2_cr185	829	1418	1539	2162	1593	2106	1391	1625
SNRPD2_+_46195119.23-P1P2_cr186	1233	2026	2093	3576	2247	3277	1871	2989
SNRPD2_+_46195119.23-P1P2_cr187	653	852	1193	1810	1230	1465	1362	1245
SNRPD2_+_46195119.23-P1P2_cr188	1374	1946	2532	3953	2643	3391	2503	3097
SNRPD2_+_46195119.23-P1P2_cr189	905	1317	1264	1993	1131	1688	1056	1089
SNRPD2_+_46195119.23-P1P2_cr190	701	1080	943	1697	949	1451	855	1031
SNRPD2_+_46195119.23-P1P2_cr191	1603	2418	3141	4447	3133	4087	2844	3289
SNRPD2_+_46195119.23-P1P2_cr192	905	1166	1552	1962	1392	1978	1345	1465
SNRPD2_+_46195119.23-P1P2_cr193	750	1150	1359	2179	1182	2076	1186	1899
SNRPD2_+_46195119.23-P1P2_cr194	899	1472	2263	2366	1924	2333	1938	1597
SNRPD2_+_46195119.23-P1P2_cr195	276	506	50	61	28	23	47	17
SNRPD2_+_46195119.23-P1P2_cr196	628	973	1114	1758	1270	1912	1166	1657
SNRPD2_+_46195119.23-P1P2_cr197	1074	1497	2000	2808	2263	2767	1975	2057
SNRPD2_+_46195119.23-P1P2_cr198	910	1568	1731	2544	1912	2191	1855	1716
SNRPD2_+_46195119.23-P1P2_cr199	185	194	166	267	105	170	50	103
SNRPD2_+_46195119.23-P1P2_cr200	668	1117	1305	2281	1475	1879	1475	1570
SNRPD2_+_46195119.23-P1P2_cr201	959	1653	1738	2859	1979	2717	1519	1999
SNRPD2_+_46195119.23-P1P2_cr202	1394	2005	2113	3556	2373	3609	2264	2642
SNRPD2_+_46195119.23-P1P2_cr203	1634	2323	2699	4403	3144	4184	2884	3178
SNRPD2_+_46195119.23-P1P2_cr204	1465	1958	2870	3819	2726	3701	2876	3015
SNRPD2_+_46195119.23-P1P2_cr205	537	881	256	353	318	298	176	212
SNRPD2_+_46195119.23-P1P2_cr206	729	1399	582	941	451	575	325	427
SNRPD2_+_46195119.23-P1P2_cr207	690	1014	1196	1769	1387	1564	1305	1323
SNRPD2_+_46195119.23-P1P2_cr208	1063	1666	1966	3008	2082	2841	2101	2406
SNRPD2_+_46195119.23-P1P2_cr209	1197	1979	2134	2950	2302	2662	2243	2199
SNRPD2_+_46195119.23-P1P2_cr210	1192	2068	2043	3514	2098	3107	1958	2771
SNRPD2_+_46195119.23-P1P2_cr211	959	1248	1490	2387	1625	1972	1556	1900
SNRPD2_+_46195119.23-P1P2_cr212	1198	1577	1699	2712	2011	2456	1731	1829
SNRPD2_+_46195119.23-P1P2_cr213	382	404	530	791	554	539	416	372
SNRPD2_+_46195119.23-P1P2_cr214	287	373	52	105	24	40	40	44
SNRPD2_+_46195119.23-P1P2_cr215	681	935	934	1540	961	1300	649	875
SNRPD2_+_46195119.23-P1P2_cr216	308	564	88	186	81	128	114	60
SNRPD2_+_46195119.23-P1P2_cr217	1603	2380	2603	4421	2826	4224	2690	3331
SNRPD2_+_46195119.23-P1P2_cr218	1288	1943	2252	3635	2406	3341	2229	2675
SNRPD2_+_46195119.23-P1P2_cr219	1179	1923	1971	3337	1970	3539	2012	2646
SNRPD2_+_46195119.23-P1P2_cr220	1422	1845	2255	3492	2390	3507	2118	2708
SNRPD2_+_46195119.23-P1P2_cr221	1238	1856	2316	3045	2324	3155	1971	2388
SNRPD2_+_46195119.23-P1P2_cr222	794	1260	1572	1867	1443	1922	1352	1773
SNRPD2_+_46195119.23-P1P2_cr223	777	1012	340	624	286	467	215	211
SNRPD2_+_46195119.23-P1P2_cr224	171	258	18	45	26	35	14	24
SNRPD2_+_46195119.23-P1P2_cr225	787	1073	1402	1877	1524	1763	1249	1288
SNRPD2_+_46195119.23-P1P2_cr226	569	603	223	228	155	98	103	46
SNRPD2_+_46195119.23-P1P2_cr227	1617	2303	2512	3969	2297	3131	2098	2336
SNRPD2_+_46195119.23-P1P2_cr228	871	1317	1673	2833	1950	2612	1686	2141
SNRPD2_+_46195119.23-P1P2_cr229	1372	2158	2541	3534	2381	3814	2254	3256
SNRPD2_+_46195119.23-P1P2_cr230	555	800	887	1364	946	1284	1051	1103
SNRPD2_+_46195119.23-P1P2_cr231	285	344	46	53	41	125	7	51
SNRPD2_+_46195119.23-P1P2_cr232	1035	1513	112	243	104	209	85	118
SNRPD2_+_46195119.23-P1P2_cr233	1149	1802	2275	3326	2613	3134	2261	2419
SNRPD2_+_46195119.23-P1P2_cr234	375	562	94	128	58	30	31	29
SNRPD2_+_46195119.23-P1P2_cr235	439	746	128	105	86	70	70	55
SNRPD2_+_46195119.23-P1P2_cr236	465	650	154	256	95	144	119	119
SNRPD2_+_46195119.23-P1P2_cr237	809	1193	1359	2164	1406	1725	1250	1278
SNRPD2_+_46195119.23-P1P2_cr238	225	393	52	95	19	59	18	61
SNRPD2_+_46195119.23-P1P2_cr239	370	434	63	123	38	61	31	30
SNRPD2_+_46195119.23-P1P2_cr240	264	379	31	118	38	55	14	39
SNRPD2_+_46195119.23-P1P2_cr241	1753	2293	3187	4371	3196	4374	3243	3343
SNRPD2_+_46195119.23-P1P2_cr242	620	894	991	1672	1197	1281	864	899
SNRPD2_+_46195119.23-P1P2_cr243	620	972	327	412	305	357	197	215
SNRPD2_+_46195119.23-P1P2_cr244	747	1190	1733	2137	1673	1996	1470	1623
SNRPD2_+_46195119.23-P1P2_cr245	978	1556	1694	2764	1846	2777	1705	2094
SNRPD2_+_46195119.23-P1P2_cr246	1822	2756	2932	3946	2626	3691	2451	2666
SNRPD2_+_46195119.23-P1P2_cr247	1069	1684	1666	3390	1811	2868	1770	2156
SNRPD2_+_46195119.23-P1P2_cr248	1134	1680	2325	3759	2457	3647	2117	3081
SNRPD2_+_46195119.23-P1P2_cr249	1094	1288	1688	2487	2056	2173	1610	1785
SNRPD2_+_46195119.23-P1P2_cr250	1514	1970	2632	4229	2714	3724	2732	3183
SNRPD2_+_46195119.23-P1P2_cr251	370	625	27	93	52	39	22	53
SNRPD2_+_46195119.23-P1P2_cr252	965	1694	1659	2668	1814	2784	1533	2099
SNRPD2_+_46195119.23-P1P2_cr253	424	588	183	228	201	281	101	134
SNRPD2_+_46195119.23-P1P2_cr254	640	1001	878	1755	883	1674	822	1020
SNRPD2_+_46195119.23-P1P2_cr255	1201	1830	2005	3225	2017	3246	2134	2387
SNRPD2_+_46195119.23-P1P2_cr256	50	127	1	65	0	11	1	7
SNRPD2_+_46195119.23-P1P2_cr257	1566	2411	2535	4145	2495	3592	2449	3196
SNRPD2_+_46195119.23-P1P2_cr258	321	563	62	112	42	50	36	27
SNRPD2_+_46195119.23-P1P2_cr259	1392	2115	2453	3548	2697	3375	2727	2793
SNRPD2_+_46195119.23-P1P2_cr260	415	500	109	63	105	46	44	17
SNRPD2_+_46195119.23-P1P2_cr261	1413	2023	2504	3520	2697	3309	2549	2459
SNRPD2_+_46195119.23-P1P2_cr262	1226	1731	2096	3271	2317	3025	2137	2463
SNRPD2_+_46195119.23-P1P2_cr263	482	685	83	148	44	133	56	65
SNRPD2_+_46195119.23-P1P2_cr264	537	877	318	451	278	242	136	198
SNRPD2_+_46195119.23-P1P2_cr265	550	827	518	828	380	611	461	399
SNRPD2_+_46195119.23-P1P2_cr266	3465	5088	6884	9167	6767	8308	6545	6304
SNRPD2_+_46195119.23-P1P2_cr267	838	1320	183	268	115	258	122	104
SNRPD2_+_46195119.23-P1P2_cr268	601	848	1040	1427	1155	1397	971	991
SNRPD2_+_46195119.23-P1P2_cr269	234	405	44	93	30	91	8	55
SNRPD2_+_46195119.23-P1P2_cr270	222	364	71	149	39	37	28	35
SNRPD2_+_46195119.23-P1P2_cr271	236	403	39	69	27	30	5	14
SNRPD2_+_46195119.23-P1P2_cr272	1616	2459	2785	4838	3236	4355	2736	3576
SNRPD2_+_46195119.23-P1P2_cr273	812	1206	798	1480	670	1116	534	806
SNRPD2_+_46195119.23-P1P2_cr274	1343	2413	2405	3981	2787	3618	2577	2875
SNRPD2_+_46195119.23-P1P2_cr275	238	342	51	34	36	22	71	6
SNRPD2_+_46195119.23-P1P2_cr276	668	1010	1225	1968	1248	2014	1165	1426
SNRPD2_+_46195119.23-P1P2_cr277	228	383	453	963	526	830	407	711
SNRPD2_+_46195119.23-P1P2_cr278	1224	1535	1597	2940	1874	2336	1618	2170
SNRPD2_+_46195119.23-P1P2_cr279	1037	1236	1397	1572	1347	1420	1205	1150
SNRPD2_+_46195119.23-P1P2_cr280	903	1051	1518	1741	1473	1907	1411	1396
SNRPD2_+_46195119.23-P1P2_cr281	1225	1869	2041	3316	2372	3636	2130	2548
SNRPD2_+_46195119.23-P1P2_cr282	237	378	52	76	47	50	20	32
SNRPD2_+_46195119.23-P1P2_cr283	356	396	87	75	52	47	47	22
SNRPD2_+_46195119.23-P1P2_cr284	340	466	107	238	58	150	48	114
SNRPD2_+_46195119.23-P1P2_cr285	416	637	84	166	47	182	14	140
SNRPD2_+_46195119.23-P1P2_cr286	446	583	72	124	47	114	39	93
SNRPD2_+_46195119.23-P1P2_cr287	354	504	75	178	84	58	60	8
SNRPD2_+_46195119.23-P1P2_cr288	1634	2222	2715	4301	2646	3846	2403	3101
SNRPD2_+_46195119.23-P1P2_cr289	273	566	40	77	36	29	15	20
SNRPD2_+_46195119.23-P1P2_cr290	803	1094	1437	2266	1419	2103	1419	1647
SNRPD2_+_46195119.23-P1P2_cr291	505	768	222	475	236	276	184	175
SNRPD2_+_46195119.23-P1P2_cr292	1227	1559	1709	2517	1885	2294	1474	1596
SNRPD2_+_46195119.23-P1P2_cr293	130	234	34	73	25	42	9	12
SNRPD2_+_46195119.23-P1P2_cr294	729	937	1149	2016	1290	1615	1202	1448
SNRPD2_+_46195119.23-P1P2_cr295	713	1025	1016	1752	1065	1956	1238	1423
SNRPD2_+_46195119.23-P1P2_cr296	1312	1609	1747	2892	1815	2573	1552	2065
SNRPD2_+_46195119.23-P1P2_cr297	1664	2261	2524	4164	2712	3628	2663	3026
SNRPD2_+_46195119.23-P1P2_cr298	691	1170	1253	2069	1291	1939	1353	1617
SNRPD2_+_46195119.23-P1P2_cr299	300	437	37	30	56	44	30	9
SNRPD2_+_46195119.23-P1P2_cr300	116	145	129	152	77	117	18	63
SNRPD2_+_46195119.23-P1P2_cr301	1362	2095	2473	3647	2902	3110	2815	2682
SNRPD2_+_46195119.23-P1P2_cr302	310	378	64	53	46	21	48	3
SNRPD2_+_46195119.23-P1P2_cr303	1925	2896	3463	5162	3714	4982	3206	4098
SNRPD2_+_46195119.23-P1P2_cr304	696	1336	607	848	479	446	321	389
SNRPD2_+_46195119.23-P1P2_cr305	732	835	1288	1752	1426	1898	1298	1477
SNRPD2_+_46195119.23-P1P2_cr306	459	513	173	101	129	120	80	68
SNRPD2_+_46195119.23-P1P2_cr307	339	348	136	207	103	76	100	69
SNRPD2_+_46195119.23-P1P2_cr308	943	1196	1530	2397	1749	1865	1502	1916
SNRPD2_+_46195119.23-P1P2_cr309	1259	1701	2207	2760	2584	2591	2230	2027
SNRPD2_+_46195119.23-P1P2_cr310	1176	1689	2019	3081	2267	2957	2194	2213
SNRPD2_+_46195119.23-P1P2_cr311	839	1257	1707	2110	1656	1974	1554	1390
SNRPD2_+_46195119.23-P1P2_cr312	1188	1998	2194	3852	2137	3245	2208	2484
SNRPD2_+_46195119.23-P1P2_cr313	834	1264	1359	2354	1694	2260	1516	1713
SNRPD2_+_46195119.23-P1P2_cr314	584	691	968	1361	1063	1358	950	1233
SNRPD2_+_46195119.23-P1P2_cr315	787	1053	1442	2134	1361	1896	1301	1638
SNRPD2_+_46195119.23-P1P2_cr316	865	1006	1627	2081	1685	1963	1744	1284
SNRPD2_+_46195119.23-P1P2_cr317	1395	1590	1679	2250	1523	1565	978	1158
SNRPD2_+_46195119.23-P1P2_cr318	966	1281	1632	2225	1641	2096	1612	1461
SNRPD2_+_46195119.23-P1P2_cr319	557	745	325	428	234	180	215	186
SNRPD2_+_46195119.23-P1P2_cr320	184	222	42	53	24	41	24	26
SNRPD2_+_46195119.23-P1P2_cr321	509	856	122	250	87	209	92	77
SNRPD2_+_46195119.23-P1P2_cr322	1257	1790	2422	3362	2775	3073	2689	3000
SNRPD2_+_46195119.23-P1P2_cr323	498	748	125	184	57	153	18	78
SNRPD2_+_46195119.23-P1P2_cr324	1356	1815	2240	3355	2373	3216	2396	2418
SNRPD2_+_46195119.23-P1P2_cr325	1768	2465	3287	4787	3517	4044	3408	3302
SNRPD2_+_46195119.23-P1P2_cr326	1899	2999	4104	5448	4357	4985	4641	3899
SNRPD2_+_46195119.23-P1P2_cr327	351	551	29	74	29	5	45	64
SNRPD2_+_46195119.23-P1P2_cr328	1088	1884	2364	3555	2419	3058	2174	2683
SNRPD2_+_46195119.23-P1P2_cr329	1139	1895	2226	3625	2753	3463	2201	3023
SNRPD2_+_46195119.23-P1P2_cr330	384	505	244	411	156	355	87	143
SNRPD2_+_46195119.23-P1P2_cr331	911	1639	2198	2881	2043	2807	1873	2178
SNRPD2_+_46195119.23-P1P2_cr332	252	320	441	526	532	512	548	347
SNRPD2_+_46195119.23-P1P2_cr333	358	477	47	59	42	51	27	30
SNRPD2_+_46195119.23-P1P2_cr334	479	714	138	155	125	106	46	89
SNRPD2_+_46195119.23-P1P2_cr335	430	506	89	152	62	83	65	36
SNRPD2_+_46195119.23-P1P2_cr336	1344	2204	2632	3963	2894	3812	2542	3192
SNRPD2_+_46195119.23-P1P2_cr337	1166	1847	2070	3483	2159	3291	1837	2732
SNRPD2_+_46195119.23-P1P2_cr338	1229	1981	1373	2290	1209	1485	948	866
SNRPD2_+_46195119.23-P1P2_cr339	1180	1657	1990	3000	2177	2808	2109	2205
SNRPD2_+_46195119.23-P1P2_cr340	351	528	75	86	61	111	18	86
SNRPD2_+_46195119.23-P1P2_cr341	411	563	389	735	453	473	286	369
SNRPD2_+_46195119.23-P1P2_cr342	1488	1688	1942	2295	1800	2164	1408	1481
SNRPD2_+_46195119.23-P1P2_cr343	1209	1688	2176	3246	2392	2783	1982	2187
SNRPD2_+_46195119.23-P1P2_cr344	1194	1968	2030	3252	2114	3028	2084	2241
SNRPD2_+_46195119.23-P1P2_cr345	359	433	31	91	31	125	21	50
SNRPD2_+_46195119.23-P1P2_cr346	496	662	157	307	84	212	89	161
SNRPD2_+_46195119.23-P1P2_cr347	1619	2217	3130	5540	3390	4866	3031	3790
SNRPD2_+_46195119.23-P1P2_cr348	299	442	24	79	7	52	1	35
SNRPD2_+_46195119.23-P1P2_cr349	1114	1416	1493	2843	1834	2663	1567	1973
SNRPD2_+_46195119.23-P1P2_cr350	1367	2038	2666	3705	2479	3343	2474	2675
SNRPD2_+_46195119.23-P1P2_cr351	591	1105	614	1275	480	672	376	577
SNRPD2_+_46195119.23-P1P2_cr352	508	803	114	181	38	54	69	68
SNRPD2_+_46195119.23-P1P2_cr353	502	548	117	176	78	129	42	87
SNRPD2_+_46195119.23-P1P2_cr354	63	114	7	5	7	1	10	0
SNRPD2_+_46195119.23-P1P2_cr355	840	1575	1598	2709	1947	2233	1649	1995
SNRPD2_+_46195119.23-P1P2_cr356	228	414	22	102	8	22	1	45
SNRPD2_+_46195119.23-P1P2_cr357	1034	1381	1782	2683	2112	2338	1895	1896
SNRPD2_+_46195119.23-P1P2_cr358	358	574	119	252	110	218	49	122
SNRPD2_+_46195119.23-P1P2_cr359	817	1363	176	248	71	123	66	127
SNRPD2_+_46195119.23-P1P2_cr360	225	421	63	67	39	33	8	61
SNRPD2_+_46195119.23-P1P2_cr361	685	927	229	343	137	241	123	84
SNRPD2_+_46195119.23-P1P2_cr362	268	359	124	119	112	83	18	28
SNRPD2_+_46195119.23-P1P2_cr363	317	389	72	99	57	38	62	37
SNRPD2_+_46195119.23-P1P2_cr364	784	1135	498	1061	336	599	275	387
SNRPD2_+_46195119.23-P1P2_cr365	275	467	22	174	35	93	15	42
SNRPD2_+_46195119.23-P1P2_cr366	280	488	77	195	75	143	66	93
SNRPD2_+_46195119.23-P1P2_cr367	233	421	78	177	10	57	17	25
SNRPD2_+_46195119.23-P1P2_cr368	499	850	122	182	58	81	44	40
SNRPD2_+_46195119.23-P1P2_cr369	1037	1369	1748	2665	1951	2176	1649	1971
SNRPD2_+_46195119.23-P1P2_cr370	748	1225	719	1092	764	960	638	650
SNRPD2_+_46195119.23-P1P2_cr371	531	934	113	188	68	160	8	96
SNRPD2_+_46195119.23-P1P2_cr372	434	555	87	101	38	77	28	50
SNRPD2_+_46195119.23-P1P2_cr373	1945	3023	3741	5396	3697	4994	3705	3932
SNRPD2_+_46195119.23-P1P2_cr374	653	937	1168	1718	1163	1577	1134	1224
SNRPD2_+_46195119.23-P1P2_cr375	78	99	4	9	5	10	2	5
SNRPD2_+_46195119.23-P1P2_cr376	2241	3374	3983	5604	3728	5349	4063	4055
SNRPD2_+_46195119.23-P1P2_cr377	432	607	71	131	49	110	17	54
SNRPD2_+_46195119.23-P1P2_cr378	1498	2447	2511	3994	2595	3652	2580	3003
SNRPD2_+_46195119.23-P1P2_cr379	616	783	95	108	65	74	62	38
SNRPD2_+_46195119.23-P1P2_cr380	109	95	16	14	9	9	4	3
SNRPD2_+_46195119.23-P1P2_cr381	1734	2545	3140	4551	3230	4155	2814	3432
SNRPD2_+_46195119.23-P1P2_cr382	1109	1418	1702	2633	1768	2543	1785	2028
SNRPD2_+_46195119.23-P1P2_cr383	227	264	459	483	586	502	452	298
SNRPD2_+_46195119.23-P1P2_cr384	1025	1383	1710	2553	2107	2432	1831	2210
SNRPD2_+_46195119.23-P1P2_cr385	961	1323	1322	2242	1545	1948	1470	1644
SNRPD2_+_46195119.23-P1P2_cr386	1326	1884	2280	3710	2403	3237	2272	2783
SNRPD2_+_46195119.23-P1P2_cr387	450	498	67	104	66	104	72	20
SNRPD2_+_46195119.23-P1P2_cr388	60	78	3	45	9	5	1	10
SNRPD2_+_46195119.23-P1P2_cr389	935	1330	1530	2555	1567	2452	1656	1740
SNRPD2_+_46195119.23-P1P2_cr390	840	1435	1541	2506	1660	2551	1532	2069
SNRPD2_+_46195119.23-P1P2_cr391	893	1500	1399	2322	1410	2148	1439	1744
SNRPD2_+_46195119.23-P1P2_cr392	273	365	41	94	54	59	19	59
SNRPD2_+_46195119.23-P1P2_cr393	428	537	79	96	38	73	17	82
SNRPD2_+_46195119.23-P1P2_cr394	533	623	99	150	55	72	16	117
SNRPD2_+_46195119.23-P1P2_cr395	812	1095	1367	2043	1290	1745	1362	1410
SNRPD2_+_46195119.23-P1P2_cr396	205	194	128	91	122	49	61	73
SNRPD2_+_46195119.23-P1P2_cr397	670	896	307	476	210	288	154	179
SNRPD2_+_46195119.23-P1P2_cr398	1130	1823	1868	3077	1929	3092	1898	2558
SNRPD2_+_46195119.23-P1P2_cr399	771	910	994	1543	1111	1408	807	1033
SNRPD2_+_46195119.23-P1P2_cr400	716	1149	1553	1744	1607	1886	1575	1572
SNRPD2_+_46195119.23-P1P2_cr401	823	1403	1779	2353	2058	2243	1879	1779
SNRPD2_+_46195119.23-P1P2_cr402	719	1021	192	395	161	238	130	127
SNRPD2_+_46195119.23-P1P2_cr403	864	1342	1471	2382	1711	1996	1539	1576
SNRPD2_+_46195119.23-P1P2_cr404	991	1837	1971	3402	2000	2944	2082	1969
SNRPD2_+_46195119.23-P1P2_cr405	418	666	691	1324	731	1072	704	684
SNRPD2_+_46195119.23-P1P2_cr406	638	868	562	1031	354	873	274	637
SNRPD2_+_46195119.23-P1P2_cr407	1514	2205	2316	4049	2113	3579	2023	2946
SNRPD2_+_46195119.23-P1P2_cr408	216	348	62	107	24	32	25	23
SNRPD2_+_46195119.23-P1P2_cr409	526	636	77	203	69	118	39	65
SNRPD2_+_46195119.23-P1P2_cr410	268	491	38	169	20	74	20	53
SNRPD2_+_46195119.23-P1P2_cr411	902	1467	1489	2327	1480	2591	1590	1675
SNRPD2_+_46195119.23-P1P2_cr412	343	582	126	121	83	119	32	59
SNRPD2_+_46195119.23-P1P2_cr413	1234	1749	2213	3604	2223	3061	2126	2932
SNRPD2_+_46195119.23-P1P2_cr414	289	349	75	91	91	73	59	32
SNRPD2_+_46195119.23-P1P2_cr415	1075	1652	2163	2974	2544	2769	2420	2009
SNRPD2_+_46195119.23-P1P2_cr416	478	614	308	258	144	153	141	168
SNRPD2_+_46195119.23-P1P2_cr417	1285	2027	2423	3448	2479	3400	2353	2370
SNRPD2_+_46195119.23-P1P2_cr418	940	1563	1721	2911	2000	2897	2013	2247
SNRPD2_+_46195119.23-P1P2_cr419	410	588	756	1170	831	1281	810	1048
SNRPD2_+_46195119.23-P1P2_cr420	190	184	149	198	141	176	109	99
SNRPD2_+_46195119.23-P1P2_cr421	592	856	393	667	401	340	252	249
SNRPD2_+_46195119.23-P1P2_cr422	345	504	482	749	519	819	482	719
SNRPD2_+_46195119.23-P1P2_cr423	97	234	35	33	3	15	5	5
SNRPD2_+_46195119.23-P1P2_cr424	1277	1797	2144	2744	2341	2822	2071	2144
SNRPD2_+_46195119.23-P1P2_cr425	1415	1699	2349	3134	2506	2846	2308	2476
SNRPD2_+_46195119.23-P1P2_cr426	1605	1940	2047	2916	1979	2545	1480	1740
SNRPD2_+_46195119.23-P1P2_cr427	789	1205	1150	1584	1225	1327	955	846
SNRPD2_+_46195119.23-P1P2_cr428	348	445	34	75	21	59	15	60
SNRPD2_+_46195119.23-P1P2_cr429	537	811	585	1586	666	1382	718	1005
SNRPD2_+_46195119.23-P1P2_cr430	1000	1233	1502	2061	1530	2189	1345	1561
SNRPD2_+_46195119.23-P1P2_cr431	644	1030	1297	1853	1271	1666	1327	1261
SNRPD2_+_46195119.23-P1P2_cr432	1278	2049	2139	3604	2501	3723	2194	2921
SNRPD2_+_46195119.23-P1P2_cr433	416	486	45	137	23	69	31	26
SNRPD2_+_46195119.23-P1P2_cr434	357	531	83	76	39	92	20	61
SNRPD2_+_46195119.23-P1P2_cr435	2148	2874	2453	4264	2450	3513	2077	2513
SNRPD2_+_46195119.23-P1P2_cr436	706	1141	1179	2029	1197	1908	1224	1348
SNRPD2_+_46195119.23-P1P2_cr437	798	1387	1056	1760	813	1649	648	841
SNRPD2_+_46195119.23-P1P2_cr438	3135	4234	5336	7852	5756	6756	5083	5733
SNRPD2_+_46195119.23-P1P2_cr439	729	1123	369	637	270	575	225	255
SNRPD2_+_46195119.23-P1P2_cr440	755	967	1474	1767	1498	1653	1380	1485
SNRPD2_+_46195119.23-P1P2_cr441	760	906	717	1265	564	716	400	731
SNRPD2_+_46195119.23-P1P2_cr442	1400	2070	2480	3730	2669	3557	2477	2629
SNRPD2_+_46195119.23-P1P2_cr443	1387	2100	679	1063	473	729	363	350
SNRPD2_+_46195119.23-P1P2_cr444	349	579	79	111	41	106	36	15
SNRPD2_+_46195119.23-P1P2_cr445	741	1034	1146	1967	1325	1584	1303	1569
SNRPD2_+_46195119.23-P1P2_cr446	170	237	50	61	50	17	64	13
SNRPD2_+_46195119.23-P1P2_cr447	1194	1859	2205	3631	2053	3026	1978	2747
SNRPD2_+_46195119.23-P1P2_cr448	1749	2664	3050	4190	3104	3949	3226	3347
SNRPD2_+_46195119.23-P1P2_cr449	1234	1907	2250	3424	2326	3340	2106	2501
SNRPD2_+_46195119.23-P1P2_cr450	255	348	49	98	31	42	22	32
SNRPD2_+_46195119.23-P1P2_cr451	420	625	182	312	164	231	176	188
SNRPD2_+_46195119.23-P1P2_cr452	985	1353	1638	2929	1704	2679	1622	2028
SNRPD2_+_46195119.23-P1P2_cr453	1519	2119	2401	3822	2591	3635	2352	2641
SNRPD2_+_46195119.23-P1P2_cr454	514	516	545	868	725	711	682	679
SNRPD2_+_46195119.23-P1P2_cr455	441	634	98	230	87	148	63	70
SNRPD2_+_46195119.23-P1P2_cr456	1225	1889	1493	2395	1304	1848	1169	1355
SNRPD2_+_46195119.23-P1P2_cr457	244	487	95	272	59	107	111	168
SNRPD2_+_46195119.23-P1P2_cr458	938	1646	1626	2047	1477	2141	1446	1869
SNRPD2_+_46195119.23-P1P2_cr459	2359	3737	4234	6969	4719	6357	4508	4666
SNRPD2_+_46195119.23-P1P2_cr460	273	432	307	325	240	259	223	179
SNRPD2_+_46195119.23-P1P2_cr461	981	1641	1862	2608	2028	2271	2065	1943
SNRPD2_+_46195119.23-P1P2_cr462	1026	1451	1673	2829	1851	2569	1635	2123
SNRPD2_+_46195119.23-P1P2_cr463	377	540	564	813	544	795	563	752
SNRPD2_+_46195119.23-P1P2_cr464	367	497	74	150	23	79	60	61
SNRPD2_+_46195119.23-P1P2_cr465	1179	1370	2027	3012	2480	2784	2316	2222
SNRPD2_+_46195119.23-P1P2_cr466	1222	1839	2327	3040	2567	2916	2097	2409
SNRPD2_+_46195119.23-P1P2_cr467	1345	1791	2270	3161	2643	3296	2379	2561
SNRPD2_+_46195119.23-P1P2_cr468	839	1202	1278	2080	1537	2126	1279	1563
SNRPD2_+_46195119.23-P1P2_cr469	1205	1655	1917	2917	2084	2627	2059	2329
SNRPD2_+_46195119.23-P1P2_cr470	274	412	143	140	195	88	203	91
SNRPD2_+_46195119.23-P1P2_cr471	572	743	724	1151	766	1276	874	780
SNRPD2_+_46195119.23-P1P2_cr472	594	743	932	1598	1104	1550	777	1206
SNRPD2_+_46195119.23-P1P2_cr473	1090	1431	1369	2120	1398	1958	1374	1790
SNRPD2_+_46195119.23-P1P2_cr474	603	950	727	1181	663	996	549	819
SNRPD2_+_46195119.23-P1P2_cr475	1368	1815	2264	2863	2525	2848	2234	2274
SNRPD2_+_46195119.23-P1P2_cr476	402	595	32	94	20	69	23	44
SNRPD2_+_46195119.23-P1P2_cr477	250	297	20	16	1	24	6	1
SNRPD2_+_46195119.23-P1P2_cr478	859	1198	201	142	146	142	94	39
SNRPD2_+_46195119.23-P1P2_cr479	971	1577	1704	2358	1572	2127	1523	1771
SNRPD2_+_46195119.23-P1P2_cr480	666	830	1017	1361	1241	1426	1218	1211
SNRPD2_+_46195119.23-P1P2_cr481	430	645	259	336	290	219	175	115
SNRPD2_+_46195119.23-P1P2_cr482	1228	1661	2249	3029	2247	2677	2135	2369
SNRPD2_+_46195119.23-P1P2_cr483	379	410	64	134	69	66	55	23
SNRPD2_+_46195119.23-P1P2_cr484	660	1012	589	1024	616	928	438	420
SNRPD2_+_46195119.23-P1P2_cr485	652	941	733	1167	539	934	359	578
SNRPD2_+_46195119.23-P1P2_cr486	187	375	209	386	161	320	153	286
SNRPD2_+_46195119.23-P1P2_cr487	529	844	108	180	71	80	64	37
SNRPD2_+_46195119.23-P1P2_cr488	314	398	63	49	57	24	28	5
SNRPD2_+_46195119.23-P1P2_cr489	168	329	34	32	32	22	16	13
SNRPD2_+_46195119.23-P1P2_cr490	1607	2363	2842	4697	3289	4353	3028	3782
SNRPD2_+_46195119.23-P1P2_cr491	744	946	538	674	374	547	324	251
SNRPD2_+_46195119.23-P1P2_cr492	291	358	105	55	54	20	40	42
SNRPD2_+_46195119.23-P1P2_cr493	1524	2301	2320	4164	2589	3492	2612	2926
SNRPD2_+_46195119.23-P1P2_cr494	400	559	115	83	79	33	50	55
SNRPD2_+_46195119.23-P1P2_cr495	648	1072	780	993	760	817	555	495
SNRPD2_+_46195119.23-P1P2_cr496	198	315	400	614	438	560	421	429
SNRPD2_+_46195119.23-P1P2_cr497	60	139	0	16	0	33	0	7
SNRPD2_+_46195119.23-P1P2_cr498	1210	1659	2290	3005	2519	3130	2125	2212
SNRPD2_+_46195119.23-P1P2_cr499	1863	2480	2897	4271	2765	3299	2850	2749
SNRPD2_+_46195119.23-P1P2_cr500	611	819	1115	1356	1218	1262	1129	725
SNRPD2_+_46195119.23-P1P2_cr501	289	456	48	128	54	140	27	44
SNRPD2_+_46195119.23-P1P2_cr502	894	1213	1199	1951	1335	2072	1221	1586
SNRPD2_+_46195119.23-P1P2_cr503	353	510	80	67	22	55	26	37
SNRPD2_+_46195119.23-P1P2_cr504	1111	1549	2013	3131	2109	2814	1931	2225
SNRPD2_+_46195119.23-P1P2_cr505	1172	1819	789	1192	703	799	464	524
SNRPD2_+_46195119.23-P1P2_cr506	964	1370	1250	2576	1504	2273	1258	1951
SNRPD2_+_46195119.23-P1P2_cr507	550	876	1078	1655	1094	1679	1123	1209
SNRPD2_+_46195119.23-P1P2_cr508	1251	1689	699	1363	718	1060	412	696
SNRPD2_+_46195119.23-P1P2_cr509	802	1240	1668	2103	1552	1870	1601	1465
SNRPD2_+_46195119.23-P1P2_cr510	559	779	142	263	68	94	36	62
SNRPD2_+_46195119.23-P1P2_cr511	2804	3721	4038	5520	3983	5581	3416	4157
SNRPD2_+_46195119.23-P1P2_cr512	1395	1904	2584	3158	2809	3072	2611	2845
SNRPD2_+_46195119.23-P1P2_cr513	1934	2636	3069	5002	3436	4653	3285	3698
SNRPD2_+_46195119.23-P1P2_cr514	1531	2028	2716	3760	2837	3673	2628	3053
SNRPD2_+_46195119.23-P1P2_cr515	21	33	9	10	1	0	1	0
SNRPD2_+_46195119.23-P1P2_cr516	1598	2039	2385	3524	2315	3201	2134	2403
SNRPD2_+_46195119.23-P1P2_cr517	403	551	223	323	172	130	127	114
SNRPD2_+_46195119.23-P1P2_cr518	1235	1703	2376	3059	2817	3071	2496	2179
SNRPD2_+_46195119.23-P1P2_cr519	1034	1785	1872	2990	2211	2610	2168	2247
SNRPD2_+_46195119.23-P1P2_cr520	468	588	118	161	97	58	97	61
SNRPD2_+_46195119.23-P1P2_cr521	327	497	95	191	77	80	36	70
SNRPD2_+_46195119.23-P1P2_cr522	2008	3106	2331	3388	1960	2785	1692	2146
SNRPD2_+_46195119.23-P1P2_cr523	1476	1736	2448	3748	2544	3407	2471	2506
SNRPD2_+_46195119.23-P1P2_cr524	298	389	51	74	58	79	18	57
SNRPD2_+_46195119.23-P1P2_cr525	723	1007	395	340	202	325	175	120
SNRPD2_+_46195119.23-P1P2_cr526	883	1352	1457	2627	1614	2347	1646	1707
SNRPD2_+_46195119.23-P1P2_cr527	957	1573	1779	2388	1964	2142	1974	1836
SNRPD2_+_46195119.23-P1P2_cr528	3850	5925	6220	10458	6772	10056	6262	7891
SNRPD2_+_46195119.23-P1P2_cr529	220	328	72	168	54	161	35	52
SNRPD2_+_46195119.23-P1P2_cr530	1891	2751	3262	5200	3592	4136	3355	3623
SNRPD2_+_46195119.23-P1P2_cr531	197	297	23	27	27	23	4	2
SNRPD2_+_46195119.23-P1P2_cr532	331	476	41	53	42	44	10	25
SNRPD2_+_46195119.23-P1P2_cr533	922	1305	866	1419	936	1095	724	815
SNRPD2_+_46195119.23-P1P2_cr534	355	366	68	22	58	14	55	11
SNRPD2_+_46195119.23-P1P2_cr535	845	1661	1838	2598	1808	2577	1640	2257
SNRPD2_+_46195119.23-P1P2_cr536	1410	2020	2703	3607	2724	3466	2538	3139
SNRPD2_+_46195119.23-P1P2_cr537	1393	1736	2772	3442	2652	3167	2614	2416
SNRPD2_+_46195119.23-P1P2_cr538	1260	1699	1829	3119	2165	3039	2021	2376
SNRPD2_+_46195119.23-P1P2_cr539	1020	1643	1320	2234	1193	1568	1066	1036
SNRPD2_+_46195119.23-P1P2_cr540	1377	1797	2499	3552	2685	3152	2475	2534
SNRPD2_+_46195119.23-P1P2_cr541	395	621	585	1157	800	1179	614	768
SNRPD2_+_46195119.23-P1P2_cr542	719	1075	1304	1957	1414	1799	1231	1401
SNRPD2_+_46195119.23-P1P2_cr543	736	1018	609	729	473	590	279	373
SNRPD2_+_46195119.23-P1P2_cr544	1709	2385	3276	4144	3213	3825	3227	3099
SNRPD2_+_46195119.23-P1P2_cr545	291	357	512	687	614	630	488	430
SNRPD2_+_46195119.23-P1P2_cr546	701	1177	585	918	487	695	366	425
SNRPD2_+_46195119.23-P1P2_cr547	1074	2017	2017	3644	2099	3362	2124	2691
SNRPD2_+_46195119.23-P1P2_cr548	517	815	399	674	317	559	220	301
SNRPD2_+_46195119.23-P1P2_cr549	374	487	74	103	38	55	24	19
SNRPD2_+_46195119.23-P1P2_cr550	404	579	397	752	430	645	385	510
SNRPD2_+_46195119.23-P1P2_cr551	6	2	0	0	0	0	0	0
SNRPD2_+_46195119.23-P1P2_cr552	1134	1751	856	1263	667	792	437	572
SNRPD2_+_46195119.23-P1P2_cr553	490	855	150	113	38	96	61	64
SNRPD2_+_46195119.23-P1P2_cr554	643	1082	846	1218	765	921	603	721
SNRPD2_+_46195119.23-P1P2_cr555	812	1184	749	1178	529	1018	530	524
SNRPD2_+_46195119.23-P1P2_cr556	99	225	36	57	7	22	15	18
SNRPD2_+_46195119.23-P1P2_cr557	985	1637	121	285	121	183	78	130
SNRPD2_+_46195119.23-P1P2_cr558	952	1490	1242	1681	950	1206	831	822
SNRPD2_+_46195119.23-P1P2_cr559	157	215	47	60	60	26	32	22
SNRPD2_+_46195119.23-P1P2_cr560	813	1169	1207	1963	1392	2128	1115	1594
SNRPD2_+_46195119.23-P1P2_cr561	248	359	59	82	20	63	8	10
SNRPD2_+_46195119.23-P1P2_cr562	2525	3943	4856	7462	5154	7017	4860	5616
SNRPD2_+_46195119.23-P1P2_cr563	297	535	56	110	21	61	18	17
SNRPD2_+_46195119.23-P1P2_cr564	922	1444	1788	3100	1717	2974	1923	2329
SNRPD2_+_46195119.23-P1P2_cr565	769	1080	182	134	125	94	136	27
SNRPD2_+_46195119.23-P1P2_cr566	2001	2613	3136	4459	3489	4056	3227	3463
SNRPD2_+_46195119.23-P1P2_cr567	379	600	62	153	36	104	29	33
SNRPD2_+_46195119.23-P1P2_cr568	485	628	158	316	55	116	33	35
SNRPD2_+_46195119.23-P1P2_cr569	2443	3537	1372	2322	1041	1329	841	810
SNRPD2_+_46195119.23-P1P2_cr570	1103	1818	2128	3342	2532	3292	2232	2515
SNRPD2_+_46195119.23-P1P2_cr571	1806	2721	3440	4959	3305	4434	3246	3704
SNRPD2_+_46195119.23-P1P2_cr572	1226	1770	2115	3155	2204	2901	2370	2378
SNRPD2_+_46195119.23-P1P2_cr573	776	1096	1466	2116	1394	1685	1410	1337
SNRPD2_+_46195119.23-P1P2_cr574	1668	2213	2706	4282	2954	4494	2672	3449
SNRPD2_+_46195119.23-P1P2_cr575	523	721	330	527	228	326	204	315
SNRPD2_+_46195119.23-P1P2_cr576	922	1424	226	349	124	263	96	164
SNRPD2_+_46195119.23-P1P2_cr577	1139	1753	286	407	166	222	121	126
SNRPD2_+_46195119.23-P1P2_cr578	725	915	191	232	87	126	73	79
SNRPD2_+_46195119.23-P1P2_cr579	1024	1385	1815	2116	1915	2095	1778	1852
SNRPD2_+_46195119.23-P1P2_cr580	1099	1321	1819	2573	1924	2399	1728	2013
SNRPD2_+_46195119.23-P1P2_cr581	1419	1918	2116	3330	1921	3353	1864	2610
SNRPD2_+_46195119.23-P1P2_cr582	1887	2821	3537	5032	3802	4460	3710	3986
SNRPD2_+_46195119.23-P1P2_cr583	1819	2522	3248	4588	3370	4269	3041	3254
SNRPD2_+_46195119.23-P1P2_cr584	837	1143	1535	2419	1584	2199	1418	1800
SNRPD2_+_46195119.23-P1P2_cr585	332	341	29	53	38	33	26	7
SNRPD2_+_46195119.23-P1P2_cr586	1490	2036	2667	3135	2854	3405	2563	2882
SNRPD2_+_46195119.23-P1P2_cr587	1108	1672	2005	3019	2054	2629	2230	2257
SNRPD2_+_46195119.23-P1P2_cr588	653	820	1005	1708	990	1531	1065	1254
SNRPD2_+_46195119.23-P1P2_cr589	742	1235	1593	2327	1743	1884	1702	1595
SNRPD2_+_46195119.23-P1P2_cr590	709	1065	473	795	295	509	293	348
SNRPD2_+_46195119.23-P1P2_cr591	1420	1659	2257	3265	2494	3435	2323	2535
SNRPD2_+_46195119.23-P1P2_cr592	310	390	197	92	26	32	3	14
SNRPD2_+_46195119.23-P1P2_cr593	308	566	28	60	46	16	5	61
SNRPD2_+_46195119.23-P1P2_cr594	1219	1811	611	879	375	691	346	388
SNRPD2_+_46195119.23-P1P2_cr595	1176	1695	2074	3118	2199	2883	2001	2466
SNRPD2_+_46195119.23-P1P2_cr596	413	482	140	173	123	106	63	43
SNRPD2_+_46195119.23-P1P2_cr597	173	223	68	19	56	38	25	15
SNRPD2_+_46195119.23-P1P2_cr598	1784	2547	3244	4734	3747	4567	3015	3540
SNRPD2_+_46195119.23-P1P2_cr599	1507	2162	2640	3870	2647	3576	2249	2762
SNRPD2_+_46195119.23-P1P2_cr600	287	460	70	86	75	72	92	37
SNRPD2_+_46195119.23-P1P2_cr601	105	190	52	72	45	71	69	35
SNRPD2_+_46195119.23-P1P2_cr602	274	453	46	65	39	81	2	87
SNRPD2_+_46195119.23-P1P2_cr603	364	651	82	102	80	120	20	60
SNRPD2_+_46195119.23-P1P2_cr604	438	618	84	180	59	137	20	54
SNRPD2_+_46195119.23-P1P2_cr605	534	934	993	1458	1055	1431	1020	1025
SNRPD2_+_46195119.23-P1P2_cr606	30	38	1	17	0	9	0	12
SNRPD2_+_46195119.23-P1P2_cr607	817	1339	1164	1898	1063	1370	1080	1088
SNRPD2_+_46195119.23-P1P2_cr608	1993	2986	3602	5712	3881	5311	3478	4305
SNRPD2_+_46195119.23-P1P2_cr609	286	379	52	132	48	41	25	45
SNRPD2_+_46195119.23-P1P2_cr610	450	751	111	199	112	215	94	130
SNRPD2_+_46195119.23-P1P2_cr611	1196	1659	1649	2522	1506	2118	1196	1441
SNRPD2_+_46195119.23-P1P2_cr612	180	234	38	72	23	75	22	21
SNRPD2_+_46195119.23-P1P2_cr613	1370	2021	2179	3438	2532	3164	2102	2589
SNRPD2_+_46195119.23-P1P2_cr614	75	119	12	33	14	16	5	16
SNRPD2_+_46195119.23-P1P2_cr615	1366	1770	2366	3255	2398	3401	2413	2608
SNRPD2_+_46195119.23-P1P2_cr616	466	646	81	146	68	91	41	31
SNRPD2_+_46195119.23-P1P2_cr617	286	387	134	70	54	38	45	6
SNRPD2_+_46195119.23-P1P2_cr618	1192	1758	2023	2837	2200	2341	2040	2133
SNRPD2_+_46195119.23-P1P2_cr619	266	295	24	14	8	10	2	11
SNRPD2_+_46195119.23-P1P2_cr620	210	371	153	305	133	158	108	107
SNRPD2_+_46195119.23-P1P2_cr621	431	660	202	223	159	165	127	166
SNRPD2_+_46195119.23-P1P2_cr622	293	459	28	39	21	41	2	8
SNRPD2_+_46195119.23-P1P2_cr623	324	466	57	46	34	21	14	17
SNRPD2_+_46195119.23-P1P2_cr624	453	544	105	133	64	72	36	26
SNRPD2_+_46195119.23-P1P2_cr625	470	510	609	1111	692	931	722	804
SNRPD2_+_46195119.23-P1P2_cr626	559	833	472	578	389	430	242	278
SNRPD2_+_46195119.23-P1P2_cr627	799	1577	1561	2569	1404	2367	1509	2152
SNRPD2_+_46195119.23-P1P2_cr628	78	76	41	15	4	8	17	7
SNRPD2_+_46195119.23-P1P2_cr629	1437	1860	2278	3827	2748	3148	2782	2790
SNRPD2_+_46195119.23-P1P2_cr630	519	763	122	243	69	140	30	98
SNRPD2_+_46195119.23-P1P2_cr631	798	1167	548	1075	548	546	409	353
SNRPD2_+_46195119.23-P1P2_cr632	399	592	78	165	46	137	35	63
SNRPD2_+_46195119.23-P1P2_cr633	5031	7093	9387	13160	9494	12479	9406	10132
SNRPD2_+_46195119.23-P1P2_cr634	1750	2761	3244	4373	3403	4165	2906	3356
SNRPD2_+_46195119.23-P1P2_cr635	621	948	672	952	572	710	523	511
SNRPD2_+_46195119.23-P1P2_cr636	280	362	32	85	38	61	7	44
SNRPD2_+_46195119.23-P1P2_cr637	239	408	493	651	441	675	403	622
SNRPD2_+_46195119.23-P1P2_cr638	1130	1521	2006	2423	2426	2449	2164	1876
SNRPD2_+_46195119.23-P1P2_cr639	394	709	266	447	214	234	80	202
SNRPD2_+_46195119.23-P1P2_cr640	455	722	286	434	213	249	127	208
SNRPD2_+_46195119.23-P1P2_cr641	1226	1872	2231	3499	2296	2902	2272	2686
SNRPD2_+_46195119.23-P1P2_cr642	170	248	17	32	36	30	12	21
SNRPD2_+_46195119.23-P1P2_cr643	312	493	89	213	113	193	81	105
SNRPD2_+_46195119.23-P1P2_cr644	590	885	144	306	87	198	73	161
SNRPD2_+_46195119.23-P1P2_cr645	2107	3237	3778	5750	3867	5600	3801	3858
SNRPD2_+_46195119.23-P1P2_cr646	924	1335	736	901	626	571	489	389
SNRPD2_+_46195119.23-P1P2_cr647	118	187	43	41	22	34	9	36
SNRPD2_+_46195119.23-P1P2_cr648	1413	2036	2602	3831	2988	3652	2501	2824
SNRPD2_+_46195119.23-P1P2_cr649	1555	2429	2626	4500	3039	4018	2764	2937
SNRPD2_+_46195119.23-P1P2_cr650	982	1501	817	1591	856	1043	510	740
SNRPD2_+_46195119.23-P1P2_cr651	996	1524	1608	2598	2041	2385	1876	1872
SNRPD2_+_46195119.23-P1P2_cr652	2271	3552	1242	2344	1078	1569	683	989
SNRPD2_+_46195119.23-P1P2_cr653	195	334	68	63	24	51	29	19
SNRPD2_+_46195119.23-P1P2_cr654	613	709	855	1499	1025	1638	865	1301
SNRPD2_+_46195119.23-P1P2_cr655	318	390	34	116	48	82	7	46
SNRPD2_+_46195119.23-P1P2_cr656	302	491	61	81	47	82	27	55
SNRPD2_+_46195119.23-P1P2_cr657	1165	1798	2049	3171	1953	2972	1672	2189
SNRPD2_+_46195119.23-P1P2_cr658	655	917	364	300	318	245	205	116
SNRPD2_+_46195119.23-P1P2_cr659	1658	2372	2518	3927	2791	4290	2680	3239
SNRPD2_+_46195119.23-P1P2_cr660	955	1472	1767	3209	1953	3111	1967	2327
SNRPD2_+_46195119.23-P1P2_cr661	569	883	1121	1572	1170	1407	1248	1304
SNRPD2_+_46195119.23-P1P2_cr662	464	656	816	1348	918	1161	857	1119
SNRPD2_+_46195119.23-P1P2_cr663	383	700	543	1385	616	1284	541	1026
SNRPD2_+_46195119.23-P1P2_cr664	1882	2740	3233	4630	3896	4287	3355	3446
SNRPD2_+_46195119.23-P1P2_cr665	1324	1787	2105	2885	2308	3125	1802	2193
SNRPD2_+_46195119.23-P1P2_cr666	173	335	29	86	58	62	49	13
SNRPD2_+_46195119.23-P1P2_cr667	1800	2261	2936	4315	3192	3977	2928	3186
SNRPD2_+_46195119.23-P1P2_cr668	1329	2072	2220	3842	2327	3345	2084	2911
SNRPD2_+_46195119.23-P1P2_cr669	247	409	25	55	10	38	18	19
SNRPD2_+_46195119.23-P1P2_cr670	468	674	99	232	48	202	14	48
SNRPD2_+_46195119.23-P1P2_cr671	316	578	87	123	57	37	16	33
SNRPD2_+_46195119.23-P1P2_cr672	371	542	110	100	35	38	9	22
SNRPD2_+_46195119.23-P1P2_cr673	1164	1702	1858	3223	2205	3169	1922	2528
SNRPD2_+_46195119.23-P1P2_cr674	1267	1601	2293	2476	2473	2359	2395	1997
SNRPD2_+_46195119.23-P1P2_cr675	1187	1995	2023	3166	2337	3006	2108	2193
SNRPD2_+_46195119.23-P1P2_cr676	535	693	268	534	169	411	181	235
SNRPD2_+_46195119.23-P1P2_cr677	930	1485	1613	2567	1887	2759	1550	2212
SNRPD2_+_46195119.23-P1P2_cr678	330	414	81	106	68	82	26	64
SNRPD2_+_46195119.23-P1P2_cr679	236	485	489	816	402	737	622	500
SNRPD2_+_46195119.23-P1P2_cr680	1141	1466	1817	2479	1909	2745	1997	2269
SNRPD2_+_46195119.23-P1P2_cr681	905	1447	1533	2339	1640	2523	1493	1844
SNRPD2_+_46195119.23-P1P2_cr682	834	950	588	824	412	603	356	616
SNRPD2_+_46195119.23-P1P2_cr683	979	1270	1672	2298	1615	2191	1695	1763
SNRPD2_+_46195119.23-P1P2_cr684	234	309	310	583	251	431	241	270
SNRPD2_+_46195119.23-P1P2_cr685	358	587	87	130	64	67	41	73
SNRPD2_+_46195119.23-P1P2_cr686	1465	2282	2789	3900	2603	4007	2696	3242
SNRPD2_+_46195119.23-P1P2_cr687	214	395	44	121	27	73	22	55
SNRPD2_+_46195119.23-P1P2_cr688	663	1097	461	686	396	406	288	376
SNRPD2_+_46195119.23-P1P2_cr689	1621	2411	3146	4458	3157	4348	2964	3417
SNRPD2_+_46195119.23-P1P2_cr690	703	1024	207	218	108	78	99	69
SNRPD2_+_46195119.23-P1P2_cr691	377	369	38	137	44	160	27	99
SNRPD2_+_46195119.23-P1P2_cr692	42	126	8	37	7	20	31	10
SNRPD2_+_46195119.23-P1P2_cr693	201	290	140	136	90	122	80	64
SNRPD2_+_46195119.23-P1P2_cr694	522	799	164	329	106	199	170	75
SNRPD2_+_46195119.23-P1P2_cr695	797	1201	318	601	225	417	124	169
SNRPD2_+_46195119.23-P1P2_cr696	3310	4554	5213	7836	5140	6642	4904	5063
SNRPD2_+_46195119.23-P1P2_cr697	1123	2011	372	607	267	434	180	344
SNRPD2_+_46195119.23-P1P2_cr698	109	115	22	10	7	0	23	2
SNRPD2_+_46195119.23-P1P2_cr699	1502	2209	535	897	542	696	393	655
SNRPD2_+_46195119.23-P1P2_cr700	1170	1787	1889	3414	2022	2844	1776	2295
SNRPD2_+_46195119.23-P1P2_cr701	199	357	23	25	16	30	10	20
SNRPD2_+_46195119.23-P1P2_cr702	306	532	124	284	108	292	87	181
SNRPD2_+_46195119.23-P1P2_cr703	367	672	132	149	82	158	73	48
SNRPD2_+_46195119.23-P1P2_cr704	298	462	155	145	64	115	47	37
SNRPD2_+_46195119.23-P1P2_cr705	638	934	461	645	329	719	266	424
SNRPD2_+_46195119.23-P1P2_cr706	1015	1701	1935	2527	2079	2422	1550	2069
SNRPD2_+_46195119.23-P1P2_cr707	437	720	162	315	124	379	79	177
SNRPD2_+_46195119.23-P1P2_cr708	862	1107	1313	2344	1459	2119	1324	1367
SNRPD2_+_46195119.23-P1P2_cr709	903	1189	1554	2168	1561	2273	1539	1961
SNRPD2_+_46195119.23-P1P2_cr710	396	545	139	160	88	115	35	55
SNRPD2_+_46195119.23-P1P2_cr711	551	921	885	1694	800	1576	760	1164
SNRPD2_+_46195119.23-P1P2_cr712	846	1199	414	691	228	336	198	266
SNRPD2_+_46195119.23-P1P2_cr713	496	633	97	122	53	74	47	64
SNRPD2_+_46195119.23-P1P2_cr714	1674	2366	3057	4417	3257	4140	2861	3460
SNRPD2_+_46195119.23-P1P2_cr715	779	1127	139	241	114	164	80	145
SNRPD2_+_46195119.23-P1P2_cr716	1860	2652	3142	5054	3390	4384	3349	3398
SNRPD2_+_46195119.23-P1P2_cr717	202	308	58	93	90	22	75	5
SNRPD2_+_46195119.23-P1P2_cr718	371	546	132	192	72	110	34	23
SNRPD2_+_46195119.23-P1P2_cr719	416	545	107	311	28	162	71	90
SNRPD2_+_46195119.23-P1P2_cr720	1029	1627	2083	2821	2137	2861	1921	2046
SNRPD2_+_46195119.23-P1P2_cr721	965	1501	1563	2368	1341	1842	1346	1278
SNRPD2_+_46195119.23-P1P2_cr722	323	459	111	73	69	69	33	42
SNRPD2_+_46195119.23-P1P2_cr723	440	698	78	122	37	33	50	49
SNRPD2_+_46195119.23-P1P2_cr724	916	1584	1659	2743	1731	2410	1415	1802
SNRPD2_+_46195119.23-P1P2_cr725	1054	1585	1440	1961	1044	1661	770	1015
SNRPD2_+_46195119.23-P1P2_cr726	477	855	649	823	536	605	368	535
SNRPD2_+_46195119.23-P1P2_cr727	362	514	51	180	54	90	18	96
SNRPD2_+_46195119.23-P1P2_cr728	1366	2388	2450	3880	2537	3305	2349	2842
SNRPD2_+_46195119.23-P1P2_cr729	143	274	9	39	18	24	21	22
SNRPD2_+_46195119.23-P1P2_cr730	455	505	150	182	158	91	103	103
SNRPD2_+_46195119.23-P1P2_cr731	353	520	520	960	756	849	609	586
SNRPD2_+_46195119.23-P1P2_cr732	1489	1990	2989	3976	3081	3631	2812	2977
SNRPD2_+_46195119.23-P1P2_cr733	117	221	116	207	137	184	82	137
SNRPD2_+_46195119.23-P1P2_cr734	4820	7458	7236	10479	7037	9339	5950	6395
SNRPD2_+_46195119.23-P1P2_cr735	1823	2689	3265	4871	3474	4874	3249	3634
SNRPD2_+_46195119.23-P1P2_cr736	599	802	1043	1640	1256	1598	1207	1097
SNRPD2_+_46195119.23-P1P2_cr737	1334	2045	2199	3836	2538	3307	2418	2784
SNRPD2_+_46195119.23-P1P2_cr738	748	938	1231	1689	1298	1655	1235	1346
SNRPD2_+_46195119.23-P1P2_cr739	1608	2207	3032	4162	3153	3721	3201	3161
SNRPD2_+_46195119.23-P1P2_cr740	1094	1471	862	1603	715	1105	485	761
SNRPD2_+_46195119.23-P1P2_cr741	4083	5921	7329	10987	7771	10459	7777	8250
SNRPD2_+_46195119.23-P1P2_cr742	504	878	238	555	96	329	91	228
SNRPD2_+_46195119.23-P1P2_cr743	1543	2447	3177	4310	3088	4128	2934	3513
SNRPD2_+_46195119.23-P1P2_cr744	533	887	1106	1625	1145	1515	1123	1229
SNRPD2_+_46195119.23-P1P2_cr745	999	1303	1773	2534	1731	2438	1762	1827
SNRPD2_+_46195119.23-P1P2_cr746	1043	1481	1568	2410	1701	2134	1527	1777
SNRPD2_+_46195119.23-P1P2_cr747	364	446	64	47	20	48	7	34
SNRPD2_+_46195119.23-P1P2_cr748	28	73	16	3	4	0	8	0
SNRPD2_+_46195119.23-P1P2_cr749	1688	2502	1401	1772	1189	1296	989	787
SNRPD2_+_46195119.23-P1P2_cr750	954	1410	1760	2473	1708	2128	1612	2189
SNRPD2_+_46195119.23-P1P2_cr751	4324	6183	7396	10592	8053	10400	7219	8039
SNRPD2_+_46195119.23-P1P2_cr752	375	630	56	248	38	142	18	67
SNRPD2_+_46195119.23-P1P2_cr753	283	516	529	902	613	948	581	741
SNRPD2_+_46195119.23-P1P2_cr754	259	390	89	117	41	21	26	23
SNRPD2_+_46195119.23-P1P2_cr755	1130	1768	2010	2887	2131	3108	1964	2267
SNRPD2_+_46195119.23-P1P2_cr756	233	187	50	35	44	22	2	4
SNRPD2_+_46195119.23-P1P2_cr757	1174	2099	2172	4202	2085	3256	1865	2693
SNRPD2_+_46195119.23-P1P2_cr758	1655	2231	2630	4035	3051	3655	2824	2678
SNRPD2_+_46195119.23-P1P2_cr759	327	378	46	77	25	75	15	67
SNRPD2_+_46195119.23-P1P2_cr760	1798	2581	3315	5170	3457	4444	3574	3753
SNRPD2_+_46195119.23-P1P2_cr761	386	614	859	1060	901	888	755	903
SNRPD2_+_46195119.23-P1P2_cr762	1896	3016	3713	5250	3975	5327	3659	3909
SNRPD2_+_46195119.23-P1P2_cr763	1397	1917	2380	3755	2637	3453	2297	3049
SNRPD2_+_46195119.23-P1P2_cr764	1866	2778	3656	5117	3922	5181	3652	3856
SNRPD2_+_46195119.23-P1P2_cr765	736	1017	1156	1519	1053	1382	890	1065
SNRPD2_+_46195119.23-P1P2_cr766	348	510	92	121	80	61	33	27
SNRPD2_+_46195119.23-P1P2_cr767	555	662	1056	1272	1228	1148	1274	765
SNRPD2_+_46195119.23-P1P2_cr768	387	617	219	368	104	247	60	182
SNRPD2_+_46195119.23-P1P2_cr769	808	1269	243	535	194	327	178	136
SNRPD2_+_46195119.23-P1P2_cr770	504	774	981	1386	1022	1247	1010	1006
SNRPD2_+_46195119.23-P1P2_cr771	198	380	74	167	42	141	38	69
SNRPD2_+_46195119.23-P1P2_cr772	400	669	57	40	42	26	64	8
SNRPD2_+_46195119.23-P1P2_cr773	783	1311	1235	1981	1247	1734	1142	1391
SNRPD2_+_46195119.23-P1P2_cr774	946	1466	235	335	83	143	70	108
SNRPD2_+_46195119.23-P1P2_cr775	2790	3912	4794	7558	5014	6198	4521	5477
SNRPD2_+_46195119.23-P1P2_cr776	240	486	33	116	23	74	15	30
SNRPD2_+_46195119.23-P1P2_cr777	510	637	246	330	171	182	130	145
SNRPD2_+_46195119.23-P1P2_cr778	781	1155	1298	2109	1684	1968	1308	1545
SNRPD2_+_46195119.23-P1P2_cr779	445	508	197	504	140	409	97	177
SNRPD2_+_46195119.23-P1P2_cr780	253	382	218	163	190	137	147	64
SNRPD2_+_46195119.23-P1P2_cr781	372	509	122	217	111	105	49	89
SNRPD2_+_46195119.23-P1P2_cr782	356	511	74	92	47	57	31	72
SNRPD2_+_46195119.23-P1P2_cr783	100	187	29	65	10	29	31	7
SNRPD2_+_46195119.23-P1P2_cr784	886	1408	1621	2699	1938	2273	1909	2101
SNRPD2_+_46195119.23-P1P2_cr785	463	721	81	213	103	172	73	73
SNRPD2_+_46195119.23-P1P2_cr786	1709	2272	2878	4594	3274	4272	3227	3398
SNRPD2_+_46195119.23-P1P2_cr787	1532	2204	2526	4084	3139	3888	2679	3428
SNRPD2_+_46195119.23-P1P2_cr788	101	135	25	107	20	45	18	36
SNRPD2_+_46195119.23-P1P2_cr789	319	607	140	206	77	151	58	99
SNRPD2_+_46195119.23-P1P2_cr790	1048	1616	1948	2917	2296	2840	2098	2412
SNRPD2_+_46195119.23-P1P2_cr791	692	1373	1318	2313	1471	2559	1281	1784
SNRPD2_+_46195119.23-P1P2_cr792	988	1321	1747	2762	1770	2299	1733	2077
SNRPD2_+_46195119.23-P1P2_cr793	446	673	273	402	184	343	205	219
SNRPD2_+_46195119.23-P1P2_cr794	1153	1974	2214	3241	1949	2846	1888	2363
SNRPD2_+_46195119.23-P1P2_cr795	535	514	727	801	733	798	571	703
SNRPD2_+_46195119.23-P1P2_cr796	868	1386	1465	2335	1596	2185	1377	1943
SNRPD2_+_46195119.23-P1P2_cr797	427	577	41	74	36	35	17	28
SNRPD2_+_46195119.23-P1P2_cr798	448	525	717	948	537	892	560	698
SNRPD2_+_46195119.23-P1P2_cr799	730	1402	1214	2291	1470	1927	1226	1634
SNRPD2_+_46195119.23-P1P2_cr800	177	263	37	42	14	28	16	1
SNRPD2_+_46195119.23-P1P2_cr801	308	465	42	164	27	132	22	94
SNRPD2_+_46195119.23-P1P2_cr802	1773	2842	3041	4334	3421	4335	3208	3217
SNRPD2_+_46195119.23-P1P2_cr803	342	567	283	424	267	274	117	199
SNRPD2_+_46195119.23-P1P2_cr804	1274	2020	2606	3366	2524	3254	2183	2662
SNRPD2_+_46195119.23-P1P2_cr805	920	1288	452	693	363	529	380	347
SNRPD2_+_46195119.23-P1P2_cr806	361	692	173	299	90	143	72	63
SNRPD2_+_46195119.23-P1P2_cr807	983	1556	1857	2892	2173	2505	1861	2178
SNRPD2_+_46195119.23-P1P2_cr808	889	1142	1475	2014	1903	2003	1695	1677
SNRPD2_+_46195119.23-P1P2_cr809	243	348	19	107	15	49	1	28
SNRPD2_+_46195119.23-P1P2_cr810	825	1050	1362	2090	1692	1958	1510	1475
SNRPD2_+_46195119.23-P1P2_cr811	121	180	30	18	13	15	44	2
SNRPD2_+_46195119.23-P1P2_cr812	1001	1511	1680	2540	1723	2254	1697	1713
SNRPD2_+_46195119.23-P1P2_cr813	937	1394	1716	2444	1902	2474	1951	1906
SNRPD2_+_46195119.23-P1P2_cr814	179	384	31	41	39	34	54	11
SNRPD2_+_46195119.23-P1P2_cr815	583	952	432	646	363	591	316	253
SNRPD2_+_46195119.23-P1P2_cr816	782	937	495	669	353	436	261	281
SNRPD2_+_46195119.23-P1P2_cr817	1108	1849	2257	3336	2356	3009	2147	2481
SNRPD2_+_46195119.23-P1P2_cr818	215	269	147	258	128	202	48	83
SNRPD2_+_46195119.23-P1P2_cr819	2202	3060	766	1412	619	877	474	606
SNRPD2_+_46195119.23-P1P2_cr820	336	733	59	331	45	103	26	95
SNRPD2_+_46195119.23-P1P2_cr821	757	852	70	190	52	91	57	53
SNRPD2_+_46195119.23-P1P2_cr822	584	629	125	169	69	137	46	52
SNRPD2_+_46195119.23-P1P2_cr823	185	253	89	117	25	189	36	49
SNRPD2_+_46195119.23-P1P2_cr824	1058	1764	1839	3016	1688	2609	1613	1890
SNRPD2_+_46195119.23-P1P2_cr825	585	700	171	194	122	158	115	63
SNRPD2_+_46195119.23-P1P2_cr826	1492	2264	2828	4345	2845	4215	2701	3265
SNRPD2_+_46195119.23-P1P2_cr827	358	440	320	344	276	341	192	142
SNRPD2_+_46195119.23-P1P2_cr828	390	565	118	112	60	76	81	29
SNRPD2_+_46195119.23-P1P2_cr829	331	679	214	360	167	192	109	110
SNRPD2_+_46195119.23-P1P2_cr830	1154	1498	2148	3203	2294	2608	2143	2149
SNRPD2_+_46195119.23-P1P2_cr831	571	916	360	557	253	341	184	208
SNRPD2_+_46195119.23-P1P2_cr832	285	430	35	75	18	53	45	24
SNRPD2_+_46195119.23-P1P2_cr833	5115	7115	9242	13872	9371	12684	9422	10345
SNRPD2_+_46195119.23-P1P2_cr834	1072	1560	2215	2640	2027	2402	2344	1926
SNRPD2_+_46195119.23-P1P2_cr835	237	400	17	71	24	60	11	56
SNRPD2_+_46195119.23-P1P2_cr836	1091	1345	1560	2275	1582	1892	1499	1540
SNRPD2_+_46195119.23-P1P2_cr837	1034	1389	1632	1916	1661	1991	1587	1285
SNRPD2_+_46195119.23-P1P2_cr838	460	726	196	258	131	260	98	132
SNRPD2_+_46195119.23-P1P2_cr839	339	466	47	148	43	77	36	96
SNRPD2_+_46195119.23-P1P2_cr840	804	1328	1399	2076	1469	1921	1195	1315
SNRPD2_+_46195119.23-P1P2_cr841	888	1073	1494	1961	1639	1994	1660	1605
SNRPD2_+_46195119.23-P1P2_cr842	1514	2043	2648	3820	2776	3384	2445	2857
SNRPD2_+_46195119.23-P1P2_cr843	227	358	36	85	22	14	25	11
SNRPD2_+_46195119.23-P1P2_cr844	198	260	226	282	206	203	187	124
SNRPD2_+_46195119.23-P1P2_cr845	805	927	1245	1378	1200	1442	1188	1153
SNRPD2_+_46195119.23-P1P2_cr846	3155	4669	4310	7136	4716	5938	4092	4685
SNRPD2_+_46195119.23-P1P2_cr847	1381	2006	2471	3256	2863	2975	2874	2453
SNRPD2_+_46195119.23-P1P2_cr848	743	1146	1037	1765	941	1380	853	1018
SNRPD2_+_46195119.23-P1P2_cr849	1762	2664	3059	4799	3355	4665	3061	3642
SNRPD2_+_46195119.23-P1P2_cr850	1338	1949	2148	3439	2146	2811	1688	2563
SNRPD2_+_46195119.23-P1P2_cr851	287	475	122	141	63	74	54	74
SNRPD2_+_46195119.23-P1P2_cr852	883	1208	1397	1887	1537	1753	1596	1274
SNRPD2_+_46195119.23-P1P2_cr853	1492	2304	2797	4021	2702	3998	2690	3055
SNRPD2_+_46195119.23-P1P2_cr854	892	1224	1575	1979	1686	1905	1545	1537
SNRPD2_+_46195119.23-P1P2_cr855	709	989	177	264	144	196	46	82
SNRPD2_+_46195119.23-P1P2_cr856	723	1011	1058	1716	1265	1783	849	1130
SNRPD2_+_46195119.23-P1P2_cr857	1318	1897	2344	2918	2552	3016	2378	2666
SNRPD2_+_46195119.23-P1P2_cr858	245	415	79	36	48	30	62	11
SNRPD2_+_46195119.23-P1P2_cr859	484	644	332	388	244	277	131	250
SNRPD2_+_46195119.23-P1P2_cr860	1377	1610	2063	3209	2327	2982	1906	2470
SNRPD2_+_46195119.23-P1P2_cr861	944	1330	1595	2186	1673	1967	1536	1595
SNRPD2_+_46195119.23-P1P2_cr862	632	982	1046	1740	1053	1821	1061	1440
SNRPD2_+_46195119.23-P1P2_cr863	1306	1747	281	484	235	293	109	149
SNRPD2_+_46195119.23-P1P2_cr864	248	385	416	697	412	736	333	590
SNRPD2_+_46195119.23-P1P2_cr865	1106	1470	1064	1362	812	1033	638	633
SNRPD2_+_46195119.23-P1P2_cr866	913	1228	1023	1681	1011	1472	716	979
SNRPD2_+_46195119.23-P1P2_cr867	592	696	278	489	217	370	173	246
SNRPD2_+_46195119.23-P1P2_cr868	1315	1582	2026	3085	2503	3045	2256	2364
SNRPD2_+_46195119.23-P1P2_cr869	716	1066	689	1081	498	911	353	620
SNRPD2_+_46195119.23-P1P2_cr870	547	787	116	130	98	87	60	37
SNRPD2_+_46195119.23-P1P2_cr871	1302	1951	2410	3200	2370	3103	2012	2256
SNRPD2_+_46195119.23-P1P2_cr872	770	1082	1392	2137	1479	1856	1506	1836
SNRPD2_+_46195119.23-P1P2_cr873	1434	1947	2140	3659	2514	3264	2081	2807
SNRPD2_+_46195119.23-P1P2_cr874	1055	1456	1861	2635	2256	2379	2161	1936
SNRPD2_+_46195119.23-P1P2_cr875	1139	1553	890	1401	753	1185	681	633
SNRPD2_+_46195119.23-P1P2_cr876	332	551	150	389	127	221	90	171
SNRPD2_+_46195119.23-P1P2_cr877	1973	2715	2099	2963	1892	2236	1726	1548
SNRPD2_+_46195119.23-P1P2_cr878	441	585	210	213	142	108	120	145
SNRPD2_+_46195119.23-P1P2_cr879	680	1050	196	122	161	129	117	99
SNRPD2_+_46195119.23-P1P2_cr880	708	1255	1233	1864	1305	1684	1146	1387
SNRPD2_+_46195119.23-P1P2_cr881	910	1284	1601	2589	1642	2370	1641	1865
SNRPD2_+_46195119.23-P1P2_cr882	290	460	64	133	26	95	32	32
SNRPD2_+_46195119.23-P1P2_cr883	1318	1537	2115	2974	2283	2643	2149	2293
SNRPD2_+_46195119.23-P1P2_cr884	358	546	31	127	46	92	38	45
SNRPD2_+_46195119.23-P1P2_cr885	1151	1824	1545	2751	1490	2400	1598	1913
SNRPD2_+_46195119.23-P1P2_cr886	1410	2180	2057	3188	1978	2415	1560	1942
SNRPD2_+_46195119.23-P1P2_cr887	708	1092	215	409	87	194	92	70
SNRPD2_+_46195119.23-P1P2_cr888	401	559	115	218	62	105	48	71
SNRPD2_+_46195119.23-P1P2_cr889	729	938	1346	1826	1454	1858	1340	1449
SNRPD2_+_46195119.23-P1P2_cr890	808	1238	1165	1867	1222	1399	885	1079
SNRPD2_+_46195119.23-P1P2_cr891	209	292	50	68	55	64	54	43
SNRPD2_+_46195119.23-P1P2_cr892	324	695	71	82	52	38	31	20
SNRPD2_+_46195119.23-P1P2_cr893	268	352	41	39	42	53	57	1
SNRPD2_+_46195119.23-P1P2_cr894	977	1624	1717	2699	1917	2345	1913	1959
SNRPD2_+_46195119.23-P1P2_cr895	1222	1784	2298	3226	2364	3062	2088	2182
SNRPD2_+_46195119.23-P1P2_cr896	210	292	51	72	11	70	15	50
SNRPD2_+_46195119.23-P1P2_cr897	945	989	1449	2007	1471	2125	1432	1793
SNRPD2_+_46195119.23-P1P2_cr898	657	874	157	251	85	242	56	101
SNRPD2_+_46195119.23-P1P2_cr899	247	309	76	66	37	68	28	30
SNRPD2_+_46195119.23-P1P2_cr900	1546	2468	2766	3979	2552	3678	2726	3155
SNRPD2_+_46195119.23-P1P2_cr901	483	526	111	173	72	145	27	99
SNRPD2_+_46195119.23-P1P2_cr902	393	424	44	87	85	102	21	48
SNRPD2_+_46195119.23-P1P2_cr903	1123	1405	1757	2343	1880	2206	1771	1799
SNRPD2_+_46195119.23-P1P2_cr904	1408	1869	2522	3732	2572	3570	2425	2582
SNRPD2_+_46195119.23-P1P2_cr905	152	243	52	227	67	120	38	137
SNRPD2_+_46195119.23-P1P2_cr906	351	597	154	272	92	157	75	74
SNRPD2_+_46195119.23-P1P2_cr907	842	1141	1287	2037	1399	2010	1212	1533
SNRPD2_+_46195119.23-P1P2_cr908	197	348	45	109	70	68	69	33
SNRPD2_+_46195119.23-P1P2_cr909	165	210	78	91	42	67	38	22
SNRPD2_+_46195119.23-P1P2_cr910	194	257	30	109	25	71	12	8
SNRPD2_+_46195119.23-P1P2_cr911	441	714	100	151	90	111	58	52
SNRPD2_+_46195119.23-P1P2_cr912	2169	2997	3873	5086	4067	4955	3826	4172
SNRPD2_+_46195119.23-P1P2_cr913	987	1377	538	791	461	445	220	399
SNRPD2_+_46195119.23-P1P2_cr914	275	430	84	101	67	102	94	91
SNRPD2_+_46195119.23-P1P2_cr915	882	1496	1439	2242	1384	2167	1179	1628
SNRPD2_+_46195119.23-P1P2_cr916	262	419	99	156	79	88	74	122
SNRPD2_+_46195119.23-P1P2_cr917	150	233	135	274	70	309	54	151
SNRPD2_+_46195119.23-P1P2_cr918	370	425	150	167	72	106	41	63
SNRPD2_+_46195119.23-P1P2_cr919	369	529	37	34	22	16	28	19
SNRPD2_+_46195119.23-P1P2_cr920	1097	1648	1845	2675	2131	2843	1900	2144
SNRPD2_+_46195119.23-P1P2_cr921	1127	1686	2076	3268	2101	2690	2025	2148
SNRPD2_+_46195119.23-P1P2_cr922	744	1130	1109	2041	1327	1907	1162	1442
SNRPD2_+_46195119.23-P1P2_cr923	221	376	59	123	21	71	33	18
SNRPD2_+_46195119.23-P1P2_cr924	997	1343	1533	2733	1719	2670	1717	1946
SNRPD2_+_46195119.23-P1P2_cr925	493	654	82	104	48	66	107	16
SNRPD2_+_46195119.23-P1P2_cr926	93	112	9	9	11	28	10	3
SNRPD2_+_46195119.23-P1P2_cr927	975	1364	1169	2431	1367	2192	1005	1737
SNRPD2_+_46195119.23-P1P2_cr928	706	931	1115	1681	1165	1604	1203	1267
SNRPD2_+_46195119.23-P1P2_cr929	250	473	88	86	35	86	17	61
SNRPD2_+_46195119.23-P1P2_cr930	605	1231	1267	2509	1421	1900	1393	1638
SNRPD2_+_46195119.23-P1P2_cr931	645	889	684	977	609	815	404	353
SNRPD2_+_46195119.23-P1P2_cr932	47	73	1	8	0	0	0	2
SNRPD2_+_46195119.23-P1P2_cr933	735	1144	1323	1954	1437	1716	1239	1408
SNRPD2_+_46195119.23-P1P2_cr934	279	442	26	56	37	15	16	1
SNRPD2_+_46195119.23-P1P2_cr935	1455	2264	2613	4671	2522	3823	2493	2875
SNRPD2_+_46195119.23-P1P2_cr936	153	302	37	23	23	26	14	18
SNRPD2_+_46195119.23-P1P2_cr937	754	1063	371	650	222	527	170	272
SNRPD2_+_46195119.23-P1P2_cr938	382	499	52	73	83	34	28	30
SNRPD2_+_46195119.23-P1P2_cr939	2219	3418	4036	6400	4388	6005	3882	5109
SNRPD2_+_46195119.23-P1P2_cr940	1634	2746	3413	4767	3263	4855	3223	3597
SNRPD2_+_46195119.23-P1P2_cr941	514	505	217	195	209	60	164	99
SNRPD2_+_46195119.23-P1P2_cr942	349	521	13	119	15	56	14	55
SNRPD2_+_46195119.23-P1P2_cr943	116	168	41	56	21	39	47	16
SNRPD2_+_46195119.23-P1P2_cr944	144	179	28	7	7	3	12	1
SNRPD2_+_46195119.23-P1P2_cr945	258	545	46	72	17	47	25	30
SNRPD2_+_46195119.23-P1P2_cr946	1886	2391	3302	4415	3359	3981	3396	3210
SNRPD2_+_46195119.23-P1P2_cr947	549	827	119	171	137	116	100	50
SNRPD2_+_46195119.23-P1P2_cr948	285	384	57	91	56	63	33	34
SNRPD2_+_46195119.23-P1P2_cr949	1306	1533	2077	3094	2049	2957	1912	2002
SNRPD2_+_46195119.23-P1P2_cr950	647	1188	1078	2090	1197	2095	1102	1352
SNRPD2_+_46195119.23-P1P2_cr951	252	361	91	57	60	10	42	10
SNRPD2_+_46195119.23-P1P2_cr952	420	686	826	1318	894	1284	731	868
SNRPD2_+_46195119.23-P1P2_cr953	559	870	211	397	195	280	90	148
SNRPD2_+_46195119.23-P1P2_cr954	1146	1838	2313	3536	2443	3207	2118	2720
SNRPD2_+_46195119.23-P1P2_cr955	1010	1064	1638	2112	1818	1685	1710	1287
SNRPD2_+_46195119.23-P1P2_cr956	288	383	32	109	13	53	16	31
SNRPD2_+_46195119.23-P1P2_cr957	542	682	391	528	264	417	185	219
SNRPD2_+_46195119.23-P1P2_cr958	681	1152	1178	1877	1307	1581	975	1371
SNRPD2_+_46195119.23-P1P2_cr959	1017	1328	1872	2345	2128	2287	1848	1734
SNRPD2_+_46195119.23-P1P2_cr960	1103	1594	1152	1673	1159	1330	810	746
SNRPD2_+_46195119.23-P1P2_cr961	364	376	48	72	24	29	39	26
SNRPD2_+_46195119.23-P1P2_cr962	522	872	806	1242	769	960	638	763
SNRPD2_+_46195119.23-P1P2_cr963	1523	2280	2748	4291	2811	3764	2593	3144
SNRPD2_+_46195119.23-P1P2_cr964	111	103	55	38	57	8	37	9
SNRPD2_+_46195119.23-P1P2_cr965	31	83	61	29	38	37	49	6
SNRPD2_+_46195119.23-P1P2_cr966	792	1160	1423	2023	1290	1872	1238	1453
SNRPD2_+_46195119.23-P1P2_cr967	177	257	231	509	326	442	231	438
SNRPD2_+_46195119.23-P1P2_cr968	131	166	6	35	11	34	5	10
SNRPD2_+_46195119.23-P1P2_cr969	450	609	96	227	89	135	69	67
SNRPD2_+_46195119.23-P1P2_cr970	473	788	111	185	130	127	76	90
SNRPD2_+_46195119.23-P1P2_cr971	335	546	45	86	49	59	81	61
SNRPD2_+_46195119.23-P1P2_cr972	941	1377	1916	2443	1830	2368	1941	1781
SNRPD2_+_46195119.23-P1P2_cr973	391	607	86	193	46	157	40	89
SNRPD2_+_46195119.23-P1P2_cr974	568	771	293	488	219	315	113	160
SNRPD2_+_46195119.23-P1P2_cr975	1580	2314	2648	4257	2822	3681	2816	3250
SNRPD2_+_46195119.23-P1P2_cr976	594	936	419	821	268	517	202	301
SNRPD2_+_46195119.23-P1P2_cr977	380	541	316	572	295	409	217	267
SNRPD2_+_46195119.23-P1P2_cr978	80	91	21	16	15	11	40	0
SNRPD2_+_46195119.23-P1P2_cr979	1872	2545	3349	4608	4063	4048	3486	3338
SNRPD2_+_46195119.23-P1P2_cr980	354	575	51	101	39	43	21	13
SNRPD2_+_46195119.23-P1P2_cr981	1625	2047	3059	3589	3296	3433	2872	2888
SNRPD2_+_46195119.23-P1P2_cr982	1380	1974	2339	3574	2784	3063	2578	2647
SNRPD2_+_46195119.23-P1P2_cr983	134	234	38	62	39	13	68	5
SNRPD2_+_46195119.23-P1P2_cr984	196	397	62	114	53	47	30	15
SNRPD2_+_46195119.23-P1P2_cr985	1073	1408	2007	2647	2131	2454	1979	2040
SNRPD2_+_46195119.23-P1P2_cr986	1384	1739	2494	3262	2697	3054	2619	2347
SNRPD2_+_46195119.23-P1P2_cr987	1471	2291	2739	3648	2924	3616	2755	3389
SNRPD2_+_46195119.23-P1P2_cr988	1435	2070	2702	4055	2827	3602	2717	3260
SNRPD2_+_46195119.23-P1P2_cr989	791	1142	1248	1958	1278	2060	1309	1672
SNRPD2_+_46195119.23-P1P2_cr990	404	481	736	1048	885	1052	749	747
SNRPD2_+_46195119.23-P1P2_cr991	586	817	174	250	142	224	92	114
SNRPD2_+_46195119.23-P1P2_cr992	2544	3196	4158	5714	4275	5843	3786	4547
SNRPD2_+_46195119.23-P1P2_cr993	1612	2434	2752	4675	2754	4219	2361	3088
SNRPD2_+_46195119.23-P1P2_cr994	320	392	65	48	26	22	20	11
SNRPD2_+_46195119.23-P1P2_cr995	3375	5053	608	890	445	907	245	334
SNRPD2_+_46195138.23-P1P2_cr001	291	447	90	134	79	139	45	94
SNRPD2_+_46195138.23-P1P2_cr002	90	230	46	124	35	69	55	17
SNRPD2_+_46195138.23-P1P2_cr003	436	702	385	474	354	402	311	239
SNRPD2_+_46195138.23-P1P2_cr004	701	1033	1053	1497	977	1326	878	1155
SNRPD2_+_46195138.23-P1P2_cr005	439	650	385	366	302	190	165	165
SNRPD2_+_46195138.23-P1P2_cr006	797	1269	1133	1955	1126	1942	1076	1567
SNRPD2_+_46195138.23-P1P2_cr007	400	667	750	1052	730	1174	700	826
SNRPD2_+_46195138.23-P1P2_cr008	462	753	605	1234	677	912	579	690
SNRPD2_+_46195138.23-P1P2_cr009	797	1216	1337	1977	1392	1884	1340	1777
SNRPD2_+_46195138.23-P1P2_cr010	469	611	673	976	781	863	777	677
SNRPD2_+_46195138.23-P1P2_cr011	608	938	1175	1858	1191	1806	1117	1136
SNRPD2_+_46195138.23-P1P2_cr012	714	1049	1065	2046	1288	1993	1186	1660
SNRPD2_+_46195138.23-P1P2_cr013	291	358	44	78	24	79	52	18
SNRPD2_+_46195138.23-P1P2_cr014	461	735	858	1369	1039	1317	787	1054
SNRPD2_+_46195138.23-P1P2_cr015	293	477	190	392	169	213	116	156
SNRPD2_+_46195138.23-P1P2_cr016	439	674	661	1139	715	968	651	905
SNRPD2_+_46195138.23-P1P2_cr017	412	521	335	395	256	286	165	133
SNRPD2_+_46195138.23-P1P2_cr018	94	195	35	8	16	23	38	3
SNRPD2_+_46195138.23-P1P2_cr019	100	111	2	5	1	1	4	0
SNRPD2_+_46195138.23-P1P2_cr020	107	115	0	15	2	17	2	4
SNRPD2_+_46195138.23-P1P2_cr021	62	123	12	1	7	5	14	13
SNRPD2_+_46195138.23-P1P2_cr022	123	204	28	13	22	19	22	12
SNRPD2_+_46195138.23-P1P2_cr023	210	309	61	28	13	33	28	0
SNRPD2_+_46195138.23-P1P2_cr024	528	887	1055	1631	1240	1478	1183	1167
SNRPD2_+_46195138.23-P1P2_cr025	74	150	115	178	50	100	51	32
SNRPD2_+_46195138.23-P1P2_cr026	512	728	487	764	555	567	360	373
SNRPD2_+_46195138.23-P1P2_cr027	246	305	487	642	623	649	480	451
SNRPD2_+_46195138.23-P1P2_cr028	888	1212	1520	2442	1538	2090	1697	1684
SNRPD2_+_46195138.23-P1P2_cr029	846	901	1463	1953	1523	1622	1509	1317
SNRPD2_+_46195138.23-P1P2_cr030	412	638	684	1482	856	1187	786	796
SNRPD2_+_46195138.23-P1P2_cr031	306	608	854	881	706	937	599	643
SNRPD2_+_46195138.23-P1P2_cr032	935	1357	1617	2583	1832	2332	1485	1885
SNRPD2_+_46195138.23-P1P2_cr033	281	480	625	841	684	707	535	563
SNRPD2_+_46195138.23-P1P2_cr034	860	1051	1592	1945	1631	2179	1564	2098
SNRPD2_+_46195138.23-P1P2_cr035	626	767	1029	1510	1184	1305	1218	965
SNRPD2_+_46195138.23-P1P2_cr036	626	958	1277	1926	1260	1689	1314	1394
SNRPD2_+_46195138.23-P1P2_cr037	178	204	1	32	2	1	1	3
SNRPD2_+_46195138.23-P1P2_cr038	681	926	1145	1809	1141	1465	1191	1533
SNRPD2_+_46195138.23-P1P2_cr039	254	456	400	889	483	818	434	540
SNRPD2_+_46195138.23-P1P2_cr040	361	499	383	394	429	284	208	243
SNRPD2_+_46195138.23-P1P2_cr041	853	1102	1500	1973	1549	2029	1420	1515
SNRPD2_+_46195138.23-P1P2_cr042	1048	1428	1913	2560	1805	2287	1859	2001
SNRPD2_+_46195138.23-P1P2_cr043	536	806	1077	1482	1245	1338	1226	1065
SNRPD2_+_46195138.23-P1P2_cr044	748	866	1210	1892	1165	1579	1057	1379
SNRPD2_+_46195138.23-P1P2_cr045	285	334	439	808	382	491	453	676
SNRPD2_+_46195138.23-P1P2_cr046	564	935	1076	1792	1168	1840	1019	1379
SNRPD2_+_46195138.23-P1P2_cr047	336	474	636	670	658	626	614	508
SNRPD2_+_46195138.23-P1P2_cr048	426	857	919	1522	979	1488	1134	1277
SNRPD2_+_46195138.23-P1P2_cr049	421	628	786	1068	978	1013	821	735
SNRPD2_+_46195138.23-P1P2_cr050	498	666	906	1290	827	1295	796	810
SNRPD2_+_46195138.23-P1P2_cr051	184	162	234	161	146	131	174	74
SNRPD2_+_46195138.23-P1P2_cr052	377	580	609	883	766	1097	744	839
SNRPD2_+_46195138.23-P1P2_cr053	651	906	1012	1671	1261	1774	926	1156
SNRPD2_+_46195138.23-P1P2_cr054	221	83	7	27	18	17	0	1
SNRPD2_+_46195138.23-P1P2_cr055	437	676	773	1149	689	991	592	836
SNRPD2_+_46195138.23-P1P2_cr056	638	952	1227	2085	1402	1895	1288	1614
SNRPD2_+_46195138.23-P1P2_cr057	1385	1710	2364	3653	2460	2964	2432	2372
SNRPD2_+_46195138.23-P1P2_cr058	762	1034	1207	1825	1255	1885	1092	1406
SNRPD2_+_46195138.23-P1P2_cr059	522	838	1026	1572	1117	1315	944	1154
SNRPD2_+_46195138.23-P1P2_cr060	1192	1849	2040	3511	2328	3110	2378	2531
SNRPD2_+_46195138.23-P1P2_cr061	583	803	1093	1556	1136	1464	985	1257
SNRPD2_+_46195138.23-P1P2_cr062	616	792	963	1526	1090	1418	865	1167
SNRPD2_+_46195138.23-P1P2_cr063	229	281	379	600	515	637	348	465
SNRPD2_+_46195138.23-P1P2_cr064	473	566	680	1142	601	869	661	779
SNRPD2_+_46195138.23-P1P2_cr065	264	237	571	533	464	508	340	438
SNRPD2_+_46195138.23-P1P2_cr066	687	740	919	1566	914	1405	917	1092
SNRPD2_+_46195138.23-P1P2_cr067	421	737	741	1195	768	1216	591	1049
SNRPD2_+_46195138.23-P1P2_cr068	182	268	317	408	346	406	312	342
SNRPD2_+_46195138.23-P1P2_cr069	563	775	833	963	889	889	806	715
SNRPD2_+_46195138.23-P1P2_cr070	95	192	9	11	5	32	9	2
SNRPD2_+_46195138.23-P1P2_cr071	694	1092	1224	1822	1051	1548	983	1100
SNRPD2_+_46195138.23-P1P2_cr072	466	833	861	1249	950	1227	939	992
SNRPD2_+_46195138.23-P1P2_cr073	150	350	349	621	399	514	443	272
SNRPD2_+_46195138.23-P1P2_cr074	366	560	571	1087	625	1105	533	859
SNRPD2_+_46195138.23-P1P2_cr075	298	601	528	865	494	839	635	879
SNRPD2_+_46195138.23-P1P2_cr076	704	854	1030	1595	1097	1560	941	1245
SNRPD2_+_46195138.23-P1P2_cr077	506	815	768	1206	859	1057	684	879
SNRPD2_+_46195138.23-P1P2_cr078	593	745	1013	1574	952	1459	794	1082
SNRPD2_+_46195138.23-P1P2_cr079	736	1397	1385	2360	1492	2087	1597	1697
SNRPD2_+_46195138.23-P1P2_cr080	367	549	567	836	571	875	657	748
SNRPD2_+_46195138.23-P1P2_cr081	600	850	1181	1374	1440	1212	1257	989
SNRPD2_+_46195138.23-P1P2_cr082	1430	1761	1932	3281	2379	2881	2402	2388
SNRPD2_+_46195138.23-P1P2_cr083	918	1408	1816	2598	2009	2787	1937	2071
SNRPD2_+_46195138.23-P1P2_cr084	563	1088	1168	1818	1315	2231	1375	1484
SNRPD2_+_46195138.23-P1P2_cr085	292	477	600	798	490	658	464	666
SNRPD2_+_46195138.23-P1P2_cr086	59	93	116	213	74	222	79	165
SNRPD2_+_46195138.23-P1P2_cr087	757	1190	1432	2524	1577	2068	1398	1577
SNRPD2_+_46195138.23-P1P2_cr088	337	401	504	528	429	469	318	191
SNRPD2_+_46195138.23-P1P2_cr089	76	100	121	245	96	185	101	129
SNRPD2_+_46195138.23-P1P2_cr090	229	178	401	486	399	479	426	310
SNRPD2_+_46195138.23-P1P2_cr091	323	487	558	731	432	873	541	652
SNRPD2_+_46195138.23-P1P2_cr092	708	1076	1236	1674	1284	1844	1197	1441
SNRPD2_+_46195138.23-P1P2_cr093	779	957	1231	1738	1333	1720	1377	1158
SNRPD2_+_46195138.23-P1P2_cr094	376	587	817	1110	810	956	795	819
SNRPD2_+_46195138.23-P1P2_cr095	319	324	518	661	545	434	541	442
SNRPD2_+_46195138.23-P1P2_cr096	585	877	899	1900	1011	1547	987	1318
SNRPD2_+_46195138.23-P1P2_cr097	788	1185	1552	2169	1575	2081	1730	1529
SNRPD2_+_46195138.23-P1P2_cr098	471	680	781	1010	781	881	718	835
SNRPD2_+_46195138.23-P1P2_cr099	1348	1841	2336	3624	2653	3188	2314	2257
SNRPD2_+_46195138.23-P1P2_cr100	1519	2158	2571	3917	2697	3877	2491	3330
SNRPD2_+_46195138.23-P1P2_cr101	183	261	27	41	18	11	13	20
SNRPD2_+_46195138.23-P1P2_cr102	74	169	24	26	8	2	15	4
SNRPD2_+_46195138.23-P1P2_cr103	477	764	1198	1463	1204	1537	1104	1288
SNRPD2_+_46195138.23-P1P2_cr104	285	347	45	66	40	80	44	29
SNRPD2_+_46195138.23-P1P2_cr105	282	493	45	97	42	64	8	42
SNRPD2_+_46195138.23-P1P2_cr106	841	1213	1704	2420	1748	2243	1736	1654
SNRPD2_+_46195138.23-P1P2_cr107	611	984	1048	1795	1025	1478	1137	1118
SNRPD2_+_46195138.23-P1P2_cr108	581	912	862	1334	917	1105	738	982
SNRPD2_+_46195138.23-P1P2_cr109	214	300	54	34	40	57	14	6
SNRPD2_+_46195138.23-P1P2_cr110	133	287	217	348	222	347	203	296
SNRPD2_+_46195138.23-P1P2_cr111	540	858	1022	1337	1148	1367	928	994
SNRPD2_+_46195138.23-P1P2_cr112	649	935	1177	1895	1331	1729	1168	1536
SNRPD2_+_46195138.23-P1P2_cr113	216	272	44	23	20	39	21	3
SNRPD2_+_46195138.23-P1P2_cr114	631	847	1120	1615	1142	1552	1123	1207
SNRPD2_+_46195138.23-P1P2_cr115	1173	1576	1952	2604	1956	2403	1706	2178
SNRPD2_+_46195138.23-P1P2_cr116	236	369	31	35	3	8	3	2
SNRPD2_+_46195138.23-P1P2_cr117	196	320	73	78	57	61	77	42
SNRPD2_+_46195138.23-P1P2_cr118	898	1184	55	164	27	122	17	45
SNRPD2_+_46195138.23-P1P2_cr119	184	360	49	106	40	71	30	59
SNRPD2_+_46195138.23-P1P2_cr120	222	441	130	228	49	160	65	136
SNRPD2_+_46195138.23-P1P2_cr121	322	529	73	124	72	47	72	27
SNRPD2_+_46195138.23-P1P2_cr122	911	1307	1792	2711	2098	1889	1855	1812
SNRPD2_+_46195138.23-P1P2_cr123	362	319	88	68	37	73	25	34
SNRPD2_+_46195138.23-P1P2_cr124	325	535	146	230	145	167	97	92
SNRPD2_+_46195138.23-P1P2_cr125	799	1140	1453	1834	1368	2176	1292	1538
SNRPD2_+_46195138.23-P1P2_cr126	1279	1688	1919	2617	1985	2250	1680	1797
SNRPD2_+_46195138.23-P1P2_cr127	539	690	321	489	281	316	199	160
SNRPD2_+_46195138.23-P1P2_cr128	228	245	20	34	8	14	7	11
SNRPD2_+_46195138.23-P1P2_cr129	269	345	19	34	1	27	0	15
SNRPD2_+_46195138.23-P1P2_cr130	1000	1223	1575	2384	1740	1921	1749	1775
SNRPD2_+_46195138.23-P1P2_cr131	90	141	57	13	13	8	5	8
SNRPD2_+_46195138.23-P1P2_cr132	76	102	9	9	1	1	1	3
SNRPD2_+_46195138.23-P1P2_cr133	725	1002	242	342	173	198	125	165
SNRPD2_+_46195138.23-P1P2_cr134	287	493	128	287	56	117	44	92
SNRPD2_+_46195138.23-P1P2_cr135	1069	1729	2213	3439	2260	3203	2138	2751
SNRPD2_+_46195138.23-P1P2_cr136	152	224	32	67	32	10	24	23
SNRPD2_+_46195138.23-P1P2_cr137	1125	1385	1968	2586	1948	2574	1740	2059
SNRPD2_+_46195138.23-P1P2_cr138	1891	2509	3345	4443	3118	4293	3139	3345
SNRPD2_+_46195138.23-P1P2_cr139	244	293	31	45	12	33	24	17
SNRPD2_+_46195138.23-P1P2_cr140	181	456	19	122	14	35	6	27
SNRPD2_+_46195138.23-P1P2_cr141	289	422	23	14	12	7	8	9
SNRPD2_+_46195138.23-P1P2_cr142	98	116	12	28	2	12	2	1
SNRPD2_+_46195138.23-P1P2_cr143	1010	1293	1942	2554	2011	2268	2006	1796
SNRPD2_+_46195138.23-P1P2_cr144	200	270	19	55	22	7	6	11
SNRPD2_+_46195138.23-P1P2_cr145	337	509	23	32	19	74	24	48
SNRPD2_+_46195138.23-P1P2_cr146	572	576	351	435	295	353	357	294
SNRPD2_+_46195138.23-P1P2_cr147	161	192	31	8	8	23	11	23
SNRPD2_+_46195138.23-P1P2_cr148	1272	1888	2006	2652	2069	2590	1898	1923
SNRPD2_+_46195138.23-P1P2_cr149	677	1036	1198	2173	1269	1846	1211	1664
SNRPD2_+_46195138.23-P1P2_cr150	409	548	114	303	102	171	64	107
SNRPD2_+_46195138.23-P1P2_cr151	1213	1805	2331	2887	2641	2894	2241	1930
SNRPD2_+_46195138.23-P1P2_cr152	37	85	2	19	0	5	0	0
SNRPD2_+_46195138.23-P1P2_cr153	258	497	108	81	84	98	28	109
SNRPD2_+_46195138.23-P1P2_cr154	3330	5101	5269	7198	4523	6249	3802	4069
SNRPD2_+_46195138.23-P1P2_cr155	207	194	58	40	67	24	25	14
SNRPD2_+_46195138.23-P1P2_cr156	217	189	6	19	16	5	13	8
SNRPD2_+_46195138.23-P1P2_cr157	916	1155	1556	2127	1813	2223	1544	1631
SNRPD2_+_46195138.23-P1P2_cr158	855	1230	1324	2139	1470	1920	1069	1402
SNRPD2_+_46195138.23-P1P2_cr159	70	83	7	27	3	20	6	30
SNRPD2_+_46195138.23-P1P2_cr160	467	748	753	1368	922	1475	962	1085
SNRPD2_+_46195138.23-P1P2_cr161	270	350	31	44	25	14	15	4
SNRPD2_+_46195138.23-P1P2_cr162	243	292	22	76	17	15	3	7
SNRPD2_+_46195138.23-P1P2_cr163	1439	1758	1923	2937	2017	2816	1724	2276
SNRPD2_+_46195138.23-P1P2_cr164	230	324	57	57	63	51	11	56
SNRPD2_+_46195138.23-P1P2_cr165	605	846	698	1120	587	870	471	438
SNRPD2_+_46195138.23-P1P2_cr166	333	531	480	743	603	602	377	342
SNRPD2_+_46195138.23-P1P2_cr167	230	378	42	56	78	41	12	20
SNRPD2_+_46195138.23-P1P2_cr168	443	601	201	300	132	137	108	151
SNRPD2_+_46195138.23-P1P2_cr169	278	431	48	110	34	94	36	82
SNRPD2_+_46195138.23-P1P2_cr170	431	646	759	956	789	1015	703	831
SNRPD2_+_46195138.23-P1P2_cr171	337	378	19	46	4	16	21	36
SNRPD2_+_46195138.23-P1P2_cr172	216	241	30	47	3	7	3	1
SNRPD2_+_46195138.23-P1P2_cr173	504	723	718	1081	768	798	462	606
SNRPD2_+_46195138.23-P1P2_cr174	1101	1481	1764	2765	1799	2440	1885	2131
SNRPD2_+_46195138.23-P1P2_cr175	396	600	206	317	156	170	103	111
SNRPD2_+_46195138.23-P1P2_cr176	165	396	10	43	22	20	20	9
SNRPD2_+_46195138.23-P1P2_cr177	503	1003	313	589	244	344	257	316
SNRPD2_+_46195138.23-P1P2_cr178	1026	1467	1606	2824	1690	2886	1718	2406
SNRPD2_+_46195138.23-P1P2_cr179	321	464	589	1194	699	951	713	831
SNRPD2_+_46195138.23-P1P2_cr180	1432	1790	2220	3462	2475	2965	2151	2503
SNRPD2_+_46195138.23-P1P2_cr181	346	296	26	114	20	20	4	5
SNRPD2_+_46195138.23-P1P2_cr182	1150	1714	1400	2454	1447	2276	1167	1661
SNRPD2_+_46195138.23-P1P2_cr183	197	236	31	53	9	43	20	14
SNRPD2_+_46195138.23-P1P2_cr184	233	467	57	56	27	26	30	23
SNRPD2_+_46195138.23-P1P2_cr185	492	702	472	637	466	564	362	318
SNRPD2_+_46195138.23-P1P2_cr186	1114	1476	1890	2708	2064	2484	2020	1920
SNRPD2_+_46195138.23-P1P2_cr187	406	702	734	1141	860	1102	784	935
SNRPD2_+_46195138.23-P1P2_cr188	1246	1657	1975	3228	1994	3207	1849	2359
SNRPD2_+_46195138.23-P1P2_cr189	339	518	99	95	111	80	62	122
SNRPD2_+_46195138.23-P1P2_cr190	280	411	96	175	116	210	68	74
SNRPD2_+_46195138.23-P1P2_cr191	1186	1891	2184	3754	2550	3562	2224	2768
SNRPD2_+_46195138.23-P1P2_cr192	381	631	296	524	259	308	210	215
SNRPD2_+_46195138.23-P1P2_cr193	826	982	1467	1978	1619	1746	1496	1603
SNRPD2_+_46195138.23-P1P2_cr194	972	1384	1196	2445	1422	2276	1055	1750
SNRPD2_+_46195138.23-P1P2_cr195	274	305	42	43	18	16	11	4
SNRPD2_+_46195138.23-P1P2_cr196	395	530	353	429	192	300	225	155
SNRPD2_+_46195138.23-P1P2_cr197	1047	1226	1557	2701	1537	2575	1533	1916
SNRPD2_+_46195138.23-P1P2_cr198	877	1171	1421	1914	1192	1602	1221	1025
SNRPD2_+_46195138.23-P1P2_cr199	46	63	8	26	8	35	2	12
SNRPD2_+_46195138.23-P1P2_cr200	613	739	966	1329	928	1150	918	943
SNRPD2_+_46195138.23-P1P2_cr201	835	1207	975	1836	806	1133	598	732
SNRPD2_+_46195138.23-P1P2_cr202	912	1309	1775	2744	1820	2519	1736	2008
SNRPD2_+_46195138.23-P1P2_cr203	1222	2048	2325	3718	2565	3625	2222	2687
SNRPD2_+_46195138.23-P1P2_cr204	1380	2153	2846	3965	2945	3457	2889	2652
SNRPD2_+_46195138.23-P1P2_cr205	212	276	35	65	38	36	30	19
SNRPD2_+_46195138.23-P1P2_cr206	322	408	40	43	20	38	4	33
SNRPD2_+_46195138.23-P1P2_cr207	476	743	283	680	326	639	197	379
SNRPD2_+_46195138.23-P1P2_cr208	989	1808	1624	2921	1598	2748	1626	2196
SNRPD2_+_46195138.23-P1P2_cr209	1068	1522	1776	2561	1986	2363	1471	1887
SNRPD2_+_46195138.23-P1P2_cr210	874	1304	903	1161	932	1049	735	710
SNRPD2_+_46195138.23-P1P2_cr211	610	1031	1204	1966	1183	1783	1317	1216
SNRPD2_+_46195138.23-P1P2_cr212	884	1037	844	974	681	805	624	605
SNRPD2_+_46195138.23-P1P2_cr213	148	168	94	222	78	100	45	64
SNRPD2_+_46195138.23-P1P2_cr214	128	231	12	17	15	11	3	2
SNRPD2_+_46195138.23-P1P2_cr215	162	266	37	64	40	43	14	14
SNRPD2_+_46195138.23-P1P2_cr216	167	368	49	71	21	30	2	24
SNRPD2_+_46195138.23-P1P2_cr217	1122	1564	1895	2432	1853	2277	1815	1620
SNRPD2_+_46195138.23-P1P2_cr218	975	1379	1549	2779	1618	2454	1424	1992
SNRPD2_+_46195138.23-P1P2_cr219	380	663	55	192	53	100	24	72
SNRPD2_+_46195138.23-P1P2_cr220	932	1307	1381	2470	1529	2338	1264	1582
SNRPD2_+_46195138.23-P1P2_cr221	901	1401	1917	2520	2053	2151	1907	1914
SNRPD2_+_46195138.23-P1P2_cr222	622	875	1259	1262	1209	1278	1089	992
SNRPD2_+_46195138.23-P1P2_cr223	430	686	242	319	201	230	78	125
SNRPD2_+_46195138.23-P1P2_cr224	134	204	15	28	19	18	2	1
SNRPD2_+_46195138.23-P1P2_cr225	555	691	943	1254	1174	1072	925	892
SNRPD2_+_46195138.23-P1P2_cr226	279	434	54	122	39	43	16	11
SNRPD2_+_46195138.23-P1P2_cr227	586	854	155	399	76	303	41	182
SNRPD2_+_46195138.23-P1P2_cr228	640	1187	1302	2002	1475	1802	1259	1379
SNRPD2_+_46195138.23-P1P2_cr229	850	1520	1526	2449	1645	1974	1472	1713
SNRPD2_+_46195138.23-P1P2_cr230	526	588	802	829	863	791	830	710
SNRPD2_+_46195138.23-P1P2_cr231	169	240	13	23	18	6	3	8
SNRPD2_+_46195138.23-P1P2_cr232	613	944	79	129	60	58	16	40
SNRPD2_+_46195138.23-P1P2_cr233	938	1718	1862	2792	1769	2641	1644	1996
SNRPD2_+_46195138.23-P1P2_cr234	236	344	38	34	6	21	30	2
SNRPD2_+_46195138.23-P1P2_cr235	373	475	39	72	42	38	62	25
SNRPD2_+_46195138.23-P1P2_cr236	248	404	44	46	23	19	4	29
SNRPD2_+_46195138.23-P1P2_cr237	608	826	1092	1410	1063	1328	1152	1148
SNRPD2_+_46195138.23-P1P2_cr238	118	201	25	39	22	28	1	4
SNRPD2_+_46195138.23-P1P2_cr239	256	304	36	51	24	32	26	12
SNRPD2_+_46195138.23-P1P2_cr240	298	254	8	44	11	45	3	32
SNRPD2_+_46195138.23-P1P2_cr241	1521	2000	2407	3244	2588	3217	2318	2636
SNRPD2_+_46195138.23-P1P2_cr242	447	634	614	835	560	798	377	541
SNRPD2_+_46195138.23-P1P2_cr243	278	334	59	55	40	50	21	22
SNRPD2_+_46195138.23-P1P2_cr244	767	1115	1378	2044	1545	1893	1220	1436
SNRPD2_+_46195138.23-P1P2_cr245	853	1171	1520	2343	1686	2167	1678	1821
SNRPD2_+_46195138.23-P1P2_cr246	1590	2309	2597	4162	2679	4134	2507	2873
SNRPD2_+_46195138.23-P1P2_cr247	761	1363	1494	2518	1553	2395	1482	2134
SNRPD2_+_46195138.23-P1P2_cr248	966	1414	1390	2068	1726	2224	1353	1708
SNRPD2_+_46195138.23-P1P2_cr249	540	688	399	551	315	393	299	287
SNRPD2_+_46195138.23-P1P2_cr250	1045	1512	1760	2834	1841	2527	1872	2082
SNRPD2_+_46195138.23-P1P2_cr251	232	287	46	31	36	19	16	11
SNRPD2_+_46195138.23-P1P2_cr252	760	948	767	1104	538	860	540	546
SNRPD2_+_46195138.23-P1P2_cr253	188	280	30	49	43	27	24	14
SNRPD2_+_46195138.23-P1P2_cr254	225	362	86	125	88	71	32	52
SNRPD2_+_46195138.23-P1P2_cr255	999	1277	1329	2005	1344	1618	1172	1327
SNRPD2_+_46195138.23-P1P2_cr256	86	91	22	8	0	2	4	3
SNRPD2_+_46195138.23-P1P2_cr257	1482	1996	2198	3708	2405	3516	2330	2776
SNRPD2_+_46195138.23-P1P2_cr258	291	292	17	19	15	29	10	10
SNRPD2_+_46195138.23-P1P2_cr259	1070	1445	1879	2438	1877	2227	1652	1932
SNRPD2_+_46195138.23-P1P2_cr260	257	389	68	72	26	16	15	11
SNRPD2_+_46195138.23-P1P2_cr261	1229	1622	2093	2894	2564	2758	2186	1996
SNRPD2_+_46195138.23-P1P2_cr262	1012	1408	1633	2704	1985	2490	1705	2133
SNRPD2_+_46195138.23-P1P2_cr263	329	457	40	42	8	8	11	1
SNRPD2_+_46195138.23-P1P2_cr264	230	215	36	21	53	8	66	1
SNRPD2_+_46195138.23-P1P2_cr265	285	544	240	314	288	213	147	153
SNRPD2_+_46195138.23-P1P2_cr266	3183	4159	5642	8008	6122	7408	5554	6351
SNRPD2_+_46195138.23-P1P2_cr267	585	635	82	62	55	19	14	9
SNRPD2_+_46195138.23-P1P2_cr268	428	720	827	1515	980	1318	1042	1048
SNRPD2_+_46195138.23-P1P2_cr269	253	189	4	10	2	0	4	1
SNRPD2_+_46195138.23-P1P2_cr270	180	264	20	17	22	3	12	0
SNRPD2_+_46195138.23-P1P2_cr271	117	162	22	24	0	6	12	1
SNRPD2_+_46195138.23-P1P2_cr272	1392	1980	2355	3623	2635	3086	2586	2449
SNRPD2_+_46195138.23-P1P2_cr273	375	516	210	317	120	150	94	87
SNRPD2_+_46195138.23-P1P2_cr274	1309	2039	2521	3433	2709	3229	2598	2459
SNRPD2_+_46195138.23-P1P2_cr275	179	253	20	10	10	2	12	1
SNRPD2_+_46195138.23-P1P2_cr276	592	890	874	1512	1144	1358	1032	969
SNRPD2_+_46195138.23-P1P2_cr277	301	428	501	632	518	558	490	531
SNRPD2_+_46195138.23-P1P2_cr278	209	363	96	50	54	49	15	15
SNRPD2_+_46195138.23-P1P2_cr279	190	393	120	105	63	81	91	78
SNRPD2_+_46195138.23-P1P2_cr280	444	724	851	1355	1241	909	966	1082
SNRPD2_+_46195138.23-P1P2_cr281	1107	1670	1860	3014	1913	3277	1768	2573
SNRPD2_+_46195138.23-P1P2_cr282	132	247	0	14	0	16	0	14
SNRPD2_+_46195138.23-P1P2_cr283	215	223	62	48	29	9	9	9
SNRPD2_+_46195138.23-P1P2_cr284	168	190	30	48	15	19	18	2
SNRPD2_+_46195138.23-P1P2_cr285	225	542	43	103	19	32	2	26
SNRPD2_+_46195138.23-P1P2_cr286	270	406	33	100	11	31	20	39
SNRPD2_+_46195138.23-P1P2_cr287	308	309	52	76	22	22	36	15
SNRPD2_+_46195138.23-P1P2_cr288	1468	1974	2639	3994	2962	3681	2738	2821
SNRPD2_+_46195138.23-P1P2_cr289	304	368	35	13	9	20	8	2
SNRPD2_+_46195138.23-P1P2_cr290	744	914	1297	1751	1119	1580	1142	1453
SNRPD2_+_46195138.23-P1P2_cr291	177	176	33	58	16	44	5	26
SNRPD2_+_46195138.23-P1P2_cr292	389	521	142	240	74	155	86	88
SNRPD2_+_46195138.23-P1P2_cr293	100	99	5	8	5	0	2	1
SNRPD2_+_46195138.23-P1P2_cr294	529	761	915	1638	1079	1342	1077	1123
SNRPD2_+_46195138.23-P1P2_cr295	663	718	1126	1672	1025	1408	985	1105
SNRPD2_+_46195138.23-P1P2_cr296	362	707	272	432	195	443	302	230
SNRPD2_+_46195138.23-P1P2_cr297	1429	1761	2225	3277	2454	3583	2218	2553
SNRPD2_+_46195138.23-P1P2_cr298	701	1047	1255	1766	1393	1671	1257	1356
SNRPD2_+_46195138.23-P1P2_cr299	236	239	28	17	26	6	9	2
SNRPD2_+_46195138.23-P1P2_cr300	73	125	93	114	90	103	40	83
SNRPD2_+_46195138.23-P1P2_cr301	887	1590	1621	2844	1673	2495	1668	1896
SNRPD2_+_46195138.23-P1P2_cr302	248	323	27	33	29	40	12	56
SNRPD2_+_46195138.23-P1P2_cr303	1439	2095	2656	3881	2888	3686	2525	2698
SNRPD2_+_46195138.23-P1P2_cr304	277	292	50	74	14	31	23	25
SNRPD2_+_46195138.23-P1P2_cr305	740	910	1184	1744	1391	1565	1351	1304
SNRPD2_+_46195138.23-P1P2_cr306	153	292	12	42	27	18	11	19
SNRPD2_+_46195138.23-P1P2_cr307	170	300	41	39	31	29	17	6
SNRPD2_+_46195138.23-P1P2_cr308	531	960	1067	1791	1049	1383	1000	1000
SNRPD2_+_46195138.23-P1P2_cr309	1049	1540	1753	2816	1852	2347	1625	2200
SNRPD2_+_46195138.23-P1P2_cr310	1077	1248	1822	2276	2277	2241	1869	1652
SNRPD2_+_46195138.23-P1P2_cr311	637	1059	1102	1695	1102	1467	1039	1110
SNRPD2_+_46195138.23-P1P2_cr312	947	1405	1749	2809	1921	2466	1750	1908
SNRPD2_+_46195138.23-P1P2_cr313	926	1225	1377	1810	1833	1827	1451	1399
SNRPD2_+_46195138.23-P1P2_cr314	478	601	896	1079	795	1125	815	775
SNRPD2_+_46195138.23-P1P2_cr315	481	832	528	952	569	902	379	504
SNRPD2_+_46195138.23-P1P2_cr316	587	844	1107	1566	1308	1633	1379	1257
SNRPD2_+_46195138.23-P1P2_cr317	337	686	218	306	168	174	114	148
SNRPD2_+_46195138.23-P1P2_cr318	539	827	310	391	218	389	167	144
SNRPD2_+_46195138.23-P1P2_cr319	270	368	76	187	36	70	27	66
SNRPD2_+_46195138.23-P1P2_cr320	139	208	22	11	2	1	6	6
SNRPD2_+_46195138.23-P1P2_cr321	310	546	72	103	44	62	14	37
SNRPD2_+_46195138.23-P1P2_cr322	1078	1452	1521	2231	1586	1808	1411	1393
SNRPD2_+_46195138.23-P1P2_cr323	330	451	65	60	45	67	30	15
SNRPD2_+_46195138.23-P1P2_cr324	1044	1438	1869	2465	2006	2095	1783	1898
SNRPD2_+_46195138.23-P1P2_cr325	1197	1807	1872	3208	2215	2944	1712	2613
SNRPD2_+_46195138.23-P1P2_cr326	1382	2040	2559	3959	2543	3457	2397	2790
SNRPD2_+_46195138.23-P1P2_cr327	268	361	18	81	5	19	5	3
SNRPD2_+_46195138.23-P1P2_cr328	985	1340	1450	2873	1748	2659	1647	2112
SNRPD2_+_46195138.23-P1P2_cr329	1222	1547	1982	3158	2005	3156	2024	2339
SNRPD2_+_46195138.23-P1P2_cr330	337	482	477	527	314	459	289	360
SNRPD2_+_46195138.23-P1P2_cr331	792	1234	1377	2110	1467	1669	1413	1522
SNRPD2_+_46195138.23-P1P2_cr332	224	298	376	662	452	488	407	400
SNRPD2_+_46195138.23-P1P2_cr333	210	425	40	59	5	39	5	6
SNRPD2_+_46195138.23-P1P2_cr334	285	383	39	63	38	18	14	2
SNRPD2_+_46195138.23-P1P2_cr335	246	413	33	29	25	30	33	12
SNRPD2_+_46195138.23-P1P2_cr336	1403	1935	2241	3582	2484	3449	2255	2744
SNRPD2_+_46195138.23-P1P2_cr337	707	1192	1392	2367	1457	2230	1561	1760
SNRPD2_+_46195138.23-P1P2_cr338	781	1073	634	1095	480	731	301	336
SNRPD2_+_46195138.23-P1P2_cr339	551	781	995	1500	1144	1311	1033	1310
SNRPD2_+_46195138.23-P1P2_cr340	227	364	28	59	9	17	2	8
SNRPD2_+_46195138.23-P1P2_cr341	192	321	115	131	75	40	43	27
SNRPD2_+_46195138.23-P1P2_cr342	440	537	231	198	167	185	99	99
SNRPD2_+_46195138.23-P1P2_cr343	834	859	874	1151	692	792	630	481
SNRPD2_+_46195138.23-P1P2_cr344	764	1152	959	1411	935	1213	613	814
SNRPD2_+_46195138.23-P1P2_cr345	251	322	38	30	29	32	17	36
SNRPD2_+_46195138.23-P1P2_cr346	226	479	54	93	68	73	23	29
SNRPD2_+_46195138.23-P1P2_cr347	1349	2297	2711	4169	3008	4019	2837	3137
SNRPD2_+_46195138.23-P1P2_cr348	232	331	42	44	53	39	45	6
SNRPD2_+_46195138.23-P1P2_cr349	406	575	245	559	212	409	189	222
SNRPD2_+_46195138.23-P1P2_cr350	1163	1609	1814	3315	2264	3225	2000	2406
SNRPD2_+_46195138.23-P1P2_cr351	612	839	529	613	400	545	288	324
SNRPD2_+_46195138.23-P1P2_cr352	263	398	66	40	40	23	28	10
SNRPD2_+_46195138.23-P1P2_cr353	306	366	47	24	27	17	20	2
SNRPD2_+_46195138.23-P1P2_cr354	23	91	32	24	24	5	8	0
SNRPD2_+_46195138.23-P1P2_cr355	808	1087	1312	2140	1298	1948	1345	1509
SNRPD2_+_46195138.23-P1P2_cr356	158	255	11	0	2	3	2	0
SNRPD2_+_46195138.23-P1P2_cr357	833	1433	1667	2475	1696	2439	1591	1885
SNRPD2_+_46195138.23-P1P2_cr358	225	279	77	69	30	23	6	4
SNRPD2_+_46195138.23-P1P2_cr359	626	879	60	122	48	93	31	53
SNRPD2_+_46195138.23-P1P2_cr360	180	278	35	67	7	19	7	32
SNRPD2_+_46195138.23-P1P2_cr361	509	666	97	117	83	90	88	45
SNRPD2_+_46195138.23-P1P2_cr362	178	196	16	80	28	7	6	17
SNRPD2_+_46195138.23-P1P2_cr363	181	256	33	8	16	8	6	0
SNRPD2_+_46195138.23-P1P2_cr364	237	474	46	107	27	51	33	44
SNRPD2_+_46195138.23-P1P2_cr365	203	311	19	1	3	16	6	15
SNRPD2_+_46195138.23-P1P2_cr366	153	244	7	35	12	14	2	2
SNRPD2_+_46195138.23-P1P2_cr367	220	328	18	61	37	31	13	42
SNRPD2_+_46195138.23-P1P2_cr368	272	352	56	59	28	26	16	6
SNRPD2_+_46195138.23-P1P2_cr369	487	663	304	566	185	288	84	133
SNRPD2_+_46195138.23-P1P2_cr370	266	419	66	74	42	12	34	25
SNRPD2_+_46195138.23-P1P2_cr371	409	612	75	121	63	106	44	87
SNRPD2_+_46195138.23-P1P2_cr372	243	363	32	53	29	16	34	8
SNRPD2_+_46195138.23-P1P2_cr373	1476	2066	2662	4008	2982	3577	2685	2565
SNRPD2_+_46195138.23-P1P2_cr374	552	790	731	1298	768	1296	630	788
SNRPD2_+_46195138.23-P1P2_cr375	31	74	13	21	4	1	0	0
SNRPD2_+_46195138.23-P1P2_cr376	1710	2487	2809	4089	3095	3863	2627	2924
SNRPD2_+_46195138.23-P1P2_cr377	334	499	44	57	50	41	19	23
SNRPD2_+_46195138.23-P1P2_cr378	1149	1881	2017	3651	1988	2941	1983	2546
SNRPD2_+_46195138.23-P1P2_cr379	429	506	22	43	16	34	59	7
SNRPD2_+_46195138.23-P1P2_cr380	54	112	0	2	0	0	0	1
SNRPD2_+_46195138.23-P1P2_cr381	1410	2008	2735	3645	2678	3054	2450	2889
SNRPD2_+_46195138.23-P1P2_cr382	885	1473	1431	2294	1424	2499	1440	1835
SNRPD2_+_46195138.23-P1P2_cr383	163	308	245	587	236	488	179	319
SNRPD2_+_46195138.23-P1P2_cr384	555	952	1253	1580	1243	1531	1120	1152
SNRPD2_+_46195138.23-P1P2_cr385	379	543	248	381	168	114	164	137
SNRPD2_+_46195138.23-P1P2_cr386	900	1423	2039	2698	1995	2589	1856	2326
SNRPD2_+_46195138.23-P1P2_cr387	251	324	51	33	14	18	14	27
SNRPD2_+_46195138.23-P1P2_cr388	41	31	1	6	1	0	0	0
SNRPD2_+_46195138.23-P1P2_cr389	688	1175	1438	2256	1371	1951	1275	1669
SNRPD2_+_46195138.23-P1P2_cr390	836	1079	1311	2014	1463	1974	1271	1538
SNRPD2_+_46195138.23-P1P2_cr391	267	405	75	111	42	53	48	26
SNRPD2_+_46195138.23-P1P2_cr392	161	216	15	14	34	26	13	26
SNRPD2_+_46195138.23-P1P2_cr393	238	315	28	39	0	23	1	19
SNRPD2_+_46195138.23-P1P2_cr394	274	491	18	29	26	16	12	40
SNRPD2_+_46195138.23-P1P2_cr395	670	810	1280	1683	1391	1573	1344	1302
SNRPD2_+_46195138.23-P1P2_cr396	80	157	3	42	1	39	0	4
SNRPD2_+_46195138.23-P1P2_cr397	224	228	46	18	14	52	21	2
SNRPD2_+_46195138.23-P1P2_cr398	951	1584	1722	2645	1686	2293	1439	1845
SNRPD2_+_46195138.23-P1P2_cr399	290	488	114	179	84	128	68	109
SNRPD2_+_46195138.23-P1P2_cr400	594	998	1038	1677	1067	1616	1007	1254
SNRPD2_+_46195138.23-P1P2_cr401	933	1351	1339	2097	1331	1806	1243	1103
SNRPD2_+_46195138.23-P1P2_cr402	394	587	78	88	45	55	42	36
SNRPD2_+_46195138.23-P1P2_cr403	728	1131	1293	2092	1150	2256	1270	1897
SNRPD2_+_46195138.23-P1P2_cr404	665	971	400	779	363	587	270	354
SNRPD2_+_46195138.23-P1P2_cr405	138	332	69	191	58	103	38	32
SNRPD2_+_46195138.23-P1P2_cr406	240	366	36	85	47	106	75	65
SNRPD2_+_46195138.23-P1P2_cr407	353	478	56	97	22	50	53	20
SNRPD2_+_46195138.23-P1P2_cr408	141	271	17	59	13	8	19	11
SNRPD2_+_46195138.23-P1P2_cr409	352	542	17	85	23	76	11	46
SNRPD2_+_46195138.23-P1P2_cr410	241	413	76	26	42	30	31	27
SNRPD2_+_46195138.23-P1P2_cr411	643	1086	1219	2085	1129	1867	1053	1380
SNRPD2_+_46195138.23-P1P2_cr412	365	467	39	29	43	33	43	5
SNRPD2_+_46195138.23-P1P2_cr413	1088	1579	2164	2640	2297	2547	2174	1763
SNRPD2_+_46195138.23-P1P2_cr414	202	275	20	43	12	29	17	8
SNRPD2_+_46195138.23-P1P2_cr415	979	1255	1643	2495	1798	2521	1670	1797
SNRPD2_+_46195138.23-P1P2_cr416	196	311	24	45	11	5	15	0
SNRPD2_+_46195138.23-P1P2_cr417	1176	1513	1641	2864	1737	2478	1519	1812
SNRPD2_+_46195138.23-P1P2_cr418	579	1006	1189	1774	1262	1775	1192	1281
SNRPD2_+_46195138.23-P1P2_cr419	612	608	788	1208	853	1109	890	856
SNRPD2_+_46195138.23-P1P2_cr420	36	68	4	28	15	5	3	9
SNRPD2_+_46195138.23-P1P2_cr421	312	348	39	89	14	31	38	21
SNRPD2_+_46195138.23-P1P2_cr422	331	391	399	723	347	734	375	488
SNRPD2_+_46195138.23-P1P2_cr423	129	188	25	8	3	0	0	3
SNRPD2_+_46195138.23-P1P2_cr424	955	1153	1394	2032	1547	2217	1416	1547
SNRPD2_+_46195138.23-P1P2_cr425	663	1039	410	628	386	591	209	337
SNRPD2_+_46195138.23-P1P2_cr426	653	882	367	492	261	347	175	186
SNRPD2_+_46195138.23-P1P2_cr427	236	558	75	122	79	81	68	103
SNRPD2_+_46195138.23-P1P2_cr428	295	354	45	32	36	7	8	13
SNRPD2_+_46195138.23-P1P2_cr429	367	620	742	1269	888	1283	792	951
SNRPD2_+_46195138.23-P1P2_cr430	571	787	457	863	409	574	366	455
SNRPD2_+_46195138.23-P1P2_cr431	642	973	1217	1735	1273	1588	1304	1134
SNRPD2_+_46195138.23-P1P2_cr432	1133	1494	1749	2782	1761	2595	1472	2055
SNRPD2_+_46195138.23-P1P2_cr433	325	338	13	12	1	27	0	5
SNRPD2_+_46195138.23-P1P2_cr434	240	317	7	39	5	13	5	18
SNRPD2_+_46195138.23-P1P2_cr435	558	762	99	90	59	53	71	53
SNRPD2_+_46195138.23-P1P2_cr436	598	915	1004	1785	1035	1636	1076	1205
SNRPD2_+_46195138.23-P1P2_cr437	415	418	96	148	54	106	39	61
SNRPD2_+_46195138.23-P1P2_cr438	2334	3382	4220	6237	4674	5612	4090	4207
SNRPD2_+_46195138.23-P1P2_cr439	406	556	79	191	80	85	52	98
SNRPD2_+_46195138.23-P1P2_cr440	303	393	58	251	31	112	44	40
SNRPD2_+_46195138.23-P1P2_cr441	253	412	123	92	109	85	49	60
SNRPD2_+_46195138.23-P1P2_cr442	1039	1333	857	1209	793	882	569	686
SNRPD2_+_46195138.23-P1P2_cr443	841	1198	129	212	128	131	105	59
SNRPD2_+_46195138.23-P1P2_cr444	184	266	14	37	11	14	9	12
SNRPD2_+_46195138.23-P1P2_cr445	650	1219	1429	1740	1636	1989	1532	1442
SNRPD2_+_46195138.23-P1P2_cr446	132	149	26	3	15	0	11	2
SNRPD2_+_46195138.23-P1P2_cr447	877	1230	1593	2128	1754	2036	1620	1801
SNRPD2_+_46195138.23-P1P2_cr448	1631	2284	2703	4446	3179	3974	3015	2824
SNRPD2_+_46195138.23-P1P2_cr449	482	703	110	207	44	75	43	99
SNRPD2_+_46195138.23-P1P2_cr450	174	156	11	62	12	32	3	10
SNRPD2_+_46195138.23-P1P2_cr451	329	619	265	600	313	446	254	246
SNRPD2_+_46195138.23-P1P2_cr452	759	1045	1386	1650	1375	1749	1405	1366
SNRPD2_+_46195138.23-P1P2_cr453	1000	1700	2128	2739	2097	2738	1854	2237
SNRPD2_+_46195138.23-P1P2_cr454	349	544	674	927	663	950	720	634
SNRPD2_+_46195138.23-P1P2_cr455	223	300	7	53	17	16	12	9
SNRPD2_+_46195138.23-P1P2_cr456	1125	1534	1063	2125	979	1267	672	842
SNRPD2_+_46195138.23-P1P2_cr457	245	383	27	133	45	53	10	46
SNRPD2_+_46195138.23-P1P2_cr458	451	650	216	227	113	123	92	147
SNRPD2_+_46195138.23-P1P2_cr459	1453	2300	1495	2200	1534	1765	1054	1256
SNRPD2_+_46195138.23-P1P2_cr460	141	258	103	260	76	211	80	39
SNRPD2_+_46195138.23-P1P2_cr461	602	952	991	1898	1047	1463	1157	1298
SNRPD2_+_46195138.23-P1P2_cr462	768	1186	1285	1920	1393	1989	1169	1705
SNRPD2_+_46195138.23-P1P2_cr463	305	415	441	572	494	576	325	378
SNRPD2_+_46195138.23-P1P2_cr464	244	339	11	62	2	39	3	15
SNRPD2_+_46195138.23-P1P2_cr465	835	1122	1371	2560	1387	2133	1320	1632
SNRPD2_+_46195138.23-P1P2_cr466	1002	1716	1883	2854	1720	2631	1622	2115
SNRPD2_+_46195138.23-P1P2_cr467	1070	1713	2029	3068	1824	2931	1789	2157
SNRPD2_+_46195138.23-P1P2_cr468	611	712	946	1415	959	1496	953	1103
SNRPD2_+_46195138.23-P1P2_cr469	799	1075	1533	1993	1485	1926	1264	1434
SNRPD2_+_46195138.23-P1P2_cr470	136	224	38	30	47	29	15	23
SNRPD2_+_46195138.23-P1P2_cr471	225	319	186	201	160	175	112	112
SNRPD2_+_46195138.23-P1P2_cr472	678	890	1202	1443	1193	1536	1190	1167
SNRPD2_+_46195138.23-P1P2_cr473	612	842	403	734	313	627	240	283
SNRPD2_+_46195138.23-P1P2_cr474	242	331	114	81	90	26	80	25
SNRPD2_+_46195138.23-P1P2_cr475	1007	1111	1503	2301	1422	2117	1500	1913
SNRPD2_+_46195138.23-P1P2_cr476	227	399	24	34	8	26	8	15
SNRPD2_+_46195138.23-P1P2_cr477	188	317	12	41	7	3	5	13
SNRPD2_+_46195138.23-P1P2_cr478	711	1056	73	125	26	54	15	22
SNRPD2_+_46195138.23-P1P2_cr479	356	501	101	283	93	170	24	75
SNRPD2_+_46195138.23-P1P2_cr480	232	346	291	342	252	317	213	205
SNRPD2_+_46195138.23-P1P2_cr481	384	605	183	293	104	312	57	146
SNRPD2_+_46195138.23-P1P2_cr482	768	1353	1518	2326	1543	2222	1339	1912
SNRPD2_+_46195138.23-P1P2_cr483	214	455	62	73	20	24	7	4
SNRPD2_+_46195138.23-P1P2_cr484	180	272	22	88	25	43	21	48
SNRPD2_+_46195138.23-P1P2_cr485	468	813	373	373	266	270	261	325
SNRPD2_+_46195138.23-P1P2_cr486	76	175	52	77	21	51	22	30
SNRPD2_+_46195138.23-P1P2_cr487	384	471	42	67	14	20	19	15
SNRPD2_+_46195138.23-P1P2_cr488	204	334	16	57	0	27	10	0
SNRPD2_+_46195138.23-P1P2_cr489	177	155	25	2	2	6	1	1
SNRPD2_+_46195138.23-P1P2_cr490	1191	1610	1632	2527	1607	1965	1263	1582
SNRPD2_+_46195138.23-P1P2_cr491	721	1081	634	1094	520	817	321	595
SNRPD2_+_46195138.23-P1P2_cr492	199	246	18	36	16	10	5	1
SNRPD2_+_46195138.23-P1P2_cr493	851	1241	689	1124	556	927	350	493
SNRPD2_+_46195138.23-P1P2_cr494	240	294	26	35	32	29	66	19
SNRPD2_+_46195138.23-P1P2_cr495	230	330	87	93	35	60	35	40
SNRPD2_+_46195138.23-P1P2_cr496	162	307	389	498	484	391	423	335
SNRPD2_+_46195138.23-P1P2_cr497	49	84	2	0	1	1	0	0
SNRPD2_+_46195138.23-P1P2_cr498	882	1082	1485	2376	1698	2098	1444	1767
SNRPD2_+_46195138.23-P1P2_cr499	1499	2057	2486	4160	2706	3343	2602	3120
SNRPD2_+_46195138.23-P1P2_cr500	257	380	121	141	95	95	98	124
SNRPD2_+_46195138.23-P1P2_cr501	154	203	10	31	7	26	6	27
SNRPD2_+_46195138.23-P1P2_cr502	606	1028	797	1206	700	1063	661	682
SNRPD2_+_46195138.23-P1P2_cr503	236	362	31	75	31	23	23	12
SNRPD2_+_46195138.23-P1P2_cr504	668	945	1150	1937	1106	1703	1100	1445
SNRPD2_+_46195138.23-P1P2_cr505	653	991	198	334	172	167	109	102
SNRPD2_+_46195138.23-P1P2_cr506	232	401	25	137	32	52	6	12
SNRPD2_+_46195138.23-P1P2_cr507	462	681	1019	1128	1076	1221	1051	1025
SNRPD2_+_46195138.23-P1P2_cr508	451	676	105	169	35	60	39	49
SNRPD2_+_46195138.23-P1P2_cr509	556	736	1041	1346	912	1447	823	975
SNRPD2_+_46195138.23-P1P2_cr510	223	380	40	129	26	50	23	107
SNRPD2_+_46195138.23-P1P2_cr511	1334	2260	1275	1998	1103	1438	1035	995
SNRPD2_+_46195138.23-P1P2_cr512	1136	1633	2007	2624	2176	2667	1961	2228
SNRPD2_+_46195138.23-P1P2_cr513	1287	1968	2392	3285	2514	3201	2482	2648
SNRPD2_+_46195138.23-P1P2_cr514	822	1412	1648	2456	1883	2226	1520	1707
SNRPD2_+_46195138.23-P1P2_cr515	20	23	0	0	0	12	0	0
SNRPD2_+_46195138.23-P1P2_cr516	373	487	97	155	102	72	52	33
SNRPD2_+_46195138.23-P1P2_cr517	310	408	42	98	23	36	23	38
SNRPD2_+_46195138.23-P1P2_cr518	1247	1678	2021	2822	2108	2867	1958	2277
SNRPD2_+_46195138.23-P1P2_cr519	875	1293	1426	2392	1462	2331	1559	1875
SNRPD2_+_46195138.23-P1P2_cr520	228	372	65	96	63	25	32	27
SNRPD2_+_46195138.23-P1P2_cr521	270	339	20	60	16	41	11	16
SNRPD2_+_46195138.23-P1P2_cr522	789	1175	344	421	155	255	124	119
SNRPD2_+_46195138.23-P1P2_cr523	1119	1560	1770	2460	1789	2488	1436	1697
SNRPD2_+_46195138.23-P1P2_cr524	176	267	21	27	26	4	7	3
SNRPD2_+_46195138.23-P1P2_cr525	412	574	75	68	29	46	12	21
SNRPD2_+_46195138.23-P1P2_cr526	716	995	1491	1919	1367	1784	1573	1479
SNRPD2_+_46195138.23-P1P2_cr527	911	1159	1477	2097	1656	1967	1635	1844
SNRPD2_+_46195138.23-P1P2_cr528	2677	4074	4595	7548	5382	6677	4648	5311
SNRPD2_+_46195138.23-P1P2_cr529	86	112	10	23	13	7	0	2
SNRPD2_+_46195138.23-P1P2_cr530	905	1232	590	894	409	445	316	271
SNRPD2_+_46195138.23-P1P2_cr531	157	237	37	25	6	0	18	4
SNRPD2_+_46195138.23-P1P2_cr532	193	349	9	48	0	0	1	3
SNRPD2_+_46195138.23-P1P2_cr533	352	628	248	340	140	216	126	107
SNRPD2_+_46195138.23-P1P2_cr534	144	201	17	9	20	1	21	1
SNRPD2_+_46195138.23-P1P2_cr535	749	1300	1438	2668	1724	2397	1496	1760
SNRPD2_+_46195138.23-P1P2_cr536	949	1289	1848	2400	2071	2106	1586	1713
SNRPD2_+_46195138.23-P1P2_cr537	1057	1421	1458	2549	1651	2254	1515	1940
SNRPD2_+_46195138.23-P1P2_cr538	1266	1378	1954	2870	2345	2841	1983	2198
SNRPD2_+_46195138.23-P1P2_cr539	380	599	185	190	128	188	75	81
SNRPD2_+_46195138.23-P1P2_cr540	1331	1819	2287	3853	2827	3379	2480	2298
SNRPD2_+_46195138.23-P1P2_cr541	306	447	654	848	540	706	531	578
SNRPD2_+_46195138.23-P1P2_cr542	552	824	977	1455	1245	1080	1178	1089
SNRPD2_+_46195138.23-P1P2_cr543	281	549	92	157	63	156	41	80
SNRPD2_+_46195138.23-P1P2_cr544	1318	1917	2241	3747	2509	3542	2173	2888
SNRPD2_+_46195138.23-P1P2_cr545	220	209	274	437	208	312	171	295
SNRPD2_+_46195138.23-P1P2_cr546	206	349	17	45	11	45	1	29
SNRPD2_+_46195138.23-P1P2_cr547	933	1239	1704	2757	1650	2433	1527	2031
SNRPD2_+_46195138.23-P1P2_cr548	359	529	221	406	141	250	107	198
SNRPD2_+_46195138.23-P1P2_cr549	247	307	78	30	25	24	19	19
SNRPD2_+_46195138.23-P1P2_cr550	142	119	8	66	8	15	6	10
SNRPD2_+_46195138.23-P1P2_cr551	4	5	0	0	0	0	0	0
SNRPD2_+_46195138.23-P1P2_cr552	322	495	99	153	69	54	28	24
SNRPD2_+_46195138.23-P1P2_cr553	315	460	48	77	9	48	16	52
SNRPD2_+_46195138.23-P1P2_cr554	264	457	83	75	105	53	76	33
SNRPD2_+_46195138.23-P1P2_cr555	419	517	161	207	125	127	117	107
SNRPD2_+_46195138.23-P1P2_cr556	65	131	0	5	0	1	1	3
SNRPD2_+_46195138.23-P1P2_cr557	737	1129	76	99	50	41	27	17
SNRPD2_+_46195138.23-P1P2_cr558	288	433	70	104	94	46	20	77
SNRPD2_+_46195138.23-P1P2_cr559	96	135	10	8	2	3	6	9
SNRPD2_+_46195138.23-P1P2_cr560	643	945	1101	1694	1271	1843	1080	1383
SNRPD2_+_46195138.23-P1P2_cr561	259	392	44	56	30	32	15	34
SNRPD2_+_46195138.23-P1P2_cr562	2280	3400	4119	6011	4167	5442	4176	4105
SNRPD2_+_46195138.23-P1P2_cr563	155	323	11	37	15	9	0	1
SNRPD2_+_46195138.23-P1P2_cr564	709	1183	1339	1801	1232	1628	1240	1337
SNRPD2_+_46195138.23-P1P2_cr565	515	870	71	42	53	14	11	13
SNRPD2_+_46195138.23-P1P2_cr566	1337	1963	2179	3307	2226	2853	2132	2200
SNRPD2_+_46195138.23-P1P2_cr567	334	418	49	19	22	23	3	9
SNRPD2_+_46195138.23-P1P2_cr568	273	366	18	31	12	21	23	20
SNRPD2_+_46195138.23-P1P2_cr569	2167	3342	1300	2045	1081	1274	637	763
SNRPD2_+_46195138.23-P1P2_cr570	885	1759	2012	2991	1847	2822	1784	2265
SNRPD2_+_46195138.23-P1P2_cr571	1468	2011	2451	3299	2719	3421	2321	2800
SNRPD2_+_46195138.23-P1P2_cr572	961	1452	1886	2202	1995	2179	1898	2053
SNRPD2_+_46195138.23-P1P2_cr573	705	1048	1145	1355	1158	1006	1008	1109
SNRPD2_+_46195138.23-P1P2_cr574	1004	1513	2066	3073	2141	2927	1730	2221
SNRPD2_+_46195138.23-P1P2_cr575	270	335	51	200	46	83	37	90
SNRPD2_+_46195138.23-P1P2_cr576	690	953	84	176	94	102	31	88
SNRPD2_+_46195138.23-P1P2_cr577	819	1104	159	174	62	129	43	94
SNRPD2_+_46195138.23-P1P2_cr578	415	629	60	114	67	115	41	30
SNRPD2_+_46195138.23-P1P2_cr579	880	1316	1685	2249	1841	2021	1664	1664
SNRPD2_+_46195138.23-P1P2_cr580	781	1145	1648	2277	1605	2328	1667	1301
SNRPD2_+_46195138.23-P1P2_cr581	957	1335	1750	2201	1711	2275	1699	1688
SNRPD2_+_46195138.23-P1P2_cr582	1419	2485	2745	4841	2670	4274	2388	3516
SNRPD2_+_46195138.23-P1P2_cr583	1445	2258	2898	4348	2691	3918	2765	3263
SNRPD2_+_46195138.23-P1P2_cr584	846	1169	1534	2006	1550	2028	1538	1770
SNRPD2_+_46195138.23-P1P2_cr585	214	214	13	53	1	29	8	19
SNRPD2_+_46195138.23-P1P2_cr586	1173	1752	2440	3266	2368	3106	2260	2479
SNRPD2_+_46195138.23-P1P2_cr587	891	1285	1622	2174	1879	2000	1841	1748
SNRPD2_+_46195138.23-P1P2_cr588	479	688	853	1546	844	1319	801	962
SNRPD2_+_46195138.23-P1P2_cr589	780	1010	1343	2283	1396	1889	1248	1623
SNRPD2_+_46195138.23-P1P2_cr590	338	426	44	160	43	97	17	40
SNRPD2_+_46195138.23-P1P2_cr591	833	1289	1173	1969	1007	1717	948	1026
SNRPD2_+_46195138.23-P1P2_cr592	163	268	39	27	5	10	0	1
SNRPD2_+_46195138.23-P1P2_cr593	240	339	26	43	34	37	13	4
SNRPD2_+_46195138.23-P1P2_cr594	809	928	206	281	137	218	78	88
SNRPD2_+_46195138.23-P1P2_cr595	946	1312	1466	2388	1546	2291	1465	1903
SNRPD2_+_46195138.23-P1P2_cr596	312	384	96	152	89	85	69	75
SNRPD2_+_46195138.23-P1P2_cr597	79	132	18	23	16	8	9	4
SNRPD2_+_46195138.23-P1P2_cr598	1012	1642	1341	1851	1211	1521	1018	1079
SNRPD2_+_46195138.23-P1P2_cr599	1056	1227	777	880	686	732	462	493
SNRPD2_+_46195138.23-P1P2_cr600	186	310	6	50	10	85	18	61
SNRPD2_+_46195138.23-P1P2_cr601	39	89	12	62	40	34	11	11
SNRPD2_+_46195138.23-P1P2_cr602	273	286	43	70	23	46	34	7
SNRPD2_+_46195138.23-P1P2_cr603	229	411	47	52	38	16	17	19
SNRPD2_+_46195138.23-P1P2_cr604	355	450	82	144	49	68	39	59
SNRPD2_+_46195138.23-P1P2_cr605	529	647	738	1182	962	1035	743	855
SNRPD2_+_46195138.23-P1P2_cr606	6	28	0	0	0	0	0	0
SNRPD2_+_46195138.23-P1P2_cr607	216	481	54	158	47	107	69	46
SNRPD2_+_46195138.23-P1P2_cr608	1648	2112	2792	4024	2821	3664	2628	3056
SNRPD2_+_46195138.23-P1P2_cr609	99	169	16	49	11	44	1	37
SNRPD2_+_46195138.23-P1P2_cr610	305	322	45	95	27	51	37	35
SNRPD2_+_46195138.23-P1P2_cr611	436	672	149	273	121	223	155	80
SNRPD2_+_46195138.23-P1P2_cr612	110	127	32	18	22	8	6	0
SNRPD2_+_46195138.23-P1P2_cr613	848	1525	1492	2707	1646	2657	1750	1943
SNRPD2_+_46195138.23-P1P2_cr614	48	133	31	20	12	4	5	14
SNRPD2_+_46195138.23-P1P2_cr615	955	1388	1742	2754	1876	2756	1816	2036
SNRPD2_+_46195138.23-P1P2_cr616	194	320	21	49	2	24	5	11
SNRPD2_+_46195138.23-P1P2_cr617	169	349	4	43	9	5	1	16
SNRPD2_+_46195138.23-P1P2_cr618	783	1067	1257	1762	1157	1662	1209	1322
SNRPD2_+_46195138.23-P1P2_cr619	157	250	28	27	11	9	22	1
SNRPD2_+_46195138.23-P1P2_cr620	98	183	67	102	55	88	39	61
SNRPD2_+_46195138.23-P1P2_cr621	231	376	87	88	74	52	86	26
SNRPD2_+_46195138.23-P1P2_cr622	231	355	58	37	40	7	21	1
SNRPD2_+_46195138.23-P1P2_cr623	256	314	41	29	29	9	18	10
SNRPD2_+_46195138.23-P1P2_cr624	265	404	47	27	40	43	19	10
SNRPD2_+_46195138.23-P1P2_cr625	320	522	550	573	548	637	548	451
SNRPD2_+_46195138.23-P1P2_cr626	304	418	37	45	27	68	32	35
SNRPD2_+_46195138.23-P1P2_cr627	626	1054	1365	1795	1402	1620	1075	1181
SNRPD2_+_46195138.23-P1P2_cr628	18	129	0	0	18	10	10	1
SNRPD2_+_46195138.23-P1P2_cr629	1056	1705	2140	3009	2237	3175	2108	2542
SNRPD2_+_46195138.23-P1P2_cr630	272	452	46	78	14	14	4	19
SNRPD2_+_46195138.23-P1P2_cr631	813	1214	901	1297	742	1025	632	623
SNRPD2_+_46195138.23-P1P2_cr632	308	383	48	35	52	1	96	6
SNRPD2_+_46195138.23-P1P2_cr633	3966	5541	6836	10710	7685	9225	7535	7526
SNRPD2_+_46195138.23-P1P2_cr634	1221	1944	2060	2754	1676	2413	1534	2010
SNRPD2_+_46195138.23-P1P2_cr635	342	460	139	124	80	59	58	56
SNRPD2_+_46195138.23-P1P2_cr636	248	250	14	2	1	5	2	3
SNRPD2_+_46195138.23-P1P2_cr637	193	347	431	459	408	459	332	399
SNRPD2_+_46195138.23-P1P2_cr638	850	1365	1586	2549	1553	2205	1637	1914
SNRPD2_+_46195138.23-P1P2_cr639	480	504	369	396	295	370	103	198
SNRPD2_+_46195138.23-P1P2_cr640	148	278	17	49	10	3	5	14
SNRPD2_+_46195138.23-P1P2_cr641	956	1351	1551	2471	1825	2194	1891	1706
SNRPD2_+_46195138.23-P1P2_cr642	163	238	9	19	0	12	0	1
SNRPD2_+_46195138.23-P1P2_cr643	307	330	54	119	36	47	48	49
SNRPD2_+_46195138.23-P1P2_cr644	405	575	50	116	20	40	35	35
SNRPD2_+_46195138.23-P1P2_cr645	680	1132	196	282	152	149	80	164
SNRPD2_+_46195138.23-P1P2_cr646	289	469	49	21	8	10	9	12
SNRPD2_+_46195138.23-P1P2_cr647	93	108	31	48	39	40	46	3
SNRPD2_+_46195138.23-P1P2_cr648	1047	1552	1854	2819	1957	2741	2002	1790
SNRPD2_+_46195138.23-P1P2_cr649	1028	1660	1880	3004	2234	3236	2113	2429
SNRPD2_+_46195138.23-P1P2_cr650	325	594	162	194	102	184	90	98
SNRPD2_+_46195138.23-P1P2_cr651	300	528	95	305	59	132	24	113
SNRPD2_+_46195138.23-P1P2_cr652	862	1369	135	277	55	202	61	102
SNRPD2_+_46195138.23-P1P2_cr653	149	203	18	52	3	14	3	18
SNRPD2_+_46195138.23-P1P2_cr654	386	568	612	1120	633	913	560	779
SNRPD2_+_46195138.23-P1P2_cr655	278	397	4	68	8	36	3	23
SNRPD2_+_46195138.23-P1P2_cr656	187	268	17	28	15	34	3	16
SNRPD2_+_46195138.23-P1P2_cr657	974	1126	1809	2293	1765	1952	1740	1512
SNRPD2_+_46195138.23-P1P2_cr658	664	1004	555	849	489	460	315	221
SNRPD2_+_46195138.23-P1P2_cr659	1199	1731	1548	2494	1426	2119	1318	1533
SNRPD2_+_46195138.23-P1P2_cr660	831	1040	1478	2241	1621	1852	1667	1702
SNRPD2_+_46195138.23-P1P2_cr661	379	586	738	1047	749	1047	665	834
SNRPD2_+_46195138.23-P1P2_cr662	359	566	683	1088	691	929	759	786
SNRPD2_+_46195138.23-P1P2_cr663	299	408	497	924	582	742	517	524
SNRPD2_+_46195138.23-P1P2_cr664	1541	1977	2783	3300	2598	3409	2717	2582
SNRPD2_+_46195138.23-P1P2_cr665	1003	1485	1927	2979	1930	2620	1784	1924
SNRPD2_+_46195138.23-P1P2_cr666	162	239	20	29	21	16	1	0
SNRPD2_+_46195138.23-P1P2_cr667	1165	1591	1121	1605	895	1061	664	803
SNRPD2_+_46195138.23-P1P2_cr668	495	791	344	598	199	469	128	225
SNRPD2_+_46195138.23-P1P2_cr669	176	256	38	25	38	31	47	12
SNRPD2_+_46195138.23-P1P2_cr670	249	328	25	54	20	20	2	30
SNRPD2_+_46195138.23-P1P2_cr671	251	349	54	15	10	11	1	8
SNRPD2_+_46195138.23-P1P2_cr672	268	356	36	53	23	23	8	21
SNRPD2_+_46195138.23-P1P2_cr673	909	1255	1647	2362	1782	2144	1654	1693
SNRPD2_+_46195138.23-P1P2_cr674	905	1320	1374	2329	1647	1944	1675	1441
SNRPD2_+_46195138.23-P1P2_cr675	1043	1316	1437	1807	1303	1561	1141	1185
SNRPD2_+_46195138.23-P1P2_cr676	139	211	35	50	32	10	9	3
SNRPD2_+_46195138.23-P1P2_cr677	1111	1470	1703	2418	1649	2344	1552	1731
SNRPD2_+_46195138.23-P1P2_cr678	184	265	22	66	17	33	9	20
SNRPD2_+_46195138.23-P1P2_cr679	172	214	43	180	53	100	32	72
SNRPD2_+_46195138.23-P1P2_cr680	691	1039	1154	1815	1155	1778	1100	1269
SNRPD2_+_46195138.23-P1P2_cr681	701	993	1515	2143	1596	2015	1441	1496
SNRPD2_+_46195138.23-P1P2_cr682	481	620	418	675	389	492	255	387
SNRPD2_+_46195138.23-P1P2_cr683	818	1004	1387	1732	1398	1624	1204	1326
SNRPD2_+_46195138.23-P1P2_cr684	41	66	1	22	4	14	1	23
SNRPD2_+_46195138.23-P1P2_cr685	229	350	3	53	0	32	2	5
SNRPD2_+_46195138.23-P1P2_cr686	1102	1877	1783	3044	1825	3017	1674	2375
SNRPD2_+_46195138.23-P1P2_cr687	136	271	14	24	4	68	21	7
SNRPD2_+_46195138.23-P1P2_cr688	289	362	23	115	17	52	30	29
SNRPD2_+_46195138.23-P1P2_cr689	1234	1994	2129	2948	2143	2790	2315	2253
SNRPD2_+_46195138.23-P1P2_cr690	616	789	65	36	45	7	22	7
SNRPD2_+_46195138.23-P1P2_cr691	168	318	26	31	19	11	29	11
SNRPD2_+_46195138.23-P1P2_cr692	72	50	8	1	2	1	5	0
SNRPD2_+_46195138.23-P1P2_cr693	59	122	17	25	6	7	6	7
SNRPD2_+_46195138.23-P1P2_cr694	263	398	20	66	13	21	5	30
SNRPD2_+_46195138.23-P1P2_cr695	414	454	112	105	90	67	73	35
SNRPD2_+_46195138.23-P1P2_cr696	2039	3231	2931	4256	2561	3520	2327	2475
SNRPD2_+_46195138.23-P1P2_cr697	771	1060	148	259	107	235	44	133
SNRPD2_+_46195138.23-P1P2_cr698	61	85	13	15	0	0	0	1
SNRPD2_+_46195138.23-P1P2_cr699	946	1400	380	374	275	259	130	107
SNRPD2_+_46195138.23-P1P2_cr700	1012	1323	1692	2603	2116	2512	1637	2018
SNRPD2_+_46195138.23-P1P2_cr701	253	344	40	30	14	68	11	39
SNRPD2_+_46195138.23-P1P2_cr702	177	245	24	49	6	12	1	30
SNRPD2_+_46195138.23-P1P2_cr703	272	418	23	82	16	32	2	2
SNRPD2_+_46195138.23-P1P2_cr704	192	328	19	34	17	21	5	12
SNRPD2_+_46195138.23-P1P2_cr705	233	281	58	51	55	22	43	5
SNRPD2_+_46195138.23-P1P2_cr706	754	1201	1619	2259	1587	2145	1497	1653
SNRPD2_+_46195138.23-P1P2_cr707	202	319	30	18	18	12	12	8
SNRPD2_+_46195138.23-P1P2_cr708	786	1097	1346	2189	1448	2041	1305	1469
SNRPD2_+_46195138.23-P1P2_cr709	485	544	567	658	510	467	340	417
SNRPD2_+_46195138.23-P1P2_cr710	127	377	27	58	24	42	43	14
SNRPD2_+_46195138.23-P1P2_cr711	489	723	766	1418	763	1219	685	1051
SNRPD2_+_46195138.23-P1P2_cr712	545	821	151	121	109	105	53	53
SNRPD2_+_46195138.23-P1P2_cr713	270	347	42	48	74	29	11	25
SNRPD2_+_46195138.23-P1P2_cr714	1244	1906	2462	3268	2387	3317	2248	2525
SNRPD2_+_46195138.23-P1P2_cr715	589	808	94	77	76	48	54	13
SNRPD2_+_46195138.23-P1P2_cr716	1607	1989	2961	3720	2983	3476	2662	3104
SNRPD2_+_46195138.23-P1P2_cr717	188	221	7	46	2	16	1	3
SNRPD2_+_46195138.23-P1P2_cr718	148	297	40	39	4	13	2	10
SNRPD2_+_46195138.23-P1P2_cr719	272	253	39	18	59	29	31	29
SNRPD2_+_46195138.23-P1P2_cr720	842	1063	1472	1895	1527	1699	1482	1309
SNRPD2_+_46195138.23-P1P2_cr721	447	983	290	573	250	497	244	274
SNRPD2_+_46195138.23-P1P2_cr722	163	269	19	40	19	39	18	0
SNRPD2_+_46195138.23-P1P2_cr723	229	526	36	65	66	40	11	10
SNRPD2_+_46195138.23-P1P2_cr724	465	589	214	314	237	275	142	173
SNRPD2_+_46195138.23-P1P2_cr725	459	810	211	282	159	224	105	80
SNRPD2_+_46195138.23-P1P2_cr726	255	306	78	154	74	91	95	52
SNRPD2_+_46195138.23-P1P2_cr727	298	357	19	21	14	49	20	6
SNRPD2_+_46195138.23-P1P2_cr728	731	1311	706	1119	724	764	382	488
SNRPD2_+_46195138.23-P1P2_cr729	167	113	7	55	2	28	0	10
SNRPD2_+_46195138.23-P1P2_cr730	212	242	6	66	2	18	0	12
SNRPD2_+_46195138.23-P1P2_cr731	294	410	440	819	442	722	411	724
SNRPD2_+_46195138.23-P1P2_cr732	1213	1428	1590	2645	1852	2405	1482	2003
SNRPD2_+_46195138.23-P1P2_cr733	33	71	0	2	0	9	1	0
SNRPD2_+_46195138.23-P1P2_cr734	1769	2647	812	1089	596	705	424	466
SNRPD2_+_46195138.23-P1P2_cr735	1490	2103	2718	4349	2977	3683	2777	2929
SNRPD2_+_46195138.23-P1P2_cr736	363	471	625	749	590	688	516	556
SNRPD2_+_46195138.23-P1P2_cr737	1049	1329	1742	2281	1602	1955	1444	1460
SNRPD2_+_46195138.23-P1P2_cr738	712	1059	1031	1899	1110	1737	936	1460
SNRPD2_+_46195138.23-P1P2_cr739	1222	1674	2010	3004	2202	2761	1895	2088
SNRPD2_+_46195138.23-P1P2_cr740	351	491	68	93	82	55	57	15
SNRPD2_+_46195138.23-P1P2_cr741	3387	4942	6392	8763	6918	9148	6391	7041
SNRPD2_+_46195138.23-P1P2_cr742	642	946	273	474	185	253	136	227
SNRPD2_+_46195138.23-P1P2_cr743	1316	1895	2271	3375	2361	3493	2228	2768
SNRPD2_+_46195138.23-P1P2_cr744	620	890	827	1711	1013	1562	970	1285
SNRPD2_+_46195138.23-P1P2_cr745	727	890	1419	1894	1339	1865	1189	1312
SNRPD2_+_46195138.23-P1P2_cr746	675	807	507	783	357	671	342	367
SNRPD2_+_46195138.23-P1P2_cr747	272	327	54	58	4	21	1	27
SNRPD2_+_46195138.23-P1P2_cr748	82	87	1	17	3	1	0	7
SNRPD2_+_46195138.23-P1P2_cr749	470	899	98	159	52	138	25	83
SNRPD2_+_46195138.23-P1P2_cr750	831	1269	1327	2165	1467	2268	1255	1551
SNRPD2_+_46195138.23-P1P2_cr751	2816	4230	5246	7312	5626	7299	5295	5763
SNRPD2_+_46195138.23-P1P2_cr752	252	458	96	65	50	16	30	20
SNRPD2_+_46195138.23-P1P2_cr753	250	328	578	611	681	636	802	475
SNRPD2_+_46195138.23-P1P2_cr754	196	302	56	58	2	14	26	17
SNRPD2_+_46195138.23-P1P2_cr755	1174	1520	1743	2987	1840	2433	1743	2104
SNRPD2_+_46195138.23-P1P2_cr756	249	218	25	51	7	50	3	14
SNRPD2_+_46195138.23-P1P2_cr757	1222	1567	2017	2723	2433	2537	2067	2008
SNRPD2_+_46195138.23-P1P2_cr758	1357	1805	1990	3032	1912	2440	1524	1824
SNRPD2_+_46195138.23-P1P2_cr759	221	258	14	56	7	42	24	28
SNRPD2_+_46195138.23-P1P2_cr760	1711	2351	2754	4257	2671	3949	2652	3034
SNRPD2_+_46195138.23-P1P2_cr761	268	453	570	722	625	780	651	511
SNRPD2_+_46195138.23-P1P2_cr762	1858	2799	3333	4940	3405	4720	3130	3613
SNRPD2_+_46195138.23-P1P2_cr763	413	617	63	186	76	107	32	58
SNRPD2_+_46195138.23-P1P2_cr764	1659	2357	2910	3946	3230	3738	2880	2771
SNRPD2_+_46195138.23-P1P2_cr765	451	399	152	296	153	157	70	79
SNRPD2_+_46195138.23-P1P2_cr766	181	318	22	36	47	47	13	16
SNRPD2_+_46195138.23-P1P2_cr767	462	587	700	962	705	939	606	715
SNRPD2_+_46195138.23-P1P2_cr768	199	307	50	33	22	13	41	1
SNRPD2_+_46195138.23-P1P2_cr769	417	651	119	147	93	131	44	53
SNRPD2_+_46195138.23-P1P2_cr770	317	502	522	802	514	618	445	477
SNRPD2_+_46195138.23-P1P2_cr771	159	263	19	37	23	12	2	0
SNRPD2_+_46195138.23-P1P2_cr772	257	357	44	18	5	45	8	8
SNRPD2_+_46195138.23-P1P2_cr773	543	804	1018	1583	1129	1414	1013	1149
SNRPD2_+_46195138.23-P1P2_cr774	687	1085	86	193	71	73	33	34
SNRPD2_+_46195138.23-P1P2_cr775	1817	2950	2785	3950	2853	3593	2437	2449
SNRPD2_+_46195138.23-P1P2_cr776	225	348	37	45	26	20	5	2
SNRPD2_+_46195138.23-P1P2_cr777	266	439	49	58	21	40	40	52
SNRPD2_+_46195138.23-P1P2_cr778	554	863	1033	1292	1206	1548	913	1072
SNRPD2_+_46195138.23-P1P2_cr779	115	267	63	19	33	36	31	3
SNRPD2_+_46195138.23-P1P2_cr780	131	208	20	30	11	23	10	31
SNRPD2_+_46195138.23-P1P2_cr781	263	318	65	78	24	54	32	38
SNRPD2_+_46195138.23-P1P2_cr782	256	385	45	43	31	32	41	25
SNRPD2_+_46195138.23-P1P2_cr783	48	99	12	10	0	14	0	0
SNRPD2_+_46195138.23-P1P2_cr784	671	998	1516	1993	1532	1631	1455	1413
SNRPD2_+_46195138.23-P1P2_cr785	316	526	61	52	2	39	17	51
SNRPD2_+_46195138.23-P1P2_cr786	1292	1904	2223	3399	2324	3413	1972	2473
SNRPD2_+_46195138.23-P1P2_cr787	1219	1518	1973	3447	2228	2871	2224	2502
SNRPD2_+_46195138.23-P1P2_cr788	72	146	32	30	16	11	24	9
SNRPD2_+_46195138.23-P1P2_cr789	214	320	25	60	20	50	2	6
SNRPD2_+_46195138.23-P1P2_cr790	945	1276	1674	2385	1620	2464	1474	1872
SNRPD2_+_46195138.23-P1P2_cr791	776	1160	1279	2198	1390	2011	1472	1828
SNRPD2_+_46195138.23-P1P2_cr792	867	1052	1477	2104	1751	2050	1496	1687
SNRPD2_+_46195138.23-P1P2_cr793	318	477	69	201	108	142	100	79
SNRPD2_+_46195138.23-P1P2_cr794	623	911	323	477	227	388	238	312
SNRPD2_+_46195138.23-P1P2_cr795	315	636	706	1247	812	1175	763	1012
SNRPD2_+_46195138.23-P1P2_cr796	667	994	1315	1588	1418	1763	1433	1432
SNRPD2_+_46195138.23-P1P2_cr797	341	458	32	44	8	16	4	3
SNRPD2_+_46195138.23-P1P2_cr798	334	512	501	863	638	864	580	701
SNRPD2_+_46195138.23-P1P2_cr799	504	1055	322	548	361	392	244	373
SNRPD2_+_46195138.23-P1P2_cr800	101	205	41	57	15	66	19	60
SNRPD2_+_46195138.23-P1P2_cr801	158	245	15	28	0	15	16	14
SNRPD2_+_46195138.23-P1P2_cr802	1278	1784	2392	3630	2582	3419	2571	2632
SNRPD2_+_46195138.23-P1P2_cr803	469	680	568	582	501	467	316	304
SNRPD2_+_46195138.23-P1P2_cr804	1133	1657	2030	2665	1830	2138	1831	1831
SNRPD2_+_46195138.23-P1P2_cr805	295	438	111	82	53	84	33	10
SNRPD2_+_46195138.23-P1P2_cr806	235	422	26	88	17	73	12	67
SNRPD2_+_46195138.23-P1P2_cr807	969	1217	1464	2387	1460	1931	1510	1571
SNRPD2_+_46195138.23-P1P2_cr808	789	1240	1286	1992	1384	2212	1337	1287
SNRPD2_+_46195138.23-P1P2_cr809	196	240	7	43	1	54	0	40
SNRPD2_+_46195138.23-P1P2_cr810	612	1031	1238	1532	1186	1559	951	1301
SNRPD2_+_46195138.23-P1P2_cr811	92	65	21	5	14	17	0	0
SNRPD2_+_46195138.23-P1P2_cr812	797	1289	1283	1508	1316	1674	1128	1083
SNRPD2_+_46195138.23-P1P2_cr813	507	765	392	518	326	387	203	208
SNRPD2_+_46195138.23-P1P2_cr814	135	283	8	33	12	12	4	6
SNRPD2_+_46195138.23-P1P2_cr815	214	413	109	123	47	88	46	68
SNRPD2_+_46195138.23-P1P2_cr816	174	395	65	94	48	80	30	31
SNRPD2_+_46195138.23-P1P2_cr817	742	1123	1428	1794	1626	2071	1539	1404
SNRPD2_+_46195138.23-P1P2_cr818	53	107	45	51	9	25	20	2
SNRPD2_+_46195138.23-P1P2_cr819	1080	1723	147	234	164	190	170	112
SNRPD2_+_46195138.23-P1P2_cr820	228	475	29	32	7	29	2	18
SNRPD2_+_46195138.23-P1P2_cr821	439	491	17	60	10	15	3	3
SNRPD2_+_46195138.23-P1P2_cr822	305	354	59	40	28	17	34	7
SNRPD2_+_46195138.23-P1P2_cr823	95	146	3	2	0	1	0	1
SNRPD2_+_46195138.23-P1P2_cr824	428	666	205	341	153	245	171	138
SNRPD2_+_46195138.23-P1P2_cr825	274	381	27	51	47	20	21	7
SNRPD2_+_46195138.23-P1P2_cr826	1177	1820	2238	2932	2406	2924	2117	2032
SNRPD2_+_46195138.23-P1P2_cr827	394	478	303	435	297	336	160	228
SNRPD2_+_46195138.23-P1P2_cr828	271	458	16	31	28	10	18	27
SNRPD2_+_46195138.23-P1P2_cr829	281	298	63	108	36	52	14	52
SNRPD2_+_46195138.23-P1P2_cr830	878	1241	1463	2099	1488	2068	1733	1631
SNRPD2_+_46195138.23-P1P2_cr831	205	239	14	68	3	14	0	19
SNRPD2_+_46195138.23-P1P2_cr832	273	295	49	29	20	6	34	23
SNRPD2_+_46195138.23-P1P2_cr833	4370	5699	7150	10262	7191	9959	7023	7287
SNRPD2_+_46195138.23-P1P2_cr834	857	1081	1565	2215	1572	1910	1574	1651
SNRPD2_+_46195138.23-P1P2_cr835	137	250	19	70	26	15	7	28
SNRPD2_+_46195138.23-P1P2_cr836	252	465	69	64	25	37	41	18
SNRPD2_+_46195138.23-P1P2_cr837	313	559	160	298	58	134	94	98
SNRPD2_+_46195138.23-P1P2_cr838	182	298	7	20	5	13	18	23
SNRPD2_+_46195138.23-P1P2_cr839	161	305	31	22	20	28	8	0
SNRPD2_+_46195138.23-P1P2_cr840	264	345	54	163	23	127	20	68
SNRPD2_+_46195138.23-P1P2_cr841	560	851	1037	1850	1244	1511	1337	1410
SNRPD2_+_46195138.23-P1P2_cr842	1042	1473	1365	1952	1443	1934	1119	1360
SNRPD2_+_46195138.23-P1P2_cr843	158	220	16	29	0	19	0	1
SNRPD2_+_46195138.23-P1P2_cr844	99	104	33	110	42	35	51	35
SNRPD2_+_46195138.23-P1P2_cr845	703	973	1233	1734	1133	1817	1232	1408
SNRPD2_+_46195138.23-P1P2_cr846	1319	1653	567	654	386	422	397	201
SNRPD2_+_46195138.23-P1P2_cr847	1051	1698	2079	2781	2163	2602	2007	2215
SNRPD2_+_46195138.23-P1P2_cr848	276	452	87	120	64	59	111	14
SNRPD2_+_46195138.23-P1P2_cr849	1373	1772	2500	3122	2431	3171	2373	2610
SNRPD2_+_46195138.23-P1P2_cr850	691	932	393	521	276	393	265	149
SNRPD2_+_46195138.23-P1P2_cr851	225	339	37	55	30	48	6	15
SNRPD2_+_46195138.23-P1P2_cr852	203	350	19	53	18	72	12	48
SNRPD2_+_46195138.23-P1P2_cr853	1231	1607	2110	3067	2351	2507	2296	1974
SNRPD2_+_46195138.23-P1P2_cr854	524	798	382	618	270	556	324	432
SNRPD2_+_46195138.23-P1P2_cr855	413	550	37	87	15	26	8	24
SNRPD2_+_46195138.23-P1P2_cr856	669	1064	970	1538	1190	1718	1086	1205
SNRPD2_+_46195138.23-P1P2_cr857	1188	1950	2094	3707	2381	3380	2161	2953
SNRPD2_+_46195138.23-P1P2_cr858	213	279	48	49	26	34	15	11
SNRPD2_+_46195138.23-P1P2_cr859	366	511	154	217	161	112	133	44
SNRPD2_+_46195138.23-P1P2_cr860	1019	1744	2146	3286	2302	3096	2315	2513
SNRPD2_+_46195138.23-P1P2_cr861	363	552	202	292	107	152	61	9
SNRPD2_+_46195138.23-P1P2_cr862	440	635	675	944	952	988	660	539
SNRPD2_+_46195138.23-P1P2_cr863	886	1228	157	285	79	147	72	68
SNRPD2_+_46195138.23-P1P2_cr864	218	357	435	613	480	712	436	567
SNRPD2_+_46195138.23-P1P2_cr865	367	381	63	108	52	43	34	77
SNRPD2_+_46195138.23-P1P2_cr866	392	547	204	297	111	164	71	113
SNRPD2_+_46195138.23-P1P2_cr867	236	541	28	56	20	35	1	54
SNRPD2_+_46195138.23-P1P2_cr868	1025	1381	1592	2105	1567	1833	1323	1643
SNRPD2_+_46195138.23-P1P2_cr869	228	304	71	52	36	17	35	3
SNRPD2_+_46195138.23-P1P2_cr870	350	547	63	81	31	35	23	28
SNRPD2_+_46195138.23-P1P2_cr871	385	577	65	132	43	98	27	19
SNRPD2_+_46195138.23-P1P2_cr872	481	864	912	1460	1027	1438	1045	1029
SNRPD2_+_46195138.23-P1P2_cr873	1003	1549	1900	2316	1868	2112	1841	1750
SNRPD2_+_46195138.23-P1P2_cr874	865	1347	1543	2288	1763	2186	1613	2018
SNRPD2_+_46195138.23-P1P2_cr875	631	720	141	218	96	185	79	104
SNRPD2_+_46195138.23-P1P2_cr876	213	302	52	32	55	44	29	7
SNRPD2_+_46195138.23-P1P2_cr877	556	1037	190	270	159	226	88	133
SNRPD2_+_46195138.23-P1P2_cr878	215	339	67	44	35	108	26	69
SNRPD2_+_46195138.23-P1P2_cr879	528	975	85	253	82	142	44	51
SNRPD2_+_46195138.23-P1P2_cr880	545	663	874	1340	978	1214	918	1059
SNRPD2_+_46195138.23-P1P2_cr881	755	1241	1539	2296	1666	2080	1441	1483
SNRPD2_+_46195138.23-P1P2_cr882	163	288	51	70	14	43	5	11
SNRPD2_+_46195138.23-P1P2_cr883	903	1371	1764	2396	1818	2366	1726	2014
SNRPD2_+_46195138.23-P1P2_cr884	207	503	25	104	44	39	22	33
SNRPD2_+_46195138.23-P1P2_cr885	471	869	250	492	222	370	129	151
SNRPD2_+_46195138.23-P1P2_cr886	476	526	84	207	115	211	43	66
SNRPD2_+_46195138.23-P1P2_cr887	570	708	113	255	127	185	85	71
SNRPD2_+_46195138.23-P1P2_cr888	287	453	45	74	21	110	13	48
SNRPD2_+_46195138.23-P1P2_cr889	669	926	743	1321	975	1199	855	871
SNRPD2_+_46195138.23-P1P2_cr890	194	254	56	82	15	7	21	21
SNRPD2_+_46195138.23-P1P2_cr891	129	122	46	54	51	28	35	7
SNRPD2_+_46195138.23-P1P2_cr892	297	506	43	43	11	30	20	18
SNRPD2_+_46195138.23-P1P2_cr893	174	282	71	54	3	46	24	43
SNRPD2_+_46195138.23-P1P2_cr894	921	1619	1823	3112	1887	2608	1718	2094
SNRPD2_+_46195138.23-P1P2_cr895	840	1303	1149	1983	1289	1741	1155	1183
SNRPD2_+_46195138.23-P1P2_cr896	145	173	18	30	5	5	0	1
SNRPD2_+_46195138.23-P1P2_cr897	580	944	1003	1668	1082	1511	959	1105
SNRPD2_+_46195138.23-P1P2_cr898	431	542	56	121	63	59	41	37
SNRPD2_+_46195138.23-P1P2_cr899	78	220	11	86	3	34	1	15
SNRPD2_+_46195138.23-P1P2_cr900	1412	1988	2936	3231	2682	3123	2901	2424
SNRPD2_+_46195138.23-P1P2_cr901	259	234	46	100	11	31	13	34
SNRPD2_+_46195138.23-P1P2_cr902	178	292	17	52	4	16	12	10
SNRPD2_+_46195138.23-P1P2_cr903	769	1070	1543	1968	1502	1959	1581	1427
SNRPD2_+_46195138.23-P1P2_cr904	726	1219	1155	1505	1103	1215	642	777
SNRPD2_+_46195138.23-P1P2_cr905	135	95	9	42	21	12	40	1
SNRPD2_+_46195138.23-P1P2_cr906	233	318	24	75	9	23	0	17
SNRPD2_+_46195138.23-P1P2_cr907	537	862	800	1477	672	1095	420	786
SNRPD2_+_46195138.23-P1P2_cr908	102	162	23	78	1	35	0	17
SNRPD2_+_46195138.23-P1P2_cr909	62	95	9	56	28	47	0	8
SNRPD2_+_46195138.23-P1P2_cr910	57	115	1	13	1	9	1	1
SNRPD2_+_46195138.23-P1P2_cr911	594	705	208	405	144	218	70	121
SNRPD2_+_46195138.23-P1P2_cr912	2199	3205	3476	5671	3689	5160	3606	3884
SNRPD2_+_46195138.23-P1P2_cr913	436	673	87	249	58	154	71	77
SNRPD2_+_46195138.23-P1P2_cr914	170	183	60	13	26	15	10	38
SNRPD2_+_46195138.23-P1P2_cr915	297	467	89	236	87	117	41	100
SNRPD2_+_46195138.23-P1P2_cr916	183	259	43	74	39	25	22	26
SNRPD2_+_46195138.23-P1P2_cr917	111	127	31	42	1	58	16	35
SNRPD2_+_46195138.23-P1P2_cr918	222	295	36	51	26	13	15	11
SNRPD2_+_46195138.23-P1P2_cr919	234	406	59	43	31	17	22	1
SNRPD2_+_46195138.23-P1P2_cr920	536	1024	292	565	167	286	181	282
SNRPD2_+_46195138.23-P1P2_cr921	929	1461	1678	2510	1680	2844	1642	2086
SNRPD2_+_46195138.23-P1P2_cr922	562	805	961	1802	1121	1753	998	1228
SNRPD2_+_46195138.23-P1P2_cr923	202	222	49	13	57	0	43	0
SNRPD2_+_46195138.23-P1P2_cr924	721	935	972	1301	885	1247	663	743
SNRPD2_+_46195138.23-P1P2_cr925	313	394	18	21	27	42	54	7
SNRPD2_+_46195138.23-P1P2_cr926	59	125	32	36	14	13	2	25
SNRPD2_+_46195138.23-P1P2_cr927	285	461	163	109	82	115	69	48
SNRPD2_+_46195138.23-P1P2_cr928	571	935	912	1782	912	1590	1047	1087
SNRPD2_+_46195138.23-P1P2_cr929	242	288	66	28	46	14	54	21
SNRPD2_+_46195138.23-P1P2_cr930	775	1029	1366	2071	1586	2057	1517	1523
SNRPD2_+_46195138.23-P1P2_cr931	215	297	68	73	17	23	14	20
SNRPD2_+_46195138.23-P1P2_cr932	54	38	0	8	0	7	0	0
SNRPD2_+_46195138.23-P1P2_cr933	482	834	858	1527	874	1481	911	1239
SNRPD2_+_46195138.23-P1P2_cr934	205	422	5	90	4	34	2	31
SNRPD2_+_46195138.23-P1P2_cr935	1569	2197	2381	4099	2567	4273	2370	3043
SNRPD2_+_46195138.23-P1P2_cr936	116	254	2	21	3	17	1	32
SNRPD2_+_46195138.23-P1P2_cr937	580	829	318	416	200	283	149	117
SNRPD2_+_46195138.23-P1P2_cr938	271	466	39	82	6	52	14	21
SNRPD2_+_46195138.23-P1P2_cr939	1813	2614	3099	4255	3129	4129	3131	3143
SNRPD2_+_46195138.23-P1P2_cr940	1414	1958	1804	2706	1828	2275	1436	1632
SNRPD2_+_46195138.23-P1P2_cr941	221	422	14	26	3	10	5	4
SNRPD2_+_46195138.23-P1P2_cr942	207	375	12	57	1	11	2	8
SNRPD2_+_46195138.23-P1P2_cr943	32	95	5	17	3	19	0	7
SNRPD2_+_46195138.23-P1P2_cr944	105	110	9	8	0	13	1	1
SNRPD2_+_46195138.23-P1P2_cr945	249	291	46	14	94	7	37	5
SNRPD2_+_46195138.23-P1P2_cr946	1223	1880	2225	2928	2434	2953	2209	2359
SNRPD2_+_46195138.23-P1P2_cr947	380	556	37	43	52	67	31	36
SNRPD2_+_46195138.23-P1P2_cr948	182	262	15	24	15	15	21	5
SNRPD2_+_46195138.23-P1P2_cr949	1133	1594	1929	2999	2094	2828	1781	2216
SNRPD2_+_46195138.23-P1P2_cr950	541	1006	980	1496	1073	1565	893	1170
SNRPD2_+_46195138.23-P1P2_cr951	183	220	25	56	2	13	9	25
SNRPD2_+_46195138.23-P1P2_cr952	566	787	933	1478	1041	1371	881	897
SNRPD2_+_46195138.23-P1P2_cr953	272	350	55	85	44	23	29	9
SNRPD2_+_46195138.23-P1P2_cr954	927	1571	1624	3236	1814	2988	1534	2315
SNRPD2_+_46195138.23-P1P2_cr955	305	513	211	306	131	260	61	127
SNRPD2_+_46195138.23-P1P2_cr956	259	295	25	32	19	16	48	15
SNRPD2_+_46195138.23-P1P2_cr957	408	584	322	348	222	256	136	170
SNRPD2_+_46195138.23-P1P2_cr958	573	982	805	1685	1022	1538	694	1049
SNRPD2_+_46195138.23-P1P2_cr959	309	481	165	199	138	189	107	57
SNRPD2_+_46195138.23-P1P2_cr960	280	471	50	57	26	3	10	5
SNRPD2_+_46195138.23-P1P2_cr961	247	309	15	67	31	36	23	22
SNRPD2_+_46195138.23-P1P2_cr962	203	279	74	55	78	45	56	41
SNRPD2_+_46195138.23-P1P2_cr963	1296	1627	1920	2941	2086	2832	2059	2304
SNRPD2_+_46195138.23-P1P2_cr964	61	112	5	2	4	0	0	0
SNRPD2_+_46195138.23-P1P2_cr965	20	10	38	52	22	4	5	20
SNRPD2_+_46195138.23-P1P2_cr966	331	493	314	328	233	358	248	248
SNRPD2_+_46195138.23-P1P2_cr967	193	240	450	534	415	484	285	406
SNRPD2_+_46195138.23-P1P2_cr968	62	88	10	2	1	6	2	0
SNRPD2_+_46195138.23-P1P2_cr969	147	181	22	43	22	23	3	0
SNRPD2_+_46195138.23-P1P2_cr970	287	410	45	39	57	23	14	5
SNRPD2_+_46195138.23-P1P2_cr971	158	265	22	43	19	23	4	7
SNRPD2_+_46195138.23-P1P2_cr972	930	1468	1554	2872	1798	2579	1732	2018
SNRPD2_+_46195138.23-P1P2_cr973	169	330	13	41	1	52	15	20
SNRPD2_+_46195138.23-P1P2_cr974	295	287	33	59	29	18	10	29
SNRPD2_+_46195138.23-P1P2_cr975	1022	1498	1923	3009	2016	3128	2109	2529
SNRPD2_+_46195138.23-P1P2_cr976	433	636	237	326	203	202	158	93
SNRPD2_+_46195138.23-P1P2_cr977	146	213	11	32	16	17	2	24
SNRPD2_+_46195138.23-P1P2_cr978	45	61	4	5	12	8	6	1
SNRPD2_+_46195138.23-P1P2_cr979	1049	1631	1578	3022	1736	2403	1323	2149
SNRPD2_+_46195138.23-P1P2_cr980	310	455	21	16	3	16	3	12
SNRPD2_+_46195138.23-P1P2_cr981	968	1588	1890	3154	2070	2364	1987	2257
SNRPD2_+_46195138.23-P1P2_cr982	1059	1415	2083	3063	2122	2602	1737	2052
SNRPD2_+_46195138.23-P1P2_cr983	140	208	13	14	42	11	3	4
SNRPD2_+_46195138.23-P1P2_cr984	130	247	36	43	4	13	28	13
SNRPD2_+_46195138.23-P1P2_cr985	767	1182	1373	1957	1439	2029	1370	1558
SNRPD2_+_46195138.23-P1P2_cr986	940	1459	1684	3001	1665	2584	1519	2063
SNRPD2_+_46195138.23-P1P2_cr987	997	1540	1833	2727	1878	2534	1530	2065
SNRPD2_+_46195138.23-P1P2_cr988	1219	1860	2075	3235	1892	3078	1893	2451
SNRPD2_+_46195138.23-P1P2_cr989	278	393	111	166	59	146	37	96
SNRPD2_+_46195138.23-P1P2_cr990	294	346	553	491	627	564	490	467
SNRPD2_+_46195138.23-P1P2_cr991	366	407	69	86	30	32	24	16
SNRPD2_+_46195138.23-P1P2_cr992	2075	2992	2755	3969	2384	3181	2356	2302
SNRPD2_+_46195138.23-P1P2_cr993	1348	1915	2254	3738	2106	3139	1884	2368
SNRPD2_+_46195138.23-P1P2_cr994	188	275	10	23	2	4	2	3
SNRPD2_+_46195138.23-P1P2_cr995	2169	3194	328	276	236	309	157	178
SNRPD2_-_46195150.23-P1P2_cr001	2505	3594	3942	5996	4134	4986	3840	4253
SNRPD2_-_46195150.23-P1P2_cr002	2533	3746	4544	6418	4562	6026	4464	5011
SNRPD2_-_46195150.23-P1P2_cr003	2535	3540	4480	6798	4279	6229	4456	4875
SNRPD2_-_46195150.23-P1P2_cr004	2302	3474	3856	5536	4065	5317	3395	4279
SNRPD2_-_46195150.23-P1P2_cr005	2296	3165	2823	4629	2977	3709	2373	2488
SNRPD2_-_46195150.23-P1P2_cr006	2312	3659	3727	5884	3935	5211	3597	4011
SNRPD2_-_46195150.23-P1P2_cr007	1281	2336	2360	3700	2547	3766	2290	3072
SNRPD2_-_46195150.23-P1P2_cr008	1774	2414	1441	2224	1283	1455	993	912
SNRPD2_-_46195150.23-P1P2_cr009	2525	3996	4779	6362	5401	6461	4811	4936
SNRPD2_-_46195150.23-P1P2_cr010	2070	2964	3474	5045	4115	4855	3785	3859
SNRPD2_-_46195150.23-P1P2_cr011	2259	3380	3407	5322	3155	4744	3000	3302
SNRPD2_-_46195150.23-P1P2_cr012	2603	3303	4489	6425	4741	5875	4613	4507
SNRPD2_-_46195150.23-P1P2_cr013	1685	2284	1035	1702	846	1202	585	614
SNRPD2_-_46195150.23-P1P2_cr014	1688	2594	1481	2651	1169	1875	986	1383
SNRPD2_-_46195150.23-P1P2_cr015	1150	1540	694	950	631	696	370	479
SNRPD2_-_46195150.23-P1P2_cr016	1347	2115	841	1185	607	1026	588	532
SNRPD2_-_46195150.23-P1P2_cr017	1407	2081	884	1476	747	898	620	533
SNRPD2_-_46195150.23-P1P2_cr018	1273	1835	466	860	415	601	271	375
SNRPD2_-_46195150.23-P1P2_cr019	1568	2270	908	1170	807	687	434	492
SNRPD2_-_46195150.23-P1P2_cr020	984	1446	486	731	419	541	243	288
SNRPD2_-_46195150.23-P1P2_cr021	699	854	277	502	218	294	208	292
SNRPD2_-_46195150.23-P1P2_cr022	902	1423	540	812	395	516	301	250
SNRPD2_-_46195150.23-P1P2_cr023	971	1696	523	1002	430	815	348	550
SNRPD2_-_46195150.23-P1P2_cr024	2143	3159	3474	5461	3813	5007	3363	4309
SNRPD2_-_46195150.23-P1P2_cr025	2597	4004	4355	7364	4859	6667	4316	5326
SNRPD2_-_46195150.23-P1P2_cr026	3020	4281	2146	3105	1624	2165	1092	1389
SNRPD2_-_46195150.23-P1P2_cr027	2440	3494	2873	3867	2629	3094	1894	2084
SNRPD2_-_46195150.23-P1P2_cr028	2289	3439	3824	6344	4449	5939	4230	5159
SNRPD2_-_46195150.23-P1P2_cr029	1937	2720	3230	5293	3642	4593	3189	3916
SNRPD2_-_46195150.23-P1P2_cr030	1611	2213	2777	3992	2890	3808	2945	2865
SNRPD2_-_46195150.23-P1P2_cr031	1940	2886	3492	5065	3369	4722	3331	3559
SNRPD2_-_46195150.23-P1P2_cr032	2007	3324	3965	5281	3899	5105	3803	4014
SNRPD2_-_46195150.23-P1P2_cr033	2677	3943	4986	7326	4930	6638	5075	4999
SNRPD2_-_46195150.23-P1P2_cr034	2478	3643	4592	7528	5526	7134	5070	5644
SNRPD2_-_46195150.23-P1P2_cr035	2808	3996	4662	8331	4926	7167	4926	5288
SNRPD2_-_46195150.23-P1P2_cr036	2637	4241	5074	7560	5061	7463	4683	5692
SNRPD2_-_46195150.23-P1P2_cr037	1558	2189	715	1247	554	818	457	541
SNRPD2_-_46195150.23-P1P2_cr038	1966	2620	3185	4505	3625	4338	3551	3659
SNRPD2_-_46195150.23-P1P2_cr039	1837	2515	3518	4874	3755	4307	3696	3616
SNRPD2_-_46195150.23-P1P2_cr040	1707	2486	2770	4111	3054	3863	2745	2957
SNRPD2_-_46195150.23-P1P2_cr041	2184	3141	3889	6061	4411	5719	4033	4286
SNRPD2_-_46195150.23-P1P2_cr042	2756	4312	4709	7830	5007	7254	4234	5765
SNRPD2_-_46195150.23-P1P2_cr043	1482	2324	3060	4207	3300	3927	2898	2980
SNRPD2_-_46195150.23-P1P2_cr044	1649	2285	2666	4288	3028	3985	2701	3095
SNRPD2_-_46195150.23-P1P2_cr045	1752	2588	3184	4891	3281	4497	3330	3740
SNRPD2_-_46195150.23-P1P2_cr046	2424	3589	4015	7377	4223	6869	4122	5189
SNRPD2_-_46195150.23-P1P2_cr047	1003	1782	2016	3117	1990	2794	1854	2537
SNRPD2_-_46195150.23-P1P2_cr048	2174	2826	3851	5525	3755	5264	3602	4523
SNRPD2_-_46195150.23-P1P2_cr049	1798	2488	3382	4902	3490	4652	3105	3826
SNRPD2_-_46195150.23-P1P2_cr050	2266	3216	4094	6324	3977	5416	3839	4761
SNRPD2_-_46195150.23-P1P2_cr051	2601	3989	4831	7264	5429	6655	4527	5403
SNRPD2_-_46195150.23-P1P2_cr052	1869	2827	3534	4752	3805	4892	3758	3503
SNRPD2_-_46195150.23-P1P2_cr053	1787	2840	3256	5032	3481	5093	3431	3850
SNRPD2_-_46195150.23-P1P2_cr054	858	1138	355	423	269	256	184	233
SNRPD2_-_46195150.23-P1P2_cr055	1091	1456	1925	2499	1944	2496	1979	1723
SNRPD2_-_46195150.23-P1P2_cr056	2154	2824	3661	4914	4129	4384	3781	3766
SNRPD2_-_46195150.23-P1P2_cr057	2582	4199	4301	7441	4634	6457	4031	5141
SNRPD2_-_46195150.23-P1P2_cr058	2040	3242	3791	5997	3866	5492	3620	4087
SNRPD2_-_46195150.23-P1P2_cr059	3675	5077	6305	9371	6894	8789	5926	6918
SNRPD2_-_46195150.23-P1P2_cr060	2711	3727	4672	6570	5256	6959	5130	5369
SNRPD2_-_46195150.23-P1P2_cr061	2640	3538	4715	6452	4722	6310	4515	4456
SNRPD2_-_46195150.23-P1P2_cr062	1624	2233	2712	3563	2929	3371	2713	2837
SNRPD2_-_46195150.23-P1P2_cr063	1489	2219	2617	3990	2849	3730	2663	3190
SNRPD2_-_46195150.23-P1P2_cr064	1747	1984	2736	3391	2730	3211	2550	2375
SNRPD2_-_46195150.23-P1P2_cr065	1816	2265	3069	4239	3244	3880	3091	2820
SNRPD2_-_46195150.23-P1P2_cr066	2414	3158	4126	5970	4283	5313	4530	4376
SNRPD2_-_46195150.23-P1P2_cr067	2922	3608	4710	7439	4757	6998	4567	5490
SNRPD2_-_46195150.23-P1P2_cr068	2166	2810	3595	5134	4336	4907	3903	3873
SNRPD2_-_46195150.23-P1P2_cr069	2820	4054	3803	5576	3461	5035	3084	3474
SNRPD2_-_46195150.23-P1P2_cr070	1051	1428	370	513	224	313	234	184
SNRPD2_-_46195150.23-P1P2_cr071	1566	2605	2412	4108	2655	3384	2111	2623
SNRPD2_-_46195150.23-P1P2_cr072	1210	1824	1125	1754	966	1421	677	893
SNRPD2_-_46195150.23-P1P2_cr073	580	1052	985	2005	1086	1673	973	1350
SNRPD2_-_46195150.23-P1P2_cr074	846	1446	838	1469	585	1170	462	793
SNRPD2_-_46195150.23-P1P2_cr075	2792	4240	4496	6560	4825	6550	4433	4879
SNRPD2_-_46195150.23-P1P2_cr076	1537	2126	2511	3892	2475	3455	2547	2897
SNRPD2_-_46195150.23-P1P2_cr077	1873	2752	3304	4629	3418	4299	3037	3248
SNRPD2_-_46195150.23-P1P2_cr078	1553	2663	3206	4638	3260	4281	3160	3207
SNRPD2_-_46195150.23-P1P2_cr079	2298	3327	3921	6263	3995	5786	4131	4945
SNRPD2_-_46195150.23-P1P2_cr080	1464	2153	2788	4186	3004	4053	2824	3158
SNRPD2_-_46195150.23-P1P2_cr081	1275	2010	2261	4008	2374	3789	2335	2671
SNRPD2_-_46195150.23-P1P2_cr082	2068	3264	3789	6050	4190	6030	3678	4768
SNRPD2_-_46195150.23-P1P2_cr083	2343	3305	4226	6285	4410	6003	3957	5118
SNRPD2_-_46195150.23-P1P2_cr084	2417	3344	4064	6689	4659	6035	4034	5159
SNRPD2_-_46195150.23-P1P2_cr085	1099	1682	1975	2941	2209	2763	1942	1773
SNRPD2_-_46195150.23-P1P2_cr086	1239	1898	661	1076	422	730	320	435
SNRPD2_-_46195150.23-P1P2_cr087	2562	3234	4155	6606	4462	6301	4281	4882
SNRPD2_-_46195150.23-P1P2_cr088	2165	3420	3551	5891	3567	5397	3005	4062
SNRPD2_-_46195150.23-P1P2_cr089	1375	1850	2114	3284	2329	2987	1970	2400
SNRPD2_-_46195150.23-P1P2_cr090	2160	2949	3622	5171	4147	4915	3902	3894
SNRPD2_-_46195150.23-P1P2_cr091	1496	2155	2523	4545	3085	4647	2625	2983
SNRPD2_-_46195150.23-P1P2_cr092	2765	4059	5002	7532	5105	7473	4844	5982
SNRPD2_-_46195150.23-P1P2_cr093	1750	2557	2965	4954	3014	4655	2607	3733
SNRPD2_-_46195150.23-P1P2_cr094	1851	2297	3089	3831	3308	3792	2965	3050
SNRPD2_-_46195150.23-P1P2_cr095	1466	2250	2808	4400	2968	3910	3023	3226
SNRPD2_-_46195150.23-P1P2_cr096	2170	3199	3739	5716	3835	5210	3570	4274
SNRPD2_-_46195150.23-P1P2_cr097	1761	2713	3685	4768	3963	4506	3626	3704
SNRPD2_-_46195150.23-P1P2_cr098	1131	1660	695	1163	744	799	429	452
SNRPD2_-_46195150.23-P1P2_cr099	1955	2364	3380	4652	3423	3945	3409	3352
SNRPD2_-_46195150.23-P1P2_cr100	2058	3017	4054	5198	4182	4919	4035	4055
SNRPD2_-_46195150.23-P1P2_cr101	483	632	205	368	223	300	144	266
SNRPD2_-_46195150.23-P1P2_cr102	464	607	200	334	133	237	106	195
SNRPD2_-_46195150.23-P1P2_cr103	759	1004	1278	2024	1331	1973	1301	1544
SNRPD2_-_46195150.23-P1P2_cr104	723	1145	329	905	259	554	182	290
SNRPD2_-_46195150.23-P1P2_cr105	1239	1735	1013	1310	835	1053	523	623
SNRPD2_-_46195150.23-P1P2_cr106	1130	1736	1980	2985	2141	3152	1903	2210
SNRPD2_-_46195150.23-P1P2_cr107	685	1206	1383	2361	1562	2368	1503	1890
SNRPD2_-_46195150.23-P1P2_cr108	830	1163	765	1043	741	855	537	597
SNRPD2_-_46195150.23-P1P2_cr109	800	1190	295	371	231	281	132	187
SNRPD2_-_46195150.23-P1P2_cr110	181	344	213	406	171	310	144	289
SNRPD2_-_46195150.23-P1P2_cr111	1042	1179	1864	2279	1819	2094	1462	1645
SNRPD2_-_46195150.23-P1P2_cr112	805	1282	1382	2496	1478	2378	1263	1813
SNRPD2_-_46195150.23-P1P2_cr113	597	966	291	484	291	378	187	325
SNRPD2_-_46195150.23-P1P2_cr114	784	1235	1458	2516	1542	2195	1599	1566
SNRPD2_-_46195150.23-P1P2_cr115	1637	2048	2387	3508	2970	3123	2795	2564
SNRPD2_-_46195150.23-P1P2_cr116	620	947	433	462	341	406	177	245
SNRPD2_-_46195150.23-P1P2_cr117	736	1207	786	1083	622	791	408	403
SNRPD2_-_46195150.23-P1P2_cr118	2131	3185	1005	1652	774	1177	557	966
SNRPD2_-_46195150.23-P1P2_cr119	499	993	335	554	170	387	185	264
SNRPD2_-_46195150.23-P1P2_cr120	702	1140	896	1322	715	952	634	546
SNRPD2_-_46195150.23-P1P2_cr121	1185	1643	650	967	355	605	379	461
SNRPD2_-_46195150.23-P1P2_cr122	1322	2050	3026	3736	2823	3325	2967	2731
SNRPD2_-_46195150.23-P1P2_cr123	768	1217	567	742	298	657	345	321
SNRPD2_-_46195150.23-P1P2_cr124	846	1170	1187	1765	1233	1609	1033	1467
SNRPD2_-_46195150.23-P1P2_cr125	1078	1380	1302	1739	1008	1082	906	861
SNRPD2_-_46195150.23-P1P2_cr126	1642	2114	1362	2231	1251	1692	920	1130
SNRPD2_-_46195150.23-P1P2_cr127	1372	1949	1875	3516	2032	3261	2046	2589
SNRPD2_-_46195150.23-P1P2_cr128	599	824	257	419	201	298	216	195
SNRPD2_-_46195150.23-P1P2_cr129	919	1187	307	555	305	432	221	205
SNRPD2_-_46195150.23-P1P2_cr130	1112	1695	1983	3450	2267	3054	2127	2361
SNRPD2_-_46195150.23-P1P2_cr131	326	387	145	210	145	120	134	94
SNRPD2_-_46195150.23-P1P2_cr132	237	354	138	138	71	102	91	41
SNRPD2_-_46195150.23-P1P2_cr133	956	1162	441	695	363	582	277	230
SNRPD2_-_46195150.23-P1P2_cr134	1043	1429	1531	2239	1333	1961	1189	1487
SNRPD2_-_46195150.23-P1P2_cr135	1678	2558	2925	4323	3260	4154	3167	3207
SNRPD2_-_46195150.23-P1P2_cr136	606	841	362	457	305	360	156	285
SNRPD2_-_46195150.23-P1P2_cr137	1240	1486	2158	2920	2122	2633	2001	2269
SNRPD2_-_46195150.23-P1P2_cr138	2396	3029	3823	5306	4006	5348	4039	3964
SNRPD2_-_46195150.23-P1P2_cr139	382	578	170	410	202	218	169	153
SNRPD2_-_46195150.23-P1P2_cr140	857	1269	389	757	396	515	256	350
SNRPD2_-_46195150.23-P1P2_cr141	839	1262	650	902	530	685	506	437
SNRPD2_-_46195150.23-P1P2_cr142	315	297	105	277	61	237	32	125
SNRPD2_-_46195150.23-P1P2_cr143	1492	2186	2751	3896	2751	3931	3103	2708
SNRPD2_-_46195150.23-P1P2_cr144	592	850	272	543	205	376	212	183
SNRPD2_-_46195150.23-P1P2_cr145	991	1276	468	700	325	535	287	321
SNRPD2_-_46195150.23-P1P2_cr146	1053	1705	1532	2754	1589	2042	1288	1411
SNRPD2_-_46195150.23-P1P2_cr147	643	776	334	522	229	301	173	279
SNRPD2_-_46195150.23-P1P2_cr148	1199	1973	1060	1588	967	1413	599	778
SNRPD2_-_46195150.23-P1P2_cr149	1025	1596	1994	2999	2025	3091	1995	2579
SNRPD2_-_46195150.23-P1P2_cr150	852	1195	706	1247	583	863	408	596
SNRPD2_-_46195150.23-P1P2_cr151	1906	2623	3567	4507	3536	4450	3347	3715
SNRPD2_-_46195150.23-P1P2_cr152	190	225	104	143	66	93	63	38
SNRPD2_-_46195150.23-P1P2_cr153	1013	1507	488	903	325	642	282	497
SNRPD2_-_46195150.23-P1P2_cr154	5557	7675	9476	12856	10056	12164	9212	9563
SNRPD2_-_46195150.23-P1P2_cr155	650	963	222	405	206	243	141	195
SNRPD2_-_46195150.23-P1P2_cr156	513	760	263	368	170	322	252	152
SNRPD2_-_46195150.23-P1P2_cr157	1232	1764	2122	3459	2041	3165	1931	2665
SNRPD2_-_46195150.23-P1P2_cr158	1425	1606	1918	2690	2109	2348	1690	1738
SNRPD2_-_46195150.23-P1P2_cr159	263	310	87	155	83	158	61	90
SNRPD2_-_46195150.23-P1P2_cr160	984	1314	1978	2538	2121	2692	1949	1893
SNRPD2_-_46195150.23-P1P2_cr161	882	1432	587	742	429	660	338	424
SNRPD2_-_46195150.23-P1P2_cr162	766	1062	389	527	308	479	307	238
SNRPD2_-_46195150.23-P1P2_cr163	1236	1981	884	1628	656	1253	512	794
SNRPD2_-_46195150.23-P1P2_cr164	697	1176	396	697	260	515	241	325
SNRPD2_-_46195150.23-P1P2_cr165	700	1077	769	942	675	809	454	531
SNRPD2_-_46195150.23-P1P2_cr166	438	563	296	337	212	278	208	151
SNRPD2_-_46195150.23-P1P2_cr167	563	992	371	483	335	385	241	246
SNRPD2_-_46195150.23-P1P2_cr168	674	1190	413	722	334	379	267	341
SNRPD2_-_46195150.23-P1P2_cr169	954	1522	775	1573	635	1134	582	760
SNRPD2_-_46195150.23-P1P2_cr170	653	912	1251	1353	1515	1611	1497	890
SNRPD2_-_46195150.23-P1P2_cr171	1053	1629	570	972	522	632	374	361
SNRPD2_-_46195150.23-P1P2_cr172	643	927	369	488	302	290	181	194
SNRPD2_-_46195150.23-P1P2_cr173	594	867	682	992	647	697	466	532
SNRPD2_-_46195150.23-P1P2_cr174	1312	1762	2124	3303	2508	2878	2101	2593
SNRPD2_-_46195150.23-P1P2_cr175	1063	1627	1582	2705	1638	2446	1368	1862
SNRPD2_-_46195150.23-P1P2_cr176	487	800	285	430	243	401	96	207
SNRPD2_-_46195150.23-P1P2_cr177	872	1097	699	851	596	649	377	302
SNRPD2_-_46195150.23-P1P2_cr178	1698	2261	3214	4177	3448	3896	3031	3011
SNRPD2_-_46195150.23-P1P2_cr179	571	796	1072	1642	894	1366	964	1061
SNRPD2_-_46195150.23-P1P2_cr180	1869	2487	3092	4829	3244	4951	3067	3769
SNRPD2_-_46195150.23-P1P2_cr181	684	1290	370	801	263	473	206	317
SNRPD2_-_46195150.23-P1P2_cr182	1291	1951	1083	1695	952	1395	690	768
SNRPD2_-_46195150.23-P1P2_cr183	487	692	216	294	262	238	220	146
SNRPD2_-_46195150.23-P1P2_cr184	1076	1613	767	1597	803	1199	452	753
SNRPD2_-_46195150.23-P1P2_cr185	804	1216	1298	1990	1459	1946	1291	1373
SNRPD2_-_46195150.23-P1P2_cr186	1517	2288	2795	4010	2996	3762	2882	2988
SNRPD2_-_46195150.23-P1P2_cr187	614	1088	1275	1851	1300	1514	1200	1476
SNRPD2_-_46195150.23-P1P2_cr188	1422	2102	2514	3811	2518	3635	2335	2957
SNRPD2_-_46195150.23-P1P2_cr189	903	1429	847	1390	679	1324	498	643
SNRPD2_-_46195150.23-P1P2_cr190	970	1330	1353	2325	1451	2167	1103	1389
SNRPD2_-_46195150.23-P1P2_cr191	2304	2892	3764	5480	4235	4957	3613	4315
SNRPD2_-_46195150.23-P1P2_cr192	971	1334	1410	2036	1322	1657	950	1272
SNRPD2_-_46195150.23-P1P2_cr193	1068	1294	1634	2515	1741	2199	1673	2006
SNRPD2_-_46195150.23-P1P2_cr194	1351	1838	2294	3119	2265	2589	2189	2105
SNRPD2_-_46195150.23-P1P2_cr195	703	1048	453	687	327	487	317	362
SNRPD2_-_46195150.23-P1P2_cr196	793	1278	950	1789	879	1440	780	982
SNRPD2_-_46195150.23-P1P2_cr197	1349	2060	2133	3092	2738	2935	2558	2359
SNRPD2_-_46195150.23-P1P2_cr198	1185	1715	1491	2199	1471	1972	1170	1207
SNRPD2_-_46195150.23-P1P2_cr199	92	165	88	96	94	95	57	36
SNRPD2_-_46195150.23-P1P2_cr200	829	1128	913	1408	819	827	572	738
SNRPD2_-_46195150.23-P1P2_cr201	883	1244	980	1438	868	1095	626	661
SNRPD2_-_46195150.23-P1P2_cr202	1408	2008	2234	4050	2719	4136	2587	2971
SNRPD2_-_46195150.23-P1P2_cr203	2204	3113	3409	5607	3696	5292	3448	4356
SNRPD2_-_46195150.23-P1P2_cr204	1684	2661	3034	4490	3228	3811	3234	3135
SNRPD2_-_46195150.23-P1P2_cr205	743	998	410	643	402	363	121	248
SNRPD2_-_46195150.23-P1P2_cr206	975	1397	571	1163	504	904	354	510
SNRPD2_-_46195150.23-P1P2_cr207	765	1261	1504	1927	1486	1743	1215	1311
SNRPD2_-_46195150.23-P1P2_cr208	1138	1659	2411	2813	2396	2837	2070	2234
SNRPD2_-_46195150.23-P1P2_cr209	1422	2485	2261	4041	2720	3648	2518	2971
SNRPD2_-_46195150.23-P1P2_cr210	1588	2153	2376	3578	2038	3126	2046	2506
SNRPD2_-_46195150.23-P1P2_cr211	932	1266	1744	2556	1814	2423	1858	1788
SNRPD2_-_46195150.23-P1P2_cr212	850	1162	649	1259	613	827	478	525
SNRPD2_-_46195150.23-P1P2_cr213	195	353	132	222	144	149	84	83
SNRPD2_-_46195150.23-P1P2_cr214	395	535	203	257	164	181	171	86
SNRPD2_-_46195150.23-P1P2_cr215	526	732	347	522	216	450	194	249
SNRPD2_-_46195150.23-P1P2_cr216	477	677	255	401	235	397	169	260
SNRPD2_-_46195150.23-P1P2_cr217	1441	1980	1611	2481	1347	1881	1049	1224
SNRPD2_-_46195150.23-P1P2_cr218	1237	1794	1782	2486	1577	2250	1306	1534
SNRPD2_-_46195150.23-P1P2_cr219	818	1256	579	1045	324	685	292	429
SNRPD2_-_46195150.23-P1P2_cr220	1644	2409	2785	3765	3041	3756	3213	2538
SNRPD2_-_46195150.23-P1P2_cr221	1330	2033	2307	3555	2181	3646	2057	2509
SNRPD2_-_46195150.23-P1P2_cr222	1036	1628	1927	2992	1940	2406	1825	2008
SNRPD2_-_46195150.23-P1P2_cr223	924	974	592	1054	381	845	317	661
SNRPD2_-_46195150.23-P1P2_cr224	356	586	199	333	78	329	50	181
SNRPD2_-_46195150.23-P1P2_cr225	749	1135	1351	2209	1647	2070	1412	1785
SNRPD2_-_46195150.23-P1P2_cr226	813	1148	369	781	244	597	222	381
SNRPD2_-_46195150.23-P1P2_cr227	2061	3260	3135	4701	3259	4140	2679	3348
SNRPD2_-_46195150.23-P1P2_cr228	1022	1337	1746	2363	1968	2124	1593	1925
SNRPD2_-_46195150.23-P1P2_cr229	1335	1843	2101	3293	2323	2871	1815	2282
SNRPD2_-_46195150.23-P1P2_cr230	492	691	726	1298	731	1323	811	848
SNRPD2_-_46195150.23-P1P2_cr231	480	728	353	387	298	286	242	180
SNRPD2_-_46195150.23-P1P2_cr232	2041	2777	756	1535	646	1097	398	808
SNRPD2_-_46195150.23-P1P2_cr233	1319	1892	2227	4113	2611	3648	2602	2824
SNRPD2_-_46195150.23-P1P2_cr234	508	793	242	333	159	254	155	188
SNRPD2_-_46195150.23-P1P2_cr235	825	1462	464	825	384	588	284	370
SNRPD2_-_46195150.23-P1P2_cr236	565	874	430	773	345	416	296	329
SNRPD2_-_46195150.23-P1P2_cr237	822	1443	1064	1658	1183	1643	800	909
SNRPD2_-_46195150.23-P1P2_cr238	366	680	251	419	203	352	128	190
SNRPD2_-_46195150.23-P1P2_cr239	690	1079	393	490	319	406	259	250
SNRPD2_-_46195150.23-P1P2_cr240	615	852	383	651	349	478	203	217
SNRPD2_-_46195150.23-P1P2_cr241	1919	2801	3390	5562	3394	5184	2972	4115
SNRPD2_-_46195150.23-P1P2_cr242	703	1001	905	1273	879	1105	686	686
SNRPD2_-_46195150.23-P1P2_cr243	915	1278	774	924	384	546	274	330
SNRPD2_-_46195150.23-P1P2_cr244	1042	1513	1899	2757	2040	2255	1959	1931
SNRPD2_-_46195150.23-P1P2_cr245	1057	1841	2053	3346	2036	3203	2091	2551
SNRPD2_-_46195150.23-P1P2_cr246	2268	3161	3860	5582	3645	4712	3063	3666
SNRPD2_-_46195150.23-P1P2_cr247	1421	1794	2649	3494	2847	3260	2634	2760
SNRPD2_-_46195150.23-P1P2_cr248	1556	1977	2436	3643	2704	3200	2644	2422
SNRPD2_-_46195150.23-P1P2_cr249	1207	1569	2115	2260	2244	2236	1771	1481
SNRPD2_-_46195150.23-P1P2_cr250	1491	2205	2616	4038	2630	4162	2448	2986
SNRPD2_-_46195150.23-P1P2_cr251	966	1311	512	840	339	566	272	385
SNRPD2_-_46195150.23-P1P2_cr252	1243	1813	2036	3193	2165	3070	2219	2448
SNRPD2_-_46195150.23-P1P2_cr253	543	786	288	486	291	336	212	248
SNRPD2_-_46195150.23-P1P2_cr254	684	1098	931	1101	700	915	547	623
SNRPD2_-_46195150.23-P1P2_cr255	805	1442	571	1037	399	555	222	285
SNRPD2_-_46195150.23-P1P2_cr256	119	230	101	200	46	118	65	96
SNRPD2_-_46195150.23-P1P2_cr257	1922	2391	3237	4410	3342	4331	3051	3447
SNRPD2_-_46195150.23-P1P2_cr258	776	1257	299	702	268	438	196	235
SNRPD2_-_46195150.23-P1P2_cr259	1682	2629	3028	4688	3438	4165	2990	3159
SNRPD2_-_46195150.23-P1P2_cr260	864	1407	801	1492	691	778	667	536
SNRPD2_-_46195150.23-P1P2_cr261	1458	1972	2608	3935	2765	3410	2703	2611
SNRPD2_-_46195150.23-P1P2_cr262	1487	2165	1929	3098	2353	2979	2119	2285
SNRPD2_-_46195150.23-P1P2_cr263	929	1271	299	659	348	362	305	322
SNRPD2_-_46195150.23-P1P2_cr264	552	699	267	434	250	350	185	261
SNRPD2_-_46195150.23-P1P2_cr265	483	807	441	674	420	432	325	252
SNRPD2_-_46195150.23-P1P2_cr266	3758	5373	6992	10144	7510	8695	6705	6781
SNRPD2_-_46195150.23-P1P2_cr267	1474	2213	608	1295	534	831	422	587
SNRPD2_-_46195150.23-P1P2_cr268	877	811	1260	1635	1419	1540	1240	1206
SNRPD2_-_46195150.23-P1P2_cr269	645	794	227	419	174	298	141	269
SNRPD2_-_46195150.23-P1P2_cr270	452	791	271	390	197	261	133	200
SNRPD2_-_46195150.23-P1P2_cr271	457	778	270	444	157	331	77	193
SNRPD2_-_46195150.23-P1P2_cr272	1990	2498	3230	4885	3414	4912	3313	4045
SNRPD2_-_46195150.23-P1P2_cr273	716	898	455	669	401	490	290	398
SNRPD2_-_46195150.23-P1P2_cr274	2091	3235	3308	5390	3756	5084	3167	4290
SNRPD2_-_46195150.23-P1P2_cr275	558	844	218	469	218	489	128	211
SNRPD2_-_46195150.23-P1P2_cr276	798	943	1028	1581	1147	1467	938	1148
SNRPD2_-_46195150.23-P1P2_cr277	262	356	373	543	303	295	254	264
SNRPD2_-_46195150.23-P1P2_cr278	838	997	315	434	305	265	198	246
SNRPD2_-_46195150.23-P1P2_cr279	936	1241	921	1591	790	1219	648	788
SNRPD2_-_46195150.23-P1P2_cr280	1028	1360	1702	2268	2211	2331	1953	2089
SNRPD2_-_46195150.23-P1P2_cr281	1591	2181	2462	3621	2761	3427	2825	3175
SNRPD2_-_46195150.23-P1P2_cr282	447	723	209	423	108	203	132	168
SNRPD2_-_46195150.23-P1P2_cr283	541	1083	422	561	303	509	277	350
SNRPD2_-_46195150.23-P1P2_cr284	480	687	253	482	166	257	118	202
SNRPD2_-_46195150.23-P1P2_cr285	922	1320	425	598	307	556	300	396
SNRPD2_-_46195150.23-P1P2_cr286	822	1172	504	580	362	474	286	251
SNRPD2_-_46195150.23-P1P2_cr287	735	1210	416	877	411	648	183	340
SNRPD2_-_46195150.23-P1P2_cr288	1751	2825	2948	5091	3130	4295	2859	3489
SNRPD2_-_46195150.23-P1P2_cr289	693	1181	356	478	236	331	170	236
SNRPD2_-_46195150.23-P1P2_cr290	970	1495	1786	2746	1888	2719	1691	2056
SNRPD2_-_46195150.23-P1P2_cr291	565	932	319	613	265	368	145	187
SNRPD2_-_46195150.23-P1P2_cr292	1243	1587	1226	1518	978	1321	610	843
SNRPD2_-_46195150.23-P1P2_cr293	205	371	101	150	70	91	69	62
SNRPD2_-_46195150.23-P1P2_cr294	723	1035	1095	1264	1255	1323	1069	853
SNRPD2_-_46195150.23-P1P2_cr295	802	1162	1315	2079	1512	2119	1417	1564
SNRPD2_-_46195150.23-P1P2_cr296	1000	1735	1416	2268	1418	1571	1181	1289
SNRPD2_-_46195150.23-P1P2_cr297	1708	2665	3208	4879	3419	4437	3319	3479
SNRPD2_-_46195150.23-P1P2_cr298	950	1574	1847	2846	2037	2502	1878	1941
SNRPD2_-_46195150.23-P1P2_cr299	605	742	311	319	289	275	196	104
SNRPD2_-_46195150.23-P1P2_cr300	195	217	88	128	88	162	76	87
SNRPD2_-_46195150.23-P1P2_cr301	1446	2277	2994	4038	2757	4175	2874	3065
SNRPD2_-_46195150.23-P1P2_cr302	660	927	349	468	307	380	189	221
SNRPD2_-_46195150.23-P1P2_cr303	1945	2690	3133	5017	3370	4806	3228	3911
SNRPD2_-_46195150.23-P1P2_cr304	746	1287	341	678	274	663	206	459
SNRPD2_-_46195150.23-P1P2_cr305	835	1114	1326	2398	1411	1971	1428	1821
SNRPD2_-_46195150.23-P1P2_cr306	658	858	493	658	319	558	205	434
SNRPD2_-_46195150.23-P1P2_cr307	431	980	381	636	222	377	214	353
SNRPD2_-_46195150.23-P1P2_cr308	1034	1149	1378	1848	1476	1586	1295	1321
SNRPD2_-_46195150.23-P1P2_cr309	1318	1977	2215	3618	2424	3118	2611	2726
SNRPD2_-_46195150.23-P1P2_cr310	1227	2066	2353	4009	2473	3943	2126	3098
SNRPD2_-_46195150.23-P1P2_cr311	1216	1720	2219	3097	2553	2972	2527	2317
SNRPD2_-_46195150.23-P1P2_cr312	1444	2017	2299	3573	2403	3377	2486	2534
SNRPD2_-_46195150.23-P1P2_cr313	1212	1918	2044	3360	2098	3230	1976	2404
SNRPD2_-_46195150.23-P1P2_cr314	601	841	1095	1550	1050	1381	965	1280
SNRPD2_-_46195150.23-P1P2_cr315	715	975	706	1116	627	881	446	605
SNRPD2_-_46195150.23-P1P2_cr316	887	1318	1585	2595	1896	2604	1800	2059
SNRPD2_-_46195150.23-P1P2_cr317	1388	2001	2262	3100	2140	2534	1966	2057
SNRPD2_-_46195150.23-P1P2_cr318	1005	1481	1674	2417	1836	2180	1714	1725
SNRPD2_-_46195150.23-P1P2_cr319	592	913	360	480	165	275	124	202
SNRPD2_-_46195150.23-P1P2_cr320	402	477	148	247	91	232	77	53
SNRPD2_-_46195150.23-P1P2_cr321	1213	1807	750	845	674	781	445	493
SNRPD2_-_46195150.23-P1P2_cr322	1405	2182	2256	3876	2547	3820	2358	2670
SNRPD2_-_46195150.23-P1P2_cr323	669	1029	284	434	285	323	274	226
SNRPD2_-_46195150.23-P1P2_cr324	1452	2537	2967	4330	3194	3955	2825	2890
SNRPD2_-_46195150.23-P1P2_cr325	2163	2945	3891	5782	4040	4910	3655	3885
SNRPD2_-_46195150.23-P1P2_cr326	2391	3128	4005	5883	3857	5580	3734	4473
SNRPD2_-_46195150.23-P1P2_cr327	663	1016	353	695	303	385	186	278
SNRPD2_-_46195150.23-P1P2_cr328	1379	2255	3133	3814	3121	3448	2996	3059
SNRPD2_-_46195150.23-P1P2_cr329	1453	2133	2679	4250	2875	3881	2394	3377
SNRPD2_-_46195150.23-P1P2_cr330	401	601	287	360	236	390	243	250
SNRPD2_-_46195150.23-P1P2_cr331	881	1492	1275	1898	1224	1667	1060	1124
SNRPD2_-_46195150.23-P1P2_cr332	342	484	745	879	703	642	569	623
SNRPD2_-_46195150.23-P1P2_cr333	936	1327	557	590	405	319	369	211
SNRPD2_-_46195150.23-P1P2_cr334	847	1202	382	644	290	480	229	374
SNRPD2_-_46195150.23-P1P2_cr335	706	1184	324	715	207	340	122	389
SNRPD2_-_46195150.23-P1P2_cr336	1676	2267	3036	4413	3202	4506	2858	3449
SNRPD2_-_46195150.23-P1P2_cr337	1158	1867	2032	3048	2339	2630	2292	1929
SNRPD2_-_46195150.23-P1P2_cr338	872	1447	645	806	408	579	294	391
SNRPD2_-_46195150.23-P1P2_cr339	848	1031	1597	1987	1368	1908	1506	1483
SNRPD2_-_46195150.23-P1P2_cr340	676	999	394	830	308	491	218	343
SNRPD2_-_46195150.23-P1P2_cr341	487	620	265	340	307	288	180	329
SNRPD2_-_46195150.23-P1P2_cr342	1187	1817	1626	2372	1439	2133	1507	1710
SNRPD2_-_46195150.23-P1P2_cr343	1357	1847	2012	3067	2044	2972	1731	1928
SNRPD2_-_46195150.23-P1P2_cr344	1275	1794	2031	2934	2002	3031	2041	2314
SNRPD2_-_46195150.23-P1P2_cr345	682	961	404	444	386	413	340	229
SNRPD2_-_46195150.23-P1P2_cr346	788	1106	346	622	364	573	230	392
SNRPD2_-_46195150.23-P1P2_cr347	1679	2565	1605	2792	1393	1968	1097	1562
SNRPD2_-_46195150.23-P1P2_cr348	624	874	330	470	307	262	259	335
SNRPD2_-_46195150.23-P1P2_cr349	1073	1334	1474	1927	1466	1539	1190	1209
SNRPD2_-_46195150.23-P1P2_cr350	1462	2233	2783	3868	2694	4008	2785	3265
SNRPD2_-_46195150.23-P1P2_cr351	1044	1561	1730	2280	1962	2300	1686	1750
SNRPD2_-_46195150.23-P1P2_cr352	817	1094	337	671	274	399	227	286
SNRPD2_-_46195150.23-P1P2_cr353	609	851	266	552	220	291	145	193
SNRPD2_-_46195150.23-P1P2_cr354	158	226	43	157	24	121	15	24
SNRPD2_-_46195150.23-P1P2_cr355	1102	1612	2051	2960	2164	2983	1842	2438
SNRPD2_-_46195150.23-P1P2_cr356	574	813	348	338	255	298	205	191
SNRPD2_-_46195150.23-P1P2_cr357	1461	2026	2441	3410	2580	3209	2409	2625
SNRPD2_-_46195150.23-P1P2_cr358	580	984	425	597	340	343	233	200
SNRPD2_-_46195150.23-P1P2_cr359	2024	2954	923	1558	745	1267	554	704
SNRPD2_-_46195150.23-P1P2_cr360	471	614	267	246	165	268	117	128
SNRPD2_-_46195150.23-P1P2_cr361	1398	2051	877	1015	842	633	611	543
SNRPD2_-_46195150.23-P1P2_cr362	455	793	443	564	252	334	175	248
SNRPD2_-_46195150.23-P1P2_cr363	573	669	307	421	281	206	190	205
SNRPD2_-_46195150.23-P1P2_cr364	770	1162	386	705	332	556	341	354
SNRPD2_-_46195150.23-P1P2_cr365	736	1209	341	764	290	346	268	249
SNRPD2_-_46195150.23-P1P2_cr366	523	779	244	422	248	267	205	131
SNRPD2_-_46195150.23-P1P2_cr367	479	730	220	526	179	440	127	168
SNRPD2_-_46195150.23-P1P2_cr368	918	1539	477	858	511	814	409	394
SNRPD2_-_46195150.23-P1P2_cr369	996	1602	1145	2085	952	1558	785	1115
SNRPD2_-_46195150.23-P1P2_cr370	726	1108	456	826	304	709	173	330
SNRPD2_-_46195150.23-P1P2_cr371	1421	1892	953	1759	954	1289	835	719
SNRPD2_-_46195150.23-P1P2_cr372	1020	1376	583	725	432	492	301	351
SNRPD2_-_46195150.23-P1P2_cr373	1807	2949	2974	4823	3114	4327	2399	3284
SNRPD2_-_46195150.23-P1P2_cr374	769	962	925	1429	1033	1142	673	834
SNRPD2_-_46195150.23-P1P2_cr375	129	115	92	91	86	87	34	46
SNRPD2_-_46195150.23-P1P2_cr376	2507	3462	4058	6234	4829	5773	4367	4702
SNRPD2_-_46195150.23-P1P2_cr377	830	1347	401	615	431	370	312	296
SNRPD2_-_46195150.23-P1P2_cr378	1674	2264	3078	4719	3012	4509	2928	3726
SNRPD2_-_46195150.23-P1P2_cr379	1236	1820	604	864	388	840	353	477
SNRPD2_-_46195150.23-P1P2_cr380	154	220	60	111	48	70	32	19
SNRPD2_-_46195150.23-P1P2_cr381	1673	2737	2793	4657	2955	4836	3079	3731
SNRPD2_-_46195150.23-P1P2_cr382	1181	1701	2360	2745	2049	2327	2158	2104
SNRPD2_-_46195150.23-P1P2_cr383	329	494	744	776	573	800	583	622
SNRPD2_-_46195150.23-P1P2_cr384	918	1403	1474	2894	1962	2641	1781	2203
SNRPD2_-_46195150.23-P1P2_cr385	1010	1380	1334	1920	1367	1885	1103	1148
SNRPD2_-_46195150.23-P1P2_cr386	1563	2134	2729	3833	2901	3613	2765	2732
SNRPD2_-_46195150.23-P1P2_cr387	643	967	358	719	331	456	213	359
SNRPD2_-_46195150.23-P1P2_cr388	67	146	60	63	58	37	73	49
SNRPD2_-_46195150.23-P1P2_cr389	765	1344	1734	2393	1579	2599	1543	2193
SNRPD2_-_46195150.23-P1P2_cr390	1012	1647	1968	2312	2168	2431	2098	1981
SNRPD2_-_46195150.23-P1P2_cr391	744	1192	415	679	340	483	354	351
SNRPD2_-_46195150.23-P1P2_cr392	286	527	203	199	138	148	138	75
SNRPD2_-_46195150.23-P1P2_cr393	694	991	380	611	350	495	350	238
SNRPD2_-_46195150.23-P1P2_cr394	949	1321	367	719	392	439	241	361
SNRPD2_-_46195150.23-P1P2_cr395	853	1081	1542	2115	1707	2012	1626	1750
SNRPD2_-_46195150.23-P1P2_cr396	174	308	99	221	40	79	41	36
SNRPD2_-_46195150.23-P1P2_cr397	644	962	364	684	244	402	211	258
SNRPD2_-_46195150.23-P1P2_cr398	1285	1647	1612	2179	1356	1729	1265	1480
SNRPD2_-_46195150.23-P1P2_cr399	672	1098	878	1340	700	954	602	653
SNRPD2_-_46195150.23-P1P2_cr400	1100	1406	1808	2445	1934	2446	1875	2116
SNRPD2_-_46195150.23-P1P2_cr401	1239	1691	1911	2946	2168	2491	1919	2018
SNRPD2_-_46195150.23-P1P2_cr402	1393	2160	746	1201	500	861	398	531
SNRPD2_-_46195150.23-P1P2_cr403	1097	1480	1423	2026	1577	1785	1104	1375
SNRPD2_-_46195150.23-P1P2_cr404	1212	1904	2063	3462	2023	3316	1975	2387
SNRPD2_-_46195150.23-P1P2_cr405	607	844	828	1283	906	1163	665	737
SNRPD2_-_46195150.23-P1P2_cr406	872	1429	1253	1887	1016	1355	787	1163
SNRPD2_-_46195150.23-P1P2_cr407	941	1385	689	1077	363	664	301	455
SNRPD2_-_46195150.23-P1P2_cr408	472	531	253	317	152	258	96	101
SNRPD2_-_46195150.23-P1P2_cr409	718	1313	357	835	371	577	197	297
SNRPD2_-_46195150.23-P1P2_cr410	576	985	389	562	272	417	293	210
SNRPD2_-_46195150.23-P1P2_cr411	721	1232	1533	2105	1455	1915	1327	1762
SNRPD2_-_46195150.23-P1P2_cr412	846	1496	463	746	386	651	224	359
SNRPD2_-_46195150.23-P1P2_cr413	1506	2186	2502	4215	2641	3791	2418	3131
SNRPD2_-_46195150.23-P1P2_cr414	720	959	387	597	302	402	147	217
SNRPD2_-_46195150.23-P1P2_cr415	1500	1942	2530	3501	2316	3613	2347	2868
SNRPD2_-_46195150.23-P1P2_cr416	685	924	385	532	332	343	270	197
SNRPD2_-_46195150.23-P1P2_cr417	1247	2161	1665	2297	1435	1667	1144	1084
SNRPD2_-_46195150.23-P1P2_cr418	1236	1680	1859	3138	2100	3037	1942	2596
SNRPD2_-_46195150.23-P1P2_cr419	434	730	1014	1194	1138	1190	825	886
SNRPD2_-_46195150.23-P1P2_cr420	183	304	122	281	93	296	125	118
SNRPD2_-_46195150.23-P1P2_cr421	823	1001	320	505	206	420	233	267
SNRPD2_-_46195150.23-P1P2_cr422	335	401	554	667	654	611	582	525
SNRPD2_-_46195150.23-P1P2_cr423	342	592	245	172	160	178	122	117
SNRPD2_-_46195150.23-P1P2_cr424	1391	1686	2153	3336	2242	3175	2236	2407
SNRPD2_-_46195150.23-P1P2_cr425	1100	1661	1391	2022	1157	1862	916	1315
SNRPD2_-_46195150.23-P1P2_cr426	1087	1908	898	1241	533	800	400	585
SNRPD2_-_46195150.23-P1P2_cr427	1186	1742	1693	2991	2019	2293	1549	1835
SNRPD2_-_46195150.23-P1P2_cr428	715	863	317	541	347	437	155	311
SNRPD2_-_46195150.23-P1P2_cr429	660	1050	944	1829	1027	1604	934	1170
SNRPD2_-_46195150.23-P1P2_cr430	740	1109	540	921	575	618	396	506
SNRPD2_-_46195150.23-P1P2_cr431	842	1396	1607	2312	1656	2161	1613	1907
SNRPD2_-_46195150.23-P1P2_cr432	1383	1729	1235	1750	1074	1322	859	911
SNRPD2_-_46195150.23-P1P2_cr433	871	1256	366	791	344	534	214	443
SNRPD2_-_46195150.23-P1P2_cr434	435	844	304	411	159	290	133	220
SNRPD2_-_46195150.23-P1P2_cr435	1859	2511	1447	1865	1384	1442	906	914
SNRPD2_-_46195150.23-P1P2_cr436	897	1536	1793	2539	1851	2388	1689	2100
SNRPD2_-_46195150.23-P1P2_cr437	985	1522	916	1373	956	980	643	726
SNRPD2_-_46195150.23-P1P2_cr438	3278	4532	5712	9255	6509	8352	6073	6345
SNRPD2_-_46195150.23-P1P2_cr439	1269	1901	866	1448	745	1302	551	749
SNRPD2_-_46195150.23-P1P2_cr440	678	932	546	1044	417	675	345	429
SNRPD2_-_46195150.23-P1P2_cr441	929	1399	1278	1920	1263	1310	1102	1075
SNRPD2_-_46195150.23-P1P2_cr442	1020	1349	433	825	369	490	302	211
SNRPD2_-_46195150.23-P1P2_cr443	2277	2727	1640	2062	1245	1478	1022	908
SNRPD2_-_46195150.23-P1P2_cr444	668	1096	340	585	271	533	316	354
SNRPD2_-_46195150.23-P1P2_cr445	833	1348	1584	2387	1630	2260	1639	2027
SNRPD2_-_46195150.23-P1P2_cr446	408	604	243	270	169	140	127	57
SNRPD2_-_46195150.23-P1P2_cr447	1406	2272	2301	3340	2013	3122	1850	2370
SNRPD2_-_46195150.23-P1P2_cr448	1999	3066	3411	5276	3433	4934	3424	4003
SNRPD2_-_46195150.23-P1P2_cr449	1030	1572	794	1076	738	741	427	441
SNRPD2_-_46195150.23-P1P2_cr450	566	762	274	323	152	181	119	134
SNRPD2_-_46195150.23-P1P2_cr451	554	788	416	389	373	335	411	188
SNRPD2_-_46195150.23-P1P2_cr452	1312	1742	1985	3158	2275	2660	2204	2110
SNRPD2_-_46195150.23-P1P2_cr453	1679	2419	2939	4289	3310	3724	2902	2903
SNRPD2_-_46195150.23-P1P2_cr454	453	675	836	1250	860	1012	841	800
SNRPD2_-_46195150.23-P1P2_cr455	805	1068	240	493	164	338	148	157
SNRPD2_-_46195150.23-P1P2_cr456	1191	1787	818	1359	839	861	623	594
SNRPD2_-_46195150.23-P1P2_cr457	527	826	309	708	282	362	227	277
SNRPD2_-_46195150.23-P1P2_cr458	949	1436	1107	1658	873	1199	811	916
SNRPD2_-_46195150.23-P1P2_cr459	2935	4078	4720	6629	5206	5919	4873	4008
SNRPD2_-_46195150.23-P1P2_cr460	315	460	284	469	237	398	220	279
SNRPD2_-_46195150.23-P1P2_cr461	800	1121	1514	2175	1786	1948	1769	1725
SNRPD2_-_46195150.23-P1P2_cr462	1244	1744	1720	2883	1931	3076	1740	2292
SNRPD2_-_46195150.23-P1P2_cr463	376	567	698	914	798	854	879	559
SNRPD2_-_46195150.23-P1P2_cr464	679	1055	285	580	250	385	136	306
SNRPD2_-_46195150.23-P1P2_cr465	1231	1759	2034	3526	2204	3365	1923	2658
SNRPD2_-_46195150.23-P1P2_cr466	1627	1979	1704	2402	1739	1866	1239	1479
SNRPD2_-_46195150.23-P1P2_cr467	1528	1959	2759	4152	3007	3922	2818	3148
SNRPD2_-_46195150.23-P1P2_cr468	677	1009	717	982	713	851	503	500
SNRPD2_-_46195150.23-P1P2_cr469	1139	1414	2117	2722	2124	2855	2103	2281
SNRPD2_-_46195150.23-P1P2_cr470	500	612	328	417	233	275	181	209
SNRPD2_-_46195150.23-P1P2_cr471	602	636	869	905	935	920	709	735
SNRPD2_-_46195150.23-P1P2_cr472	855	1152	1462	1919	1513	1737	1315	1469
SNRPD2_-_46195150.23-P1P2_cr473	1172	1593	2089	3064	2114	3193	2103	2668
SNRPD2_-_46195150.23-P1P2_cr474	689	1233	538	916	490	701	310	548
SNRPD2_-_46195150.23-P1P2_cr475	1381	1973	2447	3935	2684	3302	2470	2860
SNRPD2_-_46195150.23-P1P2_cr476	767	1026	344	520	278	373	160	248
SNRPD2_-_46195150.23-P1P2_cr477	485	842	348	411	289	355	150	205
SNRPD2_-_46195150.23-P1P2_cr478	1970	2804	891	1404	823	1153	668	745
SNRPD2_-_46195150.23-P1P2_cr479	1114	1737	982	1698	851	1328	731	821
SNRPD2_-_46195150.23-P1P2_cr480	561	834	745	1409	871	1398	768	848
SNRPD2_-_46195150.23-P1P2_cr481	681	933	384	571	306	407	280	212
SNRPD2_-_46195150.23-P1P2_cr482	1303	1562	2158	2821	2610	2746	2027	2274
SNRPD2_-_46195150.23-P1P2_cr483	726	1020	268	480	229	364	220	263
SNRPD2_-_46195150.23-P1P2_cr484	675	830	650	760	463	703	318	331
SNRPD2_-_46195150.23-P1P2_cr485	1209	1530	1294	2283	1317	2086	1042	1179
SNRPD2_-_46195150.23-P1P2_cr486	159	243	177	297	173	347	205	154
SNRPD2_-_46195150.23-P1P2_cr487	1035	1350	455	814	470	793	343	409
SNRPD2_-_46195150.23-P1P2_cr488	582	781	183	359	159	195	60	176
SNRPD2_-_46195150.23-P1P2_cr489	357	634	256	334	142	250	112	143
SNRPD2_-_46195150.23-P1P2_cr490	1777	3081	3061	5279	3235	4595	3223	3559
SNRPD2_-_46195150.23-P1P2_cr491	778	1170	567	673	352	565	335	381
SNRPD2_-_46195150.23-P1P2_cr492	589	779	213	533	296	396	152	214
SNRPD2_-_46195150.23-P1P2_cr493	1786	2636	2632	3641	2754	3198	2211	2642
SNRPD2_-_46195150.23-P1P2_cr494	582	1132	300	567	238	418	298	349
SNRPD2_-_46195150.23-P1P2_cr495	860	1182	586	955	487	772	420	434
SNRPD2_-_46195150.23-P1P2_cr496	204	323	414	525	483	427	483	268
SNRPD2_-_46195150.23-P1P2_cr497	140	290	54	104	17	77	18	51
SNRPD2_-_46195150.23-P1P2_cr498	1016	1828	2349	3599	2477	3422	2257	2896
SNRPD2_-_46195150.23-P1P2_cr499	2104	2925	3601	5335	3869	4024	3507	3944
SNRPD2_-_46195150.23-P1P2_cr500	671	1111	664	1050	460	1041	416	557
SNRPD2_-_46195150.23-P1P2_cr501	416	701	215	442	155	220	111	165
SNRPD2_-_46195150.23-P1P2_cr502	1112	1574	1903	2506	2043	2453	1995	1885
SNRPD2_-_46195150.23-P1P2_cr503	602	1074	333	512	278	388	160	345
SNRPD2_-_46195150.23-P1P2_cr504	1194	2021	2204	3303	2395	3085	2055	2588
SNRPD2_-_46195150.23-P1P2_cr505	1727	2526	1322	1812	1130	1378	719	911
SNRPD2_-_46195150.23-P1P2_cr506	480	716	230	470	242	331	195	218
SNRPD2_-_46195150.23-P1P2_cr507	659	916	1013	1737	1135	1624	1217	1281
SNRPD2_-_46195150.23-P1P2_cr508	1795	2954	1809	3225	1733	2603	1328	1960
SNRPD2_-_46195150.23-P1P2_cr509	1082	1358	1708	2403	1688	2115	2025	1848
SNRPD2_-_46195150.23-P1P2_cr510	723	1141	351	687	293	397	239	212
SNRPD2_-_46195150.23-P1P2_cr511	2458	4012	2167	3480	1768	2689	1444	1648
SNRPD2_-_46195150.23-P1P2_cr512	1413	1896	2539	3231	2769	2703	2653	2406
SNRPD2_-_46195150.23-P1P2_cr513	1875	2594	2961	4527	2984	4067	2769	3118
SNRPD2_-_46195150.23-P1P2_cr514	1655	2648	2925	5039	3037	4757	3015	3559
SNRPD2_-_46195150.23-P1P2_cr515	33	54	22	38	24	13	15	6
SNRPD2_-_46195150.23-P1P2_cr516	1021	1209	502	887	438	636	328	432
SNRPD2_-_46195150.23-P1P2_cr517	803	1103	396	825	347	505	272	345
SNRPD2_-_46195150.23-P1P2_cr518	1725	2242	2967	4137	3014	4094	2997	3071
SNRPD2_-_46195150.23-P1P2_cr519	1246	1367	2098	2911	1943	2788	2056	2277
SNRPD2_-_46195150.23-P1P2_cr520	1030	1468	1065	1326	833	722	625	684
SNRPD2_-_46195150.23-P1P2_cr521	674	1148	610	828	378	593	381	439
SNRPD2_-_46195150.23-P1P2_cr522	2659	4013	2708	4278	2461	3712	1805	2262
SNRPD2_-_46195150.23-P1P2_cr523	1167	1643	1131	1919	917	1472	792	1078
SNRPD2_-_46195150.23-P1P2_cr524	618	896	407	428	402	282	274	196
SNRPD2_-_46195150.23-P1P2_cr525	1144	1506	591	850	530	522	371	378
SNRPD2_-_46195150.23-P1P2_cr526	1038	1519	1888	2803	1786	2420	1951	2208
SNRPD2_-_46195150.23-P1P2_cr527	892	1311	754	1000	473	666	317	518
SNRPD2_-_46195150.23-P1P2_cr528	3876	5908	7193	10538	7536	9741	7382	7662
SNRPD2_-_46195150.23-P1P2_cr529	301	494	167	357	161	309	157	224
SNRPD2_-_46195150.23-P1P2_cr530	2031	2777	2328	3659	1908	2596	1805	2072
SNRPD2_-_46195150.23-P1P2_cr531	487	825	262	237	182	126	147	132
SNRPD2_-_46195150.23-P1P2_cr532	540	793	430	357	248	422	278	141
SNRPD2_-_46195150.23-P1P2_cr533	1164	1566	1058	1669	764	1431	702	1018
SNRPD2_-_46195150.23-P1P2_cr534	420	591	223	237	168	170	127	79
SNRPD2_-_46195150.23-P1P2_cr535	860	1361	1742	2327	1709	2168	1810	1840
SNRPD2_-_46195150.23-P1P2_cr536	1285	1878	2713	3634	2823	3106	2523	2990
SNRPD2_-_46195150.23-P1P2_cr537	1189	1969	2151	3630	2073	3280	2252	2618
SNRPD2_-_46195150.23-P1P2_cr538	1275	1849	1719	2659	1887	2395	1638	1773
SNRPD2_-_46195150.23-P1P2_cr539	807	1312	596	904	664	694	389	248
SNRPD2_-_46195150.23-P1P2_cr540	1368	2059	2309	3824	2817	3639	2669	3074
SNRPD2_-_46195150.23-P1P2_cr541	427	674	609	1310	637	1229	717	967
SNRPD2_-_46195150.23-P1P2_cr542	857	1179	1611	1713	1341	1955	1491	1367
SNRPD2_-_46195150.23-P1P2_cr543	470	703	300	404	198	223	168	120
SNRPD2_-_46195150.23-P1P2_cr544	1986	2626	2674	4076	3115	4101	2654	2762
SNRPD2_-_46195150.23-P1P2_cr545	274	424	489	892	558	572	375	376
SNRPD2_-_46195150.23-P1P2_cr546	750	1123	334	471	273	376	183	215
SNRPD2_-_46195150.23-P1P2_cr547	1260	1915	1997	3900	2446	3184	2298	2574
SNRPD2_-_46195150.23-P1P2_cr548	984	1467	767	1383	656	863	603	673
SNRPD2_-_46195150.23-P1P2_cr549	932	1342	508	838	474	698	381	405
SNRPD2_-_46195150.23-P1P2_cr550	460	513	271	510	229	302	261	222
SNRPD2_-_46195150.23-P1P2_cr551	21	0	0	0	2	0	0	0
SNRPD2_-_46195150.23-P1P2_cr552	1426	1899	1661	2466	1466	2221	1252	1481
SNRPD2_-_46195150.23-P1P2_cr553	1164	1727	676	1205	625	736	344	457
SNRPD2_-_46195150.23-P1P2_cr554	473	805	373	600	302	351	271	206
SNRPD2_-_46195150.23-P1P2_cr555	807	1141	503	896	437	798	297	338
SNRPD2_-_46195150.23-P1P2_cr556	323	412	147	269	92	187	65	118
SNRPD2_-_46195150.23-P1P2_cr557	2080	2955	1037	1571	726	1195	513	669
SNRPD2_-_46195150.23-P1P2_cr558	791	1316	654	1015	672	560	436	454
SNRPD2_-_46195150.23-P1P2_cr559	279	457	179	299	205	211	87	143
SNRPD2_-_46195150.23-P1P2_cr560	931	1419	1310	2368	1403	2042	1243	1610
SNRPD2_-_46195150.23-P1P2_cr561	500	874	280	407	243	342	138	173
SNRPD2_-_46195150.23-P1P2_cr562	2903	4096	4636	7946	4975	7251	4647	6049
SNRPD2_-_46195150.23-P1P2_cr563	707	1025	358	545	317	362	260	258
SNRPD2_-_46195150.23-P1P2_cr564	1081	1469	1921	2993	2015	2764	1719	2031
SNRPD2_-_46195150.23-P1P2_cr565	1484	1992	645	1169	443	730	296	466
SNRPD2_-_46195150.23-P1P2_cr566	1488	1988	1008	1565	875	1139	581	580
SNRPD2_-_46195150.23-P1P2_cr567	732	1015	337	582	262	385	175	163
SNRPD2_-_46195150.23-P1P2_cr568	852	1153	418	701	350	474	332	251
SNRPD2_-_46195150.23-P1P2_cr569	4308	6429	6198	10611	6283	8828	5907	6997
SNRPD2_-_46195150.23-P1P2_cr570	1450	2368	3062	3710	2853	3742	2938	3374
SNRPD2_-_46195150.23-P1P2_cr571	1986	3053	3684	5684	3734	4949	3626	4007
SNRPD2_-_46195150.23-P1P2_cr572	1304	1804	2312	3523	2549	3301	2426	2930
SNRPD2_-_46195150.23-P1P2_cr573	833	1236	1495	2156	1481	1482	1331	1643
SNRPD2_-_46195150.23-P1P2_cr574	1831	2352	2864	4140	2972	4369	2870	3026
SNRPD2_-_46195150.23-P1P2_cr575	762	1214	534	806	469	702	294	415
SNRPD2_-_46195150.23-P1P2_cr576	1875	2314	992	1569	816	1098	548	887
SNRPD2_-_46195150.23-P1P2_cr577	2023	2984	997	1388	676	912	568	495
SNRPD2_-_46195150.23-P1P2_cr578	1391	2075	777	1249	568	708	396	462
SNRPD2_-_46195150.23-P1P2_cr579	1081	1553	2013	2965	2125	2724	2128	2132
SNRPD2_-_46195150.23-P1P2_cr580	1181	1563	1815	3062	1970	2950	1861	2101
SNRPD2_-_46195150.23-P1P2_cr581	1620	2280	2637	4016	2840	3548	2550	2754
SNRPD2_-_46195150.23-P1P2_cr582	2299	3305	4223	6053	4301	5542	4251	4533
SNRPD2_-_46195150.23-P1P2_cr583	1768	2881	3420	5587	3599	4915	3278	4017
SNRPD2_-_46195150.23-P1P2_cr584	1284	1590	2277	3037	2734	3015	2290	2444
SNRPD2_-_46195150.23-P1P2_cr585	573	862	275	374	123	240	121	145
SNRPD2_-_46195150.23-P1P2_cr586	1355	2146	1734	2532	1857	2184	1492	1522
SNRPD2_-_46195150.23-P1P2_cr587	1538	1513	2624	3360	2628	3229	2687	2612
SNRPD2_-_46195150.23-P1P2_cr588	672	1023	1136	1662	1265	1608	1485	1285
SNRPD2_-_46195150.23-P1P2_cr589	969	1364	1526	2371	1648	2383	1597	1779
SNRPD2_-_46195150.23-P1P2_cr590	988	1501	965	1328	890	884	575	750
SNRPD2_-_46195150.23-P1P2_cr591	1332	1995	2666	4178	2975	4130	2611	2729
SNRPD2_-_46195150.23-P1P2_cr592	464	803	224	446	191	316	110	217
SNRPD2_-_46195150.23-P1P2_cr593	976	1176	435	500	309	415	243	235
SNRPD2_-_46195150.23-P1P2_cr594	1601	2437	990	1287	897	1158	473	781
SNRPD2_-_46195150.23-P1P2_cr595	1165	1631	2134	3164	2203	3074	1904	2279
SNRPD2_-_46195150.23-P1P2_cr596	879	1123	718	966	493	710	390	477
SNRPD2_-_46195150.23-P1P2_cr597	235	405	118	287	117	206	78	114
SNRPD2_-_46195150.23-P1P2_cr598	1053	1485	526	944	456	534	319	361
SNRPD2_-_46195150.23-P1P2_cr599	1236	1787	1114	2113	1163	1376	872	892
SNRPD2_-_46195150.23-P1P2_cr600	787	868	349	601	285	414	247	310
SNRPD2_-_46195150.23-P1P2_cr601	156	253	43	103	42	94	60	102
SNRPD2_-_46195150.23-P1P2_cr602	613	999	313	436	281	299	224	192
SNRPD2_-_46195150.23-P1P2_cr603	864	1199	362	712	407	452	280	355
SNRPD2_-_46195150.23-P1P2_cr604	910	1428	462	853	285	636	277	388
SNRPD2_-_46195150.23-P1P2_cr605	701	1061	1075	1634	981	1354	839	1046
SNRPD2_-_46195150.23-P1P2_cr606	32	80	43	44	34	45	33	14
SNRPD2_-_46195150.23-P1P2_cr607	594	1031	495	922	432	620	353	431
SNRPD2_-_46195150.23-P1P2_cr608	2400	3561	3935	6237	4537	5382	4148	4590
SNRPD2_-_46195150.23-P1P2_cr609	379	528	284	259	203	208	156	187
SNRPD2_-_46195150.23-P1P2_cr610	814	1259	341	521	298	492	189	214
SNRPD2_-_46195150.23-P1P2_cr611	1245	1885	2078	3194	1982	2748	2021	2110
SNRPD2_-_46195150.23-P1P2_cr612	235	430	34	335	100	300	73	193
SNRPD2_-_46195150.23-P1P2_cr613	1665	2300	2581	4284	2877	3684	2587	3177
SNRPD2_-_46195150.23-P1P2_cr614	127	179	97	134	79	56	39	44
SNRPD2_-_46195150.23-P1P2_cr615	1363	2356	2697	3900	2975	4014	2877	3017
SNRPD2_-_46195150.23-P1P2_cr616	706	1063	362	669	342	377	233	321
SNRPD2_-_46195150.23-P1P2_cr617	677	934	238	393	208	316	177	160
SNRPD2_-_46195150.23-P1P2_cr618	1049	1618	1816	2591	1992	2510	1914	2134
SNRPD2_-_46195150.23-P1P2_cr619	540	713	340	451	318	223	231	151
SNRPD2_-_46195150.23-P1P2_cr620	196	326	200	267	191	222	152	178
SNRPD2_-_46195150.23-P1P2_cr621	516	914	349	531	311	406	219	204
SNRPD2_-_46195150.23-P1P2_cr622	734	1073	321	477	231	349	312	367
SNRPD2_-_46195150.23-P1P2_cr623	634	1045	372	611	200	422	126	409
SNRPD2_-_46195150.23-P1P2_cr624	941	1356	434	833	314	498	295	309
SNRPD2_-_46195150.23-P1P2_cr625	437	793	802	1484	713	1129	774	947
SNRPD2_-_46195150.23-P1P2_cr626	916	1126	527	881	495	596	383	449
SNRPD2_-_46195150.23-P1P2_cr627	887	1377	1594	2540	1639	2427	1583	1591
SNRPD2_-_46195150.23-P1P2_cr628	96	209	46	121	17	187	9	40
SNRPD2_-_46195150.23-P1P2_cr629	1921	2525	3606	4719	3497	4109	3374	3291
SNRPD2_-_46195150.23-P1P2_cr630	1050	1765	759	1350	649	892	515	683
SNRPD2_-_46195150.23-P1P2_cr631	786	1158	593	907	442	626	281	474
SNRPD2_-_46195150.23-P1P2_cr632	853	1042	335	681	401	338	228	253
SNRPD2_-_46195150.23-P1P2_cr633	5489	8270	9858	14831	10509	13623	9929	11153
SNRPD2_-_46195150.23-P1P2_cr634	1886	2499	2142	3188	1944	2479	1546	1722
SNRPD2_-_46195150.23-P1P2_cr635	812	1314	605	1262	548	873	466	648
SNRPD2_-_46195150.23-P1P2_cr636	745	974	410	762	300	678	185	381
SNRPD2_-_46195150.23-P1P2_cr637	306	427	537	834	565	635	501	674
SNRPD2_-_46195150.23-P1P2_cr638	1259	1800	2193	2923	2195	3084	2215	2216
SNRPD2_-_46195150.23-P1P2_cr639	463	729	357	460	310	407	191	323
SNRPD2_-_46195150.23-P1P2_cr640	696	944	351	616	384	446	284	286
SNRPD2_-_46195150.23-P1P2_cr641	1402	2153	2546	3397	2701	3458	2229	2875
SNRPD2_-_46195150.23-P1P2_cr642	277	389	169	236	144	152	72	110
SNRPD2_-_46195150.23-P1P2_cr643	446	762	378	509	251	349	233	159
SNRPD2_-_46195150.23-P1P2_cr644	1245	2125	662	1131	492	721	367	644
SNRPD2_-_46195150.23-P1P2_cr645	1759	2710	1487	1801	1200	1348	987	835
SNRPD2_-_46195150.23-P1P2_cr646	743	1060	401	729	321	668	282	298
SNRPD2_-_46195150.23-P1P2_cr647	199	287	142	109	59	63	73	41
SNRPD2_-_46195150.23-P1P2_cr648	2047	2650	3355	4516	3611	4265	3514	3521
SNRPD2_-_46195150.23-P1P2_cr649	1365	2338	2890	3743	3065	3661	2784	2976
SNRPD2_-_46195150.23-P1P2_cr650	1294	1856	1792	2864	1804	2105	1272	1650
SNRPD2_-_46195150.23-P1P2_cr651	1107	1273	1047	1809	1024	1549	848	1135
SNRPD2_-_46195150.23-P1P2_cr652	3718	5616	3085	5252	2689	3997	2056	2303
SNRPD2_-_46195150.23-P1P2_cr653	382	627	174	413	187	209	119	130
SNRPD2_-_46195150.23-P1P2_cr654	656	796	853	1370	844	1272	660	714
SNRPD2_-_46195150.23-P1P2_cr655	737	1200	320	713	295	578	130	328
SNRPD2_-_46195150.23-P1P2_cr656	605	980	372	603	331	404	256	300
SNRPD2_-_46195150.23-P1P2_cr657	1493	1894	2385	3734	2679	3381	2439	2696
SNRPD2_-_46195150.23-P1P2_cr658	780	956	477	720	423	504	303	285
SNRPD2_-_46195150.23-P1P2_cr659	916	1379	636	808	356	535	351	332
SNRPD2_-_46195150.23-P1P2_cr660	1051	1489	1836	2577	1871	2438	1609	2242
SNRPD2_-_46195150.23-P1P2_cr661	635	939	1199	1626	1288	1530	1168	1232
SNRPD2_-_46195150.23-P1P2_cr662	420	516	501	739	434	665	381	396
SNRPD2_-_46195150.23-P1P2_cr663	408	642	896	1309	840	1200	1020	905
SNRPD2_-_46195150.23-P1P2_cr664	2039	2875	3514	4996	3550	4769	3205	4249
SNRPD2_-_46195150.23-P1P2_cr665	1487	1923	2453	3301	2525	3008	2079	2213
SNRPD2_-_46195150.23-P1P2_cr666	537	746	274	379	217	257	172	114
SNRPD2_-_46195150.23-P1P2_cr667	1067	1488	432	680	295	446	264	328
SNRPD2_-_46195150.23-P1P2_cr668	1214	1713	1446	2441	1265	2125	1029	1575
SNRPD2_-_46195150.23-P1P2_cr669	570	756	407	496	223	385	216	295
SNRPD2_-_46195150.23-P1P2_cr670	642	940	316	426	198	249	174	176
SNRPD2_-_46195150.23-P1P2_cr671	714	929	311	564	299	491	258	309
SNRPD2_-_46195150.23-P1P2_cr672	836	1058	333	671	355	570	217	459
SNRPD2_-_46195150.23-P1P2_cr673	1447	2072	2544	3410	2763	3439	2589	3002
SNRPD2_-_46195150.23-P1P2_cr674	1241	1780	2205	3214	2297	2898	2268	2371
SNRPD2_-_46195150.23-P1P2_cr675	1226	1616	686	1003	559	770	386	401
SNRPD2_-_46195150.23-P1P2_cr676	683	926	492	788	421	445	301	348
SNRPD2_-_46195150.23-P1P2_cr677	1155	1546	1704	2491	1812	2641	1986	1762
SNRPD2_-_46195150.23-P1P2_cr678	645	851	346	583	289	441	251	259
SNRPD2_-_46195150.23-P1P2_cr679	253	323	258	307	177	338	140	257
SNRPD2_-_46195150.23-P1P2_cr680	1189	1748	1962	3349	1909	3057	1764	2112
SNRPD2_-_46195150.23-P1P2_cr681	1079	1549	1938	2858	2119	2998	1856	2373
SNRPD2_-_46195150.23-P1P2_cr682	764	1025	587	856	532	655	453	428
SNRPD2_-_46195150.23-P1P2_cr683	1071	1637	1884	2686	1812	2342	1741	2078
SNRPD2_-_46195150.23-P1P2_cr684	214	259	146	205	80	152	70	73
SNRPD2_-_46195150.23-P1P2_cr685	831	1222	437	659	400	410	312	312
SNRPD2_-_46195150.23-P1P2_cr686	1831	2292	2679	4354	3110	4674	2925	3368
SNRPD2_-_46195150.23-P1P2_cr687	764	945	313	566	267	342	187	294
SNRPD2_-_46195150.23-P1P2_cr688	1067	1709	1139	1457	983	1005	746	609
SNRPD2_-_46195150.23-P1P2_cr689	1508	2354	1433	2305	1302	1680	962	1282
SNRPD2_-_46195150.23-P1P2_cr690	1692	2296	822	1485	621	907	505	744
SNRPD2_-_46195150.23-P1P2_cr691	659	1113	390	507	328	398	179	244
SNRPD2_-_46195150.23-P1P2_cr692	75	173	49	88	46	50	12	28
SNRPD2_-_46195150.23-P1P2_cr693	202	442	94	240	62	134	46	82
SNRPD2_-_46195150.23-P1P2_cr694	1084	1661	769	1313	782	1056	463	707
SNRPD2_-_46195150.23-P1P2_cr695	1311	1754	1368	1788	1123	1237	885	832
SNRPD2_-_46195150.23-P1P2_cr696	3382	4751	5938	8701	6138	8243	5494	5836
SNRPD2_-_46195150.23-P1P2_cr697	2377	3152	1288	2234	1223	1749	793	945
SNRPD2_-_46195150.23-P1P2_cr698	236	472	201	139	128	177	100	41
SNRPD2_-_46195150.23-P1P2_cr699	2085	2905	1198	2014	979	1380	777	1104
SNRPD2_-_46195150.23-P1P2_cr700	1209	1871	2559	3557	2703	3090	2489	2826
SNRPD2_-_46195150.23-P1P2_cr701	760	1115	431	864	325	677	185	304
SNRPD2_-_46195150.23-P1P2_cr702	660	956	455	516	276	389	281	283
SNRPD2_-_46195150.23-P1P2_cr703	871	1158	515	676	333	466	264	334
SNRPD2_-_46195150.23-P1P2_cr704	525	591	318	321	227	180	165	80
SNRPD2_-_46195150.23-P1P2_cr705	660	1090	387	588	313	484	270	306
SNRPD2_-_46195150.23-P1P2_cr706	1286	1967	2500	3435	2670	3156	2750	2577
SNRPD2_-_46195150.23-P1P2_cr707	737	949	317	574	318	357	190	275
SNRPD2_-_46195150.23-P1P2_cr708	1059	1797	1922	3015	1960	2770	1828	2196
SNRPD2_-_46195150.23-P1P2_cr709	1043	1560	1843	2807	1922	2769	1797	2026
SNRPD2_-_46195150.23-P1P2_cr710	791	885	238	721	233	526	115	377
SNRPD2_-_46195150.23-P1P2_cr711	813	999	1439	1792	1454	1681	1369	1400
SNRPD2_-_46195150.23-P1P2_cr712	1169	1876	895	1422	739	1266	565	739
SNRPD2_-_46195150.23-P1P2_cr713	903	1304	446	555	396	373	331	278
SNRPD2_-_46195150.23-P1P2_cr714	2110	2907	3612	5360	3809	4855	3689	3841
SNRPD2_-_46195150.23-P1P2_cr715	1678	2177	778	1236	647	886	457	528
SNRPD2_-_46195150.23-P1P2_cr716	2177	3355	3429	5742	3944	5815	3712	4237
SNRPD2_-_46195150.23-P1P2_cr717	473	670	263	566	167	236	131	159
SNRPD2_-_46195150.23-P1P2_cr718	770	1035	512	785	334	493	323	395
SNRPD2_-_46195150.23-P1P2_cr719	689	1220	464	543	389	488	331	256
SNRPD2_-_46195150.23-P1P2_cr720	909	1463	960	1325	852	929	727	485
SNRPD2_-_46195150.23-P1P2_cr721	1323	1595	1818	2849	2088	2539	1973	1862
SNRPD2_-_46195150.23-P1P2_cr722	527	832	275	482	228	221	175	131
SNRPD2_-_46195150.23-P1P2_cr723	815	1389	354	781	228	517	175	349
SNRPD2_-_46195150.23-P1P2_cr724	1187	1688	1278	2233	1294	2015	770	1253
SNRPD2_-_46195150.23-P1P2_cr725	997	1507	813	1216	559	854	433	487
SNRPD2_-_46195150.23-P1P2_cr726	593	856	816	1324	780	954	624	513
SNRPD2_-_46195150.23-P1P2_cr727	681	1293	286	633	241	450	240	281
SNRPD2_-_46195150.23-P1P2_cr728	1443	1978	2208	3206	2147	2707	1767	1971
SNRPD2_-_46195150.23-P1P2_cr729	325	548	169	317	179	176	94	173
SNRPD2_-_46195150.23-P1P2_cr730	807	1152	376	561	253	469	265	217
SNRPD2_-_46195150.23-P1P2_cr731	413	743	880	1235	865	1229	821	1144
SNRPD2_-_46195150.23-P1P2_cr732	1818	2638	3356	4909	3169	4941	3446	3935
SNRPD2_-_46195150.23-P1P2_cr733	178	229	146	204	123	159	120	100
SNRPD2_-_46195150.23-P1P2_cr734	4720	6149	3670	5098	2572	3651	2132	2472
SNRPD2_-_46195150.23-P1P2_cr735	2175	2879	3328	5330	3915	5340	3538	4607
SNRPD2_-_46195150.23-P1P2_cr736	486	742	259	559	231	449	143	248
SNRPD2_-_46195150.23-P1P2_cr737	1456	2013	2555	4056	2576	3425	2404	2577
SNRPD2_-_46195150.23-P1P2_cr738	909	1216	1496	2298	1473	1983	1815	1679
SNRPD2_-_46195150.23-P1P2_cr739	1939	2950	3438	4887	3568	4881	3322	3742
SNRPD2_-_46195150.23-P1P2_cr740	1179	1738	894	1333	792	1167	640	824
SNRPD2_-_46195150.23-P1P2_cr741	4298	6575	7616	11875	7743	11007	7758	9012
SNRPD2_-_46195150.23-P1P2_cr742	865	1416	486	962	373	706	254	377
SNRPD2_-_46195150.23-P1P2_cr743	2009	2707	3140	4802	3419	4155	2975	3387
SNRPD2_-_46195150.23-P1P2_cr744	663	1201	1296	1985	1491	1881	1261	1433
SNRPD2_-_46195150.23-P1P2_cr745	1146	1569	1929	2607	2147	2835	1844	2345
SNRPD2_-_46195150.23-P1P2_cr746	945	1315	666	962	598	752	474	468
SNRPD2_-_46195150.23-P1P2_cr747	607	1001	268	544	213	305	216	327
SNRPD2_-_46195150.23-P1P2_cr748	148	175	37	140	16	150	22	91
SNRPD2_-_46195150.23-P1P2_cr749	1858	2592	1227	1848	959	1286	687	808
SNRPD2_-_46195150.23-P1P2_cr750	1324	1944	2472	3094	2766	2905	2469	2326
SNRPD2_-_46195150.23-P1P2_cr751	4736	6668	8420	12892	8244	11578	8815	10210
SNRPD2_-_46195150.23-P1P2_cr752	702	1404	442	876	308	659	268	321
SNRPD2_-_46195150.23-P1P2_cr753	594	584	960	1032	1172	1040	954	827
SNRPD2_-_46195150.23-P1P2_cr754	482	780	243	395	200	322	113	146
SNRPD2_-_46195150.23-P1P2_cr755	1377	2195	1318	1940	1201	1625	824	948
SNRPD2_-_46195150.23-P1P2_cr756	412	594	240	261	181	170	141	143
SNRPD2_-_46195150.23-P1P2_cr757	1667	2576	2525	5125	2876	4337	2708	3428
SNRPD2_-_46195150.23-P1P2_cr758	1065	1592	778	1088	763	853	469	528
SNRPD2_-_46195150.23-P1P2_cr759	665	918	367	531	298	391	340	301
SNRPD2_-_46195150.23-P1P2_cr760	2329	3237	3717	6022	3831	5564	4044	4156
SNRPD2_-_46195150.23-P1P2_cr761	480	661	775	1515	1078	1357	815	1147
SNRPD2_-_46195150.23-P1P2_cr762	2564	3382	4262	7042	4530	5794	3942	4854
SNRPD2_-_46195150.23-P1P2_cr763	662	998	297	504	222	293	290	127
SNRPD2_-_46195150.23-P1P2_cr764	2112	3103	3453	5954	3440	5591	3105	4430
SNRPD2_-_46195150.23-P1P2_cr765	809	1135	935	1303	731	1078	597	836
SNRPD2_-_46195150.23-P1P2_cr766	704	1235	310	610	214	449	160	203
SNRPD2_-_46195150.23-P1P2_cr767	478	709	867	1173	924	1286	949	1018
SNRPD2_-_46195150.23-P1P2_cr768	861	1368	705	1406	769	1072	509	762
SNRPD2_-_46195150.23-P1P2_cr769	1452	2126	1088	1532	1004	977	849	705
SNRPD2_-_46195150.23-P1P2_cr770	294	470	164	220	213	174	101	110
SNRPD2_-_46195150.23-P1P2_cr771	441	886	258	425	163	360	108	271
SNRPD2_-_46195150.23-P1P2_cr772	1041	1412	382	559	286	434	213	261
SNRPD2_-_46195150.23-P1P2_cr773	952	1155	1802	2187	1875	1901	1885	1724
SNRPD2_-_46195150.23-P1P2_cr774	1761	2687	793	1307	689	960	529	582
SNRPD2_-_46195150.23-P1P2_cr775	2017	3352	2023	2838	1745	2126	1242	1525
SNRPD2_-_46195150.23-P1P2_cr776	701	880	239	377	181	377	173	212
SNRPD2_-_46195150.23-P1P2_cr777	1092	1457	836	1127	658	999	476	530
SNRPD2_-_46195150.23-P1P2_cr778	838	1175	1431	2208	1436	1634	1572	1773
SNRPD2_-_46195150.23-P1P2_cr779	380	754	292	447	239	352	163	176
SNRPD2_-_46195150.23-P1P2_cr780	331	512	244	354	222	221	215	66
SNRPD2_-_46195150.23-P1P2_cr781	692	1286	347	636	283	432	180	302
SNRPD2_-_46195150.23-P1P2_cr782	817	1073	382	482	209	457	215	231
SNRPD2_-_46195150.23-P1P2_cr783	365	328	190	194	158	163	134	132
SNRPD2_-_46195150.23-P1P2_cr784	1062	1470	1745	2483	1868	2454	1569	1942
SNRPD2_-_46195150.23-P1P2_cr785	1148	1809	765	1086	534	713	539	556
SNRPD2_-_46195150.23-P1P2_cr786	1955	2583	3184	4333	3387	3858	3216	3299
SNRPD2_-_46195150.23-P1P2_cr787	1685	2244	3052	4152	3068	3598	2846	3007
SNRPD2_-_46195150.23-P1P2_cr788	199	213	133	153	57	132	91	103
SNRPD2_-_46195150.23-P1P2_cr789	588	919	242	392	282	319	215	209
SNRPD2_-_46195150.23-P1P2_cr790	1242	1652	2247	3308	2197	3235	1774	2529
SNRPD2_-_46195150.23-P1P2_cr791	819	1232	1259	2034	1229	2131	1351	1590
SNRPD2_-_46195150.23-P1P2_cr792	1160	1591	1590	2510	1674	2311	1259	1637
SNRPD2_-_46195150.23-P1P2_cr793	893	1384	688	1219	661	959	571	685
SNRPD2_-_46195150.23-P1P2_cr794	1405	1931	1355	2685	1495	2014	1186	1309
SNRPD2_-_46195150.23-P1P2_cr795	456	711	1004	1380	1101	1294	938	951
SNRPD2_-_46195150.23-P1P2_cr796	948	1315	1505	2514	1522	2249	1509	1818
SNRPD2_-_46195150.23-P1P2_cr797	812	1267	443	762	437	704	416	349
SNRPD2_-_46195150.23-P1P2_cr798	493	510	772	735	682	706	757	479
SNRPD2_-_46195150.23-P1P2_cr799	965	1330	1591	2269	1658	1835	1647	1602
SNRPD2_-_46195150.23-P1P2_cr800	315	457	166	254	130	200	57	146
SNRPD2_-_46195150.23-P1P2_cr801	765	957	447	614	285	343	194	291
SNRPD2_-_46195150.23-P1P2_cr802	1832	2766	3469	5319	3238	4773	3195	3789
SNRPD2_-_46195150.23-P1P2_cr803	418	728	311	404	232	358	183	253
SNRPD2_-_46195150.23-P1P2_cr804	1038	1315	769	1403	601	916	494	531
SNRPD2_-_46195150.23-P1P2_cr805	946	1359	571	985	437	723	323	412
SNRPD2_-_46195150.23-P1P2_cr806	657	1135	303	703	263	437	162	228
SNRPD2_-_46195150.23-P1P2_cr807	1082	1500	1996	2972	2228	3127	2178	2498
SNRPD2_-_46195150.23-P1P2_cr808	976	1284	1691	2181	1588	1998	1618	1627
SNRPD2_-_46195150.23-P1P2_cr809	492	772	226	362	217	269	130	129
SNRPD2_-_46195150.23-P1P2_cr810	813	1051	1302	1984	1351	2035	1484	1627
SNRPD2_-_46195150.23-P1P2_cr811	153	255	100	176	54	140	37	85
SNRPD2_-_46195150.23-P1P2_cr812	1115	1473	1691	2774	1863	2463	1690	1787
SNRPD2_-_46195150.23-P1P2_cr813	1146	1775	1757	2941	1794	2816	1620	2180
SNRPD2_-_46195150.23-P1P2_cr814	656	969	263	454	221	267	181	208
SNRPD2_-_46195150.23-P1P2_cr815	674	1024	438	883	301	611	221	477
SNRPD2_-_46195150.23-P1P2_cr816	855	1187	641	1072	490	558	286	374
SNRPD2_-_46195150.23-P1P2_cr817	1285	2185	2438	3858	2359	3799	2468	2534
SNRPD2_-_46195150.23-P1P2_cr818	170	285	69	152	30	62	83	29
SNRPD2_-_46195150.23-P1P2_cr819	4187	5804	3576	5883	3105	4276	2391	2920
SNRPD2_-_46195150.23-P1P2_cr820	883	1264	357	688	192	516	165	324
SNRPD2_-_46195150.23-P1P2_cr821	1461	1963	796	1158	529	762	409	536
SNRPD2_-_46195150.23-P1P2_cr822	829	1112	596	817	502	466	339	385
SNRPD2_-_46195150.23-P1P2_cr823	243	362	139	231	107	229	39	151
SNRPD2_-_46195150.23-P1P2_cr824	1271	2150	1427	2254	1214	1796	1114	1257
SNRPD2_-_46195150.23-P1P2_cr825	782	1012	491	687	382	580	207	353
SNRPD2_-_46195150.23-P1P2_cr826	2041	2652	3093	4849	3170	4629	2599	3393
SNRPD2_-_46195150.23-P1P2_cr827	422	485	294	349	352	344	198	212
SNRPD2_-_46195150.23-P1P2_cr828	688	941	427	494	207	202	97	197
SNRPD2_-_46195150.23-P1P2_cr829	617	952	307	568	218	428	174	199
SNRPD2_-_46195150.23-P1P2_cr830	1118	1543	2054	2890	2020	2770	2115	1927
SNRPD2_-_46195150.23-P1P2_cr831	744	1133	427	673	348	548	280	330
SNRPD2_-_46195150.23-P1P2_cr832	607	1218	336	679	331	330	226	233
SNRPD2_-_46195150.23-P1P2_cr833	5657	8126	9376	14903	10225	15097	9472	11812
SNRPD2_-_46195150.23-P1P2_cr834	1126	1731	1904	3319	2134	3106	2170	2425
SNRPD2_-_46195150.23-P1P2_cr835	508	656	215	412	140	197	120	184
SNRPD2_-_46195150.23-P1P2_cr836	674	907	429	668	403	378	299	283
SNRPD2_-_46195150.23-P1P2_cr837	780	1473	947	1513	907	1094	680	809
SNRPD2_-_46195150.23-P1P2_cr838	633	855	509	752	370	498	336	307
SNRPD2_-_46195150.23-P1P2_cr839	774	997	264	509	186	226	246	264
SNRPD2_-_46195150.23-P1P2_cr840	640	1034	469	1036	405	744	443	512
SNRPD2_-_46195150.23-P1P2_cr841	929	1153	1479	2230	1665	2030	1399	1609
SNRPD2_-_46195150.23-P1P2_cr842	1097	1508	570	879	564	527	391	389
SNRPD2_-_46195150.23-P1P2_cr843	434	697	258	262	169	182	130	161
SNRPD2_-_46195150.23-P1P2_cr844	168	227	166	157	116	151	79	126
SNRPD2_-_46195150.23-P1P2_cr845	723	936	1283	1796	1339	1587	1246	1273
SNRPD2_-_46195150.23-P1P2_cr846	3306	4967	3184	5098	2816	4113	2392	2645
SNRPD2_-_46195150.23-P1P2_cr847	1362	1764	2334	3221	2703	2998	2844	2210
SNRPD2_-_46195150.23-P1P2_cr848	712	1330	629	1084	514	891	423	391
SNRPD2_-_46195150.23-P1P2_cr849	2217	3111	3636	5366	4095	5222	3806	3997
SNRPD2_-_46195150.23-P1P2_cr850	1371	1757	1789	2683	1664	2599	1256	1689
SNRPD2_-_46195150.23-P1P2_cr851	625	826	281	483	254	307	238	212
SNRPD2_-_46195150.23-P1P2_cr852	656	852	458	805	377	525	254	336
SNRPD2_-_46195150.23-P1P2_cr853	1701	2672	1878	3316	1801	2819	1500	2056
SNRPD2_-_46195150.23-P1P2_cr854	952	1412	1480	2596	1466	2174	1245	1794
SNRPD2_-_46195150.23-P1P2_cr855	1206	1649	701	1023	467	796	357	501
SNRPD2_-_46195150.23-P1P2_cr856	745	1309	620	1321	575	1047	497	695
SNRPD2_-_46195150.23-P1P2_cr857	1524	2412	2752	4551	2701	4216	2857	3548
SNRPD2_-_46195150.23-P1P2_cr858	719	998	401	520	216	427	213	311
SNRPD2_-_46195150.23-P1P2_cr859	602	927	307	532	197	384	169	377
SNRPD2_-_46195150.23-P1P2_cr860	1569	2184	2715	4189	3023	3861	2585	3069
SNRPD2_-_46195150.23-P1P2_cr861	978	1259	1265	1558	982	1368	687	883
SNRPD2_-_46195150.23-P1P2_cr862	576	909	1220	1562	1113	1740	907	1267
SNRPD2_-_46195150.23-P1P2_cr863	2563	3829	1526	2367	1200	2050	821	1113
SNRPD2_-_46195150.23-P1P2_cr864	399	601	742	1091	760	1050	670	707
SNRPD2_-_46195150.23-P1P2_cr865	881	1351	601	1001	529	636	378	476
SNRPD2_-_46195150.23-P1P2_cr866	1222	1615	1160	1485	1011	1264	870	1017
SNRPD2_-_46195150.23-P1P2_cr867	685	1143	523	1022	587	572	457	562
SNRPD2_-_46195150.23-P1P2_cr868	790	1394	562	761	393	513	325	334
SNRPD2_-_46195150.23-P1P2_cr869	676	858	399	483	232	298	269	234
SNRPD2_-_46195150.23-P1P2_cr870	1184	1817	438	756	387	529	337	293
SNRPD2_-_46195150.23-P1P2_cr871	1109	1715	583	1074	503	736	340	457
SNRPD2_-_46195150.23-P1P2_cr872	1035	1425	1450	2059	1525	2027	1661	1525
SNRPD2_-_46195150.23-P1P2_cr873	1122	1456	598	1235	447	843	387	617
SNRPD2_-_46195150.23-P1P2_cr874	874	1512	1697	2572	1865	2478	2011	2220
SNRPD2_-_46195150.23-P1P2_cr875	1285	1687	867	1372	837	983	622	737
SNRPD2_-_46195150.23-P1P2_cr876	597	836	326	651	248	508	151	376
SNRPD2_-_46195150.23-P1P2_cr877	1891	2690	1453	2433	1400	1649	1238	1147
SNRPD2_-_46195150.23-P1P2_cr878	604	1183	497	869	380	478	226	320
SNRPD2_-_46195150.23-P1P2_cr879	1728	2115	1054	1730	820	1027	565	845
SNRPD2_-_46195150.23-P1P2_cr880	725	1174	1020	1978	1449	1799	1015	1349
SNRPD2_-_46195150.23-P1P2_cr881	1340	1959	2332	3376	2414	3463	2216	2747
SNRPD2_-_46195150.23-P1P2_cr882	546	1019	238	552	205	257	155	194
SNRPD2_-_46195150.23-P1P2_cr883	1584	2116	2549	4207	3135	3393	2781	2770
SNRPD2_-_46195150.23-P1P2_cr884	756	1255	440	504	274	462	245	273
SNRPD2_-_46195150.23-P1P2_cr885	1196	1587	1061	1605	787	1119	613	623
SNRPD2_-_46195150.23-P1P2_cr886	982	1526	669	1160	493	790	455	619
SNRPD2_-_46195150.23-P1P2_cr887	1028	1609	610	895	535	720	281	530
SNRPD2_-_46195150.23-P1P2_cr888	823	1235	377	608	343	403	169	319
SNRPD2_-_46195150.23-P1P2_cr889	716	1260	731	1084	715	886	498	570
SNRPD2_-_46195150.23-P1P2_cr890	675	1099	600	721	568	507	469	415
SNRPD2_-_46195150.23-P1P2_cr891	240	290	139	210	114	65	80	83
SNRPD2_-_46195150.23-P1P2_cr892	902	1301	376	835	264	471	160	263
SNRPD2_-_46195150.23-P1P2_cr893	582	1008	237	369	274	360	175	246
SNRPD2_-_46195150.23-P1P2_cr894	1384	2134	2333	4018	2748	3315	2360	2916
SNRPD2_-_46195150.23-P1P2_cr895	971	1417	938	1424	718	1005	568	725
SNRPD2_-_46195150.23-P1P2_cr896	503	608	241	309	128	256	135	191
SNRPD2_-_46195150.23-P1P2_cr897	586	891	424	733	292	550	251	263
SNRPD2_-_46195150.23-P1P2_cr898	1175	1804	532	742	496	448	322	331
SNRPD2_-_46195150.23-P1P2_cr899	298	514	209	328	165	228	149	165
SNRPD2_-_46195150.23-P1P2_cr900	1877	2833	2772	4411	2786	3993	2722	3285
SNRPD2_-_46195150.23-P1P2_cr901	691	1163	263	503	187	276	128	152
SNRPD2_-_46195150.23-P1P2_cr902	565	711	151	475	162	409	84	211
SNRPD2_-_46195150.23-P1P2_cr903	863	1419	1749	2438	1672	2441	1565	1820
SNRPD2_-_46195150.23-P1P2_cr904	1127	1654	978	1579	749	1105	545	801
SNRPD2_-_46195150.23-P1P2_cr905	189	240	203	295	199	178	125	65
SNRPD2_-_46195150.23-P1P2_cr906	501	902	246	562	211	342	244	252
SNRPD2_-_46195150.23-P1P2_cr907	834	1612	1669	2900	1704	2608	1528	1751
SNRPD2_-_46195150.23-P1P2_cr908	256	418	158	266	82	165	54	79
SNRPD2_-_46195150.23-P1P2_cr909	221	329	136	226	77	89	110	28
SNRPD2_-_46195150.23-P1P2_cr910	231	321	146	95	83	72	45	23
SNRPD2_-_46195150.23-P1P2_cr911	1036	1400	871	1020	600	754	500	448
SNRPD2_-_46195150.23-P1P2_cr912	2642	3743	4448	7473	4647	6717	4603	5236
SNRPD2_-_46195150.23-P1P2_cr913	1717	2226	2723	4019	3118	3759	2891	2991
SNRPD2_-_46195150.23-P1P2_cr914	383	483	165	332	173	399	98	134
SNRPD2_-_46195150.23-P1P2_cr915	752	1285	762	1144	764	976	732	721
SNRPD2_-_46195150.23-P1P2_cr916	418	610	241	298	242	153	146	88
SNRPD2_-_46195150.23-P1P2_cr917	200	362	206	366	186	246	132	175
SNRPD2_-_46195150.23-P1P2_cr918	541	983	335	591	199	440	138	297
SNRPD2_-_46195150.23-P1P2_cr919	798	1019	334	537	237	327	255	286
SNRPD2_-_46195150.23-P1P2_cr920	1355	2344	2265	4038	2474	3639	2077	2766
SNRPD2_-_46195150.23-P1P2_cr921	1185	1428	1863	2982	2127	2817	1925	2151
SNRPD2_-_46195150.23-P1P2_cr922	809	1189	1286	1870	1495	1767	1415	1207
SNRPD2_-_46195150.23-P1P2_cr923	454	713	231	513	195	281	173	217
SNRPD2_-_46195150.23-P1P2_cr924	1030	1593	1098	1528	755	1010	575	655
SNRPD2_-_46195150.23-P1P2_cr925	898	1449	416	664	244	652	158	336
SNRPD2_-_46195150.23-P1P2_cr926	161	232	33	120	46	114	46	104
SNRPD2_-_46195150.23-P1P2_cr927	772	1406	688	1404	618	1169	647	630
SNRPD2_-_46195150.23-P1P2_cr928	842	1345	1538	2516	1751	2211	1542	1822
SNRPD2_-_46195150.23-P1P2_cr929	579	831	225	394	161	409	124	181
SNRPD2_-_46195150.23-P1P2_cr930	1121	1497	1879	2632	1968	2348	1663	1844
SNRPD2_-_46195150.23-P1P2_cr931	675	957	385	726	286	512	199	313
SNRPD2_-_46195150.23-P1P2_cr932	98	160	40	63	51	46	90	32
SNRPD2_-_46195150.23-P1P2_cr933	750	1187	1430	2299	1501	1976	1379	1415
SNRPD2_-_46195150.23-P1P2_cr934	906	1436	480	948	419	538	283	420
SNRPD2_-_46195150.23-P1P2_cr935	1846	2751	3772	4905	3738	4881	3706	4066
SNRPD2_-_46195150.23-P1P2_cr936	379	525	134	246	104	151	124	137
SNRPD2_-_46195150.23-P1P2_cr937	1145	1515	650	977	579	780	488	431
SNRPD2_-_46195150.23-P1P2_cr938	875	1191	402	641	348	379	153	247
SNRPD2_-_46195150.23-P1P2_cr939	2265	3029	3462	5518	4097	5040	3516	4070
SNRPD2_-_46195150.23-P1P2_cr940	1260	1853	721	1027	635	793	462	507
SNRPD2_-_46195150.23-P1P2_cr941	622	895	330	427	205	278	185	234
SNRPD2_-_46195150.23-P1P2_cr942	757	972	345	363	206	394	193	221
SNRPD2_-_46195150.23-P1P2_cr943	219	336	132	302	79	159	41	80
SNRPD2_-_46195150.23-P1P2_cr944	451	526	130	235	114	188	119	151
SNRPD2_-_46195150.23-P1P2_cr945	673	975	365	634	342	379	275	281
SNRPD2_-_46195150.23-P1P2_cr946	1801	2687	3331	5335	3282	4986	3299	3729
SNRPD2_-_46195150.23-P1P2_cr947	1180	1684	649	870	597	758	442	521
SNRPD2_-_46195150.23-P1P2_cr948	541	710	306	454	233	297	126	321
SNRPD2_-_46195150.23-P1P2_cr949	1251	1929	2093	3576	2564	3130	2175	2510
SNRPD2_-_46195150.23-P1P2_cr950	844	981	1461	1943	1611	1674	1564	1314
SNRPD2_-_46195150.23-P1P2_cr951	380	643	209	398	202	271	107	196
SNRPD2_-_46195150.23-P1P2_cr952	600	926	1143	1389	1219	1241	1170	865
SNRPD2_-_46195150.23-P1P2_cr953	791	1269	493	818	432	711	182	414
SNRPD2_-_46195150.23-P1P2_cr954	1511	1952	2468	3359	2535	3542	2784	2529
SNRPD2_-_46195150.23-P1P2_cr955	793	1292	1204	1989	1353	1705	1236	1117
SNRPD2_-_46195150.23-P1P2_cr956	705	934	324	456	354	398	174	224
SNRPD2_-_46195150.23-P1P2_cr957	673	1151	421	1031	386	683	185	499
SNRPD2_-_46195150.23-P1P2_cr958	895	1321	1548	2569	1629	2526	1739	2124
SNRPD2_-_46195150.23-P1P2_cr959	835	1201	832	1216	566	845	537	481
SNRPD2_-_46195150.23-P1P2_cr960	1125	1861	679	1280	599	862	456	567
SNRPD2_-_46195150.23-P1P2_cr961	658	1015	252	483	244	308	174	230
SNRPD2_-_46195150.23-P1P2_cr962	587	967	589	899	545	833	323	503
SNRPD2_-_46195150.23-P1P2_cr963	1644	2340	3389	4420	3586	3978	3191	3342
SNRPD2_-_46195150.23-P1P2_cr964	116	257	58	195	33	49	51	40
SNRPD2_-_46195150.23-P1P2_cr965	68	32	53	32	36	68	29	55
SNRPD2_-_46195150.23-P1P2_cr966	900	1246	1356	1721	902	1636	828	952
SNRPD2_-_46195150.23-P1P2_cr967	232	318	482	645	387	555	401	414
SNRPD2_-_46195150.23-P1P2_cr968	222	231	86	177	35	91	35	76
SNRPD2_-_46195150.23-P1P2_cr969	674	893	275	517	159	180	170	122
SNRPD2_-_46195150.23-P1P2_cr970	809	1232	462	808	318	455	273	382
SNRPD2_-_46195150.23-P1P2_cr971	708	899	488	463	287	309	201	221
SNRPD2_-_46195150.23-P1P2_cr972	1280	1597	1596	2235	1485	1917	1156	1352
SNRPD2_-_46195150.23-P1P2_cr973	636	779	302	528	208	324	123	244
SNRPD2_-_46195150.23-P1P2_cr974	675	989	452	814	411	453	204	325
SNRPD2_-_46195150.23-P1P2_cr975	1408	2003	2902	3775	3114	3742	2820	2958
SNRPD2_-_46195150.23-P1P2_cr976	775	1236	556	711	437	587	314	344
SNRPD2_-_46195150.23-P1P2_cr977	396	544	300	403	228	384	161	201
SNRPD2_-_46195150.23-P1P2_cr978	142	164	58	65	50	90	26	37
SNRPD2_-_46195150.23-P1P2_cr979	1643	2629	3220	4943	3245	5032	3177	3705
SNRPD2_-_46195150.23-P1P2_cr980	835	1134	395	501	363	435	222	261
SNRPD2_-_46195150.23-P1P2_cr981	1648	2314	2888	4511	3269	4963	2974	3456
SNRPD2_-_46195150.23-P1P2_cr982	1184	1437	1315	2183	1063	1536	896	1321
SNRPD2_-_46195150.23-P1P2_cr983	433	613	192	237	139	179	78	107
SNRPD2_-_46195150.23-P1P2_cr984	477	890	415	428	318	410	271	274
SNRPD2_-_46195150.23-P1P2_cr985	1201	1591	2006	2743	2122	2547	1772	2312
SNRPD2_-_46195150.23-P1P2_cr986	1278	2221	2470	3859	2613	3697	2232	3259
SNRPD2_-_46195150.23-P1P2_cr987	1617	2119	2953	4321	2865	3845	2785	3084
SNRPD2_-_46195150.23-P1P2_cr988	1730	2317	2922	4003	3276	4148	3079	3106
SNRPD2_-_46195150.23-P1P2_cr989	611	637	555	651	420	562	337	377
SNRPD2_-_46195150.23-P1P2_cr990	252	451	581	942	516	971	559	710
SNRPD2_-_46195150.23-P1P2_cr991	1143	1444	977	1392	793	996	546	573
SNRPD2_-_46195150.23-P1P2_cr992	2601	3689	4880	6183	4661	6191	4341	4613
SNRPD2_-_46195150.23-P1P2_cr993	1758	2831	2977	5337	3536	4843	3181	3302
SNRPD2_-_46195150.23-P1P2_cr994	616	952	367	632	285	444	144	248
SNRPD2_-_46195150.23-P1P2_cr995	7941	11860	4147	5747	3209	4230	2518	2688
TUBB_+_30688126.23-P1_cr001	442	707	178	299	86	225	54	108
TUBB_+_30688126.23-P1_cr002	409	687	167	450	81	251	73	120
TUBB_+_30688126.23-P1_cr003	382	608	213	384	116	259	61	112
TUBB_+_30688126.23-P1_cr004	460	581	174	237	88	134	91	75
TUBB_+_30688126.23-P1_cr005	391	429	78	238	48	102	54	85
TUBB_+_30688126.23-P1_cr006	487	582	151	246	108	169	76	124
TUBB_+_30688126.23-P1_cr007	650	1016	787	1217	716	761	595	483
TUBB_+_30688126.23-P1_cr008	486	732	175	171	97	71	62	69
TUBB_+_30688126.23-P1_cr009	893	1288	1372	2183	1366	2096	1210	1466
TUBB_+_30688126.23-P1_cr010	753	1082	1447	1877	1451	1859	1318	1468
TUBB_+_30688126.23-P1_cr011	564	815	207	275	143	184	85	105
TUBB_+_30688126.23-P1_cr012	1152	1725	2288	3147	2144	2650	2118	2308
TUBB_+_30688126.23-P1_cr013	587	746	163	231	84	101	38	60
TUBB_+_30688126.23-P1_cr014	512	551	152	239	102	146	41	44
TUBB_+_30688126.23-P1_cr015	338	481	86	175	41	69	34	19
TUBB_+_30688126.23-P1_cr016	283	416	59	85	21	82	24	15
TUBB_+_30688126.23-P1_cr017	435	600	172	205	112	176	41	59
TUBB_+_30688126.23-P1_cr018	360	446	62	140	44	66	13	14
TUBB_+_30688126.23-P1_cr019	348	506	130	179	63	56	27	16
TUBB_+_30688126.23-P1_cr020	458	614	100	145	33	42	25	26
TUBB_+_30688126.23-P1_cr021	289	372	74	141	58	47	39	21
TUBB_+_30688126.23-P1_cr022	421	413	104	128	38	46	37	17
TUBB_+_30688126.23-P1_cr023	808	970	264	278	113	82	49	26
TUBB_+_30688126.23-P1_cr024	711	928	1118	1350	1187	1674	989	1199
TUBB_+_30688126.23-P1_cr025	339	555	165	181	61	101	81	64
TUBB_+_30688126.23-P1_cr026	368	555	115	191	77	81	20	40
TUBB_+_30688126.23-P1_cr027	325	524	67	154	31	31	38	11
TUBB_+_30688126.23-P1_cr028	1432	2026	2421	3489	2554	3543	2269	2472
TUBB_+_30688126.23-P1_cr029	928	1491	406	693	303	310	266	274
TUBB_+_30688126.23-P1_cr030	293	457	527	801	465	688	458	654
TUBB_+_30688126.23-P1_cr031	763	743	1171	1900	1163	1624	1129	1265
TUBB_+_30688126.23-P1_cr032	640	893	697	1141	675	1100	466	706
TUBB_+_30688126.23-P1_cr033	468	737	803	1298	798	1115	763	850
TUBB_+_30688126.23-P1_cr034	630	990	1066	1894	1386	1644	1152	1140
TUBB_+_30688126.23-P1_cr035	1030	1541	1767	2788	1847	2590	1809	2105
TUBB_+_30688126.23-P1_cr036	590	769	1071	1444	1131	1115	1030	1086
TUBB_+_30688126.23-P1_cr037	281	474	58	137	49	61	3	28
TUBB_+_30688126.23-P1_cr038	847	1333	547	1076	431	671	308	424
TUBB_+_30688126.23-P1_cr039	268	500	638	801	650	903	619	713
TUBB_+_30688126.23-P1_cr040	357	420	111	93	67	120	53	103
TUBB_+_30688126.23-P1_cr041	693	834	1186	1617	1233	1654	1228	1457
TUBB_+_30688126.23-P1_cr042	1397	1941	2206	3687	2341	3439	2070	2622
TUBB_+_30688126.23-P1_cr043	319	607	736	858	766	850	770	588
TUBB_+_30688126.23-P1_cr044	835	1110	1514	1793	1562	1816	1502	1528
TUBB_+_30688126.23-P1_cr045	331	398	511	705	482	580	470	403
TUBB_+_30688126.23-P1_cr046	382	560	124	275	64	108	96	109
TUBB_+_30688126.23-P1_cr047	319	432	110	307	87	249	88	118
TUBB_+_30688126.23-P1_cr048	320	523	278	308	217	318	175	151
TUBB_+_30688126.23-P1_cr049	473	656	894	1029	1011	1091	854	948
TUBB_+_30688126.23-P1_cr050	223	284	210	339	140	276	81	204
TUBB_+_30688126.23-P1_cr051	235	509	80	142	55	72	36	65
TUBB_+_30688126.23-P1_cr052	582	715	792	1267	853	1075	840	969
TUBB_+_30688126.23-P1_cr053	443	656	743	1356	715	1435	705	899
TUBB_+_30688126.23-P1_cr054	313	450	120	106	39	45	12	11
TUBB_+_30688126.23-P1_cr055	378	468	121	178	84	123	84	67
TUBB_+_30688126.23-P1_cr056	1121	1488	1915	2695	1954	2678	1809	2347
TUBB_+_30688126.23-P1_cr057	1176	1807	2038	3127	2363	2896	1966	2481
TUBB_+_30688126.23-P1_cr058	808	1173	1601	2111	1917	2039	1484	1743
TUBB_+_30688126.23-P1_cr059	325	444	168	227	187	129	117	58
TUBB_+_30688126.23-P1_cr060	1640	2393	2833	4790	2607	4325	2598	3235
TUBB_+_30688126.23-P1_cr061	844	1088	845	1203	767	943	524	641
TUBB_+_30688126.23-P1_cr062	682	902	335	719	243	432	118	246
TUBB_+_30688126.23-P1_cr063	245	343	216	222	214	131	138	104
TUBB_+_30688126.23-P1_cr064	297	425	148	195	99	60	71	32
TUBB_+_30688126.23-P1_cr065	465	523	818	1115	797	1127	756	849
TUBB_+_30688126.23-P1_cr066	269	425	136	338	63	298	42	211
TUBB_+_30688126.23-P1_cr067	908	1261	1595	2626	1615	2349	1579	1985
TUBB_+_30688126.23-P1_cr068	284	338	520	858	591	614	542	517
TUBB_+_30688126.23-P1_cr069	270	282	84	112	46	74	2	16
TUBB_+_30688126.23-P1_cr070	509	784	119	203	54	49	45	24
TUBB_+_30688126.23-P1_cr071	869	1117	260	396	133	215	51	44
TUBB_+_30688126.23-P1_cr072	487	557	156	193	40	40	66	20
TUBB_+_30688126.23-P1_cr073	116	309	68	161	46	91	18	73
TUBB_+_30688126.23-P1_cr074	351	576	151	236	72	116	46	56
TUBB_+_30688126.23-P1_cr075	273	553	146	209	87	143	57	82
TUBB_+_30688126.23-P1_cr076	346	498	236	164	103	61	79	16
TUBB_+_30688126.23-P1_cr077	268	272	117	188	120	55	48	56
TUBB_+_30688126.23-P1_cr078	734	1150	1491	2006	1277	2150	1286	1680
TUBB_+_30688126.23-P1_cr079	1423	1731	2271	3575	2324	3069	2061	2568
TUBB_+_30688126.23-P1_cr080	433	420	573	880	703	859	592	710
TUBB_+_30688126.23-P1_cr081	522	760	793	1119	984	917	857	759
TUBB_+_30688126.23-P1_cr082	842	1005	546	746	374	644	267	441
TUBB_+_30688126.23-P1_cr083	1306	2183	2548	4158	2667	3417	2405	2853
TUBB_+_30688126.23-P1_cr084	792	983	320	600	238	290	175	224
TUBB_+_30688126.23-P1_cr085	492	729	967	1299	1034	1305	712	1048
TUBB_+_30688126.23-P1_cr086	70	86	8	45	1	62	6	16
TUBB_+_30688126.23-P1_cr087	708	963	533	676	433	396	256	262
TUBB_+_30688126.23-P1_cr088	199	284	142	58	53	72	24	13
TUBB_+_30688126.23-P1_cr089	161	179	40	99	26	73	17	41
TUBB_+_30688126.23-P1_cr090	250	430	130	201	64	121	61	17
TUBB_+_30688126.23-P1_cr091	263	424	164	244	52	177	44	60
TUBB_+_30688126.23-P1_cr092	1142	1739	2376	3107	2198	3240	2243	2373
TUBB_+_30688126.23-P1_cr093	899	1400	1682	2518	1958	2112	1738	1738
TUBB_+_30688126.23-P1_cr094	308	441	648	849	699	709	582	739
TUBB_+_30688126.23-P1_cr095	419	451	651	766	652	633	556	445
TUBB_+_30688126.23-P1_cr096	1104	1766	1976	3043	2012	2993	1748	2206
TUBB_+_30688126.23-P1_cr097	493	931	490	798	349	607	358	283
TUBB_+_30688126.23-P1_cr098	469	710	155	212	89	145	65	46
TUBB_+_30688126.23-P1_cr099	1851	2435	3196	4351	3452	4223	3030	3181
TUBB_+_30688126.23-P1_cr100	1876	2658	3361	4285	3538	3743	3471	3388
TUBB_+_30688126.23-P1_cr101	425	642	132	213	90	68	71	46
TUBB_+_30688126.23-P1_cr102	310	434	69	127	27	42	17	37
TUBB_+_30688126.23-P1_cr103	665	957	1000	1665	1171	1353	1059	1100
TUBB_+_30688126.23-P1_cr104	461	662	180	219	65	152	33	105
TUBB_+_30688126.23-P1_cr105	812	1238	316	389	107	171	40	57
TUBB_+_30688126.23-P1_cr106	1259	1887	2166	3501	2506	3156	2538	2336
TUBB_+_30688126.23-P1_cr107	799	1240	1368	1904	1276	1668	1239	1618
TUBB_+_30688126.23-P1_cr108	669	1019	336	437	218	258	197	100
TUBB_+_30688126.23-P1_cr109	724	982	214	300	73	123	18	81
TUBB_+_30688126.23-P1_cr110	176	196	53	186	64	88	83	45
TUBB_+_30688126.23-P1_cr111	783	964	985	1680	1330	1436	1001	1013
TUBB_+_30688126.23-P1_cr112	765	1076	787	1158	703	931	623	713
TUBB_+_30688126.23-P1_cr113	548	728	134	298	54	101	61	48
TUBB_+_30688126.23-P1_cr114	864	992	1363	1847	1263	1700	1368	1039
TUBB_+_30688126.23-P1_cr115	1168	1629	1915	2705	1646	2272	1615	1794
TUBB_+_30688126.23-P1_cr116	469	837	173	232	66	149	33	22
TUBB_+_30688126.23-P1_cr117	597	826	209	352	89	145	55	91
TUBB_+_30688126.23-P1_cr118	2156	2811	554	933	250	325	43	196
TUBB_+_30688126.23-P1_cr119	489	713	170	125	63	96	55	41
TUBB_+_30688126.23-P1_cr120	531	752	134	404	128	170	83	81
TUBB_+_30688126.23-P1_cr121	933	1268	243	366	158	199	90	105
TUBB_+_30688126.23-P1_cr122	1066	1573	1982	3099	1953	3147	1642	2385
TUBB_+_30688126.23-P1_cr123	643	970	180	257	82	70	34	58
TUBB_+_30688126.23-P1_cr124	447	529	167	226	51	88	39	98
TUBB_+_30688126.23-P1_cr125	776	1197	332	544	206	198	111	102
TUBB_+_30688126.23-P1_cr126	863	1264	325	392	163	173	99	86
TUBB_+_30688126.23-P1_cr127	733	990	364	512	139	259	148	218
TUBB_+_30688126.23-P1_cr128	446	861	123	322	90	128	45	58
TUBB_+_30688126.23-P1_cr129	845	1045	229	284	91	190	56	91
TUBB_+_30688126.23-P1_cr130	1182	1698	1731	2617	1692	2320	1469	1958
TUBB_+_30688126.23-P1_cr131	187	263	51	64	28	8	20	1
TUBB_+_30688126.23-P1_cr132	208	258	57	96	47	63	20	46
TUBB_+_30688126.23-P1_cr133	879	1157	243	407	153	180	101	76
TUBB_+_30688126.23-P1_cr134	491	674	133	205	73	63	70	46
TUBB_+_30688126.23-P1_cr135	1385	2045	2366	3391	2192	2607	2131	2217
TUBB_+_30688126.23-P1_cr136	487	572	161	260	107	81	16	53
TUBB_+_30688126.23-P1_cr137	1304	1712	2220	2992	2272	2895	2266	2396
TUBB_+_30688126.23-P1_cr138	1462	2260	1629	2767	1559	1762	1188	1365
TUBB_+_30688126.23-P1_cr139	500	877	163	200	56	100	43	54
TUBB_+_30688126.23-P1_cr140	711	894	311	291	154	68	74	49
TUBB_+_30688126.23-P1_cr141	734	1043	208	402	91	127	33	125
TUBB_+_30688126.23-P1_cr142	190	225	57	48	9	12	0	6
TUBB_+_30688126.23-P1_cr143	1379	1963	2055	3326	2555	3363	2427	2552
TUBB_+_30688126.23-P1_cr144	378	489	100	210	29	55	15	44
TUBB_+_30688126.23-P1_cr145	713	949	240	376	82	137	50	74
TUBB_+_30688126.23-P1_cr146	942	1142	700	938	513	629	417	329
TUBB_+_30688126.23-P1_cr147	420	617	130	175	73	43	26	21
TUBB_+_30688126.23-P1_cr148	1053	1256	285	509	196	177	128	109
TUBB_+_30688126.23-P1_cr149	851	1177	1457	2196	1657	2031	1543	1297
TUBB_+_30688126.23-P1_cr150	810	1048	398	647	350	503	237	341
TUBB_+_30688126.23-P1_cr151	1727	2005	1870	2897	1969	2191	1649	1743
TUBB_+_30688126.23-P1_cr152	151	211	46	64	2	15	3	10
TUBB_+_30688126.23-P1_cr153	850	1226	203	387	136	180	48	23
TUBB_+_30688126.23-P1_cr154	3004	4674	1379	2261	1080	1122	677	974
TUBB_+_30688126.23-P1_cr155	460	545	115	234	64	92	17	53
TUBB_+_30688126.23-P1_cr156	474	761	168	264	110	176	56	73
TUBB_+_30688126.23-P1_cr157	927	1491	1725	2475	1543	2367	1355	1734
TUBB_+_30688126.23-P1_cr158	583	921	444	735	217	560	215	387
TUBB_+_30688126.23-P1_cr159	119	174	46	61	18	33	9	5
TUBB_+_30688126.23-P1_cr160	858	1016	1663	1671	1551	1948	1416	1499
TUBB_+_30688126.23-P1_cr161	748	1017	254	324	69	152	54	30
TUBB_+_30688126.23-P1_cr162	592	876	222	315	149	126	59	123
TUBB_+_30688126.23-P1_cr163	1025	1489	291	477	140	266	43	147
TUBB_+_30688126.23-P1_cr164	628	880	178	302	59	107	22	31
TUBB_+_30688126.23-P1_cr165	437	705	249	319	135	138	103	103
TUBB_+_30688126.23-P1_cr166	264	343	66	85	53	46	20	17
TUBB_+_30688126.23-P1_cr167	659	898	177	272	86	102	20	16
TUBB_+_30688126.23-P1_cr168	509	796	152	190	51	110	16	45
TUBB_+_30688126.23-P1_cr169	616	813	267	316	124	108	60	34
TUBB_+_30688126.23-P1_cr170	413	626	702	858	693	896	618	654
TUBB_+_30688126.23-P1_cr171	845	1102	289	255	115	154	51	24
TUBB_+_30688126.23-P1_cr172	658	874	221	229	79	98	37	30
TUBB_+_30688126.23-P1_cr173	386	734	160	308	110	206	76	83
TUBB_+_30688126.23-P1_cr174	1167	1691	2330	2754	2447	2604	2383	2330
TUBB_+_30688126.23-P1_cr175	496	901	216	223	56	118	69	62
TUBB_+_30688126.23-P1_cr176	503	758	166	127	31	123	16	64
TUBB_+_30688126.23-P1_cr177	693	919	292	340	122	232	76	162
TUBB_+_30688126.23-P1_cr178	1539	1964	2653	3488	2570	3595	2620	2785
TUBB_+_30688126.23-P1_cr179	635	851	1000	1289	1165	1240	1091	1195
TUBB_+_30688126.23-P1_cr180	1116	1513	567	901	348	439	300	149
TUBB_+_30688126.23-P1_cr181	435	762	168	300	80	125	27	36
TUBB_+_30688126.23-P1_cr182	945	1292	411	563	242	330	68	176
TUBB_+_30688126.23-P1_cr183	539	576	107	210	68	77	27	10
TUBB_+_30688126.23-P1_cr184	715	1068	265	332	172	165	84	100
TUBB_+_30688126.23-P1_cr185	669	1015	638	1046	497	852	487	447
TUBB_+_30688126.23-P1_cr186	1223	1766	2253	3476	2602	3012	2361	2402
TUBB_+_30688126.23-P1_cr187	567	860	884	1583	1062	1299	1031	1071
TUBB_+_30688126.23-P1_cr188	1332	1994	2023	3196	2023	2613	1549	2100
TUBB_+_30688126.23-P1_cr189	538	748	273	337	144	213	87	87
TUBB_+_30688126.23-P1_cr190	431	754	195	465	114	151	141	90
TUBB_+_30688126.23-P1_cr191	1975	2457	3221	3951	3199	3815	2733	2878
TUBB_+_30688126.23-P1_cr192	493	717	253	522	208	363	161	169
TUBB_+_30688126.23-P1_cr193	770	1098	1077	1537	1061	1316	713	963
TUBB_+_30688126.23-P1_cr194	583	771	262	412	231	264	151	108
TUBB_+_30688126.23-P1_cr195	688	878	208	305	86	155	18	73
TUBB_+_30688126.23-P1_cr196	444	878	321	557	228	439	128	284
TUBB_+_30688126.23-P1_cr197	1025	1378	1487	2294	1166	1969	1059	1425
TUBB_+_30688126.23-P1_cr198	750	936	348	610	349	272	218	207
TUBB_+_30688126.23-P1_cr199	186	209	52	95	22	56	23	17
TUBB_+_30688126.23-P1_cr200	382	608	162	193	152	98	69	50
TUBB_+_30688126.23-P1_cr201	620	847	185	312	152	317	71	85
TUBB_+_30688126.23-P1_cr202	1059	1428	1328	1430	1285	1027	1040	918
TUBB_+_30688126.23-P1_cr203	1960	2746	3560	5145	3663	4826	3503	3571
TUBB_+_30688126.23-P1_cr204	1624	2586	2654	4403	3108	3847	3164	3052
TUBB_+_30688126.23-P1_cr205	477	682	204	146	69	115	37	18
TUBB_+_30688126.23-P1_cr206	650	898	218	285	106	175	53	64
TUBB_+_30688126.23-P1_cr207	530	805	424	785	217	520	223	335
TUBB_+_30688126.23-P1_cr208	1158	1455	1705	2416	1548	2274	1240	1670
TUBB_+_30688126.23-P1_cr209	696	1140	362	515	208	359	125	246
TUBB_+_30688126.23-P1_cr210	633	1006	262	470	152	288	58	162
TUBB_+_30688126.23-P1_cr211	985	1245	1721	2251	1937	2148	1587	1474
TUBB_+_30688126.23-P1_cr212	636	974	226	218	130	82	55	74
TUBB_+_30688126.23-P1_cr213	143	230	33	98	29	28	13	8
TUBB_+_30688126.23-P1_cr214	423	540	116	137	83	38	53	16
TUBB_+_30688126.23-P1_cr215	398	529	136	147	65	46	32	36
TUBB_+_30688126.23-P1_cr216	398	687	189	170	94	124	87	61
TUBB_+_30688126.23-P1_cr217	1084	1448	489	797	354	412	247	140
TUBB_+_30688126.23-P1_cr218	784	1148	477	758	309	276	183	166
TUBB_+_30688126.23-P1_cr219	732	1089	204	300	119	137	71	83
TUBB_+_30688126.23-P1_cr220	929	1155	491	731	401	445	197	216
TUBB_+_30688126.23-P1_cr221	779	992	349	585	264	312	147	215
TUBB_+_30688126.23-P1_cr222	704	1254	1414	1737	1660	1777	1411	1274
TUBB_+_30688126.23-P1_cr223	657	989	224	456	67	250	79	90
TUBB_+_30688126.23-P1_cr224	282	446	86	111	39	40	25	15
TUBB_+_30688126.23-P1_cr225	856	1369	1337	2089	1447	2069	1478	1364
TUBB_+_30688126.23-P1_cr226	709	1168	231	305	126	206	58	71
TUBB_+_30688126.23-P1_cr227	1032	1460	333	657	241	200	126	86
TUBB_+_30688126.23-P1_cr228	672	1172	466	628	378	343	267	279
TUBB_+_30688126.23-P1_cr229	974	1318	752	953	481	637	436	346
TUBB_+_30688126.23-P1_cr230	325	496	160	318	120	233	95	229
TUBB_+_30688126.23-P1_cr231	528	643	143	274	59	86	34	52
TUBB_+_30688126.23-P1_cr232	1876	2485	665	705	288	403	125	156
TUBB_+_30688126.23-P1_cr233	1296	1866	2115	3649	2411	3246	2381	2360
TUBB_+_30688126.23-P1_cr234	689	672	146	189	95	110	85	78
TUBB_+_30688126.23-P1_cr235	797	1196	290	313	130	146	62	112
TUBB_+_30688126.23-P1_cr236	639	939	235	281	129	106	54	62
TUBB_+_30688126.23-P1_cr237	479	893	333	529	196	294	134	171
TUBB_+_30688126.23-P1_cr238	277	512	70	183	53	90	6	124
TUBB_+_30688126.23-P1_cr239	501	853	149	202	52	139	60	47
TUBB_+_30688126.23-P1_cr240	558	804	169	282	93	119	25	71
TUBB_+_30688126.23-P1_cr241	1619	2529	1566	2759	1395	2215	1356	1482
TUBB_+_30688126.23-P1_cr242	398	612	239	364	120	224	131	97
TUBB_+_30688126.23-P1_cr243	745	914	199	286	74	141	18	41
TUBB_+_30688126.23-P1_cr244	887	1381	1610	2205	1547	1992	1564	1725
TUBB_+_30688126.23-P1_cr245	1050	1704	1949	2729	2080	2866	2084	2244
TUBB_+_30688126.23-P1_cr246	1154	1713	376	571	185	265	115	154
TUBB_+_30688126.23-P1_cr247	1044	1547	1706	2506	1582	2231	1201	1737
TUBB_+_30688126.23-P1_cr248	1085	1620	1770	2659	1768	2385	1808	1743
TUBB_+_30688126.23-P1_cr249	523	646	200	394	157	176	137	78
TUBB_+_30688126.23-P1_cr250	1258	1912	2312	3512	2034	3129	1914	2369
TUBB_+_30688126.23-P1_cr251	751	1093	233	257	125	76	52	16
TUBB_+_30688126.23-P1_cr252	495	894	277	429	165	208	99	183
TUBB_+_30688126.23-P1_cr253	434	665	139	261	45	38	46	9
TUBB_+_30688126.23-P1_cr254	332	830	257	328	147	230	147	116
TUBB_+_30688126.23-P1_cr255	736	968	206	238	132	109	88	68
TUBB_+_30688126.23-P1_cr256	73	117	33	41	0	8	0	10
TUBB_+_30688126.23-P1_cr257	1210	1668	818	1166	687	861	477	514
TUBB_+_30688126.23-P1_cr258	775	1241	145	495	72	192	50	70
TUBB_+_30688126.23-P1_cr259	945	1190	450	682	269	430	216	322
TUBB_+_30688126.23-P1_cr260	797	845	233	250	137	80	76	33
TUBB_+_30688126.23-P1_cr261	1293	1879	2034	4009	2375	3552	2014	2706
TUBB_+_30688126.23-P1_cr262	655	930	201	429	169	211	42	102
TUBB_+_30688126.23-P1_cr263	816	1219	143	319	86	160	47	60
TUBB_+_30688126.23-P1_cr264	531	630	152	200	21	90	10	62
TUBB_+_30688126.23-P1_cr265	425	575	90	229	59	85	47	34
TUBB_+_30688126.23-P1_cr266	3262	4778	5634	8396	5923	7319	5779	5876
TUBB_+_30688126.23-P1_cr267	1402	1717	429	559	200	221	136	115
TUBB_+_30688126.23-P1_cr268	526	894	1027	1534	1007	1575	911	1158
TUBB_+_30688126.23-P1_cr269	508	777	140	168	68	46	33	18
TUBB_+_30688126.23-P1_cr270	390	529	157	180	32	103	18	36
TUBB_+_30688126.23-P1_cr271	409	547	149	236	70	71	54	25
TUBB_+_30688126.23-P1_cr272	1583	2194	2824	3838	2942	3795	2682	2995
TUBB_+_30688126.23-P1_cr273	445	614	124	201	141	136	43	40
TUBB_+_30688126.23-P1_cr274	1002	1450	659	895	302	612	189	394
TUBB_+_30688126.23-P1_cr275	528	752	157	152	21	49	22	18
TUBB_+_30688126.23-P1_cr276	464	735	269	351	219	178	96	159
TUBB_+_30688126.23-P1_cr277	168	242	75	163	82	89	46	40
TUBB_+_30688126.23-P1_cr278	629	686	132	242	43	196	24	137
TUBB_+_30688126.23-P1_cr279	542	653	176	231	88	94	23	21
TUBB_+_30688126.23-P1_cr280	821	1223	1084	1383	1073	1279	751	749
TUBB_+_30688126.23-P1_cr281	1287	1578	1859	3234	2277	2893	2121	2513
TUBB_+_30688126.23-P1_cr282	424	560	83	113	27	56	12	48
TUBB_+_30688126.23-P1_cr283	531	656	170	227	70	50	44	29
TUBB_+_30688126.23-P1_cr284	404	501	67	233	29	45	36	23
TUBB_+_30688126.23-P1_cr285	773	1194	246	442	159	114	65	109
TUBB_+_30688126.23-P1_cr286	605	839	180	246	54	70	36	25
TUBB_+_30688126.23-P1_cr287	614	820	183	205	117	57	18	61
TUBB_+_30688126.23-P1_cr288	1310	1815	797	1185	659	813	447	570
TUBB_+_30688126.23-P1_cr289	778	1002	192	208	82	122	35	91
TUBB_+_30688126.23-P1_cr290	668	856	633	882	502	563	422	310
TUBB_+_30688126.23-P1_cr291	537	653	157	196	37	118	28	95
TUBB_+_30688126.23-P1_cr292	583	810	196	178	87	106	76	24
TUBB_+_30688126.23-P1_cr293	227	308	23	67	5	22	37	12
TUBB_+_30688126.23-P1_cr294	355	627	200	434	123	291	157	170
TUBB_+_30688126.23-P1_cr295	512	802	1073	1427	1149	1398	1114	1201
TUBB_+_30688126.23-P1_cr296	672	1028	468	664	366	474	327	351
TUBB_+_30688126.23-P1_cr297	1733	2285	2834	4264	3186	3676	2913	3062
TUBB_+_30688126.23-P1_cr298	734	1024	865	1047	721	818	508	483
TUBB_+_30688126.23-P1_cr299	541	682	112	191	55	82	21	59
TUBB_+_30688126.23-P1_cr300	69	192	15	51	17	37	16	4
TUBB_+_30688126.23-P1_cr301	1204	1619	1031	1539	776	1122	690	738
TUBB_+_30688126.23-P1_cr302	590	845	195	254	77	89	18	65
TUBB_+_30688126.23-P1_cr303	1376	2315	2485	4055	2642	3726	2451	3001
TUBB_+_30688126.23-P1_cr304	528	909	153	188	70	106	47	36
TUBB_+_30688126.23-P1_cr305	677	823	1209	1617	1313	1451	1208	1086
TUBB_+_30688126.23-P1_cr306	633	848	131	189	83	113	18	26
TUBB_+_30688126.23-P1_cr307	469	682	129	136	67	86	17	13
TUBB_+_30688126.23-P1_cr308	580	711	224	458	154	219	96	151
TUBB_+_30688126.23-P1_cr309	1466	2190	2460	3738	2636	3655	2262	2992
TUBB_+_30688126.23-P1_cr310	1198	1500	2079	2796	2294	2418	1826	1791
TUBB_+_30688126.23-P1_cr311	529	666	198	383	220	339	123	160
TUBB_+_30688126.23-P1_cr312	1136	1685	1891	3114	2023	2679	1750	2180
TUBB_+_30688126.23-P1_cr313	1214	1758	1977	3021	2182	2964	1858	2147
TUBB_+_30688126.23-P1_cr314	412	703	765	983	909	973	707	798
TUBB_+_30688126.23-P1_cr315	448	681	209	235	77	143	62	144
TUBB_+_30688126.23-P1_cr316	840	1133	1448	2001	1450	1858	1379	1495
TUBB_+_30688126.23-P1_cr317	688	855	258	246	129	131	69	114
TUBB_+_30688126.23-P1_cr318	594	869	189	400	142	135	121	116
TUBB_+_30688126.23-P1_cr319	535	664	178	243	74	88	48	48
TUBB_+_30688126.23-P1_cr320	315	526	88	105	37	40	12	23
TUBB_+_30688126.23-P1_cr321	936	1288	212	493	148	114	34	56
TUBB_+_30688126.23-P1_cr322	858	1029	385	505	273	141	107	81
TUBB_+_30688126.23-P1_cr323	779	1073	237	302	62	109	41	107
TUBB_+_30688126.23-P1_cr324	970	1669	1788	2577	1785	2515	1758	2034
TUBB_+_30688126.23-P1_cr325	1223	2054	765	1482	709	767	455	578
TUBB_+_30688126.23-P1_cr326	1863	2781	3396	4905	3597	4941	3570	3576
TUBB_+_30688126.23-P1_cr327	615	883	212	327	116	124	47	37
TUBB_+_30688126.23-P1_cr328	1113	1669	1721	2407	1469	2332	1336	1755
TUBB_+_30688126.23-P1_cr329	1178	1891	2213	3606	2701	3116	2411	2595
TUBB_+_30688126.23-P1_cr330	300	405	57	135	40	58	9	43
TUBB_+_30688126.23-P1_cr331	518	666	200	264	94	126	84	71
TUBB_+_30688126.23-P1_cr332	287	335	434	635	505	547	418	484
TUBB_+_30688126.23-P1_cr333	578	948	232	326	84	106	49	53
TUBB_+_30688126.23-P1_cr334	762	930	238	286	74	181	34	71
TUBB_+_30688126.23-P1_cr335	516	1078	193	253	148	58	49	34
TUBB_+_30688126.23-P1_cr336	1387	1804	2102	3336	2380	3138	2362	2471
TUBB_+_30688126.23-P1_cr337	1034	1386	1773	2379	1811	2348	1604	1742
TUBB_+_30688126.23-P1_cr338	671	1080	244	387	96	109	52	57
TUBB_+_30688126.23-P1_cr339	1066	1407	1756	2511	1959	2489	2075	1975
TUBB_+_30688126.23-P1_cr340	567	834	163	302	61	159	45	88
TUBB_+_30688126.23-P1_cr341	236	452	108	109	81	46	36	41
TUBB_+_30688126.23-P1_cr342	557	726	165	302	81	150	93	80
TUBB_+_30688126.23-P1_cr343	622	1003	223	317	129	99	60	53
TUBB_+_30688126.23-P1_cr344	644	1002	435	476	389	352	218	170
TUBB_+_30688126.23-P1_cr345	643	802	158	306	137	98	29	32
TUBB_+_30688126.23-P1_cr346	636	1059	162	299	76	127	19	51
TUBB_+_30688126.23-P1_cr347	910	1266	431	492	339	297	171	171
TUBB_+_30688126.23-P1_cr348	593	869	108	250	36	112	20	26
TUBB_+_30688126.23-P1_cr349	626	885	510	648	377	536	279	397
TUBB_+_30688126.23-P1_cr350	1500	2084	2519	4072	2505	3664	2654	2944
TUBB_+_30688126.23-P1_cr351	539	700	200	314	162	147	57	135
TUBB_+_30688126.23-P1_cr352	774	911	166	388	81	164	34	82
TUBB_+_30688126.23-P1_cr353	527	814	177	282	74	132	64	53
TUBB_+_30688126.23-P1_cr354	156	137	29	37	18	22	11	10
TUBB_+_30688126.23-P1_cr355	842	1237	2094	2508	2152	2512	1946	2034
TUBB_+_30688126.23-P1_cr356	411	525	197	128	92	82	19	32
TUBB_+_30688126.23-P1_cr357	1201	1659	1892	2884	2053	2901	1869	2429
TUBB_+_30688126.23-P1_cr358	564	809	171	295	57	84	61	56
TUBB_+_30688126.23-P1_cr359	1496	1947	544	564	226	215	58	67
TUBB_+_30688126.23-P1_cr360	408	569	105	141	36	69	19	40
TUBB_+_30688126.23-P1_cr361	1103	1662	366	506	152	259	97	85
TUBB_+_30688126.23-P1_cr362	406	507	101	209	56	109	24	81
TUBB_+_30688126.23-P1_cr363	522	792	151	260	89	54	44	34
TUBB_+_30688126.23-P1_cr364	614	830	280	246	69	73	57	42
TUBB_+_30688126.23-P1_cr365	542	846	192	294	66	118	62	56
TUBB_+_30688126.23-P1_cr366	520	706	121	210	31	117	7	16
TUBB_+_30688126.23-P1_cr367	560	724	321	199	82	128	61	26
TUBB_+_30688126.23-P1_cr368	749	1165	307	287	98	97	88	41
TUBB_+_30688126.23-P1_cr369	557	906	135	309	150	117	26	69
TUBB_+_30688126.23-P1_cr370	654	836	191	351	99	140	51	50
TUBB_+_30688126.23-P1_cr371	906	1370	273	426	80	153	38	46
TUBB_+_30688126.23-P1_cr372	779	1009	181	288	108	177	51	55
TUBB_+_30688126.23-P1_cr373	1160	1641	537	707	226	488	212	253
TUBB_+_30688126.23-P1_cr374	520	510	130	286	95	141	46	109
TUBB_+_30688126.23-P1_cr375	158	229	55	47	45	11	6	2
TUBB_+_30688126.23-P1_cr376	1931	2706	3300	5274	3486	4954	3094	3973
TUBB_+_30688126.23-P1_cr377	736	907	153	310	90	183	61	51
TUBB_+_30688126.23-P1_cr378	1468	2160	2128	3665	1796	2966	1664	2133
TUBB_+_30688126.23-P1_cr379	1148	1737	326	392	148	150	44	83
TUBB_+_30688126.23-P1_cr380	124	222	50	101	21	21	15	2
TUBB_+_30688126.23-P1_cr381	1644	2220	2877	4538	2460	3916	2319	3119
TUBB_+_30688126.23-P1_cr382	1012	1314	1773	2219	1895	2162	1678	1558
TUBB_+_30688126.23-P1_cr383	248	382	445	630	483	565	504	538
TUBB_+_30688126.23-P1_cr384	807	1267	1644	2310	1621	2256	1649	1607
TUBB_+_30688126.23-P1_cr385	547	887	294	459	166	304	158	147
TUBB_+_30688126.23-P1_cr386	1402	1835	2478	3069	2252	2965	2272	2262
TUBB_+_30688126.23-P1_cr387	582	849	155	297	54	93	44	63
TUBB_+_30688126.23-P1_cr388	83	112	32	25	38	0	38	1
TUBB_+_30688126.23-P1_cr389	955	1264	1520	2547	1671	2358	1626	1769
TUBB_+_30688126.23-P1_cr390	605	906	419	603	315	415	236	197
TUBB_+_30688126.23-P1_cr391	529	690	121	201	58	89	22	18
TUBB_+_30688126.23-P1_cr392	333	544	95	111	41	59	5	27
TUBB_+_30688126.23-P1_cr393	505	666	131	230	22	140	41	34
TUBB_+_30688126.23-P1_cr394	830	1163	197	289	141	103	48	51
TUBB_+_30688126.23-P1_cr395	476	738	231	386	168	259	66	149
TUBB_+_30688126.23-P1_cr396	75	189	16	77	6	56	21	36
TUBB_+_30688126.23-P1_cr397	570	706	165	428	74	86	38	46
TUBB_+_30688126.23-P1_cr398	659	867	178	251	140	145	24	105
TUBB_+_30688126.23-P1_cr399	521	914	296	476	231	285	176	80
TUBB_+_30688126.23-P1_cr400	964	1134	1451	2265	1553	1927	1597	1587
TUBB_+_30688126.23-P1_cr401	1049	1600	1195	1724	1180	1351	1049	1078
TUBB_+_30688126.23-P1_cr402	1242	1590	299	607	147	262	108	120
TUBB_+_30688126.23-P1_cr403	552	896	229	424	140	166	180	92
TUBB_+_30688126.23-P1_cr404	743	786	186	213	65	184	66	122
TUBB_+_30688126.23-P1_cr405	295	398	91	252	45	102	48	113
TUBB_+_30688126.23-P1_cr406	397	537	130	323	91	95	24	73
TUBB_+_30688126.23-P1_cr407	742	1151	232	332	186	127	83	70
TUBB_+_30688126.23-P1_cr408	258	519	86	220	47	87	42	64
TUBB_+_30688126.23-P1_cr409	643	963	263	314	109	140	59	74
TUBB_+_30688126.23-P1_cr410	702	737	136	232	56	185	40	28
TUBB_+_30688126.23-P1_cr411	727	1009	535	1062	401	640	284	459
TUBB_+_30688126.23-P1_cr412	681	1016	144	288	92	120	49	82
TUBB_+_30688126.23-P1_cr413	1549	2232	2036	3184	2105	2864	1949	2142
TUBB_+_30688126.23-P1_cr414	625	849	112	227	70	59	42	49
TUBB_+_30688126.23-P1_cr415	1106	1679	1885	2806	1959	2701	1914	2163
TUBB_+_30688126.23-P1_cr416	571	843	183	315	81	96	68	71
TUBB_+_30688126.23-P1_cr417	834	1063	382	412	287	152	186	102
TUBB_+_30688126.23-P1_cr418	1009	1478	1804	2611	1848	2420	1732	2088
TUBB_+_30688126.23-P1_cr419	374	485	212	515	204	292	82	150
TUBB_+_30688126.23-P1_cr420	139	262	25	61	22	8	7	20
TUBB_+_30688126.23-P1_cr421	479	845	208	180	88	153	53	31
TUBB_+_30688126.23-P1_cr422	290	476	427	822	428	695	467	411
TUBB_+_30688126.23-P1_cr423	486	421	76	161	10	27	15	27
TUBB_+_30688126.23-P1_cr424	1010	1576	1887	2803	1739	2431	1768	1863
TUBB_+_30688126.23-P1_cr425	684	1107	245	297	88	171	72	47
TUBB_+_30688126.23-P1_cr426	746	1175	210	316	78	182	25	38
TUBB_+_30688126.23-P1_cr427	417	742	162	407	51	77	14	58
TUBB_+_30688126.23-P1_cr428	617	846	209	230	122	115	43	18
TUBB_+_30688126.23-P1_cr429	337	644	293	352	144	174	194	188
TUBB_+_30688126.23-P1_cr430	498	752	154	249	111	141	126	67
TUBB_+_30688126.23-P1_cr431	604	866	1229	1703	1146	1710	1185	1416
TUBB_+_30688126.23-P1_cr432	702	1081	186	339	128	117	72	97
TUBB_+_30688126.23-P1_cr433	714	987	190	464	68	168	29	111
TUBB_+_30688126.23-P1_cr434	457	728	207	253	73	142	20	60
TUBB_+_30688126.23-P1_cr435	1389	1757	352	530	157	269	106	135
TUBB_+_30688126.23-P1_cr436	757	1045	1286	2018	1375	1525	1318	1424
TUBB_+_30688126.23-P1_cr437	695	1037	355	335	201	246	116	138
TUBB_+_30688126.23-P1_cr438	2480	3643	3336	5324	2925	3980	2476	2903
TUBB_+_30688126.23-P1_cr439	1021	1299	415	545	223	249	93	143
TUBB_+_30688126.23-P1_cr440	338	546	115	118	79	66	30	10
TUBB_+_30688126.23-P1_cr441	502	698	164	281	89	153	60	89
TUBB_+_30688126.23-P1_cr442	936	1148	219	423	72	134	31	102
TUBB_+_30688126.23-P1_cr443	1763	2474	696	1225	418	424	316	298
TUBB_+_30688126.23-P1_cr444	811	958	218	341	114	148	64	62
TUBB_+_30688126.23-P1_cr445	755	1130	1293	2261	1269	2034	1066	1613
TUBB_+_30688126.23-P1_cr446	438	509	113	138	39	59	20	6
TUBB_+_30688126.23-P1_cr447	800	1030	334	502	274	285	211	153
TUBB_+_30688126.23-P1_cr448	1686	2123	2557	3420	2659	3357	2161	2541
TUBB_+_30688126.23-P1_cr449	707	1136	225	366	112	159	49	83
TUBB_+_30688126.23-P1_cr450	445	930	163	158	57	117	24	22
TUBB_+_30688126.23-P1_cr451	364	562	135	127	95	73	41	28
TUBB_+_30688126.23-P1_cr452	674	770	340	456	209	196	149	92
TUBB_+_30688126.23-P1_cr453	853	1207	511	825	306	424	171	281
TUBB_+_30688126.23-P1_cr454	362	325	527	701	547	650	431	558
TUBB_+_30688126.23-P1_cr455	770	1014	253	417	98	181	54	67
TUBB_+_30688126.23-P1_cr456	754	1161	188	255	109	182	44	74
TUBB_+_30688126.23-P1_cr457	680	861	224	322	174	90	107	84
TUBB_+_30688126.23-P1_cr458	450	708	174	199	71	151	35	67
TUBB_+_30688126.23-P1_cr459	1113	1678	355	459	180	287	90	126
TUBB_+_30688126.23-P1_cr460	156	320	75	158	30	70	9	49
TUBB_+_30688126.23-P1_cr461	599	985	485	780	421	451	210	361
TUBB_+_30688126.23-P1_cr462	988	1348	1779	2801	1925	2311	1873	2029
TUBB_+_30688126.23-P1_cr463	308	414	435	688	502	677	487	533
TUBB_+_30688126.23-P1_cr464	562	893	176	317	71	131	39	88
TUBB_+_30688126.23-P1_cr465	914	1354	913	1625	856	1136	673	854
TUBB_+_30688126.23-P1_cr466	795	1234	364	461	173	186	110	116
TUBB_+_30688126.23-P1_cr467	790	1339	496	792	440	554	253	365
TUBB_+_30688126.23-P1_cr468	597	583	263	202	146	172	67	42
TUBB_+_30688126.23-P1_cr469	945	1293	1533	2820	1678	2576	1599	1803
TUBB_+_30688126.23-P1_cr470	289	415	138	202	108	73	52	29
TUBB_+_30688126.23-P1_cr471	232	358	169	293	109	143	83	161
TUBB_+_30688126.23-P1_cr472	652	933	1134	1908	1317	1859	1172	1438
TUBB_+_30688126.23-P1_cr473	697	888	231	460	153	284	103	161
TUBB_+_30688126.23-P1_cr474	472	630	193	180	86	100	78	64
TUBB_+_30688126.23-P1_cr475	1160	1474	2213	2858	2358	2371	2137	1772
TUBB_+_30688126.23-P1_cr476	592	781	162	199	155	112	42	44
TUBB_+_30688126.23-P1_cr477	607	885	226	359	101	128	19	65
TUBB_+_30688126.23-P1_cr478	1594	2528	545	726	225	312	115	168
TUBB_+_30688126.23-P1_cr479	688	962	200	448	165	317	55	165
TUBB_+_30688126.23-P1_cr480	357	624	366	439	255	218	274	138
TUBB_+_30688126.23-P1_cr481	414	724	173	303	128	147	47	92
TUBB_+_30688126.23-P1_cr482	959	1607	1535	2910	1633	2630	1653	2191
TUBB_+_30688126.23-P1_cr483	750	1046	273	303	105	143	75	67
TUBB_+_30688126.23-P1_cr484	382	687	147	159	61	84	65	34
TUBB_+_30688126.23-P1_cr485	663	765	227	349	158	193	134	69
TUBB_+_30688126.23-P1_cr486	120	216	128	173	64	63	48	76
TUBB_+_30688126.23-P1_cr487	956	1545	235	451	98	159	50	105
TUBB_+_30688126.23-P1_cr488	561	650	152	184	46	104	41	41
TUBB_+_30688126.23-P1_cr489	417	515	141	156	59	82	5	78
TUBB_+_30688126.23-P1_cr490	1317	1808	1187	1639	1048	1396	820	872
TUBB_+_30688126.23-P1_cr491	644	894	220	267	111	201	81	65
TUBB_+_30688126.23-P1_cr492	750	743	216	330	79	118	28	51
TUBB_+_30688126.23-P1_cr493	631	1063	249	456	110	208	111	74
TUBB_+_30688126.23-P1_cr494	553	745	147	239	72	64	13	71
TUBB_+_30688126.23-P1_cr495	590	901	193	331	85	91	66	14
TUBB_+_30688126.23-P1_cr496	250	473	292	527	269	527	222	308
TUBB_+_30688126.23-P1_cr497	126	158	33	64	22	21	2	26
TUBB_+_30688126.23-P1_cr498	1083	1366	1448	2033	1375	1558	1151	1295
TUBB_+_30688126.23-P1_cr499	1615	2203	2503	4153	2971	3448	2577	2856
TUBB_+_30688126.23-P1_cr500	498	671	206	242	141	128	98	71
TUBB_+_30688126.23-P1_cr501	548	736	135	163	119	173	46	22
TUBB_+_30688126.23-P1_cr502	847	1016	714	1318	648	969	508	657
TUBB_+_30688126.23-P1_cr503	695	886	145	376	140	140	63	121
TUBB_+_30688126.23-P1_cr504	1067	1594	1828	2630	2122	2064	1607	1944
TUBB_+_30688126.23-P1_cr505	1300	1657	480	532	248	297	166	128
TUBB_+_30688126.23-P1_cr506	415	697	111	264	87	127	10	21
TUBB_+_30688126.23-P1_cr507	439	657	965	1293	947	1119	925	868
TUBB_+_30688126.23-P1_cr508	851	1253	352	456	240	233	47	115
TUBB_+_30688126.23-P1_cr509	701	1038	1219	1810	1430	1845	1454	1266
TUBB_+_30688126.23-P1_cr510	676	1105	191	363	127	116	74	33
TUBB_+_30688126.23-P1_cr511	1713	2367	554	916	192	498	114	280
TUBB_+_30688126.23-P1_cr512	1111	1743	2160	3152	2307	2842	2181	2424
TUBB_+_30688126.23-P1_cr513	1222	1983	858	1417	659	919	443	600
TUBB_+_30688126.23-P1_cr514	781	1558	744	1475	582	889	357	526
TUBB_+_30688126.23-P1_cr515	60	37	24	15	7	1	5	0
TUBB_+_30688126.23-P1_cr516	856	1327	305	369	144	201	78	46
TUBB_+_30688126.23-P1_cr517	536	916	181	322	153	126	68	94
TUBB_+_30688126.23-P1_cr518	1743	2494	2908	3892	3031	3530	2870	2899
TUBB_+_30688126.23-P1_cr519	935	1023	1787	2011	1803	1681	1564	1457
TUBB_+_30688126.23-P1_cr520	776	904	231	224	91	74	59	52
TUBB_+_30688126.23-P1_cr521	495	764	153	218	85	126	21	51
TUBB_+_30688126.23-P1_cr522	1612	2440	618	918	369	485	159	302
TUBB_+_30688126.23-P1_cr523	737	1070	194	384	95	147	46	80
TUBB_+_30688126.23-P1_cr524	540	791	158	292	64	152	25	65
TUBB_+_30688126.23-P1_cr525	697	1342	244	276	110	215	71	45
TUBB_+_30688126.23-P1_cr526	913	1266	1483	2248	1622	2096	1290	1451
TUBB_+_30688126.23-P1_cr527	510	719	117	237	89	60	44	25
TUBB_+_30688126.23-P1_cr528	3673	5377	6405	9976	6901	9424	6424	7258
TUBB_+_30688126.23-P1_cr529	219	376	78	91	76	30	24	42
TUBB_+_30688126.23-P1_cr530	1095	1470	316	452	200	228	109	112
TUBB_+_30688126.23-P1_cr531	388	483	110	122	52	40	37	13
TUBB_+_30688126.23-P1_cr532	471	726	94	192	43	66	17	20
TUBB_+_30688126.23-P1_cr533	602	982	245	433	158	220	119	206
TUBB_+_30688126.23-P1_cr534	317	580	78	179	63	93	34	43
TUBB_+_30688126.23-P1_cr535	1031	1412	1533	2832	1824	2496	1913	2144
TUBB_+_30688126.23-P1_cr536	1383	2115	2460	3447	2455	3542	2697	2899
TUBB_+_30688126.23-P1_cr537	1172	1661	2180	2960	2523	3009	2388	2224
TUBB_+_30688126.23-P1_cr538	764	1117	497	676	345	509	208	383
TUBB_+_30688126.23-P1_cr539	647	903	214	402	50	160	54	84
TUBB_+_30688126.23-P1_cr540	1431	2049	2666	3866	2924	3349	2638	2837
TUBB_+_30688126.23-P1_cr541	372	468	726	985	768	986	608	774
TUBB_+_30688126.23-P1_cr542	955	1142	1599	2377	1922	2434	1661	1930
TUBB_+_30688126.23-P1_cr543	392	657	139	158	36	79	30	35
TUBB_+_30688126.23-P1_cr544	1235	1498	605	1034	326	509	258	330
TUBB_+_30688126.23-P1_cr545	147	203	50	118	21	67	12	57
TUBB_+_30688126.23-P1_cr546	625	1071	209	272	110	117	34	46
TUBB_+_30688126.23-P1_cr547	1354	1750	2091	2709	1961	2390	1803	1692
TUBB_+_30688126.23-P1_cr548	707	837	264	412	190	321	130	147
TUBB_+_30688126.23-P1_cr549	753	1052	202	297	168	89	142	37
TUBB_+_30688126.23-P1_cr550	250	379	125	87	38	26	16	16
TUBB_+_30688126.23-P1_cr551	1	5	0	0	0	0	0	0
TUBB_+_30688126.23-P1_cr552	858	1204	248	457	149	212	66	80
TUBB_+_30688126.23-P1_cr553	947	1281	271	441	128	142	12	92
TUBB_+_30688126.23-P1_cr554	425	719	169	196	79	138	31	65
TUBB_+_30688126.23-P1_cr555	565	743	169	192	80	148	32	63
TUBB_+_30688126.23-P1_cr556	298	341	92	111	37	28	15	16
TUBB_+_30688126.23-P1_cr557	1790	2734	591	1007	226	292	117	175
TUBB_+_30688126.23-P1_cr558	678	1032	233	214	99	81	83	32
TUBB_+_30688126.23-P1_cr559	253	344	59	121	57	90	21	14
TUBB_+_30688126.23-P1_cr560	465	777	249	455	143	371	101	261
TUBB_+_30688126.23-P1_cr561	615	906	194	328	78	159	58	57
TUBB_+_30688126.23-P1_cr562	2288	3757	3115	4774	3036	4064	2329	3177
TUBB_+_30688126.23-P1_cr563	761	789	167	270	72	77	33	64
TUBB_+_30688126.23-P1_cr564	979	1309	1760	2847	2079	2759	1643	1951
TUBB_+_30688126.23-P1_cr565	1516	2052	466	540	186	263	120	170
TUBB_+_30688126.23-P1_cr566	1013	1153	243	436	106	206	40	64
TUBB_+_30688126.23-P1_cr567	591	939	201	307	70	114	38	23
TUBB_+_30688126.23-P1_cr568	697	943	178	347	88	76	22	68
TUBB_+_30688126.23-P1_cr569	2364	3436	902	1484	544	874	372	564
TUBB_+_30688126.23-P1_cr570	1156	1731	1455	2148	1448	1572	1088	1213
TUBB_+_30688126.23-P1_cr571	1764	2839	2982	4660	3381	4400	3136	3763
TUBB_+_30688126.23-P1_cr572	1061	1541	2056	2486	2344	2564	2187	1852
TUBB_+_30688126.23-P1_cr573	424	545	203	199	89	57	39	24
TUBB_+_30688126.23-P1_cr574	1452	2140	2528	3656	2765	3419	2565	2969
TUBB_+_30688126.23-P1_cr575	532	866	145	452	70	296	80	154
TUBB_+_30688126.23-P1_cr576	1561	1938	592	798	335	354	176	149
TUBB_+_30688126.23-P1_cr577	2120	3128	677	1176	299	424	147	219
TUBB_+_30688126.23-P1_cr578	1152	1712	316	429	167	166	100	110
TUBB_+_30688126.23-P1_cr579	1022	1296	1929	2734	1784	2460	1850	1931
TUBB_+_30688126.23-P1_cr580	520	691	225	358	157	288	154	149
TUBB_+_30688126.23-P1_cr581	1338	1873	2263	3159	2357	3166	2551	2351
TUBB_+_30688126.23-P1_cr582	1803	2522	2245	3645	1733	2915	1721	2263
TUBB_+_30688126.23-P1_cr583	1955	2499	3070	4923	3305	4479	3092	3722
TUBB_+_30688126.23-P1_cr584	1157	1700	1870	2725	1942	2554	2013	2013
TUBB_+_30688126.23-P1_cr585	492	714	126	158	47	112	25	12
TUBB_+_30688126.23-P1_cr586	658	892	303	310	161	91	138	56
TUBB_+_30688126.23-P1_cr587	1014	1686	1784	2788	2097	2754	1789	2223
TUBB_+_30688126.23-P1_cr588	517	846	380	639	293	449	242	202
TUBB_+_30688126.23-P1_cr589	946	1357	1693	2482	1874	2392	1822	1470
TUBB_+_30688126.23-P1_cr590	769	1210	268	455	148	166	47	132
TUBB_+_30688126.23-P1_cr591	646	905	274	391	76	155	109	128
TUBB_+_30688126.23-P1_cr592	575	720	138	195	34	176	18	99
TUBB_+_30688126.23-P1_cr593	722	905	257	284	165	128	74	78
TUBB_+_30688126.23-P1_cr594	1318	2160	462	762	272	349	107	170
TUBB_+_30688126.23-P1_cr595	1145	1446	2033	2811	2228	2863	1998	2101
TUBB_+_30688126.23-P1_cr596	623	929	193	385	158	180	118	146
TUBB_+_30688126.23-P1_cr597	214	198	50	133	12	78	31	13
TUBB_+_30688126.23-P1_cr598	973	1501	281	416	95	168	78	157
TUBB_+_30688126.23-P1_cr599	747	1119	194	528	93	123	25	39
TUBB_+_30688126.23-P1_cr600	516	652	172	318	57	143	30	68
TUBB_+_30688126.23-P1_cr601	75	119	17	24	2	18	0	10
TUBB_+_30688126.23-P1_cr602	774	749	205	300	105	93	81	25
TUBB_+_30688126.23-P1_cr603	568	939	151	289	71	117	49	68
TUBB_+_30688126.23-P1_cr604	1034	1247	332	396	132	190	23	67
TUBB_+_30688126.23-P1_cr605	394	612	248	463	247	417	233	294
TUBB_+_30688126.23-P1_cr606	32	88	14	42	4	10	1	15
TUBB_+_30688126.23-P1_cr607	424	711	170	299	136	169	94	115
TUBB_+_30688126.23-P1_cr608	1808	2761	3325	5335	3293	4508	3489	3249
TUBB_+_30688126.23-P1_cr609	240	422	82	150	18	66	6	46
TUBB_+_30688126.23-P1_cr610	614	754	142	289	92	110	20	69
TUBB_+_30688126.23-P1_cr611	673	890	261	488	158	302	68	93
TUBB_+_30688126.23-P1_cr612	220	309	19	88	23	35	9	4
TUBB_+_30688126.23-P1_cr613	1173	1924	2416	3451	2564	3005	2303	2719
TUBB_+_30688126.23-P1_cr614	145	246	54	77	43	15	22	35
TUBB_+_30688126.23-P1_cr615	1237	1476	2141	2891	2101	2831	1969	2305
TUBB_+_30688126.23-P1_cr616	481	893	163	298	54	129	29	64
TUBB_+_30688126.23-P1_cr617	423	691	166	276	46	108	24	67
TUBB_+_30688126.23-P1_cr618	543	953	216	568	155	428	149	199
TUBB_+_30688126.23-P1_cr619	356	495	111	144	115	72	49	39
TUBB_+_30688126.23-P1_cr620	107	185	48	70	29	34	20	23
TUBB_+_30688126.23-P1_cr621	446	814	188	271	103	101	53	25
TUBB_+_30688126.23-P1_cr622	779	1113	244	356	62	75	54	62
TUBB_+_30688126.23-P1_cr623	634	962	227	235	95	110	63	51
TUBB_+_30688126.23-P1_cr624	696	1044	193	365	93	184	27	106
TUBB_+_30688126.23-P1_cr625	294	324	301	535	159	367	125	346
TUBB_+_30688126.23-P1_cr626	506	867	210	289	43	114	18	48
TUBB_+_30688126.23-P1_cr627	736	888	1371	1693	1110	1549	1164	1309
TUBB_+_30688126.23-P1_cr628	88	131	20	37	14	8	0	7
TUBB_+_30688126.23-P1_cr629	1493	1884	3019	3835	3134	3386	2718	2408
TUBB_+_30688126.23-P1_cr630	783	1209	296	337	163	195	50	68
TUBB_+_30688126.23-P1_cr631	538	892	188	188	119	166	33	37
TUBB_+_30688126.23-P1_cr632	745	894	215	372	112	144	37	42
TUBB_+_30688126.23-P1_cr633	5373	6768	8446	12361	9088	12200	7883	8821
TUBB_+_30688126.23-P1_cr634	987	1501	416	681	191	308	131	183
TUBB_+_30688126.23-P1_cr635	655	902	208	427	108	196	81	136
TUBB_+_30688126.23-P1_cr636	673	716	139	165	20	73	6	46
TUBB_+_30688126.23-P1_cr637	152	204	264	352	284	493	191	390
TUBB_+_30688126.23-P1_cr638	926	1493	1731	2571	1846	2149	1809	1809
TUBB_+_30688126.23-P1_cr639	435	545	195	274	71	113	46	62
TUBB_+_30688126.23-P1_cr640	603	803	235	252	93	106	22	43
TUBB_+_30688126.23-P1_cr641	1260	1585	2051	3081	2230	3124	2250	2314
TUBB_+_30688126.23-P1_cr642	305	432	113	114	36	102	11	39
TUBB_+_30688126.23-P1_cr643	446	575	133	178	80	38	16	9
TUBB_+_30688126.23-P1_cr644	1037	1546	307	560	210	212	64	130
TUBB_+_30688126.23-P1_cr645	1097	1717	289	475	130	248	50	78
TUBB_+_30688126.23-P1_cr646	566	861	174	177	74	72	53	33
TUBB_+_30688126.23-P1_cr647	176	306	54	152	18	91	5	23
TUBB_+_30688126.23-P1_cr648	1585	2472	2577	4156	2887	3726	2578	3224
TUBB_+_30688126.23-P1_cr649	1566	2120	2374	3823	2598	3915	2293	2952
TUBB_+_30688126.23-P1_cr650	507	975	272	252	147	146	88	96
TUBB_+_30688126.23-P1_cr651	542	779	149	219	71	143	14	51
TUBB_+_30688126.23-P1_cr652	2678	3369	755	1307	375	513	266	267
TUBB_+_30688126.23-P1_cr653	383	502	95	133	85	33	12	29
TUBB_+_30688126.23-P1_cr654	345	495	126	174	45	60	26	69
TUBB_+_30688126.23-P1_cr655	527	844	195	278	113	71	43	32
TUBB_+_30688126.23-P1_cr656	373	568	84	170	68	138	13	72
TUBB_+_30688126.23-P1_cr657	1197	1585	2010	2944	2096	2872	2026	2216
TUBB_+_30688126.23-P1_cr658	639	901	125	279	99	108	24	50
TUBB_+_30688126.23-P1_cr659	788	1230	271	459	172	180	42	92
TUBB_+_30688126.23-P1_cr660	1002	1523	1898	2816	1976	2663	1751	2187
TUBB_+_30688126.23-P1_cr661	521	781	979	1329	1088	1223	950	1065
TUBB_+_30688126.23-P1_cr662	167	360	67	112	46	27	41	19
TUBB_+_30688126.23-P1_cr663	348	454	697	922	682	804	723	727
TUBB_+_30688126.23-P1_cr664	1442	2218	2763	3950	2961	4018	2994	3115
TUBB_+_30688126.23-P1_cr665	1120	1721	1941	2863	1823	2854	1659	2037
TUBB_+_30688126.23-P1_cr666	278	475	88	128	27	63	7	13
TUBB_+_30688126.23-P1_cr667	987	1363	291	356	103	220	59	106
TUBB_+_30688126.23-P1_cr668	717	974	251	339	121	171	84	123
TUBB_+_30688126.23-P1_cr669	437	584	132	254	61	78	19	46
TUBB_+_30688126.23-P1_cr670	506	849	137	322	87	154	41	53
TUBB_+_30688126.23-P1_cr671	526	829	197	238	34	89	46	67
TUBB_+_30688126.23-P1_cr672	802	877	208	361	117	117	26	61
TUBB_+_30688126.23-P1_cr673	1362	1852	2358	3089	2507	2919	2252	2372
TUBB_+_30688126.23-P1_cr674	1067	1493	1868	2695	2016	2583	1815	2023
TUBB_+_30688126.23-P1_cr675	683	873	187	213	93	181	71	68
TUBB_+_30688126.23-P1_cr676	398	592	132	173	90	124	36	38
TUBB_+_30688126.23-P1_cr677	929	1153	1488	1666	1237	1671	1252	1310
TUBB_+_30688126.23-P1_cr678	385	645	178	270	99	131	49	106
TUBB_+_30688126.23-P1_cr679	142	199	53	56	44	6	10	5
TUBB_+_30688126.23-P1_cr680	893	1216	1454	2371	1359	2133	1607	1745
TUBB_+_30688126.23-P1_cr681	879	1355	1526	2403	1763	2185	1518	1621
TUBB_+_30688126.23-P1_cr682	433	477	174	245	51	81	40	31
TUBB_+_30688126.23-P1_cr683	911	1146	543	720	452	442	330	280
TUBB_+_30688126.23-P1_cr684	101	195	23	81	21	42	27	7
TUBB_+_30688126.23-P1_cr685	695	927	153	421	56	125	30	56
TUBB_+_30688126.23-P1_cr686	1172	1781	2215	3744	2677	3661	2053	2721
TUBB_+_30688126.23-P1_cr687	599	650	114	210	53	90	17	39
TUBB_+_30688126.23-P1_cr688	802	848	231	298	91	172	32	54
TUBB_+_30688126.23-P1_cr689	1046	1182	349	413	122	157	130	96
TUBB_+_30688126.23-P1_cr690	1353	2157	386	722	223	297	159	120
TUBB_+_30688126.23-P1_cr691	656	837	124	372	69	109	58	95
TUBB_+_30688126.23-P1_cr692	76	106	24	65	20	11	12	1
TUBB_+_30688126.23-P1_cr693	257	332	54	129	50	49	24	19
TUBB_+_30688126.23-P1_cr694	705	924	201	319	60	81	45	30
TUBB_+_30688126.23-P1_cr695	680	959	206	367	131	223	65	64
TUBB_+_30688126.23-P1_cr696	2215	2847	970	1447	449	708	348	378
TUBB_+_30688126.23-P1_cr697	1700	2347	419	723	167	321	92	172
TUBB_+_30688126.23-P1_cr698	203	298	43	61	60	58	2	8
TUBB_+_30688126.23-P1_cr699	1426	2240	408	755	160	411	105	88
TUBB_+_30688126.23-P1_cr700	929	1350	1765	2147	1666	1972	1582	1474
TUBB_+_30688126.23-P1_cr701	468	784	170	187	91	94	78	35
TUBB_+_30688126.23-P1_cr702	530	867	172	330	76	95	51	73
TUBB_+_30688126.23-P1_cr703	785	1058	233	312	93	159	42	42
TUBB_+_30688126.23-P1_cr704	584	794	124	329	71	162	40	39
TUBB_+_30688126.23-P1_cr705	653	991	277	360	102	104	92	55
TUBB_+_30688126.23-P1_cr706	904	1536	1810	2652	1765	2741	1682	2141
TUBB_+_30688126.23-P1_cr707	420	604	144	213	100	107	23	31
TUBB_+_30688126.23-P1_cr708	1100	1360	1590	2713	1434	2415	1366	1905
TUBB_+_30688126.23-P1_cr709	435	633	213	337	164	176	109	71
TUBB_+_30688126.23-P1_cr710	589	801	124	205	41	137	19	69
TUBB_+_30688126.23-P1_cr711	637	779	913	1504	882	1285	855	933
TUBB_+_30688126.23-P1_cr712	1054	1669	364	499	223	274	126	55
TUBB_+_30688126.23-P1_cr713	838	1419	236	316	58	119	66	69
TUBB_+_30688126.23-P1_cr714	942	1478	618	905	523	541	362	399
TUBB_+_30688126.23-P1_cr715	1402	2111	428	596	240	256	126	135
TUBB_+_30688126.23-P1_cr716	2146	2756	2357	3807	2209	2894	1933	2138
TUBB_+_30688126.23-P1_cr717	359	498	132	105	23	69	29	32
TUBB_+_30688126.23-P1_cr718	533	505	202	178	17	117	30	54
TUBB_+_30688126.23-P1_cr719	562	924	149	257	85	132	75	123
TUBB_+_30688126.23-P1_cr720	497	903	185	332	114	110	32	40
TUBB_+_30688126.23-P1_cr721	749	904	152	278	140	124	48	70
TUBB_+_30688126.23-P1_cr722	557	579	203	267	79	59	55	23
TUBB_+_30688126.23-P1_cr723	820	1235	236	353	67	158	12	108
TUBB_+_30688126.23-P1_cr724	453	774	183	209	77	112	47	75
TUBB_+_30688126.23-P1_cr725	576	981	186	394	66	130	61	105
TUBB_+_30688126.23-P1_cr726	294	585	202	213	98	85	21	44
TUBB_+_30688126.23-P1_cr727	622	848	180	335	68	129	29	78
TUBB_+_30688126.23-P1_cr728	703	925	234	330	57	193	46	97
TUBB_+_30688126.23-P1_cr729	255	406	83	86	45	74	25	51
TUBB_+_30688126.23-P1_cr730	571	684	111	203	29	90	20	26
TUBB_+_30688126.23-P1_cr731	348	707	671	1161	788	1188	636	887
TUBB_+_30688126.23-P1_cr732	1030	1353	377	593	347	440	247	239
TUBB_+_30688126.23-P1_cr733	145	201	41	128	14	19	9	32
TUBB_+_30688126.23-P1_cr734	2957	4167	1200	1491	594	724	313	350
TUBB_+_30688126.23-P1_cr735	1777	2318	3241	4598	3455	4006	3222	2996
TUBB_+_30688126.23-P1_cr736	196	344	62	98	32	74	34	52
TUBB_+_30688126.23-P1_cr737	1169	1797	1717	2991	1836	2596	1530	2149
TUBB_+_30688126.23-P1_cr738	565	980	1095	1420	1087	1404	887	778
TUBB_+_30688126.23-P1_cr739	1204	1759	778	1130	666	703	469	347
TUBB_+_30688126.23-P1_cr740	722	1081	251	445	91	186	33	54
TUBB_+_30688126.23-P1_cr741	3748	5763	5845	8333	5555	7666	4260	5423
TUBB_+_30688126.23-P1_cr742	579	1004	167	357	109	138	62	78
TUBB_+_30688126.23-P1_cr743	1456	2022	1566	2220	1257	1901	1189	1047
TUBB_+_30688126.23-P1_cr744	840	1021	1339	2063	1515	2149	1239	1527
TUBB_+_30688126.23-P1_cr745	946	1633	1517	3118	2002	2774	1608	2288
TUBB_+_30688126.23-P1_cr746	559	1003	194	349	80	142	46	120
TUBB_+_30688126.23-P1_cr747	569	638	109	231	102	124	27	23
TUBB_+_30688126.23-P1_cr748	135	175	36	39	6	46	11	22
TUBB_+_30688126.23-P1_cr749	1492	2114	495	779	210	279	143	127
TUBB_+_30688126.23-P1_cr750	1041	1578	1817	3374	2098	2983	1887	1964
TUBB_+_30688126.23-P1_cr751	3670	5070	7088	9494	7153	8679	7075	6845
TUBB_+_30688126.23-P1_cr752	582	886	144	320	91	114	10	38
TUBB_+_30688126.23-P1_cr753	323	404	548	892	510	741	559	667
TUBB_+_30688126.23-P1_cr754	495	866	215	327	69	177	12	68
TUBB_+_30688126.23-P1_cr755	574	887	212	221	97	54	73	60
TUBB_+_30688126.23-P1_cr756	398	472	82	140	36	27	20	32
TUBB_+_30688126.23-P1_cr757	1268	1627	1384	1946	1223	1849	1017	1136
TUBB_+_30688126.23-P1_cr758	816	1191	194	517	146	126	50	47
TUBB_+_30688126.23-P1_cr759	589	711	170	253	60	49	25	64
TUBB_+_30688126.23-P1_cr760	1416	2032	715	988	416	660	221	411
TUBB_+_30688126.23-P1_cr761	349	309	136	131	49	110	63	46
TUBB_+_30688126.23-P1_cr762	1934	2700	1804	3035	1685	2363	1133	1657
TUBB_+_30688126.23-P1_cr763	715	1117	202	400	120	163	45	76
TUBB_+_30688126.23-P1_cr764	1572	2219	1461	2106	1012	1608	771	1046
TUBB_+_30688126.23-P1_cr765	491	733	290	408	289	260	219	149
TUBB_+_30688126.23-P1_cr766	711	958	242	323	98	195	17	70
TUBB_+_30688126.23-P1_cr767	316	638	530	792	452	574	464	433
TUBB_+_30688126.23-P1_cr768	501	761	220	235	72	107	28	25
TUBB_+_30688126.23-P1_cr769	1062	1575	368	507	83	168	45	81
TUBB_+_30688126.23-P1_cr770	236	309	94	151	19	31	6	11
TUBB_+_30688126.23-P1_cr771	452	676	174	224	112	80	55	11
TUBB_+_30688126.23-P1_cr772	818	1080	272	356	77	137	36	88
TUBB_+_30688126.23-P1_cr773	869	995	1516	1845	1355	1485	1148	1258
TUBB_+_30688126.23-P1_cr774	1774	2748	468	635	286	274	127	128
TUBB_+_30688126.23-P1_cr775	1549	2164	586	687	238	510	218	160
TUBB_+_30688126.23-P1_cr776	556	802	165	186	62	112	15	47
TUBB_+_30688126.23-P1_cr777	805	1279	281	447	102	208	59	83
TUBB_+_30688126.23-P1_cr778	969	1226	1557	2018	1724	1907	1577	1702
TUBB_+_30688126.23-P1_cr779	291	448	96	100	59	58	39	28
TUBB_+_30688126.23-P1_cr780	229	386	124	119	48	112	36	42
TUBB_+_30688126.23-P1_cr781	640	898	161	283	82	132	32	44
TUBB_+_30688126.23-P1_cr782	623	816	135	343	108	53	37	37
TUBB_+_30688126.23-P1_cr783	162	324	59	106	16	11	19	11
TUBB_+_30688126.23-P1_cr784	896	1396	1573	2723	1869	2880	1676	2094
TUBB_+_30688126.23-P1_cr785	783	1012	246	303	106	117	38	57
TUBB_+_30688126.23-P1_cr786	1413	2016	2827	3886	2822	3591	2495	3050
TUBB_+_30688126.23-P1_cr787	1203	1887	2479	3446	2663	3160	2533	2539
TUBB_+_30688126.23-P1_cr788	98	247	24	60	26	43	7	9
TUBB_+_30688126.23-P1_cr789	477	609	183	198	52	62	21	21
TUBB_+_30688126.23-P1_cr790	957	1310	1498	2332	1709	2399	1612	1813
TUBB_+_30688126.23-P1_cr791	694	1195	733	1497	920	1140	639	959
TUBB_+_30688126.23-P1_cr792	680	897	219	250	142	121	100	89
TUBB_+_30688126.23-P1_cr793	649	1023	269	432	116	357	92	132
TUBB_+_30688126.23-P1_cr794	692	1177	458	596	263	367	178	250
TUBB_+_30688126.23-P1_cr795	417	509	493	872	544	783	419	530
TUBB_+_30688126.23-P1_cr796	524	758	380	531	272	400	299	168
TUBB_+_30688126.23-P1_cr797	778	1216	301	401	164	143	79	60
TUBB_+_30688126.23-P1_cr798	209	344	220	305	183	244	157	178
TUBB_+_30688126.23-P1_cr799	517	751	175	257	91	106	30	38
TUBB_+_30688126.23-P1_cr800	262	367	114	106	50	45	43	15
TUBB_+_30688126.23-P1_cr801	629	976	192	199	79	114	56	6
TUBB_+_30688126.23-P1_cr802	1471	2331	2838	3930	2828	3925	2914	3129
TUBB_+_30688126.23-P1_cr803	321	432	206	165	76	50	22	30
TUBB_+_30688126.23-P1_cr804	752	1069	187	358	98	179	48	84
TUBB_+_30688126.23-P1_cr805	770	974	162	336	84	103	34	40
TUBB_+_30688126.23-P1_cr806	547	678	170	120	82	106	24	40
TUBB_+_30688126.23-P1_cr807	953	1604	1937	2197	1660	2037	1489	1625
TUBB_+_30688126.23-P1_cr808	514	916	412	804	319	651	240	502
TUBB_+_30688126.23-P1_cr809	470	700	117	173	43	96	26	36
TUBB_+_30688126.23-P1_cr810	881	1189	1567	2200	1642	1858	1449	1391
TUBB_+_30688126.23-P1_cr811	243	272	69	129	30	33	15	10
TUBB_+_30688126.23-P1_cr812	776	1262	753	1332	551	1025	511	694
TUBB_+_30688126.23-P1_cr813	624	914	184	286	126	131	76	72
TUBB_+_30688126.23-P1_cr814	562	652	175	204	98	113	27	43
TUBB_+_30688126.23-P1_cr815	512	667	236	312	150	149	104	121
TUBB_+_30688126.23-P1_cr816	496	689	125	203	89	60	44	43
TUBB_+_30688126.23-P1_cr817	1131	1687	2062	2899	2405	2826	2099	2252
TUBB_+_30688126.23-P1_cr818	196	161	76	15	9	29	3	19
TUBB_+_30688126.23-P1_cr819	2222	3312	678	1125	344	296	161	209
TUBB_+_30688126.23-P1_cr820	853	1262	279	277	147	159	40	64
TUBB_+_30688126.23-P1_cr821	1338	1739	330	596	141	319	81	69
TUBB_+_30688126.23-P1_cr822	793	1190	251	369	117	210	43	79
TUBB_+_30688126.23-P1_cr823	295	269	68	123	22	61	17	13
TUBB_+_30688126.23-P1_cr824	894	1352	529	581	367	353	157	254
TUBB_+_30688126.23-P1_cr825	742	883	220	234	106	111	92	59
TUBB_+_30688126.23-P1_cr826	1102	1749	525	872	315	550	148	204
TUBB_+_30688126.23-P1_cr827	231	312	80	131	46	57	22	7
TUBB_+_30688126.23-P1_cr828	872	1193	204	532	120	215	73	62
TUBB_+_30688126.23-P1_cr829	420	662	100	241	63	113	39	84
TUBB_+_30688126.23-P1_cr830	1290	1672	2072	3082	2497	2924	2106	2340
TUBB_+_30688126.23-P1_cr831	517	722	149	169	72	100	37	47
TUBB_+_30688126.23-P1_cr832	656	856	199	271	73	154	42	45
TUBB_+_30688126.23-P1_cr833	4998	7907	9687	14322	10047	13922	9536	11231
TUBB_+_30688126.23-P1_cr834	950	1489	1911	2459	1798	2387	1893	1740
TUBB_+_30688126.23-P1_cr835	484	770	110	158	101	154	43	15
TUBB_+_30688126.23-P1_cr836	575	761	240	238	41	129	54	63
TUBB_+_30688126.23-P1_cr837	603	993	321	612	187	324	107	218
TUBB_+_30688126.23-P1_cr838	569	862	167	319	66	151	82	18
TUBB_+_30688126.23-P1_cr839	582	833	210	238	135	113	43	30
TUBB_+_30688126.23-P1_cr840	309	601	110	254	58	97	32	118
TUBB_+_30688126.23-P1_cr841	857	1161	1245	2018	1478	2043	1055	1639
TUBB_+_30688126.23-P1_cr842	819	1088	198	374	69	106	14	47
TUBB_+_30688126.23-P1_cr843	340	524	110	183	77	75	37	7
TUBB_+_30688126.23-P1_cr844	201	184	55	121	46	79	16	67
TUBB_+_30688126.23-P1_cr845	671	938	1212	1665	1405	1608	1252	1257
TUBB_+_30688126.23-P1_cr846	2153	3567	1017	1597	582	765	374	453
TUBB_+_30688126.23-P1_cr847	1583	1973	2407	3122	2703	2685	2296	2323
TUBB_+_30688126.23-P1_cr848	667	939	314	266	184	167	92	138
TUBB_+_30688126.23-P1_cr849	1431	1749	2514	3091	2793	3009	2553	2604
TUBB_+_30688126.23-P1_cr850	853	1330	727	1075	722	750	619	636
TUBB_+_30688126.23-P1_cr851	484	791	169	284	71	130	38	52
TUBB_+_30688126.23-P1_cr852	486	807	106	254	72	82	39	43
TUBB_+_30688126.23-P1_cr853	950	1478	475	672	296	462	190	205
TUBB_+_30688126.23-P1_cr854	590	825	501	735	316	541	243	321
TUBB_+_30688126.23-P1_cr855	1219	1512	337	511	153	211	95	80
TUBB_+_30688126.23-P1_cr856	371	568	194	245	60	139	78	49
TUBB_+_30688126.23-P1_cr857	1551	2196	2608	4313	2799	4009	2786	3147
TUBB_+_30688126.23-P1_cr858	702	1120	147	224	95	135	47	111
TUBB_+_30688126.23-P1_cr859	487	664	152	218	69	66	39	65
TUBB_+_30688126.23-P1_cr860	1452	2252	2621	3810	2973	3308	2857	2723
TUBB_+_30688126.23-P1_cr861	668	858	206	348	88	103	37	25
TUBB_+_30688126.23-P1_cr862	487	754	855	1775	1143	1557	891	1291
TUBB_+_30688126.23-P1_cr863	2002	2847	586	1074	357	361	186	199
TUBB_+_30688126.23-P1_cr864	246	311	364	460	438	448	360	427
TUBB_+_30688126.23-P1_cr865	673	1071	205	298	92	93	26	38
TUBB_+_30688126.23-P1_cr866	600	954	335	478	286	382	216	247
TUBB_+_30688126.23-P1_cr867	591	617	149	179	42	98	52	28
TUBB_+_30688126.23-P1_cr868	533	750	171	269	102	88	48	31
TUBB_+_30688126.23-P1_cr869	364	673	163	190	46	66	21	10
TUBB_+_30688126.23-P1_cr870	1079	1581	244	491	129	165	78	67
TUBB_+_30688126.23-P1_cr871	717	1036	157	385	123	137	60	73
TUBB_+_30688126.23-P1_cr872	593	1060	354	602	321	417	311	263
TUBB_+_30688126.23-P1_cr873	618	760	258	339	134	105	22	48
TUBB_+_30688126.23-P1_cr874	1109	1636	1783	3116	2182	2600	2247	2087
TUBB_+_30688126.23-P1_cr875	1008	1583	407	623	312	227	166	122
TUBB_+_30688126.23-P1_cr876	524	585	154	313	53	180	54	88
TUBB_+_30688126.23-P1_cr877	1310	1746	470	612	358	285	244	205
TUBB_+_30688126.23-P1_cr878	445	688	129	187	49	101	49	63
TUBB_+_30688126.23-P1_cr879	1155	1722	377	576	209	194	101	63
TUBB_+_30688126.23-P1_cr880	801	1009	1302	1924	1384	2224	1404	1532
TUBB_+_30688126.23-P1_cr881	743	975	573	908	491	638	316	472
TUBB_+_30688126.23-P1_cr882	484	599	175	206	66	61	28	44
TUBB_+_30688126.23-P1_cr883	1177	1436	1915	2804	1951	2854	1737	2153
TUBB_+_30688126.23-P1_cr884	771	982	205	325	128	157	85	31
TUBB_+_30688126.23-P1_cr885	615	1090	283	360	120	173	131	124
TUBB_+_30688126.23-P1_cr886	739	949	253	363	122	130	80	55
TUBB_+_30688126.23-P1_cr887	989	1278	330	337	128	174	45	102
TUBB_+_30688126.23-P1_cr888	681	905	213	355	93	99	95	98
TUBB_+_30688126.23-P1_cr889	402	784	174	439	67	173	84	112
TUBB_+_30688126.23-P1_cr890	483	721	95	301	91	129	13	53
TUBB_+_30688126.23-P1_cr891	197	322	41	36	29	70	17	22
TUBB_+_30688126.23-P1_cr892	733	1079	174	321	105	232	30	101
TUBB_+_30688126.23-P1_cr893	612	862	226	295	109	115	91	46
TUBB_+_30688126.23-P1_cr894	1290	1958	2388	3143	2597	3187	2354	2476
TUBB_+_30688126.23-P1_cr895	821	982	336	456	160	302	143	119
TUBB_+_30688126.23-P1_cr896	394	646	131	205	39	114	39	43
TUBB_+_30688126.23-P1_cr897	446	624	210	133	70	67	77	71
TUBB_+_30688126.23-P1_cr898	1095	1737	397	453	165	293	119	119
TUBB_+_30688126.23-P1_cr899	262	325	86	155	22	115	37	27
TUBB_+_30688126.23-P1_cr900	1015	1566	360	622	259	381	138	254
TUBB_+_30688126.23-P1_cr901	630	793	249	381	55	212	30	63
TUBB_+_30688126.23-P1_cr902	518	707	146	251	54	64	33	51
TUBB_+_30688126.23-P1_cr903	832	1327	1641	2564	1742	2375	1642	1941
TUBB_+_30688126.23-P1_cr904	729	995	251	396	129	182	43	87
TUBB_+_30688126.23-P1_cr905	158	223	70	60	21	38	11	60
TUBB_+_30688126.23-P1_cr906	455	652	205	296	52	134	10	91
TUBB_+_30688126.23-P1_cr907	498	806	291	496	210	324	140	254
TUBB_+_30688126.23-P1_cr908	261	433	76	130	18	41	6	25
TUBB_+_30688126.23-P1_cr909	149	210	43	151	18	54	18	71
TUBB_+_30688126.23-P1_cr910	158	247	59	117	42	54	5	43
TUBB_+_30688126.23-P1_cr911	741	917	192	291	45	72	25	31
TUBB_+_30688126.23-P1_cr912	2385	3625	4161	6553	4572	6109	4428	5144
TUBB_+_30688126.23-P1_cr913	854	1427	311	407	200	221	156	110
TUBB_+_30688126.23-P1_cr914	274	444	139	99	17	18	8	4
TUBB_+_30688126.23-P1_cr915	521	702	215	212	124	158	130	87
TUBB_+_30688126.23-P1_cr916	284	337	42	178	27	49	8	50
TUBB_+_30688126.23-P1_cr917	160	187	65	104	18	107	10	48
TUBB_+_30688126.23-P1_cr918	536	607	163	201	48	88	38	81
TUBB_+_30688126.23-P1_cr919	902	988	258	342	112	158	60	45
TUBB_+_30688126.23-P1_cr920	646	950	235	256	122	151	80	37
TUBB_+_30688126.23-P1_cr921	1141	1374	1590	2538	1640	2276	1639	1796
TUBB_+_30688126.23-P1_cr922	795	1231	1496	2211	1779	1696	1606	1531
TUBB_+_30688126.23-P1_cr923	472	651	86	282	82	69	20	63
TUBB_+_30688126.23-P1_cr924	517	815	143	306	42	184	54	95
TUBB_+_30688126.23-P1_cr925	901	1317	205	337	101	137	54	45
TUBB_+_30688126.23-P1_cr926	218	342	67	112	35	73	13	23
TUBB_+_30688126.23-P1_cr927	544	808	247	276	183	233	138	161
TUBB_+_30688126.23-P1_cr928	661	853	506	1125	398	631	364	482
TUBB_+_30688126.23-P1_cr929	524	678	243	225	102	89	18	48
TUBB_+_30688126.23-P1_cr930	946	1416	1627	2601	1817	2675	1633	1910
TUBB_+_30688126.23-P1_cr931	527	670	141	183	91	89	75	22
TUBB_+_30688126.23-P1_cr932	40	144	10	55	12	5	6	9
TUBB_+_30688126.23-P1_cr933	646	829	1125	1634	1199	1431	1364	1213
TUBB_+_30688126.23-P1_cr934	673	966	194	325	76	180	22	73
TUBB_+_30688126.23-P1_cr935	1499	2125	2493	3582	2263	3062	2240	2177
TUBB_+_30688126.23-P1_cr936	390	507	66	123	87	42	42	25
TUBB_+_30688126.23-P1_cr937	855	1097	238	454	152	201	66	147
TUBB_+_30688126.23-P1_cr938	778	1088	193	348	68	179	39	111
TUBB_+_30688126.23-P1_cr939	1947	2802	3660	5471	3850	4922	3762	3918
TUBB_+_30688126.23-P1_cr940	1014	1158	195	337	145	162	47	34
TUBB_+_30688126.23-P1_cr941	550	684	152	199	71	122	27	20
TUBB_+_30688126.23-P1_cr942	703	976	220	224	76	90	24	23
TUBB_+_30688126.23-P1_cr943	114	158	20	93	3	37	13	12
TUBB_+_30688126.23-P1_cr944	331	396	87	124	29	55	24	57
TUBB_+_30688126.23-P1_cr945	394	540	163	157	41	50	36	23
TUBB_+_30688126.23-P1_cr946	1604	2421	2361	3815	2503	3626	2294	2774
TUBB_+_30688126.23-P1_cr947	1118	1571	324	533	232	118	40	147
TUBB_+_30688126.23-P1_cr948	609	829	213	322	109	65	10	55
TUBB_+_30688126.23-P1_cr949	1288	1572	2075	2952	2078	2618	2440	1876
TUBB_+_30688126.23-P1_cr950	759	917	1048	1787	1266	1561	974	1340
TUBB_+_30688126.23-P1_cr951	465	702	102	248	78	83	63	25
TUBB_+_30688126.23-P1_cr952	470	825	812	1208	657	925	593	679
TUBB_+_30688126.23-P1_cr953	613	1132	199	406	101	80	55	37
TUBB_+_30688126.23-P1_cr954	1403	1899	2725	3156	2819	3170	2557	2336
TUBB_+_30688126.23-P1_cr955	426	664	155	187	98	109	42	37
TUBB_+_30688126.23-P1_cr956	584	793	219	232	116	52	63	48
TUBB_+_30688126.23-P1_cr957	373	664	136	198	113	58	64	101
TUBB_+_30688126.23-P1_cr958	1023	1107	1453	1765	1444	1681	1323	1475
TUBB_+_30688126.23-P1_cr959	404	748	110	218	88	219	27	102
TUBB_+_30688126.23-P1_cr960	732	883	217	275	94	110	88	128
TUBB_+_30688126.23-P1_cr961	696	722	142	227	56	87	41	41
TUBB_+_30688126.23-P1_cr962	349	602	217	204	152	113	90	74
TUBB_+_30688126.23-P1_cr963	1441	1805	2315	3518	2130	3261	2083	2386
TUBB_+_30688126.23-P1_cr964	272	259	60	56	10	23	3	1
TUBB_+_30688126.23-P1_cr965	30	54	5	1	0	1	0	0
TUBB_+_30688126.23-P1_cr966	598	746	297	461	246	301	121	212
TUBB_+_30688126.23-P1_cr967	105	209	250	528	264	454	185	425
TUBB_+_30688126.23-P1_cr968	196	318	44	90	31	38	1	1
TUBB_+_30688126.23-P1_cr969	450	627	136	195	54	27	12	32
TUBB_+_30688126.23-P1_cr970	767	1271	247	349	149	113	30	54
TUBB_+_30688126.23-P1_cr971	652	838	139	213	58	128	84	31
TUBB_+_30688126.23-P1_cr972	752	744	281	444	218	307	117	161
TUBB_+_30688126.23-P1_cr973	469	825	234	182	81	98	29	47
TUBB_+_30688126.23-P1_cr974	522	689	215	182	86	124	53	46
TUBB_+_30688126.23-P1_cr975	1480	2192	2913	4167	2994	3512	2705	3021
TUBB_+_30688126.23-P1_cr976	442	692	198	222	68	162	57	71
TUBB_+_30688126.23-P1_cr977	303	567	112	177	67	67	36	39
TUBB_+_30688126.23-P1_cr978	121	279	61	45	33	16	24	13
TUBB_+_30688126.23-P1_cr979	879	1395	455	642	277	453	188	331
TUBB_+_30688126.23-P1_cr980	800	1065	192	268	102	93	27	30
TUBB_+_30688126.23-P1_cr981	1362	2026	2018	3544	2101	3286	1986	2434
TUBB_+_30688126.23-P1_cr982	780	1062	318	459	152	220	50	75
TUBB_+_30688126.23-P1_cr983	297	517	167	254	62	88	20	43
TUBB_+_30688126.23-P1_cr984	449	658	129	212	79	73	70	61
TUBB_+_30688126.23-P1_cr985	758	1255	825	1606	735	1303	586	781
TUBB_+_30688126.23-P1_cr986	1305	1770	2230	3221	2210	2967	2364	2486
TUBB_+_30688126.23-P1_cr987	1326	2153	2706	3816	2504	3637	2396	2955
TUBB_+_30688126.23-P1_cr988	1266	1776	1659	2412	1288	1849	1114	1187
TUBB_+_30688126.23-P1_cr989	266	506	77	152	55	119	16	75
TUBB_+_30688126.23-P1_cr990	351	515	625	1070	644	1012	554	746
TUBB_+_30688126.23-P1_cr991	727	979	182	214	130	133	33	84
TUBB_+_30688126.23-P1_cr992	1759	2305	977	1090	615	953	563	478
TUBB_+_30688126.23-P1_cr993	1549	2141	2341	3725	2321	3505	2092	2510
TUBB_+_30688126.23-P1_cr994	473	627	93	239	33	78	14	25
TUBB_+_30688126.23-P1_cr995	5903	8184	1921	2716	795	1237	484	523
TUBB_+_30688145.23-P1_cr001	1005	1578	490	787	308	512	248	436
TUBB_+_30688145.23-P1_cr002	1440	2094	1067	1265	629	835	509	624
TUBB_+_30688145.23-P1_cr003	993	1640	568	934	386	637	344	478
TUBB_+_30688145.23-P1_cr004	1233	1595	534	655	370	533	237	330
TUBB_+_30688145.23-P1_cr005	1032	1702	375	677	268	361	127	152
TUBB_+_30688145.23-P1_cr006	1150	1772	561	832	247	290	147	178
TUBB_+_30688145.23-P1_cr007	818	1270	372	586	171	387	99	182
TUBB_+_30688145.23-P1_cr008	992	1570	314	594	124	356	103	144
TUBB_+_30688145.23-P1_cr009	1243	1760	640	942	395	522	396	368
TUBB_+_30688145.23-P1_cr010	1300	1910	662	1293	504	588	283	489
TUBB_+_30688145.23-P1_cr011	1143	1740	351	593	152	352	127	101
TUBB_+_30688145.23-P1_cr012	1678	2473	1148	1799	888	1116	624	917
TUBB_+_30688145.23-P1_cr013	1142	1532	330	462	122	163	61	44
TUBB_+_30688145.23-P1_cr014	814	1117	264	424	150	139	65	92
TUBB_+_30688145.23-P1_cr015	613	770	150	195	40	145	28	69
TUBB_+_30688145.23-P1_cr016	1113	1379	359	416	161	169	78	62
TUBB_+_30688145.23-P1_cr017	976	1469	212	455	116	290	43	81
TUBB_+_30688145.23-P1_cr018	1392	2189	348	606	280	243	117	77
TUBB_+_30688145.23-P1_cr019	1016	1631	349	370	140	140	99	69
TUBB_+_30688145.23-P1_cr020	1828	2164	424	699	202	329	50	138
TUBB_+_30688145.23-P1_cr021	590	713	164	250	71	67	40	47
TUBB_+_30688145.23-P1_cr022	874	1417	325	389	148	162	88	81
TUBB_+_30688145.23-P1_cr023	1329	1739	371	629	195	342	154	187
TUBB_+_30688145.23-P1_cr024	1909	2641	3071	4986	3281	4449	3165	3646
TUBB_+_30688145.23-P1_cr025	1912	3086	1426	1986	1054	1428	1065	910
TUBB_+_30688145.23-P1_cr026	2229	2975	658	967	354	349	170	165
TUBB_+_30688145.23-P1_cr027	1677	2488	561	637	294	391	145	192
TUBB_+_30688145.23-P1_cr028	1975	2777	2450	3751	2407	3224	1765	2345
TUBB_+_30688145.23-P1_cr029	977	1501	249	571	190	222	61	114
TUBB_+_30688145.23-P1_cr030	1069	1443	570	1039	366	704	244	441
TUBB_+_30688145.23-P1_cr031	1632	2674	3104	4343	3348	4103	3255	3586
TUBB_+_30688145.23-P1_cr032	1637	2474	1102	1729	749	1269	595	719
TUBB_+_30688145.23-P1_cr033	2674	3814	5219	7420	5843	7006	5225	5156
TUBB_+_30688145.23-P1_cr034	1937	2879	3284	4708	3489	4250	2983	3323
TUBB_+_30688145.23-P1_cr035	1968	2575	3314	5124	3941	4719	3405	3858
TUBB_+_30688145.23-P1_cr036	2437	3381	4348	6720	4763	6278	4470	4840
TUBB_+_30688145.23-P1_cr037	1200	1655	321	447	154	237	60	52
TUBB_+_30688145.23-P1_cr038	875	1428	598	930	447	840	304	307
TUBB_+_30688145.23-P1_cr039	1543	2427	2023	3139	2048	2563	1473	2129
TUBB_+_30688145.23-P1_cr040	986	1165	449	694	241	351	172	356
TUBB_+_30688145.23-P1_cr041	1436	2044	1097	1508	870	993	619	700
TUBB_+_30688145.23-P1_cr042	2376	3604	4684	6695	4509	6362	4382	5156
TUBB_+_30688145.23-P1_cr043	1117	1854	960	1843	844	1360	610	840
TUBB_+_30688145.23-P1_cr044	1113	1417	722	1100	458	559	408	408
TUBB_+_30688145.23-P1_cr045	1072	1608	719	1144	483	916	331	467
TUBB_+_30688145.23-P1_cr046	1264	1936	643	783	381	439	236	374
TUBB_+_30688145.23-P1_cr047	628	769	219	322	150	154	71	28
TUBB_+_30688145.23-P1_cr048	1436	2016	1308	1950	963	1573	991	972
TUBB_+_30688145.23-P1_cr049	1450	2002	2605	3873	2337	3613	2430	2673
TUBB_+_30688145.23-P1_cr050	955	1316	800	1252	550	911	418	563
TUBB_+_30688145.23-P1_cr051	1690	2188	797	1133	537	613	428	461
TUBB_+_30688145.23-P1_cr052	1643	2348	2525	3405	2102	3173	2196	2127
TUBB_+_30688145.23-P1_cr053	1380	1983	2664	3201	2501	3078	2272	2432
TUBB_+_30688145.23-P1_cr054	635	1054	198	139	58	103	49	48
TUBB_+_30688145.23-P1_cr055	661	838	258	498	155	171	87	176
TUBB_+_30688145.23-P1_cr056	1312	2131	2750	3601	2711	3409	2440	2708
TUBB_+_30688145.23-P1_cr057	1658	2460	2037	3358	2001	2744	1770	2005
TUBB_+_30688145.23-P1_cr058	1446	2159	2697	3724	2712	4213	2501	2897
TUBB_+_30688145.23-P1_cr059	2017	2348	723	888	450	471	190	334
TUBB_+_30688145.23-P1_cr060	2750	3598	4681	6518	4637	6103	4718	4704
TUBB_+_30688145.23-P1_cr061	1184	1326	392	525	160	228	73	163
TUBB_+_30688145.23-P1_cr062	644	961	242	370	84	162	66	85
TUBB_+_30688145.23-P1_cr063	672	816	362	514	220	297	124	201
TUBB_+_30688145.23-P1_cr064	852	1141	245	428	68	228	64	93
TUBB_+_30688145.23-P1_cr065	1210	1893	1735	3268	1796	2970	1634	2334
TUBB_+_30688145.23-P1_cr066	1539	1872	763	1144	592	800	350	573
TUBB_+_30688145.23-P1_cr067	2101	2953	3268	5663	3784	5168	3109	4258
TUBB_+_30688145.23-P1_cr068	1578	2461	3097	4373	3136	4341	2997	3619
TUBB_+_30688145.23-P1_cr069	2170	2782	889	1169	500	681	246	349
TUBB_+_30688145.23-P1_cr070	806	1186	255	322	126	148	33	33
TUBB_+_30688145.23-P1_cr071	1260	2016	354	785	110	309	107	181
TUBB_+_30688145.23-P1_cr072	983	1421	266	361	154	190	123	103
TUBB_+_30688145.23-P1_cr073	335	416	56	154	19	104	30	60
TUBB_+_30688145.23-P1_cr074	598	829	289	218	104	180	70	41
TUBB_+_30688145.23-P1_cr075	1820	2497	463	723	171	456	135	264
TUBB_+_30688145.23-P1_cr076	981	1597	586	696	387	514	278	210
TUBB_+_30688145.23-P1_cr077	963	1319	429	596	295	432	202	200
TUBB_+_30688145.23-P1_cr078	1248	1521	950	1409	651	946	643	625
TUBB_+_30688145.23-P1_cr079	2132	3384	3932	5422	4402	5085	3835	4141
TUBB_+_30688145.23-P1_cr080	1059	1719	1252	1995	1193	1559	1002	1228
TUBB_+_30688145.23-P1_cr081	1253	2097	1378	2195	1290	1736	995	1109
TUBB_+_30688145.23-P1_cr082	1431	1942	1574	2313	1457	1812	1231	1253
TUBB_+_30688145.23-P1_cr083	1736	2776	3190	4667	3227	4818	3106	3651
TUBB_+_30688145.23-P1_cr084	945	1597	270	549	151	239	74	123
TUBB_+_30688145.23-P1_cr085	682	936	584	916	458	653	368	568
TUBB_+_30688145.23-P1_cr086	1165	1908	394	452	177	208	95	92
TUBB_+_30688145.23-P1_cr087	1700	2802	1461	2281	1382	1631	1165	1012
TUBB_+_30688145.23-P1_cr088	1289	1786	541	939	368	564	241	278
TUBB_+_30688145.23-P1_cr089	913	1249	307	417	119	184	174	50
TUBB_+_30688145.23-P1_cr090	1153	1877	369	703	200	346	78	127
TUBB_+_30688145.23-P1_cr091	706	1063	205	277	110	200	71	76
TUBB_+_30688145.23-P1_cr092	2066	2831	3678	4935	4115	4780	3938	3937
TUBB_+_30688145.23-P1_cr093	1814	2438	2923	4472	2932	3564	2441	3285
TUBB_+_30688145.23-P1_cr094	1083	1784	1645	2052	1442	1908	1115	1425
TUBB_+_30688145.23-P1_cr095	858	1263	768	534	247	276	173	177
TUBB_+_30688145.23-P1_cr096	1488	2378	938	1786	820	1202	703	664
TUBB_+_30688145.23-P1_cr097	912	1286	368	524	275	233	147	139
TUBB_+_30688145.23-P1_cr098	781	1218	149	346	101	197	67	80
TUBB_+_30688145.23-P1_cr099	1319	1831	2428	3687	2693	3179	2633	2633
TUBB_+_30688145.23-P1_cr100	1253	1857	1136	1799	967	1087	919	922
TUBB_+_30688145.23-P1_cr101	250	468	113	141	43	54	25	9
TUBB_+_30688145.23-P1_cr102	227	235	44	99	11	43	11	10
TUBB_+_30688145.23-P1_cr103	277	491	183	224	221	202	143	177
TUBB_+_30688145.23-P1_cr104	396	540	101	164	76	59	48	72
TUBB_+_30688145.23-P1_cr105	526	877	161	274	50	113	39	61
TUBB_+_30688145.23-P1_cr106	783	1430	1400	2520	1521	2282	1496	1889
TUBB_+_30688145.23-P1_cr107	365	583	173	365	128	137	64	73
TUBB_+_30688145.23-P1_cr108	358	453	92	142	51	29	21	28
TUBB_+_30688145.23-P1_cr109	520	767	154	335	105	78	20	72
TUBB_+_30688145.23-P1_cr110	51	83	46	24	21	0	0	0
TUBB_+_30688145.23-P1_cr111	540	863	919	1349	901	1189	860	970
TUBB_+_30688145.23-P1_cr112	237	330	90	106	32	77	3	34
TUBB_+_30688145.23-P1_cr113	488	479	176	173	44	85	10	8
TUBB_+_30688145.23-P1_cr114	380	433	290	407	143	250	232	102
TUBB_+_30688145.23-P1_cr115	457	628	238	343	149	184	159	116
TUBB_+_30688145.23-P1_cr116	445	501	83	120	47	68	20	15
TUBB_+_30688145.23-P1_cr117	457	596	151	197	113	131	95	106
TUBB_+_30688145.23-P1_cr118	1542	2229	439	566	181	382	120	128
TUBB_+_30688145.23-P1_cr119	361	602	113	170	42	120	26	7
TUBB_+_30688145.23-P1_cr120	332	548	107	190	89	107	73	96
TUBB_+_30688145.23-P1_cr121	587	876	178	393	16	100	32	59
TUBB_+_30688145.23-P1_cr122	783	1170	1177	1750	1026	1772	886	1235
TUBB_+_30688145.23-P1_cr123	375	702	139	198	40	73	23	37
TUBB_+_30688145.23-P1_cr124	361	438	152	209	101	75	56	68
TUBB_+_30688145.23-P1_cr125	563	808	267	241	117	70	80	47
TUBB_+_30688145.23-P1_cr126	730	1233	243	276	152	95	154	61
TUBB_+_30688145.23-P1_cr127	596	914	334	362	130	195	124	118
TUBB_+_30688145.23-P1_cr128	352	429	57	162	51	76	21	22
TUBB_+_30688145.23-P1_cr129	515	881	134	268	28	97	11	32
TUBB_+_30688145.23-P1_cr130	814	1221	1109	1505	1102	1443	968	1321
TUBB_+_30688145.23-P1_cr131	239	319	43	101	25	18	8	5
TUBB_+_30688145.23-P1_cr132	124	290	63	106	40	63	41	9
TUBB_+_30688145.23-P1_cr133	743	991	168	291	68	167	27	22
TUBB_+_30688145.23-P1_cr134	307	450	93	181	57	146	21	75
TUBB_+_30688145.23-P1_cr135	772	1196	1351	2513	1544	2232	1452	2000
TUBB_+_30688145.23-P1_cr136	414	468	86	181	20	17	10	21
TUBB_+_30688145.23-P1_cr137	770	1256	1310	1679	1128	1597	872	1208
TUBB_+_30688145.23-P1_cr138	1158	1889	900	1392	826	1142	523	598
TUBB_+_30688145.23-P1_cr139	332	452	78	110	56	65	38	16
TUBB_+_30688145.23-P1_cr140	553	650	130	88	79	36	19	13
TUBB_+_30688145.23-P1_cr141	603	803	110	173	61	99	53	56
TUBB_+_30688145.23-P1_cr142	110	140	21	8	10	6	6	26
TUBB_+_30688145.23-P1_cr143	907	1042	1242	1676	1288	1420	1107	1204
TUBB_+_30688145.23-P1_cr144	333	439	89	94	38	49	32	6
TUBB_+_30688145.23-P1_cr145	533	721	156	246	54	67	31	47
TUBB_+_30688145.23-P1_cr146	459	844	259	477	181	367	167	155
TUBB_+_30688145.23-P1_cr147	249	388	67	126	25	84	36	39
TUBB_+_30688145.23-P1_cr148	754	975	161	311	118	180	53	82
TUBB_+_30688145.23-P1_cr149	541	800	938	1461	938	1179	863	1070
TUBB_+_30688145.23-P1_cr150	497	590	201	375	127	158	66	100
TUBB_+_30688145.23-P1_cr151	1119	1550	970	1504	822	1209	507	683
TUBB_+_30688145.23-P1_cr152	155	268	23	33	29	67	23	0
TUBB_+_30688145.23-P1_cr153	527	830	152	259	70	168	60	54
TUBB_+_30688145.23-P1_cr154	2048	2982	803	1050	393	627	289	296
TUBB_+_30688145.23-P1_cr155	333	550	95	126	12	88	13	43
TUBB_+_30688145.23-P1_cr156	405	468	46	112	31	119	9	34
TUBB_+_30688145.23-P1_cr157	752	868	829	1508	769	1291	509	946
TUBB_+_30688145.23-P1_cr158	420	612	138	126	46	71	22	14
TUBB_+_30688145.23-P1_cr159	111	208	46	92	6	33	4	14
TUBB_+_30688145.23-P1_cr160	512	839	985	1435	1115	1319	938	999
TUBB_+_30688145.23-P1_cr161	469	767	167	260	54	146	14	101
TUBB_+_30688145.23-P1_cr162	412	551	98	223	47	73	92	60
TUBB_+_30688145.23-P1_cr163	916	1236	194	374	98	209	95	112
TUBB_+_30688145.23-P1_cr164	498	648	143	303	42	105	39	90
TUBB_+_30688145.23-P1_cr165	230	427	102	61	18	22	1	2
TUBB_+_30688145.23-P1_cr166	231	356	60	114	34	42	16	16
TUBB_+_30688145.23-P1_cr167	487	604	95	154	41	83	3	24
TUBB_+_30688145.23-P1_cr168	375	560	80	175	9	87	19	86
TUBB_+_30688145.23-P1_cr169	532	644	152	163	92	92	45	60
TUBB_+_30688145.23-P1_cr170	311	469	274	299	209	191	150	92
TUBB_+_30688145.23-P1_cr171	537	880	158	231	55	78	30	30
TUBB_+_30688145.23-P1_cr172	537	554	110	182	97	58	35	19
TUBB_+_30688145.23-P1_cr173	283	539	60	117	53	89	21	36
TUBB_+_30688145.23-P1_cr174	1002	1547	1176	1732	883	1471	750	772
TUBB_+_30688145.23-P1_cr175	561	737	210	255	162	155	110	30
TUBB_+_30688145.23-P1_cr176	470	629	98	197	24	103	14	39
TUBB_+_30688145.23-P1_cr177	413	582	109	213	32	125	18	37
TUBB_+_30688145.23-P1_cr178	1070	1523	2142	2897	2026	2689	1979	2424
TUBB_+_30688145.23-P1_cr179	323	548	557	1045	526	751	374	681
TUBB_+_30688145.23-P1_cr180	801	1111	340	545	301	299	192	252
TUBB_+_30688145.23-P1_cr181	431	624	104	141	30	56	48	9
TUBB_+_30688145.23-P1_cr182	625	808	284	382	123	234	73	145
TUBB_+_30688145.23-P1_cr183	351	445	56	144	14	59	9	44
TUBB_+_30688145.23-P1_cr184	465	684	135	250	87	132	37	19
TUBB_+_30688145.23-P1_cr185	351	630	227	373	140	194	214	180
TUBB_+_30688145.23-P1_cr186	708	1079	758	1291	677	896	527	645
TUBB_+_30688145.23-P1_cr187	447	623	551	701	477	750	540	595
TUBB_+_30688145.23-P1_cr188	600	831	270	510	149	343	69	213
TUBB_+_30688145.23-P1_cr189	292	461	115	236	33	159	20	83
TUBB_+_30688145.23-P1_cr190	218	407	165	263	127	118	104	162
TUBB_+_30688145.23-P1_cr191	1180	1923	1901	2847	1850	2898	1797	2194
TUBB_+_30688145.23-P1_cr192	470	616	243	321	248	182	136	131
TUBB_+_30688145.23-P1_cr193	290	426	133	219	85	107	82	62
TUBB_+_30688145.23-P1_cr194	430	554	117	143	56	62	89	52
TUBB_+_30688145.23-P1_cr195	491	577	94	224	98	59	42	46
TUBB_+_30688145.23-P1_cr196	323	469	135	260	64	132	84	131
TUBB_+_30688145.23-P1_cr197	509	655	206	259	170	260	67	76
TUBB_+_30688145.23-P1_cr198	438	779	204	421	115	181	71	193
TUBB_+_30688145.23-P1_cr199	63	88	18	8	12	8	5	1
TUBB_+_30688145.23-P1_cr200	212	324	77	123	26	120	15	14
TUBB_+_30688145.23-P1_cr201	341	584	128	121	99	90	44	87
TUBB_+_30688145.23-P1_cr202	659	1026	507	801	347	592	253	387
TUBB_+_30688145.23-P1_cr203	1272	1690	2052	2876	2512	2765	2028	2127
TUBB_+_30688145.23-P1_cr204	1008	1726	815	1369	798	1083	643	602
TUBB_+_30688145.23-P1_cr205	460	564	117	151	65	39	42	19
TUBB_+_30688145.23-P1_cr206	447	774	125	299	144	96	31	44
TUBB_+_30688145.23-P1_cr207	368	532	284	390	233	265	94	175
TUBB_+_30688145.23-P1_cr208	681	707	196	276	124	177	94	60
TUBB_+_30688145.23-P1_cr209	609	1110	189	315	99	203	108	175
TUBB_+_30688145.23-P1_cr210	499	681	246	187	143	123	94	23
TUBB_+_30688145.23-P1_cr211	373	545	170	213	109	110	92	158
TUBB_+_30688145.23-P1_cr212	499	804	149	246	57	81	37	21
TUBB_+_30688145.23-P1_cr213	109	100	41	11	6	1	25	4
TUBB_+_30688145.23-P1_cr214	241	453	50	144	17	25	7	17
TUBB_+_30688145.23-P1_cr215	360	492	95	112	47	43	33	18
TUBB_+_30688145.23-P1_cr216	336	419	83	132	33	59	30	37
TUBB_+_30688145.23-P1_cr217	522	872	240	431	171	166	61	109
TUBB_+_30688145.23-P1_cr218	589	1133	256	597	191	323	170	129
TUBB_+_30688145.23-P1_cr219	417	644	155	225	90	116	31	49
TUBB_+_30688145.23-P1_cr220	653	1059	260	322	139	165	74	123
TUBB_+_30688145.23-P1_cr221	514	518	223	222	140	201	37	70
TUBB_+_30688145.23-P1_cr222	454	654	221	415	158	275	85	134
TUBB_+_30688145.23-P1_cr223	456	644	160	210	46	59	15	26
TUBB_+_30688145.23-P1_cr224	169	246	94	101	31	56	33	27
TUBB_+_30688145.23-P1_cr225	488	705	822	1343	1076	1209	939	876
TUBB_+_30688145.23-P1_cr226	558	663	161	133	103	95	49	39
TUBB_+_30688145.23-P1_cr227	683	1026	153	424	117	203	59	35
TUBB_+_30688145.23-P1_cr228	341	492	92	87	48	38	23	29
TUBB_+_30688145.23-P1_cr229	331	548	175	166	51	61	24	28
TUBB_+_30688145.23-P1_cr230	264	296	159	174	83	82	48	87
TUBB_+_30688145.23-P1_cr231	285	430	64	54	35	53	35	6
TUBB_+_30688145.23-P1_cr232	1255	1657	317	511	152	230	91	71
TUBB_+_30688145.23-P1_cr233	849	1296	1544	2163	1604	2281	1466	1544
TUBB_+_30688145.23-P1_cr234	377	620	109	144	33	45	25	42
TUBB_+_30688145.23-P1_cr235	590	770	148	264	85	79	22	71
TUBB_+_30688145.23-P1_cr236	366	566	117	178	41	46	5	11
TUBB_+_30688145.23-P1_cr237	333	593	118	244	128	91	57	91
TUBB_+_30688145.23-P1_cr238	329	370	96	153	20	52	36	37
TUBB_+_30688145.23-P1_cr239	503	665	99	247	57	57	12	63
TUBB_+_30688145.23-P1_cr240	380	526	86	101	44	22	0	25
TUBB_+_30688145.23-P1_cr241	1017	1461	907	1382	642	1058	613	568
TUBB_+_30688145.23-P1_cr242	349	355	65	119	26	57	10	10
TUBB_+_30688145.23-P1_cr243	522	756	110	143	44	48	7	49
TUBB_+_30688145.23-P1_cr244	624	879	1169	1676	1067	1669	1046	1178
TUBB_+_30688145.23-P1_cr245	681	1000	1082	2158	1271	2097	1104	1438
TUBB_+_30688145.23-P1_cr246	810	1389	180	464	82	276	57	134
TUBB_+_30688145.23-P1_cr247	674	1118	675	1300	604	979	539	731
TUBB_+_30688145.23-P1_cr248	784	1028	1547	1845	1399	1846	1356	1294
TUBB_+_30688145.23-P1_cr249	359	644	164	312	99	153	69	86
TUBB_+_30688145.23-P1_cr250	998	1412	1525	2177	1649	1689	1353	1490
TUBB_+_30688145.23-P1_cr251	676	771	198	265	120	120	67	66
TUBB_+_30688145.23-P1_cr252	417	567	115	182	65	107	59	69
TUBB_+_30688145.23-P1_cr253	489	434	96	144	33	75	30	38
TUBB_+_30688145.23-P1_cr254	320	591	106	189	76	126	18	77
TUBB_+_30688145.23-P1_cr255	470	632	213	117	52	58	37	31
TUBB_+_30688145.23-P1_cr256	68	131	43	11	24	7	1	11
TUBB_+_30688145.23-P1_cr257	710	1055	426	438	245	234	148	108
TUBB_+_30688145.23-P1_cr258	480	917	144	204	59	87	12	41
TUBB_+_30688145.23-P1_cr259	553	872	248	367	127	288	100	169
TUBB_+_30688145.23-P1_cr260	381	661	143	231	41	63	26	35
TUBB_+_30688145.23-P1_cr261	856	1414	1386	2201	1263	1663	1121	1290
TUBB_+_30688145.23-P1_cr262	436	754	164	198	93	124	68	35
TUBB_+_30688145.23-P1_cr263	538	970	246	370	65	80	71	32
TUBB_+_30688145.23-P1_cr264	326	443	97	179	81	136	34	21
TUBB_+_30688145.23-P1_cr265	304	462	132	145	65	109	5	26
TUBB_+_30688145.23-P1_cr266	2421	3100	3945	5275	3935	4907	3575	4039
TUBB_+_30688145.23-P1_cr267	1010	1395	327	450	89	152	115	94
TUBB_+_30688145.23-P1_cr268	425	622	442	851	460	621	386	428
TUBB_+_30688145.23-P1_cr269	409	546	152	138	19	35	25	25
TUBB_+_30688145.23-P1_cr270	268	487	83	151	15	34	48	11
TUBB_+_30688145.23-P1_cr271	329	359	85	42	16	38	23	33
TUBB_+_30688145.23-P1_cr272	1188	1729	2157	2948	2309	2863	2088	2192
TUBB_+_30688145.23-P1_cr273	248	405	84	86	30	43	48	25
TUBB_+_30688145.23-P1_cr274	740	1126	404	585	325	238	210	181
TUBB_+_30688145.23-P1_cr275	352	500	89	170	22	24	15	36
TUBB_+_30688145.23-P1_cr276	261	381	114	236	59	67	47	46
TUBB_+_30688145.23-P1_cr277	149	138	36	64	36	29	24	22
TUBB_+_30688145.23-P1_cr278	381	621	116	157	32	29	27	20
TUBB_+_30688145.23-P1_cr279	450	516	172	235	149	111	76	51
TUBB_+_30688145.23-P1_cr280	392	556	336	419	274	302	158	250
TUBB_+_30688145.23-P1_cr281	853	1388	1556	2442	1631	2069	1475	1715
TUBB_+_30688145.23-P1_cr282	305	426	166	157	42	36	23	29
TUBB_+_30688145.23-P1_cr283	334	584	88	148	36	65	7	11
TUBB_+_30688145.23-P1_cr284	248	346	48	165	25	55	16	44
TUBB_+_30688145.23-P1_cr285	493	697	191	219	153	83	100	80
TUBB_+_30688145.23-P1_cr286	432	618	118	186	63	93	25	20
TUBB_+_30688145.23-P1_cr287	589	839	145	331	84	101	42	80
TUBB_+_30688145.23-P1_cr288	869	1159	456	736	311	604	158	248
TUBB_+_30688145.23-P1_cr289	466	624	163	180	48	70	23	39
TUBB_+_30688145.23-P1_cr290	453	714	233	415	195	238	173	172
TUBB_+_30688145.23-P1_cr291	367	544	83	125	66	65	20	79
TUBB_+_30688145.23-P1_cr292	546	751	166	176	66	172	43	74
TUBB_+_30688145.23-P1_cr293	161	151	30	85	9	14	19	45
TUBB_+_30688145.23-P1_cr294	213	289	65	67	18	34	21	11
TUBB_+_30688145.23-P1_cr295	339	601	205	371	212	165	103	143
TUBB_+_30688145.23-P1_cr296	411	660	192	369	148	243	95	153
TUBB_+_30688145.23-P1_cr297	1391	1900	2363	3316	2315	2697	2287	2231
TUBB_+_30688145.23-P1_cr298	356	421	95	143	77	65	4	37
TUBB_+_30688145.23-P1_cr299	303	522	75	85	49	24	47	49
TUBB_+_30688145.23-P1_cr300	40	54	12	21	10	0	1	0
TUBB_+_30688145.23-P1_cr301	691	1085	465	901	429	645	339	438
TUBB_+_30688145.23-P1_cr302	386	732	94	234	65	143	16	71
TUBB_+_30688145.23-P1_cr303	1204	1922	2212	3351	2285	2916	1873	2001
TUBB_+_30688145.23-P1_cr304	341	561	115	145	69	63	54	8
TUBB_+_30688145.23-P1_cr305	560	764	440	797	413	697	278	378
TUBB_+_30688145.23-P1_cr306	296	601	119	261	11	119	7	53
TUBB_+_30688145.23-P1_cr307	445	622	152	142	41	99	58	34
TUBB_+_30688145.23-P1_cr308	287	456	138	159	63	59	27	19
TUBB_+_30688145.23-P1_cr309	1054	1350	1932	2875	2093	2612	1784	1852
TUBB_+_30688145.23-P1_cr310	656	996	760	923	655	807	499	699
TUBB_+_30688145.23-P1_cr311	366	474	113	196	102	122	55	52
TUBB_+_30688145.23-P1_cr312	531	802	378	677	286	381	234	286
TUBB_+_30688145.23-P1_cr313	833	1239	1176	2091	1194	1944	1080	1290
TUBB_+_30688145.23-P1_cr314	321	360	102	337	75	242	70	121
TUBB_+_30688145.23-P1_cr315	330	499	108	137	73	34	40	49
TUBB_+_30688145.23-P1_cr316	402	510	158	387	165	194	119	72
TUBB_+_30688145.23-P1_cr317	514	749	116	242	124	117	77	68
TUBB_+_30688145.23-P1_cr318	447	571	173	354	82	184	51	80
TUBB_+_30688145.23-P1_cr319	271	436	133	195	59	107	9	73
TUBB_+_30688145.23-P1_cr320	202	319	72	101	35	22	19	11
TUBB_+_30688145.23-P1_cr321	800	936	212	290	177	111	43	44
TUBB_+_30688145.23-P1_cr322	597	906	143	207	73	85	44	113
TUBB_+_30688145.23-P1_cr323	483	806	165	192	69	65	22	20
TUBB_+_30688145.23-P1_cr324	796	1327	1438	2231	1598	2000	1518	1637
TUBB_+_30688145.23-P1_cr325	1043	1269	564	619	358	411	244	187
TUBB_+_30688145.23-P1_cr326	1659	2090	2601	4061	3121	3607	2411	3047
TUBB_+_30688145.23-P1_cr327	523	708	119	167	74	58	19	7
TUBB_+_30688145.23-P1_cr328	784	1289	748	1479	636	1425	509	1068
TUBB_+_30688145.23-P1_cr329	767	1381	1642	2580	1696	2528	1575	2170
TUBB_+_30688145.23-P1_cr330	182	338	74	81	29	41	22	9
TUBB_+_30688145.23-P1_cr331	372	507	70	167	96	146	35	57
TUBB_+_30688145.23-P1_cr332	358	405	598	737	469	693	362	530
TUBB_+_30688145.23-P1_cr333	617	605	119	153	40	44	15	40
TUBB_+_30688145.23-P1_cr334	472	705	160	229	54	54	26	33
TUBB_+_30688145.23-P1_cr335	490	711	113	170	88	50	34	22
TUBB_+_30688145.23-P1_cr336	731	1002	744	1160	712	761	527	622
TUBB_+_30688145.23-P1_cr337	713	826	1104	1568	1190	1475	1028	1170
TUBB_+_30688145.23-P1_cr338	585	818	101	240	59	102	40	74
TUBB_+_30688145.23-P1_cr339	476	838	561	819	528	549	344	421
TUBB_+_30688145.23-P1_cr340	419	738	82	185	33	82	31	57
TUBB_+_30688145.23-P1_cr341	252	287	68	83	34	58	0	7
TUBB_+_30688145.23-P1_cr342	518	729	200	171	89	59	67	76
TUBB_+_30688145.23-P1_cr343	459	598	127	189	82	120	13	60
TUBB_+_30688145.23-P1_cr344	550	655	280	199	116	143	92	24
TUBB_+_30688145.23-P1_cr345	407	713	85	213	24	36	18	68
TUBB_+_30688145.23-P1_cr346	547	765	185	162	41	80	24	38
TUBB_+_30688145.23-P1_cr347	583	878	157	264	104	76	37	30
TUBB_+_30688145.23-P1_cr348	373	539	66	153	21	72	12	25
TUBB_+_30688145.23-P1_cr349	439	592	345	319	178	138	120	144
TUBB_+_30688145.23-P1_cr350	1076	1419	1760	2504	2061	2470	1841	2033
TUBB_+_30688145.23-P1_cr351	338	386	64	109	82	59	16	50
TUBB_+_30688145.23-P1_cr352	476	747	161	138	56	105	18	61
TUBB_+_30688145.23-P1_cr353	414	524	128	187	67	106	48	79
TUBB_+_30688145.23-P1_cr354	79	127	22	21	19	9	7	0
TUBB_+_30688145.23-P1_cr355	461	738	381	558	271	382	184	182
TUBB_+_30688145.23-P1_cr356	380	617	50	162	30	62	17	3
TUBB_+_30688145.23-P1_cr357	655	791	459	616	396	471	220	201
TUBB_+_30688145.23-P1_cr358	427	648	146	154	17	69	37	24
TUBB_+_30688145.23-P1_cr359	1501	1838	412	599	198	310	122	141
TUBB_+_30688145.23-P1_cr360	311	501	125	106	37	54	35	15
TUBB_+_30688145.23-P1_cr361	1007	1115	268	323	91	144	88	91
TUBB_+_30688145.23-P1_cr362	318	453	70	133	53	37	63	28
TUBB_+_30688145.23-P1_cr363	402	611	95	125	22	71	24	21
TUBB_+_30688145.23-P1_cr364	388	689	226	183	48	67	53	22
TUBB_+_30688145.23-P1_cr365	517	683	98	237	72	72	32	42
TUBB_+_30688145.23-P1_cr366	322	435	76	133	40	67	25	40
TUBB_+_30688145.23-P1_cr367	288	369	97	117	63	32	23	10
TUBB_+_30688145.23-P1_cr368	438	712	174	195	68	84	51	29
TUBB_+_30688145.23-P1_cr369	472	746	120	203	65	136	20	34
TUBB_+_30688145.23-P1_cr370	447	664	92	208	66	82	38	15
TUBB_+_30688145.23-P1_cr371	554	781	187	332	105	163	65	64
TUBB_+_30688145.23-P1_cr372	516	657	160	124	51	57	71	13
TUBB_+_30688145.23-P1_cr373	709	1253	268	428	169	226	77	155
TUBB_+_30688145.23-P1_cr374	229	309	55	106	34	25	17	21
TUBB_+_30688145.23-P1_cr375	99	124	13	56	17	46	8	2
TUBB_+_30688145.23-P1_cr376	1701	2519	3014	4480	2998	3653	2969	3326
TUBB_+_30688145.23-P1_cr377	451	640	160	176	65	99	52	28
TUBB_+_30688145.23-P1_cr378	961	1344	977	1204	669	847	377	640
TUBB_+_30688145.23-P1_cr379	732	1009	248	269	99	143	108	27
TUBB_+_30688145.23-P1_cr380	69	126	9	26	6	3	3	0
TUBB_+_30688145.23-P1_cr381	1157	1676	1389	2077	1331	1552	1041	1104
TUBB_+_30688145.23-P1_cr382	841	1021	1629	1830	1876	1941	1609	1225
TUBB_+_30688145.23-P1_cr383	182	271	341	482	355	450	355	358
TUBB_+_30688145.23-P1_cr384	386	548	205	192	243	172	168	89
TUBB_+_30688145.23-P1_cr385	385	621	141	325	126	260	113	128
TUBB_+_30688145.23-P1_cr386	589	924	469	518	219	325	193	217
TUBB_+_30688145.23-P1_cr387	418	568	89	143	56	48	7	42
TUBB_+_30688145.23-P1_cr388	25	135	13	39	1	10	0	7
TUBB_+_30688145.23-P1_cr389	295	492	162	241	101	125	132	88
TUBB_+_30688145.23-P1_cr390	540	681	206	273	119	231	62	115
TUBB_+_30688145.23-P1_cr391	328	577	88	172	62	54	22	19
TUBB_+_30688145.23-P1_cr392	312	311	51	88	11	44	5	11
TUBB_+_30688145.23-P1_cr393	458	528	109	148	51	65	16	39
TUBB_+_30688145.23-P1_cr394	541	791	134	245	57	100	28	23
TUBB_+_30688145.23-P1_cr395	359	485	133	227	112	231	85	179
TUBB_+_30688145.23-P1_cr396	58	105	37	41	17	16	15	1
TUBB_+_30688145.23-P1_cr397	400	634	87	278	73	101	45	42
TUBB_+_30688145.23-P1_cr398	347	663	126	174	49	89	41	38
TUBB_+_30688145.23-P1_cr399	432	678	219	266	160	255	96	111
TUBB_+_30688145.23-P1_cr400	685	744	1080	1609	1177	1814	1348	1474
TUBB_+_30688145.23-P1_cr401	653	919	650	775	562	441	448	302
TUBB_+_30688145.23-P1_cr402	867	995	204	362	147	159	72	70
TUBB_+_30688145.23-P1_cr403	349	492	100	215	63	111	17	68
TUBB_+_30688145.23-P1_cr404	597	877	171	322	138	103	58	89
TUBB_+_30688145.23-P1_cr405	202	406	98	220	65	74	50	43
TUBB_+_30688145.23-P1_cr406	394	613	148	247	138	155	60	79
TUBB_+_30688145.23-P1_cr407	611	758	76	242	74	95	34	106
TUBB_+_30688145.23-P1_cr408	290	291	74	90	33	27	4	15
TUBB_+_30688145.23-P1_cr409	638	619	183	187	93	89	56	32
TUBB_+_30688145.23-P1_cr410	596	667	142	193	63	62	22	64
TUBB_+_30688145.23-P1_cr411	429	425	133	102	104	49	19	10
TUBB_+_30688145.23-P1_cr412	530	699	112	210	47	54	39	24
TUBB_+_30688145.23-P1_cr413	992	1506	1379	2164	1249	1558	1050	1053
TUBB_+_30688145.23-P1_cr414	447	603	113	182	50	52	21	34
TUBB_+_30688145.23-P1_cr415	888	1467	1679	2625	1991	2482	1725	1960
TUBB_+_30688145.23-P1_cr416	412	479	122	167	33	123	62	28
TUBB_+_30688145.23-P1_cr417	586	832	264	311	179	171	107	75
TUBB_+_30688145.23-P1_cr418	496	680	361	679	270	311	236	428
TUBB_+_30688145.23-P1_cr419	207	355	120	235	102	154	51	125
TUBB_+_30688145.23-P1_cr420	40	94	10	19	10	5	0	21
TUBB_+_30688145.23-P1_cr421	394	573	158	125	47	118	44	54
TUBB_+_30688145.23-P1_cr422	176	265	125	244	130	289	127	139
TUBB_+_30688145.23-P1_cr423	154	234	33	85	54	45	31	6
TUBB_+_30688145.23-P1_cr424	737	1137	1245	2104	1510	1965	1316	1686
TUBB_+_30688145.23-P1_cr425	501	753	175	99	53	43	24	16
TUBB_+_30688145.23-P1_cr426	697	888	211	240	124	67	71	46
TUBB_+_30688145.23-P1_cr427	368	500	142	191	101	121	35	71
TUBB_+_30688145.23-P1_cr428	368	650	86	202	42	97	18	48
TUBB_+_30688145.23-P1_cr429	157	251	65	78	14	31	38	26
TUBB_+_30688145.23-P1_cr430	368	388	80	142	40	62	5	35
TUBB_+_30688145.23-P1_cr431	547	794	940	1352	974	1493	982	904
TUBB_+_30688145.23-P1_cr432	430	698	156	203	59	108	17	32
TUBB_+_30688145.23-P1_cr433	490	741	158	216	64	83	48	34
TUBB_+_30688145.23-P1_cr434	425	704	142	172	95	75	14	35
TUBB_+_30688145.23-P1_cr435	856	1209	201	462	148	319	52	241
TUBB_+_30688145.23-P1_cr436	691	782	742	874	637	716	501	616
TUBB_+_30688145.23-P1_cr437	418	779	114	198	50	90	25	66
TUBB_+_30688145.23-P1_cr438	1346	1530	373	670	232	234	169	115
TUBB_+_30688145.23-P1_cr439	756	1189	244	454	142	227	80	67
TUBB_+_30688145.23-P1_cr440	354	477	103	117	34	129	26	23
TUBB_+_30688145.23-P1_cr441	276	375	114	101	65	25	50	7
TUBB_+_30688145.23-P1_cr442	520	796	140	296	82	130	76	102
TUBB_+_30688145.23-P1_cr443	1237	1927	431	650	283	313	120	146
TUBB_+_30688145.23-P1_cr444	418	611	87	159	45	73	10	27
TUBB_+_30688145.23-P1_cr445	534	762	937	1341	929	1257	903	730
TUBB_+_30688145.23-P1_cr446	275	370	62	124	33	60	5	3
TUBB_+_30688145.23-P1_cr447	454	865	230	311	170	121	142	86
TUBB_+_30688145.23-P1_cr448	1109	1481	1014	1254	805	985	649	766
TUBB_+_30688145.23-P1_cr449	557	704	156	162	43	56	38	19
TUBB_+_30688145.23-P1_cr450	270	393	83	114	45	49	12	36
TUBB_+_30688145.23-P1_cr451	201	328	52	76	17	10	0	10
TUBB_+_30688145.23-P1_cr452	381	509	228	288	179	254	104	76
TUBB_+_30688145.23-P1_cr453	532	943	198	363	97	165	101	62
TUBB_+_30688145.23-P1_cr454	132	252	135	203	112	84	74	47
TUBB_+_30688145.23-P1_cr455	578	685	160	282	66	64	41	43
TUBB_+_30688145.23-P1_cr456	587	828	125	315	124	128	82	71
TUBB_+_30688145.23-P1_cr457	300	478	171	127	74	91	22	81
TUBB_+_30688145.23-P1_cr458	367	496	101	143	41	39	18	31
TUBB_+_30688145.23-P1_cr459	955	1431	380	325	176	272	118	92
TUBB_+_30688145.23-P1_cr460	187	197	35	147	8	33	4	7
TUBB_+_30688145.23-P1_cr461	366	452	196	137	104	71	71	48
TUBB_+_30688145.23-P1_cr462	735	969	907	1442	852	966	577	676
TUBB_+_30688145.23-P1_cr463	217	325	410	516	226	434	362	357
TUBB_+_30688145.23-P1_cr464	515	546	134	175	42	28	29	28
TUBB_+_30688145.23-P1_cr465	482	619	156	229	69	78	58	40
TUBB_+_30688145.23-P1_cr466	622	813	200	216	111	119	120	50
TUBB_+_30688145.23-P1_cr467	615	930	311	609	187	310	180	227
TUBB_+_30688145.23-P1_cr468	349	517	175	237	94	132	32	75
TUBB_+_30688145.23-P1_cr469	825	1211	1436	1926	1426	1699	1214	1403
TUBB_+_30688145.23-P1_cr470	279	304	87	86	26	25	18	22
TUBB_+_30688145.23-P1_cr471	243	239	107	167	27	79	12	58
TUBB_+_30688145.23-P1_cr472	389	596	761	1088	773	996	614	760
TUBB_+_30688145.23-P1_cr473	523	592	235	284	170	199	162	64
TUBB_+_30688145.23-P1_cr474	328	510	118	207	89	134	32	36
TUBB_+_30688145.23-P1_cr475	701	1077	658	1127	594	844	544	540
TUBB_+_30688145.23-P1_cr476	488	650	126	211	63	109	36	65
TUBB_+_30688145.23-P1_cr477	574	714	100	301	78	88	46	75
TUBB_+_30688145.23-P1_cr478	1232	1648	376	516	184	169	101	65
TUBB_+_30688145.23-P1_cr479	454	652	152	217	49	117	68	38
TUBB_+_30688145.23-P1_cr480	242	321	112	133	109	102	64	77
TUBB_+_30688145.23-P1_cr481	293	464	92	139	35	67	16	26
TUBB_+_30688145.23-P1_cr482	725	1310	1168	2248	1229	2115	1126	1432
TUBB_+_30688145.23-P1_cr483	442	639	135	95	77	63	67	7
TUBB_+_30688145.23-P1_cr484	347	450	127	162	92	92	41	18
TUBB_+_30688145.23-P1_cr485	459	652	114	248	63	173	29	47
TUBB_+_30688145.23-P1_cr486	135	123	61	80	64	39	4	66
TUBB_+_30688145.23-P1_cr487	813	769	146	253	94	149	39	60
TUBB_+_30688145.23-P1_cr488	411	569	144	120	13	36	31	11
TUBB_+_30688145.23-P1_cr489	266	355	68	98	45	56	15	18
TUBB_+_30688145.23-P1_cr490	797	1193	507	909	333	673	322	482
TUBB_+_30688145.23-P1_cr491	469	549	107	204	65	126	42	82
TUBB_+_30688145.23-P1_cr492	477	558	83	192	33	38	6	27
TUBB_+_30688145.23-P1_cr493	455	652	149	196	63	93	27	92
TUBB_+_30688145.23-P1_cr494	507	794	118	295	65	110	29	29
TUBB_+_30688145.23-P1_cr495	431	575	137	170	36	98	32	86
TUBB_+_30688145.23-P1_cr496	99	248	118	244	112	180	97	79
TUBB_+_30688145.23-P1_cr497	62	146	25	31	34	44	3	19
TUBB_+_30688145.23-P1_cr498	479	662	162	404	173	263	61	152
TUBB_+_30688145.23-P1_cr499	1189	1822	2188	3395	1998	2605	2166	2402
TUBB_+_30688145.23-P1_cr500	368	468	165	222	67	118	55	88
TUBB_+_30688145.23-P1_cr501	455	588	75	184	23	54	12	79
TUBB_+_30688145.23-P1_cr502	451	670	245	299	174	279	131	92
TUBB_+_30688145.23-P1_cr503	393	641	177	222	43	82	77	64
TUBB_+_30688145.23-P1_cr504	578	730	299	422	214	393	192	222
TUBB_+_30688145.23-P1_cr505	963	1269	278	332	196	169	101	102
TUBB_+_30688145.23-P1_cr506	366	524	118	113	53	69	33	4
TUBB_+_30688145.23-P1_cr507	212	278	105	171	53	143	81	81
TUBB_+_30688145.23-P1_cr508	819	962	296	293	99	163	112	96
TUBB_+_30688145.23-P1_cr509	543	765	996	1250	949	1188	1046	790
TUBB_+_30688145.23-P1_cr510	426	652	129	154	24	53	16	24
TUBB_+_30688145.23-P1_cr511	1200	1820	522	651	244	311	123	123
TUBB_+_30688145.23-P1_cr512	1119	1308	1542	2633	1690	2224	1390	1823
TUBB_+_30688145.23-P1_cr513	803	1095	294	559	271	265	157	143
TUBB_+_30688145.23-P1_cr514	614	1089	380	658	279	414	235	235
TUBB_+_30688145.23-P1_cr515	26	58	17	0	3	0	13	0
TUBB_+_30688145.23-P1_cr516	713	727	189	192	63	105	119	34
TUBB_+_30688145.23-P1_cr517	540	638	182	381	102	147	69	69
TUBB_+_30688145.23-P1_cr518	1210	1738	1840	2601	1876	2516	1667	1624
TUBB_+_30688145.23-P1_cr519	609	978	569	689	268	517	287	294
TUBB_+_30688145.23-P1_cr520	575	646	143	223	100	89	105	55
TUBB_+_30688145.23-P1_cr521	445	629	135	249	50	60	18	37
TUBB_+_30688145.23-P1_cr522	1703	2299	487	623	226	298	113	194
TUBB_+_30688145.23-P1_cr523	605	935	210	274	90	103	36	10
TUBB_+_30688145.23-P1_cr524	363	469	159	114	75	17	25	18
TUBB_+_30688145.23-P1_cr525	630	1023	211	237	29	91	11	77
TUBB_+_30688145.23-P1_cr526	374	431	237	188	216	126	146	114
TUBB_+_30688145.23-P1_cr527	486	649	110	126	42	30	11	18
TUBB_+_30688145.23-P1_cr528	2499	3666	3832	7065	4456	6662	3794	5181
TUBB_+_30688145.23-P1_cr529	276	304	69	53	23	34	12	25
TUBB_+_30688145.23-P1_cr530	770	1152	245	350	129	125	80	43
TUBB_+_30688145.23-P1_cr531	335	481	89	191	64	115	21	28
TUBB_+_30688145.23-P1_cr532	407	428	78	131	25	89	26	21
TUBB_+_30688145.23-P1_cr533	522	803	121	199	95	114	96	89
TUBB_+_30688145.23-P1_cr534	227	431	24	57	24	69	4	24
TUBB_+_30688145.23-P1_cr535	652	1169	1274	2001	1459	1662	1263	1296
TUBB_+_30688145.23-P1_cr536	818	1142	962	1266	1067	997	727	739
TUBB_+_30688145.23-P1_cr537	980	1491	1736	2568	1700	2126	1670	1797
TUBB_+_30688145.23-P1_cr538	441	597	158	183	24	68	38	28
TUBB_+_30688145.23-P1_cr539	476	659	105	183	57	83	16	32
TUBB_+_30688145.23-P1_cr540	954	1424	1845	2423	1990	2313	2119	1858
TUBB_+_30688145.23-P1_cr541	163	265	68	168	52	57	8	59
TUBB_+_30688145.23-P1_cr542	522	560	696	924	627	787	634	524
TUBB_+_30688145.23-P1_cr543	410	556	108	115	11	51	29	74
TUBB_+_30688145.23-P1_cr544	872	1136	279	401	194	211	91	100
TUBB_+_30688145.23-P1_cr545	124	263	46	40	38	19	5	23
TUBB_+_30688145.23-P1_cr546	426	571	153	186	130	98	91	88
TUBB_+_30688145.23-P1_cr547	677	927	806	1085	651	956	580	535
TUBB_+_30688145.23-P1_cr548	451	632	240	262	211	214	159	106
TUBB_+_30688145.23-P1_cr549	575	835	162	185	70	63	30	27
TUBB_+_30688145.23-P1_cr550	184	197	35	83	22	35	2	30
TUBB_+_30688145.23-P1_cr551	0	13	0	0	0	0	0	0
TUBB_+_30688145.23-P1_cr552	725	1004	220	261	87	164	33	102
TUBB_+_30688145.23-P1_cr553	585	1061	171	244	71	145	41	82
TUBB_+_30688145.23-P1_cr554	325	540	147	227	100	51	49	7
TUBB_+_30688145.23-P1_cr555	351	517	106	185	44	87	6	33
TUBB_+_30688145.23-P1_cr556	172	212	50	121	16	61	4	37
TUBB_+_30688145.23-P1_cr557	1581	2050	450	657	229	280	91	110
TUBB_+_30688145.23-P1_cr558	501	566	103	226	97	108	65	54
TUBB_+_30688145.23-P1_cr559	199	285	59	99	11	18	1	16
TUBB_+_30688145.23-P1_cr560	325	532	122	238	68	116	53	56
TUBB_+_30688145.23-P1_cr561	447	816	117	165	56	81	45	8
TUBB_+_30688145.23-P1_cr562	1450	1830	1570	2153	1234	1255	887	791
TUBB_+_30688145.23-P1_cr563	493	613	130	200	70	45	8	51
TUBB_+_30688145.23-P1_cr564	636	807	686	1167	662	967	505	823
TUBB_+_30688145.23-P1_cr565	1127	1684	309	490	137	176	76	117
TUBB_+_30688145.23-P1_cr566	632	996	239	383	107	132	100	36
TUBB_+_30688145.23-P1_cr567	608	853	179	204	112	53	99	18
TUBB_+_30688145.23-P1_cr568	633	847	112	261	69	106	40	39
TUBB_+_30688145.23-P1_cr569	1683	2495	701	971	364	438	226	264
TUBB_+_30688145.23-P1_cr570	909	1186	591	980	512	869	348	563
TUBB_+_30688145.23-P1_cr571	858	1103	414	543	257	341	223	156
TUBB_+_30688145.23-P1_cr572	807	1014	1288	1611	1559	1613	1386	1394
TUBB_+_30688145.23-P1_cr573	371	542	124	104	95	55	70	38
TUBB_+_30688145.23-P1_cr574	855	1143	441	812	312	479	182	343
TUBB_+_30688145.23-P1_cr575	459	602	135	196	117	108	33	59
TUBB_+_30688145.23-P1_cr576	1414	1700	416	515	198	249	89	57
TUBB_+_30688145.23-P1_cr577	1594	2252	629	645	306	278	163	104
TUBB_+_30688145.23-P1_cr578	852	1138	258	466	79	213	34	76
TUBB_+_30688145.23-P1_cr579	836	1154	1470	1920	1620	1752	1524	1591
TUBB_+_30688145.23-P1_cr580	391	580	124	283	64	94	5	55
TUBB_+_30688145.23-P1_cr581	630	892	553	822	379	491	248	310
TUBB_+_30688145.23-P1_cr582	625	1219	205	334	119	197	74	79
TUBB_+_30688145.23-P1_cr583	1387	1981	2488	3056	2486	2951	2304	2332
TUBB_+_30688145.23-P1_cr584	532	1007	454	1055	511	760	380	471
TUBB_+_30688145.23-P1_cr585	333	557	110	172	28	69	5	30
TUBB_+_30688145.23-P1_cr586	564	761	168	255	70	105	73	66
TUBB_+_30688145.23-P1_cr587	763	1085	806	1140	718	916	554	565
TUBB_+_30688145.23-P1_cr588	333	426	224	169	164	266	67	109
TUBB_+_30688145.23-P1_cr589	503	829	888	1389	874	1310	810	1015
TUBB_+_30688145.23-P1_cr590	485	672	171	208	86	122	64	90
TUBB_+_30688145.23-P1_cr591	392	726	134	252	107	116	57	60
TUBB_+_30688145.23-P1_cr592	267	467	106	98	8	68	17	24
TUBB_+_30688145.23-P1_cr593	551	711	156	182	86	97	63	67
TUBB_+_30688145.23-P1_cr594	1074	1652	285	454	150	336	95	148
TUBB_+_30688145.23-P1_cr595	687	1082	1190	1928	1511	1896	1503	1343
TUBB_+_30688145.23-P1_cr596	500	755	179	336	61	128	29	130
TUBB_+_30688145.23-P1_cr597	186	223	66	55	28	59	3	17
TUBB_+_30688145.23-P1_cr598	719	932	230	291	91	83	73	83
TUBB_+_30688145.23-P1_cr599	660	901	146	256	111	38	33	46
TUBB_+_30688145.23-P1_cr600	522	563	158	134	37	76	60	20
TUBB_+_30688145.23-P1_cr601	63	132	8	14	9	0	1	12
TUBB_+_30688145.23-P1_cr602	514	595	101	277	17	63	42	17
TUBB_+_30688145.23-P1_cr603	429	569	153	201	31	100	32	36
TUBB_+_30688145.23-P1_cr604	477	670	136	227	22	170	3	47
TUBB_+_30688145.23-P1_cr605	345	436	129	146	41	94	40	61
TUBB_+_30688145.23-P1_cr606	9	45	1	20	0	9	0	0
TUBB_+_30688145.23-P1_cr607	464	591	179	201	73	99	54	76
TUBB_+_30688145.23-P1_cr608	1585	1993	2402	3853	2639	3162	2432	2709
TUBB_+_30688145.23-P1_cr609	230	417	24	51	27	31	3	13
TUBB_+_30688145.23-P1_cr610	488	716	98	197	23	76	24	19
TUBB_+_30688145.23-P1_cr611	366	705	218	309	188	132	95	43
TUBB_+_30688145.23-P1_cr612	125	183	34	64	18	78	1	32
TUBB_+_30688145.23-P1_cr613	1323	1817	1900	2946	2140	2988	1910	2006
TUBB_+_30688145.23-P1_cr614	92	107	10	39	0	52	1	1
TUBB_+_30688145.23-P1_cr615	1017	1362	1686	2974	1857	2649	1699	2060
TUBB_+_30688145.23-P1_cr616	561	758	115	201	87	93	12	45
TUBB_+_30688145.23-P1_cr617	321	520	80	66	37	29	25	15
TUBB_+_30688145.23-P1_cr618	504	715	210	219	136	222	85	125
TUBB_+_30688145.23-P1_cr619	413	410	88	148	47	81	7	26
TUBB_+_30688145.23-P1_cr620	78	117	19	43	8	13	0	27
TUBB_+_30688145.23-P1_cr621	279	480	108	189	44	65	18	32
TUBB_+_30688145.23-P1_cr622	408	906	95	306	71	134	17	36
TUBB_+_30688145.23-P1_cr623	320	551	91	235	63	57	26	52
TUBB_+_30688145.23-P1_cr624	621	869	197	290	24	93	27	34
TUBB_+_30688145.23-P1_cr625	179	398	154	326	201	223	87	177
TUBB_+_30688145.23-P1_cr626	370	520	113	110	33	95	29	39
TUBB_+_30688145.23-P1_cr627	385	667	202	362	164	183	106	130
TUBB_+_30688145.23-P1_cr628	43	91	52	33	15	4	0	0
TUBB_+_30688145.23-P1_cr629	1046	1432	1697	2891	1581	2716	1582	1952
TUBB_+_30688145.23-P1_cr630	507	752	171	245	140	102	25	47
TUBB_+_30688145.23-P1_cr631	348	709	124	211	61	55	34	14
TUBB_+_30688145.23-P1_cr632	588	799	169	157	62	58	60	51
TUBB_+_30688145.23-P1_cr633	2367	3469	1307	2035	851	1452	537	729
TUBB_+_30688145.23-P1_cr634	603	820	216	212	62	89	18	62
TUBB_+_30688145.23-P1_cr635	469	690	170	170	109	88	33	78
TUBB_+_30688145.23-P1_cr636	421	582	99	134	29	131	33	78
TUBB_+_30688145.23-P1_cr637	113	173	267	405	234	417	236	286
TUBB_+_30688145.23-P1_cr638	511	816	288	448	177	151	89	105
TUBB_+_30688145.23-P1_cr639	299	464	93	195	37	81	10	72
TUBB_+_30688145.23-P1_cr640	435	581	74	204	27	50	28	44
TUBB_+_30688145.23-P1_cr641	592	998	315	542	237	503	212	275
TUBB_+_30688145.23-P1_cr642	229	416	91	152	22	44	8	9
TUBB_+_30688145.23-P1_cr643	310	437	60	79	70	84	10	11
TUBB_+_30688145.23-P1_cr644	717	1035	194	325	121	158	43	87
TUBB_+_30688145.23-P1_cr645	747	1087	257	410	153	134	105	64
TUBB_+_30688145.23-P1_cr646	462	582	124	239	55	85	77	90
TUBB_+_30688145.23-P1_cr647	121	206	18	73	15	17	6	30
TUBB_+_30688145.23-P1_cr648	943	1414	1737	2651	1988	2705	1992	2149
TUBB_+_30688145.23-P1_cr649	1010	1296	1822	2463	1941	2158	1858	1707
TUBB_+_30688145.23-P1_cr650	472	608	178	159	71	92	51	52
TUBB_+_30688145.23-P1_cr651	510	548	124	167	50	60	39	13
TUBB_+_30688145.23-P1_cr652	1673	2492	511	798	211	416	181	226
TUBB_+_30688145.23-P1_cr653	206	313	66	101	29	77	19	34
TUBB_+_30688145.23-P1_cr654	251	262	80	99	68	63	24	19
TUBB_+_30688145.23-P1_cr655	648	772	177	295	78	76	38	39
TUBB_+_30688145.23-P1_cr656	276	536	120	95	69	75	61	45
TUBB_+_30688145.23-P1_cr657	501	936	591	887	402	648	407	586
TUBB_+_30688145.23-P1_cr658	501	462	110	217	34	89	10	49
TUBB_+_30688145.23-P1_cr659	547	987	172	154	75	58	57	19
TUBB_+_30688145.23-P1_cr660	675	1025	1114	1713	1195	1491	1361	1370
TUBB_+_30688145.23-P1_cr661	477	485	870	991	734	908	770	738
TUBB_+_30688145.23-P1_cr662	183	187	30	48	49	19	28	8
TUBB_+_30688145.23-P1_cr663	315	525	530	1066	575	878	371	594
TUBB_+_30688145.23-P1_cr664	1305	1832	2095	3640	2146	3131	1990	2429
TUBB_+_30688145.23-P1_cr665	906	1156	1206	1817	1092	1550	1075	1227
TUBB_+_30688145.23-P1_cr666	241	404	76	112	34	63	18	23
TUBB_+_30688145.23-P1_cr667	915	1005	151	203	57	100	51	72
TUBB_+_30688145.23-P1_cr668	446	560	141	194	34	129	32	30
TUBB_+_30688145.23-P1_cr669	267	490	50	166	28	74	17	10
TUBB_+_30688145.23-P1_cr670	404	592	121	118	48	38	7	31
TUBB_+_30688145.23-P1_cr671	384	607	137	156	62	133	17	53
TUBB_+_30688145.23-P1_cr672	441	726	85	256	49	99	23	102
TUBB_+_30688145.23-P1_cr673	863	1322	1794	2306	1882	2425	1848	1832
TUBB_+_30688145.23-P1_cr674	804	1102	1354	1780	1372	2039	1403	1618
TUBB_+_30688145.23-P1_cr675	536	701	163	335	59	121	11	32
TUBB_+_30688145.23-P1_cr676	337	552	67	172	18	38	5	34
TUBB_+_30688145.23-P1_cr677	619	955	419	632	370	412	219	358
TUBB_+_30688145.23-P1_cr678	359	516	123	230	79	116	67	67
TUBB_+_30688145.23-P1_cr679	136	149	50	50	19	14	2	11
TUBB_+_30688145.23-P1_cr680	620	905	1005	1740	1241	1624	1130	1110
TUBB_+_30688145.23-P1_cr681	339	526	291	221	121	125	119	119
TUBB_+_30688145.23-P1_cr682	360	600	84	220	33	99	18	48
TUBB_+_30688145.23-P1_cr683	407	618	116	232	69	124	61	26
TUBB_+_30688145.23-P1_cr684	55	106	11	19	25	31	3	13
TUBB_+_30688145.23-P1_cr685	359	626	104	179	46	83	19	40
TUBB_+_30688145.23-P1_cr686	1087	1672	2149	3185	2207	2704	1957	2227
TUBB_+_30688145.23-P1_cr687	400	531	83	146	41	67	64	19
TUBB_+_30688145.23-P1_cr688	444	581	89	158	135	80	62	31
TUBB_+_30688145.23-P1_cr689	733	1078	215	321	77	250	24	91
TUBB_+_30688145.23-P1_cr690	1011	1544	275	362	131	126	33	44
TUBB_+_30688145.23-P1_cr691	573	622	100	211	58	65	4	21
TUBB_+_30688145.23-P1_cr692	84	137	22	62	8	21	19	12
TUBB_+_30688145.23-P1_cr693	191	326	55	105	8	44	1	30
TUBB_+_30688145.23-P1_cr694	435	667	114	145	46	58	39	9
TUBB_+_30688145.23-P1_cr695	554	920	194	305	86	151	75	82
TUBB_+_30688145.23-P1_cr696	1233	1807	434	512	230	308	162	147
TUBB_+_30688145.23-P1_cr697	1279	1646	399	576	157	267	82	112
TUBB_+_30688145.23-P1_cr698	159	219	26	34	11	6	6	11
TUBB_+_30688145.23-P1_cr699	1240	1834	328	499	167	260	94	106
TUBB_+_30688145.23-P1_cr700	648	1039	753	1357	678	1075	592	726
TUBB_+_30688145.23-P1_cr701	356	620	150	202	65	85	48	24
TUBB_+_30688145.23-P1_cr702	455	737	163	174	65	60	17	16
TUBB_+_30688145.23-P1_cr703	477	763	93	293	28	156	19	34
TUBB_+_30688145.23-P1_cr704	388	505	70	161	19	94	17	10
TUBB_+_30688145.23-P1_cr705	427	724	152	199	132	112	50	31
TUBB_+_30688145.23-P1_cr706	787	1308	1310	2231	1302	1759	1113	1313
TUBB_+_30688145.23-P1_cr707	403	505	171	161	107	61	36	26
TUBB_+_30688145.23-P1_cr708	426	598	175	345	170	181	103	134
TUBB_+_30688145.23-P1_cr709	317	454	124	237	72	130	28	107
TUBB_+_30688145.23-P1_cr710	542	539	96	189	24	53	43	21
TUBB_+_30688145.23-P1_cr711	402	526	430	661	374	625	309	343
TUBB_+_30688145.23-P1_cr712	846	1189	313	367	145	229	76	83
TUBB_+_30688145.23-P1_cr713	676	852	153	196	71	114	31	42
TUBB_+_30688145.23-P1_cr714	766	1147	270	650	178	242	64	110
TUBB_+_30688145.23-P1_cr715	1160	1343	339	376	113	185	91	63
TUBB_+_30688145.23-P1_cr716	1119	1636	1080	1803	1003	1325	765	992
TUBB_+_30688145.23-P1_cr717	296	431	55	82	24	50	5	15
TUBB_+_30688145.23-P1_cr718	428	455	67	235	28	123	32	28
TUBB_+_30688145.23-P1_cr719	494	727	126	206	50	59	59	61
TUBB_+_30688145.23-P1_cr720	438	523	108	220	81	70	34	43
TUBB_+_30688145.23-P1_cr721	476	697	220	226	153	149	78	141
TUBB_+_30688145.23-P1_cr722	318	407	84	150	76	49	13	41
TUBB_+_30688145.23-P1_cr723	627	697	148	282	51	40	58	58
TUBB_+_30688145.23-P1_cr724	421	571	163	225	75	50	47	22
TUBB_+_30688145.23-P1_cr725	471	668	142	166	53	36	42	36
TUBB_+_30688145.23-P1_cr726	271	297	69	119	51	59	14	39
TUBB_+_30688145.23-P1_cr727	448	717	170	143	55	53	4	34
TUBB_+_30688145.23-P1_cr728	542	851	157	213	76	70	34	35
TUBB_+_30688145.23-P1_cr729	215	324	55	104	44	31	29	34
TUBB_+_30688145.23-P1_cr730	480	578	141	178	59	62	42	50
TUBB_+_30688145.23-P1_cr731	183	255	102	267	47	135	46	52
TUBB_+_30688145.23-P1_cr732	613	733	205	286	137	163	78	44
TUBB_+_30688145.23-P1_cr733	87	115	18	26	18	11	12	18
TUBB_+_30688145.23-P1_cr734	2532	3630	847	1293	448	563	261	260
TUBB_+_30688145.23-P1_cr735	1258	1859	2465	3735	2377	3495	2637	2676
TUBB_+_30688145.23-P1_cr736	207	411	56	52	19	31	25	1
TUBB_+_30688145.23-P1_cr737	908	1127	1018	1874	1077	1969	982	1064
TUBB_+_30688145.23-P1_cr738	457	723	342	506	333	389	193	203
TUBB_+_30688145.23-P1_cr739	827	1142	374	585	224	344	176	277
TUBB_+_30688145.23-P1_cr740	610	722	149	156	38	119	40	106
TUBB_+_30688145.23-P1_cr741	1617	2480	687	940	337	482	207	259
TUBB_+_30688145.23-P1_cr742	336	568	103	152	72	116	47	28
TUBB_+_30688145.23-P1_cr743	1015	1843	775	1729	740	1208	612	510
TUBB_+_30688145.23-P1_cr744	418	660	230	444	175	253	222	219
TUBB_+_30688145.23-P1_cr745	499	788	444	611	419	555	282	389
TUBB_+_30688145.23-P1_cr746	413	693	140	279	56	101	21	62
TUBB_+_30688145.23-P1_cr747	399	663	150	191	32	76	16	35
TUBB_+_30688145.23-P1_cr748	91	111	27	8	2	2	0	1
TUBB_+_30688145.23-P1_cr749	981	1363	269	414	192	205	70	151
TUBB_+_30688145.23-P1_cr750	705	990	1222	1618	1229	1522	1181	1257
TUBB_+_30688145.23-P1_cr751	3088	4172	5233	7394	5612	7000	5042	5728
TUBB_+_30688145.23-P1_cr752	593	599	100	161	45	120	34	26
TUBB_+_30688145.23-P1_cr753	225	349	404	714	431	712	386	602
TUBB_+_30688145.23-P1_cr754	296	394	88	63	38	70	13	19
TUBB_+_30688145.23-P1_cr755	521	899	161	260	93	119	40	67
TUBB_+_30688145.23-P1_cr756	231	392	55	105	21	50	3	24
TUBB_+_30688145.23-P1_cr757	838	1179	673	900	598	612	463	421
TUBB_+_30688145.23-P1_cr758	664	822	180	407	121	191	52	69
TUBB_+_30688145.23-P1_cr759	536	614	130	159	90	44	22	22
TUBB_+_30688145.23-P1_cr760	803	1257	262	415	136	185	91	65
TUBB_+_30688145.23-P1_cr761	203	240	113	99	32	54	47	38
TUBB_+_30688145.23-P1_cr762	909	1274	346	324	166	202	99	172
TUBB_+_30688145.23-P1_cr763	408	714	162	180	55	180	41	33
TUBB_+_30688145.23-P1_cr764	933	1398	736	1177	508	805	481	489
TUBB_+_30688145.23-P1_cr765	295	482	100	223	59	146	76	107
TUBB_+_30688145.23-P1_cr766	391	676	83	150	38	89	14	64
TUBB_+_30688145.23-P1_cr767	190	354	272	493	209	381	150	192
TUBB_+_30688145.23-P1_cr768	525	716	85	280	70	111	74	64
TUBB_+_30688145.23-P1_cr769	677	1107	225	364	86	178	61	79
TUBB_+_30688145.23-P1_cr770	208	207	51	52	39	26	27	39
TUBB_+_30688145.23-P1_cr771	302	389	79	80	12	96	15	17
TUBB_+_30688145.23-P1_cr772	677	871	192	317	121	119	52	85
TUBB_+_30688145.23-P1_cr773	407	555	308	424	229	266	156	179
TUBB_+_30688145.23-P1_cr774	1307	1701	422	620	208	246	134	61
TUBB_+_30688145.23-P1_cr775	1066	1754	518	549	215	294	138	116
TUBB_+_30688145.23-P1_cr776	327	586	216	128	51	81	36	51
TUBB_+_30688145.23-P1_cr777	499	564	119	233	34	58	11	29
TUBB_+_30688145.23-P1_cr778	617	837	1082	1488	1241	1251	998	926
TUBB_+_30688145.23-P1_cr779	233	313	84	92	77	74	51	13
TUBB_+_30688145.23-P1_cr780	207	388	45	68	19	39	18	38
TUBB_+_30688145.23-P1_cr781	400	584	134	174	38	147	24	63
TUBB_+_30688145.23-P1_cr782	456	641	76	138	60	90	37	15
TUBB_+_30688145.23-P1_cr783	142	280	57	85	39	42	9	17
TUBB_+_30688145.23-P1_cr784	747	964	1236	1767	1375	1773	1421	1294
TUBB_+_30688145.23-P1_cr785	561	647	187	165	57	60	53	77
TUBB_+_30688145.23-P1_cr786	1292	1582	2175	2973	2540	2685	2407	2169
TUBB_+_30688145.23-P1_cr787	986	1228	1648	2603	2103	2252	1788	1820
TUBB_+_30688145.23-P1_cr788	103	125	42	58	18	19	2	26
TUBB_+_30688145.23-P1_cr789	271	509	69	129	23	47	35	9
TUBB_+_30688145.23-P1_cr790	869	1238	1532	2179	1277	2165	1268	1591
TUBB_+_30688145.23-P1_cr791	272	455	238	300	156	133	129	87
TUBB_+_30688145.23-P1_cr792	447	565	192	243	97	165	91	56
TUBB_+_30688145.23-P1_cr793	468	674	223	335	132	191	97	107
TUBB_+_30688145.23-P1_cr794	487	807	221	342	168	235	73	89
TUBB_+_30688145.23-P1_cr795	143	303	124	127	54	84	26	44
TUBB_+_30688145.23-P1_cr796	334	475	49	153	63	33	21	26
TUBB_+_30688145.23-P1_cr797	551	962	186	290	106	135	44	68
TUBB_+_30688145.23-P1_cr798	162	156	62	67	55	59	16	20
TUBB_+_30688145.23-P1_cr799	422	544	167	213	80	56	27	79
TUBB_+_30688145.23-P1_cr800	233	219	34	101	28	26	26	13
TUBB_+_30688145.23-P1_cr801	512	681	123	196	25	61	26	18
TUBB_+_30688145.23-P1_cr802	1054	1486	2147	2917	2199	2788	1894	2076
TUBB_+_30688145.23-P1_cr803	280	467	70	62	58	14	41	11
TUBB_+_30688145.23-P1_cr804	490	687	204	290	98	102	63	45
TUBB_+_30688145.23-P1_cr805	496	756	170	238	75	104	24	54
TUBB_+_30688145.23-P1_cr806	291	494	93	196	31	22	9	22
TUBB_+_30688145.23-P1_cr807	566	1083	563	932	538	842	430	543
TUBB_+_30688145.23-P1_cr808	306	512	112	153	81	60	38	58
TUBB_+_30688145.23-P1_cr809	299	468	81	125	37	72	3	46
TUBB_+_30688145.23-P1_cr810	582	804	1121	1620	1241	1698	1074	1254
TUBB_+_30688145.23-P1_cr811	151	242	21	103	12	36	16	17
TUBB_+_30688145.23-P1_cr812	331	479	99	109	14	95	25	10
TUBB_+_30688145.23-P1_cr813	356	586	170	179	138	73	92	27
TUBB_+_30688145.23-P1_cr814	410	538	144	161	73	58	17	9
TUBB_+_30688145.23-P1_cr815	483	678	189	386	78	200	69	81
TUBB_+_30688145.23-P1_cr816	325	476	96	152	16	102	22	93
TUBB_+_30688145.23-P1_cr817	883	1164	1585	2140	1573	1879	1422	1518
TUBB_+_30688145.23-P1_cr818	69	133	15	6	16	4	8	5
TUBB_+_30688145.23-P1_cr819	1778	2796	592	1034	242	372	174	152
TUBB_+_30688145.23-P1_cr820	652	968	164	217	102	85	54	25
TUBB_+_30688145.23-P1_cr821	849	1392	316	415	121	200	73	62
TUBB_+_30688145.23-P1_cr822	541	956	231	231	85	91	57	27
TUBB_+_30688145.23-P1_cr823	188	312	48	82	22	40	11	11
TUBB_+_30688145.23-P1_cr824	563	826	172	374	56	252	27	119
TUBB_+_30688145.23-P1_cr825	544	714	120	246	19	114	11	55
TUBB_+_30688145.23-P1_cr826	814	1135	280	404	129	288	136	122
TUBB_+_30688145.23-P1_cr827	158	251	40	52	16	7	2	18
TUBB_+_30688145.23-P1_cr828	470	749	108	207	65	85	86	18
TUBB_+_30688145.23-P1_cr829	308	451	66	170	26	52	6	14
TUBB_+_30688145.23-P1_cr830	613	778	458	435	262	344	248	122
TUBB_+_30688145.23-P1_cr831	358	550	101	120	21	103	18	35
TUBB_+_30688145.23-P1_cr832	358	473	138	161	33	129	6	8
TUBB_+_30688145.23-P1_cr833	3974	6107	6815	10660	6868	9578	6467	8077
TUBB_+_30688145.23-P1_cr834	516	781	301	756	231	377	175	260
TUBB_+_30688145.23-P1_cr835	449	562	147	157	64	74	29	60
TUBB_+_30688145.23-P1_cr836	433	524	107	144	34	32	29	33
TUBB_+_30688145.23-P1_cr837	567	718	253	257	123	101	97	80
TUBB_+_30688145.23-P1_cr838	454	721	132	188	24	45	18	24
TUBB_+_30688145.23-P1_cr839	473	609	115	191	97	113	47	70
TUBB_+_30688145.23-P1_cr840	242	412	142	73	36	48	44	21
TUBB_+_30688145.23-P1_cr841	432	701	463	624	284	365	259	231
TUBB_+_30688145.23-P1_cr842	589	974	141	297	62	124	36	41
TUBB_+_30688145.23-P1_cr843	243	373	74	112	30	48	18	15
TUBB_+_30688145.23-P1_cr844	87	183	35	42	0	15	1	14
TUBB_+_30688145.23-P1_cr845	440	741	942	1333	941	1294	918	1204
TUBB_+_30688145.23-P1_cr846	1696	2417	609	945	402	562	272	264
TUBB_+_30688145.23-P1_cr847	956	1433	1693	2421	1637	1743	1484	1272
TUBB_+_30688145.23-P1_cr848	396	648	133	204	63	153	46	93
TUBB_+_30688145.23-P1_cr849	1222	1626	2041	3058	2152	2758	1900	2246
TUBB_+_30688145.23-P1_cr850	647	1045	504	638	227	557	231	355
TUBB_+_30688145.23-P1_cr851	356	523	119	174	52	42	6	29
TUBB_+_30688145.23-P1_cr852	411	521	83	132	48	72	30	56
TUBB_+_30688145.23-P1_cr853	771	1051	351	544	215	186	116	167
TUBB_+_30688145.23-P1_cr854	359	721	320	470	260	276	153	165
TUBB_+_30688145.23-P1_cr855	862	1314	215	314	103	179	25	105
TUBB_+_30688145.23-P1_cr856	272	324	81	67	49	65	19	33
TUBB_+_30688145.23-P1_cr857	1233	1662	2114	3044	2357	3059	2239	2424
TUBB_+_30688145.23-P1_cr858	475	552	142	161	61	52	51	51
TUBB_+_30688145.23-P1_cr859	276	409	107	117	34	34	9	5
TUBB_+_30688145.23-P1_cr860	645	926	408	656	256	578	201	194
TUBB_+_30688145.23-P1_cr861	428	630	132	118	30	55	5	19
TUBB_+_30688145.23-P1_cr862	338	563	620	952	664	873	816	688
TUBB_+_30688145.23-P1_cr863	1839	2725	518	736	243	508	207	229
TUBB_+_30688145.23-P1_cr864	117	218	87	283	145	163	69	137
TUBB_+_30688145.23-P1_cr865	452	791	114	221	60	36	56	53
TUBB_+_30688145.23-P1_cr866	409	667	246	410	79	199	58	164
TUBB_+_30688145.23-P1_cr867	343	456	114	129	56	68	23	22
TUBB_+_30688145.23-P1_cr868	384	622	109	119	27	134	5	16
TUBB_+_30688145.23-P1_cr869	450	582	115	134	57	68	36	13
TUBB_+_30688145.23-P1_cr870	754	1200	236	407	94	196	65	94
TUBB_+_30688145.23-P1_cr871	539	782	183	233	75	83	31	43
TUBB_+_30688145.23-P1_cr872	382	515	158	199	73	49	28	24
TUBB_+_30688145.23-P1_cr873	424	700	111	194	51	56	33	37
TUBB_+_30688145.23-P1_cr874	809	1138	1291	2070	1390	1937	1376	1608
TUBB_+_30688145.23-P1_cr875	731	979	258	246	102	106	91	65
TUBB_+_30688145.23-P1_cr876	373	380	187	115	83	88	61	62
TUBB_+_30688145.23-P1_cr877	1010	1414	300	661	187	241	151	103
TUBB_+_30688145.23-P1_cr878	382	401	102	154	57	88	48	42
TUBB_+_30688145.23-P1_cr879	937	1228	216	469	110	132	28	42
TUBB_+_30688145.23-P1_cr880	534	594	499	669	485	393	286	277
TUBB_+_30688145.23-P1_cr881	429	649	101	215	43	73	11	59
TUBB_+_30688145.23-P1_cr882	456	602	85	181	72	134	37	58
TUBB_+_30688145.23-P1_cr883	857	1272	1465	2274	1700	2114	1753	1738
TUBB_+_30688145.23-P1_cr884	495	811	133	178	42	78	12	44
TUBB_+_30688145.23-P1_cr885	475	864	166	236	78	70	43	32
TUBB_+_30688145.23-P1_cr886	510	917	204	249	102	93	42	94
TUBB_+_30688145.23-P1_cr887	726	994	173	230	78	51	52	118
TUBB_+_30688145.23-P1_cr888	474	715	79	150	69	68	27	27
TUBB_+_30688145.23-P1_cr889	306	381	87	138	62	44	23	34
TUBB_+_30688145.23-P1_cr890	453	545	159	178	69	51	21	20
TUBB_+_30688145.23-P1_cr891	152	152	28	23	5	45	3	7
TUBB_+_30688145.23-P1_cr892	562	755	95	206	69	113	24	59
TUBB_+_30688145.23-P1_cr893	456	769	121	130	29	92	35	31
TUBB_+_30688145.23-P1_cr894	800	1191	1291	2078	1450	1645	1349	1514
TUBB_+_30688145.23-P1_cr895	510	748	152	294	124	87	51	50
TUBB_+_30688145.23-P1_cr896	295	370	105	108	21	51	26	41
TUBB_+_30688145.23-P1_cr897	262	352	50	117	17	55	26	13
TUBB_+_30688145.23-P1_cr898	638	1186	194	331	77	111	29	57
TUBB_+_30688145.23-P1_cr899	149	187	69	82	27	49	2	23
TUBB_+_30688145.23-P1_cr900	638	1049	202	214	97	81	45	43
TUBB_+_30688145.23-P1_cr901	544	789	90	231	66	75	29	64
TUBB_+_30688145.23-P1_cr902	334	544	103	186	78	110	38	24
TUBB_+_30688145.23-P1_cr903	639	973	1120	1406	1088	1699	1018	982
TUBB_+_30688145.23-P1_cr904	400	597	156	228	39	49	22	26
TUBB_+_30688145.23-P1_cr905	104	120	55	24	7	12	7	12
TUBB_+_30688145.23-P1_cr906	317	416	75	131	87	40	74	22
TUBB_+_30688145.23-P1_cr907	395	622	152	250	110	108	68	113
TUBB_+_30688145.23-P1_cr908	159	288	88	130	13	63	4	18
TUBB_+_30688145.23-P1_cr909	124	199	47	36	18	9	21	29
TUBB_+_30688145.23-P1_cr910	114	203	64	98	13	18	0	2
TUBB_+_30688145.23-P1_cr911	524	693	198	184	69	131	55	52
TUBB_+_30688145.23-P1_cr912	1764	2524	3325	4891	3480	4311	3332	3563
TUBB_+_30688145.23-P1_cr913	796	1242	486	784	301	621	205	308
TUBB_+_30688145.23-P1_cr914	217	196	87	74	35	74	13	19
TUBB_+_30688145.23-P1_cr915	432	624	167	230	83	129	68	56
TUBB_+_30688145.23-P1_cr916	188	217	65	61	15	24	1	11
TUBB_+_30688145.23-P1_cr917	138	188	44	113	25	27	18	6
TUBB_+_30688145.23-P1_cr918	390	506	101	169	60	65	7	64
TUBB_+_30688145.23-P1_cr919	676	710	152	207	71	87	49	48
TUBB_+_30688145.23-P1_cr920	403	761	177	182	85	137	24	50
TUBB_+_30688145.23-P1_cr921	642	1191	1282	2350	1338	2076	1052	1664
TUBB_+_30688145.23-P1_cr922	481	826	494	929	373	586	384	420
TUBB_+_30688145.23-P1_cr923	370	351	128	180	41	76	18	5
TUBB_+_30688145.23-P1_cr924	488	443	125	126	47	61	8	7
TUBB_+_30688145.23-P1_cr925	630	706	189	206	71	80	12	29
TUBB_+_30688145.23-P1_cr926	114	100	26	43	4	26	15	51
TUBB_+_30688145.23-P1_cr927	540	710	173	236	141	156	57	62
TUBB_+_30688145.23-P1_cr928	482	657	542	705	460	502	344	360
TUBB_+_30688145.23-P1_cr929	321	571	52	135	32	64	17	31
TUBB_+_30688145.23-P1_cr930	662	852	1155	1787	1115	1544	1213	1146
TUBB_+_30688145.23-P1_cr931	413	494	64	120	108	80	45	43
TUBB_+_30688145.23-P1_cr932	59	80	19	43	5	14	11	21
TUBB_+_30688145.23-P1_cr933	361	547	212	452	180	278	110	252
TUBB_+_30688145.23-P1_cr934	512	789	229	258	157	141	74	55
TUBB_+_30688145.23-P1_cr935	931	1409	928	1389	949	943	767	568
TUBB_+_30688145.23-P1_cr936	350	499	57	222	46	83	15	27
TUBB_+_30688145.23-P1_cr937	518	864	146	214	38	86	32	29
TUBB_+_30688145.23-P1_cr938	523	720	100	227	40	35	38	20
TUBB_+_30688145.23-P1_cr939	1529	1947	2515	3476	2554	3420	2581	2567
TUBB_+_30688145.23-P1_cr940	611	987	199	265	94	99	29	58
TUBB_+_30688145.23-P1_cr941	388	479	77	181	47	43	9	9
TUBB_+_30688145.23-P1_cr942	315	632	105	176	44	35	51	19
TUBB_+_30688145.23-P1_cr943	73	126	30	34	16	16	17	9
TUBB_+_30688145.23-P1_cr944	163	381	43	84	26	21	25	1
TUBB_+_30688145.23-P1_cr945	369	559	95	207	29	52	33	11
TUBB_+_30688145.23-P1_cr946	933	1311	1663	2795	1726	2718	1553	2049
TUBB_+_30688145.23-P1_cr947	761	1129	239	346	100	178	44	52
TUBB_+_30688145.23-P1_cr948	378	626	144	158	42	57	19	17
TUBB_+_30688145.23-P1_cr949	622	1064	535	865	475	685	454	377
TUBB_+_30688145.23-P1_cr950	563	932	1071	1372	1292	1470	1184	1295
TUBB_+_30688145.23-P1_cr951	287	478	105	109	62	57	14	2
TUBB_+_30688145.23-P1_cr952	291	410	114	206	75	80	37	102
TUBB_+_30688145.23-P1_cr953	522	714	272	194	92	136	41	27
TUBB_+_30688145.23-P1_cr954	965	1275	1133	2288	1277	2048	1266	1882
TUBB_+_30688145.23-P1_cr955	310	449	105	135	47	61	8	36
TUBB_+_30688145.23-P1_cr956	363	588	133	191	57	45	32	29
TUBB_+_30688145.23-P1_cr957	327	433	77	95	24	51	24	34
TUBB_+_30688145.23-P1_cr958	477	765	787	1233	840	1092	763	909
TUBB_+_30688145.23-P1_cr959	322	394	146	141	34	82	6	45
TUBB_+_30688145.23-P1_cr960	434	730	109	314	57	123	71	76
TUBB_+_30688145.23-P1_cr961	483	629	68	217	41	80	48	73
TUBB_+_30688145.23-P1_cr962	329	428	94	155	75	47	76	26
TUBB_+_30688145.23-P1_cr963	1072	1548	1991	2900	2179	2740	2282	2333
TUBB_+_30688145.23-P1_cr964	102	134	59	36	16	9	1	1
TUBB_+_30688145.23-P1_cr965	5	12	0	0	0	0	0	1
TUBB_+_30688145.23-P1_cr966	400	559	171	296	95	190	74	142
TUBB_+_30688145.23-P1_cr967	118	202	195	344	195	277	218	241
TUBB_+_30688145.23-P1_cr968	102	142	26	34	3	2	2	1
TUBB_+_30688145.23-P1_cr969	337	487	98	123	19	58	13	35
TUBB_+_30688145.23-P1_cr970	518	922	140	272	50	107	64	47
TUBB_+_30688145.23-P1_cr971	420	577	156	126	77	32	17	18
TUBB_+_30688145.23-P1_cr972	357	497	93	81	63	62	35	20
TUBB_+_30688145.23-P1_cr973	405	519	109	111	57	45	21	7
TUBB_+_30688145.23-P1_cr974	414	607	92	240	52	101	26	45
TUBB_+_30688145.23-P1_cr975	915	1301	1217	1897	1111	1611	1169	1151
TUBB_+_30688145.23-P1_cr976	413	524	134	102	50	59	24	59
TUBB_+_30688145.23-P1_cr977	153	295	43	101	10	14	7	59
TUBB_+_30688145.23-P1_cr978	35	96	11	11	21	1	0	6
TUBB_+_30688145.23-P1_cr979	727	870	422	400	280	204	182	126
TUBB_+_30688145.23-P1_cr980	524	766	130	212	87	79	17	39
TUBB_+_30688145.23-P1_cr981	783	1273	1685	2275	1943	2186	1724	1817
TUBB_+_30688145.23-P1_cr982	472	648	180	181	50	102	51	97
TUBB_+_30688145.23-P1_cr983	270	356	77	140	27	31	31	25
TUBB_+_30688145.23-P1_cr984	320	664	135	146	41	159	35	21
TUBB_+_30688145.23-P1_cr985	381	707	103	260	117	160	110	57
TUBB_+_30688145.23-P1_cr986	784	1076	446	626	321	369	219	212
TUBB_+_30688145.23-P1_cr987	741	1064	530	990	373	744	264	656
TUBB_+_30688145.23-P1_cr988	977	1472	1005	1367	648	1101	634	796
TUBB_+_30688145.23-P1_cr989	189	468	99	89	56	52	12	42
TUBB_+_30688145.23-P1_cr990	241	259	401	619	490	577	366	487
TUBB_+_30688145.23-P1_cr991	525	787	194	369	83	130	54	54
TUBB_+_30688145.23-P1_cr992	1064	1507	375	471	206	356	70	222
TUBB_+_30688145.23-P1_cr993	1212	1565	1590	2127	1399	1703	1288	1371
TUBB_+_30688145.23-P1_cr994	333	485	154	156	59	48	23	65
TUBB_+_30688145.23-P1_cr995	5628	8089	1500	2214	825	1130	434	515
TUBB_+_30688173.23-P1_cr001	1370	1996	548	1140	399	580	157	308
TUBB_+_30688173.23-P1_cr002	1871	2424	1318	2003	954	1110	727	793
TUBB_+_30688173.23-P1_cr003	1594	2215	995	2011	686	871	431	623
TUBB_+_30688173.23-P1_cr004	1968	2920	3208	5503	3450	5233	3375	4146
TUBB_+_30688173.23-P1_cr005	1735	2481	1596	2369	1497	1881	1196	1252
TUBB_+_30688173.23-P1_cr006	2203	3247	4419	5778	5002	5424	4104	4475
TUBB_+_30688173.23-P1_cr007	2087	3183	3541	5584	3811	5579	3613	4374
TUBB_+_30688173.23-P1_cr008	2154	2677	2117	2587	1631	1748	1265	1002
TUBB_+_30688173.23-P1_cr009	2246	2980	4246	5994	4472	5453	4229	4764
TUBB_+_30688173.23-P1_cr010	2487	3582	4711	7048	4791	6640	4969	5024
TUBB_+_30688173.23-P1_cr011	2495	3467	3872	6576	4193	5718	4144	4583
TUBB_+_30688173.23-P1_cr012	2320	3442	4232	5915	4228	5474	3990	4412
TUBB_+_30688173.23-P1_cr013	1341	1983	783	999	424	645	339	373
TUBB_+_30688173.23-P1_cr014	1661	2318	3155	4228	3265	3919	2983	3071
TUBB_+_30688173.23-P1_cr015	1128	1584	918	1376	847	942	477	587
TUBB_+_30688173.23-P1_cr016	2072	2982	3606	5201	3372	4746	3367	3436
TUBB_+_30688173.23-P1_cr017	1706	3021	2019	3339	1847	2556	1499	1729
TUBB_+_30688173.23-P1_cr018	1566	2224	649	957	420	525	196	327
TUBB_+_30688173.23-P1_cr019	1085	1590	334	478	163	205	64	163
TUBB_+_30688173.23-P1_cr020	1357	2026	582	758	228	389	93	218
TUBB_+_30688173.23-P1_cr021	535	886	277	286	159	122	116	54
TUBB_+_30688173.23-P1_cr022	905	1245	348	378	96	211	107	96
TUBB_+_30688173.23-P1_cr023	1168	1571	420	566	187	333	173	123
TUBB_+_30688173.23-P1_cr024	2051	2631	3281	4846	3652	4751	3616	3632
TUBB_+_30688173.23-P1_cr025	3174	4301	4170	6186	3909	5239	3592	3988
TUBB_+_30688173.23-P1_cr026	3090	4417	3232	5204	2717	3947	2254	2733
TUBB_+_30688173.23-P1_cr027	3521	5033	5720	8277	6133	8118	5295	6734
TUBB_+_30688173.23-P1_cr028	2613	3929	4724	6647	5327	6481	4849	5491
TUBB_+_30688173.23-P1_cr029	1767	2662	3462	4660	3551	4122	3260	3421
TUBB_+_30688173.23-P1_cr030	1760	2350	2715	4456	3009	4264	2712	3189
TUBB_+_30688173.23-P1_cr031	1886	3176	3171	4844	3430	4889	3215	4332
TUBB_+_30688173.23-P1_cr032	1829	2911	3663	4999	3779	4899	3193	3622
TUBB_+_30688173.23-P1_cr033	2971	4100	5346	7473	5538	6879	5948	5587
TUBB_+_30688173.23-P1_cr034	1902	2619	3124	4438	3243	4169	3349	3487
TUBB_+_30688173.23-P1_cr035	2197	3136	4171	5485	4161	5132	3964	4429
TUBB_+_30688173.23-P1_cr036	2061	3405	3974	5773	3888	5323	3827	4564
TUBB_+_30688173.23-P1_cr037	1377	1953	515	739	284	398	224	183
TUBB_+_30688173.23-P1_cr038	1548	2497	2600	4515	2856	4014	2714	3279
TUBB_+_30688173.23-P1_cr039	1718	2665	3319	5451	3382	4598	2916	3511
TUBB_+_30688173.23-P1_cr040	1434	2156	1461	2397	1373	1804	1020	1309
TUBB_+_30688173.23-P1_cr041	1854	2974	3397	5224	3181	4926	3267	3740
TUBB_+_30688173.23-P1_cr042	2789	3704	4541	7151	5134	6512	4408	5461
TUBB_+_30688173.23-P1_cr043	1374	1909	2274	3583	2580	3014	2251	2546
TUBB_+_30688173.23-P1_cr044	1430	1943	2698	3679	2766	3457	2738	3153
TUBB_+_30688173.23-P1_cr045	2240	2858	3966	5109	4497	4900	4159	4110
TUBB_+_30688173.23-P1_cr046	1813	2781	3229	5317	3644	4950	3180	3955
TUBB_+_30688173.23-P1_cr047	862	1274	1397	2106	1596	2008	1380	1772
TUBB_+_30688173.23-P1_cr048	2122	3172	3628	5523	4074	5440	3905	4191
TUBB_+_30688173.23-P1_cr049	1674	2190	2867	3848	2935	3872	2882	3037
TUBB_+_30688173.23-P1_cr050	2468	3751	4255	6680	5077	6499	4434	4748
TUBB_+_30688173.23-P1_cr051	1508	2225	1285	1749	921	1039	769	820
TUBB_+_30688173.23-P1_cr052	2085	2827	3704	5460	3903	4926	3746	4170
TUBB_+_30688173.23-P1_cr053	1831	2463	3024	4817	3293	4569	3207	3412
TUBB_+_30688173.23-P1_cr054	466	743	210	213	150	64	68	32
TUBB_+_30688173.23-P1_cr055	544	972	1062	1774	1204	1847	1134	1324
TUBB_+_30688173.23-P1_cr056	1578	2583	2742	4880	3094	4484	3057	3685
TUBB_+_30688173.23-P1_cr057	2315	3370	4222	6344	4194	5929	4080	4647
TUBB_+_30688173.23-P1_cr058	1739	2624	2945	4844	3084	4330	3193	3791
TUBB_+_30688173.23-P1_cr059	2827	3922	4791	6925	4992	6980	4581	6084
TUBB_+_30688173.23-P1_cr060	2795	3871	5398	7257	6496	6781	5828	5524
TUBB_+_30688173.23-P1_cr061	1879	2652	3426	5004	3771	4386	3570	3548
TUBB_+_30688173.23-P1_cr062	1593	2067	2789	3861	2848	3573	2732	3031
TUBB_+_30688173.23-P1_cr063	1428	2240	2775	3848	2808	3622	2491	2837
TUBB_+_30688173.23-P1_cr064	1523	2202	2570	3288	2599	3021	2448	2249
TUBB_+_30688173.23-P1_cr065	1281	1921	2261	3347	2653	3047	2596	2227
TUBB_+_30688173.23-P1_cr066	1809	3084	3403	5410	3522	4970	3343	3891
TUBB_+_30688173.23-P1_cr067	2335	3686	4118	7063	4631	7023	4157	5647
TUBB_+_30688173.23-P1_cr068	2088	3373	4017	6102	3895	5859	3892	4803
TUBB_+_30688173.23-P1_cr069	2853	4038	4718	7845	4912	6525	4513	5343
TUBB_+_30688173.23-P1_cr070	718	955	245	415	132	172	58	43
TUBB_+_30688173.23-P1_cr071	1850	2774	3065	4265	2903	3966	2686	3370
TUBB_+_30688173.23-P1_cr072	1605	2460	1859	2677	1858	1965	1415	1409
TUBB_+_30688173.23-P1_cr073	536	791	896	1159	907	1218	863	799
TUBB_+_30688173.23-P1_cr074	1039	1491	1591	2781	1690	2361	1554	1806
TUBB_+_30688173.23-P1_cr075	2780	4026	4646	7277	5312	7829	4641	5812
TUBB_+_30688173.23-P1_cr076	1665	2354	3120	4370	3560	3855	2780	3174
TUBB_+_30688173.23-P1_cr077	1372	2090	2729	3833	2855	3202	2651	2811
TUBB_+_30688173.23-P1_cr078	1186	2106	2359	3630	2724	3755	2658	3203
TUBB_+_30688173.23-P1_cr079	1800	2835	3028	5013	3262	4876	3381	3819
TUBB_+_30688173.23-P1_cr080	1420	1919	2384	3646	2488	3475	2649	2733
TUBB_+_30688173.23-P1_cr081	1788	2301	3025	4222	3665	4058	3493	3177
TUBB_+_30688173.23-P1_cr082	2486	3956	4535	6871	4666	6262	4461	5305
TUBB_+_30688173.23-P1_cr083	2106	3295	3631	5595	3874	4986	3483	3983
TUBB_+_30688173.23-P1_cr084	2180	3401	3914	5758	4441	6057	4010	4718
TUBB_+_30688173.23-P1_cr085	1008	1478	1794	2666	2057	2654	1827	2095
TUBB_+_30688173.23-P1_cr086	1681	2529	2120	3225	2005	2652	1377	1970
TUBB_+_30688173.23-P1_cr087	2304	3387	4050	6064	4098	5652	3695	4747
TUBB_+_30688173.23-P1_cr088	2036	3080	2677	4215	2405	3419	2171	2554
TUBB_+_30688173.23-P1_cr089	1722	2415	3059	4976	3317	4589	2980	3888
TUBB_+_30688173.23-P1_cr090	1922	2929	3561	5538	3834	4944	3435	4538
TUBB_+_30688173.23-P1_cr091	1145	1739	1968	3066	2244	2843	2202	2035
TUBB_+_30688173.23-P1_cr092	2414	3367	4253	6484	4329	6074	3983	4771
TUBB_+_30688173.23-P1_cr093	1423	1912	2543	4007	2807	3670	2827	2789
TUBB_+_30688173.23-P1_cr094	1346	1831	2236	3242	2626	3209	2162	2570
TUBB_+_30688173.23-P1_cr095	1084	1941	2208	3421	2001	2926	1862	2079
TUBB_+_30688173.23-P1_cr096	1946	2826	3536	5515	3597	4679	3354	3998
TUBB_+_30688173.23-P1_cr097	1735	2462	3156	4122	3106	4402	2889	3205
TUBB_+_30688173.23-P1_cr098	1200	1668	2000	2895	2113	2572	1782	1973
TUBB_+_30688173.23-P1_cr099	1179	1976	2076	3153	2396	3195	2403	2533
TUBB_+_30688173.23-P1_cr100	1663	2417	3310	5094	3255	4417	3169	3354
TUBB_+_30688173.23-P1_cr101	498	592	119	226	62	143	57	84
TUBB_+_30688173.23-P1_cr102	246	358	89	77	41	59	64	42
TUBB_+_30688173.23-P1_cr103	550	809	1087	1632	1392	1307	1193	1116
TUBB_+_30688173.23-P1_cr104	433	622	247	350	198	190	117	107
TUBB_+_30688173.23-P1_cr105	843	936	274	441	135	214	118	112
TUBB_+_30688173.23-P1_cr106	934	1335	1819	2686	2011	2440	1885	2013
TUBB_+_30688173.23-P1_cr107	668	1079	1292	1970	1436	1682	1394	1415
TUBB_+_30688173.23-P1_cr108	780	997	1518	1955	1313	1711	1496	1165
TUBB_+_30688173.23-P1_cr109	547	748	186	231	107	201	80	76
TUBB_+_30688173.23-P1_cr110	168	232	184	373	238	373	205	267
TUBB_+_30688173.23-P1_cr111	628	910	1188	1288	1216	1641	1051	1274
TUBB_+_30688173.23-P1_cr112	609	889	1070	1490	1071	1423	1062	1209
TUBB_+_30688173.23-P1_cr113	441	687	146	175	98	99	93	91
TUBB_+_30688173.23-P1_cr114	479	784	844	1566	1023	1594	1117	1090
TUBB_+_30688173.23-P1_cr115	993	1397	1814	2336	2085	2334	1858	1929
TUBB_+_30688173.23-P1_cr116	455	806	130	237	112	111	62	55
TUBB_+_30688173.23-P1_cr117	442	609	185	419	121	287	66	155
TUBB_+_30688173.23-P1_cr118	1902	2620	497	871	392	424	200	193
TUBB_+_30688173.23-P1_cr119	464	639	209	215	140	103	83	62
TUBB_+_30688173.23-P1_cr120	460	569	381	485	256	399	208	274
TUBB_+_30688173.23-P1_cr121	742	911	331	305	173	181	118	100
TUBB_+_30688173.23-P1_cr122	707	1088	1489	1915	1554	2033	1492	1452
TUBB_+_30688173.23-P1_cr123	578	925	192	400	147	288	63	122
TUBB_+_30688173.23-P1_cr124	473	647	380	500	269	415	215	313
TUBB_+_30688173.23-P1_cr125	866	1436	1240	2742	1308	2753	1228	2075
TUBB_+_30688173.23-P1_cr126	1068	1700	1635	2615	1601	2437	1552	1852
TUBB_+_30688173.23-P1_cr127	630	1029	603	815	395	443	321	451
TUBB_+_30688173.23-P1_cr128	440	599	161	277	99	162	58	74
TUBB_+_30688173.23-P1_cr129	494	871	219	323	92	201	64	123
TUBB_+_30688173.23-P1_cr130	1121	1740	2162	3280	2418	3064	2189	2374
TUBB_+_30688173.23-P1_cr131	203	340	57	101	10	64	31	20
TUBB_+_30688173.23-P1_cr132	152	298	76	153	36	112	9	32
TUBB_+_30688173.23-P1_cr133	902	1246	437	742	372	529	265	345
TUBB_+_30688173.23-P1_cr134	488	753	340	430	254	397	217	227
TUBB_+_30688173.23-P1_cr135	1255	1801	2199	3119	2545	3228	2096	2680
TUBB_+_30688173.23-P1_cr136	344	460	107	194	71	124	26	114
TUBB_+_30688173.23-P1_cr137	934	1256	1541	2097	1664	1922	1691	1601
TUBB_+_30688173.23-P1_cr138	1575	2483	2941	4057	2983	3821	3086	3297
TUBB_+_30688173.23-P1_cr139	446	599	166	271	91	138	104	48
TUBB_+_30688173.23-P1_cr140	685	970	124	342	95	145	50	88
TUBB_+_30688173.23-P1_cr141	788	839	273	414	161	291	119	131
TUBB_+_30688173.23-P1_cr142	174	270	43	80	39	53	8	63
TUBB_+_30688173.23-P1_cr143	819	1372	1589	2471	1649	2450	1487	1882
TUBB_+_30688173.23-P1_cr144	376	534	119	111	61	46	60	63
TUBB_+_30688173.23-P1_cr145	664	1046	317	404	146	269	88	134
TUBB_+_30688173.23-P1_cr146	614	840	851	983	639	908	500	657
TUBB_+_30688173.23-P1_cr147	302	514	112	144	69	63	47	11
TUBB_+_30688173.23-P1_cr148	1248	1815	2180	2758	2185	2977	2184	2328
TUBB_+_30688173.23-P1_cr149	839	908	1291	1802	1403	1930	1305	1356
TUBB_+_30688173.23-P1_cr150	531	878	431	535	369	553	326	246
TUBB_+_30688173.23-P1_cr151	1593	2179	2628	3495	2836	3670	2553	2766
TUBB_+_30688173.23-P1_cr152	154	198	49	76	46	53	14	5
TUBB_+_30688173.23-P1_cr153	708	1071	320	552	192	246	165	112
TUBB_+_30688173.23-P1_cr154	3505	4995	5635	8719	6013	7901	5223	5793
TUBB_+_30688173.23-P1_cr155	521	667	326	307	222	211	212	141
TUBB_+_30688173.23-P1_cr156	435	650	182	148	72	109	82	49
TUBB_+_30688173.23-P1_cr157	845	1166	1728	2397	1860	2526	1766	1977
TUBB_+_30688173.23-P1_cr158	830	1085	1386	2026	1669	1845	1444	1401
TUBB_+_30688173.23-P1_cr159	144	173	46	64	9	20	13	5
TUBB_+_30688173.23-P1_cr160	579	903	975	1702	1173	1393	999	1003
TUBB_+_30688173.23-P1_cr161	584	758	178	300	120	132	75	122
TUBB_+_30688173.23-P1_cr162	509	730	204	361	129	225	127	144
TUBB_+_30688173.23-P1_cr163	1273	2028	1850	3518	2129	3571	1877	2694
TUBB_+_30688173.23-P1_cr164	587	867	232	317	154	197	104	119
TUBB_+_30688173.23-P1_cr165	666	894	1156	1444	1230	1127	1110	954
TUBB_+_30688173.23-P1_cr166	491	632	748	998	823	1044	696	748
TUBB_+_30688173.23-P1_cr167	531	737	183	278	112	124	55	77
TUBB_+_30688173.23-P1_cr168	522	723	378	555	179	357	163	211
TUBB_+_30688173.23-P1_cr169	533	797	268	465	115	189	50	94
TUBB_+_30688173.23-P1_cr170	392	699	792	1145	748	983	793	912
TUBB_+_30688173.23-P1_cr171	640	1052	204	332	168	143	79	37
TUBB_+_30688173.23-P1_cr172	602	761	395	252	133	87	72	51
TUBB_+_30688173.23-P1_cr173	502	813	1005	1745	1034	1506	901	1091
TUBB_+_30688173.23-P1_cr174	1120	1319	1882	2472	2173	2742	1981	1802
TUBB_+_30688173.23-P1_cr175	544	815	324	565	280	384	227	215
TUBB_+_30688173.23-P1_cr176	507	816	152	363	88	208	26	77
TUBB_+_30688173.23-P1_cr177	729	928	729	1103	659	913	403	650
TUBB_+_30688173.23-P1_cr178	1206	1760	2149	3151	2445	2678	1935	2351
TUBB_+_30688173.23-P1_cr179	351	707	738	1251	704	1266	851	802
TUBB_+_30688173.23-P1_cr180	1526	1788	2244	2974	2483	3025	1873	2317
TUBB_+_30688173.23-P1_cr181	586	931	261	356	170	209	102	116
TUBB_+_30688173.23-P1_cr182	1159	1789	2002	2869	1899	2791	1737	1829
TUBB_+_30688173.23-P1_cr183	490	457	99	100	52	159	19	85
TUBB_+_30688173.23-P1_cr184	484	707	142	261	96	129	114	106
TUBB_+_30688173.23-P1_cr185	460	927	621	1425	511	883	512	787
TUBB_+_30688173.23-P1_cr186	1101	1476	1877	2755	1786	2499	1622	2142
TUBB_+_30688173.23-P1_cr187	633	855	895	1745	1106	1431	1050	1273
TUBB_+_30688173.23-P1_cr188	1069	1438	2090	2562	1881	2299	2184	1777
TUBB_+_30688173.23-P1_cr189	489	682	336	430	299	299	123	169
TUBB_+_30688173.23-P1_cr190	435	572	172	362	129	298	128	106
TUBB_+_30688173.23-P1_cr191	1523	2250	2639	3689	2854	3943	2780	2882
TUBB_+_30688173.23-P1_cr192	534	790	519	866	492	665	421	458
TUBB_+_30688173.23-P1_cr193	752	937	1471	1872	1362	1528	1331	1213
TUBB_+_30688173.23-P1_cr194	711	1148	1352	2204	1450	1762	1365	1565
TUBB_+_30688173.23-P1_cr195	502	790	203	235	59	114	45	85
TUBB_+_30688173.23-P1_cr196	397	620	377	626	224	518	184	383
TUBB_+_30688173.23-P1_cr197	967	1184	1615	2298	1627	2331	1613	1522
TUBB_+_30688173.23-P1_cr198	804	1328	1328	1860	1340	2142	1254	1473
TUBB_+_30688173.23-P1_cr199	101	101	34	50	18	28	4	29
TUBB_+_30688173.23-P1_cr200	602	842	1031	1565	874	1513	1100	1088
TUBB_+_30688173.23-P1_cr201	734	977	1116	1936	1140	1754	1091	1001
TUBB_+_30688173.23-P1_cr202	1166	1778	2056	3040	2248	3046	2114	2323
TUBB_+_30688173.23-P1_cr203	1347	1819	2485	3991	2601	3652	2544	2879
TUBB_+_30688173.23-P1_cr204	1545	2015	2479	3870	2838	3372	2552	2606
TUBB_+_30688173.23-P1_cr205	440	703	222	203	91	113	52	55
TUBB_+_30688173.23-P1_cr206	621	1002	254	353	232	259	111	169
TUBB_+_30688173.23-P1_cr207	622	560	803	855	839	734	654	491
TUBB_+_30688173.23-P1_cr208	989	1238	1643	2208	1773	2130	1756	1711
TUBB_+_30688173.23-P1_cr209	958	1581	1598	2414	1634	2487	1503	1601
TUBB_+_30688173.23-P1_cr210	1017	1601	1210	2048	1149	1750	920	1444
TUBB_+_30688173.23-P1_cr211	603	1052	1094	1848	1243	1762	1054	1312
TUBB_+_30688173.23-P1_cr212	663	1023	649	1254	496	742	480	601
TUBB_+_30688173.23-P1_cr213	264	387	235	525	229	502	278	349
TUBB_+_30688173.23-P1_cr214	279	361	78	169	31	54	20	42
TUBB_+_30688173.23-P1_cr215	367	586	249	275	168	189	101	110
TUBB_+_30688173.23-P1_cr216	260	516	245	403	190	180	129	97
TUBB_+_30688173.23-P1_cr217	1176	1887	2363	3316	2293	2870	2065	2572
TUBB_+_30688173.23-P1_cr218	1123	1635	1846	2849	1963	2645	1843	2091
TUBB_+_30688173.23-P1_cr219	770	1133	279	430	161	203	152	99
TUBB_+_30688173.23-P1_cr220	1169	1661	1856	3114	2090	2584	1799	2165
TUBB_+_30688173.23-P1_cr221	957	1528	2003	2584	1953	2386	1775	1793
TUBB_+_30688173.23-P1_cr222	636	1017	1152	1867	1286	1667	1092	1266
TUBB_+_30688173.23-P1_cr223	879	1115	1294	2073	1337	1681	1139	1394
TUBB_+_30688173.23-P1_cr224	176	383	69	74	52	96	38	44
TUBB_+_30688173.23-P1_cr225	621	869	1012	1512	1033	1427	1152	1099
TUBB_+_30688173.23-P1_cr226	639	884	189	273	138	194	70	127
TUBB_+_30688173.23-P1_cr227	733	1157	440	862	286	510	216	381
TUBB_+_30688173.23-P1_cr228	634	1177	1095	2083	1215	2048	1219	1507
TUBB_+_30688173.23-P1_cr229	649	1064	1259	2003	1399	1892	1216	1548
TUBB_+_30688173.23-P1_cr230	435	611	880	1182	886	936	1039	1007
TUBB_+_30688173.23-P1_cr231	353	484	163	153	66	76	17	71
TUBB_+_30688173.23-P1_cr232	1736	2601	558	801	335	431	203	277
TUBB_+_30688173.23-P1_cr233	1046	1544	1739	2932	2216	2941	1848	2241
TUBB_+_30688173.23-P1_cr234	332	654	133	253	89	162	63	109
TUBB_+_30688173.23-P1_cr235	744	1173	240	330	144	138	62	78
TUBB_+_30688173.23-P1_cr236	365	562	173	218	126	200	91	110
TUBB_+_30688173.23-P1_cr237	580	1045	887	1893	1104	1642	936	1343
TUBB_+_30688173.23-P1_cr238	307	471	74	204	38	95	27	30
TUBB_+_30688173.23-P1_cr239	508	893	125	306	65	151	53	84
TUBB_+_30688173.23-P1_cr240	412	489	171	169	59	130	34	61
TUBB_+_30688173.23-P1_cr241	1816	2400	3020	3718	3624	3558	3113	2953
TUBB_+_30688173.23-P1_cr242	502	916	813	1579	981	1324	1017	963
TUBB_+_30688173.23-P1_cr243	623	693	161	336	120	168	54	154
TUBB_+_30688173.23-P1_cr244	799	955	1290	1918	1467	1677	1254	1416
TUBB_+_30688173.23-P1_cr245	765	1283	1404	2394	1644	1939	1633	1519
TUBB_+_30688173.23-P1_cr246	1459	2157	2720	3892	3122	3740	2813	2821
TUBB_+_30688173.23-P1_cr247	1062	1397	1866	2709	2152	2520	2037	1853
TUBB_+_30688173.23-P1_cr248	891	1277	1543	1965	1963	2233	1629	1578
TUBB_+_30688173.23-P1_cr249	635	820	485	554	327	457	229	362
TUBB_+_30688173.23-P1_cr250	1066	1549	1816	2607	1688	2679	1562	1954
TUBB_+_30688173.23-P1_cr251	555	775	267	209	63	103	32	41
TUBB_+_30688173.23-P1_cr252	912	1242	1093	1725	924	1451	867	1023
TUBB_+_30688173.23-P1_cr253	376	815	127	239	75	108	72	121
TUBB_+_30688173.23-P1_cr254	351	578	339	478	270	366	196	115
TUBB_+_30688173.23-P1_cr255	868	1427	1442	2143	1417	2081	1421	1399
TUBB_+_30688173.23-P1_cr256	93	235	83	161	56	42	40	51
TUBB_+_30688173.23-P1_cr257	1319	1915	2121	3498	2229	2840	2035	2438
TUBB_+_30688173.23-P1_cr258	601	915	239	313	228	224	120	127
TUBB_+_30688173.23-P1_cr259	910	1537	1687	2437	1769	2030	1632	1728
TUBB_+_30688173.23-P1_cr260	519	781	183	279	140	84	122	58
TUBB_+_30688173.23-P1_cr261	1000	1720	1909	2670	2021	2267	1989	2139
TUBB_+_30688173.23-P1_cr262	1039	1392	2096	2539	2005	2597	1797	1751
TUBB_+_30688173.23-P1_cr263	621	845	166	423	83	227	29	128
TUBB_+_30688173.23-P1_cr264	514	642	215	160	115	78	40	74
TUBB_+_30688173.23-P1_cr265	476	840	629	883	554	666	432	662
TUBB_+_30688173.23-P1_cr266	3084	4224	5308	7924	5922	6911	5076	5961
TUBB_+_30688173.23-P1_cr267	1050	1667	333	630	226	321	146	203
TUBB_+_30688173.23-P1_cr268	530	782	1121	1231	1220	1237	1162	716
TUBB_+_30688173.23-P1_cr269	318	590	128	208	88	111	12	57
TUBB_+_30688173.23-P1_cr270	313	412	105	190	69	131	51	46
TUBB_+_30688173.23-P1_cr271	296	466	129	173	90	42	48	11
TUBB_+_30688173.23-P1_cr272	1366	1860	2237	3556	2144	2950	2167	2443
TUBB_+_30688173.23-P1_cr273	458	615	332	533	277	427	190	271
TUBB_+_30688173.23-P1_cr274	1258	1689	2189	3300	2338	3320	2128	2439
TUBB_+_30688173.23-P1_cr275	399	562	144	144	38	70	47	46
TUBB_+_30688173.23-P1_cr276	567	656	1082	1085	1111	1360	1030	776
TUBB_+_30688173.23-P1_cr277	175	322	428	520	338	547	329	328
TUBB_+_30688173.23-P1_cr278	517	633	275	277	130	169	111	121
TUBB_+_30688173.23-P1_cr279	470	696	315	383	246	272	179	176
TUBB_+_30688173.23-P1_cr280	668	750	1108	1854	1282	1706	1196	1146
TUBB_+_30688173.23-P1_cr281	1137	1783	2114	3239	2463	3304	2197	2930
TUBB_+_30688173.23-P1_cr282	413	624	130	224	90	75	85	29
TUBB_+_30688173.23-P1_cr283	386	466	100	157	71	50	42	84
TUBB_+_30688173.23-P1_cr284	366	423	100	223	51	173	58	56
TUBB_+_30688173.23-P1_cr285	655	812	260	322	143	240	53	134
TUBB_+_30688173.23-P1_cr286	640	836	286	307	169	189	59	89
TUBB_+_30688173.23-P1_cr287	464	849	176	357	73	142	72	118
TUBB_+_30688173.23-P1_cr288	1370	2056	2431	3688	2476	3603	2428	2638
TUBB_+_30688173.23-P1_cr289	470	909	176	285	133	240	98	61
TUBB_+_30688173.23-P1_cr290	532	875	1034	1576	979	1427	1121	1253
TUBB_+_30688173.23-P1_cr291	401	696	155	234	146	128	40	75
TUBB_+_30688173.23-P1_cr292	631	842	379	505	267	314	208	111
TUBB_+_30688173.23-P1_cr293	212	299	72	97	17	20	2	8
TUBB_+_30688173.23-P1_cr294	563	750	825	1590	840	1522	929	1207
TUBB_+_30688173.23-P1_cr295	560	699	924	1337	911	1233	953	1130
TUBB_+_30688173.23-P1_cr296	572	952	512	934	416	788	510	508
TUBB_+_30688173.23-P1_cr297	1378	1760	2103	3205	2664	2896	2372	2528
TUBB_+_30688173.23-P1_cr298	779	1030	1288	1781	1235	1807	1272	1552
TUBB_+_30688173.23-P1_cr299	384	481	75	179	63	69	21	32
TUBB_+_30688173.23-P1_cr300	72	159	119	213	106	108	106	84
TUBB_+_30688173.23-P1_cr301	927	1744	1806	3067	1924	3230	1681	2522
TUBB_+_30688173.23-P1_cr302	524	687	152	275	82	190	96	98
TUBB_+_30688173.23-P1_cr303	1615	1952	2312	4122	2878	3653	2758	3053
TUBB_+_30688173.23-P1_cr304	514	784	251	252	169	220	91	99
TUBB_+_30688173.23-P1_cr305	653	720	1055	1604	1190	1322	1080	1225
TUBB_+_30688173.23-P1_cr306	484	681	161	214	91	110	39	102
TUBB_+_30688173.23-P1_cr307	352	556	80	182	47	127	58	61
TUBB_+_30688173.23-P1_cr308	674	1089	1062	1979	1260	1782	1308	1314
TUBB_+_30688173.23-P1_cr309	984	1509	1708	2285	2034	2052	1639	1888
TUBB_+_30688173.23-P1_cr310	912	1274	1501	2364	1586	2160	1524	1685
TUBB_+_30688173.23-P1_cr311	710	954	1174	1897	1069	1682	1015	1246
TUBB_+_30688173.23-P1_cr312	828	1254	1366	2128	1818	2001	1764	1483
TUBB_+_30688173.23-P1_cr313	964	1374	1639	2398	1555	2334	1655	1799
TUBB_+_30688173.23-P1_cr314	395	724	705	1482	854	1004	716	1102
TUBB_+_30688173.23-P1_cr315	723	973	1327	1777	1139	1665	1121	1244
TUBB_+_30688173.23-P1_cr316	723	991	1512	2324	1760	1925	1419	1524
TUBB_+_30688173.23-P1_cr317	628	1044	424	668	314	507	274	289
TUBB_+_30688173.23-P1_cr318	724	864	576	743	452	725	378	439
TUBB_+_30688173.23-P1_cr319	405	628	362	463	221	314	185	241
TUBB_+_30688173.23-P1_cr320	271	380	97	177	43	113	31	27
TUBB_+_30688173.23-P1_cr321	770	1137	209	379	136	241	71	161
TUBB_+_30688173.23-P1_cr322	693	1116	1037	1864	960	1381	747	888
TUBB_+_30688173.23-P1_cr323	624	1045	227	339	107	128	60	86
TUBB_+_30688173.23-P1_cr324	1059	1360	1744	2432	2018	2182	1723	1954
TUBB_+_30688173.23-P1_cr325	1313	2126	2334	3707	2183	3497	2303	2788
TUBB_+_30688173.23-P1_cr326	1403	2348	2391	4346	2661	4062	2603	3549
TUBB_+_30688173.23-P1_cr327	684	747	273	282	170	189	80	99
TUBB_+_30688173.23-P1_cr328	1094	1336	1533	2521	1458	2081	1466	1740
TUBB_+_30688173.23-P1_cr329	951	1424	1907	2576	2199	2527	1996	2000
TUBB_+_30688173.23-P1_cr330	530	640	701	1037	597	838	561	560
TUBB_+_30688173.23-P1_cr331	952	1372	1688	2070	1776	1978	1615	1469
TUBB_+_30688173.23-P1_cr332	250	359	615	644	671	886	536	550
TUBB_+_30688173.23-P1_cr333	648	788	156	312	72	173	82	130
TUBB_+_30688173.23-P1_cr334	503	810	188	227	75	114	42	78
TUBB_+_30688173.23-P1_cr335	503	869	160	277	62	162	40	140
TUBB_+_30688173.23-P1_cr336	1160	1787	2052	3453	2227	3083	1962	2641
TUBB_+_30688173.23-P1_cr337	765	1087	1388	1943	1504	2000	1293	1662
TUBB_+_30688173.23-P1_cr338	1038	1452	943	1651	944	1537	728	973
TUBB_+_30688173.23-P1_cr339	675	936	1280	1950	1472	1837	1443	1502
TUBB_+_30688173.23-P1_cr340	576	707	263	355	217	134	154	119
TUBB_+_30688173.23-P1_cr341	219	320	129	254	101	144	48	96
TUBB_+_30688173.23-P1_cr342	682	923	374	658	277	344	252	323
TUBB_+_30688173.23-P1_cr343	893	1264	1116	1887	1091	1497	833	997
TUBB_+_30688173.23-P1_cr344	912	1279	1555	2059	1320	2136	1274	1627
TUBB_+_30688173.23-P1_cr345	595	787	213	289	119	157	45	56
TUBB_+_30688173.23-P1_cr346	615	829	277	394	139	191	84	170
TUBB_+_30688173.23-P1_cr347	1400	2077	2815	3402	3004	3253	2684	2640
TUBB_+_30688173.23-P1_cr348	515	730	187	281	113	200	81	72
TUBB_+_30688173.23-P1_cr349	570	646	485	732	433	659	427	437
TUBB_+_30688173.23-P1_cr350	1104	1713	2124	3464	2196	3167	1859	2477
TUBB_+_30688173.23-P1_cr351	675	847	762	911	605	499	445	351
TUBB_+_30688173.23-P1_cr352	730	893	264	292	132	130	78	79
TUBB_+_30688173.23-P1_cr353	500	795	227	317	114	191	53	107
TUBB_+_30688173.23-P1_cr354	93	78	10	66	29	34	6	13
TUBB_+_30688173.23-P1_cr355	720	1068	1361	2096	1332	2050	1234	1741
TUBB_+_30688173.23-P1_cr356	419	573	152	143	69	114	68	47
TUBB_+_30688173.23-P1_cr357	772	1235	1446	2185	1672	2079	1759	1836
TUBB_+_30688173.23-P1_cr358	394	778	176	362	71	198	46	72
TUBB_+_30688173.23-P1_cr359	1423	2092	563	903	330	461	161	194
TUBB_+_30688173.23-P1_cr360	383	514	95	226	48	158	36	66
TUBB_+_30688173.23-P1_cr361	1026	1518	363	676	300	299	159	238
TUBB_+_30688173.23-P1_cr362	437	587	147	219	109	159	25	90
TUBB_+_30688173.23-P1_cr363	472	618	208	119	64	43	38	81
TUBB_+_30688173.23-P1_cr364	504	776	239	305	141	235	89	117
TUBB_+_30688173.23-P1_cr365	522	758	221	241	113	128	112	89
TUBB_+_30688173.23-P1_cr366	429	718	160	275	65	126	57	50
TUBB_+_30688173.23-P1_cr367	365	516	186	248	78	140	54	95
TUBB_+_30688173.23-P1_cr368	545	844	199	249	106	160	81	98
TUBB_+_30688173.23-P1_cr369	888	1127	827	1174	606	906	567	580
TUBB_+_30688173.23-P1_cr370	602	807	226	311	189	227	101	171
TUBB_+_30688173.23-P1_cr371	855	1042	228	396	161	202	122	123
TUBB_+_30688173.23-P1_cr372	598	910	274	320	107	197	170	123
TUBB_+_30688173.23-P1_cr373	1445	1868	2292	3450	2527	3275	2501	2662
TUBB_+_30688173.23-P1_cr374	483	653	851	1139	881	995	825	890
TUBB_+_30688173.23-P1_cr375	143	170	31	37	14	47	5	24
TUBB_+_30688173.23-P1_cr376	1748	2426	2822	4330	3115	4346	2740	3479
TUBB_+_30688173.23-P1_cr377	661	696	261	319	144	186	65	95
TUBB_+_30688173.23-P1_cr378	1177	1792	2096	3383	2191	2680	2066	2183
TUBB_+_30688173.23-P1_cr379	1092	1315	305	487	176	233	126	122
TUBB_+_30688173.23-P1_cr380	125	206	50	39	15	27	29	20
TUBB_+_30688173.23-P1_cr381	1194	1992	2356	3184	2520	3130	2242	2303
TUBB_+_30688173.23-P1_cr382	863	1206	1444	2148	1870	2136	1661	1756
TUBB_+_30688173.23-P1_cr383	171	264	338	335	306	412	295	311
TUBB_+_30688173.23-P1_cr384	621	922	1237	1567	1242	1431	1096	1207
TUBB_+_30688173.23-P1_cr385	654	783	477	604	379	497	357	420
TUBB_+_30688173.23-P1_cr386	1161	1576	1885	2779	1943	2696	1835	2279
TUBB_+_30688173.23-P1_cr387	542	619	176	300	86	162	57	60
TUBB_+_30688173.23-P1_cr388	75	64	19	14	22	16	7	8
TUBB_+_30688173.23-P1_cr389	619	938	1123	1736	1310	1547	1093	1170
TUBB_+_30688173.23-P1_cr390	885	1557	1431	2560	1682	2569	1644	1800
TUBB_+_30688173.23-P1_cr391	533	700	222	331	161	237	34	87
TUBB_+_30688173.23-P1_cr392	331	411	106	171	21	99	41	66
TUBB_+_30688173.23-P1_cr393	476	775	201	207	127	115	60	35
TUBB_+_30688173.23-P1_cr394	780	1014	297	386	113	127	73	138
TUBB_+_30688173.23-P1_cr395	725	970	1103	1548	1191	1491	1028	1029
TUBB_+_30688173.23-P1_cr396	111	216	67	117	45	60	19	46
TUBB_+_30688173.23-P1_cr397	530	736	190	328	76	177	47	124
TUBB_+_30688173.23-P1_cr398	1046	1556	1918	2624	1931	2589	1744	2100
TUBB_+_30688173.23-P1_cr399	546	707	433	631	294	516	250	362
TUBB_+_30688173.23-P1_cr400	691	1162	1365	1884	1503	1839	1421	1604
TUBB_+_30688173.23-P1_cr401	1294	1508	1506	2502	1622	2325	1534	1888
TUBB_+_30688173.23-P1_cr402	1028	1390	377	878	232	493	177	285
TUBB_+_30688173.23-P1_cr403	604	809	1108	1662	1338	1562	1256	1477
TUBB_+_30688173.23-P1_cr404	847	1003	639	1285	624	1122	475	687
TUBB_+_30688173.23-P1_cr405	352	392	323	388	254	370	180	170
TUBB_+_30688173.23-P1_cr406	411	635	223	330	179	175	123	111
TUBB_+_30688173.23-P1_cr407	837	970	415	362	193	113	147	89
TUBB_+_30688173.23-P1_cr408	299	465	154	275	89	64	86	42
TUBB_+_30688173.23-P1_cr409	559	980	276	497	207	206	109	160
TUBB_+_30688173.23-P1_cr410	504	677	199	237	105	91	98	71
TUBB_+_30688173.23-P1_cr411	769	1181	1444	1828	1477	1921	1206	1414
TUBB_+_30688173.23-P1_cr412	677	810	271	319	164	192	55	172
TUBB_+_30688173.23-P1_cr413	1118	1655	1923	3003	2483	3079	1956	2466
TUBB_+_30688173.23-P1_cr414	378	588	101	210	117	109	7	59
TUBB_+_30688173.23-P1_cr415	1108	1432	1767	2846	2083	2461	1882	2333
TUBB_+_30688173.23-P1_cr416	397	804	159	322	96	136	84	57
TUBB_+_30688173.23-P1_cr417	1063	1715	1978	3101	1972	2985	1619	2235
TUBB_+_30688173.23-P1_cr418	747	1105	1440	1856	1408	1681	1360	1436
TUBB_+_30688173.23-P1_cr419	403	538	746	912	784	850	839	699
TUBB_+_30688173.23-P1_cr420	136	169	55	99	20	86	32	22
TUBB_+_30688173.23-P1_cr421	410	681	111	273	92	191	69	70
TUBB_+_30688173.23-P1_cr422	308	550	515	621	659	738	610	443
TUBB_+_30688173.23-P1_cr423	334	532	135	146	47	57	28	53
TUBB_+_30688173.23-P1_cr424	762	1098	1608	2039	2083	1883	1711	1475
TUBB_+_30688173.23-P1_cr425	691	1264	874	1239	925	1119	566	678
TUBB_+_30688173.23-P1_cr426	781	1289	610	1069	356	842	331	427
TUBB_+_30688173.23-P1_cr427	465	766	223	502	247	270	162	177
TUBB_+_30688173.23-P1_cr428	560	742	202	303	80	121	42	59
TUBB_+_30688173.23-P1_cr429	433	539	726	1221	897	1038	712	730
TUBB_+_30688173.23-P1_cr430	606	887	515	946	588	914	444	590
TUBB_+_30688173.23-P1_cr431	655	1132	1100	1927	1010	2106	1278	1788
TUBB_+_30688173.23-P1_cr432	946	1476	1649	2483	1601	2365	1548	2200
TUBB_+_30688173.23-P1_cr433	604	862	210	364	95	206	50	75
TUBB_+_30688173.23-P1_cr434	454	819	206	318	86	188	56	122
TUBB_+_30688173.23-P1_cr435	966	1525	454	787	234	515	201	280
TUBB_+_30688173.23-P1_cr436	626	844	1123	1751	1376	1715	950	1178
TUBB_+_30688173.23-P1_cr437	471	754	262	428	251	224	140	236
TUBB_+_30688173.23-P1_cr438	1974	2994	3323	4968	3919	4827	3545	3823
TUBB_+_30688173.23-P1_cr439	797	1157	465	747	435	535	271	273
TUBB_+_30688173.23-P1_cr440	422	728	323	511	192	510	121	253
TUBB_+_30688173.23-P1_cr441	453	601	202	358	169	262	102	156
TUBB_+_30688173.23-P1_cr442	1079	1823	1439	2420	1416	1873	1008	1357
TUBB_+_30688173.23-P1_cr443	1456	1980	877	1169	684	893	480	522
TUBB_+_30688173.23-P1_cr444	519	655	183	297	104	180	52	122
TUBB_+_30688173.23-P1_cr445	506	837	1009	1591	993	1608	875	1116
TUBB_+_30688173.23-P1_cr446	292	344	104	125	52	92	18	63
TUBB_+_30688173.23-P1_cr447	889	1313	1527	2170	1513	2120	1251	1695
TUBB_+_30688173.23-P1_cr448	1434	2007	2557	3543	2701	3316	2441	2704
TUBB_+_30688173.23-P1_cr449	737	1104	424	715	243	297	213	199
TUBB_+_30688173.23-P1_cr450	454	542	127	275	77	118	54	88
TUBB_+_30688173.23-P1_cr451	397	471	381	570	345	426	274	201
TUBB_+_30688173.23-P1_cr452	839	1286	1278	2341	1350	2090	1083	1624
TUBB_+_30688173.23-P1_cr453	1053	1591	2121	2848	2410	2695	1948	2104
TUBB_+_30688173.23-P1_cr454	390	538	754	987	761	948	743	822
TUBB_+_30688173.23-P1_cr455	480	690	181	218	50	170	55	90
TUBB_+_30688173.23-P1_cr456	1152	1628	1438	2058	1192	1879	1090	1306
TUBB_+_30688173.23-P1_cr457	357	711	183	436	211	260	59	147
TUBB_+_30688173.23-P1_cr458	667	679	311	557	258	296	194	247
TUBB_+_30688173.23-P1_cr459	1548	2629	1810	2966	1432	2210	1239	1456
TUBB_+_30688173.23-P1_cr460	360	360	466	823	528	719	525	521
TUBB_+_30688173.23-P1_cr461	684	890	1159	1657	985	1411	1139	1020
TUBB_+_30688173.23-P1_cr462	724	1031	1294	1901	1381	1952	1320	1624
TUBB_+_30688173.23-P1_cr463	298	346	484	655	606	596	589	419
TUBB_+_30688173.23-P1_cr464	414	567	160	226	105	129	91	82
TUBB_+_30688173.23-P1_cr465	620	974	1237	1967	1379	1870	1224	1358
TUBB_+_30688173.23-P1_cr466	1244	1812	2173	3217	2219	2941	2186	2286
TUBB_+_30688173.23-P1_cr467	1013	1624	1680	3053	1951	2473	1574	2154
TUBB_+_30688173.23-P1_cr468	582	1025	1031	1599	1188	1630	1048	1314
TUBB_+_30688173.23-P1_cr469	872	1282	1501	2375	1572	2293	1440	1880
TUBB_+_30688173.23-P1_cr470	360	552	119	310	148	167	104	168
TUBB_+_30688173.23-P1_cr471	248	466	327	376	248	464	204	252
TUBB_+_30688173.23-P1_cr472	486	854	886	1374	879	1171	816	1210
TUBB_+_30688173.23-P1_cr473	779	875	505	742	484	630	363	327
TUBB_+_30688173.23-P1_cr474	288	566	171	294	120	126	105	51
TUBB_+_30688173.23-P1_cr475	1029	1445	1913	2601	2017	2601	2017	2069
TUBB_+_30688173.23-P1_cr476	436	800	193	292	103	180	37	134
TUBB_+_30688173.23-P1_cr477	491	808	171	234	55	131	61	87
TUBB_+_30688173.23-P1_cr478	1366	2030	452	766	258	481	178	127
TUBB_+_30688173.23-P1_cr479	563	939	326	734	304	448	190	363
TUBB_+_30688173.23-P1_cr480	311	447	296	621	359	541	174	343
TUBB_+_30688173.23-P1_cr481	803	1023	1039	1476	1062	1287	803	801
TUBB_+_30688173.23-P1_cr482	798	1105	1193	1869	1469	1867	1392	1479
TUBB_+_30688173.23-P1_cr483	517	727	131	304	66	124	28	76
TUBB_+_30688173.23-P1_cr484	322	497	167	311	120	152	96	72
TUBB_+_30688173.23-P1_cr485	666	929	368	734	330	482	246	382
TUBB_+_30688173.23-P1_cr486	170	183	106	253	130	194	110	211
TUBB_+_30688173.23-P1_cr487	917	1235	299	460	167	170	50	87
TUBB_+_30688173.23-P1_cr488	366	533	118	177	38	97	15	89
TUBB_+_30688173.23-P1_cr489	331	535	119	187	85	123	69	34
TUBB_+_30688173.23-P1_cr490	1220	1536	1746	2654	1781	2227	1557	1726
TUBB_+_30688173.23-P1_cr491	672	1204	864	1170	823	1013	618	546
TUBB_+_30688173.23-P1_cr492	454	710	126	304	65	84	51	55
TUBB_+_30688173.23-P1_cr493	858	1291	619	1032	434	764	362	405
TUBB_+_30688173.23-P1_cr494	502	729	188	302	108	254	58	122
TUBB_+_30688173.23-P1_cr495	491	804	235	322	112	172	156	58
TUBB_+_30688173.23-P1_cr496	110	147	195	251	214	217	170	216
TUBB_+_30688173.23-P1_cr497	99	164	14	77	1	30	34	12
TUBB_+_30688173.23-P1_cr498	969	1558	1780	2827	1730	2545	1839	1924
TUBB_+_30688173.23-P1_cr499	1382	2136	2684	3547	2899	2675	2546	2711
TUBB_+_30688173.23-P1_cr500	356	580	237	428	180	290	114	221
TUBB_+_30688173.23-P1_cr501	386	667	139	188	89	166	31	48
TUBB_+_30688173.23-P1_cr502	494	721	860	1004	914	1020	838	792
TUBB_+_30688173.23-P1_cr503	630	888	454	589	359	347	240	155
TUBB_+_30688173.23-P1_cr504	796	1325	1463	2325	1579	2124	1575	1777
TUBB_+_30688173.23-P1_cr505	1429	2115	1010	1566	752	1193	568	862
TUBB_+_30688173.23-P1_cr506	428	621	235	187	117	118	34	68
TUBB_+_30688173.23-P1_cr507	465	744	1036	1330	1135	1353	918	944
TUBB_+_30688173.23-P1_cr508	995	1336	281	579	119	328	65	234
TUBB_+_30688173.23-P1_cr509	644	949	1074	1559	1160	1546	1156	1202
TUBB_+_30688173.23-P1_cr510	501	735	206	243	139	99	74	39
TUBB_+_30688173.23-P1_cr511	1968	2635	1703	2675	1734	1897	1202	1329
TUBB_+_30688173.23-P1_cr512	1145	1395	1830	2951	2361	2343	1819	1961
TUBB_+_30688173.23-P1_cr513	1185	1797	2148	3205	2253	3229	2118	2720
TUBB_+_30688173.23-P1_cr514	1176	1583	2180	2591	2271	2341	1987	2040
TUBB_+_30688173.23-P1_cr515	29	17	14	3	20	2	4	0
TUBB_+_30688173.23-P1_cr516	847	1097	376	295	185	174	145	130
TUBB_+_30688173.23-P1_cr517	486	856	232	421	156	345	69	223
TUBB_+_30688173.23-P1_cr518	1241	2030	2292	3176	2192	3404	2244	2543
TUBB_+_30688173.23-P1_cr519	862	1176	1495	1921	1694	1695	1578	1248
TUBB_+_30688173.23-P1_cr520	476	707	164	329	104	198	43	102
TUBB_+_30688173.23-P1_cr521	494	810	408	491	345	340	162	205
TUBB_+_30688173.23-P1_cr522	1423	2061	625	1326	445	599	394	484
TUBB_+_30688173.23-P1_cr523	1248	1711	2278	3233	1873	2985	1909	2253
TUBB_+_30688173.23-P1_cr524	382	661	86	229	65	112	20	28
TUBB_+_30688173.23-P1_cr525	833	1193	312	342	193	259	113	185
TUBB_+_30688173.23-P1_cr526	631	986	1059	1915	1396	1643	1101	1453
TUBB_+_30688173.23-P1_cr527	827	1178	1501	2299	1563	1756	1429	1354
TUBB_+_30688173.23-P1_cr528	2739	4012	4843	7327	5253	7183	4741	5714
TUBB_+_30688173.23-P1_cr529	289	452	84	170	65	85	14	49
TUBB_+_30688173.23-P1_cr530	1046	1476	768	1374	528	750	484	643
TUBB_+_30688173.23-P1_cr531	389	601	177	212	39	108	34	64
TUBB_+_30688173.23-P1_cr532	344	602	139	182	84	107	47	31
TUBB_+_30688173.23-P1_cr533	624	862	480	749	395	377	275	322
TUBB_+_30688173.23-P1_cr534	310	434	117	184	42	105	11	63
TUBB_+_30688173.23-P1_cr535	961	1292	1377	2809	1834	2816	1770	2436
TUBB_+_30688173.23-P1_cr536	1084	1539	1698	3162	2041	2922	1789	2109
TUBB_+_30688173.23-P1_cr537	914	1471	1756	2602	1632	2539	1646	1829
TUBB_+_30688173.23-P1_cr538	656	1118	1374	1832	1469	1794	1245	1675
TUBB_+_30688173.23-P1_cr539	617	697	266	509	212	394	103	298
TUBB_+_30688173.23-P1_cr540	1064	1554	2309	3461	2706	3327	2331	2783
TUBB_+_30688173.23-P1_cr541	326	425	486	884	642	726	683	507
TUBB_+_30688173.23-P1_cr542	688	961	1198	1643	1222	1705	1473	1221
TUBB_+_30688173.23-P1_cr543	535	832	369	558	204	433	154	212
TUBB_+_30688173.23-P1_cr544	1738	2203	2479	4150	2954	3854	2770	3029
TUBB_+_30688173.23-P1_cr545	180	263	182	294	171	326	101	224
TUBB_+_30688173.23-P1_cr546	516	749	172	337	113	199	79	62
TUBB_+_30688173.23-P1_cr547	1134	1570	1938	2830	1832	2601	1758	1996
TUBB_+_30688173.23-P1_cr548	595	837	412	704	298	571	279	314
TUBB_+_30688173.23-P1_cr549	647	799	167	299	66	125	59	66
TUBB_+_30688173.23-P1_cr550	290	324	112	200	114	116	94	58
TUBB_+_30688173.23-P1_cr551	0	0	1	0	1	0	0	0
TUBB_+_30688173.23-P1_cr552	624	1203	428	655	408	391	149	229
TUBB_+_30688173.23-P1_cr553	800	1313	513	905	362	546	304	334
TUBB_+_30688173.23-P1_cr554	461	782	274	357	107	203	80	97
TUBB_+_30688173.23-P1_cr555	497	685	287	377	262	277	149	157
TUBB_+_30688173.23-P1_cr556	219	357	78	71	60	79	43	62
TUBB_+_30688173.23-P1_cr557	1695	2406	446	863	266	515	213	242
TUBB_+_30688173.23-P1_cr558	513	819	247	380	169	151	208	140
TUBB_+_30688173.23-P1_cr559	168	315	58	74	82	51	58	27
TUBB_+_30688173.23-P1_cr560	641	867	1215	1807	1236	1505	1395	1190
TUBB_+_30688173.23-P1_cr561	573	748	209	269	105	58	61	14
TUBB_+_30688173.23-P1_cr562	1993	2896	3533	5403	4004	5223	3395	4221
TUBB_+_30688173.23-P1_cr563	391	833	109	189	57	109	30	57
TUBB_+_30688173.23-P1_cr564	791	1145	1271	2100	1336	2162	1285	1657
TUBB_+_30688173.23-P1_cr565	1308	1909	393	584	256	322	107	159
TUBB_+_30688173.23-P1_cr566	1303	2077	2659	3286	2554	3089	2479	2161
TUBB_+_30688173.23-P1_cr567	707	998	187	321	73	198	37	71
TUBB_+_30688173.23-P1_cr568	783	898	254	326	131	176	88	43
TUBB_+_30688173.23-P1_cr569	2288	3228	1974	2939	1483	1939	1124	1398
TUBB_+_30688173.23-P1_cr570	1007	1738	1880	2960	2133	3020	1684	1929
TUBB_+_30688173.23-P1_cr571	1357	1967	2483	3425	2491	3191	2380	2549
TUBB_+_30688173.23-P1_cr572	817	926	1395	1714	1456	1635	1244	1549
TUBB_+_30688173.23-P1_cr573	635	748	896	1088	954	814	736	708
TUBB_+_30688173.23-P1_cr574	1252	1843	2182	3316	2430	3148	2277	2430
TUBB_+_30688173.23-P1_cr575	437	688	347	567	194	239	120	219
TUBB_+_30688173.23-P1_cr576	1509	2214	483	869	402	655	195	282
TUBB_+_30688173.23-P1_cr577	1865	2545	610	1036	405	540	151	297
TUBB_+_30688173.23-P1_cr578	1035	1525	399	545	248	247	116	154
TUBB_+_30688173.23-P1_cr579	681	1094	1371	1774	1388	1982	1176	1480
TUBB_+_30688173.23-P1_cr580	791	1357	1429	2473	1496	2296	1190	2041
TUBB_+_30688173.23-P1_cr581	882	1518	1588	2775	1629	2647	1703	2124
TUBB_+_30688173.23-P1_cr582	1498	2350	2581	4261	2936	3558	2629	3413
TUBB_+_30688173.23-P1_cr583	1198	1645	2437	3224	2066	3249	1874	2317
TUBB_+_30688173.23-P1_cr584	920	1653	1565	3054	1867	2865	1583	2158
TUBB_+_30688173.23-P1_cr585	504	556	91	215	38	123	31	60
TUBB_+_30688173.23-P1_cr586	1145	1574	1901	2426	1746	2315	1688	2007
TUBB_+_30688173.23-P1_cr587	980	1367	1873	2533	1997	2535	1601	2061
TUBB_+_30688173.23-P1_cr588	440	766	557	1262	687	1245	579	1153
TUBB_+_30688173.23-P1_cr589	663	1003	1319	2071	1298	1860	1534	1507
TUBB_+_30688173.23-P1_cr590	672	972	213	387	150	165	80	87
TUBB_+_30688173.23-P1_cr591	696	1159	965	1499	1047	1390	887	879
TUBB_+_30688173.23-P1_cr592	395	624	111	254	35	117	60	78
TUBB_+_30688173.23-P1_cr593	574	740	202	261	89	104	59	56
TUBB_+_30688173.23-P1_cr594	1241	1918	929	1587	635	1289	489	790
TUBB_+_30688173.23-P1_cr595	867	946	1386	1537	1491	1593	1530	1208
TUBB_+_30688173.23-P1_cr596	534	913	360	526	268	355	138	307
TUBB_+_30688173.23-P1_cr597	222	267	94	84	57	81	34	14
TUBB_+_30688173.23-P1_cr598	1362	1733	1864	2926	1846	2746	1465	2173
TUBB_+_30688173.23-P1_cr599	679	1221	721	959	578	868	336	644
TUBB_+_30688173.23-P1_cr600	532	572	144	220	120	126	65	105
TUBB_+_30688173.23-P1_cr601	107	167	31	142	72	122	45	39
TUBB_+_30688173.23-P1_cr602	538	649	133	263	54	93	27	81
TUBB_+_30688173.23-P1_cr603	556	793	226	308	114	190	73	141
TUBB_+_30688173.23-P1_cr604	733	914	217	423	165	242	80	118
TUBB_+_30688173.23-P1_cr605	467	583	877	1354	957	1103	808	1017
TUBB_+_30688173.23-P1_cr606	42	23	6	5	1	1	0	1
TUBB_+_30688173.23-P1_cr607	553	743	303	414	129	259	91	140
TUBB_+_30688173.23-P1_cr608	1691	2142	2989	4109	3035	3670	3058	2880
TUBB_+_30688173.23-P1_cr609	211	334	73	119	53	49	15	31
TUBB_+_30688173.23-P1_cr610	527	659	152	290	78	142	55	105
TUBB_+_30688173.23-P1_cr611	571	882	338	504	235	273	157	158
TUBB_+_30688173.23-P1_cr612	278	278	80	142	51	55	28	48
TUBB_+_30688173.23-P1_cr613	1047	1596	1980	3058	2241	3020	2283	2316
TUBB_+_30688173.23-P1_cr614	124	167	57	172	16	81	13	92
TUBB_+_30688173.23-P1_cr615	1102	1478	1549	2792	1800	2764	1584	1945
TUBB_+_30688173.23-P1_cr616	486	638	101	296	62	143	44	90
TUBB_+_30688173.23-P1_cr617	479	517	95	102	67	127	47	28
TUBB_+_30688173.23-P1_cr618	780	957	1302	1798	1264	1740	1249	1177
TUBB_+_30688173.23-P1_cr619	372	543	126	193	64	49	33	105
TUBB_+_30688173.23-P1_cr620	288	389	440	602	492	487	419	376
TUBB_+_30688173.23-P1_cr621	402	636	217	370	206	167	182	130
TUBB_+_30688173.23-P1_cr622	653	795	206	199	81	96	95	47
TUBB_+_30688173.23-P1_cr623	481	624	213	256	97	138	87	44
TUBB_+_30688173.23-P1_cr624	683	1069	273	376	145	153	133	84
TUBB_+_30688173.23-P1_cr625	347	546	800	940	815	848	775	775
TUBB_+_30688173.23-P1_cr626	500	811	244	446	102	199	86	80
TUBB_+_30688173.23-P1_cr627	741	900	1173	1856	1294	1493	1122	1221
TUBB_+_30688173.23-P1_cr628	48	89	23	11	21	28	7	17
TUBB_+_30688173.23-P1_cr629	1277	1538	1976	2831	2297	2615	2090	2061
TUBB_+_30688173.23-P1_cr630	631	1134	291	412	221	167	89	195
TUBB_+_30688173.23-P1_cr631	780	1123	931	1217	1022	1303	714	795
TUBB_+_30688173.23-P1_cr632	697	883	164	432	73	228	81	140
TUBB_+_30688173.23-P1_cr633	4191	6097	7312	11225	8158	10329	7110	8653
TUBB_+_30688173.23-P1_cr634	1201	1859	2106	2962	2159	2500	1942	2078
TUBB_+_30688173.23-P1_cr635	585	826	284	543	118	320	86	167
TUBB_+_30688173.23-P1_cr636	440	812	206	344	162	210	59	139
TUBB_+_30688173.23-P1_cr637	214	273	347	704	369	450	312	469
TUBB_+_30688173.23-P1_cr638	933	1234	1580	2328	1727	2203	1516	1851
TUBB_+_30688173.23-P1_cr639	552	659	531	679	484	516	509	395
TUBB_+_30688173.23-P1_cr640	413	691	164	277	71	126	80	55
TUBB_+_30688173.23-P1_cr641	988	1523	1845	2707	1902	2351	1919	2095
TUBB_+_30688173.23-P1_cr642	282	404	53	129	38	107	18	25
TUBB_+_30688173.23-P1_cr643	458	599	242	411	160	233	90	148
TUBB_+_30688173.23-P1_cr644	951	1168	342	514	224	327	140	177
TUBB_+_30688173.23-P1_cr645	1270	1946	970	1307	671	816	668	630
TUBB_+_30688173.23-P1_cr646	636	793	277	221	105	118	83	69
TUBB_+_30688173.23-P1_cr647	97	119	66	71	21	100	30	27
TUBB_+_30688173.23-P1_cr648	1128	1631	2198	2936	2356	2775	2057	2354
TUBB_+_30688173.23-P1_cr649	1247	1688	2133	3123	2246	3314	2217	2628
TUBB_+_30688173.23-P1_cr650	712	754	336	435	267	289	134	109
TUBB_+_30688173.23-P1_cr651	575	869	374	713	229	567	157	222
TUBB_+_30688173.23-P1_cr652	2127	3149	757	1345	457	792	327	426
TUBB_+_30688173.23-P1_cr653	284	514	107	232	34	97	49	40
TUBB_+_30688173.23-P1_cr654	475	728	839	1604	916	1153	749	1008
TUBB_+_30688173.23-P1_cr655	645	814	224	369	111	107	42	96
TUBB_+_30688173.23-P1_cr656	421	624	90	228	74	131	39	51
TUBB_+_30688173.23-P1_cr657	947	1294	2001	2764	1832	2310	1692	1924
TUBB_+_30688173.23-P1_cr658	873	1215	891	1100	580	865	525	533
TUBB_+_30688173.23-P1_cr659	1265	1865	2086	2652	2158	2551	1976	2114
TUBB_+_30688173.23-P1_cr660	689	1032	1170	2003	1269	2211	999	1519
TUBB_+_30688173.23-P1_cr661	309	674	645	1163	656	1100	634	1151
TUBB_+_30688173.23-P1_cr662	373	538	491	1037	566	896	576	749
TUBB_+_30688173.23-P1_cr663	306	324	574	617	658	728	594	635
TUBB_+_30688173.23-P1_cr664	1191	1780	2300	3380	2270	3476	2041	2674
TUBB_+_30688173.23-P1_cr665	952	1350	1891	2528	1840	2263	1716	1899
TUBB_+_30688173.23-P1_cr666	369	556	77	157	18	67	12	33
TUBB_+_30688173.23-P1_cr667	1253	1582	1981	2069	1760	1873	1347	1433
TUBB_+_30688173.23-P1_cr668	704	1068	899	1223	860	1000	528	746
TUBB_+_30688173.23-P1_cr669	312	484	88	214	13	131	34	30
TUBB_+_30688173.23-P1_cr670	579	738	212	303	93	193	80	88
TUBB_+_30688173.23-P1_cr671	474	530	168	229	90	100	29	54
TUBB_+_30688173.23-P1_cr672	435	838	201	263	146	131	53	68
TUBB_+_30688173.23-P1_cr673	965	1437	1842	3013	1923	2585	1783	2011
TUBB_+_30688173.23-P1_cr674	914	1313	1432	2342	1673	2296	1496	1798
TUBB_+_30688173.23-P1_cr675	974	1534	1731	2800	1745	2575	1563	2018
TUBB_+_30688173.23-P1_cr676	458	553	192	257	93	138	79	71
TUBB_+_30688173.23-P1_cr677	802	1102	1379	2040	1547	1534	1517	1434
TUBB_+_30688173.23-P1_cr678	347	546	199	280	100	112	81	59
TUBB_+_30688173.23-P1_cr679	189	243	130	207	133	130	89	100
TUBB_+_30688173.23-P1_cr680	730	944	1151	1876	1291	1819	1334	1338
TUBB_+_30688173.23-P1_cr681	796	1045	1194	1920	1243	1895	1424	1616
TUBB_+_30688173.23-P1_cr682	501	722	781	1222	884	1219	710	1072
TUBB_+_30688173.23-P1_cr683	790	1177	1331	2400	1432	1858	1422	1734
TUBB_+_30688173.23-P1_cr684	108	169	37	68	6	63	2	67
TUBB_+_30688173.23-P1_cr685	650	905	176	378	127	235	68	98
TUBB_+_30688173.23-P1_cr686	1244	1582	2457	2609	2424	2374	2417	1937
TUBB_+_30688173.23-P1_cr687	429	597	95	255	68	72	43	74
TUBB_+_30688173.23-P1_cr688	590	870	348	438	155	195	142	132
TUBB_+_30688173.23-P1_cr689	1544	2129	2870	3963	2895	3578	2756	2966
TUBB_+_30688173.23-P1_cr690	1144	1731	301	612	170	319	112	237
TUBB_+_30688173.23-P1_cr691	492	759	78	277	119	150	10	97
TUBB_+_30688173.23-P1_cr692	36	106	14	77	17	34	4	23
TUBB_+_30688173.23-P1_cr693	210	310	117	108	50	39	35	34
TUBB_+_30688173.23-P1_cr694	501	746	151	406	89	176	47	91
TUBB_+_30688173.23-P1_cr695	611	867	335	521	329	300	197	121
TUBB_+_30688173.23-P1_cr696	2339	3378	3500	5188	3597	3982	2999	3045
TUBB_+_30688173.23-P1_cr697	1680	2408	835	1180	587	537	395	344
TUBB_+_30688173.23-P1_cr698	160	243	55	83	55	65	19	21
TUBB_+_30688173.23-P1_cr699	2188	3130	3044	4226	2562	3266	2112	2382
TUBB_+_30688173.23-P1_cr700	1029	1298	1569	2546	1822	2266	1615	1855
TUBB_+_30688173.23-P1_cr701	496	562	176	203	80	77	57	59
TUBB_+_30688173.23-P1_cr702	395	570	213	244	116	142	84	56
TUBB_+_30688173.23-P1_cr703	586	950	195	305	129	206	86	118
TUBB_+_30688173.23-P1_cr704	517	617	187	236	80	141	36	33
TUBB_+_30688173.23-P1_cr705	545	811	203	374	102	203	56	130
TUBB_+_30688173.23-P1_cr706	985	1318	1738	2296	1546	2178	1558	1609
TUBB_+_30688173.23-P1_cr707	413	581	203	212	136	125	113	133
TUBB_+_30688173.23-P1_cr708	867	1144	1322	2189	1569	1931	1555	1605
TUBB_+_30688173.23-P1_cr709	545	737	466	764	432	622	366	515
TUBB_+_30688173.23-P1_cr710	385	656	130	220	73	124	43	90
TUBB_+_30688173.23-P1_cr711	549	746	937	1472	1026	1252	1138	1034
TUBB_+_30688173.23-P1_cr712	1165	1472	540	823	492	565	278	286
TUBB_+_30688173.23-P1_cr713	541	878	223	469	167	234	94	198
TUBB_+_30688173.23-P1_cr714	1368	1755	2099	3384	2238	3074	1827	2569
TUBB_+_30688173.23-P1_cr715	1197	1884	413	674	206	325	147	156
TUBB_+_30688173.23-P1_cr716	1517	2317	2789	3534	3236	3605	2902	2893
TUBB_+_30688173.23-P1_cr717	324	405	141	204	57	88	74	29
TUBB_+_30688173.23-P1_cr718	544	788	139	190	103	76	69	37
TUBB_+_30688173.23-P1_cr719	628	880	193	405	107	269	59	145
TUBB_+_30688173.23-P1_cr720	889	1161	1417	1908	1557	1942	1547	1457
TUBB_+_30688173.23-P1_cr721	494	893	329	658	266	474	221	303
TUBB_+_30688173.23-P1_cr722	523	797	154	334	72	129	36	121
TUBB_+_30688173.23-P1_cr723	764	1088	249	378	209	167	94	51
TUBB_+_30688173.23-P1_cr724	716	925	753	973	503	611	519	484
TUBB_+_30688173.23-P1_cr725	672	910	489	709	425	416	266	392
TUBB_+_30688173.23-P1_cr726	505	647	289	416	154	162	177	164
TUBB_+_30688173.23-P1_cr727	456	923	139	381	94	224	51	56
TUBB_+_30688173.23-P1_cr728	861	1229	1097	1404	934	1035	787	821
TUBB_+_30688173.23-P1_cr729	214	261	154	124	118	46	76	65
TUBB_+_30688173.23-P1_cr730	425	670	139	305	90	124	39	50
TUBB_+_30688173.23-P1_cr731	363	448	550	789	619	789	515	639
TUBB_+_30688173.23-P1_cr732	1061	1752	2151	3296	2151	3359	2012	2373
TUBB_+_30688173.23-P1_cr733	100	144	27	52	10	68	51	32
TUBB_+_30688173.23-P1_cr734	3082	4406	1734	2528	1298	1929	1016	1084
TUBB_+_30688173.23-P1_cr735	1401	2293	2752	4190	3219	3805	2935	3113
TUBB_+_30688173.23-P1_cr736	489	603	777	1039	705	1073	650	779
TUBB_+_30688173.23-P1_cr737	1170	1774	1938	3043	1701	2971	1699	2166
TUBB_+_30688173.23-P1_cr738	568	1011	1128	1648	1169	1551	955	1293
TUBB_+_30688173.23-P1_cr739	1400	2175	2553	4136	2578	3696	2742	2915
TUBB_+_30688173.23-P1_cr740	720	1136	276	390	232	230	201	91
TUBB_+_30688173.23-P1_cr741	3666	5074	6680	8891	7350	8861	7073	7480
TUBB_+_30688173.23-P1_cr742	768	1059	596	1018	545	667	364	407
TUBB_+_30688173.23-P1_cr743	1325	1814	2298	3340	2252	2799	1887	2292
TUBB_+_30688173.23-P1_cr744	753	1015	1226	1971	1180	1857	1154	1485
TUBB_+_30688173.23-P1_cr745	783	919	1263	1807	1416	1746	1349	1419
TUBB_+_30688173.23-P1_cr746	639	1020	497	1054	524	809	439	614
TUBB_+_30688173.23-P1_cr747	550	753	200	426	113	142	49	79
TUBB_+_30688173.23-P1_cr748	93	180	13	20	22	16	1	31
TUBB_+_30688173.23-P1_cr749	1288	1699	435	751	277	444	141	254
TUBB_+_30688173.23-P1_cr750	931	1233	1379	2159	1719	1913	1455	1359
TUBB_+_30688173.23-P1_cr751	2988	4459	5344	8618	6060	7697	5638	6250
TUBB_+_30688173.23-P1_cr752	561	752	226	382	131	245	127	175
TUBB_+_30688173.23-P1_cr753	321	477	610	941	760	817	539	642
TUBB_+_30688173.23-P1_cr754	524	534	150	202	88	158	42	50
TUBB_+_30688173.23-P1_cr755	1106	1491	2206	3064	2086	2470	2045	2056
TUBB_+_30688173.23-P1_cr756	277	466	94	170	47	117	30	53
TUBB_+_30688173.23-P1_cr757	1312	1703	2181	3293	2396	2887	2406	2011
TUBB_+_30688173.23-P1_cr758	1356	1965	2488	3128	2313	2704	2364	2125
TUBB_+_30688173.23-P1_cr759	436	579	138	205	56	107	32	73
TUBB_+_30688173.23-P1_cr760	1747	2540	3095	4446	3269	4751	3023	3405
TUBB_+_30688173.23-P1_cr761	412	387	697	782	616	582	671	533
TUBB_+_30688173.23-P1_cr762	1713	2483	3377	4646	3502	4229	3051	3158
TUBB_+_30688173.23-P1_cr763	557	884	349	464	162	254	123	150
TUBB_+_30688173.23-P1_cr764	1367	2224	2596	3691	2818	3467	2369	2783
TUBB_+_30688173.23-P1_cr765	345	672	335	665	323	464	221	208
TUBB_+_30688173.23-P1_cr766	488	711	122	196	57	82	16	51
TUBB_+_30688173.23-P1_cr767	288	382	568	835	645	620	445	561
TUBB_+_30688173.23-P1_cr768	422	598	150	206	123	59	44	23
TUBB_+_30688173.23-P1_cr769	837	1345	235	552	135	239	68	120
TUBB_+_30688173.23-P1_cr770	364	479	570	932	662	862	578	690
TUBB_+_30688173.23-P1_cr771	427	565	149	146	59	56	30	39
TUBB_+_30688173.23-P1_cr772	705	1124	180	347	91	119	62	71
TUBB_+_30688173.23-P1_cr773	608	902	1247	1501	969	1475	1057	993
TUBB_+_30688173.23-P1_cr774	1444	2008	475	677	303	316	167	201
TUBB_+_30688173.23-P1_cr775	2014	2833	3378	5351	3287	4429	2978	3255
TUBB_+_30688173.23-P1_cr776	467	604	105	269	57	89	29	51
TUBB_+_30688173.23-P1_cr777	629	793	153	246	125	129	46	96
TUBB_+_30688173.23-P1_cr778	673	1108	1456	1938	1590	1619	1438	1538
TUBB_+_30688173.23-P1_cr779	274	321	134	222	116	133	60	97
TUBB_+_30688173.23-P1_cr780	237	402	88	222	61	121	73	67
TUBB_+_30688173.23-P1_cr781	518	775	168	389	144	275	57	106
TUBB_+_30688173.23-P1_cr782	633	677	207	236	130	240	60	120
TUBB_+_30688173.23-P1_cr783	185	309	51	149	16	142	12	11
TUBB_+_30688173.23-P1_cr784	758	1159	1204	1977	1540	1719	1259	1393
TUBB_+_30688173.23-P1_cr785	750	1004	354	514	192	245	153	88
TUBB_+_30688173.23-P1_cr786	1521	2032	2453	3955	2352	3214	2202	3102
TUBB_+_30688173.23-P1_cr787	1008	1502	1791	2489	2173	2214	1851	1902
TUBB_+_30688173.23-P1_cr788	98	180	70	54	55	55	83	11
TUBB_+_30688173.23-P1_cr789	328	557	173	205	116	88	50	59
TUBB_+_30688173.23-P1_cr790	832	1221	1752	2428	1688	2483	1524	2133
TUBB_+_30688173.23-P1_cr791	856	1193	1444	2138	1567	2062	1442	1494
TUBB_+_30688173.23-P1_cr792	707	1029	1321	1930	1402	1952	1302	1373
TUBB_+_30688173.23-P1_cr793	612	960	326	605	149	504	155	264
TUBB_+_30688173.23-P1_cr794	734	1107	620	1018	583	784	552	578
TUBB_+_30688173.23-P1_cr795	355	507	519	1049	758	889	697	729
TUBB_+_30688173.23-P1_cr796	881	1118	1358	2164	1478	2094	1427	1632
TUBB_+_30688173.23-P1_cr797	842	1097	309	309	179	205	134	88
TUBB_+_30688173.23-P1_cr798	251	341	434	610	426	717	336	381
TUBB_+_30688173.23-P1_cr799	814	1164	1095	1752	1189	1412	1064	1109
TUBB_+_30688173.23-P1_cr800	246	385	104	134	117	78	51	40
TUBB_+_30688173.23-P1_cr801	488	815	155	190	110	151	67	70
TUBB_+_30688173.23-P1_cr802	1423	1840	2275	3693	2458	3460	2473	2578
TUBB_+_30688173.23-P1_cr803	495	738	789	805	732	570	590	379
TUBB_+_30688173.23-P1_cr804	1005	1446	1798	2811	1789	2710	1608	2080
TUBB_+_30688173.23-P1_cr805	907	1207	672	1023	496	790	360	628
TUBB_+_30688173.23-P1_cr806	532	654	363	493	214	320	234	211
TUBB_+_30688173.23-P1_cr807	776	966	1380	2054	1483	2056	1439	1542
TUBB_+_30688173.23-P1_cr808	994	933	1445	1753	1718	1928	1721	1401
TUBB_+_30688173.23-P1_cr809	280	456	124	103	27	65	38	11
TUBB_+_30688173.23-P1_cr810	623	961	1211	1568	1322	1649	1079	1175
TUBB_+_30688173.23-P1_cr811	139	175	51	118	31	28	42	8
TUBB_+_30688173.23-P1_cr812	857	1210	1755	2015	1617	1970	1560	1608
TUBB_+_30688173.23-P1_cr813	724	888	688	931	526	672	411	463
TUBB_+_30688173.23-P1_cr814	384	464	149	145	124	79	71	76
TUBB_+_30688173.23-P1_cr815	578	871	316	464	184	275	155	156
TUBB_+_30688173.23-P1_cr816	386	693	183	296	138	165	55	96
TUBB_+_30688173.23-P1_cr817	858	1153	1700	2133	1723	2161	1454	1571
TUBB_+_30688173.23-P1_cr818	173	130	86	174	63	104	61	57
TUBB_+_30688173.23-P1_cr819	2801	4484	3292	5097	2801	3791	2061	2580
TUBB_+_30688173.23-P1_cr820	732	1034	197	378	79	177	56	48
TUBB_+_30688173.23-P1_cr821	928	1297	340	409	202	192	144	83
TUBB_+_30688173.23-P1_cr822	598	947	194	437	127	208	39	135
TUBB_+_30688173.23-P1_cr823	231	307	139	120	100	37	53	36
TUBB_+_30688173.23-P1_cr824	718	888	291	671	254	488	184	313
TUBB_+_30688173.23-P1_cr825	568	793	251	280	122	251	73	125
TUBB_+_30688173.23-P1_cr826	1523	1998	2495	3719	2810	3321	2514	2752
TUBB_+_30688173.23-P1_cr827	473	559	370	591	557	602	381	337
TUBB_+_30688173.23-P1_cr828	665	986	248	286	133	257	63	82
TUBB_+_30688173.23-P1_cr829	471	753	226	314	216	213	165	79
TUBB_+_30688173.23-P1_cr830	766	1138	1302	1900	1340	1772	1360	1289
TUBB_+_30688173.23-P1_cr831	461	751	173	193	76	145	45	90
TUBB_+_30688173.23-P1_cr832	520	648	202	259	152	146	99	98
TUBB_+_30688173.23-P1_cr833	4057	5505	6696	10353	7631	10310	6788	7806
TUBB_+_30688173.23-P1_cr834	733	1160	1403	1790	1367	1894	1280	1456
TUBB_+_30688173.23-P1_cr835	475	700	189	316	83	260	43	72
TUBB_+_30688173.23-P1_cr836	494	729	205	320	95	247	94	99
TUBB_+_30688173.23-P1_cr837	531	755	351	580	318	516	168	268
TUBB_+_30688173.23-P1_cr838	505	774	209	313	112	149	50	78
TUBB_+_30688173.23-P1_cr839	647	771	301	351	93	116	47	51
TUBB_+_30688173.23-P1_cr840	434	554	214	401	146	204	121	124
TUBB_+_30688173.23-P1_cr841	658	889	1122	1430	1067	1201	1068	1063
TUBB_+_30688173.23-P1_cr842	934	1522	1670	2451	1672	2384	1275	1783
TUBB_+_30688173.23-P1_cr843	212	383	82	172	31	67	8	58
TUBB_+_30688173.23-P1_cr844	121	193	134	79	33	37	43	42
TUBB_+_30688173.23-P1_cr845	613	766	985	1635	1177	1438	1239	1114
TUBB_+_30688173.23-P1_cr846	2217	3084	1327	2209	1154	1762	788	1293
TUBB_+_30688173.23-P1_cr847	907	1477	1887	2974	2019	2873	2032	2262
TUBB_+_30688173.23-P1_cr848	490	885	287	468	215	314	132	146
TUBB_+_30688173.23-P1_cr849	1156	1900	1995	3613	2092	3174	2063	2371
TUBB_+_30688173.23-P1_cr850	786	1006	989	1406	919	1294	642	891
TUBB_+_30688173.23-P1_cr851	476	798	227	270	91	135	36	98
TUBB_+_30688173.23-P1_cr852	383	598	157	288	120	156	50	117
TUBB_+_30688173.23-P1_cr853	1172	1512	2095	2920	2128	2797	1995	2186
TUBB_+_30688173.23-P1_cr854	663	998	790	1496	869	1197	747	957
TUBB_+_30688173.23-P1_cr855	948	1340	309	507	147	286	65	184
TUBB_+_30688173.23-P1_cr856	648	947	1237	1879	1322	2225	1219	1355
TUBB_+_30688173.23-P1_cr857	1111	1758	1956	3307	1997	3146	1884	2320
TUBB_+_30688173.23-P1_cr858	468	744	156	262	85	173	58	113
TUBB_+_30688173.23-P1_cr859	501	655	403	502	223	337	235	212
TUBB_+_30688173.23-P1_cr860	1186	1786	2124	3048	2217	2662	2065	2217
TUBB_+_30688173.23-P1_cr861	474	769	333	523	210	331	121	228
TUBB_+_30688173.23-P1_cr862	548	671	831	956	1026	1123	865	852
TUBB_+_30688173.23-P1_cr863	1926	2801	871	1206	412	660	259	346
TUBB_+_30688173.23-P1_cr864	217	372	429	774	549	599	521	596
TUBB_+_30688173.23-P1_cr865	650	706	311	370	217	224	128	117
TUBB_+_30688173.23-P1_cr866	719	900	548	789	498	563	329	444
TUBB_+_30688173.23-P1_cr867	609	803	428	521	243	394	189	181
TUBB_+_30688173.23-P1_cr868	1008	1407	1571	2334	1703	2393	1584	1810
TUBB_+_30688173.23-P1_cr869	343	459	157	222	128	89	64	64
TUBB_+_30688173.23-P1_cr870	801	1112	268	358	120	248	70	112
TUBB_+_30688173.23-P1_cr871	886	1129	271	620	215	423	214	185
TUBB_+_30688173.23-P1_cr872	672	1135	1158	1655	1335	1650	1161	1118
TUBB_+_30688173.23-P1_cr873	1079	1525	1447	2781	1792	2515	1639	1664
TUBB_+_30688173.23-P1_cr874	809	1085	1357	1777	1683	1662	1590	1437
TUBB_+_30688173.23-P1_cr875	913	1315	530	963	420	582	327	461
TUBB_+_30688173.23-P1_cr876	403	888	207	343	174	263	46	127
TUBB_+_30688173.23-P1_cr877	1417	1665	794	1164	521	652	531	516
TUBB_+_30688173.23-P1_cr878	364	703	203	282	135	158	105	117
TUBB_+_30688173.23-P1_cr879	1357	1925	603	1017	415	477	201	300
TUBB_+_30688173.23-P1_cr880	611	812	1042	1429	1007	1453	1148	968
TUBB_+_30688173.23-P1_cr881	854	1020	1346	1666	1608	1737	1466	1516
TUBB_+_30688173.23-P1_cr882	514	738	179	271	101	118	83	28
TUBB_+_30688173.23-P1_cr883	1035	1589	1789	2573	2206	2118	1962	2022
TUBB_+_30688173.23-P1_cr884	597	767	120	315	136	155	55	91
TUBB_+_30688173.23-P1_cr885	767	1027	520	888	441	603	252	409
TUBB_+_30688173.23-P1_cr886	540	1038	337	474	154	258	130	114
TUBB_+_30688173.23-P1_cr887	899	1355	449	673	272	485	208	246
TUBB_+_30688173.23-P1_cr888	601	920	218	353	102	263	47	108
TUBB_+_30688173.23-P1_cr889	604	805	1183	1602	1212	1557	1091	1192
TUBB_+_30688173.23-P1_cr890	522	592	274	426	235	213	165	141
TUBB_+_30688173.23-P1_cr891	107	214	90	116	13	56	11	44
TUBB_+_30688173.23-P1_cr892	637	828	222	364	121	112	48	56
TUBB_+_30688173.23-P1_cr893	589	770	245	329	73	110	44	50
TUBB_+_30688173.23-P1_cr894	897	1354	1808	2631	2149	2301	1879	1742
TUBB_+_30688173.23-P1_cr895	982	1214	1426	2534	1219	2217	1394	1583
TUBB_+_30688173.23-P1_cr896	307	507	111	161	49	54	44	33
TUBB_+_30688173.23-P1_cr897	514	814	1053	1373	1146	1382	1088	966
TUBB_+_30688173.23-P1_cr898	931	1194	395	472	163	185	175	129
TUBB_+_30688173.23-P1_cr899	257	344	124	120	71	126	28	60
TUBB_+_30688173.23-P1_cr900	1311	2016	2254	3670	2385	3292	2159	2779
TUBB_+_30688173.23-P1_cr901	577	722	169	353	68	210	63	137
TUBB_+_30688173.23-P1_cr902	425	578	179	148	96	64	41	88
TUBB_+_30688173.23-P1_cr903	673	863	992	1664	1205	1557	1237	1107
TUBB_+_30688173.23-P1_cr904	853	1187	1175	1874	1124	1450	925	1056
TUBB_+_30688173.23-P1_cr905	158	195	57	110	40	53	46	35
TUBB_+_30688173.23-P1_cr906	403	727	142	303	106	190	97	115
TUBB_+_30688173.23-P1_cr907	668	1095	890	1703	1123	1600	790	1231
TUBB_+_30688173.23-P1_cr908	256	323	91	176	37	65	21	56
TUBB_+_30688173.23-P1_cr909	178	290	49	144	53	97	38	43
TUBB_+_30688173.23-P1_cr910	164	200	32	88	45	80	27	49
TUBB_+_30688173.23-P1_cr911	665	868	277	323	144	212	117	125
TUBB_+_30688173.23-P1_cr912	1775	2498	3060	4628	3404	4248	3104	3427
TUBB_+_30688173.23-P1_cr913	762	1145	354	490	206	225	90	146
TUBB_+_30688173.23-P1_cr914	327	400	83	221	78	80	37	15
TUBB_+_30688173.23-P1_cr915	561	824	428	511	390	408	225	289
TUBB_+_30688173.23-P1_cr916	293	422	165	256	72	209	21	108
TUBB_+_30688173.23-P1_cr917	146	196	66	111	88	82	66	87
TUBB_+_30688173.23-P1_cr918	386	697	234	212	78	117	56	68
TUBB_+_30688173.23-P1_cr919	584	746	240	262	112	216	88	119
TUBB_+_30688173.23-P1_cr920	913	1221	806	1172	736	991	624	610
TUBB_+_30688173.23-P1_cr921	780	1125	1327	2122	1522	1813	1434	1453
TUBB_+_30688173.23-P1_cr922	564	903	883	1872	1129	1644	963	1237
TUBB_+_30688173.23-P1_cr923	339	390	68	98	65	60	35	10
TUBB_+_30688173.23-P1_cr924	702	1182	1202	1742	1362	1490	1351	1304
TUBB_+_30688173.23-P1_cr925	648	802	226	375	89	132	56	63
TUBB_+_30688173.23-P1_cr926	99	233	100	56	85	44	16	8
TUBB_+_30688173.23-P1_cr927	565	787	367	628	183	401	102	237
TUBB_+_30688173.23-P1_cr928	473	777	829	1487	1071	1156	966	994
TUBB_+_30688173.23-P1_cr929	353	691	129	255	57	209	31	89
TUBB_+_30688173.23-P1_cr930	612	976	1041	1714	1173	2006	1097	1315
TUBB_+_30688173.23-P1_cr931	452	684	164	247	175	153	27	147
TUBB_+_30688173.23-P1_cr932	119	147	81	39	29	48	24	23
TUBB_+_30688173.23-P1_cr933	494	659	751	1258	921	1195	690	861
TUBB_+_30688173.23-P1_cr934	506	792	157	215	101	84	70	47
TUBB_+_30688173.23-P1_cr935	1401	1933	2386	3848	2557	3572	2366	2874
TUBB_+_30688173.23-P1_cr936	386	452	84	132	56	71	50	32
TUBB_+_30688173.23-P1_cr937	1085	1468	1373	1787	1402	1811	1254	1148
TUBB_+_30688173.23-P1_cr938	711	981	289	533	201	421	142	142
TUBB_+_30688173.23-P1_cr939	1661	2174	2910	4121	3422	3600	3056	2943
TUBB_+_30688173.23-P1_cr940	1292	1880	2325	3197	2470	2822	2093	1949
TUBB_+_30688173.23-P1_cr941	558	654	190	255	97	109	103	111
TUBB_+_30688173.23-P1_cr942	590	804	259	239	109	65	88	27
TUBB_+_30688173.23-P1_cr943	127	269	62	116	12	40	26	27
TUBB_+_30688173.23-P1_cr944	216	336	112	92	24	72	34	13
TUBB_+_30688173.23-P1_cr945	416	440	107	181	79	127	46	44
TUBB_+_30688173.23-P1_cr946	1233	1597	2262	3083	2343	2768	2167	1948
TUBB_+_30688173.23-P1_cr947	808	1261	272	487	129	334	80	173
TUBB_+_30688173.23-P1_cr948	520	780	156	291	89	81	31	58
TUBB_+_30688173.23-P1_cr949	811	1359	1512	2479	1369	2166	1278	1839
TUBB_+_30688173.23-P1_cr950	638	833	1028	1531	981	1237	829	1118
TUBB_+_30688173.23-P1_cr951	332	548	81	144	61	99	72	56
TUBB_+_30688173.23-P1_cr952	578	583	1027	1379	1265	1438	1064	1143
TUBB_+_30688173.23-P1_cr953	610	799	207	462	100	153	112	83
TUBB_+_30688173.23-P1_cr954	1153	1608	1713	2473	1898	2151	1839	1864
TUBB_+_30688173.23-P1_cr955	592	886	1066	1658	835	1393	896	1117
TUBB_+_30688173.23-P1_cr956	458	606	164	370	141	177	87	62
TUBB_+_30688173.23-P1_cr957	831	1055	993	1707	1086	1538	989	1034
TUBB_+_30688173.23-P1_cr958	705	1004	1066	1897	1504	1850	1141	1328
TUBB_+_30688173.23-P1_cr959	591	861	419	656	315	490	224	401
TUBB_+_30688173.23-P1_cr960	637	955	245	446	225	208	101	97
TUBB_+_30688173.23-P1_cr961	589	713	164	231	97	88	67	58
TUBB_+_30688173.23-P1_cr962	310	515	195	212	198	148	124	47
TUBB_+_30688173.23-P1_cr963	1124	1520	1683	2883	1838	2849	1795	2321
TUBB_+_30688173.23-P1_cr964	170	211	56	62	32	59	52	26
TUBB_+_30688173.23-P1_cr965	38	57	73	135	41	62	38	70
TUBB_+_30688173.23-P1_cr966	516	822	426	822	410	746	308	335
TUBB_+_30688173.23-P1_cr967	159	249	262	478	355	453	315	305
TUBB_+_30688173.23-P1_cr968	207	178	47	83	20	49	5	52
TUBB_+_30688173.23-P1_cr969	458	626	194	190	68	95	41	82
TUBB_+_30688173.23-P1_cr970	627	947	228	417	124	378	51	119
TUBB_+_30688173.23-P1_cr971	432	691	156	283	50	163	50	87
TUBB_+_30688173.23-P1_cr972	730	978	1261	1802	1142	1800	1114	1193
TUBB_+_30688173.23-P1_cr973	479	606	206	219	84	168	29	44
TUBB_+_30688173.23-P1_cr974	543	601	148	247	91	73	57	81
TUBB_+_30688173.23-P1_cr975	1141	1669	2080	3092	2135	2903	1962	2314
TUBB_+_30688173.23-P1_cr976	727	1130	1080	1720	1113	1581	1058	1070
TUBB_+_30688173.23-P1_cr977	244	382	133	175	66	170	44	58
TUBB_+_30688173.23-P1_cr978	90	176	71	86	30	56	32	23
TUBB_+_30688173.23-P1_cr979	1225	1930	1888	2642	2095	2143	1731	1558
TUBB_+_30688173.23-P1_cr980	584	771	192	216	129	89	42	44
TUBB_+_30688173.23-P1_cr981	1206	1745	2218	3178	2528	3252	2225	2626
TUBB_+_30688173.23-P1_cr982	1039	1390	1752	2928	1570	2496	1650	2047
TUBB_+_30688173.23-P1_cr983	343	410	102	154	61	105	24	74
TUBB_+_30688173.23-P1_cr984	448	600	281	343	241	238	156	91
TUBB_+_30688173.23-P1_cr985	920	1223	1464	2248	1732	2029	1413	1645
TUBB_+_30688173.23-P1_cr986	1246	1781	2240	2739	2272	2577	2222	2256
TUBB_+_30688173.23-P1_cr987	1208	1528	1885	2636	1906	2445	1993	1925
TUBB_+_30688173.23-P1_cr988	1040	1781	2304	2957	2660	2796	2133	2091
TUBB_+_30688173.23-P1_cr989	425	639	317	381	231	266	210	125
TUBB_+_30688173.23-P1_cr990	209	309	566	588	400	635	453	394
TUBB_+_30688173.23-P1_cr991	567	1114	322	320	174	137	127	69
TUBB_+_30688173.23-P1_cr992	1929	2902	3586	4684	3507	4318	2930	3201
TUBB_+_30688173.23-P1_cr993	1701	2235	2740	4308	2653	4296	2668	3218
TUBB_+_30688173.23-P1_cr994	316	472	90	169	56	70	25	39
TUBB_+_30688173.23-P1_cr995	6748	9298	2452	3436	1263	1783	766	871
non-targeting_00564_cr001	352	537	668	933	753	812	770	579
non-targeting_00564_cr002	920	1377	1822	2158	1963	2003	1928	1842
non-targeting_00564_cr003	728	1040	1317	1978	1592	1587	1144	1330
non-targeting_00564_cr004	546	615	893	1139	1143	1105	969	952
non-targeting_00564_cr005	315	690	538	1142	638	1048	548	863
non-targeting_00564_cr006	673	788	986	1592	1069	1636	1122	1351
non-targeting_00564_cr007	684	826	1122	1446	951	1154	850	985
non-targeting_00564_cr008	626	910	1240	1451	1276	1432	1144	1209
non-targeting_00564_cr009	736	1112	1276	2174	1276	2172	1314	1721
non-targeting_00564_cr010	596	885	1019	1704	1235	1558	1235	1430
non-targeting_00564_cr011	820	1214	1512	2121	1473	2270	1495	1782
non-targeting_00564_cr012	663	839	1123	1960	1385	1684	1159	1297
non-targeting_00564_cr013	552	745	840	1432	900	1367	828	1359
non-targeting_00564_cr014	369	518	585	780	674	858	674	629
non-targeting_00564_cr015	212	202	393	367	320	382	333	320
non-targeting_00564_cr016	344	630	643	1274	697	1256	790	882
non-targeting_00564_cr017	331	466	578	766	658	882	598	612
non-targeting_00564_cr018	754	1005	1334	2248	1207	1937	1211	1525
non-targeting_00564_cr019	405	551	747	1110	809	1015	726	773
non-targeting_00564_cr020	833	1350	1439	2211	1495	1881	1445	1623
non-targeting_00564_cr021	310	408	539	957	602	857	606	693
non-targeting_00564_cr022	298	404	611	731	587	770	550	765
non-targeting_00564_cr023	193	190	297	455	339	308	319	269
non-targeting_00564_cr024	600	773	1052	1367	1073	1350	853	1210
non-targeting_00564_cr025	442	575	674	1211	798	916	721	725
non-targeting_00564_cr026	490	743	888	1446	917	1292	947	1082
non-targeting_00564_cr027	346	565	800	1288	840	1207	806	817
non-targeting_00564_cr028	606	785	1215	1684	1200	1632	1241	1513
non-targeting_00564_cr029	442	628	701	1167	666	1178	774	775
non-targeting_00564_cr030	193	250	334	502	317	424	265	356
non-targeting_00564_cr031	389	674	844	1289	824	1278	881	1045
non-targeting_00564_cr032	180	264	376	458	487	591	427	433
non-targeting_00564_cr033	264	493	566	656	558	754	484	676
non-targeting_00564_cr034	408	551	625	1105	702	1150	604	937
non-targeting_00564_cr035	339	393	585	830	679	818	581	662
non-targeting_00564_cr036	324	456	431	906	573	862	533	654
non-targeting_00564_cr037	100	197	247	409	372	401	375	290
non-targeting_00564_cr038	560	1002	991	1760	1132	1760	1002	1242
non-targeting_00564_cr039	123	145	189	242	238	284	244	229
non-targeting_00564_cr040	96	66	179	114	227	75	201	61
non-targeting_00564_cr041	389	448	534	714	528	950	390	738
non-targeting_00564_cr042	638	1120	1240	1603	1331	1686	1239	1174
non-targeting_00564_cr043	388	542	637	1090	705	928	688	874
non-targeting_00564_cr044	221	445	533	680	614	665	642	430
non-targeting_00564_cr045	194	248	271	384	256	305	318	248
non-targeting_00564_cr046	233	401	434	726	317	563	385	471
non-targeting_00564_cr047	55	118	106	166	76	162	75	95
non-targeting_00564_cr048	496	767	1084	1348	1102	1604	1007	1204
non-targeting_00564_cr049	360	331	464	698	493	597	478	472
non-targeting_00564_cr050	193	289	383	477	366	452	427	360
non-targeting_00564_cr051	234	444	383	794	545	595	559	487
non-targeting_00564_cr052	410	492	599	771	624	795	635	564
non-targeting_00564_cr053	130	236	252	445	349	455	274	328
non-targeting_00564_cr054	223	302	417	741	476	618	383	455
non-targeting_00564_cr055	387	703	649	1177	618	1191	708	881
non-targeting_00564_cr056	422	557	865	863	901	1039	847	588
non-targeting_00564_cr057	512	845	938	1376	1140	1322	893	1065
non-targeting_00564_cr058	232	408	302	705	398	566	406	385
non-targeting_00564_cr059	505	654	824	1182	801	1177	814	833
non-targeting_00564_cr060	906	1417	1554	2449	1791	2161	1686	1808
non-targeting_00564_cr061	273	395	431	773	456	661	530	554
non-targeting_00564_cr062	272	476	490	851	443	936	561	767
non-targeting_00564_cr063	366	498	492	778	627	791	640	591
non-targeting_00564_cr064	584	827	882	1631	856	1642	770	1245
non-targeting_00564_cr065	127	136	177	183	188	211	77	132
non-targeting_00564_cr066	428	641	629	985	707	1009	736	741
non-targeting_00564_cr067	430	617	591	1056	644	978	608	745
non-targeting_00564_cr068	270	237	527	593	457	418	441	329
non-targeting_00564_cr069	194	306	347	732	324	755	379	406
non-targeting_00564_cr070	83	83	247	175	280	138	249	98
non-targeting_00564_cr071	461	692	692	1451	624	1381	648	871
non-targeting_00564_cr072	241	324	542	585	598	663	443	578
non-targeting_00564_cr073	215	289	384	408	420	502	399	273
non-targeting_00564_cr074	274	390	497	572	606	636	667	481
non-targeting_00564_cr075	310	447	555	917	642	883	541	761
non-targeting_00564_cr076	69	299	223	388	292	517	294	284
non-targeting_00564_cr077	164	241	232	405	289	337	281	311
non-targeting_00564_cr078	431	603	833	1177	919	1241	842	1056
non-targeting_00564_cr079	636	936	1068	1718	958	1587	908	1262
non-targeting_00564_cr080	438	551	809	1219	807	1237	939	981
non-targeting_00564_cr081	426	616	739	1009	753	1020	758	838
non-targeting_00564_cr082	379	554	766	1058	766	1166	688	925
non-targeting_00564_cr083	554	756	896	1354	988	1206	717	1044
non-targeting_00564_cr084	234	343	417	906	410	833	495	670
non-targeting_00564_cr085	304	371	536	974	528	702	560	618
non-targeting_00564_cr086	116	152	213	319	288	302	226	189
non-targeting_00564_cr087	284	355	452	568	615	573	455	514
non-targeting_00564_cr088	203	274	256	357	323	334	270	331
non-targeting_00564_cr089	227	512	490	786	434	627	461	540
non-targeting_00564_cr090	455	902	927	1728	1080	1424	1042	1185
non-targeting_00564_cr091	301	383	318	739	335	492	294	606
non-targeting_00564_cr092	366	334	539	621	532	699	603	563
non-targeting_00564_cr093	421	604	658	1100	839	824	655	717
non-targeting_00564_cr094	200	218	314	351	316	439	334	330
non-targeting_00564_cr095	255	322	403	496	428	432	369	384
non-targeting_00564_cr096	492	669	895	1367	990	1267	845	1004
non-targeting_00564_cr097	382	435	651	1095	670	950	729	840
non-targeting_00564_cr098	263	374	488	763	488	690	405	516
non-targeting_00564_cr099	2543	3572	4342	6342	4940	6041	4584	4842
non-targeting_00564_cr100	2686	4205	5198	7241	5731	7187	5197	5374
non-targeting_00564_cr101	1227	1868	2257	3404	2409	3382	2444	2692
non-targeting_00564_cr102	826	1157	1443	2312	1434	2042	1438	1758
non-targeting_00564_cr103	779	1378	1280	2169	1347	2053	1221	1617
non-targeting_00564_cr104	977	1535	2056	2564	2261	2584	1939	2017
non-targeting_00564_cr105	2242	3303	4025	5825	4200	5783	4275	4610
non-targeting_00564_cr106	1578	2355	2664	4516	2610	3974	2951	3172
non-targeting_00564_cr107	797	1309	1333	2502	1662	2299	1355	1788
non-targeting_00564_cr108	1370	1751	2504	3733	2650	3445	2694	2701
non-targeting_00564_cr109	1647	2625	2814	5009	3199	5009	2897	4013
non-targeting_00564_cr110	204	172	339	310	250	322	250	262
non-targeting_00564_cr111	900	1443	1816	2465	1809	2517	1663	2390
non-targeting_00564_cr112	1403	1946	2479	3566	2892	3432	2405	2907
non-targeting_00564_cr113	1049	1694	2043	3422	2181	3387	1891	2512
non-targeting_00564_cr114	1102	1692	1785	3211	1738	2869	1744	2139
non-targeting_00564_cr115	1730	2316	2646	3956	3309	3649	3017	2912
non-targeting_00564_cr116	1590	2104	2727	3817	2988	3579	3128	2929
non-targeting_00564_cr117	1206	1910	2111	3275	2196	3063	2014	2439
non-targeting_00564_cr118	5028	7270	9002	13482	9466	12408	9373	9309
non-targeting_00564_cr119	1325	1667	2483	3291	2420	3370	2297	2520
non-targeting_00564_cr120	964	1351	1554	2682	1790	2579	1640	2321
non-targeting_00564_cr121	2094	3303	3882	6310	4142	5904	3693	4729
non-targeting_00564_cr122	1370	2044	2553	3564	2853	3865	2451	2921
non-targeting_00564_cr123	1687	2410	3011	4401	3315	3724	3239	3340
non-targeting_00564_cr124	877	1440	1620	2827	1921	2494	1646	2254
non-targeting_00564_cr125	1760	2462	3275	4533	3370	4157	3409	3039
non-targeting_00564_cr126	2074	3006	3755	6180	4419	5602	4198	4422
non-targeting_00564_cr127	1531	2215	2686	3773	2982	3886	2450	2696
non-targeting_00564_cr128	1323	2086	2686	3946	3233	4040	2763	3177
non-targeting_00564_cr129	1735	2973	3052	5507	3040	4655	2977	3873
non-targeting_00564_cr130	1244	1887	2222	3512	2337	3152	2141	2704
non-targeting_00564_cr131	580	795	985	1599	1082	1336	958	1144
non-targeting_00564_cr132	534	826	1150	1648	1057	1347	1077	1159
non-targeting_00564_cr133	2300	3233	4055	6175	4587	5520	4116	4402
non-targeting_00564_cr134	1374	1630	2313	3308	2545	3185	2392	2494
non-targeting_00564_cr135	1995	2970	3641	5755	3918	5472	3703	4191
non-targeting_00564_cr136	1323	1850	2355	3638	2490	3373	2375	2659
non-targeting_00564_cr137	1552	2383	2917	4483	2940	3902	2642	3032
non-targeting_00564_cr138	2467	3735	4726	6659	4628	6424	4951	5665
non-targeting_00564_cr139	946	1570	1735	3224	1923	3123	1607	2509
non-targeting_00564_cr140	1525	2242	2668	3890	2445	3626	2633	2863
non-targeting_00564_cr141	1858	2863	3738	4847	3281	4438	3225	3601
non-targeting_00564_cr142	362	378	544	776	559	809	631	689
non-targeting_00564_cr143	1520	2598	2800	4170	2964	4094	2555	3176
non-targeting_00564_cr144	1394	1888	2211	3572	2579	3445	2440	2619
non-targeting_00564_cr145	2037	2878	3344	5730	3226	5627	3310	3900
non-targeting_00564_cr146	1509	1989	2487	4110	2491	3386	2527	3067
non-targeting_00564_cr147	1153	1715	1888	3010	2029	2878	1944	2414
non-targeting_00564_cr148	1895	3117	3999	5971	3993	5963	3595	4408
non-targeting_00564_cr149	1230	1561	2642	3146	2505	2659	2312	2294
non-targeting_00564_cr150	1322	1788	2414	3438	2849	3583	2620	2575
non-targeting_00564_cr151	2171	2780	3875	6086	3984	5171	3975	4573
non-targeting_00564_cr152	384	434	670	955	609	989	546	631
non-targeting_00564_cr153	2019	2746	3589	5035	4051	4920	3677	3993
non-targeting_00564_cr154	6124	8802	10740	16217	11597	15485	10972	12092
non-targeting_00564_cr155	1296	1847	2418	3451	2602	3196	2310	2603
non-targeting_00564_cr156	1267	1551	2072	3025	2272	2530	2212	2242
non-targeting_00564_cr157	1772	2147	2571	4480	2931	3995	2743	3428
non-targeting_00564_cr158	1515	2330	2481	3967	2827	4132	2592	2880
non-targeting_00564_cr159	378	521	685	1170	735	943	635	645
non-targeting_00564_cr160	1119	1502	2093	3034	2402	3062	1953	2303
non-targeting_00564_cr161	1744	2438	2819	5015	3098	4306	2698	3445
non-targeting_00564_cr162	1394	1862	2415	3603	2794	3450	2618	2595
non-targeting_00564_cr163	2571	3713	4433	7359	4371	6751	4485	5257
non-targeting_00564_cr164	1490	2010	2798	4071	2775	3817	2742	2718
non-targeting_00564_cr165	1050	1660	2064	2753	2122	2849	1967	2229
non-targeting_00564_cr166	695	1016	1269	1931	1345	1732	1187	1289
non-targeting_00564_cr167	1283	2080	2228	3725	2285	3162	2218	2525
non-targeting_00564_cr168	1595	2231	2566	3924	2819	3270	2885	2814
non-targeting_00564_cr169	1432	2172	2533	3931	2643	3727	2479	2801
non-targeting_00564_cr170	669	901	1260	1869	1125	1531	1179	1474
non-targeting_00564_cr171	2006	2636	3295	5109	3888	4003	3311	3354
non-targeting_00564_cr172	1524	2136	2568	3745	2903	3574	2780	2846
non-targeting_00564_cr173	1137	1292	2130	2306	2159	2421	2072	1794
non-targeting_00564_cr174	1658	2237	2734	3991	3136	3659	2551	3073
non-targeting_00564_cr175	1228	1978	2174	3895	2529	3446	2296	2494
non-targeting_00564_cr176	1400	2222	2711	3543	3219	3232	3002	2824
non-targeting_00564_cr177	1195	2044	2626	3598	2862	3125	2593	2652
non-targeting_00564_cr178	1743	2620	3486	4715	3720	4505	3244	3421
non-targeting_00564_cr179	915	1239	1619	2137	1630	2063	1671	1557
non-targeting_00564_cr180	2520	3474	4555	6507	4566	6185	4411	4523
non-targeting_00564_cr181	1669	2143	2697	3571	3348	3854	2899	2452
non-targeting_00564_cr182	2149	2819	3610	5017	3783	5046	3707	3812
non-targeting_00564_cr183	1206	1669	2313	2987	2277	3139	2170	2541
non-targeting_00564_cr184	1650	2568	3081	4053	3314	3891	3189	2784
non-targeting_00564_cr185	1187	1820	1942	2669	1973	2687	2009	1924
non-targeting_00564_cr186	1652	2041	3000	4038	3057	3704	3003	2997
non-targeting_00564_cr187	966	1276	1758	2271	1652	2327	1414	1680
non-targeting_00564_cr188	1714	2325	3178	4148	3598	4049	3208	3150
non-targeting_00564_cr189	1275	1799	2164	3380	2644	3285	2641	2616
non-targeting_00564_cr190	1201	1622	1809	3154	2094	2853	1762	2096
non-targeting_00564_cr191	2297	3236	4045	5698	4195	5190	3929	4317
non-targeting_00564_cr192	1007	1409	1845	2607	2186	2465	1873	2050
non-targeting_00564_cr193	1264	1804	2445	3695	2944	3567	2820	2794
non-targeting_00564_cr194	1297	1801	2402	3699	2634	3337	2370	2800
non-targeting_00564_cr195	1669	2297	2732	4392	3055	4400	2785	3373
non-targeting_00564_cr196	1167	1540	1851	2394	2101	2367	2182	2087
non-targeting_00564_cr197	1634	2248	2870	4010	3165	3999	2712	3330
non-targeting_00564_cr198	1483	2018	2664	3827	2826	3838	2537	3051
non-targeting_00564_cr199	153	402	436	536	383	636	513	477
non-targeting_00564_cr200	1128	1618	2097	2904	2186	2876	2073	2148
non-targeting_00564_cr201	1167	1678	2359	2856	2779	2941	2339	2441
non-targeting_00564_cr202	1870	2744	3258	4588	3450	4662	2930	3784
non-targeting_00564_cr203	2366	2935	3935	6246	3959	5502	3724	4404
non-targeting_00564_cr204	2323	3422	4246	6718	4556	5889	4290	4732
non-targeting_00564_cr205	1460	2007	2498	3943	2740	3862	2490	3405
non-targeting_00564_cr206	1880	2711	3251	4986	3669	4649	3277	3940
non-targeting_00564_cr207	1066	1178	1872	2471	1997	2416	1917	1849
non-targeting_00564_cr208	1455	2282	2743	4041	2699	3658	2542	2682
non-targeting_00564_cr209	1716	2537	2889	4480	3171	4135	2746	3364
non-targeting_00564_cr210	1832	2630	3449	4507	3399	4568	3275	3793
non-targeting_00564_cr211	1115	1683	1858	2744	2122	2415	2025	2136
non-targeting_00564_cr212	1386	2114	2653	4251	2890	3928	3018	3098
non-targeting_00564_cr213	510	632	717	1153	802	1141	682	722
non-targeting_00564_cr214	837	1599	1724	2597	1736	2472	1656	2139
non-targeting_00564_cr215	936	1291	1496	2132	1570	2361	1546	1900
non-targeting_00564_cr216	981	1460	1779	2607	1718	2531	1465	2046
non-targeting_00564_cr217	1990	2663	3605	5162	3523	4966	3204	4039
non-targeting_00564_cr218	1458	2399	2943	4552	2969	4281	2991	3391
non-targeting_00564_cr219	1712	2228	2764	4112	3176	3982	2709	3142
non-targeting_00564_cr220	1747	2714	3495	4402	3337	4182	3273	3455
non-targeting_00564_cr221	1484	1967	2501	4381	2685	4002	2275	3138
non-targeting_00564_cr222	1073	1532	1830	2748	2123	2810	1657	2171
non-targeting_00564_cr223	1591	2585	2781	4215	2638	4350	2667	3118
non-targeting_00564_cr224	935	1267	1309	2198	1327	1985	1363	1411
non-targeting_00564_cr225	749	1127	1529	2339	1542	2366	1520	1910
non-targeting_00564_cr226	1341	2201	2965	3841	2983	3710	2917	3052
non-targeting_00564_cr227	2467	3207	3960	5608	4277	5647	3984	4300
non-targeting_00564_cr228	1411	1978	2566	3738	2618	3527	2475	2842
non-targeting_00564_cr229	1751	2403	3214	4727	3338	4339	3206	3491
non-targeting_00564_cr230	811	1027	1250	2012	1305	1819	1137	1365
non-targeting_00564_cr231	974	1598	2076	2891	2292	2436	1977	2090
non-targeting_00564_cr232	4468	7001	8397	12824	8712	12393	8301	9553
non-targeting_00564_cr233	1673	2467	2685	4035	2961	4109	2820	3237
non-targeting_00564_cr234	1181	1798	1910	3529	2158	3367	1846	2708
non-targeting_00564_cr235	2028	3350	3594	6044	4119	5623	3730	4610
non-targeting_00564_cr236	948	1446	1697	2867	1838	2889	1901	2050
non-targeting_00564_cr237	1282	1856	2619	3448	2793	3230	2738	2663
non-targeting_00564_cr238	985	1465	1761	2811	1698	2656	1851	2269
non-targeting_00564_cr239	1791	2496	3252	4451	3443	4390	3077	3541
non-targeting_00564_cr240	1359	2261	2834	3993	2693	3944	2912	3176
non-targeting_00564_cr241	2585	3844	4788	6899	4770	6151	4412	4645
non-targeting_00564_cr242	1084	1534	1828	3169	1845	2785	1780	2225
non-targeting_00564_cr243	1911	2503	2741	4705	2981	4340	3000	3546
non-targeting_00564_cr244	1336	1764	2425	3521	2503	3151	2469	2596
non-targeting_00564_cr245	1168	1792	2489	3322	2606	3258	2688	2574
non-targeting_00564_cr246	2540	3626	4604	6258	4466	6297	4584	4546
non-targeting_00564_cr247	1374	1891	2252	3530	2225	3306	2416	2493
non-targeting_00564_cr248	1312	2359	2738	4249	2696	3949	2724	3294
non-targeting_00564_cr249	1273	1785	2256	3387	2554	3224	2509	2575
non-targeting_00564_cr250	1986	2616	3270	5529	3574	4985	3301	4344
non-targeting_00564_cr251	1509	2313	2835	4591	2916	4227	2746	3398
non-targeting_00564_cr252	1260	1948	2495	3708	2585	3409	2370	2876
non-targeting_00564_cr253	1193	1743	2074	3256	2249	2983	1759	2452
non-targeting_00564_cr254	1087	1443	1828	2354	2104	2363	1986	1453
non-targeting_00564_cr255	1842	2381	2936	5005	3097	4296	3156	3581
non-targeting_00564_cr256	289	509	627	691	520	749	641	496
non-targeting_00564_cr257	2156	2580	3330	4870	3581	4588	3435	3698
non-targeting_00564_cr258	1845	2609	3477	5425	3664	4931	3764	3478
non-targeting_00564_cr259	1699	2377	3212	4643	2992	4570	3229	3397
non-targeting_00564_cr260	1451	2040	2562	3718	2857	2923	2541	2715
non-targeting_00564_cr261	1439	2240	2686	3806	2912	3761	2519	3058
non-targeting_00564_cr262	1763	2500	3112	4849	3039	4176	2876	3433
non-targeting_00564_cr263	1941	2727	3066	4879	3374	4611	3254	3849
non-targeting_00564_cr264	1155	1824	2131	3161	2590	3059	2484	2507
non-targeting_00564_cr265	1081	1541	1808	3016	1915	2464	1715	2057
non-targeting_00564_cr266	4450	6604	7891	12299	8385	10989	7867	9476
non-targeting_00564_cr267	3243	4340	5372	7914	5363	7410	5434	5897
non-targeting_00564_cr268	801	1081	1332	2284	1511	1916	1556	1505
non-targeting_00564_cr269	1215	1670	2375	3116	2407	3306	2304	2428
non-targeting_00564_cr270	1091	1492	1859	2817	2271	2651	1902	2066
non-targeting_00564_cr271	979	1505	1923	2547	1916	2513	1599	1910
non-targeting_00564_cr272	1957	3065	3325	5311	4104	4789	3734	4052
non-targeting_00564_cr273	989	1438	1940	3116	1992	2669	1852	2165
non-targeting_00564_cr274	2208	3179	3919	5357	4199	4754	3534	3698
non-targeting_00564_cr275	1184	1907	2413	3348	2448	3141	2601	2866
non-targeting_00564_cr276	1055	1591	1633	2682	1679	2364	1604	2107
non-targeting_00564_cr277	439	492	768	973	846	1033	763	680
non-targeting_00564_cr278	1488	2017	2085	3833	2579	3272	2265	2826
non-targeting_00564_cr279	1240	1969	2402	3599	2851	3002	2355	2455
non-targeting_00564_cr280	1134	1551	1741	3041	1975	2511	1800	2243
non-targeting_00564_cr281	1440	1989	2825	4151	3122	3469	3000	2909
non-targeting_00564_cr282	1058	1446	1943	2816	2150	2595	1964	1918
non-targeting_00564_cr283	1339	1870	2655	4073	2878	3584	2532	2942
non-targeting_00564_cr284	873	1285	1553	2521	1609	2435	1470	1921
non-targeting_00564_cr285	1817	2714	3351	4584	3519	4235	3299	3346
non-targeting_00564_cr286	1583	2538	3032	4556	3030	4446	2786	3719
non-targeting_00564_cr287	1537	2256	2563	4018	2695	3904	2427	2960
non-targeting_00564_cr288	2328	3127	4052	5960	4070	5754	3992	4709
non-targeting_00564_cr289	1741	2224	3508	4364	3404	3853	3424	3542
non-targeting_00564_cr290	1048	1290	1913	2980	1895	2410	1587	1946
non-targeting_00564_cr291	1239	1677	2094	3138	2205	2848	2087	2304
non-targeting_00564_cr292	1801	2351	3097	4501	3326	4022	3029	3255
non-targeting_00564_cr293	485	650	833	1106	816	1154	981	900
non-targeting_00564_cr294	1154	1775	2023	2944	2434	2878	2241	2365
non-targeting_00564_cr295	921	1384	1571	2388	1579	2470	1678	1767
non-targeting_00564_cr296	1414	2083	2344	3503	2349	3686	2165	2797
non-targeting_00564_cr297	2201	3168	3806	5614	4255	5145	3941	4167
non-targeting_00564_cr298	893	1626	1776	2635	1768	2657	1578	2019
non-targeting_00564_cr299	1075	1656	2354	3488	2400	3101	2241	2577
non-targeting_00564_cr300	248	356	556	754	619	754	457	559
non-targeting_00564_cr301	1632	2291	2775	4517	3142	3921	2752	3218
non-targeting_00564_cr302	1461	2132	2588	4073	2768	3448	2684	2963
non-targeting_00564_cr303	2184	3404	3734	5768	4209	5282	3845	4224
non-targeting_00564_cr304	1675	2070	2931	3477	3076	3136	3013	2638
non-targeting_00564_cr305	1171	1476	1733	2917	2037	2190	1753	1941
non-targeting_00564_cr306	1264	2139	2442	3925	2491	3376	2251	3021
non-targeting_00564_cr307	1169	1609	2203	3179	2053	2910	2055	2331
non-targeting_00564_cr308	1251	1900	2147	3456	2583	3048	2309	2613
non-targeting_00564_cr309	1884	2755	3162	4711	3131	4619	3228	3312
non-targeting_00564_cr310	1424	1958	2907	4170	3178	4141	2573	3015
non-targeting_00564_cr311	1446	1824	2256	3206	2365	3031	2392	2618
non-targeting_00564_cr312	1711	2232	2657	4308	2652	3976	2536	3506
non-targeting_00564_cr313	1368	1967	2464	3834	2599	3569	2247	2724
non-targeting_00564_cr314	536	851	1151	1544	1097	1288	1067	1192
non-targeting_00564_cr315	1164	1879	1810	3093	2275	3361	2035	2428
non-targeting_00564_cr316	1183	1468	1955	3397	2179	3127	2142	2508
non-targeting_00564_cr317	1289	1872	2363	3448	2299	3449	2329	2678
non-targeting_00564_cr318	1615	1947	2649	3863	2927	3490	2965	2845
non-targeting_00564_cr319	1076	1875	2210	3099	1946	3216	2039	2790
non-targeting_00564_cr320	723	1122	1161	1955	1227	1808	1260	1671
non-targeting_00564_cr321	2814	3573	4864	7124	5391	6582	5551	4870
non-targeting_00564_cr322	1784	2601	3056	5019	2941	4097	2673	3643
non-targeting_00564_cr323	2179	3219	3599	6394	3972	5871	3667	4738
non-targeting_00564_cr324	1582	2505	3202	4744	3426	4162	3070	3643
non-targeting_00564_cr325	2351	2967	3970	5691	4000	5218	3713	4122
non-targeting_00564_cr326	2848	3611	4554	6990	4747	6304	4424	5011
non-targeting_00564_cr327	1735	2461	3275	4091	3548	4508	3234	3399
non-targeting_00564_cr328	1495	2424	3163	4292	3432	4175	3312	3044
non-targeting_00564_cr329	1794	2462	2888	4535	3116	4149	3355	3170
non-targeting_00564_cr330	977	1248	1570	2681	1833	2332	1799	1856
non-targeting_00564_cr331	1156	1908	2223	3223	2321	3148	2099	2519
non-targeting_00564_cr332	390	483	611	916	751	747	735	564
non-targeting_00564_cr333	1825	2787	3393	4704	3444	4326	3677	3715
non-targeting_00564_cr334	1805	2632	3168	4807	3587	4750	3200	3655
non-targeting_00564_cr335	1635	2407	2932	4053	3072	3773	2921	3155
non-targeting_00564_cr336	2274	3088	3681	5718	4104	5333	3627	4316
non-targeting_00564_cr337	1561	2183	2753	4102	2722	3440	2335	2880
non-targeting_00564_cr338	1971	3129	3765	5679	3685	5111	3491	4308
non-targeting_00564_cr339	1122	1605	1893	2778	2101	2651	1959	2250
non-targeting_00564_cr340	1664	2197	2744	4225	2677	3739	2780	3207
non-targeting_00564_cr341	707	1024	1282	2301	1529	2022	1388	1526
non-targeting_00564_cr342	1459	2218	2799	4369	2648	4354	2659	3095
non-targeting_00564_cr343	1400	2146	2230	4102	2410	4038	2537	3213
non-targeting_00564_cr344	1595	2063	2649	4184	3135	3856	3182	3137
non-targeting_00564_cr345	1543	2289	3050	4046	3412	4160	2833	2678
non-targeting_00564_cr346	1542	2141	2565	4213	2630	4180	2348	3315
non-targeting_00564_cr347	2334	3367	4196	6217	4669	5765	4285	4673
non-targeting_00564_cr348	1340	2074	2404	3542	2466	3454	2315	2660
non-targeting_00564_cr349	1320	1631	1953	3014	2304	3230	2054	2540
non-targeting_00564_cr350	1820	2537	3200	5117	3413	4637	3384	3728
non-targeting_00564_cr351	1296	1660	2253	3100	2736	2989	2023	2343
non-targeting_00564_cr352	1745	2462	2933	4166	3791	4187	3076	3389
non-targeting_00564_cr353	1274	1833	2197	3741	2257	3435	2229	2846
non-targeting_00564_cr354	280	496	497	906	593	838	474	652
non-targeting_00564_cr355	1284	1633	1907	3253	2122	3118	2059	2578
non-targeting_00564_cr356	1130	1738	1996	2918	1940	3019	2043	2530
non-targeting_00564_cr357	1110	1888	2567	3595	2697	2916	2471	2248
non-targeting_00564_cr358	1251	1860	2224	3647	2610	3502	2243	2743
non-targeting_00564_cr359	4764	6083	8259	11232	8906	10702	8867	8271
non-targeting_00564_cr360	1134	1552	1971	2771	1923	2498	1770	2084
non-targeting_00564_cr361	2620	3836	4933	7044	5054	6284	4894	5025
non-targeting_00564_cr362	873	1365	1729	2570	1657	2698	1683	1975
non-targeting_00564_cr363	1226	1590	2106	3089	2104	3447	1936	2545
non-targeting_00564_cr364	1558	2176	3183	3667	2883	3790	2604	2934
non-targeting_00564_cr365	1446	2530	2659	4462	2832	4569	2458	3435
non-targeting_00564_cr366	990	1740	1765	3293	2040	3244	1867	2550
non-targeting_00564_cr367	1219	1841	2233	3444	2291	3316	2375	2514
non-targeting_00564_cr368	1873	2485	3511	4710	3770	4429	3472	3841
non-targeting_00564_cr369	1606	2215	2775	4176	3079	3719	3021	2900
non-targeting_00564_cr370	1613	2120	2472	4243	3038	3739	2837	3041
non-targeting_00564_cr371	2483	3202	4801	6546	5186	5577	4401	4695
non-targeting_00564_cr372	1688	2522	3262	4983	3303	4720	3054	3859
non-targeting_00564_cr373	2597	3415	4474	6658	4235	5812	4098	5001
non-targeting_00564_cr374	913	1366	1332	2813	1440	2426	1311	1996
non-targeting_00564_cr375	277	365	575	766	565	781	518	519
non-targeting_00564_cr376	2976	4206	5451	7769	5903	7674	5046	5965
non-targeting_00564_cr377	1726	2626	3315	4684	3443	4356	2957	3672
non-targeting_00564_cr378	2098	2872	3289	5218	3511	5160	3946	4267
non-targeting_00564_cr379	2576	3421	4889	6744	4653	6215	4362	5010
non-targeting_00564_cr380	308	404	490	908	603	804	509	698
non-targeting_00564_cr381	2192	3421	4052	6363	4314	5773	3740	4651
non-targeting_00564_cr382	1410	2221	2820	4372	2734	3666	2858	3592
non-targeting_00564_cr383	232	334	415	827	534	716	413	563
non-targeting_00564_cr384	1516	1566	2325	2876	2557	3147	2646	2236
non-targeting_00564_cr385	1259	2014	2177	4091	2557	3645	2021	2796
non-targeting_00564_cr386	1745	2287	3090	4155	2943	4125	3060	3388
non-targeting_00564_cr387	1620	2414	2931	4137	3135	3910	2909	3658
non-targeting_00564_cr388	184	371	357	554	383	682	342	563
non-targeting_00564_cr389	907	1615	1659	3470	1942	3244	1674	2683
non-targeting_00564_cr390	1399	1874	2390	3251	2676	3135	2530	2605
non-targeting_00564_cr391	1422	1944	2483	3300	2472	3457	2386	2563
non-targeting_00564_cr392	839	1235	1407	2311	1520	1959	1359	1566
non-targeting_00564_cr393	1317	2009	2324	3507	2387	3569	2564	2797
non-targeting_00564_cr394	2181	2991	3405	5205	4011	5172	3831	3829
non-targeting_00564_cr395	969	1262	1647	2825	1881	2893	1671	2149
non-targeting_00564_cr396	334	450	626	946	542	827	551	660
non-targeting_00564_cr397	1548	2074	2677	3966	2799	3721	2686	2841
non-targeting_00564_cr398	1660	2486	2760	5108	3346	4522	2721	3597
non-targeting_00564_cr399	1175	1853	2301	3065	2393	2842	2752	2410
non-targeting_00564_cr400	1315	1712	2067	3722	2289	3423	2177	2730
non-targeting_00564_cr401	1524	2228	2371	4169	2664	4000	2422	3122
non-targeting_00564_cr402	2799	4367	5137	7671	5485	7055	5247	5714
non-targeting_00564_cr403	1208	1411	1816	2903	1958	2845	1658	2221
non-targeting_00564_cr404	1365	2150	2576	3976	3078	3341	2835	2972
non-targeting_00564_cr405	771	1058	1193	1991	1601	1654	1277	1384
non-targeting_00564_cr406	1059	1705	1577	2920	1732	3169	1688	2321
non-targeting_00564_cr407	2133	2895	3904	6117	4144	5011	4052	4213
non-targeting_00564_cr408	964	1217	1806	2378	2151	2231	2000	1675
non-targeting_00564_cr409	1742	2249	2730	4417	2873	4364	2545	3489
non-targeting_00564_cr410	1577	2262	2958	3965	2598	4041	2721	2959
non-targeting_00564_cr411	1275	1724	2363	3545	2522	3384	2367	2579
non-targeting_00564_cr412	1825	3071	3676	5629	3552	5436	3452	4260
non-targeting_00564_cr413	1926	2896	3407	5083	3535	5431	3872	3872
non-targeting_00564_cr414	1198	1798	2155	3251	2154	3428	1853	2692
non-targeting_00564_cr415	1624	2692	2757	4660	2916	4410	2907	3824
non-targeting_00564_cr416	1503	2265	2837	3467	2711	3180	2720	2377
non-targeting_00564_cr417	1970	2699	3337	5086	3437	4771	3242	3874
non-targeting_00564_cr418	1270	2059	2131	3626	2509	3829	2596	3202
non-targeting_00564_cr419	566	842	962	1513	1141	1741	977	1311
non-targeting_00564_cr420	304	361	528	910	681	726	639	462
non-targeting_00564_cr421	1493	2475	2516	4331	2731	4085	2806	3035
non-targeting_00564_cr422	436	636	838	1008	942	1051	840	886
non-targeting_00564_cr423	670	995	1308	2030	1480	1904	1512	1376
non-targeting_00564_cr424	1778	2467	2969	4844	3025	4653	3078	3695
non-targeting_00564_cr425	1595	2279	2561	3789	2880	3721	2513	2900
non-targeting_00564_cr426	2111	2619	3502	5338	3681	5127	3218	4161
non-targeting_00564_cr427	1210	1907	2138	2991	2456	3151	2212	2416
non-targeting_00564_cr428	1471	2163	2928	4334	2878	3758	2812	3105
non-targeting_00564_cr429	806	1120	1250	1987	1494	2407	1485	1885
non-targeting_00564_cr430	1257	1541	2210	3146	2301	3208	2405	2403
non-targeting_00564_cr431	889	1393	1744	2807	1870	2353	1912	1738
non-targeting_00564_cr432	1643	1943	3170	4016	3433	3682	2963	2938
non-targeting_00564_cr433	1701	2162	2518	4281	2714	3750	2719	3158
non-targeting_00564_cr434	1163	2022	2205	3530	2247	3347	2176	2633
non-targeting_00564_cr435	3218	4352	5816	8195	6198	7904	5552	5924
non-targeting_00564_cr436	1016	1442	1778	3024	2075	2661	1833	2198
non-targeting_00564_cr437	1503	2078	2531	3645	2751	3910	2701	2892
non-targeting_00564_cr438	4269	6684	7658	11717	8475	11240	8174	8845
non-targeting_00564_cr439	1766	2928	2992	5886	3289	4952	3254	4083
non-targeting_00564_cr440	1021	1497	1851	2608	1833	2228	1745	2309
non-targeting_00564_cr441	1326	1652	2127	3093	2473	3132	2155	2422
non-targeting_00564_cr442	1785	2505	3230	4956	3394	4936	3149	3336
non-targeting_00564_cr443	3587	5714	6656	10012	7402	9824	6864	7583
non-targeting_00564_cr444	1685	2538	3130	4473	3193	4786	2931	3398
non-targeting_00564_cr445	1162	1792	1811	3085	1935	3248	2231	2262
non-targeting_00564_cr446	709	1359	1470	2317	1517	2355	1407	1576
non-targeting_00564_cr447	1536	2067	3162	4008	3126	3874	3136	3344
non-targeting_00564_cr448	2343	3269	4080	6401	4068	5692	4047	5040
non-targeting_00564_cr449	2119	3194	3602	5624	3813	5872	4017	4761
non-targeting_00564_cr450	1085	1779	2265	3094	2339	3299	2232	2309
non-targeting_00564_cr451	773	1120	1362	1978	1665	2101	1436	1565
non-targeting_00564_cr452	1441	1883	2089	3258	2802	3511	2242	2568
non-targeting_00564_cr453	1728	2612	3395	5117	3364	4646	3325	3531
non-targeting_00564_cr454	636	1120	1176	1928	1146	1819	1165	1575
non-targeting_00564_cr455	1604	2300	2981	4837	3177	4345	3025	3636
non-targeting_00564_cr456	2025	3037	3820	5449	3960	5426	4226	4083
non-targeting_00564_cr457	890	1334	1741	2728	1882	2580	2014	2192
non-targeting_00564_cr458	1192	1723	2025	3316	2318	3388	1905	2906
non-targeting_00564_cr459	3148	4655	5606	8826	6324	8576	5760	6852
non-targeting_00564_cr460	375	683	889	1165	974	1105	970	807
non-targeting_00564_cr461	1260	1978	2483	3662	2693	3693	2543	2931
non-targeting_00564_cr462	1214	1762	2141	3259	2171	2884	2095	2372
non-targeting_00564_cr463	499	685	836	1180	884	1169	808	813
non-targeting_00564_cr464	1403	1878	2579	3410	2841	3554	2572	2784
non-targeting_00564_cr465	1373	2114	2472	4004	2519	3990	2371	2904
non-targeting_00564_cr466	1796	2760	3377	5116	3440	5022	3051	3783
non-targeting_00564_cr467	1501	2464	2857	4242	3253	4115	3008	2998
non-targeting_00564_cr468	1022	1497	1727	2749	1601	2782	1590	1841
non-targeting_00564_cr469	1412	2004	2660	3878	2776	3729	2639	3144
non-targeting_00564_cr470	700	982	1246	1835	1385	1999	1405	1415
non-targeting_00564_cr471	764	1025	1269	2101	1433	2102	1245	1557
non-targeting_00564_cr472	956	1226	1472	2304	1687	2365	1537	1789
non-targeting_00564_cr473	1664	2325	3078	4989	3203	4984	3055	3505
non-targeting_00564_cr474	1304	1519	2327	2934	2964	2886	2544	2163
non-targeting_00564_cr475	1485	2050	2632	3870	2863	3680	2687	2861
non-targeting_00564_cr476	1760	2391	2973	4451	3219	3963	3376	3281
non-targeting_00564_cr477	1371	2204	2527	3852	2795	3719	2918	3197
non-targeting_00564_cr478	3953	5579	7311	10911	8094	10524	7313	8039
non-targeting_00564_cr479	1230	2100	2368	3899	2834	3826	2402	3157
non-targeting_00564_cr480	883	1124	1286	2066	1213	1995	1602	1741
non-targeting_00564_cr481	1456	1799	2289	3340	2587	3245	2417	2537
non-targeting_00564_cr482	1762	2579	3253	4757	3441	4530	2881	3544
non-targeting_00564_cr483	1699	2161	2826	3535	2997	3390	2738	2911
non-targeting_00564_cr484	999	1299	1733	2678	1947	2564	1830	2154
non-targeting_00564_cr485	1349	2200	2573	3954	2780	3971	2735	3006
non-targeting_00564_cr486	257	389	479	849	385	852	380	662
non-targeting_00564_cr487	2574	3813	4449	6748	4858	6103	4475	4780
non-targeting_00564_cr488	1317	1777	2086	3716	2405	3293	2214	2883
non-targeting_00564_cr489	793	1479	1824	2212	1793	2384	1796	1931
non-targeting_00564_cr490	2282	3213	4045	5742	4231	5588	4050	4456
non-targeting_00564_cr491	1691	2350	2784	4252	2786	4114	2802	3388
non-targeting_00564_cr492	1465	2288	2385	4274	2500	3907	2285	3025
non-targeting_00564_cr493	2075	3001	3606	5313	4049	4903	3622	3908
non-targeting_00564_cr494	1343	1991	2726	3793	2953	3537	2709	2980
non-targeting_00564_cr495	1375	1918	2353	3566	2119	3538	2358	2588
non-targeting_00564_cr496	320	315	487	547	580	640	565	415
non-targeting_00564_cr497	342	536	618	767	654	828	666	720
non-targeting_00564_cr498	1689	2278	2969	4794	2858	4455	2577	3351
non-targeting_00564_cr499	2122	3397	3822	6388	4152	4873	3868	4840
non-targeting_00564_cr500	1065	1621	1847	2742	1815	2641	1598	1972
non-targeting_00564_cr501	1224	1777	2278	3211	2432	3371	2525	2275
non-targeting_00564_cr502	1151	1593	2095	3031	2356	2679	2369	2224
non-targeting_00564_cr503	1314	2146	2307	3729	2732	3580	2327	2707
non-targeting_00564_cr504	1578	2137	2621	3906	2849	3499	2478	2888
non-targeting_00564_cr505	2883	4443	5030	8255	5506	7884	5188	6302
non-targeting_00564_cr506	1411	1723	2427	3394	2540	2879	2237	2301
non-targeting_00564_cr507	706	913	1068	1748	1134	1496	1065	1284
non-targeting_00564_cr508	2865	4098	5037	7511	5060	6895	4886	5299
non-targeting_00564_cr509	847	1325	1530	2511	1495	2313	1616	1934
non-targeting_00564_cr510	1918	2696	2884	4722	3041	4747	2899	3703
non-targeting_00564_cr511	4020	5776	7274	11178	8105	10077	7344	8642
non-targeting_00564_cr512	1679	2601	3175	4259	2948	4158	3030	3270
non-targeting_00564_cr513	2088	3018	3400	5818	3596	5527	3282	4081
non-targeting_00564_cr514	1436	2159	2713	4473	3108	3923	2881	3435
non-targeting_00564_cr515	73	116	154	198	122	140	119	109
non-targeting_00564_cr516	2005	2929	3811	4726	3731	4459	3598	3604
non-targeting_00564_cr517	1359	2186	2456	3607	2607	3547	2523	2840
non-targeting_00564_cr518	1979	2742	3155	4984	3626	5256	3338	3847
non-targeting_00564_cr519	1187	1994	2431	3487	2751	3091	2224	2479
non-targeting_00564_cr520	1706	2524	2958	4493	3307	3672	2886	3386
non-targeting_00564_cr521	1569	2059	2986	4312	3014	3721	2947	2983
non-targeting_00564_cr522	3811	5864	7111	10705	7992	10155	7333	7960
non-targeting_00564_cr523	1886	2520	3013	4796	3166	4379	3347	3530
non-targeting_00564_cr524	1231	2088	2341	3874	2840	3495	2676	2796
non-targeting_00564_cr525	2155	2955	4184	5950	4440	5282	4199	4333
non-targeting_00564_cr526	1196	1658	2168	2872	2054	2813	1912	1879
non-targeting_00564_cr527	1250	1768	2009	3397	2550	3405	1935	2579
non-targeting_00564_cr528	4163	6382	7740	12125	7740	11149	7522	9004
non-targeting_00564_cr529	969	1314	1506	2173	1665	2026	1605	1580
non-targeting_00564_cr530	2478	3531	4352	6540	5013	5386	4475	5267
non-targeting_00564_cr531	997	1367	1863	2406	1959	2419	1784	1808
non-targeting_00564_cr532	1484	2095	2638	3988	2729	3597	2597	2929
non-targeting_00564_cr533	1561	2689	3037	4695	3243	4503	3227	4084
non-targeting_00564_cr534	968	1578	1639	2886	1881	2822	1733	2350
non-targeting_00564_cr535	1373	1945	2436	3660	2490	3705	2300	3095
non-targeting_00564_cr536	1458	2429	2559	4425	2768	4294	2620	2989
non-targeting_00564_cr537	1850	2493	3186	4434	3719	4451	3012	3216
non-targeting_00564_cr538	1670	2283	2874	4195	2933	4210	2891	3228
non-targeting_00564_cr539	1687	2290	3149	4027	3257	3961	2938	3261
non-targeting_00564_cr540	2001	2625	3482	4989	3261	4922	3619	3844
non-targeting_00564_cr541	384	578	680	1214	700	1038	588	866
non-targeting_00564_cr542	1237	1694	1956	3047	2019	2934	2071	2059
non-targeting_00564_cr543	1054	1488	1990	3312	1989	3245	2036	2457
non-targeting_00564_cr544	2044	3086	3663	5686	3699	5291	3785	4701
non-targeting_00564_cr545	318	521	575	873	681	831	667	648
non-targeting_00564_cr546	1290	1980	1845	3244	2063	3095	2065	2489
non-targeting_00564_cr547	1525	2376	2778	4578	2836	4766	2795	3539
non-targeting_00564_cr548	1470	2042	2676	3887	2881	3702	2776	2769
non-targeting_00564_cr549	2360	2726	4047	5104	4241	5289	4016	3714
non-targeting_00564_cr550	637	1031	1149	1702	1285	1570	1097	1307
non-targeting_00564_cr551	42	62	26	48	5	46	21	114
non-targeting_00564_cr552	1867	2816	3301	5243	3185	5148	3314	4009
non-targeting_00564_cr553	2351	3419	4717	6874	4665	6236	4266	5394
non-targeting_00564_cr554	1287	1814	2215	3629	2268	3438	2205	2520
non-targeting_00564_cr555	1409	2197	2880	4156	3135	4104	3018	3479
non-targeting_00564_cr556	912	1182	1365	2222	1529	2200	1713	1884
non-targeting_00564_cr557	5172	6688	8638	12338	9680	12033	8365	9929
non-targeting_00564_cr558	1392	2246	2472	4123	2546	3839	2405	3157
non-targeting_00564_cr559	509	743	733	1484	1007	1401	991	1139
non-targeting_00564_cr560	1090	1628	2050	2772	2448	2558	2147	2081
non-targeting_00564_cr561	1411	2180	2756	4093	3144	3720	2663	3163
non-targeting_00564_cr562	3227	4609	5676	8729	5744	8114	5377	6355
non-targeting_00564_cr563	1405	2436	2730	4395	3013	3946	2747	3072
non-targeting_00564_cr564	1196	1633	2173	3372	2323	2847	1925	2299
non-targeting_00564_cr565	3463	5504	6529	10712	6979	9655	6719	7720
non-targeting_00564_cr566	2222	3649	4167	5780	4214	5103	4003	4234
non-targeting_00564_cr567	1779	2682	3327	4699	3356	4635	3261	3600
non-targeting_00564_cr568	2111	3105	3685	5570	3858	5235	3490	3868
non-targeting_00564_cr569	5114	7551	9503	12913	10094	11757	8799	9965
non-targeting_00564_cr570	1618	2557	2738	3424	3195	3520	2841	3062
non-targeting_00564_cr571	2328	3296	3928	6469	3991	5307	4089	4328
non-targeting_00564_cr572	1638	2397	2680	4495	2685	4649	2458	3450
non-targeting_00564_cr573	798	1268	1544	2286	1642	1950	1406	1779
non-targeting_00564_cr574	1798	2786	3074	5131	3263	4918	2751	3490
non-targeting_00564_cr575	1157	1874	2106	3142	2440	2835	2255	2304
non-targeting_00564_cr576	4116	5975	7415	10830	7734	10521	7355	8277
non-targeting_00564_cr577	5619	7409	9876	13278	10489	12164	10154	10062
non-targeting_00564_cr578	2590	3818	4424	6480	4683	6182	4392	5056
non-targeting_00564_cr579	1201	1961	2388	3431	2535	3533	2289	2800
non-targeting_00564_cr580	1161	1711	1900	2782	2322	2745	2210	1884
non-targeting_00564_cr581	1699	2399	2655	4450	3281	4265	2700	3202
non-targeting_00564_cr582	2317	3245	4425	6053	4762	5391	4429	4610
non-targeting_00564_cr583	2381	3357	4312	6341	4669	6323	4565	4913
non-targeting_00564_cr584	1207	1856	2003	3345	2480	3498	2100	2402
non-targeting_00564_cr585	1100	1608	2082	2733	2288	2756	2166	1946
non-targeting_00564_cr586	1815	2741	3336	4733	3669	4483	3555	3403
non-targeting_00564_cr587	1440	2111	2648	3490	2675	3457	2458	2726
non-targeting_00564_cr588	810	974	1354	1796	1353	1694	1232	1378
non-targeting_00564_cr589	1162	1854	2058	3372	2202	3057	1869	2207
non-targeting_00564_cr590	1919	2819	3322	4974	3639	4455	3324	3574
non-targeting_00564_cr591	1454	2072	2782	3338	2916	3167	2884	2765
non-targeting_00564_cr592	1340	1713	2227	3617	2388	3685	2253	2556
non-targeting_00564_cr593	1774	2587	3084	5111	3454	4548	3240	3708
non-targeting_00564_cr594	3174	4386	5569	9336	5786	8619	6055	6798
non-targeting_00564_cr595	1608	2289	3040	4349	3083	3502	2843	3010
non-targeting_00564_cr596	1122	1750	2171	3083	2211	2920	2112	2112
non-targeting_00564_cr597	568	818	959	1694	1108	1358	922	1004
non-targeting_00564_cr598	2184	3147	3717	5801	4065	5675	3667	4240
non-targeting_00564_cr599	1858	2600	3301	5429	3213	4681	3139	3882
non-targeting_00564_cr600	1311	1990	2330	3630	2696	3323	2496	2814
non-targeting_00564_cr601	281	360	494	741	534	669	558	476
non-targeting_00564_cr602	1615	1964	2590	3990	3207	3652	2775	3266
non-targeting_00564_cr603	1489	2491	2721	4444	2912	4238	2944	3465
non-targeting_00564_cr604	2013	2833	3330	5138	3855	5241	3521	3891
non-targeting_00564_cr605	788	1325	1973	2426	2220	2270	1818	1966
non-targeting_00564_cr606	57	152	154	223	137	280	125	145
non-targeting_00564_cr607	1201	1946	2350	3348	2578	3364	2268	2477
non-targeting_00564_cr608	2374	3283	4106	6492	4355	5970	4066	4640
non-targeting_00564_cr609	744	1092	1275	1957	1359	2020	1435	1220
non-targeting_00564_cr610	1549	2131	2833	4046	3103	3962	3113	3230
non-targeting_00564_cr611	1372	2112	2402	3727	2394	3719	2221	3042
non-targeting_00564_cr612	557	850	831	1606	995	1887	839	1215
non-targeting_00564_cr613	2049	2786	3651	5139	3729	5222	3686	3983
non-targeting_00564_cr614	379	465	718	1045	784	889	672	772
non-targeting_00564_cr615	1755	2139	2472	3983	2804	3670	2670	2822
non-targeting_00564_cr616	1653	2510	2578	4594	2928	4233	2963	3471
non-targeting_00564_cr617	1450	1712	2297	3449	2661	3267	2211	2832
non-targeting_00564_cr618	1456	1964	2401	3336	2597	3218	2470	2568
non-targeting_00564_cr619	1077	1599	2047	2548	2124	2520	1920	1996
non-targeting_00564_cr620	299	451	767	799	821	667	787	726
non-targeting_00564_cr621	1629	2019	2884	4000	2706	3840	2552	3106
non-targeting_00564_cr622	1976	2624	3222	5061	3571	4445	2983	3615
non-targeting_00564_cr623	1653	2240	2607	4013	2844	3643	2715	3056
non-targeting_00564_cr624	1676	2807	3281	5561	3334	5071	3089	3630
non-targeting_00564_cr625	572	856	1121	1528	1125	1476	1158	1076
non-targeting_00564_cr626	1426	2293	2739	4153	3021	3584	2805	3262
non-targeting_00564_cr627	1025	1732	1611	2816	2114	2533	1712	1989
non-targeting_00564_cr628	183	284	376	656	331	467	373	273
non-targeting_00564_cr629	1901	3140	3664	5530	3844	6372	3632	4756
non-targeting_00564_cr630	1995	2618	3608	5238	3747	4797	3511	3815
non-targeting_00564_cr631	1553	2675	2796	4563	3036	4385	2788	3321
non-targeting_00564_cr632	1836	2641	3404	5417	3490	4894	3545	3716
non-targeting_00564_cr633	6258	9228	11082	17567	11983	16241	11611	12969
non-targeting_00564_cr634	2388	3602	4334	6580	4846	6125	4877	4842
non-targeting_00564_cr635	1331	1777	2460	3416	2527	2875	2340	2395
non-targeting_00564_cr636	1377	1975	2246	3628	2585	3414	2341	2593
non-targeting_00564_cr637	318	464	543	786	646	750	512	659
non-targeting_00564_cr638	1553	2096	2576	3937	2823	3194	2606	2729
non-targeting_00564_cr639	1061	1434	1934	2906	2332	2884	2119	2323
non-targeting_00564_cr640	1576	2165	2438	3750	2715	3915	2483	2867
non-targeting_00564_cr641	1762	2282	2878	4271	2997	4185	2868	3232
non-targeting_00564_cr642	942	1274	1739	1995	1834	1683	1835	1366
non-targeting_00564_cr643	1228	1461	1844	2733	1966	2802	1681	2122
non-targeting_00564_cr644	2649	3968	4575	6852	4971	7045	4477	5406
non-targeting_00564_cr645	3177	4605	5066	8418	5277	7437	4928	5981
non-targeting_00564_cr646	1652	2270	2729	3929	2850	4069	2732	3048
non-targeting_00564_cr647	381	710	766	1113	805	975	708	1017
non-targeting_00564_cr648	1647	2682	2878	5246	3070	4834	2734	3864
non-targeting_00564_cr649	2109	3185	3533	5520	3950	5242	3496	4247
non-targeting_00564_cr650	1491	2367	2369	4840	2898	4632	2530	3306
non-targeting_00564_cr651	1361	2032	2754	3987	3071	3873	2653	3271
non-targeting_00564_cr652	5369	7805	9307	13805	9961	12507	9746	9833
non-targeting_00564_cr653	898	1242	1612	2244	1756	2412	1748	1761
non-targeting_00564_cr654	723	992	1205	1721	1255	1723	1283	1279
non-targeting_00564_cr655	1568	2289	2808	3976	2732	3887	2816	2711
non-targeting_00564_cr656	1155	1629	1956	2749	2096	2632	1956	2120
non-targeting_00564_cr657	1603	2350	2553	4170	2733	3853	2430	2953
non-targeting_00564_cr658	1698	2334	2922	5111	3104	4674	2857	3761
non-targeting_00564_cr659	1863	2827	3479	4500	3132	4454	3238	3142
non-targeting_00564_cr660	1248	1949	2413	3954	2757	3581	2520	2858
non-targeting_00564_cr661	749	891	1272	1615	1289	1595	1188	1289
non-targeting_00564_cr662	575	774	863	1380	975	1397	862	1111
non-targeting_00564_cr663	518	741	941	1635	1009	1420	799	1047
non-targeting_00564_cr664	2093	3035	4027	5715	3985	5462	3953	4006
non-targeting_00564_cr665	1760	2472	2924	4559	2937	4374	2963	3303
non-targeting_00564_cr666	1122	1515	1913	2756	1947	2950	2179	2302
non-targeting_00564_cr667	2247	3040	3598	5810	3972	5809	4162	4365
non-targeting_00564_cr668	1571	2188	2664	3666	3022	3596	2790	3029
non-targeting_00564_cr669	1081	1616	2135	3197	2003	2796	2296	2320
non-targeting_00564_cr670	1650	2079	2789	3714	2645	3473	2795	2648
non-targeting_00564_cr671	1311	2025	2450	3391	2628	3258	2562	2470
non-targeting_00564_cr672	1305	2030	2538	3674	2689	3591	2509	2658
non-targeting_00564_cr673	1481	2074	2662	3932	2755	3099	2446	2980
non-targeting_00564_cr674	1322	1941	2622	4133	2528	3569	2187	2824
non-targeting_00564_cr675	1510	2124	2717	4422	2976	4415	2854	3268
non-targeting_00564_cr676	1050	1571	1877	2804	1923	2376	1768	1958
non-targeting_00564_cr677	1377	1787	2668	3286	2761	3343	2567	2519
non-targeting_00564_cr678	1174	1483	1967	2790	2183	2710	2023	2007
non-targeting_00564_cr679	326	538	491	1211	567	1054	588	801
non-targeting_00564_cr680	1436	2135	2423	3488	2561	3326	2244	2549
non-targeting_00564_cr681	1438	1993	2468	3271	2781	3372	2621	2378
non-targeting_00564_cr682	1088	1324	1858	2959	2097	2368	2155	2283
non-targeting_00564_cr683	1382	1859	2070	3301	2532	3081	2636	2731
non-targeting_00564_cr684	363	579	559	963	605	890	565	787
non-targeting_00564_cr685	1976	2501	2900	4680	3196	4377	3086	3827
non-targeting_00564_cr686	1661	2705	3327	4714	3496	4584	3474	3372
non-targeting_00564_cr687	1409	1760	2551	3318	2632	3039	2678	2419
non-targeting_00564_cr688	1832	2584	3312	5015	3343	4544	2917	3637
non-targeting_00564_cr689	2269	3459	4050	6237	4581	6229	4143	4652
non-targeting_00564_cr690	3094	4497	5587	8796	6238	7888	5623	6325
non-targeting_00564_cr691	1561	2296	2277	4131	2838	4132	2924	3319
non-targeting_00564_cr692	139	295	189	448	264	449	246	393
non-targeting_00564_cr693	451	753	767	1607	875	1515	842	1248
non-targeting_00564_cr694	1522	2015	2491	3931	2582	3867	2483	2607
non-targeting_00564_cr695	1758	2895	3259	5369	3436	5027	3458	4020
non-targeting_00564_cr696	3822	5704	7286	11268	8077	10614	7104	8229
non-targeting_00564_cr697	4628	6837	7981	12597	9008	11736	9032	9084
non-targeting_00564_cr698	561	904	922	1865	1039	1420	1081	1060
non-targeting_00564_cr699	4173	5967	7863	10767	8308	10339	8097	8449
non-targeting_00564_cr700	1497	2116	2643	4278	2813	4048	2802	3083
non-targeting_00564_cr701	1394	2067	2267	3995	2550	4026	2433	3026
non-targeting_00564_cr702	1459	2143	2859	3794	3104	3465	2879	2893
non-targeting_00564_cr703	1721	2674	2883	4747	3232	4167	3024	3350
non-targeting_00564_cr704	1304	1704	2005	3107	2045	2741	1899	2190
non-targeting_00564_cr705	1417	1983	2747	3718	3074	3857	2995	2668
non-targeting_00564_cr706	1497	2309	2795	4131	2566	4103	2722	2938
non-targeting_00564_cr707	1231	1978	2435	3550	2551	3338	2483	2895
non-targeting_00564_cr708	1337	2077	2311	3784	2565	3219	2251	2764
non-targeting_00564_cr709	1075	1378	1743	2778	1974	3130	1961	2064
non-targeting_00564_cr710	1698	2082	2676	4375	2686	4188	2557	3624
non-targeting_00564_cr711	720	1248	1365	2592	1381	2066	1177	1795
non-targeting_00564_cr712	2678	3349	4765	6121	5112	6455	4683	4561
non-targeting_00564_cr713	1997	3116	3360	5380	3820	5000	3949	3963
non-targeting_00564_cr714	1896	2874	3534	5766	3645	4763	3585	4021
non-targeting_00564_cr715	3793	5340	6355	9506	6744	9185	6357	6985
non-targeting_00564_cr716	2594	3825	4496	7058	4886	6669	4711	5225
non-targeting_00564_cr717	1113	1474	1673	2560	1775	2465	2137	1928
non-targeting_00564_cr718	1102	1695	1828	3071	1961	3066	2085	2474
non-targeting_00564_cr719	1461	2022	2429	3884	2788	3621	2570	2875
non-targeting_00564_cr720	1200	1647	2357	3201	2490	3114	2141	2719
non-targeting_00564_cr721	1271	1867	2608	3415	3015	3577	2750	3265
non-targeting_00564_cr722	1051	1598	1888	3327	2021	3100	1950	2987
non-targeting_00564_cr723	1877	2916	3503	4890	3604	4916	3690	3761
non-targeting_00564_cr724	1232	1922	2426	3807	2357	3898	2307	3015
non-targeting_00564_cr725	1669	2482	2844	4539	2868	4284	2781	3605
non-targeting_00564_cr726	981	1256	1671	2208	1774	2093	1765	1834
non-targeting_00564_cr727	1675	2520	2937	5035	3170	5056	2963	3834
non-targeting_00564_cr728	1730	2556	3042	4698	3140	4548	3127	3516
non-targeting_00564_cr729	663	919	1187	1473	1427	1608	1330	1444
non-targeting_00564_cr730	1335	2252	2609	4338	2768	4274	2669	3214
non-targeting_00564_cr731	359	647	655	1148	776	988	652	800
non-targeting_00564_cr732	1681	2735	3113	4970	3095	4646	2891	3568
non-targeting_00564_cr733	278	426	493	715	505	614	403	433
non-targeting_00564_cr734	7231	10062	13039	19104	13620	17593	13251	14474
non-targeting_00564_cr735	2616	3403	4286	6390	4551	5568	4208	4304
non-targeting_00564_cr736	657	843	1232	1781	1312	1747	1097	1564
non-targeting_00564_cr737	1663	2468	2669	4706	3065	4094	2902	3507
non-targeting_00564_cr738	1124	1369	1645	2589	1853	2337	1447	1730
non-targeting_00564_cr739	2120	3174	3946	6183	4107	5379	3533	4644
non-targeting_00564_cr740	1880	2734	3197	4901	3785	4800	3409	3652
non-targeting_00564_cr741	5425	7813	9308	14374	9556	13909	9199	10457
non-targeting_00564_cr742	1590	2284	2599	4453	3060	4431	2636	3259
non-targeting_00564_cr743	2462	3017	4244	5937	5033	5599	4751	4457
non-targeting_00564_cr744	1030	1504	1870	2571	2048	2421	1981	2297
non-targeting_00564_cr745	1315	1714	2282	3073	2626	2884	2564	2489
non-targeting_00564_cr746	1548	2173	2600	4241	2785	4012	2688	3087
non-targeting_00564_cr747	1406	2254	2334	3901	2626	3897	2307	3136
non-targeting_00564_cr748	240	472	496	717	489	586	494	505
non-targeting_00564_cr749	3714	5710	6589	10113	7028	9208	6279	7391
non-targeting_00564_cr750	1310	1753	2462	3167	2462	3174	2258	2504
non-targeting_00564_cr751	5283	7718	9145	14508	10179	13407	9647	10682
non-targeting_00564_cr752	1491	2129	2680	3665	2791	3555	2314	2537
non-targeting_00564_cr753	479	847	902	1243	872	1378	897	1266
non-targeting_00564_cr754	1194	1946	2267	3493	2476	3252	2272	2599
non-targeting_00564_cr755	1816	2579	3209	3975	3500	4226	3141	3259
non-targeting_00564_cr756	783	1191	1746	2413	1847	2282	1755	1903
non-targeting_00564_cr757	1626	2201	2955	4503	3166	4006	2785	3340
non-targeting_00564_cr758	2113	3141	4037	5935	4048	5639	4019	4546
non-targeting_00564_cr759	1477	2031	2534	3943	2567	3940	2367	2904
non-targeting_00564_cr760	2715	3900	4814	7085	5114	7168	4728	5447
non-targeting_00564_cr761	492	750	923	1371	1346	1455	992	979
non-targeting_00564_cr762	2874	4345	5455	8138	6020	7587	5168	6106
non-targeting_00564_cr763	1727	2317	2812	4736	3250	4440	3040	3363
non-targeting_00564_cr764	2906	3927	4524	6991	4812	6769	4213	5421
non-targeting_00564_cr765	1098	1472	1898	3082	2177	2749	1920	2248
non-targeting_00564_cr766	1746	2540	2922	4748	3129	4615	3016	3500
non-targeting_00564_cr767	554	716	1129	1502	1180	1465	1044	1160
non-targeting_00564_cr768	1403	2025	2261	3170	2382	3544	2281	2764
non-targeting_00564_cr769	2509	3589	4554	7166	5090	6621	4450	5674
non-targeting_00564_cr770	550	737	856	1412	1127	1093	808	963
non-targeting_00564_cr771	1083	1737	2010	3052	2243	2898	1990	2392
non-targeting_00564_cr772	2131	2871	3602	5279	3875	5325	3382	4081
non-targeting_00564_cr773	984	1509	1862	2480	1871	2144	1905	1865
non-targeting_00564_cr774	4255	5787	7503	11935	7801	11364	7393	8804
non-targeting_00564_cr775	3495	5047	5588	9023	6347	7657	5733	6693
non-targeting_00564_cr776	1404	2067	2506	3609	2812	3578	2575	2924
non-targeting_00564_cr777	1569	2700	2936	4654	3379	4769	2904	3761
non-targeting_00564_cr778	1253	1661	1985	3326	2181	3347	1926	2462
non-targeting_00564_cr779	710	935	1405	2009	1537	1944	1289	1294
non-targeting_00564_cr780	603	833	894	1667	1173	1574	910	1436
non-targeting_00564_cr781	1339	2015	2333	3625	2574	3513	2191	2768
non-targeting_00564_cr782	1342	1788	2603	3484	2534	2957	2583	2386
non-targeting_00564_cr783	554	929	1019	1703	1131	1839	1075	1351
non-targeting_00564_cr784	1236	1620	2336	2899	2576	2930	2294	2736
non-targeting_00564_cr785	2065	2513	3348	4401	3793	4471	3250	3413
non-targeting_00564_cr786	1997	2904	3523	5807	3573	5308	3450	3973
non-targeting_00564_cr787	1971	2754	3172	4739	3318	4676	2903	3522
non-targeting_00564_cr788	296	434	469	805	455	745	417	438
non-targeting_00564_cr789	1354	1834	2418	4023	2540	3858	2571	3030
non-targeting_00564_cr790	1358	2105	2492	3682	2412	3468	2405	2446
non-targeting_00564_cr791	1183	1926	1963	3279	2408	3162	2094	2223
non-targeting_00564_cr792	1256	1712	2107	3638	2057	3391	2027	2658
non-targeting_00564_cr793	1303	1861	2252	3590	2248	3376	2030	2384
non-targeting_00564_cr794	1612	2573	2962	4547	3224	4454	2982	3402
non-targeting_00564_cr795	686	827	1186	1471	1376	1447	1418	1173
non-targeting_00564_cr796	1000	1910	2084	3224	2292	3954	2164	2666
non-targeting_00564_cr797	2092	3041	3751	5638	3972	5253	3364	4035
