## Supplemental Tables for "Titrating gene expression with series of systematically compromised CRISPR guide RNAs": Table_S6_constant_region_screen_sgRNA_counts.txt (part 3 of 3)

	T0	T0	Day4	Day4	Day6	Day6	Day8	Day8
non-targeting_00564_cr798	517	697	947	1352	1076	1343	985	940
non-targeting_00564_cr799	1145	1510	1737	2978	2164	2736	2192	2288
non-targeting_00564_cr800	753	973	1144	2109	1631	1942	1375	1594
non-targeting_00564_cr801	1412	2313	2374	4078	2711	3726	2578	3458
non-targeting_00564_cr802	2581	3468	4015	6363	4632	6083	4351	4912
non-targeting_00564_cr803	869	1333	1565	2383	1805	2411	1711	1708
non-targeting_00564_cr804	1769	2460	2883	4803	3166	4718	3027	3692
non-targeting_00564_cr805	1481	2454	2907	4472	3182	4122	2567	3182
non-targeting_00564_cr806	1424	1995	2598	3619	2982	3650	2652	2860
non-targeting_00564_cr807	1704	2143	2655	3804	2766	3806	2578	2856
non-targeting_00564_cr808	1524	1992	2298	3313	2722	3315	2417	2283
non-targeting_00564_cr809	1114	1612	1988	2999	2113	2735	2325	2204
non-targeting_00564_cr810	1082	1345	1670	2530	2042	2425	1690	1985
non-targeting_00564_cr811	430	750	791	1543	781	1364	897	1155
non-targeting_00564_cr812	1139	1555	1919	3432	2143	2899	1890	2348
non-targeting_00564_cr813	1053	1447	2019	2829	2387	2880	2167	2428
non-targeting_00564_cr814	1373	1986	2562	3845	2847	3375	2199	2913
non-targeting_00564_cr815	1203	1775	2259	2854	2284	3001	2354	2061
non-targeting_00564_cr816	1456	1960	2239	3363	2337	3332	2021	2244
non-targeting_00564_cr817	1580	2329	2853	4406	2817	3932	2825	2819
non-targeting_00564_cr818	258	467	467	694	452	560	479	374
non-targeting_00564_cr819	5788	8311	10252	15277	10774	14179	10396	11329
non-targeting_00564_cr820	2473	2910	3677	5236	3933	5310	3417	4063
non-targeting_00564_cr821	2656	4302	5017	7272	5346	7173	4910	5199
non-targeting_00564_cr822	1831	2656	3374	5190	3485	4577	3340	3603
non-targeting_00564_cr823	605	922	1079	1583	1291	1766	1232	1171
non-targeting_00564_cr824	1762	2706	3266	4169	3388	4016	3023	3143
non-targeting_00564_cr825	1510	2272	2797	3942	2739	3918	2675	3248
non-targeting_00564_cr826	2337	2943	4474	5487	4474	5104	4403	4239
non-targeting_00564_cr827	736	1139	1240	2325	1502	2295	1363	1489
non-targeting_00564_cr828	1717	2654	3394	5724	3304	4792	3157	4092
non-targeting_00564_cr829	1232	1552	2128	2940	2041	2787	1809	2337
non-targeting_00564_cr830	1183	2150	2410	3622	2579	3684	2337	2565
non-targeting_00564_cr831	1714	2236	3013	4264	3353	4034	3062	3226
non-targeting_00564_cr832	1316	1937	2314	3710	2566	3417	2685	2829
non-targeting_00564_cr833	6755	9948	11897	18554	12668	16906	12465	13286
non-targeting_00564_cr834	1301	2209	2467	3801	2574	3602	2264	2767
non-targeting_00564_cr835	1104	1113	1818	2743	2064	2810	2129	1894
non-targeting_00564_cr836	1448	2015	2392	3579	2664	3447	2480	2755
non-targeting_00564_cr837	1340	1904	2292	3455	2412	3563	2531	2413
non-targeting_00564_cr838	1382	2034	2587	3591	2578	3596	2347	2445
non-targeting_00564_cr839	1313	2116	2536	4042	2662	3933	2409	3024
non-targeting_00564_cr840	1147	1436	1933	2420	2047	2362	2193	1877
non-targeting_00564_cr841	1016	1676	1845	3322	2002	2830	1752	2264
non-targeting_00564_cr842	1842	2996	3458	5429	3598	4665	3722	3711
non-targeting_00564_cr843	1219	1510	2139	3021	2487	2554	1892	2366
non-targeting_00564_cr844	352	500	635	785	806	792	703	707
non-targeting_00564_cr845	806	1110	1414	2740	1550	2156	1413	2035
non-targeting_00564_cr846	4541	6788	8035	12209	8419	11388	7913	9051
non-targeting_00564_cr847	1472	2717	2904	4626	3409	4777	2776	3693
non-targeting_00564_cr848	1393	2086	2434	3542	2616	3186	2396	2297
non-targeting_00564_cr849	2056	3406	3884	5375	4480	5499	4301	4388
non-targeting_00564_cr850	1866	2447	3531	4488	3489	4490	3302	3854
non-targeting_00564_cr851	1368	1953	2515	3706	2310	3637	2278	2988
non-targeting_00564_cr852	1008	1481	2010	2676	1973	2462	2008	1999
non-targeting_00564_cr853	1883	2468	3566	4856	3920	4270	3428	3610
non-targeting_00564_cr854	1076	1668	2364	2831	2631	2816	2191	2254
non-targeting_00564_cr855	3029	3949	5271	7830	5592	7318	5158	5860
non-targeting_00564_cr856	1141	1503	2172	3317	2358	2806	2210	2201
non-targeting_00564_cr857	1594	2723	2901	4351	2895	4429	2979	3652
non-targeting_00564_cr858	1458	2112	2555	4065	2949	4059	2928	2804
non-targeting_00564_cr859	1091	1672	2114	3057	2024	2667	2018	2347
non-targeting_00564_cr860	1903	2848	3546	5609	4169	5770	3556	4447
non-targeting_00564_cr861	1293	1722	2117	2744	2243	2793	2164	2007
non-targeting_00564_cr862	766	1174	1164	1873	1359	1638	1231	1301
non-targeting_00564_cr863	4907	7493	8854	13127	9317	12872	8857	10099
non-targeting_00564_cr864	304	393	482	906	546	779	339	582
non-targeting_00564_cr865	1617	2428	2936	4296	2775	4101	2708	3052
non-targeting_00564_cr866	1490	2128	2664	4049	2693	3996	2733	3097
non-targeting_00564_cr867	1210	1761	2177	3320	2195	3047	2094	2647
non-targeting_00564_cr868	1555	2527	2743	4640	2882	4311	2952	3610
non-targeting_00564_cr869	1366	2105	2669	3819	2719	3514	2354	2780
non-targeting_00564_cr870	2543	4056	4776	7447	5060	7012	4614	5137
non-targeting_00564_cr871	1952	2733	3701	5311	4179	5038	3641	3686
non-targeting_00564_cr872	1100	1630	1911	3063	2050	2935	1946	2402
non-targeting_00564_cr873	1854	2431	3228	4616	3294	4623	3159	3568
non-targeting_00564_cr874	1012	1452	2019	2967	2219	3083	1970	2226
non-targeting_00564_cr875	2590	3647	4840	6919	4907	6699	4455	5346
non-targeting_00564_cr876	1055	1634	1866	3242	1998	3154	1712	2595
non-targeting_00564_cr877	3126	4806	5362	8067	5886	8130	5687	6053
non-targeting_00564_cr878	1393	1690	2359	3565	2562	3634	2590	2537
non-targeting_00564_cr879	3235	4660	6111	8573	6490	7647	6290	6657
non-targeting_00564_cr880	1001	1507	1637	3052	1717	2568	1755	2055
non-targeting_00564_cr881	1433	1931	2424	3611	2704	3374	2458	2779
non-targeting_00564_cr882	1343	2177	2346	3934	2423	3537	2394	2857
non-targeting_00564_cr883	1592	2555	2976	4565	3154	3920	3029	2941
non-targeting_00564_cr884	1699	2345	2892	4689	3235	4126	2910	3192
non-targeting_00564_cr885	1934	2404	3029	4887	3613	4808	3041	3469
non-targeting_00564_cr886	1947	3062	3395	5819	3513	4968	3332	4349
non-targeting_00564_cr887	2321	3367	4261	6163	4678	5541	4185	3933
non-targeting_00564_cr888	1676	2263	3005	4920	3101	4439	3009	3480
non-targeting_00564_cr889	1003	1455	1570	2643	1799	2217	1648	1907
non-targeting_00564_cr890	1054	1658	1801	3586	2220	2815	1833	2535
non-targeting_00564_cr891	565	850	839	1369	1062	1510	788	1090
non-targeting_00564_cr892	1705	2392	3049	4702	3080	4424	2992	3360
non-targeting_00564_cr893	1358	1880	2492	3262	2602	3068	2471	2644
non-targeting_00564_cr894	1558	2467	2900	4507	3138	4244	2909	3181
non-targeting_00564_cr895	1433	2194	2655	4088	2972	3898	2866	2942
non-targeting_00564_cr896	1014	1550	1946	2740	2114	2866	1918	2162
non-targeting_00564_cr897	882	1386	1581	2997	1837	2487	1680	2173
non-targeting_00564_cr898	2689	3850	4810	7429	5129	6245	4552	5141
non-targeting_00564_cr899	697	1221	1385	2152	1565	1983	1286	1542
non-targeting_00564_cr900	2009	2691	3586	5134	4056	5207	3486	4070
non-targeting_00564_cr901	1391	2401	2745	3931	3043	3849	2933	3107
non-targeting_00564_cr902	1205	1736	2296	3323	2307	2971	2027	2193
non-targeting_00564_cr903	1205	1629	2268	3276	2272	2869	2234	2429
non-targeting_00564_cr904	1802	2776	3326	5116	3673	4827	3385	3737
non-targeting_00564_cr905	451	624	731	1043	890	1067	759	760
non-targeting_00564_cr906	1273	1741	2252	2905	2566	2708	2030	1984
non-targeting_00564_cr907	1321	1984	2568	3595	2528	3392	2407	2465
non-targeting_00564_cr908	661	934	1368	1661	1281	1689	1282	1317
non-targeting_00564_cr909	396	630	754	974	710	1043	917	770
non-targeting_00564_cr910	455	447	726	871	766	975	898	693
non-targeting_00564_cr911	1778	2649	3380	4702	3174	4571	3203	3595
non-targeting_00564_cr912	2910	4064	4983	7631	5577	7467	4728	6218
non-targeting_00564_cr913	2083	3026	3450	5308	3960	5152	3451	4040
non-targeting_00564_cr914	952	1133	1716	2593	1567	2263	1523	2067
non-targeting_00564_cr915	1231	1957	2038	3416	2463	3469	2258	2528
non-targeting_00564_cr916	860	1193	1295	2153	1370	2024	1205	1723
non-targeting_00564_cr917	369	505	651	889	878	865	637	540
non-targeting_00564_cr918	1086	1726	2256	3133	2312	3079	2007	2368
non-targeting_00564_cr919	1646	2482	3235	4452	3406	4220	3361	3286
non-targeting_00564_cr920	1646	2672	3054	5062	3021	4427	2703	3748
non-targeting_00564_cr921	1209	1667	2240	3279	2471	3093	2228	2449
non-targeting_00564_cr922	839	1113	1394	1891	1590	1642	1404	1356
non-targeting_00564_cr923	1003	1566	2092	2897	2013	2870	2005	2317
non-targeting_00564_cr924	1513	2456	2764	4379	2903	4318	2577	3372
non-targeting_00564_cr925	1876	3077	3638	5835	3733	5502	3745	4132
non-targeting_00564_cr926	406	411	704	834	762	653	629	653
non-targeting_00564_cr927	1240	2021	2458	3579	2427	3225	2490	2611
non-targeting_00564_cr928	1025	1142	1623	2147	1689	1934	1774	1956
non-targeting_00564_cr929	1310	1810	2258	3858	2363	3854	2276	2695
non-targeting_00564_cr930	1267	1700	2173	3126	2283	2901	2015	1914
non-targeting_00564_cr931	1104	1588	2196	3052	2305	2765	2106	2264
non-targeting_00564_cr932	161	276	420	572	461	445	406	396
non-targeting_00564_cr933	792	1225	1432	2257	1483	2283	1501	1799
non-targeting_00564_cr934	1582	2381	2961	4156	2940	4338	2879	3546
non-targeting_00564_cr935	2389	3115	4425	5525	4698	4940	4460	4085
non-targeting_00564_cr936	1134	1524	2221	3018	2292	2863	2127	2272
non-targeting_00564_cr937	1986	2707	3768	4873	3976	4797	3755	3754
non-targeting_00564_cr938	1692	2202	2808	3860	3017	3626	2603	3057
non-targeting_00564_cr939	2738	3655	5086	7378	5284	6981	4797	5358
non-targeting_00564_cr940	2480	3596	4334	6615	4756	6420	4490	4964
non-targeting_00564_cr941	1362	2087	2627	4081	2945	3964	2729	2978
non-targeting_00564_cr942	1826	2729	2937	4983	3075	4394	3114	3176
non-targeting_00564_cr943	375	732	771	1182	798	1246	795	886
non-targeting_00564_cr944	598	1014	1197	1460	1315	1501	1180	945
non-targeting_00564_cr945	1105	1723	2071	3587	2258	3720	2005	2600
non-targeting_00564_cr946	2097	2784	3835	5522	4117	4757	4040	3748
non-targeting_00564_cr947	2720	3247	4291	6272	4388	5533	4363	4507
non-targeting_00564_cr948	1293	1978	2372	3250	2204	3471	2219	2883
non-targeting_00564_cr949	1702	2368	3190	4721	3530	4274	3353	3421
non-targeting_00564_cr950	884	1330	1574	2469	1657	2201	1328	1805
non-targeting_00564_cr951	953	1117	1934	2264	1961	2407	1841	1783
non-targeting_00564_cr952	746	984	1130	2076	1252	2071	1199	1388
non-targeting_00564_cr953	1830	2259	2726	4448	3372	4102	2744	3152
non-targeting_00564_cr954	1927	2596	3300	4665	3740	4248	3507	3486
non-targeting_00564_cr955	1230	1928	2230	3561	2306	3506	2259	2893
non-targeting_00564_cr956	1462	2045	2594	3874	2585	3734	2733	2915
non-targeting_00564_cr957	1275	1757	2425	3307	2685	3102	2370	2446
non-targeting_00564_cr958	1017	1507	1862	2742	1831	2715	1848	2048
non-targeting_00564_cr959	1032	1588	2003	2799	2046	2756	1865	2052
non-targeting_00564_cr960	1845	2546	3087	5251	3130	4450	2928	3771
non-targeting_00564_cr961	1745	2743	3461	5036	3867	4360	3329	3515
non-targeting_00564_cr962	817	1230	1518	2677	1759	2668	1439	1991
non-targeting_00564_cr963	2203	3115	3782	5314	3964	5521	3561	3740
non-targeting_00564_cr964	401	573	818	1077	809	1029	774	743
non-targeting_00564_cr965	36	80	84	203	78	113	83	142
non-targeting_00564_cr966	1121	1689	2420	3432	2316	3195	2164	2549
non-targeting_00564_cr967	263	284	451	676	529	682	640	601
non-targeting_00564_cr968	352	500	586	998	725	1115	681	735
non-targeting_00564_cr969	1319	1740	2027	3123	2148	3134	2217	2360
non-targeting_00564_cr970	2145	3132	4113	5760	3888	5714	3832	4500
non-targeting_00564_cr971	1440	1996	2420	3848	2579	3668	2526	2734
non-targeting_00564_cr972	1350	2063	2825	3564	2678	3570	2527	2649
non-targeting_00564_cr973	1322	2002	2652	3115	2591	3204	2575	2358
non-targeting_00564_cr974	1199	1731	2136	3159	2515	3107	2518	2389
non-targeting_00564_cr975	1696	2296	2899	4558	3396	4160	2913	3748
non-targeting_00564_cr976	1474	2271	2884	4058	3034	3816	2728	2909
non-targeting_00564_cr977	921	1166	1508	2144	1552	2372	1541	1835
non-targeting_00564_cr978	253	474	546	767	687	748	579	469
non-targeting_00564_cr979	2052	2824	3543	5090	3667	4605	3425	3913
non-targeting_00564_cr980	1516	2679	3005	5268	3141	4805	2686	4415
non-targeting_00564_cr981	1838	2755	3782	5048	3834	4849	3796	4030
non-targeting_00564_cr982	1496	2097	3141	4055	3395	3564	2987	2901
non-targeting_00564_cr983	975	1210	1711	2445	1735	2541	1692	1733
non-targeting_00564_cr984	1087	1645	1920	3202	2050	3099	1920	2486
non-targeting_00564_cr985	1360	2080	2738	3852	2741	3999	2577	2797
non-targeting_00564_cr986	1686	2497	2900	4937	3154	4305	3135	3366
non-targeting_00564_cr987	2034	2799	3440	5142	3799	4727	3545	3620
non-targeting_00564_cr988	2097	2697	3565	5222	3806	5162	3809	4155
non-targeting_00564_cr989	1004	1417	1627	3528	1886	3287	1824	2634
non-targeting_00564_cr990	464	795	948	1591	1061	1431	871	1092
non-targeting_00564_cr991	1672	2505	2911	5024	3207	3964	2922	3624
non-targeting_00564_cr992	3111	4465	5395	8023	5627	7821	5528	5880
non-targeting_00564_cr993	1935	2899	3908	5513	4311	5235	3658	3884
non-targeting_00564_cr994	1266	1784	2026	3322	2225	3024	1819	2517
non-targeting_00564_cr995	13821	18898	24562	35668	26213	33624	23805	26731
non-targeting_00763_cr001	1215	2027	2232	3303	2858	3106	2180	2310
non-targeting_00763_cr002	1843	2613	3128	4592	3217	4318	3123	3552
non-targeting_00763_cr003	1557	1841	2583	3427	2678	2945	2408	2722
non-targeting_00763_cr004	2059	2826	3415	5111	3375	4808	3189	3927
non-targeting_00763_cr005	1605	2525	3143	4629	3413	4664	2975	3345
non-targeting_00763_cr006	2186	2859	3943	5285	4161	5538	4234	4289
non-targeting_00763_cr007	1312	1991	2296	4222	2301	3624	2422	2876
non-targeting_00763_cr008	1985	2992	3339	5003	3381	4840	3220	3642
non-targeting_00763_cr009	1991	2738	3601	5063	3826	4737	3816	3493
non-targeting_00763_cr010	1514	2422	2860	4202	2922	3969	2884	3127
non-targeting_00763_cr011	2215	3178	3805	5547	4378	5457	4309	4432
non-targeting_00763_cr012	2319	3398	4082	5889	4226	5443	3778	4087
non-targeting_00763_cr013	1967	2802	3497	5289	3700	5668	3485	4049
non-targeting_00763_cr014	1460	2350	2492	4440	2468	4183	2354	3292
non-targeting_00763_cr015	1207	1778	1910	3461	2203	3133	2133	2709
non-targeting_00763_cr016	1371	1983	2525	3903	2545	3605	2307	3025
non-targeting_00763_cr017	2112	3437	3634	5920	3844	5313	3528	4159
non-targeting_00763_cr018	1808	2836	3226	5165	3456	4997	3730	3729
non-targeting_00763_cr019	1915	2844	3535	5502	3970	4822	3444	3771
non-targeting_00763_cr020	1752	2525	2902	4696	2849	3847	2611	3530
non-targeting_00763_cr021	873	1429	1497	3124	1633	2465	1541	2664
non-targeting_00763_cr022	1192	1892	2532	3509	2330	3331	2639	2555
non-targeting_00763_cr023	2123	2952	3932	5644	4118	4751	3904	4096
non-targeting_00763_cr024	1933	2689	3088	5409	3302	4908	3132	4050
non-targeting_00763_cr025	1922	2916	3263	5319	3597	4978	3289	4022
non-targeting_00763_cr026	3495	4661	6064	8995	6683	8645	6519	7083
non-targeting_00763_cr027	2473	3132	4925	5896	4941	5687	4704	4516
non-targeting_00763_cr028	1968	2947	3642	4810	3728	4452	3755	3630
non-targeting_00763_cr029	1982	2762	3312	4675	3671	4527	3195	3636
non-targeting_00763_cr030	970	1342	1845	2624	1793	2550	1766	2053
non-targeting_00763_cr031	2061	2820	3701	5271	4066	4812	3607	3665
non-targeting_00763_cr032	1937	2603	3198	4967	3494	4558	3667	3934
non-targeting_00763_cr033	2316	3405	3879	5999	4417	5526	3905	4422
non-targeting_00763_cr034	1653	2214	3246	4416	3427	3899	3293	3345
non-targeting_00763_cr035	1926	3034	3468	5297	3598	5016	3218	3851
non-targeting_00763_cr036	2060	2675	3612	5110	3916	4991	3833	3924
non-targeting_00763_cr037	2341	3460	4208	6534	4249	5635	3889	4478
non-targeting_00763_cr038	1261	1821	2097	3550	2233	3471	2082	2656
non-targeting_00763_cr039	1705	2375	2856	4092	3072	4397	2856	3270
non-targeting_00763_cr040	1325	2240	2221	3450	2391	3449	2524	2781
non-targeting_00763_cr041	1461	2263	2688	3678	2828	3955	2892	2856
non-targeting_00763_cr042	2538	3421	4094	6302	4493	6088	4083	4691
non-targeting_00763_cr043	1362	2120	2359	4190	2693	3656	2293	2961
non-targeting_00763_cr044	1259	2061	2219	3786	2602	3464	2303	2808
non-targeting_00763_cr045	1548	2415	2859	4286	3336	3880	3197	3189
non-targeting_00763_cr046	1980	2684	3937	4805	3558	4869	3522	4127
non-targeting_00763_cr047	912	1406	1590	2533	1594	2434	1603	1806
non-targeting_00763_cr048	2186	3190	4152	5949	4561	5397	4151	4417
non-targeting_00763_cr049	1546	2047	2560	3614	3187	3603	2585	2528
non-targeting_00763_cr050	2051	2853	3565	5193	3565	5180	3344	4144
non-targeting_00763_cr051	1629	2252	2720	3590	2946	3302	2935	2845
non-targeting_00763_cr052	1882	2508	3136	4853	3592	4318	3751	3575
non-targeting_00763_cr053	1477	2069	2620	3747	2736	3239	2599	2645
non-targeting_00763_cr054	1227	1620	1946	3117	2008	2978	1934	2536
non-targeting_00763_cr055	892	1328	1723	2634	1777	2247	1656	1817
non-targeting_00763_cr056	1412	2173	2532	4060	2755	3986	2679	2771
non-targeting_00763_cr057	1942	3170	3540	6073	3852	5605	3657	4678
non-targeting_00763_cr058	1538	2475	2858	4671	3112	4306	3171	3532
non-targeting_00763_cr059	2364	3547	4493	7081	4654	6705	4589	5415
non-targeting_00763_cr060	2027	3279	3663	5434	3975	5641	3729	4406
non-targeting_00763_cr061	1818	2670	3718	5428	3942	4958	3565	4120
non-targeting_00763_cr062	1421	2133	2606	3762	2780	3613	2596	2836
non-targeting_00763_cr063	992	1362	1775	2406	2037	2431	1934	2212
non-targeting_00763_cr064	982	1791	1836	2696	2103	3096	2106	2310
non-targeting_00763_cr065	1273	1812	2255	3726	2415	3763	2375	3018
non-targeting_00763_cr066	1946	2925	3658	4858	3933	4733	4164	3674
non-targeting_00763_cr067	1985	2906	3993	5540	4084	5030	3950	3938
non-targeting_00763_cr068	1197	1827	2008	2961	2226	3045	2120	2512
non-targeting_00763_cr069	2650	3917	4690	7119	4927	6972	5007	5234
non-targeting_00763_cr070	1413	2481	2811	4112	2646	3682	2849	3313
non-targeting_00763_cr071	1780	3206	3495	4921	3905	4842	3395	4021
non-targeting_00763_cr072	1539	2015	2264	3844	2830	3944	2563	3031
non-targeting_00763_cr073	468	637	857	1200	792	877	773	799
non-targeting_00763_cr074	952	1488	2054	2764	2119	2472	1918	2057
non-targeting_00763_cr075	2931	4307	5086	8301	5578	8167	5102	6259
non-targeting_00763_cr076	852	1321	1805	2490	1880	2330	1788	1849
non-targeting_00763_cr077	1296	1881	2261	3736	2436	3591	2249	2872
non-targeting_00763_cr078	1607	2438	3076	4175	3344	3831	3290	3427
non-targeting_00763_cr079	2430	3152	4145	6239	4481	5603	4267	5067
non-targeting_00763_cr080	1097	1832	1772	3027	2246	3058	1936	2370
non-targeting_00763_cr081	1112	1263	1969	2274	1982	2118	1714	1655
non-targeting_00763_cr082	2149	3164	3880	5987	3670	5614	3858	3969
non-targeting_00763_cr083	1738	2489	2845	3768	3181	3603	3222	2752
non-targeting_00763_cr084	1663	2673	3212	5164	3432	4352	3360	3636
non-targeting_00763_cr085	729	1250	1638	2184	1558	1985	1528	1613
non-targeting_00763_cr086	1747	2613	3183	4667	3584	4276	3678	3719
non-targeting_00763_cr087	2024	2863	3243	5239	3547	5279	3700	4037
non-targeting_00763_cr088	2317	2953	3663	5551	4024	5123	3890	3959
non-targeting_00763_cr089	1283	1668	2069	2794	2553	2239	2078	2043
non-targeting_00763_cr090	1626	2074	2714	4147	2815	4006	2360	3279
non-targeting_00763_cr091	1221	1878	2292	3399	2280	3193	2229	2413
non-targeting_00763_cr092	2213	2703	3853	5586	3941	4836	3997	3431
non-targeting_00763_cr093	1105	1682	2346	2950	2119	3060	2180	2294
non-targeting_00763_cr094	985	1607	1820	2983	1884	2865	1914	2106
non-targeting_00763_cr095	1030	1382	1799	2774	1943	2866	1754	2029
non-targeting_00763_cr096	1673	2416	2572	3931	2879	3654	2459	3241
non-targeting_00763_cr097	1304	1930	2286	4097	2233	3727	2227	3071
non-targeting_00763_cr098	1253	1665	2209	3133	2236	3097	2196	2441
non-targeting_00763_cr099	1343	1925	2535	3677	2746	3716	2438	2763
non-targeting_00763_cr100	2157	2813	3775	6343	4392	5935	3848	4878
non-targeting_00763_cr101	816	1083	1654	2201	1848	1790	1706	1513
non-targeting_00763_cr102	682	964	1026	1740	1116	1464	1080	1189
non-targeting_00763_cr103	563	801	847	1472	1073	1337	985	1151
non-targeting_00763_cr104	934	1276	1535	2158	1806	2010	1840	1729
non-targeting_00763_cr105	1591	2348	2761	4244	2774	4088	2735	3062
non-targeting_00763_cr106	1133	1688	2023	3159	2022	2810	2018	2368
non-targeting_00763_cr107	682	996	1250	2133	1149	1738	1066	1326
non-targeting_00763_cr108	1006	1412	1623	3304	1622	2850	1634	2519
non-targeting_00763_cr109	1305	1656	2281	2915	2266	2883	2209	2336
non-targeting_00763_cr110	148	268	269	532	259	517	217	497
non-targeting_00763_cr111	865	1198	1737	2398	1834	2309	1688	1753
non-targeting_00763_cr112	932	1127	1505	2338	1804	2055	1600	1625
non-targeting_00763_cr113	1044	1432	1674	2288	1823	2043	1575	1836
non-targeting_00763_cr114	907	1088	1381	2173	1477	1981	1418	1583
non-targeting_00763_cr115	1445	2207	2570	3487	2730	3636	2581	2766
non-targeting_00763_cr116	1121	1677	1932	3148	1989	2733	1848	2270
non-targeting_00763_cr117	948	1343	1732	2293	1761	2348	1446	1878
non-targeting_00763_cr118	3545	5223	6287	9103	6903	9142	6546	7268
non-targeting_00763_cr119	896	1231	1522	2647	1696	2282	1550	1950
non-targeting_00763_cr120	873	1187	1517	2619	1668	2221	1397	1831
non-targeting_00763_cr121	1808	2644	2980	5164	3402	5094	3425	4042
non-targeting_00763_cr122	1168	1663	1916	2948	2008	2655	1802	2344
non-targeting_00763_cr123	1163	1842	2409	3328	2472	3271	2362	2756
non-targeting_00763_cr124	805	1280	1394	2221	1763	2415	1528	1726
non-targeting_00763_cr125	1371	1828	2292	3326	2353	2924	2038	2480
non-targeting_00763_cr126	1595	2429	3028	4727	3273	4098	2919	3282
non-targeting_00763_cr127	1281	1762	2132	3455	2252	3404	2142	2440
non-targeting_00763_cr128	1163	1539	1808	2719	1872	2646	1958	2216
non-targeting_00763_cr129	1373	1829	2909	3525	2888	3293	2926	2717
non-targeting_00763_cr130	1016	1565	1963	2865	2218	2702	2002	2054
non-targeting_00763_cr131	386	656	558	985	747	1142	708	794
non-targeting_00763_cr132	325	523	611	810	574	828	557	609
non-targeting_00763_cr133	1694	2363	2939	4101	3157	4058	2999	3199
non-targeting_00763_cr134	984	1319	1641	2678	1849	2436	1941	2025
non-targeting_00763_cr135	1372	1929	2187	3676	2259	3248	2269	2530
non-targeting_00763_cr136	952	1379	1518	2615	1471	2381	1439	1851
non-targeting_00763_cr137	1059	1465	1999	2939	2145	2795	2003	2185
non-targeting_00763_cr138	2378	3283	3728	5539	4246	5274	3955	4376
non-targeting_00763_cr139	830	1071	2024	2122	2199	2196	1910	1596
non-targeting_00763_cr140	1374	2165	2624	3892	2799	3673	2802	3184
non-targeting_00763_cr141	1552	2094	2830	4017	2838	3590	2781	3085
non-targeting_00763_cr142	274	451	397	703	397	728	345	492
non-targeting_00763_cr143	1019	1687	2118	2707	2364	2446	2328	2145
non-targeting_00763_cr144	1013	1355	1863	2459	2043	2734	2177	2057
non-targeting_00763_cr145	1411	2245	2717	3900	2812	4003	2529	3063
non-targeting_00763_cr146	979	1442	1865	3097	2041	3224	1803	2312
non-targeting_00763_cr147	692	915	1426	1963	1518	1707	1371	1517
non-targeting_00763_cr148	1736	2379	2777	3941	3097	3994	2985	3263
non-targeting_00763_cr149	895	1098	1884	2043	1748	1780	1602	1547
non-targeting_00763_cr150	1160	1721	2209	3295	2413	2969	2381	2552
non-targeting_00763_cr151	1761	2339	2739	4343	3124	3741	2987	3220
non-targeting_00763_cr152	324	552	750	1161	796	1094	851	837
non-targeting_00763_cr153	1421	2022	2467	3613	2465	3462	2397	2534
non-targeting_00763_cr154	4378	6908	8825	12997	8525	12089	7988	9874
non-targeting_00763_cr155	761	1239	1595	2288	1759	1974	1613	1856
non-targeting_00763_cr156	781	940	1192	2030	1391	2013	1236	1667
non-targeting_00763_cr157	941	1399	1688	2801	1997	2943	1738	1878
non-targeting_00763_cr158	1112	1499	1804	2939	2043	2863	1826	2255
non-targeting_00763_cr159	263	474	498	933	600	898	579	697
non-targeting_00763_cr160	682	1187	1233	2134	1568	2278	1215	1762
non-targeting_00763_cr161	1385	1890	2562	3620	2567	3228	2377	2625
non-targeting_00763_cr162	938	1209	1604	2497	1548	2354	1588	1773
non-targeting_00763_cr163	1803	2452	3248	4938	3439	4594	3199	3622
non-targeting_00763_cr164	1096	1536	2042	2920	1990	2501	1870	2114
non-targeting_00763_cr165	890	1081	1592	2387	1864	1986	1605	1680
non-targeting_00763_cr166	647	955	1129	2295	1317	2234	1149	1840
non-targeting_00763_cr167	1286	1436	1802	2713	1944	2592	1899	2165
non-targeting_00763_cr168	1189	1610	2193	2835	2556	2723	2264	2347
non-targeting_00763_cr169	1099	1582	1960	3165	2079	2894	2001	2242
non-targeting_00763_cr170	750	852	1166	1874	1169	1543	1175	1349
non-targeting_00763_cr171	1537	2034	2631	3904	2734	3395	2830	2867
non-targeting_00763_cr172	982	1520	1911	2530	2064	2512	1963	1921
non-targeting_00763_cr173	832	1273	1480	2851	1671	2399	1640	1836
non-targeting_00763_cr174	1227	1895	2392	3426	2678	3434	2737	2586
non-targeting_00763_cr175	910	1509	1723	2778	1799	2351	1586	2003
non-targeting_00763_cr176	1009	1487	1737	2464	1754	2104	1730	1556
non-targeting_00763_cr177	1020	1347	1682	2773	1895	2369	1988	2113
non-targeting_00763_cr178	1378	1806	2419	3291	2624	3310	2475	2721
non-targeting_00763_cr179	503	767	978	1334	1050	1309	1097	963
non-targeting_00763_cr180	1864	2562	3534	5217	3782	4635	3227	3812
non-targeting_00763_cr181	1253	1651	2349	2819	2419	2376	2374	2262
non-targeting_00763_cr182	1359	2061	2632	3872	2475	3507	2557	2709
non-targeting_00763_cr183	920	1224	1897	2447	1998	2138	1879	1945
non-targeting_00763_cr184	1146	1692	1930	2911	2578	2880	1972	2178
non-targeting_00763_cr185	805	1108	1263	2109	1562	2069	1406	1724
non-targeting_00763_cr186	1175	1733	2077	3236	2424	3249	2111	2529
non-targeting_00763_cr187	679	788	1235	1634	1256	1642	1411	1276
non-targeting_00763_cr188	1295	1961	2386	3373	2563	3377	2360	2488
non-targeting_00763_cr189	883	1219	1551	2176	1744	2247	1522	1702
non-targeting_00763_cr190	905	1276	1487	2295	1822	2094	1462	1628
non-targeting_00763_cr191	1664	2436	2995	4579	3257	4046	3011	3403
non-targeting_00763_cr192	911	1297	1429	2440	1472	2061	1404	1690
non-targeting_00763_cr193	946	1395	1528	2344	1815	2306	1493	1902
non-targeting_00763_cr194	920	1595	1543	2362	1984	2550	1789	2006
non-targeting_00763_cr195	1074	1997	1907	3501	2069	2986	2160	2457
non-targeting_00763_cr196	696	1172	1419	2037	1193	2007	1336	1687
non-targeting_00763_cr197	1304	1922	2125	3721	2518	3480	2209	3168
non-targeting_00763_cr198	883	1248	1403	2521	1548	2212	1546	1556
non-targeting_00763_cr199	93	299	305	569	266	377	301	303
non-targeting_00763_cr200	669	1126	1071	1833	1390	1953	1235	1667
non-targeting_00763_cr201	980	1644	1831	3126	2168	2912	1862	2126
non-targeting_00763_cr202	1105	1572	2190	2982	2219	2534	2349	2087
non-targeting_00763_cr203	1611	2096	2974	4545	3043	3736	3038	3000
non-targeting_00763_cr204	2091	2739	3549	5327	3627	4863	3292	3816
non-targeting_00763_cr205	830	1299	1547	2367	1551	2367	1770	1732
non-targeting_00763_cr206	1266	1793	2372	3495	2600	3463	2273	2743
non-targeting_00763_cr207	705	1012	1176	2090	1080	1844	1058	1609
non-targeting_00763_cr208	1330	1661	2216	3104	2282	2536	2203	2448
non-targeting_00763_cr209	1569	2232	2925	4199	2907	4029	2660	3224
non-targeting_00763_cr210	1156	1633	2098	2862	2169	3019	2014	2321
non-targeting_00763_cr211	942	1469	1866	2635	1925	2532	1707	2276
non-targeting_00763_cr212	1108	1504	2167	2940	2561	2628	2236	1903
non-targeting_00763_cr213	300	439	607	833	439	683	458	684
non-targeting_00763_cr214	678	992	1022	1730	1269	1675	1214	1335
non-targeting_00763_cr215	801	1035	1293	1979	1190	1712	1144	1395
non-targeting_00763_cr216	765	1074	1423	2349	1352	2267	1474	1679
non-targeting_00763_cr217	1417	2206	2319	3544	2711	3274	2229	2814
non-targeting_00763_cr218	1042	1428	1780	2754	1868	2427	1772	2055
non-targeting_00763_cr219	1124	1830	1837	4058	2109	3674	2037	2767
non-targeting_00763_cr220	1592	2245	2886	3877	2968	4347	2678	3609
non-targeting_00763_cr221	1121	1649	1848	3028	2060	2674	1882	2299
non-targeting_00763_cr222	686	1268	1495	2089	1749	1889	1769	1469
non-targeting_00763_cr223	1210	1815	2235	3030	2589	2987	2032	2369
non-targeting_00763_cr224	632	992	997	1610	1223	1541	1057	1060
non-targeting_00763_cr225	749	1031	1364	1997	1478	1901	1344	1479
non-targeting_00763_cr226	1356	2209	2703	3988	2800	3625	2544	2912
non-targeting_00763_cr227	1909	2835	3104	4604	3283	4385	3218	3896
non-targeting_00763_cr228	932	1595	1873	2707	1798	2490	1880	1993
non-targeting_00763_cr229	1188	1714	2023	3207	2099	3122	2060	2414
non-targeting_00763_cr230	692	937	1107	1434	1155	1349	1028	1278
non-targeting_00763_cr231	712	1122	1107	2161	1276	1994	1333	1541
non-targeting_00763_cr232	3480	5576	6549	9787	7248	8726	6936	7128
non-targeting_00763_cr233	1214	1634	1991	3059	2414	2720	2068	2331
non-targeting_00763_cr234	835	1351	1465	2632	1793	2087	1571	1904
non-targeting_00763_cr235	1729	2415	3073	4410	3414	4571	3081	3465
non-targeting_00763_cr236	1040	1460	1712	2417	1780	2427	1736	2035
non-targeting_00763_cr237	825	1120	1382	2175	1390	2138	1269	1597
non-targeting_00763_cr238	835	1122	1294	2079	1555	1977	1375	1733
non-targeting_00763_cr239	1084	1816	2040	3403	2071	3113	2307	2457
non-targeting_00763_cr240	1109	1406	1748	2800	2376	2733	2161	2089
non-targeting_00763_cr241	2055	2913	3501	5018	3865	4819	3669	4036
non-targeting_00763_cr242	751	908	1250	1722	1235	1901	1327	1344
non-targeting_00763_cr243	1316	1690	2193	3376	2552	2974	2217	2256
non-targeting_00763_cr244	735	909	1268	2091	1301	1764	1349	1588
non-targeting_00763_cr245	1267	1290	2015	2502	2102	2493	1871	1744
non-targeting_00763_cr246	1950	2891	3023	5421	3361	5159	3256	4127
non-targeting_00763_cr247	1180	1737	1894	3056	2027	3008	1868	2432
non-targeting_00763_cr248	1168	1669	2082	2858	2251	2882	2295	2076
non-targeting_00763_cr249	990	1553	1668	2829	1828	2297	1823	2110
non-targeting_00763_cr250	1380	2041	2508	3160	2549	3336	2535	2399
non-targeting_00763_cr251	1195	1835	2109	3094	2286	2941	2160	1999
non-targeting_00763_cr252	930	1426	1718	2738	2009	2651	1840	2117
non-targeting_00763_cr253	786	1303	1459	2770	1710	2362	1694	1665
non-targeting_00763_cr254	769	1216	1429	2004	1495	2236	1449	1642
non-targeting_00763_cr255	1486	2144	2322	3863	2544	3526	2658	2817
non-targeting_00763_cr256	243	400	497	811	550	685	409	511
non-targeting_00763_cr257	1664	2428	3162	4767	3461	4609	2964	3496
non-targeting_00763_cr258	1571	2067	2766	3780	2901	3549	2733	2825
non-targeting_00763_cr259	1335	2027	2354	3487	2647	3441	2428	2673
non-targeting_00763_cr260	1173	1468	1698	2092	1702	1874	1459	1666
non-targeting_00763_cr261	1515	1583	2301	3218	2674	2749	2520	2315
non-targeting_00763_cr262	1361	1968	2326	3371	2495	3808	2407	2558
non-targeting_00763_cr263	1326	2197	2605	4528	2513	4139	2520	2990
non-targeting_00763_cr264	1008	1316	1568	2408	1714	2275	1559	1662
non-targeting_00763_cr265	824	928	1569	1919	1761	1681	1789	1456
non-targeting_00763_cr266	3113	4669	5596	8621	6204	7721	5712	6837
non-targeting_00763_cr267	2663	3657	5093	7184	5369	6586	5215	5329
non-targeting_00763_cr268	716	871	1073	1676	1241	1595	1253	1474
non-targeting_00763_cr269	823	1372	1718	2333	1746	2070	1671	1815
non-targeting_00763_cr270	809	970	1465	2171	1404	2079	1329	1575
non-targeting_00763_cr271	816	1032	1361	1858	1415	1760	1337	1414
non-targeting_00763_cr272	1316	2109	2144	3902	2606	3860	2250	3301
non-targeting_00763_cr273	744	1119	1458	2208	1544	2337	1608	1745
non-targeting_00763_cr274	1578	2098	2717	4499	2728	3841	2768	3075
non-targeting_00763_cr275	837	1445	1572	2663	1707	2424	1324	1758
non-targeting_00763_cr276	771	991	1379	1755	1541	1840	1419	1078
non-targeting_00763_cr277	354	524	559	931	634	765	538	584
non-targeting_00763_cr278	819	1269	1313	2276	1654	1985	1554	1649
non-targeting_00763_cr279	925	1388	1408	2041	1531	1770	1203	1628
non-targeting_00763_cr280	1025	1446	1452	2691	1752	2429	1445	1958
non-targeting_00763_cr281	1347	1962	2065	3179	2255	3003	2149	2396
non-targeting_00763_cr282	795	1359	1536	2306	1645	2241	1268	1696
non-targeting_00763_cr283	962	1317	1611	2501	1774	2430	1626	2154
non-targeting_00763_cr284	576	968	913	2017	932	1821	942	1296
non-targeting_00763_cr285	1326	2296	2659	4268	2495	3906	2370	3300
non-targeting_00763_cr286	1180	1888	2124	3457	2308	3334	1813	2371
non-targeting_00763_cr287	1088	1626	1753	2821	1928	2722	1799	2159
non-targeting_00763_cr288	1702	2312	3215	4596	3554	4126	3365	3327
non-targeting_00763_cr289	1256	1870	2236	3420	2381	3235	2314	2698
non-targeting_00763_cr290	934	1435	1667	2872	1625	2415	1976	1820
non-targeting_00763_cr291	949	1260	1617	2534	1970	2234	1646	1567
non-targeting_00763_cr292	1058	2066	2305	3832	2575	3676	2172	2808
non-targeting_00763_cr293	409	586	675	1236	786	1303	636	875
non-targeting_00763_cr294	765	1150	1399	2091	1563	2138	1616	1564
non-targeting_00763_cr295	627	858	1163	1499	1222	1269	1183	1154
non-targeting_00763_cr296	1001	1344	1641	2716	1727	2482	1687	1947
non-targeting_00763_cr297	1628	2266	2619	3955	3006	3572	3004	3247
non-targeting_00763_cr298	932	1319	1655	2744	1726	2620	1685	1908
non-targeting_00763_cr299	918	1593	1849	2802	2119	2595	1954	2218
non-targeting_00763_cr300	169	338	398	442	461	576	328	261
non-targeting_00763_cr301	1592	2178	2775	3659	2960	3392	2554	2738
non-targeting_00763_cr302	1222	1910	2438	3695	2499	3356	2282	2648
non-targeting_00763_cr303	1869	2460	2950	4348	3381	4106	2916	3652
non-targeting_00763_cr304	1145	1462	1739	2752	1995	2491	1796	2021
non-targeting_00763_cr305	828	1100	1619	2242	1667	1903	1505	1462
non-targeting_00763_cr306	1090	1615	2070	2927	2025	2603	2044	2321
non-targeting_00763_cr307	822	1248	1509	2197	1757	1947	1552	1382
non-targeting_00763_cr308	775	1218	1274	2113	1548	2190	1292	1751
non-targeting_00763_cr309	1244	1788	2246	3304	2201	3189	2115	2674
non-targeting_00763_cr310	1182	2024	2402	3611	2277	3453	2251	2627
non-targeting_00763_cr311	847	1356	1479	2809	1677	2472	1597	1796
non-targeting_00763_cr312	1216	1620	2083	2855	2149	2563	1928	2101
non-targeting_00763_cr313	1219	1712	2153	2976	2413	2854	2283	2227
non-targeting_00763_cr314	633	873	830	1606	990	1359	1024	1079
non-targeting_00763_cr315	847	1252	1501	2271	1633	2101	1365	1737
non-targeting_00763_cr316	794	1213	1461	2396	1676	2112	1648	1707
non-targeting_00763_cr317	1161	1575	1894	3248	1864	3410	1792	2611
non-targeting_00763_cr318	1290	1692	1956	3438	2443	3235	1945	2541
non-targeting_00763_cr319	927	1392	2015	2578	1937	2407	1607	1908
non-targeting_00763_cr320	481	668	871	1296	885	1319	857	926
non-targeting_00763_cr321	1892	2605	2954	4924	3194	4678	2729	3652
non-targeting_00763_cr322	1304	1874	2589	4074	2892	3584	2637	2864
non-targeting_00763_cr323	1415	2189	2464	3927	2685	3647	2511	3230
non-targeting_00763_cr324	1232	1598	1984	2910	2159	2982	2069	2121
non-targeting_00763_cr325	1689	2228	3142	4222	3114	3916	3007	3345
non-targeting_00763_cr326	1885	2596	2810	4907	3509	4403	3441	3348
non-targeting_00763_cr327	1234	1874	2012	3835	2475	3268	1989	2636
non-targeting_00763_cr328	1183	1759	1992	3281	2136	3170	1812	2614
non-targeting_00763_cr329	1249	1877	2346	3757	2260	3427	2184	2786
non-targeting_00763_cr330	624	960	1261	1583	1212	1477	1197	1228
non-targeting_00763_cr331	834	1346	1606	2567	1715	2457	1648	1899
non-targeting_00763_cr332	251	405	405	614	493	540	414	416
non-targeting_00763_cr333	1266	1948	2315	3726	2547	3724	2660	2886
non-targeting_00763_cr334	1427	1698	2547	3401	2560	3239	2454	2597
non-targeting_00763_cr335	1086	1472	2065	2676	2005	2467	1786	1993
non-targeting_00763_cr336	1467	2449	2951	4049	3134	4070	2814	3211
non-targeting_00763_cr337	985	1424	1772	2526	1869	2120	1748	1921
non-targeting_00763_cr338	1428	2013	2631	3958	2868	3700	2692	3182
non-targeting_00763_cr339	893	1112	1293	2321	1536	2228	1380	1630
non-targeting_00763_cr340	1203	1589	1848	3324	1934	2903	1937	2562
non-targeting_00763_cr341	661	911	1150	2026	1042	1932	1040	1647
non-targeting_00763_cr342	1175	1672	2076	3689	2184	3472	2038	2755
non-targeting_00763_cr343	1217	1653	2059	2886	2223	2888	1979	2047
non-targeting_00763_cr344	1258	1937	2383	3335	2496	3042	2524	2554
non-targeting_00763_cr345	1106	1269	1835	2540	2083	2777	1913	1913
non-targeting_00763_cr346	1447	2224	2264	3870	2747	3236	2613	2487
non-targeting_00763_cr347	1743	2783	3619	4993	3758	4715	3451	3907
non-targeting_00763_cr348	1004	1501	1804	2463	2278	2510	2092	2023
non-targeting_00763_cr349	1097	1624	2040	2929	1945	2441	1789	2070
non-targeting_00763_cr350	1533	1841	2425	3742	2491	3406	2388	2609
non-targeting_00763_cr351	1028	1421	2208	2385	2257	2544	2159	2126
non-targeting_00763_cr352	1351	1933	2320	3385	2760	2809	2332	2191
non-targeting_00763_cr353	887	1487	1609	2572	1768	2433	1715	2001
non-targeting_00763_cr354	170	202	137	458	149	449	77	376
non-targeting_00763_cr355	989	1258	1610	2430	1781	2216	1603	1877
non-targeting_00763_cr356	823	1020	1398	1935	1511	1852	1295	1541
non-targeting_00763_cr357	1200	1896	2080	3685	2135	3196	1866	2967
non-targeting_00763_cr358	989	1521	1738	3178	1774	3019	1914	2257
non-targeting_00763_cr359	3264	4489	6043	8967	6532	8981	6597	6513
non-targeting_00763_cr360	745	1431	1445	2382	1450	2454	1421	1966
non-targeting_00763_cr361	2364	3195	4293	5841	4191	5615	4092	4403
non-targeting_00763_cr362	826	1016	1445	1660	1601	1796	1438	1319
non-targeting_00763_cr363	940	1542	1669	2493	1945	2448	1730	1966
non-targeting_00763_cr364	1275	1841	2151	3628	2115	3154	2116	2789
non-targeting_00763_cr365	1175	1935	2033	3638	2631	3384	2308	2572
non-targeting_00763_cr366	931	1214	1749	1887	1654	1997	1666	1630
non-targeting_00763_cr367	876	1356	1469	2346	1618	2121	1505	1577
non-targeting_00763_cr368	1236	1762	2392	3031	2588	2758	2443	2169
non-targeting_00763_cr369	907	1259	1905	2928	1787	2434	1941	2013
non-targeting_00763_cr370	1260	1470	1941	2529	1991	2371	1860	1768
non-targeting_00763_cr371	1819	2419	2990	4693	3264	4708	3236	3336
non-targeting_00763_cr372	1330	2041	2356	3884	2495	3476	2213	2695
non-targeting_00763_cr373	1781	2559	3184	4750	3803	4660	3375	3556
non-targeting_00763_cr374	639	1131	1338	1980	1490	2198	1362	1608
non-targeting_00763_cr375	274	266	345	634	400	602	343	511
non-targeting_00763_cr376	1963	3025	3143	5226	3407	5072	3177	3621
non-targeting_00763_cr377	1140	1703	2025	3205	2219	3071	2274	2533
non-targeting_00763_cr378	1248	2398	2411	3703	2715	3879	2583	3053
non-targeting_00763_cr379	1984	2729	3366	5085	3824	4266	3503	3425
non-targeting_00763_cr380	267	443	515	881	574	663	411	562
non-targeting_00763_cr381	1917	2639	3855	4457	4177	4399	3715	3205
non-targeting_00763_cr382	1038	1332	1552	2222	1826	2255	1586	2130
non-targeting_00763_cr383	215	421	508	839	408	677	420	551
non-targeting_00763_cr384	798	959	1500	1827	1650	1610	1503	1425
non-targeting_00763_cr385	983	1304	1529	2515	1560	2183	1454	1995
non-targeting_00763_cr386	1298	1903	2368	3248	2276	2872	2029	2690
non-targeting_00763_cr387	1022	1605	1856	3009	2085	2646	2039	2190
non-targeting_00763_cr388	152	261	288	504	222	481	311	352
non-targeting_00763_cr389	832	1129	1301	2083	1675	2175	1608	1652
non-targeting_00763_cr390	1249	1900	2084	3157	2191	3187	2103	2593
non-targeting_00763_cr391	1011	1627	1880	2734	2090	2919	1734	2221
non-targeting_00763_cr392	588	918	1125	1811	1090	1684	1094	1263
non-targeting_00763_cr393	1177	1422	1899	2614	2208	2360	2051	1978
non-targeting_00763_cr394	1583	2238	3053	4516	3151	4210	2880	3214
non-targeting_00763_cr395	958	1070	1526	2060	1875	1875	1627	1633
non-targeting_00763_cr396	258	349	400	606	509	610	393	639
non-targeting_00763_cr397	1069	1449	1773	2453	2142	2149	2008	1824
non-targeting_00763_cr398	1352	1786	2314	3458	2556	3144	2146	2673
non-targeting_00763_cr399	911	1279	1692	2479	1663	2317	1723	2078
non-targeting_00763_cr400	907	1355	1401	2422	1491	2459	1560	1868
non-targeting_00763_cr401	1262	1806	2561	3377	2751	3345	2282	2552
non-targeting_00763_cr402	2281	3266	4175	6418	4465	5472	4344	4680
non-targeting_00763_cr403	896	1551	1636	3023	1605	2373	1608	1977
non-targeting_00763_cr404	1161	1700	2147	3149	2196	2873	2001	2472
non-targeting_00763_cr405	543	713	1021	1406	1066	1176	831	915
non-targeting_00763_cr406	601	968	1185	1744	1274	1762	1159	1360
non-targeting_00763_cr407	1321	1919	2450	3957	2760	3425	2467	3143
non-targeting_00763_cr408	605	777	994	1770	1081	1614	1137	1500
non-targeting_00763_cr409	1417	1978	2480	3858	2642	3533	2565	2722
non-targeting_00763_cr410	1017	1316	1822	2873	1986	2714	1927	2139
non-targeting_00763_cr411	937	1419	1732	2946	1757	2833	1765	2111
non-targeting_00763_cr412	1402	1927	2543	3440	2824	3268	2545	2703
non-targeting_00763_cr413	1401	1890	2202	3678	2249	3435	2155	2730
non-targeting_00763_cr414	1132	1808	1826	3323	1732	3149	1892	2395
non-targeting_00763_cr415	1303	1744	2311	3485	2600	3101	2450	2606
non-targeting_00763_cr416	1087	1718	2006	3412	2127	3186	2033	2379
non-targeting_00763_cr417	1068	1845	1959	3351	2157	3391	1901	2563
non-targeting_00763_cr418	952	1345	1713	2665	1829	2595	1491	1835
non-targeting_00763_cr419	442	736	942	1317	969	1431	742	1206
non-targeting_00763_cr420	226	295	365	691	375	721	366	442
non-targeting_00763_cr421	1072	1697	1950	3196	1851	2781	1569	2333
non-targeting_00763_cr422	287	429	504	843	471	728	412	657
non-targeting_00763_cr423	547	697	1032	1320	1051	1283	1112	939
non-targeting_00763_cr424	1125	1701	1777	3137	2073	3003	1904	2563
non-targeting_00763_cr425	1546	2018	2697	3475	2787	3205	2571	2485
non-targeting_00763_cr426	1666	2240	2659	4119	2838	3964	2578	2736
non-targeting_00763_cr427	980	1550	1784	2606	1933	2307	1822	1806
non-targeting_00763_cr428	1115	1752	2037	2997	2227	2805	1824	2105
non-targeting_00763_cr429	373	655	708	1328	804	1282	883	923
non-targeting_00763_cr430	844	1149	1647	2094	1824	2033	1760	1533
non-targeting_00763_cr431	859	1235	1481	2031	1784	2053	1464	1631
non-targeting_00763_cr432	1449	1947	2336	3731	2580	3461	2445	2712
non-targeting_00763_cr433	1099	1682	2302	3276	2284	3257	2237	2426
non-targeting_00763_cr434	963	1421	1872	2581	2094	2449	1922	2074
non-targeting_00763_cr435	2283	3209	4337	5901	4502	5543	4094	4649
non-targeting_00763_cr436	811	1290	1486	2110	1365	2002	1258	1748
non-targeting_00763_cr437	1046	1511	1751	3048	1898	2837	1811	2091
non-targeting_00763_cr438	3062	3723	5230	7788	5622	7276	5231	5937
non-targeting_00763_cr439	1832	2430	3151	4425	3111	4011	3209	3528
non-targeting_00763_cr440	745	972	1364	1988	1252	1943	1316	1649
non-targeting_00763_cr441	927	1045	1372	2128	1782	1975	1665	1484
non-targeting_00763_cr442	1583	2241	3044	3772	3005	4025	2813	3160
non-targeting_00763_cr443	2705	4097	5000	8618	5009	7403	4747	6131
non-targeting_00763_cr444	1400	1789	2410	3490	2598	3361	2106	2806
non-targeting_00763_cr445	997	1087	1506	2498	1740	2054	1519	1809
non-targeting_00763_cr446	531	753	915	1469	1039	1472	1054	1168
non-targeting_00763_cr447	1330	1841	2438	3504	2511	3150	2530	2549
non-targeting_00763_cr448	1775	2630	3231	5031	3514	4397	3017	3570
non-targeting_00763_cr449	1736	2514	2976	4528	3322	4285	3040	3500
non-targeting_00763_cr450	990	1283	1490	2228	1423	2234	1315	1844
non-targeting_00763_cr451	673	795	1291	1415	1566	1109	1249	903
non-targeting_00763_cr452	1014	1255	1912	2733	2082	2531	1848	2009
non-targeting_00763_cr453	1365	2055	2664	3930	2685	4055	2556	2674
non-targeting_00763_cr454	365	472	704	905	968	959	767	689
non-targeting_00763_cr455	1068	1613	2041	3012	2247	2823	2220	2211
non-targeting_00763_cr456	1509	2399	2327	3841	2660	3768	2500	2934
non-targeting_00763_cr457	873	1406	1718	2500	1894	2555	1809	1981
non-targeting_00763_cr458	817	1275	1250	2335	1412	2212	1441	1758
non-targeting_00763_cr459	2354	3198	4018	6425	4268	5449	3955	4797
non-targeting_00763_cr460	352	570	690	1131	768	930	707	751
non-targeting_00763_cr461	957	1383	1659	2366	2055	2372	1840	1866
non-targeting_00763_cr462	769	1174	1740	2487	1746	2058	1816	1894
non-targeting_00763_cr463	190	528	431	898	594	883	376	794
non-targeting_00763_cr464	1182	1598	2213	3143	2376	3115	2087	2591
non-targeting_00763_cr465	1103	1543	2000	2676	2021	2686	2051	2062
non-targeting_00763_cr466	1288	2117	2428	3971	2388	4015	2246	2965
non-targeting_00763_cr467	1144	1778	2242	3414	2428	2922	2149	2247
non-targeting_00763_cr468	625	1071	1068	1828	1252	1921	1343	1329
non-targeting_00763_cr469	1097	1619	2002	3054	2282	2896	1937	2111
non-targeting_00763_cr470	738	1033	1362	1855	1325	1713	1401	1368
non-targeting_00763_cr471	477	768	877	1301	975	1198	672	897
non-targeting_00763_cr472	661	996	1116	1774	1414	1440	1245	1108
non-targeting_00763_cr473	1040	1327	1570	2534	1611	2686	1513	1873
non-targeting_00763_cr474	849	1276	1703	2064	1793	1934	1544	1614
non-targeting_00763_cr475	1266	1440	1826	2922	1969	2594	1787	2144
non-targeting_00763_cr476	1294	1908	2607	3414	2654	3029	2741	2520
non-targeting_00763_cr477	1056	1671	1847	2833	2058	2602	1731	2299
non-targeting_00763_cr478	2940	4539	5678	8652	5718	7940	5517	6010
non-targeting_00763_cr479	1246	1666	2398	3391	2550	2964	2319	2081
non-targeting_00763_cr480	560	640	974	1565	1169	1697	1058	973
non-targeting_00763_cr481	1063	1435	1931	2850	2147	2547	2207	2413
non-targeting_00763_cr482	934	1345	1656	2501	1630	2670	1501	2137
non-targeting_00763_cr483	1077	1506	2056	3106	2047	3083	1849	2516
non-targeting_00763_cr484	910	1217	1511	2605	1572	2075	1498	2120
non-targeting_00763_cr485	1124	1521	1819	3005	1903	2527	1796	2049
non-targeting_00763_cr486	218	579	504	915	475	739	393	663
non-targeting_00763_cr487	2032	2746	3905	5206	4058	4549	3520	3598
non-targeting_00763_cr488	928	1222	1735	2320	1568	2196	1458	1717
non-targeting_00763_cr489	719	1063	1413	1864	1456	1734	1212	1413
non-targeting_00763_cr490	1728	2514	2961	4192	3143	4062	2989	3180
non-targeting_00763_cr491	1061	1555	2074	2699	1947	2738	1698	2153
non-targeting_00763_cr492	1039	1672	1914	2908	1986	2611	1936	2105
non-targeting_00763_cr493	1628	2239	2701	4296	2577	3863	2596	2970
non-targeting_00763_cr494	1289	1627	1988	3103	2389	2852	1956	2315
non-targeting_00763_cr495	1061	1357	2038	2276	1946	2190	2032	1702
non-targeting_00763_cr496	222	345	327	683	447	518	370	356
non-targeting_00763_cr497	193	424	462	794	474	678	520	417
non-targeting_00763_cr498	1148	1635	2034	3260	1794	3122	1851	2323
non-targeting_00763_cr499	1567	2146	2879	4075	3146	3142	3282	3005
non-targeting_00763_cr500	849	914	1211	1814	1337	1640	1273	1195
non-targeting_00763_cr501	707	1098	1378	2003	1415	1799	1374	1243
non-targeting_00763_cr502	927	1291	1664	2450	1667	2069	1530	1722
non-targeting_00763_cr503	1093	1571	1830	2678	2101	2742	2035	2081
non-targeting_00763_cr504	1254	1513	2077	2787	2254	2337	1926	2055
non-targeting_00763_cr505	2513	3626	4314	7540	4676	7016	4759	5830
non-targeting_00763_cr506	974	1131	1709	2237	1649	2071	1676	1480
non-targeting_00763_cr507	505	880	815	1754	820	1704	970	1377
non-targeting_00763_cr508	1725	2508	2874	4525	2973	3862	2896	3356
non-targeting_00763_cr509	701	1002	1515	1768	1446	2113	1151	1377
non-targeting_00763_cr510	1377	1873	2174	3403	2429	3068	2120	2418
non-targeting_00763_cr511	2818	4103	5381	8187	4772	7516	4154	5992
non-targeting_00763_cr512	1134	1729	1867	2698	1933	2438	1962	1947
non-targeting_00763_cr513	1747	2695	3244	4275	3092	4208	3004	3353
non-targeting_00763_cr514	1304	1626	2258	3352	2513	3540	2227	2548
non-targeting_00763_cr515	131	135	194	262	228	226	282	186
non-targeting_00763_cr516	1582	2395	2785	4077	2820	4512	2539	3243
non-targeting_00763_cr517	1030	1490	1916	2839	1959	2952	1647	2344
non-targeting_00763_cr518	1468	2109	2527	3701	2679	3578	2827	2926
non-targeting_00763_cr519	1080	1628	1936	2458	1898	2584	1906	2057
non-targeting_00763_cr520	1303	1822	2090	3178	2487	2579	2304	2564
non-targeting_00763_cr521	975	1353	1409	2961	1684	2587	1575	1859
non-targeting_00763_cr522	2933	4601	5650	8761	6496	7805	5431	6756
non-targeting_00763_cr523	1349	1970	2445	3546	2620	3154	2525	2993
non-targeting_00763_cr524	1208	1629	2125	2791	2259	2753	2118	2335
non-targeting_00763_cr525	1621	2368	3039	3813	2970	4262	3044	2830
non-targeting_00763_cr526	1022	1401	1504	2127	1608	2197	1427	1803
non-targeting_00763_cr527	904	1681	1766	2545	2006	2511	1499	2090
non-targeting_00763_cr528	3515	5358	6307	9914	6850	9320	6283	7397
non-targeting_00763_cr529	582	1036	1071	1718	1100	1611	1011	1129
non-targeting_00763_cr530	1621	2641	3066	4811	3329	4344	3081	3803
non-targeting_00763_cr531	785	1072	1527	1928	1867	1839	1737	1437
non-targeting_00763_cr532	949	1350	1539	2579	1583	2445	1374	1948
non-targeting_00763_cr533	930	1343	1553	2745	1553	2628	1760	2155
non-targeting_00763_cr534	619	1085	1196	1829	1203	1982	1324	1429
non-targeting_00763_cr535	903	1418	1792	2892	1696	2497	1513	2313
non-targeting_00763_cr536	1117	1790	1970	3375	2110	2889	1953	2381
non-targeting_00763_cr537	1604	2174	2790	4059	3055	3413	2474	2826
non-targeting_00763_cr538	1136	1563	2109	2836	2349	2881	2100	1980
non-targeting_00763_cr539	1226	1540	2238	3279	2308	3290	2373	2518
non-targeting_00763_cr540	1361	1741	2590	3941	2732	3652	2803	2945
non-targeting_00763_cr541	565	707	840	1322	1041	1423	808	1081
non-targeting_00763_cr542	777	1065	1328	1933	1382	1713	1281	1425
non-targeting_00763_cr543	907	1483	1745	2898	2146	2393	1823	1903
non-targeting_00763_cr544	1440	2178	2627	4040	2560	4140	2480	3145
non-targeting_00763_cr545	402	392	597	716	573	760	623	640
non-targeting_00763_cr546	1187	1902	2349	3682	2489	3097	2404	2622
non-targeting_00763_cr547	1296	1753	2326	3435	2472	3512	2273	2537
non-targeting_00763_cr548	911	1388	1658	2885	1727	2986	1627	2511
non-targeting_00763_cr549	1602	2159	2602	4645	2869	4545	2552	3674
non-targeting_00763_cr550	532	640	613	1138	703	1008	698	774
non-targeting_00763_cr551	4	6	29	19	9	42	0	10
non-targeting_00763_cr552	1692	2266	2909	4259	3376	4306	3110	3181
non-targeting_00763_cr553	1984	2860	3167	4733	3545	4644	3301	3518
non-targeting_00763_cr554	979	1581	1748	2984	1789	2493	1464	2358
non-targeting_00763_cr555	1210	1767	1757	3403	2045	2794	1795	2302
non-targeting_00763_cr556	433	658	756	1490	1015	1538	845	1181
non-targeting_00763_cr557	3898	5518	6742	9820	7625	9719	6965	8130
non-targeting_00763_cr558	1322	1573	2399	2972	2460	2820	2456	2340
non-targeting_00763_cr559	417	710	696	1017	912	1167	746	933
non-targeting_00763_cr560	799	1028	1508	2158	1641	2136	1480	1718
non-targeting_00763_cr561	1208	1813	2192	3125	2323	3068	2325	2336
non-targeting_00763_cr562	2533	3676	4581	6717	4381	6192	4237	5084
non-targeting_00763_cr563	1232	1779	2135	3313	2056	3425	1949	2168
non-targeting_00763_cr564	1051	1608	1629	2727	1783	2222	1733	2012
non-targeting_00763_cr565	2974	4266	5747	7663	5765	6780	5971	5578
non-targeting_00763_cr566	1828	2667	3343	5000	3440	4466	3391	3796
non-targeting_00763_cr567	1188	1908	2078	3304	2273	3019	1883	2626
non-targeting_00763_cr568	1361	1964	2429	3675	2698	3332	2253	2923
non-targeting_00763_cr569	3903	6060	7098	11620	7774	10757	7014	8806
non-targeting_00763_cr570	1194	1928	1972	3300	2162	2908	2087	2365
non-targeting_00763_cr571	1931	2677	2927	5688	3545	4953	3097	4185
non-targeting_00763_cr572	983	1532	1747	2384	1773	2598	1907	1981
non-targeting_00763_cr573	647	807	841	1842	1137	1370	926	1301
non-targeting_00763_cr574	1441	1961	2428	4098	2370	3832	2314	3270
non-targeting_00763_cr575	1055	1466	1896	2551	1998	2420	1925	1962
non-targeting_00763_cr576	3212	4903	6037	8497	6485	8472	6115	6266
non-targeting_00763_cr577	3784	6137	6972	11438	7643	10000	6952	8155
non-targeting_00763_cr578	2129	3179	3887	5567	4223	5382	3727	4390
non-targeting_00763_cr579	1195	1763	1865	3367	1810	3067	1804	2496
non-targeting_00763_cr580	892	1300	1613	2540	1651	2340	1665	1710
non-targeting_00763_cr581	1231	1745	2061	3493	2289	3160	2361	2652
non-targeting_00763_cr582	1805	2738	3503	4503	3488	4226	3368	3652
non-targeting_00763_cr583	1711	2605	2905	4908	3333	4532	2802	3560
non-targeting_00763_cr584	956	1440	1830	2935	1975	2379	2143	2353
non-targeting_00763_cr585	887	1289	1592	2351	1920	2217	1682	1643
non-targeting_00763_cr586	1471	2229	2605	4571	2798	4264	2612	3563
non-targeting_00763_cr587	930	1548	1631	2899	1762	2619	1655	1738
non-targeting_00763_cr588	569	795	949	1395	898	1522	1014	1181
non-targeting_00763_cr589	1008	1149	1716	2391	1808	2362	1589	1719
non-targeting_00763_cr590	1348	1801	2307	3573	2315	3267	2373	2456
non-targeting_00763_cr591	894	1645	1650	3044	1625	2429	1688	2238
non-targeting_00763_cr592	730	1237	1412	2096	1622	1704	1381	1525
non-targeting_00763_cr593	1076	1825	2327	3083	2211	3245	1989	2225
non-targeting_00763_cr594	2763	3803	5219	7113	5443	6501	5239	5336
non-targeting_00763_cr595	880	1404	1676	2484	2079	2455	1949	1799
non-targeting_00763_cr596	802	1383	1743	2542	1848	2628	1750	2056
non-targeting_00763_cr597	415	465	826	1033	886	920	884	955
non-targeting_00763_cr598	1856	2467	3219	4309	3467	4187	3154	3239
non-targeting_00763_cr599	1568	2185	2730	3990	2767	4149	2759	3040
non-targeting_00763_cr600	1126	1505	1938	2979	2199	2622	1830	2269
non-targeting_00763_cr601	201	268	360	502	399	486	378	534
non-targeting_00763_cr602	1193	1741	2100	3156	2152	3204	1910	2327
non-targeting_00763_cr603	1174	1645	2207	2934	2071	2488	1941	2303
non-targeting_00763_cr604	1401	2101	2643	4201	2876	4153	2638	3333
non-targeting_00763_cr605	582	879	1083	1733	1280	1642	1233	1230
non-targeting_00763_cr606	109	151	143	241	205	253	169	261
non-targeting_00763_cr607	935	1343	1647	2208	1769	2234	1579	1508
non-targeting_00763_cr608	2038	3155	4167	5748	3987	5263	3955	4534
non-targeting_00763_cr609	530	895	884	1423	964	1393	702	891
non-targeting_00763_cr610	1163	1605	2430	3213	2484	2949	2323	2185
non-targeting_00763_cr611	1028	1474	2158	2933	2331	2979	2377	2423
non-targeting_00763_cr612	354	608	815	1391	733	969	766	957
non-targeting_00763_cr613	1073	1762	2226	3131	2223	3023	2225	2385
non-targeting_00763_cr614	176	348	450	616	325	650	416	514
non-targeting_00763_cr615	1242	1666	2306	3193	2299	2872	2218	2157
non-targeting_00763_cr616	1233	1812	2334	2999	2650	2873	2601	2356
non-targeting_00763_cr617	858	1374	1468	2506	1736	2289	1468	1745
non-targeting_00763_cr618	886	1166	1781	2310	1797	2076	1724	1859
non-targeting_00763_cr619	858	1456	1470	2419	1723	2307	1274	1902
non-targeting_00763_cr620	193	406	384	691	373	543	344	400
non-targeting_00763_cr621	899	1147	1385	2177	1539	2002	1353	1623
non-targeting_00763_cr622	1295	1982	2027	3960	2537	3362	2344	2932
non-targeting_00763_cr623	1134	1564	1981	3102	1999	2813	1981	2470
non-targeting_00763_cr624	1387	1954	2285	3503	2332	3312	2327	2735
non-targeting_00763_cr625	414	672	705	1155	804	1195	696	963
non-targeting_00763_cr626	1064	1725	2216	3298	2470	2932	1927	2161
non-targeting_00763_cr627	550	902	1145	1564	1350	1836	1102	1088
non-targeting_00763_cr628	142	327	342	422	264	457	289	290
non-targeting_00763_cr629	1395	2043	2402	3884	2692	3717	2305	2694
non-targeting_00763_cr630	1783	2316	2829	4918	3156	4240	2646	3256
non-targeting_00763_cr631	1109	1592	2070	3371	2134	3020	1938	2389
non-targeting_00763_cr632	1390	2310	2732	3690	2826	3371	2797	3018
non-targeting_00763_cr633	5133	7235	8554	12511	8745	11959	8358	9806
non-targeting_00763_cr634	1833	2853	3019	4536	3296	4283	3032	3458
non-targeting_00763_cr635	1084	1593	1772	2830	1941	2504	2037	1942
non-targeting_00763_cr636	927	1553	1928	2694	2302	2598	1903	1827
non-targeting_00763_cr637	173	272	265	583	279	392	254	344
non-targeting_00763_cr638	1123	1621	2165	3120	2250	2941	1944	2211
non-targeting_00763_cr639	799	1149	1429	2166	1601	1994	1524	1694
non-targeting_00763_cr640	1058	1670	2040	2871	2208	2850	2001	2318
non-targeting_00763_cr641	1417	1935	2445	3158	2564	2792	2149	2302
non-targeting_00763_cr642	709	895	1039	1651	1314	1465	1234	1125
non-targeting_00763_cr643	782	1398	1455	2495	1546	2470	1480	1868
non-targeting_00763_cr644	2010	2660	3593	4827	3522	4657	3373	3780
non-targeting_00763_cr645	2615	3868	4734	7324	4624	6868	4324	5504
non-targeting_00763_cr646	855	1412	1896	3191	2167	2715	1983	2242
non-targeting_00763_cr647	390	514	520	912	659	946	489	764
non-targeting_00763_cr648	1606	2063	2720	4128	2978	3568	2715	2923
non-targeting_00763_cr649	1522	2081	2341	3611	2502	3688	2453	2946
non-targeting_00763_cr650	948	1534	2006	3161	2087	2582	2058	2261
non-targeting_00763_cr651	933	1311	1462	2092	1634	2098	1715	1406
non-targeting_00763_cr652	3991	5816	7190	11007	7004	10400	6885	8432
non-targeting_00763_cr653	645	1133	1145	2548	1334	2274	1142	1995
non-targeting_00763_cr654	405	804	754	1170	951	1218	796	936
non-targeting_00763_cr655	1247	1840	2283	3769	2372	3386	2098	2635
non-targeting_00763_cr656	850	1261	1613	2665	1578	2532	1368	1818
non-targeting_00763_cr657	971	1687	2010	3038	2119	2570	2020	2240
non-targeting_00763_cr658	1009	1535	1785	3045	1925	3094	1718	2247
non-targeting_00763_cr659	1366	2203	2620	4070	2663	3350	2428	3106
non-targeting_00763_cr660	1080	1388	1825	2781	1993	2579	1633	2027
non-targeting_00763_cr661	645	718	992	1621	1230	1572	1063	1161
non-targeting_00763_cr662	391	574	697	1332	847	1247	751	897
non-targeting_00763_cr663	377	602	748	1095	858	1128	750	796
non-targeting_00763_cr664	1713	2336	3117	4073	3396	3911	3117	3068
non-targeting_00763_cr665	1061	1704	2134	3289	2329	2913	1996	2104
non-targeting_00763_cr666	849	1229	1524	2359	1514	2509	1455	1709
non-targeting_00763_cr667	1759	2723	3304	5245	3361	5154	3228	3662
non-targeting_00763_cr668	1307	1522	1980	2882	2199	2648	2091	2018
non-targeting_00763_cr669	661	1191	1328	1770	1309	1846	1308	1498
non-targeting_00763_cr670	1350	1647	1996	3004	1977	2730	1909	2144
non-targeting_00763_cr671	1380	1900	2291	3300	2392	2978	2290	2167
non-targeting_00763_cr672	1355	1685	2515	3178	2587	2553	2428	2203
non-targeting_00763_cr673	1222	1570	2236	3192	2536	2966	2129	2615
non-targeting_00763_cr674	1110	1585	2011	2902	2050	2831	1847	2287
non-targeting_00763_cr675	1169	1682	1932	3013	1977	2525	2049	2040
non-targeting_00763_cr676	820	1382	1599	2079	1617	2179	1431	1660
non-targeting_00763_cr677	763	1241	1331	2551	1488	2279	1399	1831
non-targeting_00763_cr678	799	1047	1403	2177	1413	2061	1267	1538
non-targeting_00763_cr679	247	346	452	602	558	529	458	491
non-targeting_00763_cr680	805	1024	1528	2017	1741	1785	1592	1637
non-targeting_00763_cr681	840	1236	1407	2347	1451	2418	1213	1838
non-targeting_00763_cr682	763	871	1386	2024	1431	1785	1231	1465
non-targeting_00763_cr683	1131	1571	2143	2647	2245	2699	1980	2344
non-targeting_00763_cr684	215	326	247	523	378	463	394	434
non-targeting_00763_cr685	1224	1438	1915	2724	1871	2401	1602	2125
non-targeting_00763_cr686	1198	1773	2398	3660	2658	3670	2306	2673
non-targeting_00763_cr687	930	1219	1568	2081	1748	1987	1756	1556
non-targeting_00763_cr688	1124	1660	2185	3151	2123	3055	1869	2669
non-targeting_00763_cr689	1854	2611	3156	4785	3594	4728	3166	3869
non-targeting_00763_cr690	2672	3593	4617	6958	4823	6344	4852	4869
non-targeting_00763_cr691	1010	1404	2012	2997	2318	2739	2030	2302
non-targeting_00763_cr692	209	189	291	569	303	500	227	517
non-targeting_00763_cr693	306	680	703	1146	806	1328	718	1035
non-targeting_00763_cr694	1222	1683	2234	2968	2431	2847	2061	2475
non-targeting_00763_cr695	1679	2175	3154	4364	2883	3656	2704	3063
non-targeting_00763_cr696	2909	3927	5385	8128	5739	6863	5492	5773
non-targeting_00763_cr697	3300	5107	5840	10044	6295	9202	5812	6912
non-targeting_00763_cr698	401	510	815	1228	952	1103	933	823
non-targeting_00763_cr699	3052	4676	5720	8118	6287	7853	5639	6177
non-targeting_00763_cr700	1088	1628	1920	3020	2077	3144	2003	2162
non-targeting_00763_cr701	1006	1343	1882	2640	1700	2715	1645	2060
non-targeting_00763_cr702	1047	1484	1669	2428	1882	2634	1860	2002
non-targeting_00763_cr703	1386	1815	2406	3161	2498	3003	2582	2471
non-targeting_00763_cr704	814	1279	1510	2180	1346	2288	1363	1709
non-targeting_00763_cr705	1277	1667	2011	2845	2349	2720	2225	2324
non-targeting_00763_cr706	1276	1809	2311	3156	2535	3053	2451	2376
non-targeting_00763_cr707	1016	1558	1784	2805	1650	2770	2013	1992
non-targeting_00763_cr708	1062	1517	1773	2809	1762	2356	1588	2295
non-targeting_00763_cr709	707	1023	1303	2190	1554	1944	1324	1548
non-targeting_00763_cr710	1025	1591	2143	2880	1883	2669	1828	2118
non-targeting_00763_cr711	658	835	1333	1731	1476	1651	1364	1246
non-targeting_00763_cr712	2032	2874	3135	5361	3524	4886	3195	3914
non-targeting_00763_cr713	1372	2267	2387	3777	2806	3331	2656	2765
non-targeting_00763_cr714	1599	2360	3066	4238	3076	3984	3005	3394
non-targeting_00763_cr715	2746	3929	4878	7722	5289	7151	4483	5861
non-targeting_00763_cr716	1720	2800	3154	4508	3562	4393	3356	3792
non-targeting_00763_cr717	666	877	1236	1651	1343	1550	1072	1179
non-targeting_00763_cr718	644	1136	1082	2149	1388	1739	1361	1261
non-targeting_00763_cr719	1024	1520	1860	2975	2072	2713	1918	2199
non-targeting_00763_cr720	902	1415	1549	2905	1768	2630	1884	1966
non-targeting_00763_cr721	1051	1714	2058	3311	2262	3197	2062	2143
non-targeting_00763_cr722	821	1252	1611	2314	1700	2320	1433	2260
non-targeting_00763_cr723	1491	2274	2661	4368	2973	4156	2655	2836
non-targeting_00763_cr724	932	1387	1770	2925	1847	2529	1808	2427
non-targeting_00763_cr725	1204	1723	2112	3245	2276	3304	2319	2384
non-targeting_00763_cr726	824	1202	1523	2048	1567	1987	1463	1448
non-targeting_00763_cr727	1336	2031	1900	4019	2356	3258	2290	2647
non-targeting_00763_cr728	1240	1882	2089	3185	2268	3103	2196	2372
non-targeting_00763_cr729	499	898	1077	1381	1102	1748	1227	1334
non-targeting_00763_cr730	974	1390	1629	2837	1685	2395	1709	2261
non-targeting_00763_cr731	305	550	694	1124	763	1113	739	884
non-targeting_00763_cr732	1615	2253	2686	4094	2661	3708	2838	3184
non-targeting_00763_cr733	253	351	433	573	530	599	537	441
non-targeting_00763_cr734	6019	9028	10426	16132	10708	14666	9749	12142
non-targeting_00763_cr735	1916	2782	3328	5315	3373	4402	3189	3785
non-targeting_00763_cr736	553	729	914	1540	894	1157	880	935
non-targeting_00763_cr737	1126	1817	2022	3076	2441	3105	2026	2451
non-targeting_00763_cr738	715	1123	1516	1825	1730	1708	1266	1233
non-targeting_00763_cr739	1720	2201	2890	4059	3398	3882	2993	3175
non-targeting_00763_cr740	1289	1902	2625	3253	2669	3066	2502	2706
non-targeting_00763_cr741	4224	6228	7934	10945	8299	10396	8047	7882
non-targeting_00763_cr742	1085	1781	2143	3421	2317	3413	2169	2329
non-targeting_00763_cr743	2007	2467	3655	4368	3655	3895	3713	3326
non-targeting_00763_cr744	768	1304	1329	2264	1423	2162	1206	1826
non-targeting_00763_cr745	894	1304	1478	2561	1653	2308	1582	1998
non-targeting_00763_cr746	1081	1694	2215	3209	2240	2790	2142	2276
non-targeting_00763_cr747	1083	1683	1822	3210	1925	2771	1477	2441
non-targeting_00763_cr748	232	375	454	615	408	677	506	376
non-targeting_00763_cr749	2605	3672	4458	6389	5283	6051	4786	4724
non-targeting_00763_cr750	1080	1361	2124	2661	2471	2555	2204	2169
non-targeting_00763_cr751	3460	5119	6539	9384	7176	9017	5776	7122
non-targeting_00763_cr752	1140	1612	1916	3304	2404	3093	2410	2544
non-targeting_00763_cr753	285	525	522	855	616	1063	588	564
non-targeting_00763_cr754	838	1237	1517	2356	1663	2188	1236	1902
non-targeting_00763_cr755	1488	2271	2469	3702	2745	3516	2672	2669
non-targeting_00763_cr756	712	1009	1450	2159	1530	1971	1434	1371
non-targeting_00763_cr757	1320	1813	2432	3130	2607	3438	2201	2621
non-targeting_00763_cr758	1516	2339	2898	4296	2904	3928	2717	3066
non-targeting_00763_cr759	1257	1797	2359	3747	2873	3430	2412	2959
non-targeting_00763_cr760	1960	3293	3701	5563	3842	5021	3876	4286
non-targeting_00763_cr761	448	656	847	1031	926	713	933	666
non-targeting_00763_cr762	2080	3243	3786	5816	4177	5432	4010	4333
non-targeting_00763_cr763	1330	1794	2208	3013	2381	2722	2180	2142
non-targeting_00763_cr764	2088	3089	3506	5565	3786	5539	3564	4346
non-targeting_00763_cr765	884	1167	1751	2646	1769	2200	1633	1879
non-targeting_00763_cr766	1066	1791	1860	3190	2169	3105	1920	2664
non-targeting_00763_cr767	449	499	693	1286	751	1220	745	989
non-targeting_00763_cr768	918	1218	1636	2041	1698	1770	1697	1486
non-targeting_00763_cr769	2075	2721	3673	5499	3921	5120	3503	4331
non-targeting_00763_cr770	381	550	644	1100	799	1142	688	785
non-targeting_00763_cr771	846	1075	1452	2020	1638	1886	1565	1880
non-targeting_00763_cr772	1673	2257	2935	4399	3309	3535	3051	2840
non-targeting_00763_cr773	798	1157	1367	2184	1498	2548	1372	1866
non-targeting_00763_cr774	3134	4800	5904	8923	6563	7902	5703	6655
non-targeting_00763_cr775	2510	3597	4691	6440	5060	5964	4826	4916
non-targeting_00763_cr776	991	1447	1739	2484	1989	2551	1802	1738
non-targeting_00763_cr777	1468	1946	2644	3919	2858	3326	2641	2747
non-targeting_00763_cr778	942	1233	1413	2160	1706	2131	1588	1945
non-targeting_00763_cr779	517	719	905	1297	1113	1522	952	1192
non-targeting_00763_cr780	493	787	950	1511	936	1531	1089	1084
non-targeting_00763_cr781	1161	1514	2199	2798	2272	2374	2005	2038
non-targeting_00763_cr782	849	1346	1665	2189	1645	1980	1653	1653
non-targeting_00763_cr783	363	542	662	1059	786	1056	751	797
non-targeting_00763_cr784	1045	1397	1783	2596	2191	2680	1852	2152
non-targeting_00763_cr785	1293	2089	2608	3476	2837	3288	2481	2624
non-targeting_00763_cr786	1584	2585	3009	4862	3265	4171	2733	3562
non-targeting_00763_cr787	1049	1582	1904	2966	2118	2693	1991	1892
non-targeting_00763_cr788	236	319	650	609	560	617	738	325
non-targeting_00763_cr789	955	1295	1718	2965	1814	2219	1849	1727
non-targeting_00763_cr790	1077	1552	1871	2834	2040	2848	1965	2286
non-targeting_00763_cr791	985	1422	1813	2309	1967	2373	1872	1907
non-targeting_00763_cr792	936	1571	1731	2715	2038	2596	1794	2042
non-targeting_00763_cr793	1120	1591	2058	2860	2262	2412	2111	1865
non-targeting_00763_cr794	1169	1884	2247	3928	2511	3583	2252	2526
non-targeting_00763_cr795	469	746	892	1549	1022	1287	877	1071
non-targeting_00763_cr796	913	1349	1679	2442	1703	2241	1732	1855
non-targeting_00763_cr797	1698	2293	3319	4379	3678	3895	3326	3302
non-targeting_00763_cr798	284	537	516	922	763	871	651	805
non-targeting_00763_cr799	842	1093	1433	2149	1259	1939	1236	1652
non-targeting_00763_cr800	555	884	932	1531	926	1511	1163	1040
non-targeting_00763_cr801	936	1643	1956	3127	1645	2736	1774	2303
non-targeting_00763_cr802	1804	2245	2964	3700	2925	3893	2784	2915
non-targeting_00763_cr803	745	878	1340	1428	1413	1368	1502	1310
non-targeting_00763_cr804	1329	2040	2243	4071	2547	3339	2420	2761
non-targeting_00763_cr805	1244	1592	2132	2972	2260	2826	1887	2343
non-targeting_00763_cr806	1157	1812	2202	3187	2405	2901	2141	2354
non-targeting_00763_cr807	1072	1355	1796	3038	1993	2854	1821	2179
non-targeting_00763_cr808	832	1145	1798	2334	1860	2415	1940	1974
non-targeting_00763_cr809	817	1005	1240	2050	1336	1958	1258	1387
non-targeting_00763_cr810	684	1262	1401	2291	1581	1902	1498	1633
non-targeting_00763_cr811	381	466	591	802	748	859	588	649
non-targeting_00763_cr812	802	1490	1716	2650	1719	2727	1953	2012
non-targeting_00763_cr813	779	1046	1599	2010	1578	1957	1329	1342
non-targeting_00763_cr814	978	1421	2026	2552	2105	2333	2074	1978
non-targeting_00763_cr815	1048	1406	1881	2722	1644	2478	1495	2130
non-targeting_00763_cr816	844	1211	1502	2466	1520	2390	1370	1876
non-targeting_00763_cr817	1192	1445	1898	2886	2046	2512	2080	1990
non-targeting_00763_cr818	182	279	290	416	386	379	402	235
non-targeting_00763_cr819	4515	6503	8064	11940	8228	11169	8137	9020
non-targeting_00763_cr820	1483	1769	2629	3773	2566	3345	2215	2701
non-targeting_00763_cr821	2147	3367	3811	6598	4646	6311	4495	4618
non-targeting_00763_cr822	1464	2151	3054	3825	3282	3413	2892	2810
non-targeting_00763_cr823	374	476	560	981	736	875	544	753
non-targeting_00763_cr824	1485	1973	2522	3791	2716	3361	2469	2502
non-targeting_00763_cr825	1268	1665	2041	2975	2293	2708	1986	2277
non-targeting_00763_cr826	1436	2271	2761	4047	2646	3648	2463	2659
non-targeting_00763_cr827	545	728	1069	1149	1171	1112	1234	793
non-targeting_00763_cr828	1381	1695	2561	3262	2576	3273	2633	2337
non-targeting_00763_cr829	838	1123	1311	2101	1258	1730	1147	1302
non-targeting_00763_cr830	855	1610	1657	2910	1793	3312	1537	2298
non-targeting_00763_cr831	1137	1610	1899	3028	1862	3042	1882	2387
non-targeting_00763_cr832	1075	1244	1892	2303	2029	2332	1763	1658
non-targeting_00763_cr833	5506	7327	9889	13186	10582	12007	10110	9800
non-targeting_00763_cr834	855	1197	1497	2272	1963	2025	1817	1892
non-targeting_00763_cr835	839	1361	1366	2408	1416	2135	1430	1577
non-targeting_00763_cr836	859	1317	1562	2406	1575	2102	1591	1586
non-targeting_00763_cr837	920	1195	1653	2393	1683	2204	1407	1567
non-targeting_00763_cr838	997	1508	1804	2464	2175	2508	1836	2073
non-targeting_00763_cr839	1337	1594	2408	2876	2377	3046	2171	2235
non-targeting_00763_cr840	777	1077	1462	2222	1612	2005	1222	1661
non-targeting_00763_cr841	1048	1259	1771	2260	1707	1939	1730	1923
non-targeting_00763_cr842	1303	1916	2389	3448	2746	3061	2374	2815
non-targeting_00763_cr843	669	1029	1131	1885	1434	1576	1411	1435
non-targeting_00763_cr844	322	469	620	891	623	851	699	910
non-targeting_00763_cr845	753	1125	1296	2103	1434	1809	1270	1367
non-targeting_00763_cr846	3686	5232	6274	9986	6447	9518	6357	7493
non-targeting_00763_cr847	1379	2155	2642	3493	2599	3530	2477	2461
non-targeting_00763_cr848	825	1193	1294	2153	1249	1852	1277	1690
non-targeting_00763_cr849	1636	2444	3198	4373	3876	4091	3345	3302
non-targeting_00763_cr850	1148	1812	1809	3527	2048	3109	2149	2421
non-targeting_00763_cr851	1056	1597	2086	3302	2026	2846	1857	2150
non-targeting_00763_cr852	1051	1303	1853	2535	1751	2401	1628	1864
non-targeting_00763_cr853	1466	1949	2468	3412	2508	3187	2530	2689
non-targeting_00763_cr854	686	986	1205	2190	1535	1911	1509	1642
non-targeting_00763_cr855	1995	3086	3425	6165	3872	5214	3943	4085
non-targeting_00763_cr856	892	1006	1493	2115	1634	1696	1379	1417
non-targeting_00763_cr857	1321	2234	2680	4299	2750	3982	2587	3292
non-targeting_00763_cr858	1257	1689	2010	2943	2565	2630	2077	2433
non-targeting_00763_cr859	811	1206	1451	2160	1680	2156	1525	1868
non-targeting_00763_cr860	1281	2014	2527	3655	2729	3570	2762	3045
non-targeting_00763_cr861	805	1312	1628	2643	1786	2369	1513	1899
non-targeting_00763_cr862	615	774	1054	1404	1095	1325	1095	1044
non-targeting_00763_cr863	3981	6077	6995	10836	7910	10596	7032	8211
non-targeting_00763_cr864	264	358	417	624	421	568	405	526
non-targeting_00763_cr865	1382	2096	2328	3924	2439	3561	2196	3123
non-targeting_00763_cr866	1335	1828	2351	3260	2218	3335	2410	2532
non-targeting_00763_cr867	784	1014	1617	1952	1686	1655	1675	1401
non-targeting_00763_cr868	1183	1617	2081	3130	2195	3001	2068	2539
non-targeting_00763_cr869	909	1234	1773	2284	1669	2228	1665	1868
non-targeting_00763_cr870	2178	3004	3171	5926	3767	5084	3495	4226
non-targeting_00763_cr871	1799	2298	2915	4356	2923	4027	2947	3184
non-targeting_00763_cr872	854	1422	1540	2400	1557	1881	1590	1394
non-targeting_00763_cr873	1210	1725	2452	3360	2512	2856	2269	2732
non-targeting_00763_cr874	946	1440	1759	2830	1805	2373	1805	2158
non-targeting_00763_cr875	1550	2565	2982	4558	3124	4400	2903	3732
non-targeting_00763_cr876	901	1527	1757	2735	1866	2591	1837	2423
non-targeting_00763_cr877	2315	3608	3960	5988	3996	5872	4028	5057
non-targeting_00763_cr878	804	1248	1545	2701	1655	2387	1643	1997
non-targeting_00763_cr879	2125	3334	4138	6640	4251	6043	3956	4875
non-targeting_00763_cr880	702	911	1170	1667	1226	1562	1110	1277
non-targeting_00763_cr881	1020	1631	2058	3253	2152	2828	2173	2463
non-targeting_00763_cr882	1134	1534	1965	2665	1969	2668	1966	2242
non-targeting_00763_cr883	1297	2011	2297	3637	2169	3468	2190	2902
non-targeting_00763_cr884	1159	2124	2234	3362	2800	2887	2643	2362
non-targeting_00763_cr885	1525	2104	2931	3643	3122	3694	2640	2614
non-targeting_00763_cr886	1399	2073	2531	3405	2652	3282	2374	2399
non-targeting_00763_cr887	1709	2370	3120	4415	3262	3982	3207	3647
non-targeting_00763_cr888	1281	1816	2365	3593	2605	3290	2354	2699
non-targeting_00763_cr889	913	1270	1458	2165	1607	2416	1610	2092
non-targeting_00763_cr890	743	1246	1322	2321	1267	2433	1320	1913
non-targeting_00763_cr891	333	557	688	1131	700	1125	849	806
non-targeting_00763_cr892	1465	1655	2213	3252	2325	3257	2277	2575
non-targeting_00763_cr893	1119	1422	2153	2925	2236	2733	2106	2250
non-targeting_00763_cr894	1186	1893	2168	3322	2369	3203	2071	2493
non-targeting_00763_cr895	1249	1432	1838	2539	1887	2450	1966	1765
non-targeting_00763_cr896	824	1207	1244	2222	1401	1888	1451	1478
non-targeting_00763_cr897	765	1140	1381	1678	1277	1387	1407	1124
non-targeting_00763_cr898	2055	3183	3828	6042	4210	5507	3784	4461
non-targeting_00763_cr899	424	796	746	1119	733	1286	657	1059
non-targeting_00763_cr900	1520	2298	2848	3994	2778	4121	2902	3235
non-targeting_00763_cr901	1056	1533	2042	2647	2131	2442	2119	1740
non-targeting_00763_cr902	765	1383	1527	2533	1586	2684	1518	1884
non-targeting_00763_cr903	1029	1694	1826	2743	1790	2662	1736	2037
non-targeting_00763_cr904	1164	1914	2167	3569	2604	2975	2445	2772
non-targeting_00763_cr905	180	240	450	537	481	560	336	480
non-targeting_00763_cr906	980	1423	1608	2560	1702	2363	1562	2082
non-targeting_00763_cr907	1159	1257	1851	2569	1860	2203	1889	1717
non-targeting_00763_cr908	404	480	759	1483	952	1234	834	1073
non-targeting_00763_cr909	325	444	673	598	733	668	717	547
non-targeting_00763_cr910	356	414	580	765	654	1016	503	873
non-targeting_00763_cr911	1222	1913	2376	3709	2546	3602	2365	2308
non-targeting_00763_cr912	2420	3357	4133	6384	4320	5770	4170	4813
non-targeting_00763_cr913	1752	2177	3041	4704	3329	4075	3180	2995
non-targeting_00763_cr914	707	944	1145	1870	1224	1946	1109	1528
non-targeting_00763_cr915	985	1374	1397	2079	1632	2272	1496	1668
non-targeting_00763_cr916	482	754	789	1390	938	1321	837	1093
non-targeting_00763_cr917	189	302	469	535	404	688	430	391
non-targeting_00763_cr918	893	1296	1552	2224	1721	2214	1564	1621
non-targeting_00763_cr919	1616	2317	2677	3803	2770	3897	2640	2975
non-targeting_00763_cr920	1315	1524	2452	3228	2494	3016	2176	2254
non-targeting_00763_cr921	1135	1352	1768	2761	1765	2336	1557	2194
non-targeting_00763_cr922	739	1138	1517	1927	1508	1846	1379	1493
non-targeting_00763_cr923	920	1092	1579	2087	1461	1923	1343	1660
non-targeting_00763_cr924	979	1585	1792	2897	2087	2724	1710	1946
non-targeting_00763_cr925	1565	2311	2850	4212	2942	3851	2860	3084
non-targeting_00763_cr926	229	376	560	766	478	614	491	567
non-targeting_00763_cr927	1063	1320	1661	2465	1579	2625	1812	2093
non-targeting_00763_cr928	696	963	1301	1885	1340	1770	1371	1290
non-targeting_00763_cr929	1192	1719	2179	2572	2044	2579	2294	2123
non-targeting_00763_cr930	834	1037	1193	1699	1127	1965	1092	1430
non-targeting_00763_cr931	1035	1369	1601	2437	1993	2517	1743	1763
non-targeting_00763_cr932	117	202	298	429	282	364	227	247
non-targeting_00763_cr933	738	905	1142	1888	1049	1492	1005	1415
non-targeting_00763_cr934	1250	1804	2431	3558	2595	3286	2240	2578
non-targeting_00763_cr935	1791	2535	3162	4823	3447	4342	3265	3504
non-targeting_00763_cr936	666	1008	1265	1688	1454	1850	1089	1606
non-targeting_00763_cr937	1540	2167	2444	3941	2969	3926	2696	3146
non-targeting_00763_cr938	1510	1959	2300	3847	2798	3357	2761	2794
non-targeting_00763_cr939	2305	2798	4075	5038	4184	4786	3565	4188
non-targeting_00763_cr940	1805	2604	3299	5072	3444	4587	2960	4056
non-targeting_00763_cr941	1116	1668	1965	3253	2016	3279	2023	2272
non-targeting_00763_cr942	1138	2091	2337	3679	2431	3790	2311	2780
non-targeting_00763_cr943	270	491	539	680	493	712	611	515
non-targeting_00763_cr944	489	706	767	1292	834	1308	768	1251
non-targeting_00763_cr945	885	1370	1581	2750	1816	2720	1577	2192
non-targeting_00763_cr946	1478	2188	2953	4038	2846	3994	2278	3338
non-targeting_00763_cr947	1865	2909	3217	5057	3664	4865	3310	3912
non-targeting_00763_cr948	964	1452	1861	2839	2205	2652	2095	2050
non-targeting_00763_cr949	1092	1482	1758	3106	1982	2958	1949	2486
non-targeting_00763_cr950	720	849	1353	1605	1583	1651	1271	1112
non-targeting_00763_cr951	806	1101	1573	2090	1711	1763	1903	1477
non-targeting_00763_cr952	627	952	1083	1886	1108	1599	1029	1231
non-targeting_00763_cr953	1375	1877	2557	3431	2800	3230	2622	2578
non-targeting_00763_cr954	1260	1918	1961	3151	2240	3132	2039	2297
non-targeting_00763_cr955	869	1295	1499	2112	1475	1951	1683	1519
non-targeting_00763_cr956	995	1512	1900	2802	1985	2650	2031	2348
non-targeting_00763_cr957	909	1277	1761	2173	1785	1942	1699	1515
non-targeting_00763_cr958	647	864	1211	1849	1334	1610	1320	1472
non-targeting_00763_cr959	1039	1258	1713	2649	1862	2190	1673	1894
non-targeting_00763_cr960	1349	1919	2360	3638	2744	3416	2355	2640
non-targeting_00763_cr961	1088	1652	2103	3128	2409	2800	2052	2074
non-targeting_00763_cr962	690	999	1213	1740	1434	1745	1129	1458
non-targeting_00763_cr963	1077	2194	2350	3967	2782	3692	2619	2976
non-targeting_00763_cr964	387	408	428	792	540	704	492	576
non-targeting_00763_cr965	48	55	30	94	45	139	49	89
non-targeting_00763_cr966	885	1136	1560	2059	1687	2212	1802	1597
non-targeting_00763_cr967	208	197	396	326	440	345	396	262
non-targeting_00763_cr968	293	478	556	1075	633	880	643	575
non-targeting_00763_cr969	858	1277	1402	2411	1679	2355	1390	1682
non-targeting_00763_cr970	1205	2354	2516	4269	2384	4064	2320	3110
non-targeting_00763_cr971	1046	1510	1600	2563	1951	2424	1795	2071
non-targeting_00763_cr972	815	1361	1547	2729	1651	2656	1435	2218
non-targeting_00763_cr973	984	1424	1766	2598	2038	2815	1753	1970
non-targeting_00763_cr974	794	1255	1678	2390	1875	2160	1698	1961
non-targeting_00763_cr975	1332	1561	2209	3490	2305	3168	2177	2284
non-targeting_00763_cr976	1212	1438	1843	2712	2112	2440	1913	2022
non-targeting_00763_cr977	631	796	1176	1707	1337	1546	1288	1314
non-targeting_00763_cr978	148	333	344	531	398	441	297	485
non-targeting_00763_cr979	1449	2181	2508	3914	2877	3668	2429	2942
non-targeting_00763_cr980	1230	1952	2139	3422	2179	2987	2203	2444
non-targeting_00763_cr981	1178	1919	2275	3614	2527	3578	2314	2648
non-targeting_00763_cr982	1234	1710	2266	2994	2349	2882	2118	2400
non-targeting_00763_cr983	806	1162	1341	2048	1594	1810	1578	1480
non-targeting_00763_cr984	809	1047	1401	2254	1332	2136	1275	1495
non-targeting_00763_cr985	968	1402	1971	3084	2468	2605	2094	2286
non-targeting_00763_cr986	1193	2064	2510	3772	2411	3599	2364	3150
non-targeting_00763_cr987	1407	2090	2533	4131	2605	3478	2279	3114
non-targeting_00763_cr988	1519	2110	2851	4143	2966	3551	2627	2754
non-targeting_00763_cr989	826	967	1344	1872	1292	1797	1250	1464
non-targeting_00763_cr990	358	449	567	1059	758	1070	526	942
non-targeting_00763_cr991	1396	1954	2666	3580	2978	2910	2755	2922
non-targeting_00763_cr992	2646	3393	4862	6414	4976	6351	4750	5066
non-targeting_00763_cr993	1334	1715	2417	3390	2638	3104	2526	2216
non-targeting_00763_cr994	788	1202	1354	2120	1418	2353	1378	1714
non-targeting_00763_cr995	12240	16787	21520	32493	22772	29977	20762	24097
non-targeting_03229_cr001	1852	2594	3330	5239	3419	4984	3242	3605
non-targeting_03229_cr002	1645	2477	2859	4786	3033	4089	3060	3354
non-targeting_03229_cr003	1623	2449	3180	4439	3190	3903	3245	3198
non-targeting_03229_cr004	2047	3073	3403	5729	3800	5417	3334	4212
non-targeting_03229_cr005	2803	4177	4972	7525	5314	6916	5021	5573
non-targeting_03229_cr006	2341	3178	4400	5761	4620	5793	4346	4609
non-targeting_03229_cr007	1752	2308	2964	3972	3014	3892	3152	3364
non-targeting_03229_cr008	2085	2878	3525	5762	3883	5342	3588	3912
non-targeting_03229_cr009	2073	3026	3530	5985	4100	5775	3789	4823
non-targeting_03229_cr010	1521	2575	2795	4523	3075	4199	2787	3246
non-targeting_03229_cr011	2137	2926	4018	5730	3918	5252	3668	4361
non-targeting_03229_cr012	2575	3573	4208	6086	4277	6069	4276	4547
non-targeting_03229_cr013	1734	2897	3699	5173	3915	5040	3963	4010
non-targeting_03229_cr014	1732	2592	3305	5146	3692	4661	3307	4055
non-targeting_03229_cr015	2243	2829	4060	5236	4338	4987	4103	3717
non-targeting_03229_cr016	2218	3127	3941	6098	4063	5630	4180	4621
non-targeting_03229_cr017	1781	3206	3812	6261	4063	5602	3518	4392
non-targeting_03229_cr018	3367	5148	6421	9544	6627	9219	6643	7781
non-targeting_03229_cr019	2539	3481	4771	6863	4950	6540	4661	5027
non-targeting_03229_cr020	3980	5026	7083	9286	7829	8909	6896	7209
non-targeting_03229_cr021	1271	1610	2100	3376	2014	3144	1986	2537
non-targeting_03229_cr022	1890	2894	3598	6003	3735	5578	3315	4132
non-targeting_03229_cr023	2441	3992	4554	6642	4635	6404	4352	4929
non-targeting_03229_cr024	1716	2316	2866	4480	2846	4395	2493	3543
non-targeting_03229_cr025	2393	3920	4387	6729	4845	6741	4251	5183
non-targeting_03229_cr026	3489	4729	5764	9402	6037	8534	5828	7201
non-targeting_03229_cr027	2674	4113	4800	7354	5123	7354	4529	5791
non-targeting_03229_cr028	2878	3901	4884	7260	5366	6880	4875	5279
non-targeting_03229_cr029	2347	3433	4025	6278	4243	5448	3895	4852
non-targeting_03229_cr030	1771	2936	3333	4821	3373	4843	3153	3686
non-targeting_03229_cr031	2259	3250	4225	5836	4493	5583	4080	4283
non-targeting_03229_cr032	2023	3229	3925	6005	3712	5065	3716	4673
non-targeting_03229_cr033	2579	4145	5163	6985	5220	7203	4946	5455
non-targeting_03229_cr034	2161	3084	4232	5632	3974	5363	4215	4435
non-targeting_03229_cr035	1948	2976	3612	5210	3715	4926	3635	4066
non-targeting_03229_cr036	2460	3333	4158	6121	4371	5495	4008	4241
non-targeting_03229_cr037	2631	3981	4918	7660	5076	6584	5253	5132
non-targeting_03229_cr038	1620	2549	2963	4635	2840	4249	2840	3292
non-targeting_03229_cr039	1564	2300	2641	3835	2839	3313	2659	2548
non-targeting_03229_cr040	1827	2365	3274	4666	3281	4359	3203	3243
non-targeting_03229_cr041	1937	2682	3319	5118	3489	4349	3112	3446
non-targeting_03229_cr042	2105	3014	3599	5102	3918	4873	3763	3992
non-targeting_03229_cr043	1447	2134	2241	4294	2498	3952	2301	3365
non-targeting_03229_cr044	1235	1898	2285	3299	2323	3294	2283	2526
non-targeting_03229_cr045	1658	2319	3226	4169	3994	4510	3423	3595
non-targeting_03229_cr046	2186	3176	3764	6629	3661	5731	3513	4428
non-targeting_03229_cr047	907	1346	1629	2486	2086	2357	1619	2124
non-targeting_03229_cr048	1836	2635	3150	4058	3419	4088	3155	2922
non-targeting_03229_cr049	1414	2303	2824	3873	2782	3708	2717	2931
non-targeting_03229_cr050	1805	2695	3905	5286	3814	4851	3889	3525
non-targeting_03229_cr051	2193	3073	3968	5777	4190	5081	4207	4130
non-targeting_03229_cr052	1566	2332	2762	4336	2993	4319	2674	3213
non-targeting_03229_cr053	1698	2151	2381	4488	2781	4156	2479	3808
non-targeting_03229_cr054	1600	2469	3094	4117	3198	3686	2845	3021
non-targeting_03229_cr055	1006	1437	1691	2996	1978	3074	2232	2012
non-targeting_03229_cr056	1960	2823	3572	5606	4046	5107	3603	4263
non-targeting_03229_cr057	2443	3401	4588	6127	4812	5295	4095	4010
non-targeting_03229_cr058	1381	2159	2371	3756	2615	3555	2431	2790
non-targeting_03229_cr059	3644	5011	6456	9098	6775	8629	6366	6866
non-targeting_03229_cr060	2965	3894	5064	8157	5250	7675	4711	6309
non-targeting_03229_cr061	1771	2624	3108	5103	3455	4607	3240	3783
non-targeting_03229_cr062	1445	2243	2482	4422	2809	4131	2857	3152
non-targeting_03229_cr063	1002	1378	1983	3021	1920	2801	2006	2081
non-targeting_03229_cr064	1598	1934	2533	3757	2984	3581	3131	2636
non-targeting_03229_cr065	1313	1862	2288	3945	2445	3532	2262	2961
non-targeting_03229_cr066	1551	2624	3023	4419	3094	4042	3054	3120
non-targeting_03229_cr067	2349	3306	3885	5839	4219	5169	3609	4559
non-targeting_03229_cr068	1522	2518	3073	4751	2942	4300	3163	3636
non-targeting_03229_cr069	3308	5200	5998	9496	6050	8878	5790	7064
non-targeting_03229_cr070	2256	3492	4650	6285	4925	5950	4520	4506
non-targeting_03229_cr071	2292	3691	4449	6596	4467	6138	4050	5109
non-targeting_03229_cr072	1566	2357	2611	4048	2810	4137	2355	3425
non-targeting_03229_cr073	541	847	904	1300	960	1349	865	1073
non-targeting_03229_cr074	1252	1789	2239	3290	2301	3071	2092	2480
non-targeting_03229_cr075	3262	4533	5209	8829	5768	8377	5347	6572
non-targeting_03229_cr076	1333	1835	2242	3780	2367	3752	2290	2845
non-targeting_03229_cr077	1123	1529	1991	2929	2312	2532	1932	2269
non-targeting_03229_cr078	1261	1957	2558	3274	2451	2868	2549	2522
non-targeting_03229_cr079	2705	4177	4709	7753	4731	6822	4287	5072
non-targeting_03229_cr080	1217	1479	1935	2558	2189	2602	2322	1799
non-targeting_03229_cr081	1189	2033	2014	3284	2269	3026	2080	2471
non-targeting_03229_cr082	1957	3175	3694	5766	3895	5453	4008	3963
non-targeting_03229_cr083	2098	3022	3616	5576	4063	5127	3755	3958
non-targeting_03229_cr084	2373	3424	4356	6392	5072	6306	4197	5040
non-targeting_03229_cr085	870	1223	1701	1996	1861	2249	1840	1735
non-targeting_03229_cr086	2579	3435	4661	6683	4938	6638	4959	4771
non-targeting_03229_cr087	1796	2735	3360	5072	3836	4662	3301	3769
non-targeting_03229_cr088	2077	3228	3673	5788	3672	5686	3547	4359
non-targeting_03229_cr089	1685	2370	3131	4116	3539	4061	3336	3115
non-targeting_03229_cr090	1966	2316	3394	4497	3877	4679	3418	3411
non-targeting_03229_cr091	1450	2052	2584	3597	2839	3621	2593	2850
non-targeting_03229_cr092	2256	3049	4027	6351	4226	5336	3868	4798
non-targeting_03229_cr093	1648	1957	2449	4189	2600	4333	2598	3397
non-targeting_03229_cr094	1203	2115	2252	3539	2324	3090	2381	2557
non-targeting_03229_cr095	1585	1951	3057	3967	3015	3641	2736	2799
non-targeting_03229_cr096	1870	2726	3606	5232	3671	4935	3526	3771
non-targeting_03229_cr097	1639	2522	3074	4610	3184	4592	3099	3316
non-targeting_03229_cr098	1521	2291	3302	4437	3349	4276	2965	3618
non-targeting_03229_cr099	2240	3121	3839	5634	4423	5588	3904	4400
non-targeting_03229_cr100	2468	3177	4292	5670	4591	5523	4697	4546
non-targeting_03229_cr101	878	1452	1480	2529	1757	2422	1737	2203
non-targeting_03229_cr102	624	921	1148	1724	1265	1548	1274	1599
non-targeting_03229_cr103	782	1111	1496	1950	1722	1867	1450	1542
non-targeting_03229_cr104	926	1464	1437	2854	1709	2563	1693	2067
non-targeting_03229_cr105	2021	2804	3710	5235	4045	5121	3865	3846
non-targeting_03229_cr106	1518	1970	2343	3360	2535	3389	2322	2679
non-targeting_03229_cr107	705	1341	1419	2297	1665	2286	1529	1558
non-targeting_03229_cr108	909	1396	1444	2762	1651	2469	1500	2316
non-targeting_03229_cr109	1612	2062	2579	3770	2651	3493	2523	2600
non-targeting_03229_cr110	140	311	392	402	502	424	497	368
non-targeting_03229_cr111	951	1313	1414	2264	1737	2110	1404	1440
non-targeting_03229_cr112	773	1298	1231	2348	1481	2143	1465	1627
non-targeting_03229_cr113	1121	1650	1946	3435	2241	3140	2112	2628
non-targeting_03229_cr114	716	1140	1396	2109	1702	1908	1592	1551
non-targeting_03229_cr115	1339	2030	2446	3563	2804	3341	2652	2901
non-targeting_03229_cr116	1151	1671	2340	3194	2480	2872	2276	1967
non-targeting_03229_cr117	1192	1719	1920	3457	2356	3276	1963	2530
non-targeting_03229_cr118	4431	6236	7302	11118	7536	10418	7064	7975
non-targeting_03229_cr119	983	1586	1956	2736	2120	2424	1915	1909
non-targeting_03229_cr120	1152	1418	2350	2705	2496	2536	2258	2175
non-targeting_03229_cr121	1805	3041	3783	5510	3854	5017	4049	4311
non-targeting_03229_cr122	1441	2109	2606	4107	2764	3811	2473	3180
non-targeting_03229_cr123	1426	2071	2522	3896	2774	3546	2531	2562
non-targeting_03229_cr124	801	1067	1373	2106	1545	2032	1363	1648
non-targeting_03229_cr125	1456	2205	2315	3681	2825	3908	2719	2733
non-targeting_03229_cr126	2423	3627	4333	6834	4850	6392	4365	5342
non-targeting_03229_cr127	1242	2088	2359	3690	2201	3351	2287	2583
non-targeting_03229_cr128	1046	1716	2333	3250	2434	2896	2399	2554
non-targeting_03229_cr129	1620	1887	2708	3457	2764	3199	2957	2568
non-targeting_03229_cr130	1394	2073	2501	3931	2574	3424	2336	2770
non-targeting_03229_cr131	619	820	1201	1686	1225	1478	1171	1428
non-targeting_03229_cr132	459	774	933	1407	1182	1580	993	1071
non-targeting_03229_cr133	1581	2441	3320	4682	3154	4338	3085	4053
non-targeting_03229_cr134	1082	1415	1717	3065	1740	2705	1609	2443
non-targeting_03229_cr135	1999	2900	3264	5393	3447	5433	3157	4107
non-targeting_03229_cr136	895	1149	1376	2268	1613	2015	1421	1761
non-targeting_03229_cr137	1093	1493	1920	3079	2060	2879	2114	2243
non-targeting_03229_cr138	2846	4108	5009	8138	5017	7645	4633	6074
non-targeting_03229_cr139	1013	1430	1866	2794	2175	2669	1973	2169
non-targeting_03229_cr140	1486	2077	2394	3747	2405	3939	2167	2753
non-targeting_03229_cr141	1556	2333	2850	4359	2820	3847	2721	3019
non-targeting_03229_cr142	323	542	627	807	667	734	656	761
non-targeting_03229_cr143	1194	1590	2250	3161	2272	2933	2245	2156
non-targeting_03229_cr144	990	1228	1710	2236	2129	2207	1907	1626
non-targeting_03229_cr145	1750	2684	3210	4622	3492	4307	3148	3490
non-targeting_03229_cr146	1437	2163	2720	3810	2950	3486	2886	2996
non-targeting_03229_cr147	689	1031	1386	2243	1541	1987	1265	1638
non-targeting_03229_cr148	2150	2560	3710	5008	3638	4702	3373	3464
non-targeting_03229_cr149	1407	2096	2516	3530	2535	3486	2116	2642
non-targeting_03229_cr150	1257	2037	2360	3649	2547	3118	2385	2831
non-targeting_03229_cr151	1841	2633	3170	4997	3435	4503	3113	3605
non-targeting_03229_cr152	369	466	571	863	584	923	731	708
non-targeting_03229_cr153	1615	2330	2530	4667	2820	4501	2649	3585
non-targeting_03229_cr154	4950	7271	8377	13086	9051	12302	8607	9933
non-targeting_03229_cr155	913	1374	1745	2799	1750	2564	1653	2267
non-targeting_03229_cr156	884	1452	1789	2731	1761	2305	1892	2036
non-targeting_03229_cr157	1204	2181	2411	3787	2687	3678	2403	2793
non-targeting_03229_cr158	1147	1607	2212	2741	2369	2615	2031	2236
non-targeting_03229_cr159	410	646	784	1247	901	1157	779	1172
non-targeting_03229_cr160	1093	1377	1817	2861	2016	2393	1922	2053
non-targeting_03229_cr161	1353	2161	2385	3737	2882	3480	2558	2795
non-targeting_03229_cr162	1075	1495	2290	2578	2184	2395	2118	2122
non-targeting_03229_cr163	2632	4022	4570	6751	4598	6842	4347	5247
non-targeting_03229_cr164	1308	1968	2565	3345	2370	3465	2445	2827
non-targeting_03229_cr165	890	1580	1570	2912	1706	2621	1535	2062
non-targeting_03229_cr166	809	1107	1421	1866	1526	2050	1426	1677
non-targeting_03229_cr167	1206	1921	2374	3220	2630	3068	2386	2328
non-targeting_03229_cr168	919	1360	1904	2320	1918	2291	2060	1919
non-targeting_03229_cr169	1274	2218	2559	3901	2885	3649	2645	3026
non-targeting_03229_cr170	718	1032	1392	1661	1832	1679	1422	1386
non-targeting_03229_cr171	2092	2846	3686	5470	3696	5092	3510	4210
non-targeting_03229_cr172	1373	1980	2438	3545	2625	3189	2586	2770
non-targeting_03229_cr173	914	1182	1601	2308	1944	2069	1648	1837
non-targeting_03229_cr174	1501	2109	2369	3923	2499	3384	2293	2654
non-targeting_03229_cr175	999	1662	2095	2545	2041	2678	1771	2059
non-targeting_03229_cr176	1090	1463	2257	3199	2370	2992	2576	2320
non-targeting_03229_cr177	1215	1476	2080	2783	2111	2621	1840	1976
non-targeting_03229_cr178	1510	2317	2531	3735	2809	3387	2671	2754
non-targeting_03229_cr179	743	940	1430	1565	1444	1533	1182	1101
non-targeting_03229_cr180	2131	3047	3979	5569	4036	5238	3632	4141
non-targeting_03229_cr181	1185	1521	2085	2902	2382	2790	2002	2207
non-targeting_03229_cr182	1869	2818	3354	4876	3323	5202	3530	4002
non-targeting_03229_cr183	834	1401	1454	2834	1558	2557	1643	1947
non-targeting_03229_cr184	1149	2242	2287	3772	2580	3781	2324	2704
non-targeting_03229_cr185	790	1143	1230	2405	1352	2329	1342	1708
non-targeting_03229_cr186	1439	2238	2502	3687	2983	3810	2736	2653
non-targeting_03229_cr187	669	1035	1199	2011	1176	1906	1222	1616
non-targeting_03229_cr188	1529	2303	2664	4322	3000	3600	2827	3285
non-targeting_03229_cr189	977	1457	1838	2632	2036	2682	1960	2095
non-targeting_03229_cr190	873	1359	1998	2535	1806	2501	1696	1708
non-targeting_03229_cr191	2306	3383	4480	5961	4487	5681	4317	4389
non-targeting_03229_cr192	841	1352	1425	2420	1680	2133	1517	1714
non-targeting_03229_cr193	1278	1768	2314	3118	2544	2587	2134	2240
non-targeting_03229_cr194	871	1551	2051	2926	2237	2567	2053	2138
non-targeting_03229_cr195	932	1589	1740	3196	1804	3082	1778	2266
non-targeting_03229_cr196	956	1000	1712	2323	1761	2152	1980	1725
non-targeting_03229_cr197	1284	1841	2217	3796	2315	3366	2161	2830
non-targeting_03229_cr198	1336	1637	2300	2858	2594	2645	2189	2105
non-targeting_03229_cr199	276	408	458	614	615	688	539	653
non-targeting_03229_cr200	859	1483	1682	2777	1758	2641	1503	2003
non-targeting_03229_cr201	1175	1898	2005	3479	2345	3393	2199	2795
non-targeting_03229_cr202	1444	2215	2416	3819	2424	3827	2311	2872
non-targeting_03229_cr203	1567	2203	2880	4253	2821	3826	2885	3071
non-targeting_03229_cr204	1844	2594	3237	4632	3644	4257	3317	3706
non-targeting_03229_cr205	1189	1620	1778	3135	2284	2699	1993	2195
non-targeting_03229_cr206	1541	2634	3021	4657	3249	4334	3200	3494
non-targeting_03229_cr207	898	1334	1403	2929	1726	2812	1510	2245
non-targeting_03229_cr208	1129	1839	1931	3685	2370	3087	1834	2511
non-targeting_03229_cr209	1594	2080	2705	3901	2997	4005	2574	2978
non-targeting_03229_cr210	1575	2353	2923	4388	3047	4302	3016	3262
non-targeting_03229_cr211	1187	1641	2193	2810	2412	2494	2065	2091
non-targeting_03229_cr212	1358	2130	2465	3849	2448	4046	2623	3258
non-targeting_03229_cr213	285	450	660	882	566	803	850	914
non-targeting_03229_cr214	782	1319	1483	2396	1609	2041	1479	1753
non-targeting_03229_cr215	959	1033	1648	1940	1764	1947	1759	1541
non-targeting_03229_cr216	687	964	1260	1853	1323	1580	1058	1259
non-targeting_03229_cr217	2045	2648	3480	5291	3881	4719	3767	3760
non-targeting_03229_cr218	1375	1707	2310	3066	2438	2809	2207	2391
non-targeting_03229_cr219	1247	1793	2314	3631	2594	3467	2259	2451
non-targeting_03229_cr220	1591	2569	3081	5136	3336	4770	3111	3767
non-targeting_03229_cr221	1641	2212	2926	3889	3347	3683	3152	2832
non-targeting_03229_cr222	754	1264	1461	2044	1389	2094	1177	1692
non-targeting_03229_cr223	1263	2161	2545	3656	2895	3394	2772	2723
non-targeting_03229_cr224	810	1021	1227	1982	1393	1829	1328	1511
non-targeting_03229_cr225	757	861	1264	1619	1292	1690	1367	1287
non-targeting_03229_cr226	1510	1883	2367	3571	2255	3564	2250	2700
non-targeting_03229_cr227	1949	3007	3389	5932	3466	5212	2973	4117
non-targeting_03229_cr228	1067	1574	1749	2874	1898	3068	1831	2159
non-targeting_03229_cr229	1221	1794	2218	3292	2055	3076	2038	2662
non-targeting_03229_cr230	510	683	945	1580	1107	1174	905	1241
non-targeting_03229_cr231	994	1562	1701	2815	1800	2631	1740	1897
non-targeting_03229_cr232	3804	6025	7404	10916	7301	10146	7289	7839
non-targeting_03229_cr233	1471	1807	2324	3204	2919	3097	2559	2415
non-targeting_03229_cr234	1078	1638	1797	3150	1789	2909	1740	2354
non-targeting_03229_cr235	2005	2673	3140	5335	3063	4688	3065	3657
non-targeting_03229_cr236	1125	1754	2061	3551	2387	3203	2106	2679
non-targeting_03229_cr237	734	1334	1467	2401	1722	1956	1551	1533
non-targeting_03229_cr238	923	1298	1405	2575	1524	2310	1352	1926
non-targeting_03229_cr239	1370	1866	2460	3439	2651	3331	2800	2505
non-targeting_03229_cr240	1328	1988	2345	3557	2285	3131	2240	2681
non-targeting_03229_cr241	1862	2849	3170	5672	3591	4662	3091	4047
non-targeting_03229_cr242	802	1163	1412	2432	1600	2012	1569	1741
non-targeting_03229_cr243	1613	2304	2787	4357	3141	3994	2606	2854
non-targeting_03229_cr244	963	1412	1632	2728	1804	2433	1660	2162
non-targeting_03229_cr245	1034	1171	1637	2243	1670	1911	1506	1661
non-targeting_03229_cr246	2239	2883	3735	5854	4274	5362	3987	4171
non-targeting_03229_cr247	1317	1931	2186	3693	2569	3450	2323	2248
non-targeting_03229_cr248	1698	2459	3074	4473	3281	4523	2957	3211
non-targeting_03229_cr249	1428	2072	2509	3992	2649	3475	2607	2821
non-targeting_03229_cr250	1379	1993	2372	3874	2546	3911	2396	2938
non-targeting_03229_cr251	1662	2564	3108	4441	3286	4306	3027	3398
non-targeting_03229_cr252	1253	1835	1939	3478	2041	3887	2186	2559
non-targeting_03229_cr253	794	1172	1375	2303	1400	2484	1464	1946
non-targeting_03229_cr254	759	1017	1537	1952	1609	1823	1670	1440
non-targeting_03229_cr255	1519	2160	3145	3925	3346	3826	3094	3410
non-targeting_03229_cr256	221	468	502	709	522	677	372	483
non-targeting_03229_cr257	1885	2916	3541	5543	3952	5541	3664	4388
non-targeting_03229_cr258	1430	2366	2670	3867	2545	4071	2278	3028
non-targeting_03229_cr259	1755	2473	3215	4943	3331	4253	3424	3335
non-targeting_03229_cr260	1043	1534	1880	2827	2222	2366	1919	1895
non-targeting_03229_cr261	1434	2059	2392	4082	2355	3568	2312	2919
non-targeting_03229_cr262	1588	2327	2839	4310	3073	4244	2882	3326
non-targeting_03229_cr263	1714	2616	3288	4960	3252	4417	3426	3331
non-targeting_03229_cr264	1089	1478	1993	2858	1957	2533	1688	2102
non-targeting_03229_cr265	700	998	1223	2059	1392	1868	1165	1681
non-targeting_03229_cr266	3584	5451	6829	9841	7426	7995	6574	6717
non-targeting_03229_cr267	3343	4565	5647	8158	6638	8472	5876	6819
non-targeting_03229_cr268	790	1087	1454	1889	1254	1719	1311	1011
non-targeting_03229_cr269	1196	1768	2116	3115	2641	3459	2091	2541
non-targeting_03229_cr270	921	1421	1890	2294	1751	1998	1706	1808
non-targeting_03229_cr271	1017	1451	1668	2756	1888	2533	1836	2003
non-targeting_03229_cr272	2318	2505	3524	4931	3596	4408	3704	3924
non-targeting_03229_cr273	972	1440	1754	2954	1980	2390	2125	2080
non-targeting_03229_cr274	1936	3216	3642	6252	4131	5930	3801	4669
non-targeting_03229_cr275	1142	1542	2480	3637	2460	2784	2574	2441
non-targeting_03229_cr276	694	956	1205	1692	1333	1514	1018	1321
non-targeting_03229_cr277	277	476	524	832	567	917	438	720
non-targeting_03229_cr278	1169	1752	2045	3389	2117	3304	2129	2423
non-targeting_03229_cr279	1375	1830	2093	3042	2317	2771	2251	2552
non-targeting_03229_cr280	1018	1552	1776	2977	1944	2626	1743	1782
non-targeting_03229_cr281	1277	2055	2229	3404	2451	3491	2410	2908
non-targeting_03229_cr282	1069	1288	1778	2532	2082	2522	1867	1761
non-targeting_03229_cr283	894	1548	1938	3039	2056	2918	2007	2271
non-targeting_03229_cr284	623	892	1177	2248	1220	1769	1250	1438
non-targeting_03229_cr285	1720	2396	3091	4779	3308	4340	2944	3587
non-targeting_03229_cr286	1277	2159	2569	4002	2771	3485	2710	2815
non-targeting_03229_cr287	1459	1865	2448	3791	2490	3254	2509	2660
non-targeting_03229_cr288	1973	2937	3350	4672	3147	4017	3235	3512
non-targeting_03229_cr289	1379	1761	2073	3198	2412	3122	2243	2370
non-targeting_03229_cr290	925	1248	1681	2310	1916	2073	1769	1832
non-targeting_03229_cr291	1187	1841	1896	3441	1900	3128	1927	2505
non-targeting_03229_cr292	1361	2019	2483	3951	2482	3468	2179	2684
non-targeting_03229_cr293	547	675	1056	1288	944	1431	940	970
non-targeting_03229_cr294	715	1005	1147	1992	1374	1883	1358	1632
non-targeting_03229_cr295	667	1113	1367	2232	1347	2456	1186	1541
non-targeting_03229_cr296	1113	1692	1860	3088	1909	3109	1882	2367
non-targeting_03229_cr297	2140	3055	3582	5449	3634	5262	3414	4296
non-targeting_03229_cr298	826	1445	1397	2432	1540	2126	1447	1989
non-targeting_03229_cr299	1120	1503	2152	2866	2475	2570	2038	2148
non-targeting_03229_cr300	215	303	389	652	419	616	522	506
non-targeting_03229_cr301	1704	1990	2993	4442	3652	4251	3307	3269
non-targeting_03229_cr302	1127	1642	2204	3214	2265	3191	2082	2600
non-targeting_03229_cr303	2340	3289	4059	5814	4329	5554	4084	4674
non-targeting_03229_cr304	1215	1989	2091	3720	2320	3039	2227	2783
non-targeting_03229_cr305	983	1225	1456	2343	1715	2235	1399	1763
non-targeting_03229_cr306	1288	1772	2362	3647	2557	3175	2364	2845
non-targeting_03229_cr307	968	1456	2192	2786	2086	2516	2097	2049
non-targeting_03229_cr308	955	1284	1539	2440	1735	2430	1494	1780
non-targeting_03229_cr309	1552	2152	2710	3971	2820	3452	2640	3157
non-targeting_03229_cr310	1186	1704	1801	3215	2115	2793	1927	2257
non-targeting_03229_cr311	1270	1760	2302	3916	2834	3446	2348	2657
non-targeting_03229_cr312	1192	1888	2228	3317	2202	3173	1908	2713
non-targeting_03229_cr313	1506	2026	2561	3782	2439	3520	2655	2502
non-targeting_03229_cr314	476	615	721	1207	902	1167	910	1073
non-targeting_03229_cr315	965	1198	1625	2483	1880	2386	1819	1864
non-targeting_03229_cr316	829	1345	1728	2692	2025	2231	1795	1937
non-targeting_03229_cr317	1188	1930	2272	3401	2384	3309	2270	2884
non-targeting_03229_cr318	1070	1396	1527	2905	1575	2615	1532	1838
non-targeting_03229_cr319	1247	1776	2162	3256	2402	3009	2389	2450
non-targeting_03229_cr320	689	994	1463	2102	1598	1994	1402	1632
non-targeting_03229_cr321	2092	3396	3889	5315	3956	5300	3634	4233
non-targeting_03229_cr322	1830	2734	3291	4870	3485	4300	3739	3570
non-targeting_03229_cr323	1570	2353	3170	4607	3418	4064	2987	3194
non-targeting_03229_cr324	2000	2609	3470	4856	3626	4842	3577	3802
non-targeting_03229_cr325	1925	2949	3762	5224	3940	4731	3606	3860
non-targeting_03229_cr326	2959	4459	5399	8201	5667	7323	5585	5889
non-targeting_03229_cr327	1418	1933	2583	3305	3076	3300	2929	2839
non-targeting_03229_cr328	1558	2167	2535	4662	2890	4297	2620	3508
non-targeting_03229_cr329	1693	2525	3313	4484	3508	4027	3236	3239
non-targeting_03229_cr330	573	938	1207	1925	1279	1712	1127	1555
non-targeting_03229_cr331	1456	1863	2517	3340	2456	3414	2495	2795
non-targeting_03229_cr332	311	312	434	566	508	745	401	603
non-targeting_03229_cr333	1594	2153	2998	4138	3179	3491	2721	2911
non-targeting_03229_cr334	1305	2094	2352	3723	2634	3518	2408	3139
non-targeting_03229_cr335	1430	2199	2568	3703	2654	3564	2515	3001
non-targeting_03229_cr336	1585	2249	2816	4472	3066	4026	2865	3540
non-targeting_03229_cr337	1521	2097	2596	4488	2663	4061	2695	3009
non-targeting_03229_cr338	1433	1994	2719	3646	2993	3786	2958	3163
non-targeting_03229_cr339	1020	1197	1441	2190	1624	2406	1570	1719
non-targeting_03229_cr340	1233	1886	2475	3285	2285	3716	2371	2766
non-targeting_03229_cr341	646	773	1134	1524	1392	1383	1245	1217
non-targeting_03229_cr342	1580	2196	2917	3769	2995	3526	2792	2832
non-targeting_03229_cr343	1167	1623	2056	3343	2306	2989	2230	2384
non-targeting_03229_cr344	1128	1664	2228	3020	2346	2830	2075	1980
non-targeting_03229_cr345	1193	1668	1687	3249	1778	2814	1897	2528
non-targeting_03229_cr346	1557	2278	2918	4243	3351	3913	2958	3395
non-targeting_03229_cr347	2064	3175	3714	5916	3859	5340	3856	4364
non-targeting_03229_cr348	1261	1910	2058	3131	2346	2835	2142	2465
non-targeting_03229_cr349	1132	1607	2059	2880	2159	2806	1841	2124
non-targeting_03229_cr350	1596	2621	2949	4963	3281	4505	2975	3510
non-targeting_03229_cr351	1102	1515	1946	2784	2258	2442	2145	1912
non-targeting_03229_cr352	1401	2172	2824	4083	3108	3674	2803	3352
non-targeting_03229_cr353	1292	1833	1987	3422	2355	3303	2342	2565
non-targeting_03229_cr354	173	295	249	670	260	566	181	506
non-targeting_03229_cr355	1029	1367	1778	2639	1782	2501	1637	1840
non-targeting_03229_cr356	1045	1549	2107	2677	2312	2787	1982	2197
non-targeting_03229_cr357	1065	1620	1674	2980	1797	2985	1730	2303
non-targeting_03229_cr358	957	1349	1626	2372	1887	2593	1807	2323
non-targeting_03229_cr359	3516	4735	6167	8913	6304	7915	6073	6870
non-targeting_03229_cr360	1092	1632	1616	2676	1767	2781	1597	1969
non-targeting_03229_cr361	2299	3473	4654	6568	4931	6121	4430	4917
non-targeting_03229_cr362	732	1137	1409	2253	1442	2102	1013	1473
non-targeting_03229_cr363	1122	1726	2266	3128	2271	2917	1955	2393
non-targeting_03229_cr364	1335	1896	2521	3700	2613	3713	2557	2708
non-targeting_03229_cr365	1619	2250	3066	4226	3024	3851	2999	3191
non-targeting_03229_cr366	1089	1628	1917	3033	2161	2756	2160	2081
non-targeting_03229_cr367	861	1143	1496	1772	1655	1939	1565	1414
non-targeting_03229_cr368	1492	2096	2577	3898	2544	3646	2390	3370
non-targeting_03229_cr369	1033	1591	1848	2674	1966	2410	1948	2147
non-targeting_03229_cr370	1306	1822	2165	3379	2352	3258	2284	2396
non-targeting_03229_cr371	1977	2819	3598	4667	3587	4886	3422	3534
non-targeting_03229_cr372	1371	1816	2586	3677	2872	3417	2836	2513
non-targeting_03229_cr373	2946	4096	5034	7269	5441	6838	5181	5422
non-targeting_03229_cr374	682	759	1233	1724	1262	1727	1212	1139
non-targeting_03229_cr375	238	276	433	451	504	461	530	304
non-targeting_03229_cr376	2457	3574	4414	6667	5054	6458	4545	5307
non-targeting_03229_cr377	1577	2106	2613	4538	2712	3712	2521	3113
non-targeting_03229_cr378	1794	2465	3022	4173	3296	4203	3042	3239
non-targeting_03229_cr379	2633	3590	4617	6164	4480	5942	4677	5036
non-targeting_03229_cr380	256	402	395	862	514	860	423	516
non-targeting_03229_cr381	2283	3117	3675	5551	4045	5106	3794	3895
non-targeting_03229_cr382	1340	1979	2666	3959	2618	3798	2307	2790
non-targeting_03229_cr383	250	436	443	772	444	563	374	711
non-targeting_03229_cr384	1003	1449	1494	2811	1756	2702	1509	2025
non-targeting_03229_cr385	1163	1438	2136	2955	2518	2810	2346	1928
non-targeting_03229_cr386	1666	2498	2705	4223	2719	3883	2790	3387
non-targeting_03229_cr387	1530	1822	2429	3393	2432	3498	2472	2667
non-targeting_03229_cr388	182	269	199	473	218	464	262	312
non-targeting_03229_cr389	825	1279	1564	1826	1896	1771	1610	1435
non-targeting_03229_cr390	1375	1804	2291	3411	2475	3432	2498	2640
non-targeting_03229_cr391	1101	1493	2090	2719	2270	2703	2037	2080
non-targeting_03229_cr392	842	1150	1424	1777	1449	1853	1459	1423
non-targeting_03229_cr393	1181	1676	2213	3125	2045	2709	2060	2386
non-targeting_03229_cr394	1634	2867	2808	5153	3157	4954	3176	3716
non-targeting_03229_cr395	845	1118	1521	2280	1927	2027	1646	1839
non-targeting_03229_cr396	303	403	434	815	586	654	483	450
non-targeting_03229_cr397	1343	1521	2253	2991	2784	3031	2463	2490
non-targeting_03229_cr398	1255	1758	2439	3184	2485	3040	2368	2520
non-targeting_03229_cr399	1201	1637	1711	2904	1848	2811	1698	2243
non-targeting_03229_cr400	920	1121	1567	1987	1460	1974	1422	1511
non-targeting_03229_cr401	1227	2222	2406	3981	2537	3758	2427	2497
non-targeting_03229_cr402	2184	3435	4205	5905	4484	5906	4100	4293
non-targeting_03229_cr403	1357	1826	2548	3116	2344	3065	2258	2379
non-targeting_03229_cr404	1312	2018	2397	3841	2506	3240	2351	2691
non-targeting_03229_cr405	688	1073	1067	2033	1087	1922	1192	1562
non-targeting_03229_cr406	850	1566	1596	2946	1575	3082	1370	2303
non-targeting_03229_cr407	1463	1982	2515	4432	2499	3975	2409	2844
non-targeting_03229_cr408	825	1247	1495	2261	1860	2061	1610	1557
non-targeting_03229_cr409	1340	1950	2511	3662	2746	3440	2460	2703
non-targeting_03229_cr410	1447	1932	2200	3532	2577	3181	2397	3128
non-targeting_03229_cr411	1048	1373	1597	2342	1777	2315	1616	1756
non-targeting_03229_cr412	1455	2167	2422	4234	2693	3832	2492	3139
non-targeting_03229_cr413	1636	2351	3158	4585	3315	4088	3113	3279
non-targeting_03229_cr414	1262	1566	1960	3130	2515	2815	2383	2143
non-targeting_03229_cr415	1252	1666	2056	3060	2094	3231	1910	2301
non-targeting_03229_cr416	1320	1815	2365	3303	2553	2996	2406	2544
non-targeting_03229_cr417	1646	2406	3130	4859	3323	4412	2873	3150
non-targeting_03229_cr418	1033	1628	1546	2990	1793	2905	1544	2148
non-targeting_03229_cr419	580	793	806	1332	813	1281	754	1000
non-targeting_03229_cr420	307	365	511	498	511	503	541	416
non-targeting_03229_cr421	1214	1776	2256	3258	2138	3455	2120	2323
non-targeting_03229_cr422	322	474	570	968	625	1034	454	711
non-targeting_03229_cr423	726	1107	1165	1887	1388	1852	1163	1611
non-targeting_03229_cr424	1743	2438	2971	4159	3162	3797	3350	3453
non-targeting_03229_cr425	1496	2130	2337	3937	2510	3542	2612	3064
non-targeting_03229_cr426	1803	2352	3131	4154	3330	3713	3052	2923
non-targeting_03229_cr427	1375	1758	2520	3104	2644	3101	2338	2720
non-targeting_03229_cr428	1175	1799	2190	2956	2349	3211	2169	2698
non-targeting_03229_cr429	436	512	707	1379	797	1105	773	816
non-targeting_03229_cr430	963	1085	1556	2193	1877	2153	1758	1828
non-targeting_03229_cr431	936	1370	1933	2499	1860	2441	1570	1763
non-targeting_03229_cr432	2095	2932	3680	4967	3808	4669	3459	3761
non-targeting_03229_cr433	1203	1825	2528	3531	2576	3444	2544	2583
non-targeting_03229_cr434	1114	1618	1792	3019	1998	2950	1733	2648
non-targeting_03229_cr435	2523	3454	4306	7001	4603	6220	4616	5079
non-targeting_03229_cr436	1062	1566	1774	2960	1950	2689	1873	1960
non-targeting_03229_cr437	1276	1693	2174	3868	2320	3160	2200	2777
non-targeting_03229_cr438	2877	3871	4940	7252	4994	6932	4697	5985
non-targeting_03229_cr439	1770	2322	3061	4402	3346	4200	2815	3331
non-targeting_03229_cr440	879	1226	1536	2498	1705	1913	1309	1680
non-targeting_03229_cr441	1004	1413	2086	2579	2261	2602	2010	2069
non-targeting_03229_cr442	2173	2987	3704	5903	4133	5433	4041	4132
non-targeting_03229_cr443	3343	4766	5971	8556	6613	8114	6319	6107
non-targeting_03229_cr444	1508	2293	2893	4184	2862	3989	2836	3019
non-targeting_03229_cr445	848	1417	1563	2510	1522	2235	1614	1897
non-targeting_03229_cr446	631	743	1187	1407	1398	1287	1248	949
non-targeting_03229_cr447	1495	2178	2668	3788	2821	3873	2620	2946
non-targeting_03229_cr448	1800	2413	3049	4859	3622	4141	3294	3440
non-targeting_03229_cr449	1588	2433	2462	4210	2590	3660	2289	3093
non-targeting_03229_cr450	1244	1659	2128	3346	1939	3291	1959	2387
non-targeting_03229_cr451	598	687	848	1635	1021	1415	1034	1233
non-targeting_03229_cr452	1123	1585	1968	3522	2407	2853	2002	2190
non-targeting_03229_cr453	1552	2121	3215	3411	3243	3483	3217	2703
non-targeting_03229_cr454	372	611	614	994	616	1046	591	867
non-targeting_03229_cr455	1219	1771	2187	3208	2431	3098	2111	2359
non-targeting_03229_cr456	1688	2404	2751	4284	2832	4128	2608	3238
non-targeting_03229_cr457	918	1336	1687	2505	1809	2380	1793	2088
non-targeting_03229_cr458	1089	1753	1934	3083	1853	2752	1895	2240
non-targeting_03229_cr459	3393	4772	5562	9209	6187	8622	5973	7083
non-targeting_03229_cr460	354	547	574	1020	668	901	568	717
non-targeting_03229_cr461	827	1111	1560	2083	1743	2029	1744	1480
non-targeting_03229_cr462	1333	1783	2408	3202	2144	3021	2349	2467
non-targeting_03229_cr463	440	735	867	1214	932	1049	881	954
non-targeting_03229_cr464	925	1837	2106	3306	2160	2847	2391	2335
non-targeting_03229_cr465	1126	1565	1942	2764	2056	2429	2109	2030
non-targeting_03229_cr466	1565	2101	2538	3710	2372	3832	2428	2730
non-targeting_03229_cr467	1986	2610	3401	5089	3840	5008	3556	4088
non-targeting_03229_cr468	892	1723	1800	3404	1910	2846	1707	2335
non-targeting_03229_cr469	1079	1434	1804	2461	1946	2321	1948	1627
non-targeting_03229_cr470	736	1043	1355	1943	1398	1760	1281	1416
non-targeting_03229_cr471	587	682	1171	1378	987	1220	1039	819
non-targeting_03229_cr472	622	957	1208	1969	1135	1660	1061	1275
non-targeting_03229_cr473	1185	1468	1681	2526	2183	2921	1721	2100
non-targeting_03229_cr474	877	1198	1689	2494	1835	2466	1663	2041
non-targeting_03229_cr475	1178	1744	1965	3219	2130	2837	2099	2260
non-targeting_03229_cr476	1236	1916	2602	3561	2771	3661	2829	2989
non-targeting_03229_cr477	1291	1769	2163	2844	2368	2885	2199	2426
non-targeting_03229_cr478	3333	4869	6685	9362	7059	8451	6793	6979
non-targeting_03229_cr479	1563	2250	2827	4296	2991	4152	2997	2909
non-targeting_03229_cr480	475	721	946	1310	809	1442	798	1081
non-targeting_03229_cr481	1120	1311	1839	2299	1991	2204	1873	1421
non-targeting_03229_cr482	1231	1563	1885	3250	2100	2599	1768	2195
non-targeting_03229_cr483	1283	1834	2334	3568	2236	3035	1993	2364
non-targeting_03229_cr484	964	1276	1603	2493	1773	2757	1917	2067
non-targeting_03229_cr485	1482	1717	2727	3328	2828	2992	2570	2341
non-targeting_03229_cr486	282	419	468	605	576	510	508	545
non-targeting_03229_cr487	2065	3187	3783	5702	3922	5567	3777	4241
non-targeting_03229_cr488	1167	1416	2143	2639	2456	2903	2231	1988
non-targeting_03229_cr489	1084	1360	1864	2103	2035	2497	1916	1664
non-targeting_03229_cr490	1969	2915	3526	5039	3681	4897	3490	3968
non-targeting_03229_cr491	1154	1519	1912	2860	1990	2621	1925	2133
non-targeting_03229_cr492	1219	1774	2384	3258	2706	3193	2519	2317
non-targeting_03229_cr493	1971	2506	3268	4524	3448	4324	3489	3047
non-targeting_03229_cr494	1075	1766	2480	3403	2438	3149	2269	2251
non-targeting_03229_cr495	962	1471	1764	2601	1926	2461	1837	1921
non-targeting_03229_cr496	309	357	443	681	508	646	439	579
non-targeting_03229_cr497	311	484	652	852	806	766	724	626
non-targeting_03229_cr498	1160	1506	1961	3007	2018	2603	2024	2087
non-targeting_03229_cr499	1862	2972	3718	5403	3560	4011	3731	3967
non-targeting_03229_cr500	880	1443	1425	2474	1404	2153	1488	2172
non-targeting_03229_cr501	1010	1654	2185	2969	2397	3031	2210	2152
non-targeting_03229_cr502	1040	1501	1770	3056	1956	2524	1709	2259
non-targeting_03229_cr503	1210	1710	2109	3343	2188	3225	2126	2317
non-targeting_03229_cr504	1138	1585	2212	3229	2341	2942	2043	2650
non-targeting_03229_cr505	2772	4165	5157	7769	5849	7157	5186	5759
non-targeting_03229_cr506	900	1344	1651	2442	1663	2473	1837	1901
non-targeting_03229_cr507	527	840	1057	1543	1052	1517	1150	1031
non-targeting_03229_cr508	2574	3269	4094	6187	4384	5711	3820	4574
non-targeting_03229_cr509	1037	1588	1970	3021	2256	2643	1905	2148
non-targeting_03229_cr510	1442	1979	2611	4079	2787	3601	2859	2988
non-targeting_03229_cr511	3134	4797	6064	8794	6026	8034	5880	6736
non-targeting_03229_cr512	1030	1785	1901	3056	1939	2899	1668	2261
non-targeting_03229_cr513	2343	2813	3727	5122	3789	4827	3406	4132
non-targeting_03229_cr514	1657	2646	3328	4287	3384	4388	3430	3269
non-targeting_03229_cr515	131	122	245	201	145	321	166	195
non-targeting_03229_cr516	1455	2050	2571	4037	2684	4231	2511	3334
non-targeting_03229_cr517	1102	1768	1905	2871	2076	2980	2171	2267
non-targeting_03229_cr518	1614	2304	2784	4265	3148	4015	2959	3507
non-targeting_03229_cr519	1112	1461	2043	2608	1781	2536	2080	2168
non-targeting_03229_cr520	1527	1927	2297	3956	2150	3020	2212	2648
non-targeting_03229_cr521	1249	1879	2122	3099	2480	2976	2168	2335
non-targeting_03229_cr522	3189	5314	5645	8960	6090	8807	5466	7085
non-targeting_03229_cr523	2272	2804	3843	5193	4162	4860	3570	3538
non-targeting_03229_cr524	1290	1649	2202	3157	2420	3148	2274	2431
non-targeting_03229_cr525	2220	3139	3798	5154	4062	5004	3619	4184
non-targeting_03229_cr526	952	1321	1684	2602	1795	2478	1737	2180
non-targeting_03229_cr527	1021	1586	1733	2957	2060	2806	1793	2165
non-targeting_03229_cr528	4122	6195	7251	11165	7693	10313	7255	8213
non-targeting_03229_cr529	541	945	1271	1780	1317	1861	1243	1409
non-targeting_03229_cr530	2239	3592	4140	6051	4813	4463	4177	4207
non-targeting_03229_cr531	930	1261	1477	2223	1588	2533	1313	2185
non-targeting_03229_cr532	977	1290	1683	2545	1800	2443	1561	2169
non-targeting_03229_cr533	1189	1753	1976	3106	2240	3263	2290	2622
non-targeting_03229_cr534	592	831	1213	1660	1288	1756	1397	1065
non-targeting_03229_cr535	1138	1457	2038	2560	2201	2774	2109	1817
non-targeting_03229_cr536	1030	1506	1979	2951	2195	2561	1942	2159
non-targeting_03229_cr537	1606	2250	2815	4275	3348	4162	2917	2896
non-targeting_03229_cr538	1331	1844	2477	3036	2697	3167	2351	2374
non-targeting_03229_cr539	1328	1619	2310	3250	2257	3051	2209	2414
non-targeting_03229_cr540	1595	2311	2663	4330	2864	3977	2627	3289
non-targeting_03229_cr541	479	747	790	1368	764	1265	704	1113
non-targeting_03229_cr542	851	1251	1255	2048	1394	1817	1391	1642
non-targeting_03229_cr543	1020	1389	1678	2488	1950	2500	1749	2038
non-targeting_03229_cr544	2323	3259	3963	5887	4342	5516	3855	4554
non-targeting_03229_cr545	364	326	539	534	590	599	540	505
non-targeting_03229_cr546	1227	1965	2408	3783	2752	3501	2406	2841
non-targeting_03229_cr547	1243	1667	2288	3390	2476	3415	2516	2715
non-targeting_03229_cr548	992	1494	1712	2653	1895	2302	1702	1870
non-targeting_03229_cr549	2210	2723	4196	5239	4474	5195	4344	4137
non-targeting_03229_cr550	570	954	1110	2044	1177	1986	1219	1515
non-targeting_03229_cr551	14	25	16	38	12	35	11	68
non-targeting_03229_cr552	1847	2314	3099	4975	3569	4297	3578	3301
non-targeting_03229_cr553	2115	3098	4136	5692	4269	4848	3988	3709
non-targeting_03229_cr554	1138	1557	2034	2898	2209	2614	2170	2053
non-targeting_03229_cr555	1077	1730	1982	2947	2252	2971	2054	1921
non-targeting_03229_cr556	502	898	1077	1606	1102	1697	966	1315
non-targeting_03229_cr557	4328	6378	7762	11358	7964	11042	7539	8277
non-targeting_03229_cr558	1372	1784	2388	3605	2361	3549	2243	2760
non-targeting_03229_cr559	586	762	805	1511	822	1355	713	963
non-targeting_03229_cr560	1179	1548	1972	2857	2139	2781	1958	1999
non-targeting_03229_cr561	1460	2207	2962	3883	3026	3814	2664	2789
non-targeting_03229_cr562	3434	5176	6399	10503	6758	10022	5863	7989
non-targeting_03229_cr563	1193	1564	2153	2892	2214	2738	1997	2026
non-targeting_03229_cr564	908	1321	1776	2204	1885	2263	1767	2029
non-targeting_03229_cr565	2987	4030	5264	8418	5392	7148	5194	5990
non-targeting_03229_cr566	2368	3240	4162	5848	4317	5531	4302	4154
non-targeting_03229_cr567	1621	2645	3070	4845	2920	4828	2829	3933
non-targeting_03229_cr568	1821	2633	3107	4560	3658	4502	3330	3330
non-targeting_03229_cr569	5676	7704	9865	14265	10705	13410	10414	11127
non-targeting_03229_cr570	1166	2094	2430	3844	2670	3585	2424	2720
non-targeting_03229_cr571	1900	3011	4026	5087	4015	4833	3639	3644
non-targeting_03229_cr572	1095	1467	2168	2820	2292	2343	2131	2016
non-targeting_03229_cr573	872	1124	1487	2391	1686	1914	1369	1742
non-targeting_03229_cr574	1424	2012	2638	3788	2501	3234	2478	2915
non-targeting_03229_cr575	1301	1558	2024	3164	2235	2723	2040	2411
non-targeting_03229_cr576	3852	5426	6872	10072	7294	9727	6771	7670
non-targeting_03229_cr577	4976	7406	9069	13590	9796	13655	9085	10713
non-targeting_03229_cr578	2423	3768	4388	6671	4659	6845	4289	5083
non-targeting_03229_cr579	1022	1647	1917	3346	2024	2829	1917	2327
non-targeting_03229_cr580	1041	1619	2259	2949	2130	2893	2082	2279
non-targeting_03229_cr581	1169	1608	2068	2851	2130	3232	1932	2599
non-targeting_03229_cr582	1935	2754	3543	5270	3812	4902	3540	3896
non-targeting_03229_cr583	2142	2740	3745	5434	3937	5298	4130	3953
non-targeting_03229_cr584	957	1520	1708	2911	1729	2712	1956	2283
non-targeting_03229_cr585	1060	1430	1739	2536	1725	2447	1523	2205
non-targeting_03229_cr586	1789	2654	3378	4661	3387	4336	3374	3367
non-targeting_03229_cr587	1271	1804	2131	3093	2066	3029	1985	2518
non-targeting_03229_cr588	766	1140	1326	2222	1543	2227	1446	1435
non-targeting_03229_cr589	894	1269	1543	2065	1503	2011	1543	1587
non-targeting_03229_cr590	1661	2284	2834	4393	3362	4249	3099	3328
non-targeting_03229_cr591	1571	2417	2735	4192	2873	3786	2744	3579
non-targeting_03229_cr592	930	1155	1462	2189	1452	1758	1349	1620
non-targeting_03229_cr593	1701	2245	2999	4424	3110	4078	2921	3237
non-targeting_03229_cr594	2958	4265	5378	7724	5705	7293	5485	5947
non-targeting_03229_cr595	1498	2094	2759	3619	2644	3561	2470	2559
non-targeting_03229_cr596	1079	1894	1942	3408	2297	3046	1913	2434
non-targeting_03229_cr597	546	837	944	1435	886	1218	752	1055
non-targeting_03229_cr598	2035	3076	3775	5715	3839	5163	3505	4123
non-targeting_03229_cr599	1855	2582	3253	5215	3359	4609	2994	3959
non-targeting_03229_cr600	1138	1643	2127	2975	2337	2819	2494	2064
non-targeting_03229_cr601	144	219	284	402	230	442	245	312
non-targeting_03229_cr602	1618	2187	2869	4404	2931	4203	2531	3074
non-targeting_03229_cr603	1665	2564	2986	4455	2826	4079	2929	3097
non-targeting_03229_cr604	1532	2328	2882	4198	3301	3949	3144	3096
non-targeting_03229_cr605	606	1039	1097	1983	1048	1919	993	1443
non-targeting_03229_cr606	60	118	144	212	131	173	121	186
non-targeting_03229_cr607	1147	1462	1906	2571	2180	2386	2103	2284
non-targeting_03229_cr608	2399	3683	4220	6745	4717	6471	4324	5255
non-targeting_03229_cr609	636	898	1259	1683	1231	1574	1164	1234
non-targeting_03229_cr610	1247	1852	2196	3213	2419	3563	2238	2523
non-targeting_03229_cr611	1476	1838	2754	3775	3252	3750	2923	2533
non-targeting_03229_cr612	557	627	756	1038	1036	1041	773	754
non-targeting_03229_cr613	1559	2325	2717	4199	3204	3633	2754	2997
non-targeting_03229_cr614	296	438	566	915	718	908	603	740
non-targeting_03229_cr615	1234	1623	2265	3151	2253	3051	2129	2104
non-targeting_03229_cr616	1347	1918	2352	3196	2465	3061	2308	2134
non-targeting_03229_cr617	999	1291	1543	2465	1593	2478	1441	2129
non-targeting_03229_cr618	998	1285	1736	2488	1863	2280	1711	1834
non-targeting_03229_cr619	1281	1464	2042	3134	1894	2729	1919	2349
non-targeting_03229_cr620	226	322	473	748	452	665	451	613
non-targeting_03229_cr621	862	1192	1301	2048	1533	1906	1407	1719
non-targeting_03229_cr622	1412	2057	2477	3687	2362	3757	2172	3048
non-targeting_03229_cr623	1296	1848	2538	3269	2938	3119	2561	2364
non-targeting_03229_cr624	1700	2669	2988	4386	3010	4382	2692	3361
non-targeting_03229_cr625	655	830	986	1275	1058	1308	987	989
non-targeting_03229_cr626	1278	2024	2240	3370	2204	3194	2040	2422
non-targeting_03229_cr627	694	1379	1389	2348	1541	2488	1442	1994
non-targeting_03229_cr628	190	293	298	547	302	631	316	442
non-targeting_03229_cr629	1923	2664	3591	5303	3720	4604	3525	3817
non-targeting_03229_cr630	1561	2608	3023	4548	3248	4220	3063	3257
non-targeting_03229_cr631	1088	1312	2120	2552	2646	2501	2363	1792
non-targeting_03229_cr632	1646	2115	2985	4067	3067	3892	2822	3231
non-targeting_03229_cr633	5487	7949	9536	14536	10021	13559	10063	10255
non-targeting_03229_cr634	1870	2670	3738	5088	3951	4496	3265	3350
non-targeting_03229_cr635	1437	2089	2424	3790	2660	3813	2404	2932
non-targeting_03229_cr636	973	1562	1786	2599	2017	2495	1883	1979
non-targeting_03229_cr637	138	228	252	439	280	417	242	393
non-targeting_03229_cr638	1357	1900	2526	3710	2778	3799	2479	2770
non-targeting_03229_cr639	810	1106	1274	1706	1300	1866	1133	1251
non-targeting_03229_cr640	1233	1667	1995	3190	2144	2880	2251	2204
non-targeting_03229_cr641	1238	1838	1965	3358	2094	3188	2318	2432
non-targeting_03229_cr642	754	975	1489	2115	1727	2322	1646	1646
non-targeting_03229_cr643	780	1210	1444	2066	1450	2036	1273	1764
non-targeting_03229_cr644	2135	3413	3300	5578	3791	5373	3601	4210
non-targeting_03229_cr645	2286	3247	4056	6542	4366	5696	3951	5024
non-targeting_03229_cr646	1417	1983	2409	3823	2121	3365	2010	2506
non-targeting_03229_cr647	407	611	738	1153	770	1001	771	777
non-targeting_03229_cr648	1553	2088	2702	3973	3008	3895	2754	3126
non-targeting_03229_cr649	1402	2046	2751	3760	3163	3808	3058	2949
non-targeting_03229_cr650	1142	2031	2411	3506	2708	3520	2465	2539
non-targeting_03229_cr651	1362	1716	2347	3045	2458	3069	2311	2481
non-targeting_03229_cr652	5358	7099	8964	13505	9332	12801	9153	10207
non-targeting_03229_cr653	885	1128	1392	2116	1690	1893	1472	1376
non-targeting_03229_cr654	733	892	1157	1709	1329	1777	1166	1280
non-targeting_03229_cr655	1335	1996	2585	3337	3103	3157	2605	2367
non-targeting_03229_cr656	971	1345	1478	2911	1559	2786	1308	2135
non-targeting_03229_cr657	1134	1515	2044	3043	2220	2712	1824	1919
non-targeting_03229_cr658	1069	1558	2054	2923	2173	2953	2016	2266
non-targeting_03229_cr659	1437	1996	2566	3301	2525	3350	2505	2654
non-targeting_03229_cr660	1276	1786	2274	2984	2556	2939	2184	2638
non-targeting_03229_cr661	562	784	1060	1354	1116	1378	1114	1091
non-targeting_03229_cr662	448	647	749	1353	843	1216	909	919
non-targeting_03229_cr663	632	1018	904	1445	1186	1530	1092	1058
non-targeting_03229_cr664	2183	3375	4001	6090	4453	5590	4358	4535
non-targeting_03229_cr665	1595	2185	2793	3797	3176	3716	3073	2805
non-targeting_03229_cr666	791	1046	1362	1770	1471	1662	1383	1235
non-targeting_03229_cr667	2278	3442	4431	6022	4193	5851	3885	4419
non-targeting_03229_cr668	1335	2014	2695	3597	2859	3001	2752	2562
non-targeting_03229_cr669	941	1247	1834	2476	2086	2423	1851	1865
non-targeting_03229_cr670	1764	2067	2713	3899	3146	3529	2737	3430
non-targeting_03229_cr671	1471	1895	2364	3692	2576	3213	2585	2878
non-targeting_03229_cr672	1456	2032	2650	3520	2686	3446	2532	2658
non-targeting_03229_cr673	1489	2281	2810	3925	3091	3436	2985	2751
non-targeting_03229_cr674	1390	2372	2561	4216	2643	3961	2815	3472
non-targeting_03229_cr675	2031	3173	3819	6095	3788	5498	3609	4304
non-targeting_03229_cr676	1021	1483	1516	2442	1661	2518	1411	1965
non-targeting_03229_cr677	1026	1475	1666	3059	1988	3144	1813	2356
non-targeting_03229_cr678	863	1369	1471	2467	1373	2323	1547	1986
non-targeting_03229_cr679	315	460	715	918	614	945	559	718
non-targeting_03229_cr680	1237	1738	2031	3053	2263	2863	2059	2156
non-targeting_03229_cr681	995	1593	1651	2905	1781	2562	1613	2306
non-targeting_03229_cr682	655	893	1285	1621	1353	1409	1392	1163
non-targeting_03229_cr683	1232	1732	2078	2835	2454	2367	2267	1772
non-targeting_03229_cr684	235	334	529	629	452	582	370	481
non-targeting_03229_cr685	1413	2083	2680	4030	2840	3816	2323	2755
non-targeting_03229_cr686	1878	2677	3125	4657	3349	4256	3372	3625
non-targeting_03229_cr687	1307	1736	2099	2960	2300	3006	2188	2232
non-targeting_03229_cr688	1547	1908	2327	4076	2441	3842	2407	3139
non-targeting_03229_cr689	2298	3319	4347	6097	4098	5624	4208	4409
non-targeting_03229_cr690	2964	4029	4956	7386	5064	6630	4614	5746
non-targeting_03229_cr691	1590	2175	2520	3680	3111	3437	2585	2936
non-targeting_03229_cr692	239	353	345	510	430	411	279	369
non-targeting_03229_cr693	495	675	896	1217	969	1260	790	974
non-targeting_03229_cr694	1195	1916	2374	3514	2657	3190	2255	2688
non-targeting_03229_cr695	1893	2370	3205	4539	3364	4067	3162	3685
non-targeting_03229_cr696	4633	6006	7832	12230	8397	10912	8491	8551
non-targeting_03229_cr697	3461	4975	6835	9258	7249	8665	7203	6850
non-targeting_03229_cr698	420	512	687	997	649	920	717	845
non-targeting_03229_cr699	3363	4640	5858	9114	6362	8308	5516	6132
non-targeting_03229_cr700	1003	1596	1906	2771	2227	2928	1738	2317
non-targeting_03229_cr701	1004	1632	2197	3029	2362	2946	2307	2071
non-targeting_03229_cr702	1057	1559	1845	2595	1933	2489	1932	1949
non-targeting_03229_cr703	1905	2741	3251	4862	3703	4618	3468	3622
non-targeting_03229_cr704	1181	1703	2206	3185	2126	3214	2115	2278
non-targeting_03229_cr705	1273	1949	2753	3459	2746	3652	2594	2618
non-targeting_03229_cr706	1213	1709	2298	3256	2299	3026	2194	2496
non-targeting_03229_cr707	1077	1437	2025	2681	2362	2409	1966	1967
non-targeting_03229_cr708	1170	1855	2326	3643	2638	3293	2103	2686
non-targeting_03229_cr709	686	1142	1236	2122	1471	1984	1439	1573
non-targeting_03229_cr710	1284	1703	2269	3135	2240	2838	1976	2300
non-targeting_03229_cr711	668	959	1340	1737	1407	1652	1295	1264
non-targeting_03229_cr712	2093	2931	3704	5651	4214	5583	3672	4065
non-targeting_03229_cr713	1441	2323	2838	4320	2804	4071	2620	3112
non-targeting_03229_cr714	2381	3247	4056	5707	4544	5476	4198	4316
non-targeting_03229_cr715	3299	4467	5995	8900	6151	8196	5998	6384
non-targeting_03229_cr716	2102	2924	3876	5238	4282	4853	3786	4049
non-targeting_03229_cr717	656	1107	1002	1735	1128	1747	1023	1398
non-targeting_03229_cr718	1138	1528	1863	2702	2320	2360	2044	1966
non-targeting_03229_cr719	1392	1807	2384	3571	2639	3638	2465	2762
non-targeting_03229_cr720	889	1397	1562	2668	1663	2393	1783	1652
non-targeting_03229_cr721	1069	1657	2154	3049	2406	2507	2574	2130
non-targeting_03229_cr722	1079	1465	1843	2737	2123	2672	1881	2236
non-targeting_03229_cr723	1555	2411	3165	4173	3147	4006	3121	3096
non-targeting_03229_cr724	1033	1302	1634	2696	1816	2778	1574	2307
non-targeting_03229_cr725	1511	2094	2818	3747	2782	4229	2668	3224
non-targeting_03229_cr726	778	1177	1211	2187	1336	1997	1285	1684
non-targeting_03229_cr727	1493	2286	2617	4034	2788	3782	2347	2499
non-targeting_03229_cr728	1879	2641	3259	4715	3291	4257	3294	3945
non-targeting_03229_cr729	557	913	1145	1464	1157	1484	1121	1198
non-targeting_03229_cr730	1262	1721	2313	3602	2651	3140	2400	2689
non-targeting_03229_cr731	604	838	920	1460	990	1323	1000	1089
non-targeting_03229_cr732	2126	2771	3364	5053	3648	4694	3082	3753
non-targeting_03229_cr733	200	327	472	551	522	447	522	489
non-targeting_03229_cr734	6419	9020	11843	16838	12822	15311	12282	12908
non-targeting_03229_cr735	2292	3387	4278	5775	4418	5903	4243	4341
non-targeting_03229_cr736	579	778	1163	1477	1269	1183	1323	1026
non-targeting_03229_cr737	1337	1614	2336	3044	2414	2775	2165	2474
non-targeting_03229_cr738	918	1183	1584	2300	1687	2116	1410	1819
non-targeting_03229_cr739	1677	2196	2847	4254	3267	3943	2928	3189
non-targeting_03229_cr740	1609	2477	2671	4658	2879	4137	2979	3424
non-targeting_03229_cr741	4257	6382	8014	12316	8420	11539	7665	9410
non-targeting_03229_cr742	1162	1726	2173	3489	2390	2780	2212	2350
non-targeting_03229_cr743	2040	3037	3796	6114	3993	5454	3793	4144
non-targeting_03229_cr744	813	1311	1276	2172	1451	2528	1129	1545
non-targeting_03229_cr745	1073	1505	2052	2752	2221	3082	2224	2301
non-targeting_03229_cr746	1353	1931	2530	3238	2889	3413	2952	2740
non-targeting_03229_cr747	1299	2192	2353	3690	2428	3538	2521	2803
non-targeting_03229_cr748	370	464	768	992	852	913	676	757
non-targeting_03229_cr749	2904	4275	5039	7882	5033	7169	4867	6027
non-targeting_03229_cr750	1075	1726	2376	2745	2525	2817	2384	2280
non-targeting_03229_cr751	3970	5683	7300	10528	7737	10499	7363	7541
non-targeting_03229_cr752	1258	1813	2232	3177	2544	3193	2405	2356
non-targeting_03229_cr753	584	731	1069	1402	1202	1286	1085	978
non-targeting_03229_cr754	980	1535	1885	3109	1924	2664	1826	2167
non-targeting_03229_cr755	1781	2515	3491	4370	3430	4068	3338	3592
non-targeting_03229_cr756	621	932	1221	1620	1261	1653	1227	1322
non-targeting_03229_cr757	1623	2391	2969	4553	3094	3997	2994	3230
non-targeting_03229_cr758	2153	3422	3919	6546	4019	6302	3897	4689
non-targeting_03229_cr759	1683	2338	3027	4616	3223	4144	3025	3676
non-targeting_03229_cr760	2031	3108	3510	5566	3766	5174	3474	4048
non-targeting_03229_cr761	604	937	1037	1506	1240	1458	991	1136
non-targeting_03229_cr762	2025	3048	3593	6196	3764	5178	3575	4893
non-targeting_03229_cr763	1691	2428	2632	4669	3164	4517	2699	3201
non-targeting_03229_cr764	2238	3103	3673	6279	3732	5904	3640	4383
non-targeting_03229_cr765	1045	1199	1537	2044	1607	2104	1477	1593
non-targeting_03229_cr766	1254	1841	2718	3156	2694	3233	2829	2676
non-targeting_03229_cr767	448	685	909	1064	850	943	753	849
non-targeting_03229_cr768	1082	1733	2296	3252	1972	2625	2018	2240
non-targeting_03229_cr769	2165	3473	3945	6477	4097	5960	3781	4618
non-targeting_03229_cr770	632	794	1115	1233	1171	1439	1098	1021
non-targeting_03229_cr771	1015	1464	1864	3033	1964	2796	1593	2296
non-targeting_03229_cr772	1914	2697	3692	5144	3614	4452	3617	3555
non-targeting_03229_cr773	1010	1483	1940	2730	2051	2508	1734	2035
non-targeting_03229_cr774	3804	5339	6975	9421	7650	9004	7095	7750
non-targeting_03229_cr775	3438	4494	5726	8515	6691	7614	6280	5915
non-targeting_03229_cr776	1060	1734	1724	3277	1971	3045	1729	2338
non-targeting_03229_cr777	1355	2330	2732	4082	3100	4015	3009	2790
non-targeting_03229_cr778	1034	1342	1868	2480	1955	2403	2022	1911
non-targeting_03229_cr779	690	814	937	1374	894	1440	930	1211
non-targeting_03229_cr780	467	917	1068	1550	1127	1626	996	1184
non-targeting_03229_cr781	1239	1692	2085	3486	2150	2971	2200	2384
non-targeting_03229_cr782	1182	1538	1823	2691	2430	2574	2109	2142
non-targeting_03229_cr783	414	814	855	1268	905	1239	984	904
non-targeting_03229_cr784	1248	1442	2097	2567	2320	2415	2216	2063
non-targeting_03229_cr785	1480	2262	2753	4316	2881	3661	2700	3016
non-targeting_03229_cr786	1964	2473	3598	5493	3737	5042	3710	3824
non-targeting_03229_cr787	1828	3177	3489	5400	3692	5128	3307	4143
non-targeting_03229_cr788	270	433	535	636	535	650	502	491
non-targeting_03229_cr789	1060	1422	1707	2704	2003	2461	1675	2001
non-targeting_03229_cr790	1321	1846	2333	3269	2807	2676	2428	2242
non-targeting_03229_cr791	1059	1381	1732	2623	2054	2301	1857	1851
non-targeting_03229_cr792	1376	1824	2241	3526	2347	2989	2250	2640
non-targeting_03229_cr793	1239	1808	2063	3054	2385	2915	2180	2377
non-targeting_03229_cr794	1399	2124	2537	3843	2797	3489	2620	2604
non-targeting_03229_cr795	462	628	754	1275	844	1006	802	780
non-targeting_03229_cr796	982	1295	1503	2381	1602	2197	1352	1772
non-targeting_03229_cr797	2291	3236	4008	6306	4312	5427	3905	4804
non-targeting_03229_cr798	330	535	557	982	637	960	581	765
non-targeting_03229_cr799	1083	1689	1986	3324	2142	3166	1666	2598
non-targeting_03229_cr800	561	722	840	1452	1020	1236	949	1149
non-targeting_03229_cr801	1437	2022	2339	3365	2609	3183	2343	2652
non-targeting_03229_cr802	2218	3455	3675	6173	4143	6027	3941	4491
non-targeting_03229_cr803	692	760	1498	1662	1336	1341	1240	1109
non-targeting_03229_cr804	1978	2521	3528	4350	3455	4419	3337	3652
non-targeting_03229_cr805	1698	2654	3087	4313	3351	4454	2907	3515
non-targeting_03229_cr806	1273	1734	2024	3598	2298	3432	2415	2717
non-targeting_03229_cr807	1274	1648	2089	2916	2063	2455	2224	1813
non-targeting_03229_cr808	929	1283	1776	2904	1877	2623	1831	2031
non-targeting_03229_cr809	803	1216	1431	2394	1641	2496	1456	1880
non-targeting_03229_cr810	1011	1292	1796	2159	1835	1821	1835	1525
non-targeting_03229_cr811	381	577	721	1041	940	1187	770	839
non-targeting_03229_cr812	1010	1332	1717	2329	1870	2757	1914	2142
non-targeting_03229_cr813	1057	1601	2021	2635	2543	2798	2330	2124
non-targeting_03229_cr814	1091	1548	1971	2712	2026	2619	1913	2097
non-targeting_03229_cr815	1054	1441	1752	2868	1807	2784	1741	2062
non-targeting_03229_cr816	1068	1616	2200	2837	2125	2560	2447	2183
non-targeting_03229_cr817	1667	2053	2595	4062	2715	3399	2379	2881
non-targeting_03229_cr818	255	310	400	710	385	724	294	418
non-targeting_03229_cr819	5185	7053	9053	12705	9666	11741	9137	9503
non-targeting_03229_cr820	1770	2648	3113	5279	3432	5080	2914	3877
non-targeting_03229_cr821	2474	3687	4593	7321	4419	6798	4542	5059
non-targeting_03229_cr822	1665	2272	3002	4346	2973	4100	2949	3428
non-targeting_03229_cr823	568	598	815	1416	846	1398	808	1177
non-targeting_03229_cr824	1925	2513	3135	4700	3351	4488	3010	3475
non-targeting_03229_cr825	1510	2214	2377	4151	2311	3968	2191	3218
non-targeting_03229_cr826	1984	2916	4181	5183	4416	4853	3940	3877
non-targeting_03229_cr827	432	642	738	1146	919	1144	793	1006
non-targeting_03229_cr828	1831	2832	3102	4500	3938	4583	3495	3990
non-targeting_03229_cr829	724	1108	1593	2130	1654	2446	1557	1659
non-targeting_03229_cr830	1390	1980	2634	3909	2693	3419	2627	2620
non-targeting_03229_cr831	1142	1666	2138	3004	2441	2890	1990	2203
non-targeting_03229_cr832	1454	1781	2454	3255	2577	3129	2129	2593
non-targeting_03229_cr833	5696	8355	10102	15306	10662	14921	9663	12553
non-targeting_03229_cr834	1324	1701	1934	3151	2156	2921	1824	2225
non-targeting_03229_cr835	854	1161	1511	2528	1501	2059	1694	1635
non-targeting_03229_cr836	1244	1574	1951	3112	2063	2883	1841	2198
non-targeting_03229_cr837	1225	1539	2018	3091	2530	3327	2174	2336
non-targeting_03229_cr838	1276	1761	2217	3393	2277	3011	1862	2573
non-targeting_03229_cr839	1386	2148	2288	3915	2507	3428	2429	2874
non-targeting_03229_cr840	791	1397	1650	2663	1664	2347	1495	1850
non-targeting_03229_cr841	784	1194	1183	2084	1199	2011	1219	1889
non-targeting_03229_cr842	2302	3144	3660	5637	4266	5229	3863	4151
non-targeting_03229_cr843	774	1263	1536	2198	1612	1954	1525	1579
non-targeting_03229_cr844	339	476	567	931	710	786	644	702
non-targeting_03229_cr845	777	1035	1310	1988	1419	1857	1278	1597
non-targeting_03229_cr846	4147	5929	7211	11123	8109	10446	7590	8481
non-targeting_03229_cr847	2171	2805	3646	4934	3829	4490	3576	3506
non-targeting_03229_cr848	1053	1670	2330	3216	2723	2879	2446	2341
non-targeting_03229_cr849	1922	2837	3483	4681	3843	4638	3420	3663
non-targeting_03229_cr850	1292	1955	2430	3916	2721	3815	2755	3128
non-targeting_03229_cr851	1152	1637	1984	2802	1966	2820	1997	2167
non-targeting_03229_cr852	1004	1474	1403	2321	1448	2503	1394	1739
non-targeting_03229_cr853	1640	2421	3309	4299	3426	4140	3197	3209
non-targeting_03229_cr854	1008	1381	1716	2589	1752	2974	1601	2252
non-targeting_03229_cr855	2691	3572	4068	6846	4210	5742	4102	5122
non-targeting_03229_cr856	716	1053	1176	2058	1408	2046	1373	1862
non-targeting_03229_cr857	1499	2220	2804	3774	2595	3667	2847	2865
non-targeting_03229_cr858	1136	1821	2021	3963	2075	3522	2257	2783
non-targeting_03229_cr859	1028	1252	1622	2679	1758	2533	1700	1884
non-targeting_03229_cr860	2011	2854	3436	5063	4127	4378	3837	3772
non-targeting_03229_cr861	1075	2015	1925	3573	2090	3434	2090	2563
non-targeting_03229_cr862	407	818	977	1531	1035	1395	898	1038
non-targeting_03229_cr863	4333	7079	8218	12407	8812	11686	8391	9406
non-targeting_03229_cr864	379	351	593	717	656	846	586	620
non-targeting_03229_cr865	1470	2289	2406	4081	2833	4122	2737	3091
non-targeting_03229_cr866	1390	1871	2319	3391	2589	3012	2353	2494
non-targeting_03229_cr867	897	973	1617	1977	1990	2162	1761	1488
non-targeting_03229_cr868	1311	1929	2405	3150	2621	3207	2604	2625
non-targeting_03229_cr869	1220	1662	2269	2915	2287	2982	2082	2334
non-targeting_03229_cr870	2314	3014	4122	5736	4599	5463	3957	4219
non-targeting_03229_cr871	1547	2310	3214	4528	2923	4378	3142	3696
non-targeting_03229_cr872	768	1182	1363	2553	1623	2209	1473	1980
non-targeting_03229_cr873	1552	2366	2954	4699	3457	4531	3201	3820
non-targeting_03229_cr874	1112	1539	1820	2816	2322	2544	2096	2090
non-targeting_03229_cr875	2010	2978	3633	5659	3972	4845	3566	4112
non-targeting_03229_cr876	1190	1425	1968	2537	2135	2599	2227	2127
non-targeting_03229_cr877	2705	3846	4881	6691	5070	6224	4821	5114
non-targeting_03229_cr878	871	1100	1664	2154	1833	2143	1570	1871
non-targeting_03229_cr879	2124	3548	3792	6582	4126	6106	3830	4860
non-targeting_03229_cr880	784	858	1484	1625	1342	1459	1578	1367
non-targeting_03229_cr881	1242	1473	1784	2979	1999	2577	1922	2168
non-targeting_03229_cr882	1146	1414	1966	3206	2250	2910	2106	2250
non-targeting_03229_cr883	1704	2506	3052	4135	3177	4189	2881	3077
non-targeting_03229_cr884	1353	2020	2495	4261	2602	3567	2542	3170
non-targeting_03229_cr885	1320	1982	2358	3579	2429	3302	2251	2859
non-targeting_03229_cr886	1584	2326	3119	4471	3254	4288	3007	3429
non-targeting_03229_cr887	2121	3513	4539	6341	4527	5906	4197	4555
non-targeting_03229_cr888	1332	2390	2457	3946	2622	3695	2393	3060
non-targeting_03229_cr889	989	1477	2127	2785	2560	2337	2115	2078
non-targeting_03229_cr890	1097	1539	1925	2877	2223	2901	1904	2225
non-targeting_03229_cr891	384	532	707	1060	691	1057	630	795
non-targeting_03229_cr892	1331	1853	2493	3324	2862	3356	2461	2498
non-targeting_03229_cr893	1249	1700	2161	3301	2386	2986	2380	2399
non-targeting_03229_cr894	1513	2514	2765	4105	2883	4143	2792	2773
non-targeting_03229_cr895	1140	1821	2099	3308	2385	3023	2564	2661
non-targeting_03229_cr896	1038	1542	1850	2562	1861	2430	1679	2013
non-targeting_03229_cr897	737	980	1049	1487	1214	1460	1189	1199
non-targeting_03229_cr898	2673	4087	5052	8073	5516	7602	4980	5903
non-targeting_03229_cr899	429	768	873	1531	1035	1233	856	1029
non-targeting_03229_cr900	1612	2353	2904	4593	3337	4520	3023	3270
non-targeting_03229_cr901	1375	2159	2556	3893	2881	3845	2667	2814
non-targeting_03229_cr902	1013	1381	1823	2393	2120	2609	1888	1903
non-targeting_03229_cr903	783	1443	1696	2302	1695	2083	1554	1809
non-targeting_03229_cr904	1129	1545	1977	3083	2559	2688	2147	2254
non-targeting_03229_cr905	234	371	287	887	304	1048	337	835
non-targeting_03229_cr906	1216	1797	2378	3283	2443	2647	2127	2014
non-targeting_03229_cr907	923	1498	1709	2545	2100	2316	1902	1581
non-targeting_03229_cr908	658	1027	1176	2192	1345	2144	1226	1442
non-targeting_03229_cr909	292	470	579	742	593	781	565	720
non-targeting_03229_cr910	413	688	824	1066	928	1063	887	845
non-targeting_03229_cr911	1438	2182	2988	3958	2943	3695	3128	3003
non-targeting_03229_cr912	3113	3856	5612	7463	5458	7417	5434	5644
non-targeting_03229_cr913	2169	2811	3756	5919	4083	5960	3728	4035
non-targeting_03229_cr914	484	818	1089	1495	1133	1422	1049	1439
non-targeting_03229_cr915	1266	1806	2218	3019	2207	2957	2029	2224
non-targeting_03229_cr916	491	706	763	1571	827	1497	814	1442
non-targeting_03229_cr917	199	360	405	633	482	620	539	488
non-targeting_03229_cr918	1066	1593	2294	2816	2373	2717	2021	2154
non-targeting_03229_cr919	1607	2087	2824	4057	2839	3746	2809	2944
non-targeting_03229_cr920	1739	2449	2854	4219	3120	3840	2704	3236
non-targeting_03229_cr921	1117	1439	1859	2844	1938	2926	1823	2240
non-targeting_03229_cr922	752	1098	1752	2320	1879	2053	1760	1728
non-targeting_03229_cr923	832	1138	1573	2418	1533	2174	1460	1795
non-targeting_03229_cr924	1296	1862	2116	2947	2300	2716	2160	2158
non-targeting_03229_cr925	1808	2565	3274	4461	3640	4342	3081	3793
non-targeting_03229_cr926	348	619	640	893	607	1019	601	693
non-targeting_03229_cr927	1106	1660	2254	3090	2316	2932	1962	2418
non-targeting_03229_cr928	934	1225	1464	2525	1568	2249	1565	1805
non-targeting_03229_cr929	1212	1367	1921	2471	2534	2548	2086	2134
non-targeting_03229_cr930	1214	1593	2243	3157	2027	2774	1925	2063
non-targeting_03229_cr931	1019	1421	1746	2703	1869	2561	1668	2157
non-targeting_03229_cr932	145	189	299	371	379	404	406	270
non-targeting_03229_cr933	673	909	1423	1848	1488	1421	1214	1204
non-targeting_03229_cr934	1874	2726	3455	4867	3893	4505	3460	3479
non-targeting_03229_cr935	1941	2800	3859	5341	4035	4983	3929	4365
non-targeting_03229_cr936	973	1242	1421	2064	1442	2167	1478	1460
non-targeting_03229_cr937	1412	1971	2283	3691	2606	3722	2358	3089
non-targeting_03229_cr938	1747	2372	2909	4719	3683	4913	2948	3578
non-targeting_03229_cr939	2231	3172	4377	5751	4231	5365	4162	4091
non-targeting_03229_cr940	2475	3448	4060	6343	4547	5972	3962	4589
non-targeting_03229_cr941	967	1656	1854	2498	1765	2624	1851	1860
non-targeting_03229_cr942	1371	2246	2610	4344	2626	3799	2551	3114
non-targeting_03229_cr943	271	412	475	1054	539	978	399	664
non-targeting_03229_cr944	663	825	1260	1614	1325	1607	1389	1188
non-targeting_03229_cr945	969	1211	1905	2599	1994	2572	1873	2145
non-targeting_03229_cr946	2010	3121	3848	5556	3725	5188	3776	4108
non-targeting_03229_cr947	2487	3484	4273	6685	4735	6080	4233	4602
non-targeting_03229_cr948	1214	1832	2284	3531	2486	3252	2260	2457
non-targeting_03229_cr949	1212	1880	2490	2863	2297	2826	2425	2082
non-targeting_03229_cr950	933	1232	1696	2421	1744	2139	1838	2097
non-targeting_03229_cr951	1229	1558	2069	3155	2505	2563	2040	1973
non-targeting_03229_cr952	753	955	1513	1923	1616	1680	1354	1413
non-targeting_03229_cr953	1409	2295	2465	4016	2579	3581	2238	2729
non-targeting_03229_cr954	1351	2048	2466	3412	2744	3216	2520	2709
non-targeting_03229_cr955	915	1367	1875	2899	1704	2465	1740	2163
non-targeting_03229_cr956	1469	1887	2237	4296	2280	3820	2283	3320
non-targeting_03229_cr957	1050	1524	2141	2885	2091	2778	2093	2072
non-targeting_03229_cr958	802	1191	1593	2143	1728	2038	1494	1485
non-targeting_03229_cr959	845	1316	1659	2337	1920	2051	1662	1848
non-targeting_03229_cr960	1521	2180	2720	4309	2957	4263	2987	3476
non-targeting_03229_cr961	1591	2181	2764	4401	2854	4020	2856	3344
non-targeting_03229_cr962	903	1422	1415	2739	1421	2526	1373	1934
non-targeting_03229_cr963	2050	3019	3621	5433	3741	4955	3445	3665
non-targeting_03229_cr964	387	594	733	1221	734	1040	626	967
non-targeting_03229_cr965	64	67	87	215	101	203	70	203
non-targeting_03229_cr966	748	1143	1323	2522	1573	2120	1676	1635
non-targeting_03229_cr967	255	422	336	1085	450	829	331	748
non-targeting_03229_cr968	346	634	641	1149	635	1057	695	664
non-targeting_03229_cr969	1216	1411	1884	2816	2092	2533	1890	2249
non-targeting_03229_cr970	1423	2306	2599	4203	2765	3932	2393	3151
non-targeting_03229_cr971	1193	1612	1867	3286	1868	2938	1904	2185
non-targeting_03229_cr972	1062	1444	1865	2741	1860	2274	1786	1830
non-targeting_03229_cr973	974	1534	1671	2845	1708	2699	1541	2005
non-targeting_03229_cr974	1262	1873	2196	3456	2521	3445	2181	2533
non-targeting_03229_cr975	1390	2052	2814	3935	2796	3857	2937	3066
non-targeting_03229_cr976	874	1246	1415	2422	1839	2351	1605	1590
non-targeting_03229_cr977	744	962	1157	1782	1331	1798	1246	1301
non-targeting_03229_cr978	281	449	538	703	532	791	518	589
non-targeting_03229_cr979	1761	2540	2972	4412	3346	4499	3269	3425
non-targeting_03229_cr980	1402	2131	2660	3524	2808	3237	2542	2606
non-targeting_03229_cr981	1925	2759	3586	5163	3635	4507	3452	3657
non-targeting_03229_cr982	2005	2676	3218	4898	3213	4671	3006	4026
non-targeting_03229_cr983	1058	1273	1661	2633	1662	2626	1493	2024
non-targeting_03229_cr984	1160	1545	2032	3022	1853	2672	1891	2093
non-targeting_03229_cr985	1215	1843	1960	3062	2032	2950	2152	2535
non-targeting_03229_cr986	1552	2439	2933	4635	2939	4458	2577	3219
non-targeting_03229_cr987	1831	2668	3353	5030	3881	4824	3724	3749
non-targeting_03229_cr988	1975	2558	3081	4603	3187	4447	2997	3234
non-targeting_03229_cr989	1127	1620	1777	3198	1967	2702	1719	2400
non-targeting_03229_cr990	323	366	633	748	481	696	499	405
non-targeting_03229_cr991	1646	2338	2865	4531	3197	3476	2880	3107
non-targeting_03229_cr992	2943	4685	5859	8418	5614	7858	5327	6207
non-targeting_03229_cr993	1610	2512	3057	4424	3251	4626	3168	3664
non-targeting_03229_cr994	1102	1652	1969	2922	2088	2953	1862	2331
non-targeting_03229_cr995	15335	21893	27395	41059	29127	38616	26935	29262
non-targeting_03478_cr001	3469	4539	6261	8261	6073	7416	6055	6136
non-targeting_03478_cr002	3702	4832	6610	9402	7063	9010	6752	6936
non-targeting_03478_cr003	3346	4763	5711	8546	6348	7957	5959	6358
non-targeting_03478_cr004	2659	3956	5235	6796	5872	6225	4990	5371
non-targeting_03478_cr005	3285	4484	5762	8444	6176	7775	5949	6345
non-targeting_03478_cr006	3158	4488	5637	7361	5601	7194	4954	5689
non-targeting_03478_cr007	2714	3577	5356	7502	5608	7109	5657	5513
non-targeting_03478_cr008	3170	5352	5558	9198	5849	9108	5704	7155
non-targeting_03478_cr009	2662	4045	4792	7253	5301	7379	5176	5981
non-targeting_03478_cr010	3073	4583	5904	8455	6370	8034	6215	6641
non-targeting_03478_cr011	2819	4081	5229	7008	5593	6169	5628	5428
non-targeting_03478_cr012	3280	4210	5488	7856	6264	7933	5540	6283
non-targeting_03478_cr013	2807	4278	5146	7639	5124	6710	5024	5572
non-targeting_03478_cr014	1563	2535	2944	4223	3090	3906	2754	2986
non-targeting_03478_cr015	1994	2810	3409	5710	3705	5177	3353	3877
non-targeting_03478_cr016	2682	3853	4561	6631	4579	6092	4233	4840
non-targeting_03478_cr017	2856	4384	5026	8050	5146	7001	4965	5731
non-targeting_03478_cr018	3697	5612	6699	10284	7325	9840	6848	8320
non-targeting_03478_cr019	2703	3440	4280	6474	4646	6332	4522	4992
non-targeting_03478_cr020	3635	5759	7019	10692	7013	10298	6792	7282
non-targeting_03478_cr021	1256	1884	2180	3101	2410	2913	2134	2165
non-targeting_03478_cr022	1789	2498	2869	4645	3189	4179	3176	3180
non-targeting_03478_cr023	2720	3821	5114	6974	5055	7137	4918	5533
non-targeting_03478_cr024	2974	4311	5819	7574	6029	7310	5529	5544
non-targeting_03478_cr025	4255	5966	7556	11108	7520	10291	6908	8123
non-targeting_03478_cr026	4447	6738	7659	11658	7951	10388	7443	8607
non-targeting_03478_cr027	3961	5535	7104	10570	7654	9485	6953	7514
non-targeting_03478_cr028	2756	3953	5517	6963	5633	6773	5459	5502
non-targeting_03478_cr029	2249	3252	4008	6193	4539	5874	4287	4505
non-targeting_03478_cr030	1960	2987	3635	5427	3715	4904	3833	3923
non-targeting_03478_cr031	2911	4557	5018	8567	5308	7739	5059	6389
non-targeting_03478_cr032	2743	3471	4316	6569	4813	6023	4238	5041
non-targeting_03478_cr033	3708	5444	7253	10907	7676	9827	6874	8462
non-targeting_03478_cr034	2868	4855	5743	8228	6075	7753	5819	6399
non-targeting_03478_cr035	2646	3492	5013	6877	5189	6645	4972	4860
non-targeting_03478_cr036	2836	4329	4843	7743	5491	7592	5032	5504
non-targeting_03478_cr037	3148	4756	5639	8709	5801	8177	5215	6407
non-targeting_03478_cr038	1420	2332	2680	4481	2862	3708	2984	3042
non-targeting_03478_cr039	2190	2948	3582	5742	3985	5463	3717	4142
non-targeting_03478_cr040	1949	2830	3517	4964	3815	5154	3437	3933
non-targeting_03478_cr041	1951	3124	4000	5948	4005	5472	3865	4304
non-targeting_03478_cr042	3031	4484	5761	8073	5896	7249	5333	5939
non-targeting_03478_cr043	1631	2596	2696	4689	2997	4260	2634	3558
non-targeting_03478_cr044	1949	2306	3492	4477	4043	4156	3752	3501
non-targeting_03478_cr045	2510	3661	4270	6178	4590	5764	4913	4779
non-targeting_03478_cr046	2743	4169	4772	6680	4957	6634	4985	4924
non-targeting_03478_cr047	1405	1926	2299	3521	2572	3391	2506	2576
non-targeting_03478_cr048	2744	3850	4907	6182	4999	5963	4804	4523
non-targeting_03478_cr049	1933	2681	3424	4967	3687	5001	3257	3657
non-targeting_03478_cr050	2825	4411	5571	8023	5904	7000	5323	6106
non-targeting_03478_cr051	2373	3684	4286	6408	4319	6484	4268	5129
non-targeting_03478_cr052	3402	5027	6186	8522	6812	8511	6423	6638
non-targeting_03478_cr053	2325	2872	4049	4769	3834	5112	3644	3783
non-targeting_03478_cr054	1058	1683	2081	2434	2290	2241	1908	1825
non-targeting_03478_cr055	1217	1667	1882	2799	2137	2606	1942	2305
non-targeting_03478_cr056	1667	2457	3199	5445	3259	4752	3154	3984
non-targeting_03478_cr057	2683	3965	5049	7105	5570	6861	4719	5667
non-targeting_03478_cr058	1745	2282	3119	4350	3003	4092	3006	2978
non-targeting_03478_cr059	3979	5498	6387	10139	7423	10375	6737	8423
non-targeting_03478_cr060	2921	4301	4954	7713	5339	6799	4624	5571
non-targeting_03478_cr061	2369	3737	4629	7384	5129	6973	4623	5687
non-targeting_03478_cr062	1660	2310	2987	4336	2948	3730	2679	2981
non-targeting_03478_cr063	2005	3023	3815	5096	4392	4868	3863	3850
non-targeting_03478_cr064	1547	2423	2714	4339	3064	4030	2849	2830
non-targeting_03478_cr065	2216	2763	3651	4953	3843	4770	3569	3984
non-targeting_03478_cr066	2408	3974	4232	7252	4757	6315	4345	4949
non-targeting_03478_cr067	3493	4638	6101	8610	6233	8202	6161	6685
non-targeting_03478_cr068	2260	3303	4096	5634	4035	5254	4108	4195
non-targeting_03478_cr069	3876	5687	6602	10342	7332	9042	6547	7548
non-targeting_03478_cr070	1716	2749	3125	5089	3478	4807	3116	3793
non-targeting_03478_cr071	2593	3665	4450	7035	4668	6279	4352	4938
non-targeting_03478_cr072	2046	2872	3460	5189	3628	4742	3633	3772
non-targeting_03478_cr073	707	836	1123	1556	1063	1567	1170	1186
non-targeting_03478_cr074	1486	2248	2562	3638	2761	3439	2375	2666
non-targeting_03478_cr075	4556	6404	8016	12046	9035	10500	8269	9262
non-targeting_03478_cr076	3033	4425	5316	8296	6033	7923	5546	6761
non-targeting_03478_cr077	1929	2867	3746	5233	3810	4951	3540	3392
non-targeting_03478_cr078	1894	2418	3480	4439	3655	4163	3572	3271
non-targeting_03478_cr079	3058	4102	4706	7488	5516	7064	5036	5681
non-targeting_03478_cr080	1979	2798	3410	5244	4090	4806	3528	3817
non-targeting_03478_cr081	2340	3401	3895	6408	4218	6178	4002	4914
non-targeting_03478_cr082	2951	4450	5372	7822	5674	7792	5601	6304
non-targeting_03478_cr083	2684	3481	4516	6628	4930	6505	4867	5506
non-targeting_03478_cr084	3366	5005	5975	8789	6486	8141	5889	6199
non-targeting_03478_cr085	1492	1881	2373	4100	2310	3371	2023	2728
non-targeting_03478_cr086	3069	4031	5023	7250	5511	7419	5094	5640
non-targeting_03478_cr087	3113	4783	5771	8609	5884	8481	5901	6726
non-targeting_03478_cr088	3242	4710	5820	9017	6006	8060	5608	6674
non-targeting_03478_cr089	2514	3580	4316	6344	4421	5911	4169	4613
non-targeting_03478_cr090	3102	4178	5117	7879	5575	7056	5713	5426
non-targeting_03478_cr091	1539	2114	2698	4123	2851	3800	2675	3475
non-targeting_03478_cr092	2837	4137	4965	7407	5445	7461	4719	5781
non-targeting_03478_cr093	1518	2310	2502	4022	2589	4105	2800	3011
non-targeting_03478_cr094	1774	2007	3093	3856	3307	3618	3162	2987
non-targeting_03478_cr095	1751	2485	3075	4481	3256	4342	3006	3370
non-targeting_03478_cr096	2414	3263	3693	6154	4287	5900	3734	4707
non-targeting_03478_cr097	1910	2902	3186	5437	3432	4668	3073	3519
non-targeting_03478_cr098	1524	2637	2792	4515	2974	4311	2915	3663
non-targeting_03478_cr099	1927	2938	3511	4981	3775	4700	3651	3874
non-targeting_03478_cr100	2242	3688	4497	6485	4978	6119	4638	4985
non-targeting_03478_cr101	962	1503	1592	2995	1844	2871	1615	2013
non-targeting_03478_cr102	707	1025	1348	1788	1412	1963	1284	1455
non-targeting_03478_cr103	903	1206	1258	2348	1350	2182	1528	1789
non-targeting_03478_cr104	960	1429	1989	2708	2039	2484	1810	2191
non-targeting_03478_cr105	1905	2839	3276	5180	3657	5052	3020	4026
non-targeting_03478_cr106	1456	2030	2602	3823	2513	3835	2308	2982
non-targeting_03478_cr107	872	1210	1403	1973	1690	2163	1597	1629
non-targeting_03478_cr108	1256	1608	2201	2802	2372	2927	2002	2260
non-targeting_03478_cr109	1478	2139	2750	4260	2864	3583	2543	3101
non-targeting_03478_cr110	216	412	537	535	592	552	498	494
non-targeting_03478_cr111	864	1126	1469	2319	1595	2477	1633	1895
non-targeting_03478_cr112	1072	1495	1739	2619	2097	2537	1813	2052
non-targeting_03478_cr113	1188	1996	2677	3086	2661	2978	2557	2159
non-targeting_03478_cr114	931	1428	1684	2446	1925	2379	1957	1917
non-targeting_03478_cr115	1438	2085	2677	3861	2809	3670	2620	2946
non-targeting_03478_cr116	1446	2291	2616	4250	3190	3940	3170	2878
non-targeting_03478_cr117	1361	1881	2231	3218	2077	2962	2148	2603
non-targeting_03478_cr118	4497	6359	8234	12052	8649	11444	8240	8725
non-targeting_03478_cr119	1023	1401	1706	2723	1902	2551	1670	2166
non-targeting_03478_cr120	927	1630	2013	2939	1957	2616	2108	2356
non-targeting_03478_cr121	2167	3190	3915	5974	4054	5757	3758	4673
non-targeting_03478_cr122	1634	2444	2794	4593	2944	4442	2543	3135
non-targeting_03478_cr123	1539	2345	2574	3878	2727	3837	2458	3304
non-targeting_03478_cr124	1122	1560	1854	2770	1818	2595	1869	2135
non-targeting_03478_cr125	1432	2044	2595	3666	2637	3631	2709	2834
non-targeting_03478_cr126	2417	3127	3962	5983	4151	5365	3868	4323
non-targeting_03478_cr127	1399	2013	2838	3604	2903	3296	2805	2866
non-targeting_03478_cr128	1302	1840	2335	3421	2352	3378	2156	2928
non-targeting_03478_cr129	1629	2760	3334	4414	3235	4091	3145	3026
non-targeting_03478_cr130	1286	1985	2560	3660	2865	3785	2489	2984
non-targeting_03478_cr131	467	646	846	1174	928	868	842	865
non-targeting_03478_cr132	573	905	953	1677	978	1875	899	1300
non-targeting_03478_cr133	2059	2933	3788	5462	3856	5006	4062	3872
non-targeting_03478_cr134	1354	2043	2347	3124	2612	3103	2449	2474
non-targeting_03478_cr135	2105	3114	3592	5950	3798	5307	3842	4452
non-targeting_03478_cr136	1150	1646	2290	3359	2561	3125	2303	2676
non-targeting_03478_cr137	1476	1966	2581	3672	2892	3463	2546	2557
non-targeting_03478_cr138	2733	3767	4431	6769	4679	6403	4501	5055
non-targeting_03478_cr139	1338	1823	2455	3089	2716	3071	2722	2249
non-targeting_03478_cr140	1629	2186	3254	3927	3023	3845	2968	3312
non-targeting_03478_cr141	1820	2451	3436	4777	3545	4017	3489	3102
non-targeting_03478_cr142	331	415	589	831	570	776	657	538
non-targeting_03478_cr143	1388	2340	2535	4486	2940	4112	2479	3593
non-targeting_03478_cr144	1335	1939	2380	3499	2468	2942	2201	2638
non-targeting_03478_cr145	2003	2626	3220	5061	3716	4955	2938	3600
non-targeting_03478_cr146	1568	2192	2300	4090	2400	3921	2195	3150
non-targeting_03478_cr147	893	1400	1647	2636	1710	2249	1768	1789
non-targeting_03478_cr148	1859	3024	3767	5628	3722	5035	3470	4176
non-targeting_03478_cr149	1143	1735	2044	3134	2314	2915	1970	2203
non-targeting_03478_cr150	1551	2118	2574	3873	2585	3750	2871	3208
non-targeting_03478_cr151	2044	2810	3711	5452	3899	4876	3763	4154
non-targeting_03478_cr152	462	700	737	1267	881	1208	807	963
non-targeting_03478_cr153	1840	2785	3605	4969	3549	4742	3604	4060
non-targeting_03478_cr154	5749	7815	10405	14472	10735	13481	9879	10746
non-targeting_03478_cr155	1213	1777	2115	3471	2519	3139	2361	2560
non-targeting_03478_cr156	1205	1945	1968	3329	2181	3094	1914	2491
non-targeting_03478_cr157	1384	1939	2180	3452	2134	3088	1927	2459
non-targeting_03478_cr158	1235	1949	2277	3565	2585	3589	2522	2666
non-targeting_03478_cr159	360	658	576	924	720	995	542	888
non-targeting_03478_cr160	780	1223	1390	2073	1348	1645	1422	1474
non-targeting_03478_cr161	1637	2481	2873	4091	3192	4128	3357	3153
non-targeting_03478_cr162	1132	1661	1885	2734	2172	2924	1936	2424
non-targeting_03478_cr163	2430	3697	4652	6388	4552	6221	4796	5114
non-targeting_03478_cr164	1186	2015	2144	3289	2289	3424	2202	2413
non-targeting_03478_cr165	1191	1539	2134	2870	2281	2840	2307	2144
non-targeting_03478_cr166	649	1051	1095	1895	1208	1770	1199	1393
non-targeting_03478_cr167	1195	1774	2426	2978	2491	2910	2441	2522
non-targeting_03478_cr168	1298	1931	2037	3592	2257	3487	1992	2870
non-targeting_03478_cr169	1291	1803	2317	3489	2631	3238	2335	2939
non-targeting_03478_cr170	718	1075	1295	1661	1182	1788	1283	1272
non-targeting_03478_cr171	1833	2795	3211	5244	3317	4884	2892	3916
non-targeting_03478_cr172	1274	1765	2490	3769	2865	3308	2664	2629
non-targeting_03478_cr173	1006	1383	1817	2692	1835	2616	2000	1868
non-targeting_03478_cr174	1459	2292	2587	4634	2631	4657	2402	3560
non-targeting_03478_cr175	1315	1776	2343	3211	2533	2578	2046	2193
non-targeting_03478_cr176	1212	1917	2146	3155	2420	3039	2199	2637
non-targeting_03478_cr177	1142	1646	2179	2853	2421	2781	2116	2003
non-targeting_03478_cr178	1601	2554	3153	5109	3350	4208	3228	3752
non-targeting_03478_cr179	578	913	1161	1448	1292	1480	1187	1190
non-targeting_03478_cr180	2001	3059	4088	5456	4136	5180	3922	4133
non-targeting_03478_cr181	1236	2051	2628	3807	2785	3831	2783	2621
non-targeting_03478_cr182	1920	3149	3335	5375	3207	4861	3291	3832
non-targeting_03478_cr183	1013	1396	2143	3185	2274	2922	2060	2180
non-targeting_03478_cr184	1546	2142	2824	3852	2878	3327	2775	2593
non-targeting_03478_cr185	1058	1437	1982	2792	2113	2430	2121	2249
non-targeting_03478_cr186	1800	2740	3091	4754	3189	4829	3029	3764
non-targeting_03478_cr187	708	1182	1224	2213	1182	2119	959	1722
non-targeting_03478_cr188	1641	2631	2863	4067	3047	4221	2866	3045
non-targeting_03478_cr189	1257	1767	2351	3047	2496	3061	2068	2566
non-targeting_03478_cr190	1037	1326	1864	2510	2256	2095	1984	1760
non-targeting_03478_cr191	2357	3014	3534	5794	3813	5024	3957	4550
non-targeting_03478_cr192	790	1255	1586	2152	1692	2133	1563	1539
non-targeting_03478_cr193	1021	1425	1607	2807	1885	2404	1574	2218
non-targeting_03478_cr194	1050	1678	2038	3099	1948	2848	1823	2091
non-targeting_03478_cr195	1537	1802	2504	4053	2632	3810	2282	3183
non-targeting_03478_cr196	1017	1506	2007	3035	1790	2697	1762	2297
non-targeting_03478_cr197	1381	1982	2688	3482	3039	3326	2592	2696
non-targeting_03478_cr198	1215	1838	2358	3717	2490	3290	2191	2607
non-targeting_03478_cr199	349	497	563	632	582	504	571	537
non-targeting_03478_cr200	885	1532	1777	2505	1883	2222	1706	1980
non-targeting_03478_cr201	1375	2009	2571	4069	2720	3813	2551	3017
non-targeting_03478_cr202	1700	2636	2789	4500	3029	3986	3114	3368
non-targeting_03478_cr203	1736	2813	3384	5431	3329	5285	3093	4207
non-targeting_03478_cr204	2030	2738	3329	4967	4031	4734	3683	3795
non-targeting_03478_cr205	1285	1801	2184	3368	2487	3462	2215	2491
non-targeting_03478_cr206	1546	2211	2805	4318	2857	3602	2835	3355
non-targeting_03478_cr207	980	1078	1566	2415	1642	2265	1723	1781
non-targeting_03478_cr208	1348	1932	2355	3769	2466	3252	2196	2383
non-targeting_03478_cr209	1949	2480	3149	4706	3413	4276	3280	3409
non-targeting_03478_cr210	1603	2392	2796	4328	2946	3963	2601	3237
non-targeting_03478_cr211	1036	1363	1712	2951	1661	2648	1661	2031
non-targeting_03478_cr212	1728	2153	2762	4138	2964	3850	2575	2905
non-targeting_03478_cr213	513	504	845	1088	1005	973	1053	738
non-targeting_03478_cr214	814	1355	1579	2397	1680	2367	1560	1944
non-targeting_03478_cr215	851	1359	1738	2615	1844	2337	1913	1927
non-targeting_03478_cr216	960	1319	1897	2739	2081	2576	2000	2111
non-targeting_03478_cr217	1741	2791	3129	5157	3249	4393	2988	3671
non-targeting_03478_cr218	1432	2230	2795	4315	2896	4145	2858	3416
non-targeting_03478_cr219	1549	2718	2564	4400	2931	4293	2603	3176
non-targeting_03478_cr220	1644	2202	2749	3910	2834	3941	2923	3099
non-targeting_03478_cr221	1321	2006	2509	3363	2579	3443	2479	2606
non-targeting_03478_cr222	1129	1482	2134	2890	2151	2858	1848	2295
non-targeting_03478_cr223	1429	1859	2389	3957	2317	3631	2207	3018
non-targeting_03478_cr224	738	1078	1386	2041	1408	1734	1386	1395
non-targeting_03478_cr225	934	1306	1777	2391	1691	2217	1620	1983
non-targeting_03478_cr226	1465	1986	2659	3697	3096	3195	2682	2737
non-targeting_03478_cr227	2568	3697	4302	6450	4560	6113	4299	4471
non-targeting_03478_cr228	1312	1767	2181	3175	2201	2865	2281	2524
non-targeting_03478_cr229	1626	2297	3041	4233	3157	3981	2923	3251
non-targeting_03478_cr230	692	1011	1329	1923	1326	1625	1272	1317
non-targeting_03478_cr231	889	1331	1602	2262	1723	2434	1468	2182
non-targeting_03478_cr232	4160	6325	7313	11364	8328	10602	7797	8904
non-targeting_03478_cr233	1631	2309	3069	4435	3057	4254	3139	3106
non-targeting_03478_cr234	1004	1648	1907	3178	1917	3160	1665	2316
non-targeting_03478_cr235	1811	2630	3421	4329	3691	4428	3691	3276
non-targeting_03478_cr236	1184	1711	2169	3248	2512	3026	2319	2406
non-targeting_03478_cr237	1196	1552	2152	2598	2322	2553	2115	2131
non-targeting_03478_cr238	924	1226	1532	2611	1855	2441	1648	1854
non-targeting_03478_cr239	1385	2408	2526	4165	2530	3677	2446	3098
non-targeting_03478_cr240	1283	1962	2322	3587	2374	2916	2314	2145
non-targeting_03478_cr241	2217	3807	4154	6288	4170	5468	3762	4834
non-targeting_03478_cr242	877	1292	1629	2639	1796	2204	1734	1903
non-targeting_03478_cr243	1667	2773	3111	4779	3555	4483	3167	3580
non-targeting_03478_cr244	986	1414	1811	2851	1867	2474	1726	2155
non-targeting_03478_cr245	1239	2030	2441	3598	2462	3266	2115	3018
non-targeting_03478_cr246	2409	3470	4238	6788	4564	6135	4354	5417
non-targeting_03478_cr247	1407	2125	2205	3727	2480	3305	2463	3034
non-targeting_03478_cr248	1533	2158	2669	4228	2932	3911	2986	2869
non-targeting_03478_cr249	1081	1686	2065	3106	2053	2997	2068	2640
non-targeting_03478_cr250	1737	2559	3123	4875	3123	4264	2888	3193
non-targeting_03478_cr251	1830	2203	3157	4457	3366	4206	3307	3502
non-targeting_03478_cr252	1288	1834	2421	2951	2740	2766	2292	2210
non-targeting_03478_cr253	1272	1790	2461	3870	2357	3665	2380	3077
non-targeting_03478_cr254	1016	1453	1666	2468	1732	2569	1542	1913
non-targeting_03478_cr255	1608	2157	2712	4058	2939	3747	2920	2970
non-targeting_03478_cr256	232	305	295	542	347	458	229	378
non-targeting_03478_cr257	2080	2831	3249	5338	3822	4891	3609	3927
non-targeting_03478_cr258	1810	2477	3102	4709	2906	4347	2987	3555
non-targeting_03478_cr259	1965	2299	3156	4055	3443	3768	3284	2936
non-targeting_03478_cr260	1224	2100	2350	3659	2700	2765	2471	2473
non-targeting_03478_cr261	1801	2695	3159	4834	3026	4161	3116	3580
non-targeting_03478_cr262	1525	2023	2769	3627	3111	3179	2648	2387
non-targeting_03478_cr263	1980	2958	3637	5248	3845	5066	3727	4150
non-targeting_03478_cr264	1040	1516	1791	2608	2202	2690	1942	2010
non-targeting_03478_cr265	1049	1731	2177	2603	2089	2323	2005	1961
non-targeting_03478_cr266	5316	7214	9458	13051	9618	11758	8980	9600
non-targeting_03478_cr267	3290	4608	5315	8239	5524	8163	4962	6625
non-targeting_03478_cr268	660	860	1194	1725	1187	1437	989	1088
non-targeting_03478_cr269	1110	1742	2282	2927	2498	3248	2132	2377
non-targeting_03478_cr270	1118	1291	1844	2464	1900	2663	1925	1911
non-targeting_03478_cr271	956	1068	1349	1788	1651	1566	1490	1335
non-targeting_03478_cr272	1981	3039	3828	5491	3719	4987	3475	3885
non-targeting_03478_cr273	1280	1649	2179	2976	2471	2852	2050	2129
non-targeting_03478_cr274	1730	2756	3369	4837	3329	4002	3011	3208
non-targeting_03478_cr275	1255	1928	2355	3524	2438	3365	2318	2793
non-targeting_03478_cr276	867	1321	1789	2144	1862	2163	1803	1976
non-targeting_03478_cr277	411	557	673	841	809	835	512	653
non-targeting_03478_cr278	1237	1685	2196	2788	2320	2622	2112	2105
non-targeting_03478_cr279	1211	1636	2273	2792	2340	2715	2221	2249
non-targeting_03478_cr280	961	1491	1728	2736	1923	2419	1800	1900
non-targeting_03478_cr281	1508	2155	2538	3530	3029	3375	2867	2925
non-targeting_03478_cr282	906	1400	1488	2600	1665	2100	1493	1886
non-targeting_03478_cr283	1236	1819	2198	3560	2235	3181	2053	2418
non-targeting_03478_cr284	912	1297	1558	2396	1603	2515	1285	1872
non-targeting_03478_cr285	1587	2582	2775	4558	3316	4221	2645	3415
non-targeting_03478_cr286	1718	2597	3318	4879	3780	4383	3466	3771
non-targeting_03478_cr287	1564	2319	2990	4188	3312	3779	2950	2963
non-targeting_03478_cr288	2124	3009	3900	5102	4147	5176	3980	3858
non-targeting_03478_cr289	1464	2162	2542	4159	2854	3700	2694	3051
non-targeting_03478_cr290	1150	1826	1911	2924	1972	3025	1854	2161
non-targeting_03478_cr291	1055	1581	1940	3022	2049	2791	1739	2419
non-targeting_03478_cr292	1547	2196	2438	3635	2763	3703	2438	2915
non-targeting_03478_cr293	488	692	933	1122	1024	1073	874	914
non-targeting_03478_cr294	983	1423	1512	2463	1704	2344	1757	2136
non-targeting_03478_cr295	980	1215	1350	1883	1569	1753	1231	1378
non-targeting_03478_cr296	1434	2392	2440	4088	2814	3924	2844	3158
non-targeting_03478_cr297	2167	3366	3677	5761	4077	5761	3923	4320
non-targeting_03478_cr298	1185	1715	1831	3128	2121	2767	1958	2191
non-targeting_03478_cr299	1125	1504	2188	3166	2212	2686	2273	2355
non-targeting_03478_cr300	280	337	413	707	445	604	448	448
non-targeting_03478_cr301	1767	2568	2801	4308	3011	4591	2971	3525
non-targeting_03478_cr302	1833	2644	3369	4598	3834	4126	3688	3176
non-targeting_03478_cr303	2382	3059	3916	5853	4172	5374	3602	4279
non-targeting_03478_cr304	1118	1966	2196	3677	2122	3453	2189	2530
non-targeting_03478_cr305	966	1170	1673	2512	1726	2375	1556	1716
non-targeting_03478_cr306	1417	2088	2390	4031	2559	3916	1954	3140
non-targeting_03478_cr307	989	1588	1642	2866	1817	2451	1816	2211
non-targeting_03478_cr308	1038	1642	1962	3283	2260	3044	1707	2894
non-targeting_03478_cr309	1545	2169	2685	3764	2664	3556	2580	3191
non-targeting_03478_cr310	1504	2072	2374	4121	2837	3610	2630	2912
non-targeting_03478_cr311	1297	2037	2407	3875	2747	3570	2471	2818
non-targeting_03478_cr312	1663	2461	2803	4361	2960	3890	2666	3379
non-targeting_03478_cr313	1279	1966	2438	3427	2692	3249	2457	2499
non-targeting_03478_cr314	722	808	1132	1731	1337	1600	1238	1497
non-targeting_03478_cr315	975	1312	2057	2451	2296	2361	2078	2062
non-targeting_03478_cr316	920	1399	1548	2391	1532	2410	1611	1835
non-targeting_03478_cr317	1398	2100	2352	4209	2761	3657	2592	3123
non-targeting_03478_cr318	1479	1969	2399	3558	2507	3471	2580	2695
non-targeting_03478_cr319	1089	1797	1814	3234	1787	2965	1616	2118
non-targeting_03478_cr320	649	874	1199	1685	1095	1457	1341	1023
non-targeting_03478_cr321	2117	3045	4063	6073	4002	5291	4109	4730
non-targeting_03478_cr322	1913	2445	3314	4721	3708	4364	3352	3794
non-targeting_03478_cr323	1523	1876	2887	3698	3023	3594	2928	2858
non-targeting_03478_cr324	1831	3013	3319	4992	3281	4887	2891	3809
non-targeting_03478_cr325	2349	3341	3711	5641	3975	5390	3847	4792
non-targeting_03478_cr326	2382	3420	4185	6197	4415	5549	3966	4765
non-targeting_03478_cr327	1525	2193	2730	3639	2989	3163	3178	3059
non-targeting_03478_cr328	1728	2504	3073	4704	3401	4160	3224	3500
non-targeting_03478_cr329	1425	2385	2750	4069	2874	3750	2747	3046
non-targeting_03478_cr330	900	1216	1500	2203	1679	1801	1513	1447
non-targeting_03478_cr331	1132	1613	2035	3265	2168	2568	2150	2206
non-targeting_03478_cr332	377	571	662	1175	532	1127	659	1002
non-targeting_03478_cr333	1693	2451	2946	4360	3137	4313	2924	3387
non-targeting_03478_cr334	1896	2358	3298	4888	3429	4498	3399	3755
non-targeting_03478_cr335	1719	2126	3295	3954	3477	3775	3323	2856
non-targeting_03478_cr336	1584	2448	3077	4077	3543	4233	3247	3291
non-targeting_03478_cr337	1202	1550	2268	3277	2441	3095	2315	2538
non-targeting_03478_cr338	2003	3055	3895	5683	3797	4822	3436	4068
non-targeting_03478_cr339	1041	1654	2153	3066	2109	2941	2107	2583
non-targeting_03478_cr340	1600	2230	2773	3887	2745	3648	2377	3384
non-targeting_03478_cr341	713	952	1306	1821	1230	1525	1386	1118
non-targeting_03478_cr342	1475	2417	3044	4354	3157	4072	3198	3354
non-targeting_03478_cr343	1512	2247	2350	4002	2669	3437	2595	3112
non-targeting_03478_cr344	1323	1914	2112	3561	2427	3198	2080	2354
non-targeting_03478_cr345	1222	1827	2570	3964	2439	3619	2642	2922
non-targeting_03478_cr346	1758	2333	3090	4025	3289	3687	2776	3272
non-targeting_03478_cr347	2058	2895	3899	4900	4133	4701	4205	3696
non-targeting_03478_cr348	1446	2301	2403	4453	2551	3468	2617	3137
non-targeting_03478_cr349	1065	1563	1830	2671	2046	2272	1817	1883
non-targeting_03478_cr350	1551	2376	2944	4107	2818	3777	2877	2867
non-targeting_03478_cr351	1132	1828	2090	3226	2337	3298	2017	2426
non-targeting_03478_cr352	1642	2600	3062	4711	3307	4324	3217	3444
non-targeting_03478_cr353	1208	1574	1852	2989	1906	2850	1698	2086
non-targeting_03478_cr354	298	370	462	860	467	756	579	775
non-targeting_03478_cr355	1138	1905	2225	3076	2422	2787	2167	2165
non-targeting_03478_cr356	1409	1739	2502	3373	2647	3112	2460	2635
non-targeting_03478_cr357	1494	1963	2245	3533	2583	3312	2507	2699
non-targeting_03478_cr358	1394	1943	2234	3442	2318	3373	2498	2853
non-targeting_03478_cr359	4117	6286	7026	10528	7586	10011	7089	8355
non-targeting_03478_cr360	944	1478	1652	2632	1844	2413	1657	1866
non-targeting_03478_cr361	2719	4143	5137	7213	5505	6256	5331	5411
non-targeting_03478_cr362	982	1242	1632	2296	1872	2357	1866	1808
non-targeting_03478_cr363	1439	1999	2831	3558	2821	3477	2726	2552
non-targeting_03478_cr364	1511	2225	2602	4665	2913	4265	2695	3498
non-targeting_03478_cr365	1270	2330	2583	4159	2726	3796	2856	3070
non-targeting_03478_cr366	1013	1607	1831	2452	1967	2512	1981	1892
non-targeting_03478_cr367	1088	1807	2143	3113	2316	2849	2001	2554
non-targeting_03478_cr368	1971	2837	3495	5256	3727	4759	3577	3828
non-targeting_03478_cr369	1638	1912	2691	4083	2839	3580	2526	3215
non-targeting_03478_cr370	1291	1693	2161	3117	2197	2782	2144	2408
non-targeting_03478_cr371	2066	3443	3997	6214	4088	5533	3815	4588
non-targeting_03478_cr372	2195	3221	3811	5638	3986	5200	3575	3882
non-targeting_03478_cr373	2479	3480	3799	5884	4310	5596	3901	4459
non-targeting_03478_cr374	929	1147	1713	2333	1625	2561	1567	1969
non-targeting_03478_cr375	223	358	420	447	408	525	364	410
non-targeting_03478_cr376	2955	3644	4505	8040	5349	6883	4622	5869
non-targeting_03478_cr377	1682	2281	3062	4402	3566	3750	3035	3480
non-targeting_03478_cr378	1562	2515	3043	4877	3357	4600	2712	3943
non-targeting_03478_cr379	2411	3649	4808	6549	4622	6376	4521	4672
non-targeting_03478_cr380	303	436	533	822	583	851	534	623
non-targeting_03478_cr381	2398	2990	4006	5297	4158	4848	4082	3817
non-targeting_03478_cr382	1336	2044	2269	3937	2372	3552	2237	2735
non-targeting_03478_cr383	310	448	468	939	478	818	391	732
non-targeting_03478_cr384	951	1379	1759	2495	1999	2560	1606	2109
non-targeting_03478_cr385	1362	1756	2033	3121	2240	2870	2240	2429
non-targeting_03478_cr386	1907	2219	3004	4062	3464	3877	3170	2972
non-targeting_03478_cr387	1699	2330	2919	4710	3209	4361	3010	3517
non-targeting_03478_cr388	207	209	329	781	381	530	355	480
non-targeting_03478_cr389	1099	1280	1908	2599	1948	2575	1933	1895
non-targeting_03478_cr390	1186	2011	2556	3925	2758	4071	2495	3086
non-targeting_03478_cr391	1172	1607	1867	3092	2004	3135	1985	2342
non-targeting_03478_cr392	836	1265	1593	2204	1765	2278	1636	1767
non-targeting_03478_cr393	1419	2137	2450	4374	2594	3640	2418	2956
non-targeting_03478_cr394	1915	2969	3333	5213	3521	5151	3179	3822
non-targeting_03478_cr395	957	1434	1875	3024	2245	2644	1924	2046
non-targeting_03478_cr396	380	482	619	1067	627	958	640	573
non-targeting_03478_cr397	1317	1854	2350	3711	2847	3229	2460	2615
non-targeting_03478_cr398	1410	2115	2409	3391	2724	3470	2256	2532
non-targeting_03478_cr399	1241	1834	2245	3162	2198	3242	2308	2376
non-targeting_03478_cr400	1028	1451	1912	2846	1955	2573	1706	1933
non-targeting_03478_cr401	1269	1939	2386	3403	2299	2856	2389	2487
non-targeting_03478_cr402	2372	3636	4091	6385	4510	6172	4176	4512
non-targeting_03478_cr403	1095	1283	1921	2591	2209	2401	1862	1901
non-targeting_03478_cr404	1663	2091	2538	3900	2680	3440	2768	2611
non-targeting_03478_cr405	623	884	1210	1818	1036	1922	1013	1291
non-targeting_03478_cr406	901	1287	1771	2206	1541	2451	1632	1823
non-targeting_03478_cr407	2043	2391	3289	4382	3661	4688	3574	3828
non-targeting_03478_cr408	989	1395	1586	2214	1955	2289	1885	1940
non-targeting_03478_cr409	1955	2606	3333	4941	3589	4408	3303	3538
non-targeting_03478_cr410	1377	1593	2427	3054	2540	2798	2365	2440
non-targeting_03478_cr411	992	1585	1813	2703	2013	2916	1871	1950
non-targeting_03478_cr412	1645	2752	2995	4791	3041	4485	2979	3402
non-targeting_03478_cr413	1904	2512	3428	4533	3864	4275	3476	3242
non-targeting_03478_cr414	1079	1935	2193	3175	2044	3122	2041	2452
non-targeting_03478_cr415	1404	2400	2751	4427	3014	4155	3219	3373
non-targeting_03478_cr416	1303	1974	2217	3741	2520	3455	2165	2766
non-targeting_03478_cr417	1600	2409	2836	4146	3103	4059	2928	2781
non-targeting_03478_cr418	1363	2031	2253	3631	2415	3395	2340	2687
non-targeting_03478_cr419	623	927	1060	1468	1116	1365	1174	1005
non-targeting_03478_cr420	196	349	341	604	357	617	352	541
non-targeting_03478_cr421	1375	1931	2626	3864	2756	3766	2515	2793
non-targeting_03478_cr422	441	500	722	1093	778	953	912	785
non-targeting_03478_cr423	716	1053	1268	1770	1297	1743	1492	1466
non-targeting_03478_cr424	1825	2590	2939	4869	2798	4603	2654	3785
non-targeting_03478_cr425	1603	2432	2795	4088	2872	3621	2806	3005
non-targeting_03478_cr426	1816	2629	3322	5562	3596	4618	3233	3880
non-targeting_03478_cr427	1148	1673	2191	2715	2530	2621	2389	2138
non-targeting_03478_cr428	1498	2245	2636	4591	2455	4028	2627	3148
non-targeting_03478_cr429	743	1033	1317	1759	1458	1612	1525	1283
non-targeting_03478_cr430	1310	1811	2026	2746	2188	3052	1995	2081
non-targeting_03478_cr431	877	1210	1567	2258	1614	1877	1606	1663
non-targeting_03478_cr432	1651	2519	2772	3878	2791	3859	2591	3401
non-targeting_03478_cr433	1594	2256	2982	4144	2978	3714	2896	2826
non-targeting_03478_cr434	1248	2164	2169	3520	2596	3124	2212	2651
non-targeting_03478_cr435	2548	3909	4777	7171	5007	6714	4730	5129
non-targeting_03478_cr436	1226	1458	1964	2791	2193	2532	1917	2085
non-targeting_03478_cr437	1491	2632	2897	4808	3072	4346	2854	3400
non-targeting_03478_cr438	3943	5297	6726	9633	7550	8750	6947	7448
non-targeting_03478_cr439	2040	2875	3577	5405	3750	4790	3414	3729
non-targeting_03478_cr440	900	1235	1772	2284	1744	2313	1657	1652
non-targeting_03478_cr441	985	1626	1821	2693	1963	2574	1796	2107
non-targeting_03478_cr442	1902	3076	3319	5779	3714	4957	3429	3926
non-targeting_03478_cr443	4106	6279	6973	11469	7558	10434	7704	9207
non-targeting_03478_cr444	1570	2369	2831	4344	3132	4243	2846	3241
non-targeting_03478_cr445	962	1243	1452	2566	1618	2456	1518	1929
non-targeting_03478_cr446	852	1062	1489	2010	1602	2169	1678	1693
non-targeting_03478_cr447	1401	1953	2607	3885	2952	3338	2706	2877
non-targeting_03478_cr448	1865	2787	3169	5104	3583	4585	3133	4108
non-targeting_03478_cr449	1932	2579	3291	4832	3649	4490	3553	3839
non-targeting_03478_cr450	1119	1671	2009	2993	2269	2677	2018	2284
non-targeting_03478_cr451	753	1263	1401	2368	1453	2246	1261	1770
non-targeting_03478_cr452	1260	1751	2041	3018	2273	3044	2101	2647
non-targeting_03478_cr453	1787	2488	3211	4016	3565	3782	3365	3156
non-targeting_03478_cr454	463	776	792	1399	966	1103	781	928
non-targeting_03478_cr455	1579	2515	2727	4256	3194	4067	3054	3442
non-targeting_03478_cr456	1758	2689	3484	5081	3514	4767	3237	3752
non-targeting_03478_cr457	1069	1451	1698	2793	1805	2585	1703	2128
non-targeting_03478_cr458	1140	1814	2233	3287	2262	2995	2149	2474
non-targeting_03478_cr459	2810	4395	4909	8328	5344	7504	4740	6083
non-targeting_03478_cr460	391	530	682	920	821	966	676	670
non-targeting_03478_cr461	1025	1593	2163	3140	2352	2715	2272	1975
non-targeting_03478_cr462	1426	1781	2603	3320	2818	3675	2636	2468
non-targeting_03478_cr463	407	730	743	1156	874	1215	814	766
non-targeting_03478_cr464	1382	1630	2321	3260	2311	2943	2210	2413
non-targeting_03478_cr465	1319	1831	2302	3506	2175	3422	1906	2610
non-targeting_03478_cr466	1729	2611	3204	4426	3407	4459	3303	3223
non-targeting_03478_cr467	1511	2600	2847	5281	3067	4533	3047	3760
non-targeting_03478_cr468	1017	1359	1747	2668	1897	2460	1718	1876
non-targeting_03478_cr469	1147	1591	1741	3188	2053	2823	1855	2231
non-targeting_03478_cr470	833	893	1291	1619	1557	1641	1389	1210
non-targeting_03478_cr471	515	843	1045	1379	1192	1258	1041	934
non-targeting_03478_cr472	739	1051	1336	2133	1704	2263	1664	1570
non-targeting_03478_cr473	1266	2189	2360	3796	2300	3631	2097	2590
non-targeting_03478_cr474	920	1395	1506	2296	1878	2416	1489	1860
non-targeting_03478_cr475	1402	2077	2187	3509	2299	3394	2141	2467
non-targeting_03478_cr476	1707	2180	2783	4186	3010	3854	2771	3122
non-targeting_03478_cr477	1247	1935	2024	3668	2377	3415	1976	2686
non-targeting_03478_cr478	3908	5416	6597	9758	7032	9371	6941	7778
non-targeting_03478_cr479	1580	2226	2475	3915	2682	3715	2527	2976
non-targeting_03478_cr480	853	955	1463	1877	1503	1831	1357	1699
non-targeting_03478_cr481	1260	1736	2248	2934	2739	2810	2468	2219
non-targeting_03478_cr482	1414	2026	2515	3374	2615	2940	2481	2339
non-targeting_03478_cr483	1503	2018	2918	3778	2915	3689	2995	2851
non-targeting_03478_cr484	1112	1614	1681	2946	1994	2858	2039	2469
non-targeting_03478_cr485	1353	2089	2468	4145	2544	3864	2550	3016
non-targeting_03478_cr486	358	445	511	909	572	794	445	606
non-targeting_03478_cr487	2479	3727	4449	6631	4586	5849	4513	4646
non-targeting_03478_cr488	1193	1540	2148	2760	2038	2692	2348	1842
non-targeting_03478_cr489	830	1458	1616	2720	1644	2818	1339	1881
non-targeting_03478_cr490	1885	2928	3733	5893	3844	5839	3811	4543
non-targeting_03478_cr491	1263	1981	2378	3904	2612	3707	2411	2787
non-targeting_03478_cr492	1308	1679	2159	3752	2288	3451	2182	2727
non-targeting_03478_cr493	1919	2431	3361	5163	3643	4870	3195	3677
non-targeting_03478_cr494	1594	2096	2710	3761	2912	3726	2728	2928
non-targeting_03478_cr495	1403	1802	2477	3290	2611	3066	2508	2377
non-targeting_03478_cr496	308	615	591	1021	613	982	696	760
non-targeting_03478_cr497	321	396	580	681	705	604	672	505
non-targeting_03478_cr498	1266	1994	2455	3554	2771	3499	2485	2763
non-targeting_03478_cr499	2302	3174	4039	5588	4629	4328	4112	4185
non-targeting_03478_cr500	1089	1308	1827	2318	1867	2169	1660	1546
non-targeting_03478_cr501	1102	1774	1943	3301	2300	2884	1780	2261
non-targeting_03478_cr502	1072	1491	2012	3209	2200	2837	1793	2289
non-targeting_03478_cr503	1356	2004	2473	3750	2828	3288	2591	2679
non-targeting_03478_cr504	1330	1797	2390	3217	2347	3026	2110	2181
non-targeting_03478_cr505	2889	3871	5170	7137	5702	6457	5228	4726
non-targeting_03478_cr506	843	1514	1765	2868	1670	2526	1699	2076
non-targeting_03478_cr507	715	1001	1127	2113	1188	1914	1083	1563
non-targeting_03478_cr508	2062	2902	4116	6191	3997	5477	3615	4207
non-targeting_03478_cr509	989	1420	1923	2294	1740	2242	1839	1542
non-targeting_03478_cr510	1963	2722	3299	4867	3326	4230	3110	3340
non-targeting_03478_cr511	3972	5754	7150	10760	7391	9889	7073	7346
non-targeting_03478_cr512	1414	2064	2638	4024	3003	3790	2731	3241
non-targeting_03478_cr513	2313	3156	3934	5757	3928	5252	3972	4255
non-targeting_03478_cr514	2044	2818	3272	5253	3333	4958	3261	4012
non-targeting_03478_cr515	120	190	178	306	237	374	206	234
non-targeting_03478_cr516	1772	2627	3124	4766	3211	4543	3303	3650
non-targeting_03478_cr517	1376	2300	2640	3751	2572	3494	2216	2736
non-targeting_03478_cr518	1948	2789	3572	5153	3585	4760	3580	3841
non-targeting_03478_cr519	1297	2014	2505	4079	2501	3573	2409	2912
non-targeting_03478_cr520	1625	2507	2736	4084	3173	2883	2733	3155
non-targeting_03478_cr521	1291	1981	2241	3749	2232	3225	2185	2757
non-targeting_03478_cr522	4021	5609	7578	10328	8220	10077	7872	8401
non-targeting_03478_cr523	1638	2528	2940	4215	3067	4024	2810	3082
non-targeting_03478_cr524	1354	1834	2125	3396	2258	3480	2073	2539
non-targeting_03478_cr525	2237	3111	3710	5123	3846	5036	3840	4226
non-targeting_03478_cr526	1003	1397	1613	2834	1915	2378	1687	2127
non-targeting_03478_cr527	1177	1809	2287	3260	2092	3160	2182	2705
non-targeting_03478_cr528	4640	6579	8072	11686	8497	10955	7780	8673
non-targeting_03478_cr529	834	1109	1436	2218	1531	2177	1408	1742
non-targeting_03478_cr530	2237	3410	4329	6211	4546	5064	4342	4729
non-targeting_03478_cr531	859	1401	1483	2651	1754	2242	1663	1830
non-targeting_03478_cr532	1324	1986	2469	3518	2506	3599	2138	3115
non-targeting_03478_cr533	1544	2136	3010	4003	3199	3840	3119	3099
non-targeting_03478_cr534	901	1279	1591	2417	1611	2051	1710	1592
non-targeting_03478_cr535	1163	1646	1980	3064	2321	2975	1968	2041
non-targeting_03478_cr536	1564	2030	2618	3893	2777	3670	2426	2973
non-targeting_03478_cr537	1623	2401	2788	4708	3036	4594	2741	3217
non-targeting_03478_cr538	1552	2213	2565	4489	2763	4245	2520	3577
non-targeting_03478_cr539	1871	2358	3378	4906	3291	4497	3057	3564
non-targeting_03478_cr540	1538	2347	3019	4548	3122	4584	2967	3741
non-targeting_03478_cr541	552	571	612	1247	801	1069	777	897
non-targeting_03478_cr542	993	1411	1659	2528	2070	2122	1831	1828
non-targeting_03478_cr543	950	1714	2033	3140	2012	2869	1764	2317
non-targeting_03478_cr544	2356	3220	4088	5195	4397	5266	4054	4473
non-targeting_03478_cr545	341	559	668	994	619	1113	632	780
non-targeting_03478_cr546	1448	2040	2881	4062	3344	3680	2953	3027
non-targeting_03478_cr547	1658	2227	3020	4454	3345	4065	2955	3144
non-targeting_03478_cr548	1363	2006	2496	3786	2781	3645	2475	2896
non-targeting_03478_cr549	1736	2643	3181	5835	3386	4972	3310	3960
non-targeting_03478_cr550	632	817	981	1386	1327	1231	1145	986
non-targeting_03478_cr551	9	59	17	96	12	60	2	81
non-targeting_03478_cr552	1683	2762	3005	4660	3118	4427	2966	3590
non-targeting_03478_cr553	2078	2798	3739	5092	4320	4686	4006	4011
non-targeting_03478_cr554	1153	1678	2133	3145	2236	2999	1905	2413
non-targeting_03478_cr555	1161	1820	2406	3196	2418	2924	2121	2359
non-targeting_03478_cr556	824	1146	1406	1627	1483	2006	1369	1472
non-targeting_03478_cr557	4993	7382	8738	13916	9040	13040	9159	10275
non-targeting_03478_cr558	1544	2185	2961	5102	3099	4225	3023	3232
non-targeting_03478_cr559	656	941	1163	1827	1206	1537	1104	1255
non-targeting_03478_cr560	878	1488	1831	2391	2050	2415	1943	1825
non-targeting_03478_cr561	1401	1987	2388	3468	2686	3226	2540	2717
non-targeting_03478_cr562	3141	4356	5940	8476	6026	7970	5644	6377
non-targeting_03478_cr563	1212	1957	2173	3455	2268	3075	2098	2427
non-targeting_03478_cr564	1200	1730	2141	3090	2025	2558	2173	2293
non-targeting_03478_cr565	3800	5973	6415	10400	7312	9104	7048	7731
non-targeting_03478_cr566	2082	3086	3732	5534	3802	4971	3869	4255
non-targeting_03478_cr567	2015	2579	3418	4510	3438	4452	3696	3337
non-targeting_03478_cr568	2134	3223	4031	5937	3828	4886	3615	4466
non-targeting_03478_cr569	4743	7538	8481	13651	8651	11709	8683	9451
non-targeting_03478_cr570	1432	2087	2675	4145	2937	4020	2554	3109
non-targeting_03478_cr571	2407	3276	3755	5767	4291	5276	4087	4206
non-targeting_03478_cr572	1491	1807	2457	3430	2440	3370	2474	2909
non-targeting_03478_cr573	727	1232	1422	2572	1462	1707	1302	1901
non-targeting_03478_cr574	1739	2691	3349	4770	3664	4609	3311	3334
non-targeting_03478_cr575	1122	1713	1905	2501	1922	2492	2032	2166
non-targeting_03478_cr576	3613	5240	6315	10513	7037	9390	6749	7820
non-targeting_03478_cr577	5141	7471	9058	13288	9927	12180	9810	10424
non-targeting_03478_cr578	3034	3711	4937	6913	5699	6727	5160	5840
non-targeting_03478_cr579	1156	1621	1996	2784	2067	2711	2028	2023
non-targeting_03478_cr580	1191	1763	1985	2955	2064	3193	2057	2232
non-targeting_03478_cr581	1353	2160	2612	4345	2834	3878	2691	3017
non-targeting_03478_cr582	2134	3008	3770	5494	4331	5093	4000	4210
non-targeting_03478_cr583	2197	2872	3929	5273	4603	5042	4250	3872
non-targeting_03478_cr584	1126	1708	1819	3251	1811	3001	1817	2483
non-targeting_03478_cr585	1060	1658	1589	2993	1913	2543	1797	2342
non-targeting_03478_cr586	1855	2622	3006	5046	3417	4377	3130	3967
non-targeting_03478_cr587	1461	1836	2515	3910	2675	3293	2685	2642
non-targeting_03478_cr588	563	864	1114	1820	1055	1584	1080	1215
non-targeting_03478_cr589	1129	1594	2047	2976	2181	2852	2113	2204
non-targeting_03478_cr590	1836	2514	3407	4345	3432	4049	3358	3083
non-targeting_03478_cr591	1475	1999	2122	3554	2330	3769	2210	2780
non-targeting_03478_cr592	955	1650	1826	2939	1876	3055	1785	2026
non-targeting_03478_cr593	1911	2707	3524	4951	3674	4704	3567	4017
non-targeting_03478_cr594	2882	4022	5460	7581	5442	7341	4885	5754
non-targeting_03478_cr595	1474	1964	2677	3453	2902	2711	2687	2517
non-targeting_03478_cr596	1168	1858	2097	2833	2238	2717	1978	2130
non-targeting_03478_cr597	463	741	806	1331	807	1509	1001	1049
non-targeting_03478_cr598	2034	2788	3890	5973	3917	5113	3860	4048
non-targeting_03478_cr599	1752	2735	2803	3977	3233	4307	2827	3333
non-targeting_03478_cr600	1340	2152	2687	3466	2749	3377	2596	2467
non-targeting_03478_cr601	197	249	257	360	339	559	255	380
non-targeting_03478_cr602	1304	1859	2075	3415	2291	3254	2283	2653
non-targeting_03478_cr603	1624	2351	2810	4003	3032	3835	2757	3097
non-targeting_03478_cr604	1769	2375	3290	5079	3511	4584	3210	3719
non-targeting_03478_cr605	811	1172	1419	2567	1766	2175	1435	1807
non-targeting_03478_cr606	146	78	144	265	185	192	175	154
non-targeting_03478_cr607	1238	1894	2189	3468	2395	3332	2152	2714
non-targeting_03478_cr608	2407	3529	4270	6638	4329	6174	4273	4867
non-targeting_03478_cr609	712	1027	1480	1847	1356	1904	1437	1707
non-targeting_03478_cr610	1448	1829	2477	3659	2742	3287	2448	2559
non-targeting_03478_cr611	1397	2161	2761	3649	2723	3510	2638	2761
non-targeting_03478_cr612	516	663	762	1309	1013	1075	854	816
non-targeting_03478_cr613	1430	2176	2745	4128	2768	3713	2637	3144
non-targeting_03478_cr614	323	538	587	840	532	841	443	752
non-targeting_03478_cr615	1801	2206	3215	4103	3565	4489	3252	3430
non-targeting_03478_cr616	1757	2439	2929	4138	3200	3866	3125	3196
non-targeting_03478_cr617	1269	1987	2304	3361	2605	3068	2141	2335
non-targeting_03478_cr618	1347	1820	2229	3245	2500	2923	1956	2409
non-targeting_03478_cr619	1089	1561	2005	2933	1958	2813	1802	2364
non-targeting_03478_cr620	327	482	529	931	702	793	556	586
non-targeting_03478_cr621	1435	1775	2496	3330	2628	3156	2106	2426
non-targeting_03478_cr622	1730	2550	3231	4731	3278	4193	3399	3272
non-targeting_03478_cr623	1407	2097	2501	3693	2742	3782	2571	2847
non-targeting_03478_cr624	1771	2806	3430	4883	3326	4538	3412	3610
non-targeting_03478_cr625	510	645	1024	1346	893	1358	1078	994
non-targeting_03478_cr626	1351	1852	2324	3490	2309	3272	2246	2650
non-targeting_03478_cr627	972	1408	1881	3102	1868	2513	1782	2387
non-targeting_03478_cr628	243	370	562	584	527	572	571	376
non-targeting_03478_cr629	2076	2896	3682	5634	3909	4837	3064	3557
non-targeting_03478_cr630	1745	2399	2990	4409	3083	3991	2998	3523
non-targeting_03478_cr631	1512	1758	2369	3707	2639	3198	2428	2733
non-targeting_03478_cr632	1708	2666	2843	4716	2895	4196	2856	3688
non-targeting_03478_cr633	6267	8807	11005	16795	11593	15638	11406	12413
non-targeting_03478_cr634	2636	3774	4483	7162	4539	6213	4322	5175
non-targeting_03478_cr635	1599	2197	2715	4059	2879	3713	3162	3498
non-targeting_03478_cr636	1143	1810	2312	3496	2696	3411	2472	2764
non-targeting_03478_cr637	223	363	407	671	453	489	379	403
non-targeting_03478_cr638	1269	1915	2196	3348	2477	3001	2193	2413
non-targeting_03478_cr639	1038	1445	1718	2474	2007	2229	1599	1909
non-targeting_03478_cr640	1142	1736	2013	2989	2104	2774	2187	2321
non-targeting_03478_cr641	1588	2178	2747	3890	2864	3574	2654	3138
non-targeting_03478_cr642	735	1138	1147	1953	1341	1994	1285	1613
non-targeting_03478_cr643	940	1484	1864	2734	1966	2420	1800	2292
non-targeting_03478_cr644	2513	3148	4523	6204	4565	6121	4480	5115
non-targeting_03478_cr645	3279	4668	5740	8368	6175	7790	5482	6447
non-targeting_03478_cr646	1427	2233	2587	4071	2881	4008	2679	3192
non-targeting_03478_cr647	510	601	935	920	928	896	924	715
non-targeting_03478_cr648	1998	2609	3414	5380	3692	4861	3309	3651
non-targeting_03478_cr649	2202	2814	3370	5293	3640	4407	3285	3662
non-targeting_03478_cr650	1484	1953	2612	3854	2570	3691	2734	2911
non-targeting_03478_cr651	1132	1776	2030	3198	2175	3082	1996	2616
non-targeting_03478_cr652	5162	7788	9005	13586	9778	12974	9227	11054
non-targeting_03478_cr653	756	1198	1636	2126	1660	2062	1607	1656
non-targeting_03478_cr654	712	1100	1390	2091	1564	1802	1473	1470
non-targeting_03478_cr655	1579	2025	2888	4039	3211	3486	2855	3370
non-targeting_03478_cr656	1001	1639	2076	2852	2400	2832	2027	2394
non-targeting_03478_cr657	1550	2312	3052	4252	3203	3765	2924	2897
non-targeting_03478_cr658	1406	2547	2995	4124	3077	3998	2750	3332
non-targeting_03478_cr659	1763	2488	3229	4729	3335	3880	3035	2975
non-targeting_03478_cr660	1667	2029	2473	3534	2623	3102	2724	2534
non-targeting_03478_cr661	490	914	863	1384	963	1220	1004	1182
non-targeting_03478_cr662	589	726	1195	1718	1212	1645	1057	1079
non-targeting_03478_cr663	506	741	889	1442	1031	1402	934	757
non-targeting_03478_cr664	1840	3047	3296	5686	3722	4907	3386	3702
non-targeting_03478_cr665	1595	2084	3018	4497	2991	4140	2563	3175
non-targeting_03478_cr666	1038	1607	1630	2804	1804	2857	1834	2294
non-targeting_03478_cr667	2230	2778	4074	5213	3981	5059	3959	3849
non-targeting_03478_cr668	1572	2121	2815	3823	3074	3435	2838	2854
non-targeting_03478_cr669	1139	1462	1891	2367	2057	2238	2033	1844
non-targeting_03478_cr670	1223	1871	1959	3807	2623	3454	2411	2619
non-targeting_03478_cr671	1218	1730	2212	3598	2533	3149	2515	2697
non-targeting_03478_cr672	1548	1967	2569	3725	2932	3630	2555	2708
non-targeting_03478_cr673	1425	1928	2570	3990	2827	3220	2226	3065
non-targeting_03478_cr674	1557	2128	2688	3368	2885	3296	2402	2446
non-targeting_03478_cr675	1699	2321	2976	5021	3100	4099	2878	3298
non-targeting_03478_cr676	1005	1378	1912	2656	1828	2032	1693	1497
non-targeting_03478_cr677	1216	1677	2352	2991	2392	2903	2541	2224
non-targeting_03478_cr678	918	1290	1620	2387	1795	2451	1552	1872
non-targeting_03478_cr679	304	336	347	534	508	545	364	474
non-targeting_03478_cr680	1517	2137	2497	3418	3063	3361	2577	2573
non-targeting_03478_cr681	979	1515	1689	2339	1639	2251	1664	1763
non-targeting_03478_cr682	1186	1662	1888	2813	2077	2612	1724	1915
non-targeting_03478_cr683	1321	1840	2345	3448	2374	3083	2331	2497
non-targeting_03478_cr684	292	481	486	678	676	811	607	605
non-targeting_03478_cr685	1642	2301	2703	3965	2868	3367	2492	2884
non-targeting_03478_cr686	1954	2999	3028	5456	3393	4985	3288	3754
non-targeting_03478_cr687	1149	1670	2056	3148	2224	2925	2326	2351
non-targeting_03478_cr688	1648	2257	2932	4698	3208	3932	3120	2890
non-targeting_03478_cr689	2065	2804	3633	5453	4164	4862	3437	3927
non-targeting_03478_cr690	3288	4681	5845	9143	6445	8568	5425	7241
non-targeting_03478_cr691	1413	1987	2751	3957	2675	3904	2586	2997
non-targeting_03478_cr692	202	250	260	491	374	415	383	342
non-targeting_03478_cr693	759	885	1202	1793	1232	1818	1156	1281
non-targeting_03478_cr694	1443	2100	2150	3956	2546	3806	2125	2889
non-targeting_03478_cr695	1692	2603	3217	5380	3441	4860	2908	4088
non-targeting_03478_cr696	4045	5474	7066	10213	7666	9412	7084	7382
non-targeting_03478_cr697	4267	5924	7263	10984	7590	10920	7671	8367
non-targeting_03478_cr698	441	630	914	993	870	882	1112	832
non-targeting_03478_cr699	4234	5684	6955	11030	6852	9932	6495	8014
non-targeting_03478_cr700	1417	1913	2608	3533	2804	3459	2802	2616
non-targeting_03478_cr701	1469	1734	2523	3599	2510	3332	2247	2436
non-targeting_03478_cr702	1491	2134	2421	3821	2528	3437	2452	2619
non-targeting_03478_cr703	2032	2614	3381	4694	3472	4292	3417	3574
non-targeting_03478_cr704	1102	1833	2165	3130	2232	2872	2269	2589
non-targeting_03478_cr705	1585	2220	2864	4440	2787	4269	2805	3424
non-targeting_03478_cr706	1375	1934	2326	4000	2749	3441	2331	3225
non-targeting_03478_cr707	1343	1879	2452	3633	2471	3136	2231	2578
non-targeting_03478_cr708	1312	1862	2166	3718	2210	3470	2160	2718
non-targeting_03478_cr709	940	1436	1845	2421	2097	2293	1851	1892
non-targeting_03478_cr710	1344	1805	2426	3458	2467	2986	2263	2915
non-targeting_03478_cr711	705	1016	1389	2210	1484	1857	1425	1587
non-targeting_03478_cr712	2287	3468	4011	6346	4266	5493	3910	4951
non-targeting_03478_cr713	1893	2757	3107	4930	3406	4263	2926	3627
non-targeting_03478_cr714	1937	2839	3921	4568	4235	4471	3973	3386
non-targeting_03478_cr715	3311	5008	6349	8840	6786	8594	6224	7521
non-targeting_03478_cr716	2598	3383	4192	5964	4749	5705	4204	4699
non-targeting_03478_cr717	1124	1568	1897	2683	1997	2874	1817	2379
non-targeting_03478_cr718	1068	1521	1847	2749	2066	2635	1828	1830
non-targeting_03478_cr719	1336	1918	2399	3679	2381	3646	2259	3003
non-targeting_03478_cr720	1422	1922	2291	3694	2705	3729	2333	2954
non-targeting_03478_cr721	1314	2032	2607	3430	2538	3337	2562	2741
non-targeting_03478_cr722	1086	1591	1799	3120	1899	3089	2177	2341
non-targeting_03478_cr723	1841	2573	3534	4273	3529	4224	3386	3585
non-targeting_03478_cr724	1371	1933	2413	3395	2563	3070	2387	2879
non-targeting_03478_cr725	1524	2494	2556	3995	2645	4103	2493	2756
non-targeting_03478_cr726	781	1118	1313	2199	1546	1795	1428	1374
non-targeting_03478_cr727	1511	2039	2499	3575	2934	3508	2226	2727
non-targeting_03478_cr728	1741	2602	2896	4379	3047	4135	3118	3622
non-targeting_03478_cr729	724	1046	1204	1754	1289	1725	1146	1308
non-targeting_03478_cr730	1359	1896	2444	3788	2528	3122	2259	2483
non-targeting_03478_cr731	452	581	609	1117	730	1135	847	752
non-targeting_03478_cr732	1599	2233	2993	4485	3306	4120	2953	3355
non-targeting_03478_cr733	269	287	399	694	452	652	411	366
non-targeting_03478_cr734	7246	10779	13249	19363	13129	16932	13088	14080
non-targeting_03478_cr735	2430	2991	3680	5965	4366	5404	3943	4334
non-targeting_03478_cr736	798	937	1258	1850	1515	1560	1451	1379
non-targeting_03478_cr737	1431	2284	2664	4218	2776	3949	2806	3094
non-targeting_03478_cr738	1092	1680	2151	2908	2475	2955	2200	2312
non-targeting_03478_cr739	2443	3701	4272	6366	4508	5536	4088	4760
non-targeting_03478_cr740	1618	2616	3153	5080	3419	5139	3273	3541
non-targeting_03478_cr741	5084	7471	8830	14047	9098	13328	8969	10358
non-targeting_03478_cr742	1492	2392	2597	4260	2714	4173	2817	3169
non-targeting_03478_cr743	1794	2760	3016	4675	3304	4416	3674	3822
non-targeting_03478_cr744	938	1375	1566	2382	1859	1752	1685	1622
non-targeting_03478_cr745	1002	1567	2122	2857	2226	2520	2050	2237
non-targeting_03478_cr746	1253	2098	2113	3237	2464	3299	2268	2827
non-targeting_03478_cr747	1198	2021	2444	3368	2478	3321	2332	2312
non-targeting_03478_cr748	345	474	630	836	740	760	623	443
non-targeting_03478_cr749	3197	4459	5871	8384	5967	7644	5465	6346
non-targeting_03478_cr750	1401	2013	2583	3487	2691	3355	2035	2502
non-targeting_03478_cr751	5225	7400	9090	13750	9437	12994	8512	10529
non-targeting_03478_cr752	1610	2137	2500	4103	2763	3781	2624	3151
non-targeting_03478_cr753	471	773	797	944	763	1039	751	994
non-targeting_03478_cr754	1249	1866	2113	3492	2244	3521	2308	3316
non-targeting_03478_cr755	1673	2607	2907	4844	3129	4357	2892	3754
non-targeting_03478_cr756	847	1400	1602	2626	1939	2314	1576	1916
non-targeting_03478_cr757	1804	2609	3122	4865	3367	4570	2943	3576
non-targeting_03478_cr758	1861	2915	3002	5073	3232	4518	3131	3725
non-targeting_03478_cr759	1363	1942	2711	3553	2753	3262	2519	2669
non-targeting_03478_cr760	2286	3346	4149	6275	4416	6066	3977	4522
non-targeting_03478_cr761	595	816	1013	1688	1080	1179	1095	923
non-targeting_03478_cr762	2355	3561	4104	6654	4794	6373	4098	5224
non-targeting_03478_cr763	1631	2622	2814	4613	2950	4200	2834	3507
non-targeting_03478_cr764	2347	3110	3980	6047	4177	5265	3855	4165
non-targeting_03478_cr765	1177	1660	1985	2954	2448	3301	2259	2377
non-targeting_03478_cr766	1511	2167	2713	3797	2675	3584	2697	2796
non-targeting_03478_cr767	655	790	1189	1367	1126	1422	1173	1004
non-targeting_03478_cr768	1226	1726	2455	3604	2394	3133	2180	2621
non-targeting_03478_cr769	2337	3516	4328	6668	4603	5912	4114	4507
non-targeting_03478_cr770	528	937	974	1559	1038	1341	1110	981
non-targeting_03478_cr771	1086	1614	1844	2990	1913	2800	1684	2116
non-targeting_03478_cr772	1962	2829	3573	5070	4028	4924	3691	3789
non-targeting_03478_cr773	1116	1420	1952	2907	2030	2280	2123	1959
non-targeting_03478_cr774	3970	5771	6705	10885	7336	10318	7062	7809
non-targeting_03478_cr775	3171	4594	5139	8587	5758	8202	5124	6153
non-targeting_03478_cr776	1258	1897	2055	3208	2083	3311	2203	2284
non-targeting_03478_cr777	1567	2058	2487	3754	2736	3400	2383	2870
non-targeting_03478_cr778	1097	1658	2240	3088	2340	3041	2182	2418
non-targeting_03478_cr779	840	1098	1440	1928	1769	2047	1643	1725
non-targeting_03478_cr780	721	814	1117	1691	1490	1556	1494	1352
non-targeting_03478_cr781	1106	1522	2344	2819	2260	2639	2251	2161
non-targeting_03478_cr782	1153	1727	2066	2933	2077	2918	1893	2528
non-targeting_03478_cr783	467	725	836	1069	705	1130	757	964
non-targeting_03478_cr784	1047	1578	1840	2452	1813	2555	1648	1868
non-targeting_03478_cr785	2395	3175	3856	5609	4180	5382	3864	4190
non-targeting_03478_cr786	1851	2773	3574	5007	3383	4059	3134	3837
non-targeting_03478_cr787	1628	2504	3094	4553	3100	4590	2829	3655
non-targeting_03478_cr788	269	238	458	551	402	745	343	512
non-targeting_03478_cr789	1054	1721	1914	3213	2123	2792	2019	2341
non-targeting_03478_cr790	1308	1894	2240	3605	2475	3069	2258	2807
non-targeting_03478_cr791	1020	1456	1866	3030	2035	2738	1696	2272
non-targeting_03478_cr792	1332	1958	2307	3273	2367	3324	2351	2508
non-targeting_03478_cr793	1229	1678	1813	3463	1820	3262	2003	2326
non-targeting_03478_cr794	1361	1953	2284	3957	2452	3604	2314	2953
non-targeting_03478_cr795	536	656	846	1367	936	1433	785	1052
non-targeting_03478_cr796	974	1590	2237	2691	2045	2623	2138	1965
non-targeting_03478_cr797	2022	2670	3570	4854	3421	4546	3027	3702
non-targeting_03478_cr798	588	839	743	1418	1059	1358	943	1127
non-targeting_03478_cr799	892	1374	1600	2279	1804	2417	1493	1964
non-targeting_03478_cr800	817	1081	1282	1914	1401	1708	1169	1629
non-targeting_03478_cr801	1447	2228	2878	3997	3088	4141	2815	3308
non-targeting_03478_cr802	2501	3173	4164	6290	4418	5808	4301	5118
non-targeting_03478_cr803	773	1265	1419	2183	1801	1971	1633	1689
non-targeting_03478_cr804	1606	2536	2959	4465	3183	4020	3339	3606
non-targeting_03478_cr805	1679	2551	2791	4259	3199	4004	3152	3535
non-targeting_03478_cr806	1362	1935	2263	3267	2364	3191	2143	2535
non-targeting_03478_cr807	1378	2010	2585	4365	2925	3975	2611	3137
non-targeting_03478_cr808	1261	1682	2056	3344	2443	3116	2417	2499
non-targeting_03478_cr809	1606	2018	2623	3735	2902	3852	2548	3135
non-targeting_03478_cr810	971	1392	1804	2733	1950	2647	1685	2063
non-targeting_03478_cr811	379	656	758	1062	623	919	507	695
non-targeting_03478_cr812	1133	1869	2112	3292	2527	3446	2206	2939
non-targeting_03478_cr813	1274	1777	1958	3165	2088	2995	1918	2364
non-targeting_03478_cr814	1198	2007	2152	3201	2218	3328	2265	2805
non-targeting_03478_cr815	1129	1698	2144	2931	2427	2804	2107	2228
non-targeting_03478_cr816	1098	1783	2031	3486	2144	3274	2239	2401
non-targeting_03478_cr817	1323	1846	2303	3569	2539	3085	2148	2973
non-targeting_03478_cr818	281	473	578	921	582	915	464	680
non-targeting_03478_cr819	5766	7988	10001	14951	10415	13263	9908	10447
non-targeting_03478_cr820	1869	2601	3256	4724	3466	4718	3617	3733
non-targeting_03478_cr821	2748	4161	4858	7906	5201	6372	4905	5486
non-targeting_03478_cr822	1975	2949	3518	4846	3439	4874	3366	3815
non-targeting_03478_cr823	695	1070	1337	1805	1516	2045	1092	1548
non-targeting_03478_cr824	1404	1744	2379	3195	2604	3017	2548	2235
non-targeting_03478_cr825	1828	2570	3167	4519	3783	3951	3426	2993
non-targeting_03478_cr826	1902	3429	3819	6154	4122	5369	3622	4323
non-targeting_03478_cr827	799	1093	1590	1733	1757	1750	1903	1574
non-targeting_03478_cr828	1718	2253	2955	3954	3152	3987	2806	3193
non-targeting_03478_cr829	1032	1545	1847	2318	1891	2320	1969	1479
non-targeting_03478_cr830	1399	1834	2559	3528	2536	3713	2347	2742
non-targeting_03478_cr831	1332	1998	2672	3466	2703	3029	2334	2310
non-targeting_03478_cr832	1351	2114	2598	3795	2572	3236	2329	2612
non-targeting_03478_cr833	6621	9820	11268	17609	11900	16633	11406	12665
non-targeting_03478_cr834	1150	1540	1927	2825	1985	2980	1779	1923
non-targeting_03478_cr835	1330	1628	2152	2911	2175	2995	2002	2322
non-targeting_03478_cr836	1221	1907	2151	3355	2484	2821	2613	2603
non-targeting_03478_cr837	1203	1643	2149	3577	2282	3267	2302	2977
non-targeting_03478_cr838	1212	1959	2346	3685	2590	3345	2421	2822
non-targeting_03478_cr839	1382	1906	2550	3728	2859	3796	2688	3329
non-targeting_03478_cr840	929	1563	1914	2849	1913	2326	1778	2032
non-targeting_03478_cr841	992	1628	2001	2712	1908	2447	1935	1731
non-targeting_03478_cr842	1927	2611	3156	4207	3248	4457	3009	3422
non-targeting_03478_cr843	974	1491	1666	2889	1639	2751	1465	2434
non-targeting_03478_cr844	338	467	815	964	785	912	714	783
non-targeting_03478_cr845	704	1229	1429	2141	1536	2099	1413	1754
non-targeting_03478_cr846	4804	6790	8433	12603	9257	11406	8427	10407
non-targeting_03478_cr847	1580	2672	3106	4461	3356	4600	2947	3333
non-targeting_03478_cr848	1391	1781	2261	3804	2480	2857	2342	2253
non-targeting_03478_cr849	2248	3478	3790	6346	4267	5649	3841	5092
non-targeting_03478_cr850	1394	2261	2685	4399	2485	4305	2353	2996
non-targeting_03478_cr851	1279	1780	2105	3193	2488	3175	2433	2373
non-targeting_03478_cr852	1012	1607	2166	2604	2038	2469	2047	1759
non-targeting_03478_cr853	2237	3139	4437	5938	4278	5519	4262	4830
non-targeting_03478_cr854	1215	1464	2114	2445	2154	2494	2203	2119
non-targeting_03478_cr855	2724	4215	4956	7104	5235	6554	4793	5265
non-targeting_03478_cr856	943	1537	1727	2717	2266	2554	2243	1871
non-targeting_03478_cr857	1770	2406	3118	4332	3034	4211	2672	3307
non-targeting_03478_cr858	1262	2081	2564	3602	2531	3455	2507	2622
non-targeting_03478_cr859	971	1567	1943	3181	1979	3050	1918	2497
non-targeting_03478_cr860	1571	2522	2703	4234	3153	4026	3254	3072
non-targeting_03478_cr861	1479	1961	2413	3680	2426	3570	2301	2631
non-targeting_03478_cr862	697	1038	1064	2002	1137	1700	1378	1652
non-targeting_03478_cr863	4917	7118	8532	13092	9203	12292	8515	9419
non-targeting_03478_cr864	360	598	497	1056	524	1098	501	899
non-targeting_03478_cr865	1659	2043	2599	3923	2648	3743	2464	2909
non-targeting_03478_cr866	1411	2056	2784	3723	3009	3662	2794	2948
non-targeting_03478_cr867	1371	1762	2394	3318	2432	3053	2338	2395
non-targeting_03478_cr868	1546	2082	2845	4000	2972	3795	2574	2728
non-targeting_03478_cr869	1146	1679	1810	3159	2168	2933	1790	2224
non-targeting_03478_cr870	2539	3972	5056	7384	4994	6647	5056	5441
non-targeting_03478_cr871	1528	2342	2895	4687	3077	3823	3063	3486
non-targeting_03478_cr872	1077	1413	1845	2647	2070	2741	2062	2077
non-targeting_03478_cr873	1541	2023	2917	3500	2863	3662	2896	2922
non-targeting_03478_cr874	998	1323	1816	2661	1760	2329	1791	2096
non-targeting_03478_cr875	2336	3263	4442	7129	4394	5917	4135	4544
non-targeting_03478_cr876	1066	1703	1825	2935	2101	2678	1936	2146
non-targeting_03478_cr877	2964	4629	5142	8355	5680	7949	5258	6253
non-targeting_03478_cr878	1365	1873	2317	3470	2237	3179	2439	2501
non-targeting_03478_cr879	3482	4664	5712	7938	5883	7464	5678	6106
non-targeting_03478_cr880	868	1355	1606	2124	1621	2075	1925	1582
non-targeting_03478_cr881	1342	1786	2333	3036	2487	2673	2325	2151
non-targeting_03478_cr882	1423	2134	2742	3800	2872	3385	2751	2927
non-targeting_03478_cr883	1677	2367	2822	4256	3113	3921	2595	3095
non-targeting_03478_cr884	1700	2325	3170	4674	3428	4503	3291	3576
non-targeting_03478_cr885	1939	2787	3443	5112	3729	4699	3729	3959
non-targeting_03478_cr886	1992	3137	3399	5328	3651	4736	3423	4078
non-targeting_03478_cr887	2161	3261	3516	6201	3851	5427	3526	4252
non-targeting_03478_cr888	1667	2547	2738	4485	2737	4064	2774	3155
non-targeting_03478_cr889	932	1315	1582	2249	1576	2333	1589	1766
non-targeting_03478_cr890	1084	1618	2087	2575	2145	2449	1988	1750
non-targeting_03478_cr891	544	813	934	1578	1139	1513	1048	1225
non-targeting_03478_cr892	2056	2917	3798	5207	3642	5016	3580	4273
non-targeting_03478_cr893	1408	1971	2464	3097	2633	3390	2558	2613
non-targeting_03478_cr894	1710	2411	3420	4495	3286	4163	3257	3255
non-targeting_03478_cr895	1527	1838	2467	3450	2850	3357	2654	2422
non-targeting_03478_cr896	857	1313	1269	2447	1398	2318	1400	1877
non-targeting_03478_cr897	1085	1864	2062	3155	2056	3076	1968	2497
non-targeting_03478_cr898	2440	3728	4657	5978	4556	5664	4548	4541
non-targeting_03478_cr899	645	909	1362	1476	1327	1552	1240	1114
non-targeting_03478_cr900	1961	3005	3559	5350	3869	5085	3676	4149
non-targeting_03478_cr901	1274	2074	2510	4100	2542	3865	2434	3373
non-targeting_03478_cr902	1250	1761	2167	3482	2211	3499	2113	2540
non-targeting_03478_cr903	1205	1692	2097	2891	2345	2909	2256	2288
non-targeting_03478_cr904	1592	2374	3262	4478	3526	3949	3194	3522
non-targeting_03478_cr905	383	632	563	1225	680	859	743	914
non-targeting_03478_cr906	1052	1693	1970	2980	2089	2537	1958	2074
non-targeting_03478_cr907	828	1199	1501	2277	1841	2241	1492	1761
non-targeting_03478_cr908	790	1168	1450	2210	1393	2117	1386	1545
non-targeting_03478_cr909	436	583	841	1068	737	969	771	789
non-targeting_03478_cr910	416	637	799	1300	763	1138	683	1002
non-targeting_03478_cr911	1837	2605	2915	4694	2812	3737	2771	3397
non-targeting_03478_cr912	2704	3929	5065	7427	5198	6184	5345	5243
non-targeting_03478_cr913	1674	2869	3092	4654	3432	4674	3416	3586
non-targeting_03478_cr914	731	1325	1110	2249	1184	2148	1095	1686
non-targeting_03478_cr915	1232	1704	2114	3479	2468	3097	2432	2341
non-targeting_03478_cr916	659	1087	1248	1777	1252	1718	1369	1309
non-targeting_03478_cr917	250	418	477	616	532	659	444	561
non-targeting_03478_cr918	1275	1608	2246	3147	2341	2828	2198	2316
non-targeting_03478_cr919	1854	2528	3347	4907	3841	4042	3363	3513
non-targeting_03478_cr920	1527	2586	2595	4360	2579	4045	2811	3461
non-targeting_03478_cr921	1281	1879	2360	3388	2431	3147	2435	2743
non-targeting_03478_cr922	746	1279	1273	2716	1289	2400	1368	2152
non-targeting_03478_cr923	963	1335	1810	2232	1984	1977	1565	1710
non-targeting_03478_cr924	1047	1764	2219	3007	2283	3190	2035	2417
non-targeting_03478_cr925	1728	2997	3406	5132	3571	4875	3082	3799
non-targeting_03478_cr926	361	329	643	736	715	739	670	595
non-targeting_03478_cr927	1157	1835	2132	3397	2221	3079	2043	2601
non-targeting_03478_cr928	749	1090	1527	2156	1478	2138	1320	1703
non-targeting_03478_cr929	1453	1893	2570	3473	2698	3508	2485	2907
non-targeting_03478_cr930	1281	1702	2170	2742	2404	2715	2139	2071
non-targeting_03478_cr931	1275	1376	2023	2448	2082	2145	1887	1950
non-targeting_03478_cr932	168	230	366	387	378	347	402	239
non-targeting_03478_cr933	935	1260	1483	2306	1646	2442	1428	1722
non-targeting_03478_cr934	1702	2174	2775	4491	2859	3905	2684	2969
non-targeting_03478_cr935	1978	3146	3307	5593	3677	5044	3372	4718
non-targeting_03478_cr936	1003	1358	1564	2679	1700	2166	1790	1725
non-targeting_03478_cr937	1846	2436	3208	4638	3243	4169	3212	3147
non-targeting_03478_cr938	1820	2464	3352	4619	3646	4196	3325	3109
non-targeting_03478_cr939	2650	3620	4297	6231	4757	5620	3900	4030
non-targeting_03478_cr940	2265	3296	3745	5318	4291	4801	3889	4087
non-targeting_03478_cr941	1536	2183	2987	3817	3119	3573	3309	2892
non-targeting_03478_cr942	1513	2013	2747	3838	2807	3994	2782	2690
non-targeting_03478_cr943	299	605	528	800	566	912	609	700
non-targeting_03478_cr944	555	931	1112	1955	1272	1760	1322	1617
non-targeting_03478_cr945	1114	1604	1921	2810	2018	2239	1875	1859
non-targeting_03478_cr946	2241	2825	3832	5500	3902	4597	3647	3882
non-targeting_03478_cr947	2762	3983	4605	6689	5092	6182	4982	5083
non-targeting_03478_cr948	1362	2109	2868	3356	2654	3134	2329	2822
non-targeting_03478_cr949	1377	2118	2607	4079	2857	3479	2708	2920
non-targeting_03478_cr950	863	1163	1606	1928	1663	1743	1376	1421
non-targeting_03478_cr951	1019	1449	1787	2563	1931	2707	1939	1813
non-targeting_03478_cr952	673	1080	1367	1734	1346	1829	1382	1561
non-targeting_03478_cr953	1309	2009	2482	3718	2650	3355	2323	2524
non-targeting_03478_cr954	1674	2487	3127	4071	3314	3639	2717	3256
non-targeting_03478_cr955	1199	1649	1982	2707	2416	2885	1946	2527
non-targeting_03478_cr956	1200	2028	2591	3232	2693	3635	2562	2589
non-targeting_03478_cr957	976	1287	1366	2499	1758	2225	1504	1828
non-targeting_03478_cr958	1052	1525	1773	2503	1816	2249	1716	1756
non-targeting_03478_cr959	1388	1662	2281	3160	2453	3261	2295	2353
non-targeting_03478_cr960	1922	2885	3294	4684	3344	4282	3198	3567
non-targeting_03478_cr961	1545	2623	2691	4482	3049	4683	2841	3785
non-targeting_03478_cr962	769	1517	1325	2119	1407	1984	1310	1543
non-targeting_03478_cr963	2013	3177	3399	5718	3710	5315	3482	4261
non-targeting_03478_cr964	288	561	520	851	572	920	640	818
non-targeting_03478_cr965	56	122	127	141	152	150	218	115
non-targeting_03478_cr966	1152	1590	2031	2736	2024	2639	2047	2150
non-targeting_03478_cr967	240	405	463	680	442	770	537	596
non-targeting_03478_cr968	316	650	552	957	789	985	739	724
non-targeting_03478_cr969	1037	1618	1629	2959	1629	2849	1686	2129
non-targeting_03478_cr970	2023	2856	3320	5422	3183	4325	2970	3722
non-targeting_03478_cr971	1464	1929	2631	3705	2815	3806	2397	2550
non-targeting_03478_cr972	1443	2140	2347	4261	2493	3438	2266	3019
non-targeting_03478_cr973	1446	2119	2558	4261	2595	4124	2487	3186
non-targeting_03478_cr974	1260	1789	2274	3221	2186	2918	2037	2660
non-targeting_03478_cr975	1774	2435	2827	4583	3312	4383	2818	3041
non-targeting_03478_cr976	1268	2027	2161	2986	2367	2570	2214	2138
non-targeting_03478_cr977	714	999	1258	2032	1449	1653	1124	1569
non-targeting_03478_cr978	275	355	417	682	498	563	524	605
non-targeting_03478_cr979	1838	2614	3619	4448	4171	4370	3933	3579
non-targeting_03478_cr980	1615	2314	2973	4564	3096	4224	2670	3273
non-targeting_03478_cr981	2054	2839	3755	5371	3782	4871	3440	4141
non-targeting_03478_cr982	1790	2288	2962	4085	3126	4046	3033	3389
non-targeting_03478_cr983	1064	1328	1767	2402	1896	2762	1722	1803
non-targeting_03478_cr984	1202	1628	1667	3045	1863	2881	1872	2246
non-targeting_03478_cr985	1183	1712	2370	3101	2260	3051	2465	2490
non-targeting_03478_cr986	1628	2554	3269	4584	3346	4260	3254	3485
non-targeting_03478_cr987	1812	2718	2715	4618	3006	3861	3032	3000
non-targeting_03478_cr988	1808	2552	3207	4724	3378	4545	3270	3942
non-targeting_03478_cr989	999	1128	1744	2355	1732	2067	1528	1560
non-targeting_03478_cr990	510	642	979	1069	1185	1030	983	818
non-targeting_03478_cr991	2013	2632	3477	4927	3650	4031	3822	3484
non-targeting_03478_cr992	2959	4184	5303	8176	5543	7608	5261	6063
non-targeting_03478_cr993	1899	2662	3510	5107	3518	4314	3305	3807
non-targeting_03478_cr994	1272	1629	2507	3163	2640	2655	2347	2501
non-targeting_03478_cr995	17332	25620	30465	45888	33448	43677	30229	34782
non-targeting_03636_cr001	831	1469	1476	2420	1712	2594	1544	2057
non-targeting_03636_cr002	621	1013	1002	1569	1153	1280	1030	1291
non-targeting_03636_cr003	1007	1352	1866	2807	1772	2556	1878	2106
non-targeting_03636_cr004	402	721	965	1064	900	1162	902	980
non-targeting_03636_cr005	253	238	396	539	320	498	407	264
non-targeting_03636_cr006	598	688	763	1392	891	1309	880	1037
non-targeting_03636_cr007	505	884	849	1499	854	1360	730	1113
non-targeting_03636_cr008	488	558	840	1193	1017	1094	1034	964
non-targeting_03636_cr009	670	745	864	1757	1066	1546	909	1375
non-targeting_03636_cr010	447	663	768	1174	796	1349	791	761
non-targeting_03636_cr011	472	663	875	1299	920	1195	1002	876
non-targeting_03636_cr012	525	1022	930	1570	918	1398	823	1123
non-targeting_03636_cr013	573	902	1002	1350	972	1346	1078	1004
non-targeting_03636_cr014	265	390	562	651	499	448	478	402
non-targeting_03636_cr015	103	133	151	262	224	268	160	125
non-targeting_03636_cr016	231	380	510	742	501	640	556	393
non-targeting_03636_cr017	432	614	652	1098	812	1091	790	858
non-targeting_03636_cr018	863	1398	1533	2387	1621	2391	1285	1711
non-targeting_03636_cr019	486	647	930	1150	1006	1142	930	796
non-targeting_03636_cr020	448	520	766	975	823	910	935	723
non-targeting_03636_cr021	190	265	370	491	393	530	318	476
non-targeting_03636_cr022	399	585	592	1259	719	1282	528	852
non-targeting_03636_cr023	196	475	459	719	524	665	453	649
non-targeting_03636_cr024	764	1168	1513	2342	1489	2233	1507	1882
non-targeting_03636_cr025	373	561	715	974	676	939	658	622
non-targeting_03636_cr026	181	345	376	490	315	365	335	403
non-targeting_03636_cr027	333	484	576	753	594	641	608	488
non-targeting_03636_cr028	140	135	181	326	219	331	161	319
non-targeting_03636_cr029	115	134	243	352	362	300	282	378
non-targeting_03636_cr030	84	176	174	309	198	284	202	201
non-targeting_03636_cr031	837	1058	1395	2266	1357	2407	1363	1756
non-targeting_03636_cr032	439	468	826	813	634	803	810	524
non-targeting_03636_cr033	237	416	397	670	360	761	502	498
non-targeting_03636_cr034	212	221	448	530	433	554	409	438
non-targeting_03636_cr035	242	294	313	516	487	489	346	322
non-targeting_03636_cr036	84	147	206	234	193	333	180	168
non-targeting_03636_cr037	202	321	503	587	682	470	576	344
non-targeting_03636_cr038	73	51	88	165	164	178	145	142
non-targeting_03636_cr039	118	215	237	447	213	465	249	229
non-targeting_03636_cr040	189	215	161	355	260	428	193	175
non-targeting_03636_cr041	112	141	223	244	240	222	158	173
non-targeting_03636_cr042	473	727	955	1273	867	1249	1047	951
non-targeting_03636_cr043	500	561	652	946	750	975	741	718
non-targeting_03636_cr044	250	346	424	535	470	671	411	522
non-targeting_03636_cr045	389	405	748	827	844	851	793	622
non-targeting_03636_cr046	235	326	550	621	349	589	344	439
non-targeting_03636_cr047	86	131	92	159	153	211	118	173
non-targeting_03636_cr048	438	542	724	1005	734	988	819	640
non-targeting_03636_cr049	277	368	436	622	362	712	407	507
non-targeting_03636_cr050	178	319	397	461	377	475	471	432
non-targeting_03636_cr051	576	672	828	1209	1009	930	905	919
non-targeting_03636_cr052	600	922	1083	1330	1139	1352	969	899
non-targeting_03636_cr053	82	127	183	234	171	250	156	126
non-targeting_03636_cr054	236	323	491	750	561	742	420	610
non-targeting_03636_cr055	237	300	302	677	365	674	345	474
non-targeting_03636_cr056	336	551	542	878	549	776	657	561
non-targeting_03636_cr057	52	61	55	122	84	189	169	50
non-targeting_03636_cr058	42	104	119	140	79	128	131	68
non-targeting_03636_cr059	562	780	973	1416	1125	1413	940	1018
non-targeting_03636_cr060	340	360	618	543	631	677	579	463
non-targeting_03636_cr061	93	55	126	131	152	140	227	187
non-targeting_03636_cr062	163	203	250	552	303	479	243	391
non-targeting_03636_cr063	342	640	602	902	635	894	653	691
non-targeting_03636_cr064	321	639	529	1116	590	1091	552	885
non-targeting_03636_cr065	95	131	178	173	212	112	157	89
non-targeting_03636_cr066	622	793	841	1497	1226	1286	917	1214
non-targeting_03636_cr067	246	371	517	737	628	471	390	497
non-targeting_03636_cr068	302	463	429	737	464	694	446	588
non-targeting_03636_cr069	35	49	82	84	68	96	72	59
non-targeting_03636_cr070	60	18	68	106	53	116	72	94
non-targeting_03636_cr071	53	60	113	98	104	102	80	89
non-targeting_03636_cr072	216	284	253	513	296	464	362	356
non-targeting_03636_cr073	78	78	170	150	89	148	169	77
non-targeting_03636_cr074	50	82	177	157	181	112	160	130
non-targeting_03636_cr075	244	302	506	521	521	386	395	367
non-targeting_03636_cr076	582	709	1072	1522	969	1308	1049	1011
non-targeting_03636_cr077	104	102	109	148	132	156	137	152
non-targeting_03636_cr078	105	161	206	352	229	303	248	252
non-targeting_03636_cr079	248	457	438	673	476	649	516	491
non-targeting_03636_cr080	433	731	752	1080	908	1134	1009	996
non-targeting_03636_cr081	703	1007	1360	1813	1442	1679	1354	1302
non-targeting_03636_cr082	399	427	726	749	794	885	726	699
non-targeting_03636_cr083	484	719	767	1124	876	920	791	735
non-targeting_03636_cr084	248	231	387	431	463	317	385	422
non-targeting_03636_cr085	113	121	116	140	237	170	262	143
non-targeting_03636_cr086	70	81	72	168	59	255	68	120
non-targeting_03636_cr087	352	577	741	976	788	1039	791	838
non-targeting_03636_cr088	484	799	839	1375	932	1149	851	963
non-targeting_03636_cr089	129	171	167	263	123	214	110	233
non-targeting_03636_cr090	233	375	509	474	488	608	575	431
non-targeting_03636_cr091	268	301	361	565	465	434	392	397
non-targeting_03636_cr092	234	370	339	406	311	633	337	397
non-targeting_03636_cr093	63	250	112	353	137	374	197	219
non-targeting_03636_cr094	150	250	272	587	334	489	447	264
non-targeting_03636_cr095	90	209	151	317	162	349	146	220
non-targeting_03636_cr096	126	253	300	405	330	565	268	332
non-targeting_03636_cr097	16	55	8	44	20	83	8	35
non-targeting_03636_cr098	54	52	191	78	119	97	140	68
non-targeting_03636_cr099	787	1289	1648	2289	1606	1962	1559	1830
non-targeting_03636_cr100	985	1405	1557	2397	1989	2135	1812	1706
non-targeting_03636_cr101	528	671	983	1215	895	1104	845	909
non-targeting_03636_cr102	286	422	475	776	532	765	514	517
non-targeting_03636_cr103	497	734	1047	1256	1125	1198	1043	1122
non-targeting_03636_cr104	472	753	683	1227	818	1255	773	885
non-targeting_03636_cr105	904	1355	1523	2388	1714	2180	1563	1673
non-targeting_03636_cr106	828	920	1041	1649	1286	1644	1259	1246
non-targeting_03636_cr107	393	615	561	1132	661	1010	719	744
non-targeting_03636_cr108	361	621	710	1134	684	1117	644	774
non-targeting_03636_cr109	646	1017	1283	1686	1358	1527	1178	1140
non-targeting_03636_cr110	124	139	246	344	246	342	246	221
non-targeting_03636_cr111	460	643	786	1461	833	1363	817	1127
non-targeting_03636_cr112	444	626	669	1234	784	965	627	792
non-targeting_03636_cr113	536	800	897	1556	1041	1524	1050	1083
non-targeting_03636_cr114	302	567	669	848	758	925	622	848
non-targeting_03636_cr115	823	1226	1363	2087	1282	2036	1435	1458
non-targeting_03636_cr116	627	1081	989	1974	1131	1875	1069	1382
non-targeting_03636_cr117	442	693	764	1258	789	1490	837	910
non-targeting_03636_cr118	2261	3004	3678	5705	3922	5392	3831	4020
non-targeting_03636_cr119	677	981	979	1799	1099	1674	1177	1305
non-targeting_03636_cr120	506	704	733	1177	875	861	646	948
non-targeting_03636_cr121	875	1526	1490	2799	1688	2892	1493	2176
non-targeting_03636_cr122	620	901	1087	1920	1179	1853	1073	1411
non-targeting_03636_cr123	713	1078	1359	1797	1525	1637	1288	1436
non-targeting_03636_cr124	317	432	670	942	808	931	569	697
non-targeting_03636_cr125	602	900	1184	1585	1151	1594	1049	1371
non-targeting_03636_cr126	997	1461	1781	3045	2075	2350	1796	2095
non-targeting_03636_cr127	545	875	1210	1718	1391	1615	1055	1458
non-targeting_03636_cr128	514	742	802	1433	832	1207	811	944
non-targeting_03636_cr129	880	1137	1430	2183	1419	2007	1407	1354
non-targeting_03636_cr130	767	1025	1496	1753	1739	1718	1692	1356
non-targeting_03636_cr131	183	316	252	645	275	440	355	428
non-targeting_03636_cr132	162	236	335	550	399	459	364	258
non-targeting_03636_cr133	842	1291	1320	2463	1428	2329	1483	1818
non-targeting_03636_cr134	661	776	1001	1372	1286	1387	1082	1125
non-targeting_03636_cr135	697	1113	1307	1997	1568	1859	1275	1630
non-targeting_03636_cr136	410	892	906	1514	1156	1453	981	1247
non-targeting_03636_cr137	597	728	951	1308	988	1283	941	1033
non-targeting_03636_cr138	1193	1607	1755	2267	1661	2445	1725	1809
non-targeting_03636_cr139	532	843	974	1424	1112	1325	1039	1210
non-targeting_03636_cr140	703	1001	1282	1881	1233	2040	1296	1399
non-targeting_03636_cr141	695	890	1298	1967	1362	1797	1402	1410
non-targeting_03636_cr142	140	238	234	607	243	485	222	393
non-targeting_03636_cr143	612	716	898	1393	1047	1325	910	891
non-targeting_03636_cr144	688	926	1168	1664	1243	1823	959	1435
non-targeting_03636_cr145	768	1387	1575	2270	1710	2344	1583	1748
non-targeting_03636_cr146	461	812	741	1281	911	1369	791	904
non-targeting_03636_cr147	355	623	702	1136	788	1079	685	1076
non-targeting_03636_cr148	741	1117	1126	2080	1347	1824	1222	1443
non-targeting_03636_cr149	400	497	626	823	651	914	598	725
non-targeting_03636_cr150	635	736	1049	1608	1116	1381	1131	1105
non-targeting_03636_cr151	804	1126	1291	2436	1346	2176	1215	1777
non-targeting_03636_cr152	265	385	467	620	460	536	428	425
non-targeting_03636_cr153	739	1212	1406	1847	1797	1820	1537	1415
non-targeting_03636_cr154	2433	3144	4147	6205	3902	5913	4310	4758
non-targeting_03636_cr155	532	849	841	1590	938	1320	782	1065
non-targeting_03636_cr156	531	755	860	1499	984	1261	998	997
non-targeting_03636_cr157	545	783	772	1339	672	1364	842	1151
non-targeting_03636_cr158	506	658	968	1724	984	1497	1022	1152
non-targeting_03636_cr159	231	251	337	378	425	473	278	312
non-targeting_03636_cr160	476	454	641	1029	702	846	656	667
non-targeting_03636_cr161	878	950	1539	2034	1540	1976	1527	1408
non-targeting_03636_cr162	452	644	1001	1633	930	1358	838	1099
non-targeting_03636_cr163	962	1651	1896	2378	2004	2268	1967	1912
non-targeting_03636_cr164	653	890	1024	1482	1231	1704	917	1261
non-targeting_03636_cr165	387	661	779	1407	975	1379	887	1181
non-targeting_03636_cr166	227	383	535	762	482	749	544	506
non-targeting_03636_cr167	644	911	840	1838	1027	1537	1026	1333
non-targeting_03636_cr168	528	710	1113	1409	944	1341	1075	1005
non-targeting_03636_cr169	549	877	889	1490	920	1510	815	1039
non-targeting_03636_cr170	278	312	414	738	358	587	478	517
non-targeting_03636_cr171	959	1312	1611	2293	1749	1832	1889	1538
non-targeting_03636_cr172	546	718	1082	1647	930	1480	993	1138
non-targeting_03636_cr173	331	414	539	837	533	1002	528	931
non-targeting_03636_cr174	615	882	1096	1912	930	1654	926	1447
non-targeting_03636_cr175	588	996	1186	1774	1147	1671	1025	1293
non-targeting_03636_cr176	591	751	897	1456	900	1719	1040	1135
non-targeting_03636_cr177	601	904	860	1674	995	1476	981	1257
non-targeting_03636_cr178	641	992	1381	1967	1391	1774	1524	1438
non-targeting_03636_cr179	255	298	448	721	545	683	494	597
non-targeting_03636_cr180	1056	1125	1693	2247	1640	2374	1574	1823
non-targeting_03636_cr181	497	1036	999	1768	995	1621	870	1215
non-targeting_03636_cr182	727	1091	1183	2056	1442	2041	1040	1483
non-targeting_03636_cr183	449	703	781	1390	1029	1473	813	1005
non-targeting_03636_cr184	531	855	1061	1309	1078	1257	920	946
non-targeting_03636_cr185	360	573	659	965	790	1045	807	775
non-targeting_03636_cr186	839	924	1437	1916	1414	1809	1147	1594
non-targeting_03636_cr187	419	580	561	908	933	838	792	659
non-targeting_03636_cr188	720	1002	1409	1594	1567	1566	1328	1445
non-targeting_03636_cr189	510	737	1083	1383	1174	1239	1194	1151
non-targeting_03636_cr190	413	578	733	1187	770	1199	770	987
non-targeting_03636_cr191	869	1387	1434	2661	1781	2554	1667	2182
non-targeting_03636_cr192	478	693	747	1465	893	1289	855	937
non-targeting_03636_cr193	442	630	794	1223	877	979	811	854
non-targeting_03636_cr194	702	907	1030	1821	1358	1649	935	1416
non-targeting_03636_cr195	575	879	829	1591	986	1826	913	1229
non-targeting_03636_cr196	354	506	642	980	707	937	584	660
non-targeting_03636_cr197	500	709	794	1822	861	1524	948	1212
non-targeting_03636_cr198	707	999	1140	1669	1411	1852	1316	1549
non-targeting_03636_cr199	178	226	280	391	331	252	264	218
non-targeting_03636_cr200	528	544	807	1105	845	891	934	963
non-targeting_03636_cr201	681	879	1287	1661	1367	1415	1384	984
non-targeting_03636_cr202	883	1079	1387	2012	1600	1851	1580	1454
non-targeting_03636_cr203	973	1750	1688	2876	1854	2738	1740	2048
non-targeting_03636_cr204	885	1351	1746	2763	1632	2473	1543	1935
non-targeting_03636_cr205	475	681	970	1204	915	1283	903	895
non-targeting_03636_cr206	665	1101	1385	1951	1646	1872	1314	1367
non-targeting_03636_cr207	321	652	615	992	598	1088	608	952
non-targeting_03636_cr208	463	840	785	1353	746	1321	674	831
non-targeting_03636_cr209	779	1158	1396	1938	1508	1932	1310	1474
non-targeting_03636_cr210	593	894	1422	1545	1511	1450	1377	1091
non-targeting_03636_cr211	515	583	882	1078	969	862	875	941
non-targeting_03636_cr212	527	887	1027	1442	903	1373	879	1201
non-targeting_03636_cr213	225	228	405	510	359	429	432	483
non-targeting_03636_cr214	307	552	620	934	736	1015	581	780
non-targeting_03636_cr215	397	656	706	1286	665	1401	669	1083
non-targeting_03636_cr216	452	660	719	923	793	969	704	775
non-targeting_03636_cr217	715	988	1423	1711	1265	1869	1398	1533
non-targeting_03636_cr218	656	1014	1286	1747	1244	1573	1249	1266
non-targeting_03636_cr219	646	1042	1106	1737	1209	1735	949	1242
non-targeting_03636_cr220	655	1007	1277	1826	1251	1706	1134	1489
non-targeting_03636_cr221	672	1031	1276	2145	1397	1935	1181	1475
non-targeting_03636_cr222	456	529	748	1068	785	1054	745	700
non-targeting_03636_cr223	720	1002	1268	1736	1404	1776	1330	1315
non-targeting_03636_cr224	375	474	596	945	568	933	578	611
non-targeting_03636_cr225	453	746	829	1297	901	1227	838	1075
non-targeting_03636_cr226	690	1016	1311	2102	1560	1943	1404	1242
non-targeting_03636_cr227	992	1462	1648	2731	1823	2641	1557	2137
non-targeting_03636_cr228	547	709	1075	1166	1244	1243	1251	990
non-targeting_03636_cr229	647	840	965	1469	1329	1340	981	1235
non-targeting_03636_cr230	276	364	311	642	532	600	379	527
non-targeting_03636_cr231	471	577	659	967	681	966	704	974
non-targeting_03636_cr232	1997	2640	3154	4761	3537	4997	3100	3589
non-targeting_03636_cr233	693	1064	1333	2073	1409	1940	1431	1420
non-targeting_03636_cr234	586	757	959	1352	1089	1394	743	1086
non-targeting_03636_cr235	977	1536	1831	2984	1875	3006	2116	2088
non-targeting_03636_cr236	545	770	785	1273	847	1254	730	1078
non-targeting_03636_cr237	472	526	722	1151	830	1173	656	911
non-targeting_03636_cr238	495	654	697	1327	915	1247	906	1007
non-targeting_03636_cr239	723	983	1341	1636	1405	1939	1286	1596
non-targeting_03636_cr240	544	895	989	1624	1188	1535	1012	1165
non-targeting_03636_cr241	1105	1627	1806	2560	2138	2554	2129	2287
non-targeting_03636_cr242	439	571	761	984	723	929	690	768
non-targeting_03636_cr243	623	1013	1255	1747	1370	1498	1194	1246
non-targeting_03636_cr244	434	713	722	1467	979	1310	753	978
non-targeting_03636_cr245	488	705	843	1539	907	1248	820	930
non-targeting_03636_cr246	1267	1384	2092	2957	1987	2293	1974	2091
non-targeting_03636_cr247	494	776	1111	1609	966	1255	1010	1078
non-targeting_03636_cr248	580	834	1239	1769	1278	1559	1094	1573
non-targeting_03636_cr249	646	936	1032	1423	1137	1407	1392	1181
non-targeting_03636_cr250	703	861	1298	1825	1139	1813	1204	1360
non-targeting_03636_cr251	787	983	1170	2027	1289	1607	1248	1361
non-targeting_03636_cr252	524	963	1144	1787	1293	1580	1156	1404
non-targeting_03636_cr253	398	502	725	907	757	810	715	677
non-targeting_03636_cr254	518	606	924	1174	855	1094	846	1323
non-targeting_03636_cr255	622	1099	1349	1978	1344	1856	1251	1346
non-targeting_03636_cr256	128	204	257	483	273	500	238	393
non-targeting_03636_cr257	861	1441	1689	2734	1773	2859	1516	1876
non-targeting_03636_cr258	719	1012	1451	1793	1650	1612	1422	1323
non-targeting_03636_cr259	700	958	1079	1793	1106	1671	992	1506
non-targeting_03636_cr260	551	832	1062	1493	1295	1146	993	937
non-targeting_03636_cr261	849	1015	1590	2069	1727	2025	1534	1620
non-targeting_03636_cr262	720	1090	1131	1799	1308	1836	1328	1403
non-targeting_03636_cr263	843	1074	1603	2062	1724	1814	1489	1446
non-targeting_03636_cr264	594	784	905	1477	1053	1582	700	1182
non-targeting_03636_cr265	420	488	762	935	755	904	813	789
non-targeting_03636_cr266	2246	3080	3954	5370	4306	5427	3823	4445
non-targeting_03636_cr267	1331	1765	2109	3630	2319	3246	2401	2673
non-targeting_03636_cr268	322	418	464	674	461	714	431	418
non-targeting_03636_cr269	592	877	935	1508	1187	1629	990	1524
non-targeting_03636_cr270	340	560	617	791	615	912	576	617
non-targeting_03636_cr271	347	579	720	942	728	934	614	820
non-targeting_03636_cr272	876	1121	1507	2380	1795	2026	1657	1426
non-targeting_03636_cr273	436	629	601	1232	726	1071	798	877
non-targeting_03636_cr274	798	1206	1509	2282	1637	1999	1706	1794
non-targeting_03636_cr275	447	601	840	1405	900	1245	896	1038
non-targeting_03636_cr276	446	444	672	900	682	883	677	681
non-targeting_03636_cr277	159	209	300	438	295	414	269	331
non-targeting_03636_cr278	460	738	800	1238	1094	1267	836	1068
non-targeting_03636_cr279	604	1046	1156	1595	1302	1664	1417	1285
non-targeting_03636_cr280	453	590	653	1213	695	1132	568	633
non-targeting_03636_cr281	572	707	1000	1414	1152	1308	1015	1071
non-targeting_03636_cr282	432	510	677	1155	675	951	863	793
non-targeting_03636_cr283	505	758	736	1070	951	1090	803	864
non-targeting_03636_cr284	378	530	736	1250	748	1017	611	857
non-targeting_03636_cr285	696	918	1225	1962	1259	1654	1267	1276
non-targeting_03636_cr286	828	932	1538	1952	1471	1645	1513	1274
non-targeting_03636_cr287	725	969	1233	1909	1336	1773	1324	1455
non-targeting_03636_cr288	841	1367	1597	2527	1868	2249	1510	1737
non-targeting_03636_cr289	696	848	1166	1788	1159	1447	1195	1354
non-targeting_03636_cr290	373	657	848	1092	878	1067	797	851
non-targeting_03636_cr291	541	726	827	1246	888	1195	774	822
non-targeting_03636_cr292	665	814	1122	1390	1283	1570	1377	1060
non-targeting_03636_cr293	317	325	405	510	437	600	463	476
non-targeting_03636_cr294	367	529	688	970	666	1060	740	522
non-targeting_03636_cr295	377	472	596	881	591	785	572	588
non-targeting_03636_cr296	695	920	1148	1585	1261	1598	1044	1058
non-targeting_03636_cr297	788	1337	1667	2651	2097	2400	1697	1898
non-targeting_03636_cr298	476	683	782	1206	963	944	833	788
non-targeting_03636_cr299	716	901	1131	1960	1040	1727	1195	1243
non-targeting_03636_cr300	93	185	196	306	202	288	294	264
non-targeting_03636_cr301	666	937	1316	1742	1206	1645	1029	1215
non-targeting_03636_cr302	619	929	1160	1590	1206	1602	1142	1235
non-targeting_03636_cr303	916	1311	1828	2622	2081	2338	1901	1929
non-targeting_03636_cr304	730	860	1211	1478	1275	1287	1380	1068
non-targeting_03636_cr305	406	528	658	1210	760	933	658	810
non-targeting_03636_cr306	489	757	862	1392	958	1234	1041	959
non-targeting_03636_cr307	544	850	881	1476	1003	1268	982	1088
non-targeting_03636_cr308	443	734	766	1238	778	1144	956	886
non-targeting_03636_cr309	695	802	1226	1635	1047	1422	993	1110
non-targeting_03636_cr310	589	936	1171	1464	1052	1668	1074	1128
non-targeting_03636_cr311	671	1090	1241	1751	1249	1750	1094	1242
non-targeting_03636_cr312	620	921	1155	1393	1141	1416	848	1159
non-targeting_03636_cr313	482	617	757	1160	897	1170	916	1080
non-targeting_03636_cr314	190	224	267	535	380	559	336	394
non-targeting_03636_cr315	553	642	797	1388	985	1252	877	1040
non-targeting_03636_cr316	481	754	987	1262	984	1203	844	893
non-targeting_03636_cr317	645	981	1289	1965	1365	1669	1240	1581
non-targeting_03636_cr318	638	699	1043	1481	1073	1286	1089	1140
non-targeting_03636_cr319	508	799	1274	1846	1144	1613	1025	1139
non-targeting_03636_cr320	281	487	604	985	600	1012	547	813
non-targeting_03636_cr321	949	1072	1575	2277	1663	2032	1670	1650
non-targeting_03636_cr322	657	1096	1042	1984	1244	1957	1102	1289
non-targeting_03636_cr323	806	1114	1515	1996	1225	1955	1407	1563
non-targeting_03636_cr324	598	942	1302	1454	1339	1484	1210	1106
non-targeting_03636_cr325	1032	1206	1557	2445	1648	2343	1654	1923
non-targeting_03636_cr326	925	1367	1681	2807	1814	2424	1646	2016
non-targeting_03636_cr327	780	949	1500	1883	1639	1699	1446	1498
non-targeting_03636_cr328	692	756	1356	1936	1513	1297	1370	999
non-targeting_03636_cr329	695	867	1355	2086	1412	1813	1578	1358
non-targeting_03636_cr330	371	418	510	596	490	573	392	424
non-targeting_03636_cr331	428	615	776	1126	794	975	965	660
non-targeting_03636_cr332	146	147	245	443	241	338	276	370
non-targeting_03636_cr333	817	1078	1481	2099	1631	1930	1653	1499
non-targeting_03636_cr334	727	1294	1462	2381	1618	2347	1312	2214
non-targeting_03636_cr335	539	1044	938	1854	1093	1611	966	1337
non-targeting_03636_cr336	981	1279	1793	2393	2055	2095	2007	1757
non-targeting_03636_cr337	534	629	849	1349	1009	1191	882	1113
non-targeting_03636_cr338	1025	1349	1457	2066	1883	2148	1614	1528
non-targeting_03636_cr339	435	692	889	1342	997	1398	900	988
non-targeting_03636_cr340	723	987	1224	1614	1251	1635	1027	1127
non-targeting_03636_cr341	393	467	658	729	766	712	818	639
non-targeting_03636_cr342	557	867	1005	1508	1234	1625	1179	1300
non-targeting_03636_cr343	761	1050	1040	2053	1176	1824	963	1423
non-targeting_03636_cr344	458	777	903	1608	1115	1511	1012	1069
non-targeting_03636_cr345	494	712	955	1352	967	1432	973	1188
non-targeting_03636_cr346	867	1154	1283	2469	1401	2352	1136	1816
non-targeting_03636_cr347	905	1236	1386	2450	1539	2166	1356	1748
non-targeting_03636_cr348	701	890	1152	1909	1208	1486	1251	1396
non-targeting_03636_cr349	431	807	774	1370	894	1381	859	1122
non-targeting_03636_cr350	892	973	1634	1714	1606	1762	1386	1274
non-targeting_03636_cr351	664	900	1129	1640	1349	1619	1138	1055
non-targeting_03636_cr352	670	990	1227	1888	1215	1508	1327	1424
non-targeting_03636_cr353	676	989	1165	1554	1289	1854	1129	1522
non-targeting_03636_cr354	96	139	228	385	276	376	224	263
non-targeting_03636_cr355	519	684	751	1115	908	1287	715	910
non-targeting_03636_cr356	474	791	752	1452	619	1006	817	899
non-targeting_03636_cr357	697	915	1187	2054	1408	1885	1234	1590
non-targeting_03636_cr358	608	767	1117	1430	1308	1512	1104	1078
non-targeting_03636_cr359	1516	2167	2491	3975	2893	3601	2546	2905
non-targeting_03636_cr360	436	625	664	1201	646	1367	772	1050
non-targeting_03636_cr361	1012	1541	1886	2653	1915	2592	1928	1852
non-targeting_03636_cr362	397	548	605	1059	748	1011	594	879
non-targeting_03636_cr363	691	753	1169	1355	1089	1453	1134	1082
non-targeting_03636_cr364	631	904	979	1905	1050	1633	854	1359
non-targeting_03636_cr365	740	1126	1448	2016	1299	1899	1446	1406
non-targeting_03636_cr366	476	592	640	1177	620	1122	596	865
non-targeting_03636_cr367	432	760	628	1263	830	1246	942	832
non-targeting_03636_cr368	783	1097	1243	2098	1433	1864	1213	1515
non-targeting_03636_cr369	659	946	1016	1680	1049	1879	973	1540
non-targeting_03636_cr370	587	923	943	1958	988	1928	1000	1427
non-targeting_03636_cr371	970	1446	1808	2983	1777	2494	1531	2305
non-targeting_03636_cr372	967	1382	1664	2390	2116	2096	1680	1671
non-targeting_03636_cr373	798	1441	1446	2418	1664	2147	1264	1793
non-targeting_03636_cr374	392	559	564	1155	675	1146	552	919
non-targeting_03636_cr375	124	135	229	172	269	253	214	175
non-targeting_03636_cr376	1241	1709	2405	3100	2192	2775	2228	2373
non-targeting_03636_cr377	707	914	1222	1961	1419	1685	1471	1430
non-targeting_03636_cr378	768	1130	1493	2096	1468	1878	1388	1555
non-targeting_03636_cr379	1062	1691	2375	3335	2084	3184	2310	2513
non-targeting_03636_cr380	172	245	547	575	499	681	513	448
non-targeting_03636_cr381	880	1304	1783	2297	1868	2125	1766	1670
non-targeting_03636_cr382	563	914	1077	1571	924	1675	901	1224
non-targeting_03636_cr383	156	248	347	284	417	364	248	253
non-targeting_03636_cr384	347	536	732	1264	814	1149	617	895
non-targeting_03636_cr385	492	797	837	1717	950	1536	839	1245
non-targeting_03636_cr386	732	965	1100	1876	1219	1818	1259	1155
non-targeting_03636_cr387	868	1135	1660	2264	1554	2343	1306	1903
non-targeting_03636_cr388	98	196	305	241	220	264	229	216
non-targeting_03636_cr389	405	536	686	971	689	1055	748	769
non-targeting_03636_cr390	683	994	1288	1710	1374	1689	1373	1553
non-targeting_03636_cr391	512	846	919	1383	873	1357	886	951
non-targeting_03636_cr392	403	525	671	929	670	892	501	670
non-targeting_03636_cr393	606	806	870	1690	782	1449	777	1116
non-targeting_03636_cr394	810	1168	1490	2286	1836	1977	1437	1765
non-targeting_03636_cr395	306	484	606	831	736	831	592	492
non-targeting_03636_cr396	109	220	331	574	398	394	351	398
non-targeting_03636_cr397	788	1200	1189	2075	1401	2165	1188	1516
non-targeting_03636_cr398	773	861	1257	1640	1524	1511	1342	1405
non-targeting_03636_cr399	506	764	833	1326	878	1388	830	982
non-targeting_03636_cr400	556	630	905	1091	916	1178	793	865
non-targeting_03636_cr401	602	712	943	1554	1101	1420	771	1116
non-targeting_03636_cr402	1090	1853	1974	3178	2054	3088	2173	2161
non-targeting_03636_cr403	582	961	986	1634	1020	1735	1088	1260
non-targeting_03636_cr404	712	890	1171	1759	1139	1573	1097	1341
non-targeting_03636_cr405	419	568	587	1013	623	1021	663	890
non-targeting_03636_cr406	597	748	1080	1301	1154	1127	1042	941
non-targeting_03636_cr407	888	1169	1686	2136	1780	2236	1779	1751
non-targeting_03636_cr408	312	513	633	790	581	732	620	661
non-targeting_03636_cr409	711	992	1138	2072	1373	2106	1178	1827
non-targeting_03636_cr410	543	1072	1294	1765	1197	1908	1120	1252
non-targeting_03636_cr411	508	588	756	1226	970	1132	637	862
non-targeting_03636_cr412	817	1144	1294	2277	1549	1909	1300	1753
non-targeting_03636_cr413	713	1199	1319	1601	1234	1800	1312	1317
non-targeting_03636_cr414	525	810	974	1487	1088	1368	898	938
non-targeting_03636_cr415	771	1198	1532	2192	1654	2201	1383	1453
non-targeting_03636_cr416	544	764	895	1451	1008	1456	1176	1144
non-targeting_03636_cr417	851	1077	1463	1915	1456	1582	1430	1322
non-targeting_03636_cr418	608	921	920	1536	1105	1366	947	1100
non-targeting_03636_cr419	299	417	575	1029	640	960	563	798
non-targeting_03636_cr420	179	173	345	551	324	430	307	421
non-targeting_03636_cr421	583	799	952	1300	929	1351	874	1163
non-targeting_03636_cr422	130	231	230	449	286	298	263	226
non-targeting_03636_cr423	327	486	609	793	708	899	660	586
non-targeting_03636_cr424	471	777	1055	1507	1127	1447	1157	1070
non-targeting_03636_cr425	785	962	1153	1737	1436	1617	1455	1443
non-targeting_03636_cr426	622	1015	1382	1758	1398	1692	1468	1485
non-targeting_03636_cr427	558	735	964	1357	1205	1415	946	1178
non-targeting_03636_cr428	639	912	1020	1687	1083	1331	1068	1120
non-targeting_03636_cr429	303	445	400	740	505	779	490	575
non-targeting_03636_cr430	582	725	1110	1444	1086	1439	1137	1162
non-targeting_03636_cr431	428	657	785	1319	833	1279	734	1169
non-targeting_03636_cr432	800	1165	1391	2450	1382	2037	1455	1729
non-targeting_03636_cr433	681	1065	1390	1660	1366	1594	1473	1277
non-targeting_03636_cr434	662	978	1125	1669	1063	1450	1067	1427
non-targeting_03636_cr435	1154	1601	2067	3396	2188	3193	2182	2630
non-targeting_03636_cr436	386	656	545	1090	624	730	464	756
non-targeting_03636_cr437	716	1097	1347	2128	1549	1797	1297	1514
non-targeting_03636_cr438	1406	2084	2398	3559	2650	3391	2492	2824
non-targeting_03636_cr439	885	1292	1508	2205	1737	2271	1595	1878
non-targeting_03636_cr440	472	645	735	1245	669	1217	665	1075
non-targeting_03636_cr441	513	825	1113	1490	1165	1390	1034	974
non-targeting_03636_cr442	873	1224	1675	2115	1499	2159	1822	1557
non-targeting_03636_cr443	1596	2298	2696	4185	2859	4321	2588	3746
non-targeting_03636_cr444	579	919	1183	1741	1263	1751	1186	1263
non-targeting_03636_cr445	307	605	733	1170	690	1053	737	867
non-targeting_03636_cr446	319	365	448	789	512	712	553	571
non-targeting_03636_cr447	568	960	1368	1924	1411	1343	1348	1309
non-targeting_03636_cr448	884	1198	1557	2228	1741	1909	1621	1748
non-targeting_03636_cr449	720	1286	1554	2438	1459	2500	1652	1761
non-targeting_03636_cr450	553	697	935	1498	844	1205	792	1019
non-targeting_03636_cr451	341	452	578	620	753	666	603	505
non-targeting_03636_cr452	545	978	1153	1761	1212	1478	1053	1449
non-targeting_03636_cr453	676	1006	1182	1868	1529	1548	1239	1456
non-targeting_03636_cr454	140	339	286	560	357	412	372	373
non-targeting_03636_cr455	712	1298	1432	2204	1583	1930	1393	1630
non-targeting_03636_cr456	1003	1272	1578	2151	1541	2140	1448	1718
non-targeting_03636_cr457	500	693	875	1259	1022	1236	882	981
non-targeting_03636_cr458	572	810	1169	1484	1061	1342	1043	966
non-targeting_03636_cr459	1588	2097	2650	3821	2722	3435	2529	2778
non-targeting_03636_cr460	261	379	409	707	479	677	405	657
non-targeting_03636_cr461	420	557	602	1341	815	1115	634	917
non-targeting_03636_cr462	535	677	908	1455	1060	1445	952	929
non-targeting_03636_cr463	276	202	363	475	354	350	339	285
non-targeting_03636_cr464	506	854	975	1585	1210	1632	1044	1181
non-targeting_03636_cr465	492	769	999	1246	1065	1537	907	1026
non-targeting_03636_cr466	622	1005	1232	2114	1369	1813	1437	1429
non-targeting_03636_cr467	762	927	1299	1951	1355	1896	1380	1271
non-targeting_03636_cr468	360	529	726	1056	736	979	690	687
non-targeting_03636_cr469	544	910	1167	1503	1288	1689	986	945
non-targeting_03636_cr470	323	380	598	677	643	677	612	464
non-targeting_03636_cr471	251	249	437	688	451	612	504	406
non-targeting_03636_cr472	444	605	576	977	556	971	571	829
non-targeting_03636_cr473	605	764	954	1318	942	1322	812	957
non-targeting_03636_cr474	438	596	655	1201	808	1050	789	997
non-targeting_03636_cr475	683	903	1267	1787	1302	1807	1176	1349
non-targeting_03636_cr476	725	988	1191	2080	1343	1907	1446	1664
non-targeting_03636_cr477	575	788	1135	1776	1013	1579	997	1098
non-targeting_03636_cr478	1695	2431	3400	4498	3536	4099	3078	3642
non-targeting_03636_cr479	594	943	1035	1766	1145	1859	1202	1336
non-targeting_03636_cr480	253	408	506	677	460	827	466	588
non-targeting_03636_cr481	398	689	858	1096	917	1191	855	865
non-targeting_03636_cr482	695	744	1076	1402	1495	1433	1150	944
non-targeting_03636_cr483	387	723	815	1302	827	1070	833	888
non-targeting_03636_cr484	540	764	933	1377	1020	1321	808	1137
non-targeting_03636_cr485	845	903	1125	1655	1122	1531	1079	1244
non-targeting_03636_cr486	210	203	336	545	444	707	397	413
non-targeting_03636_cr487	1071	1593	1743	2478	2030	2815	1853	1945
non-targeting_03636_cr488	660	929	1262	1872	1286	1792	939	1292
non-targeting_03636_cr489	435	631	725	1322	1004	1240	827	1036
non-targeting_03636_cr490	1038	1524	1972	2482	1823	2796	1939	2155
non-targeting_03636_cr491	603	850	1020	1504	1226	1421	1267	1198
non-targeting_03636_cr492	619	994	1126	1838	1138	1687	891	1589
non-targeting_03636_cr493	722	1377	1329	2073	1571	2052	1484	1475
non-targeting_03636_cr494	486	776	1008	1306	980	1355	897	938
non-targeting_03636_cr495	537	775	1042	1539	1080	1414	1007	1115
non-targeting_03636_cr496	107	162	240	334	231	385	127	259
non-targeting_03636_cr497	67	169	121	339	161	359	147	206
non-targeting_03636_cr498	502	805	1006	1343	1018	1617	846	1218
non-targeting_03636_cr499	1002	1162	1571	2224	1674	1766	1475	1385
non-targeting_03636_cr500	586	754	958	1605	998	1209	886	1090
non-targeting_03636_cr501	352	610	735	1061	925	1137	817	821
non-targeting_03636_cr502	359	608	683	1090	648	975	627	653
non-targeting_03636_cr503	440	532	958	1040	863	1100	687	879
non-targeting_03636_cr504	596	971	1131	1587	1164	1568	1073	1218
non-targeting_03636_cr505	1413	1710	2360	2699	2494	2765	2712	2109
non-targeting_03636_cr506	430	689	749	1169	844	992	773	713
non-targeting_03636_cr507	389	465	526	908	631	919	417	619
non-targeting_03636_cr508	1011	1320	1743	2375	2095	2354	2101	1662
non-targeting_03636_cr509	410	591	706	1362	868	1212	780	865
non-targeting_03636_cr510	779	959	1234	2035	1664	1828	1735	1520
non-targeting_03636_cr511	1640	1904	2455	3341	2764	3010	2602	2513
non-targeting_03636_cr512	682	840	1043	1386	1064	1273	990	1060
non-targeting_03636_cr513	891	1602	1877	2782	1691	2663	1657	2221
non-targeting_03636_cr514	673	1172	1380	2421	1563	2107	1276	1848
non-targeting_03636_cr515	11	32	25	59	20	79	26	65
non-targeting_03636_cr516	762	1224	1480	2317	1687	2023	1586	1749
non-targeting_03636_cr517	516	894	882	1783	879	1483	857	1212
non-targeting_03636_cr518	757	955	1198	1652	1280	1534	1262	1101
non-targeting_03636_cr519	536	719	859	1061	1078	1050	704	812
non-targeting_03636_cr520	744	1086	1208	1702	1367	1185	1256	1167
non-targeting_03636_cr521	522	788	853	1446	962	1490	946	1139
non-targeting_03636_cr522	1360	1807	2842	3470	2831	3654	2845	2710
non-targeting_03636_cr523	753	1119	1453	2170	1540	1738	1455	1424
non-targeting_03636_cr524	486	658	1100	1359	1035	1187	1128	1050
non-targeting_03636_cr525	1052	1343	1681	2921	1766	2751	1904	2265
non-targeting_03636_cr526	448	630	801	1182	903	1122	937	971
non-targeting_03636_cr527	580	781	997	1648	1045	1540	1038	1269
non-targeting_03636_cr528	1996	2963	3456	5512	3897	5222	3443	4258
non-targeting_03636_cr529	222	341	395	836	425	628	560	563
non-targeting_03636_cr530	1146	1462	1581	2750	1622	2444	1603	1886
non-targeting_03636_cr531	312	469	552	959	638	757	615	557
non-targeting_03636_cr532	544	810	1145	1635	1180	1575	1157	1070
non-targeting_03636_cr533	520	746	1083	1556	1110	1307	947	1229
non-targeting_03636_cr534	375	557	602	948	693	1086	639	676
non-targeting_03636_cr535	606	914	1038	1883	1044	1554	1005	1278
non-targeting_03636_cr536	621	868	1122	1389	1446	1564	1323	1265
non-targeting_03636_cr537	800	1186	1402	2023	1372	1940	1443	1430
non-targeting_03636_cr538	785	975	1410	2196	1670	1921	1667	1699
non-targeting_03636_cr539	673	1061	1319	1877	1346	1568	1057	1196
non-targeting_03636_cr540	764	979	1589	2220	1599	2284	1730	1852
non-targeting_03636_cr541	213	243	410	616	415	429	419	431
non-targeting_03636_cr542	404	515	687	1093	640	1163	766	788
non-targeting_03636_cr543	494	680	887	1357	906	1312	888	1021
non-targeting_03636_cr544	1035	1478	1975	2823	1813	2946	1890	2269
non-targeting_03636_cr545	60	172	191	318	231	372	208	275
non-targeting_03636_cr546	656	1126	977	1836	1188	1881	1236	1578
non-targeting_03636_cr547	686	823	1245	1641	1288	1515	1195	1101
non-targeting_03636_cr548	567	890	1120	1461	1163	1476	1159	1171
non-targeting_03636_cr549	1082	1427	1836	2524	1905	2021	1920	2102
non-targeting_03636_cr550	271	347	406	582	505	635	481	389
non-targeting_03636_cr551	3	24	3	21	3	21	15	13
non-targeting_03636_cr552	689	1121	1321	1918	1377	1747	1199	1316
non-targeting_03636_cr553	1042	1638	2089	3041	2048	2995	1924	2113
non-targeting_03636_cr554	545	842	900	1580	1078	1411	816	1249
non-targeting_03636_cr555	577	847	1232	1450	1324	1370	1363	1259
non-targeting_03636_cr556	310	419	449	1206	503	977	455	853
non-targeting_03636_cr557	1884	2770	3487	5195	3400	4438	3165	3855
non-targeting_03636_cr558	617	976	1103	1822	1023	1812	895	1435
non-targeting_03636_cr559	262	410	516	663	606	655	546	441
non-targeting_03636_cr560	496	704	781	1289	808	1146	840	929
non-targeting_03636_cr561	516	776	904	1342	924	1380	824	972
non-targeting_03636_cr562	1467	2203	2668	4077	3213	4207	2776	2747
non-targeting_03636_cr563	572	875	910	1649	1006	1535	787	1142
non-targeting_03636_cr564	506	808	988	1664	934	1552	1035	1288
non-targeting_03636_cr565	1956	2428	3425	4621	3752	4472	3423	3831
non-targeting_03636_cr566	860	1278	1528	1985	1573	1992	1388	1602
non-targeting_03636_cr567	623	986	1548	1844	1536	2001	1535	1609
non-targeting_03636_cr568	890	1147	1257	2216	1376	2179	1219	1704
non-targeting_03636_cr569	2335	3155	3769	5482	4302	5396	4093	4442
non-targeting_03636_cr570	864	1013	1287	1957	1369	1675	1209	1396
non-targeting_03636_cr571	854	1559	1831	2505	2124	2582	1845	1921
non-targeting_03636_cr572	548	824	1036	1546	1195	1570	1146	1238
non-targeting_03636_cr573	318	509	637	856	735	726	558	635
non-targeting_03636_cr574	761	1295	1303	2284	1411	2198	1284	1801
non-targeting_03636_cr575	434	547	895	1434	1108	1371	865	1087
non-targeting_03636_cr576	1424	2166	2233	3789	2329	3943	2021	2872
non-targeting_03636_cr577	2390	3547	4519	6496	4485	6021	4342	4495
non-targeting_03636_cr578	1125	1580	2165	3060	2422	2700	2475	2423
non-targeting_03636_cr579	399	636	730	912	664	872	698	714
non-targeting_03636_cr580	460	715	952	1412	1008	1139	954	1174
non-targeting_03636_cr581	609	964	1097	1820	1245	1545	1230	1207
non-targeting_03636_cr582	1074	1423	2136	2766	1921	2624	1976	2256
non-targeting_03636_cr583	997	1140	1605	2234	1838	1950	1525	1734
non-targeting_03636_cr584	526	792	860	1313	917	1367	851	924
non-targeting_03636_cr585	339	444	696	1013	796	1055	648	842
non-targeting_03636_cr586	802	976	1439	1886	1401	1976	1119	1577
non-targeting_03636_cr587	615	709	797	1346	964	1306	1086	1083
non-targeting_03636_cr588	195	403	415	777	573	630	483	476
non-targeting_03636_cr589	495	740	995	1275	904	1183	969	894
non-targeting_03636_cr590	660	1003	1341	1747	1376	1576	1292	1381
non-targeting_03636_cr591	669	957	1531	1825	1302	1713	1327	1500
non-targeting_03636_cr592	498	718	885	1374	1021	1298	992	1059
non-targeting_03636_cr593	768	858	1319	1659	1459	1534	1495	1355
non-targeting_03636_cr594	1330	1905	2428	3203	2654	2862	2671	2292
non-targeting_03636_cr595	442	724	841	1412	1032	1368	1066	1227
non-targeting_03636_cr596	567	798	1069	1315	1164	1311	1158	913
non-targeting_03636_cr597	178	302	366	471	323	410	433	258
non-targeting_03636_cr598	1003	1606	2110	2764	2200	2486	2042	1913
non-targeting_03636_cr599	766	1023	1408	2005	1446	1820	1255	1619
non-targeting_03636_cr600	683	892	1074	1636	1101	1248	1122	1124
non-targeting_03636_cr601	77	186	95	177	141	196	72	177
non-targeting_03636_cr602	751	792	1061	1365	1156	1504	877	1064
non-targeting_03636_cr603	846	1397	1644	2672	1775	2497	1570	2076
non-targeting_03636_cr604	741	1103	1513	2088	1531	2004	1517	1523
non-targeting_03636_cr605	310	522	596	788	566	759	552	795
non-targeting_03636_cr606	50	46	87	45	93	46	55	36
non-targeting_03636_cr607	500	758	1089	1256	1217	1211	1073	1009
non-targeting_03636_cr608	1021	1457	1917	2498	1797	2231	1730	1750
non-targeting_03636_cr609	287	453	677	732	814	708	740	750
non-targeting_03636_cr610	678	1047	1108	2078	1247	2112	1112	1486
non-targeting_03636_cr611	580	744	1104	1466	1163	1631	1252	1111
non-targeting_03636_cr612	318	447	575	950	620	886	626	718
non-targeting_03636_cr613	665	1335	1106	2145	1103	2173	987	1773
non-targeting_03636_cr614	113	180	280	371	415	258	292	291
non-targeting_03636_cr615	668	1184	1455	1883	1387	1832	1203	1516
non-targeting_03636_cr616	790	1061	1101	2350	1244	1955	1270	1595
non-targeting_03636_cr617	527	983	991	1488	859	1480	989	1214
non-targeting_03636_cr618	618	849	1141	1560	1123	1503	957	1226
non-targeting_03636_cr619	454	552	766	1121	678	1150	750	800
non-targeting_03636_cr620	184	273	210	601	253	475	199	443
non-targeting_03636_cr621	621	788	1056	1626	1195	1542	1062	1396
non-targeting_03636_cr622	845	1342	1410	2165	1461	1914	1352	1607
non-targeting_03636_cr623	753	999	1060	1693	1243	1674	1186	1416
non-targeting_03636_cr624	627	997	1235	2059	1520	2289	1254	1662
non-targeting_03636_cr625	233	389	350	870	427	704	453	545
non-targeting_03636_cr626	646	883	1062	1532	1296	1540	1001	1318
non-targeting_03636_cr627	536	665	642	1258	711	1239	883	1027
non-targeting_03636_cr628	139	99	134	239	193	190	168	161
non-targeting_03636_cr629	927	1220	1753	2395	1979	2140	1607	1878
non-targeting_03636_cr630	790	1108	1443	1683	1385	1835	1502	1359
non-targeting_03636_cr631	586	1131	1147	2039	1317	1747	1318	1310
non-targeting_03636_cr632	480	956	1031	2190	1258	1662	1096	1419
non-targeting_03636_cr633	2839	3849	5269	7321	5652	6827	5242	5505
non-targeting_03636_cr634	987	1379	1866	2304	2040	2284	2080	1822
non-targeting_03636_cr635	663	921	1034	1446	1048	1516	1053	1030
non-targeting_03636_cr636	595	1005	1089	1718	1200	1321	1038	1055
non-targeting_03636_cr637	177	175	276	482	369	441	361	353
non-targeting_03636_cr638	655	967	1423	1946	1435	1828	1244	1407
non-targeting_03636_cr639	275	500	790	901	787	733	685	714
non-targeting_03636_cr640	612	798	1005	1268	978	1257	1139	992
non-targeting_03636_cr641	628	904	1035	2031	1287	1403	1170	1397
non-targeting_03636_cr642	273	454	586	780	562	819	559	511
non-targeting_03636_cr643	427	567	890	1208	931	1256	895	1011
non-targeting_03636_cr644	907	1396	1645	2474	1487	2593	1562	1909
non-targeting_03636_cr645	1231	1840	2381	3229	2613	3121	2441	2530
non-targeting_03636_cr646	798	948	1207	1882	1443	1871	1386	1385
non-targeting_03636_cr647	141	202	321	370	173	323	183	243
non-targeting_03636_cr648	723	1189	1298	2200	1336	2161	1224	1518
non-targeting_03636_cr649	819	1417	1528	3103	1537	2662	1577	1998
non-targeting_03636_cr650	699	1020	1255	1943	1145	1829	1217	1607
non-targeting_03636_cr651	487	795	1030	1431	1030	1154	957	917
non-targeting_03636_cr652	2228	3603	4471	6383	4819	6452	4442	4895
non-targeting_03636_cr653	253	382	454	873	465	620	367	663
non-targeting_03636_cr654	345	426	567	771	591	822	610	701
non-targeting_03636_cr655	509	1037	1178	2025	1375	1620	1075	1541
non-targeting_03636_cr656	446	651	895	1354	985	1301	942	1057
non-targeting_03636_cr657	710	938	1216	1786	1207	1478	1109	1041
non-targeting_03636_cr658	670	792	1161	1462	1372	1423	1212	1139
non-targeting_03636_cr659	871	1340	1564	2367	1675	2009	1498	1619
non-targeting_03636_cr660	515	870	1020	1692	1285	1598	1057	1085
non-targeting_03636_cr661	193	331	348	587	401	467	417	314
non-targeting_03636_cr662	244	280	567	588	481	543	590	491
non-targeting_03636_cr663	164	293	257	567	291	418	356	326
non-targeting_03636_cr664	783	1570	1539	2384	1656	2156	1436	1846
non-targeting_03636_cr665	713	1008	1263	1821	1266	1649	1191	1345
non-targeting_03636_cr666	610	752	921	1601	1058	1795	951	1282
non-targeting_03636_cr667	849	1311	1412	2408	1542	2166	1579	1746
non-targeting_03636_cr668	648	930	1125	1869	1325	1965	1058	1759
non-targeting_03636_cr669	370	596	617	947	629	927	631	703
non-targeting_03636_cr670	657	891	1296	1593	1100	1426	1237	1184
non-targeting_03636_cr671	605	626	986	1621	1069	1427	951	941
non-targeting_03636_cr672	704	1111	1147	2266	1382	2182	1292	1698
non-targeting_03636_cr673	728	1104	1320	2133	1249	1872	1199	1506
non-targeting_03636_cr674	530	694	1022	1387	964	1066	976	1012
non-targeting_03636_cr675	703	1175	1250	1663	1131	1576	1190	1281
non-targeting_03636_cr676	543	722	987	1326	892	1081	765	916
non-targeting_03636_cr677	625	819	1082	1357	1136	1429	1098	1112
non-targeting_03636_cr678	462	654	739	1326	759	1149	789	820
non-targeting_03636_cr679	121	207	208	328	236	350	144	430
non-targeting_03636_cr680	527	685	804	1187	815	1028	650	952
non-targeting_03636_cr681	442	737	728	1108	784	1072	764	882
non-targeting_03636_cr682	511	665	951	1288	746	1188	893	951
non-targeting_03636_cr683	547	898	1108	1587	1163	1544	1239	1298
non-targeting_03636_cr684	64	203	172	238	175	300	178	359
non-targeting_03636_cr685	733	1126	1286	2075	1256	1823	1166	1725
non-targeting_03636_cr686	647	834	1132	1614	1218	1379	1227	1162
non-targeting_03636_cr687	502	667	854	1148	1140	963	931	776
non-targeting_03636_cr688	599	1000	897	1971	1116	1798	1037	1376
non-targeting_03636_cr689	966	1514	2011	2708	2052	2533	1637	1965
non-targeting_03636_cr690	1415	2039	2161	3271	2319	3095	2119	2535
non-targeting_03636_cr691	339	761	773	1288	778	1133	760	883
non-targeting_03636_cr692	84	66	122	180	125	146	150	104
non-targeting_03636_cr693	308	378	584	706	668	648	655	562
non-targeting_03636_cr694	560	929	1067	1289	1068	1354	1045	1167
non-targeting_03636_cr695	762	877	1279	1640	1444	1752	1169	1172
non-targeting_03636_cr696	1827	2601	3273	4683	3599	4236	3351	3380
non-targeting_03636_cr697	1694	2715	2882	5159	2864	4645	2576	3839
non-targeting_03636_cr698	212	326	421	343	336	422	319	308
non-targeting_03636_cr699	2107	2609	3756	5000	4045	4904	3467	3727
non-targeting_03636_cr700	645	958	1148	1829	1360	1748	1133	1491
non-targeting_03636_cr701	561	904	1181	1930	1268	1813	1054	1272
non-targeting_03636_cr702	539	768	864	1474	950	1352	943	995
non-targeting_03636_cr703	735	920	1289	1835	1192	1774	1148	1228
non-targeting_03636_cr704	554	834	1006	1579	988	1349	886	960
non-targeting_03636_cr705	613	1002	1318	2090	1183	2212	1346	1890
non-targeting_03636_cr706	551	998	1178	1683	1161	1667	1310	1343
non-targeting_03636_cr707	510	565	815	963	814	849	731	830
non-targeting_03636_cr708	515	705	997	1433	1365	1369	934	1272
non-targeting_03636_cr709	441	526	682	1054	653	1240	740	1073
non-targeting_03636_cr710	554	965	939	1653	919	1586	1046	1127
non-targeting_03636_cr711	382	531	951	802	933	795	889	750
non-targeting_03636_cr712	791	1386	1415	2111	1391	2396	1285	1880
non-targeting_03636_cr713	843	1212	1330	2092	1667	1991	1428	1465
non-targeting_03636_cr714	798	1153	1300	2207	1286	2080	1346	1599
non-targeting_03636_cr715	1586	2007	2631	4081	3054	3550	2795	2840
non-targeting_03636_cr716	936	1145	1631	2054	1656	1910	1921	1439
non-targeting_03636_cr717	532	576	823	1260	941	1209	803	755
non-targeting_03636_cr718	639	557	1038	1224	1123	1451	989	1011
non-targeting_03636_cr719	675	733	1127	1392	1134	1379	1193	995
non-targeting_03636_cr720	602	790	1281	1340	1338	1225	1315	1034
non-targeting_03636_cr721	493	787	1016	1546	813	1657	965	1151
non-targeting_03636_cr722	440	535	846	1026	993	1248	734	896
non-targeting_03636_cr723	645	1060	1285	2197	1372	1821	1232	1434
non-targeting_03636_cr724	502	804	999	1622	804	1334	914	976
non-targeting_03636_cr725	577	1006	1125	1686	1083	1642	1073	1494
non-targeting_03636_cr726	350	448	687	1034	798	900	840	691
non-targeting_03636_cr727	751	950	1010	1973	1305	1767	1174	1449
non-targeting_03636_cr728	662	852	1231	1687	1401	1452	1177	1353
non-targeting_03636_cr729	181	248	307	549	339	525	305	323
non-targeting_03636_cr730	483	783	1176	1403	1118	1485	1108	1003
non-targeting_03636_cr731	276	261	476	430	499	403	443	353
non-targeting_03636_cr732	820	1330	1268	2385	1402	2330	1238	1909
non-targeting_03636_cr733	119	171	241	248	226	308	209	239
non-targeting_03636_cr734	3252	4497	5185	8222	6163	7073	5649	5739
non-targeting_03636_cr735	1029	1442	1806	2647	1760	2784	1681	2280
non-targeting_03636_cr736	366	455	743	924	612	875	723	634
non-targeting_03636_cr737	656	860	1053	1666	1099	1336	1100	1215
non-targeting_03636_cr738	488	641	1275	1366	1104	1311	937	1114
non-targeting_03636_cr739	857	1272	1575	2280	1745	2317	1475	1905
non-targeting_03636_cr740	787	987	1348	1824	1371	1785	1453	1504
non-targeting_03636_cr741	2186	3171	3965	5618	3631	5139	3620	4330
non-targeting_03636_cr742	718	992	1359	1948	1741	2029	1534	1541
non-targeting_03636_cr743	821	1327	1549	2258	1752	2234	1649	1676
non-targeting_03636_cr744	327	529	660	634	760	674	676	443
non-targeting_03636_cr745	509	848	1032	1416	1079	1500	766	1038
non-targeting_03636_cr746	753	903	1179	1756	1293	1805	1277	1069
non-targeting_03636_cr747	513	757	897	1359	937	1296	1062	1017
non-targeting_03636_cr748	84	202	220	400	164	295	150	295
non-targeting_03636_cr749	1324	1741	2433	3925	2787	3432	2581	2803
non-targeting_03636_cr750	692	960	1118	2023	1122	1672	1257	1168
non-targeting_03636_cr751	2215	3158	3461	5566	3486	5493	2863	4076
non-targeting_03636_cr752	600	991	974	1588	990	1615	894	1280
non-targeting_03636_cr753	264	321	375	670	463	444	331	402
non-targeting_03636_cr754	518	713	808	1499	962	1507	898	1117
non-targeting_03636_cr755	802	1105	1695	2040	1663	1730	1573	1297
non-targeting_03636_cr756	341	445	616	1052	726	946	761	811
non-targeting_03636_cr757	811	1225	1697	2193	1665	2205	1603	1869
non-targeting_03636_cr758	1063	1198	1861	2143	2064	2011	1815	1480
non-targeting_03636_cr759	712	1043	1480	1879	1414	1832	1635	1361
non-targeting_03636_cr760	1231	1630	2107	3214	2475	3057	2355	2093
non-targeting_03636_cr761	347	355	566	665	670	659	512	652
non-targeting_03636_cr762	1166	1554	2120	2532	2271	2610	2000	2007
non-targeting_03636_cr763	743	1009	1581	2101	1529	2017	1248	1379
non-targeting_03636_cr764	902	1505	1598	2577	1689	2838	1606	2410
non-targeting_03636_cr765	490	725	966	1391	966	1040	865	1063
non-targeting_03636_cr766	559	825	1052	1611	1052	1555	934	1280
non-targeting_03636_cr767	346	392	440	590	432	588	437	459
non-targeting_03636_cr768	498	911	982	1691	1050	1511	978	1199
non-targeting_03636_cr769	1000	1174	1652	2547	1766	2752	1561	2020
non-targeting_03636_cr770	328	365	582	759	628	735	532	479
non-targeting_03636_cr771	509	670	938	1156	941	1121	810	684
non-targeting_03636_cr772	896	1287	1675	2439	1810	2294	1806	1752
non-targeting_03636_cr773	436	678	753	1256	796	1232	781	1108
non-targeting_03636_cr774	1745	2674	3187	5320	3266	4957	3188	3968
non-targeting_03636_cr775	1625	2106	2670	3855	2770	3364	2728	2974
non-targeting_03636_cr776	652	732	977	1517	1319	1554	1106	1251
non-targeting_03636_cr777	650	1109	1214	2365	1396	2155	1227	1731
non-targeting_03636_cr778	375	576	713	1259	786	1253	695	1001
non-targeting_03636_cr779	284	425	685	989	717	860	688	626
non-targeting_03636_cr780	461	672	679	1178	817	1091	773	739
non-targeting_03636_cr781	645	696	1093	1514	1166	1527	948	1339
non-targeting_03636_cr782	722	945	1295	1531	1477	1651	1359	1231
non-targeting_03636_cr783	179	310	326	616	459	545	491	478
non-targeting_03636_cr784	376	538	822	1023	852	935	969	607
non-targeting_03636_cr785	750	1266	1289	2081	1358	1935	1145	1425
non-targeting_03636_cr786	890	1253	1559	2236	1643	2102	1569	1653
non-targeting_03636_cr787	697	989	1253	1783	1119	1796	1157	1545
non-targeting_03636_cr788	58	188	70	258	130	309	77	280
non-targeting_03636_cr789	517	685	790	1279	1084	1216	786	1097
non-targeting_03636_cr790	566	827	925	1689	835	1553	832	1254
non-targeting_03636_cr791	422	554	623	1027	681	1026	688	717
non-targeting_03636_cr792	661	966	913	1846	1065	1625	1041	1314
non-targeting_03636_cr793	401	658	625	1353	660	1195	452	871
non-targeting_03636_cr794	724	1192	1160	1680	1314	1599	1289	1216
non-targeting_03636_cr795	169	240	362	621	412	511	409	409
non-targeting_03636_cr796	529	663	912	1311	1111	1302	1033	901
non-targeting_03636_cr797	1032	1402	1780	2634	1929	2430	1613	1901
non-targeting_03636_cr798	178	324	311	671	490	557	331	360
non-targeting_03636_cr799	468	922	924	1892	925	1635	941	1478
non-targeting_03636_cr800	352	422	658	1139	689	895	771	726
non-targeting_03636_cr801	492	719	1017	1491	923	1528	1028	1223
non-targeting_03636_cr802	924	1388	1740	2484	1830	2360	1523	1657
non-targeting_03636_cr803	381	646	590	1144	696	989	504	814
non-targeting_03636_cr804	708	1015	1292	1860	1312	1842	1347	1490
non-targeting_03636_cr805	692	951	1178	1969	1441	1928	1369	1502
non-targeting_03636_cr806	670	1094	1195	1837	1224	1733	1092	1231
non-targeting_03636_cr807	498	694	886	1613	1069	1436	911	1073
non-targeting_03636_cr808	596	820	1183	1748	1284	1498	1313	1420
non-targeting_03636_cr809	397	650	790	1427	714	1326	626	1224
non-targeting_03636_cr810	356	483	802	981	694	765	571	674
non-targeting_03636_cr811	160	243	207	260	327	313	275	192
non-targeting_03636_cr812	654	879	1115	1726	1141	1801	999	1482
non-targeting_03636_cr813	436	759	819	1295	931	1020	826	809
non-targeting_03636_cr814	454	736	883	1374	906	1466	991	1212
non-targeting_03636_cr815	569	652	1026	1148	917	1174	1052	1069
non-targeting_03636_cr816	494	832	942	1422	1186	1449	982	997
non-targeting_03636_cr817	591	816	959	1552	1049	1553	957	1282
non-targeting_03636_cr818	114	153	215	146	225	188	134	69
non-targeting_03636_cr819	2258	3794	4729	6725	4922	6209	4465	4802
non-targeting_03636_cr820	746	923	1109	2115	1456	2150	1130	1843
non-targeting_03636_cr821	1260	1774	2234	3592	2626	3340	2554	2504
non-targeting_03636_cr822	857	1157	1572	2291	1638	2091	1703	1780
non-targeting_03636_cr823	340	386	610	651	784	640	629	514
non-targeting_03636_cr824	784	1072	1329	2342	1595	2009	1363	1706
non-targeting_03636_cr825	746	989	1483	1780	1626	1538	1347	1607
non-targeting_03636_cr826	893	1151	1709	2317	1585	2051	1510	1833
non-targeting_03636_cr827	192	337	479	587	392	519	434	505
non-targeting_03636_cr828	908	1078	1281	1858	1417	1727	1473	1258
non-targeting_03636_cr829	519	805	859	1920	865	1357	825	889
non-targeting_03636_cr830	508	777	885	1578	1025	1380	841	1090
non-targeting_03636_cr831	576	894	1268	1874	1290	1740	1184	1464
non-targeting_03636_cr832	593	907	953	1517	1038	1629	1060	1226
non-targeting_03636_cr833	2470	3752	4152	6825	4631	7007	4040	5147
non-targeting_03636_cr834	506	721	828	1426	869	1225	1043	1014
non-targeting_03636_cr835	376	684	866	1264	1021	1257	940	1046
non-targeting_03636_cr836	629	919	1222	1629	1134	1433	1335	1280
non-targeting_03636_cr837	579	709	894	1282	1046	1310	870	919
non-targeting_03636_cr838	524	757	1062	1426	1109	1572	997	1163
non-targeting_03636_cr839	648	929	1115	1647	1282	1679	1160	1340
non-targeting_03636_cr840	407	549	808	985	734	799	717	560
non-targeting_03636_cr841	366	435	592	736	715	576	577	632
non-targeting_03636_cr842	943	1240	1468	2250	1463	2005	1494	1598
non-targeting_03636_cr843	381	592	645	939	664	859	495	715
non-targeting_03636_cr844	201	269	248	491	303	491	378	449
non-targeting_03636_cr845	371	552	740	1031	691	1026	806	728
non-targeting_03636_cr846	1957	3047	3719	5289	4079	4717	4011	4475
non-targeting_03636_cr847	720	1220	1517	2239	1448	1894	1475	1627
non-targeting_03636_cr848	613	893	927	1756	1116	1602	1120	1222
non-targeting_03636_cr849	900	1555	1640	2784	2145	2582	1823	1970
non-targeting_03636_cr850	552	852	1081	1506	1192	1627	1249	1383
non-targeting_03636_cr851	677	1043	1109	1579	1219	1594	1144	1298
non-targeting_03636_cr852	436	818	806	1296	885	1230	824	1112
non-targeting_03636_cr853	834	1174	1654	2525	1619	2194	1515	1618
non-targeting_03636_cr854	509	677	1208	1247	1274	843	1173	767
non-targeting_03636_cr855	959	1593	1703	2734	2062	2728	1826	2060
non-targeting_03636_cr856	461	682	1087	1580	1151	1374	1030	1175
non-targeting_03636_cr857	776	1169	1148	1881	1255	1659	959	1199
non-targeting_03636_cr858	625	708	990	1524	1279	1458	994	1318
non-targeting_03636_cr859	501	633	730	1464	924	1495	785	1260
non-targeting_03636_cr860	692	1192	1180	2126	1160	1755	1274	1522
non-targeting_03636_cr861	606	936	1108	1439	1339	1530	1303	1225
non-targeting_03636_cr862	331	311	381	686	577	728	524	581
non-targeting_03636_cr863	2088	2977	3061	5758	3759	5131	3164	4240
non-targeting_03636_cr864	124	193	198	405	200	237	262	211
non-targeting_03636_cr865	685	1093	1420	1875	1636	1756	1537	1400
non-targeting_03636_cr866	492	685	905	1384	1118	1335	1119	1207
non-targeting_03636_cr867	534	761	968	1506	928	1436	828	1178
non-targeting_03636_cr868	615	1152	1213	2515	1464	2238	1371	1837
non-targeting_03636_cr869	361	695	761	1287	897	1226	873	1048
non-targeting_03636_cr870	1071	1646	1910	2983	2081	2459	1915	2295
non-targeting_03636_cr871	688	986	1297	1740	1369	1885	1136	1425
non-targeting_03636_cr872	520	771	1077	1050	1227	1169	1111	915
non-targeting_03636_cr873	629	1057	1105	1918	1263	1929	1217	1488
non-targeting_03636_cr874	447	677	919	1450	930	1094	896	753
non-targeting_03636_cr875	1096	1562	1781	2880	2067	2564	1968	2137
non-targeting_03636_cr876	445	475	793	1086	829	1084	950	878
non-targeting_03636_cr877	1215	1757	2098	3410	2271	3198	2282	2955
non-targeting_03636_cr878	425	766	983	1372	1030	1441	1020	1011
non-targeting_03636_cr879	1652	1994	2836	4126	2757	3724	2890	2895
non-targeting_03636_cr880	325	526	574	959	559	970	609	884
non-targeting_03636_cr881	548	760	827	1510	906	1431	900	1051
non-targeting_03636_cr882	546	924	1156	1447	1226	1669	1355	1199
non-targeting_03636_cr883	720	976	1191	1731	1325	1550	1178	1442
non-targeting_03636_cr884	616	1121	1125	2060	1338	1689	1114	1528
non-targeting_03636_cr885	779	1038	1307	1981	1314	1847	1291	1395
non-targeting_03636_cr886	1036	1195	1720	2271	1890	2211	1817	1681
non-targeting_03636_cr887	973	1401	1662	2570	1866	2475	1667	1973
non-targeting_03636_cr888	605	1018	1440	1917	1306	1945	1182	1447
non-targeting_03636_cr889	429	769	704	1294	779	1414	604	1039
non-targeting_03636_cr890	464	661	930	1400	891	1006	823	1070
non-targeting_03636_cr891	166	275	315	537	373	458	335	432
non-targeting_03636_cr892	579	1038	1119	1866	1005	1835	1131	1561
non-targeting_03636_cr893	810	1071	1379	1738	1604	1632	1594	1205
non-targeting_03636_cr894	705	925	1249	1840	1325	1675	1174	1518
non-targeting_03636_cr895	603	1007	1082	1670	882	1505	911	1179
non-targeting_03636_cr896	563	708	979	1264	1001	1206	789	1017
non-targeting_03636_cr897	472	562	810	1053	956	1056	814	820
non-targeting_03636_cr898	1233	1917	2494	3517	2488	3080	2782	2357
non-targeting_03636_cr899	245	307	410	582	473	680	331	597
non-targeting_03636_cr900	888	1190	1552	2272	1599	2380	1700	1762
non-targeting_03636_cr901	523	900	977	1984	829	1876	991	1500
non-targeting_03636_cr902	501	696	707	1319	827	1193	915	1141
non-targeting_03636_cr903	551	666	884	1137	847	1130	917	972
non-targeting_03636_cr904	565	947	1040	1885	987	1719	1052	1423
non-targeting_03636_cr905	152	183	352	464	339	352	365	243
non-targeting_03636_cr906	640	774	965	1350	863	1279	702	1318
non-targeting_03636_cr907	552	702	733	1217	899	1260	673	1054
non-targeting_03636_cr908	272	393	397	661	479	544	331	521
non-targeting_03636_cr909	145	259	438	418	570	474	442	303
non-targeting_03636_cr910	219	252	480	537	532	423	335	324
non-targeting_03636_cr911	968	1170	1593	2222	1921	2340	1622	1803
non-targeting_03636_cr912	1100	1602	1900	2878	1989	3084	2141	2576
non-targeting_03636_cr913	789	1213	1138	1770	1276	1853	1111	1561
non-targeting_03636_cr914	270	417	573	730	641	676	522	538
non-targeting_03636_cr915	581	743	959	1708	1151	1692	1195	1075
non-targeting_03636_cr916	327	417	489	630	532	789	423	557
non-targeting_03636_cr917	85	209	303	343	238	302	335	179
non-targeting_03636_cr918	456	552	734	1078	971	1304	785	1013
non-targeting_03636_cr919	639	945	1381	1731	1679	1670	1344	1293
non-targeting_03636_cr920	703	888	1489	1626	1439	1564	1503	1207
non-targeting_03636_cr921	668	1058	1322	1771	1440	1732	1382	1566
non-targeting_03636_cr922	330	558	526	1172	682	1157	457	862
non-targeting_03636_cr923	441	661	870	1234	921	1203	951	936
non-targeting_03636_cr924	447	628	706	1105	661	1073	752	963
non-targeting_03636_cr925	956	1520	1497	2419	1927	2409	1620	1820
non-targeting_03636_cr926	139	229	242	415	250	464	246	435
non-targeting_03636_cr927	586	806	1077	1550	1197	1628	1036	1286
non-targeting_03636_cr928	481	720	858	1780	988	1350	922	1277
non-targeting_03636_cr929	605	828	768	1531	810	1332	688	1239
non-targeting_03636_cr930	373	434	607	817	624	746	678	456
non-targeting_03636_cr931	438	635	1037	1189	1030	1306	896	948
non-targeting_03636_cr932	131	123	133	224	186	204	191	136
non-targeting_03636_cr933	362	447	529	893	420	781	480	608
non-targeting_03636_cr934	851	1258	1377	2368	1422	2290	1404	1975
non-targeting_03636_cr935	1026	1466	1721	2922	1976	2755	2016	2173
non-targeting_03636_cr936	470	657	638	1328	694	1198	569	989
non-targeting_03636_cr937	813	1230	1491	2070	1667	1986	1537	1723
non-targeting_03636_cr938	1006	1236	1294	2165	1542	1973	1277	1562
non-targeting_03636_cr939	1425	1682	2452	3090	2251	3051	2397	2132
non-targeting_03636_cr940	1043	1377	1961	2797	1961	2423	1856	1989
non-targeting_03636_cr941	608	935	952	1704	1122	1538	991	1116
non-targeting_03636_cr942	746	961	1155	1609	1501	1789	1430	1311
non-targeting_03636_cr943	138	315	315	660	390	643	316	464
non-targeting_03636_cr944	323	442	572	814	593	776	501	542
non-targeting_03636_cr945	503	747	737	1461	690	1379	636	1186
non-targeting_03636_cr946	967	1325	1861	2538	1970	2426	1828	1847
non-targeting_03636_cr947	1047	1580	1910	3196	2002	2859	1894	2345
non-targeting_03636_cr948	683	746	1081	1505	1116	1531	949	994
non-targeting_03636_cr949	708	861	1270	1626	1237	1609	1342	1262
non-targeting_03636_cr950	483	581	833	922	845	889	783	585
non-targeting_03636_cr951	389	539	763	1105	802	1207	827	954
non-targeting_03636_cr952	291	526	498	986	573	943	479	750
non-targeting_03636_cr953	629	869	1171	1765	1226	1782	1106	1463
non-targeting_03636_cr954	836	1145	1364	2019	1498	1866	1351	1550
non-targeting_03636_cr955	474	798	855	1358	1164	1197	885	970
non-targeting_03636_cr956	503	873	1096	1666	1067	1495	958	1061
non-targeting_03636_cr957	489	615	1036	1185	914	1269	840	1033
non-targeting_03636_cr958	383	491	724	811	701	897	681	603
non-targeting_03636_cr959	499	711	901	1478	885	1111	775	895
non-targeting_03636_cr960	712	1011	1452	1814	1460	1696	1374	1310
non-targeting_03636_cr961	607	942	1185	1706	1478	1648	1297	1375
non-targeting_03636_cr962	348	480	788	882	851	1005	789	673
non-targeting_03636_cr963	709	1302	1362	2200	1403	2230	1522	1686
non-targeting_03636_cr964	136	248	219	424	296	398	247	321
non-targeting_03636_cr965	11	20	11	52	68	51	31	54
non-targeting_03636_cr966	350	603	620	1178	712	1057	663	883
non-targeting_03636_cr967	115	146	189	193	226	344	152	187
non-targeting_03636_cr968	214	267	354	654	451	523	456	532
non-targeting_03636_cr969	518	634	823	1415	895	1167	849	831
non-targeting_03636_cr970	859	1180	1699	2127	1620	2102	1625	1676
non-targeting_03636_cr971	700	943	1152	1761	1244	1717	1220	1355
non-targeting_03636_cr972	636	878	1173	1637	1396	1476	1254	1066
non-targeting_03636_cr973	615	926	937	1553	947	1619	876	1064
non-targeting_03636_cr974	527	878	931	1582	1028	1359	903	1028
non-targeting_03636_cr975	687	861	1207	2172	1384	1620	1251	1199
non-targeting_03636_cr976	527	761	936	1299	988	1281	1157	1094
non-targeting_03636_cr977	243	346	482	478	566	550	467	346
non-targeting_03636_cr978	95	133	225	261	155	222	194	135
non-targeting_03636_cr979	907	1156	1402	2235	1508	1973	1341	1568
non-targeting_03636_cr980	635	773	1016	1689	1087	1515	1015	1368
non-targeting_03636_cr981	801	1077	1543	1723	1568	1873	1373	1296
non-targeting_03636_cr982	749	952	1249	2032	1402	1758	1191	1342
non-targeting_03636_cr983	408	577	822	952	930	1047	692	748
non-targeting_03636_cr984	595	722	845	1556	929	1360	806	1139
non-targeting_03636_cr985	591	644	982	1430	1291	1515	951	1169
non-targeting_03636_cr986	869	1165	1491	2277	1564	2014	1230	1550
non-targeting_03636_cr987	631	938	1185	1817	1138	1870	1049	1523
non-targeting_03636_cr988	829	1157	1525	2327	1630	1891	1403	1565
non-targeting_03636_cr989	397	594	926	905	814	1035	1046	780
non-targeting_03636_cr990	230	247	299	526	362	550	251	370
non-targeting_03636_cr991	806	1104	1261	2148	1339	1763	1345	1728
non-targeting_03636_cr992	1386	2003	2497	4248	2664	4026	2383	3031
non-targeting_03636_cr993	964	1309	1748	2727	1747	2156	1523	2031
non-targeting_03636_cr994	425	634	824	1311	687	1291	489	772
non-targeting_03636_cr995	6427	9974	11845	17182	12310	17274	11441	12819
non-targeting_03786_cr001	1883	2711	3322	4535	3517	4392	3357	3607
non-targeting_03786_cr002	2480	3164	3977	5858	4644	5510	4052	4646
non-targeting_03786_cr003	1855	2837	3428	5357	3536	4888	3514	3816
non-targeting_03786_cr004	1721	2622	3414	4760	3381	4314	3145	3386
non-targeting_03786_cr005	2070	3357	3886	5918	3969	5518	3868	4628
non-targeting_03786_cr006	2140	3029	3596	5406	3829	4853	3627	3875
non-targeting_03786_cr007	1885	2543	3363	5004	3448	4350	3322	3829
non-targeting_03786_cr008	2084	3299	3933	5671	4413	5224	4185	4042
non-targeting_03786_cr009	2450	3472	3932	6752	4268	5819	3925	4895
non-targeting_03786_cr010	1840	2705	3557	4976	4005	4244	3579	3329
non-targeting_03786_cr011	1858	2696	3082	4589	3496	4484	3081	3535
non-targeting_03786_cr012	2035	3200	3576	5957	3549	5473	3650	4202
non-targeting_03786_cr013	1783	2961	3410	5420	3733	4934	3268	3916
non-targeting_03786_cr014	1675	2434	3167	4054	3164	4037	3000	3059
non-targeting_03786_cr015	1040	1582	1755	2795	1920	2702	1783	2240
non-targeting_03786_cr016	1966	2310	2776	4908	3185	4349	2759	3398
non-targeting_03786_cr017	1862	2687	2986	4671	3671	4515	3346	3666
non-targeting_03786_cr018	2516	3546	4460	7345	4744	6378	4785	5435
non-targeting_03786_cr019	1543	2574	2825	4624	2831	4470	2723	3394
non-targeting_03786_cr020	2829	4036	5207	6911	5807	6324	5225	5198
non-targeting_03786_cr021	651	965	1301	2211	1469	1914	1399	1439
non-targeting_03786_cr022	1388	1862	2596	3535	2559	3222	2430	2511
non-targeting_03786_cr023	1980	2669	3438	4920	3536	4590	3509	3904
non-targeting_03786_cr024	1943	2444	3066	4451	3438	4445	3306	3234
non-targeting_03786_cr025	3088	4037	5326	7098	5696	7271	5029	5756
non-targeting_03786_cr026	3781	5383	6007	10066	6750	9323	6171	7315
non-targeting_03786_cr027	2944	3905	5174	7286	5492	6735	5241	5716
non-targeting_03786_cr028	2173	3193	4155	5814	4670	5820	4054	4249
non-targeting_03786_cr029	1599	2526	2493	4171	2823	3717	2550	2929
non-targeting_03786_cr030	1278	2067	2348	3476	2617	3401	2393	2477
non-targeting_03786_cr031	1796	2496	3246	4813	3518	4459	3181	3519
non-targeting_03786_cr032	1542	2567	3086	4563	3586	4675	3365	3219
non-targeting_03786_cr033	2564	3740	4674	6291	5417	5987	4775	5098
non-targeting_03786_cr034	1904	2928	3100	5400	3184	4780	2857	4241
non-targeting_03786_cr035	1638	2383	3011	4169	3240	3973	3116	2806
non-targeting_03786_cr036	2134	3041	3694	5263	4271	4911	3809	4230
non-targeting_03786_cr037	1897	2708	3321	5290	3885	4608	3486	3893
non-targeting_03786_cr038	1095	1757	2015	2832	2390	2608	2086	2339
non-targeting_03786_cr039	1546	2480	2812	4614	3000	4110	2852	3047
non-targeting_03786_cr040	1180	1603	1999	3353	2296	2928	1989	2362
non-targeting_03786_cr041	1740	2406	3147	4413	2759	4071	2704	3056
non-targeting_03786_cr042	2120	3128	3372	5443	3861	5161	3891	4023
non-targeting_03786_cr043	1271	1670	2110	3410	2319	2888	2273	2204
non-targeting_03786_cr044	1195	1687	1941	2942	2180	2936	2055	2302
non-targeting_03786_cr045	1564	2390	2675	3972	2741	3737	2557	3008
non-targeting_03786_cr046	1898	2696	3376	5696	3622	5298	3366	4109
non-targeting_03786_cr047	887	1157	1552	2091	1781	1907	1451	1672
non-targeting_03786_cr048	1952	2798	3474	4962	3561	4672	3494	3904
non-targeting_03786_cr049	1406	2015	2558	3830	2613	3848	2312	3088
non-targeting_03786_cr050	1939	3106	3870	5577	3723	5694	3254	4498
non-targeting_03786_cr051	1215	2041	2515	3651	2695	3682	2610	2705
non-targeting_03786_cr052	2387	3203	3986	5708	4348	5563	3980	4345
non-targeting_03786_cr053	1134	1842	2303	3433	2850	3003	2548	2441
non-targeting_03786_cr054	1036	1476	1674	2467	1975	2564	1510	1857
non-targeting_03786_cr055	897	1124	1322	1863	1493	1778	1438	1355
non-targeting_03786_cr056	1407	2110	2451	3938	2739	3194	2425	2900
non-targeting_03786_cr057	1925	2801	3639	5243	3660	4729	3742	4046
non-targeting_03786_cr058	1322	1833	2305	3581	2277	3108	2127	2576
non-targeting_03786_cr059	2711	4051	4775	6839	4776	6550	4914	5532
non-targeting_03786_cr060	2365	3362	3914	6299	4248	5596	3950	4535
non-targeting_03786_cr061	1622	2369	2707	4925	2881	4689	2524	3497
non-targeting_03786_cr062	1345	1732	2310	3330	2673	3066	2344	2586
non-targeting_03786_cr063	1189	1476	1879	2799	2136	2701	1968	2206
non-targeting_03786_cr064	1338	1716	2272	3857	2562	3429	2216	2877
non-targeting_03786_cr065	1461	2026	2591	3429	2688	3349	2548	2967
non-targeting_03786_cr066	1680	2488	2666	4843	3109	4335	3476	3244
non-targeting_03786_cr067	2249	3211	3893	5690	4271	4973	3725	3945
non-targeting_03786_cr068	1549	2363	2587	4521	2669	4133	2675	3162
non-targeting_03786_cr069	2934	4528	5354	7882	5613	7723	5082	6186
non-targeting_03786_cr070	1263	1643	2199	3103	2356	2705	2342	2387
non-targeting_03786_cr071	1444	2408	2900	4341	3064	4137	2720	3471
non-targeting_03786_cr072	1457	2010	2472	3766	2585	3542	2208	2702
non-targeting_03786_cr073	453	691	689	1324	853	1080	680	748
non-targeting_03786_cr074	921	1214	1407	2114	1636	1847	1203	1635
non-targeting_03786_cr075	2693	4037	4337	7336	5263	6486	4453	5105
non-targeting_03786_cr076	1599	2206	2497	4393	2788	4347	2497	3215
non-targeting_03786_cr077	1309	1974	2199	3874	2529	3542	2400	3109
non-targeting_03786_cr078	1377	1922	2639	3194	2715	3086	2340	2595
non-targeting_03786_cr079	2063	3208	3541	5655	3635	5043	3881	4661
non-targeting_03786_cr080	1103	1517	2296	2597	2332	2606	2257	1933
non-targeting_03786_cr081	1460	2191	2863	3832	2890	3421	2489	2669
non-targeting_03786_cr082	1532	2393	2521	4724	2866	4324	2834	3287
non-targeting_03786_cr083	1621	2318	2762	4585	2887	4058	2937	3248
non-targeting_03786_cr084	1947	2634	3278	5036	3719	4463	3842	3396
non-targeting_03786_cr085	811	1244	1364	2296	1519	1880	1290	1547
non-targeting_03786_cr086	1821	2794	3243	4981	3659	4632	3868	3679
non-targeting_03786_cr087	2388	2895	4276	5758	4519	5362	4075	4795
non-targeting_03786_cr088	1764	2620	3070	4578	3269	4249	3173	3283
non-targeting_03786_cr089	1479	2180	2457	4153	2760	3594	2448	2882
non-targeting_03786_cr090	1933	2636	3589	4935	3869	4454	3547	3930
non-targeting_03786_cr091	1294	1887	2253	3539	2516	3137	2080	2443
non-targeting_03786_cr092	1887	2567	3514	5119	3920	4408	3654	3523
non-targeting_03786_cr093	1185	1588	1984	2451	2140	2612	1806	2218
non-targeting_03786_cr094	1271	1795	2202	3130	2411	3025	1864	2421
non-targeting_03786_cr095	1401	1926	2325	3678	2551	3182	2371	2774
non-targeting_03786_cr096	1265	2008	2398	4108	2506	3646	2393	3073
non-targeting_03786_cr097	1125	1914	2151	3466	2432	3262	2396	2693
non-targeting_03786_cr098	934	1552	1632	2620	1735	2422	1555	1963
non-targeting_03786_cr099	962	1581	1725	2885	1695	2873	1622	2011
non-targeting_03786_cr100	1490	2325	2261	4008	2631	3295	2167	3197
non-targeting_03786_cr101	584	952	1268	1488	1059	1223	1003	1084
non-targeting_03786_cr102	345	559	873	905	878	941	920	713
non-targeting_03786_cr103	428	821	872	1376	961	1513	860	1220
non-targeting_03786_cr104	708	944	1202	1701	1228	1637	1239	1371
non-targeting_03786_cr105	1039	1707	1830	3471	2100	3124	1867	2307
non-targeting_03786_cr106	888	1124	1676	2130	2055	1778	1676	1602
non-targeting_03786_cr107	336	566	631	1102	684	1097	683	963
non-targeting_03786_cr108	684	1037	1238	2232	1383	1827	1118	1519
non-targeting_03786_cr109	760	1306	1303	2082	1582	2107	1528	1634
non-targeting_03786_cr110	129	144	168	274	159	282	187	273
non-targeting_03786_cr111	702	947	1000	1912	905	1769	964	1309
non-targeting_03786_cr112	643	999	1258	1791	1323	1591	1189	1262
non-targeting_03786_cr113	669	943	1075	1930	1218	1571	1057	1387
non-targeting_03786_cr114	595	968	1218	1596	1267	1686	1177	1426
non-targeting_03786_cr115	957	1270	1358	2689	1708	2585	1519	1939
non-targeting_03786_cr116	837	1068	1342	1876	1677	1841	1398	1426
non-targeting_03786_cr117	643	1007	1193	1706	1255	1572	1364	1324
non-targeting_03786_cr118	3059	4207	5328	7055	5926	7295	5154	5126
non-targeting_03786_cr119	711	1074	1286	1676	1188	1734	1308	1483
non-targeting_03786_cr120	518	886	976	1536	968	1353	835	1085
non-targeting_03786_cr121	1495	2062	2540	3938	2562	3367	2462	2599
non-targeting_03786_cr122	745	1024	1285	1972	1447	1639	1485	1333
non-targeting_03786_cr123	876	1324	1475	2207	1537	1808	1581	1639
non-targeting_03786_cr124	572	980	1250	1768	1406	1580	1187	1173
non-targeting_03786_cr125	779	1236	1471	2285	1654	2278	1525	1710
non-targeting_03786_cr126	1355	1878	2010	3289	2189	3077	2174	2331
non-targeting_03786_cr127	926	1087	1331	1866	1528	1586	1254	1164
non-targeting_03786_cr128	674	1101	1254	2125	1372	2018	1349	1290
non-targeting_03786_cr129	1099	1683	1765	2966	1931	2570	1658	2149
non-targeting_03786_cr130	878	1343	1526	2238	1622	1726	1775	1381
non-targeting_03786_cr131	302	475	585	1014	591	778	520	566
non-targeting_03786_cr132	312	410	608	915	666	769	435	529
non-targeting_03786_cr133	1109	1734	2250	3355	2448	2956	2150	2648
non-targeting_03786_cr134	626	947	1094	1689	1357	1514	1137	1215
non-targeting_03786_cr135	814	1324	1652	2325	1842	2337	1678	1866
non-targeting_03786_cr136	620	995	1142	1861	1208	1694	1133	1483
non-targeting_03786_cr137	785	1277	1507	2275	1419	1825	1304	1464
non-targeting_03786_cr138	1500	2484	2786	4509	3102	4019	2961	2958
non-targeting_03786_cr139	595	882	945	1561	984	1455	892	1376
non-targeting_03786_cr140	926	1377	1734	2641	1739	2580	1414	1996
non-targeting_03786_cr141	921	1599	1613	2801	1604	2665	1674	2271
non-targeting_03786_cr142	226	327	449	629	472	807	359	608
non-targeting_03786_cr143	887	1418	1494	2576	1618	2530	1474	2006
non-targeting_03786_cr144	600	1195	1024	1848	1093	1835	1100	1609
non-targeting_03786_cr145	948	1784	1808	3176	1872	3085	1755	2427
non-targeting_03786_cr146	728	1229	1292	1941	1315	1898	1221	1573
non-targeting_03786_cr147	506	636	812	1353	863	1275	772	936
non-targeting_03786_cr148	1243	1610	2096	2694	2291	2427	2075	2185
non-targeting_03786_cr149	492	727	1003	1274	1127	1354	949	1033
non-targeting_03786_cr150	846	1056	1608	2091	1550	1877	1523	1481
non-targeting_03786_cr151	1076	1922	2131	3471	2088	3285	1865	2595
non-targeting_03786_cr152	234	398	445	551	584	468	450	319
non-targeting_03786_cr153	1083	1722	2057	2807	2288	2592	2084	2104
non-targeting_03786_cr154	3884	5608	7101	9861	7542	9861	7415	7627
non-targeting_03786_cr155	693	1050	1364	1968	1411	1669	1215	1553
non-targeting_03786_cr156	655	1045	1401	1781	1534	1931	1375	1365
non-targeting_03786_cr157	687	1304	1281	2104	1296	2115	1247	1565
non-targeting_03786_cr158	836	1070	1424	2330	1517	1959	1337	1588
non-targeting_03786_cr159	218	357	573	925	623	671	543	630
non-targeting_03786_cr160	548	829	919	1581	850	1476	799	1206
non-targeting_03786_cr161	1078	1481	1876	2795	1827	2755	1855	1850
non-targeting_03786_cr162	616	861	1088	1665	1336	1580	1088	1091
non-targeting_03786_cr163	1556	1888	2566	3774	2678	3717	2636	3007
non-targeting_03786_cr164	734	1229	1610	2433	1605	1931	1540	1549
non-targeting_03786_cr165	714	908	1374	1609	1328	1756	1182	1259
non-targeting_03786_cr166	565	734	888	1220	1025	1057	939	903
non-targeting_03786_cr167	892	1208	1439	2079	1742	2054	1408	1522
non-targeting_03786_cr168	723	987	1247	1923	1377	1999	1207	1340
non-targeting_03786_cr169	938	1032	1592	2012	1618	1642	1337	1461
non-targeting_03786_cr170	370	543	653	1128	730	1064	711	907
non-targeting_03786_cr171	1286	1522	1873	2522	1942	2580	1861	1888
non-targeting_03786_cr172	758	1248	1343	2294	1413	2217	1484	1698
non-targeting_03786_cr173	419	535	817	860	996	889	933	905
non-targeting_03786_cr174	953	1427	1641	2550	1632	2401	1619	1996
non-targeting_03786_cr175	778	1064	1516	1836	1644	1627	1432	1498
non-targeting_03786_cr176	854	1154	1315	2013	1315	1771	1279	1448
non-targeting_03786_cr177	704	1105	1167	2033	1380	1875	1368	1637
non-targeting_03786_cr178	1200	1615	1919	2569	2114	2416	2080	1978
non-targeting_03786_cr179	357	511	705	938	628	1008	677	827
non-targeting_03786_cr180	1547	1940	2898	3647	3059	3384	2800	2754
non-targeting_03786_cr181	776	1241	1732	2734	1725	2405	1703	1830
non-targeting_03786_cr182	847	1396	1676	2402	1976	2298	1725	1762
non-targeting_03786_cr183	704	991	1236	1682	1234	1825	1153	1241
non-targeting_03786_cr184	929	1463	1684	2601	1720	2377	1834	1956
non-targeting_03786_cr185	596	1013	942	1893	1019	1736	902	1328
non-targeting_03786_cr186	681	1416	1556	2152	1620	2251	1327	1813
non-targeting_03786_cr187	426	562	736	1208	749	1020	719	821
non-targeting_03786_cr188	1064	1414	1911	2222	1905	2420	1877	1835
non-targeting_03786_cr189	723	900	976	2106	1035	1833	1000	1397
non-targeting_03786_cr190	584	810	1045	1634	1408	1695	980	1163
non-targeting_03786_cr191	1754	2207	2809	4048	2778	3885	2592	3406
non-targeting_03786_cr192	567	766	796	1528	981	1404	803	1187
non-targeting_03786_cr193	742	1097	1197	1816	1584	1672	1226	1499
non-targeting_03786_cr194	798	1006	1245	1852	1491	1864	1133	1428
non-targeting_03786_cr195	786	1085	1320	2102	1349	1651	1243	1418
non-targeting_03786_cr196	728	996	1220	1919	1173	1682	1069	1536
non-targeting_03786_cr197	694	1005	1352	1665	1639	1692	1600	1696
non-targeting_03786_cr198	754	1031	1268	1748	1508	1726	1388	1176
non-targeting_03786_cr199	140	200	307	345	338	394	354	342
non-targeting_03786_cr200	422	721	913	1303	1004	1205	802	970
non-targeting_03786_cr201	1019	1306	1671	2583	2016	2383	1871	1692
non-targeting_03786_cr202	734	1264	1436	2517	1613	2145	1529	2081
non-targeting_03786_cr203	1173	1654	2106	3042	2310	2644	2228	2164
non-targeting_03786_cr204	1370	1835	2439	3409	2439	3023	2588	2660
non-targeting_03786_cr205	693	1138	1341	1916	1559	1815	1258	1449
non-targeting_03786_cr206	989	1431	1578	2908	1704	2406	1558	1816
non-targeting_03786_cr207	614	729	1107	1325	976	1248	940	1099
non-targeting_03786_cr208	918	1406	1842	2654	1901	2037	1574	1776
non-targeting_03786_cr209	932	1380	1505	2432	1888	2428	1706	1933
non-targeting_03786_cr210	828	1366	1433	2381	1656	2117	1295	1727
non-targeting_03786_cr211	631	939	911	1859	1395	1542	1017	1200
non-targeting_03786_cr212	746	1314	1426	2294	1724	2178	1399	1710
non-targeting_03786_cr213	242	261	522	654	426	724	415	450
non-targeting_03786_cr214	649	708	1137	1359	1044	1183	970	1013
non-targeting_03786_cr215	525	785	1034	1447	1023	1231	1079	945
non-targeting_03786_cr216	517	723	1027	1364	1050	1427	1035	972
non-targeting_03786_cr217	1214	1764	2019	2966	1964	2846	1959	1948
non-targeting_03786_cr218	1021	1113	1495	2410	1623	2274	1455	1886
non-targeting_03786_cr219	871	1155	1555	2532	1606	2107	1545	1779
non-targeting_03786_cr220	1000	1438	1854	2353	2301	2554	2040	1938
non-targeting_03786_cr221	1104	1463	1976	2308	2250	2108	1842	1845
non-targeting_03786_cr222	530	806	907	1330	1032	1199	1013	1118
non-targeting_03786_cr223	966	1465	1849	2255	1910	2223	1833	1961
non-targeting_03786_cr224	363	461	579	945	583	739	600	685
non-targeting_03786_cr225	540	994	1040	1797	1151	1693	1023	1282
non-targeting_03786_cr226	780	1377	1680	2755	1676	2279	1571	1597
non-targeting_03786_cr227	1179	1881	2487	3437	2501	3482	2440	2531
non-targeting_03786_cr228	591	922	1065	1760	1035	1685	875	1308
non-targeting_03786_cr229	758	1156	1563	2076	1748	1657	1518	1328
non-targeting_03786_cr230	495	599	712	1104	784	1111	693	806
non-targeting_03786_cr231	515	924	917	1700	821	1835	1005	1397
non-targeting_03786_cr232	2697	3951	4206	7158	4990	6948	4464	5020
non-targeting_03786_cr233	1014	1550	1510	2281	1845	2346	1669	1751
non-targeting_03786_cr234	678	1012	1154	1653	1257	1464	1123	1141
non-targeting_03786_cr235	1019	1827	2156	3123	2425	2984	1965	2521
non-targeting_03786_cr236	821	1160	1278	1856	1500	1835	1459	1446
non-targeting_03786_cr237	700	905	1087	1972	1199	1908	1174	1332
non-targeting_03786_cr238	486	620	905	1134	983	1097	951	954
non-targeting_03786_cr239	934	1233	1615	2118	1737	1975	1711	1450
non-targeting_03786_cr240	718	1093	1258	2008	1467	2077	1187	1769
non-targeting_03786_cr241	1264	2098	2247	3924	2554	3371	2486	2524
non-targeting_03786_cr242	511	704	1022	1345	1218	1085	1112	919
non-targeting_03786_cr243	1010	1126	1655	2274	1853	2112	1692	1709
non-targeting_03786_cr244	682	845	1231	1699	1235	1407	1301	1186
non-targeting_03786_cr245	798	950	1222	1841	1322	1562	1162	1341
non-targeting_03786_cr246	1379	2076	2344	4070	2475	3680	2441	3079
non-targeting_03786_cr247	825	1125	1297	2063	1312	1762	1398	1527
non-targeting_03786_cr248	602	994	1082	1623	1549	1521	1264	1349
non-targeting_03786_cr249	531	762	987	1503	978	1516	852	1071
non-targeting_03786_cr250	934	1199	1519	2718	1673	2575	1495	2368
non-targeting_03786_cr251	700	1309	1397	1960	1455	1765	1206	1433
non-targeting_03786_cr252	915	1326	1403	2519	1606	2498	1259	1783
non-targeting_03786_cr253	715	1196	1167	2031	1357	1992	1263	1580
non-targeting_03786_cr254	403	714	770	1222	712	1070	755	670
non-targeting_03786_cr255	896	1313	1781	2874	1872	2281	1769	2061
non-targeting_03786_cr256	136	148	301	311	320	258	238	230
non-targeting_03786_cr257	1351	1834	1900	3253	2387	3032	2198	2415
non-targeting_03786_cr258	849	1246	1621	2597	1851	2559	1737	1678
non-targeting_03786_cr259	923	1321	1693	2665	1692	2673	1657	2206
non-targeting_03786_cr260	794	1088	1565	2191	1631	1600	1400	1444
non-targeting_03786_cr261	888	1301	1747	2493	2239	2394	1744	2010
non-targeting_03786_cr262	1048	1405	1961	3027	1821	2541	1765	2070
non-targeting_03786_cr263	1027	1510	1818	2825	1815	2459	1754	1952
non-targeting_03786_cr264	744	1008	1330	1652	1677	1927	1502	1398
non-targeting_03786_cr265	570	873	1038	1450	1029	1235	1136	1219
non-targeting_03786_cr266	2234	3515	4314	6009	4756	5501	4289	4867
non-targeting_03786_cr267	1761	2757	3214	5148	3339	4322	3079	3711
non-targeting_03786_cr268	388	641	730	1391	835	1048	650	898
non-targeting_03786_cr269	675	992	1333	1900	1478	1974	1431	1623
non-targeting_03786_cr270	602	737	997	1697	1057	1503	857	1205
non-targeting_03786_cr271	646	1138	1183	1945	1339	1899	1177	1433
non-targeting_03786_cr272	1077	1561	1808	2893	1861	2700	1714	2305
non-targeting_03786_cr273	529	661	848	1342	960	965	873	1020
non-targeting_03786_cr274	1268	2041	2269	3434	2457	3343	2382	2477
non-targeting_03786_cr275	563	754	903	1512	957	1352	885	1165
non-targeting_03786_cr276	595	793	919	1390	1064	1616	976	1368
non-targeting_03786_cr277	265	431	386	638	473	758	476	623
non-targeting_03786_cr278	684	989	1246	2080	1111	1658	980	1382
non-targeting_03786_cr279	704	1134	1287	1823	1548	1791	1306	1318
non-targeting_03786_cr280	477	715	1126	1550	985	1499	1105	869
non-targeting_03786_cr281	976	1409	1871	2549	1880	2249	1941	1783
non-targeting_03786_cr282	539	1033	1180	1825	1279	1924	1106	1236
non-targeting_03786_cr283	833	1155	1401	2407	1461	2330	1313	1690
non-targeting_03786_cr284	471	584	943	1444	828	1051	927	915
non-targeting_03786_cr285	1196	1596	1844	3027	2119	2995	1833	2173
non-targeting_03786_cr286	992	1484	1534	3160	1536	2348	1498	1977
non-targeting_03786_cr287	1055	1529	1955	2568	1907	2324	1814	1844
non-targeting_03786_cr288	1136	1864	2006	3956	2221	3736	2207	3014
non-targeting_03786_cr289	1128	1495	1959	2459	1870	2360	1793	1879
non-targeting_03786_cr290	716	1025	1185	1683	1352	1652	1322	1177
non-targeting_03786_cr291	620	901	1094	1794	1112	1654	1100	1553
non-targeting_03786_cr292	900	1413	1601	2828	1701	2647	1707	2003
non-targeting_03786_cr293	289	283	466	553	426	540	501	387
non-targeting_03786_cr294	451	734	999	1240	957	1306	993	1226
non-targeting_03786_cr295	612	836	1065	1712	1151	1700	849	1309
non-targeting_03786_cr296	691	969	1166	1595	1078	1727	1309	1390
non-targeting_03786_cr297	1310	1646	2160	3376	2382	2981	2147	2586
non-targeting_03786_cr298	716	1129	1166	1779	1274	1876	1308	1416
non-targeting_03786_cr299	556	1046	1193	1403	1276	1414	1130	988
non-targeting_03786_cr300	137	234	191	294	238	469	257	414
non-targeting_03786_cr301	1090	1423	1611	2782	1956	2855	1829	1886
non-targeting_03786_cr302	803	1108	1476	1937	1499	1871	1426	1591
non-targeting_03786_cr303	1276	1889	2209	3538	2157	3241	2270	2474
non-targeting_03786_cr304	775	1074	1417	1764	1484	1959	1418	1411
non-targeting_03786_cr305	623	881	756	1424	829	1326	836	1237
non-targeting_03786_cr306	758	1146	1350	2279	1215	1803	1038	1460
non-targeting_03786_cr307	603	908	1081	1977	1239	1729	1057	1355
non-targeting_03786_cr308	615	990	1056	1732	1120	1436	993	1134
non-targeting_03786_cr309	1022	1538	1466	2055	1711	2175	1499	1831
non-targeting_03786_cr310	801	1204	1443	2581	1538	2382	1450	1866
non-targeting_03786_cr311	514	924	979	1609	1118	1429	1040	1203
non-targeting_03786_cr312	927	1347	1592	2575	1630	2245	1464	1872
non-targeting_03786_cr313	931	1197	1529	2223	1443	2234	1618	1673
non-targeting_03786_cr314	405	556	672	732	756	876	677	568
non-targeting_03786_cr315	589	826	1361	1398	1289	1412	983	1105
non-targeting_03786_cr316	717	962	1210	2032	1380	1747	1257	1493
non-targeting_03786_cr317	954	1141	1374	2054	1660	2138	1507	1629
non-targeting_03786_cr318	893	1170	1639	1933	1743	1881	1545	1478
non-targeting_03786_cr319	574	910	1162	1658	1112	1531	1109	1448
non-targeting_03786_cr320	377	553	686	755	619	821	643	531
non-targeting_03786_cr321	1464	2003	2569	3800	2741	3600	2465	2586
non-targeting_03786_cr322	1242	1580	1868	2897	2176	2652	2036	2458
non-targeting_03786_cr323	1179	1638	2030	2867	1992	2910	2067	2024
non-targeting_03786_cr324	746	1121	1412	2208	1426	1763	1245	1523
non-targeting_03786_cr325	1071	1465	2079	3182	2180	2798	2015	2321
non-targeting_03786_cr326	1355	1767	2690	3094	2608	2838	2704	2570
non-targeting_03786_cr327	877	1344	1343	2559	1317	2048	1481	1988
non-targeting_03786_cr328	882	1355	1865	2711	1702	2528	1747	2188
non-targeting_03786_cr329	1061	1806	2150	3195	2469	2965	2487	2235
non-targeting_03786_cr330	334	653	743	1131	656	1034	491	809
non-targeting_03786_cr331	614	917	1144	1791	1038	1817	1212	1422
non-targeting_03786_cr332	179	282	352	461	349	316	495	347
non-targeting_03786_cr333	1071	1343	1715	2316	2101	2165	1899	2014
non-targeting_03786_cr334	1040	1562	1823	3094	1729	2532	1844	2150
non-targeting_03786_cr335	889	1452	1607	2701	1522	2408	1506	1843
non-targeting_03786_cr336	1039	1622	1816	2816	1918	2762	1862	2264
non-targeting_03786_cr337	863	999	1401	2122	1411	1560	1355	1511
non-targeting_03786_cr338	1111	1491	1768	2373	1799	2374	1819	1984
non-targeting_03786_cr339	639	904	1130	1846	1140	1695	1099	1391
non-targeting_03786_cr340	1038	1355	1634	2161	1823	2017	1587	1940
non-targeting_03786_cr341	533	665	723	1285	732	1113	833	1111
non-targeting_03786_cr342	972	1289	1885	2123	1858	2195	2073	1629
non-targeting_03786_cr343	886	1156	1876	2117	1778	2085	1824	1559
non-targeting_03786_cr344	1006	1223	1558	2377	1622	2235	1359	1803
non-targeting_03786_cr345	832	1111	1508	2169	1810	2011	1680	1765
non-targeting_03786_cr346	1167	1466	1532	2597	2028	2578	1597	1958
non-targeting_03786_cr347	1286	1912	2793	3899	2824	3415	2577	2572
non-targeting_03786_cr348	784	1363	1540	2517	1724	2545	1545	2010
non-targeting_03786_cr349	652	1050	1125	1490	1163	1691	1073	1180
non-targeting_03786_cr350	1279	1674	2243	2809	2572	2840	2280	2118
non-targeting_03786_cr351	562	893	1098	1702	984	1580	985	1463
non-targeting_03786_cr352	822	1417	1633	2771	1649	2457	1471	1901
non-targeting_03786_cr353	638	923	1224	1729	1310	1771	1257	1176
non-targeting_03786_cr354	159	229	239	337	271	249	278	185
non-targeting_03786_cr355	654	817	1131	1652	1125	1365	1024	1066
non-targeting_03786_cr356	704	898	1152	1619	1306	1524	1093	1191
non-targeting_03786_cr357	845	1132	1224	2356	1336	2114	1392	1852
non-targeting_03786_cr358	742	871	1422	1535	1707	1675	1525	1330
non-targeting_03786_cr359	2294	3599	4229	6806	4402	6148	4200	4823
non-targeting_03786_cr360	563	784	1083	1487	961	1338	1123	1262
non-targeting_03786_cr361	1619	2449	2722	3946	2795	3743	2979	3072
non-targeting_03786_cr362	418	708	926	1231	885	1262	774	993
non-targeting_03786_cr363	768	1016	1355	1917	1641	1761	1617	1400
non-targeting_03786_cr364	954	1161	1511	2270	1607	2309	1433	1867
non-targeting_03786_cr365	974	1635	1469	2787	1690	2644	1553	1941
non-targeting_03786_cr366	766	1115	1214	1730	1351	1709	1245	1554
non-targeting_03786_cr367	620	851	1105	1344	1335	1334	1126	951
non-targeting_03786_cr368	1062	1634	2039	2728	2161	2359	2015	2200
non-targeting_03786_cr369	752	1006	1268	1771	1367	1381	1381	1256
non-targeting_03786_cr370	860	1192	1602	2308	1552	1935	1440	1651
non-targeting_03786_cr371	1369	1707	2439	2902	2506	2667	2423	2350
non-targeting_03786_cr372	991	1376	1628	2284	1651	1960	1440	1776
non-targeting_03786_cr373	1457	2096	2498	3440	2476	3405	2419	2631
non-targeting_03786_cr374	633	991	1146	1707	1085	1530	1088	1107
non-targeting_03786_cr375	135	136	198	188	178	201	153	85
non-targeting_03786_cr376	1392	1984	2782	3901	2850	3432	2656	2854
non-targeting_03786_cr377	917	1461	1791	2527	2149	2267	1918	1936
non-targeting_03786_cr378	1016	1706	1816	3029	1931	2813	1619	2406
non-targeting_03786_cr379	1716	2661	3004	4730	2999	4376	2924	3072
non-targeting_03786_cr380	221	205	336	278	397	314	401	272
non-targeting_03786_cr381	1294	1891	2170	3400	2623	2798	2109	2456
non-targeting_03786_cr382	771	1118	1342	1991	1476	2048	1576	1650
non-targeting_03786_cr383	248	194	301	411	276	361	308	299
non-targeting_03786_cr384	531	839	975	1755	1234	1506	1051	1222
non-targeting_03786_cr385	570	824	1060	1535	1227	1405	1139	1386
non-targeting_03786_cr386	929	1387	1556	2267	1648	2351	1694	2057
non-targeting_03786_cr387	930	1155	1309	2341	1543	1908	1429	1733
non-targeting_03786_cr388	132	148	243	305	184	329	197	286
non-targeting_03786_cr389	749	759	1271	1754	1543	1545	1227	1205
non-targeting_03786_cr390	805	965	1112	1751	1540	1664	1192	1415
non-targeting_03786_cr391	653	961	1081	1604	1197	1318	1027	1256
non-targeting_03786_cr392	435	693	819	1256	880	1094	1000	920
non-targeting_03786_cr393	626	1129	1158	2250	1427	1904	1199	1491
non-targeting_03786_cr394	1220	1720	2115	3559	2284	3202	1979	2166
non-targeting_03786_cr395	491	769	1001	1407	1019	1396	969	1214
non-targeting_03786_cr396	209	279	301	512	357	525	296	477
non-targeting_03786_cr397	815	1010	1468	2188	1475	2163	1514	1676
non-targeting_03786_cr398	785	1255	1385	2001	1672	1719	1395	1602
non-targeting_03786_cr399	730	962	1172	2011	1406	1651	1150	1599
non-targeting_03786_cr400	457	675	947	1238	893	1490	892	908
non-targeting_03786_cr401	1018	1542	1815	2910	2017	2561	2124	2204
non-targeting_03786_cr402	1523	2375	2507	4119	3023	3711	2533	3180
non-targeting_03786_cr403	596	812	1052	1438	1161	1250	1015	976
non-targeting_03786_cr404	737	1057	1417	2245	1457	2336	1341	1625
non-targeting_03786_cr405	306	335	522	832	681	657	635	572
non-targeting_03786_cr406	588	819	1059	1380	968	1484	1125	1153
non-targeting_03786_cr407	953	1324	1606	3050	1832	2313	1746	2047
non-targeting_03786_cr408	492	727	884	1453	938	1512	1027	1246
non-targeting_03786_cr409	1094	1614	1726	2858	1961	2432	1827	2135
non-targeting_03786_cr410	774	1333	1358	2463	1288	2318	1353	1887
non-targeting_03786_cr411	600	845	1012	1404	1161	1562	1077	1255
non-targeting_03786_cr412	985	1454	1819	2972	1847	2574	1876	1975
non-targeting_03786_cr413	1040	1244	2025	2584	2222	2553	1824	1804
non-targeting_03786_cr414	676	1115	1443	1818	1384	1611	1522	1403
non-targeting_03786_cr415	866	1311	1671	2181	1735	2034	1522	1779
non-targeting_03786_cr416	777	1181	1476	2054	1502	2076	1320	1492
non-targeting_03786_cr417	1039	1676	1860	2703	1823	2288	1794	2146
non-targeting_03786_cr418	747	999	1391	1979	1549	2104	1278	1560
non-targeting_03786_cr419	331	465	588	937	607	850	632	642
non-targeting_03786_cr420	142	271	362	566	386	440	425	337
non-targeting_03786_cr421	790	1169	1203	2024	1224	2171	1171	1876
non-targeting_03786_cr422	218	372	435	484	479	710	384	435
non-targeting_03786_cr423	423	624	805	1098	812	1196	946	824
non-targeting_03786_cr424	659	1085	1231	1783	1386	1731	1321	1481
non-targeting_03786_cr425	839	1274	1585	2684	1602	2313	1596	1825
non-targeting_03786_cr426	943	1363	1927	2417	1968	2303	1894	1806
non-targeting_03786_cr427	644	1051	1123	1782	1194	1514	1000	1330
non-targeting_03786_cr428	956	1244	1788	2342	1678	1896	1880	1710
non-targeting_03786_cr429	394	743	661	1494	748	1562	623	962
non-targeting_03786_cr430	812	933	1224	1540	1385	1863	1221	1259
non-targeting_03786_cr431	544	799	947	1627	1070	1589	976	1246
non-targeting_03786_cr432	786	1339	1335	2084	1870	1969	1378	1761
non-targeting_03786_cr433	856	1429	1699	2565	1799	2345	1687	1906
non-targeting_03786_cr434	961	1308	1564	2345	1607	2007	1752	1556
non-targeting_03786_cr435	1493	2103	2618	3723	3042	3283	2663	2694
non-targeting_03786_cr436	613	906	1024	1820	1181	1463	1186	1249
non-targeting_03786_cr437	624	1092	1204	2081	1360	2345	1392	1646
non-targeting_03786_cr438	2054	3129	3720	5659	3966	4614	3497	4010
non-targeting_03786_cr439	1119	1689	2085	3021	2214	2634	2221	2026
non-targeting_03786_cr440	505	670	941	1086	1154	1205	989	1030
non-targeting_03786_cr441	633	927	1075	1978	1345	1811	1102	1391
non-targeting_03786_cr442	1254	1652	2201	3112	2176	2745	2200	2071
non-targeting_03786_cr443	2387	3213	3792	5739	4242	5416	3878	4218
non-targeting_03786_cr444	861	1312	1602	2352	1430	2288	1431	1753
non-targeting_03786_cr445	530	829	922	1520	1138	1280	1166	1320
non-targeting_03786_cr446	479	720	801	1167	841	1087	772	964
non-targeting_03786_cr447	927	1247	1454	2353	1578	2523	1339	2010
non-targeting_03786_cr448	1264	1907	2343	3652	2123	3076	2246	2339
non-targeting_03786_cr449	1000	1539	1799	2543	2125	2684	1928	1912
non-targeting_03786_cr450	733	1040	1187	1745	1195	1381	1082	1544
non-targeting_03786_cr451	441	814	795	1425	804	1306	749	969
non-targeting_03786_cr452	738	1032	1329	1595	1347	1834	1280	1574
non-targeting_03786_cr453	1168	1527	1981	2994	2187	2600	2085	2041
non-targeting_03786_cr454	341	391	575	907	694	817	521	564
non-targeting_03786_cr455	869	1428	1728	2493	1886	2645	1729	1864
non-targeting_03786_cr456	1062	1853	1935	2875	2140	3184	1841	2440
non-targeting_03786_cr457	615	934	900	1603	912	1482	818	1445
non-targeting_03786_cr458	794	909	1125	1491	1340	1535	1226	1255
non-targeting_03786_cr459	1606	2467	3152	4598	3290	4144	2752	3235
non-targeting_03786_cr460	369	521	596	715	588	628	598	603
non-targeting_03786_cr461	642	1030	1181	1855	1343	1692	1331	1435
non-targeting_03786_cr462	732	1176	1177	2319	1391	2013	1497	1700
non-targeting_03786_cr463	286	406	472	777	466	690	456	676
non-targeting_03786_cr464	750	953	1301	1879	1418	1580	1302	1345
non-targeting_03786_cr465	934	1132	1524	2028	1582	2053	1386	1560
non-targeting_03786_cr466	1214	1631	1950	2943	2004	2822	2009	2084
non-targeting_03786_cr467	917	1380	1658	2762	1729	2595	1574	2106
non-targeting_03786_cr468	534	835	1084	1305	1112	1368	978	995
non-targeting_03786_cr469	820	1025	1179	2209	1155	1789	1258	1528
non-targeting_03786_cr470	570	873	998	1549	1265	1454	966	1178
non-targeting_03786_cr471	334	466	558	1042	673	962	634	694
non-targeting_03786_cr472	488	619	918	1447	887	1156	797	1015
non-targeting_03786_cr473	687	1001	1274	1713	1206	1780	1148	1384
non-targeting_03786_cr474	507	781	827	1502	1126	1491	975	1260
non-targeting_03786_cr475	717	997	1275	1918	1423	1875	1512	1263
non-targeting_03786_cr476	1061	1419	1917	2518	1947	2675	1960	2007
non-targeting_03786_cr477	842	1293	1644	1926	1701	2073	1480	1493
non-targeting_03786_cr478	2544	3568	4427	6143	5015	6154	4551	4853
non-targeting_03786_cr479	1021	1532	1791	2746	1890	2398	1892	2021
non-targeting_03786_cr480	371	662	718	1224	852	1113	690	942
non-targeting_03786_cr481	775	1214	1481	2121	1410	2274	1515	1728
non-targeting_03786_cr482	1001	1299	1958	2174	2189	1929	2027	1740
non-targeting_03786_cr483	941	1138	1391	2116	1451	1706	1500	1355
non-targeting_03786_cr484	513	743	837	1209	935	1211	945	961
non-targeting_03786_cr485	741	1151	1586	2023	1612	1838	1513	1372
non-targeting_03786_cr486	199	204	345	380	460	445	471	393
non-targeting_03786_cr487	1500	2204	2586	3991	2561	3682	2264	2849
non-targeting_03786_cr488	657	860	1154	1610	1303	1491	1098	1075
non-targeting_03786_cr489	515	672	882	1279	868	1335	876	999
non-targeting_03786_cr490	1127	1655	2184	3192	2335	2850	2159	2337
non-targeting_03786_cr491	822	1219	1458	2259	1717	2151	1473	1873
non-targeting_03786_cr492	738	1151	1439	2046	1530	1857	1303	1461
non-targeting_03786_cr493	953	1410	1453	2334	1734	2232	1503	1791
non-targeting_03786_cr494	783	1188	1557	2488	1605	1995	1365	1624
non-targeting_03786_cr495	636	910	1389	1321	1218	1447	1168	1187
non-targeting_03786_cr496	140	230	221	509	300	436	267	368
non-targeting_03786_cr497	213	288	288	448	391	618	291	413
non-targeting_03786_cr498	693	1152	1548	2143	1579	2051	1473	1549
non-targeting_03786_cr499	1144	1614	1972	2660	2255	2158	1800	1993
non-targeting_03786_cr500	623	830	1056	1326	1133	1263	1133	1267
non-targeting_03786_cr501	521	670	989	1403	1078	1510	1015	1029
non-targeting_03786_cr502	599	858	1086	1456	1187	1629	1082	1154
non-targeting_03786_cr503	723	1021	1385	1843	1406	1452	1190	1111
non-targeting_03786_cr504	876	1143	1479	2140	1560	1880	1518	1722
non-targeting_03786_cr505	1824	2750	3553	4978	4031	4182	3524	3442
non-targeting_03786_cr506	559	889	1014	1453	1039	1193	1250	1099
non-targeting_03786_cr507	336	457	712	905	696	662	593	620
non-targeting_03786_cr508	1638	2160	2785	3881	3312	3628	2917	3273
non-targeting_03786_cr509	425	659	764	1135	865	1144	807	972
non-targeting_03786_cr510	671	1178	1229	2357	1520	2161	1175	1843
non-targeting_03786_cr511	2084	3011	3581	5408	4270	5295	3710	4169
non-targeting_03786_cr512	1073	1617	1701	2948	1927	2400	1660	2231
non-targeting_03786_cr513	1447	1785	2413	3652	2458	3282	2287	2690
non-targeting_03786_cr514	1005	1572	1545	2524	1855	2686	1577	2020
non-targeting_03786_cr515	41	120	87	270	55	175	99	190
non-targeting_03786_cr516	1023	1250	1855	2601	2115	2050	1956	1638
non-targeting_03786_cr517	765	1164	1242	2087	1335	1936	1238	1585
non-targeting_03786_cr518	982	1540	1757	2620	1887	2750	1872	2013
non-targeting_03786_cr519	703	1014	1212	1866	1350	1673	1295	1390
non-targeting_03786_cr520	849	1200	1262	2206	1576	1728	1459	1624
non-targeting_03786_cr521	767	1039	1536	2040	1484	1737	1457	1568
non-targeting_03786_cr522	2169	3595	3969	6346	4289	5527	4191	4642
non-targeting_03786_cr523	1074	1611	1872	2901	2296	3036	1855	2344
non-targeting_03786_cr524	823	1233	1518	2020	1533	2152	1336	1616
non-targeting_03786_cr525	1040	1752	2012	3208	2387	3041	2036	2398
non-targeting_03786_cr526	632	999	1346	1717	1086	1644	1035	1456
non-targeting_03786_cr527	919	1226	1598	2161	1617	1728	1490	1429
non-targeting_03786_cr528	2696	3752	5161	6353	5313	5832	4840	4882
non-targeting_03786_cr529	384	564	777	1017	928	1200	759	908
non-targeting_03786_cr530	1554	2298	2817	4382	2581	3573	2458	3444
non-targeting_03786_cr531	646	681	984	1431	1105	1357	1022	1072
non-targeting_03786_cr532	695	1060	1450	1949	1713	1965	1445	1294
non-targeting_03786_cr533	797	1180	1440	2180	1549	1965	1403	1648
non-targeting_03786_cr534	527	743	880	1265	1034	1176	1082	1017
non-targeting_03786_cr535	670	1077	1022	1827	968	1610	940	1142
non-targeting_03786_cr536	966	1334	1543	2323	1722	2221	1523	1674
non-targeting_03786_cr537	1127	1549	1940	2777	2280	2568	1883	2196
non-targeting_03786_cr538	848	964	1220	1911	1329	1911	1514	1312
non-targeting_03786_cr539	866	1310	1647	2373	1516	2336	1777	1709
non-targeting_03786_cr540	956	1692	1551	3312	1763	3164	1594	2556
non-targeting_03786_cr541	308	461	406	774	553	588	538	427
non-targeting_03786_cr542	660	888	973	1669	1086	1627	1049	1278
non-targeting_03786_cr543	811	996	1467	1993	1342	1832	1304	1340
non-targeting_03786_cr544	1356	1648	2058	3242	2210	2963	2228	2538
non-targeting_03786_cr545	185	333	272	515	392	503	340	406
non-targeting_03786_cr546	800	1453	1162	2542	1293	2118	1542	1982
non-targeting_03786_cr547	905	1201	1618	2175	1534	2279	1567	1889
non-targeting_03786_cr548	744	965	1130	1790	1201	1667	940	1441
non-targeting_03786_cr549	941	1312	1536	2310	1726	2027	1456	1733
non-targeting_03786_cr550	339	443	600	917	617	874	673	618
non-targeting_03786_cr551	3	27	4	23	22	40	10	19
non-targeting_03786_cr552	995	1302	1767	2664	1997	2412	1688	1742
non-targeting_03786_cr553	1407	1886	2283	3516	2629	3206	2087	2536
non-targeting_03786_cr554	808	945	1456	2097	1476	1671	1254	1476
non-targeting_03786_cr555	756	1157	1717	2328	1524	1738	1528	1510
non-targeting_03786_cr556	447	617	707	1210	794	1122	772	984
non-targeting_03786_cr557	2534	4556	5321	8033	5205	7783	5212	6689
non-targeting_03786_cr558	1128	1367	1923	2550	2309	2493	2080	2294
non-targeting_03786_cr559	262	346	372	796	432	682	372	573
non-targeting_03786_cr560	597	782	929	1549	826	1358	892	1215
non-targeting_03786_cr561	854	1178	1465	2161	1648	2036	1454	1601
non-targeting_03786_cr562	1865	2803	3449	5537	3729	5193	3735	4094
non-targeting_03786_cr563	811	1188	1291	2674	1464	2216	1331	1874
non-targeting_03786_cr564	795	1116	1235	2095	1211	2133	1089	1687
non-targeting_03786_cr565	1991	3059	3792	5119	4146	4853	3647	4428
non-targeting_03786_cr566	1154	1805	1962	3163	2307	2796	1789	2190
non-targeting_03786_cr567	840	1329	1656	2397	1570	2529	1522	1931
non-targeting_03786_cr568	905	1347	2020	2721	2099	2277	2181	1714
non-targeting_03786_cr569	2975	4243	5091	7995	5163	6727	4882	5633
non-targeting_03786_cr570	948	1426	1659	2676	1909	2625	1776	2083
non-targeting_03786_cr571	1342	1812	2136	3141	2397	2790	2331	2316
non-targeting_03786_cr572	834	1277	1670	2863	1721	2539	1642	2005
non-targeting_03786_cr573	476	821	1198	1355	1099	1030	1159	945
non-targeting_03786_cr574	1053	1813	1818	3319	1864	3305	1881	2387
non-targeting_03786_cr575	680	904	1153	1497	1169	1335	1115	1258
non-targeting_03786_cr576	2525	3707	4961	7366	4954	6651	4397	5223
non-targeting_03786_cr577	3010	4405	5445	7987	5729	7794	5458	5810
non-targeting_03786_cr578	1458	2319	2656	4823	3007	4034	2589	3467
non-targeting_03786_cr579	826	1058	1150	1813	1477	1673	1374	1318
non-targeting_03786_cr580	753	1111	1228	1889	1317	1751	1211	1412
non-targeting_03786_cr581	815	1259	1592	2429	1502	2237	1460	1832
non-targeting_03786_cr582	1540	1943	2730	3672	2916	3316	2813	2622
non-targeting_03786_cr583	1246	2071	2203	3401	2315	3058	2183	2646
non-targeting_03786_cr584	767	1081	1215	2135	1415	1553	1336	1305
non-targeting_03786_cr585	657	1066	1218	2081	1338	2117	1303	1622
non-targeting_03786_cr586	992	1731	1934	2929	1859	2508	1946	2210
non-targeting_03786_cr587	893	1331	1536	1954	1693	2022	1638	1345
non-targeting_03786_cr588	453	583	709	1108	776	1019	746	782
non-targeting_03786_cr589	575	925	955	1581	1132	1419	1034	1350
non-targeting_03786_cr590	1203	1558	2122	2848	2085	2289	1971	1981
non-targeting_03786_cr591	765	1095	1310	2090	1401	1754	1361	1659
non-targeting_03786_cr592	412	738	972	1182	994	1323	909	930
non-targeting_03786_cr593	1215	1564	1978	2938	2122	2993	2115	2265
non-targeting_03786_cr594	1548	2703	3157	4737	3597	4115	2819	3362
non-targeting_03786_cr595	693	896	1111	1524	1271	1501	942	1160
non-targeting_03786_cr596	791	1138	1296	2075	1561	1964	1323	1451
non-targeting_03786_cr597	290	404	588	684	553	709	468	554
non-targeting_03786_cr598	1244	1790	2359	3399	2664	2863	2368	2242
non-targeting_03786_cr599	1016	1460	1717	2936	2087	3011	1831	2091
non-targeting_03786_cr600	744	1181	1533	1756	1504	1936	1596	1435
non-targeting_03786_cr601	118	176	232	284	237	320	203	278
non-targeting_03786_cr602	840	1241	1515	2377	1576	2303	1510	1740
non-targeting_03786_cr603	1017	1558	1458	2635	1635	2441	1397	1972
non-targeting_03786_cr604	1198	1743	1930	2809	2317	2955	2095	2393
non-targeting_03786_cr605	610	732	1076	1419	1002	1328	904	1066
non-targeting_03786_cr606	70	29	63	94	62	187	93	181
non-targeting_03786_cr607	603	1024	1202	2029	1152	1749	1212	1493
non-targeting_03786_cr608	1621	2277	2812	4545	2655	3805	2467	3155
non-targeting_03786_cr609	421	662	825	969	878	1153	883	787
non-targeting_03786_cr610	945	1180	1440	2375	1531	2322	1561	1970
non-targeting_03786_cr611	796	1171	1519	2183	1815	1909	1580	1346
non-targeting_03786_cr612	251	389	550	718	651	1075	461	645
non-targeting_03786_cr613	1277	1780	2144	3248	2217	3082	2145	2500
non-targeting_03786_cr614	113	232	251	471	283	513	265	259
non-targeting_03786_cr615	808	1271	1364	2230	1471	2403	1421	1610
non-targeting_03786_cr616	784	1232	1383	2493	1563	2299	1324	1827
non-targeting_03786_cr617	641	993	1243	1913	1244	1862	1233	1332
non-targeting_03786_cr618	713	971	1142	1665	1222	1473	1079	1432
non-targeting_03786_cr619	708	848	1073	1572	963	1381	967	1131
non-targeting_03786_cr620	200	316	363	709	384	654	400	459
non-targeting_03786_cr621	697	1015	1321	1812	1392	1701	1203	1422
non-targeting_03786_cr622	931	1509	1752	2939	1682	2738	1626	2281
non-targeting_03786_cr623	925	1464	1420	2142	1453	2117	1268	1628
non-targeting_03786_cr624	1068	1482	1669	2629	1802	2600	1611	2161
non-targeting_03786_cr625	346	354	588	766	661	681	645	643
non-targeting_03786_cr626	750	1098	1426	2128	1601	1914	1457	1519
non-targeting_03786_cr627	662	938	1220	1607	1323	1406	1116	1052
non-targeting_03786_cr628	103	186	221	352	220	334	218	227
non-targeting_03786_cr629	1183	1531	1757	2703	2128	2496	1833	2186
non-targeting_03786_cr630	919	1476	1658	2688	1815	2769	1576	2072
non-targeting_03786_cr631	832	1115	1196	1933	1346	2036	1431	1660
non-targeting_03786_cr632	917	1613	1704	2885	1807	2574	1696	2059
non-targeting_03786_cr633	3652	5801	6811	10280	7479	9360	7457	7012
non-targeting_03786_cr634	1595	2165	2586	3769	2805	3403	2745	2942
non-targeting_03786_cr635	739	1047	1210	2052	1388	2014	1179	1678
non-targeting_03786_cr636	824	1335	1440	2433	1611	2522	1427	1803
non-targeting_03786_cr637	105	172	199	343	393	301	257	188
non-targeting_03786_cr638	1013	1426	1879	2944	1803	2452	1693	2185
non-targeting_03786_cr639	553	789	1025	1243	976	1317	904	1041
non-targeting_03786_cr640	772	1071	1667	2246	1551	2340	1356	1860
non-targeting_03786_cr641	1020	1466	1810	2784	2090	2515	1702	2181
non-targeting_03786_cr642	403	561	794	928	756	845	761	650
non-targeting_03786_cr643	689	839	1023	1426	951	1105	883	976
non-targeting_03786_cr644	1823	2596	2860	4199	3150	4076	2629	3246
non-targeting_03786_cr645	1866	2293	3061	4461	3313	4022	3050	3063
non-targeting_03786_cr646	849	1217	1447	2142	1712	2221	1469	1534
non-targeting_03786_cr647	238	481	464	652	506	722	459	469
non-targeting_03786_cr648	1126	1593	1723	2812	1846	2463	1986	2204
non-targeting_03786_cr649	975	1423	1787	2841	1934	2483	1679	1896
non-targeting_03786_cr650	855	1103	1631	1904	1671	1928	1698	1464
non-targeting_03786_cr651	650	1013	1368	1957	1441	1816	1428	1600
non-targeting_03786_cr652	3319	4592	6104	8506	6734	7533	6394	6618
non-targeting_03786_cr653	445	593	822	1178	813	1113	865	829
non-targeting_03786_cr654	412	605	650	1166	670	981	600	641
non-targeting_03786_cr655	974	1384	1611	2159	1805	2026	1549	1882
non-targeting_03786_cr656	625	918	1075	1661	1126	1467	1146	1306
non-targeting_03786_cr657	802	1079	1417	2027	1402	2044	1337	1623
non-targeting_03786_cr658	933	1243	1548	2349	1807	2007	1486	1644
non-targeting_03786_cr659	982	1674	1992	3512	2176	2953	2110	2418
non-targeting_03786_cr660	885	1263	1417	2239	1535	1915	1617	1693
non-targeting_03786_cr661	401	578	637	1057	804	1065	777	644
non-targeting_03786_cr662	305	449	503	926	557	846	590	669
non-targeting_03786_cr663	281	407	459	544	441	526	435	442
non-targeting_03786_cr664	1335	1661	2048	2981	2303	2512	2020	2087
non-targeting_03786_cr665	696	1187	1264	1873	1313	1889	1301	1575
non-targeting_03786_cr666	461	902	952	1313	890	1381	912	1185
non-targeting_03786_cr667	1449	2173	2707	3699	2783	3363	2444	2671
non-targeting_03786_cr668	840	1296	1460	2474	1578	2056	1587	1623
non-targeting_03786_cr669	532	964	998	1680	1145	1582	994	1104
non-targeting_03786_cr670	762	1061	1235	1808	1376	1523	1383	1256
non-targeting_03786_cr671	773	1086	1399	2251	1572	2054	1474	1441
non-targeting_03786_cr672	897	1301	1935	2294	1801	2395	1799	1799
non-targeting_03786_cr673	853	1345	1599	2726	1686	2075	1439	1844
non-targeting_03786_cr674	661	973	1295	1984	1506	1748	1362	1503
non-targeting_03786_cr675	1006	1548	1753	3086	1888	2849	1489	2030
non-targeting_03786_cr676	638	866	1131	1536	1368	1402	1291	1158
non-targeting_03786_cr677	684	902	1072	1710	1271	1525	1199	1374
non-targeting_03786_cr678	577	843	1086	1350	1087	1416	1006	1013
non-targeting_03786_cr679	177	349	543	676	634	497	585	330
non-targeting_03786_cr680	550	751	1111	1341	968	1284	927	912
non-targeting_03786_cr681	433	739	913	1326	963	1431	942	1057
non-targeting_03786_cr682	500	636	832	1049	866	1322	967	1059
non-targeting_03786_cr683	741	1274	1366	2276	1461	2041	1302	1809
non-targeting_03786_cr684	117	188	252	330	266	300	185	216
non-targeting_03786_cr685	1080	1603	1765	3142	2005	2979	2258	2495
non-targeting_03786_cr686	1099	1496	1831	2349	1825	2439	1855	1885
non-targeting_03786_cr687	840	1034	1302	1772	1216	1546	1138	1326
non-targeting_03786_cr688	899	1116	1633	2480	1760	2385	1772	1908
non-targeting_03786_cr689	1324	1762	2132	3261	2237	2847	2047	2370
non-targeting_03786_cr690	2118	2932	3746	5727	3947	5297	3642	4042
non-targeting_03786_cr691	902	1154	1794	2384	1824	2494	1709	1909
non-targeting_03786_cr692	97	174	162	367	177	294	154	156
non-targeting_03786_cr693	325	524	628	997	644	942	632	913
non-targeting_03786_cr694	867	1160	1668	2023	1946	2279	1864	1714
non-targeting_03786_cr695	921	1426	1679	2722	1738	2342	1536	2328
non-targeting_03786_cr696	2254	3243	3729	5824	4235	5276	3778	4503
non-targeting_03786_cr697	2250	3270	4033	5750	4273	5493	3944	4365
non-targeting_03786_cr698	219	418	414	711	550	659	374	482
non-targeting_03786_cr699	2342	3391	4141	6921	4402	6012	3911	4843
non-targeting_03786_cr700	667	1021	1200	1692	1311	1464	1144	1226
non-targeting_03786_cr701	694	957	1199	1983	1540	2116	1225	1419
non-targeting_03786_cr702	828	952	1497	1681	1638	1780	1558	1340
non-targeting_03786_cr703	1005	1494	1781	2513	1850	2240	1748	1789
non-targeting_03786_cr704	640	1016	1183	2108	1288	1991	1037	1573
non-targeting_03786_cr705	1014	1473	1847	2471	2003	2726	1944	1899
non-targeting_03786_cr706	636	1128	1124	1895	1197	1604	1221	1420
non-targeting_03786_cr707	833	1006	1400	1916	1403	1818	1438	1420
non-targeting_03786_cr708	763	1160	1334	1947	1310	1874	1147	1540
non-targeting_03786_cr709	532	699	823	1491	864	1379	974	904
non-targeting_03786_cr710	786	1034	1227	1694	1225	1756	1162	1340
non-targeting_03786_cr711	599	612	986	1081	981	1037	960	901
non-targeting_03786_cr712	1549	2225	2682	4255	2710	3464	2805	3281
non-targeting_03786_cr713	1283	1533	1996	2761	1992	2740	1908	2124
non-targeting_03786_cr714	905	1550	1776	2700	1896	2350	1684	2020
non-targeting_03786_cr715	1648	2561	3195	4981	3449	4560	3205	3566
non-targeting_03786_cr716	1499	2039	2768	3618	2803	2950	2712	2613
non-targeting_03786_cr717	591	843	968	1348	1032	1468	934	1076
non-targeting_03786_cr718	776	1051	1179	2067	1338	1864	1365	1638
non-targeting_03786_cr719	819	1483	1520	2987	1634	2660	1573	2232
non-targeting_03786_cr720	567	946	1176	1855	1070	1458	1054	1176
non-targeting_03786_cr721	661	1103	1242	1839	1216	1841	1193	1510
non-targeting_03786_cr722	643	1042	1409	1869	1201	1749	1148	1508
non-targeting_03786_cr723	1109	1476	2237	2654	2216	2388	2027	2055
non-targeting_03786_cr724	727	945	1096	1769	1126	1845	971	1438
non-targeting_03786_cr725	731	1192	1352	2341	1514	2257	1622	1882
non-targeting_03786_cr726	571	965	993	1621	1133	1496	1037	1288
non-targeting_03786_cr727	961	1272	1516	2503	1701	1866	1333	1663
non-targeting_03786_cr728	1024	1275	1575	2483	1781	2101	1565	1636
non-targeting_03786_cr729	334	618	796	1183	808	1029	711	842
non-targeting_03786_cr730	811	1244	1476	2150	1541	2000	1365	1862
non-targeting_03786_cr731	256	354	494	685	487	638	546	505
non-targeting_03786_cr732	1102	1643	2093	3122	2286	2825	2157	2470
non-targeting_03786_cr733	183	163	312	383	275	317	288	359
non-targeting_03786_cr734	3632	5879	6658	11120	7022	10009	6770	8324
non-targeting_03786_cr735	1439	1972	2224	3757	2605	3904	2139	3232
non-targeting_03786_cr736	304	612	572	718	582	855	501	638
non-targeting_03786_cr737	976	1177	1611	2409	1614	2165	1681	1848
non-targeting_03786_cr738	666	997	1176	1815	1205	1557	1204	1323
non-targeting_03786_cr739	1309	1762	2117	3167	2159	2841	2003	2308
non-targeting_03786_cr740	905	1700	1598	2765	1665	2570	1677	2079
non-targeting_03786_cr741	3166	4796	5823	8799	6341	8149	5691	6699
non-targeting_03786_cr742	863	992	1367	1779	1557	1759	1413	1186
non-targeting_03786_cr743	1210	1799	1987	2917	2091	2651	2089	2313
non-targeting_03786_cr744	633	768	963	1335	907	1253	1000	1057
non-targeting_03786_cr745	704	1207	1343	2064	1337	2084	1299	1712
non-targeting_03786_cr746	860	1219	1532	2199	1649	2144	1694	1860
non-targeting_03786_cr747	727	1206	1526	1860	1652	1750	1458	1530
non-targeting_03786_cr748	205	191	405	503	407	312	478	258
non-targeting_03786_cr749	2131	3251	3487	5650	3897	4935	3720	4282
non-targeting_03786_cr750	638	1179	1238	2157	1117	1829	1142	1491
non-targeting_03786_cr751	2851	4177	4941	8053	4934	7046	4881	6192
non-targeting_03786_cr752	803	1101	1512	1999	1610	1880	1655	1319
non-targeting_03786_cr753	248	294	347	631	388	590	351	422
non-targeting_03786_cr754	684	1156	1160	1987	1376	1939	1249	1544
non-targeting_03786_cr755	1132	1601	1968	2942	1924	2859	1720	2308
non-targeting_03786_cr756	503	734	850	1300	932	1225	1044	899
non-targeting_03786_cr757	1192	1380	2006	2761	2267	2680	2247	2007
non-targeting_03786_cr758	1254	1614	2201	3170	2220	2863	2231	2330
non-targeting_03786_cr759	729	976	1269	1570	1535	1531	1235	1298
non-targeting_03786_cr760	1600	2408	2802	4048	3097	3802	2879	3148
non-targeting_03786_cr761	212	409	403	756	410	666	343	784
non-targeting_03786_cr762	1387	2275	2894	4070	3036	4070	2977	3069
non-targeting_03786_cr763	1049	1544	1418	2653	1580	2425	1624	1889
non-targeting_03786_cr764	1345	1749	2182	3096	2535	3289	2269	2288
non-targeting_03786_cr765	649	935	1192	1735	1197	1621	1251	1419
non-targeting_03786_cr766	1029	1211	1639	2381	1851	2129	1936	1855
non-targeting_03786_cr767	314	340	429	813	541	728	409	561
non-targeting_03786_cr768	666	1122	1406	2019	1587	2040	1389	1616
non-targeting_03786_cr769	1394	2118	2435	3719	2800	3333	2691	2777
non-targeting_03786_cr770	312	446	596	813	704	690	490	625
non-targeting_03786_cr771	807	881	1204	1828	1256	1710	1439	1418
non-targeting_03786_cr772	1198	1637	2062	3190	2350	2999	2025	2568
non-targeting_03786_cr773	579	805	875	1432	1003	1251	784	1180
non-targeting_03786_cr774	2599	3336	4277	6856	4610	6140	4499	5180
non-targeting_03786_cr775	1975	2711	3216	4902	3577	4571	3139	3480
non-targeting_03786_cr776	680	1055	1220	1931	1384	1676	1184	1305
non-targeting_03786_cr777	977	1257	1459	2358	1723	2167	1667	1809
non-targeting_03786_cr778	703	1036	1224	1783	1326	1380	1287	1101
non-targeting_03786_cr779	357	609	752	1100	773	843	708	703
non-targeting_03786_cr780	508	709	703	1119	924	1078	702	751
non-targeting_03786_cr781	794	1220	1398	1835	1317	1881	1187	1558
non-targeting_03786_cr782	769	926	1158	1649	1177	1533	1207	1315
non-targeting_03786_cr783	342	315	551	956	592	815	491	559
non-targeting_03786_cr784	525	918	1122	1656	1174	1583	925	1396
non-targeting_03786_cr785	928	1340	1684	2358	1937	2605	1741	1868
non-targeting_03786_cr786	1141	2021	2152	2995	2199	3017	2299	2509
non-targeting_03786_cr787	1009	1348	1611	2322	1592	2130	1644	1611
non-targeting_03786_cr788	169	353	365	658	343	664	281	578
non-targeting_03786_cr789	630	964	1101	2003	1303	1849	1289	1395
non-targeting_03786_cr790	949	1316	1555	2627	1553	2228	1416	1888
non-targeting_03786_cr791	817	1112	1198	2179	1379	1927	1371	1675
non-targeting_03786_cr792	807	1218	1259	2024	1312	1913	1090	1407
non-targeting_03786_cr793	868	1166	1414	2137	1842	2189	1438	1699
non-targeting_03786_cr794	858	1236	1210	1989	1488	1897	1445	1767
non-targeting_03786_cr795	280	504	593	932	625	903	671	766
non-targeting_03786_cr796	720	1198	1088	2186	1148	1803	990	1632
non-targeting_03786_cr797	1092	1380	1936	2415	1996	2349	1899	2160
non-targeting_03786_cr798	364	477	586	639	634	759	512	604
non-targeting_03786_cr799	582	960	1166	1730	1246	1433	1230	1080
non-targeting_03786_cr800	562	724	930	1329	1061	1152	959	962
non-targeting_03786_cr801	899	1379	1445	2172	1575	2025	1307	1611
non-targeting_03786_cr802	1076	1604	2010	2919	2498	2737	2085	2276
non-targeting_03786_cr803	638	840	1037	1434	1324	1474	1276	1227
non-targeting_03786_cr804	942	1154	1637	2513	1848	2582	1715	2001
non-targeting_03786_cr805	994	1321	1677	2594	1661	2545	1626	2088
non-targeting_03786_cr806	775	1065	1377	2380	1369	2085	1497	1806
non-targeting_03786_cr807	762	1104	1437	1987	1668	1901	1482	1514
non-targeting_03786_cr808	751	1021	1283	1660	1261	1903	1170	1445
non-targeting_03786_cr809	606	843	879	1235	1172	1134	927	1026
non-targeting_03786_cr810	575	848	1036	1567	1038	1430	1103	1080
non-targeting_03786_cr811	258	441	563	671	610	658	549	542
non-targeting_03786_cr812	764	1022	1248	1777	1374	1807	1120	1466
non-targeting_03786_cr813	698	884	1192	1634	1266	1693	1243	1263
non-targeting_03786_cr814	588	940	1140	1712	1298	1396	1132	1214
non-targeting_03786_cr815	615	1042	1239	1738	1336	1767	1238	1594
non-targeting_03786_cr816	704	1209	1261	2097	1356	1941	1072	1472
non-targeting_03786_cr817	865	1228	1671	2310	1848	2040	1749	1811
non-targeting_03786_cr818	185	315	208	383	274	314	228	216
non-targeting_03786_cr819	3277	4534	5847	8793	6311	8050	5867	6489
non-targeting_03786_cr820	1001	1618	1815	2891	2204	2764	1888	2144
non-targeting_03786_cr821	1800	2389	2971	4317	3209	3944	2865	3375
non-targeting_03786_cr822	1236	1712	2074	3206	2167	2817	2003	2126
non-targeting_03786_cr823	326	418	537	852	713	742	609	518
non-targeting_03786_cr824	878	1423	1639	2350	1879	2394	1500	1757
non-targeting_03786_cr825	1008	1334	1791	2569	1847	2424	1961	2017
non-targeting_03786_cr826	1208	1882	1972	3239	2370	2812	1974	2262
non-targeting_03786_cr827	415	616	645	1097	819	1078	617	930
non-targeting_03786_cr828	980	1206	1395	2106	1653	2139	1600	1665
non-targeting_03786_cr829	605	952	1317	1897	1301	1412	1100	1380
non-targeting_03786_cr830	881	1208	1336	2329	1555	2221	1409	1569
non-targeting_03786_cr831	755	1286	1148	2097	1315	1969	1208	1650
non-targeting_03786_cr832	796	1126	1257	1875	1555	1849	1215	1476
non-targeting_03786_cr833	4021	6500	7417	11676	7978	10655	7064	8071
non-targeting_03786_cr834	610	1011	1116	1909	990	1871	998	1445
non-targeting_03786_cr835	635	1006	1065	2046	1214	1741	1047	1450
non-targeting_03786_cr836	810	1150	1372	1818	1511	1652	1573	1343
non-targeting_03786_cr837	723	904	1475	1493	1630	1608	1365	1250
non-targeting_03786_cr838	825	1113	1382	2125	1621	2187	1498	1708
non-targeting_03786_cr839	922	1107	1379	1705	1313	1909	1368	1398
non-targeting_03786_cr840	550	923	896	1546	1053	1248	928	1149
non-targeting_03786_cr841	686	871	1102	2101	1321	1839	1072	1665
non-targeting_03786_cr842	1035	1286	1756	2842	1801	2645	1569	2080
non-targeting_03786_cr843	461	661	945	1490	1012	1340	904	1015
non-targeting_03786_cr844	238	247	388	511	469	586	373	431
non-targeting_03786_cr845	623	645	919	1407	1046	1122	1031	882
non-targeting_03786_cr846	2741	4012	5010	7776	5281	6976	4914	5842
non-targeting_03786_cr847	1028	1342	1865	2709	1949	2504	1729	2054
non-targeting_03786_cr848	661	1062	1180	2170	1298	1892	989	1543
non-targeting_03786_cr849	1071	1313	1538	2668	1876	2586	1509	1854
non-targeting_03786_cr850	987	1522	1809	2688	1900	2412	1664	2075
non-targeting_03786_cr851	725	982	1365	1957	1473	1750	1333	1335
non-targeting_03786_cr852	685	884	1065	1835	1075	1734	1016	1299
non-targeting_03786_cr853	843	1616	1555	2524	1478	2475	1533	1934
non-targeting_03786_cr854	709	875	1035	1752	1210	1676	1120	1023
non-targeting_03786_cr855	1686	2530	2701	4425	3006	4002	2581	3402
non-targeting_03786_cr856	713	945	1014	1719	1123	1724	1012	1369
non-targeting_03786_cr857	1193	1497	2024	2861	2226	2388	1985	1898
non-targeting_03786_cr858	974	1484	1871	2535	1869	2488	1645	1976
non-targeting_03786_cr859	652	1020	1260	2007	1308	1568	1112	1536
non-targeting_03786_cr860	1113	1847	2057	3255	2057	3434	2021	2947
non-targeting_03786_cr861	520	1023	1161	2052	1103	1676	1238	1433
non-targeting_03786_cr862	438	569	921	1022	1028	1034	856	859
non-targeting_03786_cr863	3028	4343	5384	7821	5700	7557	5440	5878
non-targeting_03786_cr864	225	450	399	635	386	555	339	403
non-targeting_03786_cr865	825	1216	1289	2418	1582	2196	1301	1613
non-targeting_03786_cr866	758	1309	1476	2210	1570	2344	1855	1734
non-targeting_03786_cr867	724	980	1053	1558	1167	1436	991	1134
non-targeting_03786_cr868	1039	1526	1611	2269	1692	2478	1596	1847
non-targeting_03786_cr869	742	1100	1316	2006	1461	1964	1415	1421
non-targeting_03786_cr870	1752	2201	2846	4348	2914	3773	2851	3090
non-targeting_03786_cr871	1095	1833	1894	3099	2261	2919	1998	2102
non-targeting_03786_cr872	724	981	1180	1778	1339	1531	1245	1252
non-targeting_03786_cr873	911	1237	1688	2672	1568	2114	1471	1899
non-targeting_03786_cr874	805	1044	1253	1858	1342	1862	1603	1233
non-targeting_03786_cr875	1141	1928	2287	3654	2267	3276	2032	2680
non-targeting_03786_cr876	665	1124	1138	1976	1048	2329	1318	1586
non-targeting_03786_cr877	1741	2350	3124	4303	3428	3932	3264	3152
non-targeting_03786_cr878	588	779	1144	1799	1301	1541	1239	1165
non-targeting_03786_cr879	1621	2298	2646	4168	3105	3919	2995	3007
non-targeting_03786_cr880	498	656	776	1068	802	1134	807	951
non-targeting_03786_cr881	994	1167	1943	2309	2078	2084	1823	1731
non-targeting_03786_cr882	762	1081	1238	2121	1491	1617	1523	1595
non-targeting_03786_cr883	1050	1593	1911	2964	1878	2738	2014	2273
non-targeting_03786_cr884	865	1491	1624	2547	1845	2541	1488	1858
non-targeting_03786_cr885	871	1363	1919	2555	1967	2545	1908	1691
non-targeting_03786_cr886	928	1292	1713	2595	1935	2393	1836	2194
non-targeting_03786_cr887	1073	1989	1854	3400	1951	2964	1723	2576
non-targeting_03786_cr888	901	1391	1510	2580	1679	2339	1604	2305
non-targeting_03786_cr889	649	911	1152	1990	1143	1421	1075	1163
non-targeting_03786_cr890	664	1099	1331	2383	1585	2013	1405	1646
non-targeting_03786_cr891	310	351	495	814	605	672	476	528
non-targeting_03786_cr892	878	1287	1510	2236	1773	2186	1360	1743
non-targeting_03786_cr893	716	957	1289	1812	1463	1984	1361	1522
non-targeting_03786_cr894	1000	1368	1944	2430	2193	2509	2199	1829
non-targeting_03786_cr895	870	1198	1543	2363	1618	2291	1556	1892
non-targeting_03786_cr896	468	877	941	1652	986	1551	822	1282
non-targeting_03786_cr897	640	837	1075	1537	1089	1520	1030	1076
non-targeting_03786_cr898	1380	1837	2529	3500	2808	3234	2465	2611
non-targeting_03786_cr899	348	512	700	826	713	761	595	631
non-targeting_03786_cr900	1096	1947	2362	3905	2229	3395	2160	2888
non-targeting_03786_cr901	861	1191	1455	2190	1266	2227	1403	1664
non-targeting_03786_cr902	693	949	1317	1869	1298	1608	1201	1280
non-targeting_03786_cr903	628	913	1057	1995	1116	1693	1021	1259
non-targeting_03786_cr904	950	1285	1641	2355	1865	2246	1630	1717
non-targeting_03786_cr905	224	325	299	584	328	546	313	365
non-targeting_03786_cr906	737	1254	1374	2187	1650	2024	1467	1621
non-targeting_03786_cr907	580	815	939	1576	923	1572	911	1198
non-targeting_03786_cr908	353	690	788	965	801	1131	783	828
non-targeting_03786_cr909	283	409	475	630	441	747	426	533
non-targeting_03786_cr910	263	337	402	601	316	639	407	544
non-targeting_03786_cr911	945	1389	1631	2349	2058	2268	1581	1972
non-targeting_03786_cr912	1907	2854	3461	5311	3143	4919	2965	3900
non-targeting_03786_cr913	1301	1666	2288	3532	2522	3394	2338	2328
non-targeting_03786_cr914	455	622	854	1152	821	1291	665	1053
non-targeting_03786_cr915	809	1220	1546	2166	2059	1978	1439	1536
non-targeting_03786_cr916	275	388	520	648	562	669	575	515
non-targeting_03786_cr917	181	131	330	388	348	407	294	255
non-targeting_03786_cr918	585	904	1169	1536	1113	1729	1118	1391
non-targeting_03786_cr919	930	1360	1615	2609	1868	2377	1672	2130
non-targeting_03786_cr920	1078	1471	2071	2861	2198	2548	2317	2182
non-targeting_03786_cr921	763	1042	1435	1821	1475	1837	1327	1386
non-targeting_03786_cr922	474	866	829	1375	840	1245	917	1011
non-targeting_03786_cr923	623	751	934	1691	1016	1641	1132	1242
non-targeting_03786_cr924	709	1067	1342	1786	1226	1925	1430	1392
non-targeting_03786_cr925	1096	1612	1942	2754	2232	2609	1864	2472
non-targeting_03786_cr926	178	210	307	479	322	420	267	335
non-targeting_03786_cr927	758	1145	1217	1742	1323	1688	1051	1447
non-targeting_03786_cr928	599	749	1126	1282	1203	1186	907	892
non-targeting_03786_cr929	661	1124	1218	2087	1377	1948	1450	1427
non-targeting_03786_cr930	606	753	1021	1444	1063	1301	966	930
non-targeting_03786_cr931	689	929	1277	1629	1516	1443	1132	1226
non-targeting_03786_cr932	102	180	197	303	181	390	218	382
non-targeting_03786_cr933	476	748	877	1246	871	1036	856	1051
non-targeting_03786_cr934	897	1068	1522	2158	1771	1838	1460	1511
non-targeting_03786_cr935	1274	1856	2070	3662	2284	3241	2258	2469
non-targeting_03786_cr936	634	930	905	1385	827	1274	872	926
non-targeting_03786_cr937	1091	1557	1930	2841	1934	2674	2172	2129
non-targeting_03786_cr938	959	1554	2008	2842	2214	2477	1968	1976
non-targeting_03786_cr939	1609	2422	2872	4307	3275	4347	3253	3122
non-targeting_03786_cr940	1200	1722	2087	3469	2334	2869	2141	2441
non-targeting_03786_cr941	706	1142	1315	2160	1474	1780	1449	1868
non-targeting_03786_cr942	857	1348	1796	2787	1861	2722	1544	2264
non-targeting_03786_cr943	194	350	450	432	441	367	360	337
non-targeting_03786_cr944	275	404	552	1008	567	930	618	725
non-targeting_03786_cr945	578	917	1037	1789	1176	1581	1095	1199
non-targeting_03786_cr946	1075	1659	2057	3216	1939	3095	1875	2097
non-targeting_03786_cr947	1569	2085	2719	3677	2820	3273	2611	2875
non-targeting_03786_cr948	657	1215	1243	2235	1497	2021	1298	1725
non-targeting_03786_cr949	832	1174	1346	2233	1445	2069	1456	1667
non-targeting_03786_cr950	643	964	922	1489	1260	1298	1005	958
non-targeting_03786_cr951	634	985	1046	1913	1031	1531	945	1482
non-targeting_03786_cr952	425	538	576	862	584	722	465	795
non-targeting_03786_cr953	851	1169	1473	2025	1607	1737	1397	1404
non-targeting_03786_cr954	920	1330	1678	2349	1997	2285	1690	1977
non-targeting_03786_cr955	546	935	1155	1572	1069	1472	1138	1182
non-targeting_03786_cr956	985	1512	1626	2525	1800	2254	1723	1898
non-targeting_03786_cr957	708	990	1122	1711	1231	1857	1138	1404
non-targeting_03786_cr958	510	678	864	1518	862	1332	818	1013
non-targeting_03786_cr959	542	803	818	1130	1030	1307	1023	1041
non-targeting_03786_cr960	998	1321	1560	2215	1551	2301	1541	1740
non-targeting_03786_cr961	753	1201	1290	2261	1509	2187	1280	1748
non-targeting_03786_cr962	496	679	920	1242	923	1196	839	1011
non-targeting_03786_cr963	965	1649	1730	3154	1882	2876	1720	2210
non-targeting_03786_cr964	174	270	274	586	283	507	290	370
non-targeting_03786_cr965	30	57	51	129	105	50	98	95
non-targeting_03786_cr966	526	714	921	1521	951	1407	1012	1133
non-targeting_03786_cr967	184	194	397	377	352	311	331	285
non-targeting_03786_cr968	214	336	425	527	435	622	370	403
non-targeting_03786_cr969	569	805	1037	1721	1070	1460	1134	1112
non-targeting_03786_cr970	1182	1586	2062	3120	2264	2767	1984	2351
non-targeting_03786_cr971	700	1211	1347	2475	1429	2139	1219	1925
non-targeting_03786_cr972	610	994	1242	1810	1591	1688	1262	1424
non-targeting_03786_cr973	800	998	1272	2324	1224	2012	1209	1526
non-targeting_03786_cr974	627	1052	1382	1901	1342	1736	1322	1643
non-targeting_03786_cr975	863	1157	1667	2116	1830	2085	1614	1623
non-targeting_03786_cr976	708	1082	1138	2088	1309	1957	1071	1617
non-targeting_03786_cr977	417	553	738	1302	941	1090	756	855
non-targeting_03786_cr978	134	308	181	338	244	331	186	380
non-targeting_03786_cr979	1194	1536	1932	3063	2176	2710	1921	2061
non-targeting_03786_cr980	903	1295	1561	2499	1932	1969	1500	1526
non-targeting_03786_cr981	1042	1309	1486	2458	1693	2411	1918	1995
non-targeting_03786_cr982	1028	1290	1526	2256	1726	1942	1609	1772
non-targeting_03786_cr983	524	747	784	1349	869	1075	750	1003
non-targeting_03786_cr984	666	942	1156	1651	1222	1895	998	1430
non-targeting_03786_cr985	830	1127	1515	2053	1554	2156	1407	1751
non-targeting_03786_cr986	1106	1427	1892	2367	2118	1907	2026	1747
non-targeting_03786_cr987	1244	1357	1893	2495	1955	2393	1914	1548
non-targeting_03786_cr988	956	1300	1793	2300	1951	2275	1711	1878
non-targeting_03786_cr989	561	849	908	1625	1101	1741	994	849
non-targeting_03786_cr990	235	449	585	664	706	687	492	502
non-targeting_03786_cr991	902	1397	1843	2824	2148	2035	1897	2030
non-targeting_03786_cr992	1956	3168	3797	6089	4381	5380	4005	4321
non-targeting_03786_cr993	1103	1855	1854	3172	2056	2746	1858	2466
non-targeting_03786_cr994	660	974	1391	1527	1397	1622	1346	1213
non-targeting_03786_cr995	10129	15458	19198	27992	19935	26639	19018	21416
