## Supplemental Tables for "Titrating gene expression with series of systematically compromised CRISPR guide RNAs": Table_S7_constant_region_screen_phenotypes.txt (part 1 of 3)

	Day4	Day4	Day4	Day6	Day6	Day6	Day8	Day8	Day8
	gamma	gamma	gamma	gamma	gamma	gamma	gamma	gamma	gamma
	Rep1	Rep2	ave_Rep1_Rep2	Rep1	Rep2	ave_Rep1_Rep2	Rep1	Rep2	ave_Rep1_Rep2
CAD_+_27440253.23-P1P2_cr001	-0.400064	-0.323203	-0.361634	-0.383568	-0.295126	-0.339347	-0.370479	-0.269196	-0.319837
CAD_+_27440253.23-P1P2_cr002	-0.059154	-0.059227	-0.059190	-0.035502	-0.039911	-0.037706	-0.045839	-0.046654	-0.046247
CAD_+_27440253.23-P1P2_cr003	0.035774	0.019272	0.027523	0.023570	-0.013333	0.005118	0.020506	0.009640	0.015073
CAD_+_27440253.23-P1P2_cr004	0.034205	-0.021559	0.006323	0.023626	-0.014141	0.004742	0.010589	-0.004172	0.003208
CAD_+_27440253.23-P1P2_cr005	-0.150065	-0.150766	-0.150415	-0.183270	-0.134973	-0.159121	-0.144287	-0.120969	-0.132628
CAD_+_27440253.23-P1P2_cr006	-0.008355	0.002116	-0.003120	0.006240	0.004322	0.005281	0.007376	0.019045	0.013211
CAD_+_27440253.23-P1P2_cr007	-0.022803	-0.031718	-0.027260	-0.010418	-0.010863	-0.010641	-0.011434	-0.013876	-0.012655
CAD_+_27440253.23-P1P2_cr008	-0.281243	-0.290966	-0.286104	-0.291573	-0.254003	-0.272788	-0.239334	-0.270130	-0.254732
CAD_+_27440253.23-P1P2_cr009	0.001918	-0.010098	-0.004090	-0.002712	-0.011738	-0.007225	-0.000275	-0.020568	-0.010421
CAD_+_27440253.23-P1P2_cr010	-0.031148	-0.027228	-0.029188	-0.037220	-0.034957	-0.036088	-0.017153	-0.015871	-0.016512
CAD_+_27440253.23-P1P2_cr011	-0.014144	-0.004066	-0.009105	0.004574	-0.029694	-0.012560	0.005177	-0.004811	0.000183
CAD_+_27440253.23-P1P2_cr012	-0.013054	-0.020551	-0.016802	-0.003480	-0.015595	-0.009537	0.013183	-0.000557	0.006313
CAD_+_27440253.23-P1P2_cr013	-0.631757	-0.536739	-0.584248	-0.562626	-0.584137	-0.573382	-0.499162	-0.558899	-0.529030
CAD_+_27440253.23-P1P2_cr014	-0.010461	-0.018567	-0.014514	-0.006468	-0.028978	-0.017723	-0.009258	-0.009558	-0.009408
CAD_+_27440253.23-P1P2_cr015	-0.570944	-0.509603	-0.540274	-0.597487	-0.465318	-0.531403	-0.535642	-0.446212	-0.490927
CAD_+_27440253.23-P1P2_cr016	-0.327286	-0.258901	-0.293094	-0.312476	-0.293167	-0.302821	-0.288306	-0.266061	-0.277184
CAD_+_27440253.23-P1P2_cr017	-0.559124	-0.534248	-0.546686	-0.562371	-0.512721	-0.537546	-0.525042	-0.484636	-0.504839
CAD_+_27440253.23-P1P2_cr018	-0.665157	-0.673388	-0.669272	-0.583229	-0.666028	-0.624629	-0.599278	-0.633589	-0.616434
CAD_+_27440253.23-P1P2_cr019	-0.618058	-0.603198	-0.610628	-0.628631	-0.560056	-0.594344	-0.564725	-0.700148	-0.632436
CAD_+_27440253.23-P1P2_cr020	-0.559053	-0.612091	-0.585572	-0.622873	-0.606566	-0.614719	-0.575263	-0.677569	-0.626416
CAD_+_27440253.23-P1P2_cr021	-0.496776	-0.507512	-0.502144	-0.611837	-0.625143	-0.618490	-0.465620	-0.549678	-0.507649
CAD_+_27440253.23-P1P2_cr022	-0.610957	-0.631223	-0.621090	-0.483714	-0.569144	-0.526429	-0.539942	-0.600098	-0.570020
CAD_+_27440253.23-P1P2_cr023	-0.634818	-0.569284	-0.602051	-0.593993	-0.595547	-0.594770	-0.532198	-0.598441	-0.565320
CAD_+_27440253.23-P1P2_cr024	-0.056488	0.017521	-0.019484	-0.039515	0.008592	-0.015461	-0.018792	0.007670	-0.005561
CAD_+_27440253.23-P1P2_cr025	-0.000474	-0.018608	-0.009541	0.001862	-0.022762	-0.010450	0.005535	-0.010486	-0.002476
CAD_+_27440253.23-P1P2_cr026	-0.511335	-0.480713	-0.496024	-0.467770	-0.495926	-0.481848	-0.451922	-0.395085	-0.423504
CAD_+_27440253.23-P1P2_cr027	-0.081849	-0.056888	-0.069369	-0.079667	-0.051358	-0.065513	-0.060179	-0.049561	-0.054870
CAD_+_27440253.23-P1P2_cr028	0.037005	0.004350	0.020677	0.026487	0.011676	0.019082	0.023287	-0.009223	0.007032
CAD_+_27440253.23-P1P2_cr029	-0.045185	0.012452	-0.016367	-0.028162	0.021436	-0.003363	-0.012944	0.026426	0.006741
CAD_+_27440253.23-P1P2_cr030	0.045776	0.001594	0.023685	0.014102	0.000192	0.007147	0.007858	0.007011	0.007434
CAD_+_27440253.23-P1P2_cr031	-0.020299	0.003748	-0.008276	-0.021065	-0.014609	-0.017837	-0.014230	-0.005389	-0.009810
CAD_+_27440253.23-P1P2_cr032	-0.044941	-0.014605	-0.029773	-0.014125	0.012658	-0.000733	-0.016203	-0.006682	-0.011443
CAD_+_27440253.23-P1P2_cr033	-0.000667	-0.015488	-0.008077	-0.001192	-0.013947	-0.007570	-0.000123	-0.001950	-0.001037
CAD_+_27440253.23-P1P2_cr034	-0.023594	0.004391	-0.009601	-0.013194	-0.008909	-0.011051	-0.012846	-0.001810	-0.007328
CAD_+_27440253.23-P1P2_cr035	-0.018590	0.028445	0.004927	-0.004487	-0.021979	-0.013233	-0.012356	-0.010232	-0.011294
CAD_+_27440253.23-P1P2_cr036	-0.040788	0.017237	-0.011776	-0.017510	-0.000981	-0.009246	-0.016050	0.000859	-0.007595
CAD_+_27440253.23-P1P2_cr037	-0.677197	-0.596689	-0.636943	-0.643111	-0.626721	-0.634916	-0.496352	-0.552964	-0.524658
CAD_+_27440253.23-P1P2_cr038	-0.001313	-0.020569	-0.010941	-0.008082	-0.001095	-0.004588	-0.005540	-0.006020	-0.005780
CAD_+_27440253.23-P1P2_cr039	0.019649	-0.005207	0.007221	-0.020275	0.004045	-0.008115	0.000580	-0.001582	-0.000501
CAD_+_27440253.23-P1P2_cr040	-0.227615	-0.297354	-0.262485	-0.241894	-0.207806	-0.224850	-0.188462	-0.226545	-0.207503
CAD_+_27440253.23-P1P2_cr041	-0.012904	-0.006757	-0.009831	-0.006486	-0.004861	-0.005674	-0.000270	-0.000677	-0.000474
CAD_+_27440253.23-P1P2_cr042	0.005323	0.006567	0.005945	-0.017246	0.013042	-0.002102	0.006374	0.008086	0.007230
CAD_+_27440253.23-P1P2_cr043	0.057701	-0.022218	0.017741	0.044423	-0.018522	0.012950	0.043724	0.005081	0.024402
CAD_+_27440253.23-P1P2_cr044	0.000726	-0.002088	-0.000681	0.017722	0.005340	0.011531	-0.008164	-0.002214	-0.005189
CAD_+_27440253.23-P1P2_cr045	-0.045739	0.019974	-0.012882	-0.028215	0.036755	0.004270	-0.019178	0.035976	0.008399
CAD_+_27440253.23-P1P2_cr046	-0.066031	0.012408	-0.026812	-0.031604	0.008060	-0.011772	-0.026995	0.000140	-0.013428
CAD_+_27440253.23-P1P2_cr047	0.005756	-0.016317	-0.005281	0.010258	-0.028549	-0.009146	0.002822	-0.007973	-0.002575
CAD_+_27440253.23-P1P2_cr048	0.035944	-0.005860	0.015042	0.005703	-0.009062	-0.001679	0.016268	-0.007320	0.004474
CAD_+_27440253.23-P1P2_cr049	-0.051674	0.041987	-0.004843	-0.014791	0.038452	0.011831	-0.006423	0.042623	0.018100
CAD_+_27440253.23-P1P2_cr050	0.035110	-0.021281	0.006914	0.019942	-0.000856	0.009543	0.015632	0.001575	0.008603
CAD_+_27440253.23-P1P2_cr051	0.019990	0.020037	0.020014	0.010527	0.012795	0.011661	0.004151	-0.000225	0.001963
CAD_+_27440253.23-P1P2_cr052	0.029948	0.005367	0.017658	-0.001267	-0.016668	-0.008967	0.026411	-0.013804	0.006303
CAD_+_27440253.23-P1P2_cr053	-0.006761	-0.028204	-0.017483	0.018158	-0.027376	-0.004609	-0.003442	-0.010276	-0.006859
CAD_+_27440253.23-P1P2_cr054	-0.592689	-0.487077	-0.539883	-0.688007	-0.591055	-0.639531	-0.746897	-0.553531	-0.650214
CAD_+_27440253.23-P1P2_cr055	-0.004810	-0.017625	-0.011217	0.001598	-0.020451	-0.009427	0.014427	-0.000672	0.006877
CAD_+_27440253.23-P1P2_cr056	-0.054613	-0.025367	-0.039990	-0.029903	-0.009904	-0.019904	-0.021496	0.002922	-0.009287
CAD_+_27440253.23-P1P2_cr057	0.017598	0.020679	0.019139	0.003507	-0.003061	0.000223	0.021209	0.012895	0.017052
CAD_+_27440253.23-P1P2_cr058	0.028980	0.005022	0.017001	0.028231	-0.008651	0.009790	0.015628	0.002230	0.008929
CAD_+_27440253.23-P1P2_cr059	0.016806	0.029312	0.023059	0.015524	0.000172	0.007848	0.022452	0.000365	0.011409
CAD_+_27440253.23-P1P2_cr060	0.013474	-0.014677	-0.000601	0.001538	-0.013201	-0.005831	0.011339	-0.012047	-0.000354
CAD_+_27440253.23-P1P2_cr061	0.015888	-0.024493	-0.004302	0.004792	-0.012572	-0.003890	-0.001577	-0.007381	-0.004479
CAD_+_27440253.23-P1P2_cr062	-0.015300	-0.002583	-0.008942	-0.037568	-0.003898	-0.020733	-0.028277	0.012176	-0.008050
CAD_+_27440253.23-P1P2_cr063	-0.035744	-0.005869	-0.020807	-0.025376	-0.017615	-0.021496	-0.019862	-0.015520	-0.017691
CAD_+_27440253.23-P1P2_cr064	-0.089318	-0.115415	-0.102366	-0.082321	-0.077190	-0.079755	-0.073000	-0.072014	-0.072507
CAD_+_27440253.23-P1P2_cr065	0.003334	0.000477	0.001906	0.000060	0.006435	0.003247	-0.003047	0.002060	-0.000494
CAD_+_27440253.23-P1P2_cr066	-0.021450	0.009283	-0.006083	-0.010801	0.004114	-0.003344	-0.003854	0.001906	-0.000974
CAD_+_27440253.23-P1P2_cr067	-0.004745	0.023427	0.009341	-0.009637	0.008812	-0.000413	-0.004967	0.013627	0.004330
CAD_+_27440253.23-P1P2_cr068	0.008821	-0.010314	-0.000747	0.000718	-0.029527	-0.014404	0.014816	-0.008267	0.003274
CAD_+_27440253.23-P1P2_cr069	-0.064246	-0.009672	-0.036959	-0.052326	-0.034291	-0.043308	-0.042235	-0.024539	-0.033387
CAD_+_27440253.23-P1P2_cr070	-0.559574	-0.601834	-0.580704	-0.624428	-0.604396	-0.614412	-0.604098	-0.665484	-0.634791
CAD_+_27440253.23-P1P2_cr071	-0.393469	-0.365084	-0.379276	-0.410541	-0.362239	-0.386390	-0.338423	-0.325209	-0.331816
CAD_+_27440253.23-P1P2_cr072	-0.231942	-0.254404	-0.243173	-0.223912	-0.245299	-0.234606	-0.231159	-0.213494	-0.222327
CAD_+_27440253.23-P1P2_cr073	-0.007601	0.038671	0.015535	0.018373	0.010273	0.014323	0.039025	0.010855	0.024940
CAD_+_27440253.23-P1P2_cr074	0.041426	-0.074824	-0.016699	0.009831	-0.028761	-0.009465	0.000434	-0.017678	-0.008622
CAD_+_27440253.23-P1P2_cr075	0.006429	0.040357	0.023393	-0.002865	0.010337	0.003736	-0.007461	0.008916	0.000728
CAD_+_27440253.23-P1P2_cr076	0.009814	-0.017021	-0.003603	-0.002222	-0.022013	-0.012118	0.002468	-0.001551	0.000459
CAD_+_27440253.23-P1P2_cr077	-0.045895	-0.038225	-0.042060	-0.013539	-0.019421	-0.016480	-0.011787	-0.011101	-0.011444
CAD_+_27440253.23-P1P2_cr078	0.004278	-0.050118	-0.022920	-0.021107	-0.038855	-0.029981	0.001941	-0.028889	-0.013474
CAD_+_27440253.23-P1P2_cr079	0.030455	0.018778	0.024616	0.011180	0.013269	0.012225	0.007118	0.014192	0.010655
CAD_+_27440253.23-P1P2_cr080	-0.002078	0.011406	0.004664	-0.004013	-0.002067	-0.003040	-0.011707	0.012373	0.000333
CAD_+_27440253.23-P1P2_cr081	0.016882	0.009950	0.013416	0.010603	-0.002043	0.004280	0.028580	0.006304	0.017442
CAD_+_27440253.23-P1P2_cr082	-0.005264	-0.023310	-0.014287	0.001074	-0.021031	-0.009979	-0.004757	-0.010577	-0.007667
CAD_+_27440253.23-P1P2_cr083	0.015392	-0.033978	-0.009293	0.012324	-0.003464	0.004430	0.011494	-0.024837	-0.006672
CAD_+_27440253.23-P1P2_cr084	-0.012322	0.025530	0.006604	0.000390	0.012782	0.006586	-0.000341	0.005362	0.002510
CAD_+_27440253.23-P1P2_cr085	-0.019156	0.001553	-0.008802	-0.016707	-0.012145	-0.014426	-0.015609	0.004575	-0.005517
CAD_+_27440253.23-P1P2_cr086	-0.380360	-0.318924	-0.349642	-0.376095	-0.317364	-0.346730	-0.312350	-0.287301	-0.299825
CAD_+_27440253.23-P1P2_cr087	-0.038315	0.003929	-0.017193	-0.022895	0.024114	0.000610	-0.006043	0.020879	0.007418
CAD_+_27440253.23-P1P2_cr088	-0.198525	-0.164194	-0.181360	-0.165540	-0.171772	-0.168656	-0.174280	-0.162507	-0.168393
CAD_+_27440253.23-P1P2_cr089	0.011125	-0.010087	0.000519	-0.007821	-0.000205	-0.004013	-0.003285	-0.014627	-0.008956
CAD_+_27440253.23-P1P2_cr090	-0.010023	-0.029353	-0.019688	0.028563	-0.017958	0.005302	-0.000726	-0.001195	-0.000961
CAD_+_27440253.23-P1P2_cr091	-0.036653	0.071096	0.017221	-0.026924	0.022901	-0.002011	-0.018361	0.001974	-0.008193
CAD_+_27440253.23-P1P2_cr092	-0.026954	0.012893	-0.007031	-0.021541	-0.000453	-0.010997	-0.024869	-0.008036	-0.016452
CAD_+_27440253.23-P1P2_cr093	-0.003616	-0.024838	-0.014227	-0.011042	-0.003534	-0.007288	-0.003019	-0.000913	-0.001966
CAD_+_27440253.23-P1P2_cr094	0.027890	-0.025081	0.001405	0.000294	-0.016092	-0.007899	-0.004625	-0.014377	-0.009501
CAD_+_27440253.23-P1P2_cr095	0.024302	-0.046247	-0.010973	0.002736	-0.002707	0.000015	0.001939	-0.022417	-0.010239
CAD_+_27440253.23-P1P2_cr096	-0.008510	-0.008350	-0.008430	-0.005993	-0.017521	-0.011757	-0.011981	0.003096	-0.004443
CAD_+_27440253.23-P1P2_cr097	-0.030951	-0.029784	-0.030367	0.007362	-0.027273	-0.009956	-0.003065	-0.001647	-0.002356
CAD_+_27440253.23-P1P2_cr098	-0.421064	-0.396816	-0.408940	-0.325282	-0.362783	-0.344032	-0.337481	-0.339196	-0.338338
CAD_+_27440253.23-P1P2_cr099	0.024876	0.000961	0.012918	0.000181	0.004849	0.002515	0.011683	-0.011722	-0.000020
CAD_+_27440253.23-P1P2_cr100	0.015551	-0.009997	0.002777	-0.013536	-0.014481	-0.014009	0.009660	-0.000557	0.004551
CAD_+_27440253.23-P1P2_cr101	-0.575145	-0.489562	-0.532354	-0.596909	-0.718356	-0.657633	-0.518541	-0.660617	-0.589579
CAD_+_27440253.23-P1P2_cr102	-0.457372	-0.506614	-0.481993	-0.497436	-0.500580	-0.499008	-0.496573	-0.559050	-0.527812
CAD_+_27440253.23-P1P2_cr103	-0.016417	0.046173	0.014878	-0.016052	0.023998	0.003973	0.010414	0.020120	0.015267
CAD_+_27440253.23-P1P2_cr104	-0.573196	-0.551605	-0.562401	-0.569636	-0.522729	-0.546183	-0.554699	-0.478225	-0.516462
CAD_+_27440253.23-P1P2_cr105	-0.528668	-0.528431	-0.528549	-0.571682	-0.489250	-0.530466	-0.419925	-0.438565	-0.429245
CAD_+_27440253.23-P1P2_cr106	-0.025105	0.000773	-0.012166	-0.006346	-0.029641	-0.017993	-0.020226	-0.013874	-0.017050
CAD_+_27440253.23-P1P2_cr107	-0.021808	0.014553	-0.003628	-0.018742	0.005785	-0.006478	0.005234	-0.017743	-0.006254
CAD_+_27440253.23-P1P2_cr108	0.019984	-0.001033	0.009475	0.003095	-0.024653	-0.010779	0.002591	-0.005784	-0.001596
CAD_+_27440253.23-P1P2_cr109	-0.590152	-0.574624	-0.582388	-0.643838	-0.693172	-0.668505	-0.630573	-0.510972	-0.570772
CAD_+_27440253.23-P1P2_cr110	-0.282278	-0.202530	-0.242404	-0.146843	-0.168532	-0.157688	-0.213876	-0.207260	-0.210568
CAD_+_27440253.23-P1P2_cr111	-0.001851	-0.038048	-0.019949	0.003687	-0.025287	-0.010800	0.004171	-0.003133	0.000519
CAD_+_27440253.23-P1P2_cr112	0.023440	0.034967	0.029203	0.004102	0.024875	0.014488	-0.000627	0.011275	0.005324
CAD_+_27440253.23-P1P2_cr113	-0.581683	-0.637903	-0.609793	-0.672137	-0.635099	-0.653618	-0.495666	-0.587267	-0.541466
CAD_+_27440253.23-P1P2_cr114	0.005838	-0.033538	-0.013850	0.021501	-0.006261	0.007620	-0.009851	-0.023437	-0.016644
CAD_+_27440253.23-P1P2_cr115	0.050827	-0.048310	0.001259	-0.003369	-0.007286	-0.005327	-0.002302	-0.013607	-0.007955
CAD_+_27440253.23-P1P2_cr116	-0.672720	-0.569828	-0.621274	-0.649852	-0.547686	-0.598769	-0.540577	-0.568231	-0.554404
CAD_+_27440253.23-P1P2_cr117	-0.438089	-0.591227	-0.514658	-0.459378	-0.463556	-0.461467	-0.391051	-0.427610	-0.409331
CAD_+_27440253.23-P1P2_cr118	-0.629726	-0.610214	-0.619970	-0.641018	-0.605070	-0.623044	-0.541120	-0.622476	-0.581798
CAD_+_27440253.23-P1P2_cr119	-0.339540	-0.257941	-0.298741	-0.283553	-0.242074	-0.262813	-0.235976	-0.201459	-0.218717
CAD_+_27440253.23-P1P2_cr120	-0.361986	-0.404102	-0.383044	-0.310965	-0.373199	-0.342082	-0.248910	-0.281276	-0.265093
CAD_+_27440253.23-P1P2_cr121	-0.628539	-0.595072	-0.611805	-0.605628	-0.621634	-0.613631	-0.614714	-0.525906	-0.570310
CAD_+_27440253.23-P1P2_cr122	-0.020248	0.030496	0.005124	-0.027657	-0.008883	-0.018270	-0.005836	0.001399	-0.002218
CAD_+_27440253.23-P1P2_cr123	-0.552215	-0.602222	-0.577219	-0.414154	-0.530262	-0.472208	-0.472243	-0.433191	-0.452717
CAD_+_27440253.23-P1P2_cr124	-0.112130	-0.055562	-0.083846	-0.089226	-0.070694	-0.079960	-0.098360	-0.082992	-0.090676
CAD_+_27440253.23-P1P2_cr125	-0.249904	-0.144797	-0.197350	-0.202139	-0.137635	-0.169887	-0.146074	-0.151271	-0.148672
CAD_+_27440253.23-P1P2_cr126	0.038194	0.042763	0.040479	0.034227	0.030069	0.032148	0.027074	0.032779	0.029926
CAD_+_27440253.23-P1P2_cr127	-0.096243	-0.014747	-0.055495	-0.064740	-0.042573	-0.053656	-0.029689	-0.010729	-0.020209
CAD_+_27440253.23-P1P2_cr128	-0.602299	-0.585640	-0.593970	-0.612358	-0.538980	-0.575669	-0.511559	-0.440807	-0.476183
CAD_+_27440253.23-P1P2_cr129	-0.588472	-0.708295	-0.648384	-0.614150	-0.753551	-0.683851	-0.538938	-0.628760	-0.583849
CAD_+_27440253.23-P1P2_cr130	-0.003850	-0.025171	-0.014510	-0.027257	-0.025252	-0.026254	-0.001703	-0.007177	-0.004440
CAD_+_27440253.23-P1P2_cr131	-0.545504	-0.570895	-0.558200	-0.543402	-0.792355	-0.667879	-0.548250	-0.444492	-0.496371
CAD_+_27440253.23-P1P2_cr132	-0.371065	-0.567953	-0.469509	-0.487996	-0.663442	-0.575719	-0.397047	-0.516037	-0.456542
CAD_+_27440253.23-P1P2_cr133	-0.012137	-0.008540	-0.010339	-0.011199	-0.003909	-0.007554	-0.000181	-0.015570	-0.007875
CAD_+_27440253.23-P1P2_cr134	-0.089198	-0.095344	-0.092271	-0.115583	-0.124801	-0.120192	-0.086389	-0.090300	-0.088345
CAD_+_27440253.23-P1P2_cr135	-0.009278	0.019583	0.005152	0.006004	-0.008479	-0.001238	0.019982	0.014000	0.016991
CAD_+_27440253.23-P1P2_cr136	-0.619966	-0.582020	-0.600993	-0.618586	-0.450478	-0.534532	-0.691527	-0.540025	-0.615776
CAD_+_27440253.23-P1P2_cr137	-0.003348	-0.041915	-0.022632	0.013618	-0.022467	-0.004424	-0.008164	-0.009649	-0.008907
CAD_+_27440253.23-P1P2_cr138	0.013082	0.012016	0.012549	0.004905	0.022884	0.013894	0.007976	0.015488	0.011732
CAD_+_27440253.23-P1P2_cr139	-0.627849	-0.630025	-0.628937	-0.606979	-0.589361	-0.598170	-0.722366	-0.609019	-0.665693
CAD_+_27440253.23-P1P2_cr140	-0.669115	-0.595368	-0.632241	-0.713913	-0.698139	-0.706026	-0.539863	-0.559621	-0.549742
CAD_+_27440253.23-P1P2_cr141	-0.460175	-0.540358	-0.500266	-0.554100	-0.506170	-0.530135	-0.460600	-0.532350	-0.496475
CAD_+_27440253.23-P1P2_cr142	-0.591245	-0.668345	-0.629795	-0.658086	-0.478789	-0.568437	-0.617330	-0.492298	-0.554814
CAD_+_27440253.23-P1P2_cr143	-0.003637	0.015349	0.005856	0.007132	-0.004793	0.001170	-0.002097	0.013940	0.005922
CAD_+_27440253.23-P1P2_cr144	-0.581932	-0.663752	-0.622842	-0.529555	-0.572394	-0.550974	-0.565402	-0.521129	-0.543266
CAD_+_27440253.23-P1P2_cr145	-0.604807	-0.542325	-0.573566	-0.546147	-0.527245	-0.536696	-0.540858	-0.508698	-0.524778
CAD_+_27440253.23-P1P2_cr146	-0.189322	-0.234326	-0.211824	-0.191123	-0.201588	-0.196356	-0.161575	-0.227481	-0.194528
CAD_+_27440253.23-P1P2_cr147	-0.692963	-0.592275	-0.642619	-0.515462	-0.597661	-0.556562	-0.525203	-0.542958	-0.534081
CAD_+_27440253.23-P1P2_cr148	-0.214617	-0.210275	-0.212446	-0.244015	-0.227095	-0.235555	-0.210109	-0.195883	-0.202996
CAD_+_27440253.23-P1P2_cr149	-0.033530	-0.033075	-0.033302	0.012680	-0.021827	-0.004573	-0.009622	-0.009970	-0.009796
CAD_+_27440253.23-P1P2_cr150	-0.341470	-0.373520	-0.357495	-0.328358	-0.320265	-0.324311	-0.283644	-0.292546	-0.288095
CAD_+_27440253.23-P1P2_cr151	-0.019650	-0.029124	-0.024387	-0.032899	-0.021358	-0.027128	-0.002643	-0.003363	-0.003003
CAD_+_27440253.23-P1P2_cr152	-0.645528	-0.658395	-0.651962	-0.655606	-0.480007	-0.567806	-0.701981	-0.492066	-0.597024
CAD_+_27440253.23-P1P2_cr153	-0.465537	-0.513991	-0.489764	-0.451507	-0.530377	-0.490942	-0.407224	-0.449539	-0.428381
CAD_+_27440253.23-P1P2_cr154	-0.006294	-0.014609	-0.010452	-0.012309	-0.030829	-0.021569	-0.013054	-0.018416	-0.015735
CAD_+_27440253.23-P1P2_cr155	-0.628564	-0.668222	-0.648393	-0.590037	-0.685090	-0.637564	-0.509428	-0.699816	-0.604622
CAD_+_27440253.23-P1P2_cr156	-0.565870	-0.662553	-0.614211	-0.681446	-0.661920	-0.671683	-0.461940	-0.660520	-0.561230
CAD_+_27440253.23-P1P2_cr157	-0.029278	-0.014696	-0.021987	-0.031273	0.004302	-0.013486	-0.016486	0.001625	-0.007430
CAD_+_27440253.23-P1P2_cr158	-0.028759	-0.084477	-0.056618	0.012111	-0.079414	-0.033652	-0.020140	-0.042405	-0.031273
CAD_+_27440253.23-P1P2_cr159	-0.667851	-0.603673	-0.635762	-0.678619	-0.491390	-0.585004	-0.671361	-0.400338	-0.535849
CAD_+_27440253.23-P1P2_cr160	-0.103774	-0.007602	-0.055688	-0.047234	-0.009625	-0.028430	-0.033562	-0.008112	-0.020837
CAD_+_27440253.23-P1P2_cr161	-0.529854	-0.523240	-0.526547	-0.631472	-0.641366	-0.636419	-0.612662	-0.506264	-0.559463
CAD_+_27440253.23-P1P2_cr162	-0.501167	-0.524901	-0.513034	-0.508766	-0.446407	-0.477586	-0.465421	-0.447446	-0.456434
CAD_+_27440253.23-P1P2_cr163	-0.299825	-0.257760	-0.278793	-0.261089	-0.220917	-0.241003	-0.247263	-0.243843	-0.245553
CAD_+_27440253.23-P1P2_cr164	-0.407287	-0.320025	-0.363656	-0.364374	-0.300045	-0.332209	-0.294119	-0.283736	-0.288928
CAD_+_27440253.23-P1P2_cr165	0.005940	-0.011208	-0.002634	-0.003861	-0.034015	-0.018938	0.003077	-0.036426	-0.016674
CAD_+_27440253.23-P1P2_cr166	-0.330164	-0.353591	-0.341877	-0.352034	-0.339421	-0.345728	-0.321688	-0.387090	-0.354389
CAD_+_27440253.23-P1P2_cr167	-0.639268	-0.501906	-0.570587	-0.533027	-0.579688	-0.556357	-0.532297	-0.509011	-0.520654
CAD_+_27440253.23-P1P2_cr168	-0.692085	-0.558625	-0.625355	-0.667159	-0.595557	-0.631358	-0.700724	-0.494123	-0.597423
CAD_+_27440253.23-P1P2_cr169	-0.551772	-0.607910	-0.579841	-0.569666	-0.559603	-0.564635	-0.532684	-0.508833	-0.520758
CAD_+_27440253.23-P1P2_cr170	-0.039805	0.008485	-0.015660	-0.017126	0.004149	-0.006489	-0.010300	0.015614	0.002657
CAD_+_27440253.23-P1P2_cr171	-0.576217	-0.599199	-0.587708	-0.591769	-0.574145	-0.582957	-0.647241	-0.557452	-0.602347
CAD_+_27440253.23-P1P2_cr172	-0.432097	-0.449884	-0.440991	-0.405758	-0.494459	-0.450108	-0.342461	-0.341030	-0.341746
CAD_+_27440253.23-P1P2_cr173	-0.085589	-0.046463	-0.066026	-0.018199	0.024636	0.003218	-0.025562	0.028170	0.001304
CAD_+_27440253.23-P1P2_cr174	-0.008102	0.005158	-0.001472	-0.043343	-0.031998	-0.037671	-0.000411	-0.012000	-0.006206
CAD_+_27440253.23-P1P2_cr175	-0.014067	-0.031313	-0.022690	-0.046888	-0.042476	-0.044682	-0.040425	-0.017677	-0.029051
CAD_+_27440253.23-P1P2_cr176	-0.644335	-0.645118	-0.644726	-0.622192	-0.585529	-0.603861	-0.712544	-0.510838	-0.611691
CAD_+_27440253.23-P1P2_cr177	0.037322	0.008730	0.023026	0.019199	-0.001603	0.008798	0.008540	-0.007401	0.000570
CAD_+_27440253.23-P1P2_cr178	-0.041576	-0.007326	-0.024451	-0.019317	0.009658	-0.004829	-0.010273	0.010242	-0.000015
CAD_+_27440253.23-P1P2_cr179	-0.061047	-0.007799	-0.034423	-0.038648	-0.014820	-0.026734	-0.052606	-0.013278	-0.032942
CAD_+_27440253.23-P1P2_cr180	0.044184	0.007309	0.025746	0.002878	0.004026	0.003452	-0.001553	0.017838	0.008143
CAD_+_27440253.23-P1P2_cr181	-0.690764	-0.720241	-0.705502	-0.651935	-0.670823	-0.661379	-0.655276	-0.671318	-0.663297
CAD_+_27440253.23-P1P2_cr182	-0.313632	-0.316353	-0.314992	-0.297818	-0.306041	-0.301929	-0.239958	-0.272717	-0.256337
CAD_+_27440253.23-P1P2_cr183	-0.806510	-0.619710	-0.713110	-0.628915	-0.643739	-0.636327	-0.577961	-0.788365	-0.683163
CAD_+_27440253.23-P1P2_cr184	-0.531154	-0.507985	-0.519569	-0.589389	-0.556296	-0.572842	-0.486368	-0.514720	-0.500544
CAD_+_27440253.23-P1P2_cr185	-0.070226	-0.041448	-0.055837	-0.045533	-0.064050	-0.054792	-0.074755	-0.047277	-0.061016
CAD_+_27440253.23-P1P2_cr186	0.008561	-0.015443	-0.003441	0.014091	-0.016981	-0.001445	0.003480	0.003484	0.003482
CAD_+_27440253.23-P1P2_cr187	0.089360	0.050589	0.069975	0.042195	0.042948	0.042571	0.011564	0.044131	0.027848
CAD_+_27440253.23-P1P2_cr188	0.000992	-0.001528	-0.000268	-0.034666	-0.000585	-0.017626	-0.003577	0.009178	0.002800
CAD_+_27440253.23-P1P2_cr189	-0.407116	-0.463416	-0.435266	-0.355642	-0.391046	-0.373344	-0.351498	-0.337937	-0.344717
CAD_+_27440253.23-P1P2_cr190	-0.168061	-0.219018	-0.193540	-0.201220	-0.254345	-0.227783	-0.163392	-0.186101	-0.174747
CAD_+_27440253.23-P1P2_cr191	-0.067195	-0.000473	-0.033834	-0.003789	-0.007831	-0.005810	-0.013629	-0.011577	-0.012603
CAD_+_27440253.23-P1P2_cr192	-0.233997	-0.276946	-0.255472	-0.200978	-0.197781	-0.199379	-0.160224	-0.165068	-0.162646
CAD_+_27440253.23-P1P2_cr193	0.033932	-0.022772	0.005580	0.012819	-0.024803	-0.005992	0.028068	-0.011736	0.008166
CAD_+_27440253.23-P1P2_cr194	0.035285	-0.027951	0.003667	0.022458	-0.031975	-0.004758	0.008273	-0.006582	0.000845
CAD_+_27440253.23-P1P2_cr195	-0.563903	-0.579663	-0.571783	-0.573921	-0.628067	-0.600994	-0.620267	-0.526393	-0.573330
CAD_+_27440253.23-P1P2_cr196	-0.311780	-0.139480	-0.225630	-0.206051	-0.129877	-0.167964	-0.177228	-0.133267	-0.155248
CAD_+_27440253.23-P1P2_cr197	-0.019920	0.010825	-0.004547	-0.024345	-0.007799	-0.016072	-0.011121	0.004977	-0.003072
CAD_+_27440253.23-P1P2_cr198	-0.159506	-0.169883	-0.164694	-0.179422	-0.158370	-0.168896	-0.183068	-0.141113	-0.162090
CAD_+_27440253.23-P1P2_cr199	-0.550557	-0.436717	-0.493637	-0.449097	-0.372829	-0.410963	-0.393000	-0.588568	-0.490784
CAD_+_27440253.23-P1P2_cr200	-0.166158	-0.320510	-0.243334	-0.279362	-0.265853	-0.272607	-0.236933	-0.261488	-0.249210
CAD_+_27440253.23-P1P2_cr201	0.052437	0.007268	0.029853	0.036790	-0.004112	0.016339	0.027264	0.016761	0.022013
CAD_+_27440253.23-P1P2_cr202	0.002790	-0.010379	-0.003794	-0.008509	-0.010595	-0.009552	0.009235	0.001600	0.005417
CAD_+_27440253.23-P1P2_cr203	-0.001332	-0.015571	-0.008451	0.023244	-0.015005	0.004119	0.004440	-0.029312	-0.012436
CAD_+_27440253.23-P1P2_cr204	-0.009489	-0.005242	-0.007366	-0.003387	0.008347	0.002480	0.003778	-0.009624	-0.002923
CAD_+_27440253.23-P1P2_cr205	-0.415537	-0.557306	-0.486421	-0.490272	-0.544508	-0.517390	-0.412645	-0.520919	-0.466782
CAD_+_27440253.23-P1P2_cr206	-0.517823	-0.415884	-0.466853	-0.559541	-0.424977	-0.492259	-0.583715	-0.417442	-0.500578
CAD_+_27440253.23-P1P2_cr207	-0.092724	-0.127310	-0.110017	-0.079144	-0.110595	-0.094869	-0.091356	-0.093920	-0.092638
CAD_+_27440253.23-P1P2_cr208	-0.008609	0.031617	0.011504	-0.014882	-0.000009	-0.007445	-0.013419	-0.000433	-0.006926
CAD_+_27440253.23-P1P2_cr209	0.043277	0.010684	0.026980	0.012323	-0.022822	-0.005250	0.007841	-0.005004	0.001418
CAD_+_27440253.23-P1P2_cr210	0.021025	0.049855	0.035440	-0.025945	0.016339	-0.004803	0.000029	0.014280	0.007155
CAD_+_27440253.23-P1P2_cr211	-0.027903	-0.012728	-0.020316	-0.000454	0.028439	0.013993	0.003570	0.012373	0.007971
CAD_+_27440253.23-P1P2_cr212	-0.521459	-0.454085	-0.487772	-0.408054	-0.471535	-0.439795	-0.413392	-0.499482	-0.456437
CAD_+_27440253.23-P1P2_cr213	-0.481407	-0.507572	-0.494489	-0.449048	-0.581645	-0.515347	-0.551335	-0.597913	-0.574624
CAD_+_27440253.23-P1P2_cr214	-0.559086	-0.550908	-0.554997	-0.627546	-0.646492	-0.637019	-0.563217	-0.718124	-0.640671
CAD_+_27440253.23-P1P2_cr215	-0.553298	-0.486257	-0.519778	-0.469674	-0.350825	-0.410249	-0.436093	-0.462514	-0.449303
CAD_+_27440253.23-P1P2_cr216	-0.686659	-0.568346	-0.627503	-0.593729	-0.505549	-0.549639	-0.597175	-0.522478	-0.559826
CAD_+_27440253.23-P1P2_cr217	-0.220749	-0.165407	-0.193078	-0.196327	-0.201270	-0.198798	-0.190275	-0.165122	-0.177699
CAD_+_27440253.23-P1P2_cr218	-0.158337	-0.072896	-0.115616	-0.154389	-0.102809	-0.128599	-0.140040	-0.110428	-0.125234
CAD_+_27440253.23-P1P2_cr219	-0.364898	-0.407649	-0.386273	-0.376858	-0.378288	-0.377573	-0.324952	-0.336675	-0.330814
CAD_+_27440253.23-P1P2_cr220	-0.013521	0.027121	0.006800	-0.006589	0.015063	0.004237	-0.003145	0.018720	0.007787
CAD_+_27440253.23-P1P2_cr221	0.018934	0.006131	0.012533	0.016726	0.003868	0.010297	0.026646	-0.016628	0.005009
CAD_+_27440253.23-P1P2_cr222	0.048168	-0.018075	0.015047	-0.004219	-0.034670	-0.019444	0.009621	0.014043	0.011832
CAD_+_27440253.23-P1P2_cr223	-0.579995	-0.482858	-0.531427	-0.516280	-0.473881	-0.495081	-0.443300	-0.404789	-0.424044
CAD_+_27440253.23-P1P2_cr224	-0.712477	-0.537321	-0.624899	-0.676671	-0.637395	-0.657033	-0.572928	-0.578003	-0.575466
CAD_+_27440253.23-P1P2_cr225	-0.009312	-0.033841	-0.021577	-0.000276	-0.025179	-0.012727	-0.004869	-0.015537	-0.010203
CAD_+_27440253.23-P1P2_cr226	-0.680611	-0.590907	-0.635759	-0.597900	-0.517472	-0.557686	-0.545052	-0.471367	-0.508210
CAD_+_27440253.23-P1P2_cr227	-0.331335	-0.274849	-0.303092	-0.276122	-0.240988	-0.258555	-0.242597	-0.281313	-0.261955
CAD_+_27440253.23-P1P2_cr228	-0.023879	-0.013625	-0.018752	0.013704	0.020551	0.017127	0.006541	-0.005189	0.000676
CAD_+_27440253.23-P1P2_cr229	0.041905	0.023062	0.032483	0.014262	0.022971	0.018616	0.025274	0.025719	0.025497
CAD_+_27440253.23-P1P2_cr230	-0.032334	0.090048	0.028857	-0.049612	0.064820	0.007604	-0.004657	0.041677	0.018510
CAD_+_27440253.23-P1P2_cr231	-0.651098	-0.459532	-0.555315	-0.632636	-0.633903	-0.633270	-0.518246	-0.573809	-0.546028
CAD_+_27440253.23-P1P2_cr232	-0.612156	-0.608838	-0.610497	-0.640543	-0.662895	-0.651719	-0.569415	-0.614971	-0.592193
CAD_+_27440253.23-P1P2_cr233	0.030949	-0.064116	-0.016584	0.040240	-0.025111	0.007565	0.028008	-0.018310	0.004849
CAD_+_27440253.23-P1P2_cr234	-0.570092	-0.546895	-0.558493	-0.578154	-0.598917	-0.588536	-0.452811	-0.621437	-0.537124
CAD_+_27440253.23-P1P2_cr235	-0.602439	-0.658974	-0.630707	-0.621299	-0.564342	-0.592821	-0.558392	-0.583234	-0.570813
CAD_+_27440253.23-P1P2_cr236	-0.654835	-0.575251	-0.615043	-0.614562	-0.550066	-0.582314	-0.483982	-0.525587	-0.504784
CAD_+_27440253.23-P1P2_cr237	-0.229463	-0.245422	-0.237443	-0.249215	-0.245929	-0.247572	-0.237454	-0.248919	-0.243187
CAD_+_27440253.23-P1P2_cr238	-0.655191	-0.598967	-0.627079	-0.702880	-0.712274	-0.707577	-0.598483	-0.539040	-0.568761
CAD_+_27440253.23-P1P2_cr239	-0.624974	-0.645795	-0.635384	-0.574372	-0.602330	-0.588351	-0.585772	-0.541389	-0.563581
CAD_+_27440253.23-P1P2_cr240	-0.705034	-0.703459	-0.704247	-0.622658	-0.620283	-0.621470	-0.701928	-0.560706	-0.631317
CAD_+_27440253.23-P1P2_cr241	-0.005079	0.003350	-0.000864	-0.001252	-0.006872	-0.004062	-0.003335	0.014527	0.005596
CAD_+_27440253.23-P1P2_cr242	-0.263356	-0.210741	-0.237049	-0.240651	-0.221766	-0.231208	-0.208795	-0.228197	-0.218496
CAD_+_27440253.23-P1P2_cr243	-0.620833	-0.626013	-0.623423	-0.540589	-0.602442	-0.571515	-0.412429	-0.598477	-0.505453
CAD_+_27440253.23-P1P2_cr244	-0.045494	0.000854	-0.022320	-0.016068	-0.000430	-0.008249	-0.032148	-0.014165	-0.023156
CAD_+_27440253.23-P1P2_cr245	0.054017	-0.030602	0.011708	0.036837	-0.022387	0.007225	0.019232	-0.012702	0.003265
CAD_+_27440253.23-P1P2_cr246	-0.053943	0.027877	-0.013033	-0.016413	0.001689	-0.007362	-0.015231	0.015136	-0.000047
CAD_+_27440253.23-P1P2_cr247	-0.003294	-0.041011	-0.022152	-0.011913	-0.011800	-0.011856	0.002202	-0.006956	-0.002377
CAD_+_27440253.23-P1P2_cr248	0.004870	-0.003541	0.000664	-0.007987	-0.017455	-0.012721	0.008188	-0.000163	0.004013
CAD_+_27440253.23-P1P2_cr249	-0.059567	-0.058561	-0.059064	-0.031735	-0.046897	-0.039316	-0.022567	-0.047670	-0.035119
CAD_+_27440253.23-P1P2_cr250	-0.015933	0.036752	0.010410	0.022701	0.028535	0.025618	0.021270	0.009738	0.015504
CAD_+_27440253.23-P1P2_cr251	-0.565220	-0.511845	-0.538533	-0.618725	-0.616014	-0.617369	-0.540842	-0.637810	-0.589326
CAD_+_27440253.23-P1P2_cr252	-0.019282	-0.026201	-0.022741	-0.030513	-0.019421	-0.024967	-0.036377	-0.022708	-0.029543
CAD_+_27440253.23-P1P2_cr253	-0.645598	-0.568702	-0.607150	-0.598533	-0.636570	-0.617552	-0.594545	-0.487077	-0.540811
CAD_+_27440253.23-P1P2_cr254	-0.355257	-0.348691	-0.351974	-0.266724	-0.339222	-0.302973	-0.216702	-0.279743	-0.248222
CAD_+_27440253.23-P1P2_cr255	-0.312417	-0.327184	-0.319801	-0.377432	-0.321797	-0.349614	-0.362372	-0.311125	-0.336749
CAD_+_27440253.23-P1P2_cr256	-0.563141	-0.381368	-0.472254	-0.650848	-0.376116	-0.513482	-0.486529	-0.554244	-0.520386
CAD_+_27440253.23-P1P2_cr257	-0.011184	-0.002837	-0.007010	-0.020488	-0.028006	-0.024247	-0.004987	0.004179	-0.000404
CAD_+_27440253.23-P1P2_cr258	-0.650161	-0.618128	-0.634145	-0.687010	-0.584229	-0.635620	-0.749362	-0.533344	-0.641353
CAD_+_27440253.23-P1P2_cr259	-0.022758	0.002729	-0.010014	-0.018396	0.004434	-0.006981	-0.018022	0.015050	-0.001486
CAD_+_27440253.23-P1P2_cr260	-0.406382	-0.446383	-0.426383	-0.420859	-0.535155	-0.478007	-0.338523	-0.384226	-0.361375
CAD_+_27440253.23-P1P2_cr261	-0.065940	-0.014075	-0.040008	-0.025046	-0.008678	-0.016862	-0.024739	-0.005930	-0.015334
CAD_+_27440253.23-P1P2_cr262	-0.126101	-0.044579	-0.085340	-0.059686	-0.033294	-0.046490	-0.048357	-0.031955	-0.040156
CAD_+_27440253.23-P1P2_cr263	-0.625048	-0.574604	-0.599826	-0.610940	-0.575672	-0.593306	-0.459401	-0.481228	-0.470314
CAD_+_27440253.23-P1P2_cr264	-0.558659	-0.461985	-0.510322	-0.593353	-0.614117	-0.603735	-0.580719	-0.621052	-0.600885
CAD_+_27440253.23-P1P2_cr265	-0.250459	-0.230738	-0.240599	-0.269656	-0.242955	-0.256305	-0.202966	-0.207762	-0.205364
CAD_+_27440253.23-P1P2_cr266	-0.014369	-0.031853	-0.023111	-0.015759	-0.028593	-0.022176	0.006081	-0.015232	-0.004575
CAD_+_27440253.23-P1P2_cr267	-0.618321	-0.600323	-0.609322	-0.559481	-0.583485	-0.571483	-0.546174	-0.614884	-0.580529
CAD_+_27440253.23-P1P2_cr268	0.071293	0.003823	0.037558	-0.016877	-0.013177	-0.015027	0.017530	-0.010234	0.003648
CAD_+_27440253.23-P1P2_cr269	-0.597862	-0.528055	-0.562958	-0.688765	-0.588678	-0.638721	-0.663285	-0.587829	-0.625557
CAD_+_27440253.23-P1P2_cr270	-0.663841	-0.633248	-0.648545	-0.711150	-0.734752	-0.722951	-0.621058	-0.598504	-0.609781
CAD_+_27440253.23-P1P2_cr271	-0.632758	-0.571334	-0.602046	-0.623917	-0.703099	-0.663508	-0.698883	-0.638989	-0.668936
CAD_+_27440253.23-P1P2_cr272	-0.043133	0.008292	-0.017421	-0.002461	-0.013414	-0.007938	-0.000028	0.003742	0.001857
CAD_+_27440253.23-P1P2_cr273	-0.430851	-0.474090	-0.452470	-0.429604	-0.522300	-0.475952	-0.387375	-0.487661	-0.437518
CAD_+_27440253.23-P1P2_cr274	0.057539	-0.016020	0.020759	0.007975	-0.003418	0.002278	-0.000416	-0.007700	-0.004058
CAD_+_27440253.23-P1P2_cr275	-0.726201	-0.649149	-0.687675	-0.538413	-0.515105	-0.526759	-0.703668	-0.612154	-0.657911
CAD_+_27440253.23-P1P2_cr276	-0.266800	-0.107923	-0.187362	-0.200136	-0.130463	-0.165299	-0.240747	-0.176905	-0.208826
CAD_+_27440253.23-P1P2_cr277	0.030020	-0.097499	-0.033739	-0.021781	-0.077427	-0.049604	0.044770	-0.060877	-0.008053
CAD_+_27440253.23-P1P2_cr278	0.022646	0.021599	0.022122	0.005894	-0.012989	-0.003548	0.006735	-0.001268	0.002734
CAD_+_27440253.23-P1P2_cr279	-0.388641	-0.415847	-0.402244	-0.379005	-0.365907	-0.372456	-0.404169	-0.354456	-0.379313
CAD_+_27440253.23-P1P2_cr280	0.032536	-0.034943	-0.001204	0.008740	-0.039593	-0.015426	0.008059	-0.010907	-0.001424
CAD_+_27440253.23-P1P2_cr281	-0.008971	0.017004	0.004017	0.000359	0.012467	0.006413	0.005702	-0.010842	-0.002570
CAD_+_27440253.23-P1P2_cr282	-0.672035	-0.676668	-0.674352	-0.706222	-0.556845	-0.631533	-0.729696	-0.633397	-0.681546
CAD_+_27440253.23-P1P2_cr283	-0.624476	-0.622615	-0.623546	-0.720950	-0.644956	-0.682953	-0.724120	-0.562421	-0.643271
CAD_+_27440253.23-P1P2_cr284	-0.505211	-0.544844	-0.525027	-0.504118	-0.604113	-0.554115	-0.445030	-0.606193	-0.525612
CAD_+_27440253.23-P1P2_cr285	-0.673045	-0.511269	-0.592157	-0.599762	-0.543772	-0.571767	-0.487860	-0.485833	-0.486847
CAD_+_27440253.23-P1P2_cr286	-0.029885	0.041861	0.005988	-0.005446	0.022388	0.008471	-0.002872	0.014210	0.005669
CAD_+_27440253.23-P1P2_cr287	-0.584290	-0.583125	-0.583708	-0.573528	-0.608179	-0.590853	-0.491103	-0.519128	-0.505116
CAD_+_27440253.23-P1P2_cr288	-0.013380	0.006851	-0.003264	-0.004314	0.004985	0.000336	0.009208	-0.005875	0.001667
CAD_+_27440253.23-P1P2_cr289	-0.658893	-0.671768	-0.665331	-0.552402	-0.656135	-0.604268	-0.596851	-0.470302	-0.533577
CAD_+_27440253.23-P1P2_cr290	-0.081736	0.021564	-0.030086	-0.031303	0.020531	-0.005386	-0.005982	0.012010	0.003014
CAD_+_27440253.23-P1P2_cr291	-0.606131	-0.491670	-0.548900	-0.481595	-0.602326	-0.541960	-0.477593	-0.499982	-0.488787
CAD_+_27440253.23-P1P2_cr292	-0.346181	-0.349121	-0.347651	-0.299833	-0.286350	-0.293091	-0.250349	-0.289118	-0.269733
CAD_+_27440253.23-P1P2_cr293	-0.449672	-0.599785	-0.524728	-0.542389	-0.527148	-0.534769	-0.547523	-0.605017	-0.576270
CAD_+_27440253.23-P1P2_cr294	-0.045119	-0.025228	-0.035174	-0.060660	-0.068121	-0.064391	-0.024650	-0.079972	-0.052311
CAD_+_27440253.23-P1P2_cr295	-0.015698	0.010044	-0.002827	0.006765	0.001785	0.004275	-0.003035	0.007601	0.002283
CAD_+_27440253.23-P1P2_cr296	-0.226126	-0.277273	-0.251700	-0.260054	-0.241462	-0.250758	-0.188446	-0.173608	-0.181027
CAD_+_27440253.23-P1P2_cr297	-0.011594	0.012279	0.000342	0.003624	-0.010522	-0.003449	-0.001019	0.001859	0.000420
CAD_+_27440253.23-P1P2_cr298	0.055062	-0.058674	-0.001806	0.041460	-0.030656	0.005402	0.028508	-0.039692	-0.005592
CAD_+_27440253.23-P1P2_cr299	-0.612011	-0.633133	-0.622572	-0.542836	-0.504177	-0.523507	-0.594278	-0.500727	-0.547502
CAD_+_27440253.23-P1P2_cr300	-0.687278	-0.577695	-0.632487	-0.592727	-0.491320	-0.542024	-0.504528	-0.538391	-0.521460
CAD_+_27440253.23-P1P2_cr301	0.012522	0.011913	0.012217	-0.008389	-0.012358	-0.010374	0.010162	0.000561	0.005362
CAD_+_27440253.23-P1P2_cr302	-0.526789	-0.640387	-0.583588	-0.474307	-0.673493	-0.573900	-0.464100	-0.482414	-0.473257
CAD_+_27440253.23-P1P2_cr303	0.004024	0.016114	0.010069	-0.017572	-0.021351	-0.019462	0.002139	-0.022486	-0.010173
CAD_+_27440253.23-P1P2_cr304	-0.505033	-0.606084	-0.555559	-0.478211	-0.540062	-0.509137	-0.491038	-0.467146	-0.479092
CAD_+_27440253.23-P1P2_cr305	0.010066	-0.006804	0.001631	-0.024436	-0.002853	-0.013645	-0.020423	-0.023788	-0.022106
CAD_+_27440253.23-P1P2_cr306	-0.497647	-0.529359	-0.513503	-0.469330	-0.453363	-0.461346	-0.409480	-0.361443	-0.385461
CAD_+_27440253.23-P1P2_cr307	-0.668587	-0.672370	-0.670479	-0.497208	-0.467143	-0.482175	-0.587979	-0.543405	-0.565692
CAD_+_27440253.23-P1P2_cr308	-0.030524	0.000369	-0.015077	-0.018030	0.012995	-0.002517	-0.004232	0.015716	0.005742
CAD_+_27440253.23-P1P2_cr309	-0.006819	-0.030561	-0.018690	0.005098	-0.023410	-0.009156	0.015179	-0.006346	0.004416
CAD_+_27440253.23-P1P2_cr310	0.016166	-0.037287	-0.010560	-0.010048	-0.027743	-0.018895	-0.003301	-0.014543	-0.008922
CAD_+_27440253.23-P1P2_cr311	-0.014130	-0.037486	-0.025808	0.016628	-0.040791	-0.012082	0.001396	-0.043736	-0.021170
CAD_+_27440253.23-P1P2_cr312	-0.014518	-0.013820	-0.014169	0.002181	0.006865	0.004523	0.009341	0.013617	0.011479
CAD_+_27440253.23-P1P2_cr313	-0.052208	0.013567	-0.019321	-0.043116	0.009017	-0.017049	-0.007846	-0.005793	-0.006819
CAD_+_27440253.23-P1P2_cr314	-0.078057	-0.023303	-0.050680	-0.047302	-0.003991	-0.025647	-0.004518	-0.001813	-0.003166
CAD_+_27440253.23-P1P2_cr315	-0.035975	-0.015815	-0.025895	-0.031168	-0.006369	-0.018768	-0.017600	0.030150	0.006275
CAD_+_27440253.23-P1P2_cr316	-0.061733	-0.006528	-0.034130	-0.020280	0.006810	-0.006735	-0.034153	-0.025058	-0.029605
CAD_+_27440253.23-P1P2_cr317	-0.110917	-0.100660	-0.105788	-0.128444	-0.111406	-0.119925	-0.112050	-0.108736	-0.110393
CAD_+_27440253.23-P1P2_cr318	-0.011334	-0.079006	-0.045170	-0.056060	-0.066227	-0.061144	-0.035512	-0.080403	-0.057957
CAD_+_27440253.23-P1P2_cr319	-0.410180	-0.532377	-0.471279	-0.438235	-0.594716	-0.516475	-0.435438	-0.584527	-0.509982
CAD_+_27440253.23-P1P2_cr320	-0.749490	-0.699626	-0.724558	-0.540580	-0.690325	-0.615453	-0.590829	-0.662129	-0.626479
CAD_+_27440253.23-P1P2_cr321	-0.634809	-0.558922	-0.596865	-0.641611	-0.619709	-0.630660	-0.511805	-0.493587	-0.502696
CAD_+_27440253.23-P1P2_cr322	0.040836	0.012263	0.026549	0.004024	-0.015519	-0.005747	0.006639	-0.001215	0.002712
CAD_+_27440253.23-P1P2_cr323	-0.688317	-0.582108	-0.635213	-0.611462	-0.573149	-0.592305	-0.564006	-0.730968	-0.647487
CAD_+_27440253.23-P1P2_cr324	-0.034626	-0.000680	-0.017653	-0.056142	0.021057	-0.017542	-0.018773	0.004555	-0.007109
CAD_+_27440253.23-P1P2_cr325	0.002295	-0.007867	-0.002786	-0.002921	-0.028320	-0.015621	0.008724	-0.017755	-0.004516
CAD_+_27440253.23-P1P2_cr326	0.001476	-0.048668	-0.023596	-0.009204	-0.058391	-0.033797	-0.000250	-0.031745	-0.015997
CAD_+_27440253.23-P1P2_cr327	-0.693029	-0.632049	-0.662539	-0.670332	-0.552344	-0.611338	-0.593018	-0.593350	-0.593184
CAD_+_27440253.23-P1P2_cr328	0.017399	-0.050036	-0.016318	-0.002461	0.000901	-0.000780	0.005588	-0.014246	-0.004329
CAD_+_27440253.23-P1P2_cr329	0.035582	-0.011287	0.012147	0.008180	-0.006881	0.000650	0.003534	-0.007317	-0.001891
CAD_+_27440253.23-P1P2_cr330	-0.505905	-0.369885	-0.437895	-0.399198	-0.558959	-0.479078	-0.431246	-0.380403	-0.405825
CAD_+_27440253.23-P1P2_cr331	-0.059140	-0.055213	-0.057177	-0.079190	-0.026420	-0.052805	-0.063392	-0.057715	-0.060554
CAD_+_27440253.23-P1P2_cr332	-0.074980	0.057846	-0.008567	-0.040880	0.008596	-0.016142	-0.053708	0.017876	-0.017916
CAD_+_27440253.23-P1P2_cr333	-0.645179	-0.635119	-0.640149	-0.691095	-0.588321	-0.639708	-0.563042	-0.642029	-0.602536
CAD_+_27440253.23-P1P2_cr334	-0.694316	-0.578097	-0.636207	-0.624552	-0.706151	-0.665351	-0.701218	-0.660736	-0.680977
CAD_+_27440253.23-P1P2_cr335	-0.647881	-0.543833	-0.595857	-0.517246	-0.544326	-0.530786	-0.516412	-0.492759	-0.504585
CAD_+_27440253.23-P1P2_cr336	-0.015718	0.004255	-0.005731	-0.003847	0.000697	-0.001575	-0.017029	0.009582	-0.003723
CAD_+_27440253.23-P1P2_cr337	0.035683	-0.012390	0.011647	0.012319	0.003676	0.007997	0.033644	-0.012544	0.010550
CAD_+_27440253.23-P1P2_cr338	0.010996	0.008064	0.009530	-0.002947	0.001375	-0.000786	-0.012375	-0.003409	-0.007892
CAD_+_27440253.23-P1P2_cr339	0.025883	0.055889	0.040886	-0.007723	0.031400	0.011838	0.007116	0.011997	0.009556
CAD_+_27440253.23-P1P2_cr340	-0.590430	-0.641336	-0.615883	-0.548824	-0.604221	-0.576522	-0.633870	-0.587211	-0.610541
CAD_+_27440253.23-P1P2_cr341	-0.501752	-0.553581	-0.527666	-0.509992	-0.572720	-0.541356	-0.394471	-0.458629	-0.426550
CAD_+_27440253.23-P1P2_cr342	-0.106006	-0.062365	-0.084186	-0.079907	-0.057255	-0.068581	-0.062847	-0.077249	-0.070048
CAD_+_27440253.23-P1P2_cr343	-0.023971	-0.032527	-0.028249	0.007781	-0.014571	-0.003395	0.006042	0.004745	0.005393
CAD_+_27440253.23-P1P2_cr344	-0.028504	-0.048622	-0.038563	-0.016741	-0.027986	-0.022364	0.007801	-0.024717	-0.008458
CAD_+_27440253.23-P1P2_cr345	-0.659640	-0.591044	-0.625342	-0.616958	-0.632446	-0.624702	-0.619720	-0.551805	-0.585763
CAD_+_27440253.23-P1P2_cr346	-0.572273	-0.548417	-0.560345	-0.633088	-0.596403	-0.614746	-0.519855	-0.567668	-0.543762
CAD_+_27440253.23-P1P2_cr347	0.049388	-0.040972	0.004208	-0.000192	-0.007986	-0.004089	0.020267	-0.024188	-0.001960
CAD_+_27440253.23-P1P2_cr348	-0.606693	-0.549289	-0.577991	-0.614475	-0.598473	-0.606474	-0.594473	-0.613460	-0.603967
CAD_+_27440253.23-P1P2_cr349	-0.230190	-0.137060	-0.183625	-0.199347	-0.142915	-0.171131	-0.123981	-0.127819	-0.125900
CAD_+_27440253.23-P1P2_cr350	-0.026466	-0.007192	-0.016829	-0.010237	-0.007785	-0.009011	-0.013958	-0.014486	-0.014222
CAD_+_27440253.23-P1P2_cr351	0.010717	-0.025653	-0.007468	0.002759	-0.025176	-0.011208	-0.003753	-0.020449	-0.012101
CAD_+_27440253.23-P1P2_cr352	-0.723161	-0.556406	-0.639784	-0.554341	-0.710283	-0.632312	-0.637024	-0.604229	-0.620626
CAD_+_27440253.23-P1P2_cr353	-0.612392	-0.637791	-0.625091	-0.598950	-0.555631	-0.577291	-0.582411	-0.490265	-0.536338
CAD_+_27440253.23-P1P2_cr354	-0.531697	-0.616857	-0.574277	-0.612917	-0.641700	-0.627308
CAD_+_27440253.23-P1P2_cr355	0.008432	0.017369	0.012900	0.023254	0.021698	0.022476	0.007888	0.015679	0.011783
CAD_+_27440253.23-P1P2_cr356	-0.571961	-0.561448	-0.566704	-0.579138	-0.574326	-0.576732	-0.644448	-0.619677	-0.632063
CAD_+_27440253.23-P1P2_cr357	-0.023186	-0.024903	-0.024044	-0.027503	-0.021418	-0.024461	-0.019099	-0.016480	-0.017789
CAD_+_27440253.23-P1P2_cr358	-0.761645	-0.513802	-0.637724	-0.662732	-0.536474	-0.599603	-0.542471	-0.573297	-0.557884
CAD_+_27440253.23-P1P2_cr359	-0.658719	-0.514144	-0.586432	-0.591056	-0.499144	-0.545100	-0.536020	-0.514069	-0.525045
CAD_+_27440253.23-P1P2_cr360	-0.521526	-0.724471	-0.622998	-0.623820	-0.556536	-0.590178	-0.524598	-0.640288	-0.582443
CAD_+_27440253.23-P1P2_cr361	-0.565867	-0.492557	-0.529212	-0.614280	-0.558356	-0.586318	-0.554451	-0.511590	-0.533021
CAD_+_27440253.23-P1P2_cr362	-0.518015	-0.587964	-0.552989	-0.557971	-0.441528	-0.499750	-0.517422	-0.446944	-0.482183
CAD_+_27440253.23-P1P2_cr363	-0.699707	-0.717348	-0.708528	-0.642288	-0.635917	-0.639103	-0.596530	-0.671117	-0.633824
CAD_+_27440253.23-P1P2_cr364	-0.639396	-0.504734	-0.572065	-0.508780	-0.503447	-0.506113	-0.477975	-0.482456	-0.480215
CAD_+_27440253.23-P1P2_cr365	-0.641217	-0.536815	-0.589016	-0.707548	-0.574421	-0.640985	-0.702642	-0.563872	-0.633257
CAD_+_27440253.23-P1P2_cr366	-0.645409	-0.600459	-0.622934	-0.650674	-0.529513	-0.590094	-0.596586	-0.451194	-0.523890
CAD_+_27440253.23-P1P2_cr367	-0.730970	-0.775451	-0.753210	-0.663261	-0.591388	-0.627324	-0.552890	-0.662641	-0.607766
CAD_+_27440253.23-P1P2_cr368	-0.599879	-0.630433	-0.615156	-0.649327	-0.669588	-0.659458	-0.717132	-0.584975	-0.651054
CAD_+_27440253.23-P1P2_cr369	-0.007542	-0.003615	-0.005578	-0.007723	-0.014606	-0.011165	0.009377	0.008919	0.009148
CAD_+_27440253.23-P1P2_cr370	-0.557698	-0.450954	-0.504326	-0.553663	-0.506619	-0.530141	-0.407413	-0.358548	-0.382980
CAD_+_27440253.23-P1P2_cr371	-0.559838	-0.504297	-0.532068	-0.506237	-0.523251	-0.514744	-0.460266	-0.551653	-0.505960
CAD_+_27440253.23-P1P2_cr372	0.002996	-0.049352	-0.023178	0.029293	-0.025483	0.001905	0.019868	-0.034661	-0.007397
CAD_+_27440253.23-P1P2_cr373	-0.001110	-0.003472	-0.002291	-0.018224	-0.034086	-0.026155	-0.011389	-0.004067	-0.007728
CAD_+_27440253.23-P1P2_cr374	0.031801	0.047776	0.039788	-0.029323	0.027528	-0.000898	-0.026570	0.031852	0.002641
CAD_+_27440253.23-P1P2_cr375	-0.583552	-0.537586	-0.560569	-0.582348	-0.536672	-0.559510
CAD_+_27440253.23-P1P2_cr376	-0.047662	-0.009781	-0.028721	-0.040497	-0.023385	-0.031941	-0.016049	-0.009153	-0.012601
CAD_+_27440253.23-P1P2_cr377	-0.716677	-0.574457	-0.645567	-0.535808	-0.560202	-0.548005	-0.527085	-0.491418	-0.509251
CAD_+_27440253.23-P1P2_cr378	-0.044329	0.045122	0.000396	-0.022988	0.033150	0.005081	-0.005060	0.010134	0.002537
CAD_+_27440253.23-P1P2_cr379	-0.586243	-0.654547	-0.620395	-0.611997	-0.664224	-0.638110	-0.558056	-0.554843	-0.556450
CAD_+_27440253.23-P1P2_cr380	-0.715413	-0.479865	-0.597639	-0.664218	-0.536731	-0.600475	-0.426470	-0.469365	-0.447918
CAD_+_27440253.23-P1P2_cr381	0.001266	0.010889	0.006078	-0.008814	-0.014563	-0.011688	0.001729	0.011074	0.006401
CAD_+_27440253.23-P1P2_cr382	0.007732	-0.035265	-0.013766	-0.013883	-0.041606	-0.027745	0.003138	-0.014344	-0.005603
CAD_+_27440253.23-P1P2_cr383	-0.044858	-0.069431	-0.057144	-0.000527	0.009348	0.004411	-0.032776	-0.024521	-0.028649
CAD_+_27440253.23-P1P2_cr384	-0.019507	0.011039	-0.004234	0.002202	0.029256	0.015729	-0.009438	0.003186	-0.003126
CAD_+_27440253.23-P1P2_cr385	-0.268854	-0.288898	-0.278876	-0.229102	-0.256226	-0.242664	-0.220283	-0.232425	-0.226354
CAD_+_27440253.23-P1P2_cr386	-0.014422	-0.023994	-0.019208	0.022398	-0.029991	-0.003797	0.017464	-0.006928	0.005268
CAD_+_27440253.23-P1P2_cr387	-0.027990	-0.020796	-0.024393	-0.025325	-0.009300	-0.017312	-0.009425	0.002723	-0.003351
CAD_+_27440253.23-P1P2_cr388	-0.574573	-1.254844	-0.914708	-0.602151	-0.606644	-0.604397		-0.628060	-0.628060
CAD_+_27440253.23-P1P2_cr389	-0.020586	-0.011466	-0.016026	-0.003560	0.011790	0.004115	-0.013156	-0.014733	-0.013945
CAD_+_27440253.23-P1P2_cr390	0.029627	-0.010722	0.009453	0.005779	0.004882	0.005331	-0.006827	0.016662	0.004917
CAD_+_27440253.23-P1P2_cr391	-0.527871	-0.469110	-0.498491	-0.404551	-0.353418	-0.378985	-0.378404	-0.400121	-0.389263
CAD_+_27440253.23-P1P2_cr392	-0.582016	-0.622005	-0.602010	-0.667374	-0.548342	-0.607858	-0.520036	-0.490226	-0.505131
CAD_+_27440253.23-P1P2_cr393	-0.647537	-0.697369	-0.672453	-0.704722	-0.562116	-0.633419	-0.634625	-0.626903	-0.630764
CAD_+_27440253.23-P1P2_cr394	-0.577342	-0.534983	-0.556162	-0.610184	-0.484031	-0.547108	-0.594457	-0.467860	-0.531158
CAD_+_27440253.23-P1P2_cr395	0.040740	0.024103	0.032421	0.047917	-0.004489	0.021714	0.034403	0.003636	0.019020
CAD_+_27440253.23-P1P2_cr396	-0.687340	-0.473318	-0.580329	-0.585099	-0.388322	-0.486711	-0.448860	-0.486613	-0.467736
CAD_+_27440253.23-P1P2_cr397	-0.650096	-0.553244	-0.601670	-0.522437	-0.520067	-0.521252	-0.494161	-0.548439	-0.521300
CAD_+_27440253.23-P1P2_cr398	-0.034518	-0.038630	-0.036574	-0.040355	-0.040380	-0.040368	-0.044073	-0.029848	-0.036960
CAD_+_27440253.23-P1P2_cr399	-0.306027	-0.408606	-0.357317	-0.313274	-0.320429	-0.316851	-0.284895	-0.276369	-0.280632
CAD_+_27440253.23-P1P2_cr400	-0.010348	-0.038196	-0.024272	0.006613	-0.007272	-0.000329	0.004463	-0.010637	-0.003087
CAD_+_27440253.23-P1P2_cr401	0.006608	-0.011665	-0.002528	0.013429	-0.044994	-0.015783	0.005194	-0.006682	-0.000744
CAD_+_27440253.23-P1P2_cr402	-0.607005	-0.533941	-0.570473	-0.635938	-0.528786	-0.582362	-0.554602	-0.556455	-0.555529
CAD_+_27440253.23-P1P2_cr403	-0.029013	-0.005937	-0.017475	-0.054636	-0.009438	-0.032037	-0.035349	-0.018267	-0.026808
CAD_+_27440253.23-P1P2_cr404	-0.043128	-0.003195	-0.023162	-0.030156	-0.008770	-0.019463	-0.015126	0.013188	-0.000969
CAD_+_27440253.23-P1P2_cr405	-0.315077	-0.314249	-0.314663	-0.377278	-0.297055	-0.337166	-0.286823	-0.296201	-0.291512
CAD_+_27440253.23-P1P2_cr406	-0.201222	-0.161380	-0.181301	-0.179195	-0.135709	-0.157452	-0.180001	-0.187642	-0.183821
CAD_+_27440253.23-P1P2_cr407	-0.429622	-0.511303	-0.470463	-0.426173	-0.448554	-0.437364	-0.366254	-0.414921	-0.390588
CAD_+_27440253.23-P1P2_cr408	-0.551617	-0.604288	-0.577953	-0.621549	-0.508894	-0.565221	-0.479815	-0.591555	-0.535685
CAD_+_27440253.23-P1P2_cr409	-0.616188	-0.567506	-0.591847	-0.656145	-0.538656	-0.597400	-0.514329	-0.567905	-0.541117
CAD_+_27440253.23-P1P2_cr410	-0.595043	-0.561945	-0.578494	-0.503587	-0.695543	-0.599565	-0.433186	-0.592001	-0.512594
CAD_+_27440253.23-P1P2_cr411	-0.010966	-0.014630	-0.012798	-0.026384	-0.013698	-0.020041	-0.003248	-0.017387	-0.010317
CAD_+_27440253.23-P1P2_cr412	-0.625837	-0.577947	-0.601892	-0.691752	-0.664271	-0.678011	-0.622811	-0.605017	-0.613914
CAD_+_27440253.23-P1P2_cr413	-0.025516	0.016248	-0.004634	-0.012581	0.008597	-0.001992	-0.001195	0.000845	-0.000175
CAD_+_27440253.23-P1P2_cr414	-0.386460	-0.346364	-0.366412	-0.320581	-0.308751	-0.314666	-0.321505	-0.279094	-0.300299
CAD_+_27440253.23-P1P2_cr415	-0.020988	0.032633	0.005823	-0.018920	0.010100	-0.004410	-0.012366	0.034494	0.011064
CAD_+_27440253.23-P1P2_cr416	-0.700013	-0.550184	-0.625098	-0.741245	-0.556134	-0.648689	-0.714308	-0.536951	-0.625629
CAD_+_27440253.23-P1P2_cr417	-0.200624	-0.157801	-0.179213	-0.202705	-0.152085	-0.177395	-0.156095	-0.163174	-0.159634
CAD_+_27440253.23-P1P2_cr418	-0.013953	-0.013885	-0.013919	0.005599	0.011782	0.008691	-0.007086	-0.000096	-0.003591
CAD_+_27440253.23-P1P2_cr419	-0.036091	-0.029136	-0.032613	-0.015731	0.016437	0.000353	0.003812	0.018464	0.011138
CAD_+_27440253.23-P1P2_cr420	-0.500476	-0.790050	-0.645263	-0.616610	-0.541149	-0.578880	-0.445412	-0.549199	-0.497306
CAD_+_27440253.23-P1P2_cr421	-0.595848	-0.371900	-0.483874	-0.561288	-0.480616	-0.520952	-0.428580	-0.455613	-0.442096
CAD_+_27440253.23-P1P2_cr422	-0.045238	-0.142571	-0.093905	-0.032228	-0.070188	-0.051208	-0.051759	-0.036698	-0.044229
CAD_+_27440253.23-P1P2_cr423	-0.539006	-0.704923	-0.621965	-0.585389	-0.667746	-0.626568	-0.505969	-0.510739	-0.508354
CAD_+_27440253.23-P1P2_cr424	0.000833	0.016797	0.008815	0.016271	0.016368	0.016319	0.005749	0.008903	0.007326
CAD_+_27440253.23-P1P2_cr425	0.045509	0.039984	0.042746	0.012226	0.002994	0.007610	0.032436	0.008089	0.020263
CAD_+_27440253.23-P1P2_cr426	-0.536445	-0.517660	-0.527053	-0.584057	-0.570905	-0.577481	-0.462403	-0.636514	-0.549458
CAD_+_27440253.23-P1P2_cr427	-0.165719	-0.071733	-0.118726	-0.150538	-0.113834	-0.132186	-0.110759	-0.109175	-0.109967
CAD_+_27440253.23-P1P2_cr428	-0.472913	-0.623583	-0.548248	-0.508290	-0.676853	-0.592571	-0.467379	-0.668678	-0.568029
CAD_+_27440253.23-P1P2_cr429	-0.102597	-0.047687	-0.075142	-0.088487	-0.023941	-0.056214	-0.076989	-0.044035	-0.060512
CAD_+_27440253.23-P1P2_cr430	-0.539174	-0.504641	-0.521907	-0.405392	-0.494050	-0.449721	-0.432305	-0.402457	-0.417381
CAD_+_27440253.23-P1P2_cr431	0.006086	0.062649	0.034367	0.011325	0.018099	0.014712	0.020226	0.017906	0.019066
CAD_+_27440253.23-P1P2_cr432	-0.176190	-0.160228	-0.168209	-0.156590	-0.149045	-0.152817	-0.143191	-0.135415	-0.139303
CAD_+_27440253.23-P1P2_cr433	-0.527989	-0.673770	-0.600880	-0.651916	-0.624447	-0.638181	-0.533131	-0.593788	-0.563460
CAD_+_27440253.23-P1P2_cr434	-0.598264	-0.588770	-0.593517	-0.522585	-0.691931	-0.607258	-0.500894	-0.544638	-0.522766
CAD_+_27440253.23-P1P2_cr435	-0.531674	-0.560946	-0.546310	-0.491151	-0.474103	-0.482627	-0.422642	-0.426142	-0.424392
CAD_+_27440253.23-P1P2_cr436	-0.064192	0.002689	-0.030751	-0.036051	-0.009172	-0.022611	-0.053035	0.030755	-0.011140
CAD_+_27440253.23-P1P2_cr437	-0.425427	-0.417561	-0.421494	-0.494227	-0.420194	-0.457210	-0.430346	-0.386224	-0.408285
CAD_+_27440253.23-P1P2_cr438	-0.007539	0.003663	-0.001938	-0.011619	0.002262	-0.004679	-0.009584	0.017011	0.003714
CAD_+_27440253.23-P1P2_cr439	-0.620955	-0.523324	-0.572140	-0.643195	-0.595116	-0.619156	-0.583391	-0.504321	-0.543856
CAD_+_27440253.23-P1P2_cr440	-0.044525	-0.026030	-0.035277	-0.024496	0.000444	-0.012026	-0.033560	0.035406	0.000923
CAD_+_27440253.23-P1P2_cr441	-0.266711	-0.191477	-0.229094	-0.240336	-0.206231	-0.223283	-0.216906	-0.205369	-0.211138
CAD_+_27440253.23-P1P2_cr442	-0.459341	-0.459467	-0.459404	-0.444121	-0.491434	-0.467777	-0.357690	-0.442384	-0.400037
CAD_+_27440253.23-P1P2_cr443	-0.603101	-0.559622	-0.581362	-0.577107	-0.501668	-0.539387	-0.508216	-0.418928	-0.463572
CAD_+_27440253.23-P1P2_cr444	-0.655527	-0.507162	-0.581345	-0.609397	-0.495432	-0.552415	-0.685200	-0.582333	-0.633767
CAD_+_27440253.23-P1P2_cr445	-0.029398	-0.013963	-0.021680	-0.012784	-0.004689	-0.008737	0.009460	0.007589	0.008524
CAD_+_27440253.23-P1P2_cr446	-0.559963	-0.701994	-0.630979	-0.559117	-0.664566	-0.611841	-0.851941	-0.647735	-0.749838
CAD_+_27440253.23-P1P2_cr447	0.001556	-0.020071	-0.009257	0.005772	-0.024002	-0.009115	-0.014826	0.006872	-0.003977
CAD_+_27440253.23-P1P2_cr448	-0.017541	0.004955	-0.006293	-0.003054	-0.005559	-0.004306	0.000603	-0.002589	-0.000993
CAD_+_27440253.23-P1P2_cr449	-0.397109	-0.357399	-0.377254	-0.407739	-0.313248	-0.360494	-0.332765	-0.313462	-0.323114
CAD_+_27440253.23-P1P2_cr450	-0.632782	-0.539428	-0.586105	-0.595002	-0.691246	-0.643124	-0.710604	-0.742059	-0.726332
CAD_+_27440253.23-P1P2_cr451	-0.589978	-0.379230	-0.484604	-0.640606	-0.463573	-0.552090	-0.512784	-0.374379	-0.443582
CAD_+_27440253.23-P1P2_cr452	-0.022670	-0.027457	-0.025064	-0.006494	-0.004455	-0.005474	-0.006417	-0.019756	-0.013087
CAD_+_27440253.23-P1P2_cr453	0.004551	0.025519	0.015035	0.004135	0.013058	0.008597	0.005320	0.020441	0.012881
CAD_+_27440253.23-P1P2_cr454	-0.098428	-0.114103	-0.106265	-0.063886	-0.066169	-0.065027	0.009373	-0.024192	-0.007410
CAD_+_27440253.23-P1P2_cr455	-0.724751	-0.600765	-0.662758	-0.555092	-0.621570	-0.588331	-0.633189	-0.675863	-0.654526
CAD_+_27440253.23-P1P2_cr456	-0.355066	-0.266999	-0.311033	-0.350344	-0.265503	-0.307924	-0.278869	-0.297725	-0.288297
CAD_+_27440253.23-P1P2_cr457	-0.493027	-0.403923	-0.448475	-0.397422	-0.386436	-0.391929	-0.418831	-0.358784	-0.388807
CAD_+_27440253.23-P1P2_cr458	-0.211640	-0.245706	-0.228673	-0.218193	-0.259246	-0.238720	-0.148905	-0.213473	-0.181189
CAD_+_27440253.23-P1P2_cr459	-0.000291	-0.026270	-0.013281	-0.008079	-0.017524	-0.012801	-0.004913	-0.001657	-0.003285
CAD_+_27440253.23-P1P2_cr460	-0.403767	-0.461359	-0.432563	-0.347349	-0.467859	-0.407604	-0.293148	-0.362350	-0.327749
CAD_+_27440253.23-P1P2_cr461	-0.025837	-0.022758	-0.024297	-0.027300	0.021161	-0.003070	-0.004374	0.014385	0.005005
CAD_+_27440253.23-P1P2_cr462	0.005433	-0.019620	-0.007094	0.013182	0.010358	0.011770	-0.005668	0.024926	0.009629
CAD_+_27440253.23-P1P2_cr463	0.005637	0.017234	0.011435	-0.011141	-0.003078	-0.007110	-0.049433	-0.019364	-0.034399
CAD_+_27440253.23-P1P2_cr464	-0.600342	-0.616490	-0.608416	-0.579544	-0.672360	-0.625952	-0.492569	-0.606016	-0.549292
CAD_+_27440253.23-P1P2_cr465	0.056580	-0.029761	0.013409	0.008603	-0.021880	-0.006638	0.025510	-0.000743	0.012384
CAD_+_27440253.23-P1P2_cr466	0.013841	0.023833	0.018837	0.007078	0.010896	0.008987	-0.015573	0.005883	-0.004845
CAD_+_27440253.23-P1P2_cr467	-0.031016	-0.019248	-0.025132	-0.021738	-0.016030	-0.018884	0.004152	-0.012686	-0.004267
CAD_+_27440253.23-P1P2_cr468	-0.229719	-0.252366	-0.241043	-0.273016	-0.234848	-0.253932	-0.243897	-0.224995	-0.234446
CAD_+_27440253.23-P1P2_cr469	-0.039223	-0.005017	-0.022120	0.006726	-0.004193	0.001267	-0.004475	0.011849	0.003687
CAD_+_27440253.23-P1P2_cr470	-0.498188	-0.638233	-0.568211	-0.558294	-0.588023	-0.573159	-0.530026	-0.483574	-0.506800
CAD_+_27440253.23-P1P2_cr471	-0.266101	-0.254406	-0.260253	-0.182459	-0.230555	-0.206507	-0.170152	-0.207448	-0.188800
CAD_+_27440253.23-P1P2_cr472	-0.083036	0.005645	-0.038695	-0.038955	0.013579	-0.012688	-0.028286	0.017410	-0.005438
CAD_+_27440253.23-P1P2_cr473	-0.040542	-0.022788	-0.031665	-0.024676	0.003956	-0.010360	-0.006303	0.017432	0.005564
CAD_+_27440253.23-P1P2_cr474	-0.424310	-0.477291	-0.450800	-0.375331	-0.435630	-0.405480	-0.359793	-0.450418	-0.405106
CAD_+_27440253.23-P1P2_cr475	-0.021266	-0.017888	-0.019577	-0.030591	0.002536	-0.014028	-0.022297	-0.010284	-0.016290
CAD_+_27440253.23-P1P2_cr476	-0.587981	-0.559142	-0.573561	-0.631085	-0.679451	-0.655268	-0.516824	-0.571064	-0.543944
CAD_+_27440253.23-P1P2_cr477	-0.669130	-0.621498	-0.645314	-0.759970	-0.682530	-0.721250	-0.711902	-0.652695	-0.682298
CAD_+_27440253.23-P1P2_cr478	-0.630221	-0.579736	-0.604979	-0.624200	-0.600797	-0.612498	-0.553161	-0.595949	-0.574555
CAD_+_27440253.23-P1P2_cr479	-0.431749	-0.370828	-0.401289	-0.449792	-0.365182	-0.407487	-0.395954	-0.327169	-0.361562
CAD_+_27440253.23-P1P2_cr480	-0.048233	-0.019524	-0.033878	-0.087623	-0.038952	-0.063287	-0.089825	-0.024587	-0.057206
CAD_+_27440253.23-P1P2_cr481	-0.547308	-0.416296	-0.481802	-0.520032	-0.419762	-0.469897	-0.515437	-0.352482	-0.433959
CAD_+_27440253.23-P1P2_cr482	0.010112	-0.013832	-0.001860	0.012343	-0.037292	-0.012475	0.013797	0.002041	0.007919
CAD_+_27440253.23-P1P2_cr483	-0.579543	-0.587028	-0.583286	-0.690771	-0.755027	-0.722899	-0.578702	-0.612099	-0.595400
CAD_+_27440253.23-P1P2_cr484	-0.504222	-0.444946	-0.474584	-0.663609	-0.576569	-0.620089	-0.447844	-0.476348	-0.462096
CAD_+_27440253.23-P1P2_cr485	0.000650	-0.046427	-0.022888	-0.010336	-0.021580	-0.015958	-0.008936	-0.014471	-0.011704
CAD_+_27440253.23-P1P2_cr486	-0.413641	-0.339709	-0.376675	-0.277979	-0.358086	-0.318032	-0.304263	-0.384001	-0.344132
CAD_+_27440253.23-P1P2_cr487	-0.623379	-0.685101	-0.654240	-0.659121	-0.594166	-0.626644	-0.659240	-0.597901	-0.628570
CAD_+_27440253.23-P1P2_cr488	-0.659001	-0.602356	-0.630678	-0.664483	-0.570552	-0.617517	-0.538804	-0.535030	-0.536917
CAD_+_27440253.23-P1P2_cr489	-0.524960	-0.643146	-0.584053	-0.569052	-0.561679	-0.565365	-0.529592	-0.460894	-0.495243
CAD_+_27440253.23-P1P2_cr490	-0.006174	0.003309	-0.001433	0.003486	-0.026325	-0.011420	-0.000909	-0.010151	-0.005530
CAD_+_27440253.23-P1P2_cr491	-0.469249	-0.493657	-0.481453	-0.473663	-0.454357	-0.464010	-0.401952	-0.549950	-0.475951
CAD_+_27440253.23-P1P2_cr492	-0.680604	-0.569136	-0.624870	-0.655606	-0.673830	-0.664718	-0.676413	-0.497207	-0.586810
CAD_+_27440253.23-P1P2_cr493	0.048363	0.044254	0.046308	0.024182	0.031593	0.027887	0.025277	0.039489	0.032383
CAD_+_27440253.23-P1P2_cr494	-0.715438	-0.547258	-0.631348	-0.619196	-0.468434	-0.543815	-0.710623	-0.574345	-0.642484
CAD_+_27440253.23-P1P2_cr495	-0.605679	-0.565382	-0.585530	-0.591335	-0.466006	-0.528670	-0.570950	-0.443597	-0.507273
CAD_+_27440253.23-P1P2_cr496	0.019092	0.050231	0.034661	0.002541	0.020418	0.011480	-0.016726	0.059389	0.021332
CAD_+_27440253.23-P1P2_cr497	-0.375436	-0.644281	-0.509859	-0.430667	-0.563823	-0.497245	-0.386494	-0.723488	-0.554991
CAD_+_27440253.23-P1P2_cr498	-0.012830	0.007231	-0.002800	0.013489	0.017623	0.015556	-0.005121	0.003259	-0.000931
CAD_+_27440253.23-P1P2_cr499	-0.021947	0.004297	-0.008825	-0.021171	-0.053762	-0.037467	-0.006849	-0.008504	-0.007676
CAD_+_27440253.23-P1P2_cr500	-0.357535	-0.336117	-0.346826	-0.324686	-0.318247	-0.321466	-0.319118	-0.267070	-0.293094
CAD_+_27440253.23-P1P2_cr501	-0.513392	-0.688375	-0.600884	-0.473689	-0.655337	-0.564513	-0.298585	-0.717426	-0.508006
CAD_+_27440253.23-P1P2_cr502	-0.123156	-0.072016	-0.097586	-0.087739	-0.075031	-0.081385	-0.076917	-0.083614	-0.080266
CAD_+_27440253.23-P1P2_cr503	-0.441497	-0.528333	-0.484915	-0.447173	-0.394888	-0.421031	-0.431472	-0.340085	-0.385779
CAD_+_27440253.23-P1P2_cr504	0.061926	-0.003115	0.029406	0.023619	-0.026968	-0.001675	0.032866	-0.022247	0.005310
CAD_+_27440253.23-P1P2_cr505	-0.512638	-0.491667	-0.502153	-0.487272	-0.447723	-0.467497	-0.459169	-0.460727	-0.459948
CAD_+_27440253.23-P1P2_cr506	-0.428633	-0.352088	-0.390361	-0.404245	-0.413632	-0.408939	-0.422736	-0.357939	-0.390337
CAD_+_27440253.23-P1P2_cr507	0.045293	0.021361	0.033327	0.032462	0.017458	0.024960	0.030559	-0.025220	0.002669
CAD_+_27440253.23-P1P2_cr508	-0.553243	-0.506500	-0.529871	-0.487782	-0.396558	-0.442170	-0.431954	-0.410454	-0.421204
CAD_+_27440253.23-P1P2_cr509	-0.027582	0.007101	-0.010240	0.026982	-0.005611	0.010685	0.000002	-0.000677	-0.000338
CAD_+_27440253.23-P1P2_cr510	-0.625952	-0.556040	-0.590996	-0.551477	-0.636459	-0.593968	-0.541657	-0.448370	-0.495013
CAD_+_27440253.23-P1P2_cr511	-0.400379	-0.350262	-0.375320	-0.340100	-0.337474	-0.338787	-0.288964	-0.332815	-0.310889
CAD_+_27440253.23-P1P2_cr512	-0.026039	-0.045218	-0.035629	-0.021723	-0.019472	-0.020597	-0.012560	-0.022140	-0.017350
CAD_+_27440253.23-P1P2_cr513	0.002452	-0.026163	-0.011856	-0.013718	-0.022712	-0.018215	-0.023011	-0.002614	-0.012813
CAD_+_27440253.23-P1P2_cr514	0.014147	-0.035614	-0.010734	-0.009709	-0.015994	-0.012851	0.004084	-0.013614	-0.004765
CAD_+_27440253.23-P1P2_cr515		-0.360247	-0.360247		-0.384229	-0.384229
CAD_+_27440253.23-P1P2_cr516	-0.484215	-0.400504	-0.442360	-0.398879	-0.406404	-0.402642	-0.408712	-0.394105	-0.401408
CAD_+_27440253.23-P1P2_cr517	-0.641555	-0.442249	-0.541902	-0.484015	-0.512651	-0.498333	-0.501449	-0.446001	-0.473725
CAD_+_27440253.23-P1P2_cr518	0.018936	0.011068	0.015002	-0.016527	0.010992	-0.002767	-0.002970	0.003346	0.000188
CAD_+_27440253.23-P1P2_cr519	0.021362	-0.027441	-0.003039	0.001441	-0.020558	-0.009558	0.010891	-0.020220	-0.004665
CAD_+_27440253.23-P1P2_cr520	-0.458510	-0.505660	-0.482085	-0.489803	-0.503836	-0.496820	-0.424591	-0.415619	-0.420105
CAD_+_27440253.23-P1P2_cr521	-0.516618	-0.506048	-0.511333	-0.576512	-0.558303	-0.567407	-0.468305	-0.538906	-0.503606
CAD_+_27440253.23-P1P2_cr522	-0.536432	-0.468863	-0.502648	-0.456777	-0.483911	-0.470344	-0.410248	-0.404541	-0.407395
CAD_+_27440253.23-P1P2_cr523	-0.166354	-0.161326	-0.163840	-0.153604	-0.176161	-0.164882	-0.165568	-0.156269	-0.160918
CAD_+_27440253.23-P1P2_cr524	-0.628888	-0.611562	-0.620225	-0.627855	-0.585664	-0.606760	-0.677520	-0.522780	-0.600150
CAD_+_27440253.23-P1P2_cr525	-0.605009	-0.536179	-0.570594	-0.549070	-0.565143	-0.557106	-0.614555	-0.534965	-0.574760
CAD_+_27440253.23-P1P2_cr526	0.021934	0.000991	0.011463	0.013210	-0.007769	0.002721	0.007417	-0.007652	-0.000117
CAD_+_27440253.23-P1P2_cr527	-0.212441	-0.192026	-0.202234	-0.195251	-0.169504	-0.182377	-0.166065	-0.137673	-0.151869
CAD_+_27440253.23-P1P2_cr528	-0.022703	0.023226	0.000262	-0.003336	0.001315	-0.001010	0.000427	0.011940	0.006183
CAD_+_27440253.23-P1P2_cr529	-0.377888	-0.618851	-0.498369	-0.633643	-0.564197	-0.598920	-0.573717	-0.514809	-0.544263
CAD_+_27440253.23-P1P2_cr530	0.052491	0.022137	0.037314	0.018556	-0.020968	-0.001206	0.012303	-0.000177	0.006063
CAD_+_27440253.23-P1P2_cr531	-0.591344	-0.651774	-0.621559	-0.606722	-0.640409	-0.623566	-0.671991	-0.454389	-0.563190
CAD_+_27440253.23-P1P2_cr532	-0.653133	-0.604244	-0.628688	-0.653185	-0.677255	-0.665220	-0.672236	-0.548401	-0.610318
CAD_+_27440253.23-P1P2_cr533	-0.521324	-0.422431	-0.471877	-0.435896	-0.457787	-0.446841	-0.364781	-0.306582	-0.335682
CAD_+_27440253.23-P1P2_cr534	-0.576398	-0.714441	-0.645419	-0.545988	-0.694526	-0.620257	-0.737979	-0.566053	-0.652016
CAD_+_27440253.23-P1P2_cr535	0.023180	-0.013624	0.004778	0.000120	0.000355	0.000237	0.001503	0.014931	0.008217
CAD_+_27440253.23-P1P2_cr536	-0.042172	0.040869	-0.000651	-0.030499	0.032866	0.001183	-0.003850	0.015502	0.005826
CAD_+_27440253.23-P1P2_cr537	-0.048390	-0.029691	-0.039041	-0.026717	-0.013934	-0.020325	-0.008267	-0.019180	-0.013723
CAD_+_27440253.23-P1P2_cr538	-0.021239	-0.034461	-0.027850	0.001408	-0.029311	-0.013952	0.015661	-0.004287	0.005687
CAD_+_27440253.23-P1P2_cr539	-0.525090	-0.512909	-0.519000	-0.415991	-0.489456	-0.452723	-0.464212	-0.469483	-0.466847
CAD_+_27440253.23-P1P2_cr540	-0.043847	0.005105	-0.019371	-0.013775	0.012737	-0.000519	-0.017738	0.007333	-0.005202
CAD_+_27440253.23-P1P2_cr541	-0.015977	-0.002244	-0.009111	-0.037418	-0.010089	-0.023754	-0.038517	-0.019621	-0.029069
CAD_+_27440253.23-P1P2_cr542	-0.033888	-0.015360	-0.024624	-0.064643	0.005787	-0.029428	-0.020772	-0.015987	-0.018380
CAD_+_27440253.23-P1P2_cr543	-0.752108	-0.633021	-0.692564	-0.599536	-0.627351	-0.613443	-0.507351	-0.573386	-0.540368
CAD_+_27440253.23-P1P2_cr544	-0.024790	-0.024770	-0.024780	-0.020304	-0.024867	-0.022586	-0.017433	-0.011146	-0.014289
CAD_+_27440253.23-P1P2_cr545	-0.096697	-0.074640	-0.085668	-0.168065	-0.124390	-0.146227	-0.130758	-0.112878	-0.121818
CAD_+_27440253.23-P1P2_cr546	-0.499218	-0.572788	-0.536003	-0.539212	-0.494770	-0.516991	-0.466057	-0.426606	-0.446332
CAD_+_27440253.23-P1P2_cr547	0.002998	-0.026497	-0.011750	-0.017135	-0.005518	-0.011327	0.012212	-0.000210	0.006001
CAD_+_27440253.23-P1P2_cr548	-0.420071	-0.418143	-0.419107	-0.375288	-0.399165	-0.387226	-0.372489	-0.329434	-0.350961
CAD_+_27440253.23-P1P2_cr549	-0.605022	-0.546458	-0.575740	-0.595463	-0.605360	-0.600412	-0.479358	-0.521026	-0.500192
CAD_+_27440253.23-P1P2_cr550	-0.377967	-0.489692	-0.433829	-0.382682	-0.467029	-0.424855	-0.298362	-0.451082	-0.374722
CAD_+_27440253.23-P1P2_cr551
CAD_+_27440253.23-P1P2_cr552	-0.031343	-0.031150	-0.031246	-0.010358	-0.034390	-0.022374	-0.000552	-0.018120	-0.009336
CAD_+_27440253.23-P1P2_cr553	-0.546092	-0.612272	-0.579182	-0.572488	-0.603953	-0.588220	-0.568995	-0.523975	-0.546485
CAD_+_27440253.23-P1P2_cr554	-0.574753	-0.585623	-0.580188	-0.491254	-0.557125	-0.524189	-0.539876	-0.498715	-0.519296
CAD_+_27440253.23-P1P2_cr555	-0.541596	-0.495050	-0.518323	-0.396907	-0.519331	-0.458119	-0.381389	-0.464284	-0.422837
CAD_+_27440253.23-P1P2_cr556	-0.604568	-0.416774	-0.510671	-0.635711	-0.569691	-0.602701	-0.585626	-0.534108	-0.559867
CAD_+_27440253.23-P1P2_cr557	-0.604539	-0.608965	-0.606752	-0.582156	-0.644887	-0.613522	-0.638164	-0.629844	-0.634004
CAD_+_27440253.23-P1P2_cr558	-0.483858	-0.492912	-0.488385	-0.439351	-0.444570	-0.441961	-0.394795	-0.406106	-0.400451
CAD_+_27440253.23-P1P2_cr559	-0.509949	-0.548099	-0.529024	-0.534067	-0.605394	-0.569730	-0.425804	-0.632475	-0.529139
CAD_+_27440253.23-P1P2_cr560	-0.040353	0.003769	-0.018292	-0.048064	-0.012989	-0.030527	-0.029836	0.020051	-0.004893
CAD_+_27440253.23-P1P2_cr561	-0.534151	-0.467337	-0.500744	-0.527627	-0.506999	-0.517313	-0.466225	-0.427752	-0.446989
CAD_+_27440253.23-P1P2_cr562	-0.016648	0.010641	-0.003004	-0.011348	0.014639	0.001646	-0.006911	0.010733	0.001911
CAD_+_27440253.23-P1P2_cr563	-0.541438	-0.688593	-0.615016	-0.672619	-0.720344	-0.696482	-0.659319	-0.761939	-0.710629
CAD_+_27440253.23-P1P2_cr564	-0.006596	-0.040195	-0.023396	-0.018059	-0.020951	-0.019505	0.006091	0.014336	0.010214
CAD_+_27440253.23-P1P2_cr565	-0.715675	-0.607164	-0.661419	-0.604683	-0.671277	-0.637980	-0.575817	-0.515201	-0.545509
CAD_+_27440253.23-P1P2_cr566	-0.186153	-0.250644	-0.218399	-0.201651	-0.202438	-0.202044	-0.188453	-0.185707	-0.187080
CAD_+_27440253.23-P1P2_cr567	-0.649198	-0.637485	-0.643342	-0.608415	-0.602619	-0.605517	-0.606628	-0.574976	-0.590802
CAD_+_27440253.23-P1P2_cr568	-0.597833	-0.566792	-0.582312	-0.622867	-0.596998	-0.609932	-0.558599	-0.514146	-0.536372
CAD_+_27440253.23-P1P2_cr569	0.021456	0.000818	0.011137	0.000099	-0.016043	-0.007972	0.007128	-0.010561	-0.001717
CAD_+_27440253.23-P1P2_cr570	-0.022132	0.015056	-0.003538	-0.005259	0.009592	0.002167	0.002711	-0.000714	0.000998
CAD_+_27440253.23-P1P2_cr571	-0.019843	-0.000444	-0.010143	-0.014667	-0.006674	-0.010671	-0.020499	0.009613	-0.005443
CAD_+_27440253.23-P1P2_cr572	0.025523	-0.004512	0.010506	0.018984	-0.012750	0.003117	0.004464	0.000535	0.002500
CAD_+_27440253.23-P1P2_cr573	-0.007511	-0.022650	-0.015081	0.011834	-0.064810	-0.026488	0.008769	0.011384	0.010076
CAD_+_27440253.23-P1P2_cr574	-0.036303	-0.070072	-0.053188	-0.015965	-0.042932	-0.029448	-0.016567	-0.026426	-0.021497
CAD_+_27440253.23-P1P2_cr575	-0.677420	-0.472236	-0.574828	-0.538990	-0.548753	-0.543871	-0.521043	-0.464520	-0.492782
CAD_+_27440253.23-P1P2_cr576	-0.609043	-0.582985	-0.596014	-0.653541	-0.651955	-0.652748	-0.599979	-0.576128	-0.588053
CAD_+_27440253.23-P1P2_cr577	-0.619070	-0.629473	-0.624271	-0.623580	-0.652480	-0.638030	-0.591915	-0.557257	-0.574586
CAD_+_27440253.23-P1P2_cr578	-0.605989	-0.702170	-0.654080	-0.561408	-0.604324	-0.582866	-0.490570	-0.558484	-0.524527
CAD_+_27440253.23-P1P2_cr579	0.002151	-0.034621	-0.016235	-0.008901	-0.013048	-0.010975	0.003303	-0.011963	-0.004330
CAD_+_27440253.23-P1P2_cr580	-0.017898	0.063248	0.022675	-0.014715	0.033578	0.009432	0.004757	-0.000329	0.002214
CAD_+_27440253.23-P1P2_cr581	-0.027458	-0.009483	-0.018471	-0.042797	0.008758	-0.017020	-0.019830	-0.008671	-0.014250
CAD_+_27440253.23-P1P2_cr582	0.000571	-0.011561	-0.005495	0.000557	0.000229	0.000393	0.012104	0.012776	0.012440
CAD_+_27440253.23-P1P2_cr583	0.004912	0.017117	0.011015	0.007328	-0.015881	-0.004277	0.006678	0.014022	0.010350
CAD_+_27440253.23-P1P2_cr584	0.000431	-0.014852	-0.007210	-0.010243	-0.011062	-0.010653	0.004235	-0.004448	-0.000107
CAD_+_27440253.23-P1P2_cr585	-0.580030	-0.527816	-0.553923	-0.631237	-0.467982	-0.549609	-0.611657	-0.449968	-0.530813
CAD_+_27440253.23-P1P2_cr586	-0.080971	-0.110608	-0.095789	-0.077676	-0.082823	-0.080249	-0.074507	-0.058379	-0.066443
CAD_+_27440253.23-P1P2_cr587	0.044135	-0.021131	0.011502	0.013596	-0.006700	0.003448	0.020748	-0.022496	-0.000874
CAD_+_27440253.23-P1P2_cr588	0.051872	0.019187	0.035529	0.046179	0.015492	0.030836	0.020270	0.006809	0.013539
CAD_+_27440253.23-P1P2_cr589	0.024478	0.002786	0.013632	0.030040	-0.008557	0.010741	0.049468	0.008909	0.029189
CAD_+_27440253.23-P1P2_cr590	-0.563146	-0.425643	-0.494394	-0.519040	-0.458863	-0.488951	-0.414540	-0.459576	-0.437058
CAD_+_27440253.23-P1P2_cr591	0.004189	-0.012115	-0.003963	0.032940	0.014068	0.023504	0.023851	0.003101	0.013476
CAD_+_27440253.23-P1P2_cr592	-0.707694	-0.615490	-0.661592	-0.616188	-0.616890	-0.616539	-0.645665	-0.539429	-0.592547
CAD_+_27440253.23-P1P2_cr593	-0.609684	-0.580502	-0.595093	-0.584948	-0.618144	-0.601546	-0.626826	-0.526545	-0.576686
CAD_+_27440253.23-P1P2_cr594	-0.547272	-0.521733	-0.534503	-0.535449	-0.518933	-0.527191	-0.504280	-0.419105	-0.461693
CAD_+_27440253.23-P1P2_cr595	-0.018966	0.065365	0.023200	0.009424	0.032894	0.021159	0.000759	0.017508	0.009134
CAD_+_27440253.23-P1P2_cr596	-0.504009	-0.598254	-0.551131	-0.477440	-0.510047	-0.493744	-0.451651	-0.421231	-0.436441
CAD_+_27440253.23-P1P2_cr597	-0.638828	-0.509153	-0.573991	-0.492562	-0.625143	-0.558853	-0.459894	-0.586688	-0.523291
CAD_+_27440253.23-P1P2_cr598	-0.426832	-0.397957	-0.412395	-0.385453	-0.361287	-0.373370	-0.343765	-0.367911	-0.355838
CAD_+_27440253.23-P1P2_cr599	-0.008588	-0.002568	-0.005578	0.002824	0.006725	0.004775	0.009011	0.007495	0.008253
CAD_+_27440253.23-P1P2_cr600	-0.566898	-0.499248	-0.533073	-0.553240	-0.535235	-0.544238	-0.599770	-0.386739	-0.493255
CAD_+_27440253.23-P1P2_cr601	-0.615497	-0.621436	-0.618467	-0.493339	-0.897901	-0.695620	-0.480909		-0.480909
CAD_+_27440253.23-P1P2_cr602	-0.656570	-0.708808	-0.682689	-0.583567	-0.579599	-0.581583	-0.551061	-0.485435	-0.518248
CAD_+_27440253.23-P1P2_cr603	-0.560283	-0.584289	-0.572286	-0.656342	-0.598672	-0.627507	-0.573244	-0.553109	-0.563177
CAD_+_27440253.23-P1P2_cr604	-0.362449	-0.500876	-0.431662	-0.347493	-0.421893	-0.384693	-0.312340	-0.382852	-0.347596
CAD_+_27440253.23-P1P2_cr605	-0.113922	-0.164246	-0.139084	-0.127992	-0.072794	-0.100393	-0.157791	-0.111965	-0.134878
CAD_+_27440253.23-P1P2_cr606	-0.404551	-1.067502	-0.736027	-0.706370	-0.687879	-0.697124		-0.524616	-0.524616
CAD_+_27440253.23-P1P2_cr607	-0.469150	-0.517135	-0.493143	-0.442462	-0.505361	-0.473911	-0.396697	-0.391400	-0.394049
CAD_+_27440253.23-P1P2_cr608	-0.010005	0.012334	0.001165	0.004352	0.005255	0.004804	0.007232	0.002197	0.004714
CAD_+_27440253.23-P1P2_cr609	-0.726370	-0.504299	-0.615334	-0.464710	-0.401634	-0.433172	-0.606299	-0.567661	-0.586980
CAD_+_27440253.23-P1P2_cr610	-0.521897	-0.586322	-0.554109	-0.555518	-0.589726	-0.572622	-0.422395	-0.523079	-0.472737
CAD_+_27440253.23-P1P2_cr611	-0.095438	-0.152259	-0.123848	-0.116179	-0.148768	-0.132473	-0.127794	-0.128541	-0.128168
CAD_+_27440253.23-P1P2_cr612	-0.642690	-0.751491	-0.697091	-0.617404	-0.527200	-0.572302	-0.579467	-0.492964	-0.536215
CAD_+_27440253.23-P1P2_cr613	-0.021529	-0.000390	-0.010960	0.001380	-0.023982	-0.011301	-0.008659	-0.002484	-0.005571
CAD_+_27440253.23-P1P2_cr614	-0.503319	-0.670095	-0.586707	-0.654474	-0.705971	-0.680222	-0.549132	-0.505297	-0.527215
CAD_+_27440253.23-P1P2_cr615	0.018954	-0.010115	0.004419	0.026703	-0.005370	0.010667	0.018436	-0.015869	0.001284
CAD_+_27440253.23-P1P2_cr616	-0.611438	-0.533419	-0.572429	-0.577742	-0.524164	-0.550953	-0.577146	-0.562227	-0.569686
CAD_+_27440253.23-P1P2_cr617	-0.543690	-0.633538	-0.588614	-0.559912	-0.536954	-0.548433	-0.437351	-0.652852	-0.545101
CAD_+_27440253.23-P1P2_cr618	-0.063764	-0.010577	-0.037170	-0.024256	-0.012786	-0.018521	-0.017514	-0.007388	-0.012451
CAD_+_27440253.23-P1P2_cr619	-0.606935	-0.634750	-0.620842	-0.600872	-0.608833	-0.604852	-0.497550	-0.425181	-0.461365
CAD_+_27440253.23-P1P2_cr620	-0.541747	-0.373859	-0.457803	-0.425829	-0.477746	-0.451788	-0.327805	-0.368270	-0.348038
CAD_+_27440253.23-P1P2_cr621	-0.806056	-0.529318	-0.667687	-0.665670	-0.470373	-0.568021	-0.670512	-0.504517	-0.587515
CAD_+_27440253.23-P1P2_cr622	-0.756626	-0.534542	-0.645584	-0.603243	-0.553829	-0.578536	-0.533176	-0.497879	-0.515527
CAD_+_27440253.23-P1P2_cr623	-0.569634	-0.544158	-0.556896	-0.492703	-0.610455	-0.551579	-0.519001	-0.408847	-0.463924
CAD_+_27440253.23-P1P2_cr624	-0.549194	-0.656761	-0.602977	-0.554476	-0.625757	-0.590117	-0.568220	-0.599558	-0.583889
CAD_+_27440253.23-P1P2_cr625	-0.004772	0.027373	0.011301	0.004692	-0.000524	0.002084	-0.004553	0.018521	0.006984
CAD_+_27440253.23-P1P2_cr626	-0.635413	-0.575181	-0.605297	-0.573934	-0.597530	-0.585732	-0.550517	-0.514705	-0.532611
CAD_+_27440253.23-P1P2_cr627	0.009913	-0.054689	-0.022388	0.012880	-0.019409	-0.003264	0.000153	-0.021445	-0.010646
CAD_+_27440253.23-P1P2_cr628	-0.693345	-1.016199	-0.854772	-0.529376	-0.851008	-0.690192		-0.429637	-0.429637
CAD_+_27440253.23-P1P2_cr629	0.040956	-0.004822	0.018067	0.012640	-0.005360	0.003640	0.010619	-0.003257	0.003681
CAD_+_27440253.23-P1P2_cr630	-0.645842	-0.511438	-0.578640	-0.651222	-0.525720	-0.588471	-0.640535	-0.655770	-0.648152
CAD_+_27440253.23-P1P2_cr631	-0.466261	-0.524036	-0.495148	-0.376575	-0.501587	-0.439081	-0.400222	-0.418389	-0.409306
CAD_+_27440253.23-P1P2_cr632	-0.682809	-0.497391	-0.590100	-0.748882	-0.552556	-0.650719	-0.613207	-0.486537	-0.549872
CAD_+_27440253.23-P1P2_cr633	0.029003	-0.019741	0.004631	0.006474	-0.007047	-0.000287	0.009510	-0.007156	0.001177
CAD_+_27440253.23-P1P2_cr634	-0.042862	-0.023838	-0.033350	-0.043608	-0.032504	-0.038056	-0.021950	-0.013986	-0.017968
CAD_+_27440253.23-P1P2_cr635	-0.485732	-0.431723	-0.458728	-0.447197	-0.456261	-0.451729	-0.472031	-0.366242	-0.419136
CAD_+_27440253.23-P1P2_cr636	-0.631605	-0.609486	-0.620545	-0.599468	-0.623843	-0.611656	-0.608356	-0.503992	-0.556174
CAD_+_27440253.23-P1P2_cr637	0.110967	0.102626	0.106796	0.043294	0.054222	0.048758	0.046046	0.032226	0.039136
CAD_+_27440253.23-P1P2_cr638	-0.005007	0.018954	0.006974	0.003257	-0.010732	-0.003738	0.016568	-0.016645	-0.000038
CAD_+_27440253.23-P1P2_cr639	-0.375259	-0.558437	-0.466848	-0.354300	-0.521412	-0.437856	-0.399223	-0.548734	-0.473978
CAD_+_27440253.23-P1P2_cr640	-0.586056	-0.614664	-0.600360	-0.502510	-0.570552	-0.536531	-0.447630	-0.643244	-0.545437
CAD_+_27440253.23-P1P2_cr641	0.006428	-0.027819	-0.010695	0.016874	-0.001223	0.007826	0.006761	-0.020050	-0.006645
CAD_+_27440253.23-P1P2_cr642	-0.577361	-0.523619	-0.550490	-0.608261	-0.567719	-0.587990	-0.611629	-0.501663	-0.556646
CAD_+_27440253.23-P1P2_cr643	-0.615361	-0.639479	-0.627420	-0.511668	-0.625143	-0.568406	-0.546114	-0.502632	-0.524373
CAD_+_27440253.23-P1P2_cr644	-0.624449	-0.565078	-0.594764	-0.492279	-0.486745	-0.489512	-0.520983	-0.570606	-0.545794
CAD_+_27440253.23-P1P2_cr645	-0.387216	-0.344035	-0.365626	-0.337362	-0.231999	-0.284680	-0.297357	-0.277587	-0.287472
CAD_+_27440253.23-P1P2_cr646	-0.452901	-0.547913	-0.500407	-0.426171	-0.441091	-0.433631	-0.337224	-0.431032	-0.384128
CAD_+_27440253.23-P1P2_cr647	-0.635050	-0.381426	-0.508238	-0.403543	-0.889124	-0.646334	-0.528445	-0.390855	-0.459650
CAD_+_27440253.23-P1P2_cr648	0.017066	-0.036815	-0.009875	0.013983	-0.045121	-0.015569	0.008242	-0.030660	-0.011209
CAD_+_27440253.23-P1P2_cr649	-0.022140	-0.015709	-0.018924	-0.013353	-0.043008	-0.028181	-0.005913	-0.018634	-0.012274
CAD_+_27440253.23-P1P2_cr650	-0.266604	-0.219463	-0.243033	-0.238761	-0.173206	-0.205983	-0.240083	-0.153039	-0.196561
CAD_+_27440253.23-P1P2_cr651	-0.202730	-0.194743	-0.198737	-0.175307	-0.137119	-0.156213	-0.193766	-0.142426	-0.168096
CAD_+_27440253.23-P1P2_cr652	-0.537719	-0.515047	-0.526383	-0.483458	-0.499695	-0.491576	-0.431422	-0.446474	-0.438948
CAD_+_27440253.23-P1P2_cr653	-0.671545	-0.499214	-0.585380	-0.486812	-0.542635	-0.514724	-0.575077	-0.467373	-0.521225
CAD_+_27440253.23-P1P2_cr654	-0.103098	-0.188406	-0.145752	-0.112624	-0.112439	-0.112532	-0.085600	-0.110721	-0.098160
CAD_+_27440253.23-P1P2_cr655	-0.641131	-0.568498	-0.604814	-0.536378	-0.538280	-0.537329	-0.613362	-0.526972	-0.570167
CAD_+_27440253.23-P1P2_cr656	-0.591606	-0.602069	-0.596837	-0.503412	-0.567872	-0.535642	-0.551371	-0.511596	-0.531484
CAD_+_27440253.23-P1P2_cr657	0.077448	-0.017182	0.030133	0.004849	0.002120	0.003484	0.025657	-0.005911	0.009873
CAD_+_27440253.23-P1P2_cr658	-0.575777	-0.513257	-0.544517	-0.586522	-0.514434	-0.550478	-0.552951	-0.509025	-0.530988
CAD_+_27440253.23-P1P2_cr659	-0.252613	-0.299473	-0.276043	-0.271260	-0.280032	-0.275646	-0.275353	-0.275298	-0.275325
CAD_+_27440253.23-P1P2_cr660	-0.026796	0.032176	0.002690	-0.011915	0.008555	-0.001680	0.019074	0.021322	0.020198
CAD_+_27440253.23-P1P2_cr661	0.042563	-0.019550	0.011507	0.030301	-0.040983	-0.005341	-0.000257	-0.027623	-0.013940
CAD_+_27440253.23-P1P2_cr662	0.030603	0.035182	0.032893	-0.039683	-0.002006	-0.020845	0.021134	-0.024366	-0.001616
CAD_+_27440253.23-P1P2_cr663	-0.041821	-0.039091	-0.040456	-0.025318	-0.036865	-0.031092	-0.027631	-0.007505	-0.017568
CAD_+_27440253.23-P1P2_cr664	-0.000006	0.003316	0.001655	-0.033185	-0.015921	-0.024553	-0.002945	-0.007923	-0.005434
CAD_+_27440253.23-P1P2_cr665	0.029183	0.009688	0.019436	0.031621	-0.017418	0.007102	0.014373	0.004683	0.009528
CAD_+_27440253.23-P1P2_cr666	-0.590254	-0.624057	-0.607156	-0.662397	-0.516729	-0.589563	-0.537052	-0.546582	-0.541817
CAD_+_27440253.23-P1P2_cr667	-0.489785	-0.374995	-0.432390	-0.519609	-0.385330	-0.452469	-0.466104	-0.345209	-0.405656
CAD_+_27440253.23-P1P2_cr668	0.014685	0.011136	0.012910	0.024655	0.007509	0.016082	-0.010574	-0.006876	-0.008725
CAD_+_27440253.23-P1P2_cr669	-0.568547	-0.515450	-0.541999	-0.541389	-0.572066	-0.556727	-0.489390	-0.587933	-0.538662
CAD_+_27440253.23-P1P2_cr670	-0.570496	-0.424855	-0.497675	-0.530141	-0.566080	-0.548111	-0.480156	-0.430318	-0.455237
CAD_+_27440253.23-P1P2_cr671	-0.646727	-0.576011	-0.611369	-0.600159	-0.603498	-0.601828	-0.565798	-0.563336	-0.564567
CAD_+_27440253.23-P1P2_cr672	-0.615707	-0.535981	-0.575844	-0.511595	-0.496254	-0.503925	-0.509750	-0.472689	-0.491219
CAD_+_27440253.23-P1P2_cr673	0.007033	-0.002250	0.002392	0.002038	-0.023458	-0.010710	-0.021455	-0.010062	-0.015759
CAD_+_27440253.23-P1P2_cr674	0.010710	0.011378	0.011044	0.003128	-0.013349	-0.005111	-0.001050	-0.006813	-0.003932
CAD_+_27440253.23-P1P2_cr675	-0.211414	-0.231445	-0.221429	-0.286252	-0.259162	-0.272707	-0.277453	-0.215277	-0.246365
CAD_+_27440253.23-P1P2_cr676	-0.624693	-0.498600	-0.561647	-0.590383	-0.396045	-0.493214	-0.480005	-0.482516	-0.481260
CAD_+_27440253.23-P1P2_cr677	0.039686	-0.031300	0.004193	0.004654	0.009169	0.006912	0.005939	0.001710	0.003824
CAD_+_27440253.23-P1P2_cr678	-0.608881	-0.544687	-0.576784	-0.521350	-0.409079	-0.465214	-0.459647	-0.438369	-0.449008
CAD_+_27440253.23-P1P2_cr679	-0.519493	-0.360847	-0.440170	-0.559671	-0.423002	-0.491336	-0.303069	-0.309539	-0.306304
CAD_+_27440253.23-P1P2_cr680	0.006543	-0.053512	-0.023484	0.014565	-0.033640	-0.009537	0.007171	-0.033533	-0.013181
CAD_+_27440253.23-P1P2_cr681	0.044042	-0.047056	-0.001507	0.020452	-0.004291	0.008081	0.027640	-0.000953	0.013343
CAD_+_27440253.23-P1P2_cr682	-0.052878	0.002582	-0.025148	-0.046737	0.005248	-0.020744	-0.031952	0.018114	-0.006919
CAD_+_27440253.23-P1P2_cr683	-0.015129	0.004190	-0.005469	0.018006	-0.022120	-0.002057	0.027858	-0.023693	0.002082
CAD_+_27440253.23-P1P2_cr684	-0.492864	-0.638991	-0.565927	-0.482091	-0.942006	-0.712048	-0.518298	-0.471619	-0.494958
CAD_+_27440253.23-P1P2_cr685	-0.607206	-0.612199	-0.609703	-0.614872	-0.701823	-0.658347	-0.584540	-0.592000	-0.588270
CAD_+_27440253.23-P1P2_cr686	-0.030341	0.025457	-0.002442	-0.009815	0.003551	-0.003132	-0.005083	0.009134	0.002025
CAD_+_27440253.23-P1P2_cr687	-0.769705	-0.615352	-0.692528	-0.691462	-0.587579	-0.639520	-0.621461	-0.542446	-0.581954
CAD_+_27440253.23-P1P2_cr688	-0.549315	-0.501355	-0.525335	-0.536629	-0.600869	-0.568749	-0.548652	-0.487634	-0.518143
CAD_+_27440253.23-P1P2_cr689	-0.089895	-0.116038	-0.102966	-0.097335	-0.111147	-0.104241	-0.088449	-0.101379	-0.094914
CAD_+_27440253.23-P1P2_cr690	-0.577011	-0.601781	-0.589396	-0.609623	-0.637859	-0.623741	-0.540168	-0.512697	-0.526432
CAD_+_27440253.23-P1P2_cr691	-0.613471	-0.602221	-0.607846	-0.528527	-0.637445	-0.582986	-0.481247	-0.564628	-0.522938
CAD_+_27440253.23-P1P2_cr692	-0.707966	-0.654200	-0.681083	-0.609864	-0.478569	-0.544216		-0.589255	-0.589255
CAD_+_27440253.23-P1P2_cr693	-0.498160	-0.696145	-0.597152	-0.445822	-0.581798	-0.513810	-0.471044	-0.584765	-0.527905
CAD_+_27440253.23-P1P2_cr694	-0.566014	-0.467753	-0.516883	-0.521420	-0.466419	-0.493919	-0.499737	-0.473158	-0.486448
CAD_+_27440253.23-P1P2_cr695	-0.214734	-0.284860	-0.249797	-0.195104	-0.286480	-0.240792	-0.183512	-0.278093	-0.230803
CAD_+_27440253.23-P1P2_cr696	-0.014239	-0.017669	-0.015954	-0.016030	-0.012028	-0.014029	-0.004717	0.003105	-0.000806
CAD_+_27440253.23-P1P2_cr697	-0.002104	-0.006137	-0.004120	0.001717	-0.026077	-0.012180	0.009315	-0.015670	-0.003178
CAD_+_27440253.23-P1P2_cr698	-0.743885	-0.623281	-0.683583	-0.572678	-0.712790	-0.642734	-0.587543	-0.716866	-0.652204
CAD_+_27440253.23-P1P2_cr699	-0.543060	-0.527669	-0.535365	-0.574056	-0.495754	-0.534905	-0.496949	-0.426925	-0.461937
CAD_+_27440253.23-P1P2_cr700	-0.042193	0.018918	-0.011637	-0.029470	0.011383	-0.009043	-0.013651	0.017139	0.001744
CAD_+_27440253.23-P1P2_cr701	-0.617113	-0.570106	-0.593610	-0.486947	-0.577952	-0.532450	-0.567478	-0.556108	-0.561793
CAD_+_27440253.23-P1P2_cr702	-0.500413	-0.602018	-0.551215	-0.516643	-0.517640	-0.517141	-0.369767	-0.540123	-0.454945
CAD_+_27440253.23-P1P2_cr703	-0.490408	-0.585352	-0.537880	-0.612996	-0.576537	-0.594767	-0.556458	-0.568730	-0.562594
CAD_+_27440253.23-P1P2_cr704	-0.699253	-0.595968	-0.647610	-0.690499	-0.658007	-0.674253	-0.537619	-0.587187	-0.562403
CAD_+_27440253.23-P1P2_cr705	-0.588465	-0.469455	-0.528960	-0.482581	-0.431406	-0.456993	-0.467459	-0.438585	-0.453022
CAD_+_27440253.23-P1P2_cr706	0.049910	0.011223	0.030567	0.027629	0.000406	0.014017	0.018233	-0.015044	0.001594
CAD_+_27440253.23-P1P2_cr707	-0.659202	-0.626702	-0.642952	-0.593105	-0.591874	-0.592490	-0.596108	-0.491430	-0.543769
CAD_+_27440253.23-P1P2_cr708	0.024192	-0.041700	-0.008754	0.022852	-0.019810	0.001521	0.018288	0.002014	0.010151
CAD_+_27440253.23-P1P2_cr709	-0.053702	-0.025975	-0.039839	-0.000851	-0.037720	-0.019285	-0.028818	-0.023415	-0.026117
CAD_+_27440253.23-P1P2_cr710	-0.622977	-0.547076	-0.585026	-0.554308	-0.704032	-0.629170	-0.634348	-0.740592	-0.687470
CAD_+_27440253.23-P1P2_cr711	-0.056578	0.026572	-0.015003	-0.022944	0.002546	-0.010199	-0.019838	0.013960	-0.002939
CAD_+_27440253.23-P1P2_cr712	-0.524171	-0.537133	-0.530652	-0.542329	-0.493946	-0.518137	-0.452466	-0.489319	-0.470893
CAD_+_27440253.23-P1P2_cr713	-0.732337	-0.555572	-0.643954	-0.691549	-0.635584	-0.663566	-0.656040	-0.617107	-0.636573
CAD_+_27440253.23-P1P2_cr714	-0.004746	-0.022753	-0.013749	-0.008436	-0.015362	-0.011899	-0.003254	-0.019319	-0.011287
CAD_+_27440253.23-P1P2_cr715	-0.630055	-0.591811	-0.610933	-0.653525	-0.639786	-0.646655	-0.586981	-0.603848	-0.595415
CAD_+_27440253.23-P1P2_cr716	-0.043480	0.016112	-0.013684	-0.018777	0.011982	-0.003398	-0.009059	0.021108	0.006025
CAD_+_27440253.23-P1P2_cr717	-0.693475	-0.652465	-0.672970	-0.767937	-0.792269	-0.780103	-0.727776	-0.766979	-0.747377
CAD_+_27440253.23-P1P2_cr718	-0.582128	-0.574464	-0.578296	-0.545441	-0.626547	-0.585994	-0.547873	-0.502039	-0.524956
CAD_+_27440253.23-P1P2_cr719	-0.545696	-0.547373	-0.546535	-0.638265	-0.528831	-0.583548	-0.560981	-0.496207	-0.528594
CAD_+_27440253.23-P1P2_cr720	-0.066783	-0.045870	-0.056327	-0.036631	-0.033426	-0.035028	-0.046716	-0.038200	-0.042458
CAD_+_27440253.23-P1P2_cr721	-0.100631	-0.106476	-0.103554	-0.094640	-0.059736	-0.077188	-0.055397	-0.065996	-0.060697
CAD_+_27440253.23-P1P2_cr722	-0.542448	-0.595766	-0.569107	-0.635874	-0.640871	-0.638373	-0.605711	-0.744620	-0.675166
CAD_+_27440253.23-P1P2_cr723	-0.669783	-0.663859	-0.666821	-0.656243	-0.675430	-0.665836	-0.627589	-0.643244	-0.635417
CAD_+_27440253.23-P1P2_cr724	-0.032595	-0.065343	-0.048969	-0.027701	-0.040060	-0.033880	-0.023947	-0.022759	-0.023353
CAD_+_27440253.23-P1P2_cr725	-0.524113	-0.494536	-0.509324	-0.604584	-0.530035	-0.567309	-0.511399	-0.479907	-0.495653
CAD_+_27440253.23-P1P2_cr726	-0.337191	-0.374741	-0.355966	-0.342365	-0.293194	-0.317780	-0.260233	-0.299858	-0.280045
CAD_+_27440253.23-P1P2_cr727	-0.524195	-0.541642	-0.532919	-0.515005	-0.575989	-0.545497	-0.554784	-0.515487	-0.535136
CAD_+_27440253.23-P1P2_cr728	-0.014011	-0.016140	-0.015075	-0.029812	-0.037981	-0.033897	-0.013492	-0.031748	-0.022620
CAD_+_27440253.23-P1P2_cr729	-0.450479	-0.432841	-0.441660	-0.576371	-0.706874	-0.641623	-0.447068	-0.499250	-0.473159
CAD_+_27440253.23-P1P2_cr730	-0.598364	-0.605758	-0.602061	-0.579976	-0.668471	-0.624224	-0.658662	-0.781872	-0.720267
CAD_+_27440253.23-P1P2_cr731	0.003856	-0.061683	-0.028914	0.040298	-0.012450	0.013924	-0.024321	-0.006989	-0.015655
CAD_+_27440253.23-P1P2_cr732	-0.011556	-0.011261	-0.011408	-0.000508	-0.014839	-0.007674	0.005061	-0.010934	-0.002937
CAD_+_27440253.23-P1P2_cr733	-0.390207	-0.639384	-0.514795	-0.494073	-0.554930	-0.524502	-0.383038	-0.579758	-0.481398
CAD_+_27440253.23-P1P2_cr734	-0.537631	-0.490691	-0.514161	-0.479303	-0.457248	-0.468275	-0.435115	-0.417446	-0.426281
CAD_+_27440253.23-P1P2_cr735	-0.003789	0.012722	0.004467	-0.012384	-0.010054	-0.011219	0.018156	-0.006662	0.005747
CAD_+_27440253.23-P1P2_cr736	-0.325315	-0.307947	-0.316631	-0.274669	-0.305864	-0.290266	-0.252516	-0.277342	-0.264929
CAD_+_27440253.23-P1P2_cr737	0.029641	0.014630	0.022135	0.012168	0.024403	0.018285	0.013476	0.008811	0.011143
CAD_+_27440253.23-P1P2_cr738	0.013150	-0.049094	-0.017972	0.017034	-0.049498	-0.016232	0.008914	-0.013141	-0.002113
CAD_+_27440253.23-P1P2_cr739	0.014567	-0.046068	-0.015751	-0.002557	-0.030979	-0.016768	0.003599	-0.011737	-0.004069
CAD_+_27440253.23-P1P2_cr740	-0.490883	-0.548379	-0.519631	-0.480889	-0.433214	-0.457051	-0.472245	-0.457219	-0.464732
CAD_+_27440253.23-P1P2_cr741	0.001070	-0.010281	-0.004606	-0.009419	0.002312	-0.003553	0.005339	0.006806	0.006072
CAD_+_27440253.23-P1P2_cr742	-0.578619	-0.561063	-0.569841	-0.504720	-0.593345	-0.549032	-0.594909	-0.565975	-0.580442
CAD_+_27440253.23-P1P2_cr743	0.032896	0.026304	0.029600	0.011336	-0.002375	0.004481	0.019089	-0.002441	0.008324
CAD_+_27440253.23-P1P2_cr744	-0.003484	0.030515	0.013515	0.009217	-0.003855	0.002681	-0.003301	-0.019304	-0.011303
CAD_+_27440253.23-P1P2_cr745	-0.008327	0.012879	0.002276	-0.005559	0.007611	0.001026	0.016944	0.020133	0.018539
CAD_+_27440253.23-P1P2_cr746	-0.561792	-0.482379	-0.522085	-0.432788	-0.442382	-0.437585	-0.488027	-0.434180	-0.461103
CAD_+_27440253.23-P1P2_cr747	-0.488466	-0.606059	-0.547262	-0.506008	-0.627425	-0.566717	-0.516171	-0.540510	-0.528340
CAD_+_27440253.23-P1P2_cr748	-0.917897	-0.436687	-0.677292	-0.675457	-0.576967	-0.626212	-0.823028	-0.577944	-0.700486
CAD_+_27440253.23-P1P2_cr749	-0.614676	-0.605683	-0.610179	-0.622215	-0.643673	-0.632944	-0.531709	-0.674620	-0.603165
CAD_+_27440253.23-P1P2_cr750	-0.003269	-0.051139	-0.027204	-0.003587	-0.029982	-0.016784	-0.015263	-0.010236	-0.012749
CAD_+_27440253.23-P1P2_cr751	0.001629	0.028540	0.015085	0.007431	-0.001798	0.002817	0.002202	0.005307	0.003755
CAD_+_27440253.23-P1P2_cr752	-0.613717	-0.659144	-0.636430	-0.608034	-0.565191	-0.586613	-0.692688	-0.572433	-0.632561
CAD_+_27440253.23-P1P2_cr753	-0.041213	-0.087919	-0.064566	-0.012781	-0.074415	-0.043598	0.003771	-0.051630	-0.023930
CAD_+_27440253.23-P1P2_cr754	-0.439974	-0.476566	-0.458270	-0.577836	-0.567931	-0.572884	-0.379476	-0.455059	-0.417268
CAD_+_27440253.23-P1P2_cr755	-0.190356	-0.140257	-0.165306	-0.160039	-0.106283	-0.133161	-0.152016	-0.097387	-0.124702
CAD_+_27440253.23-P1P2_cr756	-0.580168	-0.556760	-0.568464	-0.551585	-0.665170	-0.608378	-0.539876	-0.491050	-0.515463
CAD_+_27440253.23-P1P2_cr757	0.019116	-0.020967	-0.000925	-0.000878	-0.030455	-0.015667	-0.001380	0.008812	0.003716
CAD_+_27440253.23-P1P2_cr758	-0.245885	-0.315367	-0.280626	-0.239962	-0.319897	-0.279929	-0.231236	-0.285410	-0.258323
CAD_+_27440253.23-P1P2_cr759	-0.023244	0.021066	-0.001089	-0.009072	-0.000254	-0.004663	-0.018058	-0.014616	-0.016337
CAD_+_27440253.23-P1P2_cr760	-0.016540	-0.013637	-0.015089	0.008829	-0.035722	-0.013446	0.002166	-0.026103	-0.011969
CAD_+_27440253.23-P1P2_cr761	0.053061	-0.003127	0.024967	-0.005039	0.023869	0.009415	0.023710	0.024748	0.024229
CAD_+_27440253.23-P1P2_cr762	0.041204	0.020368	0.030786	0.022769	0.025083	0.023926	0.021883	0.024411	0.023147
CAD_+_27440253.23-P1P2_cr763	-0.026645	0.012936	-0.006854	-0.023210	0.005523	-0.008844	-0.006185	-0.008178	-0.007181
CAD_+_27440253.23-P1P2_cr764	-0.035362	0.023426	-0.005968	-0.018067	-0.010210	-0.014138	-0.003695	-0.009478	-0.006587
CAD_+_27440253.23-P1P2_cr765	-0.324481	-0.251175	-0.287828	-0.266712	-0.272436	-0.269574	-0.270465	-0.246916	-0.258691
CAD_+_27440253.23-P1P2_cr766	-0.615720	-0.570369	-0.593044	-0.644144	-0.567502	-0.605823	-0.768356	-0.558948	-0.663652
CAD_+_27440253.23-P1P2_cr767	-0.037293	-0.039070	-0.038181	-0.032674	-0.008169	-0.020421	-0.009519	-0.005652	-0.007586
CAD_+_27440253.23-P1P2_cr768	-0.621487	-0.540584	-0.581036	-0.670958	-0.545293	-0.608125	-0.484374	-0.462670	-0.473522
CAD_+_27440253.23-P1P2_cr769	-0.600027	-0.600090	-0.600059	-0.618291	-0.591510	-0.604900	-0.587783	-0.572000	-0.579892
CAD_+_27440253.23-P1P2_cr770	-0.440442	-0.325728	-0.383085	-0.415625	-0.282785	-0.349205	-0.367837	-0.266827	-0.317332
CAD_+_27440253.23-P1P2_cr771	-0.553519	-0.569832	-0.561675	-0.449296	-0.589455	-0.519375	-0.503756	-0.528149	-0.515952
CAD_+_27440253.23-P1P2_cr772	-0.562451	-0.644116	-0.603284	-0.630783	-0.594478	-0.612630	-0.633180	-0.553279	-0.593230
CAD_+_27440253.23-P1P2_cr773	0.036605	-0.001611	0.017497	-0.001997	0.015147	0.006575	-0.009075	0.005070	-0.002003
CAD_+_27440253.23-P1P2_cr774	-0.630190	-0.612730	-0.621460	-0.663029	-0.649741	-0.656385	-0.672660	-0.646755	-0.659708
CAD_+_27440253.23-P1P2_cr775	-0.282511	-0.275232	-0.278871	-0.298337	-0.285548	-0.291942	-0.290250	-0.250530	-0.270390
CAD_+_27440253.23-P1P2_cr776	-0.673484	-0.639613	-0.656548	-0.711901	-0.600792	-0.656346	-0.559916	-0.501193	-0.530554
CAD_+_27440253.23-P1P2_cr777	-0.538954	-0.607325	-0.573140	-0.520887	-0.457329	-0.489108	-0.415234	-0.506459	-0.460847
CAD_+_27440253.23-P1P2_cr778	0.052622	-0.039519	0.006551	0.056362	-0.011000	0.022681	0.051006	-0.025259	0.012873
CAD_+_27440253.23-P1P2_cr779	-0.451412	-0.363357	-0.407385	-0.529800	-0.276745	-0.403273	-0.414288	-0.359725	-0.387007
CAD_+_27440253.23-P1P2_cr780	-0.614947	-0.409041	-0.511994	-0.533902	-0.471453	-0.502678	-0.582419	-0.455844	-0.519131
CAD_+_27440253.23-P1P2_cr781	-0.548032	-0.492644	-0.520338	-0.547035	-0.532077	-0.539556	-0.473572	-0.419644	-0.446608
CAD_+_27440253.23-P1P2_cr782	-0.560137	-0.511679	-0.535908	-0.560321	-0.581003	-0.570662	-0.633243	-0.606584	-0.619913
CAD_+_27440253.23-P1P2_cr783	-0.559548	-0.758054	-0.658801	-0.763287	-0.534028	-0.648658	-0.650051	-0.732037	-0.691044
CAD_+_27440253.23-P1P2_cr784	0.085143	0.007126	0.046134	0.078018	-0.015759	0.031129	0.028733	0.005402	0.017067
CAD_+_27440253.23-P1P2_cr785	0.059014	-0.013090	0.022962	0.022150	-0.013664	0.004243	0.012603	0.002205	0.007404
CAD_+_27440253.23-P1P2_cr786	-0.087186	0.028243	-0.029471	-0.037030	0.031721	-0.002654	-0.017680	0.033083	0.007701
CAD_+_27440253.23-P1P2_cr787	-0.031090	-0.006017	-0.018554	-0.007842	0.004707	-0.001568	0.001635	-0.008336	-0.003351
CAD_+_27440253.23-P1P2_cr788	-0.662373	-0.596423	-0.629398	-0.359549	-0.491320	-0.425435	-0.352261	-0.383790	-0.368025
CAD_+_27440253.23-P1P2_cr789	-0.607758	-0.595053	-0.601406	-0.530641	-0.578306	-0.554474	-0.471434	-0.567815	-0.519624
CAD_+_27440253.23-P1P2_cr790	-0.065839	-0.020389	-0.043114	-0.043931	-0.007536	-0.025734	-0.042729	0.000955	-0.020887
CAD_+_27440253.23-P1P2_cr791	-0.052209	-0.021001	-0.036605	-0.023223	-0.001998	-0.012611	-0.031085	-0.003597	-0.017341
CAD_+_27440253.23-P1P2_cr792	-0.085696	-0.090881	-0.088289	-0.046311	-0.084394	-0.065352	-0.052211	-0.036195	-0.044203
CAD_+_27440253.23-P1P2_cr793	-0.468607	-0.398381	-0.433494	-0.403459	-0.380830	-0.392145	-0.362043	-0.276359	-0.319201
CAD_+_27440253.23-P1P2_cr794	-0.241730	-0.197691	-0.219711	-0.236304	-0.195253	-0.215778	-0.165186	-0.206741	-0.185964
CAD_+_27440253.23-P1P2_cr795	-0.029530	0.075146	0.022808	0.026278	0.083987	0.055132	0.001026	0.040710	0.020868
CAD_+_27440253.23-P1P2_cr796	-0.040133	0.015767	-0.012183	-0.017811	-0.031720	-0.024766	0.003097	-0.016741	-0.006822
CAD_+_27440253.23-P1P2_cr797	-0.641926	-0.537785	-0.589855	-0.611758	-0.580441	-0.596100	-0.583744	-0.559658	-0.571701
CAD_+_27440253.23-P1P2_cr798	-0.205721	-0.116418	-0.161070	-0.119742	-0.112948	-0.116345	-0.078431	-0.075824	-0.077127
CAD_+_27440253.23-P1P2_cr799	-0.038058	-0.057862	-0.047960	-0.035249	-0.066284	-0.050767	-0.027672	-0.050271	-0.038972
CAD_+_27440253.23-P1P2_cr800	-0.532003	-0.683767	-0.607885	-0.620099	-0.829391	-0.724745	-0.574809	-0.680293	-0.627551
CAD_+_27440253.23-P1P2_cr801	-0.577426	-0.614095	-0.595760	-0.599932	-0.594888	-0.597410	-0.589703	-0.659779	-0.624741
CAD_+_27440253.23-P1P2_cr802	0.022082	0.011394	0.016738	0.027075	-0.007845	0.009615	0.012574	0.018606	0.015590
CAD_+_27440253.23-P1P2_cr803	-0.489558	-0.442948	-0.466253	-0.440227	-0.460605	-0.450416	-0.406453	-0.328849	-0.367651
CAD_+_27440253.23-P1P2_cr804	-0.244021	-0.150974	-0.197497	-0.196104	-0.185178	-0.190641	-0.170775	-0.164309	-0.167542
CAD_+_27440253.23-P1P2_cr805	-0.513515	-0.580405	-0.546960	-0.577814	-0.667047	-0.622431	-0.426228	-0.574917	-0.500572
CAD_+_27440253.23-P1P2_cr806	-0.649797	-0.604846	-0.627322	-0.592259	-0.527468	-0.559863	-0.540331	-0.651830	-0.596081
CAD_+_27440253.23-P1P2_cr807	0.083762	0.041807	0.062785	0.023649	0.008866	0.016258	0.018727	0.008835	0.013781
CAD_+_27440253.23-P1P2_cr808	0.005727	0.036389	0.021058	0.011560	0.027777	0.019668	-0.005248	0.006269	0.000510
CAD_+_27440253.23-P1P2_cr809	-0.573979	-0.655850	-0.614915	-0.653393	-0.615250	-0.634321	-0.603206	-0.623541	-0.613373
CAD_+_27440253.23-P1P2_cr810	-0.023754	0.007396	-0.008179	0.004534	0.012927	0.008731	0.002727	0.022487	0.012607
CAD_+_27440253.23-P1P2_cr811	-0.548645	-0.664764	-0.606704	-0.908204	-0.636756	-0.772480		-0.514754	-0.514754
CAD_+_27440253.23-P1P2_cr812	-0.000477	0.000787	0.000155	-0.004358	0.013277	0.004459	-0.002272	-0.037387	-0.019829
CAD_+_27440253.23-P1P2_cr813	0.017045	-0.121650	-0.052302	0.009624	-0.051813	-0.021094	0.001810	-0.019754	-0.008972
CAD_+_27440253.23-P1P2_cr814	-0.588549	-0.563332	-0.575941	-0.592567	-0.720562	-0.656564	-0.552629	-0.617702	-0.585165
CAD_+_27440253.23-P1P2_cr815	-0.430707	-0.378068	-0.404388	-0.387586	-0.389902	-0.388744	-0.361844	-0.349337	-0.355590
CAD_+_27440253.23-P1P2_cr816	-0.484259	-0.640175	-0.562217	-0.502754	-0.530432	-0.516593	-0.469684	-0.518497	-0.494091
CAD_+_27440253.23-P1P2_cr817	-0.031200	0.028436	-0.001382	-0.028821	-0.007973	-0.018397	-0.034796	0.016554	-0.009121
CAD_+_27440253.23-P1P2_cr818	-0.632083	-0.828326	-0.730204	-0.509398	-0.660928	-0.585163	-0.785883	-0.543414	-0.664649
CAD_+_27440253.23-P1P2_cr819	-0.528187	-0.476553	-0.502370	-0.500691	-0.465439	-0.483065	-0.422047	-0.419070	-0.420559
CAD_+_27440253.23-P1P2_cr820	-0.733827	-0.668451	-0.701139	-0.593965	-0.573088	-0.583526	-0.625314	-0.577798	-0.601556
CAD_+_27440253.23-P1P2_cr821	-0.612949	-0.633321	-0.623135	-0.621482	-0.582354	-0.601918	-0.598721	-0.616927	-0.607824
CAD_+_27440253.23-P1P2_cr822	-0.584658	-0.661946	-0.623302	-0.554364	-0.619348	-0.586856	-0.635227	-0.591474	-0.613351
CAD_+_27440253.23-P1P2_cr823	-0.671696	-0.649010	-0.660353	-0.619469	-0.525341	-0.572405	-0.791269	-0.462225	-0.626747
CAD_+_27440253.23-P1P2_cr824	-0.349105	-0.248881	-0.298993	-0.265477	-0.249511	-0.257494	-0.257464	-0.220002	-0.238733
CAD_+_27440253.23-P1P2_cr825	-0.515646	-0.705680	-0.610663	-0.552040	-0.588093	-0.570067	-0.510825	-0.535030	-0.522928
CAD_+_27440253.23-P1P2_cr826	-0.011652	-0.024604	-0.018128	0.018656	0.000398	0.009527	0.002337	0.005763	0.004050
CAD_+_27440253.23-P1P2_cr827	-0.503301	-0.443783	-0.473542	-0.662732	-0.478082	-0.570407	-0.770074	-0.470841	-0.620458
CAD_+_27440253.23-P1P2_cr828	-0.607754	-0.491980	-0.549867	-0.689602	-0.550434	-0.620018	-0.536113	-0.588423	-0.562268
CAD_+_27440253.23-P1P2_cr829	-0.638359	-0.532660	-0.585509	-0.603712	-0.469019	-0.536365	-0.627386	-0.444191	-0.535789
CAD_+_27440253.23-P1P2_cr830	-0.003312	-0.059833	-0.031573	-0.006640	-0.017019	-0.011830	0.002628	-0.029689	-0.013530
CAD_+_27440253.23-P1P2_cr831	-0.575188	-0.684973	-0.630080	-0.537068	-0.566308	-0.551688	-0.586515	-0.566741	-0.576628
CAD_+_27440253.23-P1P2_cr832	-0.605077	-0.676602	-0.640839	-0.625186	-0.573014	-0.599100	-0.638068	-0.502992	-0.570530
CAD_+_27440253.23-P1P2_cr833	-0.010401	-0.007027	-0.008714	-0.006510	-0.005588	-0.006049	0.000999	0.001809	0.001404
CAD_+_27440253.23-P1P2_cr834	-0.017203	0.025895	0.004346	0.002246	0.024766	0.013506	-0.003323	0.029149	0.012913
CAD_+_27440253.23-P1P2_cr835	-0.552418	-0.624238	-0.588328	-0.567494	-0.511166	-0.539330	-0.628456	-0.530369	-0.579413
CAD_+_27440253.23-P1P2_cr836	-0.235257	-0.216158	-0.225707	-0.197553	-0.201554	-0.199553	-0.188380	-0.196909	-0.192645
CAD_+_27440253.23-P1P2_cr837	-0.314837	-0.347691	-0.331264	-0.311912	-0.372788	-0.342350	-0.287110	-0.299175	-0.293142
CAD_+_27440253.23-P1P2_cr838	-0.452495	-0.529543	-0.491019	-0.436459	-0.541768	-0.489113	-0.498914	-0.417773	-0.458344
CAD_+_27440253.23-P1P2_cr839	-0.619701	-0.549963	-0.584832	-0.554339	-0.588757	-0.571548	-0.603652	-0.705498	-0.654575
CAD_+_27440253.23-P1P2_cr840	-0.290216	-0.330181	-0.310199	-0.272379	-0.340421	-0.306400	-0.289392	-0.264914	-0.277153
CAD_+_27440253.23-P1P2_cr841	-0.035443	-0.004984	-0.020214	-0.027877	0.008514	-0.009681	-0.037496	0.030380	-0.003558
CAD_+_27440253.23-P1P2_cr842	-0.384432	-0.446663	-0.415548	-0.400095	-0.359738	-0.379916	-0.319224	-0.309499	-0.314361
CAD_+_27440253.23-P1P2_cr843	-0.780580	-0.574141	-0.677360	-0.769137	-0.587939	-0.678538	-0.756577	-0.568597	-0.662587
CAD_+_27440253.23-P1P2_cr844	-0.675742	-0.346423	-0.511083	-0.556029	-0.448773	-0.502401	-0.328947	-0.319040	-0.323994
CAD_+_27440253.23-P1P2_cr845	-0.136673	-0.043509	-0.090091	-0.067559	-0.028134	-0.047847	-0.057897	-0.003851	-0.030874
CAD_+_27440253.23-P1P2_cr846	-0.371438	-0.341536	-0.356487	-0.340846	-0.284307	-0.312577	-0.287229	-0.253534	-0.270382
CAD_+_27440253.23-P1P2_cr847	0.032417	0.013465	0.022941	0.001633	-0.016248	-0.007307	0.016731	0.019133	0.017932
CAD_+_27440253.23-P1P2_cr848	-0.438116	-0.533142	-0.485629	-0.463682	-0.504165	-0.483923	-0.406044	-0.378341	-0.392193
CAD_+_27440253.23-P1P2_cr849	-0.004091	-0.002718	-0.003404	0.004730	-0.031766	-0.013518	-0.002327	0.001376	-0.000475
CAD_+_27440253.23-P1P2_cr850	-0.213726	-0.196636	-0.205181	-0.202997	-0.167859	-0.185428	-0.161632	-0.159682	-0.160657
CAD_+_27440253.23-P1P2_cr851	-0.620388	-0.535398	-0.577893	-0.583702	-0.668744	-0.626223	-0.599285	-0.546389	-0.572837
CAD_+_27440253.23-P1P2_cr852	-0.272714	-0.190617	-0.231665	-0.289497	-0.230018	-0.259757	-0.232130	-0.232690	-0.232410
CAD_+_27440253.23-P1P2_cr853	0.002108	-0.015829	-0.006861	0.000400	-0.019926	-0.009763	0.000264	-0.005965	-0.002850
CAD_+_27440253.23-P1P2_cr854	-0.059553	-0.115915	-0.087734	-0.104687	-0.075486	-0.090086	-0.054033	-0.093550	-0.073791
CAD_+_27440253.23-P1P2_cr855	-0.661028	-0.576700	-0.618864	-0.608236	-0.614874	-0.611555	-0.591949	-0.540600	-0.566274
CAD_+_27440253.23-P1P2_cr856	-0.400333	-0.336098	-0.368216	-0.339466	-0.298593	-0.319029	-0.291328	-0.245535	-0.268432
CAD_+_27440253.23-P1P2_cr857	0.003265	-0.016924	-0.006829	-0.028972	-0.017796	-0.023384	0.010959	-0.025547	-0.007294
CAD_+_27440253.23-P1P2_cr858	-0.670246	-0.626087	-0.648166	-0.569309	-0.691132	-0.630221	-0.617720	-0.541645	-0.579682
CAD_+_27440253.23-P1P2_cr859	-0.429644	-0.380090	-0.404867	-0.370262	-0.376828	-0.373545	-0.333409	-0.315302	-0.324356
CAD_+_27440253.23-P1P2_cr860	0.007725	-0.016919	-0.004597	-0.002915	-0.043114	-0.023015	0.017162	-0.038513	-0.010675
CAD_+_27440253.23-P1P2_cr861	-0.229730	-0.216027	-0.222878	-0.225617	-0.213736	-0.219677	-0.252737	-0.196910	-0.224824
CAD_+_27440253.23-P1P2_cr862	0.016055	0.113238	0.064646	0.040096	0.030559	0.035328	0.041646	0.043328	0.042487
CAD_+_27440253.23-P1P2_cr863	-0.569773	-0.536926	-0.553350	-0.584559	-0.563623	-0.574091	-0.451498	-0.502415	-0.476957
CAD_+_27440253.23-P1P2_cr864	-0.002196	0.049193	0.023499	-0.015055	0.072822	0.028884	0.016641	0.037017	0.026829
CAD_+_27440253.23-P1P2_cr865	-0.440833	-0.411387	-0.426110	-0.427599	-0.379211	-0.403405	-0.351140	-0.380245	-0.365693
CAD_+_27440253.23-P1P2_cr866	-0.331190	-0.175967	-0.253579	-0.265516	-0.170648	-0.218082	-0.227921	-0.175960	-0.201940
CAD_+_27440253.23-P1P2_cr867	-0.487392	-0.369827	-0.428610	-0.486391	-0.378127	-0.432259	-0.459638	-0.433889	-0.446763
CAD_+_27440253.23-P1P2_cr868	-0.251670	-0.293012	-0.272341	-0.289952	-0.237500	-0.263726	-0.266291	-0.230623	-0.248457
CAD_+_27440253.23-P1P2_cr869	-0.486419	-0.471742	-0.479080	-0.394078	-0.442345	-0.418212	-0.395900	-0.409795	-0.402847
CAD_+_27440253.23-P1P2_cr870	-0.631717	-0.639397	-0.635557	-0.634644	-0.632000	-0.633322	-0.561692	-0.605387	-0.583540
CAD_+_27440253.23-P1P2_cr871	-0.472160	-0.449824	-0.460992	-0.391104	-0.414115	-0.402609	-0.379855	-0.357418	-0.368637
CAD_+_27440253.23-P1P2_cr872	0.009671	0.052417	0.031044	-0.031099	0.037386	0.003143	-0.028563	0.014467	-0.007048
CAD_+_27440253.23-P1P2_cr873	-0.259020	-0.314877	-0.286948	-0.276718	-0.299611	-0.288164	-0.198119	-0.264749	-0.231434
CAD_+_27440253.23-P1P2_cr874	-0.017444	0.038981	0.010768	0.003954	-0.004922	-0.000484	0.002513	-0.009161	-0.003324
CAD_+_27440253.23-P1P2_cr875	-0.489527	-0.492584	-0.491055	-0.434064	-0.452489	-0.443276	-0.372421	-0.430124	-0.401273
CAD_+_27440253.23-P1P2_cr876	-0.543172	-0.526861	-0.535017	-0.582831	-0.497479	-0.540155	-0.579341	-0.436000	-0.507671
CAD_+_27440253.23-P1P2_cr877	-0.526086	-0.431433	-0.478760	-0.531160	-0.410092	-0.470626	-0.452006	-0.334010	-0.393008
CAD_+_27440253.23-P1P2_cr878	-0.484681	-0.534781	-0.509731	-0.646406	-0.512459	-0.579433	-0.700492	-0.579286	-0.639889
CAD_+_27440253.23-P1P2_cr879	0.004272	0.012543	0.008408	-0.013733	0.004560	-0.004587	-0.001899	0.009776	0.003939
CAD_+_27440253.23-P1P2_cr880	0.024015	-0.084382	-0.030184	-0.008384	-0.052679	-0.030531	0.022728	-0.040066	-0.008669
CAD_+_27440253.23-P1P2_cr881	0.042427	-0.049506	-0.003539	0.019369	-0.011104	0.004132	0.025026	-0.005770	0.009628
CAD_+_27440253.23-P1P2_cr882	-0.550207	-0.696276	-0.623242	-0.565677	-0.653434	-0.609555	-0.442040	-0.529277	-0.485658
CAD_+_27440253.23-P1P2_cr883	0.005304	-0.012017	-0.003357	0.013894	0.010172	0.012033	0.016358	0.011652	0.014005
CAD_+_27440253.23-P1P2_cr884	-0.555026	-0.647645	-0.601335	-0.591626	-0.654272	-0.622949	-0.610925	-0.627124	-0.619024
CAD_+_27440253.23-P1P2_cr885	-0.478515	-0.494294	-0.486404	-0.421240	-0.492556	-0.456898	-0.357497	-0.405148	-0.381322
CAD_+_27440253.23-P1P2_cr886	-0.518249	-0.374774	-0.446512	-0.372914	-0.396409	-0.384661	-0.382310	-0.353125	-0.367718
CAD_+_27440253.23-P1P2_cr887	-0.009131	-0.005359	-0.007245	-0.025754	0.000593	-0.012581	-0.012683	0.019230	0.003274
CAD_+_27440253.23-P1P2_cr888	-0.730637	-0.543007	-0.636822	-0.690244	-0.540951	-0.615598	-0.612332	-0.489376	-0.550854
CAD_+_27440253.23-P1P2_cr889	0.038780	-0.048144	-0.004682	-0.012100	0.014279	0.001090	-0.005162	0.001588	-0.001787
CAD_+_27440253.23-P1P2_cr890	-0.424285	-0.436887	-0.430586	-0.471836	-0.443228	-0.457532	-0.397807	-0.349938	-0.373873
CAD_+_27440253.23-P1P2_cr891	-0.570101	-0.625933	-0.598017	-0.439537	-0.665878	-0.552708	-0.618318	-0.756916	-0.687617
CAD_+_27440253.23-P1P2_cr892	-0.664176	-0.600694	-0.632435	-0.722028	-0.666026	-0.694027	-0.586989	-0.655387	-0.621188
CAD_+_27440253.23-P1P2_cr893	-0.667351	-0.644367	-0.655859	-0.666080	-0.590993	-0.628537	-0.543031	-0.682974	-0.613002
CAD_+_27440253.23-P1P2_cr894	0.034026	0.020173	0.027099	0.002344	-0.024027	-0.010841	0.028023	0.011126	0.019574
CAD_+_27440253.23-P1P2_cr895	-0.246344	-0.197123	-0.221733	-0.219518	-0.221949	-0.220733	-0.249913	-0.246969	-0.248441
CAD_+_27440253.23-P1P2_cr896	-0.571585	-0.683737	-0.627661	-0.583975	-0.616730	-0.600352	-0.568114	-0.530587	-0.549350
CAD_+_27440253.23-P1P2_cr897	-0.020724	-0.041833	-0.031279	0.003785	-0.043572	-0.019893	-0.003805	-0.013188	-0.008496
CAD_+_27440253.23-P1P2_cr898	-0.705650	-0.637928	-0.671789	-0.645265	-0.591940	-0.618603	-0.626574	-0.542394	-0.584484
CAD_+_27440253.23-P1P2_cr899	-0.826768	-0.646728	-0.736748	-0.864731	-0.762346	-0.813539	-0.652270	-0.670460	-0.661365
CAD_+_27440253.23-P1P2_cr900	-0.031801	-0.003659	-0.017730	-0.006941	-0.007531	-0.007236	-0.009290	-0.010259	-0.009774
CAD_+_27440253.23-P1P2_cr901	-0.683870	-0.508100	-0.595985	-0.639868	-0.638971	-0.639419	-0.647613	-0.526348	-0.586980
CAD_+_27440253.23-P1P2_cr902	-0.573304	-0.616631	-0.594967	-0.682728	-0.488132	-0.585430	-0.771900	-0.541189	-0.656545
CAD_+_27440253.23-P1P2_cr903	-0.005088	0.000901	-0.002093	-0.026160	-0.033219	-0.029689	0.000579	-0.017738	-0.008580
CAD_+_27440253.23-P1P2_cr904	-0.308183	-0.304606	-0.306394	-0.299881	-0.287616	-0.293749	-0.257647	-0.227430	-0.242539
CAD_+_27440253.23-P1P2_cr905	-0.594792	-0.520944	-0.557868	-0.563493	-0.569608	-0.566551	-0.381005	-0.462670	-0.421837
CAD_+_27440253.23-P1P2_cr906	-0.624075	-0.602375	-0.613225	-0.608765	-0.619694	-0.614230	-0.666654	-0.767449	-0.717051
CAD_+_27440253.23-P1P2_cr907	-0.061123	-0.015090	-0.038106	-0.034965	-0.012020	-0.023492	-0.024369	0.003192	-0.010589
CAD_+_27440253.23-P1P2_cr908	-0.542567	-0.661276	-0.601921	-0.533262	-0.712639	-0.622951	-0.395774	-0.570314	-0.483044
CAD_+_27440253.23-P1P2_cr909	-0.915641	-0.541629	-0.728635	-0.759178	-0.631628	-0.695403	-0.603286	-0.686360	-0.644823
CAD_+_27440253.23-P1P2_cr910	-0.630810	-0.520346	-0.575578	-0.566114	-0.673311	-0.619712	-0.459510	-0.682564	-0.571037
CAD_+_27440253.23-P1P2_cr911	0.007461	0.022078	0.014770	-0.003208	0.009802	0.003297	0.002002	0.000443	0.001223
CAD_+_27440253.23-P1P2_cr912	0.023388	-0.006834	0.008277	0.018936	-0.011226	0.003855	0.017454	-0.005894	0.005780
CAD_+_27440253.23-P1P2_cr913	-0.273220	-0.255213	-0.264216	-0.292277	-0.320368	-0.306323	-0.278004	-0.295944	-0.286974
CAD_+_27440253.23-P1P2_cr914	-0.624844	-0.527362	-0.576103	-0.618227	-0.526146	-0.572186	-0.608148	-0.618010	-0.613079
CAD_+_27440253.23-P1P2_cr915	-0.372311	-0.429915	-0.401113	-0.350415	-0.394959	-0.372687	-0.335034	-0.398125	-0.366579
CAD_+_27440253.23-P1P2_cr916	-0.587971	-0.533079	-0.560525	-0.612862	-0.504619	-0.558741	-0.585744	-0.427854	-0.506799
CAD_+_27440253.23-P1P2_cr917	-0.945951	-0.473229	-0.709590	-0.555229	-0.490593	-0.522911	-0.374492	-0.487791	-0.431142
CAD_+_27440253.23-P1P2_cr918	-0.581164	-0.504109	-0.542636	-0.593706	-0.591193	-0.592450	-0.647776	-0.521009	-0.584393
CAD_+_27440253.23-P1P2_cr919	-0.655067	-0.674404	-0.664735	-0.584616	-0.562754	-0.573685	-0.582760	-0.564721	-0.573740
CAD_+_27440253.23-P1P2_cr920	-0.036307	-0.056980	-0.046644	-0.045334	-0.032500	-0.038917	-0.009869	-0.015648	-0.012759
CAD_+_27440253.23-P1P2_cr921	0.074610	-0.016019	0.029295	0.025025	-0.004081	0.010472	0.028931	-0.026407	0.001262
CAD_+_27440253.23-P1P2_cr922	-0.075103	-0.018620	-0.046861	-0.048533	-0.013636	-0.031084	-0.035152	-0.019691	-0.027422
CAD_+_27440253.23-P1P2_cr923	-0.578710	-0.626166	-0.602438	-0.537707	-0.657858	-0.597783	-0.544160	-0.585323	-0.564742
CAD_+_27440253.23-P1P2_cr924	0.042697	-0.036426	0.003135	0.034171	-0.041424	-0.003627	0.020102	-0.024757	-0.002327
CAD_+_27440253.23-P1P2_cr925	-0.652475	-0.608601	-0.630538	-0.637068	-0.615223	-0.626145	-0.496152	-0.477378	-0.486765
CAD_+_27440253.23-P1P2_cr926	-0.634250	-0.652831	-0.643540	-0.790193	-0.698545	-0.744369	-0.677827	-0.457834	-0.567830
CAD_+_27440253.23-P1P2_cr927	-0.478181	-0.473846	-0.476013	-0.368877	-0.385747	-0.377312	-0.353935	-0.350691	-0.352313
CAD_+_27440253.23-P1P2_cr928	0.049228	-0.045211	0.002008	0.014603	-0.007500	0.003551	-0.003050	-0.002337	-0.002693
CAD_+_27440253.23-P1P2_cr929	-0.619701	-0.682218	-0.650959	-0.701844	-0.723541	-0.712693	-0.621501	-0.715173	-0.668337
CAD_+_27440253.23-P1P2_cr930	-0.032310	-0.059249	-0.045779	-0.025311	-0.056447	-0.040879	-0.031376	-0.033096	-0.032236
CAD_+_27440253.23-P1P2_cr931	-0.630118	-0.493951	-0.562035	-0.474934	-0.495718	-0.485326	-0.508795	-0.438290	-0.473542
CAD_+_27440253.23-P1P2_cr932	-0.702357	-0.298627	-0.500492	-0.404649	-0.443284	-0.423967		-0.250380	-0.250380
CAD_+_27440253.23-P1P2_cr933	-0.004810	0.017410	0.006300	0.016303	0.017239	0.016771	0.003410	0.003643	0.003527
CAD_+_27440253.23-P1P2_cr934	-0.538060	-0.509214	-0.523637	-0.571957	-0.583613	-0.577785	-0.424790	-0.522123	-0.473457
CAD_+_27440253.23-P1P2_cr935	0.004976	-0.024438	-0.009731	-0.014203	-0.022885	-0.018544	-0.000038	-0.024242	-0.012140
CAD_+_27440253.23-P1P2_cr936	-0.667456	-0.592191	-0.629823	-0.566604	-0.563876	-0.565240	-0.549336	-0.533548	-0.541442
CAD_+_27440253.23-P1P2_cr937	-0.548244	-0.463090	-0.505667	-0.471813	-0.476216	-0.474014	-0.461033	-0.496729	-0.478881
CAD_+_27440253.23-P1P2_cr938	-0.574918	-0.558430	-0.566674	-0.535416	-0.630570	-0.582993	-0.525130	-0.655522	-0.590326
CAD_+_27440253.23-P1P2_cr939	-0.013691	0.024992	0.005651	-0.023325	0.010435	-0.006445	-0.013099	-0.005785	-0.009442
CAD_+_27440253.23-P1P2_cr940	-0.395637	-0.287244	-0.341440	-0.365968	-0.314018	-0.339993	-0.371085	-0.302798	-0.336941
CAD_+_27440253.23-P1P2_cr941	-0.542073	-0.542563	-0.542318	-0.549196	-0.558002	-0.553599	-0.484077	-0.501444	-0.492761
CAD_+_27440253.23-P1P2_cr942	-0.570122	-0.806902	-0.688512	-0.642338	-0.560789	-0.601564	-0.640076	-0.753918	-0.696997
CAD_+_27440253.23-P1P2_cr943	-0.750596	-0.631094	-0.690845	-0.640721	-0.716865	-0.678793	-0.635278	-0.691350	-0.663314
CAD_+_27440253.23-P1P2_cr944	-0.681770	-0.524956	-0.603363	-0.623181	-0.482698	-0.552939	-0.700492	-0.314055	-0.507274
CAD_+_27440253.23-P1P2_cr945	-0.691946	-0.638962	-0.665454	-0.582737	-0.523927	-0.553332	-0.551292	-0.626365	-0.588828
CAD_+_27440253.23-P1P2_cr946	-0.002377	-0.005729	-0.004053	-0.010168	-0.017518	-0.013843	0.027057	-0.006333	0.010362
CAD_+_27440253.23-P1P2_cr947	-0.678580	-0.596428	-0.637504	-0.632405	-0.627315	-0.629860	-0.685913	-0.616915	-0.651414
CAD_+_27440253.23-P1P2_cr948	-0.617045	-0.713494	-0.665269	-0.711525	-0.719224	-0.715374	-0.567957	-0.660203	-0.614080
CAD_+_27440253.23-P1P2_cr949	0.023770	-0.021302	0.001234	0.007978	-0.017604	-0.004813	0.014545	-0.026809	-0.006132
CAD_+_27440253.23-P1P2_cr950	-0.054283	-0.008038	-0.031161	-0.038589	-0.023815	-0.031202	-0.002044	-0.008487	-0.005266
CAD_+_27440253.23-P1P2_cr951	-0.728099	-0.595538	-0.661818	-0.701645	-0.550034	-0.625840	-0.526984	-0.494035	-0.510510
CAD_+_27440253.23-P1P2_cr952	0.071712	-0.005163	0.033275	0.009017	0.004293	0.006655	0.019341	0.002281	0.010811
CAD_+_27440253.23-P1P2_cr953	-0.566534	-0.548767	-0.557651	-0.574647	-0.498074	-0.536360	-0.497762	-0.379946	-0.438854
CAD_+_27440253.23-P1P2_cr954	0.030547	-0.054998	-0.012226	0.010266	-0.035094	-0.012414	0.021854	-0.040662	-0.009404
CAD_+_27440253.23-P1P2_cr955	-0.139653	-0.175024	-0.157338	-0.178024	-0.193971	-0.185998	-0.134672	-0.193772	-0.164222
CAD_+_27440253.23-P1P2_cr956	-0.488607	-0.440935	-0.464771	-0.540337	-0.479269	-0.509803	-0.395644	-0.458243	-0.426944
CAD_+_27440253.23-P1P2_cr957	-0.557159	-0.408195	-0.482677	-0.552006	-0.513784	-0.532895	-0.502680	-0.517214	-0.509947
CAD_+_27440253.23-P1P2_cr958	0.083055	-0.019763	0.031646	0.022977	0.017411	0.020194	0.037547	-0.007185	0.015181
CAD_+_27440253.23-P1P2_cr959	-0.022463	0.026610	0.002073	-0.008713	0.024688	0.007987	-0.010890	0.031113	0.010111
CAD_+_27440253.23-P1P2_cr960	-0.501877	-0.411459	-0.456668	-0.468390	-0.432196	-0.450293	-0.368251	-0.377828	-0.373040
CAD_+_27440253.23-P1P2_cr961	-0.551091	-0.666979	-0.609035	-0.602948	-0.796299	-0.699624	-0.623216	-0.690615	-0.656916
CAD_+_27440253.23-P1P2_cr962	-0.525211	-0.554668	-0.539940	-0.464717	-0.444002	-0.454359	-0.356104	-0.415644	-0.385874
CAD_+_27440253.23-P1P2_cr963	0.037548	-0.006868	0.015340	0.026891	-0.007524	0.009684	0.027963	-0.014985	0.006489
CAD_+_27440253.23-P1P2_cr964	-0.444289	-0.628380	-0.536334	-0.568008	-0.658477	-0.613242	-0.437351	-0.620201	-0.528776
CAD_+_27440253.23-P1P2_cr965
CAD_+_27440253.23-P1P2_cr966	-0.196161	-0.147200	-0.171680	-0.170619	-0.143916	-0.157267	-0.159262	-0.152981	-0.156122
CAD_+_27440253.23-P1P2_cr967	0.002618	-0.004428	-0.000905	-0.028109	-0.022209	-0.025159	-0.026222	-0.025263	-0.025742
CAD_+_27440253.23-P1P2_cr968	-0.565366	-0.718115	-0.641741	-0.480967	-0.590350	-0.535659	-0.552149	-0.633262	-0.592705
CAD_+_27440253.23-P1P2_cr969	-0.848789	-0.616313	-0.732551	-0.724741	-0.477802	-0.601271	-0.704485	-0.555513	-0.629999
CAD_+_27440253.23-P1P2_cr970	-0.571026	-0.612727	-0.591876	-0.635819	-0.583158	-0.609488	-0.582105	-0.516582	-0.549344
CAD_+_27440253.23-P1P2_cr971	-0.738881	-0.592719	-0.665800	-0.602497	-0.566000	-0.584248	-0.562323	-0.526211	-0.544267
CAD_+_27440253.23-P1P2_cr972	-0.031393	-0.052174	-0.041783	-0.018861	-0.001312	-0.010086	-0.019692	-0.000365	-0.010029
CAD_+_27440253.23-P1P2_cr973	-0.572945	-0.635428	-0.604186	-0.620158	-0.595125	-0.607642	-0.726861	-0.554175	-0.640518
CAD_+_27440253.23-P1P2_cr974	-0.517016	-0.519448	-0.518232	-0.545958	-0.653221	-0.599590	-0.522259	-0.586405	-0.554332
CAD_+_27440253.23-P1P2_cr975	0.028846	0.009199	0.019023	-0.006409	0.006752	0.000172	0.009068	0.005134	0.007101
CAD_+_27440253.23-P1P2_cr976	-0.441518	-0.374376	-0.407947	-0.392256	-0.355508	-0.373882	-0.463541	-0.285718	-0.374630
CAD_+_27440253.23-P1P2_cr977	-0.608700	-0.632593	-0.620647	-0.577674	-0.545345	-0.561510	-0.474477	-0.622380	-0.548429
CAD_+_27440253.23-P1P2_cr978	-0.427183	-0.555797	-0.491490	-0.417153	-0.434525	-0.425839	-0.546035	-0.531043	-0.538539
CAD_+_27440253.23-P1P2_cr979	0.010909	0.028942	0.019925	0.037110	0.009155	0.023133	0.008631	0.016270	0.012451
CAD_+_27440253.23-P1P2_cr980	-0.612602	-0.576209	-0.594405	-0.611139	-0.670622	-0.640880	-0.524053	-0.536685	-0.530369
CAD_+_27440253.23-P1P2_cr981	0.011202	-0.004050	0.003576	0.001023	0.009406	0.005214	0.013358	0.014632	0.013995
CAD_+_27440253.23-P1P2_cr982	-0.098359	-0.111611	-0.104985	-0.101255	-0.067500	-0.084377	-0.087309	-0.084419	-0.085864
CAD_+_27440253.23-P1P2_cr983	-0.621801	-0.501571	-0.561686	-0.513108	-0.515137	-0.514122	-0.575232	-0.485288	-0.530260
CAD_+_27440253.23-P1P2_cr984	-0.630056	-0.600631	-0.615343	-0.658924	-0.606756	-0.632840	-0.551447	-0.482399	-0.516923
CAD_+_27440253.23-P1P2_cr985	0.000781	-0.005255	-0.002237	-0.001577	0.011145	0.004784	0.015938	0.010123	0.013030
CAD_+_27440253.23-P1P2_cr986	0.003189	0.028516	0.015852	-0.010675	0.018851	0.004088	-0.010256	0.010184	-0.000036
CAD_+_27440253.23-P1P2_cr987	-0.002712	-0.049887	-0.026299	-0.015568	-0.035457	-0.025512	0.005057	-0.023056	-0.009000
CAD_+_27440253.23-P1P2_cr988	0.012340	-0.045526	-0.016593	-0.014626	-0.029533	-0.022079	0.003198	-0.025611	-0.011207
CAD_+_27440253.23-P1P2_cr989	-0.046868	0.044705	-0.001082	-0.037615	-0.002299	-0.019957	-0.049858	0.007527	-0.021166
CAD_+_27440253.23-P1P2_cr990	-0.006384	-0.036344	-0.021364	0.044530	-0.058434	-0.006952	-0.020531	-0.038850	-0.029690
CAD_+_27440253.23-P1P2_cr991	-0.420375	-0.364782	-0.392578	-0.368384	-0.369939	-0.369162	-0.293940	-0.363225	-0.328583
CAD_+_27440253.23-P1P2_cr992	-0.024344	-0.034784	-0.029564	0.005834	-0.013357	-0.003762	0.003920	-0.024999	-0.010539
CAD_+_27440253.23-P1P2_cr993	-0.000209	-0.005377	-0.002793	-0.005314	-0.021935	-0.013625	-0.019446	-0.008877	-0.014161
CAD_+_27440253.23-P1P2_cr994	-0.628642	-0.452506	-0.540574	-0.629454	-0.519659	-0.574557	-0.600110	-0.653501	-0.626805
CAD_+_27440253.23-P1P2_cr995	-0.588613	-0.591199	-0.589906	-0.579947	-0.589776	-0.584861	-0.536969	-0.560290	-0.548630
CAD_+_27440280.23-P1P2_cr001	-0.572154	-0.452861	-0.512508	-0.586530	-0.537975	-0.562252	-0.546536	-0.519046	-0.532791
CAD_+_27440280.23-P1P2_cr002	-0.176506	-0.159029	-0.167768	-0.161777	-0.157197	-0.159487	-0.161333	-0.156396	-0.158864
CAD_+_27440280.23-P1P2_cr003	-0.475642	-0.438476	-0.457059	-0.374226	-0.339355	-0.356791	-0.377230	-0.328242	-0.352736
CAD_+_27440280.23-P1P2_cr004	-0.020876	-0.023567	-0.022222	-0.015606	-0.018114	-0.016860	-0.006121	-0.002073	-0.004097
CAD_+_27440280.23-P1P2_cr005	0.007815	-0.022127	-0.007156	-0.035741	-0.022685	-0.029213	-0.013583	-0.023248	-0.018415
CAD_+_27440280.23-P1P2_cr006	-0.014678	0.004163	-0.005258	-0.003069	-0.002902	-0.002986	-0.015078	-0.004371	-0.009725
CAD_+_27440280.23-P1P2_cr007	-0.035825	-0.026661	-0.031243	-0.009625	-0.016645	-0.013135	-0.005063	-0.008312	-0.006687
CAD_+_27440280.23-P1P2_cr008	-0.330595	-0.294962	-0.312778	-0.301712	-0.291170	-0.296441	-0.301946	-0.276202	-0.289074
CAD_+_27440280.23-P1P2_cr009	-0.039422	-0.043732	-0.041577	-0.038436	-0.021931	-0.030183	-0.042369	-0.014711	-0.028540
CAD_+_27440280.23-P1P2_cr010	-0.022011	0.008260	-0.006876	0.002331	0.015147	0.008739	0.002254	0.021934	0.012094
CAD_+_27440280.23-P1P2_cr011	-0.018155	0.026847	0.004346	-0.016219	-0.015880	-0.016050	-0.000773	-0.005176	-0.002975
CAD_+_27440280.23-P1P2_cr012	-0.022791	0.010148	-0.006322	0.008091	-0.008460	-0.000184	0.010032	-0.004196	0.002918
CAD_+_27440280.23-P1P2_cr013	-0.665955	-0.612637	-0.639296	-0.625998	-0.541701	-0.583849	-0.543815	-0.518291	-0.531053
CAD_+_27440280.23-P1P2_cr014	-0.005953	-0.022617	-0.014285	-0.016604	-0.016948	-0.016776	-0.008772	-0.021631	-0.015202
CAD_+_27440280.23-P1P2_cr015	-0.469069	-0.482460	-0.475764	-0.469034	-0.480535	-0.474785	-0.440336	-0.474893	-0.457615
CAD_+_27440280.23-P1P2_cr016	-0.170280	-0.130354	-0.150317	-0.191404	-0.176191	-0.183797	-0.187721	-0.129387	-0.158554
CAD_+_27440280.23-P1P2_cr017	-0.485227	-0.470858	-0.478043	-0.457776	-0.472343	-0.465060	-0.405252	-0.448103	-0.426678
CAD_+_27440280.23-P1P2_cr018	-0.695048	-0.609856	-0.652452	-0.626010	-0.670056	-0.648033	-0.547985	-0.700962	-0.624474
CAD_+_27440280.23-P1P2_cr019	-0.669858	-0.729664	-0.699761	-0.630839	-0.625285	-0.628062	-0.629666	-0.642100	-0.635883
CAD_+_27440280.23-P1P2_cr020	-0.655896	-0.605973	-0.630934	-0.631631	-0.644493	-0.638062	-0.610359	-0.571687	-0.591023
CAD_+_27440280.23-P1P2_cr021	-0.721375	-0.553103	-0.637239	-0.565503	-0.643841	-0.604672	-0.624135	-0.570504	-0.597320
CAD_+_27440280.23-P1P2_cr022	-0.618790	-0.753212	-0.686001	-0.596381	-0.628700	-0.612541	-0.492525	-0.626398	-0.559462
CAD_+_27440280.23-P1P2_cr023	-0.662487	-0.580420	-0.621454	-0.669974	-0.609628	-0.639801	-0.662420	-0.511706	-0.587063
CAD_+_27440280.23-P1P2_cr024	-0.001950	0.000859	-0.000546	-0.019938	-0.001376	-0.010657	-0.000123	-0.006435	-0.003279
CAD_+_27440280.23-P1P2_cr025	-0.107650	-0.168350	-0.138000	-0.119442	-0.148713	-0.134078	-0.117041	-0.128263	-0.122652
CAD_+_27440280.23-P1P2_cr026	-0.456885	-0.469313	-0.463099	-0.450006	-0.420823	-0.435414	-0.365503	-0.414697	-0.390100
CAD_+_27440280.23-P1P2_cr027	0.008172	0.004233	0.006203	0.000696	-0.011223	-0.005263	-0.000132	0.008082	0.003975
CAD_+_27440280.23-P1P2_cr028	0.022172	-0.014311	0.003930	0.039648	-0.023479	0.008085	0.019660	0.001224	0.010442
CAD_+_27440280.23-P1P2_cr029	0.007762	-0.006740	0.000511	0.005686	-0.011405	-0.002859	0.002661	0.000551	0.001606
CAD_+_27440280.23-P1P2_cr030	-0.013042	-0.042576	-0.027809	0.007643	-0.032954	-0.012655	-0.000028	-0.018073	-0.009050
CAD_+_27440280.23-P1P2_cr031	0.002588	-0.015227	-0.006319	-0.005835	-0.014079	-0.009957	-0.005299	-0.001540	-0.003420
CAD_+_27440280.23-P1P2_cr032	-0.029541	-0.006588	-0.018064	-0.005982	-0.027403	-0.016692	-0.002583	-0.002617	-0.002600
CAD_+_27440280.23-P1P2_cr033	0.013866	-0.009509	0.002178	0.015353	-0.005475	0.004939	0.005311	-0.002186	0.001563
CAD_+_27440280.23-P1P2_cr034	-0.004558	0.019837	0.007639	-0.008857	0.011502	0.001322	-0.004813	0.002532	-0.001140
CAD_+_27440280.23-P1P2_cr035	-0.010231	-0.017844	-0.014038	-0.003082	-0.016781	-0.009932	-0.012489	-0.005976	-0.009232
CAD_+_27440280.23-P1P2_cr036	-0.030165	-0.009018	-0.019591	-0.023273	-0.008027	-0.015650	0.003556	0.008957	0.006256
CAD_+_27440280.23-P1P2_cr037	-0.612049	-0.611119	-0.611584	-0.704145	-0.578794	-0.641470	-0.673384	-0.617067	-0.645226
CAD_+_27440280.23-P1P2_cr038	-0.033649	-0.044402	-0.039026	0.003708	-0.013280	-0.004786	0.003019	0.003611	0.003315
CAD_+_27440280.23-P1P2_cr039	0.025901	-0.015165	0.005368	-0.007514	-0.025023	-0.016268	0.017716	0.000161	0.008939
CAD_+_27440280.23-P1P2_cr040	-0.320790	-0.383544	-0.352167	-0.365260	-0.369160	-0.367210	-0.341465	-0.339939	-0.340702
CAD_+_27440280.23-P1P2_cr041	-0.031459	0.009808	-0.010825	-0.004452	0.012910	0.004229	0.002248	0.003489	0.002868
CAD_+_27440280.23-P1P2_cr042	-0.015814	-0.004776	-0.010295	-0.016841	-0.022003	-0.019422	-0.007956	0.000530	-0.003713
CAD_+_27440280.23-P1P2_cr043	0.010602	0.007131	0.008867	0.002094	-0.000656	0.000719	0.006344	0.007838	0.007091
CAD_+_27440280.23-P1P2_cr044	0.064483	-0.036945	0.013769	-0.009803	0.009805	0.000001	0.000649	-0.016433	-0.007892
CAD_+_27440280.23-P1P2_cr045	-0.026789	-0.024954	-0.025872	-0.009767	-0.025205	-0.017486	0.002249	-0.007023	-0.002387
CAD_+_27440280.23-P1P2_cr046	-0.014071	-0.004464	-0.009268	-0.018619	-0.001418	-0.010018	-0.001695	0.005191	0.001748
CAD_+_27440280.23-P1P2_cr047	0.053429	0.018186	0.035808	-0.007717	-0.001656	-0.004686	0.003191	0.001571	0.002381
CAD_+_27440280.23-P1P2_cr048	-0.007956	-0.018439	-0.013197	0.008646	-0.009023	-0.000188	0.000098	0.002208	0.001153
CAD_+_27440280.23-P1P2_cr049	0.023836	0.029850	0.026843	0.013464	0.011751	0.012607	0.015479	0.006641	0.011060
CAD_+_27440280.23-P1P2_cr050	0.010918	-0.006737	0.002091	-0.011001	0.011240	0.000120	0.004331	0.007551	0.005941
CAD_+_27440280.23-P1P2_cr051	-0.454869	-0.428722	-0.441796	-0.439800	-0.379331	-0.409566	-0.389291	-0.332224	-0.360757
CAD_+_27440280.23-P1P2_cr052	0.038960	-0.017769	0.010595	0.010448	0.003059	0.006754	-0.003251	0.003036	-0.000108
CAD_+_27440280.23-P1P2_cr053	0.032087	0.026913	0.029500	0.023740	0.018740	0.021240	0.009188	0.010286	0.009737
CAD_+_27440280.23-P1P2_cr054	-0.658039	-0.657983	-0.658011	-0.655265	-0.577064	-0.616165	-0.646214	-0.510503	-0.578358
CAD_+_27440280.23-P1P2_cr055	-0.037500	0.024683	-0.006408	-0.033377	0.016990	-0.008193	-0.019582	0.005601	-0.006990
CAD_+_27440280.23-P1P2_cr056	0.002645	-0.010714	-0.004034	0.004467	-0.003276	0.000595	0.020082	0.001156	0.010619
CAD_+_27440280.23-P1P2_cr057	-0.047173	0.036205	-0.005484	-0.031266	0.027700	-0.001783	-0.027937	0.017580	-0.005179
CAD_+_27440280.23-P1P2_cr058	0.000231	0.009688	0.004960	-0.005454	-0.008703	-0.007079	0.011768	0.006501	0.009134
CAD_+_27440280.23-P1P2_cr059	0.015039	0.016411	0.015725	0.011123	-0.011447	-0.000162	0.021814	-0.007889	0.006963
CAD_+_27440280.23-P1P2_cr060	-0.076741	-0.005135	-0.040938	-0.061183	-0.008189	-0.034686	-0.020319	-0.003076	-0.011697
CAD_+_27440280.23-P1P2_cr061	0.025853	-0.036204	-0.005176	-0.005139	-0.033231	-0.019185	0.005394	-0.019841	-0.007223
CAD_+_27440280.23-P1P2_cr062	-0.047364	0.017405	-0.014980	-0.005810	-0.004139	-0.004974	-0.008125	0.024592	0.008234
CAD_+_27440280.23-P1P2_cr063	-0.001443	0.013046	0.005802	-0.001955	-0.020114	-0.011034	0.002602	-0.009442	-0.003420
CAD_+_27440280.23-P1P2_cr064	-0.154267	-0.125514	-0.139891	-0.145310	-0.147498	-0.146404	-0.141677	-0.139193	-0.140435
CAD_+_27440280.23-P1P2_cr065	0.016000	0.011156	0.013578	0.005345	-0.001859	0.001743	0.012642	0.003368	0.008005
CAD_+_27440280.23-P1P2_cr066	0.001542	-0.027134	-0.012796	0.005586	0.000856	0.003221	0.010515	0.008109	0.009312
CAD_+_27440280.23-P1P2_cr067	-0.037202	-0.005086	-0.021144	-0.022174	-0.001584	-0.011879	-0.011202	0.000805	-0.005199
CAD_+_27440280.23-P1P2_cr068	0.003613	0.011842	0.007728	-0.001171	0.001104	-0.000034	0.009418	0.001979	0.005698
CAD_+_27440280.23-P1P2_cr069	-0.026918	0.001589	-0.012665	-0.023859	0.005442	-0.009208	-0.015306	0.013293	-0.001007
CAD_+_27440280.23-P1P2_cr070	-0.608373	-0.728390	-0.668381	-0.598112	-0.682915	-0.640514	-0.624338	-0.670833	-0.647585
CAD_+_27440280.23-P1P2_cr071	-0.261158	-0.234063	-0.247611	-0.216108	-0.220205	-0.218156	-0.225464	-0.226658	-0.226061
CAD_+_27440280.23-P1P2_cr072	-0.232217	-0.214630	-0.223424	-0.247941	-0.270950	-0.259445	-0.221159	-0.205497	-0.213328
CAD_+_27440280.23-P1P2_cr073	-0.165223	-0.034456	-0.099840	-0.156932	-0.079784	-0.118358	-0.068721	-0.059815	-0.064268
CAD_+_27440280.23-P1P2_cr074	-0.090827	-0.015681	-0.053254	-0.076217	-0.055126	-0.065671	-0.058430	-0.053659	-0.056045
CAD_+_27440280.23-P1P2_cr075	-0.025800	-0.010239	-0.018019	0.003194	-0.018962	-0.007884	-0.007868	-0.015055	-0.011461
CAD_+_27440280.23-P1P2_cr076	0.026412	-0.035627	-0.004607	-0.001689	-0.012170	-0.006930	0.004469	-0.021019	-0.008275
CAD_+_27440280.23-P1P2_cr077	-0.017115	-0.004097	-0.010606	0.001619	-0.031387	-0.014884	-0.006356	-0.009685	-0.008020
CAD_+_27440280.23-P1P2_cr078	-0.002507	-0.005524	-0.004016	0.000820	-0.001282	-0.000231	-0.019178	-0.000734	-0.009956
CAD_+_27440280.23-P1P2_cr079	0.015275	0.029915	0.022595	0.020589	0.007519	0.014054	0.013461	0.019970	0.016715
CAD_+_27440280.23-P1P2_cr080	0.000014	-0.049793	-0.024889	-0.020278	-0.021132	-0.020705	-0.012157	-0.006260	-0.009209
CAD_+_27440280.23-P1P2_cr081	-0.023690	-0.009688	-0.016689	-0.010789	0.010098	-0.000345	-0.021969	0.007340	-0.007315
CAD_+_27440280.23-P1P2_cr082	-0.021962	-0.020056	-0.021009	-0.017128	-0.011081	-0.014105	-0.006902	0.009324	0.001211
CAD_+_27440280.23-P1P2_cr083	-0.054995	0.007631	-0.023682	-0.011790	0.000933	-0.005428	-0.020982	0.004747	-0.008117
CAD_+_27440280.23-P1P2_cr084	-0.027059	-0.014719	-0.020889	-0.007553	-0.016689	-0.012121	0.001594	-0.007608	-0.003007
CAD_+_27440280.23-P1P2_cr085	0.034590	0.016084	0.025337	0.018697	0.008216	0.013456	0.003185	0.010939	0.007062
CAD_+_27440280.23-P1P2_cr086	-0.429967	-0.328295	-0.379131	-0.402144	-0.349590	-0.375867	-0.372011	-0.354753	-0.363382
CAD_+_27440280.23-P1P2_cr087	0.005133	0.012782	0.008958	0.006888	-0.001549	0.002669	0.007548	0.014830	0.011189
CAD_+_27440280.23-P1P2_cr088	-0.421215	-0.345414	-0.383314	-0.394029	-0.344401	-0.369215	-0.324400	-0.334389	-0.329395
CAD_+_27440280.23-P1P2_cr089	0.000367	-0.009264	-0.004448	0.004206	-0.005967	-0.000881	-0.000408	-0.017241	-0.008825
CAD_+_27440280.23-P1P2_cr090	-0.018058	-0.011632	-0.014845	-0.006258	0.004559	-0.000850	0.007725	-0.001621	0.003052
CAD_+_27440280.23-P1P2_cr091	0.004429	0.015659	0.010044	0.015174	0.014304	0.014739	0.013855	0.015277	0.014566
CAD_+_27440280.23-P1P2_cr092	-0.002683	0.004133	0.000725	-0.002461	-0.003258	-0.002859	0.010529	0.003146	0.006838
CAD_+_27440280.23-P1P2_cr093	-0.012350	-0.013451	-0.012900	-0.004051	-0.014897	-0.009474	0.023010	0.000080	0.011545
CAD_+_27440280.23-P1P2_cr094	-0.008794	0.020034	0.005620	0.020044	0.001468	0.010756	0.014231	0.004759	0.009495
CAD_+_27440280.23-P1P2_cr095	-0.027305	0.016118	-0.005593	-0.011895	0.010050	-0.000922	0.007144	0.011752	0.009448
CAD_+_27440280.23-P1P2_cr096	-0.014838	-0.001553	-0.008196	-0.027947	-0.005442	-0.016695	-0.011596	0.017634	0.003019
CAD_+_27440280.23-P1P2_cr097	0.013872	-0.009513	0.002180	-0.005658	0.001416	-0.002121	0.015878	-0.000263	0.007808
CAD_+_27440280.23-P1P2_cr098	-0.221656	-0.271939	-0.246798	-0.226189	-0.236519	-0.231354	-0.225628	-0.211281	-0.218454
CAD_+_27440280.23-P1P2_cr099	-0.004188	0.007259	0.001535	-0.011911	-0.020166	-0.016039	-0.009831	0.009087	-0.000372
CAD_+_27440280.23-P1P2_cr100	0.028334	-0.010032	0.009151	0.020747	-0.008391	0.006178	0.021831	-0.004289	0.008771
CAD_+_27440280.23-P1P2_cr101	-0.714940	-0.681295	-0.698117	-0.713053	-0.615448	-0.664251	-0.537035	-0.522126	-0.529580
CAD_+_27440280.23-P1P2_cr102	-0.618081	-0.607124	-0.612603	-0.614810	-0.644025	-0.629417	-0.590486	-0.615039	-0.602763
CAD_+_27440280.23-P1P2_cr103	0.030439	-0.054577	-0.012069	0.026647	-0.060466	-0.016910	-0.015229	-0.024169	-0.019699
CAD_+_27440280.23-P1P2_cr104	-0.619701	-0.630839	-0.625270	-0.586481	-0.513285	-0.549883	-0.448538	-0.488181	-0.468360
CAD_+_27440280.23-P1P2_cr105	-0.468244	-0.456657	-0.462450	-0.450753	-0.472118	-0.461435	-0.443490	-0.463100	-0.453295
CAD_+_27440280.23-P1P2_cr106	0.022120	0.058856	0.040488	-0.001142	0.015964	0.007411	-0.005840	0.024980	0.009570
CAD_+_27440280.23-P1P2_cr107	0.072498	0.020977	0.046737	0.063154	0.032530	0.047842	0.050560	0.017588	0.034074
CAD_+_27440280.23-P1P2_cr108	0.031801	0.032385	0.032093	0.024405	0.000313	0.012359	0.001204	0.013803	0.007504
CAD_+_27440280.23-P1P2_cr109	-0.634185	-0.593670	-0.613928	-0.676337	-0.618549	-0.647443	-0.776907	-0.451950	-0.614429
CAD_+_27440280.23-P1P2_cr110	-0.266037	-0.264098	-0.265067	-0.100473	-0.125692	-0.113083	-0.140179	-0.123740	-0.131959
CAD_+_27440280.23-P1P2_cr111	0.020486	-0.008944	0.005771	0.049895	0.000345	0.025120	0.058829	-0.025123	0.016853
CAD_+_27440280.23-P1P2_cr112	-0.060075	-0.005903	-0.032989	-0.020058	0.007177	-0.006441	-0.026017	0.016388	-0.004814
CAD_+_27440280.23-P1P2_cr113	-0.684025	-0.643662	-0.663844	-0.723002	-0.676339	-0.699671	-0.671361	-0.707369	-0.689365
CAD_+_27440280.23-P1P2_cr114	0.012370	-0.012815	-0.000222	-0.008642	0.000508	-0.004067	0.041511	-0.023942	0.008785
CAD_+_27440280.23-P1P2_cr115	0.095659	-0.015332	0.040163	0.024619	-0.004730	0.009945	0.038667	-0.001544	0.018562
CAD_+_27440280.23-P1P2_cr116	-0.725030	-0.616204	-0.670617	-0.749835	-0.685319	-0.717577	-0.651494	-0.661171	-0.656333
CAD_+_27440280.23-P1P2_cr117	-0.548408	-0.601431	-0.574919	-0.568195	-0.600324	-0.584259	-0.478122	-0.499978	-0.489050
CAD_+_27440280.23-P1P2_cr118	-0.653499	-0.634470	-0.643985	-0.620599	-0.602209	-0.611404	-0.674616	-0.587865	-0.631241
CAD_+_27440280.23-P1P2_cr119	-0.540359	-0.366032	-0.453196	-0.487467	-0.437227	-0.462347	-0.386396	-0.427966	-0.407181
CAD_+_27440280.23-P1P2_cr120	-0.456191	-0.456490	-0.456341	-0.460486	-0.470521	-0.465504	-0.368007	-0.394234	-0.381120
CAD_+_27440280.23-P1P2_cr121	-0.629331	-0.581002	-0.605166	-0.666768	-0.564860	-0.615814	-0.591590	-0.521238	-0.556414
CAD_+_27440280.23-P1P2_cr122	0.054806	-0.039146	0.007830	0.036871	-0.056627	-0.009878	0.023846	-0.015968	0.003939
CAD_+_27440280.23-P1P2_cr123	-0.587394	-0.664510	-0.625952	-0.563250	-0.541373	-0.552312	-0.539765	-0.602559	-0.571162
CAD_+_27440280.23-P1P2_cr124	-0.126111	-0.168080	-0.147096	-0.159349	-0.188677	-0.174013	-0.169128	-0.147470	-0.158299
CAD_+_27440280.23-P1P2_cr125	-0.126300	-0.083490	-0.104895	-0.071392	-0.085624	-0.078508	-0.081688	-0.088417	-0.085053
CAD_+_27440280.23-P1P2_cr126	0.000923	0.018278	0.009601	0.006837	0.004474	0.005656	0.002551	0.010363	0.006457
CAD_+_27440280.23-P1P2_cr127	-0.055175	-0.075541	-0.065358	-0.064877	-0.067606	-0.066242	-0.065336	-0.075913	-0.070624
CAD_+_27440280.23-P1P2_cr128	-0.589113	-0.770110	-0.679612	-0.655998	-0.582399	-0.619199	-0.858705	-0.541197	-0.699951
CAD_+_27440280.23-P1P2_cr129	-0.531190	-0.694416	-0.612803	-0.688091	-0.657922	-0.673007	-0.619970	-0.758837	-0.689403
CAD_+_27440280.23-P1P2_cr130	-0.030211	-0.037654	-0.033932	-0.037818	-0.021133	-0.029476	-0.025163	-0.008966	-0.017065
CAD_+_27440280.23-P1P2_cr131	-0.623503	-0.564280	-0.593892	-0.566848	-0.593617	-0.580232	-0.723627	-0.739323	-0.731475
CAD_+_27440280.23-P1P2_cr132	-0.679008	-0.500890	-0.589949	-0.799862	-0.589995	-0.694929	-0.619970	-0.501085	-0.560527
CAD_+_27440280.23-P1P2_cr133	0.030586	0.009479	0.020032	0.018472	0.003906	0.011189	0.006927	-0.013729	-0.003401
CAD_+_27440280.23-P1P2_cr134	-0.267228	-0.183470	-0.225349	-0.224799	-0.266576	-0.245687	-0.207200	-0.189999	-0.198600
CAD_+_27440280.23-P1P2_cr135	0.048237	0.000178	0.024208	0.026185	-0.023683	0.001251	0.040977	0.001040	0.021009
CAD_+_27440280.23-P1P2_cr136	-0.627387	-0.680353	-0.653870	-0.603634	-0.725976	-0.664805	-0.488572	-0.681515	-0.585044
CAD_+_27440280.23-P1P2_cr137	-0.021524	0.006638	-0.007443	-0.003650	-0.016526	-0.010088	-0.005410	-0.026590	-0.016000
CAD_+_27440280.23-P1P2_cr138	0.026695	0.000400	0.013547	0.028821	-0.009212	0.009804	0.015476	0.000238	0.007857
CAD_+_27440280.23-P1P2_cr139	-0.576387	-0.552129	-0.564258	-0.524200	-0.487913	-0.506057	-0.664001	-0.518676	-0.591339
CAD_+_27440280.23-P1P2_cr140	-0.686647	-0.659188	-0.672918	-0.864444	-0.656208	-0.760326	-0.709387	-0.659361	-0.684374
CAD_+_27440280.23-P1P2_cr141	-0.508327	-0.514084	-0.511205	-0.459832	-0.465278	-0.462555	-0.562922	-0.460449	-0.511685
CAD_+_27440280.23-P1P2_cr142	-0.458937	-0.579691	-0.519314	-0.579138	-0.641749	-0.610443	-0.677573	-0.365731	-0.521652
CAD_+_27440280.23-P1P2_cr143	0.047603	0.047213	0.047408	0.037702	0.020343	0.029023	0.019863	0.011851	0.015857
CAD_+_27440280.23-P1P2_cr144	-0.712669	-0.545925	-0.629297	-0.734868	-0.671250	-0.703059	-0.590003	-0.638496	-0.614249
CAD_+_27440280.23-P1P2_cr145	-0.659933	-0.583543	-0.621738	-0.654618	-0.581383	-0.618001	-0.580458	-0.524559	-0.552509
CAD_+_27440280.23-P1P2_cr146	-0.343197	-0.252295	-0.297746	-0.266154	-0.287409	-0.276781	-0.254231	-0.244828	-0.249530
CAD_+_27440280.23-P1P2_cr147	-0.641087	-0.533255	-0.587171	-0.654993	-0.506165	-0.580579	-0.590208	-0.474096	-0.532152
CAD_+_27440280.23-P1P2_cr148	-0.114424	-0.148835	-0.131630	-0.105221	-0.143153	-0.124187	-0.111201	-0.128663	-0.119932
CAD_+_27440280.23-P1P2_cr149	-0.030377	-0.018954	-0.024665	-0.032774	0.020978	-0.005898	-0.026422	0.010563	-0.007929
CAD_+_27440280.23-P1P2_cr150	-0.442682	-0.429835	-0.436259	-0.391111	-0.426212	-0.408662	-0.375089	-0.357622	-0.366356
CAD_+_27440280.23-P1P2_cr151	-0.036542	0.005815	-0.015363	-0.020547	0.021753	0.000603	-0.007717	0.013738	0.003010
CAD_+_27440280.23-P1P2_cr152	-0.679762	-0.589720	-0.634741	-0.639868	-0.691633	-0.665750	-0.550722	-0.524067	-0.537395
CAD_+_27440280.23-P1P2_cr153	-0.646170	-0.533360	-0.589765	-0.547027	-0.577262	-0.562145	-0.579467	-0.491883	-0.535675
CAD_+_27440280.23-P1P2_cr154	0.022551	0.006456	0.014504	0.011191	-0.004578	0.003307	0.007686	0.009384	0.008535
CAD_+_27440280.23-P1P2_cr155	-0.670770	-0.638582	-0.654676	-0.797292	-0.620151	-0.708721	-0.634934	-0.565697	-0.600316
CAD_+_27440280.23-P1P2_cr156	-0.618396	-0.502543	-0.560469	-0.639440	-0.677584	-0.658512	-0.631497	-0.731983	-0.681740
CAD_+_27440280.23-P1P2_cr157	0.005980	-0.017889	-0.005954	0.004796	-0.021425	-0.008315	-0.023765	0.005112	-0.009327
CAD_+_27440280.23-P1P2_cr158	-0.039786	-0.139453	-0.089620	-0.066697	-0.125579	-0.096138	-0.070580	-0.081667	-0.076123
CAD_+_27440280.23-P1P2_cr159	-0.691687	-0.625660	-0.658674	-0.592140	-0.631628	-0.611884	-0.539494	-0.732628	-0.636061
CAD_+_27440280.23-P1P2_cr160	0.032173	-0.016777	0.007698	0.013414	0.001288	0.007351	-0.002438	0.031391	0.014476
CAD_+_27440280.23-P1P2_cr161	-0.685763	-0.602231	-0.643997	-0.646247	-0.840235	-0.743241	-0.526070	-0.750946	-0.638508
CAD_+_27440280.23-P1P2_cr162	-0.543888	-0.645535	-0.594711	-0.619714	-0.567862	-0.593788	-0.495707	-0.485208	-0.490457
CAD_+_27440280.23-P1P2_cr163	-0.152064	-0.189566	-0.170815	-0.153627	-0.145284	-0.149455	-0.134966	-0.158826	-0.146896
CAD_+_27440280.23-P1P2_cr164	-0.650369	-0.557673	-0.604021	-0.648205	-0.597328	-0.622766	-0.530378	-0.591686	-0.561032
CAD_+_27440280.23-P1P2_cr165	-0.064245	0.015701	-0.024272	-0.039548	-0.002261	-0.020904	-0.050446	-0.014045	-0.032245
CAD_+_27440280.23-P1P2_cr166	-0.151594	-0.243955	-0.197774	-0.165062	-0.198348	-0.181705	-0.166969	-0.157816	-0.162392
CAD_+_27440280.23-P1P2_cr167	-0.711380	-0.531408	-0.621394	-0.615828	-0.481608	-0.548718	-0.593983	-0.537757	-0.565870
CAD_+_27440280.23-P1P2_cr168	-0.541141	-0.539110	-0.540126	-0.598433	-0.545622	-0.572028	-0.497542	-0.518309	-0.507925
CAD_+_27440280.23-P1P2_cr169	-0.631684	-0.619831	-0.625758	-0.710478	-0.598037	-0.654258	-0.640011	-0.510379	-0.575195
CAD_+_27440280.23-P1P2_cr170	0.042687	0.011607	0.027147	0.055692	-0.021525	0.017084	0.028694	-0.003679	0.012508
CAD_+_27440280.23-P1P2_cr171	-0.622894	-0.656750	-0.639822	-0.582765	-0.540545	-0.561655	-0.582105	-0.555528	-0.568817
CAD_+_27440280.23-P1P2_cr172	-0.500947	-0.708911	-0.604929	-0.691888	-0.723050	-0.707469	-0.520292	-0.590659	-0.555476
CAD_+_27440280.23-P1P2_cr173	0.010676	0.010593	0.010635	0.004131	0.013212	0.008672	-0.008356	0.027749	0.009697
CAD_+_27440280.23-P1P2_cr174	0.031585	0.024947	0.028266	0.041449	0.008481	0.024965	0.034435	-0.016037	0.009199
CAD_+_27440280.23-P1P2_cr175	-0.156090	-0.148015	-0.152053	-0.160714	-0.168859	-0.164786	-0.188959	-0.146875	-0.167917
CAD_+_27440280.23-P1P2_cr176	-0.570539	-0.648588	-0.609564	-0.672308	-0.658771	-0.665540	-0.781035	-0.640020	-0.710527
CAD_+_27440280.23-P1P2_cr177	-0.109415	-0.175485	-0.142450	-0.185710	-0.173847	-0.179778	-0.160377	-0.171112	-0.165745
CAD_+_27440280.23-P1P2_cr178	0.016742	-0.020651	-0.001954	0.014299	0.016371	0.015335	0.012876	-0.005337	0.003769
CAD_+_27440280.23-P1P2_cr179	0.027759	-0.031643	-0.001942	0.031794	-0.012122	0.009836	-0.003686	-0.003374	-0.003530
CAD_+_27440280.23-P1P2_cr180	0.004204	-0.002738	0.000733	0.005751	-0.000787	0.002482	0.010373	-0.001354	0.004510
CAD_+_27440280.23-P1P2_cr181	-0.600963	-0.545509	-0.573236	-0.609615	-0.608968	-0.609292	-0.857858	-0.654785	-0.756322
CAD_+_27440280.23-P1P2_cr182	-0.274143	-0.180967	-0.227555	-0.204158	-0.161210	-0.182684	-0.172921	-0.178214	-0.175567
CAD_+_27440280.23-P1P2_cr183	-0.745654	-0.612582	-0.679118	-0.665527	-0.672167	-0.668847	-0.567703	-0.709950	-0.638826
CAD_+_27440280.23-P1P2_cr184	-0.250596	-0.155074	-0.202835	-0.259457	-0.158115	-0.208786	-0.233755	-0.140898	-0.187326
CAD_+_27440280.23-P1P2_cr185	-0.208823	-0.165882	-0.187352	-0.202489	-0.126322	-0.164405	-0.152819	-0.096029	-0.124424
CAD_+_27440280.23-P1P2_cr186	0.026689	0.020183	0.023436	-0.009884	0.017656	0.003886	-0.001878	-0.004787	-0.003332
CAD_+_27440280.23-P1P2_cr187	0.020925	-0.065077	-0.022076	-0.014984	-0.018255	-0.016620	-0.007248	-0.022156	-0.014702
CAD_+_27440280.23-P1P2_cr188	-0.003927	-0.012846	-0.008386	0.014846	-0.011662	0.001592	0.007474	0.011616	0.009545
CAD_+_27440280.23-P1P2_cr189	-0.616668	-0.536182	-0.576425	-0.602705	-0.613776	-0.608241	-0.579031	-0.424767	-0.501899
CAD_+_27440280.23-P1P2_cr190	-0.445154	-0.359479	-0.402316	-0.367679	-0.334697	-0.351188	-0.315839	-0.309688	-0.312764
CAD_+_27440280.23-P1P2_cr191	0.017402	-0.000519	0.008442	-0.013038	0.002088	-0.005475	0.014251	0.011302	0.012777
CAD_+_27440280.23-P1P2_cr192	-0.386943	-0.354902	-0.370922	-0.354422	-0.325248	-0.339835	-0.298421	-0.290402	-0.294412
CAD_+_27440280.23-P1P2_cr193	0.012880	0.017216	0.015048	0.041635	0.020087	0.030861	0.022991	0.009889	0.016440
CAD_+_27440280.23-P1P2_cr194	0.024506	0.027066	0.025786	0.026183	0.019378	0.022781	0.013738	0.024298	0.019018
CAD_+_27440280.23-P1P2_cr195	-0.673382	-0.579637	-0.626509	-0.655606	-0.629627	-0.642616	-0.575633	-0.505689	-0.540661
CAD_+_27440280.23-P1P2_cr196	-0.317292	-0.338767	-0.328029	-0.268165	-0.314535	-0.291350	-0.279315	-0.349844	-0.314579
CAD_+_27440280.23-P1P2_cr197	-0.054651	-0.029676	-0.042164	-0.032531	-0.041718	-0.037125	-0.030483	-0.006830	-0.018657
CAD_+_27440280.23-P1P2_cr198	-0.038545	-0.116082	-0.077313	-0.074034	-0.141010	-0.107522	-0.104198	-0.089186	-0.096692
CAD_+_27440280.23-P1P2_cr199	-0.539439	-0.510871	-0.525155	-0.670065	-0.388302	-0.529183	-0.528901	-0.461778	-0.495340
CAD_+_27440280.23-P1P2_cr200	-0.267957	-0.279885	-0.273921	-0.229087	-0.247595	-0.238341	-0.243692	-0.238512	-0.241102
CAD_+_27440280.23-P1P2_cr201	0.043492	-0.039522	0.001985	0.006938	-0.035745	-0.014404	0.021390	-0.015743	0.002824
CAD_+_27440280.23-P1P2_cr202	0.004311	-0.018899	-0.007294	-0.001833	-0.042992	-0.022413	-0.017309	-0.025348	-0.021328
CAD_+_27440280.23-P1P2_cr203	-0.023360	0.002379	-0.010491	-0.029214	0.013294	-0.007960	0.000600	0.005267	0.002934
CAD_+_27440280.23-P1P2_cr204	0.011369	-0.018343	-0.003487	0.005154	-0.021716	-0.008281	-0.000809	-0.024032	-0.012420
CAD_+_27440280.23-P1P2_cr205	-0.466049	-0.543328	-0.504688	-0.564437	-0.595808	-0.580122	-0.536677	-0.496767	-0.516722
CAD_+_27440280.23-P1P2_cr206	-0.530475	-0.653877	-0.592176	-0.493557	-0.590936	-0.542246	-0.462378	-0.541718	-0.502048
CAD_+_27440280.23-P1P2_cr207	-0.233990	-0.144121	-0.189055	-0.179349	-0.219500	-0.199424	-0.182503	-0.164508	-0.173506
CAD_+_27440280.23-P1P2_cr208	0.009534	0.001397	0.005465	0.006673	-0.017502	-0.005415	0.000124	-0.016659	-0.008267
CAD_+_27440280.23-P1P2_cr209	0.024491	-0.000561	0.011965	0.014980	0.003497	0.009238	0.000429	0.005453	0.002941
CAD_+_27440280.23-P1P2_cr210	-0.044375	0.013082	-0.015647	0.006878	-0.017328	-0.005225	-0.006270	-0.002032	-0.004151
CAD_+_27440280.23-P1P2_cr211	-0.059860	-0.014220	-0.037040	-0.032230	0.001751	-0.015239	-0.020979	-0.004183	-0.012581
CAD_+_27440280.23-P1P2_cr212	-0.540730	-0.531429	-0.536080	-0.508070	-0.457103	-0.482587	-0.442990	-0.425959	-0.434474
CAD_+_27440280.23-P1P2_cr213	-0.448987	-0.483145	-0.466066	-0.341687	-0.209792	-0.275740	-0.290912	-0.359197	-0.325055
CAD_+_27440280.23-P1P2_cr214	-0.590770	-0.514702	-0.552736	-0.613735	-0.620701	-0.617218	-0.673975	-0.629553	-0.651764
CAD_+_27440280.23-P1P2_cr215	-0.566716	-0.475350	-0.521033	-0.432229	-0.592031	-0.512130	-0.569029	-0.538103	-0.553566
CAD_+_27440280.23-P1P2_cr216	-0.507289	-0.739380	-0.623335	-0.680484	-0.581162	-0.630823	-0.516566	-0.822616	-0.669591
CAD_+_27440280.23-P1P2_cr217	-0.162890	-0.098559	-0.130724	-0.159652	-0.131806	-0.145729	-0.127953	-0.106250	-0.117102
CAD_+_27440280.23-P1P2_cr218	-0.082366	-0.037514	-0.059940	-0.074549	-0.089426	-0.081987	-0.061158	-0.055146	-0.058152
CAD_+_27440280.23-P1P2_cr219	0.048600	-0.034533	0.007033	0.019897	-0.018566	0.000666	0.032709	-0.017217	0.007746
CAD_+_27440280.23-P1P2_cr220	-0.015768	0.021480	0.002856	0.011164	0.008103	0.009634	0.010509	0.005379	0.007944
CAD_+_27440280.23-P1P2_cr221	-0.069660	0.022609	-0.023525	-0.054494	-0.003477	-0.028985	-0.025188	-0.005162	-0.015175
CAD_+_27440280.23-P1P2_cr222	0.068618	-0.025926	0.021346	0.002724	-0.000198	0.001263	0.001126	-0.015495	-0.007185
CAD_+_27440280.23-P1P2_cr223	-0.535601	-0.494843	-0.515222	-0.518681	-0.522863	-0.520772	-0.509996	-0.500402	-0.505199
CAD_+_27440280.23-P1P2_cr224	-0.599476	-0.595538	-0.597507	-0.674828	-0.593617	-0.634222		-0.551234	-0.551234
CAD_+_27440280.23-P1P2_cr225	0.008571	-0.028123	-0.009776	0.015069	-0.034080	-0.009505	0.004047	-0.013942	-0.004948
CAD_+_27440280.23-P1P2_cr226	-0.636726	-0.573061	-0.604893	-0.661212	-0.665263	-0.663238	-0.681599	-0.737996	-0.709797
CAD_+_27440280.23-P1P2_cr227	-0.481099	-0.402039	-0.441569	-0.409875	-0.352656	-0.381265	-0.351684	-0.358631	-0.355158
CAD_+_27440280.23-P1P2_cr228	-0.011980	-0.047449	-0.029715	-0.014309	-0.033989	-0.024149	-0.002944	-0.026682	-0.014813
CAD_+_27440280.23-P1P2_cr229	0.015491	0.044552	0.030021	0.013821	0.044079	0.028950	0.019726	0.003570	0.011648
CAD_+_27440280.23-P1P2_cr230	-0.049847	0.026897	-0.011475	-0.007642	0.031751	0.012055	0.019229	0.031328	0.025279
CAD_+_27440280.23-P1P2_cr231	-0.505777	-0.731547	-0.618662	-0.657606	-0.817089	-0.737348	-0.689393	-0.642252	-0.665823
CAD_+_27440280.23-P1P2_cr232	-0.613432	-0.569398	-0.591415	-0.647365	-0.613568	-0.630466	-0.677212	-0.561572	-0.619392
CAD_+_27440280.23-P1P2_cr233	-0.016752	-0.016568	-0.016660	0.001131	-0.034208	-0.016538	-0.005559	-0.008001	-0.006780
CAD_+_27440280.23-P1P2_cr234	-0.766139	-0.581769	-0.673954	-0.719892	-0.725119	-0.722505	-0.584510	-0.642329	-0.613420
CAD_+_27440280.23-P1P2_cr235	-0.637464	-0.565739	-0.601602	-0.708358	-0.506236	-0.607297	-0.698397	-0.593751	-0.646074
CAD_+_27440280.23-P1P2_cr236	-0.674847	-0.514771	-0.594809	-0.548441	-0.512498	-0.530469	-0.597487	-0.526919	-0.562203
CAD_+_27440280.23-P1P2_cr237	-0.220668	-0.178567	-0.199618	-0.241297	-0.156638	-0.198968	-0.168697	-0.186737	-0.177717
CAD_+_27440280.23-P1P2_cr238	-0.711633	-0.500015	-0.605824	-0.589844	-0.654203	-0.622024	-0.675877	-0.530369	-0.603123
CAD_+_27440280.23-P1P2_cr239	-0.711633	-0.656746	-0.684189	-0.658004	-0.757138	-0.707571	-0.643416	-0.585353	-0.614384
CAD_+_27440280.23-P1P2_cr240	-0.655715	-0.688065	-0.671890	-0.643538	-0.606290	-0.624914	-0.669301	-0.798194	-0.733747
CAD_+_27440280.23-P1P2_cr241	0.000627	-0.000669	-0.000021	-0.000459	-0.001801	-0.001130	0.005773	-0.007945	-0.001086
CAD_+_27440280.23-P1P2_cr242	-0.343228	-0.304863	-0.324045	-0.276770	-0.219975	-0.248373	-0.254341	-0.188884	-0.221613
CAD_+_27440280.23-P1P2_cr243	-0.726740	-0.689077	-0.707908	-0.631763	-0.705849	-0.668806	-0.688634	-0.562171	-0.625403
CAD_+_27440280.23-P1P2_cr244	0.022431	0.000168	0.011300	0.020666	-0.003713	0.008477	0.005090	0.020941	0.013016
CAD_+_27440280.23-P1P2_cr245	0.015331	0.007594	0.011462	0.025927	0.000167	0.013047	0.013330	-0.011574	0.000878
CAD_+_27440280.23-P1P2_cr246	-0.043647	0.002235	-0.020706	-0.006197	0.006395	0.000099	-0.002293	0.010027	0.003867
CAD_+_27440280.23-P1P2_cr247	-0.065241	0.041464	-0.011888	-0.030567	0.031981	0.000707	-0.031512	-0.005213	-0.018363
CAD_+_27440280.23-P1P2_cr248	-0.029560	-0.053017	-0.041289	-0.008090	-0.015256	-0.011673	0.002982	-0.032216	-0.014617
CAD_+_27440280.23-P1P2_cr249	-0.175199	-0.193296	-0.184248	-0.164896	-0.123892	-0.144394	-0.146306	-0.110369	-0.128337
CAD_+_27440280.23-P1P2_cr250	-0.006324	-0.049758	-0.028041	-0.036323	-0.006867	-0.021595	-0.030849	-0.014930	-0.022890
CAD_+_27440280.23-P1P2_cr251	-0.693711	-0.670919	-0.682315	-0.678295	-0.660649	-0.669472	-0.776852	-0.632402	-0.704627
CAD_+_27440280.23-P1P2_cr252	0.017748	-0.002622	0.007563	-0.009318	-0.008837	-0.009077	0.016780	0.004536	0.010658
CAD_+_27440280.23-P1P2_cr253	-0.765955	-0.632869	-0.699412	-0.691870	-0.771749	-0.731809	-0.481280	-0.492886	-0.487083
CAD_+_27440280.23-P1P2_cr254	-0.591344	-0.516570	-0.553957	-0.552305	-0.484243	-0.518274	-0.515989	-0.441877	-0.478933
CAD_+_27440280.23-P1P2_cr255	-0.198256	-0.187896	-0.193076	-0.171519	-0.174546	-0.173033	-0.199358	-0.159150	-0.179254
CAD_+_27440280.23-P1P2_cr256	-0.595415	-0.605161	-0.600288	-0.518364	-0.597287	-0.557825	-0.614909		-0.614909
CAD_+_27440280.23-P1P2_cr257	-0.039991	-0.002655	-0.021323	-0.013033	-0.006495	-0.009764	0.000931	0.001012	0.000971
CAD_+_27440280.23-P1P2_cr258	-0.710211	-0.631384	-0.670798	-0.715680	-0.664472	-0.690076	-0.504087	-0.681231	-0.592659
CAD_+_27440280.23-P1P2_cr259	0.040135	-0.041198	-0.000531	0.008762	-0.034219	-0.012729	0.009815	-0.007092	0.001361
CAD_+_27440280.23-P1P2_cr260	-0.652408	-0.649929	-0.651169	-0.627418	-0.627349	-0.627383	-0.588930	-0.656850	-0.622890
CAD_+_27440280.23-P1P2_cr261	0.025217	-0.011729	0.006744	0.008407	0.021790	0.015098	0.010455	0.003423	0.006939
CAD_+_27440280.23-P1P2_cr262	-0.031565	0.022842	-0.004361	-0.024685	0.028222	0.001768	0.009385	0.001301	0.005343
CAD_+_27440280.23-P1P2_cr263	-0.700868	-0.658202	-0.679535	-0.575275	-0.561679	-0.568477	-0.592107	-0.611745	-0.601926
CAD_+_27440280.23-P1P2_cr264	-0.590224	-0.717812	-0.654018	-0.607326	-0.598158	-0.602742	-0.615313	-0.652996	-0.634155
CAD_+_27440280.23-P1P2_cr265	-0.035380	0.001370	-0.017005	-0.028950	0.004280	-0.012335	0.004757	-0.010352	-0.002797
CAD_+_27440280.23-P1P2_cr266	-0.011968	0.022004	0.005018	-0.005101	0.005838	0.000368	-0.007164	0.007368	0.000102
CAD_+_27440280.23-P1P2_cr267	-0.665779	-0.568544	-0.617161	-0.707585	-0.712130	-0.709858	-0.643598	-0.562456	-0.603027
CAD_+_27440280.23-P1P2_cr268	-0.034489	0.003916	-0.015286	-0.028803	0.045641	0.008419	0.017297	0.017450	0.017373
CAD_+_27440280.23-P1P2_cr269	-0.691969	-0.615307	-0.653638	-0.527208	-0.634499	-0.580854	-0.583153	-0.560260	-0.571707
CAD_+_27440280.23-P1P2_cr270	-0.549712	-0.573776	-0.561744	-0.553657	-0.680631	-0.617144	-0.523188	-0.742795	-0.632992
CAD_+_27440280.23-P1P2_cr271	-0.631735	-0.718568	-0.675151	-0.692351	-0.732959	-0.712655		-0.596798	-0.596798
CAD_+_27440280.23-P1P2_cr272	0.030922	-0.033260	-0.001169	0.027992	-0.005265	0.011364	0.014934	0.019545	0.017239
CAD_+_27440280.23-P1P2_cr273	-0.156257	-0.192446	-0.174351	-0.187209	-0.199869	-0.193539	-0.155240	-0.147866	-0.151553
CAD_+_27440280.23-P1P2_cr274	0.046333	-0.010084	0.018124	0.020865	0.004492	0.012678	0.019802	0.002548	0.011175
CAD_+_27440280.23-P1P2_cr275	-0.703603	-0.596206	-0.649904	-0.798203	-0.681082	-0.739642	-0.627715	-0.644403	-0.636059
CAD_+_27440280.23-P1P2_cr276	-0.035709	-0.138673	-0.087191	-0.116155	-0.122303	-0.119229	-0.128076	-0.094134	-0.111105
CAD_+_27440280.23-P1P2_cr277	0.090628	0.094174	0.092401	0.044256	0.034423	0.039339	0.043193	0.060256	0.051724
CAD_+_27440280.23-P1P2_cr278	-0.059139	0.017624	-0.020757	-0.016992	0.024144	0.003576	-0.009196	0.026358	0.008581
CAD_+_27440280.23-P1P2_cr279	-0.565366	-0.658343	-0.611854	-0.479730	-0.492372	-0.486051	-0.558308	-0.388166	-0.473237
CAD_+_27440280.23-P1P2_cr280	0.041705	-0.011173	0.015266	0.034716	-0.013342	0.010687	-0.008040	0.007629	-0.000206
CAD_+_27440280.23-P1P2_cr281	-0.019209	-0.016537	-0.017873	-0.007094	-0.035920	-0.021507	-0.001193	-0.000731	-0.000962
CAD_+_27440280.23-P1P2_cr282	-0.643640	-0.546486	-0.595063	-0.643263	-0.655799	-0.649531	-0.629441	-0.689796	-0.659618
CAD_+_27440280.23-P1P2_cr283	-0.590839	-0.480408	-0.535623	-0.551837	-0.522624	-0.537231	-0.606075	-0.530107	-0.568091
CAD_+_27440280.23-P1P2_cr284	-0.629957	-0.528757	-0.579357	-0.773458	-0.733769	-0.753614	-0.581585	-0.714451	-0.648018
CAD_+_27440280.23-P1P2_cr285	-0.520007	-0.554997	-0.537502	-0.530091	-0.554260	-0.542175	-0.587429	-0.553321	-0.570375
CAD_+_27440280.23-P1P2_cr286	-0.614568	-0.649311	-0.631939	-0.486262	-0.585042	-0.535652	-0.491150	-0.604942	-0.548046
CAD_+_27440280.23-P1P2_cr287	-0.629589	-0.626864	-0.628226	-0.564005	-0.591495	-0.577750	-0.526669	-0.514707	-0.520688
CAD_+_27440280.23-P1P2_cr288	-0.042700	0.006840	-0.017930	-0.017880	-0.022718	-0.020299	-0.012242	-0.004419	-0.008330
CAD_+_27440280.23-P1P2_cr289	-0.635901	-0.588414	-0.612158	-0.599093	-0.618267	-0.608680	-0.800288	-0.679416	-0.739852
CAD_+_27440280.23-P1P2_cr290	-0.023382	0.000988	-0.011197	-0.001395	0.010252	0.004429	0.010376	0.009007	0.009692
CAD_+_27440280.23-P1P2_cr291	-0.633550	-0.645413	-0.639482	-0.587324	-0.628817	-0.608070	-0.538085	-0.670892	-0.604489
CAD_+_27440280.23-P1P2_cr292	-0.467943	-0.461684	-0.464813	-0.505540	-0.398637	-0.452088	-0.577480	-0.428168	-0.502824
CAD_+_27440280.23-P1P2_cr293	-0.400300	-0.494814	-0.447557	-0.865718	-0.734052	-0.799885	-0.606136	-0.629670	-0.617903
CAD_+_27440280.23-P1P2_cr294	0.028182	-0.115306	-0.043562	-0.047840	-0.083730	-0.065785	-0.053903	-0.081245	-0.067574
CAD_+_27440280.23-P1P2_cr295	0.015670	0.009207	0.012438	-0.004905	-0.010599	-0.007752	0.023285	0.008897	0.016091
CAD_+_27440280.23-P1P2_cr296	-0.334720	-0.408677	-0.371699	-0.318754	-0.309332	-0.314043	-0.291474	-0.326491	-0.308982
CAD_+_27440280.23-P1P2_cr297	0.006710	-0.006501	0.000105	-0.014571	-0.011046	-0.012808	0.016636	0.007982	0.012309
CAD_+_27440280.23-P1P2_cr298	0.016675	0.041886	0.029280	0.009067	0.003323	0.006195	-0.003500	0.019038	0.007769
CAD_+_27440280.23-P1P2_cr299	-0.661651	-0.543333	-0.602492	-0.597189	-0.696037	-0.646613	-0.745799	-0.690976	-0.718387
CAD_+_27440280.23-P1P2_cr300	-0.455286	-0.529404	-0.492345	-0.403007	-0.458401	-0.430704		-0.333690	-0.333690
CAD_+_27440280.23-P1P2_cr301	0.002419	-0.035889	-0.016735	0.022531	0.000898	0.011715	0.030936	-0.005485	0.012726
CAD_+_27440280.23-P1P2_cr302	-0.712106	-0.568693	-0.640399	-0.633229	-0.620459	-0.626844	-0.712428	-0.564782	-0.638605
CAD_+_27440280.23-P1P2_cr303	0.014446	-0.061392	-0.023473	0.009329	-0.020332	-0.005501	0.001257	-0.015711	-0.007227
CAD_+_27440280.23-P1P2_cr304	-0.545877	-0.702817	-0.624347	-0.599157	-0.624306	-0.611732	-0.601152	-0.495536	-0.548344
CAD_+_27440280.23-P1P2_cr305	-0.015420	-0.086610	-0.051015	0.018754	-0.040508	-0.010877	0.032287	-0.016100	0.008093
CAD_+_27440280.23-P1P2_cr306	-0.587834	-0.578377	-0.583105	-0.569834	-0.641502	-0.605668	-0.511542	-0.587205	-0.549373
CAD_+_27440280.23-P1P2_cr307	-0.707210	-0.492871	-0.600040	-0.664218	-0.516406	-0.590312	-0.484896	-0.648766	-0.566831
CAD_+_27440280.23-P1P2_cr308	0.044026	0.021827	0.032927	0.016887	-0.022013	-0.002563	0.031479	0.027522	0.029501
CAD_+_27440280.23-P1P2_cr309	-0.040315	-0.047999	-0.044157	-0.000873	-0.029080	-0.014977	-0.000120	-0.023905	-0.012013
CAD_+_27440280.23-P1P2_cr310	0.025060	-0.011110	0.006975	0.009887	-0.045495	-0.017804	0.008712	-0.031712	-0.011500
CAD_+_27440280.23-P1P2_cr311	-0.010965	0.020342	0.004689	0.003297	0.016970	0.010134	0.004801	-0.023436	-0.009318
CAD_+_27440280.23-P1P2_cr312	-0.026787	-0.060650	-0.043718	-0.018537	-0.032887	-0.025712	0.008529	-0.015285	-0.003378
CAD_+_27440280.23-P1P2_cr313	0.010867	0.017104	0.013985	-0.006186	0.004337	-0.000924	0.008494	0.009379	0.008937
CAD_+_27440280.23-P1P2_cr314	-0.013639	0.063710	0.025035	0.016213	0.054128	0.035170	0.008294	0.049025	0.028659
CAD_+_27440280.23-P1P2_cr315	0.008720	0.008211	0.008465	-0.001650	-0.022692	-0.012171	0.003657	-0.045716	-0.021029
CAD_+_27440280.23-P1P2_cr316	-0.030134	0.004274	-0.012930	0.008338	-0.007729	0.000305	0.011362	-0.009947	0.000707
CAD_+_27440280.23-P1P2_cr317	-0.119286	-0.151534	-0.135410	-0.155945	-0.151426	-0.153686	-0.153517	-0.135667	-0.144592
CAD_+_27440280.23-P1P2_cr318	-0.154753	-0.054146	-0.104449	-0.163793	-0.096134	-0.129964	-0.126900	-0.100954	-0.113927
CAD_+_27440280.23-P1P2_cr319	-0.629072	-0.398650	-0.513861	-0.514757	-0.479785	-0.497271	-0.526854	-0.495646	-0.511250
CAD_+_27440280.23-P1P2_cr320	-0.572735	-0.659034	-0.615884	-0.537650	-0.547129	-0.542389	-0.814249	-0.540061	-0.677155
CAD_+_27440280.23-P1P2_cr321	-0.681475	-0.640985	-0.661230	-0.700282	-0.600770	-0.650526	-0.692110	-0.576637	-0.634374
CAD_+_27440280.23-P1P2_cr322	-0.021215	-0.029905	-0.025560	0.000758	-0.005586	-0.002414	0.013530	-0.002863	0.005333
CAD_+_27440280.23-P1P2_cr323	-0.737254	-0.591338	-0.664296	-0.675662	-0.609318	-0.642490	-0.734487	-0.675303	-0.704895
CAD_+_27440280.23-P1P2_cr324	-0.026618	0.000700	-0.012959	-0.012194	0.009216	-0.001489	-0.007394	0.039115	0.015861
CAD_+_27440280.23-P1P2_cr325	-0.016540	0.022794	0.003127	-0.026008	-0.002818	-0.014413	-0.026495	0.011840	-0.007327
CAD_+_27440280.23-P1P2_cr326	-0.012440	-0.025752	-0.019096	-0.017384	-0.017244	-0.017314	-0.017105	-0.010565	-0.013835
CAD_+_27440280.23-P1P2_cr327	-0.535697	-0.622886	-0.579291	-0.647226	-0.735738	-0.691482	-0.639496	-0.549730	-0.594613
CAD_+_27440280.23-P1P2_cr328	-0.020179	0.029940	0.004880	-0.000352	0.008575	0.004112	-0.000761	0.010887	0.005063
CAD_+_27440280.23-P1P2_cr329	-0.012519	-0.018162	-0.015340	-0.012139	-0.027589	-0.019864	-0.002696	0.000142	-0.001277
CAD_+_27440280.23-P1P2_cr330	-0.384861	-0.419280	-0.402070	-0.416772	-0.537017	-0.476895	-0.365239	-0.403458	-0.384348
CAD_+_27440280.23-P1P2_cr331	-0.050890	-0.033868	-0.042379	-0.067101	-0.054473	-0.060787	-0.050930	-0.015523	-0.033226
CAD_+_27440280.23-P1P2_cr332	-0.012866	-0.146370	-0.079618	-0.030436	-0.095877	-0.063156	-0.006516	-0.069551	-0.038033
CAD_+_27440280.23-P1P2_cr333	-0.594027	-0.607760	-0.600894	-0.582563	-0.578155	-0.580359	-0.495584	-0.766489	-0.631036
CAD_+_27440280.23-P1P2_cr334	-0.708287	-0.649058	-0.678672	-0.596337	-0.742013	-0.669175	-0.660813	-0.638246	-0.649529
CAD_+_27440280.23-P1P2_cr335	-0.555640	-0.720550	-0.638095	-0.653205	-0.694337	-0.673771	-0.600093	-0.581648	-0.590870
CAD_+_27440280.23-P1P2_cr336	-0.012875	0.005543	-0.003666	-0.014879	-0.003085	-0.008982	0.001194	-0.016129	-0.007468
CAD_+_27440280.23-P1P2_cr337	-0.023069	-0.043674	-0.033372	-0.006886	-0.038763	-0.022825	0.009891	-0.037926	-0.014018
CAD_+_27440280.23-P1P2_cr338	-0.358772	-0.432516	-0.395644	-0.396787	-0.457275	-0.427031	-0.409663	-0.384595	-0.397129
CAD_+_27440280.23-P1P2_cr339	0.020174	0.013545	0.016859	0.021297	-0.018475	0.001411	0.035426	0.008780	0.022103
CAD_+_27440280.23-P1P2_cr340	-0.557454	-0.489304	-0.523379	-0.682912	-0.447042	-0.564977	-0.523288	-0.513656	-0.518472
CAD_+_27440280.23-P1P2_cr341	-0.181335	-0.281824	-0.231579	-0.173393	-0.231462	-0.202428	-0.195004	-0.211390	-0.203197
CAD_+_27440280.23-P1P2_cr342	-0.148803	-0.233564	-0.191184	-0.167688	-0.193558	-0.180623	-0.133198	-0.234446	-0.183822
CAD_+_27440280.23-P1P2_cr343	-0.030507	-0.053115	-0.041811	-0.010122	-0.026412	-0.018267	-0.012524	-0.038304	-0.025414
CAD_+_27440280.23-P1P2_cr344	0.024141	-0.016489	0.003826	0.009739	-0.019767	-0.005014	0.027574	0.000665	0.014119
CAD_+_27440280.23-P1P2_cr345	-0.568621	-0.529624	-0.549122	-0.612842	-0.538508	-0.575675	-0.593207	-0.602006	-0.597606
CAD_+_27440280.23-P1P2_cr346	-0.699637	-0.599364	-0.649500	-0.581921	-0.541745	-0.561833	-0.646143	-0.549962	-0.598052
CAD_+_27440280.23-P1P2_cr347	0.002270	-0.002946	-0.000338	-0.010901	-0.009871	-0.010386	-0.016495	0.002744	-0.006875
CAD_+_27440280.23-P1P2_cr348	-0.818861	-0.546827	-0.682844	-0.642841	-0.703753	-0.673297	-0.664807	-0.638932	-0.651870
CAD_+_27440280.23-P1P2_cr349	-0.291903	-0.327411	-0.309657	-0.225465	-0.341817	-0.283641	-0.193474	-0.295251	-0.244363
CAD_+_27440280.23-P1P2_cr350	0.013323	0.013160	0.013241	-0.006545	0.014369	0.003912	0.000148	0.025534	0.012841
CAD_+_27440280.23-P1P2_cr351	-0.046392	0.047461	0.000535	-0.015013	0.008034	-0.003490	-0.031941	0.018169	-0.006886
CAD_+_27440280.23-P1P2_cr352	-0.601358	-0.611690	-0.606524	-0.615032	-0.562787	-0.588910	-0.591218	-0.559422	-0.575320
CAD_+_27440280.23-P1P2_cr353	-0.597151	-0.566090	-0.581621	-0.660467	-0.542755	-0.601611	-0.542776	-0.586774	-0.564775
CAD_+_27440280.23-P1P2_cr354	-0.700595	-0.543819	-0.622207	-0.708748	-0.638171	-0.673459		-0.464237	-0.464237
CAD_+_27440280.23-P1P2_cr355	-0.065351	0.002792	-0.031280	0.003555	-0.007706	-0.002075	-0.036708	0.012410	-0.012149
CAD_+_27440280.23-P1P2_cr356	-0.575675	-0.597846	-0.586761	-0.523057	-0.720414	-0.621736	-0.624020	-0.723764	-0.673892
CAD_+_27440280.23-P1P2_cr357	0.046668	0.013817	0.030243	0.031142	0.009025	0.020083	0.023734	-0.010481	0.006626
CAD_+_27440280.23-P1P2_cr358	-0.693051	-0.623326	-0.658188	-0.526286	-0.627968	-0.577127	-0.595081	-0.639598	-0.617340
CAD_+_27440280.23-P1P2_cr359	-0.600404	-0.565766	-0.583085	-0.625597	-0.605626	-0.615611	-0.606256	-0.546610	-0.576433
CAD_+_27440280.23-P1P2_cr360	-0.756189	-0.531831	-0.644010	-0.563780	-0.474244	-0.519012	-0.461262	-0.548943	-0.505103
CAD_+_27440280.23-P1P2_cr361	-0.612560	-0.633895	-0.623228	-0.600986	-0.629687	-0.615336	-0.679597	-0.552700	-0.616149
CAD_+_27440280.23-P1P2_cr362	-0.494282	-0.529911	-0.512097	-0.522549	-0.554810	-0.538680	-0.516829	-0.473033	-0.494931
CAD_+_27440280.23-P1P2_cr363	-0.613558	-0.636697	-0.625128	-0.646991	-0.504335	-0.575663	-0.619830	-0.553574	-0.586702
CAD_+_27440280.23-P1P2_cr364	-0.676527	-0.688260	-0.682393	-0.637866	-0.593766	-0.615816	-0.668091	-0.607196	-0.637643
CAD_+_27440280.23-P1P2_cr365	-0.715194	-0.621976	-0.668585	-0.597594	-0.657603	-0.627598	-0.610681	-0.626580	-0.618630
CAD_+_27440280.23-P1P2_cr366	-0.685249	-0.542725	-0.613987	-0.634595	-0.708328	-0.671462	-0.643609	-0.645324	-0.644467
CAD_+_27440280.23-P1P2_cr367	-0.582768	-0.560994	-0.571881	-0.494747	-0.565863	-0.530305	-0.530623	-0.772763	-0.651693
CAD_+_27440280.23-P1P2_cr368	-0.592585	-0.624374	-0.608480	-0.601853	-0.671609	-0.636731	-0.631377	-0.694865	-0.663121
CAD_+_27440280.23-P1P2_cr369	-0.154816	-0.119232	-0.137024	-0.114561	-0.168743	-0.141652	-0.129483	-0.130217	-0.129850
CAD_+_27440280.23-P1P2_cr370	-0.628250	-0.453461	-0.540855	-0.610128	-0.490900	-0.550514	-0.561970	-0.427394	-0.494682
CAD_+_27440280.23-P1P2_cr371	-0.628338	-0.520156	-0.574247	-0.639448	-0.554608	-0.597028	-0.644389	-0.505739	-0.575064
CAD_+_27440280.23-P1P2_cr372	-0.687853	-0.609108	-0.648480	-0.561288	-0.510638	-0.535963	-0.680831	-0.544990	-0.612911
CAD_+_27440280.23-P1P2_cr373	-0.010621	-0.031477	-0.021049	-0.010863	-0.036305	-0.023584	-0.000912	-0.031970	-0.016441
CAD_+_27440280.23-P1P2_cr374	-0.017063	-0.009038	-0.013051	-0.034927	0.008109	-0.013409	-0.019134	0.005568	-0.006783
CAD_+_27440280.23-P1P2_cr375	-0.542423	-0.722163	-0.632293	-0.570488	-0.466946	-0.518717	-0.520036		-0.520036
CAD_+_27440280.23-P1P2_cr376	0.066260	0.031843	0.049052	0.019718	0.018115	0.018917	0.022991	0.009436	0.016214
CAD_+_27440280.23-P1P2_cr377	-0.605573	-0.615970	-0.610772	-0.728672	-0.587130	-0.657901	-0.503845	-0.513921	-0.508883
CAD_+_27440280.23-P1P2_cr378	-0.037536	-0.000535	-0.019036	0.001309	0.017342	0.009326	-0.007124	0.005665	-0.000729
CAD_+_27440280.23-P1P2_cr379	-0.710719	-0.585261	-0.647990	-0.698020	-0.675768	-0.686894	-0.611629	-0.586449	-0.599039
CAD_+_27440280.23-P1P2_cr380	-0.615732	-0.523884	-0.569808	-0.881305	-0.582467	-0.731886	-0.743262	-0.461426	-0.602344
CAD_+_27440280.23-P1P2_cr381	0.002392	0.058638	0.030515	-0.007411	0.001084	-0.003164	-0.000719	-0.002410	-0.001564
CAD_+_27440280.23-P1P2_cr382	0.013734	-0.024780	-0.005523	0.014319	-0.018957	-0.002319	0.025132	0.011955	0.018543
CAD_+_27440280.23-P1P2_cr383	0.054703	0.067845	0.061274	0.048043	0.024927	0.036485	0.052717	0.029746	0.041231
CAD_+_27440280.23-P1P2_cr384	0.065708	-0.040033	0.012838	0.028903	-0.025949	0.001477	0.030939	-0.020436	0.005251
CAD_+_27440280.23-P1P2_cr385	-0.520098	-0.555287	-0.537692	-0.401576	-0.528075	-0.464825	-0.312647	-0.442428	-0.377538
CAD_+_27440280.23-P1P2_cr386	-0.013180	-0.000670	-0.006925	0.012523	0.003837	0.008180	-0.012114	-0.008487	-0.010301
CAD_+_27440280.23-P1P2_cr387	-0.033867	0.006654	-0.013607	-0.033059	-0.017013	-0.025036	-0.033651	-0.019099	-0.026375
CAD_+_27440280.23-P1P2_cr388	-0.594027	-0.421048	-0.507537	-0.864731	-0.922100	-0.893416		-0.474232	-0.474232
CAD_+_27440280.23-P1P2_cr389	-0.057936	0.063366	0.002715	-0.006452	0.045186	0.019367	-0.003543	0.019656	0.008056
CAD_+_27440280.23-P1P2_cr390	0.022723	-0.044538	-0.010907	-0.003674	-0.040442	-0.022058	0.024318	-0.046181	-0.010932
CAD_+_27440280.23-P1P2_cr391	0.021148	0.024902	0.023025	-0.006071	0.020936	0.007433	-0.009267	0.012238	0.001486
CAD_+_27440280.23-P1P2_cr392	-0.602688	-0.729388	-0.666038	-0.487530	-0.774723	-0.631126	-0.605943	-0.570761	-0.588352
CAD_+_27440280.23-P1P2_cr393	-0.718147	-0.753054	-0.735600	-0.591789	-0.597609	-0.594699	-0.640435	-0.581385	-0.610910
CAD_+_27440280.23-P1P2_cr394	-0.551303	-0.600201	-0.575752	-0.547536	-0.610195	-0.578866	-0.468278	-0.874019	-0.671149
CAD_+_27440280.23-P1P2_cr395	-0.069642	0.022075	-0.023784	-0.047710	-0.013019	-0.030364	-0.031162	-0.003283	-0.017223
CAD_+_27440280.23-P1P2_cr396	-0.758445	-0.596522	-0.677483	-0.988937	-0.667237	-0.828087		-0.356050	-0.356050
CAD_+_27440280.23-P1P2_cr397	-0.594027	-0.624612	-0.609319	-0.598605	-0.651775	-0.625190	-0.596705	-0.523305	-0.560005
CAD_+_27440280.23-P1P2_cr398	-0.060536	-0.055408	-0.057972	-0.048418	-0.076056	-0.062237	-0.049871	-0.051807	-0.050839
CAD_+_27440280.23-P1P2_cr399	-0.361908	-0.481554	-0.421731	-0.367624	-0.385008	-0.376316	-0.327104	-0.362775	-0.344940
CAD_+_27440280.23-P1P2_cr400	0.006761	0.043669	0.025215	-0.009352	0.018209	0.004428	-0.021883	0.012562	-0.004661
CAD_+_27440280.23-P1P2_cr401	-0.202884	-0.124520	-0.163702	-0.180649	-0.121047	-0.150848	-0.120766	-0.098674	-0.109720
CAD_+_27440280.23-P1P2_cr402	-0.566063	-0.592611	-0.579337	-0.607564	-0.583556	-0.595560	-0.517382	-0.533401	-0.525391
CAD_+_27440280.23-P1P2_cr403	0.020739	0.010645	0.015692	-0.012870	-0.024701	-0.018785	0.002800	-0.013908	-0.005554
CAD_+_27440280.23-P1P2_cr404	-0.085476	-0.047322	-0.066399	-0.081070	-0.081022	-0.081046	-0.084397	-0.060860	-0.072628
CAD_+_27440280.23-P1P2_cr405	-0.502546	-0.450417	-0.476482	-0.597290	-0.605019	-0.601154	-0.484367	-0.526966	-0.505666
CAD_+_27440280.23-P1P2_cr406	-0.279356	-0.283571	-0.281464	-0.243273	-0.234326	-0.238799	-0.212483	-0.263789	-0.238136
CAD_+_27440280.23-P1P2_cr407	0.030001	-0.023065	0.003468	-0.001360	-0.023495	-0.012427	-0.003855	-0.021128	-0.012492
CAD_+_27440280.23-P1P2_cr408	-0.636543	-0.662891	-0.649717	-0.592031	-0.688608	-0.640319	-0.808771	-0.533073	-0.670922
CAD_+_27440280.23-P1P2_cr409	-0.765870	-0.552089	-0.658980	-0.685328	-0.588963	-0.637146	-0.700912	-0.553367	-0.627140
CAD_+_27440280.23-P1P2_cr410	-0.760536	-0.547916	-0.654226	-0.739596	-0.700839	-0.720217	-0.689155	-0.611470	-0.650313
CAD_+_27440280.23-P1P2_cr411	-0.044949	-0.010339	-0.027644	-0.026210	0.023666	-0.001272	-0.029740	-0.000003	-0.014871
CAD_+_27440280.23-P1P2_cr412	-0.564019	-0.650209	-0.607114	-0.635310	-0.697633	-0.666471	-0.525474	-0.561804	-0.543639
CAD_+_27440280.23-P1P2_cr413	0.040854	0.042500	0.041677	0.037623	0.014875	0.026249	0.015071	0.018482	0.016777
CAD_+_27440280.23-P1P2_cr414	-0.708235	-0.625078	-0.666657	-0.707099	-0.611469	-0.659284	-0.611542	-0.515633	-0.563587
CAD_+_27440280.23-P1P2_cr415	-0.014940	-0.014970	-0.014955	-0.012769	0.004525	-0.004122	-0.015698	0.002726	-0.006486
CAD_+_27440280.23-P1P2_cr416	-0.543130	-0.632790	-0.587960	-0.602015	-0.680617	-0.641316	-0.470118	-0.648062	-0.559090
CAD_+_27440280.23-P1P2_cr417	-0.103381	-0.132559	-0.117970	-0.127778	-0.091752	-0.109765	-0.100291	-0.107172	-0.103732
CAD_+_27440280.23-P1P2_cr418	-0.000356	0.029333	0.014489	-0.026943	0.031240	0.002148	-0.026289	0.005091	-0.010599
CAD_+_27440280.23-P1P2_cr419	0.030361	-0.004455	0.012953	0.046056	0.019932	0.032994	0.004522	0.005440	0.004981
CAD_+_27440280.23-P1P2_cr420	-0.569801	-0.464841	-0.517321	-0.656941	-0.356051	-0.506496	-0.449587	-0.492795	-0.471191
CAD_+_27440280.23-P1P2_cr421	-0.582511	-0.506594	-0.544553	-0.516987	-0.442547	-0.479767	-0.470598	-0.415044	-0.442821
CAD_+_27440280.23-P1P2_cr422	-0.215658	-0.127009	-0.171333	-0.071975	-0.145507	-0.108741	-0.096292	-0.130784	-0.113538
CAD_+_27440280.23-P1P2_cr423	-0.623483	-0.663483	-0.643483	-0.728832	-0.641572	-0.685202	-0.663285	-0.839731	-0.751508
CAD_+_27440280.23-P1P2_cr424	0.025779	0.007146	0.016462	0.004722	0.036327	0.020525	0.004961	0.015490	0.010226
CAD_+_27440280.23-P1P2_cr425	0.004878	-0.086939	-0.041030	-0.035511	-0.062082	-0.048797	-0.020752	-0.056802	-0.038777
CAD_+_27440280.23-P1P2_cr426	-0.519071	-0.576993	-0.548032	-0.542530	-0.550940	-0.546735	-0.519474	-0.486477	-0.502975
CAD_+_27440280.23-P1P2_cr427	-0.257330	-0.198793	-0.228061	-0.253287	-0.213383	-0.233335	-0.236037	-0.236336	-0.236187
CAD_+_27440280.23-P1P2_cr428	-0.572858	-0.665497	-0.619178	-0.571374	-0.654715	-0.613045	-0.643445	-0.873484	-0.758464
CAD_+_27440280.23-P1P2_cr429	-0.076940	-0.078540	-0.077740	-0.109153	-0.044698	-0.076926	-0.080922	-0.049088	-0.065005
CAD_+_27440280.23-P1P2_cr430	-0.449436	-0.374806	-0.412121	-0.418451	-0.344854	-0.381653	-0.353234	-0.365030	-0.359132
CAD_+_27440280.23-P1P2_cr431	0.006169	-0.026544	-0.010188	-0.039164	-0.007226	-0.023195	0.003113	-0.002946	0.000084
CAD_+_27440280.23-P1P2_cr432	-0.046966	-0.047422	-0.047194	-0.071315	-0.062759	-0.067037	-0.074905	-0.061685	-0.068295
CAD_+_27440280.23-P1P2_cr433	-0.548239	-0.656859	-0.602549	-0.605162	-0.627810	-0.616486	-0.598820	-0.555934	-0.577377
CAD_+_27440280.23-P1P2_cr434	-0.621190	-0.532042	-0.576616	-0.655606	-0.574624	-0.615115	-0.596976	-0.623266	-0.610121
CAD_+_27440280.23-P1P2_cr435	-0.069422	-0.101469	-0.085445	-0.091783	-0.092832	-0.092307	-0.056048	-0.076250	-0.066149
CAD_+_27440280.23-P1P2_cr436	0.016756	-0.008334	0.004211	0.013994	-0.012030	0.000982	-0.000028	-0.012909	-0.006468
CAD_+_27440280.23-P1P2_cr437	-0.434347	-0.649929	-0.542138	-0.531554	-0.571755	-0.551655	-0.427541	-0.490108	-0.458824
CAD_+_27440280.23-P1P2_cr438	0.010890	-0.004382	0.003254	0.008435	-0.012462	-0.002014	0.007418	0.004350	0.005884
CAD_+_27440280.23-P1P2_cr439	-0.526048	-0.504214	-0.515131	-0.537346	-0.608059	-0.572703	-0.479303	-0.491605	-0.485454
CAD_+_27440280.23-P1P2_cr440	-0.302392	-0.269943	-0.286168	-0.283974	-0.223378	-0.253676	-0.237305	-0.202436	-0.219871
CAD_+_27440280.23-P1P2_cr441	-0.468401	-0.246227	-0.357314	-0.284605	-0.290741	-0.287673	-0.375667	-0.234851	-0.305259
CAD_+_27440280.23-P1P2_cr442	-0.319276	-0.394257	-0.356766	-0.387293	-0.355647	-0.371470	-0.327707	-0.357327	-0.342517
CAD_+_27440280.23-P1P2_cr443	-0.539593	-0.584690	-0.562142	-0.551449	-0.588195	-0.569822	-0.528558	-0.530901	-0.529729
CAD_+_27440280.23-P1P2_cr444	-0.609666	-0.554407	-0.582036	-0.674854	-0.541622	-0.608238	-0.570290	-0.605715	-0.588003
CAD_+_27440280.23-P1P2_cr445	-0.064338	-0.030486	-0.047412	-0.005686	-0.040360	-0.023023	-0.039040	-0.011600	-0.025320
CAD_+_27440280.23-P1P2_cr446	-0.594456	-0.610104	-0.602280	-0.558840	-0.707498	-0.633169	-0.656745	-0.666002	-0.661374
CAD_+_27440280.23-P1P2_cr447	-0.089521	-0.043257	-0.066389	-0.057885	-0.023976	-0.040931	-0.013898	-0.012264	-0.013081
CAD_+_27440280.23-P1P2_cr448	0.006785	0.015221	0.011003	-0.005760	-0.008439	-0.007099	0.000490	-0.005357	-0.002433
CAD_+_27440280.23-P1P2_cr449	0.042703	0.013833	0.028268	0.030784	-0.007928	0.011428	0.021289	-0.002935	0.009177
CAD_+_27440280.23-P1P2_cr450	-0.716618	-0.668873	-0.692746	-0.735507	-0.665470	-0.700489	-0.679093	-0.567178	-0.623135
CAD_+_27440280.23-P1P2_cr451	-0.624658	-0.366974	-0.495816	-0.509588	-0.439568	-0.474578	-0.451336	-0.371801	-0.411568
CAD_+_27440280.23-P1P2_cr452	-0.013779	0.017816	0.002018	0.014947	-0.019207	-0.002130	0.012963	0.019312	0.016138
CAD_+_27440280.23-P1P2_cr453	-0.005982	-0.006668	-0.006325	-0.007221	0.014428	0.003604	0.008554	0.027076	0.017815
CAD_+_27440280.23-P1P2_cr454	0.083112	0.045447	0.064280	0.038071	-0.021158	0.008456	0.009482	-0.008314	0.000584
CAD_+_27440280.23-P1P2_cr455	-0.612157	-0.621836	-0.616997	-0.617324	-0.651065	-0.634194	-0.624285	-0.692052	-0.658168
CAD_+_27440280.23-P1P2_cr456	-0.414512	-0.408443	-0.411477	-0.412423	-0.381739	-0.397081	-0.430896	-0.356045	-0.393471
CAD_+_27440280.23-P1P2_cr457	-0.531174	-0.665969	-0.598572	-0.532513	-0.749586	-0.641049	-0.518339	-0.627225	-0.572782
CAD_+_27440280.23-P1P2_cr458	-0.451127	-0.421208	-0.436167	-0.370515	-0.410492	-0.390503	-0.343944	-0.310446	-0.327195
CAD_+_27440280.23-P1P2_cr459	-0.077034	-0.069669	-0.073351	-0.058256	-0.061960	-0.060108	-0.047281	-0.024811	-0.036046
CAD_+_27440280.23-P1P2_cr460	-0.427998	-0.460433	-0.444215	-0.388051	-0.654850	-0.521451	-0.396551	-0.693533	-0.545042
CAD_+_27440280.23-P1P2_cr461	-0.015188	0.004473	-0.005358	0.012130	0.005740	0.008935	-0.025786	0.005230	-0.010278
CAD_+_27440280.23-P1P2_cr462	-0.038149	-0.017266	-0.027707	-0.023947	0.011926	-0.006010	0.014462	-0.004904	0.004779
CAD_+_27440280.23-P1P2_cr463	-0.064582	0.039881	-0.012351	-0.006161	0.032946	0.013393	-0.005267	-0.009718	-0.007493
CAD_+_27440280.23-P1P2_cr464	-0.812690	-0.674374	-0.743532	-0.661692	-0.639695	-0.650693	-0.627115	-0.632513	-0.629814
CAD_+_27440280.23-P1P2_cr465	0.017402	-0.003106	0.007148	-0.002433	-0.007356	-0.004894	0.001346	-0.001219	0.000064
CAD_+_27440280.23-P1P2_cr466	-0.050660	-0.045073	-0.047866	-0.059391	-0.023532	-0.041462	-0.020566	-0.013900	-0.017233
CAD_+_27440280.23-P1P2_cr467	-0.007199	0.006800	-0.000200	-0.004097	0.007542	0.001723	-0.006986	0.020428	0.006721
CAD_+_27440280.23-P1P2_cr468	-0.076378	-0.086903	-0.081641	-0.052700	-0.071389	-0.062045	-0.051819	-0.081458	-0.066639
CAD_+_27440280.23-P1P2_cr469	-0.013034	-0.018035	-0.015534	-0.034859	-0.011478	-0.023168	-0.013098	0.003212	-0.004943
CAD_+_27440280.23-P1P2_cr470	-0.648060	-0.639467	-0.643763	-0.526382	-0.511962	-0.519172	-0.826424	-0.622993	-0.724708
CAD_+_27440280.23-P1P2_cr471	-0.397539	-0.424736	-0.411138	-0.333339	-0.373449	-0.353394	-0.251476	-0.430405	-0.340940
CAD_+_27440280.23-P1P2_cr472	-0.013720	-0.044545	-0.029132	-0.025535	-0.004472	-0.015004	-0.005095	0.014095	0.004500
CAD_+_27440280.23-P1P2_cr473	-0.010229	-0.060677	-0.035453	-0.017684	-0.022918	-0.020301	-0.000346	-0.035030	-0.017688
CAD_+_27440280.23-P1P2_cr474	-0.501717	-0.564754	-0.533235	-0.563557	-0.612176	-0.587867	-0.553161	-0.633888	-0.593525
CAD_+_27440280.23-P1P2_cr475	0.011417	0.056983	0.034200	0.024129	0.028441	0.026285	0.010963	0.036468	0.023715
CAD_+_27440280.23-P1P2_cr476	-0.656477	-0.727533	-0.692005	-0.810163	-0.665004	-0.737583	-0.760491	-0.645635	-0.703063
CAD_+_27440280.23-P1P2_cr477	-0.713961	-0.522759	-0.618360	-0.816227	-0.545597	-0.680912	-0.613035	-0.711894	-0.662465
CAD_+_27440280.23-P1P2_cr478	-0.692717	-0.642132	-0.667425	-0.626968	-0.626700	-0.626834	-0.596749	-0.531774	-0.564262
CAD_+_27440280.23-P1P2_cr479	-0.511517	-0.341939	-0.426728	-0.415235	-0.439933	-0.427584	-0.407328	-0.348530	-0.377929
CAD_+_27440280.23-P1P2_cr480	-0.338192	-0.181050	-0.259621	-0.240474	-0.189754	-0.215114	-0.197346	-0.214858	-0.206102
CAD_+_27440280.23-P1P2_cr481	-0.514333	-0.553233	-0.533783	-0.476161	-0.500837	-0.488499	-0.404625	-0.387643	-0.396134
CAD_+_27440280.23-P1P2_cr482	0.025559	0.009926	0.017743	0.017760	-0.019728	-0.000984	0.004190	0.003727	0.003959
CAD_+_27440280.23-P1P2_cr483	-0.481658	-0.649069	-0.565364	-0.529855	-0.580244	-0.555049	-0.537353	-0.663268	-0.600310
CAD_+_27440280.23-P1P2_cr484	-0.591097	-0.709869	-0.650483	-0.710241	-0.565650	-0.637946	-0.476471	-0.505981	-0.491226
CAD_+_27440280.23-P1P2_cr485	-0.262956	-0.230625	-0.246790	-0.235443	-0.228096	-0.231769	-0.217308	-0.209349	-0.213329
CAD_+_27440280.23-P1P2_cr486	-0.386460	-0.387276	-0.386868	-0.610205	-0.341553	-0.475879	-0.422629	-0.622603	-0.522616
CAD_+_27440280.23-P1P2_cr487	-0.672142	-0.656102	-0.664122	-0.556511	-0.639936	-0.598223	-0.668052	-0.636791	-0.652421
CAD_+_27440280.23-P1P2_cr488	-0.504820	-0.606854	-0.555837	-0.595652	-0.620853	-0.608253	-0.634848	-0.497418	-0.566133
CAD_+_27440280.23-P1P2_cr489	-0.475560	-0.514122	-0.494841	-0.492920	-0.680554	-0.586737	-0.645490	-0.516211	-0.580850
CAD_+_27440280.23-P1P2_cr490	-0.071057	-0.011417	-0.041237	-0.076949	-0.044688	-0.060818	-0.069882	-0.052031	-0.060956
CAD_+_27440280.23-P1P2_cr491	-0.497940	-0.443306	-0.470623	-0.469386	-0.402776	-0.436081	-0.492375	-0.398545	-0.445460
CAD_+_27440280.23-P1P2_cr492	-0.743208	-0.578000	-0.660604	-0.698262	-0.711672	-0.704967	-0.653792	-0.582097	-0.617944
CAD_+_27440280.23-P1P2_cr493	-0.056598	0.004065	-0.026267	-0.029221	-0.001236	-0.015229	-0.006624	0.019134	0.006255
CAD_+_27440280.23-P1P2_cr494	-0.624895	-0.729101	-0.676998	-0.649297	-0.485683	-0.567490	-0.522810	-0.754312	-0.638561
CAD_+_27440280.23-P1P2_cr495	-0.580401	-0.582151	-0.581276	-0.458180	-0.617509	-0.537845	-0.440133	-0.531846	-0.485989
CAD_+_27440280.23-P1P2_cr496	-0.071174	0.086825	0.007826	-0.101918	0.035158	-0.033380	-0.084480	-0.011058	-0.047769
CAD_+_27440280.23-P1P2_cr497	-0.649679	-0.609512	-0.629595	-0.743292	-0.610942	-0.677117	-0.611018		-0.611018
CAD_+_27440280.23-P1P2_cr498	0.030662	-0.077048	-0.023193	0.047511	-0.059594	-0.006041	0.032903	-0.028875	0.002014
CAD_+_27440280.23-P1P2_cr499	-0.008674	-0.030963	-0.019819	0.001606	-0.074026	-0.036210	0.018443	-0.011389	0.003527
CAD_+_27440280.23-P1P2_cr500	-0.437121	-0.466835	-0.451978	-0.315461	-0.450116	-0.382788	-0.324103	-0.386452	-0.355277
CAD_+_27440280.23-P1P2_cr501	-0.584520	-0.552486	-0.568503	-0.536244	-0.635914	-0.586079	-0.597950	-0.640773	-0.619361
CAD_+_27440280.23-P1P2_cr502	-0.177148	-0.136646	-0.156897	-0.145974	-0.098214	-0.122094	-0.117664	-0.089596	-0.103630
CAD_+_27440280.23-P1P2_cr503	-0.595003	-0.589768	-0.592386	-0.598726	-0.644691	-0.621709	-0.661131	-0.561688	-0.611409
CAD_+_27440280.23-P1P2_cr504	0.015309	-0.008394	0.003458	0.034057	-0.021428	0.006314	0.013848	-0.026635	-0.006394
CAD_+_27440280.23-P1P2_cr505	-0.416843	-0.391356	-0.404099	-0.445024	-0.369339	-0.407181	-0.432790	-0.364833	-0.398812
CAD_+_27440280.23-P1P2_cr506	-0.060225	0.022059	-0.019083	0.002698	0.006447	0.004573	-0.004444	-0.009051	-0.006747
CAD_+_27440280.23-P1P2_cr507	-0.046622	-0.048890	-0.047756	-0.008953	-0.031807	-0.020380	-0.009452	-0.049076	-0.029264
CAD_+_27440280.23-P1P2_cr508	-0.453261	-0.448859	-0.451060	-0.476683	-0.439404	-0.458044	-0.441467	-0.387632	-0.414550
CAD_+_27440280.23-P1P2_cr509	0.045959	0.013545	0.029752	0.016817	0.001484	0.009151	0.025468	0.005914	0.015691
CAD_+_27440280.23-P1P2_cr510	-0.658068	-0.561007	-0.609538	-0.624968	-0.699714	-0.662341	-0.637104	-0.591432	-0.614268
CAD_+_27440280.23-P1P2_cr511	-0.429165	-0.439642	-0.434403	-0.384216	-0.385124	-0.384670	-0.326905	-0.351910	-0.339407
CAD_+_27440280.23-P1P2_cr512	-0.019605	0.030510	0.005452	0.007606	-0.008261	-0.000328	-0.005390	-0.006317	-0.005853
CAD_+_27440280.23-P1P2_cr513	-0.026820	-0.008959	-0.017889	-0.037144	-0.006015	-0.021580	-0.017108	-0.009786	-0.013447
CAD_+_27440280.23-P1P2_cr514	0.021946	-0.031923	-0.004988	-0.002110	-0.042114	-0.022112	0.003231	-0.013871	-0.005320
CAD_+_27440280.23-P1P2_cr515		-1.017953	-1.017953		-0.416812	-0.416812
CAD_+_27440280.23-P1P2_cr516	-0.032937	-0.029386	-0.031161	0.002187	-0.013135	-0.005474	-0.029980	-0.007791	-0.018886
CAD_+_27440280.23-P1P2_cr517	-0.534556	-0.438625	-0.486590	-0.573447	-0.645475	-0.609461	-0.523353	-0.505353	-0.514353
CAD_+_27440280.23-P1P2_cr518	-0.023031	0.014882	-0.004074	0.005060	0.016161	0.010611	0.027511	0.009226	0.018369
CAD_+_27440280.23-P1P2_cr519	0.004157	0.032884	0.018520	-0.016190	-0.016568	-0.016379	-0.013077	-0.003497	-0.008287
CAD_+_27440280.23-P1P2_cr520	-0.595506	-0.655717	-0.625612	-0.606759	-0.640487	-0.623623	-0.456332	-0.485342	-0.470837
CAD_+_27440280.23-P1P2_cr521	-0.590895	-0.664169	-0.627532	-0.626532	-0.631952	-0.629242	-0.479495	-0.789429	-0.634462
CAD_+_27440280.23-P1P2_cr522	-0.539740	-0.485481	-0.512611	-0.543901	-0.543364	-0.543633	-0.474972	-0.445597	-0.460284
CAD_+_27440280.23-P1P2_cr523	-0.123821	-0.073846	-0.098833	-0.113477	-0.060660	-0.087068	-0.085891	-0.057200	-0.071546
CAD_+_27440280.23-P1P2_cr524	-0.747562	-0.553195	-0.650379	-0.750234	-0.709736	-0.729985	-0.704610	-0.622223	-0.663416
CAD_+_27440280.23-P1P2_cr525	-0.510026	-0.549585	-0.529805	-0.588162	-0.666026	-0.627094	-0.497187	-0.696469	-0.596828
CAD_+_27440280.23-P1P2_cr526	-0.015530	0.006752	-0.004389	-0.055181	0.031692	-0.011744	-0.016604	0.002671	-0.006967
CAD_+_27440280.23-P1P2_cr527	-0.093855	-0.032675	-0.063265	-0.086581	-0.035580	-0.061081	-0.051269	-0.034848	-0.043059
CAD_+_27440280.23-P1P2_cr528	-0.015179	-0.029260	-0.022219	0.006579	-0.025362	-0.009391	0.004476	-0.017134	-0.006329
CAD_+_27440280.23-P1P2_cr529	-0.568178	-0.632606	-0.600392	-0.553255	-0.601312	-0.577283	-0.503282	-0.554817	-0.529049
CAD_+_27440280.23-P1P2_cr530	-0.018620	-0.008591	-0.013605	-0.015741	-0.043329	-0.029535	0.003107	-0.003291	-0.000092
CAD_+_27440280.23-P1P2_cr531	-0.569172	-0.539441	-0.554306	-0.734753	-0.589688	-0.662221	-0.424537	-0.632475	-0.528506
CAD_+_27440280.23-P1P2_cr532	-0.673681	-0.551242	-0.612462	-0.651813	-0.593882	-0.622848	-0.560440	-0.685801	-0.623121
CAD_+_27440280.23-P1P2_cr533	-0.533122	-0.502364	-0.517743	-0.391905	-0.433807	-0.412856	-0.417697	-0.434249	-0.425973
CAD_+_27440280.23-P1P2_cr534	-0.676934	-0.712456	-0.694695	-0.653879	-0.702313	-0.678096	-0.771073	-0.672315	-0.721694
CAD_+_27440280.23-P1P2_cr535	-0.045477	-0.005222	-0.025349	0.007933	-0.008281	-0.000174	-0.015433	-0.015637	-0.015535
CAD_+_27440280.23-P1P2_cr536	-0.043733	0.064167	0.010217	-0.026982	0.020032	-0.003475	-0.014878	0.028936	0.007029
CAD_+_27440280.23-P1P2_cr537	-0.001644	-0.012139	-0.006891	-0.024611	-0.012367	-0.018489	-0.006528	0.021774	0.007623
CAD_+_27440280.23-P1P2_cr538	0.041396	0.023256	0.032326	0.023342	0.020591	0.021966	0.001457	0.003009	0.002233
CAD_+_27440280.23-P1P2_cr539	-0.304986	-0.225866	-0.265426	-0.234652	-0.223837	-0.229244	-0.198105	-0.221327	-0.209716
CAD_+_27440280.23-P1P2_cr540	-0.002773	0.048259	0.022743	0.000150	0.037759	0.018955	0.007091	0.020460	0.013775
CAD_+_27440280.23-P1P2_cr541	0.066835	0.011575	0.039205	0.057383	0.002923	0.030153	0.021031	0.029203	0.025117
CAD_+_27440280.23-P1P2_cr542	-0.129828	-0.035186	-0.082507	-0.044367	-0.024871	-0.034619	-0.064483	0.015680	-0.024402
CAD_+_27440280.23-P1P2_cr543	-0.544932	-0.519742	-0.532337	-0.407947	-0.664509	-0.536228	-0.551508	-0.524128	-0.537818
CAD_+_27440280.23-P1P2_cr544	-0.048748	-0.018880	-0.033814	-0.023830	-0.005487	-0.014659	-0.018731	0.009123	-0.004804
CAD_+_27440280.23-P1P2_cr545	-0.249728	-0.189513	-0.219620	-0.179201	-0.204666	-0.191933	-0.153401	-0.129432	-0.141416
CAD_+_27440280.23-P1P2_cr546	-0.556052	-0.526418	-0.541235	-0.650070	-0.693837	-0.671954	-0.668173	-0.470294	-0.569234
CAD_+_27440280.23-P1P2_cr547	-0.053531	0.029556	-0.011988	-0.023896	-0.028474	-0.026185	-0.013536	-0.015248	-0.014392
CAD_+_27440280.23-P1P2_cr548	-0.335685	-0.471498	-0.403592	-0.420623	-0.341747	-0.381185	-0.404612	-0.391561	-0.398087
CAD_+_27440280.23-P1P2_cr549	-0.533718	-0.523591	-0.528654	-0.582569	-0.624098	-0.603334	-0.558704	-0.531765	-0.545235
CAD_+_27440280.23-P1P2_cr550	-0.724426	-0.524624	-0.624525	-0.516029	-0.440541	-0.478285	-0.667605	-0.382724	-0.525164
CAD_+_27440280.23-P1P2_cr551
CAD_+_27440280.23-P1P2_cr552	-0.335254	-0.212818	-0.274036	-0.288040	-0.255761	-0.271900	-0.266227	-0.218464	-0.242345
CAD_+_27440280.23-P1P2_cr553	-0.607058	-0.640151	-0.623605	-0.626730	-0.611433	-0.619081	-0.640702	-0.596378	-0.618540
CAD_+_27440280.23-P1P2_cr554	-0.554589	-0.620045	-0.587317	-0.676317	-0.678842	-0.677579	-0.755098	-0.569447	-0.662273
CAD_+_27440280.23-P1P2_cr555	-0.219065	-0.186014	-0.202540	-0.242213	-0.188482	-0.215347	-0.201195	-0.162214	-0.181705
CAD_+_27440280.23-P1P2_cr556	-0.414092	-0.675201	-0.544647	-0.497037	-0.633053	-0.565045	-0.616442	-0.749530	-0.682986
CAD_+_27440280.23-P1P2_cr557	-0.618151	-0.617007	-0.617579	-0.693204	-0.639695	-0.666450	-0.585471	-0.562693	-0.574082
CAD_+_27440280.23-P1P2_cr558	-0.610061	-0.567682	-0.588871	-0.558223	-0.643605	-0.600914	-0.453497	-0.635045	-0.544271
CAD_+_27440280.23-P1P2_cr559	-0.691687	-0.552679	-0.622183	-0.506255	-0.580485	-0.543370	-0.381097	-0.585725	-0.483411
CAD_+_27440280.23-P1P2_cr560	0.001323	0.072665	0.036994	-0.023547	0.024930	0.000691	-0.021561	0.002601	-0.009480
CAD_+_27440280.23-P1P2_cr561	-0.658143	-0.479703	-0.568923	-0.563425	-0.549586	-0.556505	-0.609535	-0.658910	-0.634222
CAD_+_27440280.23-P1P2_cr562	0.005104	-0.026341	-0.010618	-0.017011	-0.021038	-0.019024	-0.002383	-0.013242	-0.007813
CAD_+_27440280.23-P1P2_cr563	-0.685249	-0.664550	-0.674900	-0.487968	-0.703602	-0.595785	-0.486835	-0.666983	-0.576909
CAD_+_27440280.23-P1P2_cr564	0.005628	0.016617	0.011122	-0.011267	0.015967	0.002350	-0.003536	0.003174	-0.000181
CAD_+_27440280.23-P1P2_cr565	-0.635877	-0.548487	-0.592182	-0.713630	-0.627255	-0.670442	-0.620322	-0.702225	-0.661274
CAD_+_27440280.23-P1P2_cr566	-0.167145	-0.157893	-0.162519	-0.141791	-0.067398	-0.104595	-0.129592	-0.077823	-0.103707
CAD_+_27440280.23-P1P2_cr567	-0.593812	-0.601644	-0.597728	-0.564877	-0.556532	-0.560705	-0.655313	-0.498153	-0.576733
CAD_+_27440280.23-P1P2_cr568	-0.613317	-0.530791	-0.572054	-0.659649	-0.588235	-0.623942	-0.632285	-0.494625	-0.563455
CAD_+_27440280.23-P1P2_cr569	-0.015183	-0.025924	-0.020554	0.004623	-0.013321	-0.004349	0.004487	-0.001990	0.001249
CAD_+_27440280.23-P1P2_cr570	-0.011404	0.004294	-0.003555	-0.000117	-0.001444	-0.000781	0.002402	0.006831	0.004616
CAD_+_27440280.23-P1P2_cr571	-0.028133	-0.014476	-0.021304	-0.029139	-0.028686	-0.028913	-0.000217	-0.005317	-0.002767
CAD_+_27440280.23-P1P2_cr572	-0.023373	-0.025369	-0.024371	-0.003448	-0.015291	-0.009370	0.000033	-0.022352	-0.011160
CAD_+_27440280.23-P1P2_cr573	-0.212361	-0.081095	-0.146728	-0.115619	-0.140085	-0.127852	-0.089396	-0.114941	-0.102169
CAD_+_27440280.23-P1P2_cr574	0.036045	-0.014209	0.010918	0.020826	-0.028513	-0.003843	0.043265	-0.017362	0.012952
CAD_+_27440280.23-P1P2_cr575	-0.593812	-0.582172	-0.587992	-0.524255	-0.534942	-0.529598	-0.439627	-0.557046	-0.498336
CAD_+_27440280.23-P1P2_cr576	-0.677458	-0.588650	-0.633054	-0.681194	-0.590465	-0.635830	-0.562892	-0.546280	-0.554586
CAD_+_27440280.23-P1P2_cr577	-0.616296	-0.608824	-0.612560	-0.589180	-0.639465	-0.614322	-0.537868	-0.590612	-0.564240
CAD_+_27440280.23-P1P2_cr578	-0.643170	-0.600157	-0.621664	-0.607746	-0.573729	-0.590737	-0.594611	-0.561237	-0.577924
CAD_+_27440280.23-P1P2_cr579	-0.004374	0.023630	0.009628	-0.034336	-0.005104	-0.019720	-0.016347	0.003379	-0.006484
CAD_+_27440280.23-P1P2_cr580	-0.007047	0.000284	-0.003382	-0.006188	-0.000771	-0.003480	0.000332	-0.011183	-0.005425
CAD_+_27440280.23-P1P2_cr581	-0.010790	-0.025361	-0.018076	-0.018314	-0.000550	-0.009432	-0.013093	-0.004504	-0.008799
CAD_+_27440280.23-P1P2_cr582	-0.030253	0.021216	-0.004518	-0.012219	-0.016063	-0.014141	0.006162	-0.002070	0.002046
CAD_+_27440280.23-P1P2_cr583	-0.043606	0.030030	-0.006788	-0.015768	0.005177	-0.005295	-0.023597	0.012452	-0.005572
CAD_+_27440280.23-P1P2_cr584	-0.010864	0.023352	0.006244	-0.002514	0.006137	0.001812	-0.004790	-0.007491	-0.006140
CAD_+_27440280.23-P1P2_cr585	-0.774166	-0.509111	-0.641639	-0.562048	-0.450557	-0.506303	-0.594880	-0.527515	-0.561197
CAD_+_27440280.23-P1P2_cr586	-0.041182	-0.046136	-0.043659	-0.058379	-0.056942	-0.057660	-0.049994	-0.042680	-0.046337
CAD_+_27440280.23-P1P2_cr587	0.022127	-0.003939	0.009094	0.033106	-0.013559	0.009774	0.012939	0.009612	0.011275
CAD_+_27440280.23-P1P2_cr588	-0.017016	0.011346	-0.002835	-0.020969	0.049566	0.014298	0.013142	0.012636	0.012889
CAD_+_27440280.23-P1P2_cr589	0.011739	0.051976	0.031857	0.026852	0.020631	0.023742	0.022458	0.028933	0.025695
CAD_+_27440280.23-P1P2_cr590	-0.639031	-0.671085	-0.655058	-0.608751	-0.558855	-0.583803	-0.540745	-0.558334	-0.549540
CAD_+_27440280.23-P1P2_cr591	-0.001098	-0.017397	-0.009248	-0.013443	-0.033923	-0.023683	0.012881	-0.024752	-0.005936
CAD_+_27440280.23-P1P2_cr592	-0.601445	-0.544106	-0.572776	-0.570488	-0.610824	-0.590656	-0.558918	-0.567918	-0.563418
CAD_+_27440280.23-P1P2_cr593	-0.626576	-0.626310	-0.626443	-0.654006	-0.735033	-0.694520	-0.562217	-0.522828	-0.542523
CAD_+_27440280.23-P1P2_cr594	-0.407379	-0.469791	-0.438585	-0.406621	-0.467987	-0.437304	-0.382258	-0.463469	-0.422863
CAD_+_27440280.23-P1P2_cr595	0.014492	0.039376	0.026934	0.014320	-0.009009	0.002655	0.045910	0.001662	0.023786
CAD_+_27440280.23-P1P2_cr596	-0.687293	-0.596351	-0.641822	-0.551358	-0.622710	-0.587034	-0.449878	-0.477693	-0.463786
CAD_+_27440280.23-P1P2_cr597	-0.615405	-0.598080	-0.606743	-0.598965	-0.511037	-0.555001	-0.536663	-0.512822	-0.524743
CAD_+_27440280.23-P1P2_cr598	-0.348758	-0.327118	-0.337938	-0.320572	-0.319247	-0.319910	-0.305002	-0.335921	-0.320462
CAD_+_27440280.23-P1P2_cr599	0.027910	-0.014155	0.006878	-0.009964	-0.015215	-0.012590	0.008878	-0.001481	0.003698
CAD_+_27440280.23-P1P2_cr600	-0.720820	-0.615497	-0.668159	-0.607975	-0.646389	-0.627182	-0.706260	-0.615242	-0.660751
CAD_+_27440280.23-P1P2_cr601	-0.506914	-0.478920	-0.492917	-0.937507	-0.598275	-0.767891	-0.690818	-0.499614	-0.595216
CAD_+_27440280.23-P1P2_cr602	-0.656423	-0.559555	-0.607989	-0.610900	-0.724728	-0.667814	-0.619509	-0.590467	-0.604988
CAD_+_27440280.23-P1P2_cr603	-0.595521	-0.621416	-0.608468	-0.571555	-0.649512	-0.610533	-0.611912	-0.560859	-0.586385
CAD_+_27440280.23-P1P2_cr604	-0.630991	-0.540286	-0.585639	-0.597530	-0.554603	-0.576067	-0.646808	-0.509536	-0.578172
CAD_+_27440280.23-P1P2_cr605	-0.042478	-0.101778	-0.072128	-0.052823	-0.084524	-0.068673	-0.068616	-0.109652	-0.089134
CAD_+_27440280.23-P1P2_cr606		-0.509638	-0.509638
CAD_+_27440280.23-P1P2_cr607	-0.526077	-0.457730	-0.491903	-0.424458	-0.609722	-0.517090	-0.450085	-0.483426	-0.466755
CAD_+_27440280.23-P1P2_cr608	-0.022457	0.018196	-0.002131	-0.027007	-0.001576	-0.014291	-0.010162	0.003407	-0.003377
CAD_+_27440280.23-P1P2_cr609	-0.634082	-0.699117	-0.666600	-0.652810	-0.773030	-0.712920	-0.559320	-0.624060	-0.591690
CAD_+_27440280.23-P1P2_cr610	-0.695114	-0.594954	-0.645034	-0.573343	-0.695921	-0.634632	-0.490255	-0.632427	-0.561341
CAD_+_27440280.23-P1P2_cr611	-0.298451	-0.252854	-0.275653	-0.297033	-0.258381	-0.277707	-0.244782	-0.223049	-0.233916
CAD_+_27440280.23-P1P2_cr612	-0.772145	-0.602180	-0.687162	-0.766382	-0.683979	-0.725180		-0.728330	-0.728330
CAD_+_27440280.23-P1P2_cr613	-0.006541	-0.042955	-0.024748	0.009366	-0.049213	-0.019924	0.008523	-0.019844	-0.005660
CAD_+_27440280.23-P1P2_cr614	-0.577167	-0.555955	-0.566561	-0.507468	-0.539632	-0.523550
CAD_+_27440280.23-P1P2_cr615	0.015786	-0.025989	-0.005102	0.016854	-0.003627	0.006613	0.022463	-0.010596	0.005934
CAD_+_27440280.23-P1P2_cr616	-0.791755	-0.630241	-0.710998	-0.687075	-0.797946	-0.742510	-0.648486	-0.776858	-0.712672
CAD_+_27440280.23-P1P2_cr617	-0.591949	-0.662505	-0.627227	-0.749077	-0.746741	-0.747909	-0.727921	-0.648773	-0.688347
CAD_+_27440280.23-P1P2_cr618	-0.012858	0.060690	0.023916	-0.018552	0.019346	0.000397	-0.012789	0.003117	-0.004836
CAD_+_27440280.23-P1P2_cr619	-0.605024	-0.702143	-0.653584	-0.603256	-0.699201	-0.651229	-0.539745	-0.622349	-0.581047
CAD_+_27440280.23-P1P2_cr620	-0.418392	-0.659249	-0.538821	-0.421998	-0.508032	-0.465015	-0.386427	-0.446810	-0.416618
CAD_+_27440280.23-P1P2_cr621	-0.739029	-0.602310	-0.670670	-0.611065	-0.629018	-0.620042	-0.605931	-0.718270	-0.662101
CAD_+_27440280.23-P1P2_cr622	-0.555640	-0.723048	-0.639344	-0.647010	-0.648355	-0.647682	-0.596759	-0.656400	-0.626580
CAD_+_27440280.23-P1P2_cr623	-0.596243	-0.665807	-0.631025	-0.643010	-0.666932	-0.654971	-0.587270	-0.582227	-0.584748
CAD_+_27440280.23-P1P2_cr624	-0.716693	-0.563026	-0.639859	-0.549222	-0.573272	-0.561247	-0.507640	-0.557313	-0.532476
CAD_+_27440280.23-P1P2_cr625	0.065553	0.007627	0.036590	0.024880	-0.014414	0.005233	0.007612	-0.024108	-0.008248
CAD_+_27440280.23-P1P2_cr626	-0.571194	-0.621556	-0.596375	-0.718801	-0.581525	-0.650163	-0.621708	-0.566176	-0.593942
CAD_+_27440280.23-P1P2_cr627	0.002777	-0.018457	-0.007840	-0.019824	-0.004178	-0.012001	-0.020168	-0.018210	-0.019189
CAD_+_27440280.23-P1P2_cr628	-0.710922	-0.716199	-0.713561	-0.956536	-0.668667	-0.812602	-0.610230	-0.354456	-0.482343
CAD_+_27440280.23-P1P2_cr629	-0.018044	-0.005969	-0.012007	-0.010913	-0.011318	-0.011116	0.001851	0.017168	0.009510
CAD_+_27440280.23-P1P2_cr630	-0.612749	-0.636106	-0.624427	-0.768277	-0.657452	-0.712864	-0.601269	-0.654975	-0.628122
CAD_+_27440280.23-P1P2_cr631	-0.584663	-0.403969	-0.494316	-0.524793	-0.407616	-0.466205	-0.429905	-0.335214	-0.382560
CAD_+_27440280.23-P1P2_cr632	-0.643395	-0.649367	-0.646381	-0.606472	-0.607662	-0.607067	-0.610681	-0.595393	-0.603037
CAD_+_27440280.23-P1P2_cr633	0.016642	0.004274	0.010458	0.007575	-0.009999	-0.001212	0.013217	-0.012400	0.000409
CAD_+_27440280.23-P1P2_cr634	-0.054827	-0.042449	-0.048638	-0.048301	-0.061566	-0.054934	-0.047860	-0.021045	-0.034453
CAD_+_27440280.23-P1P2_cr635	-0.479251	-0.506786	-0.493019	-0.588973	-0.504290	-0.546631	-0.533312	-0.380235	-0.456774
CAD_+_27440280.23-P1P2_cr636	-0.558845	-0.493970	-0.526408	-0.650848	-0.572495	-0.611671	-0.711758	-0.605690	-0.658724
CAD_+_27440280.23-P1P2_cr637	0.074816	0.010422	0.042619	0.047147	-0.004475	0.021336	0.040924	-0.016166	0.012379
CAD_+_27440280.23-P1P2_cr638	0.026761	0.073770	0.050265	0.003691	0.015750	0.009721	0.023959	0.034772	0.029366
CAD_+_27440280.23-P1P2_cr639	-0.446974	-0.424941	-0.435957	-0.422695	-0.412252	-0.417474	-0.432207	-0.422099	-0.427153
CAD_+_27440280.23-P1P2_cr640	-0.569712	-0.602512	-0.586112	-0.678929	-0.571426	-0.625177	-0.521711	-0.471234	-0.496473
CAD_+_27440280.23-P1P2_cr641	-0.012312	-0.030578	-0.021445	-0.033828	-0.008586	-0.021207	-0.013256	-0.015393	-0.014325
CAD_+_27440280.23-P1P2_cr642	-0.693122	-0.663135	-0.678128	-0.699942	-0.640849	-0.670395	-0.695126	-0.460882	-0.578004
CAD_+_27440280.23-P1P2_cr643	-0.640094	-0.534681	-0.587388	-0.663102	-0.488341	-0.575722	-0.534284	-0.611814	-0.573049
CAD_+_27440280.23-P1P2_cr644	-0.674468	-0.595918	-0.635193	-0.595692	-0.693061	-0.644376	-0.645968	-0.584941	-0.615455
CAD_+_27440280.23-P1P2_cr645	-0.007260	-0.003310	-0.005285	0.001922	0.002345	0.002134	-0.005748	0.006850	0.000551
CAD_+_27440280.23-P1P2_cr646	-0.609767	-0.543692	-0.576729	-0.679403	-0.536052	-0.607728	-0.539617	-0.517441	-0.528529
CAD_+_27440280.23-P1P2_cr647	-0.759417	-0.597621	-0.678519	-0.688253	-0.718307	-0.703280		-0.593324	-0.593324
CAD_+_27440280.23-P1P2_cr648	-0.014887	0.039521	0.012317	-0.014915	0.013494	-0.000710	-0.006550	0.018709	0.006080
CAD_+_27440280.23-P1P2_cr649	-0.067887	-0.011005	-0.039446	-0.029899	-0.014199	-0.022049	-0.019895	0.002326	-0.008784
CAD_+_27440280.23-P1P2_cr650	-0.267791	-0.208593	-0.238192	-0.267137	-0.237769	-0.252453	-0.217854	-0.203543	-0.210698
CAD_+_27440280.23-P1P2_cr651	-0.350446	-0.178786	-0.264616	-0.374699	-0.238525	-0.306612	-0.302597	-0.195632	-0.249115
CAD_+_27440280.23-P1P2_cr652	-0.207120	-0.172819	-0.189970	-0.198183	-0.176219	-0.187201	-0.157518	-0.153788	-0.155653
CAD_+_27440280.23-P1P2_cr653	-0.526621	-0.623382	-0.575002	-0.589957	-0.626920	-0.608439	-0.713027	-0.494210	-0.603618
CAD_+_27440280.23-P1P2_cr654	-0.017757	-0.041656	-0.029707	-0.031786	-0.016267	-0.024027	-0.031040	-0.055198	-0.043119
CAD_+_27440280.23-P1P2_cr655	-0.628312	-0.545840	-0.587076	-0.538070	-0.608893	-0.573481	-0.483290	-0.513989	-0.498640
CAD_+_27440280.23-P1P2_cr656	-0.539985	-0.710623	-0.625304	-0.654111	-0.594710	-0.624411	-0.563974	-0.596216	-0.580095
CAD_+_27440280.23-P1P2_cr657	0.072319	0.041572	0.056945	0.038985	0.016694	0.027840	0.042849	0.031911	0.037380
CAD_+_27440280.23-P1P2_cr658	-0.482328	-0.590459	-0.536394	-0.533243	-0.494929	-0.514086	-0.509096	-0.423086	-0.466091
CAD_+_27440280.23-P1P2_cr659	-0.140604	-0.158295	-0.149449	-0.158796	-0.104434	-0.131615	-0.127181	-0.148260	-0.137721
CAD_+_27440280.23-P1P2_cr660	-0.018933	-0.002897	-0.010915	0.005477	0.010067	0.007772	-0.007554	0.013100	0.002773
CAD_+_27440280.23-P1P2_cr661	0.026451	0.034002	0.030226	-0.020187	-0.010283	-0.015235	-0.004257	0.037834	0.016788
CAD_+_27440280.23-P1P2_cr662	-0.019258	0.058040	0.019391	-0.000626	0.062802	0.031088	-0.000397	0.067260	0.033432
CAD_+_27440280.23-P1P2_cr663	-0.043659	-0.025733	-0.034696	-0.041505	-0.026135	-0.033820	0.001044	0.015736	0.008390
CAD_+_27440280.23-P1P2_cr664	0.023038	0.030335	0.026686	-0.009049	0.015952	0.003452	0.023831	0.005967	0.014899
CAD_+_27440280.23-P1P2_cr665	-0.001976	0.000552	-0.000712	0.004499	0.013003	0.008751	-0.008592	0.016528	0.003968
CAD_+_27440280.23-P1P2_cr666	-0.682586	-0.649305	-0.665945	-0.787044	-0.763000	-0.775022	-0.574560	-0.669217	-0.621889
CAD_+_27440280.23-P1P2_cr667	-0.388126	-0.439269	-0.413698	-0.432748	-0.468071	-0.450410	-0.392091	-0.372097	-0.382094
CAD_+_27440280.23-P1P2_cr668	-0.139245	-0.089449	-0.114347	-0.072667	-0.076436	-0.074551	-0.095784	-0.096463	-0.096124
CAD_+_27440280.23-P1P2_cr669	-0.800120	-0.620793	-0.710457	-0.805917	-0.731207	-0.768562	-0.727738	-0.583333	-0.655535
CAD_+_27440280.23-P1P2_cr670	-0.589904	-0.631125	-0.610514	-0.637248	-0.681744	-0.659496	-0.604037	-0.505522	-0.554780
CAD_+_27440280.23-P1P2_cr671	-0.697966	-0.657069	-0.677517	-0.554719	-0.742911	-0.648815	-0.613681	-0.791640	-0.702660
CAD_+_27440280.23-P1P2_cr672	-0.674034	-0.652734	-0.663384	-0.608739	-0.687650	-0.648194	-0.539664	-0.576903	-0.558284
CAD_+_27440280.23-P1P2_cr673	-0.027365	-0.027588	-0.027477	0.008601	-0.018146	-0.004773	0.029214	0.020881	0.025047
CAD_+_27440280.23-P1P2_cr674	-0.040019	-0.007009	-0.023514	0.001390	-0.028554	-0.013582	-0.005533	0.006469	0.000468
CAD_+_27440280.23-P1P2_cr675	-0.198656	-0.248672	-0.223664	-0.224849	-0.258348	-0.241599	-0.170003	-0.216363	-0.193183
CAD_+_27440280.23-P1P2_cr676	-0.601046	-0.641271	-0.621158	-0.556952	-0.633329	-0.595141	-0.518114	-0.629358	-0.573736
CAD_+_27440280.23-P1P2_cr677	-0.022071	0.074223	0.026076	-0.028102	-0.010141	-0.019121	-0.019906	0.022878	0.001486
CAD_+_27440280.23-P1P2_cr678	-0.726272	-0.438049	-0.582160	-0.641995	-0.536037	-0.589016	-0.486001	-0.454962	-0.470481
CAD_+_27440280.23-P1P2_cr679	0.046571	-0.018138	0.014217	-0.044247	-0.032650	-0.038449	-0.040319	-0.021864	-0.031091
CAD_+_27440280.23-P1P2_cr680	-0.003345	0.017732	0.007193	0.013473	-0.000485	0.006494	-0.007891	0.011103	0.001606
CAD_+_27440280.23-P1P2_cr681	0.038774	0.011032	0.024903	0.039060	-0.013725	0.012667	0.009568	0.013857	0.011712
CAD_+_27440280.23-P1P2_cr682	-0.064229	-0.017132	-0.040681	-0.089817	-0.059197	-0.074507	-0.088298	-0.063246	-0.075772
CAD_+_27440280.23-P1P2_cr683	0.031119	-0.053911	-0.011396	0.009870	-0.013842	-0.001986	-0.000173	-0.013025	-0.006599
CAD_+_27440280.23-P1P2_cr684	-0.612528	-0.513497	-0.563013	-0.340942	-0.557260	-0.449101		-0.417451	-0.417451
CAD_+_27440280.23-P1P2_cr685	-0.542954	-0.695656	-0.619305	-0.621580	-0.727305	-0.674443	-0.527492	-0.829948	-0.678720
CAD_+_27440280.23-P1P2_cr686	-0.001613	0.008478	0.003432	-0.007083	0.024406	0.008661	-0.005492	0.023374	0.008941
CAD_+_27440280.23-P1P2_cr687	-0.601171	-0.686156	-0.643663	-0.612657	-0.660549	-0.636603	-0.512334	-0.547081	-0.529708
CAD_+_27440280.23-P1P2_cr688	-0.638629	-0.608655	-0.623642	-0.663932	-0.538714	-0.601323	-0.561258	-0.543652	-0.552455
CAD_+_27440280.23-P1P2_cr689	-0.074613	-0.055006	-0.064810	-0.074715	-0.054639	-0.064677	-0.053314	-0.061470	-0.057392
CAD_+_27440280.23-P1P2_cr690	-0.707311	-0.672832	-0.690072	-0.654852	-0.554856	-0.604854	-0.632892	-0.538444	-0.585668
CAD_+_27440280.23-P1P2_cr691	-0.740109	-0.485321	-0.612715	-0.634905	-0.603726	-0.619315	-0.573717	-0.682888	-0.628303
CAD_+_27440280.23-P1P2_cr692	-0.826492	-0.516002	-0.671247	-0.385384	-0.705718	-0.545551		-0.461090	-0.461090
CAD_+_27440280.23-P1P2_cr693	-0.614136	-0.482555	-0.548346	-0.546377	-0.562736	-0.554557	-0.719634	-0.530369	-0.625002
CAD_+_27440280.23-P1P2_cr694	-0.101011	-0.153446	-0.127229	-0.108795	-0.107633	-0.108214	-0.096791	-0.109953	-0.103372
CAD_+_27440280.23-P1P2_cr695	-0.464703	-0.403703	-0.434203	-0.381386	-0.366436	-0.373911	-0.421393	-0.443633	-0.432513
CAD_+_27440280.23-P1P2_cr696	0.002743	0.018854	0.010799	0.009671	-0.007209	0.001231	-0.001539	0.011732	0.005096
CAD_+_27440280.23-P1P2_cr697	-0.532733	-0.494574	-0.513654	-0.499456	-0.586935	-0.543196	-0.532429	-0.537117	-0.534773
CAD_+_27440280.23-P1P2_cr698	-0.433967	-0.718954	-0.576461	-0.561118	-0.635259	-0.598188	-0.543158	-0.710722	-0.626940
CAD_+_27440280.23-P1P2_cr699	-0.617887	-0.550109	-0.583998	-0.588467	-0.565127	-0.576797	-0.585991	-0.496769	-0.541380
CAD_+_27440280.23-P1P2_cr700	0.004411	-0.049950	-0.022769	0.019072	-0.023717	-0.002323	0.012778	-0.009063	0.001857
CAD_+_27440280.23-P1P2_cr701	-0.622232	-0.491082	-0.556657	-0.641928	-0.650473	-0.646201	-0.538220	-0.461979	-0.500099
CAD_+_27440280.23-P1P2_cr702	-0.578485	-0.593363	-0.585924	-0.651295	-0.647323	-0.649309	-0.493660	-0.561873	-0.527766
CAD_+_27440280.23-P1P2_cr703	-0.562210	-0.586257	-0.574233	-0.600614	-0.552629	-0.576622	-0.555548	-0.554658	-0.555103
CAD_+_27440280.23-P1P2_cr704	-0.615651	-0.755570	-0.685611	-0.706550	-0.664804	-0.685677	-0.819858	-0.583400	-0.701629
CAD_+_27440280.23-P1P2_cr705	-0.623959	-0.582957	-0.603458	-0.624189	-0.568008	-0.596098	-0.576718	-0.614064	-0.595391
CAD_+_27440280.23-P1P2_cr706	-0.012812	-0.035936	-0.024374	0.002663	-0.051466	-0.024402	-0.014344	-0.009047	-0.011696
CAD_+_27440280.23-P1P2_cr707	-0.619370	-0.551413	-0.585392	-0.577023	-0.538360	-0.557692	-0.526436	-0.538355	-0.532395
CAD_+_27440280.23-P1P2_cr708	0.004196	-0.009877	-0.002841	-0.015699	-0.021712	-0.018706	-0.008036	-0.010589	-0.009312
CAD_+_27440280.23-P1P2_cr709	-0.065192	-0.011675	-0.038433	-0.045485	-0.005513	-0.025499	-0.010991	0.006413	-0.002289
CAD_+_27440280.23-P1P2_cr710	-0.625244	-0.594951	-0.610097	-0.702730	-0.692047	-0.697388	-0.736950	-0.521833	-0.629391
CAD_+_27440280.23-P1P2_cr711	0.026771	-0.007988	0.009391	0.007113	-0.054763	-0.023825	0.026614	-0.043749	-0.008568
CAD_+_27440280.23-P1P2_cr712	-0.581479	-0.611712	-0.596596	-0.564590	-0.538090	-0.551340	-0.488758	-0.579042	-0.533900
CAD_+_27440280.23-P1P2_cr713	-0.565546	-0.645523	-0.605534	-0.612358	-0.643488	-0.627923	-0.604112	-0.626073	-0.615093
CAD_+_27440280.23-P1P2_cr714	0.016074	-0.027431	-0.005679	-0.010422	-0.011820	-0.011121	0.005526	-0.021538	-0.008006
CAD_+_27440280.23-P1P2_cr715	-0.694869	-0.537925	-0.616397	-0.682041	-0.605718	-0.643879	-0.667367	-0.569053	-0.618210
CAD_+_27440280.23-P1P2_cr716	-0.012878	0.011665	-0.000606	-0.005304	0.009452	0.002074	-0.008172	0.008495	0.000162
CAD_+_27440280.23-P1P2_cr717	-0.495621	-0.510951	-0.503286	-0.723729	-0.610230	-0.666980	-0.612440	-0.622854	-0.617647
CAD_+_27440280.23-P1P2_cr718	-0.600549	-0.621300	-0.610925	-0.505099	-0.627132	-0.566116	-0.525341	-0.605959	-0.565650
CAD_+_27440280.23-P1P2_cr719	-0.576073	-0.675996	-0.626035	-0.721255	-0.687161	-0.704208	-0.665523	-0.544899	-0.605211
CAD_+_27440280.23-P1P2_cr720	0.006463	-0.015954	-0.004746	0.013070	0.001624	0.007347	0.029455	-0.007352	0.011052
CAD_+_27440280.23-P1P2_cr721	-0.084931	-0.094966	-0.089948	-0.070883	-0.118815	-0.094849	-0.059957	-0.094729	-0.077343
CAD_+_27440280.23-P1P2_cr722	-0.681740	-0.611973	-0.646857	-0.640372	-0.558568	-0.599470	-0.778276	-0.577464	-0.677870
CAD_+_27440280.23-P1P2_cr723	-0.679401	-0.579642	-0.629521	-0.695535	-0.695230	-0.695382	-0.689324	-0.719543	-0.704433
CAD_+_27440280.23-P1P2_cr724	-0.183691	-0.087071	-0.135381	-0.130689	-0.073816	-0.102253	-0.093756	-0.117974	-0.105865
CAD_+_27440280.23-P1P2_cr725	-0.594027	-0.494342	-0.544185	-0.772336	-0.483034	-0.627685	-0.568437	-0.376252	-0.472345
CAD_+_27440280.23-P1P2_cr726	-0.238330	-0.182476	-0.210403	-0.204500	-0.165042	-0.184771	-0.153156	-0.104243	-0.128699
CAD_+_27440280.23-P1P2_cr727	-0.602583	-0.676834	-0.639709	-0.718790	-0.666374	-0.692582	-0.773877	-0.659901	-0.716889
CAD_+_27440280.23-P1P2_cr728	-0.099999	-0.024349	-0.062174	-0.090457	0.001777	-0.044340	-0.078863	-0.009533	-0.044198
CAD_+_27440280.23-P1P2_cr729	-0.626000	-0.590281	-0.608140	-0.473391	-0.499020	-0.486206	-0.548228	-0.481555	-0.514892
CAD_+_27440280.23-P1P2_cr730	-0.635020	-0.653133	-0.644076	-0.759942	-0.634756	-0.697349	-0.541183	-0.646558	-0.593870
CAD_+_27440280.23-P1P2_cr731	-0.004067	0.004541	0.000237	0.009842	0.051814	0.030828	0.006040	-0.003886	0.001077
CAD_+_27440280.23-P1P2_cr732	0.059645	-0.021828	0.018909	0.007420	-0.022069	-0.007324	0.005649	-0.005953	-0.000152
CAD_+_27440280.23-P1P2_cr733	-0.756526	-0.543161	-0.649843	-0.977629	-0.391069	-0.684349	-0.625379	-0.426633	-0.526006
CAD_+_27440280.23-P1P2_cr734	-0.563200	-0.576631	-0.569916	-0.572338	-0.524215	-0.548276	-0.549557	-0.499119	-0.524338
CAD_+_27440280.23-P1P2_cr735	0.042168	-0.013113	0.014528	0.014661	-0.006418	0.004122	0.015440	-0.008574	0.003433
CAD_+_27440280.23-P1P2_cr736	-0.078366	-0.118768	-0.098567	-0.110515	-0.081449	-0.095982	-0.089974	-0.075199	-0.082587
CAD_+_27440280.23-P1P2_cr737	-0.064553	-0.027320	-0.045936	-0.035798	-0.010637	-0.023218	-0.015609	-0.010406	-0.013008
CAD_+_27440280.23-P1P2_cr738	-0.005367	-0.006055	-0.005711	-0.001034	-0.021655	-0.011344	-0.002035	0.003341	0.000653
CAD_+_27440280.23-P1P2_cr739	-0.056914	-0.023896	-0.040405	-0.033278	-0.027718	-0.030498	-0.010985	-0.014906	-0.012946
CAD_+_27440280.23-P1P2_cr740	-0.722682	-0.760227	-0.741455	-0.685204	-0.718168	-0.701686	-0.553161	-0.556561	-0.554861
CAD_+_27440280.23-P1P2_cr741	-0.055175	0.031740	-0.011718	-0.028944	0.011930	-0.008507	-0.007501	0.009958	0.001229
CAD_+_27440280.23-P1P2_cr742	-0.712470	-0.579335	-0.645903	-0.579171	-0.557886	-0.568529	-0.525314	-0.541641	-0.533477
CAD_+_27440280.23-P1P2_cr743	0.010973	-0.029936	-0.009481	-0.006911	-0.037331	-0.022121	-0.003791	-0.007663	-0.005727
CAD_+_27440280.23-P1P2_cr744	0.058343	0.038522	0.048432	0.009999	0.024962	0.017481	0.012739	0.025785	0.019262
CAD_+_27440280.23-P1P2_cr745	-0.082220	-0.021699	-0.051960	-0.016233	-0.010897	-0.013565	-0.005140	0.000628	-0.002256
CAD_+_27440280.23-P1P2_cr746	-0.530812	-0.461496	-0.496154	-0.501525	-0.462158	-0.481841	-0.547807	-0.390612	-0.469209
CAD_+_27440280.23-P1P2_cr747	-0.691032	-0.658363	-0.674697	-0.550677	-0.542982	-0.546830	-0.487850	-0.584039	-0.535945
CAD_+_27440280.23-P1P2_cr748	-0.976549	-0.529624	-0.753086	-0.418040	-0.847973	-0.633006		-0.408730	-0.408730
CAD_+_27440280.23-P1P2_cr749	-0.672264	-0.508371	-0.590317	-0.581386	-0.591164	-0.586275	-0.611681	-0.555745	-0.583713
CAD_+_27440280.23-P1P2_cr750	-0.008232	0.005823	-0.001204	-0.040784	0.000384	-0.020200	0.007800	0.011471	0.009635
CAD_+_27440280.23-P1P2_cr751	-0.020123	-0.026862	-0.023493	-0.004877	-0.010676	-0.007777	-0.005749	-0.008787	-0.007268
CAD_+_27440280.23-P1P2_cr752	-0.561749	-0.519829	-0.540789	-0.630638	-0.661037	-0.645837	-0.587041	-0.557656	-0.572349
CAD_+_27440280.23-P1P2_cr753	-0.059583	0.074097	0.007257	0.012547	0.016638	0.014592	-0.004762	0.026159	0.010698
CAD_+_27440280.23-P1P2_cr754	-0.656882	-0.525507	-0.591194	-0.581320	-0.659924	-0.620622	-0.547801	-0.541897	-0.544849
CAD_+_27440280.23-P1P2_cr755	-0.112046	-0.060992	-0.086519	-0.099058	-0.054137	-0.076598	-0.104594	-0.079837	-0.092216
CAD_+_27440280.23-P1P2_cr756	-0.661323	-0.834232	-0.747778	-0.756450	-0.825434	-0.790942		-0.696510	-0.696510
CAD_+_27440280.23-P1P2_cr757	0.062369	-0.024069	0.019150	0.046408	0.006253	0.026331	0.026036	0.001389	0.013712
CAD_+_27440280.23-P1P2_cr758	-0.157653	-0.157033	-0.157343	-0.170626	-0.161252	-0.165939	-0.151733	-0.190323	-0.171028
CAD_+_27440280.23-P1P2_cr759	0.017998	0.012735	0.015366	-0.005417	-0.016687	-0.011052	-0.023292	-0.004688	-0.013990
CAD_+_27440280.23-P1P2_cr760	-0.009147	0.014011	0.002432	0.006680	0.014188	0.010434	-0.005735	-0.002356	-0.004045
CAD_+_27440280.23-P1P2_cr761	0.082988	-0.006780	0.038104	0.075223	0.052411	0.063817	0.057273	0.022696	0.039984
CAD_+_27440280.23-P1P2_cr762	-0.039034	-0.020207	-0.029620	-0.019093	-0.020355	-0.019724	-0.002284	-0.007158	-0.004721
CAD_+_27440280.23-P1P2_cr763	0.000950	-0.012720	-0.005885	-0.013518	-0.014820	-0.014169	0.009331	0.011567	0.010449
CAD_+_27440280.23-P1P2_cr764	0.012920	-0.006522	0.003199	-0.000246	0.000326	0.000040	-0.006420	-0.013073	-0.009746
CAD_+_27440280.23-P1P2_cr765	-0.514014	-0.421012	-0.467513	-0.425104	-0.354901	-0.390002	-0.370390	-0.366827	-0.368608
CAD_+_27440280.23-P1P2_cr766	-0.606281	-0.684507	-0.645394	-0.668224	-0.577565	-0.622895	-0.515818	-0.547760	-0.531789
CAD_+_27440280.23-P1P2_cr767	-0.058006	-0.050853	-0.054430	0.044244	0.007532	0.025888	0.037352	0.009528	0.023440
CAD_+_27440280.23-P1P2_cr768	-0.694234	-0.582017	-0.638126	-0.634513	-0.550681	-0.592597	-0.647100	-0.532683	-0.589892
CAD_+_27440280.23-P1P2_cr769	-0.555593	-0.578472	-0.567032	-0.599623	-0.545375	-0.572499	-0.543538	-0.569039	-0.556288
CAD_+_27440280.23-P1P2_cr770	-0.213315	-0.121552	-0.167433	-0.183214	-0.149674	-0.166444	-0.207395	-0.117846	-0.162621
CAD_+_27440280.23-P1P2_cr771	-0.582741	-0.714894	-0.648817	-0.606164	-0.606930	-0.606547	-0.570171	-0.584462	-0.577317
CAD_+_27440280.23-P1P2_cr772	-0.661576	-0.572967	-0.617271	-0.663702	-0.704789	-0.684245	-0.617466	-0.666405	-0.641936
CAD_+_27440280.23-P1P2_cr773	-0.035897	-0.002822	-0.019359	-0.006282	-0.009662	-0.007972	-0.004867	0.001381	-0.001743
CAD_+_27440280.23-P1P2_cr774	-0.632024	-0.635916	-0.633970	-0.608509	-0.586237	-0.597373	-0.593971	-0.564679	-0.579325
CAD_+_27440280.23-P1P2_cr775	-0.216694	-0.154276	-0.185485	-0.229545	-0.183796	-0.206670	-0.201980	-0.147849	-0.174914
CAD_+_27440280.23-P1P2_cr776	-0.740509	-0.632355	-0.686432	-0.699604	-0.739987	-0.719796	-0.720331	-0.548674	-0.634503
CAD_+_27440280.23-P1P2_cr777	-0.088186	-0.100720	-0.094453	-0.079654	-0.125782	-0.102718	-0.101420	-0.125438	-0.113429
CAD_+_27440280.23-P1P2_cr778	0.015169	0.075451	0.045310	-0.008153	0.013537	0.002692	0.012327	0.031699	0.022013
CAD_+_27440280.23-P1P2_cr779	-0.394652	-0.544342	-0.469497	-0.466280	-0.483223	-0.474751	-0.513092	-0.432931	-0.473012
CAD_+_27440280.23-P1P2_cr780	-0.498968	-0.686006	-0.592487	-0.622857	-0.685434	-0.654145	-0.671854	-0.550655	-0.611254
CAD_+_27440280.23-P1P2_cr781	-0.686868	-0.564547	-0.625708	-0.547866	-0.638270	-0.593068	-0.682719	-0.668700	-0.675710
CAD_+_27440280.23-P1P2_cr782	-0.586704	-0.625923	-0.606314	-0.565377	-0.638515	-0.601946	-0.570371	-0.641224	-0.605798
CAD_+_27440280.23-P1P2_cr783	-0.592809	-0.833753	-0.713281	-0.605529	-0.616535	-0.611032	-0.530262	-0.639138	-0.584700
CAD_+_27440280.23-P1P2_cr784	0.048506	-0.000668	0.023919	0.021448	0.005081	0.013265	-0.002014	-0.010509	-0.006262
CAD_+_27440280.23-P1P2_cr785	-0.643036	-0.546473	-0.594754	-0.599622	-0.538274	-0.568948	-0.453576	-0.490804	-0.472190
CAD_+_27440280.23-P1P2_cr786	-0.028211	0.015530	-0.006341	-0.006328	-0.016290	-0.011309	-0.001291	0.006685	0.002697
CAD_+_27440280.23-P1P2_cr787	-0.007775	0.000641	-0.003567	0.007451	-0.015071	-0.003810	0.006927	-0.005356	0.000786
CAD_+_27440280.23-P1P2_cr788	-1.012610	-0.491190	-0.751900	-0.709061	-0.521561	-0.615311		-0.378504	-0.378504
CAD_+_27440280.23-P1P2_cr789	-0.767471	-0.622997	-0.695234	-0.817457	-0.654437	-0.735947	-0.729872	-0.803138	-0.766505
CAD_+_27440280.23-P1P2_cr790	0.011152	-0.036879	-0.012863	-0.003882	-0.032987	-0.018435	0.012362	0.004888	0.008625
CAD_+_27440280.23-P1P2_cr791	0.051843	0.023608	0.037726	-0.014144	-0.019277	-0.016711	0.022367	0.000296	0.011332
CAD_+_27440280.23-P1P2_cr792	0.006378	-0.059497	-0.026560	0.020053	-0.005065	0.007494	0.011124	-0.008078	0.001523
CAD_+_27440280.23-P1P2_cr793	-0.631114	-0.398295	-0.514704	-0.404840	-0.462822	-0.433831	-0.394910	-0.547317	-0.471114
CAD_+_27440280.23-P1P2_cr794	-0.356108	-0.411401	-0.383754	-0.337720	-0.349338	-0.343529	-0.301297	-0.326413	-0.313855
CAD_+_27440280.23-P1P2_cr795	-0.034573	-0.025843	-0.030208	-0.041487	-0.039816	-0.040651	-0.037719	-0.021690	-0.029705
CAD_+_27440280.23-P1P2_cr796	-0.021621	0.032231	0.005305	0.005594	0.000870	0.003232	-0.010058	-0.003792	-0.006925
CAD_+_27440280.23-P1P2_cr797	-0.804227	-0.692067	-0.748147	-0.625528	-0.727906	-0.676717	-0.759163	-0.755595	-0.757379
CAD_+_27440280.23-P1P2_cr798	-0.098426	-0.106340	-0.102383	-0.006439	-0.037265	-0.021852	-0.027553	-0.027500	-0.027526
CAD_+_27440280.23-P1P2_cr799	-0.043935	-0.037428	-0.040682	-0.029046	-0.047783	-0.038414	-0.016412	-0.041029	-0.028721
CAD_+_27440280.23-P1P2_cr800	-0.523561	-0.634358	-0.578960	-0.537650	-0.676349	-0.606999	-0.586645	-0.422528	-0.504587
CAD_+_27440280.23-P1P2_cr801	-0.582139	-0.587388	-0.584763	-0.696393	-0.694115	-0.695254	-0.634429	-0.784137	-0.709283
CAD_+_27440280.23-P1P2_cr802	0.012316	-0.011830	0.000243	0.004732	0.008264	0.006498	0.014023	-0.010617	0.001703
CAD_+_27440280.23-P1P2_cr803	-0.441892	-0.464603	-0.453247	-0.491711	-0.431095	-0.461403	-0.447860	-0.393067	-0.420463
CAD_+_27440280.23-P1P2_cr804	-0.040143	-0.074221	-0.057182	-0.099562	-0.052124	-0.075843	-0.053646	-0.097825	-0.075735
CAD_+_27440280.23-P1P2_cr805	-0.600621	-0.417198	-0.508910	-0.443807	-0.416243	-0.430025	-0.421272	-0.437626	-0.429449
CAD_+_27440280.23-P1P2_cr806	-0.442502	-0.460728	-0.451615	-0.468473	-0.458222	-0.463347	-0.380576	-0.444813	-0.412695
CAD_+_27440280.23-P1P2_cr807	0.009325	-0.031806	-0.011240	-0.000050	-0.015751	-0.007900	-0.010098	-0.005065	-0.007582
CAD_+_27440280.23-P1P2_cr808	0.031464	0.038095	0.034779	0.001042	-0.012583	-0.005770	0.009849	-0.020241	-0.005196
CAD_+_27440280.23-P1P2_cr809	-0.544393	-0.635115	-0.589754	-0.607575	-0.644959	-0.626267	-0.615618	-0.484720	-0.550169
CAD_+_27440280.23-P1P2_cr810	-0.041654	0.014487	-0.013584	0.021494	0.019464	0.020479	0.020789	-0.002269	0.009260
CAD_+_27440280.23-P1P2_cr811	-0.714916	-0.602512	-0.658714	-0.509030	-0.728552	-0.618791	-0.572303	-0.506835	-0.539569
CAD_+_27440280.23-P1P2_cr812	-0.038838	0.003268	-0.017785	-0.021744	-0.010233	-0.015989	-0.007972	0.001072	-0.003450
CAD_+_27440280.23-P1P2_cr813	0.007204	-0.046664	-0.019730	-0.009708	-0.041743	-0.025726	0.005224	-0.046262	-0.020519
CAD_+_27440280.23-P1P2_cr814	-0.663926	-0.559977	-0.611952	-0.652046	-0.639657	-0.645851	-0.497213	-0.587234	-0.542223
CAD_+_27440280.23-P1P2_cr815	-0.570611	-0.470291	-0.520451	-0.467765	-0.593640	-0.530702	-0.401822	-0.481459	-0.441641
CAD_+_27440280.23-P1P2_cr816	-0.462967	-0.610021	-0.536494	-0.492831	-0.611909	-0.552370	-0.569788	-0.536484	-0.553136
CAD_+_27440280.23-P1P2_cr817	0.020728	0.015913	0.018321	0.011781	-0.037273	-0.012746	0.002609	0.004280	0.003444
CAD_+_27440280.23-P1P2_cr818	-0.388871	-0.367925	-0.378398	-0.499580	-0.330531	-0.415055	-0.583317	-0.289252	-0.436285
CAD_+_27440280.23-P1P2_cr819	-0.144762	-0.110951	-0.127857	-0.119791	-0.120360	-0.120076	-0.104424	-0.103859	-0.104142
CAD_+_27440280.23-P1P2_cr820	-0.693678	-0.610254	-0.651966	-0.642630	-0.772852	-0.707741	-0.602908	-0.498865	-0.550887
CAD_+_27440280.23-P1P2_cr821	-0.653080	-0.596644	-0.624862	-0.699274	-0.624092	-0.661683	-0.660589	-0.649298	-0.654944
CAD_+_27440280.23-P1P2_cr822	-0.677852	-0.623128	-0.650490	-0.602604	-0.666586	-0.634595	-0.599855	-0.595395	-0.597625
CAD_+_27440280.23-P1P2_cr823	-0.670107	-0.502098	-0.586102	-0.796775	-0.439479	-0.618127	-0.478356	-0.762016	-0.620186
CAD_+_27440280.23-P1P2_cr824	-0.367671	-0.450617	-0.409144	-0.380200	-0.435726	-0.407963	-0.286356	-0.322097	-0.304227
CAD_+_27440280.23-P1P2_cr825	-0.674010	-0.627544	-0.650777	-0.705457	-0.701494	-0.703476	-0.480554	-0.530719	-0.505636
CAD_+_27440280.23-P1P2_cr826	0.019309	0.005282	0.012296	0.008066	0.002437	0.005251	-0.002160	-0.004824	-0.003492
CAD_+_27440280.23-P1P2_cr827	-0.431006	-0.481707	-0.456357	-0.555152	-0.350896	-0.453024	-0.376102	-0.433408	-0.404755
CAD_+_27440280.23-P1P2_cr828	-0.547979	-0.606657	-0.577318	-0.629074	-0.586436	-0.607755	-0.458096	-0.565781	-0.511939
CAD_+_27440280.23-P1P2_cr829	-0.593302	-0.409121	-0.501211	-0.603051	-0.560444	-0.581747	-0.582138	-0.437668	-0.509903
CAD_+_27440280.23-P1P2_cr830	-0.043867	0.031977	-0.005945	-0.029639	0.009049	-0.010295	0.011421	0.008885	0.010153
CAD_+_27440280.23-P1P2_cr831	-0.625030	-0.598930	-0.611980	-0.571200	-0.615035	-0.593118	-0.533815	-0.576366	-0.555090
CAD_+_27440280.23-P1P2_cr832	-0.695560	-0.662431	-0.678995	-0.860669	-0.548579	-0.704624	-0.595521	-0.701687	-0.648604
CAD_+_27440280.23-P1P2_cr833	0.008874	-0.017157	-0.004141	0.001074	-0.004950	-0.001938	-0.001374	-0.008885	-0.005130
CAD_+_27440280.23-P1P2_cr834	0.049677	0.018505	0.034091	-0.007470	0.010973	0.001752	0.015000	0.022954	0.018977
CAD_+_27440280.23-P1P2_cr835	-0.528040	-0.598686	-0.563363	-0.485994	-0.564513	-0.525254	-0.562151	-0.612440	-0.587295
CAD_+_27440280.23-P1P2_cr836	-0.309469	-0.376568	-0.343018	-0.360368	-0.402449	-0.381408	-0.305610	-0.365606	-0.335608
CAD_+_27440280.23-P1P2_cr837	-0.474024	-0.482783	-0.478403	-0.537837	-0.481987	-0.509912	-0.438842	-0.385894	-0.412368
CAD_+_27440280.23-P1P2_cr838	-0.584032	-0.517440	-0.550736	-0.623593	-0.476335	-0.549964	-0.442221	-0.480902	-0.461562
CAD_+_27440280.23-P1P2_cr839	-0.546859	-0.601880	-0.574369	-0.597344	-0.541445	-0.569394	-0.528737	-0.738599	-0.633668
CAD_+_27440280.23-P1P2_cr840	-0.498916	-0.411651	-0.455283	-0.466150	-0.385145	-0.425648	-0.380071	-0.349795	-0.364933
CAD_+_27440280.23-P1P2_cr841	-0.010545	0.049224	0.019339	0.043621	0.002349	0.022985	0.023118	0.022872	0.022995
CAD_+_27440280.23-P1P2_cr842	-0.246344	-0.345362	-0.295853	-0.277954	-0.310882	-0.294418	-0.258853	-0.272520	-0.265687
CAD_+_27440280.23-P1P2_cr843	-0.734083	-0.584991	-0.659537	-0.687462	-0.642841	-0.665151	-0.486566	-0.567898	-0.527232
CAD_+_27440280.23-P1P2_cr844	-0.334155	-0.273119	-0.303637	-0.468346	-0.450006	-0.459176	-0.369960	-0.457289	-0.413624
CAD_+_27440280.23-P1P2_cr845	-0.022698	0.023507	0.000405	-0.042525	0.025230	-0.008647	-0.017321	0.009335	-0.003993
CAD_+_27440280.23-P1P2_cr846	-0.558830	-0.443904	-0.501367	-0.438296	-0.484578	-0.461437	-0.352942	-0.416777	-0.384859
CAD_+_27440280.23-P1P2_cr847	-0.010754	-0.004100	-0.007427	-0.004822	0.018346	0.006762	0.023125	0.009308	0.016217
CAD_+_27440280.23-P1P2_cr848	-0.548808	-0.488137	-0.518472	-0.586814	-0.488109	-0.537462	-0.435102	-0.371778	-0.403440
CAD_+_27440280.23-P1P2_cr849	0.032407	0.006930	0.019668	0.022855	-0.011624	0.005615	0.015806	0.000253	0.008029
CAD_+_27440280.23-P1P2_cr850	-0.368251	-0.321312	-0.344782	-0.259452	-0.336809	-0.298131	-0.262766	-0.284700	-0.273733
CAD_+_27440280.23-P1P2_cr851	-0.584494	-0.629854	-0.607174	-0.678160	-0.681200	-0.679680	-0.656489	-0.669350	-0.662919
CAD_+_27440280.23-P1P2_cr852	-0.467763	-0.492114	-0.479938	-0.507449	-0.486916	-0.497183	-0.340709	-0.379917	-0.360313
CAD_+_27440280.23-P1P2_cr853	-0.031734	-0.046397	-0.039066	0.007735	-0.040112	-0.016188	0.001418	-0.017281	-0.007932
CAD_+_27440280.23-P1P2_cr854	-0.183339	-0.167205	-0.175272	-0.233769	-0.143363	-0.188566	-0.177178	-0.156822	-0.167000
CAD_+_27440280.23-P1P2_cr855	-0.624950	-0.576065	-0.600507	-0.626217	-0.628790	-0.627503	-0.599314	-0.565836	-0.582575
CAD_+_27440280.23-P1P2_cr856	-0.189570	-0.262748	-0.226159	-0.156814	-0.196524	-0.176669	-0.148418	-0.239586	-0.194002
CAD_+_27440280.23-P1P2_cr857	0.021992	-0.016731	0.002631	-0.008617	-0.018709	-0.013663	0.006570	-0.012339	-0.002885
CAD_+_27440280.23-P1P2_cr858	-0.719592	-0.666787	-0.693190	-0.636677	-0.622718	-0.629698	-0.562549	-0.622494	-0.592521
CAD_+_27440280.23-P1P2_cr859	-0.515853	-0.468276	-0.492065	-0.515401	-0.465754	-0.490577	-0.498313	-0.386961	-0.442637
CAD_+_27440280.23-P1P2_cr860	0.021613	0.045709	0.033661	0.036341	0.001061	0.018701	0.027974	0.011674	0.019824
CAD_+_27440280.23-P1P2_cr861	-0.529536	-0.359227	-0.444381	-0.569843	-0.395739	-0.482791	-0.410610	-0.395250	-0.402930
CAD_+_27440280.23-P1P2_cr862	-0.059121	-0.034422	-0.046772	-0.029187	-0.000074	-0.014630	-0.008713	0.012865	0.002076
CAD_+_27440280.23-P1P2_cr863	-0.579284	-0.598680	-0.588982	-0.614766	-0.618786	-0.616776	-0.649593	-0.556664	-0.603129
CAD_+_27440280.23-P1P2_cr864	0.016836	0.024283	0.020559	-0.020770	-0.019717	-0.020244	-0.013710	-0.029663	-0.021686
CAD_+_27440280.23-P1P2_cr865	-0.517137	-0.516672	-0.516905	-0.514332	-0.520561	-0.517446	-0.486562	-0.539244	-0.512903
CAD_+_27440280.23-P1P2_cr866	-0.348273	-0.401223	-0.374748	-0.375365	-0.345326	-0.360346	-0.373709	-0.371071	-0.372390
CAD_+_27440280.23-P1P2_cr867	-0.338124	-0.378454	-0.358289	-0.364673	-0.354955	-0.359814	-0.462047	-0.345757	-0.403902
CAD_+_27440280.23-P1P2_cr868	-0.157559	-0.122154	-0.139857	-0.105482	-0.104103	-0.104792	-0.120756	-0.076606	-0.098681
CAD_+_27440280.23-P1P2_cr869	-0.630319	-0.567843	-0.599081	-0.650995	-0.630242	-0.640618	-0.519430	-0.551911	-0.535670
CAD_+_27440280.23-P1P2_cr870	-0.640442	-0.660790	-0.650616	-0.756352	-0.656194	-0.706273	-0.769451	-0.679102	-0.724276
CAD_+_27440280.23-P1P2_cr871	-0.041373	-0.023629	-0.032501	-0.036770	-0.004752	-0.020761	-0.009908	-0.014408	-0.012158
CAD_+_27440280.23-P1P2_cr872	-0.000493	0.014361	0.006934	-0.016801	-0.002583	-0.009692	-0.003813	0.018391	0.007289
CAD_+_27440280.23-P1P2_cr873	-0.185328	-0.166894	-0.176111	-0.191559	-0.179709	-0.185634	-0.161950	-0.158076	-0.160013
CAD_+_27440280.23-P1P2_cr874	0.002198	0.007170	0.004684	0.009979	-0.031578	-0.010799	0.010925	0.000735	0.005830
CAD_+_27440280.23-P1P2_cr875	-0.659934	-0.504633	-0.582284	-0.583453	-0.574310	-0.578881	-0.592368	-0.552791	-0.572579
CAD_+_27440280.23-P1P2_cr876	-0.580596	-0.589843	-0.585220	-0.576671	-0.616246	-0.596459	-0.554998	-0.739710	-0.647354
CAD_+_27440280.23-P1P2_cr877	-0.520381	-0.529340	-0.524861	-0.575662	-0.556847	-0.566255	-0.536959	-0.479181	-0.508070
CAD_+_27440280.23-P1P2_cr878	-0.700731	-0.606243	-0.653487	-0.628867	-0.538428	-0.583648	-0.530132	-0.514070	-0.522101
CAD_+_27440280.23-P1P2_cr879	-0.531294	-0.441252	-0.486273	-0.513647	-0.437265	-0.475456	-0.465482	-0.435297	-0.450389
CAD_+_27440280.23-P1P2_cr880	0.030320	-0.074468	-0.022074	0.030951	-0.036347	-0.002698	0.010315	-0.010077	0.000119
CAD_+_27440280.23-P1P2_cr881	-0.048065	-0.032985	-0.040525	-0.014064	-0.024446	-0.019255	-0.001123	-0.014627	-0.007875
CAD_+_27440280.23-P1P2_cr882	-0.671825	-0.605931	-0.638878	-0.723439	-0.527286	-0.625362	-0.669168	-0.435476	-0.552322
CAD_+_27440280.23-P1P2_cr883	0.018976	-0.038633	-0.009828	-0.013258	-0.029140	-0.021199	-0.002791	-0.026816	-0.014803
CAD_+_27440280.23-P1P2_cr884	-0.624543	-0.567243	-0.595893	-0.665197	-0.628176	-0.646686	-0.620585	-0.680884	-0.650735
CAD_+_27440280.23-P1P2_cr885	-0.477039	-0.511624	-0.494332	-0.553566	-0.463597	-0.508582	-0.436368	-0.393043	-0.414705
CAD_+_27440280.23-P1P2_cr886	-0.481670	-0.511861	-0.496765	-0.525930	-0.584694	-0.555312	-0.422652	-0.496722	-0.459687
CAD_+_27440280.23-P1P2_cr887	-0.009151	0.043320	0.017085	-0.025570	0.006511	-0.009530	-0.009040	0.002736	-0.003152
CAD_+_27440280.23-P1P2_cr888	-0.645528	-0.569035	-0.607282	-0.627826	-0.676772	-0.652299	-0.551316	-0.543479	-0.547398
CAD_+_27440280.23-P1P2_cr889	-0.015396	0.022661	0.003633	0.006232	-0.022810	-0.008289	-0.018994	0.006335	-0.006330
CAD_+_27440280.23-P1P2_cr890	-0.484322	-0.530883	-0.507602	-0.500570	-0.487508	-0.494039	-0.468481	-0.459879	-0.464180
CAD_+_27440280.23-P1P2_cr891	-0.687248	-0.570403	-0.628826	-0.727970	-0.748163	-0.738067	-0.650455	-0.570616	-0.610535
CAD_+_27440280.23-P1P2_cr892	-0.707750	-0.642145	-0.674948	-0.712856	-0.540195	-0.626526	-0.705514	-0.572158	-0.638836
CAD_+_27440280.23-P1P2_cr893	-0.546827	-0.642541	-0.594684	-0.641730	-0.696271	-0.669000	-0.550469	-0.691699	-0.621084
CAD_+_27440280.23-P1P2_cr894	0.017159	0.051913	0.034536	0.023717	0.013060	0.018388	0.012729	0.030415	0.021572
CAD_+_27440280.23-P1P2_cr895	-0.275131	-0.177167	-0.226149	-0.226763	-0.188747	-0.207755	-0.216428	-0.173956	-0.195192
CAD_+_27440280.23-P1P2_cr896	-0.658579	-0.686423	-0.672501	-0.608224	-0.777923	-0.693073	-0.577130	-0.674235	-0.625683
CAD_+_27440280.23-P1P2_cr897	0.063173	-0.003753	0.029710	0.032395	-0.029875	0.001260	0.016978	-0.001256	0.007861
CAD_+_27440280.23-P1P2_cr898	-0.709511	-0.643190	-0.676350	-0.686580	-0.667422	-0.677001	-0.724078	-0.643776	-0.683927
CAD_+_27440280.23-P1P2_cr899	-0.475881	-0.580630	-0.528255	-0.633944	-0.723370	-0.678657	-0.624436	-0.710501	-0.667468
CAD_+_27440280.23-P1P2_cr900	-0.004660	-0.014633	-0.009646	-0.032312	-0.003872	-0.018092	-0.000112	-0.014649	-0.007381
CAD_+_27440280.23-P1P2_cr901	-0.694393	-0.629437	-0.661915	-0.680986	-0.628563	-0.654774	-0.705206	-0.492938	-0.599072
CAD_+_27440280.23-P1P2_cr902	-0.610715	-0.738724	-0.674720	-0.618820	-0.738435	-0.678628	-0.597695	-0.535030	-0.566363
CAD_+_27440280.23-P1P2_cr903	-0.008847	0.017944	0.004548	-0.002781	0.004732	0.000975	-0.005860	-0.017276	-0.011568
CAD_+_27440280.23-P1P2_cr904	-0.033811	-0.059877	-0.046844	-0.043832	-0.038242	-0.041037	-0.027381	-0.044119	-0.035750
CAD_+_27440280.23-P1P2_cr905	-0.585707	-0.407846	-0.496777	-0.516415	-0.501557	-0.508986		-0.621560	-0.621560
CAD_+_27440280.23-P1P2_cr906	-0.681481	-0.568251	-0.624866	-0.916538	-0.513144	-0.714841	-0.700492	-0.518173	-0.609332
CAD_+_27440280.23-P1P2_cr907	0.004811	0.033074	0.018943	-0.011315	-0.017076	-0.014195	-0.029043	0.008576	-0.010233
CAD_+_27440280.23-P1P2_cr908	-0.607559	-0.680732	-0.644145	-0.713365	-0.576412	-0.644889	-0.649285	-0.553437	-0.601361
CAD_+_27440280.23-P1P2_cr909	-0.669003	-0.670739	-0.669871	-0.798887	-0.447550	-0.623219	-0.558139	-0.444029	-0.501084
CAD_+_27440280.23-P1P2_cr910	-0.571123	-0.662753	-0.616938	-0.690819	-0.610218	-0.650519	-0.550107	-0.557589	-0.553848
CAD_+_27440280.23-P1P2_cr911	-0.034289	0.000065	-0.017112	-0.006490	0.029643	0.011576	0.000987	0.006909	0.003948
CAD_+_27440280.23-P1P2_cr912	0.039250	-0.005449	0.016901	0.002539	-0.012885	-0.005173	0.018686	-0.010981	0.003853
CAD_+_27440280.23-P1P2_cr913	-0.455692	-0.469577	-0.462634	-0.452686	-0.446772	-0.449729	-0.371508	-0.378016	-0.374762
CAD_+_27440280.23-P1P2_cr914	-0.700448	-0.647608	-0.674028	-0.489985	-0.748115	-0.619050	-0.660216	-0.637964	-0.649090
CAD_+_27440280.23-P1P2_cr915	-0.633753	-0.451198	-0.542475	-0.409398	-0.374644	-0.392021	-0.415193	-0.375059	-0.395126
CAD_+_27440280.23-P1P2_cr916	-0.521877	-0.702910	-0.612394	-0.562526	-0.479033	-0.520779	-0.763641	-0.623164	-0.693402
CAD_+_27440280.23-P1P2_cr917	-0.682400	-0.715988	-0.699194	-0.492028	-0.637080	-0.564554	-0.537353	-0.721509	-0.629431
CAD_+_27440280.23-P1P2_cr918	-0.625533	-0.643051	-0.634292	-0.549982	-0.655015	-0.602499	-0.464491	-0.604031	-0.534261
CAD_+_27440280.23-P1P2_cr919	-0.659651	-0.609100	-0.634375	-0.577003	-0.603977	-0.590490	-0.524715	-0.521417	-0.523066
CAD_+_27440280.23-P1P2_cr920	-0.185568	-0.221898	-0.203733	-0.184854	-0.158296	-0.171575	-0.158775	-0.149323	-0.154049
CAD_+_27440280.23-P1P2_cr921	0.027552	0.001118	0.014335	0.029231	-0.007693	0.010769	0.020926	0.010982	0.015954
CAD_+_27440280.23-P1P2_cr922	-0.023479	-0.001351	-0.012415	-0.036731	-0.000152	-0.018441	0.004572	-0.009091	-0.002259
CAD_+_27440280.23-P1P2_cr923	-0.633874	-0.594797	-0.614336	-0.572133	-0.658071	-0.615102	-0.521218	-0.565922	-0.543570
CAD_+_27440280.23-P1P2_cr924	-0.053823	0.037881	-0.007971	-0.021482	0.020105	-0.000689	-0.021931	0.020116	-0.000908
CAD_+_27440280.23-P1P2_cr925	-0.670270	-0.581981	-0.626125	-0.778703	-0.625675	-0.702189	-0.656435	-0.519593	-0.588014
CAD_+_27440280.23-P1P2_cr926	-0.592427	-0.540181	-0.566304	-0.529376	-0.531807	-0.530591	-0.662101	-0.399281	-0.530691
CAD_+_27440280.23-P1P2_cr927	-0.501103	-0.486217	-0.493660	-0.526770	-0.415233	-0.471001	-0.538190	-0.424340	-0.481265
CAD_+_27440280.23-P1P2_cr928	-0.027204	-0.012520	-0.019862	-0.047066	0.007565	-0.019751	-0.048820	0.011636	-0.018592
CAD_+_27440280.23-P1P2_cr929	-0.698250	-0.621623	-0.659937	-0.461200	-0.554985	-0.508093	-0.465391	-0.469928	-0.467660
CAD_+_27440280.23-P1P2_cr930	-0.015164	-0.028664	-0.021914	-0.030390	-0.037426	-0.033908	0.012778	-0.029322	-0.008272
CAD_+_27440280.23-P1P2_cr931	-0.556887	-0.513520	-0.535203	-0.490412	-0.484526	-0.487469	-0.454601	-0.351759	-0.403180
CAD_+_27440280.23-P1P2_cr932	-0.526034		-0.526034	-0.543835	-0.687879	-0.615857	-0.500894		-0.500894
CAD_+_27440280.23-P1P2_cr933	0.033064	-0.004299	0.014383	-0.014611	0.001160	-0.006725	0.003395	-0.001560	0.000917
CAD_+_27440280.23-P1P2_cr934	-0.607082	-0.612982	-0.610032	-0.620250	-0.593116	-0.606683	-0.587327	-0.751031	-0.669179
CAD_+_27440280.23-P1P2_cr935	0.018623	-0.035510	-0.008444	0.010016	-0.030955	-0.010470	0.001656	-0.001436	0.000110
CAD_+_27440280.23-P1P2_cr936	-0.734774	-0.569292	-0.652033	-0.846713	-0.611860	-0.729286	-0.695679	-0.565629	-0.630654
CAD_+_27440280.23-P1P2_cr937	-0.584895	-0.530818	-0.557857	-0.551260	-0.463725	-0.507493	-0.494986	-0.459724	-0.477355
CAD_+_27440280.23-P1P2_cr938	-0.676791	-0.635259	-0.656025	-0.635832	-0.733948	-0.684890	-0.663919	-0.670525	-0.667222
CAD_+_27440280.23-P1P2_cr939	0.002959	0.013743	0.008351	-0.004987	0.013801	0.004407	-0.002233	0.003048	0.000407
CAD_+_27440280.23-P1P2_cr940	-0.285348	-0.217873	-0.251611	-0.269234	-0.229408	-0.249321	-0.255288	-0.203759	-0.229523
CAD_+_27440280.23-P1P2_cr941	-0.668213	-0.747052	-0.707633	-0.588615	-0.703013	-0.645814	-0.606721	-0.639669	-0.623195
CAD_+_27440280.23-P1P2_cr942	-0.734774	-0.656471	-0.695622	-0.661040	-0.702123	-0.681581	-0.792084	-0.650289	-0.721187
CAD_+_27440280.23-P1P2_cr943	-0.741198	-0.510297	-0.625747	-0.538739	-0.629853	-0.584296	-0.390963	-0.560189	-0.475576
CAD_+_27440280.23-P1P2_cr944	-0.709542	-0.609408	-0.659475	-0.709634	-0.557260	-0.633447	-0.653094	-0.898466	-0.775780
CAD_+_27440280.23-P1P2_cr945	-0.627576	-0.656060	-0.641818	-0.575651	-0.637423	-0.606537		-0.666111	-0.666111
CAD_+_27440280.23-P1P2_cr946	-0.041870	-0.020084	-0.030977	-0.045720	0.005603	-0.020059	-0.015663	-0.003901	-0.009782
CAD_+_27440280.23-P1P2_cr947	-0.650690	-0.575645	-0.613168	-0.699392	-0.671115	-0.685254	-0.573458	-0.601614	-0.587536
CAD_+_27440280.23-P1P2_cr948	-0.758214	-0.603560	-0.680887	-0.639508	-0.653265	-0.646386	-0.647137	-0.660326	-0.653731
CAD_+_27440280.23-P1P2_cr949	-0.012467	0.021934	0.004733	-0.011542	0.001396	-0.005073	-0.008775	0.003940	-0.002418
CAD_+_27440280.23-P1P2_cr950	-0.107272	0.006550	-0.050361	-0.061709	-0.005526	-0.033618	-0.032016	0.016226	-0.007895
CAD_+_27440280.23-P1P2_cr951	-0.505395	-0.677685	-0.591540	-0.616610	-0.651922	-0.634266	-0.590151	-0.563763	-0.576957
CAD_+_27440280.23-P1P2_cr952	0.118689	-0.043483	0.037603	0.064821	-0.003608	0.030607	0.078276	-0.016740	0.030768
CAD_+_27440280.23-P1P2_cr953	-0.705604	-0.604165	-0.654884	-0.533566	-0.605540	-0.569553	-0.592409	-0.732991	-0.662700
CAD_+_27440280.23-P1P2_cr954	-0.034728	0.000532	-0.017098	0.008526	-0.016712	-0.004093	-0.000187	-0.001334	-0.000760
CAD_+_27440280.23-P1P2_cr955	-0.103552	-0.147081	-0.125317	-0.132859	-0.103347	-0.118103	-0.125381	-0.112610	-0.118995
CAD_+_27440280.23-P1P2_cr956	-0.618251	-0.612799	-0.615525	-0.597698	-0.586924	-0.592311	-0.580891	-0.624736	-0.602813
CAD_+_27440280.23-P1P2_cr957	-0.489736	-0.530742	-0.510239	-0.444075	-0.498053	-0.471064	-0.463799	-0.437471	-0.450635
CAD_+_27440280.23-P1P2_cr958	-0.005750	-0.046152	-0.025951	0.008483	-0.017967	-0.004742	0.020334	-0.014563	0.002885
CAD_+_27440280.23-P1P2_cr959	-0.175950	-0.175999	-0.175975	-0.124060	-0.161687	-0.142874	-0.115916	-0.196787	-0.156352
CAD_+_27440280.23-P1P2_cr960	-0.516759	-0.476017	-0.496388	-0.568796	-0.468031	-0.518413	-0.494309	-0.390972	-0.442641
CAD_+_27440280.23-P1P2_cr961	-0.696235	-0.537257	-0.616746	-0.655925	-0.591091	-0.623508	-0.550429	-0.585094	-0.567762
CAD_+_27440280.23-P1P2_cr962	-0.548362	-0.580334	-0.564348	-0.458512	-0.662396	-0.560454	-0.353563	-0.555856	-0.454710
CAD_+_27440280.23-P1P2_cr963	0.025213	-0.036067	-0.005427	0.003612	-0.001128	0.001242	-0.001026	0.008089	0.003531
CAD_+_27440280.23-P1P2_cr964	-0.547377	-0.470242	-0.508810	-0.778425	-0.666845	-0.722635	-0.611518	-0.618661	-0.615089
CAD_+_27440280.23-P1P2_cr965
CAD_+_27440280.23-P1P2_cr966	-0.363136	-0.326603	-0.344870	-0.306355	-0.357928	-0.332142	-0.280587	-0.290970	-0.285779
CAD_+_27440280.23-P1P2_cr967	-0.047768	-0.022960	-0.035364	0.027510	-0.002832	0.012339	-0.007190	-0.000694	-0.003942
CAD_+_27440280.23-P1P2_cr968	-0.492530	-0.534212	-0.513371	-0.594599	-0.508706	-0.551652	-0.561613	-0.554113	-0.557863
CAD_+_27440280.23-P1P2_cr969	-0.593871	-0.508144	-0.551007	-0.515495	-0.547424	-0.531459	-0.477767	-0.515633	-0.496700
CAD_+_27440280.23-P1P2_cr970	-0.502015	-0.581542	-0.541778	-0.591335	-0.767503	-0.679419	-0.503052	-0.550033	-0.526543
CAD_+_27440280.23-P1P2_cr971	-0.533889	-0.569469	-0.551679	-0.501239	-0.547851	-0.524545	-0.465583	-0.594474	-0.530028
CAD_+_27440280.23-P1P2_cr972	-0.145695	-0.060287	-0.102991	-0.127044	-0.102255	-0.114650	-0.087975	-0.082736	-0.085356
CAD_+_27440280.23-P1P2_cr973	-0.669821	-0.634179	-0.652000	-0.572115	-0.684068	-0.628091	-0.653094	-0.646099	-0.649596
CAD_+_27440280.23-P1P2_cr974	-0.496127	-0.748461	-0.622294	-0.704722	-0.638327	-0.671524	-0.594393	-0.710867	-0.652630
CAD_+_27440280.23-P1P2_cr975	0.020493	0.027350	0.023922	-0.015536	-0.004457	-0.009996	-0.004953	0.008438	0.001743
CAD_+_27440280.23-P1P2_cr976	-0.477120	-0.470567	-0.473843	-0.476404	-0.462951	-0.469678	-0.400735	-0.386954	-0.393844
CAD_+_27440280.23-P1P2_cr977	-0.460993	-0.477271	-0.469132	-0.504492	-0.527148	-0.515820	-0.494038	-0.530369	-0.512204
CAD_+_27440280.23-P1P2_cr978	-0.462115	-0.529692	-0.495903	-0.547324	-0.438005	-0.492665	-0.503400	-0.528948	-0.516174
CAD_+_27440280.23-P1P2_cr979	-0.020049	0.035271	0.007611	-0.020187	0.003637	-0.008275	-0.006842	-0.006040	-0.006441
CAD_+_27440280.23-P1P2_cr980	-0.728496	-0.597839	-0.663168	-0.676996	-0.572981	-0.624989	-0.675619	-0.466790	-0.571205
CAD_+_27440280.23-P1P2_cr981	0.030302	-0.036564	-0.003131	0.017478	-0.013375	0.002051	0.013279	-0.005718	0.003780
CAD_+_27440280.23-P1P2_cr982	-0.049143	-0.072195	-0.060669	-0.032090	-0.046683	-0.039386	-0.029579	-0.031995	-0.030787
CAD_+_27440280.23-P1P2_cr983	-0.709511	-0.632750	-0.671130	-0.774691	-0.601261	-0.687976	-0.764619	-0.586192	-0.675406
CAD_+_27440280.23-P1P2_cr984	-0.499088	-0.653236	-0.576162	-0.582209	-0.623911	-0.603060	-0.558975	-0.620953	-0.589964
CAD_+_27440280.23-P1P2_cr985	-0.010659	0.012867	0.001104	0.000231	-0.002522	-0.001146	-0.013189	0.007684	-0.002753
CAD_+_27440280.23-P1P2_cr986	-0.012147	0.008942	-0.001602	0.008204	0.004662	0.006433	0.018960	-0.010202	0.004379
CAD_+_27440280.23-P1P2_cr987	-0.032265	0.014154	-0.009055	-0.026155	-0.015309	-0.020732	-0.003232	-0.007279	-0.005256
CAD_+_27440280.23-P1P2_cr988	0.011281	-0.037019	-0.012869	0.005110	-0.040028	-0.017459	-0.007315	-0.022934	-0.015125
CAD_+_27440280.23-P1P2_cr989	-0.320333	-0.206133	-0.263233	-0.286124	-0.188948	-0.237536	-0.265964	-0.159245	-0.212605
CAD_+_27440280.23-P1P2_cr990	0.049429	0.091090	0.070260	0.035447	0.011341	0.023394	0.054834	0.015775	0.035305
CAD_+_27440280.23-P1P2_cr991	-0.464525	-0.532988	-0.498756	-0.467708	-0.637662	-0.552685	-0.433186	-0.538105	-0.485646
CAD_+_27440280.23-P1P2_cr992	0.014179	0.004770	0.009475	0.026262	-0.012405	0.006928	0.000492	-0.000091	0.000200
CAD_+_27440280.23-P1P2_cr993	0.014266	0.006093	0.010179	0.012644	-0.003204	0.004720	0.032645	-0.004436	0.014104
CAD_+_27440280.23-P1P2_cr994	-0.632427	-0.625472	-0.628950	-0.604892	-0.618293	-0.611592	-0.713475	-0.680663	-0.697069
CAD_+_27440280.23-P1P2_cr995	-0.638229	-0.609282	-0.623756	-0.601526	-0.580345	-0.590935	-0.568649	-0.552914	-0.560782
CAD_+_27440373.23-P1P2_cr001	-0.632008	-0.431307	-0.531658	-0.630288	-0.491286	-0.560787	-0.492225	-0.349729	-0.420977
CAD_+_27440373.23-P1P2_cr002	-0.429082	-0.496925	-0.463004	-0.368567	-0.405047	-0.386807	-0.399351	-0.491050	-0.445200
CAD_+_27440373.23-P1P2_cr003	-0.579061	-0.462367	-0.520714	-0.511480	-0.531701	-0.521590	-0.411883	-0.533399	-0.472641
CAD_+_27440373.23-P1P2_cr004	-0.566244	-0.411001	-0.488622	-0.531554	-0.432329	-0.481942	-0.420199	-0.520440	-0.470320
CAD_+_27440373.23-P1P2_cr005	-0.520000	-0.499760	-0.509880	-0.424879	-0.642023	-0.533451	-0.490397	-0.518828	-0.504613
CAD_+_27440373.23-P1P2_cr006	-0.532167	-0.506374	-0.519270	-0.517460	-0.475392	-0.496426	-0.420052	-0.458155	-0.439103
CAD_+_27440373.23-P1P2_cr007	-0.126882	-0.105968	-0.116425	-0.124561	-0.149726	-0.137144	-0.162201	-0.095097	-0.128649
CAD_+_27440373.23-P1P2_cr008	-0.679008	-0.535714	-0.607361	-0.618564	-0.574943	-0.596753	-0.573862	-0.573186	-0.573524
CAD_+_27440373.23-P1P2_cr009	-0.043807	0.016277	-0.013765	-0.025947	0.015529	-0.005209	0.004485	0.025162	0.014823
CAD_+_27440373.23-P1P2_cr010	-0.079626	-0.023794	-0.051710	-0.064004	-0.045076	-0.054540	-0.037489	-0.014953	-0.026221
CAD_+_27440373.23-P1P2_cr011	-0.527627	-0.524714	-0.526170	-0.526969	-0.429493	-0.478231	-0.451279	-0.500074	-0.475676
CAD_+_27440373.23-P1P2_cr012	-0.005850	-0.032968	-0.019409	-0.008456	-0.034517	-0.021487	-0.011633	-0.006178	-0.008905
CAD_+_27440373.23-P1P2_cr013	-0.698245	-0.499468	-0.598857	-0.571758	-0.553661	-0.562709	-0.546684	-0.496510	-0.521597
CAD_+_27440373.23-P1P2_cr014	-0.621776	-0.503463	-0.562620	-0.541866	-0.574057	-0.557962	-0.652716	-0.438798	-0.545757
CAD_+_27440373.23-P1P2_cr015	-0.611143	-0.728387	-0.669765	-0.710340	-0.588652	-0.649496	-0.630668	-0.594717	-0.612692
CAD_+_27440373.23-P1P2_cr016	-0.593270	-0.540837	-0.567053	-0.645937	-0.581407	-0.613672	-0.583542	-0.584972	-0.584257
CAD_+_27440373.23-P1P2_cr017	-0.529921	-0.626863	-0.578392	-0.687518	-0.723073	-0.705296	-0.574560	-0.618271	-0.596415
CAD_+_27440373.23-P1P2_cr018	-0.532898	-0.539819	-0.536359	-0.675401	-0.606070	-0.640736	-0.649065	-0.566281	-0.607673
CAD_+_27440373.23-P1P2_cr019	-0.640028	-0.720094	-0.680061	-0.663651	-0.686592	-0.675121	-0.625336	-0.746462	-0.685899
CAD_+_27440373.23-P1P2_cr020	-0.454125	-0.642430	-0.548277	-0.586614	-0.640199	-0.613407	-0.646401	-0.737978	-0.692189
CAD_+_27440373.23-P1P2_cr021	-0.466802	-0.548356	-0.507579	-0.641928	-0.646219	-0.644074	-0.442252	-0.889426	-0.665839
CAD_+_27440373.23-P1P2_cr022	-0.763421	-0.678698	-0.721060	-0.656408	-0.763308	-0.709858	-0.632669	-0.705114	-0.668892
CAD_+_27440373.23-P1P2_cr023	-0.590257	-0.577040	-0.583649	-0.659309	-0.580530	-0.619920	-0.582658	-0.583654	-0.583156
CAD_+_27440373.23-P1P2_cr024	-0.041386	-0.001438	-0.021412	-0.011329	0.002951	-0.004189	-0.023676	0.003456	-0.010110
CAD_+_27440373.23-P1P2_cr025	-0.403038	-0.527259	-0.465148	-0.344443	-0.500705	-0.422574	-0.421206	-0.370896	-0.396051
CAD_+_27440373.23-P1P2_cr026	-0.629749	-0.555404	-0.592576	-0.664175	-0.597457	-0.630816	-0.663137	-0.648437	-0.655787
CAD_+_27440373.23-P1P2_cr027	-0.661138	-0.597673	-0.629405	-0.565316	-0.619865	-0.592590	-0.568588	-0.648334	-0.608461
CAD_+_27440373.23-P1P2_cr028	0.008023	-0.046967	-0.019472	0.044600	-0.034821	0.004890	0.024839	-0.039639	-0.007400
CAD_+_27440373.23-P1P2_cr029	-0.528406	-0.497664	-0.513035	-0.474020	-0.420471	-0.447246	-0.368381	-0.407803	-0.388092
CAD_+_27440373.23-P1P2_cr030	-0.067625	-0.050260	-0.058942	-0.038933	-0.023312	-0.031123	-0.041592	-0.017017	-0.029305
CAD_+_27440373.23-P1P2_cr031	-0.004102	0.053939	0.024918	-0.016724	0.019990	0.001633	0.004551	0.002019	0.003285
CAD_+_27440373.23-P1P2_cr032	-0.111906	-0.192907	-0.152407	-0.137133	-0.207258	-0.172195	-0.168364	-0.159960	-0.164162
CAD_+_27440373.23-P1P2_cr033	0.001402	0.015376	0.008389	0.009606	0.029473	0.019539	-0.002801	0.013624	0.005411
CAD_+_27440373.23-P1P2_cr034	-0.055881	0.016592	-0.019645	-0.047415	0.005381	-0.021017	-0.029265	-0.003308	-0.016287
CAD_+_27440373.23-P1P2_cr035	-0.062367	0.055618	-0.003375	-0.038069	0.022135	-0.007967	-0.023230	0.017255	-0.002987
CAD_+_27440373.23-P1P2_cr036	-0.044756	-0.028309	-0.036533	-0.012547	0.002203	-0.005172	-0.017759	0.005249	-0.006255
CAD_+_27440373.23-P1P2_cr037	-0.537159	-0.642955	-0.590057	-0.606795	-0.639412	-0.623103	-0.593207	-0.656364	-0.624785
CAD_+_27440373.23-P1P2_cr038	-0.393483	-0.383349	-0.388416	-0.329442	-0.267144	-0.298293	-0.320786	-0.271829	-0.296308
CAD_+_27440373.23-P1P2_cr039	-0.010907	-0.104937	-0.057922	0.002714	-0.044072	-0.020679	0.031789	-0.037232	-0.002721
CAD_+_27440373.23-P1P2_cr040	-0.611264	-0.487115	-0.549190	-0.506687	-0.543084	-0.524885	-0.559606	-0.449927	-0.504767
CAD_+_27440373.23-P1P2_cr041	-0.045897	-0.044702	-0.045300	-0.026164	-0.009715	-0.017939	-0.016165	-0.033464	-0.024815
CAD_+_27440373.23-P1P2_cr042	-0.031615	0.043684	0.006035	-0.026730	0.004021	-0.011354	-0.002501	0.025193	0.011346
CAD_+_27440373.23-P1P2_cr043	-0.048247	-0.093005	-0.070626	-0.036259	-0.022526	-0.029392	-0.013026	-0.017681	-0.015354
CAD_+_27440373.23-P1P2_cr044	-0.064984	-0.031665	-0.048325	-0.027342	-0.043087	-0.035214	0.004243	-0.001033	0.001605
CAD_+_27440373.23-P1P2_cr045	-0.243898	-0.282741	-0.263320	-0.273687	-0.311145	-0.292416	-0.290628	-0.276601	-0.283614
CAD_+_27440373.23-P1P2_cr046	-0.516759	-0.638847	-0.577803	-0.474220	-0.617686	-0.545953	-0.498231	-0.530369	-0.514300
CAD_+_27440373.23-P1P2_cr047	-0.486288	-0.419885	-0.453086	-0.604268	-0.579356	-0.591812	-0.503357	-0.572900	-0.538128
CAD_+_27440373.23-P1P2_cr048	-0.019782	-0.075777	-0.047779	0.000480	-0.032457	-0.015989	0.001065	-0.009943	-0.004439
CAD_+_27440373.23-P1P2_cr049	0.001050	0.008421	0.004735	0.011612	-0.003317	0.004148	0.010811	0.000655	0.005733
CAD_+_27440373.23-P1P2_cr050	-0.319222	-0.308176	-0.313699	-0.283735	-0.220563	-0.252149	-0.255825	-0.234751	-0.245288
CAD_+_27440373.23-P1P2_cr051	-0.611205	-0.561695	-0.586450	-0.610039	-0.549376	-0.579707	-0.568575	-0.458027	-0.513301
CAD_+_27440373.23-P1P2_cr052	-0.053049	0.028862	-0.012094	-0.031963	0.013440	-0.009262	-0.035597	0.015828	-0.009885
CAD_+_27440373.23-P1P2_cr053	-0.005533	0.026501	0.010484	-0.007730	0.012373	0.002322	0.020837	0.008116	0.014476
CAD_+_27440373.23-P1P2_cr054	-0.540355	-0.838541	-0.689448	-0.565503	-0.753888	-0.659696	-0.561484	-0.615174	-0.588329
CAD_+_27440373.23-P1P2_cr055	-0.566676	-0.605839	-0.586258	-0.577786	-0.460483	-0.519135	-0.500464	-0.585423	-0.542944
CAD_+_27440373.23-P1P2_cr056	-0.012041	0.017554	0.002757	0.001352	0.055051	0.028201	-0.000028	0.044714	0.022343
CAD_+_27440373.23-P1P2_cr057	-0.025455	-0.003324	-0.014389	-0.008314	-0.013663	-0.010989	-0.006456	0.002981	-0.001738
CAD_+_27440373.23-P1P2_cr058	0.055995	0.038303	0.047149	0.035017	0.017976	0.026497	0.017801	0.016410	0.017106
CAD_+_27440373.23-P1P2_cr059	-0.418220	-0.478621	-0.448420	-0.389638	-0.510615	-0.450127	-0.341497	-0.420775	-0.381136
CAD_+_27440373.23-P1P2_cr060	0.007985	-0.007608	0.000188	0.003945	-0.003519	0.000213	0.013165	0.018808	0.015987
CAD_+_27440373.23-P1P2_cr061	-0.261818	-0.137017	-0.199417	-0.223214	-0.194625	-0.208920	-0.216343	-0.177852	-0.197098
CAD_+_27440373.23-P1P2_cr062	-0.461856	-0.488502	-0.475179	-0.437919	-0.472180	-0.455050	-0.472672	-0.449526	-0.461099
CAD_+_27440373.23-P1P2_cr063	-0.336862	-0.481205	-0.409033	-0.372889	-0.535419	-0.454154	-0.383952	-0.441253	-0.412603
CAD_+_27440373.23-P1P2_cr064	-0.583752	-0.644545	-0.614148	-0.715528	-0.687523	-0.701526	-0.796633	-0.484979	-0.640806
CAD_+_27440373.23-P1P2_cr065	-0.010112	0.022605	0.006247	0.028630	0.037020	0.032825	0.015010	0.017051	0.016030
CAD_+_27440373.23-P1P2_cr066	-0.350370	-0.429296	-0.389833	-0.333214	-0.441758	-0.387486	-0.333733	-0.388022	-0.360878
CAD_+_27440373.23-P1P2_cr067	-0.002492	-0.057303	-0.029897	0.020182	-0.008740	0.005721	0.006303	-0.014267	-0.003982
CAD_+_27440373.23-P1P2_cr068	0.004157	0.070722	0.037440	-0.025770	0.030168	0.002199	-0.011243	0.018711	0.003734
CAD_+_27440373.23-P1P2_cr069	-0.549419	-0.461301	-0.505360	-0.649965	-0.605791	-0.627878	-0.653237	-0.470536	-0.561886
CAD_+_27440373.23-P1P2_cr070	-0.655702	-0.509120	-0.582411	-0.614308	-0.609109	-0.611709	-0.677440	-0.579306	-0.628373
CAD_+_27440373.23-P1P2_cr071	-0.604334	-0.739434	-0.671884	-0.612151	-0.726737	-0.669444	-0.596457	-0.661487	-0.628972
CAD_+_27440373.23-P1P2_cr072	-0.660045	-0.639601	-0.649823	-0.572102	-0.617489	-0.594795	-0.430434	-0.542914	-0.486674
CAD_+_27440373.23-P1P2_cr073	-0.690737	-0.879034	-0.784885	-0.926865	-0.651820	-0.789342	-0.667367	-0.664308	-0.665838
CAD_+_27440373.23-P1P2_cr074	-0.817588	-0.763967	-0.790778	-0.592093	-0.672655	-0.632374	-0.556405	-0.651325	-0.603865
CAD_+_27440373.23-P1P2_cr075	-0.475437	-0.511579	-0.493508	-0.467981	-0.401081	-0.434531	-0.442801	-0.395059	-0.418930
CAD_+_27440373.23-P1P2_cr076	-0.590709	-0.420726	-0.505718	-0.443254	-0.496184	-0.469719	-0.411421	-0.332772	-0.372096
CAD_+_27440373.23-P1P2_cr077	-0.509505	-0.492271	-0.500888	-0.533544	-0.423165	-0.478355	-0.476314	-0.392385	-0.434349
CAD_+_27440373.23-P1P2_cr078	0.016215	0.025897	0.021056	0.010405	0.016162	0.013284	0.031749	-0.004716	0.013516
CAD_+_27440373.23-P1P2_cr079	0.035025	0.043976	0.039501	0.013684	0.028755	0.021219	0.023197	0.018832	0.021015
CAD_+_27440373.23-P1P2_cr080	-0.151594	-0.186184	-0.168889	-0.133636	-0.191896	-0.162766	-0.118253	-0.142723	-0.130488
CAD_+_27440373.23-P1P2_cr081	0.066153	-0.008003	0.029075	0.029486	-0.011283	0.009101	0.013675	-0.012778	0.000449
CAD_+_27440373.23-P1P2_cr082	-0.385909	-0.305663	-0.345786	-0.304312	-0.300208	-0.302260	-0.313338	-0.276196	-0.294767
CAD_+_27440373.23-P1P2_cr083	-0.007359	0.025349	0.008995	0.016233	0.040663	0.028448	0.007578	0.019589	0.013584
CAD_+_27440373.23-P1P2_cr084	-0.459770	-0.422106	-0.440938	-0.438438	-0.407491	-0.422964	-0.423992	-0.394288	-0.409140
CAD_+_27440373.23-P1P2_cr085	0.028116	-0.075803	-0.023843	0.038982	-0.050968	-0.005993	0.009900	-0.018261	-0.004180
CAD_+_27440373.23-P1P2_cr086	-0.600228	-0.518275	-0.559251	-0.507771	-0.622346	-0.565058	-0.519386	-0.732817	-0.626102
CAD_+_27440373.23-P1P2_cr087	-0.359915	-0.366962	-0.363438	-0.322267	-0.355161	-0.338714	-0.345568	-0.291402	-0.318485
CAD_+_27440373.23-P1P2_cr088	-0.558457	-0.564825	-0.561641	-0.549305	-0.593397	-0.571351	-0.530364	-0.551879	-0.541121
CAD_+_27440373.23-P1P2_cr089	-0.446320	-0.400781	-0.423551	-0.310866	-0.486023	-0.398445	-0.333578	-0.501323	-0.417451
CAD_+_27440373.23-P1P2_cr090	-0.530378	-0.564051	-0.547215	-0.495572	-0.594086	-0.544829	-0.524874	-0.488026	-0.506450
CAD_+_27440373.23-P1P2_cr091	-0.588752	-0.392282	-0.490517	-0.475984	-0.501079	-0.488531	-0.382951	-0.409193	-0.396072
CAD_+_27440373.23-P1P2_cr092	-0.049173	0.053907	0.002367	-0.012911	0.029533	0.008311	-0.028481	0.014698	-0.006891
CAD_+_27440373.23-P1P2_cr093	-0.013653	-0.030779	-0.022216	-0.005529	-0.001361	-0.003445	0.001153	0.000558	0.000855
CAD_+_27440373.23-P1P2_cr094	-0.059494	-0.119340	-0.089417	-0.034332	-0.017071	-0.025701	-0.003152	-0.031094	-0.017123
CAD_+_27440373.23-P1P2_cr095	-0.104552	-0.048106	-0.076329	-0.085395	-0.072417	-0.078906	-0.076545	-0.093218	-0.084882
CAD_+_27440373.23-P1P2_cr096	-0.061115	-0.063538	-0.062326	-0.047208	-0.004554	-0.025881	-0.017352	-0.015161	-0.016256
CAD_+_27440373.23-P1P2_cr097	-0.349209	-0.293766	-0.321488	-0.341966	-0.312628	-0.327297	-0.293302	-0.258537	-0.275920
CAD_+_27440373.23-P1P2_cr098	-0.535861	-0.677348	-0.606604	-0.502019	-0.666845	-0.584432	-0.533962	-0.673204	-0.603583
CAD_+_27440373.23-P1P2_cr099	-0.028425	-0.031569	-0.029997	-0.022179	-0.009600	-0.015890	0.001886	-0.001075	0.000405
CAD_+_27440373.23-P1P2_cr100	0.025340	0.023455	0.024398	0.014412	-0.001887	0.006262	0.012267	0.009614	0.010940
CAD_+_27440373.23-P1P2_cr101	-0.654575	-0.454632	-0.554603	-0.613346	-0.534563	-0.573954	-0.586758	-0.452147	-0.519452
CAD_+_27440373.23-P1P2_cr102	-0.841225	-0.538677	-0.689951	-0.673365	-0.487970	-0.580668	-0.481708	-0.715317	-0.598513
CAD_+_27440373.23-P1P2_cr103	0.004157	-0.007101	-0.001472	-0.008422	-0.027984	-0.018203	0.001239	-0.016267	-0.007514
CAD_+_27440373.23-P1P2_cr104	-0.723890	-0.539999	-0.631945	-0.524224	-0.522650	-0.523437	-0.519423	-0.527931	-0.523677
CAD_+_27440373.23-P1P2_cr105	-0.694022	-0.653117	-0.673570	-0.535125	-0.649320	-0.592222	-0.614523	-0.672191	-0.643357
CAD_+_27440373.23-P1P2_cr106	0.058049	-0.016974	0.020538	0.025753	-0.024171	0.000791	0.012306	-0.000891	0.005707
CAD_+_27440373.23-P1P2_cr107	-0.196426	-0.104665	-0.150545	-0.159756	-0.119192	-0.139474	-0.134236	-0.093426	-0.113831
CAD_+_27440373.23-P1P2_cr108	-0.479446	-0.555907	-0.517676	-0.516299	-0.595291	-0.555795	-0.435978	-0.513739	-0.474859
CAD_+_27440373.23-P1P2_cr109	-0.658260	-0.575735	-0.616997	-0.628128	-0.525039	-0.576583	-0.475760	-0.587842	-0.531801
CAD_+_27440373.23-P1P2_cr110	-0.266917	-0.312016	-0.289466	-0.183814	-0.233874	-0.208844	-0.370316	-0.162539	-0.266427
CAD_+_27440373.23-P1P2_cr111	-0.051643	0.027844	-0.011900	-0.009991	-0.028318	-0.019154	-0.005755	-0.008046	-0.006900
CAD_+_27440373.23-P1P2_cr112	-0.195055	-0.260758	-0.227907	-0.221207	-0.233060	-0.227134	-0.189277	-0.216118	-0.202697
CAD_+_27440373.23-P1P2_cr113	-0.590702	-0.583166	-0.586934	-0.612802	-0.608100	-0.610451	-0.501319	-0.576572	-0.538945
CAD_+_27440373.23-P1P2_cr114	0.051097	-0.080745	-0.014824	0.044452	-0.043708	0.000372	0.030234	-0.018703	0.005766
CAD_+_27440373.23-P1P2_cr115	-0.298805	-0.145196	-0.222001	-0.238316	-0.204107	-0.221211	-0.207345	-0.176753	-0.192049
CAD_+_27440373.23-P1P2_cr116	-0.490775	-0.573520	-0.532148	-0.632800	-0.568303	-0.600552	-0.678604	-0.643099	-0.660852
CAD_+_27440373.23-P1P2_cr117	-0.484300	-0.502790	-0.493545	-0.458642	-0.403986	-0.431314	-0.474294	-0.358214	-0.416254
CAD_+_27440373.23-P1P2_cr118	-0.626185	-0.606116	-0.616151	-0.616693	-0.656603	-0.636648	-0.625814	-0.641176	-0.633495
CAD_+_27440373.23-P1P2_cr119	-0.621924	-0.692888	-0.657406	-0.599825	-0.603070	-0.601448	-0.575040	-0.565346	-0.570193
CAD_+_27440373.23-P1P2_cr120	-0.411645	-0.478329	-0.444987	-0.349252	-0.497484	-0.423368	-0.398734	-0.337414	-0.368074
CAD_+_27440373.23-P1P2_cr121	-0.614472	-0.633385	-0.623928	-0.683289	-0.597518	-0.640404	-0.573455	-0.598287	-0.585871
CAD_+_27440373.23-P1P2_cr122	0.022193	-0.037464	-0.007636	0.011665	-0.027632	-0.007984	0.023812	-0.018228	0.002792
CAD_+_27440373.23-P1P2_cr123	-0.644680	-0.657451	-0.651065	-0.577046	-0.729137	-0.653091	-0.612725	-0.552345	-0.582535
CAD_+_27440373.23-P1P2_cr124	-0.529943	-0.559025	-0.544484	-0.511657	-0.459455	-0.485556	-0.494420	-0.487090	-0.490755
CAD_+_27440373.23-P1P2_cr125	-0.389174	-0.439018	-0.414096	-0.406943	-0.328955	-0.367949	-0.389730	-0.358809	-0.374270
CAD_+_27440373.23-P1P2_cr126	-0.554218	-0.554511	-0.554364	-0.540967	-0.633517	-0.587242	-0.540697	-0.588543	-0.564620
CAD_+_27440373.23-P1P2_cr127	-0.531889	-0.439363	-0.485626	-0.427326	-0.522798	-0.475062	-0.386950	-0.537457	-0.462203
CAD_+_27440373.23-P1P2_cr128	-0.637421	-0.561402	-0.599412	-0.627611	-0.751592	-0.689602	-0.647262	-0.673260	-0.660261
CAD_+_27440373.23-P1P2_cr129	-0.578337	-0.587695	-0.583016	-0.760574	-0.644807	-0.702691	-0.544529	-0.673037	-0.608783
CAD_+_27440373.23-P1P2_cr130	-0.012145	-0.044689	-0.028417	-0.012950	-0.032340	-0.022645	-0.010805	-0.021359	-0.016082
CAD_+_27440373.23-P1P2_cr131	-0.467744	-0.569756	-0.518750	-0.491445	-0.650058	-0.570752	-0.532392	-0.665415	-0.598903
CAD_+_27440373.23-P1P2_cr132	-0.601412	-0.687818	-0.644615	-0.753053	-0.600792	-0.676922	-0.475361	-0.853718	-0.664540
CAD_+_27440373.23-P1P2_cr133	-0.553534	-0.577839	-0.565687	-0.576592	-0.525691	-0.551142	-0.472154	-0.534579	-0.503366
CAD_+_27440373.23-P1P2_cr134	-0.520015	-0.617843	-0.568929	-0.610560	-0.614261	-0.612410	-0.523542	-0.526033	-0.524787
CAD_+_27440373.23-P1P2_cr135	0.013883	0.035452	0.024668	0.008867	0.000985	0.004926	0.021983	0.001496	0.011740
CAD_+_27440373.23-P1P2_cr136	-0.554836	-0.587511	-0.571173	-0.587332	-0.593885	-0.590609	-0.753876	-0.640387	-0.697132
CAD_+_27440373.23-P1P2_cr137	-0.047328	-0.029375	-0.038352	-0.001836	-0.017845	-0.009840	-0.009518	-0.004073	-0.006796
CAD_+_27440373.23-P1P2_cr138	-0.060019	-0.093301	-0.076660	-0.070478	-0.074453	-0.072466	-0.063799	-0.066136	-0.064968
CAD_+_27440373.23-P1P2_cr139	-0.632221	-0.567041	-0.599631	-0.523317	-0.482685	-0.503001	-0.518034	-0.707928	-0.612981
CAD_+_27440373.23-P1P2_cr140	-0.540249	-0.545105	-0.542677	-0.591364	-0.607404	-0.599384	-0.547146	-0.536697	-0.541921
CAD_+_27440373.23-P1P2_cr141	-0.595174	-0.608506	-0.601840	-0.667453	-0.597518	-0.632485	-0.622303	-0.534800	-0.578552
CAD_+_27440373.23-P1P2_cr142	-0.580790	-0.403920	-0.492355	-0.551970	-0.361798	-0.456884	-0.380805	-0.392804	-0.386805
CAD_+_27440373.23-P1P2_cr143	-0.014532	-0.036949	-0.025741	-0.025034	0.009793	-0.007621	-0.003155	-0.012198	-0.007676
CAD_+_27440373.23-P1P2_cr144	-0.594361	-0.545900	-0.570130	-0.641548	-0.743088	-0.692318	-0.682839	-0.526673	-0.604756
CAD_+_27440373.23-P1P2_cr145	-0.568481	-0.631384	-0.599933	-0.646458	-0.553506	-0.599982	-0.524857	-0.589863	-0.557360
CAD_+_27440373.23-P1P2_cr146	-0.474806	-0.283036	-0.378921	-0.382819	-0.222828	-0.302824	-0.306775	-0.261685	-0.284230
CAD_+_27440373.23-P1P2_cr147	-0.631851	-0.521348	-0.576600	-0.653263	-0.757477	-0.705370	-0.692232	-0.653120	-0.672676
CAD_+_27440373.23-P1P2_cr148	-0.582619	-0.538117	-0.560368	-0.538070	-0.536389	-0.537229	-0.483290	-0.444140	-0.463715
CAD_+_27440373.23-P1P2_cr149	-0.050478	0.020128	-0.015175	-0.021122	-0.015360	-0.018241	-0.006979	-0.017447	-0.012213
CAD_+_27440373.23-P1P2_cr150	-0.536384	-0.482517	-0.509450	-0.438779	-0.404026	-0.421403	-0.379135	-0.340757	-0.359946
CAD_+_27440373.23-P1P2_cr151	-0.068603	-0.032776	-0.050690	-0.078274	-0.043139	-0.060706	-0.051499	-0.038715	-0.045107
CAD_+_27440373.23-P1P2_cr152	-0.551247	-0.723212	-0.637229	-0.621152	-0.783249	-0.702201	-0.548690	-0.478610	-0.513650
CAD_+_27440373.23-P1P2_cr153	-0.621361	-0.613636	-0.617499	-0.544781	-0.613552	-0.579167	-0.629559	-0.723291	-0.676425
CAD_+_27440373.23-P1P2_cr154	-0.480831	-0.495753	-0.488292	-0.462803	-0.511944	-0.487373	-0.383697	-0.455207	-0.419452
CAD_+_27440373.23-P1P2_cr155	-0.834416	-0.579538	-0.706977	-0.752389	-0.593462	-0.672926	-0.767744	-0.526177	-0.646960
CAD_+_27440373.23-P1P2_cr156	-0.741057	-0.651725	-0.696391	-0.803060	-0.592133	-0.697597	-0.569721	-0.720866	-0.645293
CAD_+_27440373.23-P1P2_cr157	-0.051989	-0.028910	-0.040449	-0.019299	-0.015397	-0.017348	-0.020007	-0.027340	-0.023674
CAD_+_27440373.23-P1P2_cr158	-0.366615	-0.422377	-0.394496	-0.462102	-0.463027	-0.462564	-0.422640	-0.405879	-0.414259
CAD_+_27440373.23-P1P2_cr159	-0.416567	-0.504604	-0.460585	-0.433003	-0.552084	-0.492544	-0.646724	-0.504410	-0.575567
CAD_+_27440373.23-P1P2_cr160	0.023052	0.030985	0.027018	-0.010788	0.012222	0.000717	0.004790	0.011122	0.007956
CAD_+_27440373.23-P1P2_cr161	-0.638356	-0.606284	-0.622320	-0.704256	-0.761912	-0.733084	-0.650371	-0.522268	-0.586320
CAD_+_27440373.23-P1P2_cr162	-0.435729	-0.601038	-0.518383	-0.484162	-0.502129	-0.493145	-0.449757	-0.584069	-0.516913
CAD_+_27440373.23-P1P2_cr163	-0.597079	-0.526100	-0.561589	-0.566071	-0.551468	-0.558770	-0.507778	-0.564748	-0.536263
CAD_+_27440373.23-P1P2_cr164	-0.597482	-0.578161	-0.587821	-0.695741	-0.632329	-0.664035	-0.529490	-0.477053	-0.503272
CAD_+_27440373.23-P1P2_cr165	-0.582511	-0.567394	-0.574952	-0.561398	-0.540597	-0.550998	-0.462007	-0.409401	-0.435704
CAD_+_27440373.23-P1P2_cr166	-0.450663	-0.542563	-0.496613	-0.514659	-0.587404	-0.551031	-0.476412	-0.852745	-0.664579
CAD_+_27440373.23-P1P2_cr167	-0.664724	-0.612019	-0.638371	-0.592437	-0.620965	-0.606701	-0.516300	-0.663271	-0.589786
CAD_+_27440373.23-P1P2_cr168	-0.737139	-0.570671	-0.653905	-0.706122	-0.673500	-0.689811	-0.664088	-0.659946	-0.662017
CAD_+_27440373.23-P1P2_cr169	-0.585484	-0.701111	-0.643298	-0.619772	-0.669871	-0.644822	-0.556578	-0.607755	-0.582167
CAD_+_27440373.23-P1P2_cr170	0.024488	0.035653	0.030070	0.011652	-0.001470	0.005091	0.020587	0.006869	0.013728
CAD_+_27440373.23-P1P2_cr171	-0.562941	-0.596319	-0.579630	-0.621252	-0.769057	-0.695154	-0.627428	-0.584484	-0.605956
CAD_+_27440373.23-P1P2_cr172	-0.867911	-0.660207	-0.764059	-0.739969	-0.634333	-0.687151	-0.610534	-0.788466	-0.699500
CAD_+_27440373.23-P1P2_cr173	-0.528142	-0.468110	-0.498126	-0.516084	-0.511800	-0.513942	-0.520329	-0.524546	-0.522438
CAD_+_27440373.23-P1P2_cr174	-0.023031	-0.007235	-0.015133	-0.007634	-0.007500	-0.007567	0.003041	-0.010895	-0.003927
CAD_+_27440373.23-P1P2_cr175	-0.638626	-0.616167	-0.627396	-0.620029	-0.464196	-0.542112	-0.503350	-0.459427	-0.481388
CAD_+_27440373.23-P1P2_cr176	-0.617815	-0.630433	-0.624124	-0.616973	-0.580457	-0.598715	-0.527214	-0.730533	-0.628874
CAD_+_27440373.23-P1P2_cr177	-0.578515	-0.655066	-0.616790	-0.641561	-0.670809	-0.656185	-0.568878	-0.521917	-0.545398
CAD_+_27440373.23-P1P2_cr178	0.018093	0.001984	0.010039	-0.019886	-0.009921	-0.014904	0.008149	0.007714	0.007931
CAD_+_27440373.23-P1P2_cr179	0.006847	-0.025859	-0.009506	0.012624	-0.031777	-0.009576	0.000229	0.004064	0.002147
CAD_+_27440373.23-P1P2_cr180	-0.396622	-0.530158	-0.463390	-0.406499	-0.479126	-0.442812	-0.395934	-0.423736	-0.409835
CAD_+_27440373.23-P1P2_cr181	-0.614010	-0.567795	-0.590903	-0.698843	-0.509717	-0.604280	-0.529005	-0.578878	-0.553941
CAD_+_27440373.23-P1P2_cr182	-0.368261	-0.344724	-0.356493	-0.363516	-0.370602	-0.367059	-0.344474	-0.421297	-0.382886
CAD_+_27440373.23-P1P2_cr183	-0.699236	-0.659701	-0.679468	-0.699058	-0.593080	-0.646069	-0.578600	-0.841253	-0.709927
CAD_+_27440373.23-P1P2_cr184	-0.554037	-0.646192	-0.600114	-0.582518	-0.589640	-0.586079	-0.537353	-0.549928	-0.543640
CAD_+_27440373.23-P1P2_cr185	-0.161839	-0.187243	-0.174541	-0.145219	-0.169297	-0.157258	-0.185384	-0.140335	-0.162860
CAD_+_27440373.23-P1P2_cr186	0.014933	-0.040213	-0.012640	0.019035	-0.030821	-0.005893	0.017046	-0.008969	0.004039
CAD_+_27440373.23-P1P2_cr187	-0.011206	0.045359	0.017077	0.003840	0.011873	0.007856	0.014026	0.016350	0.015188
CAD_+_27440373.23-P1P2_cr188	-0.229988	-0.160220	-0.195104	-0.198204	-0.170231	-0.184218	-0.160468	-0.150638	-0.155553
CAD_+_27440373.23-P1P2_cr189	-0.457707	-0.550184	-0.503946	-0.481595	-0.496383	-0.488989	-0.483361	-0.549400	-0.516381
CAD_+_27440373.23-P1P2_cr190	-0.541885	-0.467834	-0.504859	-0.441907	-0.516676	-0.479292	-0.326217	-0.351322	-0.338770
CAD_+_27440373.23-P1P2_cr191	0.003816	0.004478	0.004147	-0.009322	-0.008699	-0.009011	0.009440	-0.008974	0.000233
CAD_+_27440373.23-P1P2_cr192	-0.329293	-0.373280	-0.351286	-0.296405	-0.321999	-0.309202	-0.280339	-0.306902	-0.293621
CAD_+_27440373.23-P1P2_cr193	-0.318263	-0.236415	-0.277339	-0.263918	-0.248001	-0.255960	-0.259262	-0.257639	-0.258451
CAD_+_27440373.23-P1P2_cr194	-0.444960	-0.504987	-0.474973	-0.477856	-0.493169	-0.485512	-0.433735	-0.461334	-0.447534
CAD_+_27440373.23-P1P2_cr195	-0.638036	-0.553934	-0.595985	-0.635848	-0.571310	-0.603579	-0.552746	-0.577030	-0.564888
CAD_+_27440373.23-P1P2_cr196	-0.400274	-0.389669	-0.394971	-0.375695	-0.319966	-0.347831	-0.323922	-0.309642	-0.316782
CAD_+_27440373.23-P1P2_cr197	-0.191911	-0.212470	-0.202191	-0.176897	-0.251930	-0.214414	-0.217113	-0.215265	-0.216189
CAD_+_27440373.23-P1P2_cr198	-0.412826	-0.373424	-0.393125	-0.382809	-0.297113	-0.339961	-0.378690	-0.303976	-0.341333
CAD_+_27440373.23-P1P2_cr199	-0.458475	-0.649929	-0.554202	-0.564392	-0.714180	-0.639286	-0.483982		-0.483982
CAD_+_27440373.23-P1P2_cr200	-0.598248	-0.525082	-0.561665	-0.458663	-0.539556	-0.499109	-0.432802	-0.498439	-0.465621
CAD_+_27440373.23-P1P2_cr201	-0.573255	-0.480060	-0.526657	-0.533828	-0.440971	-0.487400	-0.443163	-0.446727	-0.444945
CAD_+_27440373.23-P1P2_cr202	-0.056972	-0.047624	-0.052298	-0.076834	-0.082968	-0.079901	-0.062700	-0.058416	-0.060558
CAD_+_27440373.23-P1P2_cr203	0.001045	0.018131	0.009588	-0.004835	0.007467	0.001316	-0.006771	-0.002572	-0.004671
CAD_+_27440373.23-P1P2_cr204	-0.000987	-0.012945	-0.006966	0.006631	-0.006742	-0.000056	0.016685	-0.013426	0.001629
CAD_+_27440373.23-P1P2_cr205	-0.745302	-0.541912	-0.643607	-0.679660	-0.733872	-0.706766	-0.577741	-0.578319	-0.578030
CAD_+_27440373.23-P1P2_cr206	-0.669020	-0.604614	-0.636817	-0.587604	-0.646897	-0.617250	-0.602991	-0.619191	-0.611091
CAD_+_27440373.23-P1P2_cr207	-0.221855	-0.279829	-0.250842	-0.167467	-0.210667	-0.189067	-0.140852	-0.186944	-0.163898
CAD_+_27440373.23-P1P2_cr208	-0.156123	-0.140219	-0.148171	-0.114804	-0.125140	-0.119972	-0.124247	-0.127834	-0.126040
CAD_+_27440373.23-P1P2_cr209	-0.625914	-0.675266	-0.650590	-0.536017	-0.538974	-0.537496	-0.498785	-0.451723	-0.475254
CAD_+_27440373.23-P1P2_cr210	-0.582622	-0.535627	-0.559125	-0.496943	-0.488393	-0.492668	-0.439132	-0.400610	-0.419871
CAD_+_27440373.23-P1P2_cr211	-0.036334	-0.019747	-0.028041	-0.028176	-0.031061	-0.029619	-0.011110	-0.033325	-0.022218
CAD_+_27440373.23-P1P2_cr212	-0.534543	-0.605731	-0.570137	-0.602336	-0.554655	-0.578495	-0.541784	-0.574973	-0.558378
CAD_+_27440373.23-P1P2_cr213	-0.545991	-0.584681	-0.565336	-0.609307	-0.654105	-0.631706	-0.491272	-0.490725	-0.490998
CAD_+_27440373.23-P1P2_cr214	-0.653959	-0.649403	-0.651681	-0.625385	-0.664779	-0.645082	-0.545085	-0.828467	-0.686776
CAD_+_27440373.23-P1P2_cr215	-0.695193	-0.474816	-0.585004	-0.792424	-0.543469	-0.667946	-0.741369	-0.646433	-0.693901
CAD_+_27440373.23-P1P2_cr216	-0.636647	-0.685614	-0.661130	-0.569231	-0.606771	-0.588001	-0.581167	-0.585470	-0.583319
CAD_+_27440373.23-P1P2_cr217	-0.431771	-0.415802	-0.423787	-0.424110	-0.415335	-0.419722	-0.392917	-0.368664	-0.380790
CAD_+_27440373.23-P1P2_cr218	-0.295527	-0.366246	-0.330887	-0.284565	-0.388473	-0.336519	-0.302238	-0.330462	-0.316350
CAD_+_27440373.23-P1P2_cr219	-0.610097	-0.611722	-0.610910	-0.627832	-0.599499	-0.613666	-0.633740	-0.666738	-0.650239
CAD_+_27440373.23-P1P2_cr220	-0.505347	-0.510462	-0.507904	-0.509799	-0.520237	-0.515018	-0.427741	-0.480000	-0.453871
CAD_+_27440373.23-P1P2_cr221	-0.451429	-0.531295	-0.491362	-0.471921	-0.479833	-0.475877	-0.425265	-0.488633	-0.456949
CAD_+_27440373.23-P1P2_cr222	0.066930	-0.073521	-0.003296	0.008547	-0.041413	-0.016433	0.029605	-0.021449	0.004078
CAD_+_27440373.23-P1P2_cr223	-0.594659	-0.558925	-0.576792	-0.584546	-0.596155	-0.590351	-0.638412	-0.512906	-0.575659
CAD_+_27440373.23-P1P2_cr224	-0.468465	-0.597526	-0.532996	-0.624029	-0.542965	-0.583497	-0.613663	-0.520500	-0.567081
CAD_+_27440373.23-P1P2_cr225	-0.042049	0.048543	0.003247	-0.030251	0.014306	-0.007973	-0.014014	0.031485	0.008736
CAD_+_27440373.23-P1P2_cr226	-0.656380	-0.639734	-0.648057	-0.701317	-0.597726	-0.649521	-0.551690	-0.552172	-0.551931
CAD_+_27440373.23-P1P2_cr227	-0.614971	-0.567967	-0.591469	-0.537552	-0.516722	-0.527137	-0.454057	-0.532185	-0.493121
CAD_+_27440373.23-P1P2_cr228	-0.325830	-0.360602	-0.343216	-0.272377	-0.328237	-0.300307	-0.294308	-0.318610	-0.306459
CAD_+_27440373.23-P1P2_cr229	-0.405796	-0.355925	-0.380860	-0.370179	-0.324134	-0.347157	-0.337525	-0.321329	-0.329427
CAD_+_27440373.23-P1P2_cr230	-0.547986	-0.486522	-0.517254	-0.451435	-0.450880	-0.451157	-0.370106	-0.472738	-0.421422
CAD_+_27440373.23-P1P2_cr231	-0.645593	-0.555630	-0.600612	-0.606298	-0.653712	-0.630005	-0.737996	-0.493031	-0.615514
CAD_+_27440373.23-P1P2_cr232	-0.649234	-0.598342	-0.623788	-0.647765	-0.652916	-0.650340	-0.671117	-0.623124	-0.647121
CAD_+_27440373.23-P1P2_cr233	-0.015987	0.001934	-0.007026	0.016459	-0.017838	-0.000689	-0.006487	-0.011454	-0.008970
CAD_+_27440373.23-P1P2_cr234	-0.597939	-0.670116	-0.634028	-0.513594	-0.677345	-0.595469	-0.612951	-0.547934	-0.580442
CAD_+_27440373.23-P1P2_cr235	-0.671956	-0.600853	-0.636405	-0.685718	-0.616624	-0.651171	-0.558979	-0.543723	-0.551351
CAD_+_27440373.23-P1P2_cr236	-0.645334	-0.608571	-0.626953	-0.632875	-0.583873	-0.608374	-0.585887	-0.534554	-0.560220
CAD_+_27440373.23-P1P2_cr237	-0.339897	-0.322116	-0.331007	-0.258705	-0.258842	-0.258773	-0.248702	-0.246721	-0.247712
CAD_+_27440373.23-P1P2_cr238	-0.534812	-0.639793	-0.587302	-0.633558	-0.609613	-0.621585	-0.511036	-0.633552	-0.572294
CAD_+_27440373.23-P1P2_cr239	-0.618964	-0.621547	-0.620255	-0.572390	-0.612438	-0.592414	-0.717604	-0.604508	-0.661056
CAD_+_27440373.23-P1P2_cr240	-0.613509	-0.661379	-0.637444	-0.584054	-0.682566	-0.633310	-0.567086	-0.600098	-0.583592
CAD_+_27440373.23-P1P2_cr241	-0.034902	-0.068572	-0.051737	-0.060349	-0.071810	-0.066080	-0.053644	-0.043550	-0.048597
CAD_+_27440373.23-P1P2_cr242	-0.482282	-0.421765	-0.452024	-0.346439	-0.379563	-0.363001	-0.379175	-0.345971	-0.362573
CAD_+_27440373.23-P1P2_cr243	-0.487644	-0.669148	-0.578396	-0.530186	-0.654770	-0.592478	-0.453884	-0.535541	-0.494713
CAD_+_27440373.23-P1P2_cr244	-0.053106	-0.010959	-0.032033	-0.011475	-0.032769	-0.022122	-0.018352	-0.009596	-0.013974
CAD_+_27440373.23-P1P2_cr245	-0.017086	-0.031367	-0.024226	-0.014441	-0.016218	-0.015329	-0.002522	-0.018222	-0.010372
CAD_+_27440373.23-P1P2_cr246	-0.607585	-0.603692	-0.605638	-0.569933	-0.668368	-0.619150	-0.552862	-0.605091	-0.578976
CAD_+_27440373.23-P1P2_cr247	-0.041335	-0.035225	-0.038280	-0.029892	-0.039059	-0.034475	-0.025915	-0.023350	-0.024633
CAD_+_27440373.23-P1P2_cr248	-0.046050	-0.046245	-0.046147	-0.020194	-0.057665	-0.038929	-0.045994	-0.056490	-0.051242
CAD_+_27440373.23-P1P2_cr249	-0.532073	-0.443810	-0.487942	-0.471520	-0.390174	-0.430847	-0.375293	-0.332788	-0.354040
CAD_+_27440373.23-P1P2_cr250	-0.057266	-0.035262	-0.046264	-0.041021	-0.008218	-0.024619	-0.032322	-0.019903	-0.026113
CAD_+_27440373.23-P1P2_cr251	-0.615037	-0.692820	-0.653929	-0.576856	-0.609531	-0.593194	-0.673281	-0.583922	-0.628602
CAD_+_27440373.23-P1P2_cr252	-0.598985	-0.413132	-0.506058	-0.473755	-0.480310	-0.477032	-0.480053	-0.448942	-0.464497
CAD_+_27440373.23-P1P2_cr253	-0.743230	-0.490184	-0.616707	-0.497191	-0.568696	-0.532943	-0.663285	-0.489681	-0.576483
CAD_+_27440373.23-P1P2_cr254	-0.423164	-0.408637	-0.415901	-0.491908	-0.393930	-0.442919	-0.434646	-0.391890	-0.413268
CAD_+_27440373.23-P1P2_cr255	-0.729342	-0.623419	-0.676380	-0.659847	-0.623266	-0.641557	-0.618416	-0.601430	-0.609923
CAD_+_27440373.23-P1P2_cr256	-0.715719	-0.478337	-0.597028	-1.025152	-0.598695	-0.811924		-0.396896	-0.396896
CAD_+_27440373.23-P1P2_cr257	-0.302212	-0.340546	-0.321379	-0.300779	-0.344611	-0.322695	-0.273097	-0.304887	-0.288992
CAD_+_27440373.23-P1P2_cr258	-0.651413	-0.581151	-0.616282	-0.699372	-0.551077	-0.625225	-0.530594	-0.532778	-0.531686
CAD_+_27440373.23-P1P2_cr259	-0.350259	-0.292208	-0.321233	-0.316655	-0.349316	-0.332986	-0.295114	-0.268910	-0.282012
CAD_+_27440373.23-P1P2_cr260	-0.504539	-0.572159	-0.538349	-0.537322	-0.631260	-0.584291	-0.405559	-0.519046	-0.462302
CAD_+_27440373.23-P1P2_cr261	0.031756	0.046412	0.039084	0.025744	0.009323	0.017534	0.007525	-0.006172	0.000677
CAD_+_27440373.23-P1P2_cr262	-0.530763	-0.462911	-0.496837	-0.514805	-0.414955	-0.464880	-0.471443	-0.470831	-0.471137
CAD_+_27440373.23-P1P2_cr263	-0.638759	-0.617312	-0.628035	-0.613002	-0.528986	-0.570994	-0.574660	-0.529490	-0.552075
CAD_+_27440373.23-P1P2_cr264	-0.636134	-0.621696	-0.628915	-0.651160	-0.707260	-0.679210	-0.573596	-0.616456	-0.595026
CAD_+_27440373.23-P1P2_cr265	-0.604032	-0.586036	-0.595034	-0.697866	-0.506124	-0.601995	-0.921239	-0.417174	-0.669206
CAD_+_27440373.23-P1P2_cr266	-0.001897	-0.008747	-0.005322	-0.009286	-0.020478	-0.014882	-0.009360	-0.010419	-0.009889
CAD_+_27440373.23-P1P2_cr267	-0.589425	-0.617644	-0.603535	-0.682028	-0.642065	-0.662046	-0.511202	-0.556018	-0.533610
CAD_+_27440373.23-P1P2_cr268	-0.047450	0.034414	-0.006518	-0.039108	-0.013575	-0.026342	0.000724	0.015364	0.008044
CAD_+_27440373.23-P1P2_cr269	-0.638069	-0.555568	-0.596819	-0.528478	-0.708089	-0.618283	-0.631804	-0.572168	-0.601986
CAD_+_27440373.23-P1P2_cr270	-0.647194	-0.635740	-0.641467	-0.689385	-0.530653	-0.610019	-0.596774	-0.595551	-0.596163
CAD_+_27440373.23-P1P2_cr271	-0.766256	-0.609306	-0.687781	-0.654462	-0.642231	-0.648346	-0.682976	-0.598446	-0.640711
CAD_+_27440373.23-P1P2_cr272	-0.007723	0.037037	0.014657	-0.008179	0.016512	0.004166	-0.004962	0.008385	0.001712
CAD_+_27440373.23-P1P2_cr273	-0.588111	-0.644974	-0.616542	-0.694601	-0.706228	-0.700415	-0.664347	-0.600719	-0.632533
CAD_+_27440373.23-P1P2_cr274	-0.328343	-0.328323	-0.328333	-0.288796	-0.279836	-0.284316	-0.285513	-0.280863	-0.283188
CAD_+_27440373.23-P1P2_cr275	-0.610715	-0.571280	-0.590998	-0.599022	-0.640936	-0.619979	-0.576386	-0.610385	-0.593385
CAD_+_27440373.23-P1P2_cr276	-0.303749	-0.213897	-0.258823	-0.168350	-0.204340	-0.186345	-0.176768	-0.213511	-0.195139
CAD_+_27440373.23-P1P2_cr277	-0.672923	-0.536861	-0.604892	-0.573954	-0.600815	-0.587384	-0.468699	-0.375417	-0.422058
CAD_+_27440373.23-P1P2_cr278	-0.479065	-0.582339	-0.530702	-0.615560	-0.592413	-0.603987	-0.524240	-0.512234	-0.518237
CAD_+_27440373.23-P1P2_cr279	-0.523314	-0.546695	-0.535004	-0.611947	-0.511513	-0.561730	-0.492635	-0.465954	-0.479294
CAD_+_27440373.23-P1P2_cr280	-0.089336	-0.040408	-0.064872	-0.061835	-0.056873	-0.059354	-0.048663	-0.016957	-0.032810
CAD_+_27440373.23-P1P2_cr281	-0.010995	-0.024261	-0.017628	0.014405	-0.015458	-0.000527	0.011654	-0.000137	0.005759
CAD_+_27440373.23-P1P2_cr282	-0.646810	-0.664365	-0.655587	-0.644454	-0.720991	-0.682723	-0.556779	-0.549428	-0.553104
CAD_+_27440373.23-P1P2_cr283	-0.648122	-0.616702	-0.632412	-0.548328	-0.576293	-0.562311	-0.644270	-0.662541	-0.653406
CAD_+_27440373.23-P1P2_cr284	-0.567073	-0.531630	-0.549352	-0.629660	-0.557350	-0.593505	-0.456935	-0.513058	-0.484997
CAD_+_27440373.23-P1P2_cr285	-0.573937	-0.651022	-0.612479	-0.571745	-0.580995	-0.576370	-0.503007	-0.625333	-0.564170
CAD_+_27440373.23-P1P2_cr286	-0.616130	-0.618259	-0.617195	-0.630288	-0.612596	-0.621442	-0.619970	-0.511081	-0.565525
CAD_+_27440373.23-P1P2_cr287	-0.592226	-0.518207	-0.555216	-0.625544	-0.580457	-0.603000	-0.573133	-0.608419	-0.590776
CAD_+_27440373.23-P1P2_cr288	-0.257338	-0.161377	-0.209358	-0.247212	-0.182288	-0.214750	-0.212884	-0.185410	-0.199147
CAD_+_27440373.23-P1P2_cr289	-0.622724	-0.593314	-0.608019	-0.620366	-0.703797	-0.662082	-0.600522	-0.522439	-0.561481
CAD_+_27440373.23-P1P2_cr290	-0.332105	-0.277508	-0.304806	-0.274002	-0.234441	-0.254222	-0.259408	-0.208975	-0.234192
CAD_+_27440373.23-P1P2_cr291	-0.706247	-0.555639	-0.630943	-0.612872	-0.614363	-0.613618	-0.465086	-0.480933	-0.473009
CAD_+_27440373.23-P1P2_cr292	-0.546517	-0.568730	-0.557623	-0.559407	-0.570921	-0.565164	-0.542261	-0.548982	-0.545621
CAD_+_27440373.23-P1P2_cr293	-0.751329	-0.569077	-0.660203	-0.598403	-0.498737	-0.548570	-0.613750	-0.594418	-0.604084
CAD_+_27440373.23-P1P2_cr294	-0.435286	-0.234930	-0.335108	-0.384147	-0.314955	-0.349551	-0.324725	-0.296186	-0.310455
CAD_+_27440373.23-P1P2_cr295	0.007844	0.010266	0.009055	0.026251	-0.015631	0.005310	0.024678	0.028505	0.026592
CAD_+_27440373.23-P1P2_cr296	-0.401373	-0.380353	-0.390863	-0.385453	-0.322881	-0.354167	-0.404462	-0.344952	-0.374707
CAD_+_27440373.23-P1P2_cr297	-0.026782	0.008076	-0.009353	-0.010654	-0.003277	-0.006966	0.013506	0.002812	0.008159
CAD_+_27440373.23-P1P2_cr298	-0.238635	-0.196306	-0.217470	-0.214512	-0.182408	-0.198460	-0.199440	-0.172982	-0.186211
CAD_+_27440373.23-P1P2_cr299	-0.598318	-0.546858	-0.572588	-0.734899	-0.615183	-0.675041	-0.811713	-0.575570	-0.693642
CAD_+_27440373.23-P1P2_cr300	-0.717971	-0.494611	-0.606291	-0.729103	-0.593899	-0.661501	-0.715034	-0.491050	-0.603042
CAD_+_27440373.23-P1P2_cr301	-0.087948	-0.056480	-0.072214	-0.100379	-0.107178	-0.103778	-0.104663	-0.091189	-0.097926
CAD_+_27440373.23-P1P2_cr302	-0.520037	-0.456157	-0.488097	-0.503834	-0.552875	-0.528354	-0.535911	-0.448233	-0.492072
CAD_+_27440373.23-P1P2_cr303	0.035951	-0.024668	0.005642	0.031407	-0.017193	0.007107	0.024370	-0.006309	0.009030
CAD_+_27440373.23-P1P2_cr304	-0.661123	-0.646326	-0.653724	-0.621043	-0.587854	-0.604448	-0.618027	-0.645006	-0.631516
CAD_+_27440373.23-P1P2_cr305	0.014908	-0.046017	-0.015554	-0.014146	-0.027103	-0.020624	-0.002844	-0.008166	-0.005505
CAD_+_27440373.23-P1P2_cr306	-0.641571	-0.620556	-0.631064	-0.722202	-0.582754	-0.652478	-0.574291	-0.517492	-0.545891
CAD_+_27440373.23-P1P2_cr307	-0.618841	-0.591392	-0.605116	-0.586078	-0.522685	-0.554382	-0.556907	-0.573620	-0.565264
CAD_+_27440373.23-P1P2_cr308	-0.527791	-0.473906	-0.500848	-0.439705	-0.514522	-0.477113	-0.435560	-0.483034	-0.459297
CAD_+_27440373.23-P1P2_cr309	0.009844	0.015606	0.012725	-0.013766	-0.002604	-0.008185	0.009427	-0.004508	0.002460
CAD_+_27440373.23-P1P2_cr310	-0.095452	-0.031978	-0.063715	-0.049980	-0.027006	-0.038493	-0.041954	-0.052296	-0.047125
CAD_+_27440373.23-P1P2_cr311	-0.251203	-0.197035	-0.224119	-0.200434	-0.181847	-0.191140	-0.180483	-0.207756	-0.194120
CAD_+_27440373.23-P1P2_cr312	-0.068140	-0.024650	-0.046395	-0.021117	-0.039159	-0.030138	-0.006030	-0.008226	-0.007128
CAD_+_27440373.23-P1P2_cr313	-0.011397	-0.034365	-0.022881	-0.018877	-0.045404	-0.032140	-0.004646	-0.027938	-0.016292
CAD_+_27440373.23-P1P2_cr314	0.011018	0.012697	0.011858	-0.007497	-0.008387	-0.007942	0.016741	0.012627	0.014684
CAD_+_27440373.23-P1P2_cr315	-0.557676	-0.551518	-0.554597	-0.472524	-0.539911	-0.506217	-0.418199	-0.465438	-0.441819
CAD_+_27440373.23-P1P2_cr316	-0.076196	-0.082844	-0.079520	-0.081895	-0.077528	-0.079712	-0.071188	-0.064077	-0.067633
CAD_+_27440373.23-P1P2_cr317	-0.574143	-0.540292	-0.557218	-0.445286	-0.553712	-0.499499	-0.510909	-0.399678	-0.455293
CAD_+_27440373.23-P1P2_cr318	-0.597575	-0.519070	-0.558322	-0.555984	-0.579723	-0.567854	-0.558011	-0.395265	-0.476638
CAD_+_27440373.23-P1P2_cr319	-0.580311	-0.653818	-0.617064	-0.610694	-0.674884	-0.642789	-0.558441	-0.716492	-0.637466
CAD_+_27440373.23-P1P2_cr320	-0.597469	-0.658509	-0.627989	-0.603332	-0.622556	-0.612944	-0.727414	-0.770855	-0.749134
CAD_+_27440373.23-P1P2_cr321	-0.532717	-0.660357	-0.596537	-0.678228	-0.728306	-0.703267	-0.600202	-0.604365	-0.602283
CAD_+_27440373.23-P1P2_cr322	-0.225629	-0.179122	-0.202375	-0.195416	-0.159986	-0.177701	-0.212989	-0.117282	-0.165135
CAD_+_27440373.23-P1P2_cr323	-0.721846	-0.621728	-0.671787	-0.703348	-0.673611	-0.688480	-0.601515	-0.595604	-0.598559
CAD_+_27440373.23-P1P2_cr324	-0.082532	-0.075944	-0.079238	-0.090369	-0.056118	-0.073243	-0.052229	-0.045406	-0.048818
CAD_+_27440373.23-P1P2_cr325	-0.166263	-0.264599	-0.215431	-0.191661	-0.265572	-0.228617	-0.180896	-0.233251	-0.207073
CAD_+_27440373.23-P1P2_cr326	0.021816	-0.017803	0.002007	0.007998	-0.006901	0.000548	0.008401	0.001075	0.004738
CAD_+_27440373.23-P1P2_cr327	-0.619895	-0.638334	-0.629114	-0.635673	-0.663041	-0.649357	-0.667523	-0.697829	-0.682676
CAD_+_27440373.23-P1P2_cr328	0.003743	0.000102	0.001923	0.000516	-0.026151	-0.012817	-0.004096	-0.013094	-0.008595
CAD_+_27440373.23-P1P2_cr329	-0.024806	-0.030876	-0.027841	0.000712	-0.002702	-0.000995	0.003986	0.005276	0.004631
CAD_+_27440373.23-P1P2_cr330	-0.541066	-0.527265	-0.534166	-0.453370	-0.580857	-0.517114	-0.435923	-0.638963	-0.537443
CAD_+_27440373.23-P1P2_cr331	-0.506926	-0.346068	-0.426497	-0.440501	-0.410732	-0.425617	-0.382242	-0.407038	-0.394640
CAD_+_27440373.23-P1P2_cr332	0.063475	0.016296	0.039886	0.033297	-0.011204	0.011047	0.025049	0.001197	0.013123
CAD_+_27440373.23-P1P2_cr333	-0.636251	-0.694426	-0.665338	-0.639463	-0.660866	-0.650164	-0.593379	-0.631362	-0.612371
CAD_+_27440373.23-P1P2_cr334	-0.650146	-0.541672	-0.595909	-0.578244	-0.565299	-0.571771	-0.476364	-0.575980	-0.526172
CAD_+_27440373.23-P1P2_cr335	-0.622106	-0.647404	-0.634755	-0.698262	-0.716036	-0.707149	-0.719243	-0.692696	-0.705969
CAD_+_27440373.23-P1P2_cr336	-0.009124	0.005471	-0.001826	0.003001	-0.017422	-0.007211	-0.001713	-0.002001	-0.001857
CAD_+_27440373.23-P1P2_cr337	0.039698	-0.002846	0.018426	0.027401	0.017527	0.022464	0.002429	0.009310	0.005869
CAD_+_27440373.23-P1P2_cr338	-0.604689	-0.538843	-0.571766	-0.573005	-0.604518	-0.588762	-0.653936	-0.604959	-0.629447
CAD_+_27440373.23-P1P2_cr339	-0.009340	-0.047462	-0.028401	-0.016100	-0.023453	-0.019776	-0.004474	0.003761	-0.000356
CAD_+_27440373.23-P1P2_cr340	-0.611349	-0.712144	-0.661746	-0.560005	-0.671151	-0.615578	-0.492111	-0.588467	-0.540289
CAD_+_27440373.23-P1P2_cr341	-0.463931	-0.681157	-0.572544	-0.430045	-0.577007	-0.503526	-0.464121	-0.532456	-0.498288
CAD_+_27440373.23-P1P2_cr342	-0.529417	-0.580952	-0.555185	-0.460722	-0.588999	-0.524861	-0.517964	-0.526055	-0.522010
CAD_+_27440373.23-P1P2_cr343	-0.571106	-0.539924	-0.555515	-0.459525	-0.647917	-0.553721	-0.474619	-0.488720	-0.481670
CAD_+_27440373.23-P1P2_cr344	-0.450278	-0.502013	-0.476146	-0.516129	-0.420107	-0.468118	-0.372208	-0.494114	-0.433161
CAD_+_27440373.23-P1P2_cr345	-0.668306	-0.520624	-0.594465	-0.631700	-0.559019	-0.595360	-0.489904	-0.533025	-0.511465
CAD_+_27440373.23-P1P2_cr346	-0.607934	-0.588955	-0.598445	-0.591169	-0.650072	-0.620620	-0.572096	-0.537318	-0.554707
CAD_+_27440373.23-P1P2_cr347	-0.537595	-0.500649	-0.519122	-0.513074	-0.567638	-0.540356	-0.442177	-0.499459	-0.470818
CAD_+_27440373.23-P1P2_cr348	-0.663340	-0.602073	-0.632706	-0.678809	-0.547551	-0.613180	-0.588669	-0.499149	-0.543909
CAD_+_27440373.23-P1P2_cr349	-0.333272	-0.317941	-0.325606	-0.335422	-0.296580	-0.316001	-0.292827	-0.296185	-0.294506
CAD_+_27440373.23-P1P2_cr350	-0.024249	0.010507	-0.006871	0.006269	-0.008556	-0.001144	0.029644	-0.002533	0.013556
CAD_+_27440373.23-P1P2_cr351	-0.411064	-0.401878	-0.406471	-0.425233	-0.390774	-0.408004	-0.364048	-0.366618	-0.365333
CAD_+_27440373.23-P1P2_cr352	-0.665304	-0.595538	-0.630421	-0.697503	-0.623698	-0.660601	-0.659187	-0.526928	-0.593058
CAD_+_27440373.23-P1P2_cr353	-0.600328	-0.729929	-0.665129	-0.666631	-0.614303	-0.640467	-0.674868	-0.589760	-0.632314
CAD_+_27440373.23-P1P2_cr354	-0.671102	-0.519829	-0.595466	-0.861193	-0.836655	-0.848924	-0.487339	-0.434828	-0.461083
CAD_+_27440373.23-P1P2_cr355	0.028885	0.000163	0.014524	0.054720	-0.024264	0.015228	0.018285	0.005845	0.012065
CAD_+_27440373.23-P1P2_cr356	-0.651995	-0.671947	-0.661971	-0.604064	-0.610054	-0.607059	-0.653300	-0.541623	-0.597461
CAD_+_27440373.23-P1P2_cr357	-0.021636	-0.010696	-0.016166	-0.004094	0.021270	0.008588	-0.007254	0.018224	0.005485
CAD_+_27440373.23-P1P2_cr358	-0.684831	-0.501127	-0.592979	-0.608708	-0.519275	-0.563991	-0.428161	-0.590451	-0.509306
CAD_+_27440373.23-P1P2_cr359	-0.591002	-0.607820	-0.599411	-0.603890	-0.630237	-0.617064	-0.567114	-0.626526	-0.596820
CAD_+_27440373.23-P1P2_cr360	-0.631256	-0.654680	-0.642968	-0.655606	-0.577828	-0.616717	-0.679698	-0.559016	-0.619357
CAD_+_27440373.23-P1P2_cr361	-0.634173	-0.576484	-0.605329	-0.608098	-0.609136	-0.608617	-0.549739	-0.546777	-0.548258
CAD_+_27440373.23-P1P2_cr362	-0.632742	-0.496590	-0.564666	-0.581869	-0.496358	-0.539113	-0.378219	-0.464554	-0.421387
CAD_+_27440373.23-P1P2_cr363	-0.584668	-0.517915	-0.551292	-0.617945	-0.628032	-0.622989	-0.524882	-0.667059	-0.595970
CAD_+_27440373.23-P1P2_cr364	-0.625957	-0.631223	-0.628590	-0.637529	-0.551162	-0.594346	-0.564055	-0.524588	-0.544322
CAD_+_27440373.23-P1P2_cr365	-0.649796	-0.593120	-0.621458	-0.617191	-0.686625	-0.651908	-0.537979	-0.577301	-0.557640
CAD_+_27440373.23-P1P2_cr366	-0.669179	-0.667749	-0.668464	-0.596545	-0.671292	-0.633919	-0.675697	-0.510551	-0.593124
CAD_+_27440373.23-P1P2_cr367	-0.576082	-0.713595	-0.644839	-0.544776	-0.685925	-0.615351	-0.553431	-0.689460	-0.621446
CAD_+_27440373.23-P1P2_cr368	-0.628362	-0.653514	-0.640938	-0.595326	-0.686916	-0.641121	-0.504203	-0.595122	-0.549663
CAD_+_27440373.23-P1P2_cr369	-0.594535	-0.509707	-0.552121	-0.608873	-0.445284	-0.527079	-0.479120	-0.484486	-0.481803
CAD_+_27440373.23-P1P2_cr370	-0.501148	-0.579113	-0.540131	-0.590239	-0.595608	-0.592923	-0.609258	-0.526868	-0.568063
CAD_+_27440373.23-P1P2_cr371	-0.607263	-0.597603	-0.602433	-0.544115	-0.663780	-0.603947	-0.594508	-0.658756	-0.626632
CAD_+_27440373.23-P1P2_cr372	-0.681052	-0.594514	-0.637783	-0.593061	-0.708282	-0.650671	-0.618499	-0.625093	-0.621796
CAD_+_27440373.23-P1P2_cr373	-0.398490	-0.333303	-0.365897	-0.367244	-0.297856	-0.332550	-0.322317	-0.310614	-0.316465
CAD_+_27440373.23-P1P2_cr374	-0.352559	-0.490298	-0.421428	-0.377981	-0.378584	-0.378283	-0.313338	-0.399780	-0.356559
CAD_+_27440373.23-P1P2_cr375	-0.624323	-0.574957	-0.599640	-0.502271	-0.537424	-0.519847	-0.566625	-0.459922	-0.513273
CAD_+_27440373.23-P1P2_cr376	-0.023428	-0.008674	-0.016051	-0.014275	-0.001862	-0.008068	-0.010485	0.006077	-0.002204
CAD_+_27440373.23-P1P2_cr377	-0.610518	-0.703529	-0.657024	-0.632985	-0.724797	-0.678891	-0.616442	-0.604046	-0.610244
CAD_+_27440373.23-P1P2_cr378	-0.166202	-0.142025	-0.154113	-0.144824	-0.137838	-0.141331	-0.133869	-0.125576	-0.129722
CAD_+_27440373.23-P1P2_cr379	-0.709593	-0.610911	-0.660252	-0.668737	-0.690965	-0.679851	-0.543620	-0.696963	-0.620291
CAD_+_27440373.23-P1P2_cr380	-0.687812	-0.611141	-0.649477	-0.638047	-0.875786	-0.756917	-0.596563	-0.402252	-0.499408
CAD_+_27440373.23-P1P2_cr381	0.020190	-0.018274	0.000958	0.003499	-0.025190	-0.010845	0.006706	-0.010985	-0.002139
CAD_+_27440373.23-P1P2_cr382	-0.021426	-0.000361	-0.010894	-0.004289	-0.000527	-0.002408	-0.007643	0.004649	-0.001497
CAD_+_27440373.23-P1P2_cr383	0.104807	-0.022317	0.041245	0.035208	-0.005119	0.015044	-0.001418	-0.006364	-0.003891
CAD_+_27440373.23-P1P2_cr384	0.019404	0.075413	0.047408	-0.016950	0.036180	0.009615	-0.002989	0.028933	0.012972
CAD_+_27440373.23-P1P2_cr385	-0.488664	-0.375048	-0.431856	-0.416756	-0.311625	-0.364191	-0.398406	-0.278645	-0.338526
CAD_+_27440373.23-P1P2_cr386	-0.014009	-0.006478	-0.010244	0.002585	-0.008752	-0.003084	-0.005350	-0.001378	-0.003364
CAD_+_27440373.23-P1P2_cr387	-0.613045	-0.569688	-0.591366	-0.733218	-0.689097	-0.711158	-0.748675	-0.717636	-0.733156
CAD_+_27440373.23-P1P2_cr388	-0.673330	-0.660134	-0.666732	-0.584332	-0.569109	-0.576721	-0.415772	-0.623603	-0.519688
CAD_+_27440373.23-P1P2_cr389	0.001831	0.004212	0.003022	0.038350	0.006516	0.022433	0.014710	0.005010	0.009860
CAD_+_27440373.23-P1P2_cr390	-0.361898	-0.331281	-0.346589	-0.279790	-0.344326	-0.312058	-0.282227	-0.285084	-0.283655
CAD_+_27440373.23-P1P2_cr391	-0.761095	-0.625419	-0.693257	-0.610887	-0.555825	-0.583356	-0.588376	-0.487892	-0.538134
CAD_+_27440373.23-P1P2_cr392	-0.663108	-0.439812	-0.551460	-0.547495	-0.457591	-0.502543	-0.715442	-0.462420	-0.588931
CAD_+_27440373.23-P1P2_cr393	-0.555312	-0.594593	-0.574953	-0.760036	-0.586663	-0.673349	-0.535427	-0.620040	-0.577734
CAD_+_27440373.23-P1P2_cr394	-0.563935	-0.569215	-0.566575	-0.558165	-0.665892	-0.612028	-0.511873	-0.578750	-0.545312
CAD_+_27440373.23-P1P2_cr395	-0.408438	-0.343871	-0.376155	-0.386871	-0.354586	-0.370729	-0.314076	-0.376949	-0.345512
CAD_+_27440373.23-P1P2_cr396	-0.590373	-0.641720	-0.616046	-0.609484	-0.760786	-0.685135	-0.597448	-0.586304	-0.591876
CAD_+_27440373.23-P1P2_cr397	-0.648887	-0.559640	-0.604264	-0.649790	-0.591650	-0.620720	-0.563723	-0.694730	-0.629227
CAD_+_27440373.23-P1P2_cr398	-0.672536	-0.597695	-0.635115	-0.692140	-0.506213	-0.599177	-0.538669	-0.530369	-0.534519
CAD_+_27440373.23-P1P2_cr399	-0.429325	-0.392876	-0.411100	-0.410386	-0.367438	-0.388912	-0.332519	-0.304308	-0.318414
CAD_+_27440373.23-P1P2_cr400	-0.045735	-0.006963	-0.026349	-0.062152	-0.022026	-0.042089	-0.041898	0.012820	-0.014539
CAD_+_27440373.23-P1P2_cr401	-0.194809	-0.129905	-0.162357	-0.166375	-0.105241	-0.135808	-0.170226	-0.150160	-0.160193
CAD_+_27440373.23-P1P2_cr402	-0.572235	-0.560433	-0.566334	-0.579178	-0.573355	-0.576266	-0.471104	-0.486497	-0.478800
CAD_+_27440373.23-P1P2_cr403	-0.460425	-0.461272	-0.460848	-0.331746	-0.383717	-0.357732	-0.298370	-0.333741	-0.316055
CAD_+_27440373.23-P1P2_cr404	-0.517465	-0.507778	-0.512621	-0.510292	-0.501941	-0.506116	-0.477518	-0.503539	-0.490528
CAD_+_27440373.23-P1P2_cr405	-0.387039	-0.454493	-0.420766	-0.462807	-0.424347	-0.443577	-0.388177	-0.366166	-0.377172
CAD_+_27440373.23-P1P2_cr406	-0.685249	-0.515192	-0.600221	-0.644013	-0.581748	-0.612880	-0.526840	-0.427918	-0.477379
CAD_+_27440373.23-P1P2_cr407	-0.585636	-0.621016	-0.603326	-0.562394	-0.684048	-0.623221	-0.562665	-0.647727	-0.605196
CAD_+_27440373.23-P1P2_cr408	-0.323539	-0.609126	-0.466333	-0.540692	-0.649621	-0.595157	-0.529356	-0.541961	-0.535658
CAD_+_27440373.23-P1P2_cr409	-0.576669	-0.623706	-0.600187	-0.649717	-0.501967	-0.575842	-0.555133	-0.582729	-0.568931
CAD_+_27440373.23-P1P2_cr410	-0.663514	-0.663510	-0.663512	-0.641066	-0.629472	-0.635269	-0.615411	-0.594011	-0.604711
CAD_+_27440373.23-P1P2_cr411	-0.056947	-0.128266	-0.092607	-0.094488	-0.140173	-0.117330	-0.091029	-0.137927	-0.114478
CAD_+_27440373.23-P1P2_cr412	-0.589077	-0.615518	-0.602297	-0.609365	-0.624641	-0.617003	-0.621623	-0.600979	-0.611301
CAD_+_27440373.23-P1P2_cr413	0.002213	-0.043612	-0.020700	-0.021164	-0.040565	-0.030865	-0.011189	-0.037423	-0.024306
CAD_+_27440373.23-P1P2_cr414	-0.641190	-0.558240	-0.599715	-0.567982	-0.581319	-0.574650	-0.545817	-0.676361	-0.611089
CAD_+_27440373.23-P1P2_cr415	-0.021399	0.007896	-0.006751	0.005196	-0.006559	-0.000681	0.012109	0.021098	0.016604
CAD_+_27440373.23-P1P2_cr416	-0.571711	-0.621845	-0.596778	-0.550175	-0.560860	-0.555517	-0.500894	-0.424778	-0.462836
CAD_+_27440373.23-P1P2_cr417	-0.378470	-0.381594	-0.380032	-0.341578	-0.337500	-0.339539	-0.291669	-0.342227	-0.316948
CAD_+_27440373.23-P1P2_cr418	0.003027	0.003195	0.003111	-0.024766	-0.019844	-0.022305	-0.016732	-0.007743	-0.012238
CAD_+_27440373.23-P1P2_cr419	-0.144684	-0.093161	-0.118922	-0.168658	-0.142393	-0.155526	-0.128494	-0.132800	-0.130647
CAD_+_27440373.23-P1P2_cr420	-0.572540	-0.593895	-0.583217	-0.471060	-0.420021	-0.445540	-0.728498	-0.524483	-0.626491
CAD_+_27440373.23-P1P2_cr421	-0.663591	-0.790110	-0.726851	-0.630471	-0.666716	-0.648594	-0.494104	-0.680188	-0.587146
CAD_+_27440373.23-P1P2_cr422	-0.143702	-0.159766	-0.151734	-0.143305	-0.093801	-0.118553	-0.078306	-0.066717	-0.072511
CAD_+_27440373.23-P1P2_cr423	-0.528806	-0.596742	-0.562774	-0.590642	-0.619292	-0.604967	-0.439939	-0.609436	-0.524687
CAD_+_27440373.23-P1P2_cr424	-0.058941	-0.065124	-0.062032	-0.060776	-0.055414	-0.058095	-0.043491	-0.042708	-0.043099
CAD_+_27440373.23-P1P2_cr425	-0.504080	-0.594599	-0.549339	-0.475935	-0.571196	-0.523566	-0.447869	-0.604070	-0.525970
CAD_+_27440373.23-P1P2_cr426	-0.574776	-0.645563	-0.610169	-0.606729	-0.650224	-0.628477	-0.552022	-0.539996	-0.546009
CAD_+_27440373.23-P1P2_cr427	-0.567268	-0.694482	-0.630875	-0.496091	-0.658251	-0.577171	-0.488627	-0.543513	-0.516070
CAD_+_27440373.23-P1P2_cr428	-0.576935	-0.610616	-0.593776	-0.730814	-0.681475	-0.706145	-0.801654	-0.692692	-0.747173
CAD_+_27440373.23-P1P2_cr429	-0.327354	-0.434325	-0.380839	-0.303985	-0.324226	-0.314106	-0.270864	-0.329363	-0.300113
CAD_+_27440373.23-P1P2_cr430	-0.525410	-0.538498	-0.531954	-0.489137	-0.508713	-0.498925	-0.547002	-0.488339	-0.517670
CAD_+_27440373.23-P1P2_cr431	0.019210	0.014682	0.016946	0.011707	-0.021903	-0.005098	0.019353	0.018898	0.019126
CAD_+_27440373.23-P1P2_cr432	-0.605530	-0.540920	-0.573225	-0.493973	-0.576296	-0.535134	-0.497524	-0.645206	-0.571365
CAD_+_27440373.23-P1P2_cr433	-0.675274	-0.590016	-0.632645	-0.584669	-0.705211	-0.644940	-0.596666	-0.636196	-0.616431
CAD_+_27440373.23-P1P2_cr434	-0.575671	-0.803890	-0.689781	-0.562798	-0.615514	-0.589156	-0.568603	-0.669567	-0.619085
CAD_+_27440373.23-P1P2_cr435	-0.578472	-0.628026	-0.603249	-0.548691	-0.608502	-0.578596	-0.526840	-0.558197	-0.542518
CAD_+_27440373.23-P1P2_cr436	0.039269	-0.075108	-0.017919	-0.003316	-0.042863	-0.023090	0.001063	-0.013149	-0.006043
CAD_+_27440373.23-P1P2_cr437	-0.551187	-0.555249	-0.553218	-0.474941	-0.460541	-0.467741	-0.406345	-0.464143	-0.435244
CAD_+_27440373.23-P1P2_cr438	-0.287974	-0.188507	-0.238240	-0.272542	-0.232928	-0.252735	-0.258242	-0.224209	-0.241226
CAD_+_27440373.23-P1P2_cr439	-0.451676	-0.479819	-0.465748	-0.528060	-0.483771	-0.505916	-0.414251	-0.464010	-0.439130
CAD_+_27440373.23-P1P2_cr440	-0.594727	-0.548776	-0.571751	-0.584186	-0.525172	-0.554679	-0.693635	-0.597895	-0.645765
CAD_+_27440373.23-P1P2_cr441	-0.557727	-0.544331	-0.551029	-0.586814	-0.714976	-0.650895	-0.566625	-0.482654	-0.524639
CAD_+_27440373.23-P1P2_cr442	-0.569195	-0.579965	-0.574580	-0.593430	-0.640478	-0.616954	-0.580862	-0.590496	-0.585679
CAD_+_27440373.23-P1P2_cr443	-0.560392	-0.554308	-0.557350	-0.529236	-0.538748	-0.533992	-0.518036	-0.473516	-0.495776
CAD_+_27440373.23-P1P2_cr444	-0.647405	-0.640691	-0.644048	-0.777415	-0.606193	-0.691804	-0.687570	-0.519130	-0.603350
CAD_+_27440373.23-P1P2_cr445	0.049666	0.047328	0.048497	0.010620	0.015516	0.013068	0.002661	0.009274	0.005967
CAD_+_27440373.23-P1P2_cr446	-0.633485	-0.617432	-0.625458	-0.621602	-0.769318	-0.695460	-0.667529	-0.522731	-0.595130
CAD_+_27440373.23-P1P2_cr447	-0.337522	-0.318293	-0.327908	-0.279337	-0.259173	-0.269255	-0.243249	-0.254179	-0.248714
CAD_+_27440373.23-P1P2_cr448	-0.043791	-0.018122	-0.030956	-0.021068	-0.046589	-0.033828	-0.030417	-0.040830	-0.035623
CAD_+_27440373.23-P1P2_cr449	-0.580746	-0.574182	-0.577464	-0.660951	-0.559576	-0.610264	-0.515764	-0.652367	-0.584066
CAD_+_27440373.23-P1P2_cr450	-0.706054	-0.577631	-0.641842	-0.582348	-0.602071	-0.592210	-0.591633	-0.531181	-0.561407
CAD_+_27440373.23-P1P2_cr451	-0.532073	-0.450851	-0.491462	-0.543159	-0.481225	-0.512192	-0.467285	-0.459276	-0.463281
CAD_+_27440373.23-P1P2_cr452	-0.521507	-0.569702	-0.545605	-0.490891	-0.527577	-0.509234	-0.523188	-0.422711	-0.472950
CAD_+_27440373.23-P1P2_cr453	-0.422822	-0.390584	-0.406703	-0.350693	-0.361834	-0.356263	-0.282824	-0.357612	-0.320218
CAD_+_27440373.23-P1P2_cr454	-0.159312	-0.003957	-0.081635	-0.128556	-0.068338	-0.098447	-0.077731	-0.070370	-0.074050
CAD_+_27440373.23-P1P2_cr455	-0.638757	-0.621000	-0.629879	-0.703063	-0.607921	-0.655492	-0.713843	-0.596976	-0.655410
CAD_+_27440373.23-P1P2_cr456	-0.581077	-0.510926	-0.546001	-0.566607	-0.636179	-0.601393	-0.563538	-0.521729	-0.542633
CAD_+_27440373.23-P1P2_cr457	-0.636504	-0.576110	-0.606307	-0.594415	-0.585421	-0.589918	-0.463071	-0.589365	-0.526218
CAD_+_27440373.23-P1P2_cr458	-0.579101	-0.531912	-0.555507	-0.519176	-0.594464	-0.556820	-0.571392	-0.399715	-0.485554
CAD_+_27440373.23-P1P2_cr459	-0.597757	-0.509171	-0.553464	-0.484570	-0.476652	-0.480611	-0.504773	-0.458679	-0.481726
CAD_+_27440373.23-P1P2_cr460	-0.568413	-0.466099	-0.517256	-0.527717	-0.493814	-0.510765	-0.510717	-0.525183	-0.517950
CAD_+_27440373.23-P1P2_cr461	-0.329240	-0.384478	-0.356859	-0.373933	-0.361055	-0.367494	-0.362344	-0.355501	-0.358923
CAD_+_27440373.23-P1P2_cr462	0.008081	-0.023701	-0.007810	-0.018292	-0.013129	-0.015710	0.014847	0.002239	0.008543
CAD_+_27440373.23-P1P2_cr463	-0.086162	-0.088174	-0.087168	0.036371	-0.021601	0.007385	-0.021810	-0.008922	-0.015366
CAD_+_27440373.23-P1P2_cr464	-0.624379	-0.533839	-0.579109	-0.669408	-0.688316	-0.678862	-0.626597	-0.589159	-0.607878
CAD_+_27440373.23-P1P2_cr465	-0.173063	-0.181227	-0.177145	-0.164247	-0.166766	-0.165506	-0.183863	-0.168278	-0.176070
CAD_+_27440373.23-P1P2_cr466	-0.532568	-0.484804	-0.508686	-0.575436	-0.510899	-0.543168	-0.584273	-0.453244	-0.518758
CAD_+_27440373.23-P1P2_cr467	-0.229576	-0.173789	-0.201682	-0.190943	-0.195960	-0.193452	-0.187007	-0.162489	-0.174748
CAD_+_27440373.23-P1P2_cr468	-0.414849	-0.462997	-0.438923	-0.384884	-0.514598	-0.449741	-0.323840	-0.467530	-0.395685
CAD_+_27440373.23-P1P2_cr469	0.013441	0.022224	0.017832	-0.020855	-0.004503	-0.012679	0.007257	0.003542	0.005399
CAD_+_27440373.23-P1P2_cr470	-0.450412	-0.535590	-0.493001	-0.537305	-0.462975	-0.500140	-0.455997	-0.526142	-0.491070
CAD_+_27440373.23-P1P2_cr471	-0.412164	-0.331707	-0.371935	-0.360542	-0.329696	-0.345119	-0.294966	-0.313675	-0.304321
CAD_+_27440373.23-P1P2_cr472	0.032761	-0.050631	-0.008935	0.029007	-0.029514	-0.000253	0.018989	-0.011105	0.003942
CAD_+_27440373.23-P1P2_cr473	-0.480364	-0.532636	-0.506500	-0.455790	-0.506077	-0.480934	-0.358496	-0.470245	-0.414371
CAD_+_27440373.23-P1P2_cr474	-0.647410	-0.444124	-0.545767	-0.570086	-0.523311	-0.546699	-0.561737	-0.522581	-0.542159
CAD_+_27440373.23-P1P2_cr475	0.023648	-0.053413	-0.014883	0.003327	-0.027479	-0.012076	0.005493	-0.032338	-0.013423
CAD_+_27440373.23-P1P2_cr476	-0.631787	-0.614928	-0.623358	-0.690599	-0.735167	-0.712883	-0.779897	-0.681162	-0.730530
CAD_+_27440373.23-P1P2_cr477	-0.582020	-0.555077	-0.568548	-0.640842	-0.631824	-0.636333	-0.672236	-0.678896	-0.675566
CAD_+_27440373.23-P1P2_cr478	-0.579819	-0.616271	-0.598045	-0.595042	-0.620878	-0.607960	-0.629315	-0.630088	-0.629702
CAD_+_27440373.23-P1P2_cr479	-0.584212	-0.579764	-0.581988	-0.452545	-0.491041	-0.471793	-0.428935	-0.477797	-0.453366
CAD_+_27440373.23-P1P2_cr480	-0.215837	-0.271793	-0.243815	-0.165630	-0.186939	-0.176284	-0.167905	-0.147657	-0.157781
CAD_+_27440373.23-P1P2_cr481	-0.562885	-0.620498	-0.591691	-0.499646	-0.588787	-0.544216	-0.518764	-0.546843	-0.532804
CAD_+_27440373.23-P1P2_cr482	0.082323	-0.036985	0.022669	0.003537	-0.026023	-0.011243	0.021977	-0.002773	0.009602
CAD_+_27440373.23-P1P2_cr483	-0.675119	-0.616256	-0.645687	-0.513134	-0.577923	-0.545529	-0.480584	-0.544451	-0.512517
CAD_+_27440373.23-P1P2_cr484	-0.631745	-0.552313	-0.592029	-0.671456	-0.584739	-0.628098	-0.556267	-0.557735	-0.557001
CAD_+_27440373.23-P1P2_cr485	-0.413946	-0.378550	-0.396248	-0.341290	-0.349348	-0.345319	-0.317560	-0.301960	-0.309760
CAD_+_27440373.23-P1P2_cr486	-0.588088	-0.380831	-0.484460	-0.576735	-0.342667	-0.459701	-0.422851	-0.252576	-0.337713
CAD_+_27440373.23-P1P2_cr487	-0.656028	-0.576764	-0.616396	-0.590304	-0.688122	-0.639213	-0.588791	-0.528054	-0.558422
CAD_+_27440373.23-P1P2_cr488	-0.701937	-0.667611	-0.684774	-0.607384	-0.509238	-0.558311	-0.662249	-0.598845	-0.630547
CAD_+_27440373.23-P1P2_cr489	-0.691397	-0.624503	-0.657950	-0.671178	-0.622023	-0.646601	-0.692015	-0.646751	-0.669383
CAD_+_27440373.23-P1P2_cr490	-0.242517	-0.185481	-0.213999	-0.243907	-0.209348	-0.226627	-0.189205	-0.183510	-0.186357
CAD_+_27440373.23-P1P2_cr491	-0.523508	-0.479097	-0.501302	-0.531375	-0.530852	-0.531113	-0.554945	-0.455328	-0.505136
CAD_+_27440373.23-P1P2_cr492	-0.664620	-0.633080	-0.648850	-0.619093	-0.678340	-0.648716	-0.639691	-0.696730	-0.668210
CAD_+_27440373.23-P1P2_cr493	-0.466155	-0.426989	-0.446572	-0.468888	-0.414164	-0.441526	-0.387315	-0.386364	-0.386840
CAD_+_27440373.23-P1P2_cr494	-0.603800	-0.606877	-0.605338	-0.614626	-0.667056	-0.640841	-0.689393	-0.722936	-0.706165
CAD_+_27440373.23-P1P2_cr495	-0.599013	-0.627840	-0.613427	-0.476141	-0.563615	-0.519878	-0.411421	-0.486651	-0.449036
CAD_+_27440373.23-P1P2_cr496	0.017472	0.075493	0.046482	-0.001342	0.022601	0.010630	0.007971	0.011104	0.009538
CAD_+_27440373.23-P1P2_cr497	-0.648813	-0.602356	-0.625585	-0.545988	-0.759694	-0.652841
CAD_+_27440373.23-P1P2_cr498	-0.109359	-0.081042	-0.095200	-0.106062	-0.068617	-0.087340	-0.103144	-0.086885	-0.095015
CAD_+_27440373.23-P1P2_cr499	-0.030820	0.005431	-0.012695	-0.024576	-0.063905	-0.044241	-0.026459	-0.002159	-0.014309
CAD_+_27440373.23-P1P2_cr500	-0.687407	-0.477095	-0.582251	-0.518065	-0.470854	-0.494460	-0.398950	-0.550563	-0.474756
CAD_+_27440373.23-P1P2_cr501	-0.653311	-0.827097	-0.740204	-0.767635	-0.679756	-0.723696	-0.708774	-0.622278	-0.665526
CAD_+_27440373.23-P1P2_cr502	-0.211268	-0.133228	-0.172248	-0.185436	-0.136782	-0.161109	-0.128671	-0.127102	-0.127886
CAD_+_27440373.23-P1P2_cr503	-0.688916	-0.533918	-0.611417	-0.566566	-0.521760	-0.544163	-0.605427	-0.447325	-0.526376
CAD_+_27440373.23-P1P2_cr504	0.034176	-0.039786	-0.002805	0.003264	-0.014760	-0.005748	0.010970	0.003698	0.007334
CAD_+_27440373.23-P1P2_cr505	-0.605272	-0.575971	-0.590621	-0.500955	-0.503414	-0.502185	-0.465351	-0.496978	-0.481164
CAD_+_27440373.23-P1P2_cr506	-0.669945	-0.726202	-0.698073	-0.643493	-0.849380	-0.746437	-0.569194	-0.805361	-0.687278
CAD_+_27440373.23-P1P2_cr507	-0.141893	-0.042135	-0.092014	-0.150823	-0.088123	-0.119473	-0.119765	-0.076778	-0.098272
CAD_+_27440373.23-P1P2_cr508	-0.620249	-0.526783	-0.573516	-0.713855	-0.690995	-0.702425	-0.616313	-0.578707	-0.597510
CAD_+_27440373.23-P1P2_cr509	0.036810	-0.127533	-0.045362	0.010823	-0.060817	-0.024997	-0.004799	-0.068048	-0.036424
CAD_+_27440373.23-P1P2_cr510	-0.683498	-0.623860	-0.653679	-0.626124	-0.677952	-0.652038	-0.840188	-0.752732	-0.796460
CAD_+_27440373.23-P1P2_cr511	-0.534211	-0.534952	-0.534582	-0.507679	-0.535437	-0.521558	-0.520551	-0.434235	-0.477393
CAD_+_27440373.23-P1P2_cr512	-0.004087	-0.020362	-0.012224	-0.015592	-0.019889	-0.017741	-0.010927	-0.005628	-0.008277
CAD_+_27440373.23-P1P2_cr513	-0.275054	-0.282995	-0.279025	-0.232934	-0.291932	-0.262433	-0.224072	-0.270094	-0.247083
CAD_+_27440373.23-P1P2_cr514	-0.176270	-0.108488	-0.142379	-0.152161	-0.115811	-0.133986	-0.144627	-0.096038	-0.120333
CAD_+_27440373.23-P1P2_cr515	-0.349629	-0.476319	-0.412974	-0.441264	-0.445628	-0.443446	-0.337755	-0.448040	-0.392898
CAD_+_27440373.23-P1P2_cr516	-0.664439	-0.549925	-0.607182	-0.596211	-0.619869	-0.608040	-0.709292	-0.688778	-0.699035
CAD_+_27440373.23-P1P2_cr517	-0.524113	-0.489757	-0.506935	-0.542276	-0.518698	-0.530487	-0.488278	-0.488810	-0.488544
CAD_+_27440373.23-P1P2_cr518	-0.049586	0.038876	-0.005355	-0.018116	0.010302	-0.003907	0.003513	0.009944	0.006729
CAD_+_27440373.23-P1P2_cr519	0.001189	-0.029538	-0.014174	-0.024326	-0.049097	-0.036711	-0.015811	-0.020285	-0.018048
CAD_+_27440373.23-P1P2_cr520	-0.528794	-0.526809	-0.527802	-0.585954	-0.563424	-0.574689	-0.493790	-0.516819	-0.505304
CAD_+_27440373.23-P1P2_cr521	-0.613001	-0.627443	-0.620222	-0.548581	-0.703790	-0.626186	-0.562160	-0.585760	-0.573960
CAD_+_27440373.23-P1P2_cr522	-0.611934	-0.493877	-0.552906	-0.604673	-0.561551	-0.583112	-0.565805	-0.506275	-0.536040
CAD_+_27440373.23-P1P2_cr523	-0.542462	-0.553166	-0.547814	-0.578574	-0.545264	-0.561919	-0.472416	-0.447002	-0.459709
CAD_+_27440373.23-P1P2_cr524	-0.685249	-0.694774	-0.690011	-0.643064	-0.704190	-0.673627	-0.604998	-0.716278	-0.660638
CAD_+_27440373.23-P1P2_cr525	-0.586399	-0.625585	-0.605992	-0.552783	-0.631952	-0.592367	-0.695272	-0.600029	-0.647650
CAD_+_27440373.23-P1P2_cr526	-0.034941	-0.156636	-0.095788	-0.081292	-0.157749	-0.119520	-0.041216	-0.108276	-0.074746
CAD_+_27440373.23-P1P2_cr527	-0.492504	-0.584545	-0.538524	-0.510314	-0.619879	-0.565096	-0.434376	-0.650007	-0.542191
CAD_+_27440373.23-P1P2_cr528	-0.025610	-0.006254	-0.015932	-0.025318	-0.011788	-0.018553	-0.000485	0.004232	0.001874
CAD_+_27440373.23-P1P2_cr529	-0.599210	-0.673909	-0.636559	-0.574504	-0.599127	-0.586815	-0.451694	-0.569553	-0.510623
CAD_+_27440373.23-P1P2_cr530	-0.397576	-0.438410	-0.417993	-0.386887	-0.483124	-0.435005	-0.359488	-0.434536	-0.397012
CAD_+_27440373.23-P1P2_cr531	-0.646286	-0.668539	-0.657412	-0.696223	-0.667440	-0.681831	-0.665111	-0.471684	-0.568397
CAD_+_27440373.23-P1P2_cr532	-0.609955	-0.525884	-0.567920	-0.555558	-0.576288	-0.565923	-0.579820	-0.678379	-0.629100
CAD_+_27440373.23-P1P2_cr533	-0.435650	-0.385041	-0.410345	-0.387919	-0.412225	-0.400072	-0.388469	-0.298399	-0.343434
CAD_+_27440373.23-P1P2_cr534	-0.564604	-0.498071	-0.531338	-0.705532	-0.639977	-0.672755	-0.767688	-0.651032	-0.709360
CAD_+_27440373.23-P1P2_cr535	-0.012572	0.011809	-0.000381	-0.005369	-0.015264	-0.010316	-0.024421	0.004402	-0.010010
CAD_+_27440373.23-P1P2_cr536	0.007816	0.029887	0.018852	0.012825	0.008688	0.010757	0.020741	-0.018219	0.001261
CAD_+_27440373.23-P1P2_cr537	0.009906	0.027839	0.018872	0.010859	-0.000097	0.005381	0.008904	0.007797	0.008350
CAD_+_27440373.23-P1P2_cr538	-0.479251	-0.336767	-0.408009	-0.470982	-0.317993	-0.394487	-0.444098	-0.333751	-0.388925
CAD_+_27440373.23-P1P2_cr539	-0.542908	-0.529769	-0.536339	-0.572001	-0.611844	-0.591922	-0.552800	-0.655513	-0.604156
CAD_+_27440373.23-P1P2_cr540	0.012527	-0.092818	-0.040145	-0.008671	-0.042225	-0.025448	0.000083	-0.051373	-0.025645
CAD_+_27440373.23-P1P2_cr541	0.000419	0.029122	0.014771	0.017223	0.046430	0.031826	-0.012694	0.013206	0.000256
CAD_+_27440373.23-P1P2_cr542	-0.047442	-0.039524	-0.043483	0.003952	-0.039893	-0.017971	0.001732	-0.019948	-0.009108
CAD_+_27440373.23-P1P2_cr543	-0.595963	-0.545951	-0.570957	-0.616610	-0.606407	-0.611508	-0.689393	-0.598147	-0.643770
CAD_+_27440373.23-P1P2_cr544	-0.357336	-0.313028	-0.335182	-0.337897	-0.353299	-0.345598	-0.309803	-0.316798	-0.313301
CAD_+_27440373.23-P1P2_cr545	-0.442744	-0.457921	-0.450332	-0.468836	-0.481452	-0.475144	-0.431222	-0.488104	-0.459663
CAD_+_27440373.23-P1P2_cr546	-0.625029	-0.705206	-0.665117	-0.625467	-0.668204	-0.646836	-0.587946	-0.659157	-0.623552
CAD_+_27440373.23-P1P2_cr547	-0.057823	-0.013571	-0.035697	-0.059288	-0.028592	-0.043940	-0.048517	-0.052376	-0.050446
CAD_+_27440373.23-P1P2_cr548	-0.412315	-0.490262	-0.451289	-0.363489	-0.410366	-0.386927	-0.326644	-0.311530	-0.319087
CAD_+_27440373.23-P1P2_cr549	-0.630825	-0.620918	-0.625871	-0.633342	-0.590172	-0.611757	-0.659544	-0.530720	-0.595132
CAD_+_27440373.23-P1P2_cr550	-0.647929	-0.550711	-0.599320	-0.542907	-0.637043	-0.589975	-0.514770	-0.585890	-0.550330
CAD_+_27440373.23-P1P2_cr551
CAD_+_27440373.23-P1P2_cr552	-0.676710	-0.529786	-0.603248	-0.643709	-0.605162	-0.624435	-0.590259	-0.598845	-0.594552
CAD_+_27440373.23-P1P2_cr553	-0.602558	-0.624209	-0.613384	-0.650645	-0.652180	-0.651413	-0.557583	-0.690886	-0.624234
CAD_+_27440373.23-P1P2_cr554	-0.647865	-0.661544	-0.654704	-0.572573	-0.642473	-0.607523	-0.608182	-0.578182	-0.593182
CAD_+_27440373.23-P1P2_cr555	-0.647929	-0.617966	-0.632947	-0.522872	-0.560532	-0.541702	-0.616442	-0.501900	-0.559171
CAD_+_27440373.23-P1P2_cr556	-0.724639	-0.545591	-0.635115	-0.612940	-0.542958	-0.577949	-0.719255	-0.520345	-0.619800
CAD_+_27440373.23-P1P2_cr557	-0.660213	-0.621463	-0.640838	-0.651048	-0.606674	-0.628861	-0.609116	-0.559162	-0.584139
CAD_+_27440373.23-P1P2_cr558	-0.534922	-0.540454	-0.537688	-0.479301	-0.606558	-0.542929	-0.531245	-0.526260	-0.528753
CAD_+_27440373.23-P1P2_cr559	-0.668306	-0.661583	-0.664945	-0.599721	-0.535885	-0.567803	-0.593298	-0.663625	-0.628461
CAD_+_27440373.23-P1P2_cr560	-0.310752	-0.293574	-0.302163	-0.304981	-0.264909	-0.284945	-0.244717	-0.243633	-0.244175
CAD_+_27440373.23-P1P2_cr561	-0.683086	-0.594379	-0.638732	-0.708666	-0.689876	-0.699271	-0.620667	-0.561169	-0.590918
CAD_+_27440373.23-P1P2_cr562	-0.028116	-0.045486	-0.036801	-0.010163	-0.059909	-0.035036	-0.021710	-0.015287	-0.018498
CAD_+_27440373.23-P1P2_cr563	-0.714047	-0.639098	-0.676573	-0.615329	-0.761259	-0.688294	-0.730073	-0.705651	-0.717862
CAD_+_27440373.23-P1P2_cr564	-0.019334	0.015004	-0.002165	0.004589	-0.006653	-0.001032	0.006816	-0.008850	-0.001017
CAD_+_27440373.23-P1P2_cr565	-0.643517	-0.578037	-0.610777	-0.693940	-0.697139	-0.695539	-0.610594	-0.617461	-0.614028
CAD_+_27440373.23-P1P2_cr566	-0.633727	-0.539137	-0.586432	-0.583383	-0.559463	-0.571423	-0.473849	-0.581554	-0.527702
CAD_+_27440373.23-P1P2_cr567	-0.570919	-0.661751	-0.616335	-0.541445	-0.704991	-0.623218	-0.658795	-0.621560	-0.640177
CAD_+_27440373.23-P1P2_cr568	-0.683908	-0.633670	-0.658789	-0.630496	-0.725489	-0.677992	-0.623132	-0.587090	-0.605111
CAD_+_27440373.23-P1P2_cr569	-0.513040	-0.489843	-0.501442	-0.484128	-0.435221	-0.459674	-0.438719	-0.426036	-0.432378
CAD_+_27440373.23-P1P2_cr570	-0.078490	-0.042150	-0.060320	-0.089928	-0.026145	-0.058036	-0.060665	-0.035331	-0.047998
CAD_+_27440373.23-P1P2_cr571	0.005001	0.009913	0.007457	-0.016110	-0.008327	-0.012219	-0.002794	-0.004617	-0.003706
CAD_+_27440373.23-P1P2_cr572	-0.017649	0.002383	-0.007633	-0.027415	-0.025771	-0.026593	-0.030412	-0.008633	-0.019522
CAD_+_27440373.23-P1P2_cr573	-0.456569	-0.538218	-0.497393	-0.502672	-0.512031	-0.507352	-0.414177	-0.434619	-0.424398
CAD_+_27440373.23-P1P2_cr574	-0.038446	0.013285	-0.012581	-0.050975	-0.015175	-0.033075	-0.029500	0.012028	-0.008736
CAD_+_27440373.23-P1P2_cr575	-0.550311	-0.516847	-0.533579	-0.524760	-0.452018	-0.488389	-0.431423	-0.362152	-0.396788
CAD_+_27440373.23-P1P2_cr576	-0.648943	-0.643794	-0.646369	-0.575396	-0.649389	-0.612393	-0.552435	-0.583578	-0.568007
CAD_+_27440373.23-P1P2_cr577	-0.654503	-0.621619	-0.638061	-0.604447	-0.631852	-0.618150	-0.558917	-0.576361	-0.567639
CAD_+_27440373.23-P1P2_cr578	-0.614299	-0.595120	-0.604710	-0.619784	-0.615722	-0.617753	-0.578916	-0.598069	-0.588492
CAD_+_27440373.23-P1P2_cr579	0.056374	0.000399	0.028387	0.039107	-0.013085	0.013011	0.017636	-0.013002	0.002317
CAD_+_27440373.23-P1P2_cr580	-0.402100	-0.336412	-0.369256	-0.476358	-0.297149	-0.386753	-0.312158	-0.329545	-0.320851
CAD_+_27440373.23-P1P2_cr581	0.014793	-0.012050	0.001372	0.043390	-0.008213	0.017588	0.025092	0.000422	0.012757
CAD_+_27440373.23-P1P2_cr582	-0.272349	-0.216557	-0.244453	-0.238998	-0.231271	-0.235135	-0.231889	-0.205395	-0.218642
CAD_+_27440373.23-P1P2_cr583	-0.018062	0.007024	-0.005519	0.001018	-0.002660	-0.000821	0.006337	0.011729	0.009033
CAD_+_27440373.23-P1P2_cr584	0.052857	0.000233	0.026545	0.040818	0.000283	0.020551	0.027072	0.010810	0.018941
CAD_+_27440373.23-P1P2_cr585	-0.716471	-0.548222	-0.632346	-0.748554	-0.570225	-0.659390	-0.612359	-0.683364	-0.647862
CAD_+_27440373.23-P1P2_cr586	-0.520478	-0.433371	-0.476925	-0.452251	-0.493501	-0.472876	-0.470264	-0.428482	-0.449373
CAD_+_27440373.23-P1P2_cr587	-0.025439	0.048843	0.011702	-0.018238	0.044119	0.012941	-0.000013	0.003994	0.001990
CAD_+_27440373.23-P1P2_cr588	-0.133888	-0.187271	-0.160580	-0.111017	-0.169438	-0.140227	-0.116996	-0.152300	-0.134648
CAD_+_27440373.23-P1P2_cr589	0.084465	0.018209	0.051337	0.022511	0.003285	0.012898	0.030405	0.017074	0.023739
CAD_+_27440373.23-P1P2_cr590	-0.541909	-0.568359	-0.555134	-0.516226	-0.507621	-0.511923	-0.614730	-0.598517	-0.606623
CAD_+_27440373.23-P1P2_cr591	-0.517737	-0.596212	-0.556974	-0.503164	-0.497910	-0.500537	-0.468711	-0.400674	-0.434693
CAD_+_27440373.23-P1P2_cr592	-0.575764	-0.597517	-0.586641	-0.520630	-0.656737	-0.588684	-0.630435	-0.592315	-0.611375
CAD_+_27440373.23-P1P2_cr593	-0.532949	-0.692491	-0.612720	-0.611284	-0.580917	-0.596101	-0.591364	-0.560833	-0.576098
CAD_+_27440373.23-P1P2_cr594	-0.638727	-0.594707	-0.616717	-0.591436	-0.602068	-0.596752	-0.573241	-0.579580	-0.576411
CAD_+_27440373.23-P1P2_cr595	0.061584	0.008164	0.034874	0.008850	-0.016783	-0.003967	0.012632	0.003032	0.007832
CAD_+_27440373.23-P1P2_cr596	-0.550456	-0.575115	-0.562785	-0.485370	-0.550554	-0.517962	-0.442843	-0.661013	-0.551928
CAD_+_27440373.23-P1P2_cr597	-0.567347	-0.571245	-0.569296	-0.689385	-0.557260	-0.623323	-0.627886	-0.433765	-0.530825
CAD_+_27440373.23-P1P2_cr598	-0.585421	-0.655326	-0.620373	-0.576688	-0.646280	-0.611484	-0.646369	-0.540204	-0.593286
CAD_+_27440373.23-P1P2_cr599	-0.496257	-0.510556	-0.503406	-0.492269	-0.514287	-0.503278	-0.396978	-0.477337	-0.437157
CAD_+_27440373.23-P1P2_cr600	-0.699637	-0.527137	-0.613387	-0.695535	-0.630394	-0.662965	-0.574822	-0.505059	-0.539940
CAD_+_27440373.23-P1P2_cr601	-0.716601	-0.602022	-0.659312	-0.586249	-0.771129	-0.678689	-0.611629	-0.610596	-0.611113
CAD_+_27440373.23-P1P2_cr602	-0.758909	-0.673141	-0.716025	-0.775698	-0.682033	-0.728865	-0.759495	-0.724103	-0.741799
CAD_+_27440373.23-P1P2_cr603	-0.652162	-0.625289	-0.638725	-0.606519	-0.628627	-0.617573	-0.548984	-0.575970	-0.562477
CAD_+_27440373.23-P1P2_cr604	-0.610880	-0.581667	-0.596274	-0.638492	-0.618876	-0.628684	-0.554187	-0.475714	-0.514951
CAD_+_27440373.23-P1P2_cr605	-0.192012	-0.162178	-0.177095	-0.192130	-0.161763	-0.176946	-0.212261	-0.142098	-0.177179
CAD_+_27440373.23-P1P2_cr606		-0.870773	-0.870773		-0.353732	-0.353732		-0.450593	-0.450593
CAD_+_27440373.23-P1P2_cr607	-0.532898	-0.547076	-0.539987	-0.459481	-0.494266	-0.476873	-0.398901	-0.573174	-0.486037
CAD_+_27440373.23-P1P2_cr608	0.005102	-0.028566	-0.011732	-0.007105	-0.018649	-0.012877	-0.004598	-0.003552	-0.004075
CAD_+_27440373.23-P1P2_cr609	-0.787672	-0.596581	-0.692126	-0.617981	-0.614106	-0.616044	-0.672345	-0.658485	-0.665415
CAD_+_27440373.23-P1P2_cr610	-0.603752	-0.733933	-0.668843	-0.640081	-0.675983	-0.658032	-0.522684	-0.728408	-0.625546
CAD_+_27440373.23-P1P2_cr611	-0.775493	-0.548609	-0.662051	-0.578424	-0.547156	-0.562790	-0.601409	-0.546147	-0.573778
CAD_+_27440373.23-P1P2_cr612	-0.690417	-0.572914	-0.631666	-0.693228	-0.581834	-0.637531	-0.442457	-0.664569	-0.553513
CAD_+_27440373.23-P1P2_cr613	-0.034460	0.014460	-0.010000	-0.012581	0.017637	0.002528	-0.000886	0.013112	0.006113
CAD_+_27440373.23-P1P2_cr614	-0.543230	-0.612292	-0.577761	-0.429850	-0.475441	-0.452646	-0.460913	-0.495553	-0.478233
CAD_+_27440373.23-P1P2_cr615	-0.012132	-0.034230	-0.023181	-0.017718	-0.009612	-0.013665	-0.002498	-0.010679	-0.006588
CAD_+_27440373.23-P1P2_cr616	-0.584813	-0.673880	-0.629347	-0.674064	-0.681762	-0.677913	-0.523490	-0.613464	-0.568477
CAD_+_27440373.23-P1P2_cr617	-0.583510	-0.627813	-0.605661	-0.588922	-0.853329	-0.721125	-0.617242	-0.618823	-0.618032
CAD_+_27440373.23-P1P2_cr618	-0.509583	-0.558212	-0.533897	-0.528407	-0.556708	-0.542558	-0.460131	-0.475581	-0.467856
CAD_+_27440373.23-P1P2_cr619	-0.565692	-0.730085	-0.647889	-0.657225	-0.638479	-0.647852	-0.500027	-0.555071	-0.527549
CAD_+_27440373.23-P1P2_cr620	-0.524884	-0.494764	-0.509824	-0.806741	-0.575175	-0.690958	-0.414219	-0.504262	-0.459240
CAD_+_27440373.23-P1P2_cr621	-0.597566	-0.676232	-0.636899	-0.548195	-0.687155	-0.617675	-0.805295	-0.588152	-0.696724
CAD_+_27440373.23-P1P2_cr622	-0.643159	-0.719552	-0.681356	-0.584719	-0.642442	-0.613581	-0.572652	-0.533876	-0.553264
CAD_+_27440373.23-P1P2_cr623	-0.679974	-0.682697	-0.681335	-0.723823	-0.566125	-0.644974	-0.642078	-0.578370	-0.610224
CAD_+_27440373.23-P1P2_cr624	-0.549555	-0.583490	-0.566522	-0.630681	-0.577010	-0.603846	-0.651474	-0.693871	-0.672673
CAD_+_27440373.23-P1P2_cr625	-0.113183	-0.156552	-0.134867	-0.049210	-0.118717	-0.083964	-0.032334	-0.074027	-0.053181
CAD_+_27440373.23-P1P2_cr626	-0.551352	-0.642216	-0.596784	-0.647283	-0.576086	-0.611684	-0.665180	-0.573843	-0.619512
CAD_+_27440373.23-P1P2_cr627	-0.138732	-0.078632	-0.108682	-0.069043	-0.080334	-0.074688	-0.091479	-0.065939	-0.078709
CAD_+_27440373.23-P1P2_cr628	-0.916794	-0.704092	-0.810443	-0.634308	-0.691810	-0.663059	-0.456467	-0.621560	-0.539013
CAD_+_27440373.23-P1P2_cr629	0.025321	0.028142	0.026731	0.006563	0.000200	0.003382	0.005547	0.018326	0.011936
CAD_+_27440373.23-P1P2_cr630	-0.668389	-0.519312	-0.593851	-0.591292	-0.494755	-0.543024	-0.745265	-0.577911	-0.661588
CAD_+_27440373.23-P1P2_cr631	-0.514053	-0.441129	-0.477591	-0.422275	-0.469751	-0.446013	-0.381496	-0.466227	-0.423861
CAD_+_27440373.23-P1P2_cr632	-0.614926	-0.604924	-0.609925	-0.641885	-0.609927	-0.625906	-0.678498	-0.569400	-0.623949
CAD_+_27440373.23-P1P2_cr633	-0.065298	-0.020990	-0.043144	-0.032771	-0.020921	-0.026846	-0.020432	-0.014840	-0.017636
CAD_+_27440373.23-P1P2_cr634	-0.585054	-0.488393	-0.536723	-0.628402	-0.537455	-0.582928	-0.515320	-0.522398	-0.518859
CAD_+_27440373.23-P1P2_cr635	-0.583433	-0.574105	-0.578769	-0.561140	-0.529021	-0.545081	-0.533879	-0.569930	-0.551904
CAD_+_27440373.23-P1P2_cr636	-0.583698	-0.611669	-0.597683	-0.709320	-0.535562	-0.622441	-0.592577	-0.548991	-0.570784
CAD_+_27440373.23-P1P2_cr637	-0.053529	-0.009588	-0.031559	-0.015201	-0.017116	-0.016159	0.001061	-0.019517	-0.009228
CAD_+_27440373.23-P1P2_cr638	-0.019437	-0.042332	-0.030885	-0.051531	-0.051990	-0.051760	-0.020512	-0.034133	-0.027322
CAD_+_27440373.23-P1P2_cr639	-0.532706	-0.456312	-0.494509	-0.423990	-0.550228	-0.487109	-0.484046	-0.491050	-0.487548
CAD_+_27440373.23-P1P2_cr640	-0.525779	-0.683172	-0.604475	-0.704196	-0.828655	-0.766425	-0.622592	-0.552678	-0.587635
CAD_+_27440373.23-P1P2_cr641	-0.006904	-0.039327	-0.023116	-0.009503	-0.016764	-0.013134	-0.016200	-0.007040	-0.011620
CAD_+_27440373.23-P1P2_cr642	-0.629932	-0.637847	-0.633889	-0.644990	-0.514693	-0.579842	-0.791455	-0.589141	-0.690298
CAD_+_27440373.23-P1P2_cr643	-0.630661	-0.649194	-0.639928	-0.700101	-0.685235	-0.692668	-0.579224	-0.623171	-0.601198
CAD_+_27440373.23-P1P2_cr644	-0.652977	-0.651981	-0.652479	-0.632455	-0.656945	-0.644700	-0.679093	-0.630656	-0.654874
CAD_+_27440373.23-P1P2_cr645	-0.579478	-0.574402	-0.576940	-0.584897	-0.535568	-0.560233	-0.498353	-0.521555	-0.509954
CAD_+_27440373.23-P1P2_cr646	-0.691924	-0.539591	-0.615757	-0.614570	-0.544479	-0.579525	-0.647446	-0.500128	-0.573787
CAD_+_27440373.23-P1P2_cr647	-0.527510	-0.562589	-0.545049	-0.542610	-0.687879	-0.615245	-0.618214	-0.643244	-0.630729
CAD_+_27440373.23-P1P2_cr648	-0.033268	-0.007836	-0.020552	-0.018021	-0.012412	-0.015216	0.000222	-0.002865	-0.001322
CAD_+_27440373.23-P1P2_cr649	-0.004052	-0.020921	-0.012487	0.012803	-0.024869	-0.006033	0.009200	0.005644	0.007422
CAD_+_27440373.23-P1P2_cr650	-0.509779	-0.639667	-0.574723	-0.564972	-0.599545	-0.582258	-0.625015	-0.561125	-0.593070
CAD_+_27440373.23-P1P2_cr651	-0.653944	-0.642824	-0.648384	-0.685620	-0.622495	-0.654058	-0.669900	-0.555061	-0.612480
CAD_+_27440373.23-P1P2_cr652	-0.645256	-0.634728	-0.639992	-0.617557	-0.647868	-0.632713	-0.512717	-0.580755	-0.546736
CAD_+_27440373.23-P1P2_cr653	-0.730095	-0.608632	-0.669363	-0.679716	-0.592983	-0.636350	-0.691291	-0.597535	-0.644413
CAD_+_27440373.23-P1P2_cr654	-0.518825	-0.467454	-0.493139	-0.476765	-0.370060	-0.423412	-0.389989	-0.389123	-0.389556
CAD_+_27440373.23-P1P2_cr655	-0.542586	-0.614346	-0.578466	-0.539675	-0.648134	-0.593905	-0.522883	-0.575042	-0.548962
CAD_+_27440373.23-P1P2_cr656	-0.573580	-0.730286	-0.651933	-0.555426	-0.607758	-0.581592	-0.532730	-0.588486	-0.560608
CAD_+_27440373.23-P1P2_cr657	0.004932	0.001512	0.003222	0.006765	-0.013896	-0.003565	0.008300	0.002773	0.005536
CAD_+_27440373.23-P1P2_cr658	-0.528253	-0.489635	-0.508944	-0.525730	-0.495182	-0.510456	-0.568711	-0.427815	-0.498263
CAD_+_27440373.23-P1P2_cr659	-0.541794	-0.591400	-0.566597	-0.617272	-0.628181	-0.622726	-0.538145	-0.605070	-0.571607
CAD_+_27440373.23-P1P2_cr660	0.013271	0.016810	0.015041	0.006345	-0.006374	-0.000014	0.015881	0.005511	0.010696
CAD_+_27440373.23-P1P2_cr661	-0.056429	0.044915	-0.005757	0.010071	0.032309	0.021190	-0.007088	0.043049	0.017980
CAD_+_27440373.23-P1P2_cr662	-0.611916	-0.552175	-0.582045	-0.514782	-0.504693	-0.509738	-0.709783	-0.560328	-0.635055
CAD_+_27440373.23-P1P2_cr663	0.120912	0.012990	0.066951	0.103826	0.005508	0.054667	0.047095	0.007791	0.027443
CAD_+_27440373.23-P1P2_cr664	-0.030759	-0.009339	-0.020049	0.005999	-0.025938	-0.009970	-0.008456	-0.016779	-0.012618
CAD_+_27440373.23-P1P2_cr665	0.003836	0.006817	0.005326	0.007973	0.001343	0.004658	-0.011321	0.019771	0.004225
CAD_+_27440373.23-P1P2_cr666	-0.560484	-0.650354	-0.605419	-0.596843	-0.572301	-0.584572	-0.602246	-0.868012	-0.735129
CAD_+_27440373.23-P1P2_cr667	-0.604025	-0.590376	-0.597200	-0.699434	-0.592675	-0.646055	-0.657734	-0.516192	-0.586963
CAD_+_27440373.23-P1P2_cr668	-0.524881	-0.531985	-0.528433	-0.625160	-0.517220	-0.571190	-0.501444	-0.490910	-0.496177
CAD_+_27440373.23-P1P2_cr669	-0.696253	-0.570659	-0.633456	-0.639206	-0.526919	-0.583063	-0.655885	-0.466076	-0.560980
CAD_+_27440373.23-P1P2_cr670	-0.734531	-0.504387	-0.619459	-0.652322	-0.731006	-0.691664	-0.624468	-0.708954	-0.666711
CAD_+_27440373.23-P1P2_cr671	-0.649886	-0.637852	-0.643869	-0.646277	-0.639100	-0.642689	-0.590050	-0.575124	-0.582587
CAD_+_27440373.23-P1P2_cr672	-0.610112	-0.637517	-0.623815	-0.629376	-0.563908	-0.596642	-0.433043	-0.527790	-0.480417
CAD_+_27440373.23-P1P2_cr673	-0.048511	0.051694	0.001591	-0.015362	0.017738	0.001188	-0.011300	0.007169	-0.002065
CAD_+_27440373.23-P1P2_cr674	0.042184	-0.054397	-0.006107	0.021755	-0.018648	0.001554	0.012175	-0.018280	-0.003053
CAD_+_27440373.23-P1P2_cr675	-0.617539	-0.607441	-0.612490	-0.648322	-0.631017	-0.639670	-0.470353	-0.692454	-0.581404
CAD_+_27440373.23-P1P2_cr676	-0.518883	-0.528031	-0.523457	-0.673627	-0.569778	-0.621702	-0.648429	-0.522837	-0.585633
CAD_+_27440373.23-P1P2_cr677	-0.094363	-0.097517	-0.095940	-0.064929	-0.081286	-0.073107	-0.053957	-0.070167	-0.062062
CAD_+_27440373.23-P1P2_cr678	-0.678911	-0.612002	-0.645457	-0.547819	-0.492082	-0.519950	-0.438954	-0.482648	-0.460801
CAD_+_27440373.23-P1P2_cr679	-0.579032	-0.469890	-0.524461	-0.953771	-0.585198	-0.769485	-0.606094	-0.434600	-0.520347
CAD_+_27440373.23-P1P2_cr680	-0.025768	0.012977	-0.006396	-0.035197	-0.024092	-0.029644	-0.029512	-0.012525	-0.021019
CAD_+_27440373.23-P1P2_cr681	-0.008172	-0.000769	-0.004471	-0.014773	-0.004189	-0.009481	0.003902	0.009133	0.006518
CAD_+_27440373.23-P1P2_cr682	-0.680213	-0.441824	-0.561019	-0.606367	-0.568915	-0.587641	-0.623848	-0.566669	-0.595258
CAD_+_27440373.23-P1P2_cr683	-0.501189	-0.506614	-0.503902	-0.468547	-0.434971	-0.451759	-0.402824	-0.436402	-0.419613
CAD_+_27440373.23-P1P2_cr684	-0.522403	-0.599734	-0.561069	-0.515840	-0.566907	-0.541374	-0.582460	-0.408627	-0.495544
CAD_+_27440373.23-P1P2_cr685	-0.581393	-0.602956	-0.592175	-0.558322	-0.701143	-0.629732	-0.509726	-0.612454	-0.561090
CAD_+_27440373.23-P1P2_cr686	-0.010809	0.017667	0.003429	-0.028026	-0.009068	-0.018547	-0.012216	-0.001265	-0.006741
CAD_+_27440373.23-P1P2_cr687	-0.744423	-0.593337	-0.668880	-0.602363	-0.693921	-0.648142	-0.567932	-0.759131	-0.663531
CAD_+_27440373.23-P1P2_cr688	-0.561515	-0.622121	-0.591818	-0.595364	-0.544827	-0.570096	-0.599842	-0.625185	-0.612514
CAD_+_27440373.23-P1P2_cr689	-0.532564	-0.527128	-0.529846	-0.520131	-0.530510	-0.525320	-0.566314	-0.426633	-0.496473
CAD_+_27440373.23-P1P2_cr690	-0.607342	-0.619247	-0.613294	-0.685227	-0.633682	-0.659455	-0.639372	-0.546418	-0.592895
CAD_+_27440373.23-P1P2_cr691	-0.533471	-0.683400	-0.608436	-0.660615	-0.634624	-0.647620	-0.560960	-0.542873	-0.551916
CAD_+_27440373.23-P1P2_cr692	-0.747120	-0.611585	-0.679353	-0.631237	-0.443208	-0.537223		-0.608652	-0.608652
CAD_+_27440373.23-P1P2_cr693	-0.400420	-0.674307	-0.537364	-0.564197	-0.788846	-0.676522	-0.632131	-0.602089	-0.617110
CAD_+_27440373.23-P1P2_cr694	-0.545175	-0.600556	-0.572865	-0.649162	-0.682584	-0.665873	-0.655396	-0.563333	-0.609364
CAD_+_27440373.23-P1P2_cr695	-0.518249	-0.588867	-0.553558	-0.562330	-0.539902	-0.551116	-0.584521	-0.506827	-0.545674
CAD_+_27440373.23-P1P2_cr696	-0.361662	-0.323283	-0.342473	-0.354341	-0.348987	-0.351664	-0.342980	-0.338732	-0.340856
CAD_+_27440373.23-P1P2_cr697	-0.551910	-0.606768	-0.579339	-0.642257	-0.579268	-0.610763	-0.550733	-0.562485	-0.556609
CAD_+_27440373.23-P1P2_cr698	-0.624998	-0.558692	-0.591845	-0.690473	-0.565222	-0.627848		-0.659639	-0.659639
CAD_+_27440373.23-P1P2_cr699	-0.623982	-0.578221	-0.601101	-0.624289	-0.602372	-0.613331	-0.540532	-0.560236	-0.550384
CAD_+_27440373.23-P1P2_cr700	0.013190	-0.081091	-0.033950	-0.027376	-0.057612	-0.042494	-0.011107	-0.039256	-0.025181
CAD_+_27440373.23-P1P2_cr701	-0.701082	-0.647508	-0.674295	-0.675901	-0.598503	-0.637202	-0.670955	-0.581382	-0.626169
CAD_+_27440373.23-P1P2_cr702	-0.601656	-0.543051	-0.572353	-0.582831	-0.467363	-0.525097	-0.577639	-0.486421	-0.532030
CAD_+_27440373.23-P1P2_cr703	-0.628587	-0.590569	-0.609578	-0.646932	-0.583987	-0.615459	-0.626525	-0.470238	-0.548381
CAD_+_27440373.23-P1P2_cr704	-0.714984	-0.627159	-0.671071	-0.614042	-0.531568	-0.572805	-0.568633	-0.537718	-0.553175
CAD_+_27440373.23-P1P2_cr705	-0.722384	-0.623940	-0.673162	-0.585323	-0.618138	-0.601730	-0.525373	-0.541761	-0.533567
CAD_+_27440373.23-P1P2_cr706	-0.000809	-0.008445	-0.004627	0.022569	0.006648	0.014608	-0.008495	0.009058	0.000281
CAD_+_27440373.23-P1P2_cr707	-0.611283	-0.617417	-0.614350	-0.589046	-0.626125	-0.607586	-0.440016	-0.834799	-0.637407
CAD_+_27440373.23-P1P2_cr708	-0.171138	-0.156481	-0.163810	-0.138621	-0.124379	-0.131500	-0.104314	-0.144844	-0.124579
CAD_+_27440373.23-P1P2_cr709	-0.471617	-0.493096	-0.482357	-0.452814	-0.481445	-0.467130	-0.352036	-0.452229	-0.402133
CAD_+_27440373.23-P1P2_cr710	-0.704543	-0.680005	-0.692274	-0.575318	-0.533418	-0.554368	-0.537138	-0.535976	-0.536557
CAD_+_27440373.23-P1P2_cr711	-0.049767	-0.022438	-0.036102	-0.028896	-0.014074	-0.021485	-0.018202	0.001140	-0.008531
CAD_+_27440373.23-P1P2_cr712	-0.503002	-0.585342	-0.544172	-0.534555	-0.519721	-0.527138	-0.386113	-0.451444	-0.418779
CAD_+_27440373.23-P1P2_cr713	-0.541760	-0.622374	-0.582067	-0.528298	-0.674629	-0.601464	-0.564788	-0.639138	-0.601963
CAD_+_27440373.23-P1P2_cr714	-0.282243	-0.281541	-0.281892	-0.250225	-0.272487	-0.261356	-0.198921	-0.244882	-0.221901
CAD_+_27440373.23-P1P2_cr715	-0.658748	-0.547502	-0.603125	-0.659966	-0.582895	-0.621431	-0.567200	-0.630530	-0.598865
CAD_+_27440373.23-P1P2_cr716	-0.004163	-0.033412	-0.018787	0.009153	-0.031533	-0.011190	0.009110	-0.021070	-0.005980
CAD_+_27440373.23-P1P2_cr717	-0.760673	-0.556447	-0.658560	-0.613875	-0.669275	-0.641575	-0.565414	-0.529297	-0.547356
CAD_+_27440373.23-P1P2_cr718	-0.620888	-0.514029	-0.567459	-0.895695	-0.673882	-0.784789	-0.725591	-0.485913	-0.605752
CAD_+_27440373.23-P1P2_cr719	-0.546209	-0.605639	-0.575924	-0.614770	-0.655299	-0.635035	-0.524965	-0.536004	-0.530485
CAD_+_27440373.23-P1P2_cr720	-0.524021	-0.539051	-0.531536	-0.499952	-0.511884	-0.505918	-0.497132	-0.449322	-0.473227
CAD_+_27440373.23-P1P2_cr721	-0.593730	-0.522303	-0.558017	-0.447787	-0.503277	-0.475532	-0.388681	-0.532019	-0.460350
CAD_+_27440373.23-P1P2_cr722	-0.752176	-0.681450	-0.716813	-0.712215	-0.641504	-0.676859	-0.588699	-0.611171	-0.599935
CAD_+_27440373.23-P1P2_cr723	-0.608952	-0.586818	-0.597885	-0.710963	-0.649100	-0.680032	-0.644829	-0.555836	-0.600333
CAD_+_27440373.23-P1P2_cr724	-0.623167	-0.525507	-0.574337	-0.643263	-0.593984	-0.618623	-0.628652	-0.458016	-0.543334
CAD_+_27440373.23-P1P2_cr725	-0.643654	-0.582446	-0.613050	-0.655070	-0.562937	-0.609003	-0.576789	-0.513486	-0.545138
CAD_+_27440373.23-P1P2_cr726	-0.489392	-0.483895	-0.486643	-0.607530	-0.560618	-0.584074	-0.608471	-0.502667	-0.555569
CAD_+_27440373.23-P1P2_cr727	-0.523465	-0.597885	-0.560675	-0.720270	-0.701465	-0.710868	-0.588129	-0.545468	-0.566799
CAD_+_27440373.23-P1P2_cr728	-0.500059	-0.583494	-0.541776	-0.514989	-0.606838	-0.560913	-0.503464	-0.477549	-0.490507
CAD_+_27440373.23-P1P2_cr729	-0.570107	-0.621761	-0.595934	-0.561756	-0.635130	-0.598443	-0.448964	-0.523288	-0.486126
CAD_+_27440373.23-P1P2_cr730	-0.576357	-0.654417	-0.615387	-0.688544	-0.626061	-0.657303	-0.537151	-0.526626	-0.531888
CAD_+_27440373.23-P1P2_cr731	0.020712	-0.053660	-0.016474	-0.016357	-0.047546	-0.031952	0.011178	-0.007676	0.001751
CAD_+_27440373.23-P1P2_cr732	-0.465401	-0.543072	-0.504237	-0.472804	-0.425303	-0.449053	-0.345660	-0.480969	-0.413315
CAD_+_27440373.23-P1P2_cr733	-0.814056	-0.467447	-0.640752	-0.736878	-0.582099	-0.659489	-0.617262	-0.429784	-0.523523
CAD_+_27440373.23-P1P2_cr734	-0.577624	-0.587693	-0.582658	-0.583858	-0.553592	-0.568725	-0.522782	-0.515944	-0.519363
CAD_+_27440373.23-P1P2_cr735	0.001059	-0.043391	-0.021166	-0.016308	-0.018044	-0.017176	-0.005678	-0.015416	-0.010547
CAD_+_27440373.23-P1P2_cr736	-0.373683	-0.486401	-0.430042	-0.446176	-0.471004	-0.458590	-0.381570	-0.349615	-0.365592
CAD_+_27440373.23-P1P2_cr737	-0.078287	0.002643	-0.037822	-0.043145	-0.011606	-0.027375	-0.043266	-0.016193	-0.029730
CAD_+_27440373.23-P1P2_cr738	-0.050979	-0.085098	-0.068039	-0.054818	-0.076975	-0.065897	-0.028654	-0.048845	-0.038749
CAD_+_27440373.23-P1P2_cr739	-0.234900	-0.222644	-0.228772	-0.184169	-0.218032	-0.201101	-0.177943	-0.213135	-0.195539
CAD_+_27440373.23-P1P2_cr740	-0.629838	-0.574829	-0.602333	-0.559618	-0.577886	-0.568752	-0.607392	-0.551924	-0.579658
CAD_+_27440373.23-P1P2_cr741	-0.227895	-0.204800	-0.216348	-0.218066	-0.182014	-0.200040	-0.181918	-0.164756	-0.173337
CAD_+_27440373.23-P1P2_cr742	-0.593886	-0.586302	-0.590094	-0.605460	-0.661225	-0.633343	-0.540689	-0.613632	-0.577161
CAD_+_27440373.23-P1P2_cr743	-0.043129	-0.046950	-0.045039	-0.065407	-0.080174	-0.072791	-0.049268	-0.061495	-0.055382
CAD_+_27440373.23-P1P2_cr744	-0.019331	-0.010149	-0.014740	-0.036238	0.005780	-0.015229	-0.000740	-0.000422	-0.000581
CAD_+_27440373.23-P1P2_cr745	-0.051611	-0.024642	-0.038126	-0.050869	-0.027456	-0.039163	-0.052470	-0.009312	-0.030891
CAD_+_27440373.23-P1P2_cr746	-0.586572	-0.653558	-0.620065	-0.691985	-0.571145	-0.631565	-0.479867	-0.598783	-0.539325
CAD_+_27440373.23-P1P2_cr747	-0.499898	-0.704519	-0.602209	-0.557210	-0.637323	-0.597266	-0.537135	-0.539206	-0.538170
CAD_+_27440373.23-P1P2_cr748	-0.653787	-0.747791	-0.700789	-0.725030	-0.848949	-0.786990		-0.740709	-0.740709
CAD_+_27440373.23-P1P2_cr749	-0.559612	-0.593916	-0.576764	-0.597290	-0.620312	-0.608801	-0.547483	-0.698641	-0.623062
CAD_+_27440373.23-P1P2_cr750	-0.012894	0.024996	0.006051	-0.005596	0.005452	-0.000072	0.003583	0.003304	0.003444
CAD_+_27440373.23-P1P2_cr751	0.000355	-0.009617	-0.004631	-0.008192	-0.025785	-0.016988	-0.000738	0.001984	0.000623
CAD_+_27440373.23-P1P2_cr752	-0.575970	-0.597419	-0.586695	-0.593708	-0.673611	-0.633659	-0.535712	-0.566602	-0.551157
CAD_+_27440373.23-P1P2_cr753	-0.021252	-0.038099	-0.029676	-0.000977	-0.000051	-0.000514	0.004919	-0.038779	-0.016930
CAD_+_27440373.23-P1P2_cr754	-0.576036	-0.672640	-0.624338	-0.686828	-0.619711	-0.653270	-0.564307	-0.637445	-0.600876
CAD_+_27440373.23-P1P2_cr755	-0.660542	-0.553579	-0.607060	-0.528828	-0.571258	-0.550043	-0.470005	-0.500602	-0.485303
CAD_+_27440373.23-P1P2_cr756	-0.560627	-0.581952	-0.571290	-0.642064	-0.612964	-0.627514	-0.650085	-0.556715	-0.603400
CAD_+_27440373.23-P1P2_cr757	-0.031018	-0.072808	-0.051913	-0.040777	-0.076648	-0.058712	-0.075720	-0.050304	-0.063012
CAD_+_27440373.23-P1P2_cr758	-0.569106	-0.559897	-0.564502	-0.553035	-0.618159	-0.585597	-0.545182	-0.520846	-0.533014
CAD_+_27440373.23-P1P2_cr759	-0.658924	-0.628711	-0.643817	-0.605264	-0.659932	-0.632598	-0.828098	-0.654272	-0.741185
CAD_+_27440373.23-P1P2_cr760	-0.456814	-0.343923	-0.400368	-0.457104	-0.423533	-0.440318	-0.407825	-0.389274	-0.398549
CAD_+_27440373.23-P1P2_cr761	-0.397976	-0.484469	-0.441222	-0.306133	-0.379731	-0.342932	-0.351578	-0.347164	-0.349371
CAD_+_27440373.23-P1P2_cr762	-0.215796	-0.219088	-0.217442	-0.214642	-0.205514	-0.210078	-0.207355	-0.196308	-0.201831
CAD_+_27440373.23-P1P2_cr763	-0.515760	-0.599665	-0.557713	-0.492544	-0.592796	-0.542670	-0.518377	-0.568597	-0.543487
CAD_+_27440373.23-P1P2_cr764	-0.095499	-0.131875	-0.113687	-0.129856	-0.116260	-0.123058	-0.117317	-0.099919	-0.108618
CAD_+_27440373.23-P1P2_cr765	-0.480623	-0.470089	-0.475356	-0.503536	-0.387750	-0.445643	-0.352209	-0.356357	-0.354283
CAD_+_27440373.23-P1P2_cr766	-0.654005	-0.587972	-0.620988	-0.540827	-0.631017	-0.585922	-0.617838	-0.708338	-0.663088
CAD_+_27440373.23-P1P2_cr767	-0.044439	-0.058543	-0.051491	-0.026399	-0.045241	-0.035820	-0.059421	-0.048678	-0.054050
CAD_+_27440373.23-P1P2_cr768	-0.635956	-0.553897	-0.594926	-0.554278	-0.533626	-0.543952	-0.660256	-0.554066	-0.607161
CAD_+_27440373.23-P1P2_cr769	-0.660979	-0.633341	-0.647160	-0.648127	-0.696374	-0.672250	-0.605952	-0.606736	-0.606344
CAD_+_27440373.23-P1P2_cr770	-0.764447	-0.576810	-0.670629	-0.586060	-0.762228	-0.674144	-0.623069	-0.627225	-0.625147
CAD_+_27440373.23-P1P2_cr771	-0.625096	-0.569778	-0.597437	-0.587318	-0.668837	-0.628077	-0.584004	-0.626106	-0.605055
CAD_+_27440373.23-P1P2_cr772	-0.490681	-0.627367	-0.559024	-0.564404	-0.627354	-0.595879	-0.613336	-0.652288	-0.632812
CAD_+_27440373.23-P1P2_cr773	0.029146	-0.002973	0.013087	0.031310	-0.002900	0.014205	0.018284	-0.004032	0.007126
CAD_+_27440373.23-P1P2_cr774	-0.631138	-0.618879	-0.625008	-0.617936	-0.627308	-0.622622	-0.589212	-0.646405	-0.617809
CAD_+_27440373.23-P1P2_cr775	-0.492230	-0.486155	-0.489192	-0.493023	-0.436511	-0.464767	-0.436797	-0.429697	-0.433247
CAD_+_27440373.23-P1P2_cr776	-0.522742	-0.609942	-0.566342	-0.631738	-0.581261	-0.606499	-0.547963	-0.640957	-0.594460
CAD_+_27440373.23-P1P2_cr777	-0.613480	-0.645069	-0.629275	-0.636859	-0.554825	-0.595842	-0.684504	-0.528238	-0.606371
CAD_+_27440373.23-P1P2_cr778	-0.019383	-0.025896	-0.022640	-0.015700	-0.011999	-0.013850	-0.001444	0.022027	0.010292
CAD_+_27440373.23-P1P2_cr779	-0.595287	-0.568248	-0.581768	-0.482950	-0.516008	-0.499479	-0.416379	-0.585705	-0.501042
CAD_+_27440373.23-P1P2_cr780	-0.633352	-0.676458	-0.654905	-0.469319	-0.632737	-0.551028	-0.488762	-0.662871	-0.575817
CAD_+_27440373.23-P1P2_cr781	-0.585624	-0.507928	-0.546776	-0.518029	-0.719769	-0.618899	-0.578346	-0.610359	-0.594353
CAD_+_27440373.23-P1P2_cr782	-0.637784	-0.653848	-0.645816	-0.519176	-0.660620	-0.589898	-0.716466	-0.675119	-0.695792
CAD_+_27440373.23-P1P2_cr783	-0.626977	-0.537459	-0.582218	-0.584244	-0.623383	-0.603814	-0.635640	-0.517378	-0.576509
CAD_+_27440373.23-P1P2_cr784	-0.005901	0.016355	0.005227	0.016213	0.028640	0.022427	0.010338	0.032220	0.021279
CAD_+_27440373.23-P1P2_cr785	-0.587475	-0.562533	-0.575004	-0.674118	-0.624977	-0.649547	-0.498881	-0.431518	-0.465200
CAD_+_27440373.23-P1P2_cr786	-0.024185	0.001540	-0.011323	-0.024721	0.009459	-0.007631	-0.012508	-0.001937	-0.007222
CAD_+_27440373.23-P1P2_cr787	0.024494	0.010193	0.017343	-0.002484	0.009324	0.003420	0.009417	0.011007	0.010212
CAD_+_27440373.23-P1P2_cr788	-0.623923	-0.595001	-0.609462	-0.818122	-0.454773	-0.636448	-0.503007	-0.437761	-0.470384
CAD_+_27440373.23-P1P2_cr789	-0.577541	-0.594947	-0.586244	-0.690382	-0.661408	-0.675895	-0.600495	-0.749889	-0.675192
CAD_+_27440373.23-P1P2_cr790	0.067461	-0.011959	0.027751	0.029192	-0.007177	0.011007	0.035568	-0.008065	0.013752
CAD_+_27440373.23-P1P2_cr791	-0.189290	-0.244492	-0.216891	-0.208662	-0.203644	-0.206153	-0.182467	-0.189924	-0.186196
CAD_+_27440373.23-P1P2_cr792	-0.486203	-0.383829	-0.435016	-0.436723	-0.422232	-0.429477	-0.350302	-0.407338	-0.378820
CAD_+_27440373.23-P1P2_cr793	-0.556920	-0.505242	-0.531081	-0.464117	-0.496477	-0.480297	-0.442982	-0.393133	-0.418058
CAD_+_27440373.23-P1P2_cr794	-0.511117	-0.439214	-0.475165	-0.494545	-0.439716	-0.467130	-0.392639	-0.363318	-0.377979
CAD_+_27440373.23-P1P2_cr795	-0.151570	-0.032436	-0.092003	-0.064283	-0.060896	-0.062589	-0.064383	-0.015806	-0.040095
CAD_+_27440373.23-P1P2_cr796	-0.423409	-0.387516	-0.405462	-0.456297	-0.463573	-0.459935	-0.448192	-0.376267	-0.412229
CAD_+_27440373.23-P1P2_cr797	-0.685563	-0.589975	-0.637769	-0.654444	-0.558882	-0.606663	-0.683468	-0.716425	-0.699946
CAD_+_27440373.23-P1P2_cr798	-0.223655	-0.190919	-0.207287	-0.130091	-0.151433	-0.140762	-0.127900	-0.113379	-0.120640
CAD_+_27440373.23-P1P2_cr799	-0.585803	-0.484577	-0.535190	-0.441603	-0.568510	-0.505056	-0.460159	-0.357923	-0.409041
CAD_+_27440373.23-P1P2_cr800	-0.810950	-0.690944	-0.750947	-0.689385	-0.655070	-0.672228	-0.595043	-0.741554	-0.668299
CAD_+_27440373.23-P1P2_cr801	-0.557573	-0.582446	-0.570010	-0.557741	-0.619892	-0.588816	-0.509846	-0.564856	-0.537351
CAD_+_27440373.23-P1P2_cr802	-0.015953	-0.000395	-0.008174	0.004200	-0.007197	-0.001498	-0.002176	-0.011109	-0.006642
CAD_+_27440373.23-P1P2_cr803	-0.500408	-0.646096	-0.573252	-0.496091	-0.489985	-0.493038	-0.511554	-0.513162	-0.512358
CAD_+_27440373.23-P1P2_cr804	-0.657190	-0.502808	-0.579999	-0.590587	-0.521688	-0.556137	-0.488424	-0.422400	-0.455412
CAD_+_27440373.23-P1P2_cr805	-0.630801	-0.519081	-0.574941	-0.546272	-0.532524	-0.539398	-0.543941	-0.428745	-0.486343
CAD_+_27440373.23-P1P2_cr806	-0.545906	-0.583397	-0.564651	-0.548164	-0.606385	-0.577275	-0.571598	-0.448247	-0.509922
CAD_+_27440373.23-P1P2_cr807	-0.040405	0.021059	-0.009673	-0.021420	-0.011306	-0.016363	-0.029369	-0.029820	-0.029594
CAD_+_27440373.23-P1P2_cr808	-0.430078	-0.438140	-0.434109	-0.410259	-0.374605	-0.392432	-0.360487	-0.332678	-0.346583
CAD_+_27440373.23-P1P2_cr809	-0.764321	-0.591106	-0.677714	-0.638651	-0.557083	-0.597867	-0.687445	-0.653329	-0.670387
CAD_+_27440373.23-P1P2_cr810	0.043384	-0.028149	0.007617	0.039056	-0.016675	0.011190	0.027308	-0.022237	0.002535
CAD_+_27440373.23-P1P2_cr811	-0.642499	-0.652524	-0.647512	-0.564582	-0.556319	-0.560450	-0.656269	-0.559237	-0.607753
CAD_+_27440373.23-P1P2_cr812	-0.012175	-0.003846	-0.008011	0.013302	0.012488	0.012895	0.009456	0.018902	0.014179
CAD_+_27440373.23-P1P2_cr813	-0.461471	-0.474455	-0.467963	-0.484244	-0.485231	-0.484737	-0.420979	-0.507401	-0.464190
CAD_+_27440373.23-P1P2_cr814	-0.711077	-0.636749	-0.673913	-0.595806	-0.609127	-0.602466	-0.695374	-0.490496	-0.592935
CAD_+_27440373.23-P1P2_cr815	-0.575001	-0.410046	-0.492524	-0.535412	-0.389513	-0.462463	-0.489196	-0.357623	-0.423410
CAD_+_27440373.23-P1P2_cr816	-0.567028	-0.487347	-0.527187	-0.533374	-0.523207	-0.528290	-0.676698	-0.501216	-0.588957
CAD_+_27440373.23-P1P2_cr817	0.038928	0.036385	0.037656	0.001534	0.010653	0.006093	0.015017	0.013087	0.014052
CAD_+_27440373.23-P1P2_cr818	-0.683114	-0.899665	-0.791390	-0.585493	-0.467734	-0.526614	-0.494355	-0.430463	-0.462409
CAD_+_27440373.23-P1P2_cr819	-0.655449	-0.574388	-0.614918	-0.633875	-0.613562	-0.623719	-0.579141	-0.547648	-0.563395
CAD_+_27440373.23-P1P2_cr820	-0.761286	-0.696185	-0.728736	-0.701264	-0.749503	-0.725384	-0.735291	-0.664108	-0.699700
CAD_+_27440373.23-P1P2_cr821	-0.631398	-0.598048	-0.614723	-0.607468	-0.654694	-0.631081	-0.579720	-0.623086	-0.601403
CAD_+_27440373.23-P1P2_cr822	-0.649251	-0.616696	-0.632974	-0.665756	-0.686615	-0.676186	-0.552402	-0.604861	-0.578632
CAD_+_27440373.23-P1P2_cr823	-0.687592	-0.501731	-0.594662	-0.581569	-0.455509	-0.518539	-0.560578	-0.409086	-0.484832
CAD_+_27440373.23-P1P2_cr824	-0.398798	-0.435165	-0.416981	-0.423892	-0.384274	-0.404083	-0.343954	-0.401628	-0.372791
CAD_+_27440373.23-P1P2_cr825	-0.589091	-0.637020	-0.613056	-0.642327	-0.644842	-0.643585	-0.623897	-0.628937	-0.626417
CAD_+_27440373.23-P1P2_cr826	-0.150242	-0.096988	-0.123615	-0.131221	-0.133492	-0.132356	-0.106542	-0.123901	-0.115222
CAD_+_27440373.23-P1P2_cr827	-0.529001	-0.600292	-0.564647	-0.522916	-0.445982	-0.484449	-0.480193	-0.410152	-0.445172
CAD_+_27440373.23-P1P2_cr828	-0.614926	-0.721455	-0.668190	-0.631118	-0.685767	-0.658443	-0.718151	-0.582715	-0.650433
CAD_+_27440373.23-P1P2_cr829	-0.638727	-0.659489	-0.649108	-0.744164	-0.609218	-0.676691	-0.761382	-0.513656	-0.637519
CAD_+_27440373.23-P1P2_cr830	0.029076	0.027312	0.028194	0.006046	-0.001662	0.002192	0.017717	-0.006576	0.005571
CAD_+_27440373.23-P1P2_cr831	-0.667553	-0.539832	-0.603692	-0.598158	-0.635441	-0.616799	-0.554648	-0.598637	-0.576642
CAD_+_27440373.23-P1P2_cr832	-0.710112	-0.643319	-0.676715	-0.674635	-0.678215	-0.676425	-0.583820	-0.580838	-0.582329
CAD_+_27440373.23-P1P2_cr833	-0.008180	0.007158	-0.000511	-0.012909	0.012471	-0.000219	-0.013705	0.001498	-0.006104
CAD_+_27440373.23-P1P2_cr834	0.010069	-0.033427	-0.011679	-0.001566	-0.023769	-0.012667	0.000447	-0.006230	-0.002892
CAD_+_27440373.23-P1P2_cr835	-0.514795	-0.686940	-0.600867	-0.582465	-0.639488	-0.610976	-0.586496	-0.613514	-0.600005
CAD_+_27440373.23-P1P2_cr836	-0.555110	-0.521239	-0.538175	-0.530639	-0.674738	-0.602688	-0.617349	-0.553131	-0.585240
CAD_+_27440373.23-P1P2_cr837	-0.454494	-0.524148	-0.489321	-0.465430	-0.429219	-0.447325	-0.374465	-0.448105	-0.411285
CAD_+_27440373.23-P1P2_cr838	-0.730114	-0.691338	-0.710726	-0.660637	-0.566285	-0.613461	-0.619044	-0.644924	-0.631984
CAD_+_27440373.23-P1P2_cr839	-0.645732	-0.653203	-0.649467	-0.698874	-0.615612	-0.657243	-0.636288	-0.576031	-0.606160
CAD_+_27440373.23-P1P2_cr840	-0.611715	-0.521973	-0.566844	-0.565996	-0.664279	-0.615138	-0.530386	-0.567487	-0.548937
CAD_+_27440373.23-P1P2_cr841	0.041841	-0.042726	-0.000442	0.000195	-0.016415	-0.008110	0.022551	-0.013610	0.004470
CAD_+_27440373.23-P1P2_cr842	-0.575582	-0.596797	-0.586190	-0.609335	-0.651872	-0.630603	-0.494735	-0.648464	-0.571599
CAD_+_27440373.23-P1P2_cr843	-0.712287	-0.586022	-0.649155	-0.521015	-0.572981	-0.546998	-0.553452	-0.494320	-0.523886
CAD_+_27440373.23-P1P2_cr844	-0.457454	-0.434707	-0.446080	-0.557301	-0.415087	-0.486194	-0.396551	-0.507263	-0.451907
CAD_+_27440373.23-P1P2_cr845	-0.053094	0.044757	-0.004169	0.002877	0.017611	0.010244	-0.037118	0.009707	-0.013706
CAD_+_27440373.23-P1P2_cr846	-0.526804	-0.475241	-0.501023	-0.477849	-0.485144	-0.481496	-0.463307	-0.403334	-0.433320
CAD_+_27440373.23-P1P2_cr847	-0.003459	0.025336	0.010938	0.009902	0.015215	0.012559	0.014342	-0.002473	0.005934
CAD_+_27440373.23-P1P2_cr848	-0.603437	-0.549315	-0.576376	-0.537847	-0.704830	-0.621339	-0.565540	-0.559547	-0.562544
CAD_+_27440373.23-P1P2_cr849	-0.011353	0.044776	0.016711	-0.002773	0.012903	0.005065	-0.003042	0.014836	0.005897
CAD_+_27440373.23-P1P2_cr850	-0.397777	-0.260538	-0.329157	-0.340779	-0.255738	-0.298259	-0.267085	-0.239694	-0.253390
CAD_+_27440373.23-P1P2_cr851	-0.746766	-0.640885	-0.693826	-0.602151	-0.601222	-0.601687	-0.454569	-0.591327	-0.522948
CAD_+_27440373.23-P1P2_cr852	-0.690220	-0.564350	-0.627285	-0.636477	-0.470342	-0.553409	-0.534899	-0.524357	-0.529628
CAD_+_27440373.23-P1P2_cr853	-0.421919	-0.456909	-0.439414	-0.405584	-0.310500	-0.358042	-0.383681	-0.318647	-0.351164
CAD_+_27440373.23-P1P2_cr854	-0.366945	-0.231441	-0.299193	-0.307917	-0.213078	-0.260498	-0.227460	-0.190258	-0.208859
CAD_+_27440373.23-P1P2_cr855	-0.617420	-0.621761	-0.619591	-0.614291	-0.578138	-0.596215	-0.638218	-0.611054	-0.624636
CAD_+_27440373.23-P1P2_cr856	-0.372199	-0.396926	-0.384563	-0.356381	-0.374644	-0.365512	-0.335178	-0.375977	-0.355577
CAD_+_27440373.23-P1P2_cr857	-0.033017	-0.036957	-0.034987	-0.019943	-0.013847	-0.016895	-0.019220	-0.016482	-0.017851
CAD_+_27440373.23-P1P2_cr858	-0.682129	-0.715869	-0.698999	-0.666836	-0.623843	-0.645340	-0.597927	-0.700914	-0.649421
CAD_+_27440373.23-P1P2_cr859	-0.597285	-0.595942	-0.596614	-0.622808	-0.700714	-0.661761	-0.481085	-0.639508	-0.560297
CAD_+_27440373.23-P1P2_cr860	0.000398	-0.028475	-0.014038	0.002082	-0.018389	-0.008154	-0.004928	-0.015117	-0.010022
CAD_+_27440373.23-P1P2_cr861	-0.577149	-0.512901	-0.545025	-0.552201	-0.606644	-0.579423	-0.590392	-0.611712	-0.601052
CAD_+_27440373.23-P1P2_cr862	-0.106732	0.045805	-0.030464	-0.071522	0.004559	-0.033481	-0.069361	0.025777	-0.021792
CAD_+_27440373.23-P1P2_cr863	-0.673042	-0.621350	-0.647196	-0.555531	-0.654386	-0.604958	-0.583205	-0.527602	-0.555403
CAD_+_27440373.23-P1P2_cr864	-0.014544	-0.056070	-0.035307	0.009674	-0.086698	-0.038512	-0.054203	-0.044068	-0.049136
CAD_+_27440373.23-P1P2_cr865	-0.521057	-0.644446	-0.582751	-0.635655	-0.615283	-0.625469	-0.624415	-0.590524	-0.607470
CAD_+_27440373.23-P1P2_cr866	-0.489547	-0.396863	-0.443205	-0.454798	-0.414949	-0.434873	-0.422784	-0.365051	-0.393917
CAD_+_27440373.23-P1P2_cr867	-0.615865	-0.622935	-0.619400	-0.622663	-0.582890	-0.602776	-0.498385	-0.534305	-0.516345
CAD_+_27440373.23-P1P2_cr868	-0.651859	-0.630103	-0.640981	-0.598942	-0.649945	-0.624443	-0.576738	-0.634006	-0.605372
CAD_+_27440373.23-P1P2_cr869	-0.512287	-0.584678	-0.548483	-0.588783	-0.655951	-0.622367	-0.585442	-0.625981	-0.605712
CAD_+_27440373.23-P1P2_cr870	-0.653815	-0.596944	-0.625379	-0.603574	-0.616757	-0.610165	-0.637854	-0.573245	-0.605550
CAD_+_27440373.23-P1P2_cr871	-0.602983	-0.558200	-0.580591	-0.717390	-0.608701	-0.663045	-0.606398	-0.472792	-0.539595
CAD_+_27440373.23-P1P2_cr872	-0.102599	-0.048987	-0.075793	-0.075979	-0.068712	-0.072345	-0.073189	-0.048454	-0.060822
CAD_+_27440373.23-P1P2_cr873	-0.748598	-0.510907	-0.629753	-0.629878	-0.509334	-0.569606	-0.607950	-0.520756	-0.564353
CAD_+_27440373.23-P1P2_cr874	-0.027418	-0.026179	-0.026798	-0.024417	-0.036158	-0.030288	-0.011905	-0.002833	-0.007369
CAD_+_27440373.23-P1P2_cr875	-0.589449	-0.529304	-0.559377	-0.509014	-0.517367	-0.513190	-0.455000	-0.433342	-0.444171
CAD_+_27440373.23-P1P2_cr876	-0.598480	-0.474549	-0.536514	-0.528126	-0.534728	-0.531427	-0.453801	-0.456189	-0.454995
CAD_+_27440373.23-P1P2_cr877	-0.595049	-0.555210	-0.575130	-0.550591	-0.498153	-0.524372	-0.488007	-0.441050	-0.464529
CAD_+_27440373.23-P1P2_cr878	-0.669296	-0.629499	-0.649398	-0.647300	-0.512314	-0.579807	-0.564467	-0.561870	-0.563168
CAD_+_27440373.23-P1P2_cr879	-0.637972	-0.627782	-0.632877	-0.603859	-0.629001	-0.616430	-0.497439	-0.563274	-0.530356
CAD_+_27440373.23-P1P2_cr880	0.023514	0.013557	0.018536	0.006311	0.018604	0.012458	-0.003523	0.026910	0.011693
CAD_+_27440373.23-P1P2_cr881	-0.388411	-0.332079	-0.360245	-0.382932	-0.294622	-0.338777	-0.299114	-0.231531	-0.265323
CAD_+_27440373.23-P1P2_cr882	-0.619259	-0.549349	-0.584304	-0.554682	-0.599325	-0.577003	-0.468767	-0.517062	-0.492914
CAD_+_27440373.23-P1P2_cr883	-0.037825	-0.002928	-0.020377	-0.002194	0.002582	0.000194	-0.013811	0.005947	-0.003932
CAD_+_27440373.23-P1P2_cr884	-0.612670	-0.676375	-0.644523	-0.656705	-0.607814	-0.632259	-0.557144	-0.631470	-0.594307
CAD_+_27440373.23-P1P2_cr885	-0.599128	-0.517017	-0.558073	-0.596309	-0.711425	-0.653867	-0.629292	-0.574830	-0.602061
CAD_+_27440373.23-P1P2_cr886	-0.596644	-0.598009	-0.597327	-0.631406	-0.610650	-0.621028	-0.520745	-0.512169	-0.516457
CAD_+_27440373.23-P1P2_cr887	-0.586386	-0.567305	-0.576845	-0.601073	-0.583810	-0.592442	-0.591754	-0.647526	-0.619640
CAD_+_27440373.23-P1P2_cr888	-0.554648	-0.649662	-0.602155	-0.569974	-0.617207	-0.593590	-0.458405	-0.562493	-0.510449
CAD_+_27440373.23-P1P2_cr889	-0.552215	-0.421108	-0.486661	-0.514968	-0.431898	-0.473433	-0.443219	-0.458654	-0.450937
CAD_+_27440373.23-P1P2_cr890	-0.557096	-0.709387	-0.633242	-0.449444	-0.637972	-0.543708	-0.391372	-0.538074	-0.464723
CAD_+_27440373.23-P1P2_cr891	-0.674070	-0.551444	-0.612757	-0.642430	-0.511357	-0.576893	-0.608695	-0.523581	-0.566138
CAD_+_27440373.23-P1P2_cr892	-0.657213	-0.613574	-0.635394	-0.642917	-0.641440	-0.642178	-0.623493	-0.701531	-0.662512
CAD_+_27440373.23-P1P2_cr893	-0.626545	-0.582695	-0.604620	-0.675592	-0.574593	-0.625093	-0.763716	-0.554872	-0.659294
CAD_+_27440373.23-P1P2_cr894	-0.058125	0.002506	-0.027809	-0.017022	-0.017846	-0.017434	-0.019467	-0.004587	-0.012027
CAD_+_27440373.23-P1P2_cr895	-0.540617	-0.416859	-0.478738	-0.496465	-0.471481	-0.483973	-0.442918	-0.424208	-0.433563
CAD_+_27440373.23-P1P2_cr896	-0.643801	-0.718980	-0.681391	-0.610514	-0.648124	-0.629319	-0.552056	-0.537918	-0.544987
CAD_+_27440373.23-P1P2_cr897	-0.673512	-0.678449	-0.675981	-0.535382	-0.627409	-0.581395	-0.497400	-0.696948	-0.597174
CAD_+_27440373.23-P1P2_cr898	-0.699489	-0.644096	-0.671792	-0.637609	-0.646313	-0.641961	-0.555448	-0.645784	-0.600616
CAD_+_27440373.23-P1P2_cr899	-0.550863	-0.785382	-0.668122	-0.602630	-0.723437	-0.663034	-0.767818	-0.493031	-0.630424
CAD_+_27440373.23-P1P2_cr900	-0.453823	-0.459623	-0.456723	-0.527265	-0.466388	-0.496827	-0.444594	-0.436884	-0.440739
CAD_+_27440373.23-P1P2_cr901	-0.563453	-0.731588	-0.647520	-0.692144	-0.601181	-0.646663	-0.536959	-0.640878	-0.588919
CAD_+_27440373.23-P1P2_cr902	-0.786310	-0.708181	-0.747245	-0.736205	-0.680624	-0.708414	-0.655060	-0.528406	-0.591733
CAD_+_27440373.23-P1P2_cr903	-0.031346	-0.040697	-0.036021	-0.013811	-0.048501	-0.031156	0.007474	-0.024958	-0.008742
CAD_+_27440373.23-P1P2_cr904	-0.499810	-0.519152	-0.509481	-0.497997	-0.478258	-0.488127	-0.468587	-0.444747	-0.456667
CAD_+_27440373.23-P1P2_cr905	-0.548093	-0.588774	-0.568433	-0.580068	-0.535609	-0.557838	-0.474650	-0.464980	-0.469815
CAD_+_27440373.23-P1P2_cr906	-0.622463	-0.570880	-0.596671	-0.625773	-0.514848	-0.570311	-0.619094	-0.478150	-0.548622
CAD_+_27440373.23-P1P2_cr907	-0.514299	-0.438020	-0.476159	-0.495940	-0.455278	-0.475609	-0.410378	-0.385348	-0.397863
CAD_+_27440373.23-P1P2_cr908	-0.692442	-0.659683	-0.676063	-0.739062	-0.581872	-0.660467	-0.651691	-0.539943	-0.595817
CAD_+_27440373.23-P1P2_cr909	-0.589165	-0.610477	-0.599821	-0.651318	-0.716794	-0.684056	-0.466995	-0.535885	-0.501440
CAD_+_27440373.23-P1P2_cr910	-0.577241	-0.585222	-0.581232	-0.521729	-0.741818	-0.631773	-0.533584	-0.429305	-0.481445
CAD_+_27440373.23-P1P2_cr911	-0.627334	-0.579390	-0.603362	-0.492028	-0.475530	-0.483779	-0.492375	-0.525267	-0.508821
CAD_+_27440373.23-P1P2_cr912	-0.010569	0.005033	-0.002768	-0.018618	-0.000390	-0.009504	-0.004552	-0.006159	-0.005356
CAD_+_27440373.23-P1P2_cr913	-0.523774	-0.483019	-0.503397	-0.565641	-0.476314	-0.520977	-0.476280	-0.505358	-0.490819
CAD_+_27440373.23-P1P2_cr914	-0.611099	-0.478812	-0.544955	-0.466183	-0.620696	-0.543440	-0.467940	-0.584944	-0.526442
CAD_+_27440373.23-P1P2_cr915	-0.541128	-0.463530	-0.502329	-0.507602	-0.492630	-0.500116	-0.406455	-0.464639	-0.435547
CAD_+_27440373.23-P1P2_cr916	-0.527432	-0.721789	-0.624610	-0.593386	-0.669275	-0.631330	-0.573471	-0.616523	-0.594997
CAD_+_27440373.23-P1P2_cr917	-0.714859	-0.595025	-0.654942	-0.478060	-0.469124	-0.473592	-0.299717	-0.326254	-0.312986
CAD_+_27440373.23-P1P2_cr918	-0.683727	-0.589491	-0.636609	-0.734753	-0.676853	-0.705803	-0.553161	-0.661233	-0.607197
CAD_+_27440373.23-P1P2_cr919	-0.603773	-0.565941	-0.584857	-0.631630	-0.568357	-0.599993	-0.671512	-0.673636	-0.672574
CAD_+_27440373.23-P1P2_cr920	-0.550256	-0.501460	-0.525858	-0.558620	-0.537115	-0.547867	-0.541039	-0.579330	-0.560185
CAD_+_27440373.23-P1P2_cr921	-0.023376	0.002949	-0.010213	-0.003376	0.010772	0.003698	0.004882	-0.005189	-0.000154
CAD_+_27440373.23-P1P2_cr922	0.029369	-0.019515	0.004927	0.036198	-0.021432	0.007383	0.006654	-0.041404	-0.017375
CAD_+_27440373.23-P1P2_cr923	-0.638987	-0.717110	-0.678049	-0.524755	-0.692809	-0.608782	-0.734456	-0.678256	-0.706356
CAD_+_27440373.23-P1P2_cr924	-0.567077	-0.484778	-0.525927	-0.622002	-0.596508	-0.609255	-0.488804	-0.466784	-0.477794
CAD_+_27440373.23-P1P2_cr925	-0.597137	-0.606431	-0.601784	-0.594286	-0.583901	-0.589094	-0.591323	-0.622175	-0.606749
CAD_+_27440373.23-P1P2_cr926	-0.705694	-0.649929	-0.677811	-0.752081	-0.464024	-0.608052		-0.347337	-0.347337
CAD_+_27440373.23-P1P2_cr927	-0.454299	-0.470688	-0.462493	-0.511686	-0.391323	-0.451505	-0.424282	-0.369204	-0.396743
CAD_+_27440373.23-P1P2_cr928	-0.283606	-0.307491	-0.295548	-0.247978	-0.334450	-0.291214	-0.247994	-0.286384	-0.267189
CAD_+_27440373.23-P1P2_cr929	-0.691713	-0.628028	-0.659870	-0.545327	-0.483372	-0.514350	-0.576710	-0.575374	-0.576042
CAD_+_27440373.23-P1P2_cr930	0.012464	-0.020727	-0.004132	-0.006436	-0.034717	-0.020576	-0.002864	0.000439	-0.001212
CAD_+_27440373.23-P1P2_cr931	-0.556796	-0.493523	-0.525160	-0.526088	-0.613756	-0.569922	-0.514318	-0.566854	-0.540586
CAD_+_27440373.23-P1P2_cr932	-0.830514	-0.535223	-0.682868	-0.485033	-0.956517	-0.720775		-0.701873	-0.701873
CAD_+_27440373.23-P1P2_cr933	0.030574	-0.057308	-0.013367	0.037490	-0.028878	0.004306	0.039614	-0.001788	0.018913
CAD_+_27440373.23-P1P2_cr934	-0.662764	-0.619734	-0.641249	-0.625765	-0.662696	-0.644230	-0.660952	-0.647195	-0.654073
CAD_+_27440373.23-P1P2_cr935	-0.144874	-0.117815	-0.131345	-0.151252	-0.128067	-0.139660	-0.117804	-0.110768	-0.114286
CAD_+_27440373.23-P1P2_cr936	-0.707130	-0.574816	-0.640973	-0.808118	-0.628852	-0.718485	-0.656318	-0.548510	-0.602414
CAD_+_27440373.23-P1P2_cr937	-0.637282	-0.583435	-0.610358	-0.733282	-0.536225	-0.634753	-0.578991	-0.612140	-0.595566
CAD_+_27440373.23-P1P2_cr938	-0.551590	-0.609010	-0.580300	-0.583736	-0.598416	-0.591076	-0.456538	-0.527370	-0.491954
CAD_+_27440373.23-P1P2_cr939	-0.004731	0.003715	-0.000508	-0.013163	0.014625	0.000731	0.006932	-0.004019	0.001456
CAD_+_27440373.23-P1P2_cr940	-0.616219	-0.659421	-0.637820	-0.603585	-0.553189	-0.578387	-0.662457	-0.584271	-0.623364
CAD_+_27440373.23-P1P2_cr941	-0.692721	-0.602040	-0.647380	-0.601062	-0.630944	-0.616003	-0.578600	-0.810640	-0.694620
CAD_+_27440373.23-P1P2_cr942	-0.634338	-0.606182	-0.620260	-0.595703	-0.667126	-0.631415	-0.641281	-0.709317	-0.675299
CAD_+_27440373.23-P1P2_cr943	-0.522650	-0.481118	-0.501884	-0.709634	-0.687879	-0.698756	-0.451090	-0.488104	-0.469597
CAD_+_27440373.23-P1P2_cr944	-0.502668	-0.605820	-0.554244	-0.561440	-0.523207	-0.542323	-0.607990	-0.686573	-0.647281
CAD_+_27440373.23-P1P2_cr945	-0.598153	-0.603159	-0.600656	-0.668636	-0.587984	-0.628310	-0.509734	-0.619050	-0.564392
CAD_+_27440373.23-P1P2_cr946	-0.068577	-0.080131	-0.074354	-0.061255	-0.074409	-0.067832	-0.073522	-0.044203	-0.058862
CAD_+_27440373.23-P1P2_cr947	-0.634937	-0.547104	-0.591020	-0.644401	-0.695462	-0.669931	-0.632473	-0.545376	-0.588924
CAD_+_27440373.23-P1P2_cr948	-0.514259	-0.524340	-0.519300	-0.646324	-0.651314	-0.648819	-0.489110	-0.575824	-0.532467
CAD_+_27440373.23-P1P2_cr949	-0.017464	0.031182	0.006859	-0.002562	0.007831	0.002634	-0.003135	0.011749	0.004307
CAD_+_27440373.23-P1P2_cr950	-0.003186	0.028810	0.012812	0.000417	0.003358	0.001888	-0.020883	-0.011832	-0.016357
CAD_+_27440373.23-P1P2_cr951	-0.647609	-0.662305	-0.654957	-0.639440	-0.622869	-0.631154	-0.600275	-0.630627	-0.615451
CAD_+_27440373.23-P1P2_cr952	-0.124654	-0.189292	-0.156973	-0.116553	-0.188909	-0.152731	-0.131118	-0.125675	-0.128396
CAD_+_27440373.23-P1P2_cr953	-0.573270	-0.669537	-0.621403	-0.581014	-0.615716	-0.598365	-0.566264	-0.666997	-0.616631
CAD_+_27440373.23-P1P2_cr954	-0.041857	-0.004419	-0.023138	-0.019839	-0.000588	-0.010213	-0.008787	0.011562	0.001388
CAD_+_27440373.23-P1P2_cr955	-0.561542	-0.532103	-0.546823	-0.533128	-0.584061	-0.558595	-0.463384	-0.519986	-0.491685
CAD_+_27440373.23-P1P2_cr956	-0.536108	-0.551300	-0.543704	-0.649419	-0.614090	-0.631754	-0.702656	-0.471967	-0.587311
CAD_+_27440373.23-P1P2_cr957	-0.590339	-0.600958	-0.595648	-0.507981	-0.555573	-0.531777	-0.440531	-0.505861	-0.473196
CAD_+_27440373.23-P1P2_cr958	-0.034195	0.014774	-0.009710	0.004126	-0.020518	-0.008196	0.001532	-0.008504	-0.003486
CAD_+_27440373.23-P1P2_cr959	-0.595916	-0.630726	-0.613321	-0.531326	-0.593839	-0.562583	-0.471577	-0.524645	-0.498111
CAD_+_27440373.23-P1P2_cr960	-0.617417	-0.543076	-0.580247	-0.673059	-0.593835	-0.633447	-0.679981	-0.489850	-0.584916
CAD_+_27440373.23-P1P2_cr961	-0.651859	-0.630528	-0.641193	-0.589419	-0.584802	-0.587111	-0.696667	-0.651219	-0.673943
CAD_+_27440373.23-P1P2_cr962	-0.565200	-0.504964	-0.535082	-0.533694	-0.428783	-0.481238	-0.487083	-0.401201	-0.444142
CAD_+_27440373.23-P1P2_cr963	-0.007856	-0.051533	-0.029695	-0.025744	-0.042853	-0.034299	-0.017574	-0.028451	-0.023013
CAD_+_27440373.23-P1P2_cr964	-0.599256	-0.470807	-0.535031	-0.736695	-0.598905	-0.667800	-0.811835	-0.490124	-0.650980
CAD_+_27440373.23-P1P2_cr965		-0.212521	-0.212521		-0.199585	-0.199585		-0.247709	-0.247709
CAD_+_27440373.23-P1P2_cr966	-0.436009	-0.507577	-0.471793	-0.330909	-0.320616	-0.325762	-0.342549	-0.317327	-0.329938
CAD_+_27440373.23-P1P2_cr967	0.033275	-0.022558	0.005359	0.026835	-0.033768	-0.003467	0.007647	0.008979	0.008313
CAD_+_27440373.23-P1P2_cr968	-0.610715	-0.535147	-0.572931	-0.537952	-0.558675	-0.548313		-0.647665	-0.647665
CAD_+_27440373.23-P1P2_cr969	-0.710670	-0.633635	-0.672152	-0.627103	-0.735714	-0.681408	-0.637365	-0.630603	-0.633984
CAD_+_27440373.23-P1P2_cr970	-0.638599	-0.560987	-0.599793	-0.597070	-0.576348	-0.586709	-0.659185	-0.517470	-0.588327
CAD_+_27440373.23-P1P2_cr971	-0.700061	-0.718326	-0.709193	-0.679344	-0.685769	-0.682557	-0.632027	-0.609366	-0.620697
CAD_+_27440373.23-P1P2_cr972	-0.493365	-0.632394	-0.562879	-0.581104	-0.621880	-0.601492	-0.476578	-0.465977	-0.471277
CAD_+_27440373.23-P1P2_cr973	-0.621645	-0.656036	-0.638841	-0.661717	-0.588766	-0.625241	-0.623659	-0.548706	-0.586182
CAD_+_27440373.23-P1P2_cr974	-0.666631	-0.484254	-0.575443	-0.719181	-0.603999	-0.661590	-0.645318	-0.686099	-0.665709
CAD_+_27440373.23-P1P2_cr975	-0.021239	-0.017700	-0.019469	-0.003102	-0.013788	-0.008445	-0.013770	0.000592	-0.006589
CAD_+_27440373.23-P1P2_cr976	-0.554981	-0.604856	-0.579918	-0.539747	-0.493378	-0.516562	-0.561089	-0.464749	-0.512919
CAD_+_27440373.23-P1P2_cr977	-0.664203	-0.630554	-0.647379	-0.611882	-0.696958	-0.654420	-0.488634	-0.547330	-0.517982
CAD_+_27440373.23-P1P2_cr978	-0.742923	-0.710346	-0.726635	-0.720516	-0.686289	-0.703403	-0.619333	-0.605606	-0.612470
CAD_+_27440373.23-P1P2_cr979	-0.484137	-0.375569	-0.429853	-0.410940	-0.393092	-0.402016	-0.418984	-0.356726	-0.387855
CAD_+_27440373.23-P1P2_cr980	-0.635993	-0.630385	-0.633189	-0.667717	-0.587776	-0.627746	-0.625722	-0.554736	-0.590229
CAD_+_27440373.23-P1P2_cr981	-0.064435	-0.042413	-0.053424	-0.085954	-0.065582	-0.075768	-0.074810	-0.031687	-0.053248
CAD_+_27440373.23-P1P2_cr982	-0.422392	-0.383876	-0.403134	-0.445101	-0.435211	-0.440156	-0.387888	-0.399858	-0.393873
CAD_+_27440373.23-P1P2_cr983	-0.650887	-0.640628	-0.645758	-0.623968	-0.755498	-0.689733	-0.533713	-0.533517	-0.533615
CAD_+_27440373.23-P1P2_cr984	-0.599472	-0.528057	-0.563765	-0.558005	-0.654224	-0.606115	-0.502314	-0.539225	-0.520770
CAD_+_27440373.23-P1P2_cr985	-0.233248	-0.178534	-0.205891	-0.208575	-0.181312	-0.194944	-0.189747	-0.175713	-0.182730
CAD_+_27440373.23-P1P2_cr986	-0.002407	-0.064214	-0.033310	-0.010067	-0.032928	-0.021498	-0.002255	-0.030516	-0.016386
CAD_+_27440373.23-P1P2_cr987	0.027640	-0.029842	-0.001101	-0.001983	-0.025042	-0.013513	0.025371	-0.029823	-0.002226
CAD_+_27440373.23-P1P2_cr988	-0.068132	-0.054205	-0.061169	-0.062493	-0.073715	-0.068104	-0.052568	-0.050494	-0.051531
CAD_+_27440373.23-P1P2_cr989	-0.562904	-0.583418	-0.573161	-0.650930	-0.572191	-0.611561	-0.658600	-0.519485	-0.589043
CAD_+_27440373.23-P1P2_cr990	-0.002777	0.011770	0.004496	0.023080	0.003969	0.013524	-0.019336	0.006735	-0.006300
CAD_+_27440373.23-P1P2_cr991	-0.581379	-0.616454	-0.598917	-0.580503	-0.631421	-0.605962	-0.482543	-0.662381	-0.572462
CAD_+_27440373.23-P1P2_cr992	-0.466993	-0.501894	-0.484443	-0.437154	-0.473713	-0.455434	-0.398364	-0.440888	-0.419626
CAD_+_27440373.23-P1P2_cr993	0.025217	0.037600	0.031409	0.009514	0.022237	0.015876	0.001979	0.020877	0.011428
CAD_+_27440373.23-P1P2_cr994	-0.571485	-0.534309	-0.552897	-0.585483	-0.708603	-0.647043	-0.729022	-0.648800	-0.688911
CAD_+_27440373.23-P1P2_cr995	-0.611800	-0.624940	-0.618370	-0.600250	-0.618633	-0.609441	-0.567988	-0.530821	-0.549404
CDC23_+_137548970.23-P1P2_cr001	-0.998628	-0.912313	-0.955471	-0.542440	-0.682977	-0.612709	-0.474735	-0.419824	-0.447279
CDC23_+_137548970.23-P1P2_cr002	-0.522445	-0.519024	-0.520735	-0.363533	-0.457238	-0.410386	-0.264453	-0.310195	-0.287324
CDC23_+_137548970.23-P1P2_cr003	-0.824742	-1.001189	-0.912966	-0.644465	-0.745543	-0.695004	-0.485625	-0.665191	-0.575408
CDC23_+_137548970.23-P1P2_cr004	-0.449210	-0.293030	-0.371120	-0.263610	-0.244380	-0.253995	-0.215490	-0.194696	-0.205093
CDC23_+_137548970.23-P1P2_cr005	-0.841818	-0.691556	-0.766687	-0.562472	-0.596163	-0.579317	-0.471419	-0.557480	-0.514450
CDC23_+_137548970.23-P1P2_cr006	-0.442490	-0.416162	-0.429326	-0.358789	-0.324739	-0.341764	-0.296087	-0.274793	-0.285440
CDC23_+_137548970.23-P1P2_cr007	-0.002114	0.015833	0.006860	0.020605	-0.015357	0.002624	0.027412	-0.015892	0.005760
CDC23_+_137548970.23-P1P2_cr008	-0.897250	-0.633349	-0.765300	-0.547447	-0.487041	-0.517244	-0.560812	-0.486418	-0.523615
CDC23_+_137548970.23-P1P2_cr009	0.036944	0.023917	0.030431	0.027538	0.014615	0.021076	0.021389	0.013949	0.017669
CDC23_+_137548970.23-P1P2_cr010	0.007485	-0.017952	-0.005234	0.001030	0.009103	0.005067	-0.008020	-0.025337	-0.016678
CDC23_+_137548970.23-P1P2_cr011	-0.078025	-0.032474	-0.055249	-0.032299	-0.041654	-0.036977	-0.051327	-0.037046	-0.044186
CDC23_+_137548970.23-P1P2_cr012	-0.033976	0.028877	-0.002550	-0.066116	0.046557	-0.009780	-0.040806	0.017405	-0.011701
CDC23_+_137548970.23-P1P2_cr013	-1.141295	-1.024855	-1.083075	-0.919063	-1.134695	-1.026879	-0.575901	-0.811595	-0.693748
CDC23_+_137548970.23-P1P2_cr014	-0.210732	-0.246955	-0.228844	-0.177521	-0.199038	-0.188279	-0.124303	-0.188451	-0.156377
CDC23_+_137548970.23-P1P2_cr015	-0.888399	-0.920363	-0.904381	-0.625614	-0.737973	-0.681793	-0.468406	-0.472289	-0.470348
CDC23_+_137548970.23-P1P2_cr016	-0.505689	-0.523947	-0.514818	-0.468770	-0.427441	-0.448106	-0.357646	-0.338783	-0.348215
CDC23_+_137548970.23-P1P2_cr017	-0.983478	-0.754794	-0.869136	-0.607733	-0.456592	-0.532163		-0.294706	-0.294706
CDC23_+_137548970.23-P1P2_cr018	-1.086216	-0.965131	-1.025674	-1.186121	-0.656969	-0.921545	-0.888513	-0.609678	-0.749096
CDC23_+_137548970.23-P1P2_cr019	-1.057809	-0.829562	-0.943685	-0.837953	-0.776454	-0.807203	-0.755942	-0.645651	-0.700796
CDC23_+_137548970.23-P1P2_cr020	-1.175576	-1.341375	-1.258475	-0.775197	-0.915772	-0.845484	-0.594951	-0.705389	-0.650170
CDC23_+_137548970.23-P1P2_cr021	-0.990713	-1.058960	-1.024837		-0.708571	-0.708571		-0.440986	-0.440986
CDC23_+_137548970.23-P1P2_cr022		-0.918052	-0.918052		-0.986911	-0.986911	-0.716238	-0.652451	-0.684345
CDC23_+_137548970.23-P1P2_cr023	-1.420557	-1.172295	-1.296426		-0.896401	-0.896401
CDC23_+_137548970.23-P1P2_cr024	0.078990	0.019868	0.049429	0.056831	0.013628	0.035229	0.030169	-0.003632	0.013268
CDC23_+_137548970.23-P1P2_cr025	-0.506631	-0.476002	-0.491316	-0.316586	-0.447562	-0.382074	-0.319611	-0.313991	-0.316801
CDC23_+_137548970.23-P1P2_cr026	-1.059038	-0.777446	-0.918242	-0.706698	-0.672998	-0.689848	-0.548279	-0.469818	-0.509048
CDC23_+_137548970.23-P1P2_cr027	-0.175798	-0.181722	-0.178760	-0.126568	-0.181943	-0.154256	-0.113888	-0.146824	-0.130356
CDC23_+_137548970.23-P1P2_cr028	0.026207	-0.008866	0.008670	-0.010925	0.033187	0.011131	-0.009252	0.009768	0.000258
CDC23_+_137548970.23-P1P2_cr029	-0.028004	0.028397	0.000197	-0.056253	0.008197	-0.024028	-0.003386	0.001541	-0.000922
CDC23_+_137548970.23-P1P2_cr030	0.051035	-0.039043	0.005996	-0.005130	-0.013488	-0.009309	0.028240	-0.022517	0.002861
CDC23_+_137548970.23-P1P2_cr031	0.023733	0.051737	0.037735	0.023318	-0.006459	0.008429	0.019149	0.027649	0.023399
CDC23_+_137548970.23-P1P2_cr032	0.080699	0.020602	0.050651	0.057786	0.015670	0.036728	0.049122	0.019480	0.034301
CDC23_+_137548970.23-P1P2_cr033	-0.051359	0.031103	-0.010128	-0.031150	-0.039871	-0.035511	-0.028532	0.008512	-0.010010
CDC23_+_137548970.23-P1P2_cr034	0.046032	-0.070677	-0.012322	-0.004979	-0.030781	-0.017880	0.009407	-0.047500	-0.019047
CDC23_+_137548970.23-P1P2_cr035	-0.016421	-0.053259	-0.034840	-0.009586	-0.006451	-0.008019	0.011051	-0.018614	-0.003781
CDC23_+_137548970.23-P1P2_cr036	0.017736	0.017501	0.017618	-0.000247	-0.004782	-0.002515	0.009874	0.009722	0.009798
CDC23_+_137548970.23-P1P2_cr037	-1.199541	-0.985803	-1.092672	-0.789307	-0.674248	-0.731778	-0.762581	-0.409942	-0.586261
CDC23_+_137548970.23-P1P2_cr038	-0.081972	-0.058938	-0.070455	0.005609	-0.044998	-0.019695	-0.043356	-0.029624	-0.036490
CDC23_+_137548970.23-P1P2_cr039	0.015412	0.000948	0.008180	-0.013030	0.009219	-0.001906	-0.017243	-0.004878	-0.011061
CDC23_+_137548970.23-P1P2_cr040	-0.723877	-0.669765	-0.696821	-0.886366	-0.523457	-0.704911	-0.508497	-0.426010	-0.467253
CDC23_+_137548970.23-P1P2_cr041	0.053798	0.040691	0.047244	0.028881	0.007975	0.018428	0.019173	0.040143	0.029658
CDC23_+_137548970.23-P1P2_cr042	-0.031719	-0.036745	-0.034232	-0.021938	-0.020569	-0.021253	-0.005496	-0.010467	-0.007982
CDC23_+_137548970.23-P1P2_cr043	0.046190	-0.049842	-0.001826	-0.008036	-0.068447	-0.038241	-0.007972	-0.025126	-0.016549
CDC23_+_137548970.23-P1P2_cr044	0.042841	0.066949	0.054895	0.046845	0.070555	0.058700	0.021299	0.011713	0.016506
CDC23_+_137548970.23-P1P2_cr045	-0.093743	0.010716	-0.041514	-0.086539	-0.042879	-0.064709	-0.045581	-0.028304	-0.036942
CDC23_+_137548970.23-P1P2_cr046	-0.296369	-0.171001	-0.233685	-0.252723	-0.194178	-0.223451	-0.229068	-0.196841	-0.212954
CDC23_+_137548970.23-P1P2_cr047	-0.141527	-0.015351	-0.078439	-0.092860	-0.043376	-0.068118	-0.045082	-0.079735	-0.062409
CDC23_+_137548970.23-P1P2_cr048	0.069695	0.016482	0.043088	0.017276	0.020760	0.019018	0.032468	0.015592	0.024030
CDC23_+_137548970.23-P1P2_cr049	-0.041933	-0.038794	-0.040364	-0.068561	-0.042696	-0.055628	-0.014483	-0.052249	-0.033366
CDC23_+_137548970.23-P1P2_cr050	-0.052347	-0.019370	-0.035858	-0.030377	0.002118	-0.014130	-0.032451	-0.015438	-0.023944
CDC23_+_137548970.23-P1P2_cr051	-1.036903	-0.511702	-0.774303	-0.987551	-0.502044	-0.744797	-0.527162	-0.314454	-0.420808
CDC23_+_137548970.23-P1P2_cr052	0.002889	-0.022782	-0.009946	0.000272	-0.032348	-0.016038	0.003288	-0.013613	-0.005163
CDC23_+_137548970.23-P1P2_cr053	0.013467	-0.089251	-0.037892	-0.003097	0.031168	0.014036	0.021066	-0.005008	0.008029
CDC23_+_137548970.23-P1P2_cr054	-1.167088		-1.167088
CDC23_+_137548970.23-P1P2_cr055	-0.406098	-0.313957	-0.360028	-0.203729	-0.329411	-0.266570	-0.311244	-0.223360	-0.267302
CDC23_+_137548970.23-P1P2_cr056	0.051239	0.041058	0.046148	0.021563	0.043536	0.032549	0.019783	0.020812	0.020297
CDC23_+_137548970.23-P1P2_cr057	-0.002600	0.029473	0.013436	-0.022453	-0.025553	-0.024003	-0.011049	-0.001710	-0.006379
CDC23_+_137548970.23-P1P2_cr058	0.037849	-0.036962	0.000443	0.035718	-0.000170	0.017774	0.033440	0.001787	0.017613
CDC23_+_137548970.23-P1P2_cr059	-0.035813	-0.018591	-0.027202	0.009257	-0.015687	-0.003215	-0.039484	0.001204	-0.019140
CDC23_+_137548970.23-P1P2_cr060	-0.019061	0.004584	-0.007238	-0.008583	0.013932	0.002675	0.005338	0.024122	0.014730
CDC23_+_137548970.23-P1P2_cr061	0.085882	0.051446	0.068664	0.056443	0.056174	0.056308	0.058523	0.038117	0.048320
CDC23_+_137548970.23-P1P2_cr062	0.002026	-0.036038	-0.017006	0.057757	-0.041446	0.008155	0.015525	-0.015376	0.000075
CDC23_+_137548970.23-P1P2_cr063	-0.432547	-0.263152	-0.347850	-0.257293	-0.261224	-0.259259	-0.174841	-0.200680	-0.187760
CDC23_+_137548970.23-P1P2_cr064	-0.398728	-0.450297	-0.424512	-0.307592	-0.294306	-0.300949	-0.306611	-0.237472	-0.272041
CDC23_+_137548970.23-P1P2_cr065	-0.058594	0.067608	0.004507	-0.022416	0.035652	0.006618	0.005797	-0.013542	-0.003872
CDC23_+_137548970.23-P1P2_cr066	0.031723	0.030102	0.030913	-0.059595	-0.002895	-0.031245	-0.005054	-0.023012	-0.014033
CDC23_+_137548970.23-P1P2_cr067	-0.045232	-0.041704	-0.043468	-0.027898	-0.015883	-0.021891	-0.017122	-0.018519	-0.017820
CDC23_+_137548970.23-P1P2_cr068	-0.158894	0.062239	-0.048328	-0.124032	0.065964	-0.029034	-0.004916	0.007812	0.001448
CDC23_+_137548970.23-P1P2_cr069	-0.443279	-0.469001	-0.456140	-0.353444	-0.352779	-0.353112	-0.299435	-0.350351	-0.324893
CDC23_+_137548970.23-P1P2_cr070	-1.184195		-1.184195					-0.328111	-0.328111
CDC23_+_137548970.23-P1P2_cr071	-0.482491	-0.458678	-0.470585	-0.360947	-0.316102	-0.338525	-0.380299	-0.316094	-0.348197
CDC23_+_137548970.23-P1P2_cr072	-0.913655	-0.654095	-0.783875	-0.491422	-0.642026	-0.566724	-0.374310	-0.584844	-0.479577
CDC23_+_137548970.23-P1P2_cr073	-0.165626	-0.353186	-0.259406	-0.148888	-0.242839	-0.195864	-0.194507	-0.212236	-0.203371
CDC23_+_137548970.23-P1P2_cr074	-0.351435	-0.131292	-0.241363	-0.246330	-0.079695	-0.163013	-0.230737	-0.134394	-0.182566
CDC23_+_137548970.23-P1P2_cr075	-0.003591	0.072563	0.034486	-0.019781	0.021820	0.001020	-0.005393	0.022037	0.008322
CDC23_+_137548970.23-P1P2_cr076	-0.360246	-0.569515	-0.464880	-0.381930	-0.332022	-0.356976	-0.276754	-0.279588	-0.278171
CDC23_+_137548970.23-P1P2_cr077	-0.265574	-0.214443	-0.240008	-0.195061	-0.105049	-0.150055	-0.217491	-0.097026	-0.157259
CDC23_+_137548970.23-P1P2_cr078	0.043595	-0.011216	0.016190	0.034134	-0.011866	0.011134	0.017685	-0.002824	0.007430
CDC23_+_137548970.23-P1P2_cr079	0.024913	-0.120271	-0.047679	0.010254	-0.037806	-0.013776	0.015272	-0.021876	-0.003302
CDC23_+_137548970.23-P1P2_cr080	-0.042854	-0.073395	-0.058124	-0.000626	-0.025373	-0.013000	0.023309	-0.054978	-0.015835
CDC23_+_137548970.23-P1P2_cr081	0.033066	-0.018023	0.007521	0.021281	-0.008784	0.006249	0.020882	0.027243	0.024063
CDC23_+_137548970.23-P1P2_cr082	-0.059405	-0.046352	-0.052879	-0.057826	-0.058497	-0.058161	-0.018502	-0.020350	-0.019426
CDC23_+_137548970.23-P1P2_cr083	-0.085257	0.026425	-0.029416	-0.046066	-0.000232	-0.023149	-0.028034	0.016932	-0.005551
CDC23_+_137548970.23-P1P2_cr084	0.060969	-0.004327	0.028321	-0.007430	-0.007511	-0.007470	-0.007396	0.011771	0.002187
CDC23_+_137548970.23-P1P2_cr085	0.039171	0.027680	0.033425	-0.003670	0.004400	0.000365	0.023412	0.019886	0.021649
CDC23_+_137548970.23-P1P2_cr086	-0.570875	-0.880316	-0.725596	-0.760176		-0.760176	-0.502331	-0.762352	-0.632341
CDC23_+_137548970.23-P1P2_cr087	-0.141732	-0.138247	-0.139989	-0.173417	-0.153820	-0.163619	-0.165239	-0.126536	-0.145888
CDC23_+_137548970.23-P1P2_cr088	-0.748267	-0.816684	-0.782475	-0.562582	-0.820107	-0.691345	-0.350702	-0.357930	-0.354316
CDC23_+_137548970.23-P1P2_cr089	0.222978	0.046853	0.134915	0.144406	0.006544	0.075475	0.100263	0.025926	0.063095
CDC23_+_137548970.23-P1P2_cr090	-0.128104	-0.001791	-0.064947	-0.077290	-0.036663	-0.056976	-0.089007	-0.033838	-0.061422
CDC23_+_137548970.23-P1P2_cr091	0.039961	-0.068047	-0.014043	0.017238	-0.062965	-0.022864	0.017299	-0.041916	-0.012309
CDC23_+_137548970.23-P1P2_cr092	0.081010	0.054373	0.067691	0.001850	-0.029016	-0.013583	0.000264	0.027296	0.013780
CDC23_+_137548970.23-P1P2_cr093	-0.085713	-0.020090	-0.052901	-0.075409	-0.055175	-0.065292	-0.061581	-0.022801	-0.042191
CDC23_+_137548970.23-P1P2_cr094	0.088892	0.056215	0.072553	-0.001409	0.019481	0.009036	0.042582	0.000212	0.021397
CDC23_+_137548970.23-P1P2_cr095	-0.005649	-0.018010	-0.011830	-0.027334	-0.042406	-0.034870	-0.008601	-0.002146	-0.005374
CDC23_+_137548970.23-P1P2_cr096	-0.028981	0.019274	-0.004853	-0.007147	-0.000782	-0.003964	-0.039708	-0.002390	-0.021049
CDC23_+_137548970.23-P1P2_cr097	-0.038933	-0.023550	-0.031241	-0.066440	-0.058367	-0.062404	0.011386	-0.039414	-0.014014
CDC23_+_137548970.23-P1P2_cr098	-0.800083	-0.595538	-0.697811	-0.541267	-0.383853	-0.462560	-0.423558	-0.377499	-0.400529
CDC23_+_137548970.23-P1P2_cr099	0.034340	0.025791	0.030066	0.015717	0.015857	0.015787	0.003195	0.021943	0.012569
CDC23_+_137548970.23-P1P2_cr100	-0.041185	0.018916	-0.011134	-0.014749	0.002954	-0.005898	-0.008130	0.011258	0.001564
CDC23_+_137548970.23-P1P2_cr101	-1.399306	-1.392829	-1.396068	-0.941767	-1.026552	-0.984159	-0.555728	-0.594275	-0.575001
CDC23_+_137548970.23-P1P2_cr102	-1.279698	-0.922690	-1.101194	-0.905113	-0.759145	-0.832129	-0.596705	-0.578146	-0.587426
CDC23_+_137548970.23-P1P2_cr103	0.048130	0.021791	0.034960	0.032018	-0.010094	0.010962	0.010357	-0.013442	-0.001542
CDC23_+_137548970.23-P1P2_cr104	-0.979936	-1.016176	-0.998056	-0.589129	-0.557372	-0.573250	-0.407492	-0.381485	-0.394489
CDC23_+_137548970.23-P1P2_cr105	-1.459947	-1.246036	-1.352992	-0.986497	-0.918336	-0.952416	-0.750123	-0.947998	-0.849060
CDC23_+_137548970.23-P1P2_cr106	0.040906	-0.020126	0.010390	0.006148	-0.034127	-0.013989	0.019666	-0.012117	0.003774
CDC23_+_137548970.23-P1P2_cr107	-0.052839	-0.016745	-0.034792	-0.020128	-0.017290	-0.018709	-0.012370	-0.020102	-0.016236
CDC23_+_137548970.23-P1P2_cr108	-0.468301	-0.397363	-0.432832	-0.402539	-0.378877	-0.390708	-0.345412	-0.232929	-0.289170
CDC23_+_137548970.23-P1P2_cr109	-1.229273	-0.818002	-1.023638	-0.847581	-0.736366	-0.791973	-0.732847	-0.585392	-0.659120
CDC23_+_137548970.23-P1P2_cr110	-0.102801	-0.217151	-0.159976	-0.130811	-0.101632	-0.116221	-0.055777	-0.281065	-0.168421
CDC23_+_137548970.23-P1P2_cr111	0.017071	0.028531	0.022801	-0.007559	-0.008103	-0.007831	-0.005271	-0.003790	-0.004530
CDC23_+_137548970.23-P1P2_cr112	-0.006035	-0.048067	-0.027051	0.014584	-0.027828	-0.006622	-0.002144	-0.007298	-0.004721
CDC23_+_137548970.23-P1P2_cr113	-0.954337	-0.982874	-0.968605	-0.793244	-0.885378	-0.839311	-0.662365	-0.612872	-0.637618
CDC23_+_137548970.23-P1P2_cr114	-0.019344	-0.031142	-0.025243	0.029471	-0.012395	0.008538	0.014967	0.006397	0.010682
CDC23_+_137548970.23-P1P2_cr115	-0.057939	-0.006573	-0.032256	-0.022179	0.019180	-0.001500	-0.001463	0.014940	0.006739
CDC23_+_137548970.23-P1P2_cr116	-1.458750	-1.270301	-1.364526	-1.327053	-0.873567	-1.100310	-0.970587	-0.643658	-0.807123
CDC23_+_137548970.23-P1P2_cr117	-0.759658	-0.826853	-0.793256	-0.495789	-0.680525	-0.588157	-0.413093	-0.558623	-0.485858
CDC23_+_137548970.23-P1P2_cr118	-1.153872	-1.066369	-1.110120	-0.901403	-0.789469	-0.845436	-0.662249	-0.583272	-0.622760
CDC23_+_137548970.23-P1P2_cr119	-1.011682	-0.882965	-0.947324	-0.712688	-0.728449	-0.720568	-0.456329	-0.692161	-0.574245
CDC23_+_137548970.23-P1P2_cr120	-0.818469	-0.640669	-0.729569	-0.633636	-0.517945	-0.575791	-0.432685	-0.427634	-0.430160
CDC23_+_137548970.23-P1P2_cr121	-1.243026	-1.005410	-1.124218	-0.814171	-0.760990	-0.787581	-0.668173	-0.562037	-0.615105
CDC23_+_137548970.23-P1P2_cr122	-0.002936	0.017584	0.007324	0.022377	-0.006339	0.008019	0.027205	0.010181	0.018693
CDC23_+_137548970.23-P1P2_cr123	-1.146266	-0.921452	-1.033859	-0.813591	-0.697594	-0.755592	-0.755761	-0.668834	-0.712298
CDC23_+_137548970.23-P1P2_cr124	-1.071349	-0.810348	-0.940848	-0.559040	-0.745719	-0.652379	-0.448628	-0.540371	-0.494500
CDC23_+_137548970.23-P1P2_cr125	-0.376720	-0.274238	-0.325479	-0.275899	-0.295754	-0.285827	-0.273051	-0.248677	-0.260864
CDC23_+_137548970.23-P1P2_cr126	-0.786898	-0.708616	-0.747757	-0.538850	-0.581313	-0.560081	-0.418723	-0.428872	-0.423798
CDC23_+_137548970.23-P1P2_cr127	-0.694412	-0.645330	-0.669871	-0.505925	-0.571095	-0.538510	-0.405593	-0.507798	-0.456696
CDC23_+_137548970.23-P1P2_cr128	-1.245431	-0.974802	-1.110116	-0.841364	-0.674690	-0.758027	-0.714577	-0.594645	-0.654611
CDC23_+_137548970.23-P1P2_cr129	-1.133645	-1.217290	-1.175467	-0.772189	-0.887471	-0.829830	-0.528580	-0.729965	-0.629273
CDC23_+_137548970.23-P1P2_cr130	0.019236	-0.071594	-0.026179	0.024854	-0.020172	0.002341	0.024972	-0.027834	-0.001431
CDC23_+_137548970.23-P1P2_cr131	-0.919437	-1.117776	-1.018606	-0.771854	-0.886476	-0.829165	-0.441430	-0.620297	-0.530864
CDC23_+_137548970.23-P1P2_cr132	-1.312059	-1.185022	-1.248540	-0.958362	-0.734457	-0.846410	-0.831729	-0.738599	-0.785164
CDC23_+_137548970.23-P1P2_cr133	-1.137359	-0.916504	-1.026931	-0.747454	-0.850924	-0.799189	-0.457234	-0.596393	-0.526813
CDC23_+_137548970.23-P1P2_cr134	-0.987835	-0.725359	-0.856597	-0.631333	-0.601049	-0.616191	-0.481432	-0.477222	-0.479327
CDC23_+_137548970.23-P1P2_cr135	0.021662	-0.005615	0.008023	0.014681	-0.017292	-0.001305	0.012095	-0.002846	0.004625
CDC23_+_137548970.23-P1P2_cr136	-0.850623	-1.191468	-1.021046	-0.605962	-0.750447	-0.678204	-0.401027	-0.633107	-0.517067
CDC23_+_137548970.23-P1P2_cr137	0.017016	-0.030306	-0.006645	0.009569	-0.015476	-0.002953	0.019110	-0.016226	0.001442
CDC23_+_137548970.23-P1P2_cr138	0.045758	-0.021970	0.011894	0.021571	-0.005776	0.007898	0.002399	-0.003588	-0.000594
CDC23_+_137548970.23-P1P2_cr139	-1.141355	-1.025888	-1.083621	-0.776704	-0.753580	-0.765142	-0.538382	-0.471234	-0.504808
CDC23_+_137548970.23-P1P2_cr140	-1.512129	-0.898539	-1.205334	-1.062445	-0.707798	-0.885122	-0.706883	-0.458679	-0.582781
CDC23_+_137548970.23-P1P2_cr141	-1.148179	-1.144584	-1.146381	-0.746676	-0.829218	-0.787947	-0.620305	-0.688416	-0.654360
CDC23_+_137548970.23-P1P2_cr142	-1.477955	-1.201378	-1.339666		-1.132057	-1.132057	-0.555667		-0.555667
CDC23_+_137548970.23-P1P2_cr143	0.019884	0.027019	0.023452	0.030577	0.021969	0.026273	0.031026	0.001288	0.016157
CDC23_+_137548970.23-P1P2_cr144	-1.155727	-0.947361	-1.051544	-0.907745	-0.716355	-0.812050	-0.582493	-0.646698	-0.614596
CDC23_+_137548970.23-P1P2_cr145	-1.043742	-1.123120	-1.083431	-0.830583	-0.794713	-0.812648	-0.664082	-0.755158	-0.709620
CDC23_+_137548970.23-P1P2_cr146	-0.525435	-0.491835	-0.508635	-0.364381	-0.416805	-0.390593	-0.391303	-0.324697	-0.358000
CDC23_+_137548970.23-P1P2_cr147	-1.137195	-1.185330	-1.161263	-0.705595	-0.908894	-0.807244	-0.438871	-0.849612	-0.644241
CDC23_+_137548970.23-P1P2_cr148	-0.595415	-0.543753	-0.569584	-0.435074	-0.370143	-0.402609	-0.331928	-0.318401	-0.325164
CDC23_+_137548970.23-P1P2_cr149	-0.003584	-0.032230	-0.017907	-0.026040	0.012340	-0.006850	-0.025801	0.002938	-0.011432
CDC23_+_137548970.23-P1P2_cr150	-0.682430	-0.578252	-0.630341	-0.459406	-0.462560	-0.460983	-0.350859	-0.388567	-0.369713
CDC23_+_137548970.23-P1P2_cr151	0.005880	-0.063365	-0.028742	0.010794	-0.040089	-0.014647	0.007046	-0.024753	-0.008853
CDC23_+_137548970.23-P1P2_cr152	-1.029187	-0.825868	-0.927528	-0.615100	-0.508793	-0.561946	-0.632349	-0.327018	-0.479684
CDC23_+_137548970.23-P1P2_cr153	-0.826675	-0.857136	-0.841906	-0.694204	-0.656950	-0.675577	-0.480642	-0.463803	-0.472222
CDC23_+_137548970.23-P1P2_cr154	-0.421564	-0.379617	-0.400591	-0.315234	-0.327195	-0.321214	-0.257047	-0.265326	-0.261186
CDC23_+_137548970.23-P1P2_cr155	-1.132741	-1.036217	-1.084479	-0.884644	-0.726527	-0.805586		-0.690857	-0.690857
CDC23_+_137548970.23-P1P2_cr156	-1.030025	-1.062419	-1.046222	-0.760674	-0.836757	-0.798715	-0.856224	-0.618210	-0.737217
CDC23_+_137548970.23-P1P2_cr157	-0.058131	-0.036720	-0.047426	-0.017474	-0.038306	-0.027890	-0.007780	-0.024740	-0.016260
CDC23_+_137548970.23-P1P2_cr158	-0.170407	-0.192286	-0.181347	-0.175139	-0.164699	-0.169919	-0.147963	-0.148060	-0.148012
CDC23_+_137548970.23-P1P2_cr159	-1.015191	-1.088052	-1.051622	-0.890665	-0.773190	-0.831928		-0.600235	-0.600235
CDC23_+_137548970.23-P1P2_cr160	-0.027782	-0.066554	-0.047168	-0.024327	-0.066498	-0.045412	0.004524	-0.048440	-0.021958
CDC23_+_137548970.23-P1P2_cr161	-1.011184	-1.011554	-1.011369	-0.754954	-0.705485	-0.730219	-0.474896	-0.502383	-0.488639
CDC23_+_137548970.23-P1P2_cr162	-0.944790	-1.056458	-1.000624	-0.666812	-0.758519	-0.712666	-0.526196	-0.555201	-0.540699
CDC23_+_137548970.23-P1P2_cr163	-0.522733	-0.556318	-0.539526	-0.400106	-0.428576	-0.414341	-0.314685	-0.361277	-0.337981
CDC23_+_137548970.23-P1P2_cr164	-0.998987	-0.993336	-0.996161	-0.853965	-0.771822	-0.812893	-0.604963	-0.415833	-0.510398
CDC23_+_137548970.23-P1P2_cr165	-0.723862	-0.590980	-0.657421	-0.604941	-0.456384	-0.530662	-0.412987	-0.393124	-0.403056
CDC23_+_137548970.23-P1P2_cr166	-0.694294	-0.692486	-0.693390	-0.588852	-0.432718	-0.510785	-0.422908	-0.321829	-0.372368
CDC23_+_137548970.23-P1P2_cr167	-1.237698	-1.441927	-1.339813	-0.917357	-1.065611	-0.991484	-0.561657	-0.733413	-0.647535
CDC23_+_137548970.23-P1P2_cr168	-0.933040	-0.874963	-0.904001	-0.806520	-0.561426	-0.683973	-0.533892	-0.432065	-0.482979
CDC23_+_137548970.23-P1P2_cr169	-1.014201	-0.872935	-0.943568	-1.022483	-0.716865	-0.869674	-0.588305	-0.620143	-0.604224
CDC23_+_137548970.23-P1P2_cr170	0.044283	-0.063168	-0.009442	0.023540	-0.046436	-0.011448	0.015205	-0.033396	-0.009096
CDC23_+_137548970.23-P1P2_cr171	-1.263173	-1.061279	-1.162226	-0.814703	-0.701702	-0.758202	-0.673381	-0.573623	-0.623502
CDC23_+_137548970.23-P1P2_cr172	-1.270080	-1.082521	-1.176300	-0.967741	-0.843009	-0.905375	-0.742059	-0.512385	-0.627222
CDC23_+_137548970.23-P1P2_cr173	-0.431974	-0.487863	-0.459919	-0.334921	-0.351777	-0.343349	-0.274029	-0.321735	-0.297882
CDC23_+_137548970.23-P1P2_cr174	0.001116	-0.013191	-0.006037	-0.008976	-0.011842	-0.010409	-0.001204	-0.020956	-0.011080
CDC23_+_137548970.23-P1P2_cr175	-0.659159	-0.851861	-0.755510	-0.555707	-0.598177	-0.576942	-0.430910	-0.536220	-0.483565
CDC23_+_137548970.23-P1P2_cr176	-1.107457	-1.424130	-1.265794	-0.861549	-0.813431	-0.837490	-0.548619	-0.627225	-0.587922
CDC23_+_137548970.23-P1P2_cr177	-0.961853	-0.971283	-0.966568	-0.804932	-0.679990	-0.742461	-0.477488	-0.503540	-0.490514
CDC23_+_137548970.23-P1P2_cr178	-0.015217	0.033136	0.008960	-0.029533	-0.001977	-0.015755	-0.002263	0.029648	0.013693
CDC23_+_137548970.23-P1P2_cr179	-0.034154	0.030649	-0.001753	0.000067	0.002809	0.001438	-0.006818	0.000695	-0.003061
CDC23_+_137548970.23-P1P2_cr180	-0.334065	-0.354721	-0.344393	-0.332759	-0.307001	-0.319880	-0.239158	-0.240805	-0.239982
CDC23_+_137548970.23-P1P2_cr181	-1.185534	-0.980243	-1.082888	-0.785658	-0.807472	-0.796565	-0.917711	-0.696604	-0.807157
CDC23_+_137548970.23-P1P2_cr182	-0.613462	-0.558749	-0.586106	-0.427527	-0.454216	-0.440872	-0.284646	-0.289683	-0.287164
CDC23_+_137548970.23-P1P2_cr183	-1.485583	-1.142727	-1.314155	-1.133874	-0.674128	-0.904001		-0.463690	-0.463690
CDC23_+_137548970.23-P1P2_cr184	-0.774799	-0.856385	-0.815592	-0.585436	-0.691212	-0.638324	-0.437964	-0.450849	-0.444407
CDC23_+_137548970.23-P1P2_cr185	-0.441863	-0.360903	-0.401383	-0.303714	-0.361344	-0.332529	-0.233958	-0.252253	-0.243106
CDC23_+_137548970.23-P1P2_cr186	-0.030432	-0.004053	-0.017243	-0.017728	-0.044174	-0.030951	-0.011728	-0.000989	-0.006359
CDC23_+_137548970.23-P1P2_cr187	0.016728	0.063664	0.040196	0.008167	0.004565	0.006366	-0.011331	0.016914	0.002792
CDC23_+_137548970.23-P1P2_cr188	-0.029512	0.037892	0.004190	0.008646	0.028080	0.018363	-0.000416	0.015084	0.007334
CDC23_+_137548970.23-P1P2_cr189	-0.965571	-0.677366	-0.821469	-0.801576	-0.582087	-0.691831	-0.508863	-0.440785	-0.474824
CDC23_+_137548970.23-P1P2_cr190	-0.849686	-0.713472	-0.781579	-0.612154	-0.772964	-0.692559	-0.513975	-0.423302	-0.468638
CDC23_+_137548970.23-P1P2_cr191	0.014936	0.022525	0.018730	-0.004626	0.014169	0.004771	0.001682	0.010261	0.005972
CDC23_+_137548970.23-P1P2_cr192	-0.623570	-0.515114	-0.569342	-0.500451	-0.441379	-0.470915	-0.355283	-0.379561	-0.367422
CDC23_+_137548970.23-P1P2_cr193	0.054999	0.003976	0.029488	0.016262	0.000064	0.008163	0.019285	-0.016095	0.001595
CDC23_+_137548970.23-P1P2_cr194	-0.243682	-0.247889	-0.245785	-0.202444	-0.161238	-0.181841	-0.146740	-0.157820	-0.152280
CDC23_+_137548970.23-P1P2_cr195	-1.205911	-0.891348	-1.048629	-0.785088	-0.738283	-0.761686	-0.754433	-0.580906	-0.667670
CDC23_+_137548970.23-P1P2_cr196	-0.492517	-0.677273	-0.584895	-0.437619	-0.393609	-0.415614	-0.324618	-0.321958	-0.323288
CDC23_+_137548970.23-P1P2_cr197	-0.043186	0.018300	-0.012443	-0.027060	-0.022566	-0.024813	-0.019831	0.004083	-0.007874
CDC23_+_137548970.23-P1P2_cr198	-0.438034	-0.413758	-0.425896	-0.336744	-0.291510	-0.314127	-0.307008	-0.244358	-0.275683
CDC23_+_137548970.23-P1P2_cr199	-0.818520	-0.699186	-0.758853	-0.947200	-0.605268	-0.776234	-0.524181	-0.493610	-0.508896
CDC23_+_137548970.23-P1P2_cr200	-0.440215	-0.551948	-0.496082	-0.355304	-0.389050	-0.372177	-0.319109	-0.314890	-0.316999
CDC23_+_137548970.23-P1P2_cr201	-0.667354	-0.535370	-0.601362	-0.577474	-0.430756	-0.504115	-0.400948	-0.308578	-0.354763
CDC23_+_137548970.23-P1P2_cr202	-0.025411	0.017454	-0.003979	-0.023248	-0.010043	-0.016645	-0.011967	0.023040	0.005536
CDC23_+_137548970.23-P1P2_cr203	-0.027010	0.023693	-0.001659	-0.007889	0.004974	-0.001458	-0.015096	0.016034	0.000469
CDC23_+_137548970.23-P1P2_cr204	-0.031684	0.031982	0.000149	0.000243	0.010389	0.005316	0.000643	0.013462	0.007052
CDC23_+_137548970.23-P1P2_cr205	-1.211629	-0.931709	-1.071669	-0.926685	-0.737240	-0.831962	-0.599482	-0.546192	-0.572837
CDC23_+_137548970.23-P1P2_cr206	-0.878361	-1.017562	-0.947962	-0.673661	-0.946792	-0.810226	-0.633866	-0.661803	-0.647834
CDC23_+_137548970.23-P1P2_cr207	-0.372064	-0.407564	-0.389814	-0.350252	-0.314692	-0.332472	-0.239748	-0.289536	-0.264642
CDC23_+_137548970.23-P1P2_cr208	0.045058	0.000434	0.022746	0.026716	-0.016406	0.005155	0.018135	0.001317	0.009726
CDC23_+_137548970.23-P1P2_cr209	-0.449009	-0.419222	-0.434115	-0.362940	-0.314497	-0.338718	-0.274973	-0.248991	-0.261982
CDC23_+_137548970.23-P1P2_cr210	-0.614333	-0.625957	-0.620145	-0.495770	-0.476559	-0.486165	-0.340443	-0.420652	-0.380547
CDC23_+_137548970.23-P1P2_cr211	0.021000	-0.016656	0.002172	0.035979	-0.008623	0.013678	-0.008523	0.008487	-0.000018
CDC23_+_137548970.23-P1P2_cr212	-0.820570	-0.854753	-0.837661	-0.552459	-0.581636	-0.567047	-0.541373	-0.478948	-0.510161
CDC23_+_137548970.23-P1P2_cr213	-0.732170	-0.597097	-0.664633	-0.707274	-0.687879	-0.697577	-0.400793	-0.401418	-0.401105
CDC23_+_137548970.23-P1P2_cr214	-0.999832	-0.987862	-0.993847	-0.832195	-1.027799	-0.929997	-0.483093	-0.603874	-0.543484
CDC23_+_137548970.23-P1P2_cr215	-1.166281	-0.775424	-0.970852	-0.715705	-0.563286	-0.639496	-0.522204	-0.470492	-0.496348
CDC23_+_137548970.23-P1P2_cr216	-1.361514	-1.011250	-1.186382	-0.844405	-0.647980	-0.746193	-0.590829	-0.740709	-0.665769
CDC23_+_137548970.23-P1P2_cr217	-0.417282	-0.376554	-0.396918	-0.316255	-0.300847	-0.308551	-0.271830	-0.215299	-0.243564
CDC23_+_137548970.23-P1P2_cr218	-0.206930	-0.267392	-0.237161	-0.194800	-0.190594	-0.192697	-0.132488	-0.139980	-0.136234
CDC23_+_137548970.23-P1P2_cr219	-1.021949	-0.919812	-0.970881	-1.150752	-0.885821	-1.018286	-0.663514	-0.522977	-0.593246
CDC23_+_137548970.23-P1P2_cr220	-0.327660	-0.275108	-0.301384	-0.258547	-0.265588	-0.262068	-0.213508	-0.170475	-0.191991
CDC23_+_137548970.23-P1P2_cr221	-0.060988	-0.041772	-0.051380	-0.046374	-0.047663	-0.047018	-0.039882	-0.056296	-0.048089
CDC23_+_137548970.23-P1P2_cr222	-0.011766	-0.024596	-0.018181	-0.017644	-0.031734	-0.024689	0.003766	-0.017586	-0.006910
CDC23_+_137548970.23-P1P2_cr223	-0.376730	-0.360396	-0.368563	-0.250615	-0.281649	-0.266132	-0.242669	-0.248802	-0.245736
CDC23_+_137548970.23-P1P2_cr224	-1.243665	-1.020180	-1.131922	-0.814440	-0.552629	-0.683534	-0.636117	-0.409500	-0.522809
CDC23_+_137548970.23-P1P2_cr225	-0.041315	-0.067306	-0.054310	-0.008193	-0.051689	-0.029941	-0.002834	-0.024233	-0.013533
CDC23_+_137548970.23-P1P2_cr226	-0.805467	-0.945550	-0.875509	-0.774825	-0.621374	-0.698100	-0.522366	-0.434024	-0.478195
CDC23_+_137548970.23-P1P2_cr227	-0.986387	-0.793931	-0.890159	-0.538813	-0.585848	-0.562331	-0.511612	-0.452147	-0.481879
CDC23_+_137548970.23-P1P2_cr228	-0.016733	0.029522	0.006395	0.024016	0.008609	0.016312	-0.002689	-0.008938	-0.005813
CDC23_+_137548970.23-P1P2_cr229	0.033829	-0.045191	-0.005681	-0.007757	-0.030773	-0.019265	-0.018218	-0.023141	-0.020679
CDC23_+_137548970.23-P1P2_cr230	-0.090512	-0.131697	-0.111104	-0.111090	-0.077871	-0.094481	-0.085539	-0.075590	-0.080565
CDC23_+_137548970.23-P1P2_cr231	-1.517935	-1.045777	-1.281856	-1.234453	-0.846642	-1.040547	-0.806157	-0.642895	-0.724526
CDC23_+_137548970.23-P1P2_cr232	-1.134966	-0.983638	-1.059302	-0.785366	-0.672745	-0.729056	-0.569309	-0.574838	-0.572073
CDC23_+_137548970.23-P1P2_cr233	0.021839	0.045237	0.033538	0.018380	0.028380	0.023380	-0.005138	0.029382	0.012122
CDC23_+_137548970.23-P1P2_cr234	-1.290784	-1.331452	-1.311118	-0.781424	-0.959563	-0.870493	-0.594038	-0.953100	-0.773569
CDC23_+_137548970.23-P1P2_cr235	-1.149234	-1.106909	-1.128071	-0.962825	-0.752241	-0.857533	-0.666558	-0.637748	-0.652153
CDC23_+_137548970.23-P1P2_cr236	-0.893340	-0.993410	-0.943375	-0.693993	-0.725854	-0.709923	-0.524687	-0.527403	-0.526045
CDC23_+_137548970.23-P1P2_cr237	-0.319425	-0.247048	-0.283236	-0.194641	-0.191126	-0.192884	-0.209329	-0.180037	-0.194683
CDC23_+_137548970.23-P1P2_cr238	-1.445454	-1.116759	-1.281106	-1.130503	-0.729832	-0.930168	-0.738445	-0.533791	-0.636118
CDC23_+_137548970.23-P1P2_cr239	-1.205037	-1.012209	-1.108623	-0.788230	-0.802525	-0.795378	-0.463507	-0.603040	-0.533273
CDC23_+_137548970.23-P1P2_cr240	-1.323159	-1.216626	-1.269893	-1.022598	-1.128389	-1.075494	-0.662457	-0.936843	-0.799650
CDC23_+_137548970.23-P1P2_cr241	-0.021181	0.022832	0.000825	-0.012026	-0.019179	-0.015603	0.008058	-0.009255	-0.000599
CDC23_+_137548970.23-P1P2_cr242	0.023651	0.003177	0.013414	0.011201	0.016528	0.013864	0.008591	0.007161	0.007876
CDC23_+_137548970.23-P1P2_cr243	-1.094089	-1.031724	-1.062907	-0.650488	-0.750152	-0.700320	-0.634925	-0.585094	-0.610010
CDC23_+_137548970.23-P1P2_cr244	0.028800	-0.069827	-0.020514	-0.013571	-0.028339	-0.020955	-0.001801	-0.033140	-0.017471
CDC23_+_137548970.23-P1P2_cr245	-0.034621	0.026310	-0.004155	0.021790	0.000230	0.011010	-0.009010	0.004069	-0.002471
CDC23_+_137548970.23-P1P2_cr246	-0.304859	-0.320625	-0.312742	-0.230856	-0.262367	-0.246612	-0.209768	-0.253611	-0.231690
CDC23_+_137548970.23-P1P2_cr247	-0.010555	0.018608	0.004026	-0.016426	0.012052	-0.002187	-0.023290	0.008348	-0.007471
CDC23_+_137548970.23-P1P2_cr248	0.025309	-0.015446	0.004932	0.023337	0.014164	0.018751	0.032597	-0.011223	0.010687
CDC23_+_137548970.23-P1P2_cr249	-0.844683	-0.597967	-0.721325	-0.526319	-0.456929	-0.491624	-0.460989	-0.323415	-0.392202
CDC23_+_137548970.23-P1P2_cr250	-0.050961	-0.030538	-0.040750	-0.065678	-0.022099	-0.043888	-0.043511	-0.027385	-0.035448
CDC23_+_137548970.23-P1P2_cr251	-1.243085	-0.926602	-1.084844	-0.689385	-0.691892	-0.690639	-0.460553	-0.431850	-0.446202
CDC23_+_137548970.23-P1P2_cr252	-0.503832	-0.490193	-0.497013	-0.514339	-0.384295	-0.449317	-0.328125	-0.294585	-0.311355
CDC23_+_137548970.23-P1P2_cr253	-1.158853	-1.168419	-1.163636	-0.701434	-0.898274	-0.799854	-0.670833	-0.670800	-0.670817
CDC23_+_137548970.23-P1P2_cr254	-0.841818	-0.773391	-0.807604	-0.598998	-0.578981	-0.588990	-0.547002	-0.385168	-0.466085
CDC23_+_137548970.23-P1P2_cr255	-0.743400	-0.713091	-0.728246	-0.483308	-0.522324	-0.502816	-0.367279	-0.391807	-0.379543
CDC23_+_137548970.23-P1P2_cr256	-1.153384		-1.153384		-0.999814	-0.999814
CDC23_+_137548970.23-P1P2_cr257	-0.033576	-0.012634	-0.023105	-0.052567	-0.029723	-0.041145	-0.030120	-0.013993	-0.022056
CDC23_+_137548970.23-P1P2_cr258	-1.118734	-0.957528	-1.038131	-0.790067	-0.552740	-0.671403	-0.533312	-0.498055	-0.515683
CDC23_+_137548970.23-P1P2_cr259	-0.188647	-0.123156	-0.155901	-0.163347	-0.117417	-0.140382	-0.119507	-0.075763	-0.097635
CDC23_+_137548970.23-P1P2_cr260	-1.097595	-0.947901	-1.022748	-0.673059	-0.739461	-0.706260	-0.593702	-0.553675	-0.573689
CDC23_+_137548970.23-P1P2_cr261	-0.014415	0.002035	-0.006190	-0.008178	-0.000042	-0.004110	-0.002658	0.009369	0.003355
CDC23_+_137548970.23-P1P2_cr262	-0.170300	-0.072106	-0.121203	-0.119437	-0.101205	-0.110321	-0.096617	-0.084000	-0.090309
CDC23_+_137548970.23-P1P2_cr263	-1.248955	-1.170781	-1.209868	-0.848405	-0.741164	-0.794784	-0.520036	-0.626137	-0.573087
CDC23_+_137548970.23-P1P2_cr264	-1.371171	-0.908994	-1.140083	-1.093590	-0.774646	-0.934118	-0.910266	-0.504220	-0.707243
CDC23_+_137548970.23-P1P2_cr265	-0.763191	-0.652177	-0.707684	-0.686538	-0.531903	-0.609220	-0.606114	-0.517378	-0.561746
CDC23_+_137548970.23-P1P2_cr266	0.004530	-0.024866	-0.010168	0.003332	-0.038890	-0.017779	-0.001173	-0.019449	-0.010311
CDC23_+_137548970.23-P1P2_cr267	-1.173046	-1.005673	-1.089359	-0.981762	-0.714679	-0.848220	-0.663004	-0.541640	-0.602322
CDC23_+_137548970.23-P1P2_cr268	0.072286	0.060293	0.066289	0.015460	0.022011	0.018735	0.017636	0.012300	0.014968
CDC23_+_137548970.23-P1P2_cr269	-1.319240	-1.187093	-1.253167	-0.930057	-0.774744	-0.852401	-0.578678	-0.725898	-0.652288
CDC23_+_137548970.23-P1P2_cr270	-1.040834	-0.896439	-0.968636	-0.602663	-0.613235	-0.607949	-0.446616	-0.543414	-0.495015
CDC23_+_137548970.23-P1P2_cr271	-1.297529	-1.093162	-1.195345	-0.925822	-0.684203	-0.805012	-0.713145	-0.637331	-0.675238
CDC23_+_137548970.23-P1P2_cr272	-0.004571	-0.051568	-0.028070	-0.001536	-0.036502	-0.019019	-0.006379	-0.011190	-0.008785
CDC23_+_137548970.23-P1P2_cr273	-0.877557	-0.836912	-0.857235	-0.600937	-0.742032	-0.671484	-0.445748	-0.441526	-0.443637
CDC23_+_137548970.23-P1P2_cr274	-0.003589	-0.012808	-0.008198	-0.004116	0.007358	0.001621	-0.007058	-0.005691	-0.006374
CDC23_+_137548970.23-P1P2_cr275	-1.254653	-1.203145	-1.228899	-0.774393	-1.384470	-1.079431	-0.653649	-0.634657	-0.644153
CDC23_+_137548970.23-P1P2_cr276	-0.082319	-0.100761	-0.091540	-0.143286	-0.116241	-0.129763	-0.107727	-0.094817	-0.101272
CDC23_+_137548970.23-P1P2_cr277	-0.526141	-0.481752	-0.503946	-0.369000	-0.359149	-0.364074	-0.242908	-0.308143	-0.275525
CDC23_+_137548970.23-P1P2_cr278	-1.375746	-1.312353	-1.344049	-0.897491	-0.886339	-0.891915	-0.686812	-0.759404	-0.723108
CDC23_+_137548970.23-P1P2_cr279	-1.023096	-0.953135	-0.988116	-0.525406	-0.734457	-0.629931	-0.588664	-0.527776	-0.558220
CDC23_+_137548970.23-P1P2_cr280	0.025821	-0.015484	0.005168	0.065111	0.010311	0.037711	0.030372	-0.008410	0.010981
CDC23_+_137548970.23-P1P2_cr281	-0.026558	0.006908	-0.009825	0.002235	0.020996	0.011616	0.008381	0.009177	0.008779
CDC23_+_137548970.23-P1P2_cr282	-1.276755	-0.943316	-1.110036	-0.921631	-0.747607	-0.834619	-0.572627	-0.748691	-0.660659
CDC23_+_137548970.23-P1P2_cr283	-1.011682	-1.037949	-1.024815	-0.673059	-0.955391	-0.814225	-0.580563	-0.720760	-0.650661
CDC23_+_137548970.23-P1P2_cr284	-0.752017	-1.005322	-0.878670	-0.542108	-0.629075	-0.585591	-0.412878		-0.412878
CDC23_+_137548970.23-P1P2_cr285	-1.138619	-1.175437	-1.157028	-0.691027	-0.817962	-0.754495	-0.560108	-0.673689	-0.616898
CDC23_+_137548970.23-P1P2_cr286	-1.070749	-1.006970	-1.038859	-0.779893	-0.765451	-0.772672	-0.645502	-0.567203	-0.606352
CDC23_+_137548970.23-P1P2_cr287	-1.181687	-1.228413	-1.205050	-0.832827	-0.824165	-0.828496	-0.503871	-0.641875	-0.572873
CDC23_+_137548970.23-P1P2_cr288	0.003669	-0.006763	-0.001547	0.007198	-0.014240	-0.003521	0.003983	-0.002029	0.000977
CDC23_+_137548970.23-P1P2_cr289	-1.426713	-1.474558	-1.450635	-0.926740	-1.115446	-1.021093	-0.739435	-0.888066	-0.813751
CDC23_+_137548970.23-P1P2_cr290	-0.014675	-0.005806	-0.010240	-0.007893	-0.048927	-0.028410	-0.003398	-0.033957	-0.018677
CDC23_+_137548970.23-P1P2_cr291	-0.964191	-0.881522	-0.922857	-0.624997	-0.650077	-0.637537	-0.553161	-0.631713	-0.592437
CDC23_+_137548970.23-P1P2_cr292	-1.110383	-0.687798	-0.899090	-0.929730	-0.514848	-0.722289	-0.472496	-0.533392	-0.502944
CDC23_+_137548970.23-P1P2_cr293		-1.300440	-1.300440		-0.667834	-0.667834		-0.683711	-0.683711
CDC23_+_137548970.23-P1P2_cr294	-0.159163	-0.085574	-0.122369	-0.100595	-0.082530	-0.091562	-0.091382	-0.061170	-0.076276
CDC23_+_137548970.23-P1P2_cr295	-0.039584	-0.047796	-0.043690	0.004799	-0.009246	-0.002224	-0.019730	-0.011248	-0.015489
CDC23_+_137548970.23-P1P2_cr296	-0.717859	-0.788923	-0.753391	-0.434161	-0.525589	-0.479875	-0.308192	-0.460289	-0.384240
CDC23_+_137548970.23-P1P2_cr297	0.043453	-0.002096	0.020678	0.025431	-0.021519	0.001956	0.015319	-0.000521	0.007399
CDC23_+_137548970.23-P1P2_cr298	-0.056945	-0.049049	-0.052997	-0.061623	-0.023695	-0.042659	-0.033955	-0.034982	-0.034468
CDC23_+_137548970.23-P1P2_cr299	-0.961670	-0.934076	-0.947873	-0.817457	-0.810057	-0.813757	-0.647217	-0.623092	-0.635155
CDC23_+_137548970.23-P1P2_cr300	-0.480189	-0.508396	-0.494293	-0.516371	-0.585504	-0.550938	-0.628501	-0.372432	-0.500466
CDC23_+_137548970.23-P1P2_cr301	-0.057705	0.006614	-0.025546	-0.038697	0.006559	-0.016069	-0.013620	0.004257	-0.004682
CDC23_+_137548970.23-P1P2_cr302	-1.210041	-1.112815	-1.161428	-1.012544	-0.735693	-0.874119	-0.663919	-0.678507	-0.671213
CDC23_+_137548970.23-P1P2_cr303	-0.024881	-0.009911	-0.017396	0.012905	-0.027197	-0.007146	0.005514	-0.011829	-0.003158
CDC23_+_137548970.23-P1P2_cr304	-1.111000	-0.945018	-1.028009	-0.880068	-0.758746	-0.819407	-0.920572	-0.491400	-0.705986
CDC23_+_137548970.23-P1P2_cr305	0.006401	0.050924	0.028663	0.013518	0.019347	0.016433	0.023989	0.021038	0.022513
CDC23_+_137548970.23-P1P2_cr306	-0.909505	-0.862111	-0.885808	-0.680185	-0.883659	-0.781922	-0.793299	-0.453369	-0.623334
CDC23_+_137548970.23-P1P2_cr307	-1.078153	-1.060684	-1.069418	-0.784998	-0.784618	-0.784808	-0.580445	-0.599680	-0.590063
CDC23_+_137548970.23-P1P2_cr308	-0.320848	-0.273233	-0.297041	-0.262425	-0.199174	-0.230800	-0.218351	-0.198724	-0.208538
CDC23_+_137548970.23-P1P2_cr309	0.019616	-0.007656	0.005980	0.032860	-0.027884	0.002488	0.019535	-0.023625	-0.002045
CDC23_+_137548970.23-P1P2_cr310	-0.037655	0.044396	0.003371	-0.001834	0.008284	0.003225	-0.012218	0.019385	0.003583
CDC23_+_137548970.23-P1P2_cr311	-0.224641	-0.279947	-0.252294	-0.199996	-0.228937	-0.214467	-0.153436	-0.199846	-0.176641
CDC23_+_137548970.23-P1P2_cr312	-0.025527	-0.028003	-0.026765	-0.006434	-0.015811	-0.011122	-0.012581	-0.024672	-0.018626
CDC23_+_137548970.23-P1P2_cr313	-0.306521	-0.158085	-0.232303	-0.211750	-0.145795	-0.178772	-0.179699	-0.155594	-0.167647
CDC23_+_137548970.23-P1P2_cr314	0.010741	-0.019926	-0.004592	0.011518	-0.008112	0.001703	-0.002657	-0.005713	-0.004185
CDC23_+_137548970.23-P1P2_cr315	-0.690391	-0.455769	-0.573080	-0.456469	-0.389363	-0.422916	-0.390358	-0.419937	-0.405148
CDC23_+_137548970.23-P1P2_cr316	0.107889	0.013839	0.060864	0.061823	0.017073	0.039448	0.027570	-0.002109	0.012730
CDC23_+_137548970.23-P1P2_cr317	-0.971382	-0.768234	-0.869808	-0.613215	-0.550811	-0.582013	-0.457915	-0.532768	-0.495341
CDC23_+_137548970.23-P1P2_cr318	-0.743894	-0.713950	-0.728922	-0.515208	-0.510710	-0.512959	-0.438453	-0.385245	-0.411849
CDC23_+_137548970.23-P1P2_cr319	-0.920675	-0.811423	-0.866049	-0.652046	-0.656737	-0.654391	-0.456671	-0.657980	-0.557326
CDC23_+_137548970.23-P1P2_cr320	-0.836740	-1.324408	-1.080574	-0.695201	-0.812698	-0.753950	-0.492325	-0.601843	-0.547084
CDC23_+_137548970.23-P1P2_cr321	-1.066441	-1.178027	-1.122234	-0.717710	-0.880042	-0.798876	-0.592646	-0.575694	-0.584170
CDC23_+_137548970.23-P1P2_cr322	-0.676932	-0.633726	-0.655329	-0.520393	-0.472311	-0.496352	-0.380585	-0.472573	-0.426579
CDC23_+_137548970.23-P1P2_cr323	-1.286654	-1.083581	-1.185118	-0.966095	-0.984866	-0.975480	-0.673108	-0.648133	-0.660620
CDC23_+_137548970.23-P1P2_cr324	-0.012227	0.011204	-0.000512	-0.018127	-0.002462	-0.010295	-0.019980	0.020165	0.000093
CDC23_+_137548970.23-P1P2_cr325	-0.002374	0.018941	0.008283	-0.027348	0.002020	-0.012664	-0.013582	0.002480	-0.005551
CDC23_+_137548970.23-P1P2_cr326	-0.011911	0.032903	0.010496	0.013343	0.034261	0.023802	0.007703	0.013405	0.010554
CDC23_+_137548970.23-P1P2_cr327	-1.240053	-1.445686	-1.342869	-0.866233	-0.995268	-0.930750	-0.667636	-1.019240	-0.843438
CDC23_+_137548970.23-P1P2_cr328	0.002327	0.011667	0.006997	-0.049567	0.001496	-0.024035	-0.011743	0.002151	-0.004796
CDC23_+_137548970.23-P1P2_cr329	0.047613	-0.022156	0.012729	0.020865	-0.025454	-0.002295	0.036380	-0.000701	0.017840
CDC23_+_137548970.23-P1P2_cr330	-0.801074	-0.670198	-0.735636	-0.617717	-0.498367	-0.558042	-0.519245	-0.437201	-0.478223
CDC23_+_137548970.23-P1P2_cr331	-0.314956	-0.257822	-0.286389	-0.238066	-0.203392	-0.220729	-0.192245	-0.151303	-0.171774
CDC23_+_137548970.23-P1P2_cr332	0.001181	0.020909	0.011045	-0.048613	-0.003793	-0.026203	-0.001550	-0.044326	-0.022938
CDC23_+_137548970.23-P1P2_cr333	-1.417199	-1.240637	-1.328918	-0.746818	-0.760118	-0.753468	-0.765663	-0.817973	-0.791818
CDC23_+_137548970.23-P1P2_cr334	-1.287586	-1.064853	-1.176220	-0.737357	-0.816271	-0.776814	-0.492549	-0.747888	-0.620219
CDC23_+_137548970.23-P1P2_cr335	-1.466400	-0.925679	-1.196039	-0.994530	-0.818250	-0.906390	-0.599351	-0.674152	-0.636751
CDC23_+_137548970.23-P1P2_cr336	-0.019537	0.025347	0.002905	-0.011135	0.000355	-0.005390	0.003897	0.006759	0.005328
CDC23_+_137548970.23-P1P2_cr337	0.029461	0.030828	0.030144	0.025387	-0.017009	0.004189	0.004191	-0.022009	-0.008909
CDC23_+_137548970.23-P1P2_cr338	-0.995888	-0.683641	-0.839765	-0.750141	-0.455067	-0.602604	-0.530623	-0.478999	-0.504811
CDC23_+_137548970.23-P1P2_cr339	0.006879	0.058137	0.032508	0.023718	-0.004806	0.009456	0.020659	0.018733	0.019696
CDC23_+_137548970.23-P1P2_cr340	-1.164191	-1.294030	-1.229111	-0.726871	-1.023183	-0.875027	-0.503911		-0.503911
CDC23_+_137548970.23-P1P2_cr341	-1.158546	-0.949465	-1.054006		-0.881383	-0.881383	-0.717195	-0.585276	-0.651236
CDC23_+_137548970.23-P1P2_cr342	-0.734517	-0.690743	-0.712630	-0.619946	-0.505343	-0.562645	-0.442965	-0.394059	-0.418512
CDC23_+_137548970.23-P1P2_cr343	-0.667158	-0.434783	-0.550970	-0.589500	-0.439529	-0.514514	-0.406654	-0.333469	-0.370061
CDC23_+_137548970.23-P1P2_cr344	-0.524631	-0.466662	-0.495647	-0.389621	-0.334429	-0.362025	-0.279646	-0.283735	-0.281691
CDC23_+_137548970.23-P1P2_cr345	-1.586227	-1.237002	-1.411614	-0.888673	-0.936509	-0.912591	-0.639405	-0.588526	-0.613965
CDC23_+_137548970.23-P1P2_cr346	-0.931242	-1.242706	-1.086974	-0.852905	-0.725298	-0.789102	-0.649200	-0.574262	-0.611731
CDC23_+_137548970.23-P1P2_cr347	0.041553	-0.007249	0.017152	0.003932	-0.031562	-0.013815	0.012961	-0.011124	0.000919
CDC23_+_137548970.23-P1P2_cr348	-1.020570	-1.069035	-1.044802	-0.795242	-0.828016	-0.811629	-0.520036	-0.601349	-0.560693
CDC23_+_137548970.23-P1P2_cr349	-0.494094	-0.635584	-0.564839	-0.372658	-0.384975	-0.378816	-0.306975	-0.306585	-0.306780
CDC23_+_137548970.23-P1P2_cr350	-0.048706	0.001228	-0.023739	-0.015681	-0.016245	-0.015963	-0.006872	0.001640	-0.002616
CDC23_+_137548970.23-P1P2_cr351	-0.653284	-0.703267	-0.678275	-0.433437	-0.499745	-0.466591	-0.423572	-0.400589	-0.412080
CDC23_+_137548970.23-P1P2_cr352	-1.184849	-0.999566	-1.092207	-0.880674	-0.707711	-0.794193	-0.770816	-0.368449	-0.569633
CDC23_+_137548970.23-P1P2_cr353	-1.305802	-1.066530	-1.186166	-0.793604	-0.863158	-0.828381	-0.565359	-0.812173	-0.688766
CDC23_+_137548970.23-P1P2_cr354	-0.732838	-1.246900	-0.989869				-0.351578		-0.351578
CDC23_+_137548970.23-P1P2_cr355	0.001617	0.058565	0.030091	-0.032372	0.004094	-0.014139	0.003310	0.011418	0.007364
CDC23_+_137548970.23-P1P2_cr356	-1.144861	-1.228890	-1.186876	-0.659719	-0.917800	-0.788759	-0.643474	-0.613498	-0.628486
CDC23_+_137548970.23-P1P2_cr357	0.063387	-0.018511	0.022438	0.009100	-0.033557	-0.012228	0.025106	-0.016637	0.004235
CDC23_+_137548970.23-P1P2_cr358	-1.097244	-0.799587	-0.948416	-0.656087	-0.669716	-0.662902	-0.634589	-0.581795	-0.608192
CDC23_+_137548970.23-P1P2_cr359	-1.145626	-1.048855	-1.097241	-0.799375	-0.880283	-0.839829	-0.634769	-0.568114	-0.601441
CDC23_+_137548970.23-P1P2_cr360	-0.977136	-1.435754	-1.206445	-0.783095	-1.102766	-0.942931	-0.550790	-0.628337	-0.589564
CDC23_+_137548970.23-P1P2_cr361	-1.148538	-1.083902	-1.116220	-0.678835	-0.690848	-0.684842	-0.570353	-0.539507	-0.554930
CDC23_+_137548970.23-P1P2_cr362	-1.117225	-0.937152	-1.027188	-0.658812	-0.699492	-0.679152	-0.635736	-0.506562	-0.571149
CDC23_+_137548970.23-P1P2_cr363	-1.452137	-1.156223	-1.304180	-1.292260	-1.189935	-1.241097	-0.866815	-0.866504	-0.866660
CDC23_+_137548970.23-P1P2_cr364	-1.208900	-1.044948	-1.126924	-0.791956	-0.689794	-0.740875	-0.654833	-0.469633	-0.562233
CDC23_+_137548970.23-P1P2_cr365	-1.023987	-1.268589	-1.146288	-0.915117	-0.733505	-0.824311	-0.610896	-0.533513	-0.572204
CDC23_+_137548970.23-P1P2_cr366	-1.271918	-1.219752	-1.245835	-0.780188	-0.778625	-0.779407	-0.717484	-0.519818	-0.618651
CDC23_+_137548970.23-P1P2_cr367	-1.227602	-1.192717	-1.210159	-1.034544	-0.699757	-0.867151	-0.741928	-0.484825	-0.613377
CDC23_+_137548970.23-P1P2_cr368	-1.534817	-1.298349	-1.416583	-0.900023	-0.732789	-0.816406	-0.788987	-0.603685	-0.696336
CDC23_+_137548970.23-P1P2_cr369	-0.782353	-0.600784	-0.691569	-0.585373	-0.588781	-0.587077	-0.452829	-0.410616	-0.431723
CDC23_+_137548970.23-P1P2_cr370	-0.832987	-1.212820	-1.022903	-0.731765	-0.875523	-0.803644	-0.453980	-0.621765	-0.537873
CDC23_+_137548970.23-P1P2_cr371	-1.050156	-1.294763	-1.172460	-0.750420	-0.955817	-0.853118	-0.510500	-0.602376	-0.556438
CDC23_+_137548970.23-P1P2_cr372	-1.348119	-1.322488	-1.335304	-0.916676	-1.024445	-0.970561	-0.691472	-0.648123	-0.669797
CDC23_+_137548970.23-P1P2_cr373	-0.162877	-0.190339	-0.176608	-0.162165	-0.149571	-0.155868	-0.122027	-0.124767	-0.123397
CDC23_+_137548970.23-P1P2_cr374	-0.173043	-0.091331	-0.132187	-0.185217	-0.130728	-0.157972	-0.148291	-0.125500	-0.136896
CDC23_+_137548970.23-P1P2_cr375	-1.414470	-0.834762	-1.124616		-0.809271	-0.809271	-0.579720	-0.451576	-0.515648
CDC23_+_137548970.23-P1P2_cr376	-0.020007	-0.020911	-0.020459	-0.038469	-0.010587	-0.024528	-0.028720	-0.005677	-0.017198
CDC23_+_137548970.23-P1P2_cr377	-1.272029	-1.239297	-1.255663	-1.086684	-0.825693	-0.956188	-0.722389	-0.766566	-0.744478
CDC23_+_137548970.23-P1P2_cr378	-0.023464	-0.007014	-0.015239	-0.007151	0.003136	-0.002007	0.002079	-0.002647	-0.000284
CDC23_+_137548970.23-P1P2_cr379	-1.068376	-1.095510	-1.081943	-0.767901	-0.862278	-0.815090	-0.598631	-0.601694	-0.600162
CDC23_+_137548970.23-P1P2_cr380	-1.080801	-1.294584	-1.187693	-0.938633	-0.803685	-0.871159	-0.658503	-0.601041	-0.629772
CDC23_+_137548970.23-P1P2_cr381	-0.008022	0.045436	0.018707	-0.003791	0.002011	-0.000890	-0.012340	0.000051	-0.006144
CDC23_+_137548970.23-P1P2_cr382	0.052226	-0.019748	0.016239	0.052553	-0.004031	0.024261	0.019233	-0.012934	0.003149
CDC23_+_137548970.23-P1P2_cr383	0.063856	-0.015706	0.024075	0.066723	0.014032	0.040378	0.029636	-0.049546	-0.009955
CDC23_+_137548970.23-P1P2_cr384	-0.081904	0.001785	-0.040060	-0.057080	-0.016458	-0.036769	-0.054678	-0.021432	-0.038055
CDC23_+_137548970.23-P1P2_cr385	-0.669340	-0.813037	-0.741189	-0.460011	-0.481048	-0.470530	-0.401711	-0.410138	-0.405925
CDC23_+_137548970.23-P1P2_cr386	-0.014517	0.027398	0.006441	-0.015444	0.017800	0.001178	-0.012098	0.002851	-0.004623
CDC23_+_137548970.23-P1P2_cr387	-1.103900	-1.001923	-1.052912	-0.682464	-0.882926	-0.782695	-0.636915	-0.677289	-0.657102
CDC23_+_137548970.23-P1P2_cr388	-1.004181	-0.945528	-0.974854	-0.475044		-0.475044	-0.443037		-0.443037
CDC23_+_137548970.23-P1P2_cr389	-0.033053	0.033520	0.000234	-0.004901	0.008720	0.001910	0.010346	0.001608	0.005977
CDC23_+_137548970.23-P1P2_cr390	-0.077226	0.012443	-0.032392	-0.063152	-0.021552	-0.042352	-0.056135	-0.012313	-0.034224
CDC23_+_137548970.23-P1P2_cr391	-0.951212	-1.030908	-0.991060	-0.667853	-0.816062	-0.741957	-0.649086	-0.745295	-0.697190
CDC23_+_137548970.23-P1P2_cr392	-1.142928	-1.440306	-1.291617	-0.777934	-0.966058	-0.871996	-0.614104	-0.786874	-0.700489
CDC23_+_137548970.23-P1P2_cr393	-1.149525	-1.117697	-1.133611	-0.849491	-0.902846	-0.876168	-0.567315	-0.645152	-0.606233
CDC23_+_137548970.23-P1P2_cr394	-1.384445	-1.376214	-1.380330	-0.920053	-0.943127	-0.931590	-0.901106	-0.609053	-0.755080
CDC23_+_137548970.23-P1P2_cr395	-0.264415	-0.159674	-0.212044	-0.238387	-0.233163	-0.235775	-0.196461	-0.183089	-0.189775
CDC23_+_137548970.23-P1P2_cr396	-1.205643	-0.921854	-1.063748	-1.007425	-0.661798	-0.834611		-0.424696	-0.424696
CDC23_+_137548970.23-P1P2_cr397	-1.121178	-0.977836	-1.049507	-0.865562	-0.638202	-0.751882	-0.601305	-0.560699	-0.581002
CDC23_+_137548970.23-P1P2_cr398	-0.495875	-0.415379	-0.455627	-0.370503	-0.339696	-0.355099	-0.313513	-0.269556	-0.291534
CDC23_+_137548970.23-P1P2_cr399	-0.642474	-0.570403	-0.606439	-0.409882	-0.416140	-0.413011	-0.364710	-0.352790	-0.358750
CDC23_+_137548970.23-P1P2_cr400	-0.033956	0.034565	0.000305	0.017883	0.028850	0.023367	-0.004444	0.007566	0.001561
CDC23_+_137548970.23-P1P2_cr401	-0.184555	-0.149463	-0.167009	-0.145766	-0.107805	-0.126786	-0.092748	-0.074393	-0.083570
CDC23_+_137548970.23-P1P2_cr402	-1.203510	-1.130106	-1.166808	-0.822041	-0.831642	-0.826842	-0.684580	-0.719986	-0.702283
CDC23_+_137548970.23-P1P2_cr403	-0.166399	-0.158023	-0.162211	-0.128311	-0.172520	-0.150415	-0.118709	-0.126672	-0.122690
CDC23_+_137548970.23-P1P2_cr404	-0.704042	-0.707874	-0.705958	-0.486673	-0.440075	-0.463374	-0.387015	-0.460487	-0.423751
CDC23_+_137548970.23-P1P2_cr405	-0.764621	-0.584264	-0.674443	-0.456600	-0.582381	-0.519491	-0.261674	-0.413244	-0.337459
CDC23_+_137548970.23-P1P2_cr406	-1.170266	-0.912807	-1.041536	-0.789727	-0.568600	-0.679164	-0.627632	-0.469271	-0.548452
CDC23_+_137548970.23-P1P2_cr407	-1.176962	-1.174558	-1.175760	-0.965834	-0.843085	-0.904459	-0.668215	-0.924086	-0.796151
CDC23_+_137548970.23-P1P2_cr408	-1.240090	-1.053821	-1.146956	-0.784604	-1.084471	-0.934537	-0.449482	-0.769894	-0.609688
CDC23_+_137548970.23-P1P2_cr409	-1.046912	-0.980024	-1.013468	-0.648737	-0.818591	-0.733664	-0.455421	-0.576618	-0.516019
CDC23_+_137548970.23-P1P2_cr410	-1.200246	-1.043810	-1.122028	-0.599549	-0.736939	-0.668244	-0.707381	-0.673930	-0.690656
CDC23_+_137548970.23-P1P2_cr411	0.006511	0.035884	0.021197	0.003200	0.034173	0.018686	-0.013352	0.024682	0.005665
CDC23_+_137548970.23-P1P2_cr412	-1.073237	-0.980130	-1.026684	-0.933168	-0.819523	-0.876346	-0.536844	-0.648466	-0.592655
CDC23_+_137548970.23-P1P2_cr413	0.052649	0.002385	0.027517	0.005078	-0.007658	-0.001290	0.008307	0.003961	0.006134
CDC23_+_137548970.23-P1P2_cr414	-1.042734	-1.112222	-1.077478	-0.817341	-0.762249	-0.789795	-0.522179	-0.572768	-0.547474
CDC23_+_137548970.23-P1P2_cr415	0.051562	-0.017204	0.017179	0.018698	-0.005892	0.006403	0.022431	0.008168	0.015300
CDC23_+_137548970.23-P1P2_cr416	-1.122162	-0.904789	-1.013475	-0.643547	-0.724085	-0.683816	-0.524370	-0.772974	-0.648672
CDC23_+_137548970.23-P1P2_cr417	-0.340308	-0.291148	-0.315728	-0.272580	-0.295360	-0.283970	-0.216637	-0.195795	-0.206216
CDC23_+_137548970.23-P1P2_cr418	0.030894	-0.042386	-0.005746	-0.028931	-0.030290	-0.029611	0.005276	-0.008916	-0.001820
CDC23_+_137548970.23-P1P2_cr419	0.020936	0.003250	0.012093	0.039072	0.014064	0.026568	0.020112	-0.025323	-0.002606
CDC23_+_137548970.23-P1P2_cr420	-1.055507	-0.761335	-0.908421	-0.730181	-0.437694	-0.583938	-0.447664	-0.467714	-0.457689
CDC23_+_137548970.23-P1P2_cr421	-1.167659	-1.006557	-1.087108	-0.675188	-0.625422	-0.650305	-0.525881	-0.527720	-0.526801
CDC23_+_137548970.23-P1P2_cr422	0.032179	-0.114860	-0.041340	-0.022217	-0.090606	-0.056411	0.029358	-0.104725	-0.037683
CDC23_+_137548970.23-P1P2_cr423	-1.176073	-0.871962	-1.024018	-0.812205	-0.874912	-0.843558	-0.685903	-0.472996	-0.579450
CDC23_+_137548970.23-P1P2_cr424	-0.079203	-0.015723	-0.047463	0.000657	-0.033587	-0.016465	-0.017423	-0.005259	-0.011341
CDC23_+_137548970.23-P1P2_cr425	-0.693856	-0.675149	-0.684503	-0.547819	-0.499404	-0.523611	-0.419812	-0.454244	-0.437028
CDC23_+_137548970.23-P1P2_cr426	-0.873849	-0.896815	-0.885332	-0.733317	-0.718742	-0.726029	-0.466785	-0.497574	-0.482180
CDC23_+_137548970.23-P1P2_cr427	-0.888743	-0.601517	-0.745130	-0.747262	-0.462047	-0.604655	-0.528051	-0.293234	-0.410642
CDC23_+_137548970.23-P1P2_cr428	-1.177438	-1.068622	-1.123030	-1.001740	-1.011487	-1.006613	-0.656159	-0.559442	-0.607801
CDC23_+_137548970.23-P1P2_cr429	-0.121058	-0.021206	-0.071132	-0.071045	-0.062889	-0.066967	-0.071464	-0.069265	-0.070364
CDC23_+_137548970.23-P1P2_cr430	-0.567966	-0.603107	-0.585537	-0.460717	-0.575296	-0.518006	-0.363864	-0.446451	-0.405158
CDC23_+_137548970.23-P1P2_cr431	-0.001631	-0.035477	-0.018554	-0.040377	-0.024649	-0.032513	-0.032732	-0.022245	-0.027489
CDC23_+_137548970.23-P1P2_cr432	-0.352526	-0.404869	-0.378697	-0.315422	-0.327394	-0.321408	-0.264171	-0.275476	-0.269824
CDC23_+_137548970.23-P1P2_cr433	-1.230405	-0.998706	-1.114556	-0.900903	-0.795111	-0.848007	-0.995038	-0.698495	-0.846766
CDC23_+_137548970.23-P1P2_cr434	-1.455490	-1.228919	-1.342205	-0.972312	-1.120889	-1.046600	-0.763773	-0.899104	-0.831439
CDC23_+_137548970.23-P1P2_cr435	-0.970619	-1.053272	-1.011946	-0.869741	-0.849607	-0.859674	-0.727831	-0.680356	-0.704094
CDC23_+_137548970.23-P1P2_cr436	0.066821	-0.037303	0.014759	0.048618	-0.013774	0.017422	0.048424	-0.016080	0.016172
CDC23_+_137548970.23-P1P2_cr437	-0.965218	-0.695984	-0.830601	-0.608315	-0.616065	-0.612190	-0.415503	-0.402390	-0.408947
CDC23_+_137548970.23-P1P2_cr438	0.051826	-0.025184	0.013321	-0.002769	-0.018724	-0.010746	0.011782	-0.007829	0.001976
CDC23_+_137548970.23-P1P2_cr439	-0.773474	-0.749501	-0.761487	-0.560674	-0.605445	-0.583059	-0.430433	-0.468602	-0.449518
CDC23_+_137548970.23-P1P2_cr440	-0.867197	-0.838458	-0.852828	-0.599059	-0.629655	-0.614357	-0.800496	-0.412057	-0.606276
CDC23_+_137548970.23-P1P2_cr441	-1.006799	-0.836895	-0.921847	-0.643423	-0.915820	-0.779622	-0.479151	-0.574555	-0.526853
CDC23_+_137548970.23-P1P2_cr442	-0.778705	-0.828041	-0.803373	-0.583694	-0.565144	-0.574419	-0.461446	-0.521174	-0.491310
CDC23_+_137548970.23-P1P2_cr443	-0.883227	-0.827440	-0.855334	-0.671825	-0.601272	-0.636548	-0.462301	-0.439414	-0.450857
CDC23_+_137548970.23-P1P2_cr444	-1.106501	-1.236987	-1.171744	-0.776682	-0.747804	-0.762243	-0.594457	-0.582586	-0.588522
CDC23_+_137548970.23-P1P2_cr445	-0.015926	-0.031352	-0.023639	0.005018	-0.034044	-0.014513	-0.016331	-0.007141	-0.011736
CDC23_+_137548970.23-P1P2_cr446	-1.278356	-0.702078	-0.990217	-0.798361	-0.860910	-0.829635	-0.683693	-0.563935	-0.623814
CDC23_+_137548970.23-P1P2_cr447	-0.093085	-0.101490	-0.097288	-0.054793	-0.094469	-0.074631	-0.050275	-0.080311	-0.065293
CDC23_+_137548970.23-P1P2_cr448	0.043706	-0.008485	0.017611	0.008622	-0.022977	-0.007178	0.016217	0.001778	0.008998
CDC23_+_137548970.23-P1P2_cr449	-1.056120	-1.021813	-1.038967	-0.841856	-0.636286	-0.739071	-0.548458	-0.521224	-0.534841
CDC23_+_137548970.23-P1P2_cr450	-1.396929	-1.258482	-1.327706	-0.900404	-0.858821	-0.879613	-0.485276	-0.826415	-0.655846
CDC23_+_137548970.23-P1P2_cr451	-0.551663	-0.792347	-0.672005	-0.361576	-0.570402	-0.465989	-0.309328	-0.468972	-0.389150
CDC23_+_137548970.23-P1P2_cr452	-0.119300	-0.094044	-0.106672	-0.131277	-0.135884	-0.133581	-0.073742	-0.082011	-0.077877
CDC23_+_137548970.23-P1P2_cr453	0.062033	0.032619	0.047326	0.037909	-0.005402	0.016253	0.041011	-0.000447	0.020282
CDC23_+_137548970.23-P1P2_cr454	0.040107	-0.006313	0.016897	-0.015676	-0.010576	-0.013126	-0.008328	0.012332	0.002002
CDC23_+_137548970.23-P1P2_cr455	-1.135903	-1.161598	-1.148751	-0.699554	-0.879073	-0.789314	-0.707440	-0.783096	-0.745268
CDC23_+_137548970.23-P1P2_cr456	-0.811319	-0.724317	-0.767818	-0.622378	-0.623905	-0.623141	-0.457106	-0.557173	-0.507140
CDC23_+_137548970.23-P1P2_cr457	-0.968007	-0.987647	-0.977827	-0.737383	-0.655576	-0.696479	-0.674064	-0.609874	-0.641969
CDC23_+_137548970.23-P1P2_cr458	-1.109975	-0.807670	-0.958823	-0.698762	-0.477486	-0.588124	-0.753902	-0.352411	-0.553156
CDC23_+_137548970.23-P1P2_cr459	-0.759503	-0.659100	-0.709302	-0.555356	-0.525109	-0.540232	-0.448317	-0.462078	-0.455197
CDC23_+_137548970.23-P1P2_cr460	-0.166362	-0.148517	-0.157440	-0.152250	-0.197701	-0.174976	-0.087220	-0.156375	-0.121798
CDC23_+_137548970.23-P1P2_cr461	0.020689	0.007292	0.013990	-0.006114	-0.023756	-0.014935	-0.015135	-0.010896	-0.013016
CDC23_+_137548970.23-P1P2_cr462	0.054403	-0.037970	0.008217	0.021967	0.002492	0.012229	0.021958	0.009530	0.015744
CDC23_+_137548970.23-P1P2_cr463	0.036172	0.004164	0.020168	0.013062	0.008220	0.010641	0.021404	-0.026535	-0.002566
CDC23_+_137548970.23-P1P2_cr464	-1.192658	-1.115255	-1.153956	-0.897911	-0.713298	-0.805605	-0.813046	-0.767197	-0.790121
CDC23_+_137548970.23-P1P2_cr465	0.022653	0.040273	0.031463	0.019969	0.004254	0.012112	0.011661	0.032818	0.022240
CDC23_+_137548970.23-P1P2_cr466	-0.407971	-0.317259	-0.362615	-0.382505	-0.289756	-0.336130	-0.274683	-0.243313	-0.258998
CDC23_+_137548970.23-P1P2_cr467	0.027560	-0.010715	0.008422	0.015153	0.003697	0.009425	0.000739	-0.007815	-0.003538
CDC23_+_137548970.23-P1P2_cr468	-0.395620	-0.314977	-0.355299	-0.292098	-0.309665	-0.300881	-0.250439	-0.257651	-0.254045
CDC23_+_137548970.23-P1P2_cr469	-0.001489	-0.000207	-0.000848	-0.020948	0.006626	-0.007161	0.002581	0.025754	0.014168
CDC23_+_137548970.23-P1P2_cr470	-0.799952	-0.806487	-0.803220	-0.620852	-0.552796	-0.586824	-0.471476	-0.504935	-0.488206
CDC23_+_137548970.23-P1P2_cr471	-0.562328	-0.591997	-0.577162	-0.490049	-0.435785	-0.462917	-0.374725	-0.298958	-0.336841
CDC23_+_137548970.23-P1P2_cr472	-0.025502	0.000391	-0.012555	-0.005504	-0.011290	-0.008397	0.002846	-0.001539	0.000653
CDC23_+_137548970.23-P1P2_cr473	-0.643677	-0.715705	-0.679691	-0.418452	-0.508733	-0.463593	-0.371289	-0.413995	-0.392642
CDC23_+_137548970.23-P1P2_cr474	-0.694181	-0.824846	-0.759514	-0.704225	-0.766090	-0.735158	-0.593345	-0.607485	-0.600415
CDC23_+_137548970.23-P1P2_cr475	0.023165	0.019844	0.021504	0.021056	0.011498	0.016277	0.005875	0.017217	0.011546
CDC23_+_137548970.23-P1P2_cr476	-1.018960	-1.337482	-1.178221	-0.752805	-0.983340	-0.868073	-0.533241	-0.773010	-0.653126
CDC23_+_137548970.23-P1P2_cr477	-1.323058	-0.978544	-1.150801	-0.712673	-0.812845	-0.762759	-0.612057	-0.712916	-0.662486
CDC23_+_137548970.23-P1P2_cr478	-1.202307	-1.123556	-1.162932	-0.843661	-0.943973	-0.893817	-0.612440	-0.727004	-0.669722
CDC23_+_137548970.23-P1P2_cr479	-0.802239	-0.791305	-0.796772	-0.459045	-0.563246	-0.511145	-0.388174	-0.339321	-0.363747
CDC23_+_137548970.23-P1P2_cr480	-0.441200	-0.380993	-0.411097	-0.297473	-0.257655	-0.277564	-0.238404	-0.248513	-0.243458
CDC23_+_137548970.23-P1P2_cr481	-0.277106	-0.219105	-0.248106	-0.231787	-0.179510	-0.205649	-0.188170	-0.150832	-0.169501
CDC23_+_137548970.23-P1P2_cr482	0.025868	0.003796	0.014832	-0.002642	-0.009527	-0.006084	-0.008588	-0.006288	-0.007438
CDC23_+_137548970.23-P1P2_cr483	-1.819404	-1.064767	-1.442086	-1.040516	-0.697058	-0.868787	-0.857607	-0.616677	-0.737142
CDC23_+_137548970.23-P1P2_cr484	-1.144423	-0.895855	-1.020139	-0.868063	-0.622303	-0.745183	-0.631296	-0.479193	-0.555244
CDC23_+_137548970.23-P1P2_cr485	-0.974249	-0.683658	-0.828954	-0.734439	-0.526262	-0.630350	-0.507577	-0.398388	-0.452983
CDC23_+_137548970.23-P1P2_cr486	-0.467011	-0.700490	-0.583750	-0.510597	-0.335675	-0.423136	-0.389194	-0.298891	-0.344042
CDC23_+_137548970.23-P1P2_cr487	-1.216401	-1.198420	-1.207411	-0.805556	-0.744241	-0.774899	-0.676607	-0.646584	-0.661596
CDC23_+_137548970.23-P1P2_cr488	-1.255740	-1.217830	-1.236785	-0.999429	-0.828631	-0.914030	-0.702166	-0.485791	-0.593978
CDC23_+_137548970.23-P1P2_cr489	-0.965594	-0.905678	-0.935636	-0.702855	-0.797153	-0.750004	-0.557244	-0.584342	-0.570793
CDC23_+_137548970.23-P1P2_cr490	-0.305244	-0.323897	-0.314570	-0.245891	-0.241823	-0.243857	-0.237168	-0.179811	-0.208490
CDC23_+_137548970.23-P1P2_cr491	-0.736592	-0.656725	-0.696658	-0.485332	-0.485062	-0.485197	-0.419594	-0.407136	-0.413365
CDC23_+_137548970.23-P1P2_cr492	-1.358147	-0.975358	-1.166753	-0.956536	-0.755624	-0.856080	-0.726279	-0.512632	-0.619456
CDC23_+_137548970.23-P1P2_cr493	-0.882025	-0.773029	-0.827527	-0.576080	-0.596418	-0.586249	-0.464455	-0.493309	-0.478882
CDC23_+_137548970.23-P1P2_cr494	-1.160107	-1.288924	-1.224515	-0.946289	-0.996911	-0.971600	-0.798009	-0.775753	-0.786881
CDC23_+_137548970.23-P1P2_cr495	-0.888077	-1.116475	-1.002276	-0.589549	-0.876346	-0.732948	-0.531112	-0.635231	-0.583171
CDC23_+_137548970.23-P1P2_cr496	-0.012494	0.062135	0.024820	0.047461	0.008115	0.027788	-0.001800	0.031624	0.014912
CDC23_+_137548970.23-P1P2_cr497	-0.791654	-1.157351	-0.974503	-0.551866	-0.573858	-0.562862	-0.443037	-0.494308	-0.468673
CDC23_+_137548970.23-P1P2_cr498	-0.055737	0.005397	-0.025170	-0.017505	-0.024530	-0.021018	-0.024456	-0.002608	-0.013532
CDC23_+_137548970.23-P1P2_cr499	-0.011814	-0.018796	-0.015305	0.001369	-0.056913	-0.027772	0.018160	0.005774	0.011967
CDC23_+_137548970.23-P1P2_cr500	-0.690859	-0.683265	-0.687062	-0.533284	-0.543062	-0.538173	-0.390125	-0.485853	-0.437989
CDC23_+_137548970.23-P1P2_cr501	-1.245915	-0.765250	-1.005583	-0.876320	-0.589710	-0.733015	-0.725140	-0.536204	-0.630672
CDC23_+_137548970.23-P1P2_cr502	-0.177124	-0.190967	-0.184046	-0.165187	-0.171773	-0.168480	-0.156873	-0.134848	-0.145861
CDC23_+_137548970.23-P1P2_cr503	-1.156735	-0.963592	-1.060163	-0.804759	-0.751231	-0.777995	-0.621708	-0.582960	-0.602334
CDC23_+_137548970.23-P1P2_cr504	-0.021172	-0.011702	-0.016437	-0.023221	-0.013266	-0.018244	-0.032063	0.016089	-0.007987
CDC23_+_137548970.23-P1P2_cr505	-0.859990	-0.878589	-0.869289	-0.573827	-0.642637	-0.608232	-0.504312	-0.520571	-0.512441
CDC23_+_137548970.23-P1P2_cr506	-1.238113	-0.842289	-1.040201	-0.864731	-0.777707	-0.821219	-0.581952	-0.638641	-0.610297
CDC23_+_137548970.23-P1P2_cr507	-0.055130	0.018133	-0.018499	-0.007339	-0.022458	-0.014899	-0.006548	-0.005910	-0.006229
CDC23_+_137548970.23-P1P2_cr508	-1.109698	-0.851280	-0.980489	-0.889731	-0.560179	-0.724955	-0.669774	-0.441850	-0.555812
CDC23_+_137548970.23-P1P2_cr509	-0.029957	0.026502	-0.001727	-0.004289	0.032684	0.014198	-0.018366	0.024527	0.003081
CDC23_+_137548970.23-P1P2_cr510	-1.266158	-1.044176	-1.155167	-0.963534	-0.713654	-0.838594	-0.547548	-0.560244	-0.553896
CDC23_+_137548970.23-P1P2_cr511	-0.869044	-0.685322	-0.777183	-0.609838	-0.503491	-0.556664	-0.452478	-0.372164	-0.412321
CDC23_+_137548970.23-P1P2_cr512	0.012354	0.039851	0.026102	-0.010013	0.011783	0.000885	-0.005655	0.013812	0.004078
CDC23_+_137548970.23-P1P2_cr513	0.011659	-0.043395	-0.015868	0.004976	-0.018114	-0.006569	0.002525	-0.039766	-0.018620
CDC23_+_137548970.23-P1P2_cr514	-0.038937	0.018177	-0.010380	-0.017909	-0.017756	-0.017833	-0.001866	0.004993	0.001563
CDC23_+_137548970.23-P1P2_cr515	-0.925539	-0.598312	-0.761925	-0.573631	-0.519429	-0.546530		-0.263789	-0.263789
CDC23_+_137548970.23-P1P2_cr516	-1.164662	-1.112625	-1.138643	-0.884407	-0.849976	-0.867191	-0.693224	-0.555346	-0.624285
CDC23_+_137548970.23-P1P2_cr517	-0.961040	-1.070851	-1.015945	-0.621383	-0.526044	-0.573714	-0.496698	-0.583932	-0.540315
CDC23_+_137548970.23-P1P2_cr518	0.026547	0.035813	0.031180	0.001507	0.014400	0.007954	0.004186	0.019679	0.011932
CDC23_+_137548970.23-P1P2_cr519	0.025663	0.032788	0.029225	-0.001673	0.020438	0.009382	0.000353	0.019237	0.009795
CDC23_+_137548970.23-P1P2_cr520	-1.200769	-0.858060	-1.029414	-0.901838	-0.745188	-0.823513	-0.803668	-0.489743	-0.646706
CDC23_+_137548970.23-P1P2_cr521	-0.970875	-1.289091	-1.129983	-0.823153	-0.774669	-0.798911	-0.550174	-0.631946	-0.591060
CDC23_+_137548970.23-P1P2_cr522	-0.932318	-0.854215	-0.893266	-0.682110	-0.623337	-0.652723	-0.547002	-0.505897	-0.526449
CDC23_+_137548970.23-P1P2_cr523	-0.495697	-0.368695	-0.432196	-0.336706	-0.345809	-0.341258	-0.332994	-0.298262	-0.315628
CDC23_+_137548970.23-P1P2_cr524	-1.067732	-1.234164	-1.150948	-0.808202	-0.801268	-0.804735	-0.592835	-0.596359	-0.594597
CDC23_+_137548970.23-P1P2_cr525	-1.080801	-1.119666	-1.100234	-0.688264	-0.825120	-0.756692	-0.573654	-0.703639	-0.638647
CDC23_+_137548970.23-P1P2_cr526	0.027891	0.066026	0.046959	0.032592	0.039347	0.035969	0.010255	0.030101	0.020178
CDC23_+_137548970.23-P1P2_cr527	-0.165901	-0.160030	-0.162966	-0.144284	-0.146790	-0.145537	-0.149835	-0.131082	-0.140458
CDC23_+_137548970.23-P1P2_cr528	0.006016	-0.007233	-0.000608	0.019492	-0.010642	0.004425	0.011042	0.002799	0.006920
CDC23_+_137548970.23-P1P2_cr529	-0.858687	-0.917762	-0.888225	-0.577999	-0.701376	-0.639688	-0.409737	-0.570715	-0.490226
CDC23_+_137548970.23-P1P2_cr530	-0.927497	-0.883987	-0.905742	-0.668672	-0.609246	-0.638959	-0.635722	-0.433772	-0.534747
CDC23_+_137548970.23-P1P2_cr531	-1.059833	-1.494554	-1.277193	-0.668240	-0.979965	-0.824103	-0.641369	-0.855759	-0.748564
CDC23_+_137548970.23-P1P2_cr532	-1.324014	-1.244382	-1.284198	-0.879516	-0.890996	-0.885256	-0.735370	-0.541263	-0.638317
CDC23_+_137548970.23-P1P2_cr533	-0.826675	-0.631163	-0.728919	-0.479515	-0.535110	-0.507312	-0.436909	-0.404192	-0.420550
CDC23_+_137548970.23-P1P2_cr534	-1.498729	-1.150762	-1.324746	-1.093344	-0.891338	-0.992341		-0.687369	-0.687369
CDC23_+_137548970.23-P1P2_cr535	-0.009906	0.012806	0.001450	0.002052	0.000741	0.001397	-0.009131	-0.008561	-0.008846
CDC23_+_137548970.23-P1P2_cr536	-0.080228	0.013233	-0.033497	-0.012836	-0.004577	-0.008706	-0.008939	-0.006421	-0.007680
CDC23_+_137548970.23-P1P2_cr537	-0.006135	0.026834	0.010350	0.006461	0.012268	0.009364	0.001262	0.024389	0.012825
CDC23_+_137548970.23-P1P2_cr538	-0.026203	-0.029754	-0.027979	-0.018618	-0.031727	-0.025173	-0.003076	-0.023689	-0.013382
CDC23_+_137548970.23-P1P2_cr539	-0.982136	-0.898258	-0.940197	-0.759678	-0.802434	-0.781056	-0.498757	-0.488728	-0.493742
CDC23_+_137548970.23-P1P2_cr540	-0.029771	-0.007976	-0.018873	-0.047004	-0.017785	-0.032395	-0.019971	0.014549	-0.002711
CDC23_+_137548970.23-P1P2_cr541	-0.143877	0.061678	-0.041099	-0.052034	0.045025	-0.003505	-0.039096	0.022439	-0.008328
CDC23_+_137548970.23-P1P2_cr542	0.011605	-0.055469	-0.021932	0.061374	-0.009463	0.025955	0.030835	-0.010665	0.010085
CDC23_+_137548970.23-P1P2_cr543	-0.825605	-0.944796	-0.885201	-0.746556	-0.685736	-0.716146	-0.536836	-0.407420	-0.472128
CDC23_+_137548970.23-P1P2_cr544	-0.001131	0.000746	-0.000193	0.001238	-0.019262	-0.009012	0.004362	-0.021315	-0.008476
CDC23_+_137548970.23-P1P2_cr545	-0.992859	-0.906835	-0.949847	-0.806962	-0.541149	-0.674055	-0.678144	-0.399584	-0.538864
CDC23_+_137548970.23-P1P2_cr546	-0.936467	-1.138907	-1.037687	-0.695801	-0.907806	-0.801804	-0.628349	-0.617646	-0.622998
CDC23_+_137548970.23-P1P2_cr547	-0.012184	-0.026216	-0.019200	0.005813	-0.017969	-0.006078	0.003888	-0.009614	-0.002863
CDC23_+_137548970.23-P1P2_cr548	-0.732114	-0.689867	-0.710991	-0.505888	-0.553920	-0.529904	-0.336539	-0.335376	-0.335957
CDC23_+_137548970.23-P1P2_cr549	-1.306631	-1.117776	-1.212203	-1.103696	-1.045239	-1.074468	-0.777050	-0.830792	-0.803921
CDC23_+_137548970.23-P1P2_cr550	-0.691261	-0.734744	-0.713003	-0.551807	-0.473033	-0.512420	-0.386953	-0.329197	-0.358075
CDC23_+_137548970.23-P1P2_cr551
CDC23_+_137548970.23-P1P2_cr552	-1.079411	-0.937678	-1.008544	-0.682799	-0.803784	-0.743291	-0.481687	-0.534059	-0.507873
CDC23_+_137548970.23-P1P2_cr553	-1.397555	-1.227183	-1.312369	-0.799956	-0.782805	-0.791381	-0.696126	-0.610225	-0.653176
CDC23_+_137548970.23-P1P2_cr554	-1.290763	-0.911493	-1.101128	-0.753952	-0.581719	-0.667835	-0.518134	-0.430258	-0.474196
CDC23_+_137548970.23-P1P2_cr555	-1.174017	-1.089414	-1.131716	-0.747255	-0.651147	-0.699201	-0.501659	-0.550035	-0.525847
CDC23_+_137548970.23-P1P2_cr556	-0.697733	-1.276389	-0.987061	-0.504704	-1.073016	-0.788860	-0.571848		-0.571848
CDC23_+_137548970.23-P1P2_cr557	-1.193738	-1.122894	-1.158316	-0.876251	-0.845207	-0.860729	-0.685722	-0.632462	-0.659092
CDC23_+_137548970.23-P1P2_cr558	-1.218956	-0.851776	-1.035366	-0.994745	-0.716559	-0.855652	-0.691385	-0.472430	-0.581908
CDC23_+_137548970.23-P1P2_cr559	-1.075866	-1.323498	-1.199682		-0.670798	-0.670798	-0.641369	-0.596109	-0.618739
CDC23_+_137548970.23-P1P2_cr560	-0.091841	-0.153560	-0.122700	-0.055864	-0.088708	-0.072286	-0.036272	-0.064231	-0.050252
CDC23_+_137548970.23-P1P2_cr561	-1.178922	-1.429892	-1.304407	-0.712399	-0.836174	-0.774286	-0.561237	-0.742475	-0.651856
CDC23_+_137548970.23-P1P2_cr562	0.002973	-0.017169	-0.007098	0.002654	-0.014946	-0.006146	0.009608	-0.003702	0.002953
CDC23_+_137548970.23-P1P2_cr563	-1.222664	-1.225218	-1.223941	-1.110584	-0.870513	-0.990548	-0.810003	-0.779144	-0.794573
CDC23_+_137548970.23-P1P2_cr564	-0.033426	-0.007027	-0.020226	-0.033684	-0.024391	-0.029037	-0.038123	-0.004294	-0.021209
CDC23_+_137548970.23-P1P2_cr565	-1.167467	-1.115075	-1.141271	-0.878201	-0.734181	-0.806191	-0.630909	-0.614224	-0.622567
CDC23_+_137548970.23-P1P2_cr566	-0.610581	-0.492690	-0.551635	-0.455274	-0.366782	-0.411028	-0.371885	-0.333771	-0.352828
CDC23_+_137548970.23-P1P2_cr567	-1.847467	-1.100085	-1.473776	-1.176779	-0.817528	-0.997153	-0.968004	-0.830006	-0.899005
CDC23_+_137548970.23-P1P2_cr568	-1.775722	-1.251389	-1.513556	-1.254316	-0.900076	-1.077196		-0.530874	-0.530874
CDC23_+_137548970.23-P1P2_cr569	-0.759027	-0.740938	-0.749982	-0.523393	-0.593135	-0.558264	-0.437743	-0.464343	-0.451043
CDC23_+_137548970.23-P1P2_cr570	-0.005542	-0.094346	-0.049944	-0.018937	-0.057220	-0.038078	-0.012923	-0.021342	-0.017133
CDC23_+_137548970.23-P1P2_cr571	0.022120	0.050356	0.036238	-0.011070	0.025253	0.007092	0.007434	0.030227	0.018831
CDC23_+_137548970.23-P1P2_cr572	0.011241	-0.008247	0.001497	-0.011100	-0.014254	-0.012677	0.004712	-0.029403	-0.012345
CDC23_+_137548970.23-P1P2_cr573	-0.488118	-0.484297	-0.486207	-0.320616	-0.404210	-0.362413	-0.268691	-0.258800	-0.263745
CDC23_+_137548970.23-P1P2_cr574	0.082887	-0.000814	0.041036	0.015044	0.018781	0.016912	0.039761	0.003573	0.021667
CDC23_+_137548970.23-P1P2_cr575	-0.776471	-0.753342	-0.764907	-0.543046	-0.635451	-0.589248	-0.411989	-0.526278	-0.469134
CDC23_+_137548970.23-P1P2_cr576	-1.223357	-0.970771	-1.097064	-0.661558	-0.676990	-0.669274	-0.501392	-0.585649	-0.543521
CDC23_+_137548970.23-P1P2_cr577	-1.059167	-1.072155	-1.065661	-0.761338	-0.751244	-0.756291	-0.618301	-0.555669	-0.586985
CDC23_+_137548970.23-P1P2_cr578	-1.036346	-0.995263	-1.015804	-0.760307	-0.730010	-0.745159	-0.523763	-0.543640	-0.533701
CDC23_+_137548970.23-P1P2_cr579	-0.022746	-0.017750	-0.020248	-0.023510	0.002273	-0.010619	-0.021514	0.000018	-0.010748
CDC23_+_137548970.23-P1P2_cr580	-0.011362	-0.024396	-0.017879	0.004601	0.018236	0.011419	-0.021352	-0.008736	-0.015044
CDC23_+_137548970.23-P1P2_cr581	0.000102	-0.003334	-0.001616	-0.000149	-0.002150	-0.001149	-0.006598	0.005246	-0.000676
CDC23_+_137548970.23-P1P2_cr582	0.024266	0.016965	0.020615	0.016263	0.021878	0.019071	0.012496	-0.004628	0.003934
CDC23_+_137548970.23-P1P2_cr583	-0.012642	0.033178	0.010268	-0.004987	0.007745	0.001379	0.018103	0.010880	0.014491
CDC23_+_137548970.23-P1P2_cr584	-0.045125	-0.011946	-0.028535	-0.021333	-0.010984	-0.016159	-0.022648	-0.022875	-0.022761
CDC23_+_137548970.23-P1P2_cr585	-1.104459	-1.174545	-1.139502	-0.978591	-0.900607	-0.939599	-0.655524	-0.549692	-0.602608
CDC23_+_137548970.23-P1P2_cr586	-0.318873	-0.345969	-0.332421	-0.274813	-0.269906	-0.272359	-0.215360	-0.197775	-0.206567
CDC23_+_137548970.23-P1P2_cr587	0.010203	0.030285	0.020244	0.027845	0.021350	0.024598	0.020275	0.000745	0.010510
CDC23_+_137548970.23-P1P2_cr588	-0.004297	-0.022384	-0.013340	-0.032640	-0.023472	-0.028056	-0.015887	-0.022845	-0.019366
CDC23_+_137548970.23-P1P2_cr589	-0.069358	-0.033031	-0.051195	-0.006651	0.010139	0.001744	-0.021362	-0.011214	-0.016288
CDC23_+_137548970.23-P1P2_cr590	-1.299617	-1.055504	-1.177560	-0.834415	-0.915162	-0.874789	-0.700267	-0.611295	-0.655781
CDC23_+_137548970.23-P1P2_cr591	-0.691564	-0.505993	-0.598778	-0.484168	-0.494512	-0.489340	-0.400609	-0.359261	-0.379935
CDC23_+_137548970.23-P1P2_cr592	-1.244736	-0.912735	-1.078735	-0.723165	-0.702021	-0.712593	-0.592893	-0.616456	-0.604674
CDC23_+_137548970.23-P1P2_cr593	-1.401916	-1.065767	-1.233841	-0.890989	-0.808193	-0.849591		-0.574937	-0.574937
CDC23_+_137548970.23-P1P2_cr594	-0.967903	-0.879239	-0.923571	-0.654876	-0.680014	-0.667445	-0.519094	-0.518945	-0.519020
CDC23_+_137548970.23-P1P2_cr595	0.036163	-0.042297	-0.003067	0.014365	-0.024446	-0.005041	0.023783	-0.007448	0.008167
CDC23_+_137548970.23-P1P2_cr596	-0.663821	-0.422879	-0.543350	-0.390118	-0.314481	-0.352299	-0.289760	-0.230162	-0.259961
CDC23_+_137548970.23-P1P2_cr597	-1.042530	-1.097564	-1.070047	-0.890751	-1.128600	-1.009676	-0.562984	-0.598147	-0.580565
CDC23_+_137548970.23-P1P2_cr598	-0.843621	-0.740884	-0.792253	-0.528724	-0.622779	-0.575752	-0.464857	-0.479050	-0.471953
CDC23_+_137548970.23-P1P2_cr599	-0.834547	-0.728229	-0.781388	-0.655879	-0.573725	-0.614802	-0.533274	-0.439314	-0.486294
CDC23_+_137548970.23-P1P2_cr600	-1.424989	-1.064074	-1.244531	-1.161121	-0.841604	-1.001363	-0.728818	-0.538468	-0.633643
CDC23_+_137548970.23-P1P2_cr601	-0.627576	-0.789698	-0.708637		-0.637249	-0.637249
CDC23_+_137548970.23-P1P2_cr602	-1.180947	-1.223621	-1.202284	-1.368038	-0.838315	-1.103177		-0.646503	-0.646503
CDC23_+_137548970.23-P1P2_cr603	-1.259717	-1.000293	-1.130005	-0.903501	-0.714928	-0.809215	-0.652413	-0.535582	-0.593998
CDC23_+_137548970.23-P1P2_cr604	-1.205051	-1.141217	-1.173134	-0.778639	-0.935171	-0.856905	-0.568523	-0.813741	-0.691132
CDC23_+_137548970.23-P1P2_cr605	-0.082131	-0.180601	-0.131366	-0.091866	-0.158166	-0.125016	-0.053890	-0.095059	-0.074475
CDC23_+_137548970.23-P1P2_cr606
CDC23_+_137548970.23-P1P2_cr607	-1.048373	-0.770104	-0.909239	-0.753566	-0.577709	-0.665637	-0.548957	-0.428975	-0.488966
CDC23_+_137548970.23-P1P2_cr608	0.008126	0.038888	0.023507	0.007406	0.012383	0.009894	-0.000037	0.008928	0.004445
CDC23_+_137548970.23-P1P2_cr609	-1.047537	-1.150624	-1.099080	-0.965378	-0.755275	-0.860327	-0.578414	-0.671624	-0.625019
CDC23_+_137548970.23-P1P2_cr610	-1.049027	-1.428454	-1.238740	-0.810703	-0.846642	-0.828672	-0.528901	-0.738124	-0.633512
CDC23_+_137548970.23-P1P2_cr611	-0.803918	-0.735124	-0.769521	-0.543999	-0.594369	-0.569184	-0.479968	-0.370609	-0.425289
CDC23_+_137548970.23-P1P2_cr612	-1.362211	-1.074674	-1.218443		-0.872856	-0.872856		-0.824393	-0.824393
CDC23_+_137548970.23-P1P2_cr613	-0.014162	0.004818	-0.004672	-0.023628	-0.012862	-0.018245	-0.012816	0.002248	-0.005284
CDC23_+_137548970.23-P1P2_cr614	-1.092554	-0.823162	-0.957858	-0.812205	-0.571141	-0.691673	-0.706170	-0.453192	-0.579681
CDC23_+_137548970.23-P1P2_cr615	0.011801	0.000198	0.006000	-0.000353	0.012227	0.005937	-0.012645	-0.008573	-0.010609
CDC23_+_137548970.23-P1P2_cr616	-0.993394	-1.260075	-1.126735	-1.019725	-0.838928	-0.929327		-0.761104	-0.761104
CDC23_+_137548970.23-P1P2_cr617	-1.185225	-1.396078	-1.290651	-0.925999	-1.156203	-1.041101	-0.863569	-0.841627	-0.852598
CDC23_+_137548970.23-P1P2_cr618	0.018080	-0.030062	-0.005991	-0.051475	-0.014725	-0.033100	-0.008688	-0.015887	-0.012288
CDC23_+_137548970.23-P1P2_cr619	-1.311228	-1.191533	-1.251381	-0.912448	-0.825042	-0.868745	-0.710147	-0.611295	-0.660721
CDC23_+_137548970.23-P1P2_cr620	-0.332206	-0.262152	-0.297179	-0.265918	-0.252780	-0.259349	-0.248629	-0.297965	-0.273297
CDC23_+_137548970.23-P1P2_cr621	-0.763105	-1.264817	-1.013961	-0.740529	-0.804442	-0.772485	-0.545954	-0.777720	-0.661837
CDC23_+_137548970.23-P1P2_cr622	-0.986494	-0.940430	-0.963462	-0.792942	-0.707919	-0.750431	-0.621944	-0.484333	-0.553138
CDC23_+_137548970.23-P1P2_cr623	-1.130510	-0.955541	-1.043025	-0.943300	-0.870756	-0.907028	-0.598943	-0.738309	-0.668626
CDC23_+_137548970.23-P1P2_cr624	-1.026518	-1.159835	-1.093177	-0.748232	-0.817826	-0.783029	-0.513307	-0.693633	-0.603470
CDC23_+_137548970.23-P1P2_cr625	0.101583	0.030543	0.066063	0.075617	-0.000792	0.037412	0.066433	-0.003234	0.031599
CDC23_+_137548970.23-P1P2_cr626	-0.973818	-1.006950	-0.990384	-0.776432	-0.833321	-0.804877	-0.479495	-0.592773	-0.536134
CDC23_+_137548970.23-P1P2_cr627	0.127604	-0.022728	0.052438	0.057356	-0.008099	0.024628	0.071821	0.021055	0.046438
CDC23_+_137548970.23-P1P2_cr628	-1.282065	-0.987930	-1.134997	-0.832589	-0.600730	-0.716660		-0.283202	-0.283202
CDC23_+_137548970.23-P1P2_cr629	-0.004290	-0.004586	-0.004438	0.000256	-0.008814	-0.004279	-0.001071	0.007283	0.003106
CDC23_+_137548970.23-P1P2_cr630	-0.960515	-1.138494	-1.049504	-0.954960	-0.844799	-0.899880	-0.637104	-0.624667	-0.630886
CDC23_+_137548970.23-P1P2_cr631	-0.739307	-0.621891	-0.680599	-0.569055	-0.539958	-0.554506	-0.440947	-0.346413	-0.393680
CDC23_+_137548970.23-P1P2_cr632	-1.225126	-1.060795	-1.142961	-0.922327	-0.707730	-0.815029	-0.626006	-0.555753	-0.590880
CDC23_+_137548970.23-P1P2_cr633	0.018645	-0.001018	0.008814	0.009390	-0.012032	-0.001321	0.010466	-0.002742	0.003862
CDC23_+_137548970.23-P1P2_cr634	-0.627770	-0.503897	-0.565834	-0.409008	-0.398025	-0.403516	-0.325379	-0.323185	-0.324282
CDC23_+_137548970.23-P1P2_cr635	-1.015040	-0.769647	-0.892343	-0.697267	-0.878168	-0.787718	-0.390518	-0.582905	-0.486711
CDC23_+_137548970.23-P1P2_cr636	-1.262008	-1.339085	-1.300547	-0.761080	-0.780935	-0.771007	-0.588843	-0.612104	-0.600474
CDC23_+_137548970.23-P1P2_cr637	0.044407	0.134227	0.089317	0.019994	-0.015952	0.002021	0.045817	0.002851	0.024334
CDC23_+_137548970.23-P1P2_cr638	-0.014866	0.040285	0.012710	-0.003542	0.019905	0.008181	-0.017285	0.014916	-0.001184
CDC23_+_137548970.23-P1P2_cr639	-0.697569	-0.649929	-0.673749	-0.510897	-0.488872	-0.499884	-0.472807	-0.428421	-0.450614
CDC23_+_137548970.23-P1P2_cr640	-1.276183	-0.996793	-1.136488	-0.898460	-0.727523	-0.812991	-0.843791	-0.650931	-0.747361
CDC23_+_137548970.23-P1P2_cr641	0.018200	-0.030279	-0.006040	0.028102	-0.027219	0.000441	0.006307	-0.029681	-0.011687
CDC23_+_137548970.23-P1P2_cr642	-1.339773	-0.826810	-1.083291		-0.687879	-0.687879	-0.430308	-0.858817	-0.644563
CDC23_+_137548970.23-P1P2_cr643	-0.975911	-0.872915	-0.924413	-0.642518	-0.594498	-0.618508	-0.529102	-0.414089	-0.471596
CDC23_+_137548970.23-P1P2_cr644	-1.129091	-1.156684	-1.142888	-0.911511	-0.863113	-0.887312	-0.600922	-0.646179	-0.623551
CDC23_+_137548970.23-P1P2_cr645	-1.053292	-1.016537	-1.034914	-0.932871	-0.838138	-0.885504	-0.640200	-0.577563	-0.608881
CDC23_+_137548970.23-P1P2_cr646	-1.258119	-0.986507	-1.122313	-0.791202	-0.815397	-0.803300	-0.580626	-0.621560	-0.601093
CDC23_+_137548970.23-P1P2_cr647	-0.782270	-1.041494	-0.911882		-0.821119	-0.821119	-0.384147	-0.577683	-0.480915
CDC23_+_137548970.23-P1P2_cr648	-0.047079	0.025450	-0.010815	-0.050502	0.026665	-0.011919	-0.029602	0.005745	-0.011929
CDC23_+_137548970.23-P1P2_cr649	0.020903	0.022153	0.021528	0.026210	0.011818	0.019014	0.016851	0.013779	0.015315
CDC23_+_137548970.23-P1P2_cr650	-0.826909	-0.749889	-0.788399	-0.566900	-0.517763	-0.542331	-0.472370	-0.396775	-0.434572
CDC23_+_137548970.23-P1P2_cr651	-0.848607	-0.776135	-0.812371	-0.726733	-0.619170	-0.672951	-0.513048	-0.574448	-0.543748
CDC23_+_137548970.23-P1P2_cr652	-0.953346	-0.899043	-0.926195	-0.722341	-0.683522	-0.702931	-0.540583	-0.572563	-0.556573
CDC23_+_137548970.23-P1P2_cr653	-1.169179	-1.354577	-1.261878	-0.840152	-0.876420	-0.858286	-0.682839		-0.682839
CDC23_+_137548970.23-P1P2_cr654	-0.110863	-0.208362	-0.159612	-0.105491	-0.140953	-0.123222	-0.087102	-0.132109	-0.109606
CDC23_+_137548970.23-P1P2_cr655	-1.171649	-1.130185	-1.150917	-0.658834	-0.907817	-0.783325	-0.581455	-0.831465	-0.706460
CDC23_+_137548970.23-P1P2_cr656	-1.119445	-0.994884	-1.057164	-0.690327	-0.946221	-0.818274	-0.462118	-0.551148	-0.506633
CDC23_+_137548970.23-P1P2_cr657	-0.008963	0.020869	0.005953	0.016700	0.032021	0.024360	-0.009364	0.012170	0.001403
CDC23_+_137548970.23-P1P2_cr658	-0.868504	-0.724966	-0.796735	-0.493945	-0.480614	-0.487280	-0.386647	-0.512659	-0.449653
CDC23_+_137548970.23-P1P2_cr659	-0.556931	-0.521637	-0.539284	-0.378406	-0.445008	-0.411707	-0.309023	-0.341559	-0.325291
CDC23_+_137548970.23-P1P2_cr660	0.001847	0.012497	0.007172	-0.016854	0.009911	-0.003471	-0.004791	0.003742	-0.000525
CDC23_+_137548970.23-P1P2_cr661	0.060612	-0.033118	0.013747	0.046199	-0.018504	0.013847	0.014292	-0.004177	0.005057
CDC23_+_137548970.23-P1P2_cr662	-0.116891	-0.069457	-0.093174	-0.127485	-0.071288	-0.099387	-0.104636	-0.048052	-0.076344
CDC23_+_137548970.23-P1P2_cr663	-0.094974	-0.039896	-0.067435	-0.042095	-0.061690	-0.051893	-0.012779	-0.042414	-0.027596
CDC23_+_137548970.23-P1P2_cr664	-0.010600	-0.047417	-0.029008	0.013646	-0.052618	-0.019486	0.019656	-0.018855	0.000401
CDC23_+_137548970.23-P1P2_cr665	0.027625	0.011386	0.019505	0.038291	0.008357	0.023324	-0.003872	0.023427	0.009777
CDC23_+_137548970.23-P1P2_cr666	-1.201939	-0.986146	-1.094042	-0.760995	-0.780546	-0.770771	-0.594206	-0.635088	-0.614647
CDC23_+_137548970.23-P1P2_cr667	-0.775086	-0.749258	-0.762172	-0.655404	-0.545264	-0.600334	-0.521786	-0.445351	-0.483569
CDC23_+_137548970.23-P1P2_cr668	-0.688494	-0.696278	-0.692386	-0.474330	-0.430787	-0.452559	-0.364159	-0.346592	-0.355376
CDC23_+_137548970.23-P1P2_cr669	-1.107851	-1.159015	-1.133433	-0.662211	-0.831145	-0.746678	-0.599894	-0.591087	-0.595490
CDC23_+_137548970.23-P1P2_cr670	-1.297637	-1.054616	-1.176127	-0.716115	-0.754581	-0.735348	-0.481974	-0.595431	-0.538703
CDC23_+_137548970.23-P1P2_cr671	-1.215657	-1.090445	-1.153051	-0.731939	-0.791985	-0.761962	-0.478505	-0.729005	-0.603755
CDC23_+_137548970.23-P1P2_cr672	-1.334429	-1.055806	-1.195117	-1.151413	-0.784267	-0.967840	-0.607123	-0.643244	-0.625183
CDC23_+_137548970.23-P1P2_cr673	-0.008385	-0.052335	-0.030360	-0.020336	-0.010420	-0.015378	-0.017780	-0.014010	-0.015895
CDC23_+_137548970.23-P1P2_cr674	-0.034456	0.021217	-0.006620	-0.010498	-0.005007	-0.007753	-0.006930	0.008444	0.000757
CDC23_+_137548970.23-P1P2_cr675	-0.637995	-0.548113	-0.593054	-0.468102	-0.481411	-0.474756	-0.395902	-0.416958	-0.406430
CDC23_+_137548970.23-P1P2_cr676	-0.881075	-0.850662	-0.865868	-0.549577	-0.736550	-0.643064	-0.672999	-0.548485	-0.610742
CDC23_+_137548970.23-P1P2_cr677	0.013385	0.007417	0.010401	0.018908	-0.029648	-0.005370	0.017171	-0.020642	-0.001736
CDC23_+_137548970.23-P1P2_cr678	-1.303890	-0.734471	-1.019181	-1.012405	-0.600279	-0.806342	-0.641036	-0.389881	-0.515458
CDC23_+_137548970.23-P1P2_cr679	-1.254096	-0.556686	-0.905391	-0.777934	-0.781924	-0.779929	-0.606371		-0.606371
CDC23_+_137548970.23-P1P2_cr680	-0.078724	-0.050719	-0.064722	-0.033760	0.019541	-0.007109	-0.020894	0.022649	0.000878
CDC23_+_137548970.23-P1P2_cr681	0.040582	-0.009848	0.015367	0.023575	-0.017089	0.003243	-0.002065	0.021137	0.009536
CDC23_+_137548970.23-P1P2_cr682	-0.793310	-0.771707	-0.782509	-0.679617	-0.588155	-0.633886	-0.615728	-0.467112	-0.541420
CDC23_+_137548970.23-P1P2_cr683	-0.196755	-0.151912	-0.174334	-0.186942	-0.135565	-0.161254	-0.116988	-0.142823	-0.129905
CDC23_+_137548970.23-P1P2_cr684	-1.234573	-0.864276	-1.049425	-0.956536		-0.956536		-0.509392	-0.509392
CDC23_+_137548970.23-P1P2_cr685	-1.170129	-1.156227	-1.163178	-0.728816	-0.727122	-0.727969	-0.596296	-0.610966	-0.603631
CDC23_+_137548970.23-P1P2_cr686	0.025508	0.029288	0.027398	0.025538	-0.016051	0.004744	0.009744	0.000055	0.004900
CDC23_+_137548970.23-P1P2_cr687	-1.248252	-1.213074	-1.230663	-0.965000	-1.033941	-0.999471	-0.572414	-0.680188	-0.626301
CDC23_+_137548970.23-P1P2_cr688	-1.087291	-1.038028	-1.062659	-0.698168	-0.767923	-0.733045	-0.479973	-0.580081	-0.530027
CDC23_+_137548970.23-P1P2_cr689	-0.392997	-0.370061	-0.381529	-0.300046	-0.286481	-0.293264	-0.240088	-0.233196	-0.236642
CDC23_+_137548970.23-P1P2_cr690	-1.181401	-1.146107	-1.163754	-0.785373	-0.883133	-0.834253	-0.652511	-0.638202	-0.645357
CDC23_+_137548970.23-P1P2_cr691	-1.381505	-1.041129	-1.211317	-0.958564	-0.911988	-0.935276	-0.767882	-0.627951	-0.697917
CDC23_+_137548970.23-P1P2_cr692	-1.319140	-0.727582	-1.023361		-0.609372	-0.609372
CDC23_+_137548970.23-P1P2_cr693	-1.278755	-1.414083	-1.346419	-0.676163		-0.676163	-0.669597	-0.799235	-0.734416
CDC23_+_137548970.23-P1P2_cr694	-1.244127	-0.952979	-1.098553	-1.078696	-0.626494	-0.852595	-0.638281	-0.407199	-0.522740
CDC23_+_137548970.23-P1P2_cr695	-1.114210	-0.952570	-1.033390	-0.800312	-0.657909	-0.729110	-0.619751	-0.538369	-0.579060
CDC23_+_137548970.23-P1P2_cr696	-0.672442	-0.600610	-0.636526	-0.499343	-0.554272	-0.526807	-0.381199	-0.378555	-0.379877
CDC23_+_137548970.23-P1P2_cr697	-1.050257	-0.884136	-0.967196	-0.775053	-0.740482	-0.757767	-0.607830	-0.591512	-0.599671
CDC23_+_137548970.23-P1P2_cr698	-1.515707	-0.989661	-1.252684	-0.874598	-0.793676	-0.834137		-0.451312	-0.451312
CDC23_+_137548970.23-P1P2_cr699	-0.501171	-0.445861	-0.473516	-0.402448	-0.383996	-0.393222	-0.304778	-0.308935	-0.306856
CDC23_+_137548970.23-P1P2_cr700	-0.009109	-0.013448	-0.011278	0.001160	-0.006131	-0.002485	0.005840	-0.019071	-0.006616
CDC23_+_137548970.23-P1P2_cr701	-1.345007	-1.105332	-1.225170	-0.927987	-0.767704	-0.847845	-0.701298	-0.532535	-0.616916
CDC23_+_137548970.23-P1P2_cr702	-1.087595	-0.964273	-1.025934	-0.747543	-0.672710	-0.710127	-0.521264	-0.473402	-0.497333
CDC23_+_137548970.23-P1P2_cr703	-1.230260	-0.947560	-1.088910	-0.782921	-0.700561	-0.741741	-0.645968	-0.500131	-0.573050
CDC23_+_137548970.23-P1P2_cr704	-1.205896	-0.899099	-1.052498	-0.998198	-0.623173	-0.810685	-0.624088	-0.586192	-0.605140
CDC23_+_137548970.23-P1P2_cr705	-1.003627	-0.812397	-0.908012	-0.725876	-0.644337	-0.685106	-0.592351	-0.421759	-0.507055
CDC23_+_137548970.23-P1P2_cr706	0.016570	0.037783	0.027176	-0.008328	-0.003273	-0.005800	0.005274	-0.005114	0.000080
CDC23_+_137548970.23-P1P2_cr707	-1.315701	-1.037676	-1.176688	-0.748043	-0.720486	-0.734265	-0.620920	-0.693308	-0.657114
CDC23_+_137548970.23-P1P2_cr708	0.000083	-0.008718	-0.004318	0.022218	-0.015388	0.003415	0.005578	0.000315	0.002947
CDC23_+_137548970.23-P1P2_cr709	-0.569374	-0.591338	-0.580356	-0.497499	-0.423882	-0.460691	-0.291733	-0.376737	-0.334235
CDC23_+_137548970.23-P1P2_cr710	-1.187086	-1.141238	-1.164162	-1.186860	-0.752012	-0.969436	-0.773496	-0.571914	-0.672705
CDC23_+_137548970.23-P1P2_cr711	0.050774	-0.006889	0.021942	0.020660	0.007007	0.013834	0.039038	0.000122	0.019580
CDC23_+_137548970.23-P1P2_cr712	-0.928387	-0.846154	-0.887270	-0.625354	-0.644961	-0.635157	-0.450991	-0.522560	-0.486776
CDC23_+_137548970.23-P1P2_cr713	-1.104474	-1.026574	-1.065524	-0.720932	-0.650310	-0.685621	-0.492927	-0.467430	-0.480178
CDC23_+_137548970.23-P1P2_cr714	-0.036818	-0.027340	-0.032079	-0.015809	-0.001790	-0.008800	-0.018364	-0.005532	-0.011948
CDC23_+_137548970.23-P1P2_cr715	-1.221967	-1.168091	-1.195029	-0.885160	-0.829401	-0.857281	-0.598949	-0.586612	-0.592781
CDC23_+_137548970.23-P1P2_cr716	-0.000882	-0.021073	-0.010977	-0.000559	-0.012864	-0.006712	0.011788	-0.003676	0.004056
CDC23_+_137548970.23-P1P2_cr717	-0.929842	-1.522700	-1.226271	-0.649069	-0.881690	-0.765379	-0.404881	-0.623729	-0.514305
CDC23_+_137548970.23-P1P2_cr718	-0.933431	-1.185653	-1.059542	-0.870109	-0.769408	-0.819758	-0.593009	-0.580697	-0.586853
CDC23_+_137548970.23-P1P2_cr719	-0.850077	-1.021534	-0.935805	-0.670201	-0.628054	-0.649127	-0.597879	-0.619438	-0.608658
CDC23_+_137548970.23-P1P2_cr720	0.019590	0.020595	0.020093	-0.016588	-0.003607	-0.010097	-0.004938	-0.005220	-0.005079
CDC23_+_137548970.23-P1P2_cr721	-0.808036	-0.791297	-0.799666	-0.692592	-0.497521	-0.595056	-0.511980	-0.407355	-0.459668
CDC23_+_137548970.23-P1P2_cr722	-1.144660	-1.118989	-1.131825	-0.832303	-0.833535	-0.832919	-0.737597	-0.642749	-0.690173
CDC23_+_137548970.23-P1P2_cr723	-1.251972	-0.899487	-1.075730	-0.771708	-0.857359	-0.814533	-0.582688	-0.567021	-0.574854
CDC23_+_137548970.23-P1P2_cr724	-0.642177	-0.933224	-0.787701	-0.492028	-0.736286	-0.614157	-0.389275	-0.623722	-0.506499
CDC23_+_137548970.23-P1P2_cr725	-0.870306	-0.959468	-0.914887	-0.736985	-0.627117	-0.682051	-0.628599	-0.570052	-0.599325
CDC23_+_137548970.23-P1P2_cr726	-0.902800	-0.878254	-0.890527	-0.522431	-0.633428	-0.577930	-0.433256	-0.459295	-0.446276
CDC23_+_137548970.23-P1P2_cr727	-1.025167	-1.038821	-1.031994	-0.657854	-0.780802	-0.719328	-0.521651	-0.580589	-0.551120
CDC23_+_137548970.23-P1P2_cr728	-0.666693	-0.729448	-0.698071	-0.520122	-0.611512	-0.565817	-0.429997	-0.486412	-0.458204
CDC23_+_137548970.23-P1P2_cr729	-1.144338	-0.887165	-1.015751	-0.906382	-0.599232	-0.752807	-0.497425	-0.538348	-0.517887
CDC23_+_137548970.23-P1P2_cr730	-1.149928	-0.919914	-1.034921	-0.916499	-0.843475	-0.879987	-0.504949	-0.692332	-0.598640
CDC23_+_137548970.23-P1P2_cr731	-0.011600	0.084225	0.036313	0.009340	-0.004487	0.002426	-0.008616	0.021937	0.006661
CDC23_+_137548970.23-P1P2_cr732	-0.045574	-0.039326	-0.042450	-0.036245	-0.063121	-0.049683	-0.014229	-0.012095	-0.013162
CDC23_+_137548970.23-P1P2_cr733	-1.435021	-1.175336	-1.305179	-0.905228	-0.532355	-0.718792	-0.480574	-0.475581	-0.478078
CDC23_+_137548970.23-P1P2_cr734	-0.859919	-0.804411	-0.832165	-0.594525	-0.637790	-0.616158	-0.484162	-0.462527	-0.473345
CDC23_+_137548970.23-P1P2_cr735	-0.005781	-0.013699	-0.009740	-0.012524	-0.003155	-0.007839	-0.017399	-0.003875	-0.010637
CDC23_+_137548970.23-P1P2_cr736	-0.343485	-0.480533	-0.412009	-0.386265	-0.393355	-0.389810	-0.335463	-0.348648	-0.342055
CDC23_+_137548970.23-P1P2_cr737	-0.001545	-0.092076	-0.046810	-0.019086	-0.057172	-0.038129	-0.022910	-0.048538	-0.035724
CDC23_+_137548970.23-P1P2_cr738	0.015370	-0.017866	-0.001248	-0.036755	-0.046758	-0.041757	0.015991	-0.018193	-0.001101
CDC23_+_137548970.23-P1P2_cr739	-0.024574	-0.031759	-0.028167	0.019038	-0.027074	-0.004018	-0.004899	-0.017099	-0.010999
CDC23_+_137548970.23-P1P2_cr740	-0.823418	-1.078002	-0.950710	-0.671869	-0.627192	-0.649530	-0.380885	-0.543179	-0.462032
CDC23_+_137548970.23-P1P2_cr741	0.010522	-0.010316	0.000103	-0.002049	-0.015707	-0.008878	0.009356	0.002163	0.005759
CDC23_+_137548970.23-P1P2_cr742	-0.775106	-0.577683	-0.676394	-0.747816	-0.546828	-0.647322	-0.425415	-0.486255	-0.455835
CDC23_+_137548970.23-P1P2_cr743	0.083142	-0.024589	0.029276	0.017947	0.005254	0.011601	0.038062	0.014543	0.026302
CDC23_+_137548970.23-P1P2_cr744	0.039342	-0.034141	0.002601	0.023162	-0.005363	0.008900	0.035179	0.010553	0.022866
CDC23_+_137548970.23-P1P2_cr745	0.022760	-0.063532	-0.020386	0.024030	-0.020821	0.001604	0.004426	-0.021115	-0.008345
CDC23_+_137548970.23-P1P2_cr746	-0.886215	-1.148726	-1.017471	-0.624721	-0.794539	-0.709630	-0.523150	-0.588542	-0.555846
CDC23_+_137548970.23-P1P2_cr747	-0.944983	-1.094829	-1.019906	-1.078265	-0.916287	-0.997276	-0.568052	-0.673562	-0.620807
CDC23_+_137548970.23-P1P2_cr748	-1.637314	-1.490160	-1.563737		-0.804048	-0.804048		-0.812549	-0.812549
CDC23_+_137548970.23-P1P2_cr749	-1.141773	-0.894795	-1.018284	-0.804124	-0.734422	-0.769273	-0.652093	-0.549364	-0.600729
CDC23_+_137548970.23-P1P2_cr750	0.014468	-0.049390	-0.017461	0.027688	-0.035521	-0.003916	0.024719	-0.039400	-0.007340
CDC23_+_137548970.23-P1P2_cr751	-0.011376	0.001668	-0.004854	0.003779	0.002614	0.003197	0.003640	0.001936	0.002788
CDC23_+_137548970.23-P1P2_cr752	-1.232114	-1.007077	-1.119596	-1.024898	-0.731403	-0.878151	-0.658151	-0.756163	-0.707157
CDC23_+_137548970.23-P1P2_cr753	-0.035427	-0.034009	-0.034718	-0.036624	-0.057885	-0.047255	0.028646	-0.033897	-0.002626
CDC23_+_137548970.23-P1P2_cr754	-1.186500	-1.042510	-1.114505	-0.670090	-0.718801	-0.694446	-0.472582	-0.544610	-0.508596
CDC23_+_137548970.23-P1P2_cr755	-0.500615	-0.446542	-0.473579	-0.439185	-0.410162	-0.424673	-0.373267	-0.341024	-0.357145
CDC23_+_137548970.23-P1P2_cr756	-1.301585	-0.956018	-1.128801	-0.839528		-0.839528	-0.548043	-0.573226	-0.560634
CDC23_+_137548970.23-P1P2_cr757	0.009736	0.011661	0.010698	0.006084	-0.035491	-0.014704	0.010004	-0.004206	0.002899
CDC23_+_137548970.23-P1P2_cr758	-0.582796	-0.626777	-0.604786	-0.480436	-0.428521	-0.454478	-0.333462	-0.335828	-0.334645
CDC23_+_137548970.23-P1P2_cr759	-1.254315	-0.996286	-1.125300	-0.725030	-0.828684	-0.776857	-0.498062	-0.536042	-0.517052
CDC23_+_137548970.23-P1P2_cr760	-0.222800	-0.190062	-0.206431	-0.180174	-0.185524	-0.182849	-0.153872	-0.116852	-0.135362
CDC23_+_137548970.23-P1P2_cr761	-0.155117	-0.127978	-0.141547	-0.128847	-0.137539	-0.133193	-0.107601	-0.082658	-0.095130
CDC23_+_137548970.23-P1P2_cr762	0.029967	0.007605	0.018786	0.010163	-0.001788	0.004187	0.002315	0.004483	0.003399
CDC23_+_137548970.23-P1P2_cr763	-1.121094	-1.082557	-1.101826	-0.667495	-0.767072	-0.717284	-0.620928	-0.805497	-0.713212
CDC23_+_137548970.23-P1P2_cr764	0.023673	0.039626	0.031650	0.016351	0.014026	0.015188	0.014120	0.002630	0.008375
CDC23_+_137548970.23-P1P2_cr765	-0.573138	-0.577747	-0.575442	-0.540783	-0.484687	-0.512735	-0.318878	-0.426782	-0.372830
CDC23_+_137548970.23-P1P2_cr766	-1.125760	-1.191494	-1.158627	-0.761563	-0.909010	-0.835287	-0.717711	-0.655675	-0.686693
CDC23_+_137548970.23-P1P2_cr767	0.058833	-0.113720	-0.027444	0.045809	-0.059056	-0.006624	0.030403	-0.028703	0.000850
CDC23_+_137548970.23-P1P2_cr768	-1.045629	-1.058706	-1.052168	-0.683492	-0.559029	-0.621261	-0.770074	-0.483509	-0.626792
CDC23_+_137548970.23-P1P2_cr769	-1.332302	-0.932646	-1.132474	-0.940698	-0.901956	-0.921327	-0.616442	-0.618347	-0.617394
CDC23_+_137548970.23-P1P2_cr770	-0.437246	-0.482282	-0.459764	-0.321916	-0.430702	-0.376309	-0.280244	-0.421981	-0.351113
CDC23_+_137548970.23-P1P2_cr771	-0.746766	-1.223049	-0.984908	-0.665726	-0.888720	-0.777223	-0.353563	-0.641039	-0.497301
CDC23_+_137548970.23-P1P2_cr772	-1.265568	-1.065781	-1.165674	-1.011071	-0.781950	-0.896511	-0.698802	-0.590950	-0.644876
CDC23_+_137548970.23-P1P2_cr773	0.094169	-0.087012	0.003578	0.040902	-0.047035	-0.003066	0.033874	-0.019055	0.007409
CDC23_+_137548970.23-P1P2_cr774	-1.227837	-1.241599	-1.234718	-0.815718	-0.873491	-0.844605	-0.621993	-0.638651	-0.630322
CDC23_+_137548970.23-P1P2_cr775	-0.624207	-0.598475	-0.611341	-0.462712	-0.456026	-0.459369	-0.349522	-0.367166	-0.358344
CDC23_+_137548970.23-P1P2_cr776	-1.291377	-1.138994	-1.215186	-1.017005	-0.920668	-0.968836	-0.705470	-0.726790	-0.716130
CDC23_+_137548970.23-P1P2_cr777	-0.963650	-1.108438	-1.036044	-0.643544	-0.628276	-0.635910	-0.427431	-0.593611	-0.510521
CDC23_+_137548970.23-P1P2_cr778	-0.016616	0.019698	0.001541	0.017314	-0.012371	0.002472	0.019863	0.000946	0.010405
CDC23_+_137548970.23-P1P2_cr779	-1.411187	-0.693004	-1.052096	-0.787909	-0.593899	-0.690904	-0.810982	-0.491050	-0.651016
CDC23_+_137548970.23-P1P2_cr780	-1.057617	-0.987930	-1.022773	-1.131882	-0.781636	-0.956759	-0.408482	-0.684686	-0.546584
CDC23_+_137548970.23-P1P2_cr781	-1.181751	-1.025968	-1.103860	-0.716165	-0.632387	-0.674276	-0.604071	-0.562459	-0.583265
CDC23_+_137548970.23-P1P2_cr782	-1.220940	-1.266775	-1.243857	-0.981246	-0.852088	-0.916667	-0.981512	-0.681137	-0.831324
CDC23_+_137548970.23-P1P2_cr783	-1.152143	-0.892048	-1.022096	-0.581489	-0.585905	-0.583697	-0.760659	-0.428545	-0.594602
CDC23_+_137548970.23-P1P2_cr784	-0.024222	-0.033766	-0.028994	-0.018891	-0.024414	-0.021653	-0.025361	-0.027406	-0.026383
CDC23_+_137548970.23-P1P2_cr785	-1.126301	-1.000369	-1.063335	-0.935103	-0.777322	-0.856212	-0.558441	-0.612489	-0.585465
CDC23_+_137548970.23-P1P2_cr786	0.027987	-0.015173	0.006407	0.030028	-0.010736	0.009646	0.028696	0.002084	0.015390
CDC23_+_137548970.23-P1P2_cr787	0.019496	-0.035058	-0.007781	0.026185	-0.029537	-0.001676	0.026671	0.005917	0.016294
CDC23_+_137548970.23-P1P2_cr788	-0.949232	-0.855907	-0.902570	-0.779965	-0.625143	-0.702554	-0.525407		-0.525407
CDC23_+_137548970.23-P1P2_cr789	-1.200368	-0.848729	-1.024548	-0.839369	-0.519212	-0.679291	-0.445273	-0.419621	-0.432447
CDC23_+_137548970.23-P1P2_cr790	0.009954	-0.030838	-0.010442	-0.006545	-0.045527	-0.026036	-0.005509	-0.019781	-0.012645
CDC23_+_137548970.23-P1P2_cr791	-0.107842	-0.035301	-0.071572	-0.056006	-0.035779	-0.045892	-0.029867	-0.058400	-0.044133
CDC23_+_137548970.23-P1P2_cr792	-0.206432	-0.154303	-0.180367	-0.133153	-0.153349	-0.143251	-0.121775	-0.136256	-0.129015
CDC23_+_137548970.23-P1P2_cr793	-0.701736	-0.516648	-0.609192	-0.523202	-0.444599	-0.483901	-0.402431	-0.404712	-0.403572
CDC23_+_137548970.23-P1P2_cr794	-0.556372	-0.629097	-0.592735	-0.425595	-0.449489	-0.437542	-0.312674	-0.422108	-0.367391
CDC23_+_137548970.23-P1P2_cr795	0.018343	0.079792	0.049067	0.028906	0.033147	0.031027	0.018769	0.039971	0.029370
CDC23_+_137548970.23-P1P2_cr796	-0.011857	-0.031881	-0.021869	-0.010585	0.010401	-0.000092	0.007499	-0.021101	-0.006801
CDC23_+_137548970.23-P1P2_cr797	-1.105894	-1.191678	-1.148786	-0.761516	-0.935808	-0.848662	-0.889110	-0.730120	-0.809615
CDC23_+_137548970.23-P1P2_cr798	-0.114170	0.144956	0.015393	-0.087430	0.049639	-0.018895	-0.089569	0.020576	-0.034496
CDC23_+_137548970.23-P1P2_cr799	-0.715686	-0.655743	-0.685715	-0.530038	-0.467624	-0.498831	-0.424801	-0.363220	-0.394011
CDC23_+_137548970.23-P1P2_cr800	-1.135740	-1.258025	-1.196883	-0.770795		-0.770795	-0.524980		-0.524980
CDC23_+_137548970.23-P1P2_cr801	-1.504892	-0.978707	-1.241800	-1.226382	-0.922562	-1.074472	-0.781673	-0.631873	-0.706773
CDC23_+_137548970.23-P1P2_cr802	-0.027003	-0.017277	-0.022140	-0.035941	-0.023679	-0.029810	-0.027271	-0.002975	-0.015123
CDC23_+_137548970.23-P1P2_cr803	-0.818469	-0.740018	-0.779244	-0.600658	-0.551176	-0.575917	-0.489438	-0.529790	-0.509614
CDC23_+_137548970.23-P1P2_cr804	-0.530672	-0.461983	-0.496328	-0.432639	-0.405229	-0.418934	-0.324809	-0.317060	-0.320934
CDC23_+_137548970.23-P1P2_cr805	-0.762760	-0.903540	-0.833150	-0.595150	-0.524986	-0.560068	-0.469492	-0.542615	-0.506054
CDC23_+_137548970.23-P1P2_cr806	-1.001063	-0.974598	-0.987831	-0.797339	-0.652271	-0.724805	-0.655791	-0.560761	-0.608276
CDC23_+_137548970.23-P1P2_cr807	-0.008945	-0.002010	-0.005477	0.011818	-0.014629	-0.001406	0.020038	-0.013145	0.003446
CDC23_+_137548970.23-P1P2_cr808	-0.144826	-0.086014	-0.115420	-0.117968	-0.063315	-0.090641	-0.115757	-0.061140	-0.088448
CDC23_+_137548970.23-P1P2_cr809	-1.359033	-1.259757	-1.309395	-0.910014		-0.910014	-0.821738	-0.749068	-0.785403
CDC23_+_137548970.23-P1P2_cr810	0.040394	0.071786	0.056090	0.046060	0.037478	0.041769	0.014840	0.018383	0.016612
CDC23_+_137548970.23-P1P2_cr811	-0.968611	-1.432304	-1.200457	-0.853965	-0.949190	-0.901577
CDC23_+_137548970.23-P1P2_cr812	-0.027429	-0.035289	-0.031359	-0.027605	-0.037753	-0.032679	-0.051861	-0.020218	-0.036040
CDC23_+_137548970.23-P1P2_cr813	-0.500333	-0.604866	-0.552599	-0.461999	-0.588414	-0.525206	-0.379375	-0.346683	-0.363029
CDC23_+_137548970.23-P1P2_cr814	-1.171045	-1.125652	-1.148348	-1.011219	-0.854605	-0.932912	-0.575837	-0.658409	-0.617123
CDC23_+_137548970.23-P1P2_cr815	-0.786329	-0.647232	-0.716781	-0.571570	-0.560412	-0.565991	-0.463429	-0.401824	-0.432627
CDC23_+_137548970.23-P1P2_cr816	-0.961196	-1.039899	-1.000547	-0.750507	-0.661740	-0.706124	-0.672270	-0.580957	-0.626613
CDC23_+_137548970.23-P1P2_cr817	0.014862	-0.015115	-0.000127	0.020666	-0.000472	0.010097	0.026475	0.004961	0.015718
CDC23_+_137548970.23-P1P2_cr818	-0.884890	-0.931933	-0.908411	-0.605365	-0.592678	-0.599022		-0.534059	-0.534059
CDC23_+_137548970.23-P1P2_cr819	-1.190712	-0.917129	-1.053921	-0.770430	-0.721248	-0.745839	-0.640818	-0.541328	-0.591073
CDC23_+_137548970.23-P1P2_cr820	-1.331678	-1.094435	-1.213056	-0.774908	-0.701264	-0.738086	-0.540917	-0.505165	-0.523041
CDC23_+_137548970.23-P1P2_cr821	-1.151660	-1.182356	-1.167008	-0.791209	-0.844407	-0.817808	-0.613113	-0.797915	-0.705514
CDC23_+_137548970.23-P1P2_cr822	-1.151119	-1.109778	-1.130448	-0.768048	-0.821092	-0.794570	-0.790360	-0.509731	-0.650045
CDC23_+_137548970.23-P1P2_cr823	-1.369577	-1.376250	-1.372914	-1.001082	-0.971890	-0.986486		-0.633902	-0.633902
CDC23_+_137548970.23-P1P2_cr824	-0.698749	-0.722249	-0.710499	-0.589371	-0.546615	-0.567993	-0.419391	-0.413808	-0.416600
CDC23_+_137548970.23-P1P2_cr825	-1.154456	-1.058884	-1.106670	-0.779767	-0.814900	-0.797333	-0.653556	-0.655972	-0.654764
CDC23_+_137548970.23-P1P2_cr826	-0.080064	-0.062021	-0.071042	-0.086261	-0.078699	-0.082480	-0.087345	-0.042095	-0.064720
CDC23_+_137548970.23-P1P2_cr827	-0.629544	-0.645157	-0.637350	-0.633800	-0.682089	-0.657944	-0.511826	-0.355790	-0.433808
CDC23_+_137548970.23-P1P2_cr828	-1.253914	-0.947007	-1.100461	-0.873266	-0.734743	-0.804004		-0.646527	-0.646527
CDC23_+_137548970.23-P1P2_cr829	-1.167659	-1.017418	-1.092539	-0.697523	-0.748750	-0.723137	-0.740021	-0.707133	-0.723577
CDC23_+_137548970.23-P1P2_cr830	-0.014926	0.044270	0.014672	0.033199	0.013312	0.023255	0.017591	0.012000	0.014796
CDC23_+_137548970.23-P1P2_cr831	-1.236701	-0.927444	-1.082072	-0.851931	-0.873584	-0.862758	-0.460983	-0.571249	-0.516116
CDC23_+_137548970.23-P1P2_cr832	-1.387983	-1.088469	-1.238226	-0.935920	-0.763274	-0.849597	-0.599802	-0.616456	-0.608129
CDC23_+_137548970.23-P1P2_cr833	0.003580	-0.011681	-0.004050	-0.006144	-0.012261	-0.009202	0.002996	-0.001171	0.000913
CDC23_+_137548970.23-P1P2_cr834	0.098920	-0.016979	0.040970	0.018068	-0.027115	-0.004524	0.015755	-0.022452	-0.003349
CDC23_+_137548970.23-P1P2_cr835	-1.100976	-1.127925	-1.114451	-0.816426	-0.693778	-0.755102	-0.570735	-0.462417	-0.516576
CDC23_+_137548970.23-P1P2_cr836	-1.171760	-0.788509	-0.980135	-0.769945	-0.805618	-0.787781	-0.585019	-0.640453	-0.612736
CDC23_+_137548970.23-P1P2_cr837	-0.742744	-0.849326	-0.796035	-0.532942	-0.533304	-0.533123	-0.385587	-0.401295	-0.393441
CDC23_+_137548970.23-P1P2_cr838	-1.283294	-0.995169	-1.139231	-0.874914	-0.815705	-0.845309	-0.555356	-0.509165	-0.532260
CDC23_+_137548970.23-P1P2_cr839	-1.297360	-1.021544	-1.159452	-0.803357	-0.775023	-0.789190	-0.662057	-0.550473	-0.606265
CDC23_+_137548970.23-P1P2_cr840	-1.108319	-0.954113	-1.031216	-0.627294	-0.706944	-0.667119	-0.501236	-0.552577	-0.526907
CDC23_+_137548970.23-P1P2_cr841	0.029355	-0.056186	-0.013415	0.042065	-0.027983	0.007041	0.045307	-0.031031	0.007138
CDC23_+_137548970.23-P1P2_cr842	-0.608171	-0.715593	-0.661882	-0.464139	-0.576283	-0.520211	-0.357980	-0.475997	-0.416989
CDC23_+_137548970.23-P1P2_cr843	-1.467951	-1.222397	-1.345174	-0.993468	-0.912546	-0.953007	-0.586496	-0.792918	-0.689707
CDC23_+_137548970.23-P1P2_cr844	-1.004181	-0.781315	-0.892748	-0.475044	-0.950954	-0.712999	-0.553161	-0.513058	-0.533110
CDC23_+_137548970.23-P1P2_cr845	-0.015152	-0.050726	-0.032939	0.004283	-0.039704	-0.017710	-0.010402	-0.015689	-0.013045
CDC23_+_137548970.23-P1P2_cr846	-0.778379	-0.739993	-0.759186	-0.495781	-0.522714	-0.509247	-0.407808	-0.450924	-0.429366
CDC23_+_137548970.23-P1P2_cr847	0.027223	-0.022699	0.002262	0.013758	-0.013498	0.000130	0.013581	-0.012074	0.000753
CDC23_+_137548970.23-P1P2_cr848	-0.977982	-0.666514	-0.822248	-0.678858	-0.480448	-0.579653	-0.434581	-0.314620	-0.374601
CDC23_+_137548970.23-P1P2_cr849	-0.006396	0.028040	0.010822	0.010953	-0.001811	0.004571	0.011076	-0.004868	0.003104
CDC23_+_137548970.23-P1P2_cr850	-0.388952	-0.347339	-0.368145	-0.279636	-0.304161	-0.291898	-0.289811	-0.241951	-0.265881
CDC23_+_137548970.23-P1P2_cr851	-1.174341	-1.052836	-1.113588	-0.905335	-0.981554	-0.943445	-0.714862	-0.636816	-0.675839
CDC23_+_137548970.23-P1P2_cr852	-1.047588	-0.739778	-0.893683	-0.820899	-0.537886	-0.679392	-0.498456	-0.455077	-0.476766
CDC23_+_137548970.23-P1P2_cr853	-0.196590	-0.183662	-0.190126	-0.173930	-0.171830	-0.172880	-0.141900	-0.130237	-0.136069
CDC23_+_137548970.23-P1P2_cr854	-0.439571	-0.378245	-0.408908	-0.293284	-0.279342	-0.286313	-0.255784	-0.242864	-0.249324
CDC23_+_137548970.23-P1P2_cr855	-1.240247	-0.813543	-1.026895	-0.910931	-0.649764	-0.780347	-0.806421	-0.481072	-0.643747
CDC23_+_137548970.23-P1P2_cr856	-0.320909	-0.247164	-0.284036	-0.235263	-0.267121	-0.251192	-0.226603	-0.220351	-0.223477
CDC23_+_137548970.23-P1P2_cr857	-0.009370	0.024268	0.007449	-0.005765	-0.007748	-0.006757	0.014273	0.005167	0.009720
CDC23_+_137548970.23-P1P2_cr858	-1.012829	-1.097831	-1.055330	-0.846288	-1.093150	-0.969719	-0.782915	-1.000761	-0.891838
CDC23_+_137548970.23-P1P2_cr859	-1.363336	-0.769635	-1.066485	-1.014204	-0.583171	-0.798687	-0.758436	-0.494500	-0.626468
CDC23_+_137548970.23-P1P2_cr860	-0.009935	0.025156	0.007610	-0.008178	0.006462	-0.000858	0.001980	0.006590	0.004285
CDC23_+_137548970.23-P1P2_cr861	-1.290935	-0.793988	-1.042461	-0.743292	-0.659100	-0.701196	-0.708944	-0.526508	-0.617726
CDC23_+_137548970.23-P1P2_cr862	0.060418	-0.070385	-0.004984	-0.008077	-0.046304	-0.027190	-0.008160	-0.020119	-0.014139
CDC23_+_137548970.23-P1P2_cr863	-1.041759	-0.946645	-0.994202	-0.804339	-0.747112	-0.775725	-0.524612	-0.536826	-0.530719
CDC23_+_137548970.23-P1P2_cr864	0.010013	0.031865	0.020939	0.030521	0.022106	0.026313	0.036834	0.026332	0.031583
CDC23_+_137548970.23-P1P2_cr865	-1.121930	-1.007291	-1.064611	-0.920205	-0.778954	-0.849579	-0.712077	-0.662110	-0.687093
CDC23_+_137548970.23-P1P2_cr866	-0.726393	-0.685195	-0.705794	-0.502924	-0.510807	-0.506865	-0.429824	-0.346182	-0.388003
CDC23_+_137548970.23-P1P2_cr867	-1.142462	-1.084622	-1.113542	-0.669774	-0.785564	-0.727669	-0.680284	-0.627703	-0.653993
CDC23_+_137548970.23-P1P2_cr868	-0.370085	-0.353983	-0.362034	-0.341025	-0.323567	-0.332296	-0.254179	-0.274780	-0.264479
CDC23_+_137548970.23-P1P2_cr869	-0.904473	-0.988468	-0.946471	-0.760052	-0.796414	-0.778233	-0.548132	-0.667332	-0.607732
CDC23_+_137548970.23-P1P2_cr870	-1.203709	-1.144677	-1.174193	-0.995007	-0.868268	-0.931638	-0.646724	-0.698735	-0.672729
CDC23_+_137548970.23-P1P2_cr871	-1.197155	-0.913939	-1.055547	-0.846146	-0.710950	-0.778548	-0.640353	-0.578166	-0.609260
CDC23_+_137548970.23-P1P2_cr872	-0.004844	-0.013194	-0.009019	-0.006954	-0.020500	-0.013727	0.010724	-0.013646	-0.001461
CDC23_+_137548970.23-P1P2_cr873	-0.619651	-0.572147	-0.595899	-0.448195	-0.551774	-0.499984	-0.369354	-0.369086	-0.369220
CDC23_+_137548970.23-P1P2_cr874	-0.003607	-0.063764	-0.033686	-0.015146	-0.061903	-0.038525	-0.004396	-0.028696	-0.016546
CDC23_+_137548970.23-P1P2_cr875	-0.836190	-0.889093	-0.862642	-0.828911	-0.729469	-0.779190	-0.586645	-0.494422	-0.540534
CDC23_+_137548970.23-P1P2_cr876	-1.113364	-0.783288	-0.948326	-0.657698	-0.655943	-0.656820	-0.513280	-0.519429	-0.516354
CDC23_+_137548970.23-P1P2_cr877	-0.795225	-0.792991	-0.794108	-0.649764	-0.565848	-0.607806	-0.467702	-0.444448	-0.456075
CDC23_+_137548970.23-P1P2_cr878	-1.078850	-0.907536	-0.993193	-0.583598	-0.850903	-0.717251	-0.617177	-0.809102	-0.713140
CDC23_+_137548970.23-P1P2_cr879	-1.161485	-0.948341	-1.054913	-0.836202	-0.623792	-0.729997	-0.565962	-0.434732	-0.500347
CDC23_+_137548970.23-P1P2_cr880	-0.036188	0.012741	-0.011724	0.009176	0.027690	0.018433	-0.001245	0.036246	0.017501
CDC23_+_137548970.23-P1P2_cr881	-0.085619	-0.060922	-0.073271	-0.053850	-0.045930	-0.049890	-0.052709	-0.052569	-0.052639
CDC23_+_137548970.23-P1P2_cr882	-1.366729	-1.157839	-1.262284	-0.821575	-0.833651	-0.827613	-0.671870	-0.987850	-0.829860
CDC23_+_137548970.23-P1P2_cr883	0.013932	0.026905	0.020418	0.009017	-0.016559	-0.003771	0.014392	0.015731	0.015062
CDC23_+_137548970.23-P1P2_cr884	-1.287306	-0.994868	-1.141087	-0.774825	-0.967984	-0.871405	-0.505583	-0.638857	-0.572220
CDC23_+_137548970.23-P1P2_cr885	-0.947440	-0.954367	-0.950903	-0.768386	-0.713681	-0.741033	-0.460938	-0.455435	-0.458187
CDC23_+_137548970.23-P1P2_cr886	-1.101007	-0.801239	-0.951123	-0.729668	-0.545095	-0.637381	-0.566554	-0.466396	-0.516475
CDC23_+_137548970.23-P1P2_cr887	-1.046161	-1.042203	-1.044182	-0.876145	-1.017325	-0.946735	-0.637486	-0.657980	-0.647733
CDC23_+_137548970.23-P1P2_cr888	-1.265141	-1.127631	-1.196386	-0.823765	-0.804553	-0.814159	-0.824342	-0.597286	-0.710814
CDC23_+_137548970.23-P1P2_cr889	-0.631033	-0.477050	-0.554041	-0.504708	-0.457062	-0.480885	-0.344333	-0.326352	-0.335342
CDC23_+_137548970.23-P1P2_cr890	-0.968611	-1.051325	-1.009968	-0.619535	-0.660994	-0.640264	-0.517273	-0.475416	-0.496344
CDC23_+_137548970.23-P1P2_cr891	-1.639960	-1.009550	-1.324755		-0.801129	-0.801129		-0.556715	-0.556715
CDC23_+_137548970.23-P1P2_cr892	-1.262513	-1.020060	-1.141286	-0.814051	-0.792943	-0.803497	-0.681086	-0.572537	-0.626811
CDC23_+_137548970.23-P1P2_cr893	-1.375129	-1.013922	-1.194525	-0.750259	-0.834183	-0.792221	-0.499847	-0.479727	-0.489787
CDC23_+_137548970.23-P1P2_cr894	0.004099	-0.015286	-0.005594	-0.004578	-0.016098	-0.010338	-0.002095	-0.001361	-0.001728
CDC23_+_137548970.23-P1P2_cr895	-0.517078	-0.512065	-0.514571	-0.420111	-0.436655	-0.428383	-0.312071	-0.361272	-0.336671
CDC23_+_137548970.23-P1P2_cr896	-0.844161	-1.405235	-1.124698	-0.729919	-1.047000	-0.888459	-0.613632	-0.606153	-0.609893
CDC23_+_137548970.23-P1P2_cr897	-0.228750	-0.116881	-0.172816	-0.169106	-0.115887	-0.142497	-0.145037	-0.114959	-0.129998
CDC23_+_137548970.23-P1P2_cr898	-1.358540	-1.069573	-1.214056	-0.875058	-0.778472	-0.826765	-0.691355	-0.637984	-0.664669
CDC23_+_137548970.23-P1P2_cr899	-0.927467	-1.007589	-0.967528	-0.673059	-0.915096	-0.794078	-0.416844	-0.667187	-0.542016
CDC23_+_137548970.23-P1P2_cr900	-0.024556	-0.027196	-0.025876	-0.006040	0.003500	-0.001270	-0.002903	-0.020893	-0.011898
CDC23_+_137548970.23-P1P2_cr901	-1.187189	-1.083408	-1.135298	-0.676921	-0.838023	-0.757472	-0.490204	-0.646287	-0.568246
CDC23_+_137548970.23-P1P2_cr902	-1.318514	-1.067502	-1.193008	-1.050042	-0.723370	-0.886706	-0.703242	-0.535113	-0.619177
CDC23_+_137548970.23-P1P2_cr903	0.021015	-0.007104	0.006956	-0.008812	-0.013890	-0.011351	0.000041	-0.008850	-0.004404
CDC23_+_137548970.23-P1P2_cr904	-0.764964	-0.813549	-0.789257	-0.556569	-0.615965	-0.586267	-0.400418	-0.446798	-0.423608
CDC23_+_137548970.23-P1P2_cr905	-0.609562	-0.917782	-0.763672	-0.394429	-0.528106	-0.461267	-0.371909	-0.475826	-0.423867
CDC23_+_137548970.23-P1P2_cr906	-0.982790	-1.285744	-1.134267	-0.829043	-0.927764	-0.878403	-0.641886	-0.894808	-0.768347
CDC23_+_137548970.23-P1P2_cr907	-0.502575	-0.408770	-0.455672	-0.348624	-0.322788	-0.335706	-0.306488	-0.220556	-0.263522
CDC23_+_137548970.23-P1P2_cr908	-0.862983	-0.641514	-0.752248	-0.769177	-0.888456	-0.828817	-0.688732	-0.593049	-0.640891
CDC23_+_137548970.23-P1P2_cr909	-1.284694	-0.995377	-1.140035	-0.905228	-0.614209	-0.759719		-0.510218	-0.510218
CDC23_+_137548970.23-P1P2_cr910	-0.825177	-1.036726	-0.930952	-0.781190	-0.566450	-0.673820	-0.671361	-0.797030	-0.734195
CDC23_+_137548970.23-P1P2_cr911	-1.206187	-1.237495	-1.221841	-0.794325	-0.697257	-0.745791	-0.520279	-0.513003	-0.516641
CDC23_+_137548970.23-P1P2_cr912	-0.028709	-0.006593	-0.017651	-0.007329	-0.025524	-0.016426	0.001093	-0.000435	0.000329
CDC23_+_137548970.23-P1P2_cr913	-1.075314	-1.146364	-1.110839	-0.824761	-0.674035	-0.749398	-0.613801	-0.534158	-0.573979
CDC23_+_137548970.23-P1P2_cr914	-0.887536	-1.384346	-1.135941	-0.681354	-0.992770	-0.837062	-0.520036	-0.743750	-0.631893
CDC23_+_137548970.23-P1P2_cr915	-0.917206	-0.821181	-0.869194	-0.634727	-0.474197	-0.554462	-0.517239	-0.292801	-0.405020
CDC23_+_137548970.23-P1P2_cr916	-0.974249	-1.002783	-0.988516	-0.692875	-0.660981	-0.676928	-0.472178	-0.514534	-0.493356
CDC23_+_137548970.23-P1P2_cr917	-0.831059	-0.683146	-0.757103	-0.554162	-0.626190	-0.590176	-0.283981	-0.396697	-0.340339
CDC23_+_137548970.23-P1P2_cr918	-0.921647	-0.943131	-0.932389	-0.658371	-0.766037	-0.712204	-0.603854	-0.531472	-0.567663
CDC23_+_137548970.23-P1P2_cr919	-1.092828	-0.937004	-1.014916	-0.828261	-0.792230	-0.810246	-0.750826	-0.548503	-0.649665
CDC23_+_137548970.23-P1P2_cr920	-0.775812	-0.642706	-0.709259	-0.484207	-0.603373	-0.543790	-0.454767	-0.494391	-0.474579
CDC23_+_137548970.23-P1P2_cr921	-0.005679	-0.062433	-0.034056	-0.010515	-0.046542	-0.028529	-0.019107	-0.024029	-0.021568
CDC23_+_137548970.23-P1P2_cr922	0.001138	0.001290	0.001214	0.021609	0.024731	0.023170	0.025553	0.025529	0.025541
CDC23_+_137548970.23-P1P2_cr923	-1.280616	-1.208295	-1.244456	-0.920547	-0.924463	-0.922505	-0.628198	-0.547768	-0.587983
CDC23_+_137548970.23-P1P2_cr924	-0.622016	-0.420256	-0.521136	-0.393859	-0.410629	-0.402244	-0.310952	-0.282670	-0.296811
CDC23_+_137548970.23-P1P2_cr925	-1.316447	-1.013832	-1.165139	-0.883086	-0.931544	-0.907315	-0.674622	-0.703626	-0.689124
CDC23_+_137548970.23-P1P2_cr926	-0.748267	-0.807407	-0.777837	-0.553035	-0.613331	-0.583183	-0.596976	-0.443435	-0.520205
CDC23_+_137548970.23-P1P2_cr927	-0.667472	-0.744423	-0.705947	-0.629290	-0.683885	-0.656588	-0.459870	-0.453638	-0.456754
CDC23_+_137548970.23-P1P2_cr928	0.018796	0.014019	0.016408	0.013771	0.005504	0.009638	-0.014017	-0.026708	-0.020363
CDC23_+_137548970.23-P1P2_cr929	-1.252681	-0.971523	-1.112102	-0.797721	-0.612564	-0.705142	-0.712532	-0.810175	-0.761354
CDC23_+_137548970.23-P1P2_cr930	-0.035661	0.011190	-0.012235	0.002303	0.000050	0.001177	-0.001591	0.005499	0.001954
CDC23_+_137548970.23-P1P2_cr931	-0.851407	-0.894700	-0.873053	-0.593359	-0.552668	-0.573014	-0.509295	-0.462182	-0.485739
CDC23_+_137548970.23-P1P2_cr932		-0.824021	-0.824021	-0.685401	-1.013729	-0.849565	-0.626826	-0.669419	-0.648123
CDC23_+_137548970.23-P1P2_cr933	-0.002315	0.038730	0.018208	-0.008922	0.028642	0.009860	-0.004195	0.022210	0.009008
CDC23_+_137548970.23-P1P2_cr934	-1.116218	-1.138221	-1.127219	-0.917492	-0.726482	-0.821987	-0.638600	-0.602416	-0.620508
CDC23_+_137548970.23-P1P2_cr935	-0.014591	0.007665	-0.003463	-0.003511	-0.012367	-0.007939	-0.015027	-0.010876	-0.012952
CDC23_+_137548970.23-P1P2_cr936	-0.961109	-0.965697	-0.963403	-0.832518	-0.586663	-0.709590	-0.540178	-0.563410	-0.551794
CDC23_+_137548970.23-P1P2_cr937	-0.368490	-0.357226	-0.362858	-0.288967	-0.321086	-0.305026	-0.272733	-0.264481	-0.268607
CDC23_+_137548970.23-P1P2_cr938	-1.405550	-1.065836	-1.235693	-0.835361	-0.711562	-0.773461	-0.737343	-0.563806	-0.650574
CDC23_+_137548970.23-P1P2_cr939	0.035565	-0.009593	0.012986	-0.001341	0.004375	0.001517	0.018515	-0.006030	0.006242
CDC23_+_137548970.23-P1P2_cr940	-0.798101	-0.615113	-0.706607	-0.610039	-0.458204	-0.534121	-0.463245	-0.468149	-0.465697
CDC23_+_137548970.23-P1P2_cr941	-1.225588	-1.212279	-1.218934	-0.786396	-0.955995	-0.871195	-0.645968	-0.875820	-0.760894
CDC23_+_137548970.23-P1P2_cr942	-1.358117	-1.481539	-1.419828	-0.821439	-1.055411	-0.938425	-0.793075	-1.001650	-0.897362
CDC23_+_137548970.23-P1P2_cr943	-1.113180	-0.675278	-0.894229	-0.530725	-0.467330	-0.499027		-0.355449	-0.355449
CDC23_+_137548970.23-P1P2_cr944	-1.086216	-0.956589	-1.021403	-0.741192	-0.576555	-0.658873	-0.700492	-0.505279	-0.602886
CDC23_+_137548970.23-P1P2_cr945	-0.993394	-1.465655	-1.229525	-0.639978		-0.639978	-0.564175		-0.564175
CDC23_+_137548970.23-P1P2_cr946	-0.022191	-0.023824	-0.023007	0.003217	-0.022082	-0.009432	-0.011562	0.012261	0.000350
CDC23_+_137548970.23-P1P2_cr947	-1.360142	-1.164066	-1.262104	-0.713342	-0.846642	-0.779992	-0.662365	-0.604954	-0.633659
CDC23_+_137548970.23-P1P2_cr948	-1.151418	-0.986671	-1.069044	-1.182995	-0.821081	-1.002038	-0.660403	-0.530151	-0.595277
CDC23_+_137548970.23-P1P2_cr949	-0.005696	-0.031396	-0.018546	0.003531	-0.001910	0.000810	0.030567	0.004320	0.017443
CDC23_+_137548970.23-P1P2_cr950	-0.045619	-0.054949	-0.050284	-0.031916	-0.013908	-0.022912	-0.004139	-0.005448	-0.004794
CDC23_+_137548970.23-P1P2_cr951	-1.637480	-1.198460	-1.417970	-1.000715	-1.076214	-1.038465		-0.736366	-0.736366
CDC23_+_137548970.23-P1P2_cr952	0.014507	-0.051726	-0.018609	-0.013383	-0.011102	-0.012243	0.019940	0.016996	0.018468
CDC23_+_137548970.23-P1P2_cr953	-1.216401	-1.070204	-1.143303	-0.803724	-0.860405	-0.832065	-0.729533	-0.567853	-0.648693
CDC23_+_137548970.23-P1P2_cr954	-0.003489	-0.010365	-0.006927	-0.003914	-0.004814	-0.004364	0.009658	0.000749	0.005204
CDC23_+_137548970.23-P1P2_cr955	-0.583289	-0.647687	-0.615488	-0.461272	-0.532441	-0.496856	-0.338332	-0.463762	-0.401047
CDC23_+_137548970.23-P1P2_cr956	-1.556763	-1.023213	-1.289988	-1.014343	-0.965295	-0.989819	-0.940481	-0.709940	-0.825211
CDC23_+_137548970.23-P1P2_cr957	-0.149320	-0.179752	-0.164536	-0.134956	-0.171476	-0.153216	-0.138622	-0.135985	-0.137304
CDC23_+_137548970.23-P1P2_cr958	0.055876	0.060280	0.058078	0.021435	0.025746	0.023590	0.028287	0.002851	0.015569
CDC23_+_137548970.23-P1P2_cr959	-0.883911	-0.825106	-0.854508	-0.587422	-0.683213	-0.635317	-0.465658	-0.570091	-0.517875
CDC23_+_137548970.23-P1P2_cr960	-0.996166	-0.995624	-0.995895	-0.715191	-0.884314	-0.799753	-0.580879	-0.735152	-0.658016
CDC23_+_137548970.23-P1P2_cr961	-1.408220	-1.175059	-1.291639	-0.871773	-0.877965	-0.874869	-0.742374	-0.757460	-0.749917
CDC23_+_137548970.23-P1P2_cr962	-0.749308	-0.811548	-0.780428	-0.530666	-0.616239	-0.573453	-0.526148	-0.555689	-0.540919
CDC23_+_137548970.23-P1P2_cr963	-0.002110	-0.000441	-0.001276	-0.007122	-0.012810	-0.009966	-0.020536	-0.004806	-0.012671
CDC23_+_137548970.23-P1P2_cr964	-0.973818	-1.393155	-1.183487	-1.139466		-1.139466		-0.558460	-0.558460
CDC23_+_137548970.23-P1P2_cr965	-0.005937	-0.103424	-0.054680	-0.108136	-0.192699	-0.150417	-0.020795	0.001759	-0.009518
CDC23_+_137548970.23-P1P2_cr966	-0.629342	-0.569015	-0.599178	-0.355214	-0.465061	-0.410138	-0.267131	-0.340957	-0.304044
CDC23_+_137548970.23-P1P2_cr967	-0.012814	-0.035246	-0.024030	-0.022901	0.034187	0.005643	-0.036992	0.001271	-0.017860
CDC23_+_137548970.23-P1P2_cr968	-1.583483	-1.561348	-1.572416				-0.593702		-0.593702
CDC23_+_137548970.23-P1P2_cr969	-1.230691	-1.095279	-1.162985	-1.118713	-0.819372	-0.969042	-0.669635	-0.644817	-0.657226
CDC23_+_137548970.23-P1P2_cr970	-1.287872	-1.116046	-1.201959	-0.965073	-0.899391	-0.932232	-0.697700	-0.625356	-0.661528
CDC23_+_137548970.23-P1P2_cr971	-1.201075	-1.214224	-1.207649	-1.123495	-0.827765	-0.975630	-0.705879	-0.634024	-0.669951
CDC23_+_137548970.23-P1P2_cr972	-0.290771	-0.300867	-0.295819	-0.235607	-0.282597	-0.259102	-0.235592	-0.196699	-0.216146
CDC23_+_137548970.23-P1P2_cr973	-1.151858	-0.853836	-1.002847	-0.863410	-0.695907	-0.779658	-0.711269	-0.585678	-0.648473
CDC23_+_137548970.23-P1P2_cr974	-1.098478	-0.935709	-1.017094	-0.739233	-0.655021	-0.697127	-0.555150	-0.626526	-0.590838
CDC23_+_137548970.23-P1P2_cr975	0.006197	0.029511	0.017854	0.016627	0.003243	0.009935	0.016085	-0.005382	0.005352
CDC23_+_137548970.23-P1P2_cr976	-0.196828	-0.259391	-0.228109	-0.173903	-0.229165	-0.201534	-0.161652	-0.203311	-0.182481
CDC23_+_137548970.23-P1P2_cr977	-1.493521	-0.888685	-1.191103	-0.958882	-0.723881	-0.841381	-0.511839	-0.576446	-0.544143
CDC23_+_137548970.23-P1P2_cr978		-0.743098	-0.743098	-0.765729	-0.563859	-0.664794		-0.279809	-0.279809
CDC23_+_137548970.23-P1P2_cr979	-0.013211	-0.048620	-0.030915	-0.015779	-0.044142	-0.029961	-0.018130	-0.032357	-0.025244
CDC23_+_137548970.23-P1P2_cr980	-1.184359	-1.160504	-1.172431	-0.837714	-0.818265	-0.827990	-0.820003	-0.622750	-0.721377
CDC23_+_137548970.23-P1P2_cr981	0.009376	0.004110	0.006743	-0.003738	-0.007755	-0.005747	0.007534	0.011196	0.009365
CDC23_+_137548970.23-P1P2_cr982	-0.315109	-0.276098	-0.295604	-0.308219	-0.224051	-0.266135	-0.228668	-0.192344	-0.210506
CDC23_+_137548970.23-P1P2_cr983	-1.173112	-0.839808	-1.006460	-0.905527	-0.686670	-0.796099	-0.429172	-0.664037	-0.546605
CDC23_+_137548970.23-P1P2_cr984	-1.410362	-1.032856	-1.221609	-0.537028	-0.861948	-0.699488	-0.511085	-0.911933	-0.711509
CDC23_+_137548970.23-P1P2_cr985	0.061071	0.005282	0.033176	0.025090	0.005473	0.015281	0.017787	0.019909	0.018848
CDC23_+_137548970.23-P1P2_cr986	0.020899	-0.008886	0.006006	0.008402	-0.005830	0.001286	0.004267	0.003661	0.003964
CDC23_+_137548970.23-P1P2_cr987	0.001969	0.009836	0.005903	0.007914	0.009434	0.008674	-0.004418	-0.003248	-0.003833
CDC23_+_137548970.23-P1P2_cr988	-0.017956	0.021732	0.001888	0.001723	-0.036743	-0.017510	0.008362	-0.001479	0.003442
CDC23_+_137548970.23-P1P2_cr989	-0.739587	-0.898521	-0.819054	-0.555216	-0.766304	-0.660760	-0.480277	-0.533434	-0.506855
CDC23_+_137548970.23-P1P2_cr990	0.046029	0.141148	0.093588	0.022177	0.015107	0.018642	0.021549	0.061336	0.041443
CDC23_+_137548970.23-P1P2_cr991	-1.163579	-0.980718	-1.072148	-0.764633	-0.742471	-0.753552	-0.654351	-0.620765	-0.637558
CDC23_+_137548970.23-P1P2_cr992	-0.436667	-0.396085	-0.416376	-0.321022	-0.320894	-0.320958	-0.251729	-0.262507	-0.257118
CDC23_+_137548970.23-P1P2_cr993	0.013590	-0.030066	-0.008238	0.016875	-0.014580	0.001148	0.025631	-0.005785	0.009923
CDC23_+_137548970.23-P1P2_cr994	-1.265533	-1.103835	-1.184684	-0.975694	-0.858471	-0.917083	-0.703303	-0.667791	-0.685547
CDC23_+_137548970.23-P1P2_cr995	-1.195326	-1.045395	-1.120360	-0.826934	-0.700023	-0.763478	-0.657926	-0.603393	-0.630660
CDC23_-_137548622.23-P1P2_cr001	-0.537215	-0.426517	-0.481866	-0.415071	-0.399102	-0.407087	-0.338429	-0.270023	-0.304226
CDC23_-_137548622.23-P1P2_cr002	-0.177866	-0.158892	-0.168379	-0.207557	-0.195696	-0.201627	-0.149978	-0.141743	-0.145861
CDC23_-_137548622.23-P1P2_cr003	-0.219037	-0.262910	-0.240973	-0.171350	-0.195490	-0.183420	-0.140071	-0.185871	-0.162971
CDC23_-_137548622.23-P1P2_cr004	-0.459505	-0.385609	-0.422557	-0.336016	-0.308791	-0.322404	-0.239320	-0.260411	-0.249866
CDC23_-_137548622.23-P1P2_cr005	-0.607969	-0.450254	-0.529111	-0.416561	-0.368652	-0.392607	-0.317202	-0.323399	-0.320300
CDC23_-_137548622.23-P1P2_cr006	-0.456793	-0.443771	-0.450282	-0.416447	-0.382793	-0.399620	-0.357885	-0.315973	-0.336929
CDC23_-_137548622.23-P1P2_cr007	-0.032421	0.001748	-0.015337	-0.010322	0.005691	-0.002315	-0.020366	0.014360	-0.003003
CDC23_-_137548622.23-P1P2_cr008	-0.669711	-0.567850	-0.618781	-0.497445	-0.464107	-0.480776	-0.377510	-0.410881	-0.394195
CDC23_-_137548622.23-P1P2_cr009	0.018972	-0.014345	0.002313	0.020919	0.006267	0.013593	-0.003588	-0.001572	-0.002580
CDC23_-_137548622.23-P1P2_cr010	-0.069679	0.040555	-0.014562	-0.039743	0.023756	-0.007994	-0.019253	0.020656	0.000702
CDC23_-_137548622.23-P1P2_cr011	-0.253397	-0.184122	-0.218760	-0.197476	-0.208229	-0.202853	-0.164753	-0.153900	-0.159326
CDC23_-_137548622.23-P1P2_cr012	-0.025870	-0.020370	-0.023120	-0.014758	-0.023400	-0.019079	-0.003445	-0.019685	-0.011565
CDC23_-_137548622.23-P1P2_cr013	-0.740808	-0.559261	-0.650035	-0.568668	-0.442959	-0.505813	-0.401466	-0.357588	-0.379527
CDC23_-_137548622.23-P1P2_cr014	-0.371874	-0.381545	-0.376710	-0.332615	-0.290501	-0.311558	-0.259668	-0.242218	-0.250943
CDC23_-_137548622.23-P1P2_cr015	-0.764101	-0.478390	-0.621245	-0.484085	-0.514156	-0.499121	-0.368106	-0.402191	-0.385148
CDC23_-_137548622.23-P1P2_cr016	-0.531362	-0.443926	-0.487644	-0.414552	-0.412818	-0.413685	-0.349809	-0.318552	-0.334181
CDC23_-_137548622.23-P1P2_cr017	-0.441192	-0.463940	-0.452566	-0.422479	-0.391323	-0.406901	-0.329051	-0.297645	-0.313348
CDC23_-_137548622.23-P1P2_cr018	-0.740564	-0.644827	-0.692696	-0.477408	-0.521688	-0.499548	-0.400461	-0.466831	-0.433646
CDC23_-_137548622.23-P1P2_cr019	-0.664186	-0.661618	-0.662902	-0.610293	-0.527293	-0.568793	-0.370018	-0.486078	-0.428048
CDC23_-_137548622.23-P1P2_cr020	-0.635353	-0.535793	-0.585573	-0.437681	-0.438079	-0.437880	-0.375872	-0.362462	-0.369167
CDC23_-_137548622.23-P1P2_cr021	-0.700480	-0.669801	-0.685140	-0.576337	-0.555851	-0.566094	-0.503193	-0.398691	-0.450942
CDC23_-_137548622.23-P1P2_cr022	-0.841818	-0.735798	-0.788808	-0.599642	-0.535002	-0.567322	-0.465288	-0.391627	-0.428458
CDC23_-_137548622.23-P1P2_cr023	-0.709281	-0.566580	-0.637931	-0.554152	-0.554009	-0.554081	-0.430757	-0.416633	-0.423695
CDC23_-_137548622.23-P1P2_cr024	-0.037655	0.003859	-0.016898	-0.041617	0.007385	-0.017116	-0.005443	0.019712	0.007134
CDC23_-_137548622.23-P1P2_cr025	-0.180179	-0.185642	-0.182911	-0.200262	-0.165070	-0.182666	-0.155110	-0.176818	-0.165964
CDC23_-_137548622.23-P1P2_cr026	-0.580351	-0.521677	-0.551014	-0.469152	-0.416065	-0.442608	-0.382247	-0.339150	-0.360699
CDC23_-_137548622.23-P1P2_cr027	-0.388852	-0.325258	-0.357055	-0.305123	-0.284297	-0.294710	-0.234105	-0.223380	-0.228742
CDC23_-_137548622.23-P1P2_cr028	-0.032345	-0.035814	-0.034079	-0.042303	-0.008446	-0.025375	-0.020130	-0.012231	-0.016180
CDC23_-_137548622.23-P1P2_cr029	-0.105558	-0.100892	-0.103225	-0.086670	-0.098211	-0.092441	-0.084038	-0.067368	-0.075703
CDC23_-_137548622.23-P1P2_cr030	0.016500	-0.009500	0.003500	0.017713	0.017068	0.017390	0.014170	0.017993	0.016081
CDC23_-_137548622.23-P1P2_cr031	-0.010678	0.032495	0.010908	-0.000810	0.015607	0.007399	0.007925	0.010638	0.009282
CDC23_-_137548622.23-P1P2_cr032	-0.022277	0.004093	-0.009092	0.024046	-0.023220	0.000413	-0.001626	0.003793	0.001084
CDC23_-_137548622.23-P1P2_cr033	0.023892	0.001834	0.012863	0.019820	-0.007270	0.006275	0.031507	-0.003930	0.013788
CDC23_-_137548622.23-P1P2_cr034	-0.012361	0.008641	-0.001860	-0.010013	-0.013367	-0.011690	-0.019007	-0.000574	-0.009790
CDC23_-_137548622.23-P1P2_cr035	-0.023298	-0.016353	-0.019825	0.002288	-0.007120	-0.002416	0.001738	-0.009345	-0.003804
CDC23_-_137548622.23-P1P2_cr036	-0.023924	0.002276	-0.010824	-0.004833	-0.002669	-0.003751	-0.015879	0.000208	-0.007836
CDC23_-_137548622.23-P1P2_cr037	-0.569190	-0.704122	-0.636656	-0.400323	-0.556374	-0.478348	-0.379274	-0.476094	-0.427684
CDC23_-_137548622.23-P1P2_cr038	-0.010901	0.053978	0.021538	-0.004712	0.012149	0.003719	0.001896	0.033562	0.017729
CDC23_-_137548622.23-P1P2_cr039	0.010742	0.031103	0.020922	-0.006637	-0.008169	-0.007403	-0.012052	0.013672	0.000810
CDC23_-_137548622.23-P1P2_cr040	-0.411609	-0.465219	-0.438414	-0.365861	-0.363954	-0.364907	-0.268014	-0.283541	-0.275778
CDC23_-_137548622.23-P1P2_cr041	0.000343	0.003234	0.001788	-0.020108	-0.008740	-0.014424	-0.015887	-0.003152	-0.009520
CDC23_-_137548622.23-P1P2_cr042	0.017743	-0.052915	-0.017586	-0.006694	-0.026003	-0.016348	-0.003540	-0.003743	-0.003642
CDC23_-_137548622.23-P1P2_cr043	0.003653	-0.028536	-0.012441	-0.010327	-0.001036	-0.005681	-0.000738	-0.014901	-0.007819
CDC23_-_137548622.23-P1P2_cr044	-0.008935	-0.038604	-0.023770	-0.042354	-0.018289	-0.030322	-0.011970	-0.012839	-0.012404
CDC23_-_137548622.23-P1P2_cr045	-0.008239	-0.102971	-0.055605	0.001111	-0.060386	-0.029638	-0.005283	-0.038873	-0.022078
CDC23_-_137548622.23-P1P2_cr046	-0.415912	-0.339536	-0.377724	-0.329294	-0.250620	-0.289957	-0.277867	-0.222053	-0.249960
CDC23_-_137548622.23-P1P2_cr047	-0.117698	0.068933	-0.024383	-0.037012	0.025938	-0.005537	-0.030365	0.030952	0.000294
CDC23_-_137548622.23-P1P2_cr048	-0.038202	0.014467	-0.011868	-0.050626	0.006703	-0.021961	-0.020050	0.000538	-0.009756
CDC23_-_137548622.23-P1P2_cr049	-0.050929	0.009500	-0.020715	-0.047154	0.000529	-0.023313	-0.015150	0.016798	0.000824
CDC23_-_137548622.23-P1P2_cr050	-0.039746	-0.022781	-0.031263	-0.051103	-0.021514	-0.036309	-0.045148	-0.023841	-0.034494
CDC23_-_137548622.23-P1P2_cr051	-0.123543	-0.148832	-0.136187	-0.085183	-0.100903	-0.093043	-0.113721	-0.096140	-0.104930
CDC23_-_137548622.23-P1P2_cr052	-0.028608	-0.007387	-0.017998	-0.013744	-0.005779	-0.009761	-0.004595	-0.009831	-0.007213
CDC23_-_137548622.23-P1P2_cr053	0.027025	0.026633	0.026829	0.013196	0.000527	0.006861	0.011749	0.013297	0.012523
CDC23_-_137548622.23-P1P2_cr054	-0.560868	-0.564974	-0.562921	-0.519509	-0.558339	-0.538924	-0.375205	-0.429444	-0.402325
CDC23_-_137548622.23-P1P2_cr055	-0.433689	-0.367568	-0.400628	-0.289546	-0.358257	-0.323901	-0.291718	-0.251256	-0.271487
CDC23_-_137548622.23-P1P2_cr056	0.032609	0.015980	0.024294	0.025459	-0.028169	-0.001355	0.008694	-0.020878	-0.006092
CDC23_-_137548622.23-P1P2_cr057	0.021416	0.029017	0.025217	0.002234	0.009931	0.006083	0.000865	0.023300	0.012082
CDC23_-_137548622.23-P1P2_cr058	-0.016876	0.052858	0.017991	-0.010123	0.027233	0.008555	-0.017800	0.020870	0.001535
CDC23_-_137548622.23-P1P2_cr059	-0.065439	-0.105319	-0.085379	-0.088682	-0.068592	-0.078637	-0.053010	-0.055642	-0.054326
CDC23_-_137548622.23-P1P2_cr060	-0.007779	-0.040463	-0.024121	-0.020210	-0.024837	-0.022524	0.000313	-0.021603	-0.010645
CDC23_-_137548622.23-P1P2_cr061	-0.001394	0.011116	0.004861	0.002308	-0.029358	-0.013525	0.003567	-0.013883	-0.005158
CDC23_-_137548622.23-P1P2_cr062	-0.026443	-0.075320	-0.050881	-0.078675	-0.073083	-0.075879	-0.049433	-0.048158	-0.048795
CDC23_-_137548622.23-P1P2_cr063	0.043695	-0.003616	0.020040	0.051409	-0.005004	0.023202	-0.025532	-0.017918	-0.021725
CDC23_-_137548622.23-P1P2_cr064	-0.202397	-0.195563	-0.198980	-0.207410	-0.172205	-0.189808	-0.159834	-0.187473	-0.173653
CDC23_-_137548622.23-P1P2_cr065	0.005274	0.004709	0.004992	0.023702	0.027163	0.025432	0.002898	0.018424	0.010661
CDC23_-_137548622.23-P1P2_cr066	-0.176392	-0.119198	-0.147795	-0.114160	-0.119816	-0.116988	-0.119329	-0.116328	-0.117829
CDC23_-_137548622.23-P1P2_cr067	0.047363	0.023450	0.035406	0.022252	0.024030	0.023141	0.036513	0.020079	0.028296
CDC23_-_137548622.23-P1P2_cr068	0.020213	0.018679	0.019446	0.020647	0.029492	0.025070	0.008708	0.012219	0.010464
CDC23_-_137548622.23-P1P2_cr069	-0.454707	-0.443942	-0.449324	-0.385446	-0.312504	-0.348975	-0.280230	-0.260082	-0.270156
CDC23_-_137548622.23-P1P2_cr070	-0.840879	-0.727891	-0.784385	-0.630464	-0.573561	-0.602013	-0.431260	-0.454481	-0.442870
CDC23_-_137548622.23-P1P2_cr071	-0.598415	-0.499047	-0.548731	-0.511289	-0.432909	-0.472099	-0.390061	-0.413822	-0.401941
CDC23_-_137548622.23-P1P2_cr072	-0.611295	-0.462477	-0.536886	-0.456780	-0.346223	-0.401501	-0.408190	-0.242853	-0.325521
CDC23_-_137548622.23-P1P2_cr073	-0.161733	-0.043307	-0.102520	-0.059779	-0.011146	-0.035462	-0.066256	-0.024255	-0.045255
CDC23_-_137548622.23-P1P2_cr074	-0.397988	-0.395969	-0.396979	-0.293651	-0.359128	-0.326390	-0.226667	-0.263422	-0.245044
CDC23_-_137548622.23-P1P2_cr075	-0.092928	-0.020629	-0.056778	-0.085598	-0.052281	-0.068939	-0.073838	-0.047779	-0.060808
CDC23_-_137548622.23-P1P2_cr076	-0.447663	-0.332991	-0.390327	-0.413541	-0.255080	-0.334311	-0.271976	-0.191899	-0.231937
CDC23_-_137548622.23-P1P2_cr077	-0.477194	-0.344944	-0.411069	-0.357400	-0.284252	-0.320826	-0.268458	-0.257647	-0.263053
CDC23_-_137548622.23-P1P2_cr078	0.015442	-0.037482	-0.011020	0.004599	-0.012068	-0.003734	0.009092	-0.014841	-0.002875
CDC23_-_137548622.23-P1P2_cr079	-0.055372	0.024549	-0.015412	-0.025331	0.000285	-0.012523	-0.017330	0.003030	-0.007150
CDC23_-_137548622.23-P1P2_cr080	-0.028802	0.030020	0.000609	0.022035	-0.015749	0.003143	-0.002278	0.003322	0.000522
CDC23_-_137548622.23-P1P2_cr081	0.046587	0.024071	0.035329	0.004338	-0.001948	0.001195	0.044583	-0.009361	0.017611
CDC23_-_137548622.23-P1P2_cr082	-0.073465	-0.061341	-0.067403	-0.097600	-0.076405	-0.087003	-0.075189	-0.072326	-0.073758
CDC23_-_137548622.23-P1P2_cr083	-0.006943	0.074051	0.033554	-0.027202	0.015534	-0.005834	-0.019861	0.019999	0.000069
CDC23_-_137548622.23-P1P2_cr084	-0.048411	-0.007443	-0.027927	-0.039501	-0.023476	-0.031489	-0.036719	0.005093	-0.015813
CDC23_-_137548622.23-P1P2_cr085	-0.062616	0.039598	-0.011509	-0.023621	0.020258	-0.001681	0.010406	0.027496	0.018951
CDC23_-_137548622.23-P1P2_cr086	-0.619800	-0.521995	-0.570898	-0.440709	-0.452112	-0.446411	-0.318453	-0.404259	-0.361356
CDC23_-_137548622.23-P1P2_cr087	-0.071870	-0.063538	-0.067704	-0.057204	-0.090342	-0.073773	-0.070206	-0.083880	-0.077043
CDC23_-_137548622.23-P1P2_cr088	-0.444682	-0.310266	-0.377474	-0.331730	-0.269972	-0.300851	-0.275620	-0.267673	-0.271646
CDC23_-_137548622.23-P1P2_cr089	0.005511	-0.038121	-0.016305	-0.015705	-0.072490	-0.044097	-0.015801	-0.094431	-0.055116
CDC23_-_137548622.23-P1P2_cr090	-0.035352	0.003850	-0.015751	-0.053167	-0.015819	-0.034493	-0.034646	-0.004674	-0.019660
CDC23_-_137548622.23-P1P2_cr091	-0.039104	0.004763	-0.017170	0.010703	-0.002942	0.003880	-0.024965	-0.018308	-0.021636
CDC23_-_137548622.23-P1P2_cr092	-0.010458	-0.000748	-0.005603	-0.007071	0.002469	-0.002301	-0.013768	0.007033	-0.003367
CDC23_-_137548622.23-P1P2_cr093	-0.004993	0.011607	0.003307	-0.008351	-0.021286	-0.014818	0.006053	0.002197	0.004125
CDC23_-_137548622.23-P1P2_cr094	-0.040099	0.035268	-0.002415	0.007357	-0.000677	0.003340	0.008630	0.015487	0.012058
CDC23_-_137548622.23-P1P2_cr095	-0.010149	-0.019238	-0.014694	-0.023334	-0.027479	-0.025406	0.010652	-0.023705	-0.006527
CDC23_-_137548622.23-P1P2_cr096	0.017307	0.008281	0.012794	-0.027696	0.003610	-0.012043	0.002500	0.011066	0.006783
CDC23_-_137548622.23-P1P2_cr097	0.004542	0.004444	0.004493	-0.014020	0.005357	-0.004332	-0.007716	-0.007081	-0.007399
CDC23_-_137548622.23-P1P2_cr098	-0.568630	-0.525166	-0.546898	-0.520835	-0.471716	-0.496275	-0.395202	-0.357153	-0.376177
CDC23_-_137548622.23-P1P2_cr099	-0.012991	0.016271	0.001640	-0.041713	0.009983	-0.015865	-0.006033	0.026368	0.010167
CDC23_-_137548622.23-P1P2_cr100	0.026867	0.014101	0.020484	-0.005592	0.006081	0.000244	0.011948	-0.009127	0.001410
CDC23_-_137548622.23-P1P2_cr101	-0.830881	-0.589879	-0.710380	-0.657677	-0.456471	-0.557074	-0.511181	-0.370154	-0.440667
CDC23_-_137548622.23-P1P2_cr102	-0.761171	-0.405444	-0.583308	-0.575784	-0.371702	-0.473743	-0.491884	-0.304413	-0.398148
CDC23_-_137548622.23-P1P2_cr103	-0.001620	-0.045389	-0.023504	0.057268	-0.008831	0.024219	0.019803	-0.020108	-0.000153
CDC23_-_137548622.23-P1P2_cr104	-0.468212	-0.345894	-0.407053	-0.356318	-0.297849	-0.327083	-0.285316	-0.273085	-0.279201
CDC23_-_137548622.23-P1P2_cr105	-0.582057	-0.648118	-0.615087	-0.464181	-0.456929	-0.460555	-0.341053	-0.373376	-0.357215
CDC23_-_137548622.23-P1P2_cr106	-0.013494	0.009854	-0.001820	-0.024713	0.006780	-0.008966	-0.015269	0.022254	0.003493
CDC23_-_137548622.23-P1P2_cr107	-0.126620	0.006529	-0.060046	-0.063417	0.001229	-0.031094	-0.047010	-0.020578	-0.033794
CDC23_-_137548622.23-P1P2_cr108	-0.573716	-0.472175	-0.522946	-0.417338	-0.359267	-0.388303	-0.362038	-0.282619	-0.322329
CDC23_-_137548622.23-P1P2_cr109	-0.695196	-0.573369	-0.634283	-0.524806	-0.540410	-0.532608	-0.405830	-0.441533	-0.423681
CDC23_-_137548622.23-P1P2_cr110	-0.209316	-0.216643	-0.212979	-0.212055	-0.250943	-0.231499	-0.157769	-0.158068	-0.157919
CDC23_-_137548622.23-P1P2_cr111	-0.054692	-0.014045	-0.034368	-0.033106	-0.027348	-0.030227	-0.008162	-0.017099	-0.012630
CDC23_-_137548622.23-P1P2_cr112	-0.196527	-0.128242	-0.162384	-0.175741	-0.143012	-0.159376	-0.176850	-0.123798	-0.150324
CDC23_-_137548622.23-P1P2_cr113	-0.653235	-0.563790	-0.608512	-0.487955	-0.407018	-0.447487	-0.406057	-0.331813	-0.368935
CDC23_-_137548622.23-P1P2_cr114	-0.015481	-0.011623	-0.013552	0.022074	0.013042	0.017558	-0.008728	-0.005076	-0.006902
CDC23_-_137548622.23-P1P2_cr115	-0.152071	-0.145794	-0.148932	-0.145450	-0.119238	-0.132344	-0.104170	-0.086034	-0.095102
CDC23_-_137548622.23-P1P2_cr116	-0.731136	-0.642042	-0.686589	-0.535478	-0.487873	-0.511676	-0.433029	-0.420759	-0.426894
CDC23_-_137548622.23-P1P2_cr117	-0.309644	-0.311929	-0.310786	-0.246476	-0.224924	-0.235700	-0.209823	-0.184631	-0.197227
CDC23_-_137548622.23-P1P2_cr118	-0.648118	-0.571893	-0.610005	-0.516463	-0.480513	-0.498488	-0.409358	-0.378497	-0.393928
CDC23_-_137548622.23-P1P2_cr119	-0.604581	-0.744663	-0.674622	-0.438547	-0.518825	-0.478686	-0.341789	-0.419690	-0.380739
CDC23_-_137548622.23-P1P2_cr120	-0.187509	-0.117194	-0.152351	-0.191864	-0.112880	-0.152372	-0.140251	-0.070993	-0.105622
CDC23_-_137548622.23-P1P2_cr121	-0.752501	-0.650837	-0.701669	-0.504798	-0.518751	-0.511775	-0.383697	-0.428118	-0.405907
CDC23_-_137548622.23-P1P2_cr122	-0.013519	0.003234	-0.005142	-0.019600	-0.004337	-0.011969	-0.008817	-0.001040	-0.004928
CDC23_-_137548622.23-P1P2_cr123	-0.748731	-0.568084	-0.658408	-0.549548	-0.493022	-0.521285	-0.450216	-0.410878	-0.430547
CDC23_-_137548622.23-P1P2_cr124	-0.463986	-0.484729	-0.474358	-0.355172	-0.323166	-0.339169	-0.261177	-0.334153	-0.297665
CDC23_-_137548622.23-P1P2_cr125	-0.067198	-0.092451	-0.079825	-0.083867	-0.115211	-0.099539	-0.080467	-0.070493	-0.075480
CDC23_-_137548622.23-P1P2_cr126	-0.551410	-0.535660	-0.543535	-0.413521	-0.415227	-0.414374	-0.316296	-0.386999	-0.351648
CDC23_-_137548622.23-P1P2_cr127	-0.397536	-0.287291	-0.342414	-0.300472	-0.295567	-0.298020	-0.260944	-0.232476	-0.246710
CDC23_-_137548622.23-P1P2_cr128	-0.632695	-0.581125	-0.606910	-0.444944	-0.465028	-0.454986	-0.385772	-0.452987	-0.419380
CDC23_-_137548622.23-P1P2_cr129	-0.706728	-0.703229	-0.704979	-0.499215	-0.568663	-0.533939	-0.426536	-0.400478	-0.413507
CDC23_-_137548622.23-P1P2_cr130	-0.002968	-0.003024	-0.002996	-0.038582	-0.009056	-0.023819	-0.007278	0.011835	0.002278
CDC23_-_137548622.23-P1P2_cr131	-0.700116	-0.548099	-0.624108	-0.541790	-0.377308	-0.459549	-0.370880	-0.305416	-0.338148
CDC23_-_137548622.23-P1P2_cr132	-0.571057	-0.545706	-0.558382	-0.470207	-0.405458	-0.437832	-0.313401	-0.308900	-0.311150
CDC23_-_137548622.23-P1P2_cr133	-0.799155	-0.565496	-0.682325	-0.668783	-0.479753	-0.574268	-0.493214	-0.402021	-0.447618
CDC23_-_137548622.23-P1P2_cr134	-0.506538	-0.562728	-0.534633	-0.368547	-0.398382	-0.383465	-0.288863	-0.261502	-0.275182
CDC23_-_137548622.23-P1P2_cr135	0.061371	-0.004704	0.028334	0.010169	0.003738	0.006953	0.027724	0.012399	0.020062
CDC23_-_137548622.23-P1P2_cr136	-0.585269	-0.526330	-0.555800	-0.320061	-0.491089	-0.405575	-0.282618	-0.349480	-0.316049
CDC23_-_137548622.23-P1P2_cr137	-0.014196	-0.016471	-0.015333	-0.002491	0.001727	-0.000382	0.006292	-0.028481	-0.011094
CDC23_-_137548622.23-P1P2_cr138	0.039129	-0.005166	0.016981	0.024813	-0.032381	-0.003784	0.004733	-0.024475	-0.009871
CDC23_-_137548622.23-P1P2_cr139	-0.616514	-0.613604	-0.615059	-0.460697	-0.363863	-0.412280	-0.360519	-0.317644	-0.339081
CDC23_-_137548622.23-P1P2_cr140	-0.544048	-0.567861	-0.555954	-0.468296	-0.389410	-0.428853	-0.376271	-0.361206	-0.368738
CDC23_-_137548622.23-P1P2_cr141	-0.709331	-0.672424	-0.690877	-0.560538	-0.538748	-0.549643	-0.430773	-0.420602	-0.425687
CDC23_-_137548622.23-P1P2_cr142	-0.382262	-0.676414	-0.529338	-0.280866	-0.476025	-0.378445	-0.310459	-0.241901	-0.276180
CDC23_-_137548622.23-P1P2_cr143	0.018111	-0.046537	-0.014213	-0.001152	-0.015374	-0.008263	0.010842	-0.014645	-0.001902
CDC23_-_137548622.23-P1P2_cr144	-0.766997	-0.664140	-0.715568	-0.486057	-0.583477	-0.534767	-0.377468	-0.452485	-0.414977
CDC23_-_137548622.23-P1P2_cr145	-0.580070	-0.672036	-0.626053	-0.461560	-0.532133	-0.496846	-0.371861	-0.442959	-0.407410
CDC23_-_137548622.23-P1P2_cr146	-0.105332	-0.082118	-0.093725	-0.081435	-0.102053	-0.091744	-0.067056	-0.068356	-0.067706
CDC23_-_137548622.23-P1P2_cr147	-0.629945	-0.620529	-0.625237	-0.403963	-0.470209	-0.437086	-0.323867	-0.347715	-0.335791
CDC23_-_137548622.23-P1P2_cr148	-0.585092	-0.459463	-0.522277	-0.417314	-0.370062	-0.393688	-0.376558	-0.305162	-0.340860
CDC23_-_137548622.23-P1P2_cr149	-0.046414	0.016802	-0.014806	-0.054438	-0.003151	-0.028795	-0.036216	-0.041868	-0.039042
CDC23_-_137548622.23-P1P2_cr150	-0.141338	-0.107222	-0.124280	-0.155109	-0.099222	-0.127165	-0.085647	-0.080138	-0.082892
CDC23_-_137548622.23-P1P2_cr151	0.012162	-0.000787	0.005687	0.006504	-0.017444	-0.005470	-0.002948	-0.003097	-0.003023
CDC23_-_137548622.23-P1P2_cr152	-0.552767	-0.509672	-0.531219	-0.442632	-0.540554	-0.491593	-0.369416	-0.367661	-0.368539
CDC23_-_137548622.23-P1P2_cr153	-0.591889	-0.628204	-0.610046	-0.477230	-0.459733	-0.468481	-0.358656	-0.407553	-0.383105
CDC23_-_137548622.23-P1P2_cr154	-0.475885	-0.443955	-0.459920	-0.360023	-0.384387	-0.372205	-0.294710	-0.320832	-0.307771
CDC23_-_137548622.23-P1P2_cr155	-0.607123	-0.672852	-0.639987	-0.474270	-0.471485	-0.472878	-0.372121	-0.471420	-0.421771
CDC23_-_137548622.23-P1P2_cr156	-0.727987	-0.590196	-0.659092	-0.493791	-0.468967	-0.481379	-0.350911	-0.389736	-0.370324
CDC23_-_137548622.23-P1P2_cr157	-0.035434	0.001902	-0.016766	-0.018801	0.009881	-0.004460	0.001905	0.009716	0.005810
CDC23_-_137548622.23-P1P2_cr158	-0.459101	-0.483819	-0.471460	-0.414298	-0.403323	-0.408810	-0.283808	-0.334677	-0.309242
CDC23_-_137548622.23-P1P2_cr159	-0.732493	-0.740042	-0.736267	-0.670822	-0.562792	-0.616807	-0.517291	-0.501535	-0.509413
CDC23_-_137548622.23-P1P2_cr160	-0.009348	-0.010298	-0.009823	-0.004819	-0.006046	-0.005433	-0.015676	-0.013599	-0.014637
CDC23_-_137548622.23-P1P2_cr161	-0.839127	-0.759047	-0.799087	-0.576934	-0.527488	-0.552211	-0.471668	-0.491215	-0.481441
CDC23_-_137548622.23-P1P2_cr162	-0.379350	-0.396996	-0.388173	-0.365119	-0.330028	-0.347573	-0.253263	-0.307323	-0.280293
CDC23_-_137548622.23-P1P2_cr163	-0.663879	-0.521236	-0.592557	-0.422240	-0.379412	-0.400826	-0.372541	-0.346453	-0.359497
CDC23_-_137548622.23-P1P2_cr164	-0.459782	-0.510648	-0.485215	-0.355370	-0.332559	-0.343965	-0.316176	-0.320935	-0.318556
CDC23_-_137548622.23-P1P2_cr165	-0.779781	-0.571287	-0.675534	-0.524366	-0.419344	-0.471855	-0.424668	-0.331022	-0.377845
CDC23_-_137548622.23-P1P2_cr166	-0.470249	-0.457281	-0.463765	-0.372272	-0.275621	-0.323946	-0.301972	-0.235258	-0.268615
CDC23_-_137548622.23-P1P2_cr167	-0.764792	-0.619249	-0.692020	-0.517224	-0.468202	-0.492713	-0.416491	-0.358426	-0.387458
CDC23_-_137548622.23-P1P2_cr168	-0.633006	-0.616857	-0.624932	-0.425740	-0.501053	-0.463396	-0.339771	-0.420375	-0.380073
CDC23_-_137548622.23-P1P2_cr169	-0.593121	-0.477942	-0.535531	-0.433814	-0.354987	-0.394400	-0.352789	-0.288337	-0.320563
CDC23_-_137548622.23-P1P2_cr170	0.005075	-0.062230	-0.028577	0.016122	-0.044223	-0.014050	-0.007565	-0.037945	-0.022755
CDC23_-_137548622.23-P1P2_cr171	-0.647905	-0.631139	-0.639522	-0.507525	-0.526909	-0.517217	-0.383866	-0.418166	-0.401016
CDC23_-_137548622.23-P1P2_cr172	-0.624286	-0.733719	-0.679002	-0.418637	-0.610894	-0.514765	-0.404302	-0.556218	-0.480260
CDC23_-_137548622.23-P1P2_cr173	-0.520557	-0.469913	-0.495235	-0.391878	-0.442048	-0.416963	-0.352153	-0.338673	-0.345413
CDC23_-_137548622.23-P1P2_cr174	0.038471	0.012531	0.025501	-0.018413	0.003966	-0.007223	-0.013521	0.016529	0.001504
CDC23_-_137548622.23-P1P2_cr175	-0.506429	-0.449635	-0.478032	-0.374219	-0.422843	-0.398531	-0.264248	-0.394034	-0.329141
CDC23_-_137548622.23-P1P2_cr176	-0.754578	-0.658723	-0.706651	-0.529787	-0.539775	-0.534781	-0.412181	-0.406647	-0.409414
CDC23_-_137548622.23-P1P2_cr177	-0.492978	-0.431948	-0.462463	-0.441264	-0.307702	-0.374483	-0.327981	-0.304025	-0.316003
CDC23_-_137548622.23-P1P2_cr178	0.025327	0.007732	0.016530	0.021273	0.021885	0.021579	0.007423	0.025335	0.016379
CDC23_-_137548622.23-P1P2_cr179	-0.061761	-0.012261	-0.037011	-0.036886	0.022962	-0.006962	-0.024584	0.014357	-0.005114
CDC23_-_137548622.23-P1P2_cr180	-0.371638	-0.328475	-0.350057	-0.269110	-0.289460	-0.279285	-0.209919	-0.247085	-0.228502
CDC23_-_137548622.23-P1P2_cr181	-0.795000	-0.559789	-0.677394	-0.650964	-0.460419	-0.555691	-0.481752	-0.439784	-0.460768
CDC23_-_137548622.23-P1P2_cr182	-0.122336	-0.113470	-0.117903	-0.130034	-0.117891	-0.123962	-0.140166	-0.092587	-0.116377
CDC23_-_137548622.23-P1P2_cr183	-0.799952	-0.709774	-0.754863	-0.628293	-0.581176	-0.604734	-0.430275	-0.543559	-0.486917
CDC23_-_137548622.23-P1P2_cr184	-0.638815	-0.598517	-0.618666	-0.486932	-0.446471	-0.466702	-0.394758	-0.367381	-0.381070
CDC23_-_137548622.23-P1P2_cr185	-0.004283	0.018691	0.007204	-0.010723	-0.001856	-0.006289	-0.017538	0.005572	-0.005983
CDC23_-_137548622.23-P1P2_cr186	-0.004099	-0.050304	-0.027202	0.004604	-0.009113	-0.002254	-0.009812	-0.001331	-0.005571
CDC23_-_137548622.23-P1P2_cr187	0.033503	0.038387	0.035945	0.040020	-0.002388	0.018816	0.018869	0.020940	0.019905
CDC23_-_137548622.23-P1P2_cr188	-0.023424	-0.072626	-0.048025	-0.036109	-0.108720	-0.072414	-0.074690	-0.099950	-0.087320
CDC23_-_137548622.23-P1P2_cr189	-0.356440	-0.342141	-0.349290	-0.248765	-0.303745	-0.276255	-0.222324	-0.195053	-0.208688
CDC23_-_137548622.23-P1P2_cr190	-0.183322	-0.214871	-0.199097	-0.202636	-0.186151	-0.194394	-0.152054	-0.202279	-0.177166
CDC23_-_137548622.23-P1P2_cr191	0.016608	-0.011514	0.002547	-0.001765	-0.011397	-0.006581	0.009268	0.006116	0.007692
CDC23_-_137548622.23-P1P2_cr192	-0.188917	-0.131307	-0.160112	-0.125435	-0.098075	-0.111755	-0.096511	-0.088996	-0.092753
CDC23_-_137548622.23-P1P2_cr193	-0.139455	-0.148780	-0.144117	-0.076492	-0.082676	-0.079584	-0.082626	-0.058873	-0.070749
CDC23_-_137548622.23-P1P2_cr194	-0.447175	-0.411511	-0.429343	-0.386407	-0.390449	-0.388428	-0.246446	-0.329641	-0.288044
CDC23_-_137548622.23-P1P2_cr195	-0.832345	-0.640711	-0.736528	-0.537317	-0.530563	-0.533940	-0.468520	-0.466159	-0.467340
CDC23_-_137548622.23-P1P2_cr196	-0.139033	-0.144685	-0.141859	-0.101123	-0.109963	-0.105543	-0.092176	-0.094989	-0.093582
CDC23_-_137548622.23-P1P2_cr197	-0.121762	-0.081568	-0.101665	-0.132737	-0.092614	-0.112675	-0.109556	-0.070355	-0.089956
CDC23_-_137548622.23-P1P2_cr198	-0.002736	-0.091689	-0.047212	-0.084257	-0.087089	-0.085673	-0.059431	-0.102275	-0.080853
CDC23_-_137548622.23-P1P2_cr199	-0.718923	-0.477938	-0.598430	-0.410295	-0.295334	-0.352814	-0.402758	-0.297878	-0.350318
CDC23_-_137548622.23-P1P2_cr200	-0.326088	-0.301655	-0.313872	-0.256545	-0.240601	-0.248573	-0.220448	-0.222532	-0.221490
CDC23_-_137548622.23-P1P2_cr201	-0.680233	-0.654083	-0.667158	-0.514039	-0.500354	-0.507197	-0.414246	-0.398734	-0.406490
CDC23_-_137548622.23-P1P2_cr202	0.029512	-0.012427	0.008543	0.034903	-0.010141	0.012381	0.020584	-0.014216	0.003184
CDC23_-_137548622.23-P1P2_cr203	-0.053705	-0.024118	-0.038911	-0.037379	-0.017389	-0.027384	-0.017344	-0.012274	-0.014809
CDC23_-_137548622.23-P1P2_cr204	0.004339	0.026403	0.015371	0.006042	0.035221	0.020631	-0.007100	0.029322	0.011111
CDC23_-_137548622.23-P1P2_cr205	-0.500936	-0.598269	-0.549603	-0.436608	-0.479364	-0.457986	-0.366179	-0.420100	-0.393139
CDC23_-_137548622.23-P1P2_cr206	-0.708327	-0.606117	-0.657222	-0.507654	-0.500680	-0.504167	-0.427776	-0.384878	-0.406327
CDC23_-_137548622.23-P1P2_cr207	-0.073453	-0.043473	-0.058463	-0.135919	-0.036946	-0.086433	-0.051535	-0.037916	-0.044725
CDC23_-_137548622.23-P1P2_cr208	-0.053111	-0.036990	-0.045051	-0.018822	-0.069432	-0.044127	-0.034101	-0.039758	-0.036930
CDC23_-_137548622.23-P1P2_cr209	-0.547615	-0.440005	-0.493810	-0.413709	-0.317346	-0.365527	-0.316034	-0.295486	-0.305760
CDC23_-_137548622.23-P1P2_cr210	-0.409880	-0.411382	-0.410631	-0.341916	-0.338917	-0.340416	-0.289006	-0.242279	-0.265642
CDC23_-_137548622.23-P1P2_cr211	-0.050833	-0.009344	-0.030088	-0.015776	-0.002652	-0.009214	-0.005200	0.013568	0.004184
CDC23_-_137548622.23-P1P2_cr212	-0.599796	-0.459051	-0.529424	-0.497663	-0.361216	-0.429439	-0.333325	-0.297241	-0.315283
CDC23_-_137548622.23-P1P2_cr213	-0.431994	-0.424875	-0.428434	-0.355275	-0.287153	-0.321214	-0.320989	-0.282215	-0.301602
CDC23_-_137548622.23-P1P2_cr214	-0.814480	-0.566178	-0.690329	-0.614257	-0.502171	-0.558214	-0.394671	-0.370837	-0.382754
CDC23_-_137548622.23-P1P2_cr215	-0.576940	-0.521532	-0.549236	-0.494742	-0.365796	-0.430269	-0.344910	-0.341182	-0.343046
CDC23_-_137548622.23-P1P2_cr216	-0.623764	-0.650236	-0.637000	-0.407526	-0.536167	-0.471846	-0.347944	-0.405450	-0.376697
CDC23_-_137548622.23-P1P2_cr217	-0.101071	-0.104640	-0.102856	-0.133694	-0.107805	-0.120750	-0.098160	-0.080280	-0.089220
CDC23_-_137548622.23-P1P2_cr218	-0.066060	-0.025197	-0.045628	-0.076852	-0.031767	-0.054310	-0.068104	-0.055326	-0.061715
CDC23_-_137548622.23-P1P2_cr219	-0.766582	-0.642648	-0.704615	-0.590442	-0.488201	-0.539322	-0.515805	-0.392011	-0.453908
CDC23_-_137548622.23-P1P2_cr220	-0.409939	-0.340183	-0.375061	-0.263969	-0.338570	-0.301269	-0.247631	-0.210436	-0.229033
CDC23_-_137548622.23-P1P2_cr221	-0.108169	-0.116852	-0.112511	-0.150021	-0.102326	-0.126173	-0.107070	-0.103378	-0.105224
CDC23_-_137548622.23-P1P2_cr222	0.008790	0.046128	0.027459	-0.020339	-0.004688	-0.012514	-0.012277	-0.006095	-0.009186
CDC23_-_137548622.23-P1P2_cr223	-0.680037	-0.560746	-0.620392	-0.479046	-0.498978	-0.489012	-0.355762	-0.420022	-0.387892
CDC23_-_137548622.23-P1P2_cr224	-0.640715	-0.567587	-0.604151	-0.399961	-0.413010	-0.406485	-0.367080	-0.417322	-0.392201
CDC23_-_137548622.23-P1P2_cr225	0.052067	0.024208	0.038138	0.014642	0.036698	0.025670	0.005486	0.024727	0.015106
CDC23_-_137548622.23-P1P2_cr226	-0.755565	-0.563536	-0.659550	-0.525758	-0.470843	-0.498301	-0.439764	-0.350565	-0.395165
CDC23_-_137548622.23-P1P2_cr227	-0.460728	-0.515788	-0.488258	-0.393099	-0.389965	-0.391532	-0.311185	-0.351302	-0.331244
CDC23_-_137548622.23-P1P2_cr228	-0.160053	-0.190595	-0.175324	-0.118132	-0.163897	-0.141015	-0.129668	-0.139671	-0.134669
CDC23_-_137548622.23-P1P2_cr229	-0.509809	-0.430220	-0.470014	-0.378484	-0.313107	-0.345796	-0.315024	-0.274861	-0.294943
CDC23_-_137548622.23-P1P2_cr230	-0.227449	-0.248865	-0.238157	-0.213208	-0.203937	-0.208572	-0.198007	-0.177892	-0.187950
CDC23_-_137548622.23-P1P2_cr231	-0.676419	-0.597870	-0.637145	-0.602642	-0.445335	-0.523988	-0.431240	-0.449631	-0.440435
CDC23_-_137548622.23-P1P2_cr232	-0.649736	-0.531231	-0.590483	-0.510184	-0.436785	-0.473484	-0.414826	-0.357812	-0.386319
CDC23_-_137548622.23-P1P2_cr233	-0.007293	0.011927	0.002317	-0.012855	-0.004881	-0.008868	0.002443	-0.002056	0.000193
CDC23_-_137548622.23-P1P2_cr234	-0.595357	-0.611549	-0.603453	-0.534190	-0.433515	-0.483853	-0.366219	-0.359560	-0.362890
CDC23_-_137548622.23-P1P2_cr235	-0.642106	-0.619599	-0.630853	-0.449764	-0.413746	-0.431755	-0.408910	-0.411183	-0.410047
CDC23_-_137548622.23-P1P2_cr236	-0.364852	-0.410150	-0.387501	-0.374894	-0.333664	-0.354279	-0.273470	-0.290939	-0.282204
CDC23_-_137548622.23-P1P2_cr237	-0.387950	-0.291167	-0.339558	-0.346615	-0.206218	-0.276417	-0.262232	-0.159715	-0.210974
CDC23_-_137548622.23-P1P2_cr238	-0.503967	-0.681700	-0.592834	-0.444550	-0.533040	-0.488795	-0.320439	-0.401719	-0.361079
CDC23_-_137548622.23-P1P2_cr239	-0.729417	-0.629187	-0.679302	-0.469446	-0.548630	-0.509038	-0.417636	-0.468327	-0.442982
CDC23_-_137548622.23-P1P2_cr240	-0.587140	-0.573586	-0.580363	-0.452109	-0.457520	-0.454815	-0.347888	-0.373575	-0.360732
CDC23_-_137548622.23-P1P2_cr241	0.023357	0.015891	0.019624	-0.019402	0.022764	0.001681	0.000370	0.027441	0.013905
CDC23_-_137548622.23-P1P2_cr242	-0.503041	-0.349781	-0.426411	-0.334516	-0.296772	-0.315644	-0.220320	-0.219098	-0.219709
CDC23_-_137548622.23-P1P2_cr243	-0.568374	-0.523486	-0.545930	-0.467917	-0.415899	-0.441908	-0.299147	-0.342605	-0.320876
CDC23_-_137548622.23-P1P2_cr244	0.024833	-0.009273	0.007780	0.037243	-0.004217	0.016513	0.009478	0.013784	0.011631
CDC23_-_137548622.23-P1P2_cr245	-0.023098	-0.031331	-0.027215	0.005589	0.005531	0.005560	-0.016726	0.008664	-0.004031
CDC23_-_137548622.23-P1P2_cr246	-0.633803	-0.542550	-0.588177	-0.471951	-0.413463	-0.442707	-0.453043	-0.375620	-0.414331
CDC23_-_137548622.23-P1P2_cr247	0.046163	-0.012025	0.017069	0.035069	0.011491	0.023280	0.021531	0.014221	0.017876
CDC23_-_137548622.23-P1P2_cr248	-0.107317	-0.042606	-0.074961	-0.085198	-0.082326	-0.083762	-0.061493	-0.067396	-0.064444
CDC23_-_137548622.23-P1P2_cr249	-0.339031	-0.291219	-0.315125	-0.250092	-0.201728	-0.225910	-0.190178	-0.175916	-0.183047
CDC23_-_137548622.23-P1P2_cr250	0.063422	0.017146	0.040284	0.042291	-0.004149	0.019071	0.028147	0.001295	0.014721
CDC23_-_137548622.23-P1P2_cr251	-0.727215	-0.641374	-0.684294	-0.504751	-0.530668	-0.517710	-0.369291	-0.434193	-0.401742
CDC23_-_137548622.23-P1P2_cr252	-0.614975	-0.566517	-0.590746	-0.432189	-0.437211	-0.434700	-0.289661	-0.340467	-0.315064
CDC23_-_137548622.23-P1P2_cr253	-0.607713	-0.520796	-0.564255	-0.471254	-0.318773	-0.395014	-0.345274	-0.239455	-0.292364
CDC23_-_137548622.23-P1P2_cr254	-0.281932	-0.194106	-0.238019	-0.189477	-0.174321	-0.181899	-0.181992	-0.158567	-0.170279
CDC23_-_137548622.23-P1P2_cr255	-0.565414	-0.537306	-0.551360	-0.434632	-0.486513	-0.460573	-0.425815	-0.376977	-0.401396
CDC23_-_137548622.23-P1P2_cr256	-0.608810	-0.536146	-0.572478	-0.442449	-0.519499	-0.480974	-0.430657	-0.423326	-0.426992
CDC23_-_137548622.23-P1P2_cr257	-0.203894	-0.184278	-0.194086	-0.128689	-0.147736	-0.138213	-0.153734	-0.113828	-0.133781
CDC23_-_137548622.23-P1P2_cr258	-0.726788	-0.647165	-0.686976	-0.616610	-0.566902	-0.591756	-0.425482	-0.506459	-0.465970
CDC23_-_137548622.23-P1P2_cr259	-0.260682	-0.220813	-0.240747	-0.237063	-0.189537	-0.213300	-0.175901	-0.159297	-0.167599
CDC23_-_137548622.23-P1P2_cr260	-0.632083	-0.495815	-0.563949	-0.520364	-0.476803	-0.498583	-0.358106	-0.379254	-0.368680
CDC23_-_137548622.23-P1P2_cr261	0.041317	-0.040857	0.000230	0.006168	-0.011286	-0.002559	0.017592	-0.017039	0.000276
CDC23_-_137548622.23-P1P2_cr262	-0.270514	-0.163754	-0.217134	-0.234673	-0.201840	-0.218256	-0.187808	-0.201127	-0.194467
CDC23_-_137548622.23-P1P2_cr263	-0.805164	-0.575168	-0.690166	-0.573175	-0.570583	-0.571879	-0.439672	-0.368438	-0.404055
CDC23_-_137548622.23-P1P2_cr264	-0.612371	-0.555856	-0.584113	-0.639206	-0.435042	-0.537124	-0.357380	-0.345434	-0.351407
CDC23_-_137548622.23-P1P2_cr265	-0.536649	-0.487266	-0.511957	-0.502192	-0.434466	-0.468329	-0.374652	-0.321421	-0.348036
CDC23_-_137548622.23-P1P2_cr266	-0.022876	0.002171	-0.010352	0.004278	-0.012377	-0.004050	0.006671	-0.013156	-0.003243
CDC23_-_137548622.23-P1P2_cr267	-0.554306	-0.527155	-0.540731	-0.418447	-0.456977	-0.437712	-0.351981	-0.358383	-0.355182
CDC23_-_137548622.23-P1P2_cr268	-0.026475	0.014226	-0.006125	-0.006650	-0.009439	-0.008044	0.002978	0.017757	0.010367
CDC23_-_137548622.23-P1P2_cr269	-0.556971	-0.608296	-0.582634	-0.483445	-0.423519	-0.453482	-0.398075	-0.429655	-0.413865
CDC23_-_137548622.23-P1P2_cr270	-0.694647	-0.538602	-0.616625	-0.462232	-0.453421	-0.457827	-0.438588	-0.462495	-0.450541
CDC23_-_137548622.23-P1P2_cr271	-0.702553	-0.756479	-0.729516	-0.485902	-0.511088	-0.498495	-0.437214	-0.411337	-0.424276
CDC23_-_137548622.23-P1P2_cr272	-0.028489	-0.046360	-0.037424	-0.021979	-0.016678	-0.019329	-0.012442	-0.015048	-0.013745
CDC23_-_137548622.23-P1P2_cr273	-0.616882	-0.574439	-0.595660	-0.430877	-0.439326	-0.435101	-0.349902	-0.421857	-0.385879
CDC23_-_137548622.23-P1P2_cr274	-0.037671	-0.062693	-0.050182	-0.032583	-0.055167	-0.043875	-0.039975	-0.036846	-0.038410
CDC23_-_137548622.23-P1P2_cr275	-0.733337	-0.695733	-0.714535	-0.588052	-0.725295	-0.656673	-0.475117	-0.440699	-0.457908
CDC23_-_137548622.23-P1P2_cr276	-0.258077	-0.247738	-0.252907	-0.216077	-0.169140	-0.192609	-0.152216	-0.160010	-0.156113
CDC23_-_137548622.23-P1P2_cr277	-0.297389	-0.474716	-0.386052	-0.307175	-0.323751	-0.315463	-0.222415	-0.244392	-0.233404
CDC23_-_137548622.23-P1P2_cr278	-0.730031	-0.624580	-0.677306	-0.519992	-0.474408	-0.497200	-0.382004	-0.500604	-0.441304
CDC23_-_137548622.23-P1P2_cr279	-0.449893	-0.353523	-0.401708	-0.392995	-0.240846	-0.316921	-0.322631	-0.201651	-0.262141
CDC23_-_137548622.23-P1P2_cr280	0.050602	0.005765	0.028184	0.002278	0.004793	0.003536	0.008930	-0.006582	0.001174
CDC23_-_137548622.23-P1P2_cr281	0.036661	0.045505	0.041083	0.025197	0.010260	0.017729	0.026568	0.003401	0.014985
CDC23_-_137548622.23-P1P2_cr282	-0.687616	-0.694539	-0.691078	-0.522958	-0.595764	-0.559361	-0.385100	-0.496574	-0.440837
CDC23_-_137548622.23-P1P2_cr283	-0.631253	-0.616129	-0.623691	-0.535200	-0.475567	-0.505384	-0.366941	-0.365806	-0.366373
CDC23_-_137548622.23-P1P2_cr284	-0.640630	-0.706979	-0.673804	-0.524622	-0.556392	-0.540507	-0.399420	-0.482281	-0.440850
CDC23_-_137548622.23-P1P2_cr285	-0.501030	-0.502426	-0.501728	-0.409092	-0.383723	-0.396408	-0.383202	-0.320222	-0.351712
CDC23_-_137548622.23-P1P2_cr286	-0.676561	-0.711195	-0.693878	-0.538754	-0.543042	-0.540898	-0.422521	-0.502416	-0.462468
CDC23_-_137548622.23-P1P2_cr287	-0.703145	-0.632186	-0.667666	-0.588590	-0.510035	-0.549312	-0.462526	-0.394320	-0.428423
CDC23_-_137548622.23-P1P2_cr288	-0.023963	-0.067498	-0.045730	-0.041460	-0.035450	-0.038455	-0.033888	-0.035277	-0.034582
CDC23_-_137548622.23-P1P2_cr289	-0.792252	-0.683192	-0.737722	-0.534810	-0.538276	-0.536543	-0.500614	-0.379883	-0.440248
CDC23_-_137548622.23-P1P2_cr290	-0.238939	-0.218796	-0.228868	-0.268638	-0.184743	-0.226690	-0.209175	-0.165062	-0.187118
CDC23_-_137548622.23-P1P2_cr291	-0.571629	-0.502790	-0.537209	-0.403554	-0.345495	-0.374524	-0.296919	-0.315866	-0.306392
CDC23_-_137548622.23-P1P2_cr292	-0.590422	-0.568775	-0.579599	-0.435435	-0.412042	-0.423738	-0.309084	-0.308156	-0.308620
CDC23_-_137548622.23-P1P2_cr293	-0.655826	-0.696933	-0.676379	-0.412730	-0.484045	-0.448387	-0.371205	-0.534915	-0.453060
CDC23_-_137548622.23-P1P2_cr294	-0.459243	-0.458266	-0.458754	-0.361793	-0.402891	-0.382342	-0.359642	-0.354284	-0.356963
CDC23_-_137548622.23-P1P2_cr295	0.033896	0.013558	0.023727	0.014441	0.020630	0.017536	0.020949	0.009062	0.015006
CDC23_-_137548622.23-P1P2_cr296	-0.132760	-0.104166	-0.118463	-0.118169	-0.078484	-0.098326	-0.084753	-0.052946	-0.068849
CDC23_-_137548622.23-P1P2_cr297	0.051521	0.010820	0.031170	0.023992	-0.005899	0.009047	0.022526	-0.014611	0.003957
CDC23_-_137548622.23-P1P2_cr298	-0.222809	-0.201506	-0.212158	-0.243743	-0.174972	-0.209358	-0.166286	-0.137362	-0.151824
CDC23_-_137548622.23-P1P2_cr299	-0.510721	-0.342909	-0.426815	-0.348769	-0.381625	-0.365197	-0.298559	-0.274107	-0.286333
CDC23_-_137548622.23-P1P2_cr300	-0.647718	-0.329031	-0.488374	-0.593386	-0.225716	-0.409551		-0.235633	-0.235633
CDC23_-_137548622.23-P1P2_cr301	0.036451	-0.027952	0.004249	0.008155	-0.012748	-0.002297	0.009932	-0.008976	0.000478
CDC23_-_137548622.23-P1P2_cr302	-0.736343	-0.735209	-0.735776	-0.504904	-0.652004	-0.578454	-0.411176	-0.396186	-0.403681
CDC23_-_137548622.23-P1P2_cr303	0.047425	0.001138	0.024282	0.015438	-0.020150	-0.002356	0.018515	0.002092	0.010304
CDC23_-_137548622.23-P1P2_cr304	-0.607512	-0.577736	-0.592624	-0.411054	-0.482864	-0.446959	-0.322294	-0.407607	-0.364951
CDC23_-_137548622.23-P1P2_cr305	-0.016680	-0.043099	-0.029890	-0.002993	-0.087628	-0.045311	-0.023704	-0.024671	-0.024188
CDC23_-_137548622.23-P1P2_cr306	-0.688498	-0.545774	-0.617136	-0.505508	-0.443744	-0.474626	-0.391251	-0.336958	-0.364105
CDC23_-_137548622.23-P1P2_cr307	-0.646793	-0.526487	-0.586640	-0.465189	-0.441961	-0.453575	-0.414885	-0.369782	-0.392333
CDC23_-_137548622.23-P1P2_cr308	-0.345011	-0.305422	-0.325217	-0.265251	-0.312415	-0.288833	-0.201521	-0.266320	-0.233921
CDC23_-_137548622.23-P1P2_cr309	0.005703	0.035625	0.020664	-0.013610	-0.019909	-0.016760	-0.016696	-0.002773	-0.009735
CDC23_-_137548622.23-P1P2_cr310	-0.025451	-0.019252	-0.022351	-0.033932	-0.047173	-0.040552	-0.035846	-0.038064	-0.036955
CDC23_-_137548622.23-P1P2_cr311	-0.245666	-0.293766	-0.269716	-0.259070	-0.228288	-0.243679	-0.188171	-0.211368	-0.199769
CDC23_-_137548622.23-P1P2_cr312	0.011450	0.007482	0.009466	-0.007733	-0.000139	-0.003936	-0.013276	0.008541	-0.002368
CDC23_-_137548622.23-P1P2_cr313	0.004832	0.023797	0.014315	-0.029723	-0.003506	-0.016615	-0.028801	-0.012589	-0.020695
CDC23_-_137548622.23-P1P2_cr314	0.079113	-0.042932	0.018090	0.087894	0.028727	0.058310	0.025329	0.007091	0.016210
CDC23_-_137548622.23-P1P2_cr315	-0.462358	-0.545515	-0.503936	-0.512463	-0.447660	-0.480062	-0.339371	-0.330635	-0.335003
CDC23_-_137548622.23-P1P2_cr316	0.015141	0.011530	0.013336	-0.004262	0.002704	-0.000779	0.009972	0.015870	0.012921
CDC23_-_137548622.23-P1P2_cr317	-0.482833	-0.403876	-0.443355	-0.399227	-0.335132	-0.367179	-0.306784	-0.248201	-0.277492
CDC23_-_137548622.23-P1P2_cr318	-0.546142	-0.471665	-0.508904	-0.362272	-0.423406	-0.392839	-0.334069	-0.360952	-0.347510
CDC23_-_137548622.23-P1P2_cr319	-0.473774	-0.575225	-0.524500	-0.438927	-0.410327	-0.424627	-0.341733	-0.355194	-0.348463
CDC23_-_137548622.23-P1P2_cr320	-0.770503	-0.676749	-0.723626	-0.574236	-0.421241	-0.497738	-0.507146	-0.364505	-0.435825
CDC23_-_137548622.23-P1P2_cr321	-0.644005	-0.629439	-0.636722	-0.422879	-0.506488	-0.464683	-0.367300	-0.379276	-0.373288
CDC23_-_137548622.23-P1P2_cr322	-0.464992	-0.438213	-0.451602	-0.389409	-0.408729	-0.399069	-0.291685	-0.293673	-0.292679
CDC23_-_137548622.23-P1P2_cr323	-0.639525	-0.647161	-0.643343	-0.503772	-0.452683	-0.478228	-0.387766	-0.408178	-0.397972
CDC23_-_137548622.23-P1P2_cr324	-0.099884	-0.114793	-0.107338	-0.130795	-0.110269	-0.120532	-0.113335	-0.079440	-0.096387
CDC23_-_137548622.23-P1P2_cr325	-0.015061	-0.010328	-0.012694	-0.008651	-0.026642	-0.017646	-0.016039	-0.020624	-0.018332
CDC23_-_137548622.23-P1P2_cr326	0.005051	0.030425	0.017738	0.004471	0.022093	0.013282	-0.007644	0.016451	0.004404
CDC23_-_137548622.23-P1P2_cr327	-0.693948	-0.600126	-0.647037	-0.546176	-0.509676	-0.527926	-0.422510	-0.399904	-0.411207
CDC23_-_137548622.23-P1P2_cr328	-0.036874	-0.014510	-0.025692	-0.025419	-0.002523	-0.013971	-0.016763	0.000297	-0.008233
CDC23_-_137548622.23-P1P2_cr329	0.007075	0.007194	0.007134	0.009932	0.002867	0.006400	0.017457	0.000433	0.008945
CDC23_-_137548622.23-P1P2_cr330	-0.680264	-0.698057	-0.689160	-0.483383	-0.608163	-0.545773	-0.327639	-0.537429	-0.432534
CDC23_-_137548622.23-P1P2_cr331	-0.331839	-0.344480	-0.338159	-0.216873	-0.304660	-0.260766	-0.167439	-0.234894	-0.201167
CDC23_-_137548622.23-P1P2_cr332	-0.056278	-0.094549	-0.075414	-0.082238	-0.053015	-0.067626	-0.022329	-0.000184	-0.011257
CDC23_-_137548622.23-P1P2_cr333	-0.686699	-0.684303	-0.685501	-0.579052	-0.600159	-0.589606	-0.387410	-0.441580	-0.414495
CDC23_-_137548622.23-P1P2_cr334	-0.614407	-0.536804	-0.575605	-0.537631	-0.449771	-0.493701	-0.372567	-0.409286	-0.390927
CDC23_-_137548622.23-P1P2_cr335	-0.673484	-0.644633	-0.659059	-0.535787	-0.573938	-0.554862	-0.452602	-0.389673	-0.421138
CDC23_-_137548622.23-P1P2_cr336	-0.000018	-0.010770	-0.005394	-0.019646	-0.009375	-0.014510	0.009241	-0.006729	0.001256
CDC23_-_137548622.23-P1P2_cr337	-0.049856	-0.030519	-0.040188	-0.019685	-0.028738	-0.024212	-0.041447	-0.015457	-0.028452
CDC23_-_137548622.23-P1P2_cr338	-0.638221	-0.737090	-0.687655	-0.445810	-0.546282	-0.496046	-0.373537	-0.394495	-0.384016
CDC23_-_137548622.23-P1P2_cr339	-0.027797	-0.056600	-0.042199	-0.001700	-0.034404	-0.018052	-0.019019	0.007068	-0.005975
CDC23_-_137548622.23-P1P2_cr340	-0.721385	-0.793059	-0.757222	-0.571956	-0.472220	-0.522088	-0.385509	-0.493399	-0.439454
CDC23_-_137548622.23-P1P2_cr341	-0.605491	-0.552292	-0.578892	-0.460701	-0.453159	-0.456930	-0.379248	-0.336315	-0.357781
CDC23_-_137548622.23-P1P2_cr342	-0.439536	-0.409527	-0.424531	-0.375131	-0.339550	-0.357341	-0.319073	-0.275419	-0.297246
CDC23_-_137548622.23-P1P2_cr343	-0.505216	-0.484848	-0.495032	-0.412361	-0.319832	-0.366097	-0.306610	-0.242452	-0.274531
CDC23_-_137548622.23-P1P2_cr344	-0.561398	-0.415141	-0.488270	-0.410231	-0.385239	-0.397735	-0.333954	-0.307486	-0.320720
CDC23_-_137548622.23-P1P2_cr345	-0.555064	-0.509554	-0.532309	-0.537332	-0.453034	-0.495183	-0.413855	-0.348750	-0.381302
CDC23_-_137548622.23-P1P2_cr346	-0.733705	-0.651629	-0.692667	-0.507225	-0.434380	-0.470802	-0.402350	-0.374849	-0.388599
CDC23_-_137548622.23-P1P2_cr347	-0.010267	-0.026888	-0.018577	-0.017680	-0.012978	-0.015329	-0.015352	-0.014622	-0.014987
CDC23_-_137548622.23-P1P2_cr348	-0.702250	-0.610693	-0.656472	-0.517672	-0.456554	-0.487113	-0.378512	-0.381511	-0.380011
CDC23_-_137548622.23-P1P2_cr349	-0.138641	-0.115657	-0.127149	-0.116265	-0.064696	-0.090481	-0.077105	-0.061740	-0.069423
CDC23_-_137548622.23-P1P2_cr350	-0.023313	0.001053	-0.011130	-0.030522	-0.008204	-0.019363	-0.015271	-0.013586	-0.014428
CDC23_-_137548622.23-P1P2_cr351	-0.500045	-0.406823	-0.453434	-0.341052	-0.375512	-0.358282	-0.315313	-0.308427	-0.311870
CDC23_-_137548622.23-P1P2_cr352	-0.626414	-0.549885	-0.588150	-0.493552	-0.490557	-0.492054	-0.356111	-0.383494	-0.369803
CDC23_-_137548622.23-P1P2_cr353	-0.711633	-0.514332	-0.612982	-0.578026	-0.502722	-0.540374	-0.456270	-0.347873	-0.402072
CDC23_-_137548622.23-P1P2_cr354	-0.375436	-0.583921	-0.479679	-0.365798	-0.415359	-0.390578	-0.244948	-0.559917	-0.402432
CDC23_-_137548622.23-P1P2_cr355	0.005523	-0.029340	-0.011908	0.018524	-0.017501	0.000511	0.022697	-0.001645	0.010526
CDC23_-_137548622.23-P1P2_cr356	-0.690299	-0.575909	-0.633104	-0.505162	-0.519800	-0.512481	-0.462475	-0.490131	-0.476303
CDC23_-_137548622.23-P1P2_cr357	0.090771	0.007950	0.049360	0.041645	-0.009898	0.015873	0.041549	-0.010565	0.015492
CDC23_-_137548622.23-P1P2_cr358	-0.582369	-0.480610	-0.531489	-0.369742	-0.463669	-0.416706	-0.385069	-0.341754	-0.363412
CDC23_-_137548622.23-P1P2_cr359	-0.553879	-0.520516	-0.537197	-0.443355	-0.453140	-0.448248	-0.328408	-0.383035	-0.355722
CDC23_-_137548622.23-P1P2_cr360	-0.611758	-0.616958	-0.614358	-0.553465	-0.457765	-0.505615	-0.431284	-0.384908	-0.408096
CDC23_-_137548622.23-P1P2_cr361	-0.534479	-0.562571	-0.548525	-0.500621	-0.434822	-0.467721	-0.363740	-0.375883	-0.369812
CDC23_-_137548622.23-P1P2_cr362	-0.393619	-0.426928	-0.410274	-0.306209	-0.344105	-0.325157	-0.260581	-0.251237	-0.255909
CDC23_-_137548622.23-P1P2_cr363	-0.745181	-0.690611	-0.717896	-0.568341	-0.546845	-0.557593	-0.474072	-0.441448	-0.457760
CDC23_-_137548622.23-P1P2_cr364	-0.696239	-0.629274	-0.662757	-0.516512	-0.487048	-0.501780	-0.336262	-0.354349	-0.345306
CDC23_-_137548622.23-P1P2_cr365	-0.703270	-0.692830	-0.698050	-0.520925	-0.597983	-0.559454	-0.420126	-0.459078	-0.439602
CDC23_-_137548622.23-P1P2_cr366	-0.502448	-0.638109	-0.570279	-0.422475	-0.387779	-0.405127	-0.366786	-0.279765	-0.323275
CDC23_-_137548622.23-P1P2_cr367	-0.650397	-0.645895	-0.648146	-0.534387	-0.471389	-0.502888	-0.408257	-0.352641	-0.380449
CDC23_-_137548622.23-P1P2_cr368	-0.702621	-0.644153	-0.673387	-0.529141	-0.575815	-0.552478	-0.395595	-0.442401	-0.418998
CDC23_-_137548622.23-P1P2_cr369	-0.557799	-0.515723	-0.536761	-0.439685	-0.383294	-0.411489	-0.368106	-0.317445	-0.342776
CDC23_-_137548622.23-P1P2_cr370	-0.458176	-0.414210	-0.436193	-0.321450	-0.399008	-0.360229	-0.278247	-0.302167	-0.290207
CDC23_-_137548622.23-P1P2_cr371	-0.707018	-0.608292	-0.657655	-0.574946	-0.503355	-0.539151	-0.455732	-0.362415	-0.409073
CDC23_-_137548622.23-P1P2_cr372	-0.682787	-0.624482	-0.653634	-0.601769	-0.561813	-0.581791	-0.425318	-0.449790	-0.437554
CDC23_-_137548622.23-P1P2_cr373	-0.243807	-0.204699	-0.224253	-0.206554	-0.179954	-0.193254	-0.155756	-0.125163	-0.140459
CDC23_-_137548622.23-P1P2_cr374	-0.545090	-0.560459	-0.552775	-0.465010	-0.385415	-0.425212	-0.331815	-0.339586	-0.335700
CDC23_-_137548622.23-P1P2_cr375	-0.576489	-0.555585	-0.566037	-0.318712	-0.355314	-0.337013	-0.351092	-0.254798	-0.302945
CDC23_-_137548622.23-P1P2_cr376	-0.022981	-0.010649	-0.016815	-0.034990	-0.018675	-0.026833	-0.014419	0.003185	-0.005617
CDC23_-_137548622.23-P1P2_cr377	-0.694825	-0.640784	-0.667805	-0.496347	-0.514716	-0.505532	-0.382159	-0.379919	-0.381039
CDC23_-_137548622.23-P1P2_cr378	-0.023315	0.051150	0.013918	-0.021744	0.003366	-0.009189	-0.016297	-0.001634	-0.008965
CDC23_-_137548622.23-P1P2_cr379	-0.691503	-0.664587	-0.678045	-0.609744	-0.518935	-0.564339	-0.472396	-0.382497	-0.427447
CDC23_-_137548622.23-P1P2_cr380	-0.545689	-0.669679	-0.607684	-0.549570	-0.474121	-0.511845	-0.480753	-0.352140	-0.416447
CDC23_-_137548622.23-P1P2_cr381	0.001088	-0.015459	-0.007185	0.007176	-0.022639	-0.007731	0.001317	0.000528	0.000922
CDC23_-_137548622.23-P1P2_cr382	0.033150	-0.025621	0.003765	0.026092	-0.011158	0.007467	0.013872	-0.018256	-0.002192
CDC23_-_137548622.23-P1P2_cr383	0.005966	-0.043165	-0.018599	-0.066089	-0.022801	-0.044445	-0.006015	-0.012195	-0.009105
CDC23_-_137548622.23-P1P2_cr384	-0.041213	0.019188	-0.011013	-0.022035	0.007309	-0.007363	-0.037668	0.004293	-0.016687
CDC23_-_137548622.23-P1P2_cr385	-0.178146	-0.117160	-0.147653	-0.143967	-0.104021	-0.123994	-0.130641	-0.079687	-0.105164
CDC23_-_137548622.23-P1P2_cr386	0.001227	-0.023920	-0.011346	0.017451	-0.026769	-0.004659	0.007312	0.001391	0.004351
CDC23_-_137548622.23-P1P2_cr387	-0.739038	-0.733596	-0.736317	-0.581104	-0.546748	-0.563926	-0.423778	-0.512688	-0.468233
CDC23_-_137548622.23-P1P2_cr388	-0.582511	-0.804940	-0.693726	-0.304914	-0.575157	-0.440035	-0.352332	-0.483812	-0.418072
CDC23_-_137548622.23-P1P2_cr389	-0.057934	-0.065488	-0.061711	-0.066379	-0.008545	-0.037462	-0.029073	-0.021025	-0.025049
CDC23_-_137548622.23-P1P2_cr390	-0.036399	-0.016279	-0.026339	-0.027877	-0.014022	-0.020950	-0.027429	-0.018482	-0.022955
CDC23_-_137548622.23-P1P2_cr391	-0.960610	-0.806049	-0.883329	-0.582518	-0.546965	-0.564742	-0.641010	-0.609678	-0.625344
CDC23_-_137548622.23-P1P2_cr392	-0.708093	-0.521873	-0.614983	-0.486289	-0.464235	-0.475262	-0.471763	-0.328424	-0.400093
CDC23_-_137548622.23-P1P2_cr393	-0.668544	-0.603929	-0.636237	-0.503449	-0.428288	-0.465869	-0.427040	-0.429809	-0.428424
CDC23_-_137548622.23-P1P2_cr394	-0.649679	-0.724090	-0.686884	-0.477401	-0.547348	-0.512375	-0.484277	-0.433939	-0.459108
CDC23_-_137548622.23-P1P2_cr395	-0.236560	-0.202783	-0.219672	-0.193077	-0.184897	-0.188987	-0.178335	-0.163035	-0.170685
CDC23_-_137548622.23-P1P2_cr396	-0.745970	-0.429175	-0.587572	-0.437726	-0.415377	-0.426552	-0.440496	-0.228133	-0.334314
CDC23_-_137548622.23-P1P2_cr397	-0.673377	-0.602838	-0.638107	-0.543595	-0.441574	-0.492584	-0.496122	-0.341715	-0.418919
CDC23_-_137548622.23-P1P2_cr398	-0.419569	-0.395149	-0.407359	-0.403995	-0.343808	-0.373902	-0.274116	-0.306328	-0.290222
CDC23_-_137548622.23-P1P2_cr399	-0.200959	-0.147067	-0.174013	-0.164613	-0.112943	-0.138778	-0.141411	-0.131255	-0.136333
CDC23_-_137548622.23-P1P2_cr400	-0.032105	0.019157	-0.006474	-0.000349	0.020973	0.010312	-0.018466	0.018234	-0.000116
CDC23_-_137548622.23-P1P2_cr401	0.019994	0.029262	0.024628	0.003799	-0.000986	0.001406	0.023143	0.006067	0.014605
CDC23_-_137548622.23-P1P2_cr402	-0.467490	-0.491276	-0.479383	-0.407628	-0.391328	-0.399478	-0.344538	-0.362687	-0.353613
CDC23_-_137548622.23-P1P2_cr403	-0.295672	-0.271260	-0.283466	-0.242428	-0.224672	-0.233550	-0.204123	-0.162374	-0.183248
CDC23_-_137548622.23-P1P2_cr404	-0.394064	-0.416707	-0.405385	-0.309850	-0.307888	-0.308869	-0.274801	-0.292253	-0.283527
CDC23_-_137548622.23-P1P2_cr405	-0.242252	-0.312069	-0.277161	-0.179248	-0.286789	-0.233019	-0.130292	-0.192208	-0.161250
CDC23_-_137548622.23-P1P2_cr406	-0.570606	-0.497563	-0.534085	-0.360796	-0.321352	-0.341074	-0.302204	-0.312812	-0.307508
CDC23_-_137548622.23-P1P2_cr407	-0.837115	-0.618510	-0.727813	-0.628080	-0.529508	-0.578794	-0.534374	-0.524639	-0.529506
CDC23_-_137548622.23-P1P2_cr408	-0.797680	-0.825199	-0.811440	-0.643801	-0.523750	-0.583776	-0.410123	-0.411770	-0.410947
CDC23_-_137548622.23-P1P2_cr409	-0.448007	-0.453185	-0.450596	-0.374744	-0.374618	-0.374681	-0.276454	-0.334501	-0.305477
CDC23_-_137548622.23-P1P2_cr410	-0.684518	-0.633444	-0.658981	-0.562025	-0.527094	-0.544560	-0.444805	-0.432897	-0.438851
CDC23_-_137548622.23-P1P2_cr411	-0.348137	-0.367073	-0.357605	-0.284740	-0.337846	-0.311293	-0.260721	-0.258374	-0.259548
CDC23_-_137548622.23-P1P2_cr412	-0.793697	-0.525029	-0.659363	-0.575448	-0.441234	-0.508341	-0.484382	-0.354178	-0.419280
CDC23_-_137548622.23-P1P2_cr413	-0.070677	0.005417	-0.032630	-0.029837	-0.003785	-0.016811	-0.010663	0.018001	0.003669
CDC23_-_137548622.23-P1P2_cr414	-0.428971	-0.460277	-0.444624	-0.293293	-0.372681	-0.332987	-0.279381	-0.279547	-0.279464
CDC23_-_137548622.23-P1P2_cr415	0.001181	0.001365	0.001273	0.008864	0.006607	0.007736	0.001423	0.010241	0.005832
CDC23_-_137548622.23-P1P2_cr416	-0.658892	-0.634355	-0.646624	-0.453477	-0.505533	-0.479505	-0.365886	-0.368136	-0.367011
CDC23_-_137548622.23-P1P2_cr417	-0.132893	-0.099737	-0.116315	-0.094665	-0.121275	-0.107970	-0.083124	-0.097832	-0.090478
CDC23_-_137548622.23-P1P2_cr418	-0.017397	0.056985	0.019794	-0.033703	-0.002075	-0.017889	-0.000334	0.002868	0.001267
CDC23_-_137548622.23-P1P2_cr419	-0.032016	-0.028772	-0.030394	0.019783	0.030141	0.024962	-0.004406	0.026732	0.011163
CDC23_-_137548622.23-P1P2_cr420	-0.775285	-0.596002	-0.685643	-0.409515	-0.390393	-0.399954	-0.305572	-0.419801	-0.362686
CDC23_-_137548622.23-P1P2_cr421	-0.667595	-0.622660	-0.645127	-0.499495	-0.538074	-0.518785	-0.362720	-0.487471	-0.425095
CDC23_-_137548622.23-P1P2_cr422	-0.063672	0.013361	-0.025155	-0.059240	0.027995	-0.015623	-0.032031	0.011648	-0.010191
CDC23_-_137548622.23-P1P2_cr423	-0.790169	-0.609219	-0.699694	-0.503394	-0.463127	-0.483261	-0.393585	-0.353136	-0.373361
CDC23_-_137548622.23-P1P2_cr424	-0.028523	-0.046117	-0.037320	-0.054421	-0.029404	-0.041912	-0.047011	-0.034435	-0.040723
CDC23_-_137548622.23-P1P2_cr425	-0.537410	-0.489973	-0.513691	-0.392924	-0.335664	-0.364294	-0.326954	-0.293661	-0.310307
CDC23_-_137548622.23-P1P2_cr426	-0.605921	-0.560343	-0.583132	-0.444499	-0.411995	-0.428247	-0.366901	-0.363136	-0.365018
CDC23_-_137548622.23-P1P2_cr427	-0.475594	-0.473867	-0.474730	-0.353826	-0.339193	-0.346509	-0.303656	-0.306923	-0.305290
CDC23_-_137548622.23-P1P2_cr428	-0.649973	-0.737875	-0.693924	-0.508997	-0.633141	-0.571069	-0.403579	-0.451969	-0.427774
CDC23_-_137548622.23-P1P2_cr429	-0.459139	-0.405068	-0.432104	-0.408204	-0.295473	-0.351839	-0.320242	-0.293771	-0.307007
CDC23_-_137548622.23-P1P2_cr430	-0.515272	-0.522548	-0.518910	-0.410014	-0.403324	-0.406669	-0.298181	-0.315834	-0.307007
CDC23_-_137548622.23-P1P2_cr431	-0.021580	0.029929	0.004175	-0.038430	-0.007225	-0.022828	-0.047370	0.000613	-0.023378
CDC23_-_137548622.23-P1P2_cr432	-0.481935	-0.429949	-0.455942	-0.369513	-0.342188	-0.355851	-0.291496	-0.293910	-0.292703
CDC23_-_137548622.23-P1P2_cr433	-0.629135	-0.605881	-0.617508	-0.543733	-0.500999	-0.522366	-0.367763	-0.394897	-0.381330
CDC23_-_137548622.23-P1P2_cr434	-0.738704	-0.577345	-0.658024	-0.587743	-0.532629	-0.560186	-0.473305	-0.453687	-0.463496
CDC23_-_137548622.23-P1P2_cr435	-0.678192	-0.633546	-0.655869	-0.555210	-0.435127	-0.495169	-0.395454	-0.354114	-0.374784
CDC23_-_137548622.23-P1P2_cr436	-0.054798	0.053748	-0.000525	-0.031140	0.028414	-0.001363	0.000192	-0.013154	-0.006481
CDC23_-_137548622.23-P1P2_cr437	-0.360455	-0.344929	-0.352692	-0.281571	-0.240092	-0.260832	-0.225491	-0.209397	-0.217444
CDC23_-_137548622.23-P1P2_cr438	-0.117177	-0.135044	-0.126110	-0.088808	-0.125006	-0.106907	-0.092439	-0.103312	-0.097875
CDC23_-_137548622.23-P1P2_cr439	-0.312247	-0.308378	-0.310313	-0.261081	-0.258560	-0.259821	-0.203986	-0.215414	-0.209700
CDC23_-_137548622.23-P1P2_cr440	-0.687737	-0.658873	-0.673305	-0.552422	-0.474714	-0.513568	-0.429001	-0.319994	-0.374498
CDC23_-_137548622.23-P1P2_cr441	-0.542607	-0.371702	-0.457155	-0.436865	-0.329833	-0.383349	-0.350822	-0.292175	-0.321499
CDC23_-_137548622.23-P1P2_cr442	-0.668020	-0.732652	-0.700336	-0.515720	-0.553132	-0.534426	-0.447578	-0.473873	-0.460725
CDC23_-_137548622.23-P1P2_cr443	-0.357161	-0.283043	-0.320102	-0.286010	-0.257516	-0.271763	-0.225948	-0.214486	-0.220217
CDC23_-_137548622.23-P1P2_cr444	-0.793747	-0.634749	-0.714248	-0.540352	-0.435314	-0.487833	-0.532077	-0.368750	-0.450414
CDC23_-_137548622.23-P1P2_cr445	-0.060298	-0.041997	-0.051147	-0.011214	-0.042436	-0.026825	-0.024003	-0.000115	-0.012059
CDC23_-_137548622.23-P1P2_cr446	-0.993097	-0.467731	-0.730414	-0.591432	-0.404977	-0.498205	-0.561814	-0.442119	-0.501966
CDC23_-_137548622.23-P1P2_cr447	-0.126574	-0.085911	-0.106242	-0.119341	-0.093892	-0.106616	-0.105451	-0.094285	-0.099868
CDC23_-_137548622.23-P1P2_cr448	-0.030498	0.028434	-0.001032	-0.013291	-0.007186	-0.010239	0.000203	0.006383	0.003293
CDC23_-_137548622.23-P1P2_cr449	-0.761189	-0.723408	-0.742299	-0.529330	-0.515825	-0.522578	-0.401803	-0.388022	-0.394913
CDC23_-_137548622.23-P1P2_cr450	-0.705654	-0.596232	-0.650943	-0.518179	-0.414877	-0.466528	-0.487139	-0.378213	-0.432676
CDC23_-_137548622.23-P1P2_cr451	-0.546663	-0.677975	-0.612319	-0.376756	-0.583549	-0.480152	-0.311658	-0.410092	-0.360875
CDC23_-_137548622.23-P1P2_cr452	-0.148363	-0.188539	-0.168451	-0.139742	-0.185560	-0.162651	-0.147762	-0.169038	-0.158400
CDC23_-_137548622.23-P1P2_cr453	-0.117140	-0.098058	-0.107599	-0.094430	-0.139796	-0.117113	-0.093687	-0.096730	-0.095209
CDC23_-_137548622.23-P1P2_cr454	-0.051922	-0.005294	-0.028608	-0.039435	-0.006006	-0.022720	-0.041639	0.004095	-0.018772
CDC23_-_137548622.23-P1P2_cr455	-0.795125	-0.680531	-0.737828	-0.620204	-0.502691	-0.561448	-0.441169	-0.413214	-0.427192
CDC23_-_137548622.23-P1P2_cr456	-0.592943	-0.573601	-0.583272	-0.457953	-0.458590	-0.458271	-0.374592	-0.388315	-0.381453
CDC23_-_137548622.23-P1P2_cr457	-0.347856	-0.429931	-0.388893	-0.260030	-0.343406	-0.301718	-0.261283	-0.241281	-0.251282
CDC23_-_137548622.23-P1P2_cr458	-0.558210	-0.422090	-0.490150	-0.376422	-0.320521	-0.348471	-0.330309	-0.329983	-0.330146
CDC23_-_137548622.23-P1P2_cr459	-0.386249	-0.445343	-0.415796	-0.377454	-0.364346	-0.370900	-0.281650	-0.287112	-0.284381
CDC23_-_137548622.23-P1P2_cr460	-0.548994	-0.515651	-0.532322	-0.358675	-0.427217	-0.392946	-0.298445	-0.340201	-0.319323
CDC23_-_137548622.23-P1P2_cr461	-0.375489	-0.295956	-0.335723	-0.307272	-0.278429	-0.292851	-0.221416	-0.268289	-0.244852
CDC23_-_137548622.23-P1P2_cr462	0.014085	-0.048791	-0.017353	-0.017545	-0.019064	-0.018304	0.013549	-0.017148	-0.001799
CDC23_-_137548622.23-P1P2_cr463	-0.027803	0.060721	0.016459	-0.032892	-0.017714	-0.025303	-0.051102	0.038169	-0.006466
CDC23_-_137548622.23-P1P2_cr464	-0.649679	-0.520616	-0.585147	-0.498062	-0.503251	-0.500657	-0.345887	-0.350450	-0.348168
CDC23_-_137548622.23-P1P2_cr465	0.004097	0.017961	0.011029	-0.001920	0.010580	0.004330	-0.009590	-0.004493	-0.007041
CDC23_-_137548622.23-P1P2_cr466	-0.473710	-0.470817	-0.472263	-0.377689	-0.431470	-0.404579	-0.278722	-0.315381	-0.297051
CDC23_-_137548622.23-P1P2_cr467	-0.028336	-0.042741	-0.035538	-0.018255	-0.020421	-0.019338	-0.032591	-0.030370	-0.031480
CDC23_-_137548622.23-P1P2_cr468	-0.242818	-0.235164	-0.238991	-0.249876	-0.212811	-0.231343	-0.203424	-0.186272	-0.194848
CDC23_-_137548622.23-P1P2_cr469	-0.009183	-0.016402	-0.012792	-0.032125	0.037127	0.002501	-0.023209	0.004504	-0.009352
CDC23_-_137548622.23-P1P2_cr470	-0.444744	-0.378444	-0.411594	-0.387467	-0.322775	-0.355121	-0.246041	-0.260411	-0.253226
CDC23_-_137548622.23-P1P2_cr471	-0.266963	-0.147317	-0.207140	-0.191875	-0.101641	-0.146758	-0.114194	-0.082710	-0.098452
CDC23_-_137548622.23-P1P2_cr472	0.098690	-0.009660	0.044515	0.030294	0.021044	0.025669	0.018035	0.002985	0.010510
CDC23_-_137548622.23-P1P2_cr473	-0.424557	-0.336783	-0.380670	-0.317172	-0.274192	-0.295682	-0.268172	-0.213611	-0.240892
CDC23_-_137548622.23-P1P2_cr474	-0.490135	-0.441371	-0.465753	-0.357017	-0.296087	-0.326552	-0.317617	-0.261699	-0.289658
CDC23_-_137548622.23-P1P2_cr475	-0.067705	0.062177	-0.002764	-0.057906	0.011009	-0.023449	-0.045571	0.005024	-0.020273
CDC23_-_137548622.23-P1P2_cr476	-0.567820	-0.609279	-0.588550	-0.487692	-0.516241	-0.501967	-0.389760	-0.384256	-0.387008
CDC23_-_137548622.23-P1P2_cr477	-0.788173	-0.595430	-0.691802	-0.561209	-0.452112	-0.506661	-0.512678	-0.375685	-0.444181
CDC23_-_137548622.23-P1P2_cr478	-0.614897	-0.563648	-0.589273	-0.463223	-0.441584	-0.452403	-0.358634	-0.338779	-0.348707
CDC23_-_137548622.23-P1P2_cr479	-0.273982	-0.228166	-0.251074	-0.204091	-0.214729	-0.209410	-0.181472	-0.161512	-0.171492
CDC23_-_137548622.23-P1P2_cr480	-0.093378	-0.028763	-0.061070	-0.033356	0.013275	-0.010040	-0.043993	0.004507	-0.019743
CDC23_-_137548622.23-P1P2_cr481	-0.720159	-0.523151	-0.621655	-0.524767	-0.406265	-0.465516	-0.367675	-0.366114	-0.366895
CDC23_-_137548622.23-P1P2_cr482	0.062538	-0.024042	0.019248	0.004218	-0.006468	-0.001125	0.017313	-0.024474	-0.003581
CDC23_-_137548622.23-P1P2_cr483	-0.638042	-0.480849	-0.559446	-0.484160	-0.402361	-0.443261	-0.359581	-0.335614	-0.347597
CDC23_-_137548622.23-P1P2_cr484	-0.405526	-0.429785	-0.417656	-0.338054	-0.398778	-0.368416	-0.236588	-0.290323	-0.263455
CDC23_-_137548622.23-P1P2_cr485	-0.478364	-0.407041	-0.442702	-0.337497	-0.317569	-0.327533	-0.282112	-0.232637	-0.257375
CDC23_-_137548622.23-P1P2_cr486	-0.251857	-0.176806	-0.214332	-0.091169	-0.128201	-0.109685	-0.099147	-0.079105	-0.089126
CDC23_-_137548622.23-P1P2_cr487	-0.670591	-0.648301	-0.659446	-0.510583	-0.495651	-0.503117	-0.398483	-0.436048	-0.417265
CDC23_-_137548622.23-P1P2_cr488	-0.667575	-0.659530	-0.663553	-0.536845	-0.402560	-0.469702	-0.407930	-0.381059	-0.394494
CDC23_-_137548622.23-P1P2_cr489	-0.617931	-0.685169	-0.651550	-0.561458	-0.452620	-0.507039	-0.439101	-0.386384	-0.412743
CDC23_-_137548622.23-P1P2_cr490	-0.034279	-0.029060	-0.031669	-0.030908	-0.030575	-0.030742	-0.032556	-0.030239	-0.031397
CDC23_-_137548622.23-P1P2_cr491	-0.705532	-0.553161	-0.629346	-0.500595	-0.467323	-0.483959	-0.420435	-0.377327	-0.398881
CDC23_-_137548622.23-P1P2_cr492	-0.685249	-0.617872	-0.651561	-0.555783	-0.479526	-0.517655	-0.478742	-0.396306	-0.437524
CDC23_-_137548622.23-P1P2_cr493	-0.539611	-0.561632	-0.550621	-0.437347	-0.420515	-0.428931	-0.354657	-0.358349	-0.356503
CDC23_-_137548622.23-P1P2_cr494	-0.548706	-0.576105	-0.562405	-0.423811	-0.489153	-0.456482	-0.394553	-0.316569	-0.355561
CDC23_-_137548622.23-P1P2_cr495	-0.477645	-0.475189	-0.476417	-0.333615	-0.391832	-0.362723	-0.312287	-0.269376	-0.290832
CDC23_-_137548622.23-P1P2_cr496	-0.113907	-0.061898	-0.087903	-0.025643	-0.028522	-0.027083	-0.050988	0.016774	-0.017107
CDC23_-_137548622.23-P1P2_cr497	-0.802855	-0.442131	-0.622493	-0.453843	-0.458373	-0.456108	-0.319088	-0.287372	-0.303230
CDC23_-_137548622.23-P1P2_cr498	0.012439	0.003717	0.008078	-0.015901	-0.016780	-0.016340	0.012463	-0.028526	-0.008031
CDC23_-_137548622.23-P1P2_cr499	-0.001969	-0.008102	-0.005035	0.011936	-0.047304	-0.017684	-0.007194	-0.004908	-0.006051
CDC23_-_137548622.23-P1P2_cr500	-0.310666	-0.250596	-0.280631	-0.240883	-0.221777	-0.231330	-0.185714	-0.157200	-0.171457
CDC23_-_137548622.23-P1P2_cr501	-0.803766	-0.734744	-0.769255	-0.660154	-0.511396	-0.585775	-0.523715	-0.375849	-0.449782
CDC23_-_137548622.23-P1P2_cr502	-0.032966	-0.045689	-0.039328	-0.022092	-0.075598	-0.048845	-0.034931	-0.035569	-0.035250
CDC23_-_137548622.23-P1P2_cr503	-0.447415	-0.446777	-0.447096	-0.355930	-0.416053	-0.385992	-0.297635	-0.347939	-0.322787
CDC23_-_137548622.23-P1P2_cr504	-0.023234	0.026751	0.001759	-0.029273	0.016612	-0.006331	-0.034353	0.021199	-0.006577
CDC23_-_137548622.23-P1P2_cr505	-0.502920	-0.436705	-0.469812	-0.410614	-0.379866	-0.395240	-0.317531	-0.305655	-0.311593
CDC23_-_137548622.23-P1P2_cr506	-0.816221	-0.741244	-0.778733	-0.561794	-0.600541	-0.581168	-0.543031	-0.446989	-0.495010
CDC23_-_137548622.23-P1P2_cr507	0.021312	-0.058699	-0.018694	-0.002576	-0.031894	-0.017235	-0.023660	-0.025561	-0.024610
CDC23_-_137548622.23-P1P2_cr508	-0.577642	-0.572596	-0.575119	-0.510634	-0.448951	-0.479792	-0.398658	-0.381381	-0.390019
CDC23_-_137548622.23-P1P2_cr509	-0.093978	-0.104425	-0.099202	-0.050989	-0.085851	-0.068420	-0.054078	-0.083276	-0.068677
CDC23_-_137548622.23-P1P2_cr510	-0.638840	-0.600949	-0.619895	-0.515425	-0.536407	-0.525916	-0.379486	-0.444345	-0.411915
CDC23_-_137548622.23-P1P2_cr511	-0.327963	-0.305126	-0.316544	-0.299308	-0.277519	-0.288413	-0.270655	-0.222750	-0.246703
CDC23_-_137548622.23-P1P2_cr512	-0.075330	-0.034407	-0.054868	-0.029787	-0.016325	-0.023056	-0.003989	0.000150	-0.001919
CDC23_-_137548622.23-P1P2_cr513	-0.072021	-0.002364	-0.037193	-0.044984	-0.018332	-0.031658	-0.022940	-0.011442	-0.017191
CDC23_-_137548622.23-P1P2_cr514	-0.042141	0.023759	-0.009191	-0.049452	0.021437	-0.014008	-0.027416	0.007649	-0.009884
CDC23_-_137548622.23-P1P2_cr515	-0.852818	-0.314861	-0.583839	-0.525488	-0.479430	-0.502459	-0.290377	-0.231391	-0.260884
CDC23_-_137548622.23-P1P2_cr516	-0.789835	-0.595144	-0.692490	-0.642002	-0.540797	-0.591399	-0.475384	-0.393124	-0.434254
CDC23_-_137548622.23-P1P2_cr517	-0.405431	-0.440886	-0.423158	-0.405629	-0.337664	-0.371647	-0.264069	-0.308097	-0.286083
CDC23_-_137548622.23-P1P2_cr518	-0.012613	0.026298	0.006843	-0.030145	0.015333	-0.007406	-0.033902	0.028052	-0.002925
CDC23_-_137548622.23-P1P2_cr519	-0.008638	0.043948	0.017655	0.003102	0.022933	0.013017	0.021510	0.032462	0.026986
CDC23_-_137548622.23-P1P2_cr520	-0.659627	-0.680031	-0.669829	-0.499604	-0.539466	-0.519535	-0.364887	-0.392755	-0.378821
CDC23_-_137548622.23-P1P2_cr521	-0.795760	-0.703751	-0.749755	-0.570749	-0.543139	-0.556944	-0.454861	-0.377942	-0.416402
CDC23_-_137548622.23-P1P2_cr522	-0.453042	-0.371230	-0.412136	-0.350420	-0.326282	-0.338351	-0.260314	-0.268396	-0.264355
CDC23_-_137548622.23-P1P2_cr523	-0.512468	-0.498112	-0.505290	-0.406349	-0.371253	-0.388801	-0.340030	-0.386288	-0.363159
CDC23_-_137548622.23-P1P2_cr524	-0.695671	-0.570644	-0.633157	-0.619521	-0.512944	-0.566232	-0.439704	-0.387620	-0.413662
CDC23_-_137548622.23-P1P2_cr525	-0.576309	-0.579378	-0.577843	-0.457025	-0.491189	-0.474107	-0.376955	-0.434483	-0.405719
CDC23_-_137548622.23-P1P2_cr526	0.060301	-0.036312	0.011995	-0.009525	-0.037569	-0.023547	0.000865	-0.028112	-0.013623
CDC23_-_137548622.23-P1P2_cr527	-0.397628	-0.261564	-0.329596	-0.337676	-0.292547	-0.315112	-0.212336	-0.206254	-0.209295
CDC23_-_137548622.23-P1P2_cr528	-0.022982	-0.016688	-0.019835	-0.019580	-0.015801	-0.017690	-0.006364	0.005516	-0.000424
CDC23_-_137548622.23-P1P2_cr529	-0.617792	-0.603055	-0.610423	-0.469633	-0.430576	-0.450105	-0.432112	-0.363295	-0.397704
CDC23_-_137548622.23-P1P2_cr530	-0.643856	-0.591633	-0.617745	-0.455367	-0.524379	-0.489873	-0.353334	-0.415902	-0.384618
CDC23_-_137548622.23-P1P2_cr531	-0.861050	-0.650306	-0.755678	-0.553855	-0.494772	-0.524313	-0.513681	-0.399503	-0.456592
CDC23_-_137548622.23-P1P2_cr532	-0.791900	-0.680884	-0.736392	-0.677788	-0.503838	-0.590813	-0.415503	-0.405422	-0.410463
CDC23_-_137548622.23-P1P2_cr533	-0.158855	-0.167811	-0.163333	-0.141384	-0.153398	-0.147391	-0.124227	-0.128440	-0.126333
CDC23_-_137548622.23-P1P2_cr534	-0.678502	-0.711136	-0.694819	-0.610186	-0.552737	-0.581462	-0.430838	-0.466794	-0.448816
CDC23_-_137548622.23-P1P2_cr535	-0.003422	0.032884	0.014731	0.007055	0.013165	0.010110	0.015913	0.003313	0.009613
CDC23_-_137548622.23-P1P2_cr536	-0.022655	-0.011884	-0.017269	0.008703	0.009813	0.009258	-0.010364	-0.001817	-0.006091
CDC23_-_137548622.23-P1P2_cr537	-0.021347	-0.008171	-0.014759	0.005224	-0.009055	-0.001915	-0.010005	-0.006223	-0.008114
CDC23_-_137548622.23-P1P2_cr538	0.011659	-0.029148	-0.008745	0.025368	-0.015717	0.004826	0.020570	-0.054192	-0.016811
CDC23_-_137548622.23-P1P2_cr539	-0.662434	-0.522069	-0.592251	-0.449579	-0.362782	-0.406181	-0.353123	-0.302048	-0.327585
CDC23_-_137548622.23-P1P2_cr540	-0.002880	-0.004926	-0.003903	0.010531	0.002966	0.006749	0.009461	-0.003794	0.002834
CDC23_-_137548622.23-P1P2_cr541	0.016544	-0.054938	-0.019197	0.003224	-0.033534	-0.015155	0.017931	-0.011215	0.003358
CDC23_-_137548622.23-P1P2_cr542	0.047471	0.013738	0.030605	0.001909	-0.003296	-0.000693	0.009322	0.000235	0.004779
CDC23_-_137548622.23-P1P2_cr543	-0.629240	-0.613834	-0.621537	-0.509596	-0.533669	-0.521632	-0.461553	-0.432638	-0.447095
CDC23_-_137548622.23-P1P2_cr544	-0.048645	-0.029995	-0.039320	-0.051187	-0.049286	-0.050236	-0.067822	-0.048405	-0.058114
CDC23_-_137548622.23-P1P2_cr545	-0.364766	-0.525782	-0.445274	-0.317485	-0.270991	-0.294238	-0.229716	-0.252285	-0.241001
CDC23_-_137548622.23-P1P2_cr546	-0.674000	-0.525448	-0.599724	-0.533994	-0.417827	-0.475911	-0.377756	-0.322818	-0.350287
CDC23_-_137548622.23-P1P2_cr547	-0.031689	-0.016979	-0.024334	-0.020782	-0.007553	-0.014168	0.017675	-0.026181	-0.004253
CDC23_-_137548622.23-P1P2_cr548	-0.117651	-0.200508	-0.159079	-0.109603	-0.180212	-0.144908	-0.100922	-0.129769	-0.115346
CDC23_-_137548622.23-P1P2_cr549	-0.715444	-0.614732	-0.665088	-0.502566	-0.679149	-0.590857	-0.403806	-0.443425	-0.423616
CDC23_-_137548622.23-P1P2_cr550	-0.304593	-0.333535	-0.319064	-0.186142	-0.320318	-0.253230	-0.192867	-0.237169	-0.215018
CDC23_-_137548622.23-P1P2_cr551
CDC23_-_137548622.23-P1P2_cr552	-0.679082	-0.619080	-0.649081	-0.452722	-0.503815	-0.478268	-0.390302	-0.404286	-0.397294
CDC23_-_137548622.23-P1P2_cr553	-0.746493	-0.759746	-0.753120	-0.576853	-0.598821	-0.587837	-0.440086	-0.429981	-0.435034
CDC23_-_137548622.23-P1P2_cr554	-0.796509	-0.536150	-0.666330	-0.564769	-0.399150	-0.481960	-0.425272	-0.357146	-0.391209
CDC23_-_137548622.23-P1P2_cr555	-0.622535	-0.637833	-0.630184	-0.496732	-0.437759	-0.467246	-0.411892	-0.367729	-0.389810
CDC23_-_137548622.23-P1P2_cr556	-0.628773	-0.359242	-0.494007	-0.446675	-0.376518	-0.411597	-0.399635	-0.304909	-0.352272
CDC23_-_137548622.23-P1P2_cr557	-0.598914	-0.644740	-0.621827	-0.457137	-0.506829	-0.481983	-0.399689	-0.433479	-0.416584
CDC23_-_137548622.23-P1P2_cr558	-0.428563	-0.518493	-0.473528	-0.288626	-0.408376	-0.348501	-0.260497	-0.329750	-0.295124
CDC23_-_137548622.23-P1P2_cr559	-0.740680	-0.513248	-0.626964	-0.680081	-0.497798	-0.588939	-0.453671	-0.385500	-0.419586
CDC23_-_137548622.23-P1P2_cr560	-0.185354	-0.178123	-0.181739	-0.152280	-0.161161	-0.156721	-0.119102	-0.103619	-0.111360
CDC23_-_137548622.23-P1P2_cr561	-0.723588	-0.576285	-0.649937	-0.545776	-0.474073	-0.509924	-0.418705	-0.396570	-0.407638
CDC23_-_137548622.23-P1P2_cr562	-0.007101	0.011179	0.002039	0.008382	0.009093	0.008738	0.003170	-0.003426	-0.000128
CDC23_-_137548622.23-P1P2_cr563	-0.758683	-0.611155	-0.684919	-0.565537	-0.530037	-0.547787	-0.446317	-0.449288	-0.447802
CDC23_-_137548622.23-P1P2_cr564	0.065907	-0.016198	0.024854	0.049336	-0.000476	0.024430	0.070230	0.008325	0.039277
CDC23_-_137548622.23-P1P2_cr565	-0.729597	-0.703423	-0.716510	-0.581129	-0.538153	-0.559641	-0.528995	-0.451079	-0.490037
CDC23_-_137548622.23-P1P2_cr566	-0.439615	-0.492750	-0.466182	-0.368729	-0.330271	-0.349500	-0.291355	-0.304031	-0.297693
CDC23_-_137548622.23-P1P2_cr567	-0.602746	-0.842645	-0.722695	-0.505809	-0.625687	-0.565748	-0.443063	-0.461074	-0.452069
CDC23_-_137548622.23-P1P2_cr568	-0.742687	-0.644968	-0.693827	-0.552264	-0.508729	-0.530496	-0.387072	-0.400532	-0.393802
CDC23_-_137548622.23-P1P2_cr569	-0.464068	-0.488849	-0.476459	-0.354071	-0.407398	-0.380735	-0.299337	-0.338974	-0.319156
CDC23_-_137548622.23-P1P2_cr570	0.001047	-0.028736	-0.013844	-0.020991	-0.018994	-0.019993	-0.028737	0.021098	-0.003819
CDC23_-_137548622.23-P1P2_cr571	0.032731	0.015116	0.023924	0.041780	-0.008756	0.016512	0.027193	0.001150	0.014171
CDC23_-_137548622.23-P1P2_cr572	-0.051931	0.052746	0.000407	-0.041751	0.035848	-0.002952	-0.013178	0.026328	0.006575
CDC23_-_137548622.23-P1P2_cr573	-0.362464	-0.350116	-0.356290	-0.292920	-0.308975	-0.300947	-0.211823	-0.252576	-0.232200
CDC23_-_137548622.23-P1P2_cr574	-0.028974	-0.026456	-0.027715	-0.012484	-0.022666	-0.017575	-0.005409	-0.018902	-0.012156
CDC23_-_137548622.23-P1P2_cr575	-0.327266	-0.308273	-0.317770	-0.267558	-0.231612	-0.249585	-0.239430	-0.178157	-0.208794
CDC23_-_137548622.23-P1P2_cr576	-0.516127	-0.481920	-0.499024	-0.405622	-0.381520	-0.393571	-0.322585	-0.303548	-0.313066
CDC23_-_137548622.23-P1P2_cr577	-0.615086	-0.426200	-0.520643	-0.423304	-0.380543	-0.401924	-0.352987	-0.317832	-0.335409
CDC23_-_137548622.23-P1P2_cr578	-0.561889	-0.603725	-0.582807	-0.461239	-0.472292	-0.466765	-0.317352	-0.361923	-0.339637
CDC23_-_137548622.23-P1P2_cr579	-0.058135	-0.049645	-0.053890	-0.025898	0.004875	-0.010512	-0.008072	-0.007689	-0.007881
CDC23_-_137548622.23-P1P2_cr580	-0.157135	-0.117298	-0.137216	-0.120838	-0.176676	-0.148757	-0.123390	-0.094086	-0.108738
CDC23_-_137548622.23-P1P2_cr581	-0.014329	0.006372	-0.003979	0.023651	-0.014104	0.004773	-0.013874	0.021920	0.004023
CDC23_-_137548622.23-P1P2_cr582	-0.292422	-0.168794	-0.230608	-0.235619	-0.170624	-0.203122	-0.197131	-0.126380	-0.161755
CDC23_-_137548622.23-P1P2_cr583	-0.021908	0.023835	0.000964	0.002575	-0.005756	-0.001591	0.003511	-0.003277	0.000117
CDC23_-_137548622.23-P1P2_cr584	-0.019872	-0.003857	-0.011864	0.007496	-0.013267	-0.002886	0.001232	-0.018177	-0.008473
CDC23_-_137548622.23-P1P2_cr585	-0.607832	-0.724710	-0.666271	-0.459486	-0.509120	-0.484303	-0.401745	-0.460367	-0.431056
CDC23_-_137548622.23-P1P2_cr586	-0.353392	-0.345451	-0.349422	-0.252706	-0.274803	-0.263755	-0.222181	-0.206097	-0.214139
CDC23_-_137548622.23-P1P2_cr587	0.041419	0.009757	0.025588	0.022765	0.021859	0.022312	0.028411	0.008365	0.018388
CDC23_-_137548622.23-P1P2_cr588	-0.025318	0.026962	0.000822	-0.011135	0.001525	-0.004805	-0.014657	-0.018482	-0.016570
CDC23_-_137548622.23-P1P2_cr589	-0.078893	-0.031285	-0.055089	0.000119	-0.009677	-0.004779	-0.025431	-0.001345	-0.013388
CDC23_-_137548622.23-P1P2_cr590	-0.524506	-0.480403	-0.502455	-0.371017	-0.369956	-0.370486	-0.282598	-0.366821	-0.324710
CDC23_-_137548622.23-P1P2_cr591	-0.468960	-0.407000	-0.437980	-0.336044	-0.320198	-0.328121	-0.340647	-0.273621	-0.307134
CDC23_-_137548622.23-P1P2_cr592	-0.822800	-0.592137	-0.707468	-0.489807	-0.539429	-0.514618	-0.408087	-0.359620	-0.383853
CDC23_-_137548622.23-P1P2_cr593	-0.667657	-0.672759	-0.670208	-0.465183	-0.474495	-0.469839	-0.408280	-0.441813	-0.425046
CDC23_-_137548622.23-P1P2_cr594	-0.495736	-0.494457	-0.495097	-0.366964	-0.411555	-0.389259	-0.293286	-0.336028	-0.314657
CDC23_-_137548622.23-P1P2_cr595	0.070375	-0.022907	0.023734	0.029779	-0.024400	0.002689	0.029604	-0.000830	0.014387
CDC23_-_137548622.23-P1P2_cr596	-0.309497	-0.192447	-0.250972	-0.231965	-0.133741	-0.182853	-0.203716	-0.139742	-0.171729
CDC23_-_137548622.23-P1P2_cr597	-0.460848	-0.533646	-0.497247	-0.371705	-0.395884	-0.383794	-0.297472	-0.362713	-0.330093
CDC23_-_137548622.23-P1P2_cr598	-0.709176	-0.530237	-0.619707	-0.461080	-0.462171	-0.461625	-0.428227	-0.362069	-0.395148
CDC23_-_137548622.23-P1P2_cr599	-0.591964	-0.541729	-0.566846	-0.419801	-0.393448	-0.406625	-0.333649	-0.371865	-0.352757
CDC23_-_137548622.23-P1P2_cr600	-0.697676	-0.750694	-0.724185	-0.498852	-0.549652	-0.524252	-0.334639	-0.449297	-0.391968
CDC23_-_137548622.23-P1P2_cr601	-0.700116	-0.344012	-0.522064	-0.539358	-0.414769	-0.477063	-0.440693	-0.244392	-0.342543
CDC23_-_137548622.23-P1P2_cr602	-0.670707	-0.710380	-0.690544	-0.503234	-0.506241	-0.504737	-0.434983	-0.420491	-0.427737
CDC23_-_137548622.23-P1P2_cr603	-0.648982	-0.714188	-0.681585	-0.530067	-0.479010	-0.504538	-0.408409	-0.496857	-0.452633
CDC23_-_137548622.23-P1P2_cr604	-0.717210	-0.680851	-0.699031	-0.614562	-0.504596	-0.559579	-0.471312	-0.488221	-0.479767
CDC23_-_137548622.23-P1P2_cr605	-0.264529	-0.185597	-0.225063	-0.187791	-0.175981	-0.181886	-0.125687	-0.162524	-0.144105
CDC23_-_137548622.23-P1P2_cr606	-0.780346	-0.681622	-0.730984	-0.561118	-0.495636	-0.528377		-0.331413	-0.331413
CDC23_-_137548622.23-P1P2_cr607	-0.414226	-0.335879	-0.375052	-0.359094	-0.267951	-0.313522	-0.290340	-0.211116	-0.250728
CDC23_-_137548622.23-P1P2_cr608	0.014804	0.001950	0.008377	-0.002402	-0.010618	-0.006510	0.011273	0.007360	0.009317
CDC23_-_137548622.23-P1P2_cr609	-0.705244	-0.461550	-0.583397	-0.630892	-0.436812	-0.533852	-0.354869	-0.312681	-0.333775
CDC23_-_137548622.23-P1P2_cr610	-0.734815	-0.618047	-0.676431	-0.536934	-0.473266	-0.505100	-0.457683	-0.441908	-0.449796
CDC23_-_137548622.23-P1P2_cr611	-0.462658	-0.325780	-0.394219	-0.367507	-0.349115	-0.358311	-0.287681	-0.274642	-0.281162
CDC23_-_137548622.23-P1P2_cr612	-0.652596	-0.595786	-0.624191	-0.685540	-0.487897	-0.586719	-0.500101	-0.447703	-0.473902
CDC23_-_137548622.23-P1P2_cr613	-0.060306	-0.034504	-0.047405	-0.014755	-0.046593	-0.030674	-0.015730	-0.020218	-0.017974
CDC23_-_137548622.23-P1P2_cr614	-0.397396	-0.482221	-0.439808	-0.373073	-0.417863	-0.395468	-0.342845	-0.322357	-0.332601
CDC23_-_137548622.23-P1P2_cr615	0.018658	-0.026899	-0.004121	0.027744	-0.012816	0.007464	0.012637	-0.002965	0.004836
CDC23_-_137548622.23-P1P2_cr616	-0.555295	-0.607837	-0.581566	-0.482330	-0.536875	-0.509603	-0.451328	-0.395836	-0.423582
CDC23_-_137548622.23-P1P2_cr617	-0.757534	-0.758482	-0.758008	-0.520519	-0.606731	-0.563625	-0.402656	-0.415762	-0.409209
CDC23_-_137548622.23-P1P2_cr618	-0.297412	-0.243325	-0.270369	-0.215651	-0.213945	-0.214798	-0.181138	-0.176213	-0.178676
CDC23_-_137548622.23-P1P2_cr619	-0.475113	-0.644801	-0.559957	-0.355790	-0.511794	-0.433792	-0.365364	-0.493014	-0.429189
CDC23_-_137548622.23-P1P2_cr620	-1.040747	-0.629067	-0.834907	-0.445958	-0.435441	-0.440699	-0.350911	-0.368984	-0.359947
CDC23_-_137548622.23-P1P2_cr621	-0.475111	-0.497963	-0.486537	-0.302532	-0.496223	-0.399377	-0.242835	-0.361056	-0.301945
CDC23_-_137548622.23-P1P2_cr622	-0.771153	-0.752898	-0.762026	-0.654736	-0.610784	-0.632760	-0.537227	-0.430886	-0.484057
CDC23_-_137548622.23-P1P2_cr623	-0.762201	-0.637681	-0.699941	-0.615933	-0.460326	-0.538130	-0.501382	-0.377266	-0.439324
CDC23_-_137548622.23-P1P2_cr624	-0.589503	-0.640503	-0.615003	-0.521799	-0.511734	-0.516766	-0.362139	-0.406005	-0.384072
CDC23_-_137548622.23-P1P2_cr625	-0.004195	-0.041802	-0.022998	-0.018625	-0.059184	-0.038905	0.007940	-0.030592	-0.011326
CDC23_-_137548622.23-P1P2_cr626	-0.565841	-0.541646	-0.553743	-0.380217	-0.405727	-0.392972	-0.369719	-0.438464	-0.404092
CDC23_-_137548622.23-P1P2_cr627	-0.059883	-0.009008	-0.034446	-0.052972	-0.019304	-0.036138	-0.034821	-0.004452	-0.019636
CDC23_-_137548622.23-P1P2_cr628	-0.851005	-0.442823	-0.646914	-0.478612	-0.560558	-0.519585	-0.369696	-0.464125	-0.416911
CDC23_-_137548622.23-P1P2_cr629	-0.025351	0.002243	-0.011554	0.009907	0.015140	0.012524	0.008226	0.010507	0.009366
CDC23_-_137548622.23-P1P2_cr630	-0.598626	-0.568989	-0.583808	-0.441609	-0.463725	-0.452667	-0.354807	-0.373951	-0.364379
CDC23_-_137548622.23-P1P2_cr631	-0.762612	-0.797961	-0.780287	-0.613883	-0.567302	-0.590592	-0.423158	-0.514154	-0.468656
CDC23_-_137548622.23-P1P2_cr632	-0.641606	-0.652939	-0.647272	-0.523363	-0.483615	-0.503489	-0.446770	-0.426652	-0.436711
CDC23_-_137548622.23-P1P2_cr633	-0.013290	0.033301	0.010006	-0.013796	0.019958	0.003081	0.005962	0.020181	0.013072
CDC23_-_137548622.23-P1P2_cr634	-0.595856	-0.404346	-0.500101	-0.383963	-0.301915	-0.342939	-0.328219	-0.252457	-0.290338
CDC23_-_137548622.23-P1P2_cr635	-0.390863	-0.369203	-0.380033	-0.291996	-0.278008	-0.285002	-0.266730	-0.222100	-0.244415
CDC23_-_137548622.23-P1P2_cr636	-0.513569	-0.572901	-0.543235	-0.436689	-0.564363	-0.500526	-0.432954	-0.406892	-0.419923
CDC23_-_137548622.23-P1P2_cr637	-0.167933	-0.110959	-0.139446	-0.068420	-0.040321	-0.054370	-0.045422	-0.008541	-0.026982
CDC23_-_137548622.23-P1P2_cr638	-0.051207	-0.031824	-0.041515	-0.044450	0.003237	-0.020606	-0.014996	0.005413	-0.004791
CDC23_-_137548622.23-P1P2_cr639	-0.774344	-0.573042	-0.673693	-0.685757	-0.460392	-0.573074	-0.418406	-0.402322	-0.410364
CDC23_-_137548622.23-P1P2_cr640	-0.617292	-0.543389	-0.580340	-0.443970	-0.469293	-0.456632	-0.355898	-0.357059	-0.356478
CDC23_-_137548622.23-P1P2_cr641	-0.000762	0.000777	0.000008	-0.003919	-0.018254	-0.011087	-0.011167	0.003945	-0.003611
CDC23_-_137548622.23-P1P2_cr642	-0.533682	-0.623088	-0.578385	-0.382735	-0.449086	-0.415911	-0.327195	-0.363439	-0.345317
CDC23_-_137548622.23-P1P2_cr643	-0.725931	-0.701832	-0.713882	-0.463058	-0.581856	-0.522457	-0.442881	-0.516726	-0.479803
CDC23_-_137548622.23-P1P2_cr644	-0.540664	-0.659895	-0.600280	-0.402141	-0.490844	-0.446493	-0.321223	-0.382022	-0.351622
CDC23_-_137548622.23-P1P2_cr645	-0.515645	-0.575467	-0.545556	-0.374960	-0.436264	-0.405612	-0.338720	-0.404714	-0.371717
CDC23_-_137548622.23-P1P2_cr646	-0.701813	-0.592078	-0.646945	-0.522799	-0.442711	-0.482755	-0.437839	-0.377032	-0.407435
CDC23_-_137548622.23-P1P2_cr647	-0.435773	-0.372125	-0.403949	-0.351972	-0.384749	-0.368360	-0.316356	-0.270238	-0.293297
CDC23_-_137548622.23-P1P2_cr648	-0.020267	-0.011674	-0.015971	-0.001434	-0.012521	-0.006978	-0.005019	-0.016109	-0.010564
CDC23_-_137548622.23-P1P2_cr649	0.037475	0.035149	0.036312	0.021287	0.021992	0.021640	0.024528	0.003285	0.013906
CDC23_-_137548622.23-P1P2_cr650	-0.559862	-0.444787	-0.502325	-0.380028	-0.362845	-0.371436	-0.340993	-0.280128	-0.310560
CDC23_-_137548622.23-P1P2_cr651	-0.679188	-0.504478	-0.591833	-0.498470	-0.435596	-0.467033	-0.418617	-0.309853	-0.364235
CDC23_-_137548622.23-P1P2_cr652	-0.522736	-0.512188	-0.517462	-0.439211	-0.397655	-0.418433	-0.334907	-0.345764	-0.340335
CDC23_-_137548622.23-P1P2_cr653	-0.689412	-0.643018	-0.666215	-0.556599	-0.449707	-0.503153	-0.437227	-0.381931	-0.409579
CDC23_-_137548622.23-P1P2_cr654	-0.275597	-0.109217	-0.192407	-0.215564	-0.116580	-0.166072	-0.147327	-0.098094	-0.122711
CDC23_-_137548622.23-P1P2_cr655	-0.746212	-0.625006	-0.685609	-0.574988	-0.590404	-0.582696	-0.401261	-0.432947	-0.417104
CDC23_-_137548622.23-P1P2_cr656	-0.639595	-0.589603	-0.614599	-0.526002	-0.424365	-0.475183	-0.405375	-0.335734	-0.370555
CDC23_-_137548622.23-P1P2_cr657	0.009826	0.014379	0.012103	-0.007604	-0.013265	-0.010435	0.008061	0.016215	0.012138
CDC23_-_137548622.23-P1P2_cr658	-0.756526	-0.816132	-0.786329	-0.606688	-0.671462	-0.639075	-0.485571	-0.534701	-0.510136
CDC23_-_137548622.23-P1P2_cr659	-0.603214	-0.447925	-0.525570	-0.433845	-0.391339	-0.412592	-0.333989	-0.317254	-0.325622
CDC23_-_137548622.23-P1P2_cr660	-0.007511	0.022116	0.007302	0.021823	0.021867	0.021845	0.009927	0.018371	0.014149
CDC23_-_137548622.23-P1P2_cr661	0.037673	-0.014515	0.011579	-0.037134	-0.021315	-0.029224	0.007168	0.027828	0.017498
CDC23_-_137548622.23-P1P2_cr662	-0.203665	-0.112119	-0.157892	-0.181622	-0.080986	-0.131304	-0.141726	-0.111021	-0.126373
CDC23_-_137548622.23-P1P2_cr663	-0.057974	0.002339	-0.027818	-0.033123	0.007476	-0.012824	-0.021170	0.001261	-0.009954
CDC23_-_137548622.23-P1P2_cr664	0.015226	-0.014296	0.000465	-0.010038	-0.013665	-0.011851	0.006355	-0.003269	0.001543
CDC23_-_137548622.23-P1P2_cr665	0.025177	-0.050975	-0.012899	-0.020820	-0.035070	-0.027945	0.014148	-0.012628	0.000760
CDC23_-_137548622.23-P1P2_cr666	-0.806364	-0.702735	-0.754549	-0.639685	-0.515396	-0.577540	-0.563710	-0.561786	-0.562748
CDC23_-_137548622.23-P1P2_cr667	-0.705533	-0.656219	-0.680876	-0.608669	-0.540876	-0.574773	-0.445958	-0.344778	-0.395368
CDC23_-_137548622.23-P1P2_cr668	-0.456927	-0.513191	-0.485059	-0.388616	-0.400850	-0.394733	-0.274428	-0.304265	-0.289347
CDC23_-_137548622.23-P1P2_cr669	-0.635974	-0.591338	-0.613656	-0.438147	-0.625383	-0.531765	-0.403345	-0.441692	-0.422518
CDC23_-_137548622.23-P1P2_cr670	-0.626833	-0.700999	-0.663916	-0.537525	-0.603937	-0.570731	-0.400781	-0.416001	-0.408391
CDC23_-_137548622.23-P1P2_cr671	-0.585227	-0.647087	-0.616157	-0.437228	-0.559613	-0.498420	-0.323968	-0.375666	-0.349817
CDC23_-_137548622.23-P1P2_cr672	-0.857921	-0.707250	-0.782586	-0.590288	-0.541606	-0.565947	-0.398164	-0.423367	-0.410766
CDC23_-_137548622.23-P1P2_cr673	0.026994	0.015289	0.021142	0.033051	-0.013876	0.009588	0.017718	0.000959	0.009338
CDC23_-_137548622.23-P1P2_cr674	-0.013257	-0.010258	-0.011758	-0.016931	-0.021133	-0.019032	-0.018600	0.011160	-0.003720
CDC23_-_137548622.23-P1P2_cr675	-0.630592	-0.515587	-0.573089	-0.509114	-0.390173	-0.449643	-0.337878	-0.294414	-0.316146
CDC23_-_137548622.23-P1P2_cr676	-0.673288	-0.521344	-0.597316	-0.442771	-0.329181	-0.385976	-0.361954	-0.343758	-0.352856
CDC23_-_137548622.23-P1P2_cr677	-0.067727	-0.079282	-0.073505	-0.089397	-0.045672	-0.067535	-0.074940	-0.053005	-0.063972
CDC23_-_137548622.23-P1P2_cr678	-0.349714	-0.426406	-0.388060	-0.296961	-0.360695	-0.328828	-0.232622	-0.315155	-0.273889
CDC23_-_137548622.23-P1P2_cr679	-0.627871	-0.615896	-0.621883	-0.517529	-0.330090	-0.423809	-0.401729	-0.336697	-0.369213
CDC23_-_137548622.23-P1P2_cr680	-0.099330	-0.001006	-0.050168	-0.059852	-0.021781	-0.040816	-0.053982	-0.025718	-0.039850
CDC23_-_137548622.23-P1P2_cr681	-0.053109	-0.045987	-0.049548	-0.043663	-0.001143	-0.022403	-0.012943	-0.012776	-0.012860
CDC23_-_137548622.23-P1P2_cr682	-0.591524	-0.646643	-0.619084	-0.506388	-0.526236	-0.516312	-0.446938	-0.368335	-0.407636
CDC23_-_137548622.23-P1P2_cr683	-0.417994	-0.341116	-0.379555	-0.322646	-0.290045	-0.306346	-0.260836	-0.203183	-0.232009
CDC23_-_137548622.23-P1P2_cr684	-0.617065	-0.484152	-0.550608	-0.321934	-0.234661	-0.278298	-0.343871	-0.239249	-0.291560
CDC23_-_137548622.23-P1P2_cr685	-0.690145	-0.620973	-0.655559	-0.546560	-0.489989	-0.518275	-0.440693	-0.379726	-0.410210
CDC23_-_137548622.23-P1P2_cr686	-0.029474	-0.056421	-0.042947	0.002308	-0.027558	-0.012625	-0.001548	-0.041358	-0.021453
CDC23_-_137548622.23-P1P2_cr687	-0.649359	-0.528098	-0.588729	-0.526751	-0.357609	-0.442180	-0.450007	-0.322526	-0.386266
CDC23_-_137548622.23-P1P2_cr688	-0.488112	-0.428215	-0.458163	-0.378963	-0.363707	-0.371335	-0.294655	-0.317338	-0.305997
CDC23_-_137548622.23-P1P2_cr689	-0.472383	-0.343371	-0.407877	-0.332423	-0.313576	-0.322999	-0.294339	-0.241935	-0.268137
CDC23_-_137548622.23-P1P2_cr690	-0.624062	-0.605788	-0.614925	-0.444316	-0.477744	-0.461030	-0.335436	-0.359744	-0.347590
CDC23_-_137548622.23-P1P2_cr691	-0.591136	-0.786192	-0.688664	-0.483716	-0.503125	-0.493420	-0.400473	-0.507383	-0.453928
CDC23_-_137548622.23-P1P2_cr692	-0.236132	-0.183815	-0.209974	-0.260992	-0.275818	-0.268405	-0.134009	-0.227130	-0.180570
CDC23_-_137548622.23-P1P2_cr693	-0.650126	-0.690902	-0.670514	-0.497436	-0.537532	-0.517484	-0.411619	-0.408768	-0.410194
CDC23_-_137548622.23-P1P2_cr694	-0.747579	-0.562032	-0.654806	-0.601725	-0.500469	-0.551097	-0.500894	-0.429104	-0.464999
CDC23_-_137548622.23-P1P2_cr695	-0.628460	-0.537182	-0.582821	-0.498671	-0.480091	-0.489381	-0.425277	-0.366111	-0.395694
CDC23_-_137548622.23-P1P2_cr696	-0.496507	-0.424691	-0.460599	-0.369426	-0.352273	-0.360850	-0.270789	-0.302207	-0.286498
CDC23_-_137548622.23-P1P2_cr697	-0.638296	-0.574923	-0.606610	-0.459676	-0.512537	-0.486106	-0.388684	-0.408086	-0.398385
CDC23_-_137548622.23-P1P2_cr698	-0.531119	-0.271107	-0.401113	-0.223567	-0.273681	-0.248624	-0.283518	-0.264371	-0.273945
CDC23_-_137548622.23-P1P2_cr699	-0.771119	-0.691256	-0.731188	-0.543369	-0.576098	-0.559734	-0.450868	-0.432856	-0.441862
CDC23_-_137548622.23-P1P2_cr700	-0.004158	-0.020808	-0.012483	-0.028688	-0.037865	-0.033277	-0.023688	-0.014698	-0.019193
CDC23_-_137548622.23-P1P2_cr701	-0.756250	-0.647600	-0.701925	-0.555433	-0.494474	-0.524953	-0.453360	-0.396515	-0.424937
CDC23_-_137548622.23-P1P2_cr702	-0.658755	-0.459109	-0.558932	-0.433040	-0.425889	-0.429465	-0.355789	-0.351287	-0.353538
CDC23_-_137548622.23-P1P2_cr703	-0.645491	-0.534888	-0.590190	-0.455846	-0.428710	-0.442278	-0.438655	-0.352181	-0.395418
CDC23_-_137548622.23-P1P2_cr704	-0.896755	-0.533084	-0.714919	-0.630681	-0.415447	-0.523064	-0.443902	-0.488401	-0.466151
CDC23_-_137548622.23-P1P2_cr705	-0.581608	-0.539333	-0.560471	-0.401192	-0.428021	-0.414607	-0.317352	-0.335819	-0.326585
CDC23_-_137548622.23-P1P2_cr706	0.044473	-0.014385	0.015044	-0.027148	-0.002410	-0.014779	0.005289	0.003763	0.004526
CDC23_-_137548622.23-P1P2_cr707	-0.617425	-0.571387	-0.594406	-0.506391	-0.481016	-0.493703	-0.401874	-0.351421	-0.376647
CDC23_-_137548622.23-P1P2_cr708	-0.055035	-0.039668	-0.047352	-0.026036	-0.067369	-0.046702	-0.017117	-0.059342	-0.038230
CDC23_-_137548622.23-P1P2_cr709	-0.424242	-0.385657	-0.404950	-0.263398	-0.276159	-0.269778	-0.262333	-0.265609	-0.263971
CDC23_-_137548622.23-P1P2_cr710	-0.609300	-0.563472	-0.586386	-0.466002	-0.440414	-0.453208	-0.381750	-0.359984	-0.370867
CDC23_-_137548622.23-P1P2_cr711	0.058838	-0.083450	-0.012306	0.026873	-0.034097	-0.003612	0.018369	-0.029103	-0.005367
CDC23_-_137548622.23-P1P2_cr712	-0.360774	-0.318321	-0.339548	-0.300315	-0.261893	-0.281104	-0.237615	-0.197979	-0.217797
CDC23_-_137548622.23-P1P2_cr713	-0.535641	-0.531976	-0.533809	-0.401650	-0.458647	-0.430148	-0.307277	-0.349955	-0.328616
CDC23_-_137548622.23-P1P2_cr714	-0.064617	-0.046314	-0.055465	-0.033698	-0.040412	-0.037055	-0.045771	-0.033017	-0.039394
CDC23_-_137548622.23-P1P2_cr715	-0.594401	-0.653420	-0.623910	-0.496089	-0.481285	-0.488687	-0.350495	-0.419247	-0.384871
CDC23_-_137548622.23-P1P2_cr716	-0.009434	-0.012279	-0.010857	0.016442	-0.014591	0.000926	0.006884	0.018034	0.012459
CDC23_-_137548622.23-P1P2_cr717	-0.740901	-0.742959	-0.741930	-0.570488	-0.621880	-0.596184	-0.428555	-0.377432	-0.402993
CDC23_-_137548622.23-P1P2_cr718	-0.649565	-0.746794	-0.698179	-0.416107	-0.532777	-0.474442	-0.340881	-0.509071	-0.424976
CDC23_-_137548622.23-P1P2_cr719	-0.572823	-0.591525	-0.582174	-0.370659	-0.397962	-0.384311	-0.322410	-0.300986	-0.311698
CDC23_-_137548622.23-P1P2_cr720	-0.222771	-0.177017	-0.199894	-0.192252	-0.152778	-0.172515	-0.164528	-0.122642	-0.143585
CDC23_-_137548622.23-P1P2_cr721	-0.379949	-0.295985	-0.337967	-0.304974	-0.236073	-0.270523	-0.250809	-0.224729	-0.237769
CDC23_-_137548622.23-P1P2_cr722	-0.711392	-0.676873	-0.694133	-0.575386	-0.496135	-0.535760	-0.366328	-0.510815	-0.438571
CDC23_-_137548622.23-P1P2_cr723	-0.845254	-0.616370	-0.730812	-0.600365	-0.494572	-0.547469	-0.502540	-0.379224	-0.440882
CDC23_-_137548622.23-P1P2_cr724	-0.686479	-0.520046	-0.603262	-0.443553	-0.394454	-0.419004	-0.353382	-0.308725	-0.331053
CDC23_-_137548622.23-P1P2_cr725	-0.532798	-0.500714	-0.516756	-0.442889	-0.422807	-0.432848	-0.347194	-0.309347	-0.328270
CDC23_-_137548622.23-P1P2_cr726	-0.722439	-0.599006	-0.660722	-0.440349	-0.468060	-0.454205	-0.344157	-0.317184	-0.330671
CDC23_-_137548622.23-P1P2_cr727	-0.779698	-0.681641	-0.730670	-0.651428	-0.546196	-0.598812	-0.493646	-0.413926	-0.453786
CDC23_-_137548622.23-P1P2_cr728	-0.404104	-0.518307	-0.461205	-0.358108	-0.431334	-0.394721	-0.280007	-0.269523	-0.274765
CDC23_-_137548622.23-P1P2_cr729	-0.423490	-0.362468	-0.392979	-0.336225	-0.345093	-0.340659	-0.315172	-0.304554	-0.309863
CDC23_-_137548622.23-P1P2_cr730	-0.840188	-0.549643	-0.694916	-0.473566	-0.388965	-0.431266	-0.361970	-0.366156	-0.364063
CDC23_-_137548622.23-P1P2_cr731	-0.014961	-0.031697	-0.023329	-0.046527	-0.069050	-0.057788	-0.049009	0.000173	-0.024418
CDC23_-_137548622.23-P1P2_cr732	-0.353216	-0.210990	-0.282103	-0.322125	-0.171566	-0.246845	-0.242619	-0.162405	-0.202512
CDC23_-_137548622.23-P1P2_cr733	-0.417147	-0.274790	-0.345968	-0.257342	-0.293790	-0.275566	-0.177333	-0.207772	-0.192553
CDC23_-_137548622.23-P1P2_cr734	-0.527521	-0.475758	-0.501639	-0.392308	-0.382042	-0.387175	-0.297604	-0.273942	-0.285773
CDC23_-_137548622.23-P1P2_cr735	-0.019736	0.001296	-0.009220	-0.014550	0.004783	-0.004884	0.000647	-0.006274	-0.002814
CDC23_-_137548622.23-P1P2_cr736	-0.350917	-0.337506	-0.344212	-0.243485	-0.290114	-0.266799	-0.235340	-0.233080	-0.234210
CDC23_-_137548622.23-P1P2_cr737	0.015349	-0.037597	-0.011124	0.000777	-0.016305	-0.007764	0.022827	-0.004465	0.009181
CDC23_-_137548622.23-P1P2_cr738	-0.036971	-0.015835	-0.026403	-0.044595	-0.072830	-0.058712	-0.045419	-0.070799	-0.058109
CDC23_-_137548622.23-P1P2_cr739	-0.003752	-0.017463	-0.010607	-0.039360	-0.022986	-0.031173	-0.014282	-0.014833	-0.014557
CDC23_-_137548622.23-P1P2_cr740	-0.535057	-0.465072	-0.500065	-0.349460	-0.363116	-0.356288	-0.308893	-0.269494	-0.289194
CDC23_-_137548622.23-P1P2_cr741	-0.161655	-0.117759	-0.139707	-0.160201	-0.144904	-0.152552	-0.130732	-0.120984	-0.125858
CDC23_-_137548622.23-P1P2_cr742	-0.812244	-0.677282	-0.744763	-0.649701	-0.557592	-0.603647	-0.479001	-0.456387	-0.467694
CDC23_-_137548622.23-P1P2_cr743	-0.005084	-0.060147	-0.032616	0.015025	-0.018033	-0.001504	0.019975	-0.014665	0.002655
CDC23_-_137548622.23-P1P2_cr744	-0.035334	0.017690	-0.008822	0.010927	0.016782	0.013854	-0.005769	-0.008614	-0.007192
CDC23_-_137548622.23-P1P2_cr745	0.002949	-0.016422	-0.006736	0.012386	-0.028883	-0.008248	0.032397	-0.027306	0.002545
CDC23_-_137548622.23-P1P2_cr746	-0.609803	-0.627125	-0.618464	-0.468295	-0.426044	-0.447169	-0.352753	-0.341754	-0.347254
CDC23_-_137548622.23-P1P2_cr747	-0.617790	-0.588192	-0.602991	-0.461389	-0.555151	-0.508270	-0.345209	-0.377611	-0.361410
CDC23_-_137548622.23-P1P2_cr748	-1.007310	-0.672515	-0.839913	-0.800251	-0.741194	-0.770722	-0.520036	-0.530369	-0.525203
CDC23_-_137548622.23-P1P2_cr749	-0.627308	-0.555923	-0.591616	-0.524943	-0.424104	-0.474523	-0.378985	-0.345658	-0.362321
CDC23_-_137548622.23-P1P2_cr750	-0.006534	0.022959	0.008213	0.025924	0.007302	0.016613	0.005586	0.025538	0.015562
CDC23_-_137548622.23-P1P2_cr751	0.008292	-0.010991	-0.001349	0.000009	0.000474	0.000242	0.009901	0.001179	0.005540
CDC23_-_137548622.23-P1P2_cr752	-0.524356	-0.434137	-0.479246	-0.450179	-0.362662	-0.406421	-0.342260	-0.363015	-0.352638
CDC23_-_137548622.23-P1P2_cr753	0.088794	-0.057411	0.015692	0.036570	-0.020632	0.007969	0.033126	-0.026651	0.003237
CDC23_-_137548622.23-P1P2_cr754	-0.587655	-0.606459	-0.597057	-0.496013	-0.513477	-0.504745	-0.381357	-0.498891	-0.440124
CDC23_-_137548622.23-P1P2_cr755	-0.437924	-0.404781	-0.421353	-0.385650	-0.298687	-0.342169	-0.336324	-0.245977	-0.291150
CDC23_-_137548622.23-P1P2_cr756	-0.795213	-0.454663	-0.624938	-0.476000	-0.545953	-0.510977	-0.311520	-0.337135	-0.324327
CDC23_-_137548622.23-P1P2_cr757	-0.006574	-0.000304	-0.003439	-0.016736	0.007574	-0.004581	0.006713	-0.005426	0.000643
CDC23_-_137548622.23-P1P2_cr758	-0.607554	-0.544171	-0.575862	-0.470550	-0.425169	-0.447859	-0.424096	-0.377525	-0.400811
CDC23_-_137548622.23-P1P2_cr759	-0.722495	-0.602689	-0.662592	-0.485890	-0.546484	-0.516187	-0.412379	-0.454907	-0.433643
CDC23_-_137548622.23-P1P2_cr760	-0.346858	-0.245204	-0.296031	-0.260541	-0.243489	-0.252015	-0.205978	-0.195365	-0.200672
CDC23_-_137548622.23-P1P2_cr761	-0.136741	-0.104857	-0.120799	-0.174417	-0.196438	-0.185427	-0.141617	-0.075938	-0.108777
CDC23_-_137548622.23-P1P2_cr762	-0.267108	-0.206523	-0.236815	-0.230244	-0.186973	-0.208608	-0.180701	-0.148154	-0.164428
CDC23_-_137548622.23-P1P2_cr763	-0.820735	-0.614338	-0.717536	-0.511621	-0.506377	-0.508999	-0.414219	-0.429571	-0.421895
CDC23_-_137548622.23-P1P2_cr764	-0.019813	-0.018804	-0.019309	-0.023145	0.008304	-0.007420	0.001206	0.012021	0.006614
CDC23_-_137548622.23-P1P2_cr765	-0.212421	-0.231010	-0.221716	-0.196067	-0.127282	-0.161674	-0.159858	-0.140017	-0.149937
CDC23_-_137548622.23-P1P2_cr766	-0.615018	-0.520855	-0.567936	-0.482540	-0.509238	-0.495889	-0.397395	-0.385647	-0.391521
CDC23_-_137548622.23-P1P2_cr767	0.040358	-0.118426	-0.039034	-0.001761	-0.062546	-0.032154	0.015849	-0.049213	-0.016682
CDC23_-_137548622.23-P1P2_cr768	-0.545643	-0.481310	-0.513477	-0.375767	-0.396923	-0.386345	-0.270175	-0.386972	-0.328574
CDC23_-_137548622.23-P1P2_cr769	-0.617522	-0.543644	-0.580583	-0.527586	-0.432081	-0.479834	-0.388507	-0.366224	-0.377366
CDC23_-_137548622.23-P1P2_cr770	-0.539721	-0.456061	-0.497891	-0.352435	-0.382952	-0.367694	-0.438871	-0.263266	-0.351068
CDC23_-_137548622.23-P1P2_cr771	-0.579061	-0.641830	-0.610445	-0.592890	-0.485190	-0.539040	-0.536125	-0.310192	-0.423159
CDC23_-_137548622.23-P1P2_cr772	-0.780439	-0.684102	-0.732270	-0.644173	-0.536479	-0.590326	-0.493234	-0.409136	-0.451185
CDC23_-_137548622.23-P1P2_cr773	-0.003528	-0.008586	-0.006057	-0.012362	0.008967	-0.001698	0.008144	0.013439	0.010792
CDC23_-_137548622.23-P1P2_cr774	-0.711867	-0.570766	-0.641317	-0.539523	-0.483594	-0.511558	-0.405811	-0.351407	-0.378609
CDC23_-_137548622.23-P1P2_cr775	-0.292372	-0.227357	-0.259865	-0.273400	-0.220323	-0.246861	-0.220420	-0.211348	-0.215884
CDC23_-_137548622.23-P1P2_cr776	-0.609287	-0.706781	-0.658034	-0.514335	-0.479945	-0.497140	-0.378278	-0.435050	-0.406664
CDC23_-_137548622.23-P1P2_cr777	-0.613854	-0.665242	-0.639548	-0.483039	-0.496059	-0.489549	-0.358527	-0.397911	-0.378219
CDC23_-_137548622.23-P1P2_cr778	-0.049820	-0.040568	-0.045194	-0.043917	-0.020025	-0.031971	-0.017848	-0.013325	-0.015586
CDC23_-_137548622.23-P1P2_cr779	-0.492564	-0.304246	-0.398405	-0.361658	-0.262750	-0.312204	-0.272841	-0.261806	-0.267323
CDC23_-_137548622.23-P1P2_cr780	-0.607213	-0.464499	-0.535856	-0.431771	-0.398819	-0.415295	-0.356012	-0.360448	-0.358230
CDC23_-_137548622.23-P1P2_cr781	-0.637241	-0.541642	-0.589441	-0.446037	-0.394777	-0.420407	-0.414656	-0.288038	-0.351347
CDC23_-_137548622.23-P1P2_cr782	-0.533549	-0.550528	-0.542039	-0.471973	-0.407668	-0.439821	-0.325815	-0.325211	-0.325513
CDC23_-_137548622.23-P1P2_cr783	-0.693737	-0.582346	-0.638042	-0.527076	-0.626045	-0.576560	-0.451134	-0.368227	-0.409681
CDC23_-_137548622.23-P1P2_cr784	0.017129	0.050025	0.033577	0.030933	0.001002	0.015968	0.024703	0.020949	0.022826
CDC23_-_137548622.23-P1P2_cr785	-0.600349	-0.529705	-0.565027	-0.452704	-0.425318	-0.439011	-0.354274	-0.371389	-0.362831
CDC23_-_137548622.23-P1P2_cr786	0.019649	-0.038221	-0.009286	-0.007276	-0.027520	-0.017398	0.008951	-0.018223	-0.004636
CDC23_-_137548622.23-P1P2_cr787	-0.047243	0.028817	-0.009213	-0.027209	0.017130	-0.005040	-0.000320	0.011081	0.005381
CDC23_-_137548622.23-P1P2_cr788	-0.735738	-0.401378	-0.568558	-0.561213	-0.311138	-0.436176	-0.376857	-0.332248	-0.354553
CDC23_-_137548622.23-P1P2_cr789	-0.675290	-0.645388	-0.660339	-0.545556	-0.581908	-0.563732	-0.437127	-0.417734	-0.427431
CDC23_-_137548622.23-P1P2_cr790	0.014612	0.075978	0.045295	-0.006614	0.021943	0.007665	0.005770	0.024216	0.014993
CDC23_-_137548622.23-P1P2_cr791	-0.089124	-0.139335	-0.114229	-0.062861	-0.115794	-0.089328	-0.037329	-0.048177	-0.042753
CDC23_-_137548622.23-P1P2_cr792	-0.298551	-0.224980	-0.261765	-0.272682	-0.186342	-0.229512	-0.220580	-0.188286	-0.204433
CDC23_-_137548622.23-P1P2_cr793	-0.269207	-0.252839	-0.261023	-0.206528	-0.260252	-0.233390	-0.198724	-0.172605	-0.185665
CDC23_-_137548622.23-P1P2_cr794	-0.227597	-0.151192	-0.189395	-0.173141	-0.140439	-0.156790	-0.110468	-0.133795	-0.122132
CDC23_-_137548622.23-P1P2_cr795	0.108094	-0.003114	0.052490	0.057033	-0.002751	0.027141	0.038363	-0.004999	0.016682
CDC23_-_137548622.23-P1P2_cr796	-0.031756	-0.067661	-0.049708	-0.011428	-0.051239	-0.031333	-0.015572	-0.029695	-0.022633
CDC23_-_137548622.23-P1P2_cr797	-0.674741	-0.633950	-0.654346	-0.536553	-0.502866	-0.519710	-0.483242	-0.395304	-0.439273
CDC23_-_137548622.23-P1P2_cr798	-0.057006	-0.055387	-0.056196	-0.045098	-0.108730	-0.076914	-0.078605	-0.045348	-0.061976
CDC23_-_137548622.23-P1P2_cr799	-0.526594	-0.490236	-0.508415	-0.407150	-0.476829	-0.441990	-0.278699	-0.368047	-0.323373
CDC23_-_137548622.23-P1P2_cr800	-0.853894	-0.690949	-0.772422	-0.482447	-0.567025	-0.524736	-0.483811	-0.543543	-0.513677
CDC23_-_137548622.23-P1P2_cr801	-0.744355	-0.622697	-0.683526	-0.547263	-0.425675	-0.486469	-0.453982	-0.401871	-0.427926
CDC23_-_137548622.23-P1P2_cr802	-0.057650	0.003708	-0.026971	-0.030204	-0.005109	-0.017657	-0.024244	-0.013352	-0.018798
CDC23_-_137548622.23-P1P2_cr803	-0.676177	-0.528471	-0.602324	-0.438793	-0.371151	-0.404972	-0.334472	-0.470514	-0.402493
CDC23_-_137548622.23-P1P2_cr804	-0.464677	-0.469377	-0.467027	-0.354807	-0.390296	-0.372551	-0.308460	-0.334426	-0.321443
CDC23_-_137548622.23-P1P2_cr805	-0.686079	-0.581853	-0.633966	-0.463509	-0.463822	-0.463666	-0.380102	-0.419218	-0.399660
CDC23_-_137548622.23-P1P2_cr806	-0.599562	-0.576846	-0.588204	-0.458410	-0.475499	-0.466955	-0.352177	-0.337843	-0.345010
CDC23_-_137548622.23-P1P2_cr807	-0.048257	-0.008421	-0.028339	-0.031585	-0.020616	-0.026101	-0.025190	-0.044226	-0.034708
CDC23_-_137548622.23-P1P2_cr808	-0.295935	-0.291691	-0.293813	-0.233162	-0.252841	-0.243002	-0.181573	-0.181499	-0.181536
CDC23_-_137548622.23-P1P2_cr809	-0.632058	-0.579037	-0.605547	-0.508452	-0.509658	-0.509055	-0.455461	-0.391143	-0.423302
CDC23_-_137548622.23-P1P2_cr810	-0.000466	0.016575	0.008054	0.013299	0.006651	0.009975	-0.003193	0.022107	0.009457
CDC23_-_137548622.23-P1P2_cr811	-0.716601	-0.720707	-0.718654	-0.457025	-0.487881	-0.472453	-0.499679	-0.506906	-0.503293
CDC23_-_137548622.23-P1P2_cr812	-0.635652	-0.524031	-0.579841	-0.476586	-0.408211	-0.442399	-0.426265	-0.388923	-0.407594
CDC23_-_137548622.23-P1P2_cr813	-0.550884	-0.369391	-0.460138	-0.392407	-0.301198	-0.346803	-0.340608	-0.248411	-0.294509
CDC23_-_137548622.23-P1P2_cr814	-0.726292	-0.678294	-0.702293	-0.559407	-0.607112	-0.583259	-0.447277	-0.507936	-0.477606
CDC23_-_137548622.23-P1P2_cr815	-0.266602	-0.279232	-0.272917	-0.232698	-0.266902	-0.249800	-0.167796	-0.167360	-0.167578
CDC23_-_137548622.23-P1P2_cr816	-0.699161	-0.590035	-0.644598	-0.457779	-0.379112	-0.418445	-0.408628	-0.329130	-0.368879
CDC23_-_137548622.23-P1P2_cr817	0.002962	0.049911	0.026437	-0.006860	-0.010638	-0.008749	-0.008445	0.009626	0.000591
CDC23_-_137548622.23-P1P2_cr818	-0.621988	-0.171305	-0.396646	-0.350613	-0.310531	-0.330572	-0.208186	-0.248268	-0.228227
CDC23_-_137548622.23-P1P2_cr819	-0.739387	-0.657645	-0.698516	-0.533757	-0.539764	-0.536760	-0.428378	-0.412488	-0.420433
CDC23_-_137548622.23-P1P2_cr820	-0.763600	-0.621237	-0.692418	-0.497758	-0.493145	-0.495451	-0.410256	-0.424189	-0.417222
CDC23_-_137548622.23-P1P2_cr821	-0.719584	-0.630427	-0.675006	-0.469287	-0.529741	-0.499514	-0.342309	-0.418120	-0.380215
CDC23_-_137548622.23-P1P2_cr822	-0.739347	-0.688025	-0.713686	-0.600151	-0.494127	-0.547139	-0.514770	-0.424493	-0.469632
CDC23_-_137548622.23-P1P2_cr823	-0.471870	-0.473154	-0.472512	-0.397842	-0.318451	-0.358147	-0.274598	-0.294859	-0.284729
CDC23_-_137548622.23-P1P2_cr824	-0.202156	-0.179383	-0.190769	-0.152125	-0.181914	-0.167019	-0.120883	-0.160636	-0.140759
CDC23_-_137548622.23-P1P2_cr825	-0.671228	-0.563058	-0.617143	-0.568689	-0.436074	-0.502381	-0.411637	-0.337035	-0.374336
CDC23_-_137548622.23-P1P2_cr826	-0.039816	-0.052439	-0.046127	-0.062958	-0.092808	-0.077883	-0.064672	-0.073114	-0.068893
CDC23_-_137548622.23-P1P2_cr827	-0.724630	-0.620005	-0.672317	-0.445166	-0.528416	-0.486791	-0.504641	-0.405821	-0.455231
CDC23_-_137548622.23-P1P2_cr828	-0.716484	-0.661651	-0.689068	-0.478249	-0.538993	-0.508621	-0.461390	-0.450408	-0.455899
CDC23_-_137548622.23-P1P2_cr829	-0.509387	-0.435317	-0.472352	-0.455848	-0.434714	-0.445281	-0.310400	-0.457241	-0.383820
CDC23_-_137548622.23-P1P2_cr830	-0.049715	-0.061812	-0.055763	-0.007783	-0.038585	-0.023184	-0.028916	-0.026242	-0.027579
CDC23_-_137548622.23-P1P2_cr831	-0.617725	-0.579159	-0.598442	-0.520970	-0.461599	-0.491285	-0.455077	-0.404081	-0.429579
CDC23_-_137548622.23-P1P2_cr832	-0.866848	-0.654436	-0.760642	-0.488656	-0.456802	-0.472729	-0.408999	-0.405752	-0.407376
CDC23_-_137548622.23-P1P2_cr833	-0.018441	0.001659	-0.008391	-0.013586	-0.009961	-0.011774	-0.000531	-0.006515	-0.003523
CDC23_-_137548622.23-P1P2_cr834	-0.014324	-0.009422	-0.011873	0.009310	0.007990	0.008650	-0.008154	0.017724	0.004785
CDC23_-_137548622.23-P1P2_cr835	-0.558290	-0.552863	-0.555576	-0.359328	-0.420725	-0.390027	-0.327281	-0.409905	-0.368593
CDC23_-_137548622.23-P1P2_cr836	-0.662602	-0.520603	-0.591602	-0.514039	-0.430327	-0.472183	-0.345321	-0.319651	-0.332486
CDC23_-_137548622.23-P1P2_cr837	-0.328815	-0.172557	-0.250686	-0.194015	-0.174084	-0.184049	-0.162756	-0.136876	-0.149816
CDC23_-_137548622.23-P1P2_cr838	-0.681475	-0.780087	-0.730781	-0.606164	-0.597085	-0.601625	-0.422392	-0.484825	-0.453609
CDC23_-_137548622.23-P1P2_cr839	-0.726206	-0.598749	-0.662477	-0.566339	-0.426527	-0.496433	-0.517928	-0.396333	-0.457130
CDC23_-_137548622.23-P1P2_cr840	-0.676769	-0.598056	-0.637412	-0.455046	-0.413161	-0.434103	-0.335455	-0.283906	-0.309681
CDC23_-_137548622.23-P1P2_cr841	-0.050649	0.021680	-0.014485	-0.013150	-0.022101	-0.017625	-0.014704	-0.005451	-0.010077
CDC23_-_137548622.23-P1P2_cr842	-0.648279	-0.572748	-0.610514	-0.558294	-0.451668	-0.504981	-0.387738	-0.375567	-0.381652
CDC23_-_137548622.23-P1P2_cr843	-0.644916	-0.524350	-0.584633	-0.397489	-0.478093	-0.437791	-0.360937	-0.488756	-0.424847
CDC23_-_137548622.23-P1P2_cr844	-0.298847	-0.272514	-0.285681	-0.176027	-0.169446	-0.172737	-0.140233	-0.213497	-0.176865
CDC23_-_137548622.23-P1P2_cr845	-0.015488	0.045643	0.015078	-0.005763	0.006488	0.000362	-0.011759	-0.005047	-0.008403
CDC23_-_137548622.23-P1P2_cr846	-0.298514	-0.216048	-0.257281	-0.199680	-0.180100	-0.189890	-0.191840	-0.168334	-0.180087
CDC23_-_137548622.23-P1P2_cr847	0.038012	-0.037865	0.000073	0.007897	-0.021106	-0.006604	0.007480	-0.028250	-0.010385
CDC23_-_137548622.23-P1P2_cr848	-0.347413	-0.219878	-0.283645	-0.239343	-0.155956	-0.197650	-0.176652	-0.184608	-0.180630
CDC23_-_137548622.23-P1P2_cr849	-0.065616	-0.028386	-0.047001	-0.040073	-0.027670	-0.033871	-0.041037	0.005733	-0.017652
CDC23_-_137548622.23-P1P2_cr850	-0.090348	-0.040178	-0.065263	-0.094657	-0.058236	-0.076446	-0.095231	-0.042650	-0.068940
CDC23_-_137548622.23-P1P2_cr851	-0.746882	-0.589941	-0.668412	-0.584607	-0.451329	-0.517968	-0.410882	-0.384697	-0.397789
CDC23_-_137548622.23-P1P2_cr852	-0.680440	-0.662966	-0.671703	-0.490337	-0.500746	-0.495542	-0.382648	-0.376467	-0.379558
CDC23_-_137548622.23-P1P2_cr853	-0.144196	-0.080658	-0.112427	-0.088461	-0.073105	-0.080783	-0.076361	-0.077954	-0.077158
CDC23_-_137548622.23-P1P2_cr854	-0.002300	-0.054931	-0.028615	-0.047347	-0.030686	-0.039017	-0.009498	-0.022942	-0.016220
CDC23_-_137548622.23-P1P2_cr855	-0.793903	-0.725416	-0.759659	-0.556639	-0.532099	-0.544369	-0.439357	-0.526224	-0.482790
CDC23_-_137548622.23-P1P2_cr856	-0.666901	-0.710087	-0.688494	-0.415901	-0.471086	-0.443494	-0.387682	-0.367960	-0.377821
CDC23_-_137548622.23-P1P2_cr857	-0.012474	-0.033809	-0.023142	0.002460	-0.045277	-0.021409	-0.006392	0.003294	-0.001549
CDC23_-_137548622.23-P1P2_cr858	-0.650636	-0.674070	-0.662353	-0.416247	-0.505427	-0.460837	-0.306275	-0.415460	-0.360868
CDC23_-_137548622.23-P1P2_cr859	-0.592927	-0.557715	-0.575321	-0.438551	-0.449791	-0.444171	-0.362085	-0.381124	-0.371605
CDC23_-_137548622.23-P1P2_cr860	0.011750	-0.024656	-0.006453	-0.011746	-0.004264	-0.008005	-0.003252	-0.009452	-0.006352
CDC23_-_137548622.23-P1P2_cr861	-0.661883	-0.433899	-0.547891	-0.489825	-0.385687	-0.437756	-0.378365	-0.276164	-0.327264
CDC23_-_137548622.23-P1P2_cr862	-0.052793	-0.045861	-0.049327	-0.000681	-0.008715	-0.004698	-0.013471	-0.031018	-0.022245
CDC23_-_137548622.23-P1P2_cr863	-0.578247	-0.493593	-0.535920	-0.431983	-0.403269	-0.417626	-0.336044	-0.348807	-0.342426
CDC23_-_137548622.23-P1P2_cr864	-0.067505	0.072245	0.002370	-0.080643	0.004964	-0.037839	-0.038774	-0.045820	-0.042297
CDC23_-_137548622.23-P1P2_cr865	-0.552328	-0.633317	-0.592823	-0.400982	-0.449552	-0.425267	-0.327354	-0.326257	-0.326806
CDC23_-_137548622.23-P1P2_cr866	-0.154097	-0.131951	-0.143024	-0.150362	-0.105270	-0.127816	-0.144848	-0.066971	-0.105910
CDC23_-_137548622.23-P1P2_cr867	-0.781216	-0.719791	-0.750503	-0.512745	-0.462191	-0.487468	-0.370544	-0.371120	-0.370832
CDC23_-_137548622.23-P1P2_cr868	-0.485364	-0.455247	-0.470305	-0.378878	-0.408665	-0.393772	-0.300818	-0.283844	-0.292331
CDC23_-_137548622.23-P1P2_cr869	-0.596326	-0.749940	-0.673133	-0.520155	-0.501833	-0.510994	-0.334761	-0.464844	-0.399803
CDC23_-_137548622.23-P1P2_cr870	-0.730888	-0.641527	-0.686207	-0.597405	-0.510946	-0.554175	-0.493867	-0.398359	-0.446113
CDC23_-_137548622.23-P1P2_cr871	-0.785945	-0.661219	-0.723582	-0.524534	-0.570517	-0.547526	-0.475912	-0.479142	-0.477527
CDC23_-_137548622.23-P1P2_cr872	-0.343629	-0.534100	-0.438864	-0.335362	-0.426116	-0.380739	-0.260062	-0.364847	-0.312454
CDC23_-_137548622.23-P1P2_cr873	-0.501190	-0.488270	-0.494730	-0.334616	-0.357075	-0.345846	-0.290868	-0.287938	-0.289403
CDC23_-_137548622.23-P1P2_cr874	0.008722	0.056666	0.032694	0.002819	0.022149	0.012484	0.017940	0.014198	0.016069
CDC23_-_137548622.23-P1P2_cr875	-0.415013	-0.361213	-0.388113	-0.298047	-0.285239	-0.291643	-0.225444	-0.252868	-0.239156
CDC23_-_137548622.23-P1P2_cr876	-0.518619	-0.385021	-0.451820	-0.398276	-0.355839	-0.377058	-0.329888	-0.315212	-0.322550
CDC23_-_137548622.23-P1P2_cr877	-0.353144	-0.322172	-0.337658	-0.317268	-0.289708	-0.303488	-0.236258	-0.237666	-0.236962
CDC23_-_137548622.23-P1P2_cr878	-0.617415	-0.600144	-0.608780	-0.425861	-0.466095	-0.445978	-0.324976	-0.340185	-0.332580
CDC23_-_137548622.23-P1P2_cr879	-0.760610	-0.721700	-0.741155	-0.592249	-0.571348	-0.581798	-0.441630	-0.441745	-0.441687
CDC23_-_137548622.23-P1P2_cr880	-0.041696	-0.064801	-0.053249	-0.007865	-0.035913	-0.021889	-0.002030	-0.010436	-0.006233
CDC23_-_137548622.23-P1P2_cr881	-0.379803	-0.258236	-0.319019	-0.252853	-0.265549	-0.259201	-0.218464	-0.254181	-0.236323
CDC23_-_137548622.23-P1P2_cr882	-0.589077	-0.639588	-0.614332	-0.550440	-0.514448	-0.532444	-0.348030	-0.383013	-0.365521
CDC23_-_137548622.23-P1P2_cr883	0.044778	-0.044534	0.000122	0.009358	-0.015286	-0.002964	-0.003841	-0.007985	-0.005913
CDC23_-_137548622.23-P1P2_cr884	-0.603821	-0.533915	-0.568868	-0.475487	-0.507770	-0.491628	-0.425752	-0.444089	-0.434920
CDC23_-_137548622.23-P1P2_cr885	-0.588515	-0.498101	-0.543308	-0.385963	-0.397458	-0.391711	-0.314951	-0.328510	-0.321730
CDC23_-_137548622.23-P1P2_cr886	-0.423624	-0.375824	-0.399724	-0.281531	-0.334125	-0.307828	-0.233719	-0.227023	-0.230371
CDC23_-_137548622.23-P1P2_cr887	-0.665391	-0.685584	-0.675488	-0.489688	-0.479025	-0.484357	-0.442996	-0.419399	-0.431198
CDC23_-_137548622.23-P1P2_cr888	-0.642949	-0.634853	-0.638901	-0.484336	-0.460302	-0.472319	-0.357782	-0.406476	-0.382129
CDC23_-_137548622.23-P1P2_cr889	-0.602328	-0.473916	-0.538122	-0.424958	-0.393303	-0.409130	-0.351747	-0.334227	-0.342987
CDC23_-_137548622.23-P1P2_cr890	-0.436686	-0.510320	-0.473503	-0.344580	-0.328085	-0.336332	-0.289920	-0.315978	-0.302949
CDC23_-_137548622.23-P1P2_cr891	-0.820920	-0.543286	-0.682103	-0.485787	-0.391406	-0.438597	-0.485348	-0.298352	-0.391850
CDC23_-_137548622.23-P1P2_cr892	-0.816912	-0.700227	-0.758569	-0.619336	-0.577650	-0.598493	-0.472013	-0.415726	-0.443870
CDC23_-_137548622.23-P1P2_cr893	-0.631226	-0.542350	-0.586788	-0.535489	-0.402636	-0.469062	-0.321927	-0.363835	-0.342881
CDC23_-_137548622.23-P1P2_cr894	-0.035631	-0.018256	-0.026944	-0.008323	-0.042388	-0.025355	0.014063	-0.016736	-0.001336
CDC23_-_137548622.23-P1P2_cr895	-0.145323	-0.131022	-0.138172	-0.123321	-0.131568	-0.127445	-0.107438	-0.136828	-0.122133
CDC23_-_137548622.23-P1P2_cr896	-0.643620	-0.646500	-0.645060	-0.527158	-0.472943	-0.500051	-0.474285	-0.374617	-0.424451
CDC23_-_137548622.23-P1P2_cr897	-0.540755	-0.373913	-0.457334	-0.351850	-0.308140	-0.329995	-0.294465	-0.265972	-0.280218
CDC23_-_137548622.23-P1P2_cr898	-0.628655	-0.669467	-0.649061	-0.480335	-0.540629	-0.510482	-0.407244	-0.465771	-0.436507
CDC23_-_137548622.23-P1P2_cr899	-0.567280	-0.594864	-0.581072	-0.509578	-0.453699	-0.481638	-0.388377	-0.321240	-0.354809
CDC23_-_137548622.23-P1P2_cr900	-0.103166	-0.129936	-0.116551	-0.107200	-0.123813	-0.115506	-0.079125	-0.097026	-0.088076
CDC23_-_137548622.23-P1P2_cr901	-0.832948	-0.540639	-0.686794	-0.578783	-0.548265	-0.563524	-0.506333	-0.451179	-0.478756
CDC23_-_137548622.23-P1P2_cr902	-0.620514	-0.550437	-0.585476	-0.497048	-0.453316	-0.475182	-0.428765	-0.305030	-0.366898
CDC23_-_137548622.23-P1P2_cr903	-0.044955	-0.024216	-0.034585	-0.042645	0.013785	-0.014430	-0.005285	-0.018366	-0.011825
CDC23_-_137548622.23-P1P2_cr904	-0.555304	-0.504009	-0.529656	-0.376784	-0.402379	-0.389581	-0.361415	-0.352346	-0.356880
CDC23_-_137548622.23-P1P2_cr905	-0.343388	-0.376256	-0.359822	-0.301819	-0.375012	-0.338416	-0.214167	-0.248283	-0.231225
CDC23_-_137548622.23-P1P2_cr906	-0.622596	-0.522479	-0.572537	-0.529297	-0.442644	-0.485970	-0.390298	-0.359681	-0.374990
CDC23_-_137548622.23-P1P2_cr907	-0.576259	-0.525055	-0.550657	-0.455918	-0.358457	-0.407187	-0.367013	-0.311141	-0.339077
CDC23_-_137548622.23-P1P2_cr908	-0.640608	-0.728851	-0.684730	-0.520610	-0.632911	-0.576761	-0.336429	-0.430463	-0.383446
CDC23_-_137548622.23-P1P2_cr909	-0.529345	-0.680063	-0.604704	-0.429496	-0.459449	-0.444473	-0.365481	-0.524840	-0.445161
CDC23_-_137548622.23-P1P2_cr910	-0.591281	-0.485108	-0.538194	-0.432878	-0.461359	-0.447118	-0.309652	-0.306338	-0.307995
CDC23_-_137548622.23-P1P2_cr911	-0.665706	-0.718926	-0.692316	-0.525725	-0.580911	-0.553318	-0.373371	-0.407315	-0.390343
CDC23_-_137548622.23-P1P2_cr912	0.005019	0.028861	0.016940	-0.021172	0.002776	-0.009198	0.009570	-0.004735	0.002418
CDC23_-_137548622.23-P1P2_cr913	-0.532774	-0.617526	-0.575150	-0.467404	-0.517118	-0.492261	-0.350004	-0.387191	-0.368597
CDC23_-_137548622.23-P1P2_cr914	-0.803545	-0.546084	-0.674815	-0.451271	-0.476367	-0.463819	-0.367902	-0.516340	-0.442121
CDC23_-_137548622.23-P1P2_cr915	-0.274987	-0.196106	-0.235547	-0.207783	-0.163448	-0.185615	-0.201739	-0.154806	-0.178273
CDC23_-_137548622.23-P1P2_cr916	-0.704491	-0.711003	-0.707747	-0.516964	-0.542126	-0.529545	-0.531530	-0.426249	-0.478890
CDC23_-_137548622.23-P1P2_cr917	-0.375776	-0.274429	-0.325102	-0.137773	-0.259801	-0.198787	-0.219320	-0.208499	-0.213910
CDC23_-_137548622.23-P1P2_cr918	-0.668402	-0.621427	-0.644914	-0.526055	-0.460032	-0.493043	-0.363844	-0.442268	-0.403056
CDC23_-_137548622.23-P1P2_cr919	-0.773568	-0.691761	-0.732665	-0.559896	-0.575193	-0.567544	-0.507275	-0.396141	-0.451708
CDC23_-_137548622.23-P1P2_cr920	-0.465700	-0.479457	-0.472578	-0.386828	-0.390672	-0.388750	-0.319547	-0.300531	-0.310039
CDC23_-_137548622.23-P1P2_cr921	-0.002641	-0.010599	-0.006620	-0.030996	-0.024069	-0.027533	0.000445	0.006274	0.003360
CDC23_-_137548622.23-P1P2_cr922	-0.007736	-0.044706	-0.026221	-0.031203	-0.020857	-0.026030	-0.008775	0.004020	-0.002377
CDC23_-_137548622.23-P1P2_cr923	-0.644664	-0.808666	-0.726665	-0.468751	-0.539705	-0.504228	-0.408497	-0.479240	-0.443869
CDC23_-_137548622.23-P1P2_cr924	-0.726481	-0.626217	-0.676349	-0.406437	-0.466040	-0.436238	-0.427901	-0.362340	-0.395120
CDC23_-_137548622.23-P1P2_cr925	-0.775374	-0.733251	-0.754312	-0.541399	-0.670884	-0.606141	-0.411160	-0.491699	-0.451430
CDC23_-_137548622.23-P1P2_cr926	-0.737917	-0.436071	-0.586994	-0.486831	-0.296969	-0.391900	-0.425243	-0.273078	-0.349161
CDC23_-_137548622.23-P1P2_cr927	-0.288025	-0.150397	-0.219211	-0.248118	-0.149857	-0.198987	-0.227631	-0.147705	-0.187668
CDC23_-_137548622.23-P1P2_cr928	-0.042806	-0.022981	-0.032894	-0.059052	-0.080256	-0.069654	-0.068824	-0.034817	-0.051820
CDC23_-_137548622.23-P1P2_cr929	-0.679107	-0.579168	-0.629138	-0.512020	-0.456881	-0.484450	-0.402888	-0.366037	-0.384463
CDC23_-_137548622.23-P1P2_cr930	-0.011586	0.020368	0.004391	0.003379	0.004699	0.004039	-0.009730	0.021854	0.006062
CDC23_-_137548622.23-P1P2_cr931	-0.449214	-0.463254	-0.456234	-0.321974	-0.349012	-0.335493	-0.307029	-0.314458	-0.310743
CDC23_-_137548622.23-P1P2_cr932	-0.480939	-0.704092	-0.592516	-0.587743	-0.411689	-0.499716	-0.396112	-0.435320	-0.415716
CDC23_-_137548622.23-P1P2_cr933	0.038456	-0.022589	0.007933	0.011131	0.010700	0.010916	0.013070	0.030977	0.022023
CDC23_-_137548622.23-P1P2_cr934	-0.739016	-0.698987	-0.719001	-0.584215	-0.512354	-0.548285	-0.504122	-0.440660	-0.472391
CDC23_-_137548622.23-P1P2_cr935	-0.037257	0.015788	-0.010735	-0.030223	0.012316	-0.008954	-0.033646	-0.000354	-0.017000
CDC23_-_137548622.23-P1P2_cr936	-0.780988	-0.579253	-0.680121	-0.658401	-0.469400	-0.563900	-0.386289	-0.392272	-0.389281
CDC23_-_137548622.23-P1P2_cr937	-0.598544	-0.617646	-0.608095	-0.480260	-0.461877	-0.471068	-0.389737	-0.359193	-0.374465
CDC23_-_137548622.23-P1P2_cr938	-0.710353	-0.654616	-0.682485	-0.520464	-0.572209	-0.546336	-0.449627	-0.449702	-0.449664
CDC23_-_137548622.23-P1P2_cr939	-0.007606	-0.025320	-0.016463	0.019426	-0.012323	0.003552	0.002738	-0.001331	0.000703
CDC23_-_137548622.23-P1P2_cr940	-0.634665	-0.492692	-0.563678	-0.453413	-0.448776	-0.451095	-0.388265	-0.329592	-0.358928
CDC23_-_137548622.23-P1P2_cr941	-0.633925	-0.543847	-0.588886	-0.559830	-0.442089	-0.500960	-0.456087	-0.414276	-0.435182
CDC23_-_137548622.23-P1P2_cr942	-0.770221	-0.666383	-0.718302	-0.574296	-0.503020	-0.538658	-0.461272	-0.523603	-0.492437
CDC23_-_137548622.23-P1P2_cr943	-0.580326	-0.484469	-0.532397	-0.382065	-0.366234	-0.374150	-0.285635	-0.305725	-0.295680
CDC23_-_137548622.23-P1P2_cr944	-0.612433	-0.675158	-0.643795	-0.624693	-0.509828	-0.567260	-0.445232	-0.514431	-0.479831
CDC23_-_137548622.23-P1P2_cr945	-0.894077	-0.693416	-0.793746	-0.595722	-0.523530	-0.559626	-0.534387	-0.416110	-0.475248
CDC23_-_137548622.23-P1P2_cr946	-0.166415	-0.149438	-0.157927	-0.138436	-0.130540	-0.134488	-0.115481	-0.137303	-0.126392
CDC23_-_137548622.23-P1P2_cr947	-0.566427	-0.607583	-0.587005	-0.429888	-0.521193	-0.475540	-0.366940	-0.427677	-0.397308
CDC23_-_137548622.23-P1P2_cr948	-0.718280	-0.647159	-0.682720	-0.623329	-0.576816	-0.600072	-0.449822	-0.449672	-0.449747
CDC23_-_137548622.23-P1P2_cr949	0.020508	0.033704	0.027106	0.005299	0.012673	0.008986	0.002067	0.016832	0.009449
CDC23_-_137548622.23-P1P2_cr950	0.043161	0.012391	0.027776	0.030265	-0.002413	0.013926	0.038082	0.010820	0.024451
CDC23_-_137548622.23-P1P2_cr951	-0.675278	-0.618762	-0.647020	-0.601458	-0.528970	-0.565214	-0.432539	-0.445733	-0.439136
CDC23_-_137548622.23-P1P2_cr952	-0.119163	0.045182	-0.036991	-0.037038	0.000195	-0.018422	-0.061657	-0.002049	-0.031853
CDC23_-_137548622.23-P1P2_cr953	-0.570226	-0.543073	-0.556650	-0.439993	-0.432393	-0.436193	-0.333235	-0.363411	-0.348323
CDC23_-_137548622.23-P1P2_cr954	-0.008764	0.002406	-0.003179	-0.025602	-0.000687	-0.013144	-0.005930	0.004824	-0.000553
CDC23_-_137548622.23-P1P2_cr955	-0.670333	-0.652059	-0.661196	-0.596888	-0.544425	-0.570657	-0.487869	-0.420563	-0.454216
CDC23_-_137548622.23-P1P2_cr956	-0.666035	-0.641181	-0.653608	-0.435012	-0.515357	-0.475184	-0.393930	-0.364702	-0.379316
CDC23_-_137548622.23-P1P2_cr957	-0.728988	-0.638322	-0.683655	-0.572974	-0.523712	-0.548343	-0.434479	-0.452941	-0.443710
CDC23_-_137548622.23-P1P2_cr958	-0.006693	0.027297	0.010302	-0.010801	-0.007562	-0.009181	-0.019268	0.017493	-0.000888
CDC23_-_137548622.23-P1P2_cr959	-0.464105	-0.641410	-0.552757	-0.376809	-0.516705	-0.446757	-0.302728	-0.368978	-0.335853
CDC23_-_137548622.23-P1P2_cr960	-0.635412	-0.473622	-0.554517	-0.521686	-0.350511	-0.436099	-0.384448	-0.313545	-0.348996
CDC23_-_137548622.23-P1P2_cr961	-0.715277	-0.756027	-0.735652	-0.572004	-0.643918	-0.607961	-0.431305	-0.481892	-0.456598
CDC23_-_137548622.23-P1P2_cr962	-0.363578	-0.254927	-0.309253	-0.253457	-0.230629	-0.242043	-0.194707	-0.168984	-0.181845
CDC23_-_137548622.23-P1P2_cr963	-0.005069	-0.096031	-0.050550	-0.018386	-0.016067	-0.017227	0.003334	-0.035586	-0.016126
CDC23_-_137548622.23-P1P2_cr964	-0.764138	-0.467189	-0.615663	-0.423476	-0.527292	-0.475384	-0.547242	-0.297356	-0.422299
CDC23_-_137548622.23-P1P2_cr965		-0.819292	-0.819292
CDC23_-_137548622.23-P1P2_cr966	-0.047259	-0.102890	-0.075075	-0.045773	-0.097616	-0.071694	-0.032816	-0.090854	-0.061835
CDC23_-_137548622.23-P1P2_cr967	0.017915	-0.028873	-0.005479	-0.067645	-0.054912	-0.061278	-0.042081	-0.048524	-0.045303
CDC23_-_137548622.23-P1P2_cr968	-0.564853	-0.526951	-0.545902	-0.666221	-0.571694	-0.618958	-0.577066	-0.376983	-0.477024
CDC23_-_137548622.23-P1P2_cr969	-0.604216	-0.668101	-0.636158	-0.433598	-0.567201	-0.500399	-0.362148	-0.422223	-0.392186
CDC23_-_137548622.23-P1P2_cr970	-0.637761	-0.605966	-0.621864	-0.538519	-0.481454	-0.509986	-0.442877	-0.361048	-0.401963
CDC23_-_137548622.23-P1P2_cr971	-0.519915	-0.676122	-0.598018	-0.377168	-0.537875	-0.457522	-0.272145	-0.446783	-0.359464
CDC23_-_137548622.23-P1P2_cr972	-0.514755	-0.474357	-0.494556	-0.382962	-0.331966	-0.357464	-0.339009	-0.290974	-0.314991
CDC23_-_137548622.23-P1P2_cr973	-0.673556	-0.707043	-0.690300	-0.505027	-0.505309	-0.505168	-0.415033	-0.427417	-0.421225
CDC23_-_137548622.23-P1P2_cr974	-0.575970	-0.574041	-0.575005	-0.510566	-0.478789	-0.494677	-0.327119	-0.330220	-0.328670
CDC23_-_137548622.23-P1P2_cr975	-0.028417	0.031505	0.001544	-0.032753	0.014431	-0.009161	0.001421	0.002743	0.002082
CDC23_-_137548622.23-P1P2_cr976	-0.670267	-0.655501	-0.662884	-0.512553	-0.502446	-0.507500	-0.371165	-0.431415	-0.401290
CDC23_-_137548622.23-P1P2_cr977	-0.686475	-0.495117	-0.590796	-0.434169	-0.440239	-0.437204	-0.393561	-0.378461	-0.386011
CDC23_-_137548622.23-P1P2_cr978	-0.835577	-0.611362	-0.723469	-0.675854	-0.373426	-0.524640	-0.386289	-0.386243	-0.386266
CDC23_-_137548622.23-P1P2_cr979	-0.369443	-0.278622	-0.324033	-0.296629	-0.267276	-0.281953	-0.245107	-0.219744	-0.232426
CDC23_-_137548622.23-P1P2_cr980	-0.692218	-0.552130	-0.622174	-0.375168	-0.470997	-0.423082	-0.355105	-0.367540	-0.361323
CDC23_-_137548622.23-P1P2_cr981	-0.099559	-0.160821	-0.130190	-0.114570	-0.117585	-0.116077	-0.076789	-0.107170	-0.091979
CDC23_-_137548622.23-P1P2_cr982	-0.406977	-0.324524	-0.365750	-0.356146	-0.264604	-0.310375	-0.262336	-0.246416	-0.254376
CDC23_-_137548622.23-P1P2_cr983	-0.580469	-0.621708	-0.601088	-0.457844	-0.470556	-0.464200	-0.368409	-0.378399	-0.373404
CDC23_-_137548622.23-P1P2_cr984	-0.516210	-0.505904	-0.511057	-0.408091	-0.406362	-0.407226	-0.311273	-0.303857	-0.307565
CDC23_-_137548622.23-P1P2_cr985	-0.199213	-0.236715	-0.217964	-0.170053	-0.189459	-0.179756	-0.151076	-0.160103	-0.155589
CDC23_-_137548622.23-P1P2_cr986	-0.024149	-0.049574	-0.036861	-0.016220	-0.007633	-0.011927	-0.014961	0.007322	-0.003819
CDC23_-_137548622.23-P1P2_cr987	-0.060014	0.024163	-0.017926	-0.017806	0.007515	-0.005146	-0.012208	0.018274	0.003033
CDC23_-_137548622.23-P1P2_cr988	0.009698	-0.014107	-0.002204	-0.007528	-0.012678	-0.010103	0.000654	-0.010168	-0.004757
CDC23_-_137548622.23-P1P2_cr989	-0.545838	-0.555316	-0.550577	-0.343512	-0.504435	-0.423974	-0.315839	-0.361325	-0.338582
CDC23_-_137548622.23-P1P2_cr990	0.043515	0.160572	0.102044	0.027527	0.114260	0.070893	0.032716	0.049648	0.041182
CDC23_-_137548622.23-P1P2_cr991	-0.687324	-0.620273	-0.653799	-0.437450	-0.500485	-0.468968	-0.346497	-0.370340	-0.358419
CDC23_-_137548622.23-P1P2_cr992	-0.471109	-0.407223	-0.439166	-0.314029	-0.308976	-0.311502	-0.283796	-0.264648	-0.274222
CDC23_-_137548622.23-P1P2_cr993	0.006789	0.011198	0.008994	-0.018446	-0.016055	-0.017251	0.008433	-0.003857	0.002288
CDC23_-_137548622.23-P1P2_cr994	-0.652200	-0.716773	-0.684487	-0.508594	-0.602633	-0.555613	-0.462602	-0.450020	-0.456311
CDC23_-_137548622.23-P1P2_cr995	-0.650294	-0.622784	-0.636539	-0.494188	-0.496465	-0.495326	-0.411290	-0.399003	-0.405146
CDC23_-_137548987.23-P1P2_cr001	-0.827522	-0.719291	-0.773407	-0.609940	-0.590862	-0.600401	-0.465104	-0.525895	-0.495499
CDC23_-_137548987.23-P1P2_cr002	-0.477896	-0.552915	-0.515406	-0.349866	-0.430376	-0.390121	-0.311297	-0.346280	-0.328788
CDC23_-_137548987.23-P1P2_cr003	-0.710291	-0.704424	-0.707358	-0.467172	-0.502753	-0.484963	-0.388118	-0.470676	-0.429397
CDC23_-_137548987.23-P1P2_cr004	-0.666985	-0.675086	-0.671036	-0.521169	-0.523445	-0.522307	-0.370691	-0.389544	-0.380118
CDC23_-_137548987.23-P1P2_cr005	-0.950610	-0.767939	-0.859275	-0.657101	-0.557359	-0.607230	-0.475833	-0.470022	-0.472927
CDC23_-_137548987.23-P1P2_cr006	-0.704841	-0.667163	-0.686002	-0.492077	-0.616934	-0.554505	-0.431369	-0.442513	-0.436941
CDC23_-_137548987.23-P1P2_cr007	-0.050750	0.028619	-0.011065	-0.017424	0.002597	-0.007413	-0.016127	0.010998	-0.002564
CDC23_-_137548987.23-P1P2_cr008	-0.920460	-0.823583	-0.872022	-0.658050	-0.616120	-0.637085	-0.547752	-0.525614	-0.536683
CDC23_-_137548987.23-P1P2_cr009	0.011516	0.019163	0.015339	0.010803	-0.016542	-0.002869	-0.004590	0.015887	0.005649
CDC23_-_137548987.23-P1P2_cr010	0.041512	0.004701	0.023106	0.034175	0.006597	0.020386	0.033631	0.003031	0.018331
CDC23_-_137548987.23-P1P2_cr011	-0.008662	0.004168	-0.002247	-0.019378	-0.018659	-0.019018	-0.014152	-0.001903	-0.008028
CDC23_-_137548987.23-P1P2_cr012	0.002514	-0.015143	-0.006315	-0.006211	-0.021213	-0.013712	0.000023	-0.016822	-0.008399
CDC23_-_137548987.23-P1P2_cr013	-1.191117	-1.010881	-1.100999	-0.947852	-0.723384	-0.835618	-0.704314	-0.597588	-0.650951
CDC23_-_137548987.23-P1P2_cr014	-0.351952	-0.301203	-0.326577	-0.303317	-0.257903	-0.280610	-0.237076	-0.218455	-0.227766
CDC23_-_137548987.23-P1P2_cr015	-0.954891	-0.896376	-0.925634	-0.688523	-0.763234	-0.725879	-0.554405	-0.665253	-0.609829
CDC23_-_137548987.23-P1P2_cr016	-0.562787	-0.519046	-0.540917	-0.448654	-0.395138	-0.421896	-0.399209	-0.304024	-0.351616
CDC23_-_137548987.23-P1P2_cr017	-0.868290	-0.779735	-0.824013	-0.560484	-0.588692	-0.574588	-0.528323	-0.470440	-0.499382
CDC23_-_137548987.23-P1P2_cr018	-1.210353	-0.938104	-1.074229	-0.822651	-0.632688	-0.727669	-0.584157	-0.512162	-0.548160
CDC23_-_137548987.23-P1P2_cr019	-1.175196	-0.986784	-1.080990	-0.809438	-0.749300	-0.779369	-0.701064	-0.636889	-0.668977
CDC23_-_137548987.23-P1P2_cr020	-1.159631	-1.099090	-1.129361	-0.856772	-0.803654	-0.830213	-0.694675	-0.549098	-0.621886
CDC23_-_137548987.23-P1P2_cr021	-1.052642	-0.997023	-1.024832	-0.954432	-0.707666	-0.831049	-0.669850	-0.547773	-0.608811
CDC23_-_137548987.23-P1P2_cr022	-1.213848	-0.962114	-1.087981	-1.071782	-0.713188	-0.892485	-0.636649	-0.579318	-0.607984
CDC23_-_137548987.23-P1P2_cr023	-0.965848	-0.984154	-0.975001	-0.772964	-0.739141	-0.756053	-0.583960	-0.629279	-0.606619
CDC23_-_137548987.23-P1P2_cr024	-0.052881	-0.023082	-0.037981	-0.041477	-0.018416	-0.029946	-0.013388	-0.022611	-0.018000
CDC23_-_137548987.23-P1P2_cr025	-0.498260	-0.479034	-0.488647	-0.353634	-0.397698	-0.375666	-0.288410	-0.307307	-0.297858
CDC23_-_137548987.23-P1P2_cr026	-0.969906	-0.800353	-0.885129	-0.644735	-0.584026	-0.614381	-0.456823	-0.479184	-0.468004
CDC23_-_137548987.23-P1P2_cr027	-0.088555	-0.012538	-0.050547	-0.083747	-0.030699	-0.057223	-0.092291	-0.036731	-0.064511
CDC23_-_137548987.23-P1P2_cr028	-0.052295	0.024239	-0.014028	-0.028535	0.008970	-0.009783	-0.004753	0.016394	0.005821
CDC23_-_137548987.23-P1P2_cr029	-0.017524	-0.031594	-0.024559	-0.051122	-0.026418	-0.038770	-0.006723	-0.024863	-0.015793
CDC23_-_137548987.23-P1P2_cr030	0.072148	-0.009677	0.031236	0.030287	-0.006051	0.012118	0.030622	0.001291	0.015957
CDC23_-_137548987.23-P1P2_cr031	0.007159	0.007131	0.007145	-0.000522	-0.003175	-0.001848	-0.015174	0.000888	-0.007143
CDC23_-_137548987.23-P1P2_cr032	0.017914	-0.004199	0.006858	-0.004055	-0.001002	-0.002529	0.023952	-0.004387	0.009783
CDC23_-_137548987.23-P1P2_cr033	-0.038315	0.017375	-0.010470	-0.018529	0.006308	-0.006111	-0.016227	-0.000429	-0.008328
CDC23_-_137548987.23-P1P2_cr034	0.004084	-0.009659	-0.002787	0.000679	-0.018113	-0.008717	-0.002493	-0.009038	-0.005765
CDC23_-_137548987.23-P1P2_cr035	0.014259	0.039968	0.027113	-0.000009	0.039670	0.019831	-0.013671	0.018509	0.002419
CDC23_-_137548987.23-P1P2_cr036	0.011798	0.014627	0.013213	-0.010601	0.002275	-0.004163	-0.006640	0.015120	0.004240
CDC23_-_137548987.23-P1P2_cr037	-0.837293	-1.070787	-0.954040	-0.521880	-0.692651	-0.607266	-0.405721	-0.650022	-0.527872
CDC23_-_137548987.23-P1P2_cr038	-0.007690	-0.016038	-0.011864	0.001095	-0.017661	-0.008283	-0.007743	-0.036220	-0.021982
CDC23_-_137548987.23-P1P2_cr039	0.008765	0.016924	0.012845	0.028140	0.020757	0.024449	0.022681	0.017862	0.020272
CDC23_-_137548987.23-P1P2_cr040	-0.750747	-0.815233	-0.782990	-0.481795	-0.615161	-0.548478	-0.411033	-0.501966	-0.456499
CDC23_-_137548987.23-P1P2_cr041	-0.004243	-0.026201	-0.015222	-0.001574	-0.016477	-0.009026	0.002439	-0.013858	-0.005709
CDC23_-_137548987.23-P1P2_cr042	-0.003587	0.007225	0.001819	-0.016996	0.018549	0.000777	-0.013639	0.008097	-0.002771
CDC23_-_137548987.23-P1P2_cr043	0.034283	-0.000199	0.017042	0.013089	-0.011725	0.000682	0.013610	0.021029	0.017320
CDC23_-_137548987.23-P1P2_cr044	-0.003760	-0.019460	-0.011610	-0.024027	-0.047304	-0.035666	-0.003585	0.006361	0.001388
CDC23_-_137548987.23-P1P2_cr045	-0.002449	-0.027281	-0.014865	0.025059	-0.033197	-0.004069	-0.000312	-0.013052	-0.006682
CDC23_-_137548987.23-P1P2_cr046	-0.469660	-0.438178	-0.453919	-0.358750	-0.345600	-0.352175	-0.327478	-0.299599	-0.313539
CDC23_-_137548987.23-P1P2_cr047	-0.005568	-0.101377	-0.053472	-0.039019	-0.061906	-0.050463	-0.043335	-0.087282	-0.065309
CDC23_-_137548987.23-P1P2_cr048	-0.018100	-0.004171	-0.011136	-0.025834	-0.010524	-0.018179	-0.019604	0.017750	-0.000927
CDC23_-_137548987.23-P1P2_cr049	-0.037141	-0.026592	-0.031866	-0.023307	-0.019917	-0.021612	-0.013429	0.008978	-0.002226
CDC23_-_137548987.23-P1P2_cr050	-0.122866	-0.098064	-0.110465	-0.104599	-0.115984	-0.110291	-0.078497	-0.089163	-0.083830
CDC23_-_137548987.23-P1P2_cr051	-0.726692	-0.687749	-0.707220	-0.547343	-0.494513	-0.520928	-0.410012	-0.454693	-0.432352
CDC23_-_137548987.23-P1P2_cr052	-0.007420	-0.019897	-0.013659	-0.008398	-0.025194	-0.016796	0.006099	-0.000282	0.002909
CDC23_-_137548987.23-P1P2_cr053	0.022957	0.034260	0.028608	0.017318	-0.000087	0.008616	0.027094	-0.004674	0.011210
CDC23_-_137548987.23-P1P2_cr054	-1.109513	-1.064399	-1.086956	-0.653038	-0.750323	-0.701680	-0.541369	-0.609343	-0.575356
CDC23_-_137548987.23-P1P2_cr055	-0.813094	-0.622149	-0.717621	-0.619306	-0.550451	-0.584878	-0.400419	-0.417721	-0.409070
CDC23_-_137548987.23-P1P2_cr056	0.047360	0.004971	0.026166	0.037961	0.007848	0.022905	0.020167	0.017909	0.019038
CDC23_-_137548987.23-P1P2_cr057	-0.040709	-0.031242	-0.035976	-0.014702	-0.006982	-0.010842	-0.001577	0.013998	0.006211
CDC23_-_137548987.23-P1P2_cr058	-0.009053	-0.004811	-0.006932	-0.020148	-0.001244	-0.010696	0.004383	0.006398	0.005391
CDC23_-_137548987.23-P1P2_cr059	-0.038748	-0.054951	-0.046849	-0.059650	-0.027924	-0.043787	-0.035829	-0.040602	-0.038216
CDC23_-_137548987.23-P1P2_cr060	0.045285	-0.011302	0.016992	0.023310	-0.009455	0.006928	0.017024	-0.013781	0.001622
CDC23_-_137548987.23-P1P2_cr061	0.014830	-0.002414	0.006208	-0.003724	-0.001045	-0.002384	0.025630	0.016194	0.020912
CDC23_-_137548987.23-P1P2_cr062	-0.011347	-0.012790	-0.012069	0.009453	-0.027265	-0.008906	0.005311	-0.027114	-0.010901
CDC23_-_137548987.23-P1P2_cr063	-0.459338	-0.426456	-0.442897	-0.314660	-0.307234	-0.310947	-0.290791	-0.298706	-0.294748
CDC23_-_137548987.23-P1P2_cr064	-0.538674	-0.484761	-0.511718	-0.434179	-0.387512	-0.410845	-0.290483	-0.333993	-0.312238
CDC23_-_137548987.23-P1P2_cr065	0.070039	-0.019018	0.025511	0.023126	-0.022638	0.000244	0.031346	-0.012959	0.009194
CDC23_-_137548987.23-P1P2_cr066	-0.105777	-0.035410	-0.070594	-0.073119	-0.040797	-0.056958	-0.073275	-0.040586	-0.056930
CDC23_-_137548987.23-P1P2_cr067	-0.020536	0.025529	0.002497	-0.009298	0.020510	0.005606	-0.011131	0.018841	0.003855
CDC23_-_137548987.23-P1P2_cr068	-0.060803	-0.010066	-0.035434	-0.029340	-0.010755	-0.020047	-0.019391	-0.005884	-0.012638
CDC23_-_137548987.23-P1P2_cr069	-0.628631	-0.540949	-0.584790	-0.439719	-0.412743	-0.426231	-0.376991	-0.330740	-0.353865
CDC23_-_137548987.23-P1P2_cr070	-1.249123	-1.114466	-1.181795	-0.938886	-0.862919	-0.900903	-0.910549	-0.585187	-0.747868
CDC23_-_137548987.23-P1P2_cr071	-0.788400	-0.663555	-0.725978	-0.460355	-0.469547	-0.464951	-0.379572	-0.386080	-0.382826
CDC23_-_137548987.23-P1P2_cr072	-0.757886	-0.569577	-0.663732	-0.516352	-0.493674	-0.505013	-0.415320	-0.433270	-0.424295
CDC23_-_137548987.23-P1P2_cr073	-0.158769	-0.358103	-0.258436	-0.192579	-0.178650	-0.185615	-0.113233	-0.203349	-0.158291
CDC23_-_137548987.23-P1P2_cr074	-0.435581	-0.341532	-0.388557	-0.348963	-0.266735	-0.307849	-0.270404	-0.235551	-0.252977
CDC23_-_137548987.23-P1P2_cr075	-0.038752	-0.004574	-0.021663	-0.009489	-0.003622	-0.006556	-0.015982	0.007083	-0.004449
CDC23_-_137548987.23-P1P2_cr076	-0.730476	-0.777274	-0.753875	-0.492774	-0.534731	-0.513753	-0.401712	-0.399888	-0.400800
CDC23_-_137548987.23-P1P2_cr077	-0.575582	-0.511771	-0.543676	-0.389203	-0.438167	-0.413685	-0.340609	-0.354365	-0.347487
CDC23_-_137548987.23-P1P2_cr078	-0.006336	0.020103	0.006884	-0.003420	0.015323	0.005952	0.014845	0.009356	0.012101
CDC23_-_137548987.23-P1P2_cr079	0.026222	-0.000401	0.012911	0.015705	0.008783	0.012244	0.028211	-0.010271	0.008970
CDC23_-_137548987.23-P1P2_cr080	0.014115	-0.023233	-0.004559	-0.010757	-0.005486	-0.008122	0.015411	-0.001595	0.006908
CDC23_-_137548987.23-P1P2_cr081	0.011218	0.029380	0.020299	0.004687	0.011853	0.008270	0.014309	0.009543	0.011926
CDC23_-_137548987.23-P1P2_cr082	-0.286306	-0.237037	-0.261672	-0.244078	-0.215042	-0.229560	-0.207279	-0.175100	-0.191189
CDC23_-_137548987.23-P1P2_cr083	-0.067833	-0.021231	-0.044532	-0.012654	-0.009418	-0.011036	-0.001852	0.008325	0.003236
CDC23_-_137548987.23-P1P2_cr084	0.060532	0.010897	0.035715	0.005028	-0.003407	0.000811	0.006893	-0.002652	0.002121
CDC23_-_137548987.23-P1P2_cr085	0.055792	0.025087	0.040439	0.011493	0.016962	0.014227	0.021085	0.013754	0.017420
CDC23_-_137548987.23-P1P2_cr086	-0.923054	-0.714142	-0.818598	-0.698458	-0.565589	-0.632024	-0.575115	-0.430380	-0.502747
CDC23_-_137548987.23-P1P2_cr087	-0.308872	-0.292508	-0.300690	-0.235868	-0.248953	-0.242411	-0.196002	-0.182673	-0.189337
CDC23_-_137548987.23-P1P2_cr088	-0.787672	-0.651326	-0.719499	-0.573238	-0.494351	-0.533794	-0.425664	-0.373321	-0.399493
CDC23_-_137548987.23-P1P2_cr089	0.013575	0.026426	0.020000	-0.009571	0.020653	0.005541	0.005926	0.005285	0.005605
CDC23_-_137548987.23-P1P2_cr090	-0.090094	-0.026332	-0.058213	-0.053250	-0.036364	-0.044807	-0.046147	-0.026508	-0.036328
CDC23_-_137548987.23-P1P2_cr091	-0.033588	-0.028214	-0.030901	-0.030956	-0.006798	-0.018877	-0.011611	0.006723	-0.002444
CDC23_-_137548987.23-P1P2_cr092	0.000629	-0.018017	-0.008694	-0.001649	-0.019206	-0.010428	-0.012992	-0.018387	-0.015690
CDC23_-_137548987.23-P1P2_cr093	-0.013187	0.000665	-0.006261	-0.027360	0.006535	-0.010413	0.000630	0.008342	0.004486
CDC23_-_137548987.23-P1P2_cr094	0.043197	-0.055197	-0.006000	0.010018	-0.012368	-0.001175	0.022302	-0.010853	0.005724
CDC23_-_137548987.23-P1P2_cr095	0.012306	0.040236	0.026271	0.003757	0.007292	0.005524	-0.012085	-0.004474	-0.008280
CDC23_-_137548987.23-P1P2_cr096	0.039155	-0.016813	0.011171	0.023950	-0.011738	0.006106	0.033350	-0.017724	0.007813
CDC23_-_137548987.23-P1P2_cr097	-0.026265	0.004642	-0.010811	0.029043	-0.001574	0.013734	0.002503	-0.008778	-0.003137
CDC23_-_137548987.23-P1P2_cr098	-0.751018	-0.597475	-0.674247	-0.583615	-0.514767	-0.549191	-0.409555	-0.387782	-0.398669
CDC23_-_137548987.23-P1P2_cr099	-0.044236	-0.010536	-0.027386	0.008423	-0.018864	-0.005221	-0.017867	-0.012307	-0.015087
CDC23_-_137548987.23-P1P2_cr100	-0.016911	-0.038883	-0.027897	-0.027262	-0.032434	-0.029848	-0.007700	-0.032826	-0.020263
CDC23_-_137548987.23-P1P2_cr101	-1.016061	-1.023313	-1.019687	-0.898016	-0.808650	-0.853333	-0.828930	-0.720431	-0.774681
CDC23_-_137548987.23-P1P2_cr102	-1.031628	-0.842717	-0.937173	-0.786845	-0.628323	-0.707584		-0.621006	-0.621006
CDC23_-_137548987.23-P1P2_cr103	0.012662	0.049178	0.030920	-0.014465	0.028673	0.007104	0.013747	0.007422	0.010584
CDC23_-_137548987.23-P1P2_cr104	-1.109494	-0.931137	-1.020316	-0.569092	-0.612247	-0.590669	-0.440435	-0.671397	-0.555916
CDC23_-_137548987.23-P1P2_cr105	-0.926506	-1.047886	-0.987196	-0.685877	-0.772862	-0.729370	-0.444623	-0.664347	-0.554485
CDC23_-_137548987.23-P1P2_cr106	0.033626	0.040121	0.036873	0.005737	0.002148	0.003942	0.009541	0.004471	0.007006
CDC23_-_137548987.23-P1P2_cr107	0.002376	0.025530	0.013953	-0.008991	0.015131	0.003070	-0.018095	-0.013080	-0.015587
CDC23_-_137548987.23-P1P2_cr108	-0.580870	-0.345076	-0.462973	-0.404116	-0.362362	-0.383239	-0.320277	-0.253138	-0.286707
CDC23_-_137548987.23-P1P2_cr109	-1.219766	-1.216626	-1.218196	-0.886366	-0.718439	-0.802402	-0.570328	-0.687466	-0.628897
CDC23_-_137548987.23-P1P2_cr110	-0.128335	-0.097628	-0.112982	-0.101718	-0.057766	-0.079742	-0.051401	-0.116273	-0.083837
CDC23_-_137548987.23-P1P2_cr111	0.009964	0.069961	0.039962	0.000559	0.043008	0.021784	0.002686	0.032613	0.017649
CDC23_-_137548987.23-P1P2_cr112	-0.127421	-0.058757	-0.093089	-0.076322	-0.069993	-0.073158	-0.083946	-0.043348	-0.063647
CDC23_-_137548987.23-P1P2_cr113	-1.406989	-0.917711	-1.162350	-0.662925	-0.666259	-0.664592	-0.655178	-0.464764	-0.559971
CDC23_-_137548987.23-P1P2_cr114	-0.070071	0.048027	-0.011022	0.006697	0.025312	0.016005	-0.006183	-0.001321	-0.003752
CDC23_-_137548987.23-P1P2_cr115	-0.030256	-0.013138	-0.021697	-0.039981	0.008927	-0.015527	-0.015523	0.000634	-0.007445
CDC23_-_137548987.23-P1P2_cr116	-1.232385	-1.199251	-1.215818	-1.057752	-0.717281	-0.887517		-0.554864	-0.554864
CDC23_-_137548987.23-P1P2_cr117	-0.816259	-0.783354	-0.799807	-0.550329	-0.729469	-0.639899	-0.387527	-0.482067	-0.434797
CDC23_-_137548987.23-P1P2_cr118	-0.972548	-0.987185	-0.979866	-0.813014	-0.762843	-0.787928	-0.595452	-0.570919	-0.583185
CDC23_-_137548987.23-P1P2_cr119	-0.950439	-0.879327	-0.914883	-0.945291	-0.626774	-0.786032	-0.679093	-0.501784	-0.590439
CDC23_-_137548987.23-P1P2_cr120	-0.569858	-0.629182	-0.599520	-0.395889	-0.347304	-0.371596	-0.414480	-0.403924	-0.409202
CDC23_-_137548987.23-P1P2_cr121	-1.146793	-0.962616	-1.054705	-0.813115	-0.633101	-0.723108	-0.788999	-0.525834	-0.657417
CDC23_-_137548987.23-P1P2_cr122	-0.081064	0.007043	-0.037010	-0.029363	0.011107	-0.009128	-0.018478	0.014342	-0.002068
CDC23_-_137548987.23-P1P2_cr123	-1.046301	-0.884282	-0.965292	-0.822971	-0.686158	-0.754564	-0.553161	-0.441624	-0.497392
CDC23_-_137548987.23-P1P2_cr124	-0.840175	-0.610682	-0.725429	-0.537133	-0.456627	-0.496880	-0.339491	-0.323911	-0.331701
CDC23_-_137548987.23-P1P2_cr125	-0.214579	-0.175558	-0.195069	-0.154711	-0.182733	-0.168722	-0.137478	-0.144595	-0.141037
CDC23_-_137548987.23-P1P2_cr126	-0.576706	-0.560015	-0.568360	-0.462392	-0.451504	-0.456948	-0.355060	-0.362337	-0.358698
CDC23_-_137548987.23-P1P2_cr127	-0.646769	-0.576916	-0.611842	-0.494449	-0.443007	-0.468728	-0.368815	-0.342437	-0.355626
CDC23_-_137548987.23-P1P2_cr128	-1.189724	-1.247664	-1.218694	-0.960731	-0.793823	-0.877277	-0.696648	-0.559542	-0.628095
CDC23_-_137548987.23-P1P2_cr129	-1.185180	-0.934822	-1.060001	-0.762039	-0.716143	-0.739091	-0.583012	-0.503992	-0.543502
CDC23_-_137548987.23-P1P2_cr130	0.034240	0.024963	0.029602	0.032408	-0.015602	0.008403	0.005880	-0.002840	0.001520
CDC23_-_137548987.23-P1P2_cr131	-1.107103	-1.062501	-1.084802	-0.922151	-0.631845	-0.776998	-0.507270	-0.516857	-0.512063
CDC23_-_137548987.23-P1P2_cr132	-0.908054	-1.042899	-0.975477	-0.919063	-0.737215	-0.828139		-0.701314	-0.701314
CDC23_-_137548987.23-P1P2_cr133	-0.997092	-0.775109	-0.886100	-0.724023	-0.564629	-0.644326	-0.496639	-0.475595	-0.486117
CDC23_-_137548987.23-P1P2_cr134	-0.793203	-0.831808	-0.812506	-0.575282	-0.628605	-0.601943	-0.442082	-0.459001	-0.450541
CDC23_-_137548987.23-P1P2_cr135	0.012724	-0.003774	0.004475	0.024793	0.001715	0.013254	0.008242	0.008453	0.008347
CDC23_-_137548987.23-P1P2_cr136	-0.921388	-0.832563	-0.876976	-0.608982	-0.633987	-0.621485	-0.516366	-0.597058	-0.556712
CDC23_-_137548987.23-P1P2_cr137	0.058523	0.015965	0.037244	0.056502	-0.000603	0.027949	0.027177	0.001216	0.014196
CDC23_-_137548987.23-P1P2_cr138	-0.046700	-0.012572	-0.029636	-0.030602	0.013764	-0.008419	-0.032810	0.000810	-0.016000
CDC23_-_137548987.23-P1P2_cr139	-0.987112	-0.741063	-0.864087	-0.803405	-0.696448	-0.749926	-0.506114	-0.503610	-0.504862
CDC23_-_137548987.23-P1P2_cr140	-1.193829	-1.095227	-1.144528	-0.858548	-0.691461	-0.775005	-0.696568	-0.448173	-0.572371
CDC23_-_137548987.23-P1P2_cr141	-1.111304	-0.932920	-1.022112	-0.976502	-0.727479	-0.851991	-0.805025	-0.473697	-0.639361
CDC23_-_137548987.23-P1P2_cr142	-0.899155	-1.314172	-1.106664	-0.536904	-0.525542	-0.531223	-0.546554	-0.417594	-0.482074
CDC23_-_137548987.23-P1P2_cr143	-0.049146	-0.003322	-0.026234	-0.012216	-0.030894	-0.021555	-0.029746	-0.034470	-0.032108
CDC23_-_137548987.23-P1P2_cr144	-0.948905	-1.134029	-1.041467	-0.876450	-0.965092	-0.920771	-0.721891	-0.714233	-0.718062
CDC23_-_137548987.23-P1P2_cr145	-1.129670	-0.956930	-1.043300	-0.871191	-0.676450	-0.773820	-0.770380	-0.484764	-0.627572
CDC23_-_137548987.23-P1P2_cr146	-0.471486	-0.455326	-0.463406	-0.352018	-0.278096	-0.315057	-0.264407	-0.264754	-0.264581
CDC23_-_137548987.23-P1P2_cr147	-1.089154	-1.209751	-1.149452	-0.616007	-0.841023	-0.728515	-0.547610	-0.655306	-0.601458
CDC23_-_137548987.23-P1P2_cr148	-0.400087	-0.390346	-0.395216	-0.346059	-0.367216	-0.356637	-0.249935	-0.312134	-0.281034
CDC23_-_137548987.23-P1P2_cr149	-0.017769	0.033689	0.007960	0.030230	0.023006	0.026618	0.016384	0.024691	0.020537
CDC23_-_137548987.23-P1P2_cr150	-0.911184	-0.658283	-0.784734	-0.711020	-0.522724	-0.616872	-0.468516	-0.352749	-0.410632
CDC23_-_137548987.23-P1P2_cr151	0.009972	0.016878	0.013425	0.010483	0.011142	0.010813	0.007925	0.011993	0.009959
CDC23_-_137548987.23-P1P2_cr152	-1.121787	-1.224731	-1.173259	-0.711397	-0.836655	-0.774026		-0.629493	-0.629493
CDC23_-_137548987.23-P1P2_cr153	-1.255317	-0.932610	-1.093963	-0.858621	-0.871000	-0.864811	-0.524100	-0.586889	-0.555495
CDC23_-_137548987.23-P1P2_cr154	-0.238658	-0.201985	-0.220322	-0.202499	-0.169100	-0.185799	-0.177119	-0.151363	-0.164241
CDC23_-_137548987.23-P1P2_cr155	-1.274365	-1.081979	-1.178172	-0.974413	-0.688523	-0.831468	-0.739682	-0.562989	-0.651336
CDC23_-_137548987.23-P1P2_cr156	-1.391866	-1.243862	-1.317864	-1.147864	-0.648423	-0.898144	-0.791455	-0.597481	-0.694468
CDC23_-_137548987.23-P1P2_cr157	-0.003965	0.033498	0.014766	0.001004	-0.007871	-0.003433	0.034537	-0.015944	0.009297
CDC23_-_137548987.23-P1P2_cr158	-0.387954	-0.275240	-0.331597	-0.287092	-0.266220	-0.276656	-0.235421	-0.206926	-0.221174
CDC23_-_137548987.23-P1P2_cr159	-0.667851	-1.102767	-0.885309	-0.634513	-0.431646	-0.533079	-0.350209	-0.293512	-0.321861
CDC23_-_137548987.23-P1P2_cr160	-0.027580	0.018557	-0.004511	-0.006705	-0.001702	-0.004203	-0.025402	-0.011637	-0.018520
CDC23_-_137548987.23-P1P2_cr161	-0.965548	-0.924348	-0.944948	-0.790061	-0.746502	-0.768282	-0.691823	-0.520942	-0.606382
CDC23_-_137548987.23-P1P2_cr162	-1.163579	-0.970482	-1.067031	-1.002832	-0.749398	-0.876115	-0.713475	-0.710299	-0.711887
CDC23_-_137548987.23-P1P2_cr163	-0.531539	-0.497104	-0.514321	-0.385671	-0.414902	-0.400286	-0.312949	-0.346754	-0.329851
CDC23_-_137548987.23-P1P2_cr164	-0.891647	-0.707218	-0.799432	-0.586438	-0.639702	-0.613070	-0.442178	-0.383496	-0.412837
CDC23_-_137548987.23-P1P2_cr165	-0.663282	-0.493929	-0.578606	-0.483270	-0.425067	-0.454169	-0.368488	-0.316143	-0.342316
CDC23_-_137548987.23-P1P2_cr166	-0.635524	-0.692205	-0.663864	-0.559966	-0.495880	-0.527923	-0.373565	-0.417753	-0.395659
CDC23_-_137548987.23-P1P2_cr167	-1.050434	-0.901296	-0.975865	-0.740018	-0.803701	-0.771860	-0.536229	-0.553669	-0.544949
CDC23_-_137548987.23-P1P2_cr168	-0.688335	-0.914833	-0.801584	-0.544311	-0.638023	-0.591167	-0.416617	-0.539868	-0.478242
CDC23_-_137548987.23-P1P2_cr169	-1.004573	-0.882317	-0.943445	-0.663265	-0.683262	-0.673263	-0.547512	-0.519322	-0.533417
CDC23_-_137548987.23-P1P2_cr170	-0.091753	-0.020058	-0.055905	-0.037012	-0.015187	-0.026100	0.005149	0.026907	0.016028
CDC23_-_137548987.23-P1P2_cr171	-1.336521	-0.968024	-1.152273	-1.058617	-0.764971	-0.911794	-0.612785	-0.598955	-0.605870
CDC23_-_137548987.23-P1P2_cr172	-0.980236	-0.910000	-0.945118	-0.706501	-0.842943	-0.774722	-0.541648	-0.556715	-0.549181
CDC23_-_137548987.23-P1P2_cr173	-0.558048	-0.571397	-0.564722	-0.472169	-0.358338	-0.415253	-0.275117	-0.349984	-0.312550
CDC23_-_137548987.23-P1P2_cr174	0.003571	0.011640	0.007605	0.007252	-0.021693	-0.007221	-0.006809	-0.029642	-0.018225
CDC23_-_137548987.23-P1P2_cr175	-0.705876	-0.737919	-0.721897	-0.570854	-0.531923	-0.551389	-0.484561	-0.517904	-0.501233
CDC23_-_137548987.23-P1P2_cr176	-1.367097	-1.169507	-1.268302	-0.974062	-0.693505	-0.833784	-0.622817	-0.619689	-0.621253
CDC23_-_137548987.23-P1P2_cr177	-0.898065	-0.669048	-0.783557	-0.607445	-0.517214	-0.562330	-0.489279	-0.461286	-0.475282
CDC23_-_137548987.23-P1P2_cr178	-0.012931	-0.008751	-0.010841	-0.007532	-0.034268	-0.020900	-0.023097	-0.009398	-0.016247
CDC23_-_137548987.23-P1P2_cr179	-0.032236	0.086074	0.026919	-0.031322	0.033844	0.001261	0.016889	0.039692	0.028290
CDC23_-_137548987.23-P1P2_cr180	-0.185969	-0.250854	-0.218411	-0.158809	-0.183014	-0.170912	-0.124838	-0.166788	-0.145813
CDC23_-_137548987.23-P1P2_cr181	-1.066590	-0.910708	-0.988649	-0.623334	-0.623884	-0.623609	-0.477717	-0.532994	-0.505356
CDC23_-_137548987.23-P1P2_cr182	-0.454584	-0.378892	-0.416738	-0.348860	-0.309885	-0.329373	-0.272235	-0.236693	-0.254464
CDC23_-_137548987.23-P1P2_cr183	-0.789876	-0.994777	-0.892326	-0.769465	-0.761313	-0.765389	-0.465884	-0.522673	-0.494278
CDC23_-_137548987.23-P1P2_cr184	-1.012453	-0.873211	-0.942832	-0.711787	-0.770634	-0.741211	-0.472449	-0.900690	-0.686569
CDC23_-_137548987.23-P1P2_cr185	-0.198576	-0.176611	-0.187594	-0.142498	-0.092301	-0.117399	-0.148029	-0.069810	-0.108920
CDC23_-_137548987.23-P1P2_cr186	0.012420	-0.036218	-0.011899	0.001406	-0.033739	-0.016167	0.003057	-0.023328	-0.010136
CDC23_-_137548987.23-P1P2_cr187	-0.011613	-0.051098	-0.031355	0.014189	-0.039088	-0.012449	0.004064	-0.046342	-0.021139
CDC23_-_137548987.23-P1P2_cr188	0.048896	-0.018321	0.015287	0.036092	-0.003730	0.016181	0.019654	0.012883	0.016268
CDC23_-_137548987.23-P1P2_cr189	-0.903458	-0.703229	-0.803344	-0.529045	-0.579193	-0.554119	-0.411738	-0.494523	-0.453131
CDC23_-_137548987.23-P1P2_cr190	-0.760498	-0.807646	-0.784072	-0.472375	-0.438368	-0.455371	-0.459246	-0.582793	-0.521020
CDC23_-_137548987.23-P1P2_cr191	-0.000881	-0.043800	-0.022340	-0.012132	-0.012120	-0.012126	-0.002620	-0.016971	-0.009795
CDC23_-_137548987.23-P1P2_cr192	-0.601584	-0.385489	-0.493537	-0.409929	-0.279620	-0.344774	-0.302633	-0.227401	-0.265017
CDC23_-_137548987.23-P1P2_cr193	-0.000799	0.018561	0.008881	0.005168	0.000018	0.002593	-0.004250	-0.016462	-0.010356
CDC23_-_137548987.23-P1P2_cr194	-0.300212	-0.297424	-0.298818	-0.315862	-0.257209	-0.286535	-0.219502	-0.221820	-0.220661
CDC23_-_137548987.23-P1P2_cr195	-1.170771	-1.052001	-1.111386	-0.940422	-0.821815	-0.881118	-0.905884		-0.905884
CDC23_-_137548987.23-P1P2_cr196	-0.418100	-0.482904	-0.450502	-0.261627	-0.315992	-0.288810	-0.223995	-0.255428	-0.239711
CDC23_-_137548987.23-P1P2_cr197	0.014258	0.004296	0.009277	0.012194	-0.009256	0.001469	0.031912	0.005198	0.018555
CDC23_-_137548987.23-P1P2_cr198	-0.226102	-0.123321	-0.174712	-0.208031	-0.103920	-0.155975	-0.176035	-0.118632	-0.147333
CDC23_-_137548987.23-P1P2_cr199	-0.946744	-0.865639	-0.906192	-0.534288	-0.535321	-0.534805		-0.336514	-0.336514
CDC23_-_137548987.23-P1P2_cr200	-0.365653	-0.385209	-0.375431	-0.352645	-0.341403	-0.347024	-0.196986	-0.273069	-0.235028
CDC23_-_137548987.23-P1P2_cr201	-0.588479	-0.564510	-0.576494	-0.419882	-0.401989	-0.410935	-0.301523	-0.315833	-0.308678
CDC23_-_137548987.23-P1P2_cr202	-0.025639	-0.005480	-0.015560	0.005118	-0.035789	-0.015336	0.007561	-0.001520	0.003020
CDC23_-_137548987.23-P1P2_cr203	-0.036299	-0.032549	-0.034424	-0.039428	-0.004027	-0.021727	-0.038053	0.002660	-0.017697
CDC23_-_137548987.23-P1P2_cr204	0.002640	0.041880	0.022260	0.012452	0.027623	0.020037	0.001642	0.017218	0.009430
CDC23_-_137548987.23-P1P2_cr205	-1.008347	-0.999431	-1.003889	-0.565282	-0.804371	-0.684826	-0.635622	-0.469445	-0.552533
CDC23_-_137548987.23-P1P2_cr206	-1.129855	-0.975439	-1.052647	-1.024102	-0.748364	-0.886233	-0.586538	-0.480613	-0.533575
CDC23_-_137548987.23-P1P2_cr207	-0.341438	-0.361748	-0.351593	-0.285831	-0.241273	-0.263552	-0.227390	-0.194895	-0.211142
CDC23_-_137548987.23-P1P2_cr208	0.025163	-0.023237	0.000963	0.013731	-0.044798	-0.015534	0.003566	-0.012378	-0.004406
CDC23_-_137548987.23-P1P2_cr209	-0.353017	-0.227671	-0.290344	-0.285749	-0.225094	-0.255421	-0.196764	-0.184355	-0.190560
CDC23_-_137548987.23-P1P2_cr210	-0.404009	-0.327783	-0.365896	-0.310154	-0.315801	-0.312978	-0.260525	-0.244015	-0.252270
CDC23_-_137548987.23-P1P2_cr211	-0.066344	-0.064046	-0.065195	-0.040456	-0.033631	-0.037043	-0.020320	-0.004589	-0.012455
CDC23_-_137548987.23-P1P2_cr212	-0.820137	-0.686301	-0.753219	-0.509127	-0.507864	-0.508495	-0.379471	-0.416685	-0.398078
CDC23_-_137548987.23-P1P2_cr213	-1.066590	-0.863357	-0.964974	-0.739689	-0.569250	-0.654469		-0.457834	-0.457834
CDC23_-_137548987.23-P1P2_cr214	-1.090835	-1.026237	-1.058536	-0.640437	-0.686737	-0.663587	-0.477465	-0.555033	-0.516249
CDC23_-_137548987.23-P1P2_cr215	-0.790039	-1.112583	-0.951311	-0.493915	-0.874407	-0.684161	-0.369267	-0.521791	-0.445529
CDC23_-_137548987.23-P1P2_cr216	-1.161813	-1.288299	-1.225056	-0.782287	-0.525772	-0.654030	-0.565359	-0.569617	-0.567488
CDC23_-_137548987.23-P1P2_cr217	-0.234915	-0.222065	-0.228490	-0.201966	-0.193766	-0.197866	-0.172477	-0.181709	-0.177093
CDC23_-_137548987.23-P1P2_cr218	-0.183774	-0.083619	-0.133696	-0.137662	-0.088276	-0.112969	-0.100869	-0.088970	-0.094920
CDC23_-_137548987.23-P1P2_cr219	-0.920291	-0.725977	-0.823134	-0.693504	-0.520912	-0.607208	-0.558893	-0.610498	-0.584695
CDC23_-_137548987.23-P1P2_cr220	-0.139987	-0.075351	-0.107669	-0.107874	-0.075848	-0.091861	-0.125756	-0.074339	-0.100047
CDC23_-_137548987.23-P1P2_cr221	-0.011072	0.001629	-0.004721	-0.023096	-0.015374	-0.019235	-0.025043	-0.028250	-0.026647
CDC23_-_137548987.23-P1P2_cr222	0.034737	0.090857	0.062797	-0.017127	-0.007938	-0.012533	0.007586	0.024010	0.015798
CDC23_-_137548987.23-P1P2_cr223	-0.728321	-0.830176	-0.779248	-0.576975	-0.601916	-0.589445	-0.410961	-0.484905	-0.447933
CDC23_-_137548987.23-P1P2_cr224	-1.079141	-1.083891	-1.081516	-0.836694	-0.707403	-0.772048	-0.655741	-0.633059	-0.644400
CDC23_-_137548987.23-P1P2_cr225	-0.000280	0.023532	0.011626	-0.015084	0.040326	0.012621	-0.004619	0.017350	0.006366
CDC23_-_137548987.23-P1P2_cr226	-1.314393	-1.151048	-1.232720	-0.852125	-0.658755	-0.755440	-0.652723	-0.640191	-0.646457
CDC23_-_137548987.23-P1P2_cr227	-0.761104	-0.629639	-0.695372	-0.556382	-0.528473	-0.542427	-0.451210	-0.354330	-0.402770
CDC23_-_137548987.23-P1P2_cr228	0.008544	0.007822	0.008183	-0.041095	-0.012835	-0.026965	-0.033889	-0.008194	-0.021042
CDC23_-_137548987.23-P1P2_cr229	-0.129068	-0.081445	-0.105256	-0.105977	-0.116695	-0.111336	-0.108880	-0.084602	-0.096741
CDC23_-_137548987.23-P1P2_cr230	-0.155586	-0.101941	-0.128764	-0.055216	-0.077760	-0.066488	-0.002233	-0.035978	-0.019105
CDC23_-_137548987.23-P1P2_cr231	-0.946508	-0.894139	-0.920323	-0.609679	-0.704639	-0.657159	-0.679093	-0.640869	-0.659981
CDC23_-_137548987.23-P1P2_cr232	-1.129358	-0.983221	-1.056290	-0.815211	-0.820533	-0.817872	-0.632225	-0.671107	-0.651666
CDC23_-_137548987.23-P1P2_cr233	0.007663	0.018556	0.013109	0.010395	0.004601	0.007498	0.034064	-0.012404	0.010830
CDC23_-_137548987.23-P1P2_cr234	-1.169534	-1.361385	-1.265459	-0.932974	-0.880891	-0.906933		-0.817230	-0.817230
CDC23_-_137548987.23-P1P2_cr235	-1.137735	-0.999408	-1.068571	-0.795841	-0.754482	-0.775162	-0.644484	-0.537901	-0.591192
CDC23_-_137548987.23-P1P2_cr236	-0.933903	-1.178792	-1.056347	-0.619833	-0.682524	-0.651178	-0.622284	-0.497745	-0.560015
CDC23_-_137548987.23-P1P2_cr237	-0.419886	-0.366149	-0.393018	-0.326667	-0.323288	-0.324978	-0.296595	-0.224969	-0.260782
CDC23_-_137548987.23-P1P2_cr238	-1.205200	-0.913388	-1.059294	-0.959750	-0.625143	-0.792447	-0.673669	-0.475030	-0.574350
CDC23_-_137548987.23-P1P2_cr239	-1.081720	-0.920601	-1.001161	-0.815827	-0.701376	-0.758602	-0.582030	-0.575651	-0.578841
CDC23_-_137548987.23-P1P2_cr240	-0.961040	-0.993254	-0.977147	-0.709897	-0.752745	-0.731321	-0.548137	-0.594031	-0.571084
CDC23_-_137548987.23-P1P2_cr241	-0.013640	-0.009153	-0.011397	0.011779	-0.020881	-0.004551	0.011351	-0.012385	-0.000517
CDC23_-_137548987.23-P1P2_cr242	-0.480272	-0.451368	-0.465820	-0.370473	-0.385285	-0.377879	-0.328831	-0.251096	-0.289963
CDC23_-_137548987.23-P1P2_cr243	-1.099483	-1.044750	-1.072116	-0.770370	-0.867480	-0.818925	-0.638491	-0.622893	-0.630692
CDC23_-_137548987.23-P1P2_cr244	-0.030856	0.064861	0.017003	-0.026514	0.037892	0.005689	-0.024592	0.030082	0.002745
CDC23_-_137548987.23-P1P2_cr245	-0.026169	0.034832	0.004332	-0.000746	0.033250	0.016252	-0.006226	0.027702	0.010738
CDC23_-_137548987.23-P1P2_cr246	-0.040417	0.017704	-0.011356	-0.044157	-0.023467	-0.033812	-0.041686	-0.024505	-0.033096
CDC23_-_137548987.23-P1P2_cr247	0.022484	-0.010673	0.005906	0.025355	0.012598	0.018977	0.008623	-0.016475	-0.003926
CDC23_-_137548987.23-P1P2_cr248	-0.014989	0.013247	-0.000871	0.017163	0.004575	0.010869	0.012972	-0.000446	0.006263
CDC23_-_137548987.23-P1P2_cr249	-0.445776	-0.502657	-0.474217	-0.581320	-0.424609	-0.502965	-0.384310	-0.317477	-0.350893
CDC23_-_137548987.23-P1P2_cr250	-0.019041	-0.014049	-0.016545	-0.011432	-0.012336	-0.011884	0.007683	-0.020871	-0.006594
CDC23_-_137548987.23-P1P2_cr251	-1.050099	-1.006687	-1.028393	-0.716151	-0.782769	-0.749460	-0.608123	-0.475385	-0.541754
CDC23_-_137548987.23-P1P2_cr252	-0.304113	-0.242811	-0.273462	-0.257820	-0.219995	-0.238908	-0.202895	-0.258283	-0.230589
CDC23_-_137548987.23-P1P2_cr253	-1.382157	-1.097438	-1.239797	-0.984286	-1.066406	-1.025346	-0.862882	-0.479486	-0.671184
CDC23_-_137548987.23-P1P2_cr254	-0.777182	-0.487924	-0.632553	-0.557366	-0.335249	-0.446308	-0.440305	-0.263986	-0.352146
CDC23_-_137548987.23-P1P2_cr255	-0.671659	-0.662013	-0.666836	-0.441978	-0.560494	-0.501236	-0.349682	-0.383184	-0.366433
CDC23_-_137548987.23-P1P2_cr256	-1.134366	-0.930474	-1.032420	-0.670065	-0.746341	-0.708203	-0.500894		-0.500894
CDC23_-_137548987.23-P1P2_cr257	0.053540	-0.039193	0.007173	0.014972	-0.005969	0.004502	0.015608	-0.010949	0.002330
CDC23_-_137548987.23-P1P2_cr258	-1.030653	-1.061829	-1.046241	-0.757574	-0.750481	-0.754027	-0.599876	-0.578551	-0.589213
CDC23_-_137548987.23-P1P2_cr259	-0.039862	0.023561	-0.008150	-0.007985	-0.018951	-0.013468	-0.002757	0.014871	0.006057
CDC23_-_137548987.23-P1P2_cr260	-0.888743	-0.923407	-0.906075	-0.562546	-0.763093	-0.662820	-0.422851	-0.684517	-0.553684
CDC23_-_137548987.23-P1P2_cr261	-0.056703	0.038351	-0.009176	-0.012792	0.005631	-0.003580	-0.018189	0.014799	-0.001695
CDC23_-_137548987.23-P1P2_cr262	-0.032892	-0.039462	-0.036177	-0.102436	-0.044546	-0.073491	-0.043072	-0.031196	-0.037134
CDC23_-_137548987.23-P1P2_cr263	-1.145567	-1.013356	-1.079461	-0.769092	-0.695021	-0.732056	-0.635629	-0.523669	-0.579649
CDC23_-_137548987.23-P1P2_cr264	-0.832420	-0.942184	-0.887302	-0.553928	-0.788027	-0.670977	-0.451434	-0.540104	-0.495769
CDC23_-_137548987.23-P1P2_cr265	-0.775341	-0.883444	-0.829393	-0.476880	-0.507986	-0.492433	-0.355878	-0.467563	-0.411721
CDC23_-_137548987.23-P1P2_cr266	-0.013653	0.014915	0.000631	-0.019958	-0.021003	-0.020481	-0.001072	-0.003026	-0.002049
CDC23_-_137548987.23-P1P2_cr267	-0.876062	-0.858538	-0.867300	-0.650978	-0.725813	-0.688395	-0.580631	-0.548614	-0.564623
CDC23_-_137548987.23-P1P2_cr268	-0.040817	0.063329	0.011256	-0.025066	-0.033995	-0.029530	0.005223	0.021091	0.013157
CDC23_-_137548987.23-P1P2_cr269	-1.134366	-1.128156	-1.131261	-0.771256	-0.855233	-0.813244	-0.718231	-0.636158	-0.677194
CDC23_-_137548987.23-P1P2_cr270	-1.428402	-0.877925	-1.153164	-0.648534	-0.638072	-0.643303	-0.579304	-0.474668	-0.526986
CDC23_-_137548987.23-P1P2_cr271	-1.425229	-1.080173	-1.252701	-0.777278	-0.882259	-0.829768		-0.626890	-0.626890
CDC23_-_137548987.23-P1P2_cr272	0.033362	-0.016746	0.008308	-0.005024	-0.011041	-0.008032	0.024823	-0.004986	0.009918
CDC23_-_137548987.23-P1P2_cr273	-0.893305	-0.892625	-0.892965	-0.641200	-0.641988	-0.641594	-0.485430	-0.444085	-0.464757
CDC23_-_137548987.23-P1P2_cr274	-0.005773	0.019306	0.006767	-0.008016	-0.027211	-0.017613	-0.004448	-0.006176	-0.005312
CDC23_-_137548987.23-P1P2_cr275	-1.166339	-1.108786	-1.137562	-0.872748	-0.776183	-0.824466	-0.684850	-0.538318	-0.611584
CDC23_-_137548987.23-P1P2_cr276	-0.227719	-0.271719	-0.249719	-0.218722	-0.274927	-0.246825	-0.151126	-0.224516	-0.187821
CDC23_-_137548987.23-P1P2_cr277	-0.503708	-0.399269	-0.451488	-0.310452	-0.399179	-0.354816	-0.325762	-0.252069	-0.288915
CDC23_-_137548987.23-P1P2_cr278	-0.887206	-0.798675	-0.842940	-0.702587	-0.626238	-0.664412	-0.478472	-0.499816	-0.489144
CDC23_-_137548987.23-P1P2_cr279	-0.872510	-0.870973	-0.871742	-0.637044	-0.636371	-0.636708	-0.428564	-0.523469	-0.476016
CDC23_-_137548987.23-P1P2_cr280	0.050771	0.008493	0.029632	0.024453	-0.002197	0.011128	0.000514	-0.014402	-0.006944
CDC23_-_137548987.23-P1P2_cr281	-0.065888	0.055316	-0.005286	-0.042948	0.016460	-0.013244	-0.007965	0.029395	0.010715
CDC23_-_137548987.23-P1P2_cr282	-1.013348	-0.951591	-0.982469	-0.897631	-0.766668	-0.832150	-0.718530	-0.742433	-0.730481
CDC23_-_137548987.23-P1P2_cr283	-1.296898	-1.259940	-1.278419	-0.843867	-0.924092	-0.883979	-0.567703	-0.706743	-0.637223
CDC23_-_137548987.23-P1P2_cr284	-1.062722	-0.887826	-0.975274	-0.585157	-0.708812	-0.646985	-0.732901	-0.474232	-0.603567
CDC23_-_137548987.23-P1P2_cr285	-1.238113	-0.902395	-1.070254	-0.976179	-0.683966	-0.830072	-0.679093	-0.465391	-0.572242
CDC23_-_137548987.23-P1P2_cr286	-1.406941	-0.971625	-1.189283	-1.357441	-0.947625	-1.152533	-0.959287	-0.533318	-0.746303
CDC23_-_137548987.23-P1P2_cr287	-1.086862	-0.878391	-0.982627	-0.786032	-0.829740	-0.807886	-0.518038	-0.558593	-0.538316
CDC23_-_137548987.23-P1P2_cr288	0.039248	-0.012703	0.013273	0.004641	0.022501	0.013571	0.008027	0.006955	0.007491
CDC23_-_137548987.23-P1P2_cr289	-1.311186	-1.002341	-1.156764	-0.917492	-0.628856	-0.773174	-0.719392	-0.472533	-0.595962
CDC23_-_137548987.23-P1P2_cr290	-0.016744	-0.020767	-0.018756	0.025380	-0.029774	-0.002197	0.000940	0.001741	0.001340
CDC23_-_137548987.23-P1P2_cr291	-1.308795	-0.853475	-1.081135	-0.862808	-0.545242	-0.704025	-0.593356	-0.426872	-0.510114
CDC23_-_137548987.23-P1P2_cr292	-0.812879	-0.887239	-0.850059	-0.708469	-0.625875	-0.667172	-0.573776	-0.459288	-0.516532
CDC23_-_137548987.23-P1P2_cr293	-0.936042	-1.326714	-1.131378	-0.546939	-0.947158	-0.747048	-0.650455	-0.756916	-0.703685
CDC23_-_137548987.23-P1P2_cr294	-0.263911	-0.310514	-0.287212	-0.302083	-0.228795	-0.265439	-0.250195	-0.190318	-0.220256
CDC23_-_137548987.23-P1P2_cr295	0.006965	-0.005927	0.000519	-0.016623	-0.029371	-0.022997	0.015875	0.012702	0.014288
CDC23_-_137548987.23-P1P2_cr296	-0.536385	-0.600391	-0.568388	-0.373507	-0.400981	-0.387244	-0.371747	-0.303737	-0.337742
CDC23_-_137548987.23-P1P2_cr297	-0.006368	0.013283	0.003457	-0.003279	0.015652	0.006186	0.003955	0.011429	0.007692
CDC23_-_137548987.23-P1P2_cr298	0.007171	0.013709	0.010440	0.003860	-0.003858	0.000001	-0.002538	-0.012413	-0.007476
CDC23_-_137548987.23-P1P2_cr299	-1.094070	-0.740115	-0.917093	-0.712322	-0.586294	-0.649308	-0.867157	-0.451333	-0.659245
CDC23_-_137548987.23-P1P2_cr300	-0.689486	-0.367264	-0.528375	-0.538672	-0.539632	-0.539152		-0.397229	-0.397229
CDC23_-_137548987.23-P1P2_cr301	-0.053450	0.032814	-0.010318	-0.053348	0.017358	-0.017995	-0.025078	0.018868	-0.003105
CDC23_-_137548987.23-P1P2_cr302	-1.288826	-0.970141	-1.129483	-0.885951	-0.724310	-0.805131	-0.535276	-0.519787	-0.527531
CDC23_-_137548987.23-P1P2_cr303	0.027037	-0.006289	0.010374	-0.001590	-0.011379	-0.006485	0.015102	-0.015406	-0.000152
CDC23_-_137548987.23-P1P2_cr304	-1.032357	-0.965014	-0.998686	-0.712506	-0.750923	-0.731714	-0.586091	-0.677857	-0.631974
CDC23_-_137548987.23-P1P2_cr305	-0.084561	-0.038596	-0.061579	-0.006920	-0.029982	-0.018451	-0.033787	-0.020593	-0.027190
CDC23_-_137548987.23-P1P2_cr306	-1.435241	-0.915931	-1.175586	-0.675107	-0.612964	-0.644036	-0.532153	-0.583060	-0.557607
CDC23_-_137548987.23-P1P2_cr307	-0.970499	-1.236028	-1.103264	-0.635986	-1.006481	-0.821234	-0.383534	-0.791685	-0.587610
CDC23_-_137548987.23-P1P2_cr308	-0.335237	-0.437224	-0.386230	-0.253074	-0.314686	-0.283880	-0.224133	-0.213422	-0.218777
CDC23_-_137548987.23-P1P2_cr309	-0.000815	0.039217	0.019201	-0.022878	0.020903	-0.000988	-0.013916	-0.001830	-0.007873
CDC23_-_137548987.23-P1P2_cr310	-0.066465	0.036521	-0.014972	-0.024756	0.030602	0.002923	-0.027421	0.016925	-0.005248
CDC23_-_137548987.23-P1P2_cr311	-0.072415	-0.033931	-0.053173	-0.082808	-0.035270	-0.059039	-0.075733	-0.048161	-0.061947
CDC23_-_137548987.23-P1P2_cr312	0.004901	-0.005587	-0.000343	0.005588	-0.008357	-0.001384	-0.006618	0.008469	0.000926
CDC23_-_137548987.23-P1P2_cr313	0.071068	-0.036426	0.017321	0.046999	-0.022998	0.012001	0.042196	-0.023515	0.009340
CDC23_-_137548987.23-P1P2_cr314	0.025969	-0.025494	0.000238	0.026126	-0.048804	-0.011339	0.028479	-0.023918	0.002280
CDC23_-_137548987.23-P1P2_cr315	-0.532624	-0.475443	-0.504033	-0.487823	-0.428946	-0.458384	-0.389211	-0.367322	-0.378266
CDC23_-_137548987.23-P1P2_cr316	0.056818	0.049885	0.053351	0.011862	-0.021171	-0.004654	0.011340	-0.008370	0.001485
CDC23_-_137548987.23-P1P2_cr317	-0.799280	-0.610208	-0.704744	-0.488978	-0.442168	-0.465573	-0.408818	-0.462473	-0.435645
CDC23_-_137548987.23-P1P2_cr318	-0.676131	-0.577240	-0.626685	-0.533128	-0.473794	-0.503461	-0.356779	-0.419092	-0.387936
CDC23_-_137548987.23-P1P2_cr319	-1.160434	-1.042823	-1.101629	-0.787119	-0.722496	-0.754807	-0.576322	-0.824106	-0.700214
CDC23_-_137548987.23-P1P2_cr320	-1.120634	-0.894447	-1.007541	-0.790390	-0.747254	-0.768822	-0.403959	-0.586952	-0.495455
CDC23_-_137548987.23-P1P2_cr321	-0.929307	-1.265862	-1.097584	-0.761388	-0.886038	-0.823713	-0.552329	-0.546047	-0.549188
CDC23_-_137548987.23-P1P2_cr322	-0.395992	-0.458588	-0.427290	-0.328489	-0.361266	-0.344878	-0.232838	-0.303158	-0.267998
CDC23_-_137548987.23-P1P2_cr323	-0.914912	-1.108593	-1.011753	-0.698667	-0.714867	-0.706767	-0.687641	-0.583501	-0.635571
CDC23_-_137548987.23-P1P2_cr324	-0.021192	-0.015873	-0.018532	-0.024619	0.000536	-0.012041	-0.013289	0.004867	-0.004211
CDC23_-_137548987.23-P1P2_cr325	-0.043093	-0.002017	-0.022555	-0.038139	-0.006096	-0.022118	-0.042971	0.008942	-0.017015
CDC23_-_137548987.23-P1P2_cr326	0.039920	-0.018337	0.010791	-0.008563	-0.013140	-0.010852	0.008756	-0.011792	-0.001518
CDC23_-_137548987.23-P1P2_cr327	-1.074901	-0.981622	-1.028262	-0.748463	-0.687629	-0.718046	-0.645165	-0.476257	-0.560711
CDC23_-_137548987.23-P1P2_cr328	0.082994	0.030284	0.056639	0.016299	0.010092	0.013195	0.041549	0.014561	0.028055
CDC23_-_137548987.23-P1P2_cr329	-0.035058	0.070643	0.017793	-0.013059	0.038271	0.012606	0.008082	0.011312	0.009697
CDC23_-_137548987.23-P1P2_cr330	-0.630311	-0.650636	-0.640474	-0.466765	-0.439007	-0.452886	-0.286946	-0.411339	-0.349143
CDC23_-_137548987.23-P1P2_cr331	-0.154754	-0.112985	-0.133870	-0.135980	-0.067570	-0.101775	-0.152191	-0.091256	-0.121724
CDC23_-_137548987.23-P1P2_cr332	0.001719	-0.012271	-0.005276	-0.081025	0.001211	-0.039907	0.018680	-0.002502	0.008089
CDC23_-_137548987.23-P1P2_cr333	-1.214996	-1.086124	-1.150560	-0.896713	-1.027672	-0.962193	-0.578991	-0.566919	-0.572955
CDC23_-_137548987.23-P1P2_cr334	-1.264869	-0.999020	-1.131944	-0.922756	-0.761846	-0.842301	-0.658826	-0.678876	-0.668851
CDC23_-_137548987.23-P1P2_cr335	-0.899040	-1.029122	-0.964081	-0.587451	-0.827382	-0.707416	-0.538177	-0.540217	-0.539197
CDC23_-_137548987.23-P1P2_cr336	-0.045368	-0.026492	-0.035930	-0.002287	-0.029972	-0.016130	-0.018524	-0.036820	-0.027672
CDC23_-_137548987.23-P1P2_cr337	0.024991	-0.022461	0.001265	-0.024326	-0.021174	-0.022750	0.017078	0.010954	0.014016
CDC23_-_137548987.23-P1P2_cr338	-0.979811	-0.794376	-0.887094	-0.719425	-0.713652	-0.716539	-0.533879	-0.496522	-0.515200
CDC23_-_137548987.23-P1P2_cr339	-0.059821	-0.022073	-0.040947	-0.008548	-0.036972	-0.022760	-0.039083	-0.003668	-0.021376
CDC23_-_137548987.23-P1P2_cr340	-0.923899	-0.964079	-0.943989	-0.610333	-0.670715	-0.640524	-0.399353	-0.535820	-0.467586
CDC23_-_137548987.23-P1P2_cr341	-1.251972	-0.838040	-1.045006	-0.569038	-0.677422	-0.623230	-0.573000	-0.558694	-0.565847
CDC23_-_137548987.23-P1P2_cr342	-0.758674	-0.758280	-0.758477	-0.584988	-0.567572	-0.576280	-0.389474	-0.508846	-0.449160
CDC23_-_137548987.23-P1P2_cr343	-0.384763	-0.393319	-0.389041	-0.383251	-0.285276	-0.334263	-0.275104	-0.205907	-0.240506
CDC23_-_137548987.23-P1P2_cr344	-0.145705	-0.240782	-0.193244	-0.127458	-0.174242	-0.150850	-0.144906	-0.129743	-0.137324
CDC23_-_137548987.23-P1P2_cr345	-0.848990	-1.233018	-1.041004	-0.878076	-0.649855	-0.763965	-0.729218	-0.453771	-0.591495
CDC23_-_137548987.23-P1P2_cr346	-1.023279	-0.960962	-0.992120	-0.878680	-0.605288	-0.741984	-0.567453	-0.617461	-0.592457
CDC23_-_137548987.23-P1P2_cr347	-0.415281	-0.305766	-0.360524	-0.306417	-0.263936	-0.285176	-0.262022	-0.215499	-0.238760
CDC23_-_137548987.23-P1P2_cr348	-1.153618	-1.234468	-1.194043	-0.850947	-0.780314	-0.815631	-0.560578	-0.600942	-0.580760
CDC23_-_137548987.23-P1P2_cr349	-0.488771	-0.457199	-0.472985	-0.355926	-0.308975	-0.332450	-0.269284	-0.232182	-0.250733
CDC23_-_137548987.23-P1P2_cr350	0.051085	0.033206	0.042146	0.033996	-0.006597	0.013700	0.022323	0.037361	0.029842
CDC23_-_137548987.23-P1P2_cr351	-0.680136	-0.522130	-0.601133	-0.480984	-0.509991	-0.495488	-0.355654	-0.334905	-0.345280
CDC23_-_137548987.23-P1P2_cr352	-1.155672	-1.110461	-1.133066	-0.904607	-0.740741	-0.822674	-0.629688	-0.722157	-0.675922
CDC23_-_137548987.23-P1P2_cr353	-1.128219	-0.919864	-1.024041	-0.794524	-0.831508	-0.813016	-0.632417	-0.672872	-0.652645
CDC23_-_137548987.23-P1P2_cr354	-1.311323	-1.054873	-1.183098	-0.748123	-0.537799	-0.642961
CDC23_-_137548987.23-P1P2_cr355	-0.041262	-0.048226	-0.044744	-0.084239	-0.066041	-0.075140	-0.020025	-0.010816	-0.015421
CDC23_-_137548987.23-P1P2_cr356	-0.928804	-0.969729	-0.949266	-0.791956	-0.714774	-0.753365	-0.509346	-0.524135	-0.516741
CDC23_-_137548987.23-P1P2_cr357	0.053465	0.016424	0.034944	0.014658	0.022284	0.018471	0.012983	0.026023	0.019503
CDC23_-_137548987.23-P1P2_cr358	-0.845850	-0.947506	-0.896678	-0.552323	-0.634054	-0.593188	-0.433802	-0.460457	-0.447130
CDC23_-_137548987.23-P1P2_cr359	-1.133645	-0.983419	-1.058532	-0.777199	-0.675015	-0.726107	-0.635370	-0.474552	-0.554961
CDC23_-_137548987.23-P1P2_cr360	-0.975629	-1.103180	-1.039404	-0.806352	-0.749792	-0.778072	-0.715809	-0.565431	-0.640620
CDC23_-_137548987.23-P1P2_cr361	-1.025048	-1.201955	-1.113502	-0.684889	-0.621119	-0.653004	-0.610940	-0.663241	-0.637091
CDC23_-_137548987.23-P1P2_cr362	-1.353722	-1.098575	-1.226148	-0.814358	-0.785711	-0.800034	-0.606457	-0.654248	-0.630353
CDC23_-_137548987.23-P1P2_cr363	-1.234573	-0.941809	-1.088191	-1.131882	-0.638440	-0.885161	-0.695621	-0.640610	-0.668116
CDC23_-_137548987.23-P1P2_cr364	-1.108526	-0.982281	-1.045403	-0.898785	-0.712407	-0.805596	-0.903148	-0.512703	-0.707925
CDC23_-_137548987.23-P1P2_cr365	-1.112930	-0.871203	-0.992066	-0.750299	-0.674175	-0.712237	-0.690965	-0.481238	-0.586101
CDC23_-_137548987.23-P1P2_cr366	-1.260401	-1.292920	-1.276661	-0.753699		-0.753699	-0.472227	-0.774114	-0.623170
CDC23_-_137548987.23-P1P2_cr367	-1.036311	-0.865439	-0.950875	-0.603692	-0.610875	-0.607283	-0.475808	-0.530112	-0.502960
CDC23_-_137548987.23-P1P2_cr368	-1.033614	-0.992137	-1.012875	-0.843949	-0.611769	-0.727859	-0.707982	-0.403461	-0.555722
CDC23_-_137548987.23-P1P2_cr369	-0.746098	-0.642767	-0.694433	-0.423408	-0.454841	-0.439124	-0.400748	-0.471377	-0.436062
CDC23_-_137548987.23-P1P2_cr370	-1.028051	-1.197135	-1.112593	-0.899465	-0.915191	-0.907328	-0.729138	-0.762256	-0.745697
CDC23_-_137548987.23-P1P2_cr371	-0.876915	-1.003025	-0.939970	-0.634524	-0.673611	-0.654068	-0.471063	-0.569113	-0.520088
CDC23_-_137548987.23-P1P2_cr372	-0.960794	-1.000069	-0.980432	-0.711485	-0.738195	-0.724840	-0.664929	-0.569089	-0.617009
CDC23_-_137548987.23-P1P2_cr373	-0.041434	-0.053694	-0.047564	-0.028142	-0.040411	-0.034276	-0.006364	-0.056047	-0.031205
CDC23_-_137548987.23-P1P2_cr374	-0.249848	-0.240582	-0.245215	-0.255694	-0.220808	-0.238251	-0.234205	-0.220549	-0.227377
CDC23_-_137548987.23-P1P2_cr375	-0.906014	-1.077311	-0.991662	-0.855792	-0.725566	-0.790679		-0.503166	-0.503166
CDC23_-_137548987.23-P1P2_cr376	-0.012417	0.003935	-0.004241	-0.003067	-0.004153	-0.003610	-0.006880	0.017103	0.005111
CDC23_-_137548987.23-P1P2_cr377	-1.106057	-1.058696	-1.082377	-0.921504	-0.864841	-0.893173	-0.713010	-0.749171	-0.731090
CDC23_-_137548987.23-P1P2_cr378	0.023024	-0.037913	-0.007445	0.003179	-0.035517	-0.016169	0.013251	-0.017868	-0.002308
CDC23_-_137548987.23-P1P2_cr379	-1.139848	-1.144973	-1.142411	-0.711020	-0.792735	-0.751878	-0.478012	-0.554870	-0.516441
CDC23_-_137548987.23-P1P2_cr380	-1.170567	-1.306028	-1.238298	-0.566236	-0.699794	-0.633015	-0.590648	-0.622603	-0.606626
CDC23_-_137548987.23-P1P2_cr381	0.002330	0.009855	0.006092	-0.018352	0.005073	-0.006639	-0.007256	0.007334	0.000039
CDC23_-_137548987.23-P1P2_cr382	0.023719	0.010216	0.016967	0.022774	-0.011302	0.005736	0.006497	0.000105	0.003301
CDC23_-_137548987.23-P1P2_cr383	0.055389	0.006404	0.030897	0.029724	-0.037617	-0.003947	0.055763	-0.052155	0.001804
CDC23_-_137548987.23-P1P2_cr384	0.015468	-0.002361	0.006554	0.016579	0.018900	0.017740	-0.002138	0.009767	0.003815
CDC23_-_137548987.23-P1P2_cr385	-0.590328	-0.473643	-0.531985	-0.471780	-0.470884	-0.471332	-0.286755	-0.298989	-0.292872
CDC23_-_137548987.23-P1P2_cr386	0.022069	0.022123	0.022096	-0.010606	-0.011866	-0.011236	-0.005602	0.016066	0.005232
CDC23_-_137548987.23-P1P2_cr387	-1.004316	-0.946389	-0.975353	-0.753618	-0.719956	-0.736787	-0.488757	-0.617897	-0.553327
CDC23_-_137548987.23-P1P2_cr388	-1.031628		-1.031628
CDC23_-_137548987.23-P1P2_cr389	-0.002190	0.003288	0.000549	0.005791	0.019142	0.012466	0.015527	0.015834	0.015680
CDC23_-_137548987.23-P1P2_cr390	-0.020946	0.025057	0.002056	-0.012135	0.001283	-0.005426	0.013356	0.008580	0.010968
CDC23_-_137548987.23-P1P2_cr391	-1.131686	-0.808549	-0.970118	-0.827645	-0.574572	-0.701108	-0.534978	-0.472282	-0.503630
CDC23_-_137548987.23-P1P2_cr392	-1.110413	-0.732502	-0.921457		-0.630116	-0.630116	-0.811400	-0.402758	-0.607079
CDC23_-_137548987.23-P1P2_cr393	-1.172870	-1.014731	-1.093801	-0.653248	-0.913200	-0.783224	-0.547138	-0.544244	-0.545691
CDC23_-_137548987.23-P1P2_cr394	-1.170655	-1.241913	-1.206284	-0.783315	-0.926804	-0.855060	-0.576322	-0.566805	-0.571564
CDC23_-_137548987.23-P1P2_cr395	-0.007610	-0.019260	-0.013435	0.006681	0.004790	0.005735	-0.020461	-0.029908	-0.025185
CDC23_-_137548987.23-P1P2_cr396	-1.001332	-1.339905	-1.170619		-0.693753	-0.693753	-0.625560	-0.594613	-0.610087
CDC23_-_137548987.23-P1P2_cr397	-1.129368	-0.852113	-0.990740	-0.763796	-0.589943	-0.676869	-0.529540	-0.539737	-0.534639
CDC23_-_137548987.23-P1P2_cr398	-0.314539	-0.309295	-0.311917	-0.313363	-0.265283	-0.289323	-0.272693	-0.261574	-0.267134
CDC23_-_137548987.23-P1P2_cr399	-0.593560	-0.750026	-0.671793	-0.444904	-0.544866	-0.494885	-0.407569	-0.421552	-0.414560
CDC23_-_137548987.23-P1P2_cr400	-0.032746	-0.041205	-0.036975	-0.019783	-0.014993	-0.017388	-0.001535	-0.016512	-0.009024
CDC23_-_137548987.23-P1P2_cr401	-0.151154	-0.178213	-0.164683	-0.160557	-0.160411	-0.160484	-0.145973	-0.162263	-0.154118
CDC23_-_137548987.23-P1P2_cr402	-1.182991	-0.957584	-1.070287	-0.827141	-0.721514	-0.774328	-0.610712	-0.538543	-0.574627
CDC23_-_137548987.23-P1P2_cr403	-0.102107	-0.028661	-0.065384	-0.075285	-0.038873	-0.057079	-0.051681	-0.015350	-0.033515
CDC23_-_137548987.23-P1P2_cr404	-0.586846	-0.470702	-0.528774	-0.489638	-0.366781	-0.428209	-0.371263	-0.290423	-0.330843
CDC23_-_137548987.23-P1P2_cr405	-0.701331	-0.660884	-0.681107	-0.348645	-0.470758	-0.409701	-0.254920	-0.396587	-0.325754
CDC23_-_137548987.23-P1P2_cr406	-0.756189	-0.889247	-0.822718	-0.508754	-0.543548	-0.526151	-0.433256	-0.472750	-0.453003
CDC23_-_137548987.23-P1P2_cr407	-0.902093	-0.781766	-0.841929	-0.592276	-0.664512	-0.628394	-0.511424	-0.504675	-0.508050
CDC23_-_137548987.23-P1P2_cr408	-1.131686	-1.416900	-1.274293	-0.924531	-1.074272	-0.999402		-0.725952	-0.725952
CDC23_-_137548987.23-P1P2_cr409	-1.164459	-0.959383	-1.061921	-0.635232	-0.809046	-0.722139	-0.419204	-0.789463	-0.604334
CDC23_-_137548987.23-P1P2_cr410	-1.159817	-1.334616	-1.247217	-0.705135	-0.777002	-0.741068	-0.788330	-0.592051	-0.690190
CDC23_-_137548987.23-P1P2_cr411	0.007070	0.012442	0.009756	0.008722	0.008204	0.008463	-0.013188	0.014181	0.000497
CDC23_-_137548987.23-P1P2_cr412	-1.347884	-0.920037	-1.133961	-0.837118	-0.541872	-0.689495	-0.610329	-0.476477	-0.543403
CDC23_-_137548987.23-P1P2_cr413	-0.056592	-0.025203	-0.040898	-0.032360	-0.021633	-0.026996	-0.009042	-0.015132	-0.012087
CDC23_-_137548987.23-P1P2_cr414	-1.085516	-1.077164	-1.081340	-0.800338	-0.719850	-0.760094	-0.511811	-0.652470	-0.582141
CDC23_-_137548987.23-P1P2_cr415	-0.011870	-0.045543	-0.028706	-0.004340	-0.012193	-0.008267	0.013558	-0.019179	-0.002810
CDC23_-_137548987.23-P1P2_cr416	-1.367977	-0.940020	-1.153999	-0.880068	-0.657852	-0.768960	-0.493563	-0.418024	-0.455794
CDC23_-_137548987.23-P1P2_cr417	-0.247901	-0.184214	-0.216057	-0.185296	-0.208863	-0.197080	-0.152337	-0.128410	-0.140373
CDC23_-_137548987.23-P1P2_cr418	-0.047563	-0.006718	-0.027141	-0.033816	-0.003872	-0.018844	-0.002253	0.003980	0.000864
CDC23_-_137548987.23-P1P2_cr419	0.043587	-0.035648	0.003970	0.022707	-0.002051	0.010328	0.015358	-0.047511	-0.016076
CDC23_-_137548987.23-P1P2_cr420	-1.031628	-1.278812	-1.155220				-0.600309		-0.600309
CDC23_-_137548987.23-P1P2_cr421	-1.068309	-0.864189	-0.966249	-0.949095	-0.554350	-0.751723	-0.592351	-0.599773	-0.596062
CDC23_-_137548987.23-P1P2_cr422	-0.005244	0.015587	0.005171	-0.026719	-0.005621	-0.016170	-0.076542	0.025022	-0.025760
CDC23_-_137548987.23-P1P2_cr423	-0.779149	-0.864055	-0.821602	-0.700974	-0.760226	-0.730600	-0.456596	-0.520808	-0.488702
CDC23_-_137548987.23-P1P2_cr424	0.014842	-0.007332	0.003755	-0.002320	-0.002065	-0.002192	-0.005715	-0.004776	-0.005245
CDC23_-_137548987.23-P1P2_cr425	-0.629707	-0.538524	-0.584115	-0.537004	-0.513945	-0.525475	-0.476847	-0.390710	-0.433778
CDC23_-_137548987.23-P1P2_cr426	-0.898213	-0.600497	-0.749355	-0.786913	-0.566100	-0.676507	-0.567095	-0.480217	-0.523656
CDC23_-_137548987.23-P1P2_cr427	-0.738072	-0.686325	-0.712198	-0.553205	-0.547626	-0.550416	-0.467770	-0.481658	-0.474714
CDC23_-_137548987.23-P1P2_cr428	-1.171362	-0.907544	-1.039453	-0.988817	-0.864205	-0.926511	-0.702620	-0.592711	-0.647665
CDC23_-_137548987.23-P1P2_cr429	-0.179656	-0.149035	-0.164345	-0.103178	-0.124785	-0.113982	-0.153406	-0.121912	-0.137659
CDC23_-_137548987.23-P1P2_cr430	-0.742576	-0.620588	-0.681582	-0.576988	-0.558052	-0.567520	-0.455235	-0.357791	-0.406513
CDC23_-_137548987.23-P1P2_cr431	-0.057990	-0.070063	-0.064027	-0.014086	-0.074185	-0.044136	-0.018126	-0.015033	-0.016580
CDC23_-_137548987.23-P1P2_cr432	-0.382232	-0.344828	-0.363530	-0.278255	-0.291539	-0.284897	-0.269759	-0.234405	-0.252082
CDC23_-_137548987.23-P1P2_cr433	-1.231269	-0.898637	-1.064953	-1.006298	-0.697403	-0.851850	-0.802681	-0.477209	-0.639945
CDC23_-_137548987.23-P1P2_cr434	-1.278019	-1.148458	-1.213239	-0.958102	-0.853878	-0.905990	-0.648225	-0.815733	-0.731979
CDC23_-_137548987.23-P1P2_cr435	-1.170721	-0.926160	-1.048441	-0.786678	-0.608897	-0.697787	-0.541504	-0.447614	-0.494559
CDC23_-_137548987.23-P1P2_cr436	-0.010653	0.008050	-0.001302	0.012283	0.003583	0.007933	0.006221	0.002519	0.004370
CDC23_-_137548987.23-P1P2_cr437	-1.049214	-0.796992	-0.923103	-0.807514	-0.592901	-0.700208	-0.551258	-0.387866	-0.469562
CDC23_-_137548987.23-P1P2_cr438	0.019556	0.022181	0.020869	0.016859	-0.007154	0.004852	0.016052	0.008299	0.012175
CDC23_-_137548987.23-P1P2_cr439	-0.877557	-0.868277	-0.872917	-0.725786	-0.635856	-0.680821	-0.564363	-0.590281	-0.577322
CDC23_-_137548987.23-P1P2_cr440	-0.838873	-0.629599	-0.734236	-0.801269	-0.446685	-0.623977	-0.530550	-0.339742	-0.435146
CDC23_-_137548987.23-P1P2_cr441	-0.913655	-1.133376	-1.023515	-0.491422	-0.708773	-0.600098	-0.422711	-0.653467	-0.538089
CDC23_-_137548987.23-P1P2_cr442	-1.005859	-0.831589	-0.918724	-0.695278	-0.656211	-0.675744	-0.612662	-0.466772	-0.539717
CDC23_-_137548987.23-P1P2_cr443	-0.988904	-0.865880	-0.927392	-0.679743	-0.653824	-0.666784	-0.489738	-0.490518	-0.490128
CDC23_-_137548987.23-P1P2_cr444	-1.202526	-1.040380	-1.121453	-0.736957	-0.770254	-0.753605	-0.637517	-0.667672	-0.652594
CDC23_-_137548987.23-P1P2_cr445	0.029446	-0.026040	0.001703	0.019244	-0.019470	-0.000113	0.001509	-0.005766	-0.002128
CDC23_-_137548987.23-P1P2_cr446	-0.958900	-1.029974	-0.994437	-0.574163	-0.983762	-0.778963	-0.541326	-0.606237	-0.573782
CDC23_-_137548987.23-P1P2_cr447	-0.073113	-0.026304	-0.049709	-0.047830	-0.013987	-0.030908	-0.014577	0.002197	-0.006190
CDC23_-_137548987.23-P1P2_cr448	0.012969	0.017025	0.014997	0.011455	0.001613	0.006534	0.007159	0.005159	0.006159
CDC23_-_137548987.23-P1P2_cr449	-1.048621	-0.959869	-1.004245	-0.718930	-0.688599	-0.703764	-0.614111	-0.564148	-0.589129
CDC23_-_137548987.23-P1P2_cr450	-1.170301	-1.007946	-1.089123	-0.898016	-0.694804	-0.796410	-0.657339	-0.431895	-0.544617
CDC23_-_137548987.23-P1P2_cr451	-1.047629	-0.733180	-0.890404	-0.651048	-0.593080	-0.622064	-0.423955	-0.548267	-0.486111
CDC23_-_137548987.23-P1P2_cr452	-0.126193	-0.065772	-0.095983	-0.100275	-0.037363	-0.068819	-0.075780	-0.066915	-0.071348
CDC23_-_137548987.23-P1P2_cr453	-0.112356	-0.082608	-0.097482	-0.088536	-0.057130	-0.072833	-0.116319	-0.075853	-0.096086
CDC23_-_137548987.23-P1P2_cr454	0.013741	0.016758	0.015250	-0.027669	0.019611	-0.004029	-0.001100	-0.000382	-0.000741
CDC23_-_137548987.23-P1P2_cr455	-1.047808	-0.991861	-1.019834	-0.769568	-0.892059	-0.830813	-0.592351	-0.795035	-0.693693
CDC23_-_137548987.23-P1P2_cr456	-0.810642	-0.678117	-0.744380	-0.596729	-0.527006	-0.561868	-0.456957	-0.434090	-0.445523
CDC23_-_137548987.23-P1P2_cr457	-0.891948	-0.985723	-0.938835	-0.897851	-0.741904	-0.819878	-0.536406	-0.610727	-0.573567
CDC23_-_137548987.23-P1P2_cr458	-1.019276	-0.824300	-0.921788	-0.793513	-0.609482	-0.701497	-0.638329	-0.488420	-0.563374
CDC23_-_137548987.23-P1P2_cr459	-0.597077	-0.434087	-0.515582	-0.427350	-0.362008	-0.394679	-0.381994	-0.291714	-0.336854
CDC23_-_137548987.23-P1P2_cr460	-0.804424	-0.639055	-0.721739	-0.650805	-0.408417	-0.529611	-0.346063	-0.309054	-0.327559
CDC23_-_137548987.23-P1P2_cr461	-0.006557	-0.050572	-0.028564	-0.036771	-0.019876	-0.028324	-0.002440	-0.030195	-0.016317
CDC23_-_137548987.23-P1P2_cr462	-0.045707	-0.016647	-0.031177	-0.009186	-0.028810	-0.018998	-0.012268	-0.009719	-0.010994
CDC23_-_137548987.23-P1P2_cr463	0.120636	-0.054473	0.033081	-0.030503	-0.026083	-0.028293	0.021761	0.007748	0.014754
CDC23_-_137548987.23-P1P2_cr464	-1.433761	-1.084794	-1.259278	-0.591910	-0.859126	-0.725518	-0.429573	-0.805960	-0.617766
CDC23_-_137548987.23-P1P2_cr465	-0.010580	-0.019210	-0.014895	0.022214	0.002170	0.012192	-0.009392	0.015136	0.002872
CDC23_-_137548987.23-P1P2_cr466	-0.990562	-0.709538	-0.850050	-0.656451	-0.573477	-0.614964	-0.576184	-0.452147	-0.514165
CDC23_-_137548987.23-P1P2_cr467	0.014237	-0.019900	-0.002832	0.019075	-0.014368	0.002353	0.018012	-0.006499	0.005756
CDC23_-_137548987.23-P1P2_cr468	-0.319347	-0.301916	-0.310632	-0.224683	-0.202916	-0.213799	-0.215112	-0.183255	-0.199183
CDC23_-_137548987.23-P1P2_cr469	0.011852	0.026493	0.019172	-0.004445	0.033013	0.014284	0.018220	0.024272	0.021246
CDC23_-_137548987.23-P1P2_cr470	-1.190243	-0.910524	-1.050383	-0.711498	-0.575944	-0.643721	-0.635851	-0.405848	-0.520849
CDC23_-_137548987.23-P1P2_cr471	-0.443436	-0.557703	-0.500570	-0.296379	-0.358187	-0.327283	-0.252110	-0.311792	-0.281951
CDC23_-_137548987.23-P1P2_cr472	0.000856	0.042217	0.021537	0.004193	0.002736	0.003464	-0.016451	0.025642	0.004596
CDC23_-_137548987.23-P1P2_cr473	-0.534757	-0.698924	-0.616841	-0.395639	-0.448591	-0.422115	-0.294758	-0.430529	-0.362643
CDC23_-_137548987.23-P1P2_cr474	-0.712154	-1.089194	-0.900674	-0.485140	-0.757829	-0.621485	-0.314494	-0.511000	-0.412747
CDC23_-_137548987.23-P1P2_cr475	-0.044980	-0.031536	-0.038258	-0.031713	-0.008861	-0.020287	-0.009764	0.011162	0.000699
CDC23_-_137548987.23-P1P2_cr476	-1.423740	-0.824504	-1.124122	-1.046940	-0.642720	-0.844830	-0.715698	-0.577683	-0.646691
CDC23_-_137548987.23-P1P2_cr477	-1.370267	-1.094663	-1.232465	-0.879216	-0.663809	-0.771513	-0.669835	-0.559604	-0.614720
CDC23_-_137548987.23-P1P2_cr478	-1.015002	-1.008176	-1.011589	-0.674030	-0.683346	-0.678688	-0.507270	-0.485025	-0.496147
CDC23_-_137548987.23-P1P2_cr479	-0.699722	-0.861445	-0.780584	-0.537857	-0.530998	-0.534427	-0.377748	-0.396731	-0.387240
CDC23_-_137548987.23-P1P2_cr480	-0.268147	-0.292114	-0.280130	-0.240318	-0.253144	-0.246731	-0.220687	-0.190042	-0.205365
CDC23_-_137548987.23-P1P2_cr481	-0.878715	-0.696459	-0.787587	-0.717325	-0.632916	-0.675120	-0.444331	-0.383031	-0.413681
CDC23_-_137548987.23-P1P2_cr482	0.009717	0.037962	0.023839	-0.023212	0.013473	-0.004870	-0.007519	0.007701	0.000091
CDC23_-_137548987.23-P1P2_cr483	-1.032416	-1.132729	-1.082573	-0.704965	-0.692727	-0.698846	-0.745552	-0.510054	-0.627803
CDC23_-_137548987.23-P1P2_cr484	-0.949431	-0.717860	-0.833645	-0.718629	-0.467095	-0.592862	-0.609438	-0.407675	-0.508557
CDC23_-_137548987.23-P1P2_cr485	-0.553179	-0.608774	-0.580977	-0.478125	-0.420404	-0.449264	-0.258309	-0.327812	-0.293061
CDC23_-_137548987.23-P1P2_cr486	-0.594535	-0.691493	-0.643014	-0.337127	-0.542146	-0.439636	-0.401005	-0.514901	-0.457953
CDC23_-_137548987.23-P1P2_cr487	-1.049647	-0.942938	-0.996292	-0.820941	-0.663409	-0.742175	-0.737117	-0.599179	-0.668148
CDC23_-_137548987.23-P1P2_cr488	-1.169343	-1.478904	-1.324124	-1.004282	-0.908969	-0.956626	-0.574742	-0.606986	-0.590864
CDC23_-_137548987.23-P1P2_cr489	-1.263885	-1.120192	-1.192038	-0.628095	-0.831153	-0.729624	-0.764010	-0.605279	-0.684645
CDC23_-_137548987.23-P1P2_cr490	-0.106199	-0.158755	-0.132477	-0.109721	-0.126065	-0.117893	-0.106684	-0.107305	-0.106995
CDC23_-_137548987.23-P1P2_cr491	-0.632945	-0.690451	-0.661698	-0.450229	-0.670937	-0.560583	-0.432883	-0.474966	-0.453924
CDC23_-_137548987.23-P1P2_cr492	-1.128323	-1.123744	-1.126033	-0.806352	-0.773284	-0.789818	-0.491479	-0.949571	-0.720525
CDC23_-_137548987.23-P1P2_cr493	-0.762754	-0.639564	-0.701159	-0.562853	-0.419421	-0.491137	-0.481702	-0.302645	-0.392173
CDC23_-_137548987.23-P1P2_cr494	-1.284038	-1.228799	-1.256419	-0.948149	-0.609686	-0.778918	-0.579137	-0.615445	-0.597291
CDC23_-_137548987.23-P1P2_cr495	-1.323723	-0.882736	-1.103230	-0.716725	-0.816374	-0.766550	-0.576789	-0.562931	-0.569860
CDC23_-_137548987.23-P1P2_cr496	0.015023	0.049965	0.032494	-0.077501	0.038848	-0.019326	-0.015051	0.021801	0.003375
CDC23_-_137548987.23-P1P2_cr497	-0.579061	-0.848140	-0.713601	-0.763594	-0.745131	-0.754362	-0.289379	-0.565372	-0.427376
CDC23_-_137548987.23-P1P2_cr498	0.032270	0.027247	0.029759	0.027034	-0.022183	0.002426	0.033202	-0.008727	0.012238
CDC23_-_137548987.23-P1P2_cr499	-0.073096	-0.011995	-0.042546	-0.016077	-0.043747	-0.029912	-0.024340	0.008943	-0.007699
CDC23_-_137548987.23-P1P2_cr500	-0.567644	-0.836227	-0.701935	-0.375060	-0.578762	-0.476911	-0.357223	-0.414049	-0.385636
CDC23_-_137548987.23-P1P2_cr501	-1.164603	-1.244793	-1.204698	-0.859564	-1.051106	-0.955335	-0.727648	-0.836478	-0.782063
CDC23_-_137548987.23-P1P2_cr502	-0.184401	-0.163715	-0.174058	-0.131009	-0.121085	-0.126047	-0.131760	-0.114057	-0.122908
CDC23_-_137548987.23-P1P2_cr503	-1.251972	-0.919485	-1.085728	-0.821752	-0.749222	-0.785487	-0.765293	-0.500291	-0.632792
CDC23_-_137548987.23-P1P2_cr504	-0.006406	0.047431	0.020512	0.017592	-0.004655	0.006468	-0.005395	0.019428	0.007017
CDC23_-_137548987.23-P1P2_cr505	-0.982804	-0.755940	-0.869372	-0.720498	-0.594765	-0.657632	-0.506784	-0.460653	-0.483719
CDC23_-_137548987.23-P1P2_cr506	-0.878934	-0.833630	-0.856282	-0.529906	-0.636390	-0.583148	-0.518897	-0.496398	-0.507648
CDC23_-_137548987.23-P1P2_cr507	0.059175	0.014646	0.036910	0.018636	-0.006712	0.005962	0.040736	0.006887	0.023812
CDC23_-_137548987.23-P1P2_cr508	-1.154811	-0.991303	-1.073057	-0.658450	-0.716342	-0.687396	-0.625722	-0.482332	-0.554027
CDC23_-_137548987.23-P1P2_cr509	0.036660	-0.018883	0.008889	0.009936	-0.000982	0.004477	-0.001661	-0.003279	-0.002470
CDC23_-_137548987.23-P1P2_cr510	-1.096654	-1.075104	-1.085879	-0.627469	-0.734780	-0.681125	-0.616442	-0.566062	-0.591252
CDC23_-_137548987.23-P1P2_cr511	-0.700691	-0.569983	-0.635337	-0.487364	-0.454965	-0.471165	-0.385063	-0.349735	-0.367399
CDC23_-_137548987.23-P1P2_cr512	0.011051	0.021288	0.016170	-0.007398	-0.021750	-0.014574	0.016726	0.004533	0.010629
CDC23_-_137548987.23-P1P2_cr513	0.033887	-0.014715	0.009586	0.007388	-0.010603	-0.001608	0.006118	-0.007744	-0.000813
CDC23_-_137548987.23-P1P2_cr514	-0.006279	0.013970	0.003846	-0.007019	0.013345	0.003163	0.019361	0.028309	0.023835
CDC23_-_137548987.23-P1P2_cr515		-0.887165	-0.887165					-0.577579	-0.577579
CDC23_-_137548987.23-P1P2_cr516	-1.106253	-0.965165	-1.035709	-0.748379	-0.642728	-0.695554	-0.645766	-0.464544	-0.555155
CDC23_-_137548987.23-P1P2_cr517	-0.949532	-1.082919	-1.016225	-0.736426	-0.778113	-0.757269	-0.688617	-0.485174	-0.586896
CDC23_-_137548987.23-P1P2_cr518	-0.061238	-0.002806	-0.032022	-0.042334	-0.005506	-0.023920	-0.023681	-0.004572	-0.014126
CDC23_-_137548987.23-P1P2_cr519	-0.005767	-0.005109	-0.005438	-0.025405	-0.015731	-0.020568	-0.013529	-0.014485	-0.014007
CDC23_-_137548987.23-P1P2_cr520	-1.174376	-0.814570	-0.994473	-0.793865	-0.621611	-0.707738	-0.658698	-0.526904	-0.592801
CDC23_-_137548987.23-P1P2_cr521	-0.802186	-0.823021	-0.812604	-0.599406	-0.521268	-0.560337	-0.430530	-0.414882	-0.422706
CDC23_-_137548987.23-P1P2_cr522	-0.945839	-0.789166	-0.867503	-0.618689	-0.586853	-0.602771	-0.520334	-0.514093	-0.517213
CDC23_-_137548987.23-P1P2_cr523	-0.443437	-0.324245	-0.383841	-0.345971	-0.255954	-0.300963	-0.266486	-0.202474	-0.234480
CDC23_-_137548987.23-P1P2_cr524	-1.206323	-0.943249	-1.074786	-0.808030	-0.809910	-0.808970	-0.549866	-0.592752	-0.571309
CDC23_-_137548987.23-P1P2_cr525	-1.073744	-0.788501	-0.931122	-0.641286	-0.674903	-0.658094	-0.506380	-0.376656	-0.441518
CDC23_-_137548987.23-P1P2_cr526	0.095901	0.000205	0.048053	0.058881	-0.020172	0.019355	0.039941	-0.023165	0.008388
CDC23_-_137548987.23-P1P2_cr527	-0.552848	-0.402459	-0.477653	-0.379959	-0.329663	-0.354811	-0.328742	-0.261724	-0.295233
CDC23_-_137548987.23-P1P2_cr528	0.003673	0.002182	0.002927	-0.010744	-0.005437	-0.008090	0.004875	0.012302	0.008589
CDC23_-_137548987.23-P1P2_cr529	-1.415907	-0.830849	-1.123378	-0.949849	-0.677838	-0.813843	-0.718825	-0.622478	-0.670651
CDC23_-_137548987.23-P1P2_cr530	-0.756356	-0.772797	-0.764577	-0.580410	-0.598068	-0.589239	-0.436701	-0.437796	-0.437248
CDC23_-_137548987.23-P1P2_cr531	-1.073559	-1.202626	-1.138092	-0.850803		-0.850803	-0.434218	-0.839563	-0.636890
CDC23_-_137548987.23-P1P2_cr532	-1.073559	-1.264817	-1.169188	-1.038491	-0.761765	-0.900128	-0.644829	-0.706718	-0.675774
CDC23_-_137548987.23-P1P2_cr533	-0.648340	-0.695401	-0.671870	-0.448334	-0.627694	-0.538014	-0.320916	-0.421929	-0.371423
CDC23_-_137548987.23-P1P2_cr534	-0.865872	-1.145589	-1.005731	-0.534288	-0.875599	-0.704943	-0.477510	-0.772617	-0.625063
CDC23_-_137548987.23-P1P2_cr535	-0.008314	0.011515	0.001600	-0.001074	0.012536	0.005731	0.020737	0.017740	0.019238
CDC23_-_137548987.23-P1P2_cr536	-0.053531	-0.054863	-0.054197	-0.011531	-0.003863	-0.007697	0.002483	-0.008561	-0.003039
CDC23_-_137548987.23-P1P2_cr537	0.019618	0.014864	0.017241	-0.005087	0.002516	-0.001286	-0.008503	0.009320	0.000409
CDC23_-_137548987.23-P1P2_cr538	-0.032575	-0.042573	-0.037574	-0.018647	-0.050260	-0.034453	-0.008688	-0.031496	-0.020092
CDC23_-_137548987.23-P1P2_cr539	-0.839945	-0.866396	-0.853171	-0.793250	-0.653710	-0.723480	-0.543240	-0.467676	-0.505458
CDC23_-_137548987.23-P1P2_cr540	0.054362	-0.013603	0.020379	0.002179	-0.020453	-0.009137	0.010758	-0.006886	0.001936
CDC23_-_137548987.23-P1P2_cr541	-0.015788	0.068114	0.026163	0.011999	0.011926	0.011962	-0.015420	0.005479	-0.004971
CDC23_-_137548987.23-P1P2_cr542	-0.005843	-0.003395	-0.004619	-0.058791	-0.009382	-0.034086	-0.026608	-0.012508	-0.019558
CDC23_-_137548987.23-P1P2_cr543	-0.979476	-0.814457	-0.896967	-0.811790	-0.664113	-0.737952	-0.451404	-0.520677	-0.486041
CDC23_-_137548987.23-P1P2_cr544	0.004723	0.004551	0.004637	-0.012879	-0.025426	-0.019152	-0.002170	0.006438	0.002134
CDC23_-_137548987.23-P1P2_cr545	-0.860762	-0.721087	-0.790924	-0.544432	-0.619128	-0.581780	-0.456957	-0.388022	-0.422490
CDC23_-_137548987.23-P1P2_cr546	-1.287306	-0.734926	-1.011116	-0.745030	-0.544280	-0.644655	-0.534482	-0.473952	-0.504217
CDC23_-_137548987.23-P1P2_cr547	0.058556	-0.014588	0.021984	0.014540	-0.024687	-0.005073	0.006573	-0.000301	0.003136
CDC23_-_137548987.23-P1P2_cr548	-0.752686	-0.825941	-0.789314	-0.516774	-0.546672	-0.531723	-0.402969	-0.465535	-0.434252
CDC23_-_137548987.23-P1P2_cr549	-1.276191	-1.065115	-1.170653	-0.978751	-0.679377	-0.829064	-0.531227	-0.646461	-0.588844
CDC23_-_137548987.23-P1P2_cr550	-0.708823	-0.510501	-0.609662	-0.514039	-0.427857	-0.470948	-0.399671	-0.468117	-0.433894
CDC23_-_137548987.23-P1P2_cr551
CDC23_-_137548987.23-P1P2_cr552	-0.853668	-0.867020	-0.860344	-0.757133	-0.703359	-0.730246	-0.489867	-0.499469	-0.494668
CDC23_-_137548987.23-P1P2_cr553	-0.867244	-0.764530	-0.815887	-0.652029	-0.658924	-0.655477	-0.435637	-0.562861	-0.499249
CDC23_-_137548987.23-P1P2_cr554	-1.021278	-0.684507	-0.852892	-0.633865	-0.662628	-0.648246	-0.634993	-0.713258	-0.674126
CDC23_-_137548987.23-P1P2_cr555	-0.874467	-0.799132	-0.836800	-0.632199	-0.538921	-0.585560	-0.394830	-0.411032	-0.402931
CDC23_-_137548987.23-P1P2_cr556	-1.447581	-1.335956	-1.391768	-0.963764		-0.963764		-0.695727	-0.695727
CDC23_-_137548987.23-P1P2_cr557	-1.129654	-1.034836	-1.082245	-0.747626	-0.733392	-0.740509	-0.620704	-0.625269	-0.622986
CDC23_-_137548987.23-P1P2_cr558	-0.798650	-0.764979	-0.781814	-0.533045	-0.639164	-0.586105	-0.376715	-0.420095	-0.398405
CDC23_-_137548987.23-P1P2_cr559	-1.147404	-0.853104	-1.000254	-0.846146	-0.788609	-0.817378	-0.514421	-0.580478	-0.547450
CDC23_-_137548987.23-P1P2_cr560	-0.164615	0.007697	-0.078459	-0.068328	-0.027169	-0.047748	-0.070665	-0.008265	-0.039465
CDC23_-_137548987.23-P1P2_cr561	-0.960824	-0.957452	-0.959138	-0.713172	-0.725551	-0.719361	-0.459656	-0.539292	-0.499474
CDC23_-_137548987.23-P1P2_cr562	-0.026832	0.065300	0.019234	-0.015832	0.022870	0.003519	0.000166	0.014252	0.007209
CDC23_-_137548987.23-P1P2_cr563	-1.044722	-1.048340	-1.046531	-0.876985	-0.780969	-0.828977	-0.901367	-0.658935	-0.780151
CDC23_-_137548987.23-P1P2_cr564	0.009151	-0.016618	-0.003734	0.022729	-0.008974	0.006878	0.035478	0.003006	0.019242
CDC23_-_137548987.23-P1P2_cr565	-1.184985	-0.934558	-1.059772	-0.883954	-0.720012	-0.801983	-0.699718	-0.546151	-0.622934
CDC23_-_137548987.23-P1P2_cr566	-0.422670	-0.420865	-0.421767	-0.346785	-0.372076	-0.359431	-0.256736	-0.291626	-0.274181
CDC23_-_137548987.23-P1P2_cr567	-1.182517	-0.928712	-1.055614	-0.997098	-0.715957	-0.856528	-0.621849	-0.667748	-0.644798
CDC23_-_137548987.23-P1P2_cr568	-1.247552	-1.071577	-1.159565	-0.926740	-0.810129	-0.868434	-0.590279	-0.618812	-0.604545
CDC23_-_137548987.23-P1P2_cr569	-0.708720	-0.518214	-0.613467	-0.495694	-0.441662	-0.468678	-0.373929	-0.346082	-0.360006
CDC23_-_137548987.23-P1P2_cr570	0.066972	0.009692	0.038332	0.012938	0.001279	0.007109	0.013370	-0.016369	-0.001500
CDC23_-_137548987.23-P1P2_cr571	-0.033167	0.031022	-0.001072	-0.014947	0.006337	-0.004305	-0.006716	0.013492	0.003388
CDC23_-_137548987.23-P1P2_cr572	0.008067	-0.000190	0.003939	-0.007677	0.040628	0.016476	0.007990	0.021777	0.014884
CDC23_-_137548987.23-P1P2_cr573	-0.341032	-0.316171	-0.328602	-0.273544	-0.308356	-0.290950	-0.226179	-0.185764	-0.205971
CDC23_-_137548987.23-P1P2_cr574	-0.002384	0.015388	0.006502	0.010516	0.016770	0.013643	-0.009506	0.011933	0.001213
CDC23_-_137548987.23-P1P2_cr575	-0.793203	-0.830052	-0.811628	-0.613180	-0.602289	-0.607735	-0.504022	-0.467882	-0.485952
CDC23_-_137548987.23-P1P2_cr576	-1.170415	-1.100490	-1.135452	-0.959094	-0.782025	-0.870560	-0.631247	-0.670875	-0.651061
CDC23_-_137548987.23-P1P2_cr577	-1.134537	-0.994993	-1.064765	-0.826658	-0.712072	-0.769365	-0.644082	-0.528757	-0.586419
CDC23_-_137548987.23-P1P2_cr578	-1.085441	-1.009355	-1.047398	-0.791477	-0.774396	-0.782936	-0.666765	-0.492910	-0.579838
CDC23_-_137548987.23-P1P2_cr579	-0.028044	0.030826	0.001391	0.009272	0.010400	0.009836	0.009724	0.027266	0.018495
CDC23_-_137548987.23-P1P2_cr580	-0.000627	-0.028926	-0.014776	-0.014492	-0.023824	-0.019158	-0.033047	-0.029154	-0.031101
CDC23_-_137548987.23-P1P2_cr581	-0.073140	-0.029446	-0.051293	-0.024572	-0.010570	-0.017571	-0.020788	-0.014367	-0.017578
CDC23_-_137548987.23-P1P2_cr582	0.009473	-0.028505	-0.009516	-0.013224	-0.015915	-0.014569	-0.005697	-0.011705	-0.008701
CDC23_-_137548987.23-P1P2_cr583	0.010455	-0.000377	0.005039	-0.008572	0.004653	-0.001959	-0.008405	-0.009550	-0.008977
CDC23_-_137548987.23-P1P2_cr584	0.027383	0.015574	0.021479	0.013836	0.007542	0.010689	0.015181	0.023953	0.019567
CDC23_-_137548987.23-P1P2_cr585	-1.146487	-0.926464	-1.036475	-0.732007	-0.650954	-0.691480	-0.604207	-0.497844	-0.551025
CDC23_-_137548987.23-P1P2_cr586	-0.190924	-0.194879	-0.192901	-0.142877	-0.155911	-0.149394	-0.121502	-0.144387	-0.132945
CDC23_-_137548987.23-P1P2_cr587	0.074724	-0.020088	0.027318	0.008799	-0.017812	-0.004506	0.025856	-0.003585	0.011136
CDC23_-_137548987.23-P1P2_cr588	0.074896	-0.039358	0.017769	0.047766	-0.022573	0.012597	0.031434	0.018050	0.024742
CDC23_-_137548987.23-P1P2_cr589	-0.007913	0.030734	0.011410	0.026118	0.018685	0.022401	0.029834	-0.001624	0.014105
CDC23_-_137548987.23-P1P2_cr590	-0.863888	-0.758609	-0.811249	-0.605767	-0.747327	-0.676547	-0.472132	-0.504681	-0.488406
CDC23_-_137548987.23-P1P2_cr591	-0.255771	-0.339607	-0.297689	-0.251617	-0.266759	-0.259188	-0.190184	-0.181704	-0.185944
CDC23_-_137548987.23-P1P2_cr592	-0.795307	-1.018339	-0.906823	-0.537627	-0.938598	-0.738113	-0.452621	-0.647576	-0.550099
CDC23_-_137548987.23-P1P2_cr593	-0.907694	-0.920898	-0.914296	-0.490324	-0.819451	-0.654888	-0.360791	-0.677873	-0.519332
CDC23_-_137548987.23-P1P2_cr594	-0.774016	-0.888436	-0.831226	-0.648395	-0.566641	-0.607518	-0.480227	-0.529602	-0.504914
CDC23_-_137548987.23-P1P2_cr595	0.021490	0.001239	0.011365	-0.019618	-0.031616	-0.025617	0.029452	-0.018483	0.005484
CDC23_-_137548987.23-P1P2_cr596	-0.972310	-0.752649	-0.862479	-0.669663	-0.563483	-0.616573	-0.439064	-0.380619	-0.409841
CDC23_-_137548987.23-P1P2_cr597	-1.549972	-0.770084	-1.160028		-0.685557	-0.685557		-0.749745	-0.749745
CDC23_-_137548987.23-P1P2_cr598	-0.793826	-0.792065	-0.792945	-0.540716	-0.555811	-0.548264	-0.488270	-0.423614	-0.455942
CDC23_-_137548987.23-P1P2_cr599	-0.772821	-0.715325	-0.744073	-0.590241	-0.558876	-0.574558	-0.495674	-0.527278	-0.511476
CDC23_-_137548987.23-P1P2_cr600	-0.814536	-1.019061	-0.916798	-0.578635	-0.545427	-0.562031	-0.420942	-0.528591	-0.474766
CDC23_-_137548987.23-P1P2_cr601	-0.738415	-0.750846	-0.744631	-0.528862	-0.797057	-0.662960	-0.191577	-0.374497	-0.283037
CDC23_-_137548987.23-P1P2_cr602	-0.969483	-0.913388	-0.941436	-0.842540	-0.683787	-0.763164	-0.634340	-0.601252	-0.617796
CDC23_-_137548987.23-P1P2_cr603	-1.086935	-0.898134	-0.992535	-0.794189	-0.708332	-0.751260	-0.487659	-0.623688	-0.555673
CDC23_-_137548987.23-P1P2_cr604	-1.178741	-1.032458	-1.105599	-0.763326	-0.685480	-0.724403	-0.631708	-0.564538	-0.598123
CDC23_-_137548987.23-P1P2_cr605	-0.321929	-0.216608	-0.269269	-0.240931	-0.166305	-0.203618	-0.142935	-0.195309	-0.169122
CDC23_-_137548987.23-P1P2_cr606
CDC23_-_137548987.23-P1P2_cr607	-1.242025	-0.703093	-0.972559	-0.729352	-0.565495	-0.647423	-0.545280	-0.521426	-0.533353
CDC23_-_137548987.23-P1P2_cr608	0.002805	-0.015848	-0.006521	-0.020012	-0.002019	-0.011016	-0.005299	-0.009122	-0.007210
CDC23_-_137548987.23-P1P2_cr609	-1.021565	-0.892340	-0.956952	-0.738839	-0.715070	-0.726955	-0.439521	-0.617030	-0.528276
CDC23_-_137548987.23-P1P2_cr610	-1.109698	-1.377170	-1.243434	-0.865945	-0.799833	-0.832889	-0.666500	-0.675318	-0.670909
CDC23_-_137548987.23-P1P2_cr611	-0.613710	-0.665699	-0.639705	-0.381659	-0.456965	-0.419312	-0.341507	-0.366666	-0.354087
CDC23_-_137548987.23-P1P2_cr612	-1.027962	-1.045137	-1.036549	-0.748123	-0.530455	-0.639289	-0.647613	-0.564308	-0.605960
CDC23_-_137548987.23-P1P2_cr613	0.029514	-0.001450	0.014032	-0.003236	-0.023788	-0.013512	0.006780	-0.015514	-0.004367
CDC23_-_137548987.23-P1P2_cr614	-0.781334	-1.017953	-0.899643	-0.820899	-0.609824	-0.715361	-0.417665	-0.491633	-0.454649
CDC23_-_137548987.23-P1P2_cr615	0.052930	0.020733	0.036832	0.010054	0.014166	0.012110	0.011587	-0.000580	0.005504
CDC23_-_137548987.23-P1P2_cr616	-1.393186	-1.286984	-1.340085	-1.014811	-0.786514	-0.900663	-0.666715	-0.812320	-0.739517
CDC23_-_137548987.23-P1P2_cr617	-0.859725	-1.062965	-0.961345	-0.564803	-0.747982	-0.656392	-0.457312	-0.687570	-0.572441
CDC23_-_137548987.23-P1P2_cr618	-0.222944	-0.216434	-0.219689	-0.156370	-0.124137	-0.140253	-0.166977	-0.114687	-0.140832
CDC23_-_137548987.23-P1P2_cr619	-1.164266	-0.952389	-1.058328	-0.658812	-0.670739	-0.664776	-0.811074	-0.572596	-0.691835
CDC23_-_137548987.23-P1P2_cr620	-1.106972	-0.641089	-0.874031	-0.681981	-0.628098	-0.655039	-0.586645	-0.354456	-0.470551
CDC23_-_137548987.23-P1P2_cr621	-0.860119	-0.812820	-0.836470	-0.602284	-0.716414	-0.659349	-0.489796	-0.456818	-0.473307
CDC23_-_137548987.23-P1P2_cr622	-1.284132	-0.990811	-1.137472	-0.728033	-0.738728	-0.733381	-0.534871	-0.584262	-0.559566
CDC23_-_137548987.23-P1P2_cr623	-1.389883	-1.233594	-1.311738	-1.185009	-0.788641	-0.986825		-0.629026	-0.629026
CDC23_-_137548987.23-P1P2_cr624	-1.296319	-0.871534	-1.083927	-0.696579	-0.794766	-0.745672	-0.548610	-0.601590	-0.575100
CDC23_-_137548987.23-P1P2_cr625	0.022658	-0.103976	-0.040659	0.008282	-0.083568	-0.037643	-0.040839	-0.039588	-0.040214
CDC23_-_137548987.23-P1P2_cr626	-0.905766	-0.932116	-0.918941	-0.751144	-0.609784	-0.680464	-0.585532	-0.589574	-0.587553
CDC23_-_137548987.23-P1P2_cr627	-0.037143	0.005845	-0.015649	-0.029543	-0.018202	-0.023872	-0.020245	-0.038710	-0.029478
CDC23_-_137548987.23-P1P2_cr628		-0.946054	-0.946054	-0.762160	-0.649818	-0.705989		-0.390201	-0.390201
CDC23_-_137548987.23-P1P2_cr629	-0.037506	-0.024534	-0.031020	-0.007530	-0.016281	-0.011905	0.006820	-0.018827	-0.006003
CDC23_-_137548987.23-P1P2_cr630	-1.013986	-1.054484	-1.034235	-0.835922	-0.657609	-0.746765	-0.571754	-0.607764	-0.589759
CDC23_-_137548987.23-P1P2_cr631	-0.773681	-0.749093	-0.761387	-0.545748	-0.562973	-0.554361	-0.353066	-0.457536	-0.405301
CDC23_-_137548987.23-P1P2_cr632	-1.079188	-1.321415	-1.200302	-0.765596	-0.702521	-0.734059	-0.571953	-0.688685	-0.630319
CDC23_-_137548987.23-P1P2_cr633	-0.028713	0.003025	-0.012844	-0.005102	0.000732	-0.002185	-0.010293	0.012415	0.001061
CDC23_-_137548987.23-P1P2_cr634	-0.485820	-0.411942	-0.448881	-0.385583	-0.321855	-0.353719	-0.311925	-0.249706	-0.280815
CDC23_-_137548987.23-P1P2_cr635	-0.924220	-0.740161	-0.832191	-0.680945	-0.557365	-0.619155	-0.608685	-0.540118	-0.574401
CDC23_-_137548987.23-P1P2_cr636	-1.035591	-0.855984	-0.945787	-0.734695	-0.632625	-0.683660	-0.726176	-0.571215	-0.648696
CDC23_-_137548987.23-P1P2_cr637	-0.081555	-0.005903	-0.043729	0.003826	0.007346	0.005586	0.031439	0.002202	0.016820
CDC23_-_137548987.23-P1P2_cr638	-0.045455	-0.018977	-0.032216	-0.025746	0.009333	-0.008206	-0.006551	-0.010518	-0.008535
CDC23_-_137548987.23-P1P2_cr639	-0.977947	-0.803809	-0.890878	-0.669011	-0.591618	-0.630315	-0.582343	-0.487577	-0.534960
CDC23_-_137548987.23-P1P2_cr640	-0.805467	-0.888566	-0.847017	-0.634986	-0.590055	-0.612520	-0.608148	-0.622541	-0.615345
CDC23_-_137548987.23-P1P2_cr641	-0.090348	0.033191	-0.028579	-0.047236	0.031783	-0.007727	-0.041138	0.014967	-0.013086
CDC23_-_137548987.23-P1P2_cr642	-1.111000	-0.992734	-1.051867	-0.759420	-0.811805	-0.785612	-0.723232	-0.466716	-0.594974
CDC23_-_137548987.23-P1P2_cr643	-1.014128	-0.712630	-0.863379	-0.665870	-0.461688	-0.563779	-0.552800	-0.479539	-0.516170
CDC23_-_137548987.23-P1P2_cr644	-1.078005	-1.005814	-1.041909	-0.879579	-0.716390	-0.797984	-0.616091	-0.537115	-0.576603
CDC23_-_137548987.23-P1P2_cr645	-0.974563	-0.783056	-0.878809	-0.587147	-0.518140	-0.552644	-0.530098	-0.414801	-0.472450
CDC23_-_137548987.23-P1P2_cr646	-1.104862	-0.924668	-1.014765	-0.847601	-0.706042	-0.776821	-0.611308	-0.532535	-0.571921
CDC23_-_137548987.23-P1P2_cr647	-1.261591	-0.856267	-1.058929	-0.780456	-0.795935	-0.788195	-0.501954	-0.452978	-0.477466
CDC23_-_137548987.23-P1P2_cr648	0.041411	0.061692	0.051552	0.018127	0.007634	0.012881	0.007888	0.037766	0.022827
CDC23_-_137548987.23-P1P2_cr649	0.005625	0.025369	0.015497	-0.016114	0.014528	-0.000793	-0.005744	0.021548	0.007902
CDC23_-_137548987.23-P1P2_cr650	-0.782619	-0.856861	-0.819740	-0.530416	-0.608714	-0.569565	-0.466419	-0.555644	-0.511032
CDC23_-_137548987.23-P1P2_cr651	-0.903745	-0.809548	-0.856647	-0.557724	-0.511012	-0.534368	-0.564099	-0.381618	-0.472859
CDC23_-_137548987.23-P1P2_cr652	-1.070883	-0.880678	-0.975781	-0.685694	-0.625892	-0.655793	-0.569852	-0.536642	-0.553247
CDC23_-_137548987.23-P1P2_cr653	-1.072956	-1.145690	-1.109323	-0.763089	-0.840447	-0.801768	-0.448379	-0.713323	-0.580851
CDC23_-_137548987.23-P1P2_cr654	-0.152685	-0.050529	-0.101607	-0.080997	-0.091576	-0.086286	-0.086347	-0.076259	-0.081303
CDC23_-_137548987.23-P1P2_cr655	-1.334007	-1.042351	-1.188179	-1.079524	-1.127248	-1.103386	-0.638358	-0.632105	-0.635231
CDC23_-_137548987.23-P1P2_cr656	-0.791755	-0.956733	-0.874244	-0.637149	-0.795128	-0.716138	-0.403073	-0.712204	-0.557638
CDC23_-_137548987.23-P1P2_cr657	0.033918	0.068114	0.051016	0.011322	0.034407	0.022865	0.011311	0.013684	0.012498
CDC23_-_137548987.23-P1P2_cr658	-0.802235	-0.774508	-0.788371	-0.524622	-0.669411	-0.597017	-0.417304	-0.612995	-0.515150
CDC23_-_137548987.23-P1P2_cr659	-0.828075	-0.514386	-0.671231	-0.698185	-0.371629	-0.534907	-0.499156	-0.325290	-0.412223
CDC23_-_137548987.23-P1P2_cr660	-0.013452	-0.037185	-0.025318	-0.000957	-0.017636	-0.009297	0.002110	-0.012084	-0.004987
CDC23_-_137548987.23-P1P2_cr661	-0.042069	0.048179	0.003055	-0.000977	0.040739	0.019881	-0.000322	0.056233	0.027956
CDC23_-_137548987.23-P1P2_cr662	-0.122694	-0.064420	-0.093557	-0.101050	-0.096861	-0.098955	-0.057297	-0.041671	-0.049484
CDC23_-_137548987.23-P1P2_cr663	-0.114107	-0.021363	-0.067735	-0.068217	0.007171	-0.030523	-0.024478	-0.002175	-0.013327
CDC23_-_137548987.23-P1P2_cr664	0.032975	-0.015480	0.008748	0.020157	-0.015931	0.002113	0.010343	-0.008236	0.001053
CDC23_-_137548987.23-P1P2_cr665	-0.035859	-0.000454	-0.018157	-0.054423	-0.006194	-0.030309	-0.014829	0.003195	-0.005817
CDC23_-_137548987.23-P1P2_cr666	-1.081614	-0.943516	-1.012565	-0.836745	-0.904490	-0.870617	-0.749362	-0.539767	-0.644565
CDC23_-_137548987.23-P1P2_cr667	-0.884603	-0.817502	-0.851052	-0.612313	-0.605284	-0.608798	-0.504201	-0.525976	-0.515088
CDC23_-_137548987.23-P1P2_cr668	-0.475711	-0.629289	-0.552500	-0.396060	-0.509610	-0.452835	-0.323091	-0.367070	-0.345081
CDC23_-_137548987.23-P1P2_cr669	-1.328907	-1.448411	-1.388659	-0.942135	-0.921399	-0.931767	-0.823408	-0.640928	-0.732168
CDC23_-_137548987.23-P1P2_cr670	-0.939657	-1.249244	-1.094450	-0.785088	-0.816320	-0.800704	-0.667785	-0.699175	-0.683480
CDC23_-_137548987.23-P1P2_cr671	-1.072571	-0.781987	-0.927279	-0.772267	-0.572587	-0.672427	-0.604954	-0.628081	-0.616518
CDC23_-_137548987.23-P1P2_cr672	-0.987720	-1.006916	-0.997318	-0.850405	-0.676813	-0.763609	-0.582603	-0.498229	-0.540416
CDC23_-_137548987.23-P1P2_cr673	-0.033760	-0.052826	-0.043293	0.004480	-0.046880	-0.021200	0.004809	-0.023761	-0.009476
CDC23_-_137548987.23-P1P2_cr674	0.042861	0.007353	0.025107	-0.005593	-0.016248	-0.010920	0.004850	-0.000115	0.002368
CDC23_-_137548987.23-P1P2_cr675	-0.684798	-0.623588	-0.654193	-0.536534	-0.538467	-0.537501	-0.436918	-0.416544	-0.426731
CDC23_-_137548987.23-P1P2_cr676	-1.022621	-0.838069	-0.930345	-0.569863	-0.563497	-0.566680	-0.481303	-0.450021	-0.465662
CDC23_-_137548987.23-P1P2_cr677	0.012114	-0.001452	0.005331	-0.000732	-0.000660	-0.000696	0.022553	-0.000760	0.010897
CDC23_-_137548987.23-P1P2_cr678	-1.333762	-0.784856	-1.059309	-0.684438	-0.642736	-0.663587	-0.715442	-0.453376	-0.584409
CDC23_-_137548987.23-P1P2_cr679	-0.751038	-0.638582	-0.694810	-0.379404	-0.618918	-0.499161	-0.245686	-0.439135	-0.342410
CDC23_-_137548987.23-P1P2_cr680	-0.037433	0.042097	0.002332	-0.001728	0.032546	0.015409	-0.024863	0.028984	0.002060
CDC23_-_137548987.23-P1P2_cr681	-0.050797	0.024003	-0.013397	0.004493	0.002672	0.003583	-0.001816	0.015752	0.006968
CDC23_-_137548987.23-P1P2_cr682	-0.916180	-0.689080	-0.802630	-0.533402	-0.592621	-0.563011	-0.365825	-0.504676	-0.435251
CDC23_-_137548987.23-P1P2_cr683	-0.048254	-0.074312	-0.061283	-0.054926	-0.058581	-0.056754	-0.082243	-0.036726	-0.059485
CDC23_-_137548987.23-P1P2_cr684	-0.977596	-1.396280	-1.186938	-0.751394		-0.751394		-0.708449	-0.708449
CDC23_-_137548987.23-P1P2_cr685	-1.230638	-1.076240	-1.153439	-0.698585	-0.676783	-0.687684	-0.601152	-0.545882	-0.573517
CDC23_-_137548987.23-P1P2_cr686	0.015572	-0.016274	-0.000351	-0.008509	-0.016554	-0.012532	0.022327	-0.014421	0.003953
CDC23_-_137548987.23-P1P2_cr687	-0.918003	-0.988156	-0.953080	-0.877466	-0.726360	-0.801913	-0.560343	-0.525770	-0.543056
CDC23_-_137548987.23-P1P2_cr688	-0.838616	-0.986657	-0.912636	-0.634063	-0.709895	-0.671979	-0.482312	-0.504051	-0.493181
CDC23_-_137548987.23-P1P2_cr689	-0.336385	-0.264013	-0.300199	-0.271638	-0.241216	-0.256427	-0.216414	-0.206543	-0.211479
CDC23_-_137548987.23-P1P2_cr690	-1.140378	-1.139699	-1.140038	-0.810732	-0.800408	-0.805570	-0.570106	-0.578983	-0.574544
CDC23_-_137548987.23-P1P2_cr691	-1.617368	-1.041995	-1.329681	-0.979070	-0.856832	-0.917951	-0.874607	-0.505110	-0.689859
CDC23_-_137548987.23-P1P2_cr692	-1.050646	-0.982027	-1.016336	-0.582256	-0.665075	-0.623666		-0.507798	-0.507798
CDC23_-_137548987.23-P1P2_cr693	-0.918695	-1.043137	-0.980916	-0.808940	-0.687011	-0.747976	-0.513092	-0.658623	-0.585858
CDC23_-_137548987.23-P1P2_cr694	-0.989767	-0.919807	-0.954787	-0.685456	-0.809787	-0.747622	-0.476674	-0.670745	-0.573709
CDC23_-_137548987.23-P1P2_cr695	-0.922022	-0.801313	-0.861667	-0.661130	-0.610076	-0.635603	-0.501820	-0.421644	-0.461732
CDC23_-_137548987.23-P1P2_cr696	-0.516567	-0.456203	-0.486385	-0.453884	-0.400077	-0.426980	-0.338647	-0.300414	-0.319531
CDC23_-_137548987.23-P1P2_cr697	-0.980034	-0.945232	-0.962633	-0.741268	-0.612597	-0.676932	-0.536084	-0.582399	-0.559241
CDC23_-_137548987.23-P1P2_cr698	-1.208058	-0.728530	-0.968294	-0.627263	-0.543908	-0.585585		-0.402758	-0.402758
CDC23_-_137548987.23-P1P2_cr699	-0.905404	-0.764623	-0.835013	-0.654320	-0.608519	-0.631420	-0.497807	-0.431787	-0.464797
CDC23_-_137548987.23-P1P2_cr700	-0.021017	-0.035127	-0.028072	-0.014772	-0.031328	-0.023050	0.002037	-0.024431	-0.011197
CDC23_-_137548987.23-P1P2_cr701	-1.244330	-0.878403	-1.061367	-0.865688	-0.695841	-0.780764	-0.737637	-0.455584	-0.596611
CDC23_-_137548987.23-P1P2_cr702	-1.254989	-0.938118	-1.096554	-0.932594	-0.546782	-0.739688	-0.571415	-0.464125	-0.517770
CDC23_-_137548987.23-P1P2_cr703	-1.027860	-1.115485	-1.071673	-0.688050	-0.852313	-0.770182	-0.460353	-0.592779	-0.526566
CDC23_-_137548987.23-P1P2_cr704	-0.943784	-1.196145	-1.069965	-0.579236	-0.936639	-0.757937	-0.419903	-0.601279	-0.510591
CDC23_-_137548987.23-P1P2_cr705	-1.136197	-0.853475	-0.994836	-0.728098	-0.606776	-0.667437	-0.661869	-0.501183	-0.581526
CDC23_-_137548987.23-P1P2_cr706	0.032070	0.029514	0.030792	0.023385	0.027419	0.025402	0.033707	0.022040	0.027874
CDC23_-_137548987.23-P1P2_cr707	-1.203566	-0.855851	-1.029709	-0.969686	-0.630384	-0.800035	-0.949985	-0.454198	-0.702092
CDC23_-_137548987.23-P1P2_cr708	-0.046242	-0.072410	-0.059326	-0.016061	-0.026009	-0.021035	-0.009048	-0.023294	-0.016171
CDC23_-_137548987.23-P1P2_cr709	-0.412647	-0.420781	-0.416714	-0.424963	-0.312415	-0.368689	-0.437544	-0.270915	-0.354230
CDC23_-_137548987.23-P1P2_cr710	-1.103156	-1.119147	-1.111152	-1.011009	-0.814376	-0.912692	-0.421943	-0.695204	-0.558574
CDC23_-_137548987.23-P1P2_cr711	0.000282	-0.014550	-0.007134	0.009400	0.013920	0.011660	0.000949	0.008293	0.004621
CDC23_-_137548987.23-P1P2_cr712	-0.849449	-0.734051	-0.791750	-0.709714	-0.542062	-0.625888	-0.468899	-0.455811	-0.462355
CDC23_-_137548987.23-P1P2_cr713	-1.218232	-1.046969	-1.132601	-0.898228	-0.720289	-0.809258	-0.605225	-0.576167	-0.590696
CDC23_-_137548987.23-P1P2_cr714	0.011838	0.058521	0.035179	0.019376	0.016774	0.018075	0.017676	0.033275	0.025476
CDC23_-_137548987.23-P1P2_cr715	-0.985718	-0.924592	-0.955155	-0.776669	-0.682373	-0.729521	-0.608430	-0.496771	-0.552601
CDC23_-_137548987.23-P1P2_cr716	0.040328	-0.002164	0.019082	-0.000451	0.013325	0.006437	0.027543	-0.009733	0.008905
CDC23_-_137548987.23-P1P2_cr717	-1.205643	-1.278191	-1.241917	-0.824294	-0.807753	-0.816023	-0.641975	-0.569503	-0.605739
CDC23_-_137548987.23-P1P2_cr718	-1.027867	-0.937829	-0.982848	-0.677065	-0.814226	-0.745646	-0.501231	-0.452363	-0.476797
CDC23_-_137548987.23-P1P2_cr719	-1.179350	-0.839285	-1.009318	-0.799544	-0.663909	-0.731727	-0.555150	-0.557075	-0.556113
CDC23_-_137548987.23-P1P2_cr720	-0.325051	-0.351271	-0.338161	-0.222671	-0.253586	-0.238128	-0.258187	-0.222368	-0.240277
CDC23_-_137548987.23-P1P2_cr721	-0.633359	-0.585796	-0.609578	-0.515949	-0.556656	-0.536302	-0.355855	-0.444654	-0.400254
CDC23_-_137548987.23-P1P2_cr722	-1.507433	-1.088306	-1.297869	-0.869478	-1.306532	-1.088005	-0.740359	-0.791318	-0.765838
CDC23_-_137548987.23-P1P2_cr723	-1.392118	-1.173426	-1.282772	-1.085296	-0.675764	-0.880530		-0.655994	-0.655994
CDC23_-_137548987.23-P1P2_cr724	-0.907660	-0.663199	-0.785429	-0.649400	-0.591495	-0.620447	-0.526073	-0.478571	-0.502322
CDC23_-_137548987.23-P1P2_cr725	-0.794662	-0.824516	-0.809589	-0.560777	-0.623323	-0.592050	-0.476818	-0.451773	-0.464296
CDC23_-_137548987.23-P1P2_cr726	-0.666008	-0.556161	-0.611085	-0.536328	-0.565589	-0.550959	-0.433917	-0.318207	-0.376062
CDC23_-_137548987.23-P1P2_cr727	-0.939935	-1.163306	-1.051620	-0.865608	-1.005836	-0.935722	-0.486982	-0.814821	-0.650901
CDC23_-_137548987.23-P1P2_cr728	-0.585350	-0.645804	-0.615577	-0.429297	-0.472033	-0.450665	-0.426601	-0.364535	-0.395568
CDC23_-_137548987.23-P1P2_cr729	-0.859331	-1.205099	-1.032215	-0.658685	-0.829371	-0.744028	-0.362574		-0.362574
CDC23_-_137548987.23-P1P2_cr730	-1.002588	-1.117355	-1.059972	-0.863184	-0.693753	-0.778469	-0.643753	-0.463283	-0.553518
CDC23_-_137548987.23-P1P2_cr731	0.017573	-0.049619	-0.016023	-0.009136	-0.039086	-0.024111	0.001878	0.016785	0.009331
CDC23_-_137548987.23-P1P2_cr732	-0.020784	-0.041688	-0.031236	-0.030694	-0.034885	-0.032789	-0.027929	-0.039355	-0.033642
CDC23_-_137548987.23-P1P2_cr733	-0.622652	-0.551151	-0.586902	-0.484851	-0.533224	-0.509038	-0.328001	-0.656796	-0.492399
CDC23_-_137548987.23-P1P2_cr734	-0.844235	-0.715545	-0.779890	-0.605906	-0.570266	-0.588086	-0.406665	-0.461033	-0.433849
CDC23_-_137548987.23-P1P2_cr735	-0.002380	0.066094	0.031857	-0.008916	0.017133	0.004109	0.004372	0.011103	0.007738
CDC23_-_137548987.23-P1P2_cr736	-0.443807	-0.431582	-0.437694	-0.266992	-0.363210	-0.315101	-0.312408	-0.197424	-0.254916
CDC23_-_137548987.23-P1P2_cr737	-0.079148	-0.023468	-0.051308	-0.036573	-0.048969	-0.042771	-0.023200	-0.026492	-0.024846
CDC23_-_137548987.23-P1P2_cr738	0.064128	-0.006396	0.028866	0.055148	0.003434	0.029291	0.038475	-0.054286	-0.007906
CDC23_-_137548987.23-P1P2_cr739	0.000395	-0.035815	-0.017710	0.005249	-0.034736	-0.014743	-0.020154	-0.009475	-0.014814
CDC23_-_137548987.23-P1P2_cr740	-1.093810	-0.849654	-0.971732	-0.712443	-0.705491	-0.708967	-0.701610	-0.540863	-0.621236
CDC23_-_137548987.23-P1P2_cr741	-0.006834	-0.022927	-0.014881	-0.005889	-0.010998	-0.008444	-0.000065	-0.011234	-0.005649
CDC23_-_137548987.23-P1P2_cr742	-0.970785	-0.776602	-0.873693	-0.799447	-0.703723	-0.751585	-0.630723	-0.423767	-0.527245
CDC23_-_137548987.23-P1P2_cr743	0.047948	-0.030625	0.008661	0.007690	-0.027721	-0.010016	0.014111	-0.014346	-0.000118
CDC23_-_137548987.23-P1P2_cr744	0.007274	-0.021860	-0.007293	-0.004328	-0.035571	-0.019949	0.013739	-0.012811	0.000464
CDC23_-_137548987.23-P1P2_cr745	-0.009165	-0.037524	-0.023345	-0.037864	-0.037380	-0.037622	-0.027479	-0.009573	-0.018526
CDC23_-_137548987.23-P1P2_cr746	-0.852153	-0.597338	-0.724746	-0.541364	-0.482164	-0.511764	-0.548383	-0.435838	-0.492110
CDC23_-_137548987.23-P1P2_cr747	-1.180512	-1.158303	-1.169407	-1.067046	-0.733642	-0.900344		-0.561376	-0.561376
CDC23_-_137548987.23-P1P2_cr748	-1.400867	-1.414083	-1.407475		-1.004539	-1.004539
CDC23_-_137548987.23-P1P2_cr749	-0.868813	-0.908822	-0.888818	-0.635986	-0.751309	-0.693648	-0.627666	-0.556521	-0.592093
CDC23_-_137548987.23-P1P2_cr750	0.102191	-0.019688	0.041252	0.051135	0.009746	0.030441	0.036483	0.037608	0.037046
CDC23_-_137548987.23-P1P2_cr751	0.027350	-0.010560	0.008395	-0.001521	-0.026267	-0.013894	0.020876	-0.010875	0.005001
CDC23_-_137548987.23-P1P2_cr752	-0.977358	-0.990676	-0.984017	-0.698037	-0.727360	-0.712699	-0.357914	-0.557770	-0.457842
CDC23_-_137548987.23-P1P2_cr753	0.122353	-0.007235	0.057559	0.080193	-0.019779	0.030207	0.048211	-0.023441	0.012385
CDC23_-_137548987.23-P1P2_cr754	-1.018440	-1.049848	-1.034144	-1.074054	-0.749274	-0.911664	-0.682096	-0.696812	-0.689454
CDC23_-_137548987.23-P1P2_cr755	-0.283063	-0.396922	-0.339993	-0.260854	-0.322079	-0.291467	-0.216932	-0.256459	-0.236695
CDC23_-_137548987.23-P1P2_cr756	-1.050143	-0.938358	-0.994251	-0.611985	-0.711311	-0.661648	-0.545932	-0.569664	-0.557798
CDC23_-_137548987.23-P1P2_cr757	-0.013457	-0.024684	-0.019070	-0.004805	-0.022543	-0.013674	0.001953	-0.010885	-0.004466
CDC23_-_137548987.23-P1P2_cr758	-0.523207	-0.491491	-0.507349	-0.406486	-0.378395	-0.392441	-0.320878	-0.351634	-0.336256
CDC23_-_137548987.23-P1P2_cr759	-1.212470	-0.952642	-1.082556	-0.994363	-0.843792	-0.919077	-0.608080	-0.559230	-0.583655
CDC23_-_137548987.23-P1P2_cr760	-0.108335	-0.049802	-0.079069	-0.114781	-0.035412	-0.075096	-0.079635	-0.059708	-0.069672
CDC23_-_137548987.23-P1P2_cr761	-0.090246	-0.025600	-0.057923	-0.049945	-0.039679	-0.044812	-0.050781	-0.024698	-0.037740
CDC23_-_137548987.23-P1P2_cr762	0.037524	-0.033229	0.002147	0.021087	-0.018059	0.001514	0.031069	0.005248	0.018159
CDC23_-_137548987.23-P1P2_cr763	-1.209440	-0.873124	-1.041282	-0.744834	-0.519906	-0.632370	-0.568425	-0.490523	-0.529474
CDC23_-_137548987.23-P1P2_cr764	0.066055	-0.014774	0.025640	0.037773	-0.021297	0.008238	0.032881	-0.028717	0.002082
CDC23_-_137548987.23-P1P2_cr765	-0.700678	-0.558572	-0.629625	-0.623737	-0.489704	-0.556720	-0.435841	-0.505734	-0.470787
CDC23_-_137548987.23-P1P2_cr766	-1.147229	-0.856936	-1.002082	-0.827984	-0.470090	-0.649037	-0.687315	-0.439692	-0.563504
CDC23_-_137548987.23-P1P2_cr767	0.006180	0.035517	0.020849	0.029873	0.003734	0.016804	0.007241	0.027802	0.017521
CDC23_-_137548987.23-P1P2_cr768	-0.856197	-1.103137	-0.979667	-0.829482	-0.760667	-0.795075	-0.585090	-0.643962	-0.614526
CDC23_-_137548987.23-P1P2_cr769	-1.140449	-0.807076	-0.973762	-0.776400	-0.673956	-0.725178	-0.595447	-0.511980	-0.553713
CDC23_-_137548987.23-P1P2_cr770	-0.659954	-0.555068	-0.607511	-0.485242	-0.543330	-0.514286	-0.368321	-0.416722	-0.392522
CDC23_-_137548987.23-P1P2_cr771	-1.224107	-1.116462	-1.170285	-0.763212	-0.804876	-0.784044	-0.654456		-0.654456
CDC23_-_137548987.23-P1P2_cr772	-1.349206	-1.119422	-1.234314	-0.873044	-0.676066	-0.774555	-0.611397	-0.782360	-0.696879
CDC23_-_137548987.23-P1P2_cr773	0.011314	-0.022421	-0.005554	-0.005308	0.005692	0.000192	0.016262	-0.002357	0.006952
CDC23_-_137548987.23-P1P2_cr774	-0.953444	-1.079198	-1.016321	-0.816618	-0.747394	-0.782006	-0.557519	-0.570466	-0.563992
CDC23_-_137548987.23-P1P2_cr775	-0.451215	-0.409899	-0.430557	-0.311997	-0.341267	-0.326632	-0.277956	-0.288530	-0.283243
CDC23_-_137548987.23-P1P2_cr776	-1.026790	-0.964415	-0.995603	-0.863016	-0.716069	-0.789543	-0.525685	-0.681116	-0.603400
CDC23_-_137548987.23-P1P2_cr777	-1.121474	-1.044555	-1.083014	-0.700282	-0.618014	-0.659148	-0.643836	-0.662378	-0.653107
CDC23_-_137548987.23-P1P2_cr778	0.005947	-0.034591	-0.014322	-0.030691	-0.025159	-0.027925	-0.016818	-0.010158	-0.013488
CDC23_-_137548987.23-P1P2_cr779	-1.102904	-0.772724	-0.937814	-0.841279	-0.621092	-0.731185	-0.542085	-0.510071	-0.526078
CDC23_-_137548987.23-P1P2_cr780	-0.877897	-0.879267	-0.878582	-0.763737	-0.643749	-0.703743	-0.489946	-0.656966	-0.573456
CDC23_-_137548987.23-P1P2_cr781	-0.781736	-0.758425	-0.770081	-0.617073	-0.573607	-0.595340	-0.494370	-0.440574	-0.467472
CDC23_-_137548987.23-P1P2_cr782	-1.083107	-1.162029	-1.122568	-0.784347	-0.768235	-0.776291	-0.470038	-0.815921	-0.642979
CDC23_-_137548987.23-P1P2_cr783	-0.902869	-0.893150	-0.898010	-0.786630	-0.376548	-0.581589	-0.516211	-0.446831	-0.481521
CDC23_-_137548987.23-P1P2_cr784	-0.071224	0.055016	-0.008104	-0.016231	0.008402	-0.003914	-0.011621	0.042468	0.015424
CDC23_-_137548987.23-P1P2_cr785	-1.011336	-0.914915	-0.963126	-0.720148	-0.673111	-0.696630	-0.519114	-0.607769	-0.563441
CDC23_-_137548987.23-P1P2_cr786	0.020131	0.023220	0.021675	0.018203	0.011166	0.014684	-0.001285	-0.010629	-0.005957
CDC23_-_137548987.23-P1P2_cr787	0.019172	0.027689	0.023431	0.031262	-0.008950	0.011156	0.010250	0.009493	0.009871
CDC23_-_137548987.23-P1P2_cr788	-0.905593	-0.593093	-0.749343	-0.589957	-0.222173	-0.406065	-0.427229	-0.261902	-0.344565
CDC23_-_137548987.23-P1P2_cr789	-1.148982	-1.015539	-1.082261	-0.803925	-1.055517	-0.929721	-0.691964	-0.653120	-0.672542
CDC23_-_137548987.23-P1P2_cr790	0.020187	0.028963	0.024575	0.018420	-0.000864	0.008778	-0.000546	-0.020408	-0.010477
CDC23_-_137548987.23-P1P2_cr791	-0.076846	0.047346	-0.014750	-0.061848	0.005029	-0.028409	-0.068274	-0.017784	-0.043029
CDC23_-_137548987.23-P1P2_cr792	-0.145240	-0.012641	-0.078940	-0.099461	-0.082150	-0.090805	-0.101334	-0.051145	-0.076239
CDC23_-_137548987.23-P1P2_cr793	-1.042603	-0.805234	-0.923919	-0.843839	-0.612652	-0.728245	-0.629860	-0.634031	-0.631946
CDC23_-_137548987.23-P1P2_cr794	-0.634776	-0.508205	-0.571491	-0.478778	-0.412180	-0.445479	-0.339380	-0.285072	-0.312226
CDC23_-_137548987.23-P1P2_cr795	0.090416	0.054146	0.072281	0.050385	-0.027859	0.011263	0.073929	0.018648	0.046289
CDC23_-_137548987.23-P1P2_cr796	-0.019004	-0.035015	-0.027010	-0.024326	-0.012196	-0.018261	-0.004111	-0.000309	-0.002210
CDC23_-_137548987.23-P1P2_cr797	-0.991436	-0.948419	-0.969928	-0.690393	-0.728218	-0.709305	-0.640050	-0.525986	-0.583018
CDC23_-_137548987.23-P1P2_cr798	-0.150341	-0.068084	-0.109213	-0.089291	-0.086260	-0.087776	-0.063572	-0.069811	-0.066691
CDC23_-_137548987.23-P1P2_cr799	-0.539938	-0.681707	-0.610823	-0.475927	-0.560620	-0.518273	-0.322419	-0.418799	-0.370609
CDC23_-_137548987.23-P1P2_cr800	-0.881189	-0.776005	-0.828597	-0.697620	-0.654919	-0.676270	-0.726889	-0.445444	-0.586166
CDC23_-_137548987.23-P1P2_cr801	-1.230451	-1.282423	-1.256437	-0.765988	-0.989259	-0.877623		-0.940160	-0.940160
CDC23_-_137548987.23-P1P2_cr802	0.004823	0.004522	0.004673	0.011069	-0.004693	0.003188	0.010200	-0.011311	-0.000555
CDC23_-_137548987.23-P1P2_cr803	-0.768733	-0.852994	-0.810864	-0.565700	-0.683937	-0.624818	-0.342708	-0.655073	-0.498890
CDC23_-_137548987.23-P1P2_cr804	-0.442105	-0.398296	-0.420200	-0.338231	-0.339501	-0.338866	-0.276498	-0.230011	-0.253254
CDC23_-_137548987.23-P1P2_cr805	-0.974198	-0.876286	-0.925242	-0.624752	-0.673357	-0.649055	-0.636102	-0.479285	-0.557693
CDC23_-_137548987.23-P1P2_cr806	-1.165142	-1.096606	-1.130874	-0.747773	-0.860563	-0.804168	-0.551779	-0.669334	-0.610557
CDC23_-_137548987.23-P1P2_cr807	0.001701	-0.000759	0.000471	-0.018962	-0.006505	-0.012734	-0.000742	-0.009504	-0.005123
CDC23_-_137548987.23-P1P2_cr808	-0.210314	-0.148555	-0.179434	-0.158365	-0.176156	-0.167260	-0.168085	-0.150686	-0.159386
CDC23_-_137548987.23-P1P2_cr809	-1.041575	-1.019061	-1.030318	-0.704418	-0.725755	-0.715086	-0.490292	-0.581554	-0.535923
CDC23_-_137548987.23-P1P2_cr810	-0.022412	-0.035498	-0.028955	0.006583	-0.003172	0.001705	-0.013819	-0.003273	-0.008546
CDC23_-_137548987.23-P1P2_cr811	-1.207562	-1.282039	-1.244800	-0.796138	-0.620388	-0.708263		-0.558749	-0.558749
CDC23_-_137548987.23-P1P2_cr812	-0.409389	-0.443500	-0.426445	-0.286886	-0.389148	-0.338017	-0.215648	-0.340412	-0.278030
CDC23_-_137548987.23-P1P2_cr813	-0.629528	-0.649577	-0.639553	-0.475720	-0.463957	-0.469838	-0.384998	-0.397295	-0.391146
CDC23_-_137548987.23-P1P2_cr814	-0.825248	-1.195905	-1.010577	-0.604499	-1.074536	-0.839517	-0.469326	-0.712086	-0.590706
CDC23_-_137548987.23-P1P2_cr815	-0.916541	-0.721048	-0.818795	-0.650181	-0.640668	-0.645424	-0.451339	-0.462043	-0.456691
CDC23_-_137548987.23-P1P2_cr816	-1.018361	-0.991187	-1.004774	-0.692923	-0.681072	-0.686998	-0.545744	-0.621560	-0.583652
CDC23_-_137548987.23-P1P2_cr817	-0.041293	0.035130	-0.003081	0.005440	-0.003468	0.000986	0.017034	-0.001774	0.007630
CDC23_-_137548987.23-P1P2_cr818	-1.163579	-0.833953	-0.998766	-0.783380	-1.040781	-0.912080	-0.611803	-0.477157	-0.544480
CDC23_-_137548987.23-P1P2_cr819	-0.710681	-0.570399	-0.640540	-0.508787	-0.445745	-0.477266	-0.417640	-0.368289	-0.392965
CDC23_-_137548987.23-P1P2_cr820	-1.237105	-1.147726	-1.192415	-0.887596	-0.787808	-0.837702	-0.742935	-0.589331	-0.666133
CDC23_-_137548987.23-P1P2_cr821	-1.003423	-0.897959	-0.950691	-0.723608	-0.662793	-0.693201	-0.754248	-0.555404	-0.654826
CDC23_-_137548987.23-P1P2_cr822	-0.975807	-1.013111	-0.994459	-0.867806	-0.700408	-0.784107	-0.667978	-0.697212	-0.682595
CDC23_-_137548987.23-P1P2_cr823	-0.945893	-1.191348	-1.068621	-0.576584	-0.596186	-0.586385	-0.461395	-0.556223	-0.508809
CDC23_-_137548987.23-P1P2_cr824	-0.705213	-0.710361	-0.707787	-0.570944	-0.474162	-0.522553	-0.436617	-0.322891	-0.379754
CDC23_-_137548987.23-P1P2_cr825	-1.068595	-1.126780	-1.097688	-0.813031	-0.808290	-0.810660	-0.698136	-0.753732	-0.725934
CDC23_-_137548987.23-P1P2_cr826	-0.279703	-0.251399	-0.265551	-0.203319	-0.219168	-0.211244	-0.170702	-0.183161	-0.176932
CDC23_-_137548987.23-P1P2_cr827	-0.815434	-0.683265	-0.749350	-0.542402	-0.404740	-0.473571	-0.396878	-0.395187	-0.396033
CDC23_-_137548987.23-P1P2_cr828	-1.195404	-0.892174	-1.043789	-0.784012	-0.797923	-0.790968	-0.613939	-0.679387	-0.646663
CDC23_-_137548987.23-P1P2_cr829	-1.224451	-1.145773	-1.185112	-0.808706	-0.829877	-0.819292	-0.626321	-0.583413	-0.604867
CDC23_-_137548987.23-P1P2_cr830	-0.009410	0.000899	-0.004255	-0.006919	-0.003603	-0.005261	-0.000773	-0.002844	-0.001809
CDC23_-_137548987.23-P1P2_cr831	-0.925539	-1.113897	-1.019718	-0.715830	-0.668495	-0.692163	-0.574560	-0.526224	-0.550392
CDC23_-_137548987.23-P1P2_cr832	-1.293468	-0.897483	-1.095475	-0.717235	-0.798887	-0.758061	-0.638412	-0.424443	-0.531427
CDC23_-_137548987.23-P1P2_cr833	0.006756	0.007568	0.007162	0.001420	-0.013915	-0.006248	0.002576	0.015457	0.009017
CDC23_-_137548987.23-P1P2_cr834	-0.063567	-0.075549	-0.069558	-0.013932	-0.034134	-0.024033	0.012140	-0.040871	-0.014365
CDC23_-_137548987.23-P1P2_cr835	-1.158853	-1.052993	-1.105923	-0.728773	-0.768592	-0.748683	-0.573717	-0.573190	-0.573454
CDC23_-_137548987.23-P1P2_cr836	-0.789165	-1.044459	-0.916812	-0.536122	-0.650292	-0.593207	-0.465951	-0.655946	-0.560949
CDC23_-_137548987.23-P1P2_cr837	-0.768330	-0.821484	-0.794907	-0.518933	-0.499584	-0.509258	-0.413169	-0.432987	-0.423078
CDC23_-_137548987.23-P1P2_cr838	-0.857830	-0.936855	-0.897342	-0.697904	-0.629960	-0.663932	-0.521244	-0.490464	-0.505854
CDC23_-_137548987.23-P1P2_cr839	-1.015032	-0.917959	-0.966495	-0.723505	-0.739636	-0.731571	-0.530965	-0.512002	-0.521484
CDC23_-_137548987.23-P1P2_cr840	-0.944281	-0.682192	-0.813237	-0.649709	-0.621724	-0.635716	-0.466276	-0.550473	-0.508375
CDC23_-_137548987.23-P1P2_cr841	-0.014402	0.019173	0.002386	-0.007835	0.010392	0.001278	-0.017951	0.010182	-0.003885
CDC23_-_137548987.23-P1P2_cr842	-0.548756	-0.812035	-0.680396	-0.516548	-0.587853	-0.552200	-0.354763	-0.459630	-0.407197
CDC23_-_137548987.23-P1P2_cr843	-1.270240	-0.867722	-1.068981	-0.765433	-0.568733	-0.667083	-0.831635	-0.549984	-0.690810
CDC23_-_137548987.23-P1P2_cr844	-0.790503	-0.452329	-0.621416	-0.337146	-0.441620	-0.389383	-0.547672	-0.357267	-0.452469
CDC23_-_137548987.23-P1P2_cr845	0.003420	0.001031	0.002226	0.001534	-0.009826	-0.004146	-0.001131	-0.004600	-0.002866
CDC23_-_137548987.23-P1P2_cr846	-0.821422	-0.731399	-0.776410	-0.477286	-0.492537	-0.484911	-0.407947	-0.401694	-0.404820
CDC23_-_137548987.23-P1P2_cr847	-0.022000	0.005665	-0.008167	-0.034330	0.019349	-0.007491	0.008222	0.025161	0.016691
CDC23_-_137548987.23-P1P2_cr848	-0.712804	-0.683434	-0.698119	-0.558318	-0.560049	-0.559184	-0.399677	-0.407420	-0.403548
CDC23_-_137548987.23-P1P2_cr849	0.022955	0.026883	0.024919	0.005510	-0.003962	0.000774	0.010354	0.013328	0.011841
CDC23_-_137548987.23-P1P2_cr850	-0.631427	-0.386470	-0.508948	-0.377942	-0.287806	-0.332874	-0.265384	-0.245293	-0.255338
CDC23_-_137548987.23-P1P2_cr851	-1.126271	-0.856292	-0.991281	-0.842158	-0.803022	-0.822590	-0.658503	-0.651520	-0.655012
CDC23_-_137548987.23-P1P2_cr852	-1.181955	-0.867171	-1.024563	-0.887401	-0.663012	-0.775206		-0.467865	-0.467865
CDC23_-_137548987.23-P1P2_cr853	-0.242355	-0.309751	-0.276053	-0.196435	-0.263958	-0.230196	-0.171811	-0.219664	-0.195737
CDC23_-_137548987.23-P1P2_cr854	-0.246594	-0.172139	-0.209366	-0.208127	-0.203361	-0.205744	-0.140917	-0.148099	-0.144508
CDC23_-_137548987.23-P1P2_cr855	-1.088116	-1.061177	-1.074647	-0.824010	-0.833189	-0.828599	-0.631664	-0.587217	-0.609441
CDC23_-_137548987.23-P1P2_cr856	-0.687993	-0.705945	-0.696969	-0.571760	-0.540107	-0.555934	-0.324951	-0.444878	-0.384914
CDC23_-_137548987.23-P1P2_cr857	0.035704	0.000171	0.017938	0.029131	0.006537	0.017834	0.020033	0.032846	0.026440
CDC23_-_137548987.23-P1P2_cr858	-0.975720	-1.123551	-1.049636	-0.852805	-0.710144	-0.781475	-0.606685	-0.617429	-0.612057
CDC23_-_137548987.23-P1P2_cr859	-0.866756	-0.920230	-0.893493	-0.607488	-0.605990	-0.606739	-0.498943	-0.561212	-0.530078
CDC23_-_137548987.23-P1P2_cr860	0.016306	0.002678	0.009492	0.040401	0.003277	0.021839	0.032849	0.003124	0.017986
CDC23_-_137548987.23-P1P2_cr861	-0.927592	-0.751347	-0.839469	-0.655154	-0.506795	-0.580974	-0.487129	-0.458619	-0.472874
CDC23_-_137548987.23-P1P2_cr862	-0.097729	-0.007734	-0.052732	-0.023634	-0.024756	-0.024195	-0.030437	-0.000509	-0.015473
CDC23_-_137548987.23-P1P2_cr863	-0.942250	-0.910567	-0.926409	-0.725288	-0.694254	-0.709771	-0.497894	-0.572974	-0.535434
CDC23_-_137548987.23-P1P2_cr864	-0.052364	0.009138	-0.021613	-0.146350	-0.053774	-0.100062	-0.058236	-0.023686	-0.040961
CDC23_-_137548987.23-P1P2_cr865	-0.964502	-0.815329	-0.889916	-0.656174	-0.627553	-0.641864	-0.553774	-0.526393	-0.540083
CDC23_-_137548987.23-P1P2_cr866	-0.701169	-0.533612	-0.617391	-0.554601	-0.496750	-0.525676	-0.368457	-0.413612	-0.391034
CDC23_-_137548987.23-P1P2_cr867	-0.850678	-0.849369	-0.850023	-0.662166	-0.576211	-0.619188	-0.504713	-0.507925	-0.506319
CDC23_-_137548987.23-P1P2_cr868	-0.614465	-0.503753	-0.559109	-0.424955	-0.404475	-0.414715	-0.356514	-0.303961	-0.330238
CDC23_-_137548987.23-P1P2_cr869	-1.213417	-1.063030	-1.138224	-0.943444	-0.907193	-0.925318	-0.828431	-0.644337	-0.736384
CDC23_-_137548987.23-P1P2_cr870	-1.116917	-1.021899	-1.069408	-0.890300	-0.818155	-0.854228	-0.478239	-0.477406	-0.477823
CDC23_-_137548987.23-P1P2_cr871	-0.900586	-0.821917	-0.861251	-0.582447	-0.639298	-0.610872	-0.552060	-0.553490	-0.552775
CDC23_-_137548987.23-P1P2_cr872	0.000376	0.022131	0.011254	-0.008846	-0.022204	-0.015525	-0.012940	-0.017645	-0.015292
CDC23_-_137548987.23-P1P2_cr873	-0.577227	-0.460007	-0.518617	-0.366033	-0.398654	-0.382344	-0.297439	-0.295317	-0.296378
CDC23_-_137548987.23-P1P2_cr874	0.017587	-0.083158	-0.032786	0.006169	-0.023228	-0.008529	0.017878	-0.037191	-0.009656
CDC23_-_137548987.23-P1P2_cr875	-1.024800	-0.987112	-1.005956	-0.651381	-0.654147	-0.652764	-0.606579	-0.463913	-0.535246
CDC23_-_137548987.23-P1P2_cr876	-0.966837	-0.899420	-0.933129	-0.599597	-0.616399	-0.607998	-0.516129	-0.610007	-0.563068
CDC23_-_137548987.23-P1P2_cr877	-0.797440	-0.852039	-0.824739	-0.551019	-0.633211	-0.592115	-0.477728	-0.562473	-0.520100
CDC23_-_137548987.23-P1P2_cr878	-1.069051	-0.892886	-0.980969	-0.714452	-0.680471	-0.697462	-0.593080	-0.524261	-0.558670
CDC23_-_137548987.23-P1P2_cr879	-0.903381	-0.987930	-0.945656	-0.539864	-0.676696	-0.608280	-0.494123	-0.596022	-0.545073
CDC23_-_137548987.23-P1P2_cr880	-0.040315	-0.066687	-0.053501	-0.030192	-0.052340	-0.041266	0.001684	-0.010607	-0.004461
CDC23_-_137548987.23-P1P2_cr881	0.027413	-0.061864	-0.017225	0.003465	-0.004394	-0.000465	-0.001937	-0.020557	-0.011247
CDC23_-_137548987.23-P1P2_cr882	-0.996815	-1.047370	-1.022093	-0.838078	-0.771456	-0.804767	-0.817560	-0.668821	-0.743190
CDC23_-_137548987.23-P1P2_cr883	-0.042200	0.000056	-0.021072	-0.043244	0.002816	-0.020214	-0.030934	-0.006778	-0.018856
CDC23_-_137548987.23-P1P2_cr884	-1.312793	-1.479586	-1.396190	-0.958817	-0.958522	-0.958669	-0.584791	-0.725407	-0.655099
CDC23_-_137548987.23-P1P2_cr885	-0.933265	-1.004384	-0.968824	-0.564432	-0.664820	-0.614626	-0.529904	-0.556715	-0.543309
CDC23_-_137548987.23-P1P2_cr886	-1.189318	-0.957116	-1.073217	-0.685323	-0.705137	-0.695230	-0.576037	-0.526016	-0.551026
CDC23_-_137548987.23-P1P2_cr887	-0.981387	-1.079779	-1.030583	-0.721723	-0.800012	-0.760868	-0.543898	-0.618436	-0.581167
CDC23_-_137548987.23-P1P2_cr888	-1.151914	-1.212239	-1.182077	-0.794091	-0.818155	-0.806123	-0.534324	-0.602641	-0.568483
CDC23_-_137548987.23-P1P2_cr889	-0.642351	-0.528922	-0.585637	-0.463765	-0.361233	-0.412499	-0.350751	-0.267972	-0.309361
CDC23_-_137548987.23-P1P2_cr890	-1.304425	-0.798110	-1.051268	-0.806962	-0.785199	-0.796080	-0.497129	-0.617656	-0.557392
CDC23_-_137548987.23-P1P2_cr891	-0.899980	-0.832891	-0.866436	-0.695813		-0.695813	-0.410446	-0.812549	-0.611498
CDC23_-_137548987.23-P1P2_cr892	-1.155272	-1.158996	-1.157134	-0.971039	-0.790693	-0.880866	-0.599659	-0.616863	-0.608261
CDC23_-_137548987.23-P1P2_cr893	-1.310093	-0.764666	-1.037380	-0.969489	-0.740091	-0.854790	-0.680663	-0.438411	-0.559537
CDC23_-_137548987.23-P1P2_cr894	0.049058	0.016171	0.032614	0.013745	0.023840	0.018793	0.033540	0.004895	0.019218
CDC23_-_137548987.23-P1P2_cr895	-0.536907	-0.268297	-0.402602	-0.418823	-0.258945	-0.338884	-0.290784	-0.242564	-0.266674
CDC23_-_137548987.23-P1P2_cr896	-1.054345	-1.658727	-1.356536	-0.710776	-0.834183	-0.772480	-0.471491	-0.648419	-0.559955
CDC23_-_137548987.23-P1P2_cr897	-0.346534	-0.465364	-0.405949	-0.305547	-0.353704	-0.329625	-0.280707	-0.280339	-0.280523
CDC23_-_137548987.23-P1P2_cr898	-1.112771	-1.022094	-1.067433	-0.931739	-0.610315	-0.771027	-0.759747	-0.634070	-0.696908
CDC23_-_137548987.23-P1P2_cr899	-0.539318	-0.824391	-0.681855	-0.531065	-0.684189	-0.607627	-0.494038	-0.498443	-0.496240
CDC23_-_137548987.23-P1P2_cr900	-0.011219	-0.009978	-0.010598	-0.014054	-0.006417	-0.010235	-0.016209	0.002807	-0.006701
CDC23_-_137548987.23-P1P2_cr901	-1.165799	-1.037007	-1.101403	-0.766768	-0.700458	-0.733613	-0.480153	-0.595325	-0.537739
CDC23_-_137548987.23-P1P2_cr902	-1.459869	-0.779893	-1.119881	-0.751074	-0.873609	-0.812342	-0.629747	-0.550916	-0.590331
CDC23_-_137548987.23-P1P2_cr903	0.021464	0.027746	0.024605	0.035736	0.032823	0.034279	0.032300	0.010509	0.021405
CDC23_-_137548987.23-P1P2_cr904	-0.585476	-0.815834	-0.700655	-0.380331	-0.496944	-0.438637	-0.273291	-0.370529	-0.321910
CDC23_-_137548987.23-P1P2_cr905	-1.076269	-0.554852	-0.815560	-0.762576	-0.424370	-0.593473	-0.410974	-0.218943	-0.314958
CDC23_-_137548987.23-P1P2_cr906	-1.350907	-0.933239	-1.142073	-0.773277	-0.629320	-0.701298	-0.625136	-0.509229	-0.567183
CDC23_-_137548987.23-P1P2_cr907	-0.226469	-0.150825	-0.188647	-0.201193	-0.183559	-0.192376	-0.148932	-0.167558	-0.158245
CDC23_-_137548987.23-P1P2_cr908	-1.199003	-0.950115	-1.074559	-0.980647	-0.885031	-0.932839	-0.545429	-0.600235	-0.572832
CDC23_-_137548987.23-P1P2_cr909		-0.730497	-0.730497	-1.037428	-0.441810	-0.739619		-0.271056	-0.271056
CDC23_-_137548987.23-P1P2_cr910	-0.761043	-0.802026	-0.781535	-0.528728	-0.521577	-0.525152	-0.593702	-0.692332	-0.643017
CDC23_-_137548987.23-P1P2_cr911	-0.952161	-0.871094	-0.911627	-0.709969	-0.707110	-0.708539	-0.437373	-0.532601	-0.484987
CDC23_-_137548987.23-P1P2_cr912	0.002835	-0.009305	-0.003235	-0.003797	0.001831	-0.000983	-0.012823	0.013739	0.000458
CDC23_-_137548987.23-P1P2_cr913	-0.842398	-0.961728	-0.902063	-0.784009	-0.677502	-0.730755	-0.634727	-0.539047	-0.586887
CDC23_-_137548987.23-P1P2_cr914	-0.948858	-0.882443	-0.915650	-0.688552	-0.681824	-0.685188	-0.721442	-0.512375	-0.616908
CDC23_-_137548987.23-P1P2_cr915	-0.717625	-0.820939	-0.769282	-0.492313	-0.549737	-0.521025	-0.371310	-0.390710	-0.381010
CDC23_-_137548987.23-P1P2_cr916	-0.832311	-0.984943	-0.908627	-0.630513	-0.792816	-0.711665	-0.532086	-0.800327	-0.666207
CDC23_-_137548987.23-P1P2_cr917	-0.765092	-0.503463	-0.634278	-0.462535	-0.364172	-0.413353	-0.295529	-0.344464	-0.319996
CDC23_-_137548987.23-P1P2_cr918	-0.800058	-1.306565	-1.053311	-0.560277	-0.811554	-0.685915	-0.414777	-0.535637	-0.475207
CDC23_-_137548987.23-P1P2_cr919	-1.122694	-1.127321	-1.125008	-0.877383	-0.704036	-0.790709	-0.765372	-0.680132	-0.722752
CDC23_-_137548987.23-P1P2_cr920	-0.652636	-0.712073	-0.682355	-0.539496	-0.444677	-0.492086	-0.503427	-0.355684	-0.429555
CDC23_-_137548987.23-P1P2_cr921	-0.030729	0.001352	-0.014688	0.012734	0.010250	0.011492	0.015663	0.008751	0.012207
CDC23_-_137548987.23-P1P2_cr922	-0.015360	-0.053292	-0.034326	-0.011529	-0.002756	-0.007142	-0.010525	-0.004918	-0.007722
CDC23_-_137548987.23-P1P2_cr923	-1.267637	-1.242166	-1.254901	-0.920547	-0.882089	-0.901318	-0.897378	-0.617782	-0.757580
CDC23_-_137548987.23-P1P2_cr924	-0.465441	-0.582728	-0.524084	-0.404931	-0.427554	-0.416243	-0.235405	-0.391529	-0.313467
CDC23_-_137548987.23-P1P2_cr925	-1.524347	-0.949048	-1.236698	-0.893545	-0.737146	-0.815345	-0.873808	-0.640517	-0.757162
CDC23_-_137548987.23-P1P2_cr926	-0.997383	-1.166974	-1.082178		-0.946221	-0.946221		-0.686764	-0.686764
CDC23_-_137548987.23-P1P2_cr927	-0.717818	-0.608069	-0.662944	-0.470207	-0.560569	-0.515388	-0.386361	-0.389560	-0.387960
CDC23_-_137548987.23-P1P2_cr928	0.012002	-0.057976	-0.022987	0.000549	-0.036714	-0.018083	-0.015441	-0.007702	-0.011571
CDC23_-_137548987.23-P1P2_cr929	-1.235993	-0.792883	-1.014438	-0.865170	-0.688475	-0.776823	-0.595920	-0.659523	-0.627721
CDC23_-_137548987.23-P1P2_cr930	-0.017943	-0.042124	-0.030034	0.009228	-0.022840	-0.006806	0.021186	-0.027886	-0.003350
CDC23_-_137548987.23-P1P2_cr931	-0.945244	-1.160431	-1.052838	-0.536004	-0.752556	-0.644280	-0.567335	-0.801336	-0.684336
CDC23_-_137548987.23-P1P2_cr932		-0.998203	-0.998203
CDC23_-_137548987.23-P1P2_cr933	-0.063881	-0.024952	-0.044416	-0.024582	0.012846	-0.005868	-0.046014	0.011913	-0.017051
CDC23_-_137548987.23-P1P2_cr934	-1.224708	-0.971980	-1.098344	-0.744384	-0.734710	-0.739547	-0.556321	-0.564490	-0.560405
CDC23_-_137548987.23-P1P2_cr935	-0.015765	-0.010306	-0.013035	-0.030285	-0.015884	-0.023085	-0.010057	-0.007930	-0.008994
CDC23_-_137548987.23-P1P2_cr936	-1.183377	-1.085184	-1.134281	-0.720400	-0.724476	-0.722438	-0.505763	-0.486458	-0.496111
CDC23_-_137548987.23-P1P2_cr937	-0.996361	-0.829876	-0.913118	-0.614648	-0.569052	-0.591850	-0.510011	-0.441847	-0.475929
CDC23_-_137548987.23-P1P2_cr938	-1.071853	-0.855837	-0.963845	-0.632376	-0.681662	-0.657019	-0.544201	-0.529252	-0.536726
CDC23_-_137548987.23-P1P2_cr939	-0.006728	0.012295	0.002784	0.009687	0.011646	0.010667	0.008229	-0.023453	-0.007612
CDC23_-_137548987.23-P1P2_cr940	-0.779457	-0.654083	-0.716770	-0.624625	-0.499806	-0.562215	-0.470051	-0.351807	-0.410929
CDC23_-_137548987.23-P1P2_cr941	-1.048783	-0.736688	-0.892736	-0.780109	-0.550558	-0.665334	-0.492386	-0.340662	-0.416524
CDC23_-_137548987.23-P1P2_cr942	-1.111961	-1.062736	-1.087348	-1.004326	-0.751178	-0.877752	-0.783342	-0.799041	-0.791192
CDC23_-_137548987.23-P1P2_cr943	-1.183525	-0.645207	-0.914366	-0.839829	-0.932724	-0.886277		-0.625697	-0.625697
CDC23_-_137548987.23-P1P2_cr944	-1.150174	-0.904988	-1.027581	-1.071624	-0.931334	-1.001479	-0.713475		-0.713475
CDC23_-_137548987.23-P1P2_cr945	-1.008112	-1.163772	-1.085942	-0.791956	-0.762202	-0.777079		-0.711558	-0.711558
CDC23_-_137548987.23-P1P2_cr946	-0.008977	0.006979	-0.000999	0.009656	-0.005388	0.002134	0.003683	0.015141	0.009412
CDC23_-_137548987.23-P1P2_cr947	-0.988707	-1.005092	-0.996899	-0.660317	-0.745908	-0.703112	-0.589396	-0.635516	-0.612456
CDC23_-_137548987.23-P1P2_cr948	-1.154281	-1.040751	-1.097516	-0.918095	-0.793027	-0.855561	-0.604316	-0.586485	-0.595400
CDC23_-_137548987.23-P1P2_cr949	0.031511	-0.049415	-0.008952	0.017971	-0.015536	0.001217	0.024689	-0.017412	0.003638
CDC23_-_137548987.23-P1P2_cr950	-0.024417	-0.030032	-0.027225	-0.014477	-0.022948	-0.018712	-0.019206	0.005623	-0.006792
CDC23_-_137548987.23-P1P2_cr951	-1.503462	-1.151612	-1.327537		-0.961664	-0.961664	-0.603798	-0.616285	-0.610041
CDC23_-_137548987.23-P1P2_cr952	0.005807	-0.011102	-0.002648	-0.001121	-0.011004	-0.006063	0.002680	-0.031239	-0.014279
CDC23_-_137548987.23-P1P2_cr953	-0.921897	-0.786807	-0.854352	-0.652299	-0.645387	-0.648843	-0.432566	-0.484829	-0.458698
CDC23_-_137548987.23-P1P2_cr954	0.008167	0.052224	0.030196	0.008920	-0.002200	0.003360	0.027500	0.031341	0.029421
CDC23_-_137548987.23-P1P2_cr955	-0.762612	-0.726703	-0.744657	-0.478810	-0.574483	-0.526647	-0.405598	-0.424322	-0.414960
CDC23_-_137548987.23-P1P2_cr956	-0.909863	-0.865052	-0.887457	-0.716892	-0.651039	-0.683965	-0.597879	-0.456141	-0.527010
CDC23_-_137548987.23-P1P2_cr957	-0.587933	-0.729346	-0.658639	-0.517057	-0.423903	-0.470480	-0.443757	-0.303358	-0.373557
CDC23_-_137548987.23-P1P2_cr958	0.046322	-0.002741	0.021791	0.018090	0.034026	0.026058	-0.012853	0.003205	-0.004824
CDC23_-_137548987.23-P1P2_cr959	-0.637626	-0.800055	-0.718840	-0.696316	-0.670533	-0.683425	-0.581167	-0.492886	-0.537027
CDC23_-_137548987.23-P1P2_cr960	-1.033435	-1.017449	-1.025442	-0.877018	-0.680985	-0.779001	-0.709316	-0.553621	-0.631468
CDC23_-_137548987.23-P1P2_cr961	-1.330832	-0.769930	-1.050381	-0.747318	-0.613520	-0.680419	-0.521102	-0.428928	-0.475015
CDC23_-_137548987.23-P1P2_cr962	-0.938315	-0.743860	-0.841087	-0.732498	-0.491177	-0.611838	-0.463170	-0.370900	-0.417035
CDC23_-_137548987.23-P1P2_cr963	0.001182	0.009652	0.005417	-0.001378	-0.007428	-0.004403	0.021834	-0.004625	0.008605
CDC23_-_137548987.23-P1P2_cr964	-1.177438	-1.162649	-1.170043	-0.805634	-0.713318	-0.759476	-0.485325		-0.485325
CDC23_-_137548987.23-P1P2_cr965
CDC23_-_137548987.23-P1P2_cr966	-0.543616	-0.507484	-0.525550	-0.476316	-0.420399	-0.448357	-0.309893	-0.426975	-0.368434
CDC23_-_137548987.23-P1P2_cr967	-0.024231	0.028082	0.001926	-0.084442	0.008004	-0.038219	-0.025087	0.022391	-0.001348
CDC23_-_137548987.23-P1P2_cr968	-1.117813	-0.652107	-0.884960	-0.884284	-0.489762	-0.687023	-0.537353	-0.439937	-0.488645
CDC23_-_137548987.23-P1P2_cr969	-0.840125	-0.792889	-0.816507	-0.857488	-0.527077	-0.692282	-0.524617	-0.603437	-0.564027
CDC23_-_137548987.23-P1P2_cr970	-1.197666	-0.867048	-1.032357	-0.937390	-0.656270	-0.796830	-0.818817	-0.488049	-0.653433
CDC23_-_137548987.23-P1P2_cr971	-1.116448	-1.003238	-1.059843	-0.751566	-1.060242	-0.905904	-0.657817	-0.780809	-0.719313
CDC23_-_137548987.23-P1P2_cr972	-0.458404	-0.340762	-0.399583	-0.354523	-0.307275	-0.330899	-0.258068	-0.237183	-0.247626
CDC23_-_137548987.23-P1P2_cr973	-1.059133	-0.927733	-0.993433	-0.861290	-0.705846	-0.783568	-0.641058	-0.493193	-0.567125
CDC23_-_137548987.23-P1P2_cr974	-0.848231	-0.979658	-0.913945	-0.698403	-0.701210	-0.699806	-0.600545	-0.511267	-0.555906
CDC23_-_137548987.23-P1P2_cr975	0.022682	-0.034324	-0.005821	-0.001384	0.019613	0.009115	0.025967	0.017702	0.021835
CDC23_-_137548987.23-P1P2_cr976	-0.987281	-0.699494	-0.843387	-0.642762	-0.532687	-0.587724	-0.531762	-0.387446	-0.459604
CDC23_-_137548987.23-P1P2_cr977	-0.982956	-0.846034	-0.914495	-0.639416	-0.780952	-0.710184	-0.698932	-0.508268	-0.603600
CDC23_-_137548987.23-P1P2_cr978	-1.244034	-0.817866	-1.030950		-0.602773	-0.602773		-0.724587	-0.724587
CDC23_-_137548987.23-P1P2_cr979	-0.048665	-0.006894	-0.027779	-0.016107	-0.010191	-0.013149	-0.015485	-0.011611	-0.013548
CDC23_-_137548987.23-P1P2_cr980	-0.953914	-1.154675	-1.054294	-0.594969	-0.747640	-0.671305	-0.566114	-0.660271	-0.613193
CDC23_-_137548987.23-P1P2_cr981	0.039941	0.004239	0.022090	0.030201	0.000520	0.015361	0.024767	-0.004278	0.010244
CDC23_-_137548987.23-P1P2_cr982	-0.198836	-0.208412	-0.203624	-0.148856	-0.137266	-0.143061	-0.127282	-0.143596	-0.135439
CDC23_-_137548987.23-P1P2_cr983	-0.850588	-0.831961	-0.841275	-0.745834	-0.842837	-0.794335	-0.447611	-0.557029	-0.502320
CDC23_-_137548987.23-P1P2_cr984	-0.890049	-1.013001	-0.951525	-0.585981	-0.666518	-0.626250	-0.403329	-0.470252	-0.436790
CDC23_-_137548987.23-P1P2_cr985	0.023912	-0.023149	0.000381	0.007809	-0.011866	-0.002029	0.016614	-0.013162	0.001726
CDC23_-_137548987.23-P1P2_cr986	-0.040185	0.054158	0.006986	-0.016238	0.030532	0.007147	-0.017420	0.027693	0.005137
CDC23_-_137548987.23-P1P2_cr987	0.029399	-0.051075	-0.010838	0.005477	-0.020171	-0.007347	0.000561	-0.021200	-0.010320
CDC23_-_137548987.23-P1P2_cr988	0.023826	-0.032418	-0.004296	0.008578	-0.015106	-0.003264	-0.014298	0.012981	-0.000658
CDC23_-_137548987.23-P1P2_cr989	-0.686304	-0.811017	-0.748661	-0.559640	-0.515675	-0.537658	-0.423521	-0.577640	-0.500580
CDC23_-_137548987.23-P1P2_cr990	0.011379	0.027402	0.019390	-0.020786	-0.007835	-0.014311	0.004787	-0.007072	-0.001143
CDC23_-_137548987.23-P1P2_cr991	-0.845471	-1.023499	-0.934485	-0.529376	-0.762218	-0.645797	-0.320526	-0.538899	-0.429712
CDC23_-_137548987.23-P1P2_cr992	-0.244867	-0.191317	-0.218092	-0.202696	-0.182777	-0.192737	-0.168270	-0.139800	-0.154035
CDC23_-_137548987.23-P1P2_cr993	0.001699	0.010194	0.005947	-0.027420	-0.003849	-0.015635	0.001948	0.017028	0.009488
CDC23_-_137548987.23-P1P2_cr994	-1.005015	-0.774024	-0.889520	-1.021492	-0.745425	-0.883459	-0.684887	-0.756757	-0.720822
CDC23_-_137548987.23-P1P2_cr995	-1.124097	-1.024364	-1.074230	-0.799136	-0.669637	-0.734386	-0.590424	-0.597582	-0.594003
DNAJC19_+_180707118.23-P1P2_cr001	-0.291319	-0.233607	-0.262463	-0.301803	-0.186158	-0.243981	-0.266168	-0.142637	-0.204403
DNAJC19_+_180707118.23-P1P2_cr002	-0.296589	-0.297408	-0.296999	-0.282132	-0.282079	-0.282106	-0.186367	-0.182179	-0.184273
DNAJC19_+_180707118.23-P1P2_cr003	-0.110347	-0.141303	-0.125825	-0.147828	-0.138366	-0.143097	-0.111540	-0.119385	-0.115463
DNAJC19_+_180707118.23-P1P2_cr004	-0.102866	0.026501	-0.038183	-0.065875	0.033920	-0.015977	-0.049102	-0.019913	-0.034507
DNAJC19_+_180707118.23-P1P2_cr005	-0.448393	-0.271527	-0.359960	-0.330662	-0.349910	-0.340286	-0.279248	-0.297173	-0.288211
DNAJC19_+_180707118.23-P1P2_cr006	0.062353	-0.012753	0.024800	0.018069	-0.046049	-0.013990	-0.013328	-0.059013	-0.036170
DNAJC19_+_180707118.23-P1P2_cr007	0.061077	0.053734	0.057405	0.004447	0.007005	0.005726	-0.002001	0.023368	0.010683
DNAJC19_+_180707118.23-P1P2_cr008	-0.341661	-0.281808	-0.311734	-0.289027	-0.408607	-0.348817	-0.261334	-0.282436	-0.271885
DNAJC19_+_180707118.23-P1P2_cr009	0.080078	0.027657	0.053868	0.074694	-0.000369	0.037163	0.034556	0.007825	0.021191
DNAJC19_+_180707118.23-P1P2_cr010	-0.004023	0.036787	0.016382	-0.020607	0.009994	-0.005307	0.005715	0.014844	0.010280
DNAJC19_+_180707118.23-P1P2_cr011	0.026398	0.001170	0.013784	0.064196	-0.023025	0.020585	0.037426	0.005953	0.021690
DNAJC19_+_180707118.23-P1P2_cr012	0.011727	0.078775	0.045251	0.022082	0.026206	0.024144	0.002497	0.018021	0.010259
DNAJC19_+_180707118.23-P1P2_cr013	-0.475807	-0.474387	-0.475097	-0.391366	-0.460817	-0.426092	-0.298585	-0.344690	-0.321637
DNAJC19_+_180707118.23-P1P2_cr014	-0.022105	-0.007527	-0.014816	-0.010934	-0.012286	-0.011610	0.031125	0.014681	0.022903
DNAJC19_+_180707118.23-P1P2_cr015	-0.384372	-0.350586	-0.367479	-0.406467	-0.334630	-0.370549	-0.335261	-0.258597	-0.296929
DNAJC19_+_180707118.23-P1P2_cr016	-0.059970	-0.142869	-0.101420	-0.136205	-0.159365	-0.147785	-0.131640	-0.125452	-0.128546
DNAJC19_+_180707118.23-P1P2_cr017	-0.358530	0.005848	-0.176341	-0.203525	-0.039359	-0.121442	-0.265649	-0.099234	-0.182442
DNAJC19_+_180707118.23-P1P2_cr018	-0.314525	-0.522039	-0.418282	-0.625245	-0.396742	-0.510993	-0.433430	-0.482067	-0.457749
DNAJC19_+_180707118.23-P1P2_cr019	-0.388790	-0.465969	-0.427380	-0.486212	-0.373449	-0.429831	-0.389928	-0.408286	-0.399107
DNAJC19_+_180707118.23-P1P2_cr020	-0.528461	-0.415559	-0.472010	-0.584332	-0.309947	-0.447140	-0.592630	-0.380263	-0.486447
DNAJC19_+_180707118.23-P1P2_cr021	-0.303838	-0.396839	-0.350339	-0.511390	-0.368472	-0.439931	-0.330262	-0.307725	-0.318994
DNAJC19_+_180707118.23-P1P2_cr022	-0.726322	-0.597110	-0.661716	-0.451707	-0.536049	-0.493878	-0.405830	-0.377358	-0.391594
DNAJC19_+_180707118.23-P1P2_cr023	-0.375732	-0.517021	-0.446377	-0.525120	-0.334664	-0.429892	-0.336247	-0.360255	-0.348251
DNAJC19_+_180707118.23-P1P2_cr024	0.085369	-0.027932	0.028718	-0.022181	-0.008055	-0.015118	0.017227	-0.024311	-0.003542
DNAJC19_+_180707118.23-P1P2_cr025	-0.176828	-0.132306	-0.154567	-0.161221	-0.217830	-0.189526	-0.178848	-0.210052	-0.194450
DNAJC19_+_180707118.23-P1P2_cr026	-0.431918	-0.341139	-0.386528	-0.400821	-0.262624	-0.331723	-0.303228	-0.319757	-0.311492
DNAJC19_+_180707118.23-P1P2_cr027	-0.058819	0.041239	-0.008790	-0.019845	0.031226	0.005690	0.011593	-0.024468	-0.006438
DNAJC19_+_180707118.23-P1P2_cr028	0.017202	-0.065956	-0.024377	0.013076	0.009239	0.011157	-0.003516	0.016052	0.006268
DNAJC19_+_180707118.23-P1P2_cr029	0.105222	-0.090617	0.007303	0.048293	-0.058192	-0.004950	0.069441	-0.046295	0.011573
DNAJC19_+_180707118.23-P1P2_cr030	0.141567	0.159213	0.150390	-0.005899	0.071983	0.033042	-0.051681	0.048146	-0.001767
DNAJC19_+_180707118.23-P1P2_cr031	0.052868	-0.027438	0.012715	0.022632	-0.073580	-0.025474	0.006664	-0.030623	-0.011980
DNAJC19_+_180707118.23-P1P2_cr032	-0.018038	-0.032041	-0.025039	-0.005896	0.002376	-0.001760	0.042152	-0.023482	0.009335
DNAJC19_+_180707118.23-P1P2_cr033	-0.018560	0.001528	-0.008516	-0.116656	-0.063374	-0.090015	-0.043991	-0.040322	-0.042157
DNAJC19_+_180707118.23-P1P2_cr034	0.152869	0.051992	0.102430	-0.013576	-0.024893	-0.019234	0.058614	0.032427	0.045521
DNAJC19_+_180707118.23-P1P2_cr035	0.105666	0.070882	0.088274	0.057396	0.006426	0.031911	0.046354	0.019487	0.032920
DNAJC19_+_180707118.23-P1P2_cr036	-0.005883	-0.020503	-0.013193	0.025634	-0.039475	-0.006920	-0.008089	0.020867	0.006389
DNAJC19_+_180707118.23-P1P2_cr037	-0.466201	-0.497464	-0.481833	-0.492562	-0.455924	-0.474243	-0.298445	-0.264033	-0.281239
DNAJC19_+_180707118.23-P1P2_cr038	-0.038495	0.053765	0.007635	-0.012619	-0.000121	-0.006370	-0.019435	0.014393	-0.002521
DNAJC19_+_180707118.23-P1P2_cr039	0.013915	-0.071984	-0.029035	0.042364	-0.058069	-0.007852	0.019160	-0.012749	0.003205
DNAJC19_+_180707118.23-P1P2_cr040	-0.146253	-0.071788	-0.109020	-0.151202	-0.086259	-0.118731	-0.181422	-0.032390	-0.106906
DNAJC19_+_180707118.23-P1P2_cr041	0.056144	-0.009303	0.023420	-0.002977	0.005417	0.001220	0.008398	0.003121	0.005759
DNAJC19_+_180707118.23-P1P2_cr042	0.067980	0.023353	0.045667	0.033517	0.041092	0.037304	0.038345	0.024552	0.031449
DNAJC19_+_180707118.23-P1P2_cr043	0.096819	-0.100185	-0.001683	0.083264	0.008822	0.046043	0.078114	-0.068256	0.004929
DNAJC19_+_180707118.23-P1P2_cr044	0.051279	0.052454	0.051866	-0.011441	-0.000733	-0.006087	0.018724	0.018657	0.018690
DNAJC19_+_180707118.23-P1P2_cr045	-0.097150	0.060972	-0.018089	0.005713	0.003170	0.004442	-0.025086	0.034754	0.004834
DNAJC19_+_180707118.23-P1P2_cr046	-0.026797	0.036652	0.004927	0.020749	-0.028011	-0.003631	0.018307	0.004202	0.011254
DNAJC19_+_180707118.23-P1P2_cr047	0.027728	0.151628	0.089678	0.024266	0.035503	0.029885	0.007086	0.054436	0.030761
DNAJC19_+_180707118.23-P1P2_cr048	0.050350	0.074270	0.062310	-0.034706	0.014003	-0.010351	0.026309	-0.019677	0.003316
DNAJC19_+_180707118.23-P1P2_cr049	-0.159373	0.162192	0.001409	-0.056773	0.066437	0.004832	-0.016366	0.053167	0.018401
DNAJC19_+_180707118.23-P1P2_cr050	0.016500	-0.095382	-0.039441	-0.075750	-0.036850	-0.056300	0.012591	-0.025237	-0.006323
DNAJC19_+_180707118.23-P1P2_cr051	-0.185347	-0.014397	-0.099872	-0.031725	-0.105890	-0.068808	-0.158837	-0.082332	-0.120585
DNAJC19_+_180707118.23-P1P2_cr052	-0.081511	-0.058851	-0.070181	-0.024711	-0.004868	-0.014790	0.001268	-0.006717	-0.002724
DNAJC19_+_180707118.23-P1P2_cr053	-0.054682	-0.036180	-0.045431	-0.016138	-0.048715	-0.032426	-0.052961	-0.003969	-0.028465
DNAJC19_+_180707118.23-P1P2_cr054	-0.320832	-0.461507	-0.391170	-0.301607	-0.255252	-0.278429	-0.246655	-0.303452	-0.275054
DNAJC19_+_180707118.23-P1P2_cr055	-0.022176	-0.104466	-0.063321	-0.045819	-0.043674	-0.044747	-0.038170	-0.032277	-0.035223
DNAJC19_+_180707118.23-P1P2_cr056	0.024394	0.020423	0.022409	0.018531	-0.051734	-0.016602	0.033323	-0.012763	0.010280
DNAJC19_+_180707118.23-P1P2_cr057	0.022462	0.035125	0.028794	0.011329	0.008803	0.010066	0.014496	-0.011595	0.001451
DNAJC19_+_180707118.23-P1P2_cr058	0.003477	0.068572	0.036025	-0.054372	0.052066	-0.001153	0.013848	0.034894	0.024371
DNAJC19_+_180707118.23-P1P2_cr059	-0.073690	-0.000060	-0.036875	-0.028240	0.010000	-0.009120	-0.040838	-0.028931	-0.034885
DNAJC19_+_180707118.23-P1P2_cr060	0.010268	-0.059018	-0.024375	0.025406	-0.045839	-0.010216	0.007488	-0.011104	-0.001808
DNAJC19_+_180707118.23-P1P2_cr061	-0.071171	0.016083	-0.027544	-0.038383	-0.004962	-0.021673	-0.019422	-0.008791	-0.014106
DNAJC19_+_180707118.23-P1P2_cr062	0.023721	0.011155	0.017438	-0.034421	0.015551	-0.009435	-0.023809	-0.011025	-0.017417
DNAJC19_+_180707118.23-P1P2_cr063	-0.096924	0.087769	-0.004578	-0.022998	0.047882	0.012442	-0.051915	0.011697	-0.020109
DNAJC19_+_180707118.23-P1P2_cr064	-0.005713	0.025010	0.009649	-0.024449	0.008129	-0.008160	0.027538	0.018436	0.022987
DNAJC19_+_180707118.23-P1P2_cr065	0.021581	-0.044584	-0.011501	-0.010324	-0.029726	-0.020025	-0.007913	0.002851	-0.002531
DNAJC19_+_180707118.23-P1P2_cr066	-0.023765	-0.008800	-0.016283	-0.004279	-0.042601	-0.023440	-0.016968	-0.012303	-0.014636
DNAJC19_+_180707118.23-P1P2_cr067	-0.062117	-0.062290	-0.062204	-0.017065	-0.081649	-0.049357	-0.047839	-0.058711	-0.053275
DNAJC19_+_180707118.23-P1P2_cr068	0.079714	-0.074974	0.002370	0.040735	0.007058	0.023897	-0.028490	-0.014984	-0.021737
DNAJC19_+_180707118.23-P1P2_cr069	-0.031072	0.033386	0.001157	-0.020128	-0.079505	-0.049817	-0.030833	-0.029456	-0.030145
DNAJC19_+_180707118.23-P1P2_cr070	-0.360635	-0.558408	-0.459522	-0.463720	-0.523491	-0.493606	-0.407947	-0.362837	-0.385392
DNAJC19_+_180707118.23-P1P2_cr071	-0.044254	-0.012618	-0.028436	-0.062831	-0.032027	-0.047429	-0.035696	-0.022721	-0.029208
DNAJC19_+_180707118.23-P1P2_cr072	-0.278098	-0.381823	-0.329960	-0.219356	-0.316395	-0.267875	-0.264724	-0.237330	-0.251027
DNAJC19_+_180707118.23-P1P2_cr073	0.009087	0.017569	0.013328	-0.042099	-0.011866	-0.026982	-0.056621	0.012151	-0.022235
DNAJC19_+_180707118.23-P1P2_cr074	-0.013446	0.024162	0.005358	-0.017456	0.007346	-0.005055	-0.013733	0.009223	-0.002255
DNAJC19_+_180707118.23-P1P2_cr075	0.025211	0.002483	0.013847	0.076834	0.014019	0.045426	0.064637	0.004765	0.034701
DNAJC19_+_180707118.23-P1P2_cr076	-0.024003	-0.089879	-0.056941	-0.020158	-0.050818	-0.035488	-0.015136	-0.068866	-0.042001
DNAJC19_+_180707118.23-P1P2_cr077	0.037897	-0.063879	-0.012991	-0.021279	-0.080715	-0.050997	-0.015443	0.012791	-0.001326
DNAJC19_+_180707118.23-P1P2_cr078	0.015983	0.064937	0.040460	0.010563	0.008146	0.009354	-0.007322	0.030799	0.011738
DNAJC19_+_180707118.23-P1P2_cr079	0.036495	-0.023263	0.006616	0.009674	-0.025864	-0.008095	0.008776	-0.019135	-0.005180
DNAJC19_+_180707118.23-P1P2_cr080	0.030888	-0.000427	0.015230	0.011204	-0.002832	0.004186	-0.000435	-0.025081	-0.012758
DNAJC19_+_180707118.23-P1P2_cr081	0.059459	0.006058	0.032758	0.066132	0.000417	0.033275	0.024429	0.027038	0.025734
DNAJC19_+_180707118.23-P1P2_cr082	0.002922	0.007074	0.004998	-0.026649	-0.030200	-0.028424	0.003943	-0.026253	-0.011155
DNAJC19_+_180707118.23-P1P2_cr083	0.030439	0.091862	0.061151	0.048069	0.063639	0.055854	0.031997	0.034829	0.033413
DNAJC19_+_180707118.23-P1P2_cr084	0.047596	0.019211	0.033404	0.054538	-0.008101	0.023218	0.008572	-0.017147	-0.004287
DNAJC19_+_180707118.23-P1P2_cr085	-0.274299	0.089694	-0.092302	-0.128513	0.116439	-0.006037	-0.127776	0.052261	-0.037758
DNAJC19_+_180707118.23-P1P2_cr086		-0.300918	-0.300918		-0.254300	-0.254300		-0.326332	-0.326332
DNAJC19_+_180707118.23-P1P2_cr087	-0.111647	0.005700	-0.052974	-0.080212	-0.004291	-0.042251	-0.062124	-0.010455	-0.036289
DNAJC19_+_180707118.23-P1P2_cr088	0.198639	-0.768660	-0.285010	0.128706	-0.278321	-0.074808	0.053132	-0.359002	-0.152935
DNAJC19_+_180707118.23-P1P2_cr089	-0.086796	-0.092310	-0.089553	0.033927	0.003504	0.018716	-0.004371	0.037110	0.016369
DNAJC19_+_180707118.23-P1P2_cr090	0.043417	-0.017223	0.013097	0.011999	0.036234	0.024116	-0.002270	0.048381	0.023056
DNAJC19_+_180707118.23-P1P2_cr091	0.015496	0.086653	0.051074	0.015646	0.020895	0.018271	0.029434	0.045607	0.037521
DNAJC19_+_180707118.23-P1P2_cr092	0.018336	-0.058141	-0.019903	-0.035130	-0.010304	-0.022717	-0.012351	-0.006017	-0.009184
DNAJC19_+_180707118.23-P1P2_cr093	0.019109	-0.054597	-0.017744	0.014906	-0.022125	-0.003609	-0.008892	-0.017152	-0.013022
DNAJC19_+_180707118.23-P1P2_cr094	0.047844	0.022630	0.035237	0.005828	0.023539	0.014684	0.010305	0.030756	0.020530
DNAJC19_+_180707118.23-P1P2_cr095	-0.039065	-0.030916	-0.034991	-0.087756	-0.020853	-0.054304	-0.009707	0.002041	-0.003833
DNAJC19_+_180707118.23-P1P2_cr096	-0.028391	-0.029827	-0.029109	-0.058301	-0.021322	-0.039811	-0.053909	-0.019449	-0.036679
DNAJC19_+_180707118.23-P1P2_cr097	0.010476	-0.000291	0.005092	-0.020232	0.021007	0.000388	-0.038399	0.038587	0.000094
DNAJC19_+_180707118.23-P1P2_cr098	-0.241802	-0.185390	-0.213596	-0.190543	-0.069007	-0.129775	-0.134524	-0.131269	-0.132897
DNAJC19_+_180707118.23-P1P2_cr099	0.041507	-0.021610	0.009948	0.020369	-0.016572	0.001898	0.028822	0.000315	0.014569
DNAJC19_+_180707118.23-P1P2_cr100	-0.030878	-0.007001	-0.018940	-0.007998	0.005419	-0.001289	-0.003967	0.000393	-0.001787
DNAJC19_+_180707118.23-P1P2_cr101	-0.465426	-0.531357	-0.498392	-0.426858	-0.508295	-0.467577	-0.380723	-0.455666	-0.418195
DNAJC19_+_180707118.23-P1P2_cr102	-0.473583	-0.553142	-0.513363	-0.376654	-0.387580	-0.382117	-0.423544	-0.347679	-0.385611
DNAJC19_+_180707118.23-P1P2_cr103	0.037950	-0.027155	0.005398	-0.026298	-0.012578	-0.019438	0.019942	-0.005989	0.006976
DNAJC19_+_180707118.23-P1P2_cr104	-0.446692	-0.394969	-0.420830	-0.398668	-0.341461	-0.370065	-0.291507	-0.333035	-0.312271
DNAJC19_+_180707118.23-P1P2_cr105	-0.496661	-0.400696	-0.448678	-0.438146	-0.362245	-0.400195	-0.381728	-0.353208	-0.367468
DNAJC19_+_180707118.23-P1P2_cr106	-0.002179	-0.070107	-0.036143	0.003464	-0.036597	-0.016566	-0.005014	-0.020210	-0.012612
DNAJC19_+_180707118.23-P1P2_cr107	0.088873	-0.041830	0.023521	0.051341	-0.003137	0.024102	0.038470	0.004555	0.021512
DNAJC19_+_180707118.23-P1P2_cr108	-0.145495	-0.211948	-0.178721	-0.122743	-0.131801	-0.127272	-0.101537	-0.160499	-0.131018
DNAJC19_+_180707118.23-P1P2_cr109	-0.498525	-0.482107	-0.490316	-0.432395	-0.450315	-0.441355	-0.416682	-0.445133	-0.430908
DNAJC19_+_180707118.23-P1P2_cr110	-0.011513	-0.046685	-0.029099	-0.034903	-0.013711	-0.024307	-0.020193	-0.085282	-0.052737
DNAJC19_+_180707118.23-P1P2_cr111	-0.040866	0.030698	-0.005084	-0.026436	-0.000884	-0.013660	0.001402	-0.006589	-0.002594
DNAJC19_+_180707118.23-P1P2_cr112	-0.055487	0.015530	-0.019979	-0.044688	-0.008827	-0.026757	-0.010263	0.007797	-0.001233
DNAJC19_+_180707118.23-P1P2_cr113	-0.525809	-0.487205	-0.506507	-0.447967	-0.389442	-0.418705	-0.353073	-0.332166	-0.342620
DNAJC19_+_180707118.23-P1P2_cr114	-0.001517	-0.010144	-0.005831	0.036495	-0.000262	0.018117	0.020032	0.022604	0.021318
DNAJC19_+_180707118.23-P1P2_cr115	-0.023060	-0.039433	-0.031246	-0.028408	-0.056682	-0.042545	-0.008380	-0.016644	-0.012512
DNAJC19_+_180707118.23-P1P2_cr116	-0.484633	-0.460163	-0.472398	-0.459901	-0.411252	-0.435576	-0.383414	-0.418649	-0.401032
DNAJC19_+_180707118.23-P1P2_cr117	-0.215551	-0.296093	-0.255822	-0.209736	-0.324435	-0.267086	-0.160396	-0.279417	-0.219907
DNAJC19_+_180707118.23-P1P2_cr118	-0.538193	-0.449054	-0.493623	-0.457867	-0.459755	-0.458811	-0.380648	-0.361986	-0.371317
DNAJC19_+_180707118.23-P1P2_cr119	-0.498258	-0.408235	-0.453247	-0.390776	-0.381356	-0.386066	-0.397900	-0.319882	-0.358891
DNAJC19_+_180707118.23-P1P2_cr120	-0.208324	-0.205734	-0.207029	-0.153100	-0.199135	-0.176118	-0.160090	-0.192044	-0.176067
DNAJC19_+_180707118.23-P1P2_cr121	-0.585279	-0.494939	-0.540109	-0.491249	-0.407843	-0.449546	-0.450158	-0.421645	-0.435901
DNAJC19_+_180707118.23-P1P2_cr122	0.005814	0.015285	0.010550	-0.005858	0.006340	0.000241	-0.014377	0.004193	-0.005092
DNAJC19_+_180707118.23-P1P2_cr123	-0.498252	-0.416043	-0.457148	-0.502501	-0.505214	-0.503858	-0.414937	-0.386264	-0.400600
DNAJC19_+_180707118.23-P1P2_cr124	-0.376079	-0.140988	-0.258533	-0.285103	-0.195035	-0.240069	-0.283610	-0.177339	-0.230475
DNAJC19_+_180707118.23-P1P2_cr125	-0.098136	-0.062913	-0.080524	-0.069340	-0.055201	-0.062271	-0.067674	-0.063808	-0.065741
DNAJC19_+_180707118.23-P1P2_cr126	-0.236314	-0.180147	-0.208230	-0.183185	-0.182887	-0.183036	-0.161481	-0.158591	-0.160036
DNAJC19_+_180707118.23-P1P2_cr127	-0.194050	-0.211752	-0.202901	-0.199580	-0.241740	-0.220660	-0.200254	-0.233063	-0.216658
DNAJC19_+_180707118.23-P1P2_cr128	-0.664199	-0.454090	-0.559144	-0.454731	-0.422752	-0.438742	-0.471522	-0.350976	-0.411249
DNAJC19_+_180707118.23-P1P2_cr129	-0.492386	-0.465015	-0.478700	-0.463112	-0.438862	-0.450987	-0.365547	-0.378763	-0.372155
DNAJC19_+_180707118.23-P1P2_cr130	-0.073359	-0.004108	-0.038734	-0.017831	0.008385	-0.004723	-0.006569	-0.032737	-0.019653
DNAJC19_+_180707118.23-P1P2_cr131	-0.559876	-0.423254	-0.491565	-0.483410	-0.382514	-0.432962	-0.415054	-0.409548	-0.412301
DNAJC19_+_180707118.23-P1P2_cr132	-0.418705	-0.517986	-0.468346	-0.269447	-0.362636	-0.316042	-0.314585	-0.320561	-0.317573
DNAJC19_+_180707118.23-P1P2_cr133	-0.114546	-0.061827	-0.088186	-0.077046	-0.067552	-0.072299	-0.079149	-0.032334	-0.055741
DNAJC19_+_180707118.23-P1P2_cr134	-0.336207	-0.384791	-0.360499	-0.316313	-0.318962	-0.317637	-0.281854	-0.259411	-0.270633
DNAJC19_+_180707118.23-P1P2_cr135	0.028395	-0.010828	0.008783	0.030252	0.003468	0.016860	0.021526	0.014100	0.017813
DNAJC19_+_180707118.23-P1P2_cr136	-0.364955	-0.427057	-0.396006	-0.341411	-0.380764	-0.361087	-0.277328	-0.359362	-0.318345
DNAJC19_+_180707118.23-P1P2_cr137	-0.011436	-0.004275	-0.007856	0.005492	0.005227	0.005359	0.005361	-0.007633	-0.001136
DNAJC19_+_180707118.23-P1P2_cr138	-0.012642	-0.001154	-0.006898	-0.016492	-0.008443	-0.012468	-0.001897	-0.002688	-0.002293
DNAJC19_+_180707118.23-P1P2_cr139	-0.516837	-0.433178	-0.475007	-0.428404	-0.430883	-0.429644	-0.403087	-0.330982	-0.367034
DNAJC19_+_180707118.23-P1P2_cr140	-0.517775	-0.482314	-0.500045	-0.465865	-0.377850	-0.421858	-0.383984	-0.360784	-0.372384
DNAJC19_+_180707118.23-P1P2_cr141	-0.482438	-0.444825	-0.463631	-0.397489	-0.407243	-0.402366	-0.328922	-0.426688	-0.377805
DNAJC19_+_180707118.23-P1P2_cr142	-0.577795	-0.441132	-0.509463	-0.410403	-0.364115	-0.387259	-0.360597	-0.283965	-0.322281
DNAJC19_+_180707118.23-P1P2_cr143	0.015189	0.020433	0.017811	-0.011987	0.018880	0.003447	0.004421	0.016325	0.010373
DNAJC19_+_180707118.23-P1P2_cr144	-0.502575	-0.443835	-0.473205	-0.507279	-0.421835	-0.464557	-0.408008	-0.337656	-0.372832
DNAJC19_+_180707118.23-P1P2_cr145	-0.466892	-0.460227	-0.463560	-0.441068	-0.365764	-0.403416	-0.379747	-0.340506	-0.360126
DNAJC19_+_180707118.23-P1P2_cr146	-0.076826	-0.095514	-0.086170	-0.060195	-0.060556	-0.060376	-0.068324	-0.051017	-0.059670
DNAJC19_+_180707118.23-P1P2_cr147	-0.518473	-0.473489	-0.495981	-0.406459	-0.390527	-0.398493	-0.394104	-0.391328	-0.392716
DNAJC19_+_180707118.23-P1P2_cr148	-0.086571	-0.058104	-0.072338	-0.092034	-0.086350	-0.089192	-0.079355	-0.057983	-0.068669
DNAJC19_+_180707118.23-P1P2_cr149	-0.004537	-0.005774	-0.005155	-0.017135	-0.029346	-0.023240	0.019284	-0.023365	-0.002040
DNAJC19_+_180707118.23-P1P2_cr150	-0.272776	-0.241122	-0.256949	-0.231935	-0.200151	-0.216043	-0.211295	-0.178470	-0.194883
DNAJC19_+_180707118.23-P1P2_cr151	-0.005719	-0.000315	-0.003017	0.004780	0.001244	0.003012	0.011838	-0.000380	0.005729
DNAJC19_+_180707118.23-P1P2_cr152	-0.385075	-0.499881	-0.442478	-0.476427	-0.349571	-0.412999	-0.354956	-0.296541	-0.325748
DNAJC19_+_180707118.23-P1P2_cr153	-0.578121	-0.444209	-0.511165	-0.492142	-0.421881	-0.457011	-0.325662	-0.409904	-0.367783
DNAJC19_+_180707118.23-P1P2_cr154	-0.101546	-0.096748	-0.099147	-0.098328	-0.078603	-0.088465	-0.088425	-0.076103	-0.082264
DNAJC19_+_180707118.23-P1P2_cr155	-0.530371	-0.517458	-0.523915	-0.421826	-0.405298	-0.413562	-0.438716	-0.289813	-0.364264
DNAJC19_+_180707118.23-P1P2_cr156	-0.537960	-0.462843	-0.500402	-0.423296	-0.446376	-0.434836	-0.392670	-0.416692	-0.404681
DNAJC19_+_180707118.23-P1P2_cr157	0.049184	0.005062	0.027123	0.025071	-0.005053	0.010009	0.015066	0.014700	0.014883
DNAJC19_+_180707118.23-P1P2_cr158	-0.068464	0.001764	-0.033350	-0.052723	0.004374	-0.024174	-0.032605	-0.006172	-0.019389
DNAJC19_+_180707118.23-P1P2_cr159	-0.465841	-0.465203	-0.465522	-0.371593	-0.588278	-0.479936	-0.303526	-0.500806	-0.402166
DNAJC19_+_180707118.23-P1P2_cr160	0.041897	-0.032126	0.004886	0.022298	0.015622	0.018960	0.048584	0.006059	0.027322
DNAJC19_+_180707118.23-P1P2_cr161	-0.504133	-0.422969	-0.463551	-0.442846	-0.403609	-0.423227	-0.377570	-0.350057	-0.363813
DNAJC19_+_180707118.23-P1P2_cr162	-0.371331	-0.437636	-0.404483	-0.328095	-0.362124	-0.345109	-0.324399	-0.375879	-0.350139
DNAJC19_+_180707118.23-P1P2_cr163	-0.123137	-0.081002	-0.102069	-0.123672	-0.087234	-0.105453	-0.091307	-0.091228	-0.091267
DNAJC19_+_180707118.23-P1P2_cr164	-0.461265	-0.419217	-0.440241	-0.383221	-0.389776	-0.386499	-0.319735	-0.358061	-0.338898
DNAJC19_+_180707118.23-P1P2_cr165	-0.321947	-0.173378	-0.247663	-0.234630	-0.164962	-0.199796	-0.195525	-0.167859	-0.181692
DNAJC19_+_180707118.23-P1P2_cr166	-0.215395	-0.207458	-0.211427	-0.175606	-0.132557	-0.154082	-0.157846	-0.141551	-0.149699
DNAJC19_+_180707118.23-P1P2_cr167	-0.520501	-0.481294	-0.500897	-0.472595	-0.402440	-0.437517	-0.433753	-0.321411	-0.377582
DNAJC19_+_180707118.23-P1P2_cr168	-0.339900	-0.297675	-0.318788	-0.294401	-0.245996	-0.270198	-0.246144	-0.219330	-0.232737
DNAJC19_+_180707118.23-P1P2_cr169	-0.438778	-0.492855	-0.465817	-0.329426	-0.472819	-0.401122	-0.300958	-0.376239	-0.338598
DNAJC19_+_180707118.23-P1P2_cr170	0.010461	0.047181	0.028821	0.023792	0.023224	0.023508	0.028517	0.052896	0.040706
DNAJC19_+_180707118.23-P1P2_cr171	-0.572129	-0.429298	-0.500713	-0.523993	-0.403356	-0.463674	-0.431061	-0.372003	-0.401532
DNAJC19_+_180707118.23-P1P2_cr172	-0.556881	-0.493141	-0.525011	-0.458002	-0.486152	-0.472077	-0.445879	-0.424102	-0.434991
DNAJC19_+_180707118.23-P1P2_cr173	-0.142600	-0.146618	-0.144609	-0.135953	-0.117448	-0.126700	-0.123351	-0.137220	-0.130286
DNAJC19_+_180707118.23-P1P2_cr174	-0.009947	0.011822	0.000938	-0.017742	0.015206	-0.001268	-0.014849	0.004288	-0.005280
DNAJC19_+_180707118.23-P1P2_cr175	-0.330270	-0.356245	-0.343257	-0.295978	-0.311036	-0.303507	-0.272944	-0.264420	-0.268682
DNAJC19_+_180707118.23-P1P2_cr176	-0.337630	-0.611821	-0.474725	-0.396298	-0.434117	-0.415207	-0.370328	-0.435141	-0.402734
DNAJC19_+_180707118.23-P1P2_cr177	-0.238252	-0.226728	-0.232490	-0.246813	-0.197191	-0.222002	-0.205815	-0.181402	-0.193609
DNAJC19_+_180707118.23-P1P2_cr178	-0.028228	-0.023914	-0.026071	-0.004632	-0.000697	-0.002664	0.000300	-0.005127	-0.002414
DNAJC19_+_180707118.23-P1P2_cr179	-0.028743	0.026903	-0.000920	-0.032187	0.007106	-0.012540	-0.037938	0.026616	-0.005661
DNAJC19_+_180707118.23-P1P2_cr180	-0.051122	-0.035350	-0.043236	-0.041017	-0.006638	-0.023827	-0.037555	0.004805	-0.016375
DNAJC19_+_180707118.23-P1P2_cr181	-0.578701	-0.502034	-0.540368	-0.485283	-0.407287	-0.446285	-0.420081	-0.341720	-0.380900
DNAJC19_+_180707118.23-P1P2_cr182	-0.183110	-0.127015	-0.155063	-0.153232	-0.143025	-0.148129	-0.171744	-0.123698	-0.147721
DNAJC19_+_180707118.23-P1P2_cr183	-0.496985	-0.473300	-0.485142	-0.488343	-0.470985	-0.479664	-0.361743	-0.345364	-0.353554
DNAJC19_+_180707118.23-P1P2_cr184	-0.502307	-0.507199	-0.504753	-0.389769	-0.423149	-0.406459	-0.393979	-0.370458	-0.382218
DNAJC19_+_180707118.23-P1P2_cr185	-0.051601	-0.077333	-0.064467	-0.036235	-0.044483	-0.040359	-0.037298	-0.043271	-0.040285
DNAJC19_+_180707118.23-P1P2_cr186	-0.015423	0.026361	0.005469	-0.027943	0.018582	-0.004681	-0.011953	0.009246	-0.001353
DNAJC19_+_180707118.23-P1P2_cr187	-0.016266	-0.033819	-0.025043	-0.013054	0.022175	0.004561	0.007102	-0.000134	0.003484
DNAJC19_+_180707118.23-P1P2_cr188	0.021182	0.039860	0.030521	0.007331	0.006662	0.006997	-0.003637	0.013551	0.004957
DNAJC19_+_180707118.23-P1P2_cr189	-0.367113	-0.233273	-0.300193	-0.246116	-0.250415	-0.248266	-0.218075	-0.209904	-0.213989
DNAJC19_+_180707118.23-P1P2_cr190	-0.262483	-0.270397	-0.266440	-0.284993	-0.218571	-0.251782	-0.182482	-0.204459	-0.193470
DNAJC19_+_180707118.23-P1P2_cr191	0.000247	-0.007078	-0.003415	-0.009204	-0.000175	-0.004690	0.003791	-0.013945	-0.005077
DNAJC19_+_180707118.23-P1P2_cr192	-0.107144	-0.063201	-0.085173	-0.068183	-0.045976	-0.057079	-0.077477	-0.071002	-0.074240
DNAJC19_+_180707118.23-P1P2_cr193	0.010778	-0.019651	-0.004436	0.032707	-0.019385	0.006661	0.021146	-0.026401	-0.002628
DNAJC19_+_180707118.23-P1P2_cr194	-0.023979	-0.001002	-0.012490	-0.010142	-0.004182	-0.007162	-0.002382	-0.013691	-0.008037
DNAJC19_+_180707118.23-P1P2_cr195	-0.558529	-0.505689	-0.532109	-0.418193	-0.441782	-0.429987	-0.362621	-0.402062	-0.382341
DNAJC19_+_180707118.23-P1P2_cr196	-0.045804	-0.124455	-0.085129	-0.046409	-0.094156	-0.070282	-0.070154	-0.063916	-0.067035
DNAJC19_+_180707118.23-P1P2_cr197	-0.017298	0.033855	0.008279	-0.005935	0.013382	0.003723	-0.033584	0.027717	-0.002934
DNAJC19_+_180707118.23-P1P2_cr198	-0.095864	-0.085755	-0.090810	-0.094693	-0.068350	-0.081521	-0.076463	-0.043436	-0.059950
DNAJC19_+_180707118.23-P1P2_cr199	-0.437459	-0.649929	-0.543694	-0.353153	-0.426569	-0.389861	-0.345663	-0.234438	-0.290051
DNAJC19_+_180707118.23-P1P2_cr200	-0.066403	-0.065315	-0.065859	-0.086778	-0.053249	-0.070014	-0.072840	-0.065030	-0.068935
DNAJC19_+_180707118.23-P1P2_cr201	-0.187233	-0.152172	-0.169702	-0.170331	-0.163302	-0.166816	-0.153367	-0.149703	-0.151535
DNAJC19_+_180707118.23-P1P2_cr202	-0.025788	0.006233	-0.009777	0.003807	0.018135	0.010971	0.005497	-0.006521	-0.000512
DNAJC19_+_180707118.23-P1P2_cr203	0.002133	0.015240	0.008687	-0.004187	-0.004621	-0.004404	0.005360	0.000476	0.002918
DNAJC19_+_180707118.23-P1P2_cr204	0.025468	-0.014689	0.005390	0.019706	-0.025944	-0.003119	0.005991	-0.008086	-0.001048
DNAJC19_+_180707118.23-P1P2_cr205	-0.537890	-0.392373	-0.465131	-0.438875	-0.393512	-0.416193	-0.378205	-0.314951	-0.346578
DNAJC19_+_180707118.23-P1P2_cr206	-0.501717	-0.403446	-0.452581	-0.397314	-0.371858	-0.384586	-0.386502	-0.414473	-0.400487
DNAJC19_+_180707118.23-P1P2_cr207	-0.068258	-0.074558	-0.071408	-0.038224	-0.027588	-0.032906	-0.013389	-0.041223	-0.027306
DNAJC19_+_180707118.23-P1P2_cr208	0.028517	0.030376	0.029446	0.028431	-0.009625	0.009403	0.022749	0.001324	0.012036
DNAJC19_+_180707118.23-P1P2_cr209	-0.110118	-0.082990	-0.096554	-0.104886	-0.073245	-0.089066	-0.079103	-0.056047	-0.067575
DNAJC19_+_180707118.23-P1P2_cr210	-0.243412	-0.114618	-0.179015	-0.160287	-0.131624	-0.145955	-0.175254	-0.116366	-0.145810
DNAJC19_+_180707118.23-P1P2_cr211	0.021950	-0.024350	-0.001200	0.011181	-0.015342	-0.002081	0.023477	-0.010784	0.006346
DNAJC19_+_180707118.23-P1P2_cr212	-0.343690	-0.333695	-0.338693	-0.326246	-0.292179	-0.309212	-0.243851	-0.263194	-0.253523
DNAJC19_+_180707118.23-P1P2_cr213	-0.395994	-0.331678	-0.363836	-0.293623	-0.258615	-0.276119	-0.293188	-0.220733	-0.256961
DNAJC19_+_180707118.23-P1P2_cr214	-0.621174	-0.532470	-0.576822	-0.492684	-0.522215	-0.507450	-0.460730	-0.396143	-0.428437
DNAJC19_+_180707118.23-P1P2_cr215	-0.516930	-0.452414	-0.484672	-0.382724	-0.315897	-0.349310	-0.352424	-0.305880	-0.329152
DNAJC19_+_180707118.23-P1P2_cr216	-0.411966	-0.410732	-0.411349	-0.397618	-0.342170	-0.369894	-0.326571	-0.324503	-0.325537
DNAJC19_+_180707118.23-P1P2_cr217	-0.086900	-0.146004	-0.116452	-0.081070	-0.109486	-0.095278	-0.088027	-0.124698	-0.106362
DNAJC19_+_180707118.23-P1P2_cr218	-0.043428	-0.020547	-0.031987	-0.057861	-0.017081	-0.037471	-0.028481	-0.018349	-0.023415
DNAJC19_+_180707118.23-P1P2_cr219	-0.379251	-0.413376	-0.396313	-0.337822	-0.393892	-0.365857	-0.258290	-0.396697	-0.327493
DNAJC19_+_180707118.23-P1P2_cr220	-0.021589	-0.029793	-0.025691	-0.019525	-0.035698	-0.027611	-0.016519	-0.002720	-0.009620
DNAJC19_+_180707118.23-P1P2_cr221	-0.043770	-0.003756	-0.023763	-0.012077	0.000481	-0.005798	-0.002967	0.004871	0.000952
DNAJC19_+_180707118.23-P1P2_cr222	0.026244	-0.023024	0.001610	0.008154	-0.023107	-0.007476	0.008096	-0.013803	-0.002854
DNAJC19_+_180707118.23-P1P2_cr223	-0.333280	-0.240886	-0.287083	-0.266172	-0.251210	-0.258691	-0.217233	-0.224561	-0.220897
DNAJC19_+_180707118.23-P1P2_cr224	-0.502297	-0.490159	-0.496228	-0.398918	-0.420639	-0.409779	-0.409546	-0.342535	-0.376040
DNAJC19_+_180707118.23-P1P2_cr225	-0.004250	-0.032531	-0.018391	0.009844	-0.040393	-0.015274	0.000654	-0.004602	-0.001974
DNAJC19_+_180707118.23-P1P2_cr226	-0.431741	-0.450470	-0.441105	-0.385243	-0.412890	-0.399067	-0.317898	-0.355114	-0.336506
DNAJC19_+_180707118.23-P1P2_cr227	-0.353091	-0.355190	-0.354141	-0.315732	-0.352915	-0.334324	-0.313801	-0.321426	-0.317613
DNAJC19_+_180707118.23-P1P2_cr228	-0.001651	-0.024936	-0.013293	-0.002714	-0.010698	-0.006706	0.008865	0.010927	0.009896
DNAJC19_+_180707118.23-P1P2_cr229	-0.010059	-0.035893	-0.022976	0.001903	-0.019268	-0.008682	-0.002351	-0.018424	-0.010388
DNAJC19_+_180707118.23-P1P2_cr230	0.029949	-0.032681	-0.001366	0.006018	0.028396	0.017207	-0.001664	0.006402	0.002369
DNAJC19_+_180707118.23-P1P2_cr231	-0.523769	-0.394574	-0.459172	-0.457883	-0.415883	-0.436883	-0.378034	-0.392709	-0.385371
DNAJC19_+_180707118.23-P1P2_cr232	-0.457619	-0.461349	-0.459484	-0.404720	-0.376216	-0.390468	-0.379042	-0.348260	-0.363651
DNAJC19_+_180707118.23-P1P2_cr233	-0.001371	-0.013962	-0.007666	-0.019640	-0.005620	-0.012630	-0.007119	-0.001405	-0.004262
DNAJC19_+_180707118.23-P1P2_cr234	-0.529274	-0.523189	-0.526232	-0.473765	-0.396333	-0.435049	-0.381856	-0.423489	-0.402673
DNAJC19_+_180707118.23-P1P2_cr235	-0.448386	-0.445497	-0.446941	-0.453086	-0.409099	-0.431092	-0.377862	-0.375709	-0.376785
DNAJC19_+_180707118.23-P1P2_cr236	-0.467733	-0.383298	-0.425516	-0.375374	-0.320926	-0.348150	-0.309937	-0.243239	-0.276588
DNAJC19_+_180707118.23-P1P2_cr237	0.001694	-0.054729	-0.026518	-0.013972	-0.030131	-0.022052	-0.009720	-0.023739	-0.016729
DNAJC19_+_180707118.23-P1P2_cr238	-0.373683	-0.605818	-0.489751	-0.392614	-0.433128	-0.412871	-0.511327	-0.337822	-0.424574
DNAJC19_+_180707118.23-P1P2_cr239	-0.489302	-0.610535	-0.549918	-0.506487	-0.456180	-0.481333	-0.413211	-0.402849	-0.408030
DNAJC19_+_180707118.23-P1P2_cr240	-0.436058	-0.450646	-0.443352	-0.346940	-0.430662	-0.388801	-0.344862	-0.412589	-0.378726
DNAJC19_+_180707118.23-P1P2_cr241	-0.014305	-0.003328	-0.008817	-0.018947	0.000238	-0.009355	-0.010100	-0.006274	-0.008187
DNAJC19_+_180707118.23-P1P2_cr242	-0.063308	-0.069976	-0.066642	-0.075603	-0.070093	-0.072848	-0.092094	-0.070456	-0.081275
DNAJC19_+_180707118.23-P1P2_cr243	-0.497257	-0.474090	-0.485674	-0.405772	-0.403410	-0.404591	-0.337896	-0.369082	-0.353489
DNAJC19_+_180707118.23-P1P2_cr244	-0.016013	0.002445	-0.006784	-0.031683	-0.022905	-0.027294	-0.005916	-0.002810	-0.004363
DNAJC19_+_180707118.23-P1P2_cr245	0.018521	-0.004143	0.007189	0.005042	0.019638	0.012340	0.009895	0.017695	0.013795
DNAJC19_+_180707118.23-P1P2_cr246	-0.101746	-0.088434	-0.095090	-0.118049	-0.092570	-0.105309	-0.107795	-0.100624	-0.104210
DNAJC19_+_180707118.23-P1P2_cr247	-0.015051	0.008951	-0.003050	-0.001471	0.005527	0.002028	0.003531	-0.008089	-0.002279
DNAJC19_+_180707118.23-P1P2_cr248	-0.025696	-0.017647	-0.021671	-0.007858	-0.015040	-0.011449	0.007463	-0.013621	-0.003079
DNAJC19_+_180707118.23-P1P2_cr249	-0.277468	-0.253404	-0.265436	-0.223312	-0.205342	-0.214327	-0.180951	-0.200101	-0.190526
DNAJC19_+_180707118.23-P1P2_cr250	0.016918	-0.014983	0.000967	0.037419	-0.012873	0.012273	0.020313	0.002022	0.011168
DNAJC19_+_180707118.23-P1P2_cr251	-0.453277	-0.435962	-0.444619	-0.439701	-0.388088	-0.413895	-0.367450	-0.399645	-0.383548
DNAJC19_+_180707118.23-P1P2_cr252	-0.170019	-0.205664	-0.187841	-0.204732	-0.146002	-0.175367	-0.180265	-0.155796	-0.168031
DNAJC19_+_180707118.23-P1P2_cr253	-0.445623	-0.396800	-0.421212	-0.461743	-0.303889	-0.382816	-0.387174	-0.312266	-0.349720
DNAJC19_+_180707118.23-P1P2_cr254	-0.183400	-0.185239	-0.184319	-0.173636	-0.216654	-0.195145	-0.186915	-0.170069	-0.178492
DNAJC19_+_180707118.23-P1P2_cr255	-0.167508	-0.168497	-0.168002	-0.162086	-0.139667	-0.150876	-0.156814	-0.120057	-0.138436
DNAJC19_+_180707118.23-P1P2_cr256	-0.487180	-0.329856	-0.408518	-0.416259	-0.361581	-0.388920	-0.323880	-0.308303	-0.316091
DNAJC19_+_180707118.23-P1P2_cr257	-0.084597	0.000291	-0.042153	-0.026624	0.011867	-0.007378	-0.028720	0.001571	-0.013575
DNAJC19_+_180707118.23-P1P2_cr258	-0.507380	-0.515350	-0.511365	-0.396573	-0.398923	-0.397748	-0.343209	-0.349729	-0.346469
DNAJC19_+_180707118.23-P1P2_cr259	-0.041854	0.001109	-0.020373	-0.016387	-0.013138	-0.014763	-0.010679	0.012238	0.000779
DNAJC19_+_180707118.23-P1P2_cr260	-0.448732	-0.388084	-0.418408	-0.414810	-0.379111	-0.396961	-0.373183	-0.295544	-0.334364
DNAJC19_+_180707118.23-P1P2_cr261	0.007471	-0.011404	-0.001966	0.000810	-0.014846	-0.007018	0.005180	-0.017633	-0.006226
DNAJC19_+_180707118.23-P1P2_cr262	-0.023742	0.002954	-0.010394	0.014722	-0.005562	0.004580	-0.015349	0.007352	-0.003999
DNAJC19_+_180707118.23-P1P2_cr263	-0.481575	-0.498705	-0.490140	-0.422322	-0.454627	-0.438474	-0.373594	-0.359443	-0.366519
DNAJC19_+_180707118.23-P1P2_cr264	-0.430023	-0.527000	-0.478512	-0.461588	-0.484138	-0.472863	-0.417565	-0.393205	-0.405385
DNAJC19_+_180707118.23-P1P2_cr265	-0.313685	-0.265075	-0.289380	-0.255558	-0.215605	-0.235581	-0.223427	-0.240113	-0.231770
DNAJC19_+_180707118.23-P1P2_cr266	-0.016075	0.007838	-0.004119	-0.010341	-0.008954	-0.009647	-0.007386	0.003483	-0.001952
DNAJC19_+_180707118.23-P1P2_cr267	-0.472163	-0.382648	-0.427406	-0.362115	-0.363877	-0.362996	-0.324453	-0.333769	-0.329111
DNAJC19_+_180707118.23-P1P2_cr268	-0.010289	0.020953	0.005332	-0.025280	0.017303	-0.003988	-0.020394	0.016126	-0.002134
DNAJC19_+_180707118.23-P1P2_cr269	-0.332468	-0.396699	-0.364583	-0.354554	-0.441083	-0.397819	-0.306593	-0.482067	-0.394330
DNAJC19_+_180707118.23-P1P2_cr270	-0.567644	-0.515666	-0.541655	-0.514405	-0.522275	-0.518340	-0.411421	-0.381618	-0.396519
DNAJC19_+_180707118.23-P1P2_cr271	-0.497819	-0.505295	-0.501557	-0.461177	-0.476983	-0.469080	-0.396045	-0.429558	-0.412801
DNAJC19_+_180707118.23-P1P2_cr272	-0.006383	-0.012479	-0.009431	0.004636	-0.002231	0.001202	-0.003262	-0.001725	-0.002494
DNAJC19_+_180707118.23-P1P2_cr273	-0.371268	-0.337428	-0.354348	-0.274979	-0.309051	-0.292015	-0.263741	-0.282408	-0.273075
DNAJC19_+_180707118.23-P1P2_cr274	-0.016170	0.012877	-0.001647	-0.021098	0.015787	-0.002656	-0.009185	0.005698	-0.001744
DNAJC19_+_180707118.23-P1P2_cr275	-0.470320	-0.517750	-0.494035	-0.453940	-0.447967	-0.450953	-0.353109	-0.413839	-0.383474
DNAJC19_+_180707118.23-P1P2_cr276	-0.007783	-0.045462	-0.026622	-0.003682	-0.016037	-0.009859	-0.018558	-0.012316	-0.015437
DNAJC19_+_180707118.23-P1P2_cr277	-0.147876	-0.098532	-0.123204	-0.161828	-0.096875	-0.129352	-0.111057	-0.083519	-0.097288
DNAJC19_+_180707118.23-P1P2_cr278	-0.620148	-0.402004	-0.511076	-0.405653	-0.438288	-0.421970	-0.388189	-0.315142	-0.351665
DNAJC19_+_180707118.23-P1P2_cr279	-0.326363	-0.292496	-0.309430	-0.339185	-0.216957	-0.278071	-0.240040	-0.220230	-0.230135
DNAJC19_+_180707118.23-P1P2_cr280	0.046553	-0.005832	0.020360	0.021135	0.022667	0.021901	0.010999	-0.004380	0.003309
DNAJC19_+_180707118.23-P1P2_cr281	-0.016932	0.022116	0.002592	-0.014611	0.018846	0.002117	0.004705	0.001093	0.002899
DNAJC19_+_180707118.23-P1P2_cr282	-0.611693	-0.460094	-0.535894	-0.472082	-0.411816	-0.441949	-0.408087	-0.377892	-0.392989
DNAJC19_+_180707118.23-P1P2_cr283	-0.501062	-0.494436	-0.497749	-0.461086	-0.434841	-0.447964	-0.375474	-0.410344	-0.392909
DNAJC19_+_180707118.23-P1P2_cr284	-0.524434	-0.392578	-0.458506	-0.440127	-0.388200	-0.414164	-0.475716	-0.281297	-0.378506
DNAJC19_+_180707118.23-P1P2_cr285	-0.471741	-0.449257	-0.460499	-0.394590	-0.391524	-0.393057	-0.353035	-0.371959	-0.362497
DNAJC19_+_180707118.23-P1P2_cr286	-0.488289	-0.455446	-0.471867	-0.509072	-0.419000	-0.464036	-0.374256	-0.386203	-0.380230
DNAJC19_+_180707118.23-P1P2_cr287	-0.532363	-0.472922	-0.502642	-0.458472	-0.438953	-0.448712	-0.397991	-0.431146	-0.414568
DNAJC19_+_180707118.23-P1P2_cr288	0.007203	0.011404	0.009304	-0.005974	-0.006759	-0.006367	0.003526	0.015171	0.009348
DNAJC19_+_180707118.23-P1P2_cr289	-0.556169	-0.472424	-0.514297	-0.463503	-0.394250	-0.428877	-0.388496	-0.392589	-0.390542
DNAJC19_+_180707118.23-P1P2_cr290	0.039312	0.001078	0.020195	0.046834	0.022706	0.034770	0.013810	0.016495	0.015152
DNAJC19_+_180707118.23-P1P2_cr291	-0.437858	-0.416392	-0.427125	-0.345121	-0.426806	-0.385964	-0.327145	-0.311312	-0.319229
DNAJC19_+_180707118.23-P1P2_cr292	-0.456785	-0.450953	-0.453869	-0.373047	-0.325602	-0.349324	-0.320012	-0.246151	-0.283082
DNAJC19_+_180707118.23-P1P2_cr293	-0.582511	-0.510665	-0.546588	-0.528335	-0.420910	-0.474623	-0.485586	-0.316936	-0.401261
DNAJC19_+_180707118.23-P1P2_cr294	-0.037473	0.034392	-0.001541	-0.025835	0.013943	-0.005946	-0.028885	0.008353	-0.010266
DNAJC19_+_180707118.23-P1P2_cr295	0.015369	0.014075	0.014722	0.030169	0.028118	0.029143	0.010173	0.016239	0.013206
DNAJC19_+_180707118.23-P1P2_cr296	-0.149703	-0.149393	-0.149548	-0.115292	-0.129290	-0.122291	-0.120067	-0.122341	-0.121204
DNAJC19_+_180707118.23-P1P2_cr297	0.017912	-0.008707	0.004602	-0.002817	-0.002252	-0.002534	0.001433	-0.002987	-0.000777
DNAJC19_+_180707118.23-P1P2_cr298	-0.007630	-0.020468	-0.014049	0.013849	0.005992	0.009921	0.011286	-0.000367	0.005460
DNAJC19_+_180707118.23-P1P2_cr299	-0.332555	-0.290324	-0.311439	-0.305466	-0.289876	-0.297671	-0.287279	-0.297533	-0.292406
DNAJC19_+_180707118.23-P1P2_cr300	-0.092609	-0.000590	-0.046600	-0.091116	-0.039598	-0.065357	-0.126741	-0.103222	-0.114982
DNAJC19_+_180707118.23-P1P2_cr301	0.008055	-0.052251	-0.022098	-0.008108	-0.023987	-0.016048	0.003752	-0.020982	-0.008615
DNAJC19_+_180707118.23-P1P2_cr302	-0.443270	-0.513133	-0.478202	-0.460011	-0.427891	-0.443951	-0.346554	-0.466874	-0.406714
DNAJC19_+_180707118.23-P1P2_cr303	-0.020662	0.009334	-0.005664	-0.008733	0.016983	0.004125	0.002474	0.013961	0.008217
DNAJC19_+_180707118.23-P1P2_cr304	-0.418898	-0.459394	-0.439146	-0.441052	-0.375998	-0.408525	-0.358202	-0.317370	-0.337786
DNAJC19_+_180707118.23-P1P2_cr305	-0.063886	0.077915	0.007014	-0.020227	0.024108	0.001940	-0.015792	0.023588	0.003898
DNAJC19_+_180707118.23-P1P2_cr306	-0.464201	-0.479882	-0.472041	-0.351210	-0.453873	-0.402542	-0.391439	-0.366613	-0.379026
DNAJC19_+_180707118.23-P1P2_cr307	-0.521858	-0.550672	-0.536265	-0.456600	-0.415987	-0.436294	-0.360179	-0.350378	-0.355278
DNAJC19_+_180707118.23-P1P2_cr308	-0.100468	-0.058418	-0.079443	-0.076421	-0.047381	-0.061901	-0.076319	-0.027919	-0.052119
DNAJC19_+_180707118.23-P1P2_cr309	-0.008090	0.031401	0.011655	-0.003810	-0.006767	-0.005289	0.019733	0.011690	0.015712
DNAJC19_+_180707118.23-P1P2_cr310	-0.031797	0.025318	-0.003240	-0.014167	-0.009576	-0.011872	-0.011759	-0.008789	-0.010274
DNAJC19_+_180707118.23-P1P2_cr311	-0.106835	-0.087305	-0.097070	-0.110413	-0.060170	-0.085292	-0.086752	-0.086723	-0.086738
DNAJC19_+_180707118.23-P1P2_cr312	-0.003147	-0.038171	-0.020659	0.007500	-0.018909	-0.005704	0.025222	0.000884	0.013053
DNAJC19_+_180707118.23-P1P2_cr313	-0.003827	0.021845	0.009009	0.012553	0.009722	0.011137	-0.000597	-0.006290	-0.003444
DNAJC19_+_180707118.23-P1P2_cr314	0.006632	0.072365	0.039498	-0.013536	0.053469	0.019967	-0.003082	0.011091	0.004005
DNAJC19_+_180707118.23-P1P2_cr315	-0.119042	-0.211092	-0.165067	-0.198003	-0.167859	-0.182931	-0.139875	-0.136304	-0.138089
DNAJC19_+_180707118.23-P1P2_cr316	-0.022967	0.048831	0.012932	0.004003	0.003753	0.003878	0.004341	0.013845	0.009093
DNAJC19_+_180707118.23-P1P2_cr317	-0.441481	-0.295907	-0.368694	-0.347941	-0.228815	-0.288378	-0.284891	-0.265512	-0.275201
DNAJC19_+_180707118.23-P1P2_cr318	-0.343212	-0.254678	-0.298945	-0.282733	-0.261745	-0.272239	-0.264414	-0.240831	-0.252623
DNAJC19_+_180707118.23-P1P2_cr319	-0.551049	-0.375887	-0.463468	-0.426660	-0.391715	-0.409188	-0.385983	-0.302579	-0.344281
DNAJC19_+_180707118.23-P1P2_cr320	-0.499433	-0.421837	-0.460635	-0.422170	-0.492802	-0.457486	-0.389068	-0.460122	-0.424595
DNAJC19_+_180707118.23-P1P2_cr321	-0.495140	-0.466415	-0.480777	-0.438456	-0.468778	-0.453617	-0.353158	-0.393641	-0.373400
DNAJC19_+_180707118.23-P1P2_cr322	-0.077104	-0.052995	-0.065049	-0.032072	-0.042774	-0.037423	-0.068486	-0.020329	-0.044407
DNAJC19_+_180707118.23-P1P2_cr323	-0.542590	-0.459242	-0.500916	-0.495795	-0.427613	-0.461704	-0.397258	-0.331683	-0.364470
DNAJC19_+_180707118.23-P1P2_cr324	0.001575	-0.009304	-0.003864	-0.001059	-0.017872	-0.009465	-0.004227	-0.007464	-0.005845
DNAJC19_+_180707118.23-P1P2_cr325	-0.006583	0.019652	0.006535	-0.009245	0.010603	0.000679	-0.007759	0.005086	-0.001336
DNAJC19_+_180707118.23-P1P2_cr326	0.001375	-0.003670	-0.001147	-0.006227	-0.016135	-0.011181	-0.000418	0.002240	0.000911
DNAJC19_+_180707118.23-P1P2_cr327	-0.502126	-0.474111	-0.488119	-0.451270	-0.450788	-0.451029	-0.402341	-0.365903	-0.384122
DNAJC19_+_180707118.23-P1P2_cr328	0.031098	0.033149	0.032123	0.005930	0.012669	0.009299	0.001255	0.011870	0.006562
DNAJC19_+_180707118.23-P1P2_cr329	-0.036136	-0.016105	-0.026120	-0.006087	-0.012122	-0.009105	-0.000339	-0.018294	-0.009317
DNAJC19_+_180707118.23-P1P2_cr330	-0.188451	-0.115599	-0.152025	-0.132453	-0.096449	-0.114451	-0.123990	-0.115196	-0.119593
DNAJC19_+_180707118.23-P1P2_cr331	-0.023752	-0.058289	-0.041021	-0.025627	-0.032262	-0.028944	-0.022489	-0.052818	-0.037653
DNAJC19_+_180707118.23-P1P2_cr332	-0.050342	-0.022197	-0.036270	-0.060084	-0.043142	-0.051613	-0.063664	-0.018337	-0.041001
DNAJC19_+_180707118.23-P1P2_cr333	-0.563244	-0.495620	-0.529432	-0.554930	-0.452370	-0.503650	-0.494762	-0.423361	-0.459062
DNAJC19_+_180707118.23-P1P2_cr334	-0.477575	-0.456059	-0.466817	-0.443052	-0.407441	-0.425246	-0.331376	-0.360795	-0.346086
DNAJC19_+_180707118.23-P1P2_cr335	-0.445470	-0.498770	-0.472120	-0.384815	-0.426233	-0.405524	-0.430317	-0.411677	-0.420997
DNAJC19_+_180707118.23-P1P2_cr336	0.008126	0.010378	0.009252	0.005824	0.020543	0.013184	0.006308	0.013439	0.009873
DNAJC19_+_180707118.23-P1P2_cr337	-0.010444	-0.068537	-0.039491	0.002686	-0.043967	-0.020640	0.016285	-0.032057	-0.007886
DNAJC19_+_180707118.23-P1P2_cr338	-0.097148	-0.090677	-0.093913	-0.077110	-0.083652	-0.080381	-0.093879	-0.079921	-0.086900
DNAJC19_+_180707118.23-P1P2_cr339	-0.029183	-0.045096	-0.037140	-0.008174	-0.029731	-0.018953	0.002410	-0.015767	-0.006679
DNAJC19_+_180707118.23-P1P2_cr340	-0.503702	-0.504309	-0.504006	-0.428180	-0.433915	-0.431047	-0.395353	-0.341924	-0.368639
DNAJC19_+_180707118.23-P1P2_cr341	-0.347835	-0.354058	-0.350947	-0.410147	-0.340403	-0.375275	-0.267539	-0.330922	-0.299231
DNAJC19_+_180707118.23-P1P2_cr342	-0.429580	-0.351952	-0.390766	-0.381284	-0.319431	-0.350358	-0.301442	-0.296982	-0.299212
DNAJC19_+_180707118.23-P1P2_cr343	-0.165603	-0.232747	-0.199175	-0.155355	-0.156488	-0.155922	-0.136909	-0.164711	-0.150810
DNAJC19_+_180707118.23-P1P2_cr344	-0.117797	-0.077015	-0.097406	-0.146354	-0.088476	-0.117415	-0.111890	-0.089445	-0.100667
DNAJC19_+_180707118.23-P1P2_cr345	-0.488083	-0.547762	-0.517922	-0.504271	-0.401479	-0.452875	-0.346548	-0.368625	-0.357586
DNAJC19_+_180707118.23-P1P2_cr346	-0.510195	-0.487454	-0.498824	-0.443995	-0.453970	-0.448982	-0.412258	-0.363460	-0.387859
DNAJC19_+_180707118.23-P1P2_cr347	-0.012803	0.001881	-0.005461	0.004364	0.007434	0.005899	0.005833	0.013400	0.009616
DNAJC19_+_180707118.23-P1P2_cr348	-0.467251	-0.348081	-0.407666	-0.428742	-0.347946	-0.388344	-0.383569	-0.266146	-0.324858
DNAJC19_+_180707118.23-P1P2_cr349	-0.060184	-0.051782	-0.055983	-0.048068	-0.046717	-0.047392	-0.062003	-0.061394	-0.061698
DNAJC19_+_180707118.23-P1P2_cr350	-0.011354	-0.010754	-0.011054	-0.012811	0.019603	0.003396	-0.003676	0.009531	0.002927
DNAJC19_+_180707118.23-P1P2_cr351	-0.485509	-0.286849	-0.386179	-0.367136	-0.285114	-0.326125	-0.296490	-0.242459	-0.269475
DNAJC19_+_180707118.23-P1P2_cr352	-0.457862	-0.550306	-0.504084	-0.419453	-0.417419	-0.418436	-0.327660	-0.391908	-0.359784
DNAJC19_+_180707118.23-P1P2_cr353	-0.482368	-0.386768	-0.434568	-0.468222	-0.392989	-0.430606	-0.486403	-0.338041	-0.412222
DNAJC19_+_180707118.23-P1P2_cr354	-0.599145	-0.460315	-0.529730	-0.479052	-0.537682	-0.508367	-0.487492	-0.348752	-0.418122
DNAJC19_+_180707118.23-P1P2_cr355	0.013572	-0.016133	-0.001280	-0.008312	-0.009315	-0.008814	0.003729	-0.002382	0.000673
DNAJC19_+_180707118.23-P1P2_cr356	-0.469064	-0.535453	-0.502259	-0.439334	-0.460524	-0.449929	-0.367180	-0.485247	-0.426214
DNAJC19_+_180707118.23-P1P2_cr357	0.017307	-0.016910	0.000199	0.024055	-0.007457	0.008299	0.040773	-0.004394	0.018190
DNAJC19_+_180707118.23-P1P2_cr358	-0.429032	-0.347458	-0.388245	-0.354806	-0.294328	-0.324567	-0.312379	-0.260305	-0.286342
DNAJC19_+_180707118.23-P1P2_cr359	-0.468521	-0.448092	-0.458306	-0.396841	-0.416112	-0.406476	-0.352224	-0.375957	-0.364091
DNAJC19_+_180707118.23-P1P2_cr360	-0.527744	-0.575760	-0.551752	-0.439673	-0.436905	-0.438289	-0.391449	-0.462058	-0.426754
DNAJC19_+_180707118.23-P1P2_cr361	-0.476052	-0.379429	-0.427741	-0.427526	-0.364279	-0.395903	-0.351836	-0.309705	-0.330770
DNAJC19_+_180707118.23-P1P2_cr362	-0.323628	-0.390604	-0.357116	-0.311236	-0.333219	-0.322228	-0.273456	-0.339973	-0.306715
DNAJC19_+_180707118.23-P1P2_cr363	-0.468560	-0.457119	-0.462839	-0.444560	-0.446248	-0.445404	-0.400487	-0.436443	-0.418465
DNAJC19_+_180707118.23-P1P2_cr364	-0.540236	-0.436384	-0.488310	-0.446237	-0.487665	-0.466951	-0.405193	-0.384592	-0.394892
DNAJC19_+_180707118.23-P1P2_cr365	-0.457641	-0.350558	-0.404099	-0.396152	-0.336207	-0.366180	-0.378840	-0.331906	-0.355373
DNAJC19_+_180707118.23-P1P2_cr366	-0.518101	-0.458227	-0.488164	-0.481414	-0.389309	-0.435362	-0.451755	-0.376660	-0.414208
DNAJC19_+_180707118.23-P1P2_cr367	-0.495570	-0.430362	-0.462966	-0.440137	-0.342184	-0.391161	-0.329303	-0.358674	-0.343989
DNAJC19_+_180707118.23-P1P2_cr368	-0.521577	-0.455171	-0.488374	-0.384265	-0.416797	-0.400531	-0.380386	-0.386004	-0.383195
DNAJC19_+_180707118.23-P1P2_cr369	-0.322876	-0.294926	-0.308901	-0.267818	-0.271736	-0.269777	-0.260847	-0.214177	-0.237512
DNAJC19_+_180707118.23-P1P2_cr370	-0.403456	-0.399478	-0.401467	-0.360654	-0.354132	-0.357393	-0.341639	-0.284069	-0.312854
DNAJC19_+_180707118.23-P1P2_cr371	-0.445319	-0.513252	-0.479286	-0.386219	-0.414902	-0.400561	-0.342648	-0.380245	-0.361446
DNAJC19_+_180707118.23-P1P2_cr372	-0.500806	-0.389870	-0.445338	-0.458942	-0.413314	-0.436128	-0.416272	-0.327825	-0.372048
DNAJC19_+_180707118.23-P1P2_cr373	-0.045692	-0.029434	-0.037563	-0.026890	-0.029464	-0.028177	-0.018401	-0.016237	-0.017319
DNAJC19_+_180707118.23-P1P2_cr374	0.006029	0.019376	0.012703	-0.015466	0.002912	-0.006277	-0.006808	-0.016174	-0.011491
DNAJC19_+_180707118.23-P1P2_cr375	-0.334074	-0.238745	-0.286409	-0.507525	-0.249063	-0.378294	-0.361639	-0.118064	-0.239852
DNAJC19_+_180707118.23-P1P2_cr376	0.013402	0.005065	0.009234	0.000929	0.007584	0.004257	0.003921	0.004166	0.004043
DNAJC19_+_180707118.23-P1P2_cr377	-0.590785	-0.496042	-0.543413	-0.496678	-0.449377	-0.473028	-0.304733	-0.400849	-0.352791
DNAJC19_+_180707118.23-P1P2_cr378	-0.020050	-0.031013	-0.025532	-0.000396	-0.013843	-0.007119	0.011329	-0.003304	0.004012
DNAJC19_+_180707118.23-P1P2_cr379	-0.510706	-0.490234	-0.500470	-0.478667	-0.441229	-0.459948	-0.440263	-0.357477	-0.398870
DNAJC19_+_180707118.23-P1P2_cr380	-0.319510	-0.488790	-0.404150	-0.264058	-0.407649	-0.335854	-0.478826	-0.353087	-0.415957
DNAJC19_+_180707118.23-P1P2_cr381	0.030799	-0.051995	-0.010598	0.029892	-0.033686	-0.001897	0.008387	-0.017545	-0.004579
DNAJC19_+_180707118.23-P1P2_cr382	0.002039	-0.033199	-0.015580	0.002776	-0.033448	-0.015336	0.001333	0.000252	0.000793
DNAJC19_+_180707118.23-P1P2_cr383	0.124887	0.049730	0.087308	0.102650	0.011926	0.057288	0.088806	0.043791	0.066298
DNAJC19_+_180707118.23-P1P2_cr384	0.002006	0.025625	0.013815	0.002149	-0.009260	-0.003556	-0.001959	0.010714	0.004377
DNAJC19_+_180707118.23-P1P2_cr385	-0.129637	-0.086554	-0.108095	-0.132436	-0.101755	-0.117096	-0.090685	-0.077491	-0.084088
DNAJC19_+_180707118.23-P1P2_cr386	0.023143	-0.004697	0.009223	0.015814	-0.002832	0.006491	0.010343	0.001328	0.005836
DNAJC19_+_180707118.23-P1P2_cr387	-0.464819	-0.505841	-0.485330	-0.522092	-0.472927	-0.497509	-0.439478	-0.457484	-0.448481
DNAJC19_+_180707118.23-P1P2_cr388	-0.372035	-0.534892	-0.453464	-0.426379	-0.476983	-0.451681	-0.306888	-0.404619	-0.355753
DNAJC19_+_180707118.23-P1P2_cr389	0.042101	0.029465	0.035783	-0.009186	0.027399	0.009107	0.031951	0.030736	0.031343
DNAJC19_+_180707118.23-P1P2_cr390	-0.000877	0.033835	0.016479	-0.000091	0.021245	0.010577	-0.000193	0.024137	0.011972
DNAJC19_+_180707118.23-P1P2_cr391	-0.445114	-0.453395	-0.449255	-0.336409	-0.464864	-0.400637	-0.270661	-0.431335	-0.350998
DNAJC19_+_180707118.23-P1P2_cr392	-0.512623	-0.502440	-0.507531	-0.384644	-0.484907	-0.434776	-0.342223	-0.336656	-0.339440
DNAJC19_+_180707118.23-P1P2_cr393	-0.346347	-0.490840	-0.418594	-0.395615	-0.420636	-0.408125	-0.478594	-0.363530	-0.421062
DNAJC19_+_180707118.23-P1P2_cr394	-0.596205	-0.455266	-0.525735	-0.407387	-0.385097	-0.396242	-0.402604	-0.373621	-0.388113
DNAJC19_+_180707118.23-P1P2_cr395	-0.078575	-0.001429	-0.040002	-0.028792	-0.021004	-0.024898	-0.036423	-0.018390	-0.027407
DNAJC19_+_180707118.23-P1P2_cr396	-0.375923	-0.509895	-0.442909	-0.360328	-0.560816	-0.460572	-0.392130	-0.437668	-0.414899
DNAJC19_+_180707118.23-P1P2_cr397	-0.457893	-0.433968	-0.445931	-0.402019	-0.391210	-0.396614	-0.353563	-0.359521	-0.356542
DNAJC19_+_180707118.23-P1P2_cr398	-0.108449	-0.117622	-0.113035	-0.076552	-0.088643	-0.082597	-0.067537	-0.059723	-0.063630
DNAJC19_+_180707118.23-P1P2_cr399	-0.194145	-0.213820	-0.203982	-0.139558	-0.190523	-0.165040	-0.158523	-0.160044	-0.159284
DNAJC19_+_180707118.23-P1P2_cr400	0.031989	0.025360	0.028675	0.011519	0.022799	0.017159	0.017460	0.023829	0.020644
DNAJC19_+_180707118.23-P1P2_cr401	-0.048913	-0.041162	-0.045037	-0.027202	-0.032920	-0.030061	-0.031602	-0.029111	-0.030357
DNAJC19_+_180707118.23-P1P2_cr402	-0.489794	-0.430927	-0.460361	-0.416562	-0.366335	-0.391448	-0.356502	-0.345056	-0.350779
DNAJC19_+_180707118.23-P1P2_cr403	-0.018320	-0.035872	-0.027096	-0.005999	0.008312	0.001157	-0.023147	0.002789	-0.010179
DNAJC19_+_180707118.23-P1P2_cr404	-0.241606	-0.323016	-0.282311	-0.233403	-0.221816	-0.227610	-0.207225	-0.224809	-0.216017
DNAJC19_+_180707118.23-P1P2_cr405	-0.132101	-0.078942	-0.105522	-0.072040	-0.079971	-0.076005	-0.070455	-0.065553	-0.068004
DNAJC19_+_180707118.23-P1P2_cr406	-0.293559	-0.352178	-0.322868	-0.323994	-0.275456	-0.299725	-0.254949	-0.289527	-0.272238
DNAJC19_+_180707118.23-P1P2_cr407	-0.514436	-0.419785	-0.467110	-0.443902	-0.378460	-0.411181	-0.359957	-0.369939	-0.364948
DNAJC19_+_180707118.23-P1P2_cr408	-0.575617	-0.388131	-0.481874	-0.510378	-0.375982	-0.443180	-0.424600	-0.307062	-0.365831
DNAJC19_+_180707118.23-P1P2_cr409	-0.477662	-0.390146	-0.433904	-0.339120	-0.397659	-0.368389	-0.301756	-0.375973	-0.338865
DNAJC19_+_180707118.23-P1P2_cr410	-0.547971	-0.505880	-0.526925	-0.454863	-0.444590	-0.449726	-0.432745	-0.329170	-0.380958
DNAJC19_+_180707118.23-P1P2_cr411	0.014507	-0.006555	0.003976	0.016058	-0.018615	-0.001279	0.006190	0.000719	0.003455
DNAJC19_+_180707118.23-P1P2_cr412	-0.484227	-0.437912	-0.461070	-0.426805	-0.420292	-0.423548	-0.386553	-0.358699	-0.372626
DNAJC19_+_180707118.23-P1P2_cr413	0.015248	-0.025077	-0.004915	-0.000289	-0.006530	-0.003409	0.006132	-0.004909	0.000611
DNAJC19_+_180707118.23-P1P2_cr414	-0.532770	-0.462024	-0.497397	-0.436787	-0.460518	-0.448652	-0.409046	-0.423047	-0.416046
DNAJC19_+_180707118.23-P1P2_cr415	0.037795	0.040191	0.038993	0.027198	-0.005932	0.010633	0.011934	0.020513	0.016223
DNAJC19_+_180707118.23-P1P2_cr416	-0.360013	-0.522104	-0.441058	-0.400165	-0.458275	-0.429220	-0.360851	-0.359627	-0.360239
DNAJC19_+_180707118.23-P1P2_cr417	-0.128776	-0.094329	-0.111553	-0.120343	-0.073532	-0.096937	-0.129899	-0.090777	-0.110338
DNAJC19_+_180707118.23-P1P2_cr418	-0.043768	0.013784	-0.014992	-0.020221	0.022202	0.000990	-0.017798	0.009946	-0.003926
DNAJC19_+_180707118.23-P1P2_cr419	-0.002942	-0.043303	-0.023123	-0.007028	-0.012629	-0.009828	0.005582	-0.012119	-0.003268
DNAJC19_+_180707118.23-P1P2_cr420	-0.360176	-0.396754	-0.378465	-0.245518	-0.374347	-0.309932	-0.245516	-0.216553	-0.231035
DNAJC19_+_180707118.23-P1P2_cr421	-0.461079	-0.571149	-0.516114	-0.482517	-0.479219	-0.480868	-0.335679	-0.432695	-0.384187
DNAJC19_+_180707118.23-P1P2_cr422	0.055045	-0.068160	-0.006558	0.007779	0.011560	0.009669	0.043090	0.016495	0.029793
DNAJC19_+_180707118.23-P1P2_cr423	-0.550185	-0.509359	-0.529772	-0.384815	-0.538098	-0.461457	-0.401688	-0.396761	-0.399224
DNAJC19_+_180707118.23-P1P2_cr424	-0.012929	-0.035560	-0.024245	0.007634	-0.007403	0.000116	0.000409	-0.009188	-0.004389
DNAJC19_+_180707118.23-P1P2_cr425	-0.261283	-0.322240	-0.291762	-0.246581	-0.259856	-0.253218	-0.197492	-0.192182	-0.194837
DNAJC19_+_180707118.23-P1P2_cr426	-0.352624	-0.409153	-0.380888	-0.344557	-0.371682	-0.358119	-0.309197	-0.285794	-0.297496
DNAJC19_+_180707118.23-P1P2_cr427	-0.418032	-0.378943	-0.398488	-0.346401	-0.289316	-0.317859	-0.228867	-0.271869	-0.250368
DNAJC19_+_180707118.23-P1P2_cr428	-0.531625	-0.453724	-0.492674	-0.493158	-0.391529	-0.442343	-0.420524	-0.443600	-0.432062
DNAJC19_+_180707118.23-P1P2_cr429	-0.026646	0.003336	-0.011655	-0.020908	-0.013621	-0.017265	-0.002133	-0.016987	-0.009560
DNAJC19_+_180707118.23-P1P2_cr430	-0.189109	-0.205853	-0.197481	-0.148971	-0.193163	-0.171067	-0.134572	-0.137055	-0.135813
DNAJC19_+_180707118.23-P1P2_cr431	-0.036479	-0.004565	-0.020522	-0.045572	-0.008083	-0.026828	-0.022552	-0.032870	-0.027711
DNAJC19_+_180707118.23-P1P2_cr432	-0.075022	-0.010338	-0.042680	-0.074564	-0.019044	-0.046804	-0.051952	-0.028138	-0.040045
DNAJC19_+_180707118.23-P1P2_cr433	-0.532551	-0.447406	-0.489979	-0.486102	-0.392776	-0.439439	-0.418209	-0.396223	-0.407216
DNAJC19_+_180707118.23-P1P2_cr434	-0.507248	-0.438309	-0.472778	-0.455969	-0.414741	-0.435355	-0.374805	-0.378865	-0.376835
DNAJC19_+_180707118.23-P1P2_cr435	-0.414038	-0.407999	-0.411018	-0.408610	-0.366110	-0.387360	-0.353128	-0.333042	-0.343085
DNAJC19_+_180707118.23-P1P2_cr436	0.041297	-0.014927	0.013185	-0.005646	-0.007386	-0.006516	0.009485	-0.004042	0.002722
DNAJC19_+_180707118.23-P1P2_cr437	-0.319314	-0.362211	-0.340763	-0.257555	-0.317567	-0.287561	-0.249586	-0.256250	-0.252918
DNAJC19_+_180707118.23-P1P2_cr438	-0.011676	-0.012072	-0.011874	-0.004621	-0.004187	-0.004404	-0.009052	-0.006925	-0.007988
DNAJC19_+_180707118.23-P1P2_cr439	-0.405389	-0.397074	-0.401232	-0.355608	-0.327176	-0.341392	-0.279082	-0.309022	-0.294052
DNAJC19_+_180707118.23-P1P2_cr440	-0.375458	-0.324137	-0.349797	-0.346421	-0.278555	-0.312488	-0.251175	-0.259326	-0.255250
DNAJC19_+_180707118.23-P1P2_cr441	-0.351543	-0.476459	-0.414001	-0.304914	-0.345565	-0.325239	-0.303568	-0.320980	-0.312274
DNAJC19_+_180707118.23-P1P2_cr442	-0.283941	-0.231300	-0.257621	-0.274523	-0.213457	-0.243990	-0.234021	-0.188565	-0.211293
DNAJC19_+_180707118.23-P1P2_cr443	-0.414875	-0.311933	-0.363404	-0.341370	-0.286337	-0.313854	-0.320814	-0.249881	-0.285348
DNAJC19_+_180707118.23-P1P2_cr444	-0.454704	-0.495594	-0.475149	-0.407428	-0.391947	-0.399688	-0.409883	-0.422943	-0.416413
DNAJC19_+_180707118.23-P1P2_cr445	-0.032009	-0.009008	-0.020509	0.011709	-0.004095	0.003807	0.001294	-0.017202	-0.007954
DNAJC19_+_180707118.23-P1P2_cr446	-0.476645	-0.416689	-0.446667	-0.470113	-0.320887	-0.395500	-0.385158	-0.248703	-0.316930
DNAJC19_+_180707118.23-P1P2_cr447	-0.018194	-0.000823	-0.009509	-0.018764	0.009497	-0.004633	-0.010205	0.013685	0.001740
DNAJC19_+_180707118.23-P1P2_cr448	0.009290	-0.015662	-0.003186	-0.007563	-0.020238	-0.013900	0.008932	-0.012074	-0.001571
DNAJC19_+_180707118.23-P1P2_cr449	-0.431582	-0.436579	-0.434080	-0.352371	-0.443752	-0.398061	-0.354935	-0.343602	-0.349268
DNAJC19_+_180707118.23-P1P2_cr450	-0.618634	-0.588157	-0.603395	-0.438772	-0.446666	-0.442719	-0.483129	-0.401666	-0.442397
DNAJC19_+_180707118.23-P1P2_cr451	-0.171633	-0.169810	-0.170722	-0.183417	-0.171711	-0.177564	-0.130864	-0.145234	-0.138049
DNAJC19_+_180707118.23-P1P2_cr452	0.004242	-0.016891	-0.006324	-0.018310	0.004881	-0.006715	-0.008937	-0.010913	-0.009925
DNAJC19_+_180707118.23-P1P2_cr453	0.013711	0.036607	0.025159	-0.011406	0.012154	0.000374	0.000196	0.003153	0.001674
DNAJC19_+_180707118.23-P1P2_cr454	-0.037502	0.007858	-0.014822	0.002814	0.006089	0.004451	0.006946	-0.022861	-0.007958
DNAJC19_+_180707118.23-P1P2_cr455	-0.495763	-0.484624	-0.490193	-0.488125	-0.435183	-0.461654	-0.438425	-0.372939	-0.405682
DNAJC19_+_180707118.23-P1P2_cr456	-0.039780	-0.011214	-0.025497	-0.004659	0.008065	0.001703	-0.009800	-0.010559	-0.010180
DNAJC19_+_180707118.23-P1P2_cr457	-0.329832	-0.372847	-0.351340	-0.266401	-0.301420	-0.283910	-0.215993	-0.288791	-0.252392
DNAJC19_+_180707118.23-P1P2_cr458	-0.252983	-0.327407	-0.290195	-0.237831	-0.340463	-0.289147	-0.202264	-0.272224	-0.237244
DNAJC19_+_180707118.23-P1P2_cr459	-0.249850	-0.213276	-0.231563	-0.236122	-0.217542	-0.226832	-0.203959	-0.202704	-0.203331
DNAJC19_+_180707118.23-P1P2_cr460	-0.138586	-0.118770	-0.128678	-0.179636	-0.102380	-0.141008	-0.210279	-0.123299	-0.166789
DNAJC19_+_180707118.23-P1P2_cr461	-0.000274	0.012419	0.006072	0.031259	0.025849	0.028554	0.026834	0.002168	0.014501
DNAJC19_+_180707118.23-P1P2_cr462	0.016166	0.012886	0.014526	0.017272	0.002780	0.010026	0.015499	-0.002986	0.006257
DNAJC19_+_180707118.23-P1P2_cr463	0.041731	0.005481	0.023606	0.001148	-0.012213	-0.005532	0.011487	-0.037635	-0.013074
DNAJC19_+_180707118.23-P1P2_cr464	-0.596823	-0.388545	-0.492684	-0.483233	-0.387827	-0.435530	-0.369645	-0.357548	-0.363597
DNAJC19_+_180707118.23-P1P2_cr465	-0.000109	0.003028	0.001459	0.005261	-0.002569	0.001346	0.015910	0.006359	0.011134
DNAJC19_+_180707118.23-P1P2_cr466	-0.133474	-0.061075	-0.097275	-0.104310	-0.060218	-0.082264	-0.086786	-0.077319	-0.082052
DNAJC19_+_180707118.23-P1P2_cr467	0.030940	-0.022178	0.004381	0.031355	-0.017936	0.006709	0.034098	-0.016838	0.008630
DNAJC19_+_180707118.23-P1P2_cr468	-0.078119	-0.021054	-0.049586	-0.063588	-0.044235	-0.053911	-0.050522	-0.034438	-0.042480
DNAJC19_+_180707118.23-P1P2_cr469	0.007006	0.018903	0.012955	0.016035	0.008672	0.012353	0.019600	0.010685	0.015143
DNAJC19_+_180707118.23-P1P2_cr470	-0.296940	-0.478617	-0.387778	-0.332597	-0.390932	-0.361765	-0.258817	-0.292855	-0.275836
DNAJC19_+_180707118.23-P1P2_cr471	-0.094657	-0.052180	-0.073418	-0.103155	-0.046532	-0.074843	-0.099920	-0.049270	-0.074595
DNAJC19_+_180707118.23-P1P2_cr472	0.001822	0.032564	0.017193	0.001567	0.023614	0.012590	-0.003511	0.004633	0.000561
DNAJC19_+_180707118.23-P1P2_cr473	-0.405003	-0.174483	-0.289743	-0.307580	-0.149650	-0.228615	-0.198000	-0.141261	-0.169630
DNAJC19_+_180707118.23-P1P2_cr474	-0.338925	-0.406082	-0.372504	-0.242693	-0.376049	-0.309371	-0.244777	-0.331183	-0.287980
DNAJC19_+_180707118.23-P1P2_cr475	-0.000935	-0.044755	-0.022845	0.003191	0.002322	0.002757	0.001740	-0.007243	-0.002752
DNAJC19_+_180707118.23-P1P2_cr476	-0.521592	-0.446703	-0.484147	-0.463354	-0.405169	-0.434261	-0.478876	-0.351417	-0.415147
DNAJC19_+_180707118.23-P1P2_cr477	-0.507417	-0.448150	-0.477783	-0.443280	-0.375446	-0.409363	-0.460931	-0.347856	-0.404393
DNAJC19_+_180707118.23-P1P2_cr478	-0.441637	-0.472542	-0.457090	-0.402459	-0.429742	-0.416101	-0.358992	-0.408318	-0.383655
DNAJC19_+_180707118.23-P1P2_cr479	-0.251828	-0.207277	-0.229553	-0.175596	-0.185722	-0.180659	-0.191711	-0.173427	-0.182569
DNAJC19_+_180707118.23-P1P2_cr480	-0.087969	-0.018244	-0.053106	-0.062805	0.004902	-0.028952	-0.071166	-0.044200	-0.057683
DNAJC19_+_180707118.23-P1P2_cr481	-0.295666	-0.284637	-0.290152	-0.245081	-0.215057	-0.230069	-0.215219	-0.241853	-0.228536
DNAJC19_+_180707118.23-P1P2_cr482	-0.030044	0.027474	-0.001285	-0.029299	0.003552	-0.012874	-0.011119	0.010455	-0.000332
DNAJC19_+_180707118.23-P1P2_cr483	-0.557865	-0.474032	-0.515949	-0.463005	-0.388721	-0.425863	-0.431387	-0.354835	-0.393111
DNAJC19_+_180707118.23-P1P2_cr484	-0.484373	-0.389862	-0.437117	-0.350303	-0.296463	-0.323383	-0.330626	-0.339792	-0.335209
DNAJC19_+_180707118.23-P1P2_cr485	-0.248481	-0.250871	-0.249676	-0.181061	-0.228817	-0.204939	-0.178421	-0.167713	-0.173067
DNAJC19_+_180707118.23-P1P2_cr486	-0.207928	-0.108114	-0.158021	-0.109319	-0.123228	-0.116274	-0.150296	-0.092147	-0.121221
DNAJC19_+_180707118.23-P1P2_cr487	-0.471317	-0.409743	-0.440530	-0.400948	-0.458601	-0.429774	-0.430751	-0.332400	-0.381575
DNAJC19_+_180707118.23-P1P2_cr488	-0.456698	-0.489416	-0.473057	-0.505527	-0.372393	-0.438960	-0.529246	-0.334074	-0.431660
DNAJC19_+_180707118.23-P1P2_cr489	-0.451652	-0.518160	-0.484906	-0.432362	-0.538144	-0.485253	-0.331529	-0.397499	-0.364514
DNAJC19_+_180707118.23-P1P2_cr490	-0.032643	0.004858	-0.013893	-0.021635	0.008085	-0.006775	-0.001224	-0.002165	-0.001694
DNAJC19_+_180707118.23-P1P2_cr491	-0.151482	-0.133058	-0.142270	-0.117688	-0.109746	-0.113717	-0.123403	-0.103739	-0.113571
DNAJC19_+_180707118.23-P1P2_cr492	-0.504987	-0.477707	-0.491347	-0.491068	-0.413477	-0.452273	-0.365704	-0.394150	-0.379927
DNAJC19_+_180707118.23-P1P2_cr493	-0.251988	-0.205997	-0.228992	-0.218995	-0.211921	-0.215458	-0.230061	-0.202537	-0.216299
DNAJC19_+_180707118.23-P1P2_cr494	-0.500437	-0.461012	-0.480724	-0.419647	-0.434703	-0.427175	-0.389269	-0.346163	-0.367716
DNAJC19_+_180707118.23-P1P2_cr495	-0.543484	-0.418192	-0.480838	-0.436442	-0.351786	-0.394114	-0.361676	-0.304632	-0.333154
DNAJC19_+_180707118.23-P1P2_cr496	0.012642	0.074264	0.043453	0.023462	-0.009351	0.007056	0.011784	-0.002013	0.004886
DNAJC19_+_180707118.23-P1P2_cr497	-0.572448	-0.342395	-0.457421	-0.460922	-0.384684	-0.422803	-0.477805	-0.260411	-0.369108
DNAJC19_+_180707118.23-P1P2_cr498	0.040300	0.009781	0.025040	0.027229	-0.021716	0.002756	0.017899	0.008199	0.013049
DNAJC19_+_180707118.23-P1P2_cr499	-0.025012	0.006926	-0.009043	-0.001957	-0.057745	-0.029851	0.006536	-0.001525	0.002505
DNAJC19_+_180707118.23-P1P2_cr500	-0.175555	-0.239933	-0.207744	-0.173503	-0.150580	-0.162042	-0.199625	-0.181244	-0.190435
DNAJC19_+_180707118.23-P1P2_cr501	-0.512863	-0.454906	-0.483884	-0.461115	-0.382345	-0.421730	-0.394104	-0.372003	-0.383054
DNAJC19_+_180707118.23-P1P2_cr502	-0.015496	-0.040493	-0.027995	-0.006199	-0.008209	-0.007204	-0.033459	-0.017293	-0.025376
DNAJC19_+_180707118.23-P1P2_cr503	-0.454186	-0.495070	-0.474628	-0.382301	-0.493577	-0.437939	-0.336792	-0.382215	-0.359504
DNAJC19_+_180707118.23-P1P2_cr504	0.010289	0.053437	0.031863	-0.004082	0.028362	0.012140	0.013473	0.012568	0.013021
DNAJC19_+_180707118.23-P1P2_cr505	-0.448603	-0.419207	-0.433905	-0.360340	-0.352221	-0.356280	-0.344213	-0.298551	-0.321382
DNAJC19_+_180707118.23-P1P2_cr506	-0.531510	-0.445216	-0.488363	-0.348294	-0.386884	-0.367589	-0.376220	-0.324012	-0.350116
DNAJC19_+_180707118.23-P1P2_cr507	-0.016262	0.032639	0.008188	0.007357	-0.021159	-0.006901	-0.015823	-0.005355	-0.010589
DNAJC19_+_180707118.23-P1P2_cr508	-0.474686	-0.415048	-0.444867	-0.423094	-0.328060	-0.375577	-0.334808	-0.327681	-0.331245
DNAJC19_+_180707118.23-P1P2_cr509	0.001674	-0.060428	-0.029377	0.003493	-0.021136	-0.008822	0.013446	-0.001079	0.006184
DNAJC19_+_180707118.23-P1P2_cr510	-0.528017	-0.438173	-0.483095	-0.443685	-0.386629	-0.415157	-0.406794	-0.402344	-0.404569
DNAJC19_+_180707118.23-P1P2_cr511	-0.267074	-0.237000	-0.252037	-0.248119	-0.211688	-0.229903	-0.228336	-0.195766	-0.212051
DNAJC19_+_180707118.23-P1P2_cr512	0.007782	0.037555	0.022668	-0.007000	0.013333	0.003166	-0.006697	0.017747	0.005525
DNAJC19_+_180707118.23-P1P2_cr513	-0.003063	0.001134	-0.000964	-0.003083	-0.035788	-0.019436	0.021844	-0.012223	0.004811
DNAJC19_+_180707118.23-P1P2_cr514	-0.029233	-0.030008	-0.029620	-0.006328	-0.033050	-0.019689	-0.003070	-0.033149	-0.018109
DNAJC19_+_180707118.23-P1P2_cr515	-0.605228	-0.201581	-0.403404	-0.192290	-0.174875	-0.183582	-0.278269	-0.111857	-0.195063
DNAJC19_+_180707118.23-P1P2_cr516	-0.428790	-0.468974	-0.448882	-0.378938	-0.471364	-0.425151	-0.332008	-0.350853	-0.341431
DNAJC19_+_180707118.23-P1P2_cr517	-0.412336	-0.353336	-0.382836	-0.417833	-0.310635	-0.364234	-0.313701	-0.238527	-0.276114
DNAJC19_+_180707118.23-P1P2_cr518	-0.013797	0.002935	-0.005431	-0.021331	0.011741	-0.004795	0.004596	0.001008	0.002802
DNAJC19_+_180707118.23-P1P2_cr519	0.012989	0.002329	0.007659	-0.002645	-0.016939	-0.009792	0.002932	-0.007460	-0.002264
DNAJC19_+_180707118.23-P1P2_cr520	-0.525707	-0.395939	-0.460823	-0.338469	-0.426690	-0.382580	-0.350209	-0.345715	-0.347962
DNAJC19_+_180707118.23-P1P2_cr521	-0.571450	-0.421249	-0.496350	-0.418739	-0.405506	-0.412122	-0.296755	-0.401026	-0.348890
DNAJC19_+_180707118.23-P1P2_cr522	-0.341339	-0.373895	-0.357617	-0.376684	-0.317300	-0.346992	-0.332101	-0.284395	-0.308248
DNAJC19_+_180707118.23-P1P2_cr523	-0.010425	-0.040086	-0.025255	-0.043267	-0.050722	-0.046994	-0.020975	-0.048101	-0.034538
DNAJC19_+_180707118.23-P1P2_cr524	-0.600527	-0.466183	-0.533355	-0.510605	-0.369942	-0.440273	-0.433645	-0.380155	-0.406900
DNAJC19_+_180707118.23-P1P2_cr525	-0.428828	-0.463112	-0.445970	-0.410134	-0.412906	-0.411520	-0.327510	-0.391743	-0.359626
DNAJC19_+_180707118.23-P1P2_cr526	0.006015	-0.030421	-0.012203	0.002276	-0.015544	-0.006634	0.028209	-0.008960	0.009625
DNAJC19_+_180707118.23-P1P2_cr527	-0.053215	0.000695	-0.026260	-0.037726	0.003058	-0.017334	-0.033625	-0.004067	-0.018846
DNAJC19_+_180707118.23-P1P2_cr528	-0.013962	0.002942	-0.005510	-0.008242	0.003780	-0.002231	0.004398	0.005253	0.004826
DNAJC19_+_180707118.23-P1P2_cr529	-0.463802	-0.579097	-0.521449	-0.424085	-0.425341	-0.424713	-0.366801	-0.430849	-0.398825
DNAJC19_+_180707118.23-P1P2_cr530	-0.210078	-0.255534	-0.232806	-0.227824	-0.264576	-0.246200	-0.162879	-0.218616	-0.190747
DNAJC19_+_180707118.23-P1P2_cr531	-0.585624	-0.453520	-0.519572	-0.418893	-0.427128	-0.423011	-0.357482	-0.436289	-0.396886
DNAJC19_+_180707118.23-P1P2_cr532	-0.583445	-0.543667	-0.563556	-0.473422	-0.437912	-0.455667	-0.342863	-0.410438	-0.376650
DNAJC19_+_180707118.23-P1P2_cr533	-0.278718	-0.261100	-0.269909	-0.237252	-0.232205	-0.234729	-0.197898	-0.185945	-0.191922
DNAJC19_+_180707118.23-P1P2_cr534	-0.442280	-0.441451	-0.441866	-0.449060	-0.445194	-0.447127	-0.387074	-0.417381	-0.402227
DNAJC19_+_180707118.23-P1P2_cr535	-0.023243	-0.014051	-0.018647	-0.018655	-0.005668	-0.012162	-0.002901	-0.005166	-0.004034
DNAJC19_+_180707118.23-P1P2_cr536	0.026896	-0.011281	0.007807	-0.001502	0.015944	0.007221	0.003442	-0.002637	0.000402
DNAJC19_+_180707118.23-P1P2_cr537	-0.000535	0.002331	0.000898	-0.013571	0.000492	-0.006540	-0.002692	0.015223	0.006266
DNAJC19_+_180707118.23-P1P2_cr538	-0.041294	0.043645	0.001176	0.009777	0.018897	0.014337	0.005702	0.012785	0.009243
DNAJC19_+_180707118.23-P1P2_cr539	-0.462182	-0.342745	-0.402463	-0.342392	-0.281694	-0.312043	-0.323095	-0.272394	-0.297745
DNAJC19_+_180707118.23-P1P2_cr540	0.000495	-0.017133	-0.008319	-0.004840	-0.003795	-0.004318	0.005636	-0.002241	0.001698
DNAJC19_+_180707118.23-P1P2_cr541	0.030803	0.060767	0.045785	-0.001114	0.036863	0.017874	-0.008954	-0.002664	-0.005809
DNAJC19_+_180707118.23-P1P2_cr542	-0.002084	0.003762	0.000839	-0.016001	0.013860	-0.001070	0.001208	0.006749	0.003979
DNAJC19_+_180707118.23-P1P2_cr543	-0.577303	-0.433019	-0.505161	-0.464238	-0.379338	-0.421788	-0.406497	-0.368001	-0.387249
DNAJC19_+_180707118.23-P1P2_cr544	0.011979	-0.027124	-0.007573	0.007351	-0.012371	-0.002510	0.008760	-0.009744	-0.000492
DNAJC19_+_180707118.23-P1P2_cr545	-0.271009	-0.400637	-0.335823	-0.239295	-0.267071	-0.253183	-0.212177	-0.259292	-0.235735
DNAJC19_+_180707118.23-P1P2_cr546	-0.485471	-0.526198	-0.505835	-0.499968	-0.431327	-0.465648	-0.393925	-0.396910	-0.395418
DNAJC19_+_180707118.23-P1P2_cr547	-0.007600	0.025293	0.008847	-0.007413	0.021086	0.006837	-0.002838	-0.006872	-0.004855
DNAJC19_+_180707118.23-P1P2_cr548	-0.280000	-0.181169	-0.230584	-0.210781	-0.129018	-0.169899	-0.171839	-0.117097	-0.144468
DNAJC19_+_180707118.23-P1P2_cr549	-0.528002	-0.444529	-0.486265	-0.461009	-0.420374	-0.440691	-0.417934	-0.362730	-0.390332
DNAJC19_+_180707118.23-P1P2_cr550	-0.251256	-0.501810	-0.376533	-0.267146	-0.277048	-0.272097	-0.314524	-0.279721	-0.297123
DNAJC19_+_180707118.23-P1P2_cr551
DNAJC19_+_180707118.23-P1P2_cr552	-0.446745	-0.357615	-0.402180	-0.350194	-0.386033	-0.368113	-0.303087	-0.398149	-0.350618
DNAJC19_+_180707118.23-P1P2_cr553	-0.499600	-0.387380	-0.443490	-0.460747	-0.387677	-0.424212	-0.395210	-0.378412	-0.386811
DNAJC19_+_180707118.23-P1P2_cr554	-0.495413	-0.315968	-0.405691	-0.415865	-0.322568	-0.369216	-0.421601	-0.271229	-0.346415
DNAJC19_+_180707118.23-P1P2_cr555	-0.348530	-0.368851	-0.358691	-0.297183	-0.292855	-0.295019	-0.224795	-0.301241	-0.263018
DNAJC19_+_180707118.23-P1P2_cr556	-0.470410	-0.470131	-0.470271	-0.351505	-0.389082	-0.370293	-0.446122	-0.341754	-0.393938
DNAJC19_+_180707118.23-P1P2_cr557	-0.513052	-0.473040	-0.493046	-0.455878	-0.408468	-0.432173	-0.402608	-0.364263	-0.383435
DNAJC19_+_180707118.23-P1P2_cr558	-0.439057	-0.364729	-0.401893	-0.338343	-0.312415	-0.325379	-0.318437	-0.275054	-0.296745
DNAJC19_+_180707118.23-P1P2_cr559	-0.450145	-0.361727	-0.405936	-0.381437	-0.452299	-0.416868	-0.317661	-0.382332	-0.349997
DNAJC19_+_180707118.23-P1P2_cr560	0.033574	-0.000367	0.016604	0.029810	0.008770	0.019290	0.044399	0.004305	0.024352
DNAJC19_+_180707118.23-P1P2_cr561	-0.548237	-0.419652	-0.483945	-0.415099	-0.395427	-0.405263	-0.424358	-0.380568	-0.402463
DNAJC19_+_180707118.23-P1P2_cr562	-0.004885	-0.000612	-0.002749	-0.013376	0.001566	-0.005905	-0.005282	-0.004911	-0.005097
DNAJC19_+_180707118.23-P1P2_cr563	-0.565785	-0.542079	-0.553932	-0.483838	-0.533851	-0.508845	-0.395073	-0.413111	-0.404092
DNAJC19_+_180707118.23-P1P2_cr564	0.054780	-0.011682	0.021549	0.015096	0.007213	0.011154	0.020505	-0.003392	0.008556
DNAJC19_+_180707118.23-P1P2_cr565	-0.522073	-0.547608	-0.534840	-0.494851	-0.467801	-0.481326	-0.447022	-0.416091	-0.431556
DNAJC19_+_180707118.23-P1P2_cr566	-0.077766	-0.075767	-0.076766	-0.078801	-0.055534	-0.067167	-0.063647	-0.064845	-0.064246
DNAJC19_+_180707118.23-P1P2_cr567	-0.499599	-0.437993	-0.468796	-0.407734	-0.413496	-0.410615	-0.375859	-0.358814	-0.367337
DNAJC19_+_180707118.23-P1P2_cr568	-0.539195	-0.505091	-0.522143	-0.469623	-0.491806	-0.480715	-0.367519	-0.390940	-0.379229
DNAJC19_+_180707118.23-P1P2_cr569	-0.390871	-0.337098	-0.363984	-0.361585	-0.315132	-0.338359	-0.282342	-0.264737	-0.273540
DNAJC19_+_180707118.23-P1P2_cr570	-0.028490	-0.008679	-0.018585	-0.020888	-0.004790	-0.012839	-0.012197	0.012151	-0.000023
DNAJC19_+_180707118.23-P1P2_cr571	-0.022977	0.028594	0.002808	-0.025424	-0.002679	-0.014052	-0.005718	0.002114	-0.001802
DNAJC19_+_180707118.23-P1P2_cr572	-0.030492	-0.016155	-0.023323	0.009944	0.006750	0.008347	0.007459	0.004734	0.006097
DNAJC19_+_180707118.23-P1P2_cr573	-0.105911	-0.049314	-0.077613	-0.069561	-0.116723	-0.093142	-0.079318	-0.078754	-0.079036
DNAJC19_+_180707118.23-P1P2_cr574	-0.038146	-0.007160	-0.022653	-0.014947	0.004729	-0.005109	-0.010249	-0.020304	-0.015277
DNAJC19_+_180707118.23-P1P2_cr575	-0.430757	-0.333969	-0.382363	-0.296001	-0.298481	-0.297241	-0.249444	-0.261327	-0.255385
DNAJC19_+_180707118.23-P1P2_cr576	-0.480393	-0.447729	-0.464061	-0.427459	-0.368056	-0.397758	-0.359422	-0.374037	-0.366730
DNAJC19_+_180707118.23-P1P2_cr577	-0.475071	-0.415678	-0.445374	-0.448495	-0.410845	-0.429670	-0.326877	-0.354580	-0.340728
DNAJC19_+_180707118.23-P1P2_cr578	-0.587637	-0.415298	-0.501467	-0.533090	-0.480919	-0.507004	-0.445860	-0.388022	-0.416941
DNAJC19_+_180707118.23-P1P2_cr579	-0.015576	0.005757	-0.004909	-0.012753	0.021705	0.004476	-0.012863	0.006362	-0.003251
DNAJC19_+_180707118.23-P1P2_cr580	0.003013	0.019655	0.011334	0.006425	0.030782	0.018604	-0.006895	0.013517	0.003311
DNAJC19_+_180707118.23-P1P2_cr581	-0.015564	0.022224	0.003330	0.009132	0.032131	0.020631	0.004301	0.031863	0.018082
DNAJC19_+_180707118.23-P1P2_cr582	-0.001654	-0.008684	-0.005169	0.005679	0.006264	0.005971	0.000476	0.005972	0.003224
DNAJC19_+_180707118.23-P1P2_cr583	0.009747	-0.038308	-0.014280	0.002828	-0.014410	-0.005791	-0.002757	-0.016954	-0.009855
DNAJC19_+_180707118.23-P1P2_cr584	0.008245	-0.050174	-0.020965	0.017622	-0.022813	-0.002595	0.013574	-0.006307	0.003634
DNAJC19_+_180707118.23-P1P2_cr585	-0.563719	-0.485438	-0.524578	-0.440707	-0.381586	-0.411146	-0.486645	-0.439036	-0.462841
DNAJC19_+_180707118.23-P1P2_cr586	-0.003543	-0.008612	-0.006077	-0.000395	-0.014470	-0.007433	-0.026028	0.012555	-0.006737
DNAJC19_+_180707118.23-P1P2_cr587	-0.071466	-0.001149	-0.036307	0.001395	-0.007827	-0.003216	-0.005099	0.012272	0.003586
DNAJC19_+_180707118.23-P1P2_cr588	-0.045909	-0.005408	-0.025658	-0.008208	0.041400	0.016596	-0.015039	0.013388	-0.000825
DNAJC19_+_180707118.23-P1P2_cr589	0.016567	0.068112	0.042339	0.004214	0.029432	0.016823	0.001399	0.010812	0.006105
DNAJC19_+_180707118.23-P1P2_cr590	-0.419213	-0.401119	-0.410166	-0.390978	-0.384188	-0.387583	-0.327354	-0.293554	-0.310454
DNAJC19_+_180707118.23-P1P2_cr591	-0.205682	-0.192909	-0.199295	-0.159366	-0.162478	-0.160922	-0.148098	-0.144392	-0.146245
DNAJC19_+_180707118.23-P1P2_cr592	-0.472287	-0.354633	-0.413460	-0.447911	-0.306019	-0.376965	-0.346177	-0.379313	-0.362745
DNAJC19_+_180707118.23-P1P2_cr593	-0.466745	-0.452254	-0.459500	-0.417601	-0.430834	-0.424218	-0.356857	-0.329628	-0.343242
DNAJC19_+_180707118.23-P1P2_cr594	-0.395699	-0.372148	-0.383923	-0.376406	-0.357011	-0.366708	-0.308286	-0.309636	-0.308961
DNAJC19_+_180707118.23-P1P2_cr595	-0.006442	-0.008492	-0.007467	0.011156	0.014286	0.012721	0.006173	0.002368	0.004271
DNAJC19_+_180707118.23-P1P2_cr596	-0.372314	-0.328383	-0.350348	-0.380704	-0.283862	-0.332283	-0.274654	-0.237925	-0.256289
DNAJC19_+_180707118.23-P1P2_cr597	-0.495673	-0.457191	-0.476432	-0.469609	-0.457035	-0.463322	-0.453788	-0.299241	-0.376514
DNAJC19_+_180707118.23-P1P2_cr598	-0.264804	-0.287703	-0.276253	-0.287778	-0.261971	-0.274874	-0.223241	-0.192574	-0.207907
DNAJC19_+_180707118.23-P1P2_cr599	-0.261802	-0.201377	-0.231589	-0.215114	-0.198491	-0.206803	-0.192807	-0.186845	-0.189826
DNAJC19_+_180707118.23-P1P2_cr600	-0.451232	-0.520896	-0.486064	-0.466854	-0.450436	-0.458645	-0.420470	-0.376424	-0.398447
DNAJC19_+_180707118.23-P1P2_cr601	-0.117926	-0.291943	-0.204934	-0.237116	-0.329638	-0.283377	-0.284955	-0.350881	-0.317918
DNAJC19_+_180707118.23-P1P2_cr602	-0.567053	-0.416164	-0.491609	-0.496619	-0.429110	-0.462864	-0.327215	-0.379726	-0.353471
DNAJC19_+_180707118.23-P1P2_cr603	-0.473533	-0.494873	-0.484203	-0.410341	-0.442214	-0.426278	-0.373040	-0.338704	-0.355872
DNAJC19_+_180707118.23-P1P2_cr604	-0.640616	-0.511343	-0.575979	-0.427203	-0.458614	-0.442908	-0.379643	-0.417827	-0.398735
DNAJC19_+_180707118.23-P1P2_cr605	0.013180	0.012710	0.012945	-0.016255	0.042386	0.013065	-0.003360	0.022346	0.009493
DNAJC19_+_180707118.23-P1P2_cr606	-0.685249	-0.616052	-0.650651	-0.604842	-0.570287	-0.587565		-0.640150	-0.640150
DNAJC19_+_180707118.23-P1P2_cr607	-0.326444	-0.312645	-0.319544	-0.283703	-0.273092	-0.278398	-0.260936	-0.230409	-0.245672
DNAJC19_+_180707118.23-P1P2_cr608	-0.031120	-0.001524	-0.016322	-0.008453	-0.016133	-0.012293	-0.005769	-0.011649	-0.008709
DNAJC19_+_180707118.23-P1P2_cr609	-0.635561	-0.453969	-0.544765	-0.405146	-0.496107	-0.450626	-0.398261	-0.435453	-0.416857
DNAJC19_+_180707118.23-P1P2_cr610	-0.497809	-0.476638	-0.487224	-0.458577	-0.373204	-0.415891	-0.411332	-0.404730	-0.408031
DNAJC19_+_180707118.23-P1P2_cr611	-0.286027	-0.393491	-0.339759	-0.224245	-0.271043	-0.247644	-0.248348	-0.276069	-0.262208
DNAJC19_+_180707118.23-P1P2_cr612	-0.570207	-0.565245	-0.567726	-0.428922	-0.429142	-0.429032	-0.396007	-0.467160	-0.431584
DNAJC19_+_180707118.23-P1P2_cr613	-0.034874	0.001939	-0.016468	-0.011383	0.007633	-0.001875	-0.003207	0.008054	0.002423
DNAJC19_+_180707118.23-P1P2_cr614	-0.336483	-0.412196	-0.374339	-0.476301	-0.388181	-0.432241	-0.407172	-0.389960	-0.398566
DNAJC19_+_180707118.23-P1P2_cr615	0.032165	-0.035800	-0.001817	0.002061	-0.028104	-0.013021	0.005835	-0.003332	0.001252
DNAJC19_+_180707118.23-P1P2_cr616	-0.515274	-0.490769	-0.503022	-0.549759	-0.401597	-0.475678	-0.458306	-0.407527	-0.432916
DNAJC19_+_180707118.23-P1P2_cr617	-0.488707	-0.386839	-0.437773	-0.440839	-0.399040	-0.419940	-0.382848	-0.295774	-0.339311
DNAJC19_+_180707118.23-P1P2_cr618	0.019339	0.005698	0.012519	0.044613	0.000680	0.022646	0.013556	-0.008242	0.002657
DNAJC19_+_180707118.23-P1P2_cr619	-0.439890	-0.304671	-0.372281	-0.383897	-0.329421	-0.356659	-0.348014	-0.294089	-0.321052
DNAJC19_+_180707118.23-P1P2_cr620	-0.162042	-0.209969	-0.186006	-0.116814	-0.119323	-0.118068	-0.195694	-0.169552	-0.182623
DNAJC19_+_180707118.23-P1P2_cr621	-0.451201	-0.375846	-0.413524	-0.378140	-0.318242	-0.348191	-0.324588	-0.263965	-0.294276
DNAJC19_+_180707118.23-P1P2_cr622	-0.584176	-0.424780	-0.504478	-0.446879	-0.495208	-0.471044	-0.411938	-0.391318	-0.401628
DNAJC19_+_180707118.23-P1P2_cr623	-0.624338	-0.418870	-0.521604	-0.487750	-0.375039	-0.431395	-0.379596	-0.319852	-0.349724
DNAJC19_+_180707118.23-P1P2_cr624	-0.414899	-0.519173	-0.467036	-0.416877	-0.431116	-0.423996	-0.410112	-0.420096	-0.415104
DNAJC19_+_180707118.23-P1P2_cr625	0.044650	0.009788	0.027219	0.049284	0.026538	0.037911	0.019016	0.020947	0.019982
DNAJC19_+_180707118.23-P1P2_cr626	-0.463053	-0.468165	-0.465609	-0.397103	-0.452429	-0.424766	-0.386985	-0.403226	-0.395106
DNAJC19_+_180707118.23-P1P2_cr627	-0.057027	0.028790	-0.014119	0.000744	0.010094	0.005419	-0.013761	0.005432	-0.004165
DNAJC19_+_180707118.23-P1P2_cr628	-0.627248	-0.508999	-0.568124	-0.507943	-0.636756	-0.572350	-0.466666	-0.488453	-0.477559
DNAJC19_+_180707118.23-P1P2_cr629	-0.070260	-0.023584	-0.046922	-0.035616	-0.004846	-0.020231	-0.025013	0.002208	-0.011402
DNAJC19_+_180707118.23-P1P2_cr630	-0.535712	-0.407224	-0.471468	-0.435304	-0.343682	-0.389493	-0.451066	-0.330972	-0.391019
DNAJC19_+_180707118.23-P1P2_cr631	-0.171518	-0.081223	-0.126371	-0.144240	-0.085959	-0.115100	-0.128991	-0.106622	-0.117807
DNAJC19_+_180707118.23-P1P2_cr632	-0.530127	-0.474356	-0.502241	-0.523369	-0.421278	-0.472323	-0.410228	-0.458085	-0.434157
DNAJC19_+_180707118.23-P1P2_cr633	-0.002936	0.013969	0.005516	-0.002216	-0.003732	-0.002974	0.008746	0.002825	0.005785
DNAJC19_+_180707118.23-P1P2_cr634	-0.127285	-0.067678	-0.097481	-0.131204	-0.082460	-0.106832	-0.123615	-0.072335	-0.097975
DNAJC19_+_180707118.23-P1P2_cr635	-0.334444	-0.211390	-0.272917	-0.280184	-0.223352	-0.251768	-0.207815	-0.230180	-0.218998
DNAJC19_+_180707118.23-P1P2_cr636	-0.493975	-0.374007	-0.433991	-0.416266	-0.291757	-0.354012	-0.352106	-0.275841	-0.313974
DNAJC19_+_180707118.23-P1P2_cr637	0.132619	-0.045552	0.043534	0.012714	-0.072030	-0.029658	0.008938	-0.021627	-0.006345
DNAJC19_+_180707118.23-P1P2_cr638	-0.023733	0.004400	-0.009666	-0.030873	-0.008512	-0.019692	-0.014236	-0.007283	-0.010759
DNAJC19_+_180707118.23-P1P2_cr639	-0.180372	-0.174938	-0.177655	-0.157604	-0.148637	-0.153120	-0.114668	-0.128448	-0.121558
DNAJC19_+_180707118.23-P1P2_cr640	-0.529684	-0.465528	-0.497606	-0.471802	-0.383843	-0.427823	-0.494820	-0.341714	-0.418267
DNAJC19_+_180707118.23-P1P2_cr641	-0.004951	-0.005024	-0.004987	-0.000582	0.020656	0.010037	0.000220	0.018007	0.009114
DNAJC19_+_180707118.23-P1P2_cr642	-0.389674	-0.418173	-0.403924	-0.370467	-0.496223	-0.433345	-0.404840	-0.394012	-0.399426
DNAJC19_+_180707118.23-P1P2_cr643	-0.396442	-0.396859	-0.396651	-0.416362	-0.386816	-0.401589	-0.336522	-0.322503	-0.329512
DNAJC19_+_180707118.23-P1P2_cr644	-0.412538	-0.426378	-0.419458	-0.410487	-0.406812	-0.408649	-0.381185	-0.381044	-0.381115
DNAJC19_+_180707118.23-P1P2_cr645	-0.373098	-0.427113	-0.400106	-0.291893	-0.365644	-0.328768	-0.276834	-0.288181	-0.282507
DNAJC19_+_180707118.23-P1P2_cr646	-0.550643	-0.424840	-0.487741	-0.400031	-0.253223	-0.326627	-0.359753	-0.370417	-0.365085
DNAJC19_+_180707118.23-P1P2_cr647	-0.346000	-0.323956	-0.334978	-0.460508	-0.452811	-0.456659	-0.534482	-0.487990	-0.511236
DNAJC19_+_180707118.23-P1P2_cr648	-0.033058	-0.018099	-0.025579	-0.037313	-0.005058	-0.021186	-0.003713	0.004138	0.000213
DNAJC19_+_180707118.23-P1P2_cr649	0.001628	0.002406	0.002017	-0.010899	-0.006707	-0.008803	0.002182	-0.006703	-0.002261
DNAJC19_+_180707118.23-P1P2_cr650	-0.458819	-0.350568	-0.404693	-0.400141	-0.299859	-0.350000	-0.380415	-0.283735	-0.332075
DNAJC19_+_180707118.23-P1P2_cr651	-0.250999	-0.353604	-0.302302	-0.280506	-0.382313	-0.331409	-0.276061	-0.323773	-0.299917
DNAJC19_+_180707118.23-P1P2_cr652	-0.375159	-0.362094	-0.368626	-0.339083	-0.342678	-0.340880	-0.303587	-0.299887	-0.301737
DNAJC19_+_180707118.23-P1P2_cr653	-0.440587	-0.580825	-0.510706	-0.476212	-0.519876	-0.498044	-0.370333	-0.425469	-0.397901
DNAJC19_+_180707118.23-P1P2_cr654	-0.039478	0.003953	-0.017762	-0.038765	0.000031	-0.019367	0.003898	0.009356	0.006627
DNAJC19_+_180707118.23-P1P2_cr655	-0.504339	-0.510343	-0.507341	-0.483921	-0.425691	-0.454806	-0.394553	-0.449550	-0.422051
DNAJC19_+_180707118.23-P1P2_cr656	-0.573556	-0.430382	-0.501969	-0.443841	-0.392629	-0.418235	-0.442591	-0.375049	-0.408820
DNAJC19_+_180707118.23-P1P2_cr657	-0.013479	-0.023593	-0.018536	0.030420	-0.035570	-0.002575	0.004279	-0.015809	-0.005765
DNAJC19_+_180707118.23-P1P2_cr658	-0.209861	-0.186872	-0.198366	-0.163982	-0.185441	-0.174711	-0.175479	-0.163235	-0.169357
DNAJC19_+_180707118.23-P1P2_cr659	-0.159873	-0.198635	-0.179254	-0.134087	-0.153007	-0.143547	-0.153072	-0.130525	-0.141798
DNAJC19_+_180707118.23-P1P2_cr660	0.003990	0.006738	0.005364	-0.021493	-0.011255	-0.016374	0.016486	-0.010279	0.003103
DNAJC19_+_180707118.23-P1P2_cr661	-0.038211	0.056786	0.009288	-0.039498	0.026367	-0.006566	-0.002958	0.019047	0.008045
DNAJC19_+_180707118.23-P1P2_cr662	-0.048064	-0.000328	-0.024196	-0.050697	0.014863	-0.017917	-0.027003	0.026910	-0.000047
DNAJC19_+_180707118.23-P1P2_cr663	-0.079537	-0.063801	-0.071669	-0.019908	-0.059962	-0.039935	-0.033543	-0.063014	-0.048278
DNAJC19_+_180707118.23-P1P2_cr664	0.012157	0.007492	0.009825	0.011952	-0.012957	-0.000503	0.018556	0.004209	0.011383
DNAJC19_+_180707118.23-P1P2_cr665	0.043908	0.003185	0.023547	0.005130	0.008116	0.006623	-0.000260	0.009602	0.004671
DNAJC19_+_180707118.23-P1P2_cr666	-0.300515	-0.372447	-0.336481	-0.326007	-0.336588	-0.331297	-0.244481	-0.259538	-0.252009
DNAJC19_+_180707118.23-P1P2_cr667	-0.361817	-0.379936	-0.370876	-0.323297	-0.282112	-0.302704	-0.257548	-0.273787	-0.265667
DNAJC19_+_180707118.23-P1P2_cr668	-0.335717	-0.246429	-0.291073	-0.248597	-0.221309	-0.234953	-0.219396	-0.179276	-0.199336
DNAJC19_+_180707118.23-P1P2_cr669	-0.474304	-0.489176	-0.481740	-0.375607	-0.387056	-0.381331	-0.373254	-0.394628	-0.383941
DNAJC19_+_180707118.23-P1P2_cr670	-0.499311	-0.461431	-0.480371	-0.419445	-0.411696	-0.415571	-0.372951	-0.391639	-0.382295
DNAJC19_+_180707118.23-P1P2_cr671	-0.417445	-0.491078	-0.454262	-0.393524	-0.422692	-0.408108	-0.376346	-0.351443	-0.363894
DNAJC19_+_180707118.23-P1P2_cr672	-0.560467	-0.524305	-0.542386	-0.499963	-0.433995	-0.466979	-0.421863	-0.424816	-0.423340
DNAJC19_+_180707118.23-P1P2_cr673	0.001353	0.013006	0.007179	0.021671	-0.003502	0.009084	-0.008111	0.010874	0.001381
DNAJC19_+_180707118.23-P1P2_cr674	0.003286	0.006813	0.005049	-0.003047	-0.003916	-0.003482	0.007481	-0.012319	-0.002419
DNAJC19_+_180707118.23-P1P2_cr675	-0.168306	-0.193963	-0.181135	-0.150980	-0.131001	-0.140990	-0.142566	-0.130668	-0.136617
DNAJC19_+_180707118.23-P1P2_cr676	-0.361736	-0.362475	-0.362105	-0.298031	-0.404913	-0.351472	-0.285219	-0.324463	-0.304841
DNAJC19_+_180707118.23-P1P2_cr677	-0.019121	-0.038883	-0.029002	-0.007238	-0.008411	-0.007825	-0.008558	-0.011656	-0.010107
DNAJC19_+_180707118.23-P1P2_cr678	-0.470616	-0.463915	-0.467266	-0.395454	-0.359739	-0.377597	-0.277009	-0.272323	-0.274666
DNAJC19_+_180707118.23-P1P2_cr679	-0.307079	-0.290948	-0.299013	-0.298354	-0.268457	-0.283405	-0.231995	-0.271002	-0.251498
DNAJC19_+_180707118.23-P1P2_cr680	0.021059	0.017528	0.019294	-0.022805	-0.005929	-0.014367	0.016695	-0.007211	0.004742
DNAJC19_+_180707118.23-P1P2_cr681	-0.016978	-0.045748	-0.031363	-0.029460	-0.038727	-0.034094	-0.011495	-0.006764	-0.009130
DNAJC19_+_180707118.23-P1P2_cr682	-0.317501	-0.294942	-0.306221	-0.272558	-0.253051	-0.262805	-0.257954	-0.188591	-0.223272
DNAJC19_+_180707118.23-P1P2_cr683	-0.030602	0.006335	-0.012133	0.006943	-0.006558	0.000192	0.016952	-0.013289	0.001832
DNAJC19_+_180707118.23-P1P2_cr684	-0.336004	-0.184981	-0.260492	-0.159636	-0.282604	-0.221120	-0.191255	-0.249346	-0.220300
DNAJC19_+_180707118.23-P1P2_cr685	-0.498850	-0.500630	-0.499740	-0.425632	-0.433078	-0.429355	-0.398500	-0.388233	-0.393367
DNAJC19_+_180707118.23-P1P2_cr686	0.019776	0.003465	0.011620	0.012899	0.001009	0.006954	0.004971	-0.006051	-0.000540
DNAJC19_+_180707118.23-P1P2_cr687	-0.600813	-0.500657	-0.550735	-0.472838	-0.407390	-0.440114	-0.392836	-0.373107	-0.382972
DNAJC19_+_180707118.23-P1P2_cr688	-0.559651	-0.454982	-0.507317	-0.426913	-0.431944	-0.429429	-0.356234	-0.357284	-0.356759
DNAJC19_+_180707118.23-P1P2_cr689	-0.025922	-0.024850	-0.025386	-0.034103	-0.027051	-0.030577	-0.027772	-0.041109	-0.034441
DNAJC19_+_180707118.23-P1P2_cr690	-0.465825	-0.494569	-0.480197	-0.413221	-0.424462	-0.418841	-0.387756	-0.334501	-0.361129
DNAJC19_+_180707118.23-P1P2_cr691	-0.518646	-0.493494	-0.506070	-0.504764	-0.392464	-0.448614	-0.356604	-0.343982	-0.350293
DNAJC19_+_180707118.23-P1P2_cr692	-0.313092	-0.510380	-0.411736	-0.375701	-0.511122	-0.443412	-0.254210	-0.472624	-0.363417
DNAJC19_+_180707118.23-P1P2_cr693	-0.562964	-0.435855	-0.499409	-0.514039	-0.312786	-0.413413	-0.353563	-0.327292	-0.340428
DNAJC19_+_180707118.23-P1P2_cr694	-0.502148	-0.480924	-0.491536	-0.448816	-0.461865	-0.455340	-0.412903	-0.410844	-0.411873
DNAJC19_+_180707118.23-P1P2_cr695	-0.438877	-0.414483	-0.426680	-0.430691	-0.346097	-0.388394	-0.367967	-0.341854	-0.354911
DNAJC19_+_180707118.23-P1P2_cr696	-0.224247	-0.218627	-0.221437	-0.230717	-0.225506	-0.228111	-0.195277	-0.212222	-0.203749
DNAJC19_+_180707118.23-P1P2_cr697	-0.515006	-0.466936	-0.490971	-0.386496	-0.411162	-0.398829	-0.362398	-0.350437	-0.356417
DNAJC19_+_180707118.23-P1P2_cr698	-0.320597	-0.435869	-0.378233	-0.417153	-0.395578	-0.406366	-0.434646	-0.485943	-0.460294
DNAJC19_+_180707118.23-P1P2_cr699	-0.329944	-0.333568	-0.331756	-0.302929	-0.297192	-0.300061	-0.235860	-0.235466	-0.235663
DNAJC19_+_180707118.23-P1P2_cr700	0.007466	-0.020215	-0.006375	-0.002613	0.003294	0.000341	0.011101	-0.007110	0.001996
DNAJC19_+_180707118.23-P1P2_cr701	-0.419912	-0.478816	-0.449364	-0.396871	-0.435639	-0.416255	-0.387225	-0.314540	-0.350882
DNAJC19_+_180707118.23-P1P2_cr702	-0.429995	-0.418462	-0.424229	-0.432996	-0.319083	-0.376040	-0.364981	-0.265329	-0.315155
DNAJC19_+_180707118.23-P1P2_cr703	-0.458924	-0.479406	-0.469165	-0.462316	-0.394896	-0.428606	-0.384210	-0.375465	-0.379837
DNAJC19_+_180707118.23-P1P2_cr704	-0.599755	-0.504822	-0.552288	-0.452797	-0.603738	-0.528267	-0.465806	-0.433531	-0.449668
DNAJC19_+_180707118.23-P1P2_cr705	-0.573534	-0.420348	-0.496941	-0.419668	-0.314466	-0.367067	-0.366635	-0.337743	-0.352189
DNAJC19_+_180707118.23-P1P2_cr706	0.013302	-0.029265	-0.007982	0.042754	-0.009992	0.016381	0.016052	0.005916	0.010984
DNAJC19_+_180707118.23-P1P2_cr707	-0.550261	-0.532342	-0.541302	-0.406459	-0.439145	-0.422802	-0.315953	-0.351714	-0.333833
DNAJC19_+_180707118.23-P1P2_cr708	0.007121	0.004451	0.005786	0.006365	-0.008388	-0.001011	0.016161	-0.007824	0.004169
DNAJC19_+_180707118.23-P1P2_cr709	-0.194320	-0.199836	-0.197078	-0.193180	-0.189205	-0.191193	-0.115544	-0.142603	-0.129074
DNAJC19_+_180707118.23-P1P2_cr710	-0.653883	-0.585405	-0.619644	-0.541194	-0.411563	-0.476378	-0.434027	-0.461144	-0.447585
DNAJC19_+_180707118.23-P1P2_cr711	-0.007591	0.033077	0.012743	0.011999	0.020660	0.016329	0.008424	-0.000737	0.003844
DNAJC19_+_180707118.23-P1P2_cr712	-0.411958	-0.345744	-0.378851	-0.384845	-0.301391	-0.343118	-0.316704	-0.306667	-0.311686
DNAJC19_+_180707118.23-P1P2_cr713	-0.447265	-0.496611	-0.471938	-0.418285	-0.462771	-0.440528	-0.409205	-0.389180	-0.399193
DNAJC19_+_180707118.23-P1P2_cr714	-0.019615	-0.015707	-0.017661	-0.021020	-0.024923	-0.022971	0.004877	-0.011528	-0.003325
DNAJC19_+_180707118.23-P1P2_cr715	-0.576748	-0.423543	-0.500145	-0.452467	-0.387877	-0.420172	-0.409055	-0.327301	-0.368178
DNAJC19_+_180707118.23-P1P2_cr716	0.003319	0.000288	0.001804	-0.002042	0.015686	0.006822	-0.000254	-0.008520	-0.004387
DNAJC19_+_180707118.23-P1P2_cr717	-0.424363	-0.502694	-0.463528	-0.367318	-0.401970	-0.384644	-0.385581	-0.460016	-0.422798
DNAJC19_+_180707118.23-P1P2_cr718	-0.417539	-0.372240	-0.394890	-0.403697	-0.317685	-0.360691	-0.344827	-0.265497	-0.305162
DNAJC19_+_180707118.23-P1P2_cr719	-0.422942	-0.425704	-0.424323	-0.442272	-0.404194	-0.423233	-0.377051	-0.371092	-0.374072
DNAJC19_+_180707118.23-P1P2_cr720	0.010417	-0.047269	-0.018426	0.026798	-0.025447	0.000676	0.009019	-0.009336	-0.000158
DNAJC19_+_180707118.23-P1P2_cr721	-0.354356	-0.353661	-0.354008	-0.358483	-0.316285	-0.337384	-0.281941	-0.269348	-0.275645
DNAJC19_+_180707118.23-P1P2_cr722	-0.538046	-0.557365	-0.547705	-0.334413	-0.513504	-0.423958	-0.318179	-0.446574	-0.382377
DNAJC19_+_180707118.23-P1P2_cr723	-0.536795	-0.509253	-0.523024	-0.456131	-0.506261	-0.481196	-0.350605	-0.413995	-0.382300
DNAJC19_+_180707118.23-P1P2_cr724	-0.477451	-0.370964	-0.424208	-0.347658	-0.247569	-0.297613	-0.263233	-0.264382	-0.263807
DNAJC19_+_180707118.23-P1P2_cr725	-0.393977	-0.314195	-0.354086	-0.286822	-0.315944	-0.301383	-0.289963	-0.294993	-0.292478
DNAJC19_+_180707118.23-P1P2_cr726	-0.445303	-0.283699	-0.364501	-0.346458	-0.309726	-0.328092	-0.427687	-0.290293	-0.358990
DNAJC19_+_180707118.23-P1P2_cr727	-0.433087	-0.413903	-0.423495	-0.473101	-0.426512	-0.449807	-0.370838	-0.374633	-0.372736
DNAJC19_+_180707118.23-P1P2_cr728	-0.252519	-0.253969	-0.253244	-0.200582	-0.270729	-0.235656	-0.155439	-0.221189	-0.188314
DNAJC19_+_180707118.23-P1P2_cr729	-0.421017	-0.496584	-0.458800	-0.410027	-0.419758	-0.414892	-0.374444	-0.424966	-0.399705
DNAJC19_+_180707118.23-P1P2_cr730	-0.562486	-0.593550	-0.578018	-0.491585	-0.378728	-0.435157	-0.358400	-0.358851	-0.358626
DNAJC19_+_180707118.23-P1P2_cr731	0.064584	-0.001404	0.031590	0.011353	0.047276	0.029314	0.020329	0.039251	0.029790
DNAJC19_+_180707118.23-P1P2_cr732	-0.067721	-0.028470	-0.048096	-0.063485	-0.065856	-0.064671	-0.050934	-0.030149	-0.040541
DNAJC19_+_180707118.23-P1P2_cr733	-0.276136	-0.331973	-0.304055	-0.334442	-0.247990	-0.291216	-0.274837	-0.244264	-0.259551
DNAJC19_+_180707118.23-P1P2_cr734	-0.385874	-0.319410	-0.352642	-0.333885	-0.301602	-0.317743	-0.284651	-0.260846	-0.272749
DNAJC19_+_180707118.23-P1P2_cr735	0.014591	-0.006271	0.004160	-0.008468	0.004898	-0.001785	0.004612	0.002983	0.003798
DNAJC19_+_180707118.23-P1P2_cr736	-0.038184	-0.035628	-0.036906	-0.060209	-0.084868	-0.072539	-0.033205	-0.045298	-0.039251
DNAJC19_+_180707118.23-P1P2_cr737	0.012525	0.003657	0.008091	-0.014967	0.030749	0.007891	0.008424	0.020498	0.014461
DNAJC19_+_180707118.23-P1P2_cr738	-0.007953	0.013450	0.002748	0.002497	-0.007270	-0.002387	0.011808	-0.014830	-0.001511
DNAJC19_+_180707118.23-P1P2_cr739	0.016848	-0.026866	-0.005009	0.008029	-0.005333	0.001348	0.005357	0.000728	0.003043
DNAJC19_+_180707118.23-P1P2_cr740	-0.431748	-0.338474	-0.385111	-0.329625	-0.373295	-0.351460	-0.273556	-0.312591	-0.293074
DNAJC19_+_180707118.23-P1P2_cr741	0.021985	-0.028306	-0.003160	0.011622	-0.008636	0.001493	0.011670	-0.016905	-0.002617
DNAJC19_+_180707118.23-P1P2_cr742	-0.265354	-0.198326	-0.231840	-0.221624	-0.180805	-0.201214	-0.179053	-0.154865	-0.166959
DNAJC19_+_180707118.23-P1P2_cr743	-0.019729	0.030634	0.005453	0.012893	0.025702	0.019297	0.013820	0.012746	0.013283
DNAJC19_+_180707118.23-P1P2_cr744	-0.010454	0.004235	-0.003109	-0.005113	-0.031648	-0.018380	0.011483	-0.012974	-0.000746
DNAJC19_+_180707118.23-P1P2_cr745	-0.001997	-0.048481	-0.025239	-0.000138	-0.030357	-0.015248	0.027389	-0.013433	0.006978
DNAJC19_+_180707118.23-P1P2_cr746	-0.261498	-0.364913	-0.313206	-0.268710	-0.331110	-0.299910	-0.203076	-0.282654	-0.242865
DNAJC19_+_180707118.23-P1P2_cr747	-0.486215	-0.466864	-0.476540	-0.432688	-0.366867	-0.399778	-0.332635	-0.391054	-0.361845
DNAJC19_+_180707118.23-P1P2_cr748	-0.656504	-0.540584	-0.598544	-0.555843	-0.571974	-0.563908	-0.614051	-0.428408	-0.521229
DNAJC19_+_180707118.23-P1P2_cr749	-0.495014	-0.368763	-0.431889	-0.432030	-0.383788	-0.407909	-0.376150	-0.291278	-0.333714
DNAJC19_+_180707118.23-P1P2_cr750	0.000435	0.040976	0.020706	-0.006839	0.013782	0.003471	-0.015910	0.024581	0.004335
DNAJC19_+_180707118.23-P1P2_cr751	-0.021900	0.007455	-0.007222	-0.011883	-0.003183	-0.007533	-0.006490	0.000991	-0.002749
DNAJC19_+_180707118.23-P1P2_cr752	-0.469503	-0.484545	-0.477024	-0.432206	-0.377654	-0.404930	-0.349839	-0.364776	-0.357308
DNAJC19_+_180707118.23-P1P2_cr753	-0.118964	0.056594	-0.031185	-0.058862	0.036676	-0.011093	-0.048272	0.038489	-0.004891
DNAJC19_+_180707118.23-P1P2_cr754	-0.548460	-0.420153	-0.484306	-0.519874	-0.434188	-0.477031	-0.526257	-0.402265	-0.464261
DNAJC19_+_180707118.23-P1P2_cr755	-0.064525	-0.056863	-0.060694	-0.034417	-0.041332	-0.037874	-0.048746	-0.026529	-0.037638
DNAJC19_+_180707118.23-P1P2_cr756	-0.436261	-0.509861	-0.473061	-0.320069	-0.445016	-0.382542	-0.345420	-0.368694	-0.357057
DNAJC19_+_180707118.23-P1P2_cr757	0.019535	0.001862	0.010699	0.015996	-0.012196	0.001900	0.008535	-0.001562	0.003487
DNAJC19_+_180707118.23-P1P2_cr758	-0.291727	-0.153293	-0.222510	-0.218821	-0.127882	-0.173351	-0.155982	-0.122363	-0.139173
DNAJC19_+_180707118.23-P1P2_cr759	-0.433069	-0.509479	-0.471274	-0.497713	-0.422605	-0.460159	-0.371031	-0.388255	-0.379643
DNAJC19_+_180707118.23-P1P2_cr760	-0.014813	-0.015939	-0.015376	-0.028625	-0.005099	-0.016862	-0.011165	-0.006335	-0.008750
DNAJC19_+_180707118.23-P1P2_cr761	-0.016161	-0.049203	-0.032682	-0.011939	-0.019551	-0.015745	-0.006865	-0.001912	-0.004388
DNAJC19_+_180707118.23-P1P2_cr762	0.009773	-0.011540	-0.000883	-0.015946	-0.002970	-0.009458	-0.007716	-0.006845	-0.007280
DNAJC19_+_180707118.23-P1P2_cr763	-0.434648	-0.514609	-0.474629	-0.434634	-0.433331	-0.433982	-0.377391	-0.369888	-0.373639
DNAJC19_+_180707118.23-P1P2_cr764	-0.018373	-0.000449	-0.009411	-0.009944	0.000981	-0.004481	0.002120	-0.004563	-0.001221
DNAJC19_+_180707118.23-P1P2_cr765	-0.237154	-0.245432	-0.241293	-0.195867	-0.181127	-0.188497	-0.177953	-0.156244	-0.167098
DNAJC19_+_180707118.23-P1P2_cr766	-0.517546	-0.427787	-0.472666	-0.467193	-0.438809	-0.453001	-0.438504	-0.374348	-0.406426
DNAJC19_+_180707118.23-P1P2_cr767	0.028571	-0.028633	-0.000031	0.008669	0.031811	0.020240	-0.006283	0.027440	0.010578
DNAJC19_+_180707118.23-P1P2_cr768	-0.445258	-0.423226	-0.434242	-0.384042	-0.384181	-0.384111	-0.380513	-0.371204	-0.375859
DNAJC19_+_180707118.23-P1P2_cr769	-0.470018	-0.447944	-0.458981	-0.439455	-0.412822	-0.426138	-0.348332	-0.336893	-0.342612
DNAJC19_+_180707118.23-P1P2_cr770	-0.075864	-0.128401	-0.102132	-0.113044	-0.192699	-0.152871	-0.122871	-0.136375	-0.129623
DNAJC19_+_180707118.23-P1P2_cr771	-0.523749	-0.460591	-0.492170	-0.576080	-0.399576	-0.487828	-0.500060	-0.361489	-0.430774
DNAJC19_+_180707118.23-P1P2_cr772	-0.530294	-0.457158	-0.493726	-0.486844	-0.393052	-0.439948	-0.404719	-0.322711	-0.363715
DNAJC19_+_180707118.23-P1P2_cr773	-0.024670	0.059910	0.017620	0.002676	-0.001334	0.000671	0.009679	0.013434	0.011556
DNAJC19_+_180707118.23-P1P2_cr774	-0.465124	-0.484054	-0.474589	-0.459264	-0.427349	-0.443307	-0.401808	-0.387722	-0.394765
DNAJC19_+_180707118.23-P1P2_cr775	-0.134213	-0.107889	-0.121051	-0.119241	-0.093799	-0.106520	-0.111252	-0.099093	-0.105173
DNAJC19_+_180707118.23-P1P2_cr776	-0.519493	-0.515395	-0.517444	-0.431666	-0.398436	-0.415051	-0.388791	-0.436170	-0.412481
DNAJC19_+_180707118.23-P1P2_cr777	-0.433247	-0.447123	-0.440185	-0.341692	-0.434751	-0.388221	-0.289420	-0.441893	-0.365656
DNAJC19_+_180707118.23-P1P2_cr778	-0.010079	-0.009055	-0.009567	-0.003571	-0.010946	-0.007258	-0.006471	0.001137	-0.002667
DNAJC19_+_180707118.23-P1P2_cr779	-0.453316	-0.387490	-0.420403	-0.414449	-0.382230	-0.398339	-0.348413	-0.357191	-0.352802
DNAJC19_+_180707118.23-P1P2_cr780	-0.482491	-0.542089	-0.512290	-0.347913	-0.405860	-0.376887	-0.365825	-0.364168	-0.364996
DNAJC19_+_180707118.23-P1P2_cr781	-0.514740	-0.503918	-0.509329	-0.394158	-0.381151	-0.387654	-0.338939	-0.320358	-0.329649
DNAJC19_+_180707118.23-P1P2_cr782	-0.444698	-0.411208	-0.427953	-0.443461	-0.378624	-0.411043	-0.372105	-0.336317	-0.354211
DNAJC19_+_180707118.23-P1P2_cr783	-0.428440	-0.429545	-0.428993	-0.416916	-0.416192	-0.416554	-0.311307	-0.418607	-0.364957
DNAJC19_+_180707118.23-P1P2_cr784	0.044033	0.058950	0.051492	0.030294	0.016346	0.023320	0.020471	0.018705	0.019588
DNAJC19_+_180707118.23-P1P2_cr785	-0.485081	-0.425766	-0.455424	-0.422570	-0.393271	-0.407921	-0.397649	-0.377281	-0.387465
DNAJC19_+_180707118.23-P1P2_cr786	0.035671	0.029644	0.032658	0.019537	0.019028	0.019283	0.024842	0.009450	0.017146
DNAJC19_+_180707118.23-P1P2_cr787	-0.008838	-0.030119	-0.019478	-0.000875	-0.024384	-0.012629	-0.007395	-0.019772	-0.013583
DNAJC19_+_180707118.23-P1P2_cr788	-0.304637	-0.397086	-0.350861	-0.240497	-0.290166	-0.265331	-0.176406	-0.457289	-0.316847
DNAJC19_+_180707118.23-P1P2_cr789	-0.516337	-0.402251	-0.459294	-0.470325	-0.403783	-0.437054	-0.392702	-0.392489	-0.392595
DNAJC19_+_180707118.23-P1P2_cr790	0.046975	0.021873	0.034424	0.030667	-0.003871	0.013398	0.024289	0.005968	0.015128
DNAJC19_+_180707118.23-P1P2_cr791	0.015400	-0.013274	0.001063	0.040616	-0.003838	0.018389	0.012608	-0.013517	-0.000455
DNAJC19_+_180707118.23-P1P2_cr792	-0.002980	-0.005685	-0.004332	0.008267	-0.009209	-0.000471	0.008517	0.005579	0.007048
DNAJC19_+_180707118.23-P1P2_cr793	-0.288324	-0.284034	-0.286179	-0.290618	-0.215972	-0.253295	-0.220931	-0.201401	-0.211166
DNAJC19_+_180707118.23-P1P2_cr794	-0.158530	-0.185750	-0.172140	-0.149595	-0.115344	-0.132469	-0.107023	-0.117613	-0.112318
DNAJC19_+_180707118.23-P1P2_cr795	0.008832	0.004426	0.006629	0.050727	0.012229	0.031478	0.001739	0.017040	0.009389
DNAJC19_+_180707118.23-P1P2_cr796	0.006906	0.000688	0.003797	0.018453	-0.013190	0.002631	-0.000561	-0.007564	-0.004062
DNAJC19_+_180707118.23-P1P2_cr797	-0.543791	-0.458999	-0.501395	-0.439166	-0.459339	-0.449252	-0.390466	-0.384343	-0.387405
DNAJC19_+_180707118.23-P1P2_cr798	-0.015328	0.009952	-0.002688	-0.034123	0.032843	-0.000640	-0.006776	0.008359	0.000791
DNAJC19_+_180707118.23-P1P2_cr799	-0.149957	-0.079807	-0.114882	-0.097007	-0.087399	-0.092203	-0.097840	-0.082466	-0.090153
DNAJC19_+_180707118.23-P1P2_cr800	-0.402527	-0.430218	-0.416372	-0.448888	-0.340010	-0.394449	-0.355849	-0.392354	-0.374102
DNAJC19_+_180707118.23-P1P2_cr801	-0.493495	-0.458938	-0.476216	-0.505736	-0.392855	-0.449295	-0.430584	-0.373468	-0.402026
DNAJC19_+_180707118.23-P1P2_cr802	0.007293	-0.024943	-0.008825	0.005914	-0.001965	0.001975	0.004805	0.015474	0.010139
DNAJC19_+_180707118.23-P1P2_cr803	-0.190406	-0.164063	-0.177235	-0.148257	-0.109286	-0.128772	-0.139963	-0.123436	-0.131700
DNAJC19_+_180707118.23-P1P2_cr804	-0.080569	-0.081920	-0.081244	-0.077585	-0.071288	-0.074437	-0.044392	-0.066771	-0.055582
DNAJC19_+_180707118.23-P1P2_cr805	-0.395746	-0.360610	-0.378178	-0.425121	-0.355202	-0.390162	-0.349563	-0.290668	-0.320116
DNAJC19_+_180707118.23-P1P2_cr806	-0.525376	-0.441949	-0.483662	-0.415720	-0.375368	-0.395544	-0.342855	-0.309163	-0.326009
DNAJC19_+_180707118.23-P1P2_cr807	-0.022647	-0.012482	-0.017565	-0.010332	-0.009633	-0.009982	-0.005703	-0.004525	-0.005114
DNAJC19_+_180707118.23-P1P2_cr808	0.017894	-0.024300	-0.003203	0.025495	0.004385	0.014940	0.001924	-0.007834	-0.002955
DNAJC19_+_180707118.23-P1P2_cr809	-0.510692	-0.409172	-0.459932	-0.553132	-0.394471	-0.473801	-0.356289	-0.325735	-0.341012
DNAJC19_+_180707118.23-P1P2_cr810	0.011950	-0.002401	0.004774	0.010674	0.028262	0.019468	0.001435	0.011305	0.006370
DNAJC19_+_180707118.23-P1P2_cr811	-0.374441	-0.288770	-0.331605	-0.444802	-0.405169	-0.424985	-0.472888	-0.254170	-0.363529
DNAJC19_+_180707118.23-P1P2_cr812	-0.082067	0.001249	-0.040409	-0.049294	-0.003081	-0.026188	-0.042125	-0.020248	-0.031187
DNAJC19_+_180707118.23-P1P2_cr813	-0.245831	-0.236654	-0.241242	-0.228557	-0.242528	-0.235543	-0.234816	-0.202159	-0.218488
DNAJC19_+_180707118.23-P1P2_cr814	-0.649879	-0.497106	-0.573493	-0.476682	-0.467019	-0.471850	-0.484196	-0.410990	-0.447593
DNAJC19_+_180707118.23-P1P2_cr815	-0.369957	-0.283359	-0.326658	-0.359017	-0.303278	-0.331148	-0.279355	-0.244392	-0.261874
DNAJC19_+_180707118.23-P1P2_cr816	-0.492628	-0.391006	-0.441817	-0.416287	-0.355053	-0.385670	-0.361266	-0.341198	-0.351232
DNAJC19_+_180707118.23-P1P2_cr817	0.005478	-0.025819	-0.010170	-0.008751	0.007604	-0.000573	-0.008071	0.005137	-0.001467
DNAJC19_+_180707118.23-P1P2_cr818	-0.358064	-0.265429	-0.311746	-0.446647	-0.430620	-0.438633	-0.183680	-0.278201	-0.230940
DNAJC19_+_180707118.23-P1P2_cr819	-0.548440	-0.475790	-0.512115	-0.476304	-0.403943	-0.440124	-0.410272	-0.350461	-0.380366
DNAJC19_+_180707118.23-P1P2_cr820	-0.561122	-0.478594	-0.519858	-0.511260	-0.423564	-0.467412	-0.434823	-0.450256	-0.442539
DNAJC19_+_180707118.23-P1P2_cr821	-0.471603	-0.441870	-0.456737	-0.424470	-0.409898	-0.417184	-0.357672	-0.353599	-0.355636
DNAJC19_+_180707118.23-P1P2_cr822	-0.554656	-0.439054	-0.496855	-0.434239	-0.368808	-0.401524	-0.402533	-0.353811	-0.378172
DNAJC19_+_180707118.23-P1P2_cr823	-0.575478	-0.500797	-0.538137	-0.418705	-0.523277	-0.470991	-0.310595	-0.437190	-0.373892
DNAJC19_+_180707118.23-P1P2_cr824	-0.169991	-0.205913	-0.187952	-0.201284	-0.187697	-0.194490	-0.148363	-0.140883	-0.144623
DNAJC19_+_180707118.23-P1P2_cr825	-0.544774	-0.451522	-0.498148	-0.517757	-0.487670	-0.502713	-0.396924	-0.384037	-0.390481
DNAJC19_+_180707118.23-P1P2_cr826	-0.020703	-0.014896	-0.017800	-0.015555	-0.010031	-0.012793	0.000775	0.014800	0.007788
DNAJC19_+_180707118.23-P1P2_cr827	-0.232553	-0.138484	-0.185518	-0.142318	-0.093419	-0.117868	-0.134915	-0.088771	-0.111843
DNAJC19_+_180707118.23-P1P2_cr828	-0.474746	-0.475939	-0.475343	-0.428600	-0.377433	-0.403016	-0.388714	-0.373222	-0.380968
DNAJC19_+_180707118.23-P1P2_cr829	-0.493110	-0.428664	-0.460887	-0.377521	-0.398509	-0.388015	-0.351586	-0.358698	-0.355142
DNAJC19_+_180707118.23-P1P2_cr830	0.048515	-0.013705	0.017405	0.023759	-0.023640	0.000059	0.018485	-0.036400	-0.008958
DNAJC19_+_180707118.23-P1P2_cr831	-0.520181	-0.475189	-0.497685	-0.444258	-0.397031	-0.420645	-0.319424	-0.359202	-0.339313
DNAJC19_+_180707118.23-P1P2_cr832	-0.487252	-0.494845	-0.491048	-0.519900	-0.494548	-0.507224	-0.450107	-0.439578	-0.444843
DNAJC19_+_180707118.23-P1P2_cr833	-0.019203	0.011688	-0.003757	-0.002700	0.011603	0.004451	0.003123	0.007859	0.005491
DNAJC19_+_180707118.23-P1P2_cr834	0.020037	-0.014844	0.002596	0.015631	-0.010968	0.002331	0.004183	0.008844	0.006513
DNAJC19_+_180707118.23-P1P2_cr835	-0.477707	-0.397790	-0.437748	-0.460099	-0.405644	-0.432871	-0.377011	-0.344648	-0.360829
DNAJC19_+_180707118.23-P1P2_cr836	-0.496488	-0.448459	-0.472474	-0.435866	-0.381391	-0.408629	-0.437189	-0.354456	-0.395823
DNAJC19_+_180707118.23-P1P2_cr837	-0.196175	-0.217109	-0.206642	-0.213384	-0.218754	-0.216069	-0.196683	-0.166944	-0.181813
DNAJC19_+_180707118.23-P1P2_cr838	-0.471993	-0.385057	-0.428525	-0.539691	-0.339044	-0.439367	-0.406697	-0.325051	-0.365874
DNAJC19_+_180707118.23-P1P2_cr839	-0.495214	-0.372245	-0.433729	-0.435395	-0.349606	-0.392501	-0.446320	-0.316522	-0.381421
DNAJC19_+_180707118.23-P1P2_cr840	-0.311945	-0.377736	-0.344841	-0.342009	-0.462387	-0.402198	-0.283723	-0.411065	-0.347394
DNAJC19_+_180707118.23-P1P2_cr841	0.045821	0.034514	0.040167	-0.013497	0.008437	-0.002530	-0.008175	0.017288	0.004557
DNAJC19_+_180707118.23-P1P2_cr842	-0.289572	-0.224472	-0.257022	-0.204753	-0.182913	-0.193833	-0.213120	-0.149570	-0.181345
DNAJC19_+_180707118.23-P1P2_cr843	-0.516924	-0.368971	-0.442948	-0.332704	-0.459914	-0.396309	-0.358440	-0.422156	-0.390298
DNAJC19_+_180707118.23-P1P2_cr844	-0.567644	-0.258119	-0.412881	-0.283616	-0.217746	-0.250681	-0.298053	-0.221126	-0.259589
DNAJC19_+_180707118.23-P1P2_cr845	-0.061211	-0.022520	-0.041865	-0.035153	-0.005809	-0.020481	-0.011867	-0.020135	-0.016001
DNAJC19_+_180707118.23-P1P2_cr846	-0.206559	-0.209673	-0.208116	-0.167285	-0.160059	-0.163672	-0.154984	-0.127805	-0.141395
DNAJC19_+_180707118.23-P1P2_cr847	0.007003	0.036996	0.021999	-0.004744	0.010618	0.002937	-0.020233	0.029667	0.004717
DNAJC19_+_180707118.23-P1P2_cr848	-0.272475	-0.248545	-0.260510	-0.280201	-0.188403	-0.234302	-0.178903	-0.184840	-0.181871
DNAJC19_+_180707118.23-P1P2_cr849	0.011376	0.017235	0.014306	0.012143	0.007705	0.009924	0.023021	0.018515	0.020768
DNAJC19_+_180707118.23-P1P2_cr850	-0.122337	-0.052909	-0.087623	-0.131334	-0.056644	-0.093989	-0.120094	-0.047415	-0.083755
DNAJC19_+_180707118.23-P1P2_cr851	-0.529290	-0.486320	-0.507805	-0.501894	-0.439438	-0.470666	-0.470773	-0.374555	-0.422664
DNAJC19_+_180707118.23-P1P2_cr852	-0.418705	-0.417394	-0.418049	-0.373476	-0.422688	-0.398082	-0.322125	-0.348588	-0.335356
DNAJC19_+_180707118.23-P1P2_cr853	0.001535	-0.009080	-0.003773	0.022667	-0.016509	0.003079	0.018516	0.001235	0.009875
DNAJC19_+_180707118.23-P1P2_cr854	-0.044936	-0.026118	-0.035527	-0.021091	-0.024965	-0.023028	-0.022333	-0.019937	-0.021135
DNAJC19_+_180707118.23-P1P2_cr855	-0.500437	-0.477192	-0.488815	-0.407649	-0.418308	-0.412978	-0.407598	-0.372977	-0.390287
DNAJC19_+_180707118.23-P1P2_cr856	0.033426	0.003194	0.018310	0.045766	0.011377	0.028571	0.021671	0.020360	0.021015
DNAJC19_+_180707118.23-P1P2_cr857	-0.028778	0.014875	-0.006951	-0.018501	0.020603	0.001051	-0.010221	0.005603	-0.002309
DNAJC19_+_180707118.23-P1P2_cr858	-0.570077	-0.395781	-0.482929	-0.449733	-0.433887	-0.441810	-0.384751	-0.415824	-0.400287
DNAJC19_+_180707118.23-P1P2_cr859	-0.429393	-0.464060	-0.446726	-0.383295	-0.409115	-0.396205	-0.327200	-0.338373	-0.332787
DNAJC19_+_180707118.23-P1P2_cr860	-0.032589	0.003164	-0.014712	-0.022773	0.025734	0.001481	-0.010054	0.018961	0.004453
DNAJC19_+_180707118.23-P1P2_cr861	-0.324071	-0.332053	-0.328062	-0.371155	-0.315956	-0.343555	-0.315937	-0.301771	-0.308854
DNAJC19_+_180707118.23-P1P2_cr862	-0.026111	-0.007726	-0.016918	0.016651	-0.024206	-0.003778	-0.004132	0.000826	-0.001653
DNAJC19_+_180707118.23-P1P2_cr863	-0.414741	-0.419077	-0.416909	-0.374104	-0.400271	-0.387188	-0.311434	-0.333254	-0.322344
DNAJC19_+_180707118.23-P1P2_cr864	-0.040610	-0.019750	-0.030180	-0.028530	0.031600	0.001535	-0.006493	-0.007121	-0.006807
DNAJC19_+_180707118.23-P1P2_cr865	-0.457848	-0.333614	-0.395731	-0.377071	-0.373395	-0.375233	-0.341206	-0.318646	-0.329926
DNAJC19_+_180707118.23-P1P2_cr866	-0.223615	-0.256983	-0.240299	-0.220062	-0.212945	-0.216503	-0.186542	-0.188053	-0.187297
DNAJC19_+_180707118.23-P1P2_cr867	-0.353113	-0.407622	-0.380367	-0.334775	-0.384229	-0.359502	-0.274798	-0.356211	-0.315505
DNAJC19_+_180707118.23-P1P2_cr868	-0.061088	-0.018071	-0.039580	-0.063080	-0.050388	-0.056734	-0.057450	-0.033493	-0.045472
DNAJC19_+_180707118.23-P1P2_cr869	-0.593596	-0.339493	-0.466544	-0.516995	-0.440141	-0.478568	-0.477018	-0.328213	-0.402616
DNAJC19_+_180707118.23-P1P2_cr870	-0.472858	-0.495094	-0.483976	-0.456324	-0.507745	-0.482034	-0.397639	-0.405541	-0.401590
DNAJC19_+_180707118.23-P1P2_cr871	-0.486881	-0.405485	-0.446183	-0.403899	-0.342790	-0.373345	-0.352102	-0.321267	-0.336685
DNAJC19_+_180707118.23-P1P2_cr872	0.042716	-0.016560	0.013078	0.004753	0.017387	0.011070	0.025510	0.012894	0.019202
DNAJC19_+_180707118.23-P1P2_cr873	-0.132987	-0.072320	-0.102654	-0.100225	-0.087647	-0.093936	-0.098476	-0.072828	-0.085652
DNAJC19_+_180707118.23-P1P2_cr874	-0.016391	0.002835	-0.006778	-0.002506	0.020446	0.008970	-0.003797	0.008075	0.002139
DNAJC19_+_180707118.23-P1P2_cr875	-0.459308	-0.375635	-0.417471	-0.337339	-0.339661	-0.338500	-0.331309	-0.315256	-0.323282
DNAJC19_+_180707118.23-P1P2_cr876	-0.442744	-0.396823	-0.419783	-0.393771	-0.346082	-0.369927	-0.295276	-0.367681	-0.331479
DNAJC19_+_180707118.23-P1P2_cr877	-0.382260	-0.327133	-0.354697	-0.325021	-0.316593	-0.320807	-0.288934	-0.276621	-0.282778
DNAJC19_+_180707118.23-P1P2_cr878	-0.473842	-0.353712	-0.413777	-0.428769	-0.342769	-0.385769	-0.275107	-0.338254	-0.306681
DNAJC19_+_180707118.23-P1P2_cr879	-0.456984	-0.420621	-0.438803	-0.435777	-0.368013	-0.401895	-0.346887	-0.339374	-0.343131
DNAJC19_+_180707118.23-P1P2_cr880	0.003246	-0.021076	-0.008915	-0.010013	-0.020760	-0.015386	0.001244	-0.000243	0.000501
DNAJC19_+_180707118.23-P1P2_cr881	-0.013706	-0.002509	-0.008108	-0.005287	-0.005494	-0.005391	-0.006108	0.016435	0.005164
DNAJC19_+_180707118.23-P1P2_cr882	-0.405889	-0.443203	-0.424546	-0.378970	-0.352944	-0.365957	-0.318613	-0.407591	-0.363102
DNAJC19_+_180707118.23-P1P2_cr883	0.032077	-0.046242	-0.007083	0.016649	-0.022812	-0.003081	0.023750	-0.003482	0.010134
DNAJC19_+_180707118.23-P1P2_cr884	-0.574445	-0.463899	-0.519172	-0.427132	-0.371964	-0.399548	-0.469613	-0.334573	-0.402093
DNAJC19_+_180707118.23-P1P2_cr885	-0.376006	-0.443120	-0.409563	-0.368076	-0.385572	-0.376824	-0.305704	-0.315451	-0.310577
DNAJC19_+_180707118.23-P1P2_cr886	-0.445769	-0.360393	-0.403081	-0.366433	-0.317040	-0.341737	-0.319543	-0.291750	-0.305646
DNAJC19_+_180707118.23-P1P2_cr887	-0.460324	-0.413506	-0.436915	-0.440968	-0.422080	-0.431524	-0.369101	-0.379683	-0.374392
DNAJC19_+_180707118.23-P1P2_cr888	-0.546020	-0.378978	-0.462499	-0.425228	-0.424591	-0.424910	-0.381253	-0.333857	-0.357555
DNAJC19_+_180707118.23-P1P2_cr889	-0.238693	-0.194575	-0.216634	-0.119694	-0.177836	-0.148765	-0.154914	-0.162854	-0.158884
DNAJC19_+_180707118.23-P1P2_cr890	-0.401888	-0.359615	-0.380751	-0.328334	-0.338209	-0.333272	-0.291075	-0.300652	-0.295864
DNAJC19_+_180707118.23-P1P2_cr891	-0.428784	-0.381984	-0.405384	-0.374366	-0.375550	-0.374958	-0.287779	-0.338694	-0.313237
DNAJC19_+_180707118.23-P1P2_cr892	-0.510447	-0.437069	-0.473758	-0.426261	-0.398038	-0.412149	-0.357036	-0.313060	-0.335048
DNAJC19_+_180707118.23-P1P2_cr893	-0.440666	-0.419141	-0.429904	-0.286539	-0.343444	-0.314991	-0.263306	-0.327357	-0.295332
DNAJC19_+_180707118.23-P1P2_cr894	-0.062407	0.011450	-0.025478	-0.030781	-0.015494	-0.023138	-0.000815	-0.012060	-0.006437
DNAJC19_+_180707118.23-P1P2_cr895	-0.196144	-0.143793	-0.169969	-0.182407	-0.144502	-0.163454	-0.196698	-0.147395	-0.172047
DNAJC19_+_180707118.23-P1P2_cr896	-0.317857	-0.550629	-0.434243	-0.367518	-0.475932	-0.421725	-0.290447	-0.466594	-0.378520
DNAJC19_+_180707118.23-P1P2_cr897	-0.070819	0.011295	-0.029762	-0.025207	-0.031991	-0.028599	-0.011327	0.010112	-0.000608
DNAJC19_+_180707118.23-P1P2_cr898	-0.510536	-0.417493	-0.464015	-0.438155	-0.397943	-0.418049	-0.390950	-0.402295	-0.396622
DNAJC19_+_180707118.23-P1P2_cr899	-0.354478	-0.459237	-0.406857	-0.373455	-0.382156	-0.377805	-0.338743	-0.338764	-0.338754
DNAJC19_+_180707118.23-P1P2_cr900	-0.029202	-0.007901	-0.018551	-0.024528	0.008606	-0.007961	-0.012159	-0.004106	-0.008132
DNAJC19_+_180707118.23-P1P2_cr901	-0.476506	-0.533980	-0.505243	-0.498041	-0.404039	-0.451040	-0.396951	-0.338121	-0.367536
DNAJC19_+_180707118.23-P1P2_cr902	-0.566686	-0.389176	-0.477931	-0.421038	-0.309103	-0.365071	-0.389478	-0.366851	-0.378165
DNAJC19_+_180707118.23-P1P2_cr903	0.046732	0.006099	0.026416	0.016641	-0.005320	0.005660	0.003329	0.010566	0.006948
DNAJC19_+_180707118.23-P1P2_cr904	-0.222944	-0.229860	-0.226402	-0.189540	-0.153949	-0.171745	-0.157435	-0.182715	-0.170075
DNAJC19_+_180707118.23-P1P2_cr905	-0.474157	-0.238159	-0.356158	-0.291792	-0.320097	-0.305944	-0.259415	-0.226149	-0.242782
DNAJC19_+_180707118.23-P1P2_cr906	-0.575297	-0.508928	-0.542112	-0.512791	-0.374694	-0.443743	-0.406370	-0.414058	-0.410214
DNAJC19_+_180707118.23-P1P2_cr907	-0.154889	-0.130729	-0.142809	-0.163347	-0.148179	-0.155763	-0.114296	-0.121295	-0.117795
DNAJC19_+_180707118.23-P1P2_cr908	-0.508680	-0.510519	-0.509600	-0.484998	-0.443487	-0.464243	-0.619845	-0.398594	-0.509219
DNAJC19_+_180707118.23-P1P2_cr909	-0.519493	-0.434274	-0.476884	-0.385169	-0.236847	-0.311008	-0.309749	-0.210826	-0.260287
DNAJC19_+_180707118.23-P1P2_cr910	-0.598068	-0.545289	-0.571679	-0.504543	-0.411187	-0.457865	-0.415690	-0.357379	-0.386534
DNAJC19_+_180707118.23-P1P2_cr911	-0.523245	-0.453225	-0.488235	-0.419475	-0.365642	-0.392559	-0.343989	-0.351201	-0.347595
DNAJC19_+_180707118.23-P1P2_cr912	0.007640	0.007105	0.007372	-0.007245	-0.006955	-0.007100	-0.005837	0.004707	-0.000565
DNAJC19_+_180707118.23-P1P2_cr913	-0.291460	-0.281784	-0.286622	-0.276872	-0.230996	-0.253934	-0.210016	-0.211587	-0.210801
DNAJC19_+_180707118.23-P1P2_cr914	-0.413179	-0.330798	-0.371988	-0.336480	-0.316813	-0.326646	-0.266267	-0.299946	-0.283106
DNAJC19_+_180707118.23-P1P2_cr915	-0.240501	-0.206777	-0.223639	-0.213514	-0.182318	-0.197916	-0.176109	-0.171106	-0.173608
DNAJC19_+_180707118.23-P1P2_cr916	-0.452305	-0.353540	-0.402923	-0.333262	-0.342067	-0.337664	-0.282034	-0.293830	-0.287932
DNAJC19_+_180707118.23-P1P2_cr917	-0.268705	-0.282039	-0.275372	-0.157872	-0.149451	-0.153661	-0.148098	-0.143088	-0.145593
DNAJC19_+_180707118.23-P1P2_cr918	-0.454103	-0.459095	-0.456599	-0.492323	-0.373964	-0.433143	-0.394952	-0.377666	-0.386309
DNAJC19_+_180707118.23-P1P2_cr919	-0.529096	-0.523729	-0.526412	-0.511227	-0.477946	-0.494587	-0.363682	-0.415901	-0.389792
DNAJC19_+_180707118.23-P1P2_cr920	-0.339500	-0.288125	-0.313813	-0.314450	-0.299519	-0.306984	-0.283412	-0.239720	-0.261566
DNAJC19_+_180707118.23-P1P2_cr921	-0.005527	0.023696	0.009084	-0.015507	-0.007823	-0.011665	-0.007396	0.017418	0.005011
DNAJC19_+_180707118.23-P1P2_cr922	-0.011546	-0.050441	-0.030994	-0.016420	-0.022443	-0.019431	-0.003499	-0.013769	-0.008634
DNAJC19_+_180707118.23-P1P2_cr923	-0.519010	-0.516570	-0.517790	-0.524117	-0.435550	-0.479833	-0.336541	-0.509855	-0.423198
DNAJC19_+_180707118.23-P1P2_cr924	-0.186068	-0.159999	-0.173034	-0.187663	-0.174893	-0.181278	-0.175855	-0.145199	-0.160527
DNAJC19_+_180707118.23-P1P2_cr925	-0.617341	-0.506716	-0.562029	-0.586435	-0.442908	-0.514672	-0.496508	-0.426960	-0.461734
DNAJC19_+_180707118.23-P1P2_cr926	-0.475711	-0.461878	-0.468795	-0.392407	-0.459031	-0.425719	-0.419497	-0.334222	-0.376859
DNAJC19_+_180707118.23-P1P2_cr927	-0.325066	-0.170530	-0.247798	-0.230429	-0.167987	-0.199208	-0.194620	-0.129487	-0.162053
DNAJC19_+_180707118.23-P1P2_cr928	-0.015934	-0.053010	-0.034472	-0.051855	-0.046934	-0.049394	0.002133	-0.016946	-0.007406
DNAJC19_+_180707118.23-P1P2_cr929	-0.426759	-0.512560	-0.469659	-0.403931	-0.340961	-0.372446	-0.366225	-0.364621	-0.365423
DNAJC19_+_180707118.23-P1P2_cr930	-0.014157	-0.000749	-0.007453	-0.013621	-0.009374	-0.011498	0.014767	-0.030990	-0.008112
DNAJC19_+_180707118.23-P1P2_cr931	-0.418739	-0.374749	-0.396744	-0.311449	-0.263747	-0.287598	-0.262658	-0.259618	-0.261138
DNAJC19_+_180707118.23-P1P2_cr932	-0.624120	-0.452079	-0.538099	-0.554672	-0.387087	-0.470880	-0.256814	-0.281311	-0.269063
DNAJC19_+_180707118.23-P1P2_cr933	0.065780	-0.019338	0.023221	0.039958	-0.023458	0.008250	0.018120	-0.001372	0.008374
DNAJC19_+_180707118.23-P1P2_cr934	-0.462173	-0.382905	-0.422539	-0.423962	-0.385524	-0.404743	-0.370285	-0.370884	-0.370584
DNAJC19_+_180707118.23-P1P2_cr935	-0.019117	-0.038376	-0.028747	-0.006057	-0.003611	-0.004834	0.003691	0.000815	0.002253
DNAJC19_+_180707118.23-P1P2_cr936	-0.544697	-0.553016	-0.548856	-0.473818	-0.492408	-0.483113	-0.456518	-0.443638	-0.450078
DNAJC19_+_180707118.23-P1P2_cr937	-0.343970	-0.302073	-0.323021	-0.267633	-0.255435	-0.261534	-0.256415	-0.238278	-0.247346
DNAJC19_+_180707118.23-P1P2_cr938	-0.450923	-0.439663	-0.445293	-0.476122	-0.368585	-0.422353	-0.368008	-0.348597	-0.358303
DNAJC19_+_180707118.23-P1P2_cr939	0.003830	0.004160	0.003995	0.010439	0.004036	0.007238	-0.007947	-0.014117	-0.011032
DNAJC19_+_180707118.23-P1P2_cr940	-0.203628	-0.214398	-0.209013	-0.192842	-0.197620	-0.195231	-0.197390	-0.170612	-0.184001
DNAJC19_+_180707118.23-P1P2_cr941	-0.567740	-0.483388	-0.525564	-0.526764	-0.508454	-0.517609	-0.513307	-0.382211	-0.447759
DNAJC19_+_180707118.23-P1P2_cr942	-0.386538	-0.456473	-0.421506	-0.440396	-0.421855	-0.431126	-0.358472	-0.359643	-0.359057
DNAJC19_+_180707118.23-P1P2_cr943	-0.334333	-0.507828	-0.421081	-0.254330	-0.477798	-0.366064	-0.254067	-0.314195	-0.284131
DNAJC19_+_180707118.23-P1P2_cr944	-0.430487	-0.431363	-0.430925	-0.371498	-0.455572	-0.413535	-0.340920	-0.421540	-0.381230
DNAJC19_+_180707118.23-P1P2_cr945	-0.533035	-0.396279	-0.464657	-0.450958	-0.356659	-0.403808	-0.494190	-0.300907	-0.397549
DNAJC19_+_180707118.23-P1P2_cr946	-0.037472	-0.017052	-0.027262	0.002110	0.006808	0.004459	0.002110	0.012259	0.007185
DNAJC19_+_180707118.23-P1P2_cr947	-0.536583	-0.476951	-0.506767	-0.449287	-0.410825	-0.430056	-0.436773	-0.361417	-0.399095
DNAJC19_+_180707118.23-P1P2_cr948	-0.565276	-0.531250	-0.548263	-0.458533	-0.463878	-0.461206	-0.400287	-0.437959	-0.419123
DNAJC19_+_180707118.23-P1P2_cr949	0.022910	0.010824	0.016867	0.003679	0.001074	0.002377	0.008777	0.004248	0.006513
DNAJC19_+_180707118.23-P1P2_cr950	-0.065538	-0.065750	-0.065644	-0.000200	-0.050469	-0.025335	-0.019958	-0.045016	-0.032487
DNAJC19_+_180707118.23-P1P2_cr951	-0.481438	-0.349696	-0.415567	-0.391695	-0.402976	-0.397336	-0.349185	-0.359825	-0.354505
DNAJC19_+_180707118.23-P1P2_cr952	-0.024948	-0.002674	-0.013811	0.014786	-0.031418	-0.008316	0.002801	0.000229	0.001515
DNAJC19_+_180707118.23-P1P2_cr953	-0.481731	-0.470283	-0.476007	-0.380052	-0.363172	-0.371612	-0.379209	-0.373751	-0.376480
DNAJC19_+_180707118.23-P1P2_cr954	0.013666	-0.022479	-0.004406	0.015848	0.000887	0.008368	0.006603	-0.000314	0.003144
DNAJC19_+_180707118.23-P1P2_cr955	-0.322407	-0.284205	-0.303306	-0.313880	-0.303456	-0.308668	-0.271914	-0.273201	-0.272558
DNAJC19_+_180707118.23-P1P2_cr956	-0.491469	-0.539461	-0.515465	-0.477759	-0.443403	-0.460581	-0.391884	-0.436324	-0.414104
DNAJC19_+_180707118.23-P1P2_cr957	-0.272429	-0.221828	-0.247129	-0.255275	-0.200194	-0.227735	-0.224815	-0.176959	-0.200887
DNAJC19_+_180707118.23-P1P2_cr958	-0.000942	-0.037796	-0.019369	-0.012268	-0.023044	-0.017656	-0.011928	-0.007849	-0.009888
DNAJC19_+_180707118.23-P1P2_cr959	-0.356974	-0.329722	-0.343348	-0.376784	-0.281770	-0.329277	-0.318496	-0.295331	-0.306913
DNAJC19_+_180707118.23-P1P2_cr960	-0.420983	-0.440292	-0.430637	-0.363642	-0.360546	-0.362094	-0.354527	-0.316655	-0.335591
DNAJC19_+_180707118.23-P1P2_cr961	-0.602534	-0.412659	-0.507597	-0.473313	-0.431861	-0.452587	-0.421903	-0.410830	-0.416366
DNAJC19_+_180707118.23-P1P2_cr962	-0.304993	-0.240704	-0.272848	-0.278952	-0.205180	-0.242066	-0.273915	-0.215084	-0.244499
DNAJC19_+_180707118.23-P1P2_cr963	-0.056447	0.024388	-0.016030	-0.020902	0.015518	-0.002692	-0.014570	0.021395	0.003412
DNAJC19_+_180707118.23-P1P2_cr964	-0.532160	-0.420195	-0.476177	-0.401657	-0.505602	-0.453629	-0.315378	-0.384581	-0.349979
DNAJC19_+_180707118.23-P1P2_cr965		-0.335986	-0.335986		-0.222811	-0.222811		-0.138106	-0.138106
DNAJC19_+_180707118.23-P1P2_cr966	-0.104818	-0.074895	-0.089857	-0.092942	-0.061508	-0.077225	-0.057173	-0.087982	-0.072577
DNAJC19_+_180707118.23-P1P2_cr967	0.001760	0.000110	0.000935	-0.010879	-0.044909	-0.027894	0.028285	-0.014743	0.006771
DNAJC19_+_180707118.23-P1P2_cr968	-0.525056	-0.307411	-0.416233	-0.510644	-0.418734	-0.464689	-0.656064	-0.360404	-0.508234
DNAJC19_+_180707118.23-P1P2_cr969	-0.421379	-0.492280	-0.456829	-0.370288	-0.416404	-0.393346	-0.323988	-0.403857	-0.363922
DNAJC19_+_180707118.23-P1P2_cr970	-0.521671	-0.504759	-0.513215	-0.444306	-0.441036	-0.442671	-0.369965	-0.434470	-0.402218
DNAJC19_+_180707118.23-P1P2_cr971	-0.468553	-0.464635	-0.466594	-0.388490	-0.452760	-0.420625	-0.329588	-0.360394	-0.344991
DNAJC19_+_180707118.23-P1P2_cr972	-0.024939	-0.046052	-0.035495	0.002102	-0.034780	-0.016339	-0.018093	-0.001914	-0.010004
DNAJC19_+_180707118.23-P1P2_cr973	-0.567255	-0.463684	-0.515470	-0.550166	-0.442086	-0.496126	-0.392728	-0.396402	-0.394565
DNAJC19_+_180707118.23-P1P2_cr974	-0.561103	-0.459155	-0.510129	-0.477696	-0.414459	-0.446077	-0.414140	-0.391590	-0.402865
DNAJC19_+_180707118.23-P1P2_cr975	-0.002734	-0.010224	-0.006479	0.014913	0.004210	0.009562	-0.001598	0.004663	0.001532
DNAJC19_+_180707118.23-P1P2_cr976	-0.219579	-0.215794	-0.217686	-0.241364	-0.194745	-0.218055	-0.249783	-0.177526	-0.213654
DNAJC19_+_180707118.23-P1P2_cr977	-0.385296	-0.374386	-0.379841	-0.327470	-0.386106	-0.356788	-0.315839	-0.331855	-0.323847
DNAJC19_+_180707118.23-P1P2_cr978	-0.849994	-0.468276	-0.659135	-0.492446	-0.585224	-0.538835	-0.448179	-0.318774	-0.383476
DNAJC19_+_180707118.23-P1P2_cr979	-0.074115	-0.081378	-0.077746	-0.073476	-0.078404	-0.075940	-0.060475	-0.051207	-0.055841
DNAJC19_+_180707118.23-P1P2_cr980	-0.500848	-0.413808	-0.457328	-0.426524	-0.347481	-0.387002	-0.372034	-0.369173	-0.370603
DNAJC19_+_180707118.23-P1P2_cr981	-0.013759	0.011345	-0.001207	-0.011572	0.031408	0.009918	-0.015074	0.017336	0.001131
DNAJC19_+_180707118.23-P1P2_cr982	-0.041370	-0.000584	-0.020977	-0.039640	-0.010616	-0.025128	-0.027417	-0.002665	-0.015041
DNAJC19_+_180707118.23-P1P2_cr983	-0.431905	-0.474983	-0.453444	-0.440147	-0.402459	-0.421303	-0.456850	-0.368075	-0.412463
DNAJC19_+_180707118.23-P1P2_cr984	-0.416250	-0.391707	-0.403978	-0.364784	-0.367244	-0.366014	-0.338431	-0.291590	-0.315010
DNAJC19_+_180707118.23-P1P2_cr985	-0.023329	0.011427	-0.005951	-0.005865	-0.001112	-0.003489	0.001441	-0.001097	0.000172
DNAJC19_+_180707118.23-P1P2_cr986	0.015691	0.001261	0.008476	-0.004985	0.002613	-0.001186	0.000951	0.009226	0.005089
DNAJC19_+_180707118.23-P1P2_cr987	0.019364	-0.015116	0.002124	0.006492	-0.013761	-0.003634	0.017741	-0.012492	0.002624
DNAJC19_+_180707118.23-P1P2_cr988	0.025237	0.016844	0.021041	0.050641	-0.001770	0.024435	0.011671	0.000456	0.006063
DNAJC19_+_180707118.23-P1P2_cr989	-0.383668	-0.319248	-0.351458	-0.254644	-0.361077	-0.307860	-0.279736	-0.298138	-0.288937
DNAJC19_+_180707118.23-P1P2_cr990	0.032679	-0.010349	0.011165	0.027439	-0.015578	0.005930	0.042355	0.004084	0.023220
DNAJC19_+_180707118.23-P1P2_cr991	-0.451969	-0.424181	-0.438075	-0.400910	-0.363606	-0.382258	-0.382153	-0.320982	-0.351567
DNAJC19_+_180707118.23-P1P2_cr992	-0.097195	-0.076206	-0.086701	-0.099143	-0.070618	-0.084881	-0.103669	-0.059144	-0.081407
DNAJC19_+_180707118.23-P1P2_cr993	0.030414	0.021141	0.025778	0.013645	0.017890	0.015768	0.024192	0.011229	0.017710
DNAJC19_+_180707118.23-P1P2_cr994	-0.566033	-0.413048	-0.489540	-0.513291	-0.448139	-0.480715	-0.398277	-0.404692	-0.401485
DNAJC19_+_180707118.23-P1P2_cr995	-0.489506	-0.452658	-0.471082	-0.417950	-0.378339	-0.398145	-0.375983	-0.346722	-0.361353
DNAJC19_+_180707414.23-P1P2_cr001	-0.645682	-0.636691	-0.641187	-0.505944	-0.506765	-0.506354	-0.432474	-0.490817	-0.461645
DNAJC19_+_180707414.23-P1P2_cr002	-0.347988	-0.357033	-0.352510	-0.282006	-0.267194	-0.274600	-0.233560	-0.240414	-0.236987
DNAJC19_+_180707414.23-P1P2_cr003	-0.574236	-0.495815	-0.535026	-0.492920	-0.439851	-0.466385	-0.500296	-0.348320	-0.424308
DNAJC19_+_180707414.23-P1P2_cr004	-0.394415	-0.445349	-0.419882	-0.368524	-0.388284	-0.378404	-0.294329	-0.297402	-0.295865
DNAJC19_+_180707414.23-P1P2_cr005	-0.716471	-0.637139	-0.676805	-0.673591	-0.532143	-0.602867	-0.531592	-0.465847	-0.498720
DNAJC19_+_180707414.23-P1P2_cr006	-0.530045	-0.498422	-0.514234	-0.443643	-0.408009	-0.425826	-0.393444	-0.377034	-0.385239
DNAJC19_+_180707414.23-P1P2_cr007	0.014752	0.026361	0.020557	0.007205	0.013696	0.010451	-0.006633	0.016495	0.004931
DNAJC19_+_180707414.23-P1P2_cr008	-0.786706	-0.684268	-0.735487	-0.771494	-0.652816	-0.712155	-0.602566	-0.560253	-0.581409
DNAJC19_+_180707414.23-P1P2_cr009	-0.032536	-0.031977	-0.032256	-0.021040	-0.003645	-0.012343	-0.021767	-0.003210	-0.012489
DNAJC19_+_180707414.23-P1P2_cr010	0.009718	-0.007341	0.001189	-0.006345	0.010899	0.002277	-0.002257	0.009135	0.003439
DNAJC19_+_180707414.23-P1P2_cr011	-0.094767	-0.117138	-0.105953	-0.093132	-0.087740	-0.090436	-0.090308	-0.069382	-0.079845
DNAJC19_+_180707414.23-P1P2_cr012	-0.002916	-0.047195	-0.025055	-0.003135	-0.012563	-0.007849	-0.009351	-0.017913	-0.013632
DNAJC19_+_180707414.23-P1P2_cr013	-0.785284	-0.680019	-0.732651	-0.668087	-0.655571	-0.661829	-0.589006	-0.559758	-0.574382
DNAJC19_+_180707414.23-P1P2_cr014	-0.368838	-0.348206	-0.358522	-0.332732	-0.276228	-0.304480	-0.281803	-0.216272	-0.249037
DNAJC19_+_180707414.23-P1P2_cr015	-0.757427	-0.714069	-0.735748	-0.637958	-0.565373	-0.601665	-0.460564	-0.439090	-0.449827
DNAJC19_+_180707414.23-P1P2_cr016	-0.557635	-0.601410	-0.579523	-0.487168	-0.454135	-0.470651	-0.376931	-0.414004	-0.395467
DNAJC19_+_180707414.23-P1P2_cr017	-0.628474	-0.726853	-0.677663	-0.610339	-0.678963	-0.644651	-0.463051	-0.538350	-0.500701
DNAJC19_+_180707414.23-P1P2_cr018	-0.847319	-0.676969	-0.762144	-0.812521	-0.698468	-0.755494	-0.639394	-0.636700	-0.638047
DNAJC19_+_180707414.23-P1P2_cr019	-0.755728	-0.740674	-0.748201	-0.691837	-0.653427	-0.672632	-0.582928	-0.649623	-0.616276
DNAJC19_+_180707414.23-P1P2_cr020	-0.878584	-0.708225	-0.793405	-0.713758	-0.657509	-0.685634	-0.603639	-0.599521	-0.601580
DNAJC19_+_180707414.23-P1P2_cr021	-0.885584	-0.783961	-0.834773	-0.651773	-0.606182	-0.628978	-0.528554	-0.616853	-0.572704
DNAJC19_+_180707414.23-P1P2_cr022	-0.870569	-0.850674	-0.860622	-0.654819	-0.817310	-0.736064	-0.572870	-0.725056	-0.648963
DNAJC19_+_180707414.23-P1P2_cr023	-0.792744	-0.762297	-0.777520	-0.708230	-0.861405	-0.784817	-0.568007	-0.635045	-0.601526
DNAJC19_+_180707414.23-P1P2_cr024	-0.034513	-0.007925	-0.021219	-0.013473	-0.002704	-0.008088	0.004720	-0.007810	-0.001545
DNAJC19_+_180707414.23-P1P2_cr025	-0.250669	-0.277924	-0.264297	-0.215619	-0.249330	-0.232474	-0.206086	-0.213145	-0.209615
DNAJC19_+_180707414.23-P1P2_cr026	-0.652209	-0.615584	-0.633896	-0.581191	-0.570303	-0.575747	-0.474208	-0.479729	-0.476969
DNAJC19_+_180707414.23-P1P2_cr027	-0.385052	-0.291182	-0.338117	-0.319096	-0.284553	-0.301824	-0.276013	-0.264038	-0.270026
DNAJC19_+_180707414.23-P1P2_cr028	-0.011919	0.014312	0.001196	-0.026755	-0.011447	-0.019101	-0.011750	-0.000074	-0.005912
DNAJC19_+_180707414.23-P1P2_cr029	-0.081613	-0.073733	-0.077673	-0.084789	-0.067664	-0.076226	-0.063589	-0.051877	-0.057733
DNAJC19_+_180707414.23-P1P2_cr030	-0.003500	0.030479	0.013490	-0.000991	0.009844	0.004427	-0.005494	0.017323	0.005914
DNAJC19_+_180707414.23-P1P2_cr031	0.019705	-0.029544	-0.004920	0.011211	-0.012213	-0.000501	0.010043	0.000158	0.005101
DNAJC19_+_180707414.23-P1P2_cr032	-0.015354	-0.010740	-0.013047	-0.026728	-0.006715	-0.016722	-0.015619	-0.007177	-0.011398
DNAJC19_+_180707414.23-P1P2_cr033	0.016449	-0.025551	-0.004551	0.011186	-0.020286	-0.004550	0.013001	-0.011767	0.000617
DNAJC19_+_180707414.23-P1P2_cr034	0.035659	0.015115	0.025387	-0.009048	0.009613	0.000283	0.011197	0.014313	0.012755
DNAJC19_+_180707414.23-P1P2_cr035	0.031014	0.031914	0.031464	-0.001347	0.002412	0.000533	0.011427	0.018883	0.015155
DNAJC19_+_180707414.23-P1P2_cr036	0.008840	-0.008934	-0.000047	0.003661	-0.007030	-0.001684	-0.008842	-0.004072	-0.006457
DNAJC19_+_180707414.23-P1P2_cr037	-0.864585	-0.724843	-0.794714	-0.671541	-0.767060	-0.719300	-0.604648	-0.640243	-0.622446
DNAJC19_+_180707414.23-P1P2_cr038	0.021934	-0.024631	-0.001348	0.005127	-0.015581	-0.005227	0.012449	0.018043	0.015246
DNAJC19_+_180707414.23-P1P2_cr039	0.016240	0.028624	0.022432	-0.020530	-0.005646	-0.013088	0.017295	-0.000385	0.008455
DNAJC19_+_180707414.23-P1P2_cr040	-0.654077	-0.585602	-0.619839	-0.517286	-0.466990	-0.492138	-0.492172	-0.397370	-0.444771
DNAJC19_+_180707414.23-P1P2_cr041	-0.011601	0.021898	0.005149	-0.013313	0.009160	-0.002077	0.005415	0.014159	0.009787
DNAJC19_+_180707414.23-P1P2_cr042	-0.005039	-0.012390	-0.008714	-0.001927	-0.001404	-0.001665	0.006515	0.021427	0.013971
DNAJC19_+_180707414.23-P1P2_cr043	0.041579	0.002978	0.022279	0.027660	-0.023552	0.002054	0.013920	-0.003958	0.004981
DNAJC19_+_180707414.23-P1P2_cr044	-0.035097	-0.001243	-0.018170	-0.020102	-0.000654	-0.010378	-0.014112	-0.004085	-0.009098
DNAJC19_+_180707414.23-P1P2_cr045	0.002535	0.016587	0.009561	0.010189	0.005299	0.007744	0.016853	-0.012151	0.002351
DNAJC19_+_180707414.23-P1P2_cr046	-0.423326	-0.358002	-0.390664	-0.365314	-0.278916	-0.322115	-0.321345	-0.302861	-0.312103
DNAJC19_+_180707414.23-P1P2_cr047	-0.254535	-0.122696	-0.188616	-0.175034	-0.114243	-0.144638	-0.185376	-0.125041	-0.155209
DNAJC19_+_180707414.23-P1P2_cr048	-0.009648	-0.024492	-0.017070	-0.005421	0.003419	-0.001001	-0.009874	0.016233	0.003180
DNAJC19_+_180707414.23-P1P2_cr049	0.023838	0.014474	0.019156	-0.010286	-0.002509	-0.006398	0.005643	0.018285	0.011964
DNAJC19_+_180707414.23-P1P2_cr050	0.007907	0.011333	0.009620	-0.011771	0.002624	-0.004573	-0.003616	-0.001436	-0.002526
DNAJC19_+_180707414.23-P1P2_cr051	-0.566084	-0.509830	-0.537957	-0.559624	-0.493921	-0.526772	-0.390991	-0.383660	-0.387325
DNAJC19_+_180707414.23-P1P2_cr052	0.001903	0.018110	0.010006	-0.011535	-0.017583	-0.014559	-0.012071	-0.009702	-0.010886
DNAJC19_+_180707414.23-P1P2_cr053	0.003465	0.004163	0.003814	0.013610	-0.014750	-0.000570	0.010796	0.006155	0.008476
DNAJC19_+_180707414.23-P1P2_cr054	-0.739492	-0.796460	-0.767976	-1.090121	-0.709200	-0.899661	-0.592630	-0.710172	-0.651401
DNAJC19_+_180707414.23-P1P2_cr055	-0.494626	-0.389317	-0.441972	-0.416513	-0.365493	-0.391003	-0.298782	-0.337827	-0.318305
DNAJC19_+_180707414.23-P1P2_cr056	-0.040169	0.023640	-0.008264	-0.015148	0.002342	-0.006403	-0.023270	0.003231	-0.010020
DNAJC19_+_180707414.23-P1P2_cr057	-0.018049	-0.012801	-0.015425	0.010239	-0.007673	0.001283	0.001222	-0.007240	-0.003009
DNAJC19_+_180707414.23-P1P2_cr058	0.012352	0.011563	0.011957	0.003889	0.003591	0.003740	0.007329	0.019223	0.013276
DNAJC19_+_180707414.23-P1P2_cr059	-0.035686	-0.076371	-0.056028	-0.044825	-0.065964	-0.055395	-0.053809	-0.050223	-0.052016
DNAJC19_+_180707414.23-P1P2_cr060	0.042756	-0.012177	0.015290	0.004312	-0.011015	-0.003352	0.008667	-0.005949	0.001359
DNAJC19_+_180707414.23-P1P2_cr061	-0.001997	-0.009853	-0.005925	-0.025685	-0.011298	-0.018492	-0.008021	-0.025092	-0.016556
DNAJC19_+_180707414.23-P1P2_cr062	0.004589	0.010897	0.007743	0.005521	-0.009871	-0.002175	0.000235	-0.000087	0.000074
DNAJC19_+_180707414.23-P1P2_cr063	-0.390234	-0.403584	-0.396909	-0.338693	-0.380105	-0.359399	-0.310015	-0.287960	-0.298988
DNAJC19_+_180707414.23-P1P2_cr064	-0.509798	-0.557303	-0.533551	-0.441517	-0.416490	-0.429004	-0.323493	-0.376434	-0.349963
DNAJC19_+_180707414.23-P1P2_cr065	0.051356	-0.049412	0.000972	0.017798	-0.012168	0.002815	0.039865	-0.013436	0.013214
DNAJC19_+_180707414.23-P1P2_cr066	-0.006239	-0.027406	-0.016822	-0.047977	-0.044287	-0.046132	-0.039606	-0.037960	-0.038783
DNAJC19_+_180707414.23-P1P2_cr067	-0.005931	-0.008484	-0.007208	-0.018589	-0.005858	-0.012224	-0.008676	0.008322	-0.000177
DNAJC19_+_180707414.23-P1P2_cr068	0.014102	0.004470	0.009286	0.034969	0.003849	0.019409	0.024673	0.008362	0.016518
DNAJC19_+_180707414.23-P1P2_cr069	-0.408669	-0.398626	-0.403647	-0.348964	-0.343377	-0.346171	-0.307088	-0.273851	-0.290469
DNAJC19_+_180707414.23-P1P2_cr070	-0.735288	-0.872127	-0.803707	-0.608579	-0.733792	-0.671185	-0.494317	-0.702364	-0.598341
DNAJC19_+_180707414.23-P1P2_cr071	-0.596609	-0.503239	-0.549924	-0.461666	-0.406907	-0.434286	-0.359981	-0.414319	-0.387150
DNAJC19_+_180707414.23-P1P2_cr072	-0.744574	-0.640094	-0.692334	-0.595109	-0.535649	-0.565379	-0.424322	-0.476834	-0.450578
DNAJC19_+_180707414.23-P1P2_cr073	-0.358157	-0.321893	-0.340025	-0.242889	-0.325521	-0.284205	-0.381747	-0.272488	-0.327118
DNAJC19_+_180707414.23-P1P2_cr074	-0.427765	-0.338135	-0.382950	-0.355878	-0.317026	-0.336452	-0.292722	-0.259800	-0.276261
DNAJC19_+_180707414.23-P1P2_cr075	-0.069117	-0.030835	-0.049976	-0.054225	-0.021200	-0.037713	-0.041752	-0.021599	-0.031675
DNAJC19_+_180707414.23-P1P2_cr076	-0.421070	-0.421515	-0.421292	-0.374063	-0.359179	-0.366621	-0.301809	-0.323371	-0.312590
DNAJC19_+_180707414.23-P1P2_cr077	-0.342052	-0.287751	-0.314902	-0.355599	-0.255154	-0.305376	-0.291421	-0.251050	-0.271235
DNAJC19_+_180707414.23-P1P2_cr078	-0.012638	-0.026932	-0.019785	0.016939	-0.039079	-0.011070	0.001790	-0.010016	-0.004113
DNAJC19_+_180707414.23-P1P2_cr079	-0.021057	0.010392	-0.005333	0.005374	0.010258	0.007816	0.008230	0.015645	0.011937
DNAJC19_+_180707414.23-P1P2_cr080	-0.049596	-0.054410	-0.052003	-0.019077	-0.032557	-0.025817	-0.008323	-0.030745	-0.019534
DNAJC19_+_180707414.23-P1P2_cr081	-0.032060	0.017495	-0.007282	-0.032638	-0.002619	-0.017628	-0.013368	0.004424	-0.004472
DNAJC19_+_180707414.23-P1P2_cr082	-0.044186	-0.017335	-0.030761	-0.045387	-0.027597	-0.036492	-0.036019	-0.021468	-0.028744
DNAJC19_+_180707414.23-P1P2_cr083	-0.009814	-0.042280	-0.026047	-0.011082	-0.013356	-0.012219	0.009214	0.001052	0.005133
DNAJC19_+_180707414.23-P1P2_cr084	-0.052636	-0.055244	-0.053940	-0.019165	-0.032224	-0.025695	-0.021197	-0.023829	-0.022513
DNAJC19_+_180707414.23-P1P2_cr085	0.004351	0.026046	0.015198	0.001965	-0.002876	-0.000456	0.003792	0.004811	0.004301
DNAJC19_+_180707414.23-P1P2_cr086	-0.707711	-0.617990	-0.662851	-0.620449	-0.563401	-0.591925	-0.485052	-0.487316	-0.486184
DNAJC19_+_180707414.23-P1P2_cr087	-0.011581	-0.023851	-0.017716	-0.009161	-0.024134	-0.016648	-0.022436	-0.019213	-0.020825
DNAJC19_+_180707414.23-P1P2_cr088	-0.490272	-0.461191	-0.475731	-0.449184	-0.407077	-0.428130	-0.407163	-0.353180	-0.380171
DNAJC19_+_180707414.23-P1P2_cr089	-0.024984	-0.030393	-0.027688	-0.004044	-0.019701	-0.011873	-0.002927	-0.011923	-0.007425
DNAJC19_+_180707414.23-P1P2_cr090	-0.226898	-0.181472	-0.204185	-0.203240	-0.156499	-0.179870	-0.165102	-0.144288	-0.154695
DNAJC19_+_180707414.23-P1P2_cr091	-0.153944	-0.079003	-0.116473	-0.096676	-0.079947	-0.088311	-0.091679	-0.075322	-0.083501
DNAJC19_+_180707414.23-P1P2_cr092	-0.005694	-0.011787	-0.008740	0.005303	-0.002223	0.001540	-0.004077	0.007690	0.001807
DNAJC19_+_180707414.23-P1P2_cr093	-0.000143	0.012026	0.005942	-0.017625	-0.026669	-0.022147	-0.014598	0.007054	-0.003772
DNAJC19_+_180707414.23-P1P2_cr094	-0.026905	0.010680	-0.008113	-0.003724	-0.001832	-0.002778	0.005878	-0.016152	-0.005137
DNAJC19_+_180707414.23-P1P2_cr095	-0.028376	-0.014895	-0.021635	0.012628	0.006364	0.009496	0.005405	0.015513	0.010459
DNAJC19_+_180707414.23-P1P2_cr096	0.009790	-0.022915	-0.006562	-0.023600	-0.007853	-0.015726	0.007950	-0.007447	0.000252
DNAJC19_+_180707414.23-P1P2_cr097	0.027436	-0.005110	0.011163	-0.010219	0.008061	-0.001079	-0.019328	0.012680	-0.003324
DNAJC19_+_180707414.23-P1P2_cr098	-0.567644	-0.499667	-0.533655	-0.584948	-0.530182	-0.557565	-0.392986	-0.469197	-0.431092
DNAJC19_+_180707414.23-P1P2_cr099	-0.025466	0.027099	0.000816	0.005815	-0.002910	0.001452	-0.009056	0.002370	-0.003343
DNAJC19_+_180707414.23-P1P2_cr100	-0.038284	0.009785	-0.014250	-0.033276	-0.034856	-0.034066	-0.020999	-0.009335	-0.015167
DNAJC19_+_180707414.23-P1P2_cr101	-0.947090	-0.872867	-0.909978	-0.862463	-0.857809	-0.860136	-0.656064	-0.529986	-0.593025
DNAJC19_+_180707414.23-P1P2_cr102	-0.896986	-0.629142	-0.763064	-1.098327	-0.383737	-0.741032	-0.708392	-0.421371	-0.564881
DNAJC19_+_180707414.23-P1P2_cr103	-0.019520	-0.062183	-0.040851	-0.016394	-0.063510	-0.039952	-0.021967	-0.020810	-0.021389
DNAJC19_+_180707414.23-P1P2_cr104	-0.666462	-0.639400	-0.652931	-0.468335	-0.575688	-0.522012	-0.580270	-0.440297	-0.510284
DNAJC19_+_180707414.23-P1P2_cr105	-0.793826	-0.651628	-0.722727	-0.681354	-0.691016	-0.686185	-0.458648	-0.512539	-0.485594
DNAJC19_+_180707414.23-P1P2_cr106	0.035116	0.044449	0.039782	0.031821	0.001802	0.016811	0.028096	-0.005605	0.011246
DNAJC19_+_180707414.23-P1P2_cr107	-0.013570	0.000314	-0.006628	0.030130	0.012775	0.021453	0.014913	-0.001253	0.006830
DNAJC19_+_180707414.23-P1P2_cr108	-0.383591	-0.280727	-0.332159	-0.266364	-0.325633	-0.295998	-0.257459	-0.248964	-0.253212
DNAJC19_+_180707414.23-P1P2_cr109	-0.784925	-0.780368	-0.782647	-0.778980	-0.686280	-0.732630	-0.556377	-0.467951	-0.512164
DNAJC19_+_180707414.23-P1P2_cr110	-0.331356	-0.252570	-0.291963	-0.173400	-0.151613	-0.162507	-0.153181	-0.151709	-0.152445
DNAJC19_+_180707414.23-P1P2_cr111	0.035365	-0.044455	-0.004545	0.010693	-0.030066	-0.009686	-0.006989	-0.017403	-0.012196
DNAJC19_+_180707414.23-P1P2_cr112	-0.046427	0.011093	-0.017667	0.011186	-0.017504	-0.003159	-0.000461	-0.019802	-0.010132
DNAJC19_+_180707414.23-P1P2_cr113	-0.795097	-0.888735	-0.841916	-0.751717	-0.800112	-0.775915	-0.646666	-0.608732	-0.627699
DNAJC19_+_180707414.23-P1P2_cr114	-0.027401	0.028304	0.000452	0.000359	0.010535	0.005447	-0.008548	0.015944	0.003698
DNAJC19_+_180707414.23-P1P2_cr115	0.012800	0.033053	0.022927	0.021129	0.044513	0.032821	0.022438	0.019808	0.021123
DNAJC19_+_180707414.23-P1P2_cr116	-0.742006	-0.867059	-0.804533	-0.684233	-0.694912	-0.689572	-0.484806	-0.561901	-0.523354
DNAJC19_+_180707414.23-P1P2_cr117	-0.616878	-0.640817	-0.628848	-0.398956	-0.475689	-0.437322	-0.352209	-0.523788	-0.437999
DNAJC19_+_180707414.23-P1P2_cr118	-0.857174	-0.657843	-0.757509	-0.724333	-0.661215	-0.692774	-0.596444	-0.615343	-0.605893
DNAJC19_+_180707414.23-P1P2_cr119	-0.787266	-0.689352	-0.738309	-0.718734	-0.636893	-0.677814	-0.668494	-0.537772	-0.603133
DNAJC19_+_180707414.23-P1P2_cr120	-0.569493	-0.532636	-0.551065	-0.398302	-0.618102	-0.508202	-0.393286	-0.489144	-0.441215
DNAJC19_+_180707414.23-P1P2_cr121	-0.767455	-0.764428	-0.765942	-0.639896	-0.791949	-0.715922	-0.548652	-0.529134	-0.538893
DNAJC19_+_180707414.23-P1P2_cr122	-0.010595	-0.020226	-0.015411	0.000338	-0.015276	-0.007469	-0.003774	-0.005505	-0.004639
DNAJC19_+_180707414.23-P1P2_cr123	-0.712241	-0.670406	-0.691323	-0.601650	-0.539121	-0.570386	-0.692827	-0.536035	-0.614431
DNAJC19_+_180707414.23-P1P2_cr124	-0.566359	-0.541723	-0.554041	-0.461831	-0.367372	-0.414602	-0.489369	-0.353906	-0.421638
DNAJC19_+_180707414.23-P1P2_cr125	-0.398049	-0.318218	-0.358134	-0.329323	-0.322577	-0.325950	-0.254247	-0.245344	-0.249795
DNAJC19_+_180707414.23-P1P2_cr126	-0.027351	-0.014591	-0.020971	-0.033895	-0.042812	-0.038354	-0.031304	-0.034543	-0.032924
DNAJC19_+_180707414.23-P1P2_cr127	-0.475152	-0.562933	-0.519042	-0.470434	-0.387847	-0.429141	-0.390794	-0.316716	-0.353755
DNAJC19_+_180707414.23-P1P2_cr128	-0.732763	-0.798871	-0.765817	-0.584095	-0.741031	-0.662563	-0.646422	-0.692052	-0.669237
DNAJC19_+_180707414.23-P1P2_cr129	-0.859703	-0.946461	-0.903082	-0.891878	-0.588752	-0.740315	-0.962179	-0.692161	-0.827170
DNAJC19_+_180707414.23-P1P2_cr130	-0.015142	0.019164	0.002011	0.013956	0.005573	0.009764	-0.004769	0.002176	-0.001297
DNAJC19_+_180707414.23-P1P2_cr131	-0.481731	-0.660993	-0.571362	-0.600794	-0.540128	-0.570461	-0.511451	-0.665685	-0.588568
DNAJC19_+_180707414.23-P1P2_cr132	-0.798483	-0.638582	-0.718532	-0.856700	-0.711672	-0.784186	-0.571653	-0.499614	-0.535634
DNAJC19_+_180707414.23-P1P2_cr133	-0.786069	-0.698647	-0.742358	-0.641252	-0.606175	-0.623713	-0.642734	-0.534570	-0.588652
DNAJC19_+_180707414.23-P1P2_cr134	-0.490712	-0.592421	-0.541567	-0.526858	-0.562961	-0.544910	-0.332974	-0.415670	-0.374322
DNAJC19_+_180707414.23-P1P2_cr135	0.021159	-0.001031	0.010064	-0.002204	0.008674	0.003235	-0.002279	-0.010721	-0.006500
DNAJC19_+_180707414.23-P1P2_cr136	-0.824189	-0.748118	-0.786153	-0.551610	-0.714180	-0.632895	-0.406859	-0.786376	-0.596618
DNAJC19_+_180707414.23-P1P2_cr137	0.010401	0.012577	0.011489	0.022325	0.001801	0.012063	0.041772	0.030292	0.036032
DNAJC19_+_180707414.23-P1P2_cr138	-0.003254	-0.021242	-0.012248	-0.002122	0.002351	0.000115	-0.008574	-0.005372	-0.006973
DNAJC19_+_180707414.23-P1P2_cr139	-0.942600	-0.821838	-0.882219	-0.969155	-0.676219	-0.822687	-0.650897	-0.684709	-0.667803
DNAJC19_+_180707414.23-P1P2_cr140	-0.828599	-0.683563	-0.756081	-0.662021	-0.617444	-0.639732	-0.722211	-0.528457	-0.625334
DNAJC19_+_180707414.23-P1P2_cr141	-0.721344	-0.840681	-0.781012	-0.719181	-0.721020	-0.720101	-0.676552	-0.608027	-0.642289
DNAJC19_+_180707414.23-P1P2_cr142	-0.586661	-0.853774	-0.720218	-0.521824	-0.433221	-0.477522	-0.549887	-0.661487	-0.605687
DNAJC19_+_180707414.23-P1P2_cr143	0.050656	-0.016337	0.017160	0.026381	-0.009058	0.008661	0.027566	-0.009148	0.009209
DNAJC19_+_180707414.23-P1P2_cr144	-0.924456	-0.869806	-0.897131	-0.600368	-0.805273	-0.702820	-0.538804	-0.766243	-0.652524
DNAJC19_+_180707414.23-P1P2_cr145	-0.866062	-0.672725	-0.769393	-0.809058	-0.598350	-0.703704	-0.631174	-0.565937	-0.598555
DNAJC19_+_180707414.23-P1P2_cr146	-0.416755	-0.329752	-0.373254	-0.386889	-0.267289	-0.327089	-0.283644	-0.221362	-0.252503
DNAJC19_+_180707414.23-P1P2_cr147	-0.513055	-0.890863	-0.701959	-0.407485	-0.783381	-0.595433	-0.492443	-0.660714	-0.576578
DNAJC19_+_180707414.23-P1P2_cr148	-0.649679	-0.457468	-0.553573	-0.546490	-0.491076	-0.518783	-0.495832	-0.503096	-0.499464
DNAJC19_+_180707414.23-P1P2_cr149	0.015412	-0.010524	0.002444	-0.006110	-0.031804	-0.018957	0.003818	0.007894	0.005856
DNAJC19_+_180707414.23-P1P2_cr150	-0.614415	-0.570619	-0.592517	-0.483317	-0.476367	-0.479842	-0.407107	-0.373009	-0.390058
DNAJC19_+_180707414.23-P1P2_cr151	0.023109	-0.046435	-0.011663	0.015430	-0.029435	-0.007002	0.014154	-0.024967	-0.005406
DNAJC19_+_180707414.23-P1P2_cr152	-0.767284	-0.744236	-0.755760	-0.667374	-0.666438	-0.666906	-0.474072	-0.476377	-0.475224
DNAJC19_+_180707414.23-P1P2_cr153	-0.832534	-0.701123	-0.766829	-0.681708	-0.603062	-0.642385	-0.690107	-0.534676	-0.612392
DNAJC19_+_180707414.23-P1P2_cr154	-0.275601	-0.291960	-0.283781	-0.242981	-0.247943	-0.245462	-0.208740	-0.224196	-0.216468
DNAJC19_+_180707414.23-P1P2_cr155	-0.855377	-0.800253	-0.827815	-0.665982	-0.659982	-0.662982	-0.623001	-0.547364	-0.585183
DNAJC19_+_180707414.23-P1P2_cr156	-0.892148	-0.657811	-0.774980	-0.730181	-0.698828	-0.714505	-0.594995	-0.461301	-0.528148
DNAJC19_+_180707414.23-P1P2_cr157	-0.019392	-0.017909	-0.018650	-0.004488	0.009425	0.002469	0.002952	0.021277	0.012115
DNAJC19_+_180707414.23-P1P2_cr158	-0.228289	-0.217058	-0.222673	-0.210328	-0.199869	-0.205099	-0.183002	-0.129058	-0.156030
DNAJC19_+_180707414.23-P1P2_cr159	-0.802855	-0.648165	-0.725510	-0.785385	-0.559203	-0.672294	-0.429635	-0.717038	-0.573336
DNAJC19_+_180707414.23-P1P2_cr160	-0.064403	-0.004461	-0.034432	-0.051318	-0.040168	-0.045743	-0.023529	-0.008386	-0.015958
DNAJC19_+_180707414.23-P1P2_cr161	-0.938109	-0.796399	-0.867254	-0.715643	-0.774174	-0.744908	-0.562345	-0.545710	-0.554028
DNAJC19_+_180707414.23-P1P2_cr162	-0.851815	-0.653323	-0.752569	-0.580711	-0.727472	-0.654091	-0.557899	-0.560852	-0.559376
DNAJC19_+_180707414.23-P1P2_cr163	-0.591433	-0.602420	-0.596927	-0.623079	-0.537919	-0.580499	-0.474577	-0.453954	-0.464265
DNAJC19_+_180707414.23-P1P2_cr164	-0.804312	-0.690784	-0.747548	-0.615711	-0.785465	-0.700588	-0.488101	-0.625591	-0.556846
DNAJC19_+_180707414.23-P1P2_cr165	-0.536064	-0.503653	-0.519858	-0.401334	-0.459874	-0.430604	-0.354507	-0.344276	-0.349392
DNAJC19_+_180707414.23-P1P2_cr166	-0.549386	-0.608638	-0.579012	-0.451186	-0.478717	-0.464951	-0.360689	-0.538074	-0.449381
DNAJC19_+_180707414.23-P1P2_cr167	-0.730394	-0.644807	-0.687601	-0.648871	-0.826478	-0.737674	-0.461152	-0.704641	-0.582896
DNAJC19_+_180707414.23-P1P2_cr168	-0.688138	-0.681360	-0.684749	-0.605288	-0.819391	-0.712339	-0.462412	-0.562654	-0.512533
DNAJC19_+_180707414.23-P1P2_cr169	-0.804726	-0.677277	-0.741002	-0.560855	-0.619312	-0.590084	-0.519209	-0.651304	-0.585257
DNAJC19_+_180707414.23-P1P2_cr170	0.008424	-0.049503	-0.020540	-0.013742	-0.038966	-0.026354	0.004496	-0.042442	-0.018973
DNAJC19_+_180707414.23-P1P2_cr171	-0.827485	-0.770735	-0.799110	-0.748503	-0.748575	-0.748539	-0.480314	-0.771220	-0.625767
DNAJC19_+_180707414.23-P1P2_cr172	-0.971096	-0.770573	-0.870834	-0.743292	-0.677647	-0.710469	-0.644143	-0.699576	-0.671859
DNAJC19_+_180707414.23-P1P2_cr173	-0.436367	-0.254453	-0.345410	-0.472927	-0.235267	-0.354097	-0.279898	-0.293123	-0.286511
DNAJC19_+_180707414.23-P1P2_cr174	0.028784	-0.041444	-0.006330	-0.013280	-0.058356	-0.035818	0.004991	-0.047648	-0.021328
DNAJC19_+_180707414.23-P1P2_cr175	-0.602650	-0.680353	-0.641502	-0.544075	-0.588590	-0.566333	-0.407330	-0.472860	-0.440095
DNAJC19_+_180707414.23-P1P2_cr176	-0.800006	-0.742125	-0.771065	-0.783262	-0.793676	-0.788469	-0.784617	-0.699062	-0.741839
DNAJC19_+_180707414.23-P1P2_cr177	-0.700207	-0.719867	-0.710037	-0.643769	-0.653630	-0.648699	-0.407652	-0.588740	-0.498196
DNAJC19_+_180707414.23-P1P2_cr178	-0.019438	0.045260	0.012911	-0.009182	0.029712	0.010265	-0.015517	0.032173	0.008328
DNAJC19_+_180707414.23-P1P2_cr179	0.068882	0.008480	0.038681	0.008535	-0.030819	-0.011142	0.020003	0.004999	0.012501
DNAJC19_+_180707414.23-P1P2_cr180	-0.204644	-0.228568	-0.216606	-0.201411	-0.188338	-0.194874	-0.195386	-0.186894	-0.191140
DNAJC19_+_180707414.23-P1P2_cr181	-0.701322	-0.838234	-0.769778	-0.854575	-0.644963	-0.749769		-0.585810	-0.585810
DNAJC19_+_180707414.23-P1P2_cr182	-0.386031	-0.399482	-0.392756	-0.321101	-0.398933	-0.360017	-0.327808	-0.328702	-0.328255
DNAJC19_+_180707414.23-P1P2_cr183	-0.766517	-0.716291	-0.741404	-0.722048	-0.806304	-0.764176	-0.615421	-0.875441	-0.745431
DNAJC19_+_180707414.23-P1P2_cr184	-0.860528	-0.613310	-0.736919	-0.591292	-0.555752	-0.573522	-0.555567	-0.492837	-0.524202
DNAJC19_+_180707414.23-P1P2_cr185	-0.129954	-0.258885	-0.194420	-0.156702	-0.282328	-0.219515	-0.101699	-0.145096	-0.123398
DNAJC19_+_180707414.23-P1P2_cr186	-0.012600	-0.013311	-0.012956	-0.017898	0.008712	-0.004593	-0.014742	0.002017	-0.006363
DNAJC19_+_180707414.23-P1P2_cr187	-0.012739	-0.069872	-0.041306	-0.018253	-0.041559	-0.029906	0.001636	-0.020836	-0.009600
DNAJC19_+_180707414.23-P1P2_cr188	-0.024151	-0.017142	-0.020646	-0.021096	-0.026052	-0.023574	-0.020072	-0.004865	-0.012468
DNAJC19_+_180707414.23-P1P2_cr189	-0.623014	-0.697813	-0.660414	-0.620019	-0.465857	-0.542938	-0.393411	-0.386153	-0.389782
DNAJC19_+_180707414.23-P1P2_cr190	-0.475846	-0.479322	-0.477584	-0.642868	-0.478057	-0.560462	-0.435073	-0.337845	-0.386459
DNAJC19_+_180707414.23-P1P2_cr191	0.010099	-0.028811	-0.009356	-0.014325	-0.026128	-0.020226	0.000883	0.004403	0.002643
DNAJC19_+_180707414.23-P1P2_cr192	-0.450758	-0.355014	-0.402886	-0.338185	-0.271775	-0.304980	-0.320561	-0.283402	-0.301982
DNAJC19_+_180707414.23-P1P2_cr193	-0.045634	-0.007005	-0.026320	-0.048331	-0.031787	-0.040059	-0.011567	-0.001087	-0.006327
DNAJC19_+_180707414.23-P1P2_cr194	-0.081275	-0.067458	-0.074366	-0.031945	-0.040646	-0.036295	-0.089361	-0.042470	-0.065916
DNAJC19_+_180707414.23-P1P2_cr195	-0.857576	-0.674579	-0.766078	-0.610350	-0.551961	-0.581155	-0.601740	-0.608813	-0.605277
DNAJC19_+_180707414.23-P1P2_cr196	-0.462737	-0.350731	-0.406734	-0.453957	-0.304549	-0.379253	-0.319155	-0.277699	-0.298427
DNAJC19_+_180707414.23-P1P2_cr197	-0.038636	-0.001928	-0.020282	-0.023200	0.003725	-0.009738	-0.003907	0.002632	-0.000637
DNAJC19_+_180707414.23-P1P2_cr198	-0.412757	-0.284925	-0.348841	-0.323603	-0.257963	-0.290783	-0.235139	-0.230232	-0.232686
DNAJC19_+_180707414.23-P1P2_cr199	-1.027111	-0.562086	-0.794598	-0.543835		-0.543835		-0.547732	-0.547732
DNAJC19_+_180707414.23-P1P2_cr200	-0.363280	-0.376695	-0.369987	-0.345423	-0.402955	-0.374189	-0.214664	-0.285570	-0.250117
DNAJC19_+_180707414.23-P1P2_cr201	-0.497737	-0.373584	-0.435661	-0.373521	-0.317634	-0.345577	-0.465448	-0.250524	-0.357986
DNAJC19_+_180707414.23-P1P2_cr202	0.033610	0.009054	0.021332	0.010487	0.002006	0.006246	0.001095	-0.012144	-0.005524
DNAJC19_+_180707414.23-P1P2_cr203	0.041595	0.005779	0.023687	0.006357	-0.000597	0.002880	0.009713	0.020032	0.014873
DNAJC19_+_180707414.23-P1P2_cr204	0.013610	-0.011858	0.000876	-0.009471	-0.003694	-0.006582	0.014293	0.002610	0.008452
DNAJC19_+_180707414.23-P1P2_cr205	-0.871724	-0.681476	-0.776600	-0.703499	-0.588882	-0.646190	-0.674916	-0.517270	-0.596093
DNAJC19_+_180707414.23-P1P2_cr206	-0.915147	-0.808658	-0.861903	-0.782983	-0.842657	-0.812820	-0.721642	-0.639474	-0.680558
DNAJC19_+_180707414.23-P1P2_cr207	-0.268854	-0.329239	-0.299046	-0.215106	-0.308084	-0.261595	-0.162604	-0.262960	-0.212782
DNAJC19_+_180707414.23-P1P2_cr208	-0.053369	-0.021251	-0.037310	-0.033018	-0.024299	-0.028659	-0.030177	-0.009294	-0.019735
DNAJC19_+_180707414.23-P1P2_cr209	-0.367308	-0.306648	-0.336978	-0.325775	-0.327643	-0.326709	-0.257719	-0.314777	-0.286248
DNAJC19_+_180707414.23-P1P2_cr210	-0.336831	-0.419019	-0.377925	-0.247944	-0.265087	-0.256516	-0.254829	-0.253119	-0.253974
DNAJC19_+_180707414.23-P1P2_cr211	0.008389	-0.006350	0.001019	-0.018291	-0.033842	-0.026066	0.010533	-0.021563	-0.005515
DNAJC19_+_180707414.23-P1P2_cr212	-0.680707	-0.642689	-0.661698	-0.487669	-0.623866	-0.555768	-0.560408	-0.533464	-0.546936
DNAJC19_+_180707414.23-P1P2_cr213	-0.619701	-0.844089	-0.731895	-0.361707	-0.576367	-0.469037	-0.317825	-0.694280	-0.506052
DNAJC19_+_180707414.23-P1P2_cr214	-0.837507	-0.697334	-0.767421	-0.833648	-0.744690	-0.789169
DNAJC19_+_180707414.23-P1P2_cr215	-0.672012	-0.654935	-0.663473	-0.573711	-0.604553	-0.589132	-0.480881	-0.437914	-0.459397
DNAJC19_+_180707414.23-P1P2_cr216	-0.645442	-0.723390	-0.684416	-0.579263	-0.722984	-0.651123	-0.479495	-0.641430	-0.560463
DNAJC19_+_180707414.23-P1P2_cr217	-0.422938	-0.376699	-0.399818	-0.317316	-0.315614	-0.316465	-0.277079	-0.255367	-0.266223
DNAJC19_+_180707414.23-P1P2_cr218	-0.262949	-0.257238	-0.260093	-0.287711	-0.212352	-0.250032	-0.226291	-0.181391	-0.203841
DNAJC19_+_180707414.23-P1P2_cr219	-0.834375	-0.732581	-0.783478	-0.748530	-0.757213	-0.752872	-0.623645	-0.615278	-0.619461
DNAJC19_+_180707414.23-P1P2_cr220	-0.160394	-0.148226	-0.154310	-0.166161	-0.135612	-0.150887	-0.126189	-0.128705	-0.127447
DNAJC19_+_180707414.23-P1P2_cr221	-0.093265	-0.080914	-0.087089	-0.168873	-0.078696	-0.123785	-0.128740	-0.062721	-0.095731
DNAJC19_+_180707414.23-P1P2_cr222	-0.001013	0.001273	0.000130	0.000636	-0.027117	-0.013240	-0.008892	0.004234	-0.002329
DNAJC19_+_180707414.23-P1P2_cr223	-0.600813	-0.663385	-0.632099	-0.555856	-0.569006	-0.562431	-0.523571	-0.704870	-0.614220
DNAJC19_+_180707414.23-P1P2_cr224	-0.902684	-0.921225	-0.911954	-0.706839	-0.731507	-0.719173
DNAJC19_+_180707414.23-P1P2_cr225	0.061553	0.087039	0.074296	0.065746	0.010643	0.038194	0.076258	0.013321	0.044789
DNAJC19_+_180707414.23-P1P2_cr226	-0.823646	-0.630379	-0.727012	-0.588914	-0.548742	-0.568828	-0.525369	-0.457746	-0.491558
DNAJC19_+_180707414.23-P1P2_cr227	-0.680294	-0.574409	-0.627351	-0.501012	-0.469160	-0.485086	-0.392085	-0.432892	-0.412488
DNAJC19_+_180707414.23-P1P2_cr228	0.002025	0.054519	0.028272	-0.018517	-0.023188	-0.020852	-0.018607	-0.007812	-0.013209
DNAJC19_+_180707414.23-P1P2_cr229	0.038604	0.002176	0.020390	0.017871	-0.008560	0.004656	0.006204	-0.006436	-0.000116
DNAJC19_+_180707414.23-P1P2_cr230	-0.046490	-0.135058	-0.090774	0.003148	-0.094785	-0.045819	-0.022733	-0.079876	-0.051304
DNAJC19_+_180707414.23-P1P2_cr231	-0.807997	-0.764092	-0.786045	-0.599790	-0.712301	-0.656046	-0.572303	-0.638212	-0.605258
DNAJC19_+_180707414.23-P1P2_cr232	-0.817856	-0.812268	-0.815062	-0.753880	-0.814236	-0.784058	-0.675375	-0.579446	-0.627411
DNAJC19_+_180707414.23-P1P2_cr233	-0.010914	-0.037277	-0.024095	-0.012323	-0.050359	-0.031341	-0.002243	-0.024973	-0.013608
DNAJC19_+_180707414.23-P1P2_cr234	-0.852568	-0.865499	-0.859034	-0.831596	-0.654105	-0.742851	-0.768693	-0.565372	-0.667033
DNAJC19_+_180707414.23-P1P2_cr235	-0.902545	-0.818433	-0.860489	-0.837963	-0.853208	-0.845586	-0.734280	-0.685483	-0.709881
DNAJC19_+_180707414.23-P1P2_cr236	-0.791338	-0.702061	-0.746700	-0.655606	-0.638124	-0.646865	-0.563851	-0.663834	-0.613843
DNAJC19_+_180707414.23-P1P2_cr237	-0.373834	-0.291106	-0.332470	-0.281313	-0.208416	-0.244864	-0.271385	-0.171010	-0.221198
DNAJC19_+_180707414.23-P1P2_cr238	-0.758118	-0.900503	-0.829310	-0.709061	-0.556159	-0.632610	-0.556907	-0.628696	-0.592802
DNAJC19_+_180707414.23-P1P2_cr239	-0.855827	-0.601590	-0.728709	-0.786091	-0.595369	-0.690730	-0.865614	-0.563990	-0.714802
DNAJC19_+_180707414.23-P1P2_cr240	-0.968611	-0.887165	-0.927888	-0.820991	-0.746341	-0.783666	-0.600390	-0.678845	-0.639617
DNAJC19_+_180707414.23-P1P2_cr241	-0.028988	0.004602	-0.012193	-0.003881	-0.013629	-0.008755	-0.000351	-0.012544	-0.006447
DNAJC19_+_180707414.23-P1P2_cr242	-0.500333	-0.331547	-0.415940	-0.421202	-0.404366	-0.412784	-0.284013	-0.373167	-0.328590
DNAJC19_+_180707414.23-P1P2_cr243	-0.732021	-0.639614	-0.685817	-0.620548	-0.478337	-0.549442	-0.533879	-0.438720	-0.486300
DNAJC19_+_180707414.23-P1P2_cr244	0.007490	-0.014821	-0.003666	-0.007357	-0.009679	-0.008518	0.001242	0.008307	0.004775
DNAJC19_+_180707414.23-P1P2_cr245	-0.011741	0.027860	0.008060	0.007784	0.010749	0.009266	0.006548	0.011840	0.009194
DNAJC19_+_180707414.23-P1P2_cr246	-0.500930	-0.384371	-0.442651	-0.387927	-0.316664	-0.352296	-0.318524	-0.330456	-0.324490
DNAJC19_+_180707414.23-P1P2_cr247	-0.033406	0.044198	0.005396	-0.025164	0.017886	-0.003639	-0.021234	0.022005	0.000385
DNAJC19_+_180707414.23-P1P2_cr248	-0.028850	0.015254	-0.006798	-0.030663	0.007087	-0.011788	-0.006103	-0.008714	-0.007408
DNAJC19_+_180707414.23-P1P2_cr249	-0.489676	-0.559781	-0.524728	-0.398527	-0.348869	-0.373698	-0.264131	-0.315387	-0.289759
DNAJC19_+_180707414.23-P1P2_cr250	0.001029	-0.009894	-0.004432	-0.023023	-0.016440	-0.019732	-0.011767	0.009381	-0.001193
DNAJC19_+_180707414.23-P1P2_cr251	-0.840734	-0.662837	-0.751785	-0.789727	-0.668251	-0.728989	-0.708714	-0.478717	-0.593716
DNAJC19_+_180707414.23-P1P2_cr252	-0.351521	-0.354740	-0.353130	-0.335853	-0.245302	-0.290577	-0.232015	-0.242948	-0.237481
DNAJC19_+_180707414.23-P1P2_cr253	-0.972464	-0.633058	-0.802761	-0.724456	-0.671609	-0.698032	-0.475784	-0.615985	-0.545884
DNAJC19_+_180707414.23-P1P2_cr254	-0.690235	-0.480582	-0.585408	-0.526075	-0.434426	-0.480251	-0.500894	-0.488332	-0.494613
DNAJC19_+_180707414.23-P1P2_cr255	-0.598452	-0.516631	-0.557541	-0.622409	-0.452504	-0.537457	-0.409119	-0.389762	-0.399440
DNAJC19_+_180707414.23-P1P2_cr256	-0.836784	-0.906477	-0.871631		-0.723514	-0.723514	-0.561383	-0.666625	-0.614004
DNAJC19_+_180707414.23-P1P2_cr257	-0.021780	-0.001007	-0.011393	-0.034703	-0.015624	-0.025163	-0.016486	-0.008302	-0.012394
DNAJC19_+_180707414.23-P1P2_cr258	-0.737680	-0.895976	-0.816828	-0.677192	-0.629075	-0.653133	-0.570814	-0.593180	-0.581997
DNAJC19_+_180707414.23-P1P2_cr259	-0.059310	-0.016161	-0.037735	-0.025402	-0.021325	-0.023364	-0.020768	-0.020269	-0.020519
DNAJC19_+_180707414.23-P1P2_cr260	-0.750362	-0.855404	-0.802883	-0.658729	-0.677299	-0.668014	-0.547672	-0.559565	-0.553618
DNAJC19_+_180707414.23-P1P2_cr261	-0.026285	-0.033482	-0.029883	0.011906	-0.034938	-0.011516	0.020864	-0.004142	0.008361
DNAJC19_+_180707414.23-P1P2_cr262	-0.227013	-0.264658	-0.245836	-0.247468	-0.252084	-0.249776	-0.215735	-0.209824	-0.212780
DNAJC19_+_180707414.23-P1P2_cr263	-0.808270	-0.715173	-0.761721	-0.732858	-0.736403	-0.734631	-0.528602	-0.576306	-0.552454
DNAJC19_+_180707414.23-P1P2_cr264	-0.921817	-0.792792	-0.857305	-0.709801	-0.699952	-0.704877	-0.462607	-0.625913	-0.544260
DNAJC19_+_180707414.23-P1P2_cr265	-0.605989	-0.620598	-0.613294	-0.598452	-0.587596	-0.593024	-0.428927	-0.312006	-0.370466
DNAJC19_+_180707414.23-P1P2_cr266	-0.025249	-0.013790	-0.019519	-0.008896	-0.011773	-0.010335	0.005660	0.001942	0.003801
DNAJC19_+_180707414.23-P1P2_cr267	-0.762469	-0.773140	-0.767805	-0.642240	-0.618119	-0.630180	-0.621963	-0.566706	-0.594335
DNAJC19_+_180707414.23-P1P2_cr268	0.012471	0.035884	0.024177	-0.001427	0.004565	0.001569	-0.008747	0.053492	0.022372
DNAJC19_+_180707414.23-P1P2_cr269	-0.942227	-0.741593	-0.841910	-0.938633	-0.734823	-0.836728	-0.886107	-0.590281	-0.738194
DNAJC19_+_180707414.23-P1P2_cr270	-0.685249	-0.766939	-0.726094	-0.685925	-0.697109	-0.691517	-0.754266	-0.532048	-0.643157
DNAJC19_+_180707414.23-P1P2_cr271	-0.917443	-0.637707	-0.777575	-0.821752	-0.789096	-0.805424	-0.639361	-0.586706	-0.613034
DNAJC19_+_180707414.23-P1P2_cr272	0.003993	0.056148	0.030070	-0.009971	-0.003432	-0.006701	0.005382	-0.003276	0.001053
DNAJC19_+_180707414.23-P1P2_cr273	-0.789876	-0.716999	-0.753437	-0.693122	-0.647700	-0.670411	-0.626294	-0.585603	-0.605949
DNAJC19_+_180707414.23-P1P2_cr274	-0.120393	-0.094347	-0.107370	-0.122092	-0.078733	-0.100412	-0.087755	-0.077746	-0.082751
DNAJC19_+_180707414.23-P1P2_cr275	-0.993012	-0.736520	-0.864766	-0.692717	-0.865610	-0.779164	-0.673410	-0.663613	-0.668511
DNAJC19_+_180707414.23-P1P2_cr276	-0.331907	-0.261517	-0.296712	-0.236479	-0.292109	-0.264294	-0.160469	-0.239173	-0.199821
DNAJC19_+_180707414.23-P1P2_cr277	-0.468913	-0.339946	-0.404430	-0.234074	-0.353802	-0.293938	-0.331084	-0.301014	-0.316049
DNAJC19_+_180707414.23-P1P2_cr278	-0.765885	-0.765648	-0.765766	-0.894527	-0.600061	-0.747294	-0.574560	-0.503369	-0.538965
DNAJC19_+_180707414.23-P1P2_cr279	-0.637670	-0.651637	-0.644654	-0.572081	-0.572518	-0.572300	-0.405071	-0.365514	-0.385293
DNAJC19_+_180707414.23-P1P2_cr280	0.067199	0.005343	0.036271	0.057778	-0.019338	0.019220	0.070547	0.009365	0.039956
DNAJC19_+_180707414.23-P1P2_cr281	-0.056342	0.029031	-0.013655	-0.027831	0.001768	-0.013031	-0.017229	-0.006370	-0.011800
DNAJC19_+_180707414.23-P1P2_cr282	-0.781669	-0.843343	-0.812506	-0.533616	-0.649328	-0.591472	-0.609335	-0.540786	-0.575060
DNAJC19_+_180707414.23-P1P2_cr283	-0.943659	-0.689372	-0.816515	-0.733744	-0.621988	-0.677866	-0.604161	-0.547858	-0.576010
DNAJC19_+_180707414.23-P1P2_cr284	-1.025890	-0.584974	-0.805432	-0.942623	-0.636756	-0.789690	-0.557711	-0.524198	-0.540955
DNAJC19_+_180707414.23-P1P2_cr285	-0.769640	-0.701672	-0.735656	-0.783380	-0.579210	-0.681295	-0.547002	-0.482067	-0.514534
DNAJC19_+_180707414.23-P1P2_cr286	-0.675515	-0.798322	-0.736919	-0.611581	-0.640011	-0.625796	-0.562903	-0.515459	-0.539181
DNAJC19_+_180707414.23-P1P2_cr287	-0.618811	-0.753151	-0.685981	-0.513049	-0.662565	-0.587807	-0.503045	-0.500470	-0.501757
DNAJC19_+_180707414.23-P1P2_cr288	-0.016305	-0.051714	-0.034009	-0.034751	-0.047357	-0.041054	-0.041177	-0.035941	-0.038559
DNAJC19_+_180707414.23-P1P2_cr289	-0.809049	-0.820238	-0.814643	-0.621411	-0.749755	-0.685583	-0.445916	-0.616052	-0.530984
DNAJC19_+_180707414.23-P1P2_cr290	0.034967	-0.089758	-0.027395	0.027266	-0.003037	0.012114	-0.020923	-0.047425	-0.034174
DNAJC19_+_180707414.23-P1P2_cr291	-0.872413	-0.842519	-0.857466	-0.851870	-0.774053	-0.812962	-0.915561	-0.723700	-0.819630
DNAJC19_+_180707414.23-P1P2_cr292	-0.549439	-0.635378	-0.592409	-0.549301	-0.562760	-0.556030	-0.469637	-0.510148	-0.489892
DNAJC19_+_180707414.23-P1P2_cr293	-0.709303	-0.561874	-0.635589	-0.655606	-0.949809	-0.802707	-0.474377	-0.622278	-0.548327
DNAJC19_+_180707414.23-P1P2_cr294	-0.129954	-0.054380	-0.092167	-0.079746	-0.084970	-0.082358	-0.101010	-0.123142	-0.112076
DNAJC19_+_180707414.23-P1P2_cr295	-0.016234	0.039908	0.011837	-0.011550	-0.046272	-0.028911	-0.005224	-0.001911	-0.003567
DNAJC19_+_180707414.23-P1P2_cr296	-0.314514	-0.470583	-0.392549	-0.234087	-0.377383	-0.305735	-0.213790	-0.237243	-0.225516
DNAJC19_+_180707414.23-P1P2_cr297	-0.004978	-0.029749	-0.017363	-0.001761	-0.046226	-0.023994	0.007840	-0.015956	-0.004058
DNAJC19_+_180707414.23-P1P2_cr298	-0.033255	0.035649	0.001197	-0.054201	0.000934	-0.026634	-0.005047	0.018974	0.006963
DNAJC19_+_180707414.23-P1P2_cr299	-0.773791	-0.810029	-0.791910	-0.681520	-0.739712	-0.710616	-0.762581		-0.762581
DNAJC19_+_180707414.23-P1P2_cr300	-0.557025	-0.890622	-0.723823	-0.392933	-0.549506	-0.471219	-0.526526	-0.342007	-0.434266
DNAJC19_+_180707414.23-P1P2_cr301	0.019626	-0.027834	-0.004104	0.010888	-0.020830	-0.004971	0.004310	-0.013229	-0.004459
DNAJC19_+_180707414.23-P1P2_cr302	-0.775993	-0.656438	-0.716215	-0.686440	-0.622613	-0.654527	-0.848569	-0.472624	-0.660596
DNAJC19_+_180707414.23-P1P2_cr303	-0.011782	0.020413	0.004315	0.004611	0.020402	0.012506	-0.013534	0.004558	-0.004488
DNAJC19_+_180707414.23-P1P2_cr304	-0.818469	-0.654447	-0.736458	-0.720682	-0.740195	-0.730439	-0.545787	-0.545378	-0.545583
DNAJC19_+_180707414.23-P1P2_cr305	0.016290	0.013723	0.015007	0.051928	-0.034099	0.008914	0.007250	0.004035	0.005642
DNAJC19_+_180707414.23-P1P2_cr306	-1.040515	-0.898350	-0.969433	-0.748569	-0.695841	-0.722205	-0.925189	-0.629719	-0.777454
DNAJC19_+_180707414.23-P1P2_cr307	-0.743019	-0.767762	-0.755390	-0.599549	-0.700394	-0.649972	-0.404738	-0.822084	-0.613411
DNAJC19_+_180707414.23-P1P2_cr308	-0.395296	-0.243333	-0.319315	-0.249520	-0.230163	-0.239841	-0.228342	-0.217212	-0.222777
DNAJC19_+_180707414.23-P1P2_cr309	0.008299	0.016544	0.012421	-0.004987	-0.006090	-0.005539	0.013191	0.015754	0.014473
DNAJC19_+_180707414.23-P1P2_cr310	-0.026346	0.010499	-0.007924	-0.025828	0.006593	-0.009618	-0.014963	-0.003380	-0.009172
DNAJC19_+_180707414.23-P1P2_cr311	-0.050651	0.026442	-0.012104	-0.030346	-0.007010	-0.018678	0.007090	-0.005734	0.000678
DNAJC19_+_180707414.23-P1P2_cr312	-0.037169	0.041762	0.002297	-0.005435	0.007508	0.001037	-0.017768	0.019889	0.001060
DNAJC19_+_180707414.23-P1P2_cr313	-0.107407	-0.109714	-0.108561	-0.056676	-0.064884	-0.060780	-0.040473	-0.031875	-0.036174
DNAJC19_+_180707414.23-P1P2_cr314	0.037034	-0.050275	-0.006621	-0.004079	-0.034384	-0.019231	-0.001956	0.020807	0.009426
DNAJC19_+_180707414.23-P1P2_cr315	-0.591762	-0.382490	-0.487126	-0.507108	-0.283500	-0.395304	-0.472888	-0.295534	-0.384211
DNAJC19_+_180707414.23-P1P2_cr316	-0.001580	0.060299	0.029359	0.023166	0.006708	0.014937	0.003020	0.015019	0.009019
DNAJC19_+_180707414.23-P1P2_cr317	-0.836833	-0.622625	-0.729729	-0.581187	-0.546120	-0.563654	-0.502012	-0.400753	-0.451383
DNAJC19_+_180707414.23-P1P2_cr318	-0.487622	-0.553390	-0.520506	-0.473513	-0.491877	-0.482695	-0.351471	-0.333953	-0.342712
DNAJC19_+_180707414.23-P1P2_cr319	-0.803659	-0.678689	-0.741174	-0.717201	-0.606644	-0.661922	-0.593345	-0.605017	-0.599181
DNAJC19_+_180707414.23-P1P2_cr320	-0.840784	-0.620887	-0.730835	-0.861549	-1.117811	-0.989680	-0.591417	-0.705099	-0.648258
DNAJC19_+_180707414.23-P1P2_cr321	-0.881923	-0.823238	-0.852581	-0.840884	-0.853878	-0.847381	-0.931146	-0.616733	-0.773939
DNAJC19_+_180707414.23-P1P2_cr322	-0.386806	-0.304051	-0.345428	-0.287479	-0.228795	-0.258137	-0.262906	-0.225405	-0.244156
DNAJC19_+_180707414.23-P1P2_cr323	-0.855459	-0.826054	-0.840757	-0.781974	-0.690446	-0.736210	-0.577823	-0.684797	-0.631310
DNAJC19_+_180707414.23-P1P2_cr324	0.004070	0.035890	0.019980	-0.016253	0.012121	-0.002066	-0.000564	0.004233	0.001835
DNAJC19_+_180707414.23-P1P2_cr325	-0.051628	-0.026388	-0.039008	-0.037676	-0.028978	-0.033327	-0.024015	-0.022160	-0.023088
DNAJC19_+_180707414.23-P1P2_cr326	0.037708	0.025928	0.031818	0.022069	0.006811	0.014440	0.008586	0.014576	0.011581
DNAJC19_+_180707414.23-P1P2_cr327	-0.769682	-0.836103	-0.802893	-0.608276	-0.692207	-0.650242	-0.482711	-0.714388	-0.598550
DNAJC19_+_180707414.23-P1P2_cr328	-0.047814	0.031213	-0.008300	-0.050726	-0.019599	-0.035162	-0.008624	-0.000952	-0.004788
DNAJC19_+_180707414.23-P1P2_cr329	0.025037	0.022860	0.023948	-0.003213	-0.019752	-0.011482	0.027428	0.001764	0.014596
DNAJC19_+_180707414.23-P1P2_cr330	-0.689975	-0.552369	-0.621172	-0.552712	-0.456171	-0.504442	-0.734874	-0.296368	-0.515621
DNAJC19_+_180707414.23-P1P2_cr331	-0.322591	-0.356545	-0.339568	-0.297225	-0.290075	-0.293650	-0.257827	-0.237426	-0.247627
DNAJC19_+_180707414.23-P1P2_cr332	-0.000841	-0.034337	-0.017589	-0.034281	0.010998	-0.011642	-0.019170	-0.015823	-0.017496
DNAJC19_+_180707414.23-P1P2_cr333	-0.973178	-0.891311	-0.932244	-0.656075	-0.958679	-0.807377	-0.574560	-0.708653	-0.641607
DNAJC19_+_180707414.23-P1P2_cr334	-0.785242	-0.855369	-0.820306	-0.710963	-0.675075	-0.693019	-0.623430	-0.681124	-0.652277
DNAJC19_+_180707414.23-P1P2_cr335	-0.798955	-0.673396	-0.736176	-0.728650	-0.700265	-0.714458	-0.620551	-0.653120	-0.636836
DNAJC19_+_180707414.23-P1P2_cr336	0.003190	0.031542	0.017366	-0.021223	-0.007473	-0.014348	-0.011059	-0.001398	-0.006229
DNAJC19_+_180707414.23-P1P2_cr337	0.023092	0.042167	0.032630	-0.019956	-0.000911	-0.010434	-0.019670	0.007890	-0.005890
DNAJC19_+_180707414.23-P1P2_cr338	-0.740424	-0.678894	-0.709659	-0.681172	-0.526799	-0.603986	-0.516679	-0.530369	-0.523524
DNAJC19_+_180707414.23-P1P2_cr339	0.002680	0.016741	0.009710	0.003309	-0.009423	-0.003057	-0.002950	-0.013908	-0.008429
DNAJC19_+_180707414.23-P1P2_cr340	-0.817972	-0.821366	-0.819669	-0.651465	-0.668850	-0.660158	-0.609674	-0.571249	-0.590461
DNAJC19_+_180707414.23-P1P2_cr341	-0.853389	-0.748917	-0.801153	-0.707680	-0.619013	-0.663347	-0.659108	-0.846523	-0.752815
DNAJC19_+_180707414.23-P1P2_cr342	-0.638173	-0.558402	-0.598288	-0.434387	-0.508051	-0.471219	-0.410173	-0.455645	-0.432909
DNAJC19_+_180707414.23-P1P2_cr343	-0.261653	-0.268464	-0.265058	-0.288593	-0.264315	-0.276454	-0.297668	-0.216589	-0.257129
DNAJC19_+_180707414.23-P1P2_cr344	-0.183106	-0.175387	-0.179247	-0.187963	-0.168763	-0.178363	-0.173773	-0.144627	-0.159200
DNAJC19_+_180707414.23-P1P2_cr345	-0.858847	-0.775411	-0.817129	-0.717165	-0.892766	-0.804966	-0.695829	-0.910078	-0.802953
DNAJC19_+_180707414.23-P1P2_cr346	-0.742667	-0.739136	-0.740901	-0.674152	-0.652217	-0.663184	-0.539876	-0.734418	-0.637147
DNAJC19_+_180707414.23-P1P2_cr347	-0.103214	-0.117041	-0.110128	-0.087079	-0.128853	-0.107966	-0.088287	-0.090824	-0.089556
DNAJC19_+_180707414.23-P1P2_cr348	-0.792211	-1.005271	-0.898741	-0.587422	-0.669833	-0.628627	-0.562549	-0.653588	-0.608069
DNAJC19_+_180707414.23-P1P2_cr349	-0.345504	-0.333421	-0.339462	-0.283117	-0.345906	-0.314511	-0.267888	-0.207245	-0.237567
DNAJC19_+_180707414.23-P1P2_cr350	0.048177	0.049373	0.048775	0.031931	0.003868	0.017899	0.015674	-0.005844	0.004915
DNAJC19_+_180707414.23-P1P2_cr351	-0.116894	-0.020028	-0.068461	-0.115776	-0.045787	-0.080781	-0.087709	-0.020645	-0.054177
DNAJC19_+_180707414.23-P1P2_cr352	-1.027923	-0.634134	-0.831029	-0.787014	-0.685033	-0.736024	-0.689008	-0.697904	-0.693456
DNAJC19_+_180707414.23-P1P2_cr353	-0.772884	-0.847895	-0.810390	-0.785927	-0.799734	-0.792830	-0.632649	-0.610367	-0.621508
DNAJC19_+_180707414.23-P1P2_cr354	-0.305885	-0.868620	-0.587252	-0.324234	-0.549075	-0.436654	-0.116539	-0.587994	-0.352266
DNAJC19_+_180707414.23-P1P2_cr355	0.034894	0.005462	0.020178	0.028805	-0.041044	-0.006120	0.050239	0.016015	0.033127
DNAJC19_+_180707414.23-P1P2_cr356	-0.810717	-0.758128	-0.784422	-0.706839	-0.730543	-0.718691	-0.467770	-0.604739	-0.536255
DNAJC19_+_180707414.23-P1P2_cr357	-0.007457	-0.014233	-0.010845	-0.033147	-0.041535	-0.037341	-0.022126	-0.012683	-0.017405
DNAJC19_+_180707414.23-P1P2_cr358	-0.866389	-0.858690	-0.862539	-0.605365	-0.759358	-0.682361	-0.579796	-0.631486	-0.605641
DNAJC19_+_180707414.23-P1P2_cr359	-0.838073	-0.768017	-0.803045	-0.741983	-0.656912	-0.699447	-0.692445	-0.529215	-0.610830
DNAJC19_+_180707414.23-P1P2_cr360	-1.014592	-0.727135	-0.870864	-0.808642	-0.644208	-0.726425	-0.554454	-0.731952	-0.643203
DNAJC19_+_180707414.23-P1P2_cr361	-0.722088	-0.666142	-0.694115	-0.707782	-0.636939	-0.672360	-0.664747	-0.560806	-0.612776
DNAJC19_+_180707414.23-P1P2_cr362	-0.934237	-0.694487	-0.814362	-0.990527	-0.744690	-0.867608	-0.669774	-0.426877	-0.548325
DNAJC19_+_180707414.23-P1P2_cr363	-0.779628	-0.939048	-0.859338	-0.749756	-0.760435	-0.755096	-0.627386	-0.657435	-0.642411
DNAJC19_+_180707414.23-P1P2_cr364	-0.887918	-0.735400	-0.811659	-0.880068	-0.753236	-0.816652	-0.696065	-0.710183	-0.703124
DNAJC19_+_180707414.23-P1P2_cr365	-1.010015	-0.668328	-0.839171	-0.670196	-0.612051	-0.641123	-0.701769	-0.486159	-0.593964
DNAJC19_+_180707414.23-P1P2_cr366	-0.843364	-0.878229	-0.860796	-0.707521	-0.617029	-0.662275	-0.633815	-0.436974	-0.535395
DNAJC19_+_180707414.23-P1P2_cr367	-0.856567	-0.679343	-0.767955	-0.828683	-0.575243	-0.701963	-0.538997	-0.648811	-0.593904
DNAJC19_+_180707414.23-P1P2_cr368	-0.694354	-0.723915	-0.709135	-0.604639	-0.780720	-0.692680	-0.583584	-0.500385	-0.541985
DNAJC19_+_180707414.23-P1P2_cr369	-0.535082	-0.353995	-0.444539	-0.417858	-0.362997	-0.390428	-0.390434	-0.358194	-0.374314
DNAJC19_+_180707414.23-P1P2_cr370	-0.789876	-0.693461	-0.741668	-0.729062	-0.691485	-0.710274	-0.637383	-0.654886	-0.646135
DNAJC19_+_180707414.23-P1P2_cr371	-0.633678	-0.844392	-0.739035	-0.509127	-0.671532	-0.590330	-0.396409	-0.562825	-0.479617
DNAJC19_+_180707414.23-P1P2_cr372	-0.835186	-0.917196	-0.876191	-0.787995	-0.715011	-0.751503	-0.630247	-0.631975	-0.631111
DNAJC19_+_180707414.23-P1P2_cr373	-0.232642	-0.213016	-0.222829	-0.200293	-0.191208	-0.195751	-0.163479	-0.161159	-0.162319
DNAJC19_+_180707414.23-P1P2_cr374	-0.194078	-0.273668	-0.233873	-0.138543	-0.274290	-0.206416	-0.165627	-0.271764	-0.218695
DNAJC19_+_180707414.23-P1P2_cr375	-0.791953	-1.103302	-0.947627	-0.645553	-0.884422	-0.764987	-0.631804		-0.631804
DNAJC19_+_180707414.23-P1P2_cr376	-0.013217	-0.012529	-0.012873	0.008962	-0.007391	0.000786	0.012790	-0.010201	0.001295
DNAJC19_+_180707414.23-P1P2_cr377	-0.963764	-0.976441	-0.970103	-0.757746	-1.226662	-0.992204	-0.636031	-0.918653	-0.777342
DNAJC19_+_180707414.23-P1P2_cr378	-0.013125	-0.023645	-0.018385	-0.019439	-0.006669	-0.013054	-0.012257	-0.008089	-0.010173
DNAJC19_+_180707414.23-P1P2_cr379	-0.874695	-0.694166	-0.784430	-0.784743	-0.679801	-0.732272	-0.752009	-0.644927	-0.698468
DNAJC19_+_180707414.23-P1P2_cr380	-0.757579	-0.807048	-0.782313	-0.511771		-0.511771	-0.664929	-0.653682	-0.659305
DNAJC19_+_180707414.23-P1P2_cr381	-0.020374	0.010508	-0.004933	-0.033646	-0.017266	-0.025456	-0.010160	-0.007695	-0.008928
DNAJC19_+_180707414.23-P1P2_cr382	-0.015553	-0.038282	-0.026918	0.010466	-0.018534	-0.004034	0.013331	-0.021284	-0.003977
DNAJC19_+_180707414.23-P1P2_cr383	-0.079491	0.022726	-0.028383	-0.002692	0.003308	0.000308	-0.077882	-0.025593	-0.051737
DNAJC19_+_180707414.23-P1P2_cr384	0.084083	-0.038750	0.022667	-0.001300	-0.013187	-0.007244	0.017752	-0.010457	0.003648
DNAJC19_+_180707414.23-P1P2_cr385	-0.402971	-0.346687	-0.374829	-0.298743	-0.310846	-0.304795	-0.244053	-0.230479	-0.237266
DNAJC19_+_180707414.23-P1P2_cr386	-0.019054	-0.027276	-0.023165	0.002085	-0.024297	-0.011106	-0.006091	0.003690	-0.001201
DNAJC19_+_180707414.23-P1P2_cr387	-0.851380	-0.718424	-0.784902	-0.709170	-0.689394	-0.699282	-0.616775	-0.849160	-0.732968
DNAJC19_+_180707414.23-P1P2_cr388		-0.561675	-0.561675		-0.682269	-0.682269		-0.477930	-0.477930
DNAJC19_+_180707414.23-P1P2_cr389	0.010311	0.040078	0.025194	0.000650	0.029639	0.015144	0.009753	-0.007732	0.001011
DNAJC19_+_180707414.23-P1P2_cr390	-0.107712	-0.047225	-0.077468	-0.087359	0.005596	-0.040882	-0.059624	-0.017139	-0.038382
DNAJC19_+_180707414.23-P1P2_cr391	-0.790955	-0.738564	-0.764760	-0.662093	-0.836212	-0.749152	-0.580402	-0.580249	-0.580326
DNAJC19_+_180707414.23-P1P2_cr392	-0.736416	-0.740198	-0.738307	-0.593856	-0.767146	-0.680501	-0.486024	-0.597881	-0.541952
DNAJC19_+_180707414.23-P1P2_cr393	-0.920110	-0.759275	-0.839692	-0.703424	-0.749903	-0.726664	-0.807375	-0.749991	-0.778683
DNAJC19_+_180707414.23-P1P2_cr394	-0.704654	-0.669488	-0.687071	-0.659404	-0.590606	-0.625005	-0.537052	-0.561984	-0.549518
DNAJC19_+_180707414.23-P1P2_cr395	-0.090263	-0.116905	-0.103584	-0.054004	-0.106763	-0.080384	-0.019270	-0.058489	-0.038880
DNAJC19_+_180707414.23-P1P2_cr396	-0.526034	-1.029158	-0.777596	-0.737928		-0.737928	-0.602566		-0.602566
DNAJC19_+_180707414.23-P1P2_cr397	-0.967203	-0.752777	-0.859990	-0.912604	-0.543311	-0.727957	-0.570227	-0.362844	-0.466536
DNAJC19_+_180707414.23-P1P2_cr398	-0.644515	-0.394243	-0.519379	-0.471450	-0.376164	-0.423807	-0.412967	-0.322805	-0.367886
DNAJC19_+_180707414.23-P1P2_cr399	-0.533306	-0.416554	-0.474930	-0.430971	-0.369781	-0.400376	-0.337956	-0.309467	-0.323712
DNAJC19_+_180707414.23-P1P2_cr400	0.032311	0.050996	0.041654	-0.021255	0.022978	0.000861	0.013979	0.039156	0.026568
DNAJC19_+_180707414.23-P1P2_cr401	-0.105269	-0.032854	-0.069061	-0.063808	-0.054111	-0.058960	-0.060899	-0.034721	-0.047810
DNAJC19_+_180707414.23-P1P2_cr402	-0.830710	-0.736093	-0.783401	-0.750420	-0.727579	-0.738999	-0.667912	-0.530044	-0.598978
DNAJC19_+_180707414.23-P1P2_cr403	-0.217748	-0.254935	-0.236341	-0.264200	-0.257484	-0.260842	-0.173671	-0.211134	-0.192403
DNAJC19_+_180707414.23-P1P2_cr404	-0.466654	-0.380284	-0.423469	-0.374589	-0.412430	-0.393510	-0.285230	-0.319886	-0.302558
DNAJC19_+_180707414.23-P1P2_cr405	-0.531934	-0.495815	-0.513875	-0.291654	-0.456837	-0.374246	-0.257129	-0.329873	-0.293501
DNAJC19_+_180707414.23-P1P2_cr406	-0.521697	-0.582374	-0.552036	-0.471570	-0.515134	-0.493352	-0.599659	-0.377780	-0.488720
DNAJC19_+_180707414.23-P1P2_cr407	-0.892449	-0.868484	-0.880467	-0.763961	-0.682323	-0.723142	-0.511080	-0.529778	-0.520429
DNAJC19_+_180707414.23-P1P2_cr408	-0.636209	-0.699558	-0.667884	-0.787044	-1.195831	-0.991437	-0.616442	-0.535796	-0.576119
DNAJC19_+_180707414.23-P1P2_cr409	-0.707352	-0.708079	-0.707715	-0.643398	-0.631017	-0.637208	-0.475767	-0.533609	-0.504688
DNAJC19_+_180707414.23-P1P2_cr410	-0.748712	-0.856157	-0.802435	-0.750844	-0.722106	-0.736475	-0.749230	-0.687225	-0.718228
DNAJC19_+_180707414.23-P1P2_cr411	-0.045954	-0.078047	-0.062000	-0.044771	-0.047737	-0.046254	-0.048973	-0.059724	-0.054349
DNAJC19_+_180707414.23-P1P2_cr412	-0.815099	-0.769494	-0.792297	-0.566375	-0.580688	-0.573531	-0.752164	-0.587123	-0.669643
DNAJC19_+_180707414.23-P1P2_cr413	-0.008556	0.015660	0.003552	-0.011776	-0.018498	-0.015137	-0.008026	0.004688	-0.001669
DNAJC19_+_180707414.23-P1P2_cr414	-0.878352	-0.653037	-0.765694	-0.648273	-0.719938	-0.684106	-0.599126	-0.580358	-0.589742
DNAJC19_+_180707414.23-P1P2_cr415	-0.085942	-0.069304	-0.077623	-0.023417	-0.008810	-0.016114	-0.007469	0.004008	-0.001731
DNAJC19_+_180707414.23-P1P2_cr416	-0.875407	-0.711628	-0.793518	-0.677832	-0.618722	-0.648277	-0.665677	-0.505711	-0.585694
DNAJC19_+_180707414.23-P1P2_cr417	-0.481755	-0.297795	-0.389775	-0.339958	-0.276537	-0.308247	-0.269627	-0.238595	-0.254111
DNAJC19_+_180707414.23-P1P2_cr418	0.032277	-0.053900	-0.010811	0.026110	-0.007980	0.009065	-0.004538	-0.018460	-0.011499
DNAJC19_+_180707414.23-P1P2_cr419	0.019570	0.023324	0.021447	0.075749	0.002862	0.039305	0.032800	0.016156	0.024478
DNAJC19_+_180707414.23-P1P2_cr420	-0.786263	-0.712247	-0.749255	-0.878575	-0.387087	-0.632831	-0.598054	-0.341455	-0.469755
DNAJC19_+_180707414.23-P1P2_cr421	-0.644471	-0.816453	-0.730462	-0.503076	-0.657086	-0.580081	-0.381429	-0.511564	-0.446497
DNAJC19_+_180707414.23-P1P2_cr422	-0.005960	-0.023094	-0.014527	-0.030906	0.020449	-0.005228	-0.042133	-0.046309	-0.044221
DNAJC19_+_180707414.23-P1P2_cr423	-0.637679	-0.601462	-0.619571	-0.876859	-0.710874	-0.793866	-0.657952	-0.461203	-0.559577
DNAJC19_+_180707414.23-P1P2_cr424	0.064258	0.001422	0.032840	0.039483	0.001947	0.020715	0.009191	0.002717	0.005954
DNAJC19_+_180707414.23-P1P2_cr425	-0.318418	-0.385026	-0.351722	-0.387909	-0.304107	-0.346008	-0.328302	-0.300444	-0.314373
DNAJC19_+_180707414.23-P1P2_cr426	-0.736758	-0.699970	-0.718364	-0.748669	-0.514596	-0.631632	-0.582182	-0.663076	-0.622629
DNAJC19_+_180707414.23-P1P2_cr427	-0.577167	-0.546053	-0.561610	-0.390198	-0.563519	-0.476859	-0.375921	-0.426492	-0.401207
DNAJC19_+_180707414.23-P1P2_cr428	-0.734120	-0.798920	-0.766520	-0.861193	-0.745538	-0.803366	-0.648546	-0.499614	-0.574080
DNAJC19_+_180707414.23-P1P2_cr429	-0.152135	-0.076446	-0.114290	-0.089421	-0.098297	-0.093859	-0.104371	-0.091022	-0.097697
DNAJC19_+_180707414.23-P1P2_cr430	-0.625977	-0.604683	-0.615330	-0.482060	-0.536483	-0.509272	-0.373040	-0.413302	-0.393171
DNAJC19_+_180707414.23-P1P2_cr431	-0.032110	-0.026286	-0.029198	-0.021661	-0.031915	-0.026788	-0.023354	-0.010445	-0.016900
DNAJC19_+_180707414.23-P1P2_cr432	-0.409862	-0.398115	-0.403988	-0.330920	-0.390361	-0.360641	-0.312429	-0.345675	-0.329052
DNAJC19_+_180707414.23-P1P2_cr433	-0.931661	-0.869962	-0.900812	-0.838763	-0.726507	-0.782635		-0.640453	-0.640453
DNAJC19_+_180707414.23-P1P2_cr434	-0.914624	-0.816155	-0.865390	-0.794950	-0.709014	-0.751982	-0.664715	-0.467488	-0.566101
DNAJC19_+_180707414.23-P1P2_cr435	-0.851390	-0.722522	-0.786956	-0.758772	-0.721575	-0.740174	-0.769018	-0.591453	-0.680235
DNAJC19_+_180707414.23-P1P2_cr436	-0.004067	0.014359	0.005146	-0.019550	-0.016520	-0.018035	0.009578	-0.021961	-0.006191
DNAJC19_+_180707414.23-P1P2_cr437	-0.542048	-0.449453	-0.495750	-0.386734	-0.509508	-0.448121	-0.342019	-0.382629	-0.362324
DNAJC19_+_180707414.23-P1P2_cr438	-0.011322	-0.028318	-0.019820	-0.001463	-0.021761	-0.011612	0.001364	-0.017038	-0.007837
DNAJC19_+_180707414.23-P1P2_cr439	-0.696165	-0.622941	-0.659553	-0.592637	-0.599966	-0.596302	-0.461883	-0.423971	-0.442927
DNAJC19_+_180707414.23-P1P2_cr440	-0.686583	-0.723666	-0.705124	-0.607705	-0.529182	-0.568443	-0.543369	-0.458204	-0.500787
DNAJC19_+_180707414.23-P1P2_cr441	-0.491196	-0.694977	-0.593086	-0.437834	-0.484469	-0.461151	-0.580548	-0.429104	-0.504826
DNAJC19_+_180707414.23-P1P2_cr442	-0.812949	-0.694596	-0.753773	-0.526690	-0.650618	-0.588654	-0.468742	-0.520808	-0.494775
DNAJC19_+_180707414.23-P1P2_cr443	-0.691965	-0.685782	-0.688873	-0.604047	-0.578036	-0.591041	-0.454743	-0.493920	-0.474331
DNAJC19_+_180707414.23-P1P2_cr444	-0.892531	-0.742303	-0.817417	-0.816067	-0.661920	-0.738993	-0.705728	-0.574577	-0.640153
DNAJC19_+_180707414.23-P1P2_cr445	-0.042122	-0.022341	-0.032232	-0.012146	-0.031118	-0.021632	0.001936	-0.023719	-0.010891
DNAJC19_+_180707414.23-P1P2_cr446	-0.975540	-0.637529	-0.806534	-0.991838	-0.529942	-0.760890		-0.564877	-0.564877
DNAJC19_+_180707414.23-P1P2_cr447	-0.077335	-0.098112	-0.087724	-0.090172	-0.130117	-0.110144	-0.082098	-0.088352	-0.085225
DNAJC19_+_180707414.23-P1P2_cr448	0.054276	0.005422	0.029849	0.027009	-0.019220	0.003895	0.026461	-0.025172	0.000644
DNAJC19_+_180707414.23-P1P2_cr449	-0.874650	-0.597867	-0.736259	-0.798790	-0.504375	-0.651582	-0.664340	-0.474278	-0.569309
DNAJC19_+_180707414.23-P1P2_cr450	-0.648258	-0.752980	-0.700619	-0.633360	-0.974468	-0.803914	-0.752253	-0.857863	-0.805058
DNAJC19_+_180707414.23-P1P2_cr451	-0.431555	-0.573459	-0.502507	-0.541819	-0.566133	-0.553976	-0.367139	-0.369046	-0.368093
DNAJC19_+_180707414.23-P1P2_cr452	-0.122758	-0.089099	-0.105929	-0.155215	-0.126067	-0.140641	-0.166427	-0.099445	-0.132936
DNAJC19_+_180707414.23-P1P2_cr453	-0.037655	-0.025726	-0.031691	-0.010513	-0.061157	-0.035835	-0.021992	-0.026273	-0.024132
DNAJC19_+_180707414.23-P1P2_cr454	-0.167920	-0.021096	-0.094508	-0.108326	-0.000635	-0.054481	-0.049201	-0.035565	-0.042383
DNAJC19_+_180707414.23-P1P2_cr455	-0.799545	-0.793988	-0.796766	-0.627967	-0.727608	-0.677788	-0.446864	-0.432463	-0.439663
DNAJC19_+_180707414.23-P1P2_cr456	-0.902378	-0.627019	-0.764698	-0.615975	-0.553514	-0.584745	-0.685599	-0.506081	-0.595840
DNAJC19_+_180707414.23-P1P2_cr457	-0.748267	-0.569154	-0.658710	-0.671932	-0.529801	-0.600866	-0.459060	-0.454300	-0.456680
DNAJC19_+_180707414.23-P1P2_cr458	-0.596762	-0.512919	-0.554840	-0.376520	-0.458945	-0.417733	-0.427229	-0.430954	-0.429092
DNAJC19_+_180707414.23-P1P2_cr459	-0.454735	-0.388763	-0.421749	-0.375937	-0.341157	-0.358547	-0.350931	-0.271268	-0.311100
DNAJC19_+_180707414.23-P1P2_cr460	-0.582511	-0.464643	-0.523577	-0.685401	-0.426773	-0.556087	-0.562025	-0.374379	-0.468202
DNAJC19_+_180707414.23-P1P2_cr461	-0.044414	-0.025663	-0.035039	-0.027942	-0.016014	-0.021978	-0.032731	0.000349	-0.016191
DNAJC19_+_180707414.23-P1P2_cr462	0.010448	0.004239	0.007343	0.027943	0.001167	0.014555	0.007990	0.010982	0.009486
DNAJC19_+_180707414.23-P1P2_cr463	0.095120	-0.036676	0.029222	0.021920	-0.021245	0.000338	0.058435	-0.022995	0.017720
DNAJC19_+_180707414.23-P1P2_cr464	-1.079975	-0.775523	-0.927749	-0.860869	-0.675237	-0.768053	-0.860108	-0.565697	-0.712903
DNAJC19_+_180707414.23-P1P2_cr465	0.021926	-0.002036	0.009945	0.009856	0.000977	0.005417	0.013561	0.010282	0.011922
DNAJC19_+_180707414.23-P1P2_cr466	-0.372323	-0.357832	-0.365077	-0.333920	-0.362784	-0.348352	-0.303911	-0.336105	-0.320008
DNAJC19_+_180707414.23-P1P2_cr467	-0.060263	-0.020843	-0.040553	-0.038974	-0.016743	-0.027859	-0.008832	-0.014007	-0.011419
DNAJC19_+_180707414.23-P1P2_cr468	-0.358157	-0.342080	-0.350119	-0.352673	-0.297237	-0.324955	-0.345913	-0.213595	-0.279754
DNAJC19_+_180707414.23-P1P2_cr469	0.035652	0.014744	0.025198	-0.008992	0.025353	0.008181	-0.002215	0.031521	0.014653
DNAJC19_+_180707414.23-P1P2_cr470	-0.741904	-0.813156	-0.777530	-0.688395	-0.995371	-0.841883	-0.656983	-0.561836	-0.609409
DNAJC19_+_180707414.23-P1P2_cr471	-0.438177	-0.211595	-0.324886	-0.262522	-0.254097	-0.258310	-0.306275	-0.260411	-0.283343
DNAJC19_+_180707414.23-P1P2_cr472	-0.038856	-0.055207	-0.047031	0.026866	-0.060245	-0.016689	0.005191	-0.003035	0.001078
DNAJC19_+_180707414.23-P1P2_cr473	-0.573008	-0.459415	-0.516212	-0.554332	-0.370007	-0.462169	-0.403248	-0.307010	-0.355129
DNAJC19_+_180707414.23-P1P2_cr474	-0.792005	-0.607314	-0.699660	-0.563774	-0.596735	-0.580255	-0.533398	-0.529677	-0.531538
DNAJC19_+_180707414.23-P1P2_cr475	-0.054531	-0.040158	-0.047344	-0.056990	-0.034825	-0.045907	-0.011691	0.000147	-0.005772
DNAJC19_+_180707414.23-P1P2_cr476	-0.791266	-0.874443	-0.832854	-0.778577	-0.881447	-0.830012	-0.564538	-0.593796	-0.579167
DNAJC19_+_180707414.23-P1P2_cr477	-0.670904	-0.811712	-0.741308	-0.791956	-0.867428	-0.829692	-0.654833	-0.900374	-0.777603
DNAJC19_+_180707414.23-P1P2_cr478	-0.755970	-0.785262	-0.770616	-0.758362	-0.710945	-0.734654	-0.778124	-0.580158	-0.679141
DNAJC19_+_180707414.23-P1P2_cr479	-0.603630	-0.626129	-0.614880	-0.450268	-0.558675	-0.504471	-0.422960	-0.499224	-0.461092
DNAJC19_+_180707414.23-P1P2_cr480	-0.446477	-0.146255	-0.296366	-0.310024	-0.197670	-0.253847	-0.212903	-0.146204	-0.179553
DNAJC19_+_180707414.23-P1P2_cr481	-0.643670	-0.778332	-0.711001	-0.671050	-0.751821	-0.711435	-0.391638	-0.589971	-0.490804
DNAJC19_+_180707414.23-P1P2_cr482	0.040831	-0.038665	0.001083	-0.017110	-0.014683	-0.015897	0.014633	0.016495	0.015564
DNAJC19_+_180707414.23-P1P2_cr483	-0.815132	-0.710526	-0.762829	-0.720682	-0.666487	-0.693585	-0.472122	-0.516605	-0.494363
DNAJC19_+_180707414.23-P1P2_cr484	-0.938134	-0.653064	-0.795599	-0.711468	-0.443547	-0.577507	-0.552599	-0.453094	-0.502847
DNAJC19_+_180707414.23-P1P2_cr485	-0.296305	-0.207976	-0.252140	-0.196522	-0.168000	-0.182261	-0.213480	-0.205570	-0.209525
DNAJC19_+_180707414.23-P1P2_cr486	-0.448659	-0.322438	-0.385549	-0.275498	-0.299039	-0.287268	-0.245686	-0.145020	-0.195353
DNAJC19_+_180707414.23-P1P2_cr487	-0.759202	-0.752942	-0.756072	-0.843320	-0.670620	-0.756970	-0.670624	-0.675017	-0.672821
DNAJC19_+_180707414.23-P1P2_cr488	-0.598471	-0.759973	-0.679222	-0.703443	-0.863211	-0.783327	-0.558139	-0.813634	-0.685886
DNAJC19_+_180707414.23-P1P2_cr489	-0.969971	-0.686015	-0.827993		-0.705564	-0.705564	-0.646573	-0.578740	-0.612656
DNAJC19_+_180707414.23-P1P2_cr490	-0.197340	-0.165849	-0.181594	-0.148125	-0.150590	-0.149357	-0.161444	-0.139680	-0.150562
DNAJC19_+_180707414.23-P1P2_cr491	-0.653628	-0.649403	-0.651516	-0.458654	-0.510903	-0.484779	-0.463687	-0.470217	-0.466952
DNAJC19_+_180707414.23-P1P2_cr492	-0.700032	-0.727040	-0.713536	-0.784043	-0.603368	-0.693705		-0.462913	-0.462913
DNAJC19_+_180707414.23-P1P2_cr493	-0.576178	-0.459259	-0.517719	-0.466527	-0.414962	-0.440744	-0.487162	-0.339615	-0.413389
DNAJC19_+_180707414.23-P1P2_cr494	-0.908517	-0.866013	-0.887265	-0.871968	-0.709801	-0.790884	-0.923619	-0.598613	-0.761116
DNAJC19_+_180707414.23-P1P2_cr495	-0.587971	-0.707776	-0.647873	-0.640344	-0.670852	-0.655598	-0.358140	-0.446110	-0.402125
DNAJC19_+_180707414.23-P1P2_cr496	0.078876	-0.074498	0.002189	0.020493	-0.073194	-0.026351	0.013274	-0.045248	-0.015987
DNAJC19_+_180707414.23-P1P2_cr497	-1.130216	-0.799321	-0.964769	-0.830952	-1.004539	-0.917745		-0.634262	-0.634262
DNAJC19_+_180707414.23-P1P2_cr498	-0.039026	-0.011469	-0.025248	-0.028979	-0.026249	-0.027614	0.006363	-0.001806	0.002279
DNAJC19_+_180707414.23-P1P2_cr499	-0.031420	0.003761	-0.013829	-0.022172	-0.055868	-0.039020	-0.016839	-0.026000	-0.021420
DNAJC19_+_180707414.23-P1P2_cr500	-0.675923	-0.473907	-0.574915	-0.485834	-0.419480	-0.452657	-0.524756	-0.378926	-0.451841
DNAJC19_+_180707414.23-P1P2_cr501	-0.961932	-0.813717	-0.887824	-0.880068	-0.605996	-0.743032	-0.566001	-0.579439	-0.572720
DNAJC19_+_180707414.23-P1P2_cr502	-0.097621	-0.118663	-0.108142	-0.079621	-0.099644	-0.089633	-0.077035	-0.083436	-0.080235
DNAJC19_+_180707414.23-P1P2_cr503	-1.060216	-0.673750	-0.866983	-0.652774	-0.509083	-0.580928	-0.664997	-0.409922	-0.537459
DNAJC19_+_180707414.23-P1P2_cr504	0.008075	-0.030893	-0.011409	-0.012112	-0.018214	-0.015163	-0.023311	0.006049	-0.008631
DNAJC19_+_180707414.23-P1P2_cr505	-0.862866	-0.703457	-0.783162	-0.713870	-0.550597	-0.632233	-0.577517	-0.470296	-0.523907
DNAJC19_+_180707414.23-P1P2_cr506	-0.835219	-0.727264	-0.781242	-0.639529	-0.657435	-0.648482	-0.666654	-0.446458	-0.556556
DNAJC19_+_180707414.23-P1P2_cr507	-0.050162	-0.001291	-0.025726	-0.032265	-0.031709	-0.031987	-0.016588	0.034302	0.008857
DNAJC19_+_180707414.23-P1P2_cr508	-0.714364	-0.692681	-0.703523	-0.635504	-0.589870	-0.612687	-0.534449	-0.543491	-0.538970
DNAJC19_+_180707414.23-P1P2_cr509	0.029534	0.074521	0.052028	0.020294	0.063993	0.042143	0.012507	0.031838	0.022172
DNAJC19_+_180707414.23-P1P2_cr510	-0.864106	-0.693699	-0.778902	-0.808940	-0.557747	-0.683344	-0.918895	-0.458834	-0.688864
DNAJC19_+_180707414.23-P1P2_cr511	-0.639066	-0.562431	-0.600749	-0.534658	-0.471985	-0.503321	-0.462666	-0.389028	-0.425847
DNAJC19_+_180707414.23-P1P2_cr512	-0.022777	0.019499	-0.001639	-0.047254	0.016992	-0.015131	-0.014891	0.018236	0.001673
DNAJC19_+_180707414.23-P1P2_cr513	-0.004336	0.006235	0.000949	-0.006056	-0.001955	-0.004006	-0.030490	-0.007168	-0.018829
DNAJC19_+_180707414.23-P1P2_cr514	-0.030533	-0.008583	-0.019558	-0.031875	0.007029	-0.012423	-0.020936	-0.036131	-0.028534
DNAJC19_+_180707414.23-P1P2_cr515	-0.370825	-1.112940	-0.741882	-0.501064	-0.756202	-0.628633	-0.321505		-0.321505
DNAJC19_+_180707414.23-P1P2_cr516	-0.696290	-0.833234	-0.764762	-0.774344	-0.743520	-0.758932	-0.657125	-0.542730	-0.599928
DNAJC19_+_180707414.23-P1P2_cr517	-0.710325	-0.548276	-0.629301	-0.583555	-0.508833	-0.546194	-0.453580	-0.378643	-0.416111
DNAJC19_+_180707414.23-P1P2_cr518	0.042250	-0.030941	0.005654	0.017052	-0.039344	-0.011146	0.014829	-0.022139	-0.003655
DNAJC19_+_180707414.23-P1P2_cr519	0.004872	-0.037284	-0.016206	0.012123	-0.037642	-0.012759	0.022074	-0.013887	0.004094
DNAJC19_+_180707414.23-P1P2_cr520	-0.886512	-0.671445	-0.778979	-0.624905	-0.774754	-0.699830	-0.661749	-0.621704	-0.641726
DNAJC19_+_180707414.23-P1P2_cr521	-0.851005	-0.737242	-0.794123	-0.628457	-0.646765	-0.637611	-0.609834	-0.526393	-0.568114
DNAJC19_+_180707414.23-P1P2_cr522	-0.665434	-0.673849	-0.669641	-0.558405	-0.605407	-0.581906	-0.442243	-0.514851	-0.478547
DNAJC19_+_180707414.23-P1P2_cr523	-0.362697	-0.414727	-0.388712	-0.318708	-0.304181	-0.311444	-0.221279	-0.298811	-0.260045
DNAJC19_+_180707414.23-P1P2_cr524	-0.750006	-0.746780	-0.748393	-0.563078	-0.538913	-0.550996	-0.482216	-0.542599	-0.512407
DNAJC19_+_180707414.23-P1P2_cr525	-0.716764	-0.714506	-0.715635	-0.580192	-0.687280	-0.633736	-0.615468	-0.573379	-0.594423
DNAJC19_+_180707414.23-P1P2_cr526	0.014376	0.018850	0.016613	0.014590	-0.002068	0.006261	0.045189	-0.006690	0.019250
DNAJC19_+_180707414.23-P1P2_cr527	-0.204754	-0.368840	-0.286797	-0.309890	-0.356893	-0.333392	-0.264502	-0.280599	-0.272551
DNAJC19_+_180707414.23-P1P2_cr528	0.004259	-0.001763	0.001248	-0.002643	-0.016518	-0.009581	0.011908	-0.005893	0.003008
DNAJC19_+_180707414.23-P1P2_cr529	-0.718414	-0.723935	-0.721174	-0.531024	-0.544371	-0.537697	-0.513092	-0.587470	-0.550281
DNAJC19_+_180707414.23-P1P2_cr530	-0.616413	-0.586310	-0.601361	-0.581521	-0.646096	-0.613808	-0.435591	-0.399281	-0.417436
DNAJC19_+_180707414.23-P1P2_cr531	-0.756526	-0.830567	-0.793546	-0.636137	-0.738979	-0.687558	-0.548043	-0.640669	-0.594356
DNAJC19_+_180707414.23-P1P2_cr532	-0.875602	-0.803662	-0.839632	-0.842925	-0.648186	-0.745556	-0.691438	-0.616825	-0.654132
DNAJC19_+_180707414.23-P1P2_cr533	-0.503169	-0.562572	-0.532870	-0.399871	-0.498633	-0.449252	-0.354914	-0.347188	-0.351051
DNAJC19_+_180707414.23-P1P2_cr534	-0.930758	-0.861426	-0.896092	-0.892646	-0.781270	-0.836958		-0.692723	-0.692723
DNAJC19_+_180707414.23-P1P2_cr535	0.015115	0.062270	0.038692	0.018291	0.014994	0.016642	0.020865	0.045467	0.033166
DNAJC19_+_180707414.23-P1P2_cr536	-0.002418	-0.019957	-0.011187	0.001903	-0.036008	-0.017053	-0.002930	-0.000338	-0.001634
DNAJC19_+_180707414.23-P1P2_cr537	-0.022569	0.021624	-0.000473	-0.010281	0.001667	-0.004307	-0.015485	-0.001961	-0.008723
DNAJC19_+_180707414.23-P1P2_cr538	0.004730	-0.045579	-0.020425	-0.023548	-0.008608	-0.016078	-0.004041	-0.035141	-0.019591
DNAJC19_+_180707414.23-P1P2_cr539	-0.606648	-0.731038	-0.668843	-0.633342	-0.705192	-0.669267	-0.516439	-0.679956	-0.598197
DNAJC19_+_180707414.23-P1P2_cr540	0.033754	-0.004233	0.014761	0.013916	-0.010121	0.001897	0.015898	-0.006736	0.004581
DNAJC19_+_180707414.23-P1P2_cr541	-0.006420	0.031103	0.012341	0.006115	0.034847	0.020481	0.008310	0.038638	0.023474
DNAJC19_+_180707414.23-P1P2_cr542	-0.076401	0.015982	-0.030210	-0.050678	0.000470	-0.025104	-0.031150	-0.005714	-0.018432
DNAJC19_+_180707414.23-P1P2_cr543	-0.800742	-0.715570	-0.758156	-0.617924	-0.698734	-0.658329	-0.488172	-0.503573	-0.495873
DNAJC19_+_180707414.23-P1P2_cr544	-0.066470	-0.089140	-0.077805	-0.102098	-0.073713	-0.087906	-0.068940	-0.073633	-0.071287
DNAJC19_+_180707414.23-P1P2_cr545	-0.384489	-0.637785	-0.511137	-0.278316	-0.661740	-0.470028	-0.205357	-0.365543	-0.285450
DNAJC19_+_180707414.23-P1P2_cr546	-0.851446	-0.743575	-0.797511	-0.732042	-0.635506	-0.683774	-0.692076	-0.464621	-0.578348
DNAJC19_+_180707414.23-P1P2_cr547	-0.018953	-0.009873	-0.014413	0.006024	-0.013794	-0.003885	-0.007380	0.012128	0.002374
DNAJC19_+_180707414.23-P1P2_cr548	-0.440434	-0.439161	-0.439798	-0.393505	-0.367354	-0.380429	-0.334085	-0.316795	-0.325440
DNAJC19_+_180707414.23-P1P2_cr549	-0.710621	-0.677309	-0.693965	-0.695274	-0.670139	-0.682706	-0.635049	-0.801541	-0.718295
DNAJC19_+_180707414.23-P1P2_cr550	-0.648148	-0.703159	-0.675654	-0.499299	-0.564942	-0.532120	-0.446371	-0.330922	-0.388646
DNAJC19_+_180707414.23-P1P2_cr551
DNAJC19_+_180707414.23-P1P2_cr552	-0.722621	-0.812317	-0.767469	-0.597976	-0.717347	-0.657661	-0.565170	-0.570150	-0.567660
DNAJC19_+_180707414.23-P1P2_cr553	-0.781688	-0.801955	-0.791822	-0.667170	-0.769100	-0.718135	-0.496987	-0.774217	-0.635602
DNAJC19_+_180707414.23-P1P2_cr554	-0.991016	-0.686156	-0.838586	-0.620006	-0.655062	-0.637534	-0.650051	-0.562119	-0.606085
DNAJC19_+_180707414.23-P1P2_cr555	-0.887133	-0.575869	-0.731501	-0.600352	-0.560781	-0.580566	-0.656788	-0.673803	-0.665296
DNAJC19_+_180707414.23-P1P2_cr556	-0.608972	-0.759275	-0.684123	-0.709634	-0.733392	-0.721513	-0.589102	-0.529802	-0.559452
DNAJC19_+_180707414.23-P1P2_cr557	-0.835748	-0.781901	-0.808825	-0.747589	-0.744730	-0.746159	-0.600805	-0.526593	-0.563699
DNAJC19_+_180707414.23-P1P2_cr558	-0.618989	-0.683765	-0.651377	-0.685016	-0.605465	-0.645241	-0.403524	-0.399401	-0.401462
DNAJC19_+_180707414.23-P1P2_cr559	-0.590854	-0.600523	-0.595689	-0.655606	-0.483333	-0.569470	-0.362428	-0.375425	-0.368926
DNAJC19_+_180707414.23-P1P2_cr560	-0.101781	-0.109278	-0.105529	-0.092360	-0.146067	-0.119213	-0.121268	-0.058616	-0.089942
DNAJC19_+_180707414.23-P1P2_cr561	-0.861024	-0.715358	-0.788191	-0.862082	-0.622832	-0.742457	-0.822265	-0.475066	-0.648665
DNAJC19_+_180707414.23-P1P2_cr562	-0.034726	0.019417	-0.007655	-0.014457	0.020905	0.003224	-0.018972	0.020258	0.000643
DNAJC19_+_180707414.23-P1P2_cr563	-0.934849	-0.870889	-0.902869	-0.771064	-0.676977	-0.724020	-0.698101	-0.549858	-0.623980
DNAJC19_+_180707414.23-P1P2_cr564	-0.047566	0.040328	-0.003619	-0.002951	0.016333	0.006691	-0.008858	0.000166	-0.004346
DNAJC19_+_180707414.23-P1P2_cr565	-0.900505	-0.772232	-0.836369	-0.779131	-0.765122	-0.772126	-0.657964	-0.686084	-0.672024
DNAJC19_+_180707414.23-P1P2_cr566	-0.583888	-0.428315	-0.506102	-0.434824	-0.395272	-0.415048	-0.420825	-0.333401	-0.377113
DNAJC19_+_180707414.23-P1P2_cr567	-0.811681	-0.827131	-0.819406	-0.768964	-0.734439	-0.751701	-0.711022	-0.646778	-0.678900
DNAJC19_+_180707414.23-P1P2_cr568	-0.917790	-0.734961	-0.826375	-0.778715	-0.597707	-0.688211	-0.641965	-0.552159	-0.597062
DNAJC19_+_180707414.23-P1P2_cr569	-0.125633	-0.137548	-0.131590	-0.105994	-0.112961	-0.109477	-0.096425	-0.074182	-0.085304
DNAJC19_+_180707414.23-P1P2_cr570	0.018016	0.022976	0.020496	0.008204	-0.000158	0.004023	0.023733	0.009988	0.016861
DNAJC19_+_180707414.23-P1P2_cr571	0.038208	-0.015372	0.011418	0.005388	-0.019886	-0.007249	0.000794	-0.002692	-0.000949
DNAJC19_+_180707414.23-P1P2_cr572	-0.028431	0.007594	-0.010419	-0.006763	0.000084	-0.003340	0.008500	0.006421	0.007461
DNAJC19_+_180707414.23-P1P2_cr573	-0.541692	-0.336320	-0.439006	-0.377333	-0.403174	-0.390253	-0.422303	-0.255553	-0.338928
DNAJC19_+_180707414.23-P1P2_cr574	0.005222	-0.002152	0.001535	0.016553	0.023514	0.020034	0.000854	-0.002493	-0.000819
DNAJC19_+_180707414.23-P1P2_cr575	-0.513715	-0.440941	-0.477328	-0.431117	-0.461468	-0.446293	-0.309564	-0.306966	-0.308265
DNAJC19_+_180707414.23-P1P2_cr576	-0.876454	-0.683615	-0.780035	-0.686507	-0.627531	-0.657019	-0.576651	-0.500573	-0.538612
DNAJC19_+_180707414.23-P1P2_cr577	-0.847031	-0.725857	-0.786444	-0.620378	-0.582613	-0.601495	-0.541820	-0.563506	-0.552663
DNAJC19_+_180707414.23-P1P2_cr578	-0.892266	-0.866404	-0.879335	-0.775911	-0.629562	-0.702736	-0.752960	-0.595191	-0.674075
DNAJC19_+_180707414.23-P1P2_cr579	0.046515	-0.027897	0.009309	0.041041	-0.049242	-0.004101	0.031488	-0.011417	0.010036
DNAJC19_+_180707414.23-P1P2_cr580	-0.061299	-0.096738	-0.079018	-0.047748	-0.090425	-0.069087	-0.054540	-0.052909	-0.053725
DNAJC19_+_180707414.23-P1P2_cr581	-0.052186	0.044251	-0.003968	-0.030005	0.014008	-0.007999	-0.022906	0.032346	0.004720
DNAJC19_+_180707414.23-P1P2_cr582	-0.009007	-0.036535	-0.022771	0.002320	-0.015723	-0.006702	0.005805	-0.005124	0.000340
DNAJC19_+_180707414.23-P1P2_cr583	-0.060791	-0.013334	-0.037063	-0.017825	-0.003608	-0.010717	-0.010255	-0.013927	-0.012091
DNAJC19_+_180707414.23-P1P2_cr584	-0.023605	-0.021298	-0.022452	0.007915	-0.034505	-0.013295	-0.003930	-0.020656	-0.012293
DNAJC19_+_180707414.23-P1P2_cr585	-0.868298	-0.953435	-0.910867	-0.709634	-0.782688	-0.746161	-0.448897	-0.650760	-0.549828
DNAJC19_+_180707414.23-P1P2_cr586	-0.320341	-0.277317	-0.298829	-0.281160	-0.306236	-0.293698	-0.236063	-0.265084	-0.250573
DNAJC19_+_180707414.23-P1P2_cr587	-0.011316	-0.008807	-0.010062	-0.034990	-0.025002	-0.029996	0.003608	0.008499	0.006054
DNAJC19_+_180707414.23-P1P2_cr588	-0.093157	0.021789	-0.035684	-0.042912	-0.011338	-0.027125	0.007819	0.005101	0.006460
DNAJC19_+_180707414.23-P1P2_cr589	0.004104	-0.009752	-0.002824	0.009438	0.007573	0.008505	0.001320	0.027600	0.014460
DNAJC19_+_180707414.23-P1P2_cr590	-0.789743	-0.679380	-0.734561	-0.647811	-0.644234	-0.646023	-0.510126	-0.531574	-0.520850
DNAJC19_+_180707414.23-P1P2_cr591	-0.255567	-0.224420	-0.239993	-0.192354	-0.225721	-0.209038	-0.238781	-0.215024	-0.226903
DNAJC19_+_180707414.23-P1P2_cr592	-0.991044	-0.817866	-0.904455	-0.747065	-0.748081	-0.747573	-0.618214	-0.772617	-0.695416
DNAJC19_+_180707414.23-P1P2_cr593	-0.935264	-0.739432	-0.837348	-0.761399	-0.740260	-0.750830	-0.797621	-0.508429	-0.653025
DNAJC19_+_180707414.23-P1P2_cr594	-0.711633	-0.651685	-0.681659	-0.806092	-0.594848	-0.700470	-0.571865	-0.380308	-0.476086
DNAJC19_+_180707414.23-P1P2_cr595	0.078691	0.039131	0.058911	0.024272	0.025629	0.024951	0.012327	0.027259	0.019793
DNAJC19_+_180707414.23-P1P2_cr596	-0.812194	-0.632898	-0.722546	-0.526278	-0.396654	-0.461466	-0.391144	-0.311874	-0.351509
DNAJC19_+_180707414.23-P1P2_cr597	-0.692238	-0.618884	-0.655561	-0.679574	-0.630512	-0.655043	-0.576106	-0.505297	-0.540701
DNAJC19_+_180707414.23-P1P2_cr598	-0.698214	-0.597159	-0.647686	-0.519823	-0.588554	-0.554189	-0.622002	-0.469492	-0.545747
DNAJC19_+_180707414.23-P1P2_cr599	-0.598301	-0.471093	-0.534697	-0.437319	-0.373740	-0.405529	-0.429662	-0.363625	-0.396643
DNAJC19_+_180707414.23-P1P2_cr600	-0.719674	-0.886330	-0.803002	-0.840129	-0.705326	-0.772728	-0.646401	-0.633397	-0.639899
DNAJC19_+_180707414.23-P1P2_cr601	-0.692006	-1.218790	-0.955398	-0.750016		-0.750016
DNAJC19_+_180707414.23-P1P2_cr602	-0.849241	-0.674070	-0.761655	-1.165536	-0.621647	-0.893592	-0.879320	-0.619370	-0.749345
DNAJC19_+_180707414.23-P1P2_cr603	-0.833283	-0.817571	-0.825427	-0.753418	-0.761445	-0.757432	-0.500894	-0.622564	-0.561729
DNAJC19_+_180707414.23-P1P2_cr604	-0.955397	-0.794928	-0.875162	-0.723878	-0.738782	-0.731330	-0.582365	-0.730849	-0.656607
DNAJC19_+_180707414.23-P1P2_cr605	-0.293053	-0.194396	-0.243725	-0.262756	-0.168740	-0.215748	-0.201760	-0.218460	-0.210110
DNAJC19_+_180707414.23-P1P2_cr606		-0.628204	-0.628204
DNAJC19_+_180707414.23-P1P2_cr607	-0.438089	-0.753753	-0.595921	-0.455760	-0.551509	-0.503634	-0.449179	-0.527695	-0.488437
DNAJC19_+_180707414.23-P1P2_cr608	0.027600	0.009694	0.018647	0.009336	-0.004354	0.002491	0.016504	0.012752	0.014628
DNAJC19_+_180707414.23-P1P2_cr609	-0.793098	-0.891096	-0.842097	-0.427008	-0.686209	-0.556609	-0.387215	-0.757742	-0.572479
DNAJC19_+_180707414.23-P1P2_cr610	-0.735370	-0.838831	-0.787100	-0.724093	-0.860138	-0.792116	-0.444312	-0.891202	-0.667757
DNAJC19_+_180707414.23-P1P2_cr611	-0.650197	-0.453255	-0.551726	-0.477497	-0.470521	-0.474009	-0.415926	-0.373757	-0.394841
DNAJC19_+_180707414.23-P1P2_cr612	-0.786821	-0.619154	-0.702987	-0.772487	-0.520937	-0.646712
DNAJC19_+_180707414.23-P1P2_cr613	0.003852	0.002812	0.003332	0.018884	-0.033697	-0.007407	0.004804	-0.005793	-0.000494
DNAJC19_+_180707414.23-P1P2_cr614	-1.183237	-0.742271	-0.962754		-0.703013	-0.703013		-0.560361	-0.560361
DNAJC19_+_180707414.23-P1P2_cr615	-0.071492	-0.019037	-0.045265	-0.016964	-0.013077	-0.015021	-0.028259	-0.037377	-0.032818
DNAJC19_+_180707414.23-P1P2_cr616	-1.130152	-0.767472	-0.948812	-0.912168	-0.593502	-0.752835		-0.704510	-0.704510
DNAJC19_+_180707414.23-P1P2_cr617	-0.685249	-0.684345	-0.684797	-0.816859	-0.737600	-0.777230	-0.571046	-0.466277	-0.518661
DNAJC19_+_180707414.23-P1P2_cr618	-0.128230	-0.174492	-0.151361	-0.118475	-0.134137	-0.126306	-0.128310	-0.137272	-0.132791
DNAJC19_+_180707414.23-P1P2_cr619	-0.859725	-0.698330	-0.779027	-0.868038	-0.595500	-0.731769	-0.743557	-0.676490	-0.710024
DNAJC19_+_180707414.23-P1P2_cr620	-0.688138	-0.382251	-0.535195	-0.700307	-0.513736	-0.607021	-0.351022	-0.399904	-0.375463
DNAJC19_+_180707414.23-P1P2_cr621	-0.916180	-0.830396	-0.873288	-0.732858	-0.751470	-0.742164	-0.582126	-0.674882	-0.628504
DNAJC19_+_180707414.23-P1P2_cr622	-0.936213	-0.826759	-0.881486	-0.930928	-0.837552	-0.884240	-0.659577	-0.642365	-0.650971
DNAJC19_+_180707414.23-P1P2_cr623	-0.902973	-0.894368	-0.898671	-0.736599	-0.736726	-0.736663	-0.616798	-0.675113	-0.645955
DNAJC19_+_180707414.23-P1P2_cr624	-0.801004	-0.836993	-0.818998	-0.720716	-0.675826	-0.698271	-0.711833	-0.630066	-0.670949
DNAJC19_+_180707414.23-P1P2_cr625	0.041705	-0.104618	-0.031457	0.002484	-0.081736	-0.039626	0.005632	-0.022923	-0.008646
DNAJC19_+_180707414.23-P1P2_cr626	-0.788744	-0.759814	-0.774279	-0.760762	-0.575243	-0.668002	-0.501231	-0.545323	-0.523277
DNAJC19_+_180707414.23-P1P2_cr627	-0.017535	-0.044001	-0.030768	-0.015309	-0.025123	-0.020216	0.013462	-0.003650	0.004906
DNAJC19_+_180707414.23-P1P2_cr628	-0.876491	-1.342515	-1.109503		-0.645374	-0.645374
DNAJC19_+_180707414.23-P1P2_cr629	0.038311	0.010651	0.024481	0.025209	-0.011696	0.006756	0.018761	0.010653	0.014707
DNAJC19_+_180707414.23-P1P2_cr630	-0.676294	-0.788134	-0.732214	-0.624045	-0.635170	-0.629607	-0.475516	-0.638542	-0.557029
DNAJC19_+_180707414.23-P1P2_cr631	-0.753242	-0.707671	-0.730457	-0.524451	-0.604005	-0.564228	-0.447350	-0.421836	-0.434593
DNAJC19_+_180707414.23-P1P2_cr632	-0.682007	-0.784837	-0.733422	-0.613408	-0.747804	-0.680606	-0.480656	-0.564160	-0.522408
DNAJC19_+_180707414.23-P1P2_cr633	0.010726	-0.004156	0.003285	0.002112	-0.011033	-0.004460	0.004224	-0.007609	-0.001693
DNAJC19_+_180707414.23-P1P2_cr634	-0.451072	-0.467471	-0.459271	-0.426284	-0.364030	-0.395157	-0.304622	-0.330384	-0.317503
DNAJC19_+_180707414.23-P1P2_cr635	-0.606982	-0.633692	-0.620337	-0.615452	-0.519375	-0.567414	-0.607102	-0.399479	-0.503291
DNAJC19_+_180707414.23-P1P2_cr636	-0.683584	-0.751312	-0.717448	-0.575704	-0.705925	-0.640815	-0.426489	-0.541961	-0.484225
DNAJC19_+_180707414.23-P1P2_cr637	0.062894	0.013797	0.038345	0.031943	-0.023542	0.004200	-0.002477	-0.043459	-0.022968
DNAJC19_+_180707414.23-P1P2_cr638	0.003204	-0.023193	-0.009994	0.000318	-0.038019	-0.018850	0.000940	-0.007645	-0.003353
DNAJC19_+_180707414.23-P1P2_cr639	-0.558683	-0.520859	-0.539771	-0.468619	-0.518170	-0.493395	-0.492534	-0.418128	-0.455331
DNAJC19_+_180707414.23-P1P2_cr640	-0.725949	-0.655550	-0.690750	-0.571120	-0.555283	-0.563202	-0.629106	-0.497933	-0.563519
DNAJC19_+_180707414.23-P1P2_cr641	0.038488	0.000202	0.019345	0.033022	-0.039401	-0.003190	0.024011	-0.007422	0.008294
DNAJC19_+_180707414.23-P1P2_cr642	-0.916306	-0.890401	-0.903354	-0.950272	-0.875655	-0.912964	-0.734937	-0.778830	-0.756884
DNAJC19_+_180707414.23-P1P2_cr643	-0.807693	-0.826078	-0.816886	-0.737060	-0.655467	-0.696263	-0.666302	-0.468834	-0.567568
DNAJC19_+_180707414.23-P1P2_cr644	-0.921736	-0.698951	-0.810343	-0.696579	-0.743205	-0.719892	-0.597130	-0.543219	-0.570175
DNAJC19_+_180707414.23-P1P2_cr645	-0.789833	-0.812987	-0.801410	-0.641520	-0.659308	-0.650414	-0.502105	-0.537012	-0.519558
DNAJC19_+_180707414.23-P1P2_cr646	-0.797137	-0.822875	-0.810006	-0.700307	-0.629326	-0.664816	-0.518339	-0.570273	-0.544306
DNAJC19_+_180707414.23-P1P2_cr647	-0.476950	-0.772612	-0.624781	-0.499761	-0.791800	-0.645781	-0.692467		-0.692467
DNAJC19_+_180707414.23-P1P2_cr648	-0.008247	-0.000615	-0.004431	-0.020139	-0.005610	-0.012875	0.009508	-0.005120	0.002194
DNAJC19_+_180707414.23-P1P2_cr649	-0.041678	0.033026	-0.004326	-0.015371	0.006871	-0.004250	-0.022573	-0.002579	-0.012576
DNAJC19_+_180707414.23-P1P2_cr650	-0.801614	-0.515794	-0.658704	-0.618153	-0.583673	-0.600913	-0.465166	-0.464621	-0.464893
DNAJC19_+_180707414.23-P1P2_cr651	-0.626604	-0.528104	-0.577354	-0.600957	-0.499499	-0.550228	-0.549336	-0.516866	-0.533101
DNAJC19_+_180707414.23-P1P2_cr652	-0.760769	-0.775865	-0.768317	-0.784449	-0.640217	-0.712333	-0.565617	-0.508058	-0.536838
DNAJC19_+_180707414.23-P1P2_cr653	-0.654715	-0.893521	-0.774118	-0.823825	-0.739806	-0.781816	-0.649715	-0.605242	-0.627478
DNAJC19_+_180707414.23-P1P2_cr654	-0.291349	-0.178249	-0.234799	-0.155316	-0.221337	-0.188326	-0.165388	-0.206848	-0.186118
DNAJC19_+_180707414.23-P1P2_cr655	-0.736556	-0.770142	-0.753349	-0.711515	-0.808784	-0.760149	-0.524756	-0.626485	-0.575620
DNAJC19_+_180707414.23-P1P2_cr656	-0.970639	-0.708520	-0.839580	-0.681981	-0.850738	-0.766359	-0.838509	-0.643577	-0.741043
DNAJC19_+_180707414.23-P1P2_cr657	0.032907	-0.020697	0.006105	-0.008720	0.016038	0.003659	0.010582	0.015443	0.013013
DNAJC19_+_180707414.23-P1P2_cr658	-0.784409	-0.690287	-0.737348	-0.545254	-0.601184	-0.573219	-0.478229	-0.476279	-0.477254
DNAJC19_+_180707414.23-P1P2_cr659	-0.553145	-0.526540	-0.539842	-0.383029	-0.463132	-0.423081	-0.360116	-0.337334	-0.348725
DNAJC19_+_180707414.23-P1P2_cr660	-0.000066	-0.073484	-0.036775	-0.023218	-0.048512	-0.035865	-0.002816	-0.021701	-0.012258
DNAJC19_+_180707414.23-P1P2_cr661	-0.076478	0.019469	-0.028505	-0.014394	-0.024069	-0.019231	-0.042501	0.013985	-0.014258
DNAJC19_+_180707414.23-P1P2_cr662	-0.134477	-0.221629	-0.178053	-0.085461	-0.192245	-0.138853	-0.070543	-0.204226	-0.137384
DNAJC19_+_180707414.23-P1P2_cr663	-0.095160	-0.012191	-0.053675	-0.048058	-0.025111	-0.036585	-0.009130	0.002573	-0.003278
DNAJC19_+_180707414.23-P1P2_cr664	-0.028669	0.009112	-0.009778	-0.014940	-0.000296	-0.007618	-0.001746	-0.008205	-0.004976
DNAJC19_+_180707414.23-P1P2_cr665	0.036417	-0.025706	0.005355	0.006960	-0.006297	0.000331	0.026224	0.011411	0.018818
DNAJC19_+_180707414.23-P1P2_cr666	-0.675789	-0.719822	-0.697806	-0.537981	-0.763625	-0.650803	-0.602414	-0.532176	-0.567295
DNAJC19_+_180707414.23-P1P2_cr667	-0.756165	-0.609379	-0.682772	-0.857952	-0.645814	-0.751883	-0.600559	-0.643418	-0.621989
DNAJC19_+_180707414.23-P1P2_cr668	-0.487090	-0.386679	-0.436885	-0.396427	-0.365664	-0.381046	-0.250880	-0.269525	-0.260203
DNAJC19_+_180707414.23-P1P2_cr669	-0.647300	-0.867899	-0.757599	-0.485230	-0.838716	-0.661973	-0.426523	-0.503141	-0.464832
DNAJC19_+_180707414.23-P1P2_cr670	-1.107550	-0.727161	-0.917355	-0.805158	-0.542410	-0.673784	-0.629932	-0.516098	-0.573015
DNAJC19_+_180707414.23-P1P2_cr671	-0.807121	-0.844089	-0.825605	-0.686773	-0.722701	-0.704737	-0.586915	-0.631981	-0.609448
DNAJC19_+_180707414.23-P1P2_cr672	-0.808199	-0.766554	-0.787376	-0.788692	-0.873394	-0.831043	-0.750414	-0.624747	-0.687581
DNAJC19_+_180707414.23-P1P2_cr673	0.024608	-0.020893	0.001858	0.016120	-0.045730	-0.014805	0.017220	-0.013086	0.002067
DNAJC19_+_180707414.23-P1P2_cr674	-0.023430	-0.027340	-0.025385	-0.037185	-0.000840	-0.019012	-0.025472	0.007156	-0.009158
DNAJC19_+_180707414.23-P1P2_cr675	-0.703941	-0.621761	-0.662851	-0.600859	-0.572661	-0.586760	-0.470583	-0.497658	-0.484120
DNAJC19_+_180707414.23-P1P2_cr676	-0.720383	-0.732433	-0.726408	-0.619604	-0.650769	-0.635186	-0.481646	-0.548559	-0.515102
DNAJC19_+_180707414.23-P1P2_cr677	0.009081	0.020547	0.014814	-0.014580	-0.006362	-0.010471	0.008512	-0.000101	0.004206
DNAJC19_+_180707414.23-P1P2_cr678	-0.710483	-0.556056	-0.633269	-0.565199	-0.564942	-0.565071	-0.467131	-0.623506	-0.545319
DNAJC19_+_180707414.23-P1P2_cr679	-0.984519	-0.488711	-0.736615	-0.603441	-0.611399	-0.607420		-0.505497	-0.505497
DNAJC19_+_180707414.23-P1P2_cr680	-0.052809	0.074958	0.011075	-0.032563	0.026011	-0.003276	-0.013572	0.012478	-0.000547
DNAJC19_+_180707414.23-P1P2_cr681	0.059942	-0.001970	0.028986	0.028453	-0.012966	0.007743	0.036392	0.003214	0.019803
DNAJC19_+_180707414.23-P1P2_cr682	-0.622854	-0.537613	-0.580233	-0.530725	-0.697314	-0.614019	-0.369724	-0.405937	-0.387830
DNAJC19_+_180707414.23-P1P2_cr683	-0.020199	-0.039772	-0.029986	-0.043153	-0.017085	-0.030119	-0.041216	-0.007639	-0.024428
DNAJC19_+_180707414.23-P1P2_cr684	-0.737167	-0.676770	-0.706969		-0.623259	-0.623259		-0.515633	-0.515633
DNAJC19_+_180707414.23-P1P2_cr685	-0.831973	-0.776605	-0.804289	-0.662416	-0.648138	-0.655277	-0.472807	-0.673103	-0.572955
DNAJC19_+_180707414.23-P1P2_cr686	0.013394	0.000023	0.006709	-0.010208	-0.014343	-0.012276	0.018738	0.002503	0.010621
DNAJC19_+_180707414.23-P1P2_cr687	-0.860381	-0.692681	-0.776531	-0.959573	-0.715957	-0.837765	-0.613859	-0.714016	-0.663937
DNAJC19_+_180707414.23-P1P2_cr688	-0.745805	-0.631618	-0.688712	-0.719181	-0.625411	-0.672296	-0.482148	-0.476618	-0.479383
DNAJC19_+_180707414.23-P1P2_cr689	-0.416381	-0.406313	-0.411347	-0.422285	-0.363830	-0.393058	-0.338088	-0.328042	-0.333065
DNAJC19_+_180707414.23-P1P2_cr690	-0.998290	-0.823142	-0.910716	-0.876084	-0.671989	-0.774037	-0.877170	-0.630063	-0.753617
DNAJC19_+_180707414.23-P1P2_cr691	-0.851407	-0.809613	-0.830510	-0.760674	-0.666637	-0.713655	-0.493207	-0.523996	-0.508602
DNAJC19_+_180707414.23-P1P2_cr692	-0.947090	-0.366316	-0.656703	-0.584546	-0.478139	-0.531342
DNAJC19_+_180707414.23-P1P2_cr693	-0.799121	-0.910153	-0.854637	-0.942981	-0.580342	-0.761662	-0.535693	-0.499090	-0.517392
DNAJC19_+_180707414.23-P1P2_cr694	-0.700289	-0.784386	-0.742338	-0.688425	-0.664882	-0.676654	-0.552471	-0.500505	-0.526488
DNAJC19_+_180707414.23-P1P2_cr695	-0.798698	-0.714791	-0.756745	-0.835799	-0.619208	-0.727503	-0.600457	-0.532508	-0.566482
DNAJC19_+_180707414.23-P1P2_cr696	0.017304	0.002839	0.010072	0.007524	-0.023735	-0.008106	0.016261	-0.003186	0.006538
DNAJC19_+_180707414.23-P1P2_cr697	-0.783715	-0.776932	-0.780324	-0.662168	-0.749687	-0.705928	-0.519203	-0.520072	-0.519638
DNAJC19_+_180707414.23-P1P2_cr698	-0.634658	-0.429407	-0.532033	-0.829442	-0.612964	-0.721203	-0.552076	-0.437668	-0.494872
DNAJC19_+_180707414.23-P1P2_cr699	-0.698962	-0.663518	-0.681240	-0.646406	-0.721675	-0.684040	-0.525155	-0.538812	-0.531983
DNAJC19_+_180707414.23-P1P2_cr700	0.004838	0.008622	0.006730	0.023980	-0.000584	0.011698	0.014147	0.021149	0.017648
DNAJC19_+_180707414.23-P1P2_cr701	-0.699299	-0.591787	-0.645543	-0.620052	-0.660549	-0.640300	-0.487869	-0.512615	-0.500242
DNAJC19_+_180707414.23-P1P2_cr702	-0.659367	-0.658215	-0.658791	-0.661742	-0.743415	-0.702578	-0.433265	-0.631238	-0.532252
DNAJC19_+_180707414.23-P1P2_cr703	-0.848836	-0.747207	-0.798022	-0.566152	-0.634291	-0.600221	-0.527937	-0.577488	-0.552712
DNAJC19_+_180707414.23-P1P2_cr704	-0.868782	-0.838242	-0.853512	-0.756835	-0.745038	-0.750936	-0.595645	-0.776949	-0.686297
DNAJC19_+_180707414.23-P1P2_cr705	-0.654651	-0.694380	-0.674515	-0.677022	-0.562037	-0.619529	-0.569913	-0.582445	-0.576179
DNAJC19_+_180707414.23-P1P2_cr706	-0.007832	-0.026197	-0.017015	0.003802	-0.019315	-0.007756	-0.029511	-0.013043	-0.021277
DNAJC19_+_180707414.23-P1P2_cr707	-1.036749	-0.604312	-0.820530	-0.682142	-0.597797	-0.639970	-0.568081	-0.487077	-0.527579
DNAJC19_+_180707414.23-P1P2_cr708	-0.009192	-0.008532	-0.008862	-0.027041	0.016082	-0.005480	-0.017952	0.015407	-0.001272
DNAJC19_+_180707414.23-P1P2_cr709	-0.386617	-0.367344	-0.376980	-0.261579	-0.276916	-0.269247	-0.276370	-0.255060	-0.265715
DNAJC19_+_180707414.23-P1P2_cr710	-0.765140	-0.680631	-0.722885	-0.571488	-0.807483	-0.689486	-0.413765	-0.563021	-0.488393
DNAJC19_+_180707414.23-P1P2_cr711	-0.100887	-0.004094	-0.052491	-0.038934	-0.006680	-0.022807	-0.012918	-0.001269	-0.007094
DNAJC19_+_180707414.23-P1P2_cr712	-0.639639	-0.712825	-0.676232	-0.565018	-0.615223	-0.590121	-0.480092	-0.532754	-0.506423
DNAJC19_+_180707414.23-P1P2_cr713	-0.748267	-0.824704	-0.786485	-0.739024	-0.791869	-0.765446	-0.609855	-0.860668	-0.735261
DNAJC19_+_180707414.23-P1P2_cr714	-0.021772	-0.006787	-0.014280	-0.027538	-0.029080	-0.028309	-0.008801	-0.013267	-0.011034
DNAJC19_+_180707414.23-P1P2_cr715	-0.824338	-0.712930	-0.768634	-0.729535	-0.702624	-0.716079	-0.627137	-0.543326	-0.585231
DNAJC19_+_180707414.23-P1P2_cr716	-0.083036	-0.067978	-0.075507	-0.022443	-0.025091	-0.023767	-0.027686	-0.014309	-0.020998
DNAJC19_+_180707414.23-P1P2_cr717	-0.761171	-0.982527	-0.871849	-0.833826	-0.722191	-0.778009	-0.790246	-0.487975	-0.639110
DNAJC19_+_180707414.23-P1P2_cr718	-0.867359	-0.691524	-0.779442	-0.686645	-0.945209	-0.815927	-0.690107	-0.608559	-0.649333
DNAJC19_+_180707414.23-P1P2_cr719	-0.804613	-0.632975	-0.718794	-0.760357	-0.594673	-0.677515	-0.572043	-0.455077	-0.513560
DNAJC19_+_180707414.23-P1P2_cr720	-0.211651	-0.195330	-0.203490	-0.160715	-0.156521	-0.158618	-0.147006	-0.146071	-0.146538
DNAJC19_+_180707414.23-P1P2_cr721	-0.621144	-0.517541	-0.569342	-0.428383	-0.414465	-0.421424	-0.340487	-0.386799	-0.363643
DNAJC19_+_180707414.23-P1P2_cr722	-0.901312	-0.718144	-0.809728	-0.708748	-0.739164	-0.723956	-0.662648	-0.712705	-0.687677
DNAJC19_+_180707414.23-P1P2_cr723	-0.849134	-0.781780	-0.815457	-0.903985	-0.794206	-0.849096	-0.667785	-0.545932	-0.606858
DNAJC19_+_180707414.23-P1P2_cr724	-0.645171	-0.655017	-0.650094	-0.640504	-0.530959	-0.585731	-0.488828	-0.448991	-0.468910
DNAJC19_+_180707414.23-P1P2_cr725	-0.804323	-0.547496	-0.675909	-0.740452	-0.559121	-0.649786	-0.529390	-0.449631	-0.489510
DNAJC19_+_180707414.23-P1P2_cr726	-0.728640	-0.516190	-0.622415	-0.540890	-0.413111	-0.477000	-0.425114	-0.397082	-0.411098
DNAJC19_+_180707414.23-P1P2_cr727	-0.903128	-0.902228	-0.902678	-0.863626	-0.881040	-0.872333	-0.734841	-0.526247	-0.630544
DNAJC19_+_180707414.23-P1P2_cr728	-0.500601	-0.386300	-0.443451	-0.462655	-0.422018	-0.442336	-0.434748	-0.333504	-0.384126
DNAJC19_+_180707414.23-P1P2_cr729	-0.538413	-0.737449	-0.637931	-0.498031	-0.877375	-0.687703	-0.439503	-0.602424	-0.520963
DNAJC19_+_180707414.23-P1P2_cr730	-0.849399	-0.745624	-0.797511	-0.774636	-0.680450	-0.727543	-0.611735	-0.712413	-0.662074
DNAJC19_+_180707414.23-P1P2_cr731	0.017790	0.024583	0.021186	-0.012595	-0.040632	-0.026614	0.045906	0.024261	0.035084
DNAJC19_+_180707414.23-P1P2_cr732	-0.084660	-0.092058	-0.088359	-0.086792	-0.083598	-0.085195	-0.091075	-0.113388	-0.102231
DNAJC19_+_180707414.23-P1P2_cr733	-0.674899	-0.514360	-0.594630	-0.739429	-0.432131	-0.585780		-0.577579	-0.577579
DNAJC19_+_180707414.23-P1P2_cr734	-0.602183	-0.615767	-0.608975	-0.558658	-0.600478	-0.579568	-0.454689	-0.450524	-0.452606
DNAJC19_+_180707414.23-P1P2_cr735	-0.049932	-0.060670	-0.055301	-0.019270	-0.016018	-0.017644	-0.007010	0.001548	-0.002731
DNAJC19_+_180707414.23-P1P2_cr736	-0.526542	-0.476478	-0.501510	-0.520610	-0.405429	-0.463020	-0.418143	-0.339336	-0.378740
DNAJC19_+_180707414.23-P1P2_cr737	-0.032474	-0.001634	-0.017054	-0.028303	-0.029796	-0.029049	-0.038628	-0.003683	-0.021155
DNAJC19_+_180707414.23-P1P2_cr738	0.004850	0.006924	0.005887	0.018408	-0.053185	-0.017389	0.023095	-0.016901	0.003097
DNAJC19_+_180707414.23-P1P2_cr739	-0.057576	0.018520	-0.019528	-0.034220	-0.032691	-0.033455	-0.045150	-0.011846	-0.028498
DNAJC19_+_180707414.23-P1P2_cr740	-0.609897	-0.590492	-0.600195	-0.534626	-0.483784	-0.509205	-0.564814	-0.544423	-0.554618
DNAJC19_+_180707414.23-P1P2_cr741	-0.015046	-0.012833	-0.013939	-0.010351	-0.003260	-0.006805	0.004843	0.010774	0.007808
DNAJC19_+_180707414.23-P1P2_cr742	-0.776135	-0.648286	-0.712210	-0.646198	-0.611974	-0.629086	-0.525197	-0.660592	-0.592895
DNAJC19_+_180707414.23-P1P2_cr743	0.004426	0.048441	0.026434	0.009824	0.026557	0.018191	0.019568	0.013324	0.016446
DNAJC19_+_180707414.23-P1P2_cr744	-0.035415	0.020905	-0.007255	-0.017779	-0.024278	-0.021029	-0.016511	-0.011344	-0.013928
DNAJC19_+_180707414.23-P1P2_cr745	0.038015	-0.055977	-0.008981	0.006046	-0.018012	-0.005983	-0.000935	-0.013680	-0.007308
DNAJC19_+_180707414.23-P1P2_cr746	-0.724212	-0.682176	-0.703194	-0.579263	-0.695766	-0.637514	-0.499865	-0.676987	-0.588426
DNAJC19_+_180707414.23-P1P2_cr747	-0.880858	-0.596742	-0.738800	-0.890989	-0.608294	-0.749641	-0.624285	-0.513463	-0.568874
DNAJC19_+_180707414.23-P1P2_cr748	-0.734862	-1.598620	-1.166741	-0.497713		-0.497713	-0.593702		-0.593702
DNAJC19_+_180707414.23-P1P2_cr749	-0.793457	-0.750575	-0.772016	-0.628184	-0.630147	-0.629166	-0.518097	-0.444883	-0.481490
DNAJC19_+_180707414.23-P1P2_cr750	-0.049614	-0.038196	-0.043905	-0.008241	-0.038167	-0.023204	-0.013280	-0.003386	-0.008333
DNAJC19_+_180707414.23-P1P2_cr751	-0.027054	0.013355	-0.006850	-0.008307	0.002888	-0.002709	-0.009862	0.012074	0.001106
DNAJC19_+_180707414.23-P1P2_cr752	-0.819134	-0.748166	-0.783650	-0.744319	-0.764175	-0.754247	-0.538997	-0.619317	-0.579157
DNAJC19_+_180707414.23-P1P2_cr753	-0.087515	-0.093604	-0.090560	-0.032020	-0.018151	-0.025085	-0.056293	-0.025825	-0.041059
DNAJC19_+_180707414.23-P1P2_cr754	-0.858231	-0.723263	-0.790747	-0.720548	-0.619775	-0.670162	-0.651437	-0.776663	-0.714050
DNAJC19_+_180707414.23-P1P2_cr755	-0.462959	-0.438773	-0.450866	-0.337581	-0.367896	-0.352739	-0.336514	-0.331973	-0.334244
DNAJC19_+_180707414.23-P1P2_cr756	-0.673448	-1.451454	-1.062451	-0.696905	-1.000247	-0.848576	-0.527010		-0.527010
DNAJC19_+_180707414.23-P1P2_cr757	0.000428	0.035837	0.018133	-0.001471	0.012951	0.005740	-0.002324	0.012129	0.004903
DNAJC19_+_180707414.23-P1P2_cr758	-0.641977	-0.505322	-0.573649	-0.459272	-0.425443	-0.442358	-0.382240	-0.338315	-0.360277
DNAJC19_+_180707414.23-P1P2_cr759	-0.855563	-0.929428	-0.892496	-0.685338	-0.706062	-0.695700	-0.525994	-0.601252	-0.563623
DNAJC19_+_180707414.23-P1P2_cr760	-0.176787	-0.118125	-0.147456	-0.168301	-0.125870	-0.147085	-0.153263	-0.108306	-0.130784
DNAJC19_+_180707414.23-P1P2_cr761	-0.003887	-0.073000	-0.038444	-0.090808	-0.096485	-0.093647	-0.076425	-0.084203	-0.080314
DNAJC19_+_180707414.23-P1P2_cr762	-0.013739	0.021549	0.003905	-0.025536	-0.008252	-0.016894	-0.011017	0.020730	0.004857
DNAJC19_+_180707414.23-P1P2_cr763	-1.053326	-0.597780	-0.825553	-0.844379	-0.529097	-0.686738	-0.652900	-0.452147	-0.552523
DNAJC19_+_180707414.23-P1P2_cr764	-0.004779	-0.033448	-0.019113	-0.032760	-0.018222	-0.025491	-0.016677	-0.017194	-0.016935
DNAJC19_+_180707414.23-P1P2_cr765	-0.553655	-0.486604	-0.520130	-0.544637	-0.368299	-0.456468	-0.471253	-0.266076	-0.368665
DNAJC19_+_180707414.23-P1P2_cr766	-1.078517	-0.709270	-0.893894	-0.688425	-0.661447	-0.674936	-0.616097	-0.702357	-0.659227
DNAJC19_+_180707414.23-P1P2_cr767	0.044079	0.014950	0.029515	0.038319	-0.019429	0.009445	0.040057	-0.006848	0.016605
DNAJC19_+_180707414.23-P1P2_cr768	-0.694234	-0.775684	-0.734959	-0.907420	-0.801715	-0.854568	-0.658826	-0.602059	-0.630442
DNAJC19_+_180707414.23-P1P2_cr769	-0.799882	-0.713650	-0.756766	-0.743384	-0.611145	-0.677265	-0.670039	-0.514887	-0.592463
DNAJC19_+_180707414.23-P1P2_cr770	-0.577118	-0.608190	-0.592654	-0.472323	-0.726360	-0.599341	-0.367865	-0.479888	-0.423876
DNAJC19_+_180707414.23-P1P2_cr771	-0.697453	-0.776099	-0.736776	-0.669366	-0.608711	-0.639038	-0.536819	-0.452337	-0.494578
DNAJC19_+_180707414.23-P1P2_cr772	-0.777039	-0.716147	-0.746593	-0.725937	-0.698251	-0.712094	-0.673388	-0.591354	-0.632371
DNAJC19_+_180707414.23-P1P2_cr773	0.024435	-0.081500	-0.028533	-0.007290	-0.047620	-0.027455	-0.003774	-0.023098	-0.013436
DNAJC19_+_180707414.23-P1P2_cr774	-0.757457	-0.833213	-0.795335	-0.712391	-0.691255	-0.701823	-0.637374	-0.641656	-0.639515
DNAJC19_+_180707414.23-P1P2_cr775	-0.563419	-0.475611	-0.519515	-0.450238	-0.439119	-0.444678	-0.308881	-0.387080	-0.347980
DNAJC19_+_180707414.23-P1P2_cr776	-0.766439	-0.846776	-0.806607	-0.874884	-0.764665	-0.819774	-0.773032	-0.597149	-0.685091
DNAJC19_+_180707414.23-P1P2_cr777	-0.808788	-0.673447	-0.741118	-0.740068	-0.628213	-0.684141	-0.615658	-0.618048	-0.616853
DNAJC19_+_180707414.23-P1P2_cr778	0.023633	0.012162	0.017897	-0.017250	0.003854	-0.006698	-0.004734	0.012706	0.003986
DNAJC19_+_180707414.23-P1P2_cr779	-0.690087	-0.570515	-0.630301	-0.508156	-0.539601	-0.523878	-0.591050	-0.530752	-0.560901
DNAJC19_+_180707414.23-P1P2_cr780	-0.543085	-0.673660	-0.608373	-0.541482	-0.580178	-0.560830	-0.410997	-0.525587	-0.468292
DNAJC19_+_180707414.23-P1P2_cr781	-0.669137	-0.892726	-0.780931	-0.406850	-0.680324	-0.543587	-0.436596	-0.571708	-0.504152
DNAJC19_+_180707414.23-P1P2_cr782	-0.829453	-0.697759	-0.763606	-0.721181	-1.040781	-0.880981	-0.534162	-0.937076	-0.735619
DNAJC19_+_180707414.23-P1P2_cr783	-0.899052	-0.732848	-0.815950	-0.841364	-0.714180	-0.777772		-0.523149	-0.523149
DNAJC19_+_180707414.23-P1P2_cr784	-0.011697	-0.027009	-0.019353	0.013311	-0.026555	-0.006622	0.022618	-0.010239	0.006190
DNAJC19_+_180707414.23-P1P2_cr785	-0.738098	-0.635005	-0.686551	-0.595781	-0.589535	-0.592658	-0.518686	-0.525587	-0.522136
DNAJC19_+_180707414.23-P1P2_cr786	-0.031399	-0.002119	-0.016759	-0.032508	-0.008030	-0.020269	-0.014073	0.012578	-0.000747
DNAJC19_+_180707414.23-P1P2_cr787	0.039985	-0.008801	0.015592	0.013574	-0.024233	-0.005330	0.018908	-0.008282	0.005313
DNAJC19_+_180707414.23-P1P2_cr788	-0.577994	-0.580630	-0.579312	-0.467917	-0.752661	-0.610289	-0.520036		-0.520036
DNAJC19_+_180707414.23-P1P2_cr789	-0.822294	-0.736793	-0.779544	-0.957320	-0.679954	-0.818637	-0.825862	-0.552798	-0.689330
DNAJC19_+_180707414.23-P1P2_cr790	-0.000507	0.035351	0.017422	0.003156	0.030629	0.016893	-0.005866	-0.007451	-0.006659
DNAJC19_+_180707414.23-P1P2_cr791	-0.053981	-0.092692	-0.073337	-0.038891	-0.089331	-0.064111	-0.012032	-0.081119	-0.046575
DNAJC19_+_180707414.23-P1P2_cr792	-0.121431	-0.219156	-0.170294	-0.118722	-0.219029	-0.168876	-0.136699	-0.174014	-0.155356
DNAJC19_+_180707414.23-P1P2_cr793	-0.546054	-0.533130	-0.539592	-0.552487	-0.399147	-0.475817	-0.346226	-0.304506	-0.325366
DNAJC19_+_180707414.23-P1P2_cr794	-0.557124	-0.489268	-0.523196	-0.379283	-0.443004	-0.411143	-0.350845	-0.377322	-0.364083
DNAJC19_+_180707414.23-P1P2_cr795	0.022325	-0.030984	-0.004329	0.041329	-0.017280	0.012024	0.021637	0.013413	0.017525
DNAJC19_+_180707414.23-P1P2_cr796	0.010051	0.007139	0.008595	0.004357	-0.018219	-0.006931	0.015548	0.016812	0.016180
DNAJC19_+_180707414.23-P1P2_cr797	-0.870410	-0.867796	-0.869103	-0.835346	-0.755777	-0.795561	-0.700251	-0.555860	-0.628056
DNAJC19_+_180707414.23-P1P2_cr798	-0.109706	-0.157138	-0.133422	-0.129250	-0.125924	-0.127587	-0.063367	-0.145193	-0.104280
DNAJC19_+_180707414.23-P1P2_cr799	-0.485751	-0.449639	-0.467695	-0.517448	-0.376744	-0.447096	-0.423447	-0.400315	-0.411881
DNAJC19_+_180707414.23-P1P2_cr800	-0.773188	-0.947339	-0.860263	-0.703365	-0.616642	-0.660004	-0.615468	-0.615290	-0.615379
DNAJC19_+_180707414.23-P1P2_cr801	-0.808725	-0.787169	-0.797947	-0.846352	-0.738306	-0.792329	-0.723750	-0.691596	-0.707673
DNAJC19_+_180707414.23-P1P2_cr802	0.023092	0.012627	0.017860	-0.008190	-0.003789	-0.005989	0.000615	0.013620	0.007117
DNAJC19_+_180707414.23-P1P2_cr803	-0.552767	-0.614137	-0.583452	-0.507976	-0.544307	-0.526141	-0.535889	-0.509458	-0.522674
DNAJC19_+_180707414.23-P1P2_cr804	-0.511421	-0.574228	-0.542824	-0.338693	-0.422023	-0.380358	-0.259827	-0.403351	-0.331589
DNAJC19_+_180707414.23-P1P2_cr805	-0.873632	-0.697248	-0.785440	-0.623181	-0.610288	-0.616735	-0.608244	-0.430030	-0.519137
DNAJC19_+_180707414.23-P1P2_cr806	-0.753172	-0.686065	-0.719619	-0.662230	-0.641771	-0.652000	-0.639930	-0.531692	-0.585811
DNAJC19_+_180707414.23-P1P2_cr807	0.047032	0.011450	0.029241	0.020867	0.026001	0.023434	0.042628	-0.003014	0.019807
DNAJC19_+_180707414.23-P1P2_cr808	-0.204480	-0.134995	-0.169737	-0.131404	-0.121404	-0.126404	-0.153130	-0.158433	-0.155781
DNAJC19_+_180707414.23-P1P2_cr809	-1.001865	-0.813008	-0.907437	-0.723165	-0.812207	-0.767686	-0.679093	-0.665225	-0.672159
DNAJC19_+_180707414.23-P1P2_cr810	-0.016593	-0.027205	-0.021899	0.009750	-0.030256	-0.010253	0.001573	-0.029397	-0.013912
DNAJC19_+_180707414.23-P1P2_cr811	-0.783837	-0.806978	-0.795408	-0.719181	-0.936595	-0.827888
DNAJC19_+_180707414.23-P1P2_cr812	-0.038209	-0.086389	-0.062299	-0.072644	-0.043639	-0.058142	-0.050987	-0.063900	-0.057444
DNAJC19_+_180707414.23-P1P2_cr813	-0.451655	-0.499734	-0.475695	-0.345168	-0.372151	-0.358660	-0.330785	-0.297986	-0.314386
DNAJC19_+_180707414.23-P1P2_cr814	-0.732777	-0.816866	-0.774822	-0.582061	-0.597544	-0.589802	-0.724120	-0.571233	-0.647677
DNAJC19_+_180707414.23-P1P2_cr815	-0.459467	-0.688161	-0.573814	-0.471383	-0.597651	-0.534517	-0.322928	-0.513009	-0.417969
DNAJC19_+_180707414.23-P1P2_cr816	-0.807474	-0.691388	-0.749431	-0.902027	-0.495570	-0.698799	-0.694864	-0.524323	-0.609594
DNAJC19_+_180707414.23-P1P2_cr817	-0.060815	-0.011010	-0.035912	-0.023656	-0.017438	-0.020547	0.010339	-0.013161	-0.001411
DNAJC19_+_180707414.23-P1P2_cr818	-0.898145	-0.821725	-0.859935	-0.838580	-0.636756	-0.737668	-0.562385	-0.673493	-0.617939
DNAJC19_+_180707414.23-P1P2_cr819	-0.795732	-0.686203	-0.740968	-0.735741	-0.649910	-0.692826	-0.534187	-0.544128	-0.539157
DNAJC19_+_180707414.23-P1P2_cr820	-0.870561	-0.817478	-0.844019	-0.941984	-0.694337	-0.818160	-0.682959	-0.578446	-0.630702
DNAJC19_+_180707414.23-P1P2_cr821	-0.817905	-0.875493	-0.846699	-0.988383	-0.720638	-0.854511	-0.665487	-0.743326	-0.704406
DNAJC19_+_180707414.23-P1P2_cr822	-0.832731	-0.754894	-0.793813	-0.720631	-0.724656	-0.722643	-0.704693	-0.560438	-0.632565
DNAJC19_+_180707414.23-P1P2_cr823	-0.814264	-0.673913	-0.744089	-0.732279	-0.611174	-0.671727		-0.525146	-0.525146
DNAJC19_+_180707414.23-P1P2_cr824	-0.605619	-0.534063	-0.569841	-0.482537	-0.417896	-0.450216	-0.431845	-0.389110	-0.410478
DNAJC19_+_180707414.23-P1P2_cr825	-0.821087	-0.660488	-0.740787	-0.653976	-0.763137	-0.708557	-0.645675	-0.608839	-0.627257
DNAJC19_+_180707414.23-P1P2_cr826	-0.078018	-0.177174	-0.127596	-0.108391	-0.123082	-0.115737	-0.120776	-0.115162	-0.117969
DNAJC19_+_180707414.23-P1P2_cr827	-0.542713	-0.690363	-0.616538	-0.583219	-0.566858	-0.575038	-0.359224	-0.510635	-0.434929
DNAJC19_+_180707414.23-P1P2_cr828	-0.848095	-0.820083	-0.834089	-0.719181	-0.898704	-0.808943	-0.522943	-0.675900	-0.599422
DNAJC19_+_180707414.23-P1P2_cr829	-0.928510	-0.772528	-0.850519	-0.934936	-0.638316	-0.786626	-0.626321	-0.628376	-0.627348
DNAJC19_+_180707414.23-P1P2_cr830	-0.018501	0.037880	0.009690	0.003690	0.027682	0.015686	0.021639	0.018417	0.020028
DNAJC19_+_180707414.23-P1P2_cr831	-0.993065	-0.794844	-0.893955	-0.743129	-0.781480	-0.762304	-0.625658	-0.805166	-0.715412
DNAJC19_+_180707414.23-P1P2_cr832	-0.913681	-0.696703	-0.805192	-0.771643	-0.581830	-0.676736	-0.759568	-0.677531	-0.718550
DNAJC19_+_180707414.23-P1P2_cr833	-0.025133	-0.035755	-0.030444	-0.029519	-0.022983	-0.026251	-0.019337	-0.009730	-0.014533
DNAJC19_+_180707414.23-P1P2_cr834	-0.059672	-0.062614	-0.061143	-0.045096	-0.022582	-0.033839	-0.007599	-0.038979	-0.023289
DNAJC19_+_180707414.23-P1P2_cr835	-0.845830	-0.900603	-0.873216	-0.693173	-0.645672	-0.669423	-0.608148	-0.484506	-0.546327
DNAJC19_+_180707414.23-P1P2_cr836	-0.727991	-0.737188	-0.732590	-0.615998	-0.691750	-0.653874	-0.488977	-0.480500	-0.484738
DNAJC19_+_180707414.23-P1P2_cr837	-0.497573	-0.510303	-0.503938	-0.468991	-0.489951	-0.479471	-0.358242	-0.328011	-0.343127
DNAJC19_+_180707414.23-P1P2_cr838	-1.007807	-0.716874	-0.862341	-0.811483	-0.922100	-0.866792	-0.747640	-0.738436	-0.743038
DNAJC19_+_180707414.23-P1P2_cr839	-0.831059	-0.742626	-0.786842	-0.709634	-0.551127	-0.630380	-0.573862	-0.477320	-0.525591
DNAJC19_+_180707414.23-P1P2_cr840	-0.815059	-0.737620	-0.776339	-0.585166	-0.455904	-0.520535	-0.514770	-0.534108	-0.524439
DNAJC19_+_180707414.23-P1P2_cr841	-0.022825	-0.066307	-0.044566	-0.025838	-0.027793	-0.026816	-0.015630	-0.007466	-0.011548
DNAJC19_+_180707414.23-P1P2_cr842	-0.674968	-0.781764	-0.728366	-0.506687	-0.548747	-0.527717	-0.492100	-0.464674	-0.478387
DNAJC19_+_180707414.23-P1P2_cr843	-0.697453	-0.930724	-0.814089	-0.726733	-0.795538	-0.761136		-0.767370	-0.767370
DNAJC19_+_180707414.23-P1P2_cr844	-0.376329	-0.460550	-0.418440	-0.352673	-0.478606	-0.415640	-0.473727	-0.268247	-0.370987
DNAJC19_+_180707414.23-P1P2_cr845	-0.058453	0.005694	-0.026379	-0.023099	-0.009387	-0.016243	-0.018169	0.000578	-0.008796
DNAJC19_+_180707414.23-P1P2_cr846	-0.466950	-0.469841	-0.468396	-0.415558	-0.422578	-0.419068	-0.329396	-0.336025	-0.332711
DNAJC19_+_180707414.23-P1P2_cr847	0.069810	-0.002528	0.033641	0.012415	-0.000901	0.005757	0.039016	-0.016232	0.011392
DNAJC19_+_180707414.23-P1P2_cr848	-0.659059	-0.553819	-0.606439	-0.441743	-0.531771	-0.486757	-0.273045	-0.395431	-0.334238
DNAJC19_+_180707414.23-P1P2_cr849	0.003184	0.015316	0.009250	-0.000377	-0.010624	-0.005501	-0.000750	0.001687	0.000469
DNAJC19_+_180707414.23-P1P2_cr850	-0.369661	-0.366862	-0.368262	-0.289277	-0.280998	-0.285137	-0.235986	-0.288430	-0.262208
DNAJC19_+_180707414.23-P1P2_cr851	-0.934688	-0.798857	-0.866773	-0.724843	-0.655749	-0.690296	-0.495138	-0.570631	-0.532884
DNAJC19_+_180707414.23-P1P2_cr852	-0.660249	-0.585932	-0.623091	-0.550766	-0.562810	-0.556788	-0.465331	-0.420330	-0.442830
DNAJC19_+_180707414.23-P1P2_cr853	-0.322196	-0.287282	-0.304739	-0.272858	-0.226886	-0.249872	-0.261635	-0.221421	-0.241528
DNAJC19_+_180707414.23-P1P2_cr854	-0.320618	-0.202670	-0.261644	-0.307832	-0.178580	-0.243206	-0.257564	-0.193069	-0.225317
DNAJC19_+_180707414.23-P1P2_cr855	-0.815763	-0.802668	-0.809216	-0.634296	-0.697092	-0.665694	-0.580196	-0.595696	-0.587946
DNAJC19_+_180707414.23-P1P2_cr856	-0.330070	-0.317306	-0.323688	-0.317801	-0.399836	-0.358819	-0.263422	-0.327502	-0.295462
DNAJC19_+_180707414.23-P1P2_cr857	0.028798	0.005011	0.016905	0.034539	0.012019	0.023279	0.018668	-0.015120	0.001774
DNAJC19_+_180707414.23-P1P2_cr858	-0.628688	-0.772535	-0.700611	-0.562457	-0.693651	-0.628054	-0.426061	-0.571780	-0.498920
DNAJC19_+_180707414.23-P1P2_cr859	-0.635499	-0.699121	-0.667310	-0.619604	-0.710048	-0.664826	-0.409719	-0.548252	-0.478985
DNAJC19_+_180707414.23-P1P2_cr860	0.031274	-0.006985	0.012144	0.016893	-0.010228	0.003333	0.017443	0.009968	0.013705
DNAJC19_+_180707414.23-P1P2_cr861	-0.585932	-0.749315	-0.667624	-0.553803	-0.705192	-0.629497	-0.532866	-0.585911	-0.559389
DNAJC19_+_180707414.23-P1P2_cr862	0.001618	-0.010028	-0.004205	-0.016226	0.017109	0.000441	-0.027421	0.018655	-0.004383
DNAJC19_+_180707414.23-P1P2_cr863	-0.803056	-0.779489	-0.791272	-0.798639	-0.737807	-0.768223	-0.689483	-0.700412	-0.694947
DNAJC19_+_180707414.23-P1P2_cr864	-0.098345	-0.032141	-0.065243	0.024487	-0.023427	0.000530	0.004435	-0.029965	-0.012765
DNAJC19_+_180707414.23-P1P2_cr865	-0.803501	-0.726618	-0.765060	-0.645807	-0.777229	-0.711518	-0.507024	-0.643647	-0.575336
DNAJC19_+_180707414.23-P1P2_cr866	-0.352489	-0.276132	-0.314311	-0.374613	-0.262416	-0.318515	-0.315661	-0.196468	-0.256064
DNAJC19_+_180707414.23-P1P2_cr867	-0.718953	-0.661698	-0.690325	-0.472200	-0.854895	-0.663547	-0.541763	-0.494449	-0.518106
DNAJC19_+_180707414.23-P1P2_cr868	-0.543434	-0.423282	-0.483358	-0.422053	-0.388794	-0.405424	-0.387557	-0.356354	-0.371955
DNAJC19_+_180707414.23-P1P2_cr869	-0.811385	-0.682622	-0.747003	-0.935771	-0.645124	-0.790448	-0.615907	-0.501990	-0.558948
DNAJC19_+_180707414.23-P1P2_cr870	-0.958552	-0.678755	-0.818653	-0.732109	-0.702313	-0.717211	-0.556423	-0.579241	-0.567832
DNAJC19_+_180707414.23-P1P2_cr871	-0.812949	-0.832629	-0.822789	-0.934979	-0.791142	-0.863060	-0.706319	-0.629493	-0.667906
DNAJC19_+_180707414.23-P1P2_cr872	-0.068228	-0.020470	-0.044349	0.019995	0.001470	0.010733	-0.003132	-0.016984	-0.010058
DNAJC19_+_180707414.23-P1P2_cr873	-0.537028	-0.405198	-0.471113	-0.432254	-0.497746	-0.465000	-0.372551	-0.408603	-0.390577
DNAJC19_+_180707414.23-P1P2_cr874	-0.027116	-0.018314	-0.022715	-0.000578	-0.003097	-0.001837	0.005928	-0.010498	-0.002285
DNAJC19_+_180707414.23-P1P2_cr875	-0.657349	-0.745021	-0.701185	-0.521354	-0.708311	-0.614832	-0.470492	-0.459251	-0.464871
DNAJC19_+_180707414.23-P1P2_cr876	-0.593797	-0.751997	-0.672897	-0.722048	-0.767265	-0.744656	-0.309676	-0.648829	-0.479252
DNAJC19_+_180707414.23-P1P2_cr877	-0.644877	-0.616457	-0.630667	-0.509176	-0.493045	-0.501111	-0.358065	-0.490084	-0.424074
DNAJC19_+_180707414.23-P1P2_cr878	-0.828972	-0.704111	-0.766541	-0.649098	-0.535390	-0.592244	-0.450562	-0.453640	-0.452101
DNAJC19_+_180707414.23-P1P2_cr879	-0.874412	-0.701920	-0.788166	-0.743055	-0.602988	-0.673022	-0.686818	-0.583069	-0.634944
DNAJC19_+_180707414.23-P1P2_cr880	0.009226	-0.020006	-0.005390	0.011422	-0.015472	-0.002025	-0.006809	-0.004770	-0.005789
DNAJC19_+_180707414.23-P1P2_cr881	0.028677	0.028446	0.028561	0.025025	-0.020276	0.002375	-0.000572	0.006039	0.002734
DNAJC19_+_180707414.23-P1P2_cr882	-0.704065	-0.890821	-0.797443	-0.663609	-0.806271	-0.734940	-0.429761	-0.511757	-0.470759
DNAJC19_+_180707414.23-P1P2_cr883	-0.025860	0.008763	-0.008549	-0.011914	0.000870	-0.005522	0.000766	-0.002825	-0.001030
DNAJC19_+_180707414.23-P1P2_cr884	-0.978321	-0.576505	-0.777413	-0.840225	-0.796577	-0.818401	-0.676552	-0.651707	-0.664130
DNAJC19_+_180707414.23-P1P2_cr885	-0.718760	-0.583517	-0.651139	-0.607410	-0.516013	-0.561712	-0.458346	-0.517140	-0.487743
DNAJC19_+_180707414.23-P1P2_cr886	-0.696200	-0.688844	-0.692522	-0.596276	-0.525983	-0.561129	-0.486291	-0.564927	-0.525609
DNAJC19_+_180707414.23-P1P2_cr887	-0.818546	-0.556295	-0.687421	-0.739562	-0.456348	-0.597955	-0.499569	-0.395970	-0.447770
DNAJC19_+_180707414.23-P1P2_cr888	-0.968047	-0.761163	-0.864605	-0.834819	-0.602230	-0.718525	-0.754016	-0.524798	-0.639407
DNAJC19_+_180707414.23-P1P2_cr889	-0.386717	-0.254291	-0.320504	-0.329767	-0.270295	-0.300031	-0.358084	-0.338533	-0.348308
DNAJC19_+_180707414.23-P1P2_cr890	-0.737012	-0.707037	-0.722024	-0.642446	-0.590269	-0.616357	-0.504008	-0.420774	-0.462391
DNAJC19_+_180707414.23-P1P2_cr891	-0.819275	-0.980923	-0.900099	-0.606842	-0.676530	-0.641686		-0.410780	-0.410780
DNAJC19_+_180707414.23-P1P2_cr892	-0.794626	-0.732313	-0.763469	-0.666596	-0.710422	-0.688509	-0.633322	-0.604802	-0.619062
DNAJC19_+_180707414.23-P1P2_cr893	-0.768195	-0.863137	-0.815666	-0.947411	-0.833162	-0.890287	-0.602718	-0.646433	-0.624576
DNAJC19_+_180707414.23-P1P2_cr894	0.068106	-0.029829	0.019139	0.030728	-0.057411	-0.013341	0.029063	-0.042134	-0.006535
DNAJC19_+_180707414.23-P1P2_cr895	-0.755301	-0.479230	-0.617266	-0.488184	-0.368705	-0.428445	-0.445262	-0.376709	-0.410985
DNAJC19_+_180707414.23-P1P2_cr896	-0.987628	-0.796014	-0.891821	-0.811057	-0.615785	-0.713421		-0.629305	-0.629305
DNAJC19_+_180707414.23-P1P2_cr897	-0.320945	-0.369752	-0.345348	-0.320518	-0.291533	-0.306026	-0.243477	-0.261402	-0.252440
DNAJC19_+_180707414.23-P1P2_cr898	-0.649569	-0.851442	-0.750505	-0.677716	-0.873262	-0.775489	-0.471115	-0.729689	-0.600402
DNAJC19_+_180707414.23-P1P2_cr899	-1.066590	-0.723726	-0.895158	-0.677240	-0.801129	-0.739184		-0.720071	-0.720071
DNAJC19_+_180707414.23-P1P2_cr900	-0.078116	-0.021115	-0.049616	-0.048362	-0.024545	-0.036453	-0.019487	-0.024839	-0.022163
DNAJC19_+_180707414.23-P1P2_cr901	-0.784683	-0.754267	-0.769475	-0.835789	-0.664509	-0.750149	-0.705728	-0.651739	-0.678733
DNAJC19_+_180707414.23-P1P2_cr902	-0.754118	-0.708520	-0.731319	-0.810251	-0.756202	-0.783227	-0.649285	-0.632105	-0.640695
DNAJC19_+_180707414.23-P1P2_cr903	-0.023646	-0.028115	-0.025881	-0.023547	-0.012617	-0.018082	-0.034969	0.009323	-0.012823
DNAJC19_+_180707414.23-P1P2_cr904	-0.709529	-0.595745	-0.652637	-0.560699	-0.449076	-0.504887	-0.556219	-0.492895	-0.524557
DNAJC19_+_180707414.23-P1P2_cr905	-0.821582	-0.687041	-0.754311	-0.370860	-0.346579	-0.358720	-0.379771	-0.392354	-0.386063
DNAJC19_+_180707414.23-P1P2_cr906	-0.715811	-0.724102	-0.719957	-0.752349	-0.667632	-0.709990	-0.528708	-0.656457	-0.592583
DNAJC19_+_180707414.23-P1P2_cr907	-0.392819	-0.198850	-0.295835	-0.365306	-0.184586	-0.274946	-0.270421	-0.164768	-0.217595
DNAJC19_+_180707414.23-P1P2_cr908	-0.891975	-0.618439	-0.755207	-0.692007	-0.662658	-0.677333		-0.557327	-0.557327
DNAJC19_+_180707414.23-P1P2_cr909	-0.881497	-0.842084	-0.861790	-0.604268	-0.873090	-0.738679
DNAJC19_+_180707414.23-P1P2_cr910	-0.861355	-0.526239	-0.693797	-0.441264	-0.683401	-0.562333		-0.610513	-0.610513
DNAJC19_+_180707414.23-P1P2_cr911	-0.749482	-0.568528	-0.659005	-0.633688	-0.663820	-0.648754	-0.503064	-0.512626	-0.507845
DNAJC19_+_180707414.23-P1P2_cr912	-0.031494	0.007659	-0.011918	-0.005292	-0.010481	-0.007887	-0.019919	0.000453	-0.009733
DNAJC19_+_180707414.23-P1P2_cr913	-0.767883	-0.740106	-0.753995	-0.732488	-0.609756	-0.671122	-0.507946	-0.592276	-0.550111
DNAJC19_+_180707414.23-P1P2_cr914	-0.779188	-0.751894	-0.765541	-0.774168	-0.667737	-0.720952	-0.521244	-0.571193	-0.546218
DNAJC19_+_180707414.23-P1P2_cr915	-0.567644	-0.622073	-0.594858	-0.658174	-0.481537	-0.569856	-0.496812	-0.463729	-0.480271
DNAJC19_+_180707414.23-P1P2_cr916	-0.777560	-0.784245	-0.780902	-0.905527	-0.527805	-0.716666	-0.518114	-0.677023	-0.597569
DNAJC19_+_180707414.23-P1P2_cr917	-0.544277	-0.483874	-0.514076	-0.514039	-0.352672	-0.433356	-0.338201	-0.287814	-0.313008
DNAJC19_+_180707414.23-P1P2_cr918	-0.794759	-0.828344	-0.811552	-0.590210	-0.624015	-0.607112	-0.710770	-0.509614	-0.610192
DNAJC19_+_180707414.23-P1P2_cr919	-0.836536	-0.810029	-0.823282	-0.736666	-0.826753	-0.781709	-0.662329	-0.469661	-0.565995
DNAJC19_+_180707414.23-P1P2_cr920	-0.548856	-0.445154	-0.497005	-0.529532	-0.477764	-0.503648	-0.432244	-0.313375	-0.372809
DNAJC19_+_180707414.23-P1P2_cr921	0.022326	0.062881	0.042603	0.003308	0.027020	0.015164	-0.005114	0.024759	0.009822
DNAJC19_+_180707414.23-P1P2_cr922	0.008183	-0.025907	-0.008862	0.018237	0.002960	0.010598	0.004981	0.018512	0.011747
DNAJC19_+_180707414.23-P1P2_cr923	-0.917085	-0.846965	-0.882025	-0.722985	-0.746263	-0.734624	-0.791949	-0.718819	-0.755384
DNAJC19_+_180707414.23-P1P2_cr924	-0.292889	-0.455526	-0.374208	-0.296594	-0.367853	-0.332223	-0.188140	-0.284911	-0.236526
DNAJC19_+_180707414.23-P1P2_cr925	-0.782238	-0.864758	-0.823498	-0.618800	-0.695648	-0.657224	-0.547002	-0.694337	-0.620669
DNAJC19_+_180707414.23-P1P2_cr926	-0.942227	-1.233624	-1.087926	-0.611050	-0.852686	-0.731868	-0.557244		-0.557244
DNAJC19_+_180707414.23-P1P2_cr927	-0.578726	-0.580911	-0.579818	-0.601759	-0.567533	-0.584646	-0.444968	-0.484252	-0.464610
DNAJC19_+_180707414.23-P1P2_cr928	-0.087819	-0.070790	-0.079305	-0.036224	-0.082792	-0.059508	-0.053055	-0.061463	-0.057259
DNAJC19_+_180707414.23-P1P2_cr929	-0.840617	-0.712898	-0.776758	-0.880068	-0.673801	-0.776934	-0.647309	-0.922129	-0.784719
DNAJC19_+_180707414.23-P1P2_cr930	0.007086	-0.022251	-0.007582	0.017454	-0.020182	-0.001364	0.017994	0.007728	0.012861
DNAJC19_+_180707414.23-P1P2_cr931	-0.718254	-0.764823	-0.741539	-0.514741	-0.453246	-0.483993	-0.559824	-0.440986	-0.500405
DNAJC19_+_180707414.23-P1P2_cr932	-0.745720	-1.056794	-0.901257	-0.665275		-0.665275	-0.383090		-0.383090
DNAJC19_+_180707414.23-P1P2_cr933	-0.020978	0.019256	-0.000861	-0.039518	-0.004526	-0.022022	-0.027849	0.000706	-0.013571
DNAJC19_+_180707414.23-P1P2_cr934	-0.851005	-0.680816	-0.765911	-0.806416	-0.669684	-0.738050	-0.716300	-0.456923	-0.586612
DNAJC19_+_180707414.23-P1P2_cr935	-0.009681	0.024630	0.007474	-0.018617	-0.011969	-0.015293	-0.020970	0.009436	-0.005767
DNAJC19_+_180707414.23-P1P2_cr936	-0.785869	-0.868917	-0.827393	-0.769945	-0.891338	-0.830641	-0.777491	-0.674667	-0.726079
DNAJC19_+_180707414.23-P1P2_cr937	-0.615151	-0.618432	-0.616792	-0.536481	-0.532801	-0.534641	-0.391509	-0.497595	-0.444552
DNAJC19_+_180707414.23-P1P2_cr938	-0.752275	-0.901126	-0.826700	-0.705959	-0.852857	-0.779408	-0.676453	-0.641101	-0.658777
DNAJC19_+_180707414.23-P1P2_cr939	-0.050454	0.002179	-0.024138	-0.016277	-0.006722	-0.011500	-0.001310	-0.003869	-0.002590
DNAJC19_+_180707414.23-P1P2_cr940	-0.614108	-0.620677	-0.617393	-0.577913	-0.534889	-0.556401	-0.467864	-0.386973	-0.427419
DNAJC19_+_180707414.23-P1P2_cr941	-0.576349	-0.951703	-0.764026	-0.650472	-0.681132	-0.665802	-0.485812	-0.505017	-0.495414
DNAJC19_+_180707414.23-P1P2_cr942	-0.832987	-0.798370	-0.815678	-0.731765	-0.862794	-0.797279	-0.487543	-0.628615	-0.558079
DNAJC19_+_180707414.23-P1P2_cr943	-0.623880	-0.515114	-0.569497	-0.834540	-0.865903	-0.850222	-0.432420	-0.483899	-0.458160
DNAJC19_+_180707414.23-P1P2_cr944	-0.729050	-1.023891	-0.876471	-0.819061	-0.814639	-0.816850	-0.498962	-0.795359	-0.647160
DNAJC19_+_180707414.23-P1P2_cr945	-0.888195	-0.541038	-0.714616	-0.714819	-0.468740	-0.591780	-0.533703	-0.627665	-0.580684
DNAJC19_+_180707414.23-P1P2_cr946	-0.004622	0.011107	0.003243	0.003158	-0.002277	0.000440	0.003030	0.008838	0.005934
DNAJC19_+_180707414.23-P1P2_cr947	-0.713735	-0.838426	-0.776080	-0.719181	-0.700238	-0.709710	-0.529192	-0.590521	-0.559857
DNAJC19_+_180707414.23-P1P2_cr948	-0.731411	-0.629599	-0.680505	-0.593304	-0.709137	-0.651220	-0.488285	-0.864035	-0.676160
DNAJC19_+_180707414.23-P1P2_cr949	0.013182	-0.023280	-0.005049	-0.012779	-0.033422	-0.023101	-0.018450	-0.017256	-0.017853
DNAJC19_+_180707414.23-P1P2_cr950	-0.049106	0.031908	-0.008599	-0.007233	-0.014849	-0.011041	-0.020337	-0.006709	-0.013523
DNAJC19_+_180707414.23-P1P2_cr951	-0.928890	-0.879002	-0.903946	-0.858179	-0.688456	-0.773318	-0.682839	-0.501323	-0.592081
DNAJC19_+_180707414.23-P1P2_cr952	-0.047724	0.002855	-0.022435	-0.062939	0.027964	-0.017488	-0.019777	0.017580	-0.001098
DNAJC19_+_180707414.23-P1P2_cr953	-0.728075	-0.798881	-0.763478	-0.560619	-0.648286	-0.604453	-0.557483	-0.524472	-0.540977
DNAJC19_+_180707414.23-P1P2_cr954	-0.051741	0.020942	-0.015400	-0.038958	0.018472	-0.010243	-0.018329	0.017836	-0.000247
DNAJC19_+_180707414.23-P1P2_cr955	-0.272143	-0.279114	-0.275629	-0.199059	-0.207453	-0.203256	-0.188169	-0.248502	-0.218335
DNAJC19_+_180707414.23-P1P2_cr956	-1.006844	-0.734887	-0.870866	-0.689385	-0.683778	-0.686581		-0.549643	-0.549643
DNAJC19_+_180707414.23-P1P2_cr957	-0.619507	-0.717680	-0.668594	-0.519480	-0.507816	-0.513648	-0.425689	-0.453151	-0.439420
DNAJC19_+_180707414.23-P1P2_cr958	0.004388	-0.033201	-0.014407	-0.012738	-0.001264	-0.007001	-0.000390	0.001153	0.000382
DNAJC19_+_180707414.23-P1P2_cr959	-0.531670	-0.607682	-0.569676	-0.525129	-0.437353	-0.481241	-0.377648	-0.447894	-0.412771
DNAJC19_+_180707414.23-P1P2_cr960	-0.925042	-0.770510	-0.847776	-0.791188	-0.584731	-0.687960	-0.862331	-0.575517	-0.718924
DNAJC19_+_180707414.23-P1P2_cr961	-0.706005	-0.864472	-0.785239	-0.719682	-0.732092	-0.725887	-0.697636	-0.674361	-0.685999
DNAJC19_+_180707414.23-P1P2_cr962	-0.549896	-0.557542	-0.553719	-0.586527	-0.438400	-0.512463	-0.504022	-0.375245	-0.439633
DNAJC19_+_180707414.23-P1P2_cr963	-0.098067	-0.025703	-0.061885	-0.033028	-0.037208	-0.035118	-0.015312	-0.018107	-0.016710
DNAJC19_+_180707414.23-P1P2_cr964	-0.830425	-0.785259	-0.807842	-0.956536	-0.745792	-0.851164	-0.630820	-0.674073	-0.652446
DNAJC19_+_180707414.23-P1P2_cr965
DNAJC19_+_180707414.23-P1P2_cr966	-0.593571	-0.377674	-0.485622	-0.413202	-0.348266	-0.380734	-0.331003	-0.296332	-0.313667
DNAJC19_+_180707414.23-P1P2_cr967	-0.097006	-0.115288	-0.106147	0.013362	-0.056123	-0.021380	0.003446	-0.060872	-0.028713
DNAJC19_+_180707414.23-P1P2_cr968	-0.819942	-0.696625	-0.758283	-0.660083	-0.643089	-0.651586		-0.534676	-0.534676
DNAJC19_+_180707414.23-P1P2_cr969	-0.922858	-0.829013	-0.875936	-0.980980	-0.761141	-0.871060	-0.489318	-0.559935	-0.524627
DNAJC19_+_180707414.23-P1P2_cr970	-0.763892	-0.805193	-0.784542	-0.518828	-0.790988	-0.654908	-0.418365	-0.584262	-0.501313
DNAJC19_+_180707414.23-P1P2_cr971	-0.909938	-0.869956	-0.889947	-0.689921	-0.734710	-0.712315	-0.513621	-0.821891	-0.667756
DNAJC19_+_180707414.23-P1P2_cr972	-0.334174	-0.291522	-0.312848	-0.257683	-0.218854	-0.238269	-0.240071	-0.168134	-0.204102
DNAJC19_+_180707414.23-P1P2_cr973	-0.832331	-0.744414	-0.788372	-0.666276	-0.690279	-0.678278	-0.616837	-0.733511	-0.675174
DNAJC19_+_180707414.23-P1P2_cr974	-0.859078	-0.858571	-0.858824	-0.676976	-0.716524	-0.696750	-0.400825		-0.400825
DNAJC19_+_180707414.23-P1P2_cr975	-0.031485	0.007852	-0.011817	-0.010918	-0.002689	-0.006803	-0.008705	-0.007753	-0.008229
DNAJC19_+_180707414.23-P1P2_cr976	-0.695444	-0.770493	-0.732968	-0.531671	-0.609452	-0.570561	-0.468218	-0.457793	-0.463005
DNAJC19_+_180707414.23-P1P2_cr977	-0.821792	-0.590016	-0.705904	-0.728728	-0.640849	-0.684788	-0.459013	-0.708269	-0.583641
DNAJC19_+_180707414.23-P1P2_cr978	-0.822051	-0.794884	-0.808467	-0.605264	-0.580647	-0.592956		-0.585844	-0.585844
DNAJC19_+_180707414.23-P1P2_cr979	-0.030122	-0.021728	-0.025925	-0.007805	-0.020777	-0.014291	-0.030126	-0.011804	-0.020965
DNAJC19_+_180707414.23-P1P2_cr980	-0.754627	-0.767649	-0.761138	-0.841134	-0.755498	-0.798316	-0.653281	-0.674771	-0.664026
DNAJC19_+_180707414.23-P1P2_cr981	-0.009153	-0.023656	-0.016405	0.011259	0.014361	0.012810	0.036970	-0.017998	0.009486
DNAJC19_+_180707414.23-P1P2_cr982	-0.333173	-0.302069	-0.317621	-0.359624	-0.311963	-0.335793	-0.243195	-0.248311	-0.245753
DNAJC19_+_180707414.23-P1P2_cr983	-0.985012	-0.712233	-0.848622	-0.780835	-0.738513	-0.759674	-0.677063	-0.689569	-0.683316
DNAJC19_+_180707414.23-P1P2_cr984	-0.717088	-0.688340	-0.702714	-0.583195	-0.777378	-0.680287	-0.464913	-0.759314	-0.612113
DNAJC19_+_180707414.23-P1P2_cr985	-0.036832	-0.029449	-0.033140	0.004061	0.016076	0.010068	-0.001474	-0.001311	-0.001392
DNAJC19_+_180707414.23-P1P2_cr986	-0.052053	-0.068992	-0.060522	-0.027464	-0.044859	-0.036161	-0.016874	-0.032422	-0.024648
DNAJC19_+_180707414.23-P1P2_cr987	0.011904	0.043985	0.027944	-0.021966	0.004539	-0.008713	0.002409	0.000527	0.001468
DNAJC19_+_180707414.23-P1P2_cr988	-0.010009	-0.023466	-0.016737	-0.030302	-0.031510	-0.030906	0.006073	0.014540	0.010307
DNAJC19_+_180707414.23-P1P2_cr989	-0.764691	-0.461701	-0.613196	-0.523262	-0.524064	-0.523663	-0.484329	-0.478166	-0.481247
DNAJC19_+_180707414.23-P1P2_cr990	-0.188329	0.003664	-0.092333	-0.048526	0.007979	-0.020273	-0.041462	0.040055	-0.000704
DNAJC19_+_180707414.23-P1P2_cr991	-0.832892	-0.721481	-0.777186	-0.699157	-0.782241	-0.740699	-0.595809	-0.462252	-0.529031
DNAJC19_+_180707414.23-P1P2_cr992	-0.319090	-0.276167	-0.297629	-0.241012	-0.191151	-0.216082	-0.233667	-0.180037	-0.206852
DNAJC19_+_180707414.23-P1P2_cr993	-0.002099	0.049305	0.023603	-0.003673	0.000784	-0.001445	-0.000214	-0.005189	-0.002702
DNAJC19_+_180707414.23-P1P2_cr994	-0.742923	-0.635584	-0.689254	-0.787557	-0.483533	-0.635545	-0.576966	-0.482067	-0.529517
DNAJC19_+_180707414.23-P1P2_cr995	-0.826450	-0.721469	-0.773959	-0.694317	-0.669637	-0.681977	-0.591653	-0.567929	-0.579791
DNAJC19_+_180707491.23-P1P2_cr001	-0.445255	-0.347618	-0.396437	-0.327973	-0.319607	-0.323790	-0.273966	-0.278620	-0.276293
DNAJC19_+_180707491.23-P1P2_cr002	0.031090	-0.081366	-0.025138	0.000991	-0.036988	-0.017998	0.027370	-0.039506	-0.006068
DNAJC19_+_180707491.23-P1P2_cr003	-0.024513	-0.027778	-0.026145	0.006338	-0.019710	-0.006686	-0.000900	0.005994	0.002547
DNAJC19_+_180707491.23-P1P2_cr004	-0.007736	0.019900	0.006082	0.004966	0.023343	0.014154	0.023646	0.012279	0.017962
DNAJC19_+_180707491.23-P1P2_cr005	0.019730	0.023543	0.021636	-0.001768	-0.005303	-0.003536	0.001868	-0.000503	0.000682
DNAJC19_+_180707491.23-P1P2_cr006	0.008658	0.015363	0.012010	-0.002489	0.001123	-0.000683	0.000917	0.007529	0.004223
DNAJC19_+_180707491.23-P1P2_cr007	-0.029000	0.046156	0.008578	-0.017144	0.003797	-0.006673	-0.020801	0.011690	-0.004556
DNAJC19_+_180707491.23-P1P2_cr008	-0.084458	-0.040589	-0.062523	-0.068651	-0.029299	-0.048975	-0.061413	-0.021356	-0.041385
DNAJC19_+_180707491.23-P1P2_cr009	-0.041693	-0.001550	-0.021622	-0.042816	-0.004841	-0.023829	-0.012781	-0.004492	-0.008637
DNAJC19_+_180707491.23-P1P2_cr010	-0.013303	-0.027947	-0.020625	0.002494	-0.042914	-0.020210	-0.003282	-0.020835	-0.012059
DNAJC19_+_180707491.23-P1P2_cr011	0.009372	-0.006532	0.001420	-0.009569	-0.007295	-0.008432	-0.000115	-0.009696	-0.004905
DNAJC19_+_180707491.23-P1P2_cr012	0.014911	-0.011006	0.001953	-0.016149	0.000447	-0.007851	-0.003280	-0.014586	-0.008933
DNAJC19_+_180707491.23-P1P2_cr013	-0.292206	-0.340246	-0.316226	-0.263331	-0.283431	-0.273381	-0.244662	-0.266799	-0.255731
DNAJC19_+_180707491.23-P1P2_cr014	-0.077170	0.018472	-0.029349	-0.050848	-0.005745	-0.028296	-0.042332	-0.011622	-0.026977
DNAJC19_+_180707491.23-P1P2_cr015	-0.088050	-0.007749	-0.047900	-0.080703	-0.023450	-0.052077	-0.042264	-0.032238	-0.037251
DNAJC19_+_180707491.23-P1P2_cr016	0.031196	-0.016339	0.007428	0.013319	0.002083	0.007701	0.023995	0.012651	0.018323
DNAJC19_+_180707491.23-P1P2_cr017	-0.052908	-0.057908	-0.055408	-0.042069	-0.052515	-0.047292	-0.033174	-0.037545	-0.035360
DNAJC19_+_180707491.23-P1P2_cr018	-0.586935	-0.526767	-0.556851	-0.465296	-0.499263	-0.482279	-0.460808	-0.422156	-0.441482
DNAJC19_+_180707491.23-P1P2_cr019	-0.632030	-0.579684	-0.605857	-0.597593	-0.539201	-0.568397	-0.440320	-0.466245	-0.453282
DNAJC19_+_180707491.23-P1P2_cr020	-0.603393	-0.560226	-0.581810	-0.572017	-0.532649	-0.552333	-0.450056	-0.486655	-0.468356
DNAJC19_+_180707491.23-P1P2_cr021	-0.635384	-0.638924	-0.637154	-0.555018	-0.504646	-0.529832	-0.488556	-0.526093	-0.507324
DNAJC19_+_180707491.23-P1P2_cr022	-0.727215	-0.581616	-0.654415	-0.562641	-0.565589	-0.564115	-0.532255	-0.460772	-0.496513
DNAJC19_+_180707491.23-P1P2_cr023	-0.649165	-0.679044	-0.664104	-0.647256	-0.659140	-0.653198	-0.451315	-0.492619	-0.471967
DNAJC19_+_180707491.23-P1P2_cr024	-0.039074	0.015814	-0.011630	-0.014858	-0.013596	-0.014227	-0.008235	-0.013677	-0.010956
DNAJC19_+_180707491.23-P1P2_cr025	0.000538	-0.023929	-0.011695	-0.034058	0.034222	0.000082	-0.040839	-0.000375	-0.020607
DNAJC19_+_180707491.23-P1P2_cr026	-0.050942	-0.055751	-0.053347	-0.016262	-0.018228	-0.017245	-0.026335	-0.011104	-0.018719
DNAJC19_+_180707491.23-P1P2_cr027	0.015050	0.010078	0.012564	-0.006351	-0.005776	-0.006064	0.015094	-0.002324	0.006385
DNAJC19_+_180707491.23-P1P2_cr028	-0.094950	-0.010511	-0.052731	-0.076964	0.010270	-0.033347	-0.049951	-0.005608	-0.027780
DNAJC19_+_180707491.23-P1P2_cr029	-0.037616	0.007100	-0.015258	-0.026984	-0.005195	-0.016090	-0.009704	-0.001041	-0.005373
DNAJC19_+_180707491.23-P1P2_cr030	0.002494	-0.024529	-0.011017	-0.012423	0.011350	-0.000536	-0.016535	-0.002364	-0.009449
DNAJC19_+_180707491.23-P1P2_cr031	-0.072473	0.001415	-0.035529	-0.017005	-0.018152	-0.017578	-0.004212	0.006919	0.001353
DNAJC19_+_180707491.23-P1P2_cr032	-0.021337	0.030560	0.004612	-0.011291	-0.005020	-0.008156	-0.001502	0.002545	0.000522
DNAJC19_+_180707491.23-P1P2_cr033	0.014010	-0.050517	-0.018253	-0.001493	-0.044012	-0.022752	0.004477	-0.043231	-0.019377
DNAJC19_+_180707491.23-P1P2_cr034	-0.044627	-0.016759	-0.030693	-0.015773	0.006329	-0.004722	-0.019034	-0.010815	-0.014925
DNAJC19_+_180707491.23-P1P2_cr035	-0.028702	0.014310	-0.007196	-0.024802	0.014848	-0.004977	-0.011002	0.000650	-0.005176
DNAJC19_+_180707491.23-P1P2_cr036	0.019729	-0.016652	0.001538	-0.017209	-0.020216	-0.018713	-0.005811	-0.000057	-0.002934
DNAJC19_+_180707491.23-P1P2_cr037	-0.684085	-0.535026	-0.609556	-0.515305	-0.463359	-0.489332	-0.412916	-0.467082	-0.439999
DNAJC19_+_180707491.23-P1P2_cr038	0.041283	-0.044675	-0.001696	0.002427	-0.004248	-0.000911	-0.011793	0.006395	-0.002699
DNAJC19_+_180707491.23-P1P2_cr039	-0.023016	-0.011973	-0.017494	0.018265	-0.026157	-0.003946	0.015681	0.008425	0.012053
DNAJC19_+_180707491.23-P1P2_cr040	-0.007619	-0.011494	-0.009557	0.012898	-0.003445	0.004726	0.001331	-0.019447	-0.009058
DNAJC19_+_180707491.23-P1P2_cr041	-0.038699	-0.032870	-0.035785	-0.012119	-0.023064	-0.017592	-0.010145	-0.013603	-0.011874
DNAJC19_+_180707491.23-P1P2_cr042	0.046630	-0.007458	0.019586	0.019390	-0.014789	0.002300	0.026019	0.002729	0.014374
DNAJC19_+_180707491.23-P1P2_cr043	-0.061592	-0.002500	-0.032046	-0.025752	-0.009342	-0.017547	-0.004359	-0.009701	-0.007030
DNAJC19_+_180707491.23-P1P2_cr044	-0.043325	-0.009483	-0.026404	0.006368	-0.001499	0.002435	0.002380	0.010303	0.006342
DNAJC19_+_180707491.23-P1P2_cr045	-0.004473	0.023663	0.009595	-0.046636	0.020235	-0.013201	-0.013523	0.007581	-0.002971
DNAJC19_+_180707491.23-P1P2_cr046	0.017101	0.020464	0.018782	-0.001757	0.021770	0.010006	0.000986	0.015615	0.008301
DNAJC19_+_180707491.23-P1P2_cr047	-0.021343	0.028221	0.003439	0.004270	-0.010593	-0.003161	0.011755	0.024621	0.018188
DNAJC19_+_180707491.23-P1P2_cr048	0.007147	-0.002749	0.002199	0.021248	0.009318	0.015283	0.013501	0.001702	0.007602
DNAJC19_+_180707491.23-P1P2_cr049	-0.039291	0.005087	-0.017102	0.007042	-0.005564	0.000739	0.011891	-0.011862	0.000015
DNAJC19_+_180707491.23-P1P2_cr050	-0.002124	-0.005190	-0.003657	0.003813	0.003775	0.003794	0.003769	0.006154	0.004962
DNAJC19_+_180707491.23-P1P2_cr051	-0.000216	0.005115	0.002449	-0.009327	-0.022872	-0.016099	-0.017979	0.000679	-0.008650
DNAJC19_+_180707491.23-P1P2_cr052	0.000040	-0.023060	-0.011510	0.008542	-0.002649	0.002946	0.014679	-0.004600	0.005040
DNAJC19_+_180707491.23-P1P2_cr053	0.042752	0.021964	0.032358	0.024103	0.021021	0.022562	0.019217	0.028533	0.023875
DNAJC19_+_180707491.23-P1P2_cr054	-0.584205	-0.630449	-0.607327	-0.531582	-0.539007	-0.535294	-0.484523	-0.583121	-0.533822
DNAJC19_+_180707491.23-P1P2_cr055	0.010499	0.044132	0.027316	-0.004128	0.061412	0.028642	0.005221	0.039720	0.022470
DNAJC19_+_180707491.23-P1P2_cr056	-0.017690	0.015598	-0.001046	-0.019323	-0.010645	-0.014984	0.003228	0.004141	0.003685
DNAJC19_+_180707491.23-P1P2_cr057	0.020846	0.022121	0.021483	0.013737	-0.002927	0.005405	0.019753	0.020243	0.019998
DNAJC19_+_180707491.23-P1P2_cr058	-0.022516	-0.003892	-0.013204	-0.005314	0.006180	0.000433	0.004620	0.005985	0.005303
DNAJC19_+_180707491.23-P1P2_cr059	0.028531	-0.004218	0.012156	0.014662	0.005550	0.010106	0.022494	-0.000162	0.011166
DNAJC19_+_180707491.23-P1P2_cr060	-0.051543	-0.039424	-0.045484	-0.030261	-0.015428	-0.022844	-0.002740	-0.007708	-0.005224
DNAJC19_+_180707491.23-P1P2_cr061	-0.015420	0.008648	-0.003386	0.010626	0.009545	0.010086	0.006830	0.020479	0.013654
DNAJC19_+_180707491.23-P1P2_cr062	-0.065953	0.013091	-0.026431	-0.035263	0.002267	-0.016498	-0.016576	-0.009555	-0.013065
DNAJC19_+_180707491.23-P1P2_cr063	-0.028458	-0.063444	-0.045951	0.057951	-0.044017	0.006967	0.009979	-0.041772	-0.015896
DNAJC19_+_180707491.23-P1P2_cr064	-0.001864	-0.047559	-0.024712	0.007782	-0.021641	-0.006929	0.016445	-0.024203	-0.003879
DNAJC19_+_180707491.23-P1P2_cr065	0.005375	0.005672	0.005524	-0.025993	-0.043083	-0.034538	0.006605	-0.005678	0.000463
DNAJC19_+_180707491.23-P1P2_cr066	-0.067572	0.009769	-0.028901	-0.038693	-0.000081	-0.019387	-0.019284	-0.010376	-0.014830
DNAJC19_+_180707491.23-P1P2_cr067	-0.016200	0.005047	-0.005576	-0.010146	0.012812	0.001333	-0.006902	-0.004882	-0.005892
DNAJC19_+_180707491.23-P1P2_cr068	0.013944	0.007679	0.010812	0.021314	0.013243	0.017278	-0.002002	0.011529	0.004764
DNAJC19_+_180707491.23-P1P2_cr069	-0.016382	0.046421	0.015020	-0.026775	0.029618	0.001422	-0.002580	0.026852	0.012136
DNAJC19_+_180707491.23-P1P2_cr070	-0.610715	-0.642500	-0.626608	-0.514319	-0.509165	-0.511742	-0.515086	-0.432568	-0.473827
DNAJC19_+_180707491.23-P1P2_cr071	-0.000858	0.009528	0.004335	-0.015805	0.024045	0.004120	-0.017722	0.003390	-0.007166
DNAJC19_+_180707491.23-P1P2_cr072	-0.048437	0.009479	-0.019479	-0.045246	-0.021016	-0.033131	-0.033022	0.004053	-0.014484
DNAJC19_+_180707491.23-P1P2_cr073	-0.002471	0.005850	0.001690	-0.003805	-0.031321	-0.017563	0.014730	-0.001921	0.006404
DNAJC19_+_180707491.23-P1P2_cr074	-0.001443	-0.029075	-0.015259	-0.007793	-0.005875	-0.006834	-0.012638	-0.003019	-0.007828
DNAJC19_+_180707491.23-P1P2_cr075	-0.000050	-0.016166	-0.008108	-0.005732	0.008923	0.001595	-0.002555	0.003582	0.000513
DNAJC19_+_180707491.23-P1P2_cr076	0.007894	0.012477	0.010186	-0.012112	-0.019516	-0.015814	0.011483	0.008157	0.009820
DNAJC19_+_180707491.23-P1P2_cr077	-0.033793	0.017677	-0.008058	-0.004694	0.019386	0.007346	0.010430	0.030859	0.020644
DNAJC19_+_180707491.23-P1P2_cr078	-0.038928	-0.049975	-0.044452	-0.025487	-0.022791	-0.024139	-0.017692	-0.039346	-0.028519
DNAJC19_+_180707491.23-P1P2_cr079	-0.015103	-0.026320	-0.020712	-0.007010	0.002934	-0.002038	0.019065	-0.018031	0.000517
DNAJC19_+_180707491.23-P1P2_cr080	0.022141	0.020211	0.021176	0.033314	0.004333	0.018823	0.005497	-0.016540	-0.005522
DNAJC19_+_180707491.23-P1P2_cr081	0.041232	-0.000928	0.020152	0.037483	-0.000257	0.018613	0.009384	-0.000150	0.004617
DNAJC19_+_180707491.23-P1P2_cr082	0.010133	-0.041378	-0.015622	-0.010173	-0.004516	-0.007345	-0.003062	-0.021789	-0.012426
DNAJC19_+_180707491.23-P1P2_cr083	-0.021538	-0.010758	-0.016148	-0.004234	0.003796	-0.000219	0.003481	0.016236	0.009859
DNAJC19_+_180707491.23-P1P2_cr084	-0.000528	-0.027905	-0.014216	-0.027109	-0.009753	-0.018431	0.004867	-0.009042	-0.002088
DNAJC19_+_180707491.23-P1P2_cr085	-0.002698	-0.025943	-0.014321	0.016621	-0.027416	-0.005398	0.025019	-0.020341	0.002339
DNAJC19_+_180707491.23-P1P2_cr086	0.009001	0.029584	0.019293	-0.008859	0.003796	-0.002531	0.005590	0.000805	0.003197
DNAJC19_+_180707491.23-P1P2_cr087	-0.019059	-0.040805	-0.029932	0.001461	0.002370	0.001915	-0.001708	-0.005816	-0.003762
DNAJC19_+_180707491.23-P1P2_cr088	0.033246	-0.029314	0.001966	0.052623	-0.020730	0.015947	0.058206	-0.005368	0.026419
DNAJC19_+_180707491.23-P1P2_cr089	0.016399	0.062132	0.039266	-0.055736	0.079563	0.011913	-0.018247	0.020109	0.000931
DNAJC19_+_180707491.23-P1P2_cr090	0.023055	-0.001970	0.010543	0.005884	-0.012555	-0.003336	-0.000980	-0.009776	-0.005378
DNAJC19_+_180707491.23-P1P2_cr091	0.018302	0.020979	0.019641	0.006673	0.032641	0.019657	0.008999	0.002504	0.005752
DNAJC19_+_180707491.23-P1P2_cr092	-0.015266	-0.006124	-0.010695	-0.046525	-0.008925	-0.027725	-0.028793	0.000375	-0.014209
DNAJC19_+_180707491.23-P1P2_cr093	0.015625	-0.012347	0.001639	-0.008866	0.021039	0.006086	-0.000130	0.003302	0.001586
DNAJC19_+_180707491.23-P1P2_cr094	-0.016507	0.017971	0.000732	0.012664	0.037226	0.024945	0.000109	0.040827	0.020468
DNAJC19_+_180707491.23-P1P2_cr095	0.001658	-0.033064	-0.015703	-0.034337	-0.012697	-0.023517	-0.013551	0.004097	-0.004727
DNAJC19_+_180707491.23-P1P2_cr096	-0.005335	-0.010267	-0.007801	-0.015035	-0.011957	-0.013496	0.008041	-0.009578	-0.000768
DNAJC19_+_180707491.23-P1P2_cr097	0.022159	0.004574	0.013366	0.022564	-0.009799	0.006382	0.012276	-0.011556	0.000360
DNAJC19_+_180707491.23-P1P2_cr098	0.056060	-0.040691	0.007685	0.026521	-0.023438	0.001542	0.019624	-0.008397	0.005613
DNAJC19_+_180707491.23-P1P2_cr099	0.014388	-0.012808	0.000790	0.009882	-0.023221	-0.006670	0.016708	-0.012864	0.001922
DNAJC19_+_180707491.23-P1P2_cr100	-0.001618	0.015485	0.006934	-0.002484	0.001279	-0.000602	0.009951	0.010124	0.010038
DNAJC19_+_180707491.23-P1P2_cr101	-0.615202	-0.470587	-0.542894	-0.554766	-0.449072	-0.501919	-0.439799	-0.395763	-0.417781
DNAJC19_+_180707491.23-P1P2_cr102	-0.593291	-0.628075	-0.610683	-0.477991	-0.415678	-0.446834	-0.337392	-0.554846	-0.446119
DNAJC19_+_180707491.23-P1P2_cr103	0.062584	0.081674	0.072129	0.030086	0.034486	0.032286	0.024453	0.003920	0.014186
DNAJC19_+_180707491.23-P1P2_cr104	-0.455654	-0.461223	-0.458438	-0.422390	-0.444830	-0.433610	-0.296873	-0.346295	-0.321584
DNAJC19_+_180707491.23-P1P2_cr105	-0.407581	-0.427019	-0.417300	-0.408496	-0.383202	-0.395849	-0.280156	-0.315298	-0.297727
DNAJC19_+_180707491.23-P1P2_cr106	0.003665	0.023991	0.013828	-0.030137	0.008282	-0.010927	-0.012897	0.004571	-0.004163
DNAJC19_+_180707491.23-P1P2_cr107	0.031479	0.030024	0.030752	0.050181	0.006578	0.028379	-0.005874	0.001505	-0.002184
DNAJC19_+_180707491.23-P1P2_cr108	0.013529	-0.046953	-0.016712	0.007072	-0.014391	-0.003660	0.013213	0.006819	0.010016
DNAJC19_+_180707491.23-P1P2_cr109	-0.641882	-0.644431	-0.643157	-0.621218	-0.533421	-0.577320	-0.490073	-0.556574	-0.523323
DNAJC19_+_180707491.23-P1P2_cr110	-0.046645	-0.042951	-0.044798	-0.043362	-0.053470	-0.048416	-0.034843	-0.000886	-0.017864
DNAJC19_+_180707491.23-P1P2_cr111	0.001492	-0.006128	-0.002318	-0.029580	-0.013157	-0.021368	0.003403	0.002773	0.003088
DNAJC19_+_180707491.23-P1P2_cr112	-0.006524	-0.006134	-0.006329	0.012645	0.009020	0.010832	0.014992	0.010103	0.012547
DNAJC19_+_180707491.23-P1P2_cr113	-0.648262	-0.691070	-0.669666	-0.713496	-0.495099	-0.604297	-0.520496	-0.444835	-0.482665
DNAJC19_+_180707491.23-P1P2_cr114	-0.003005	-0.019843	-0.011424	-0.003067	-0.024049	-0.013558	-0.019547	-0.004184	-0.011865
DNAJC19_+_180707491.23-P1P2_cr115	0.023999	0.017200	0.020600	0.009188	-0.008623	0.000283	0.008549	-0.002754	0.002898
DNAJC19_+_180707491.23-P1P2_cr116	-0.848862	-0.834466	-0.841664	-0.652632	-0.599056	-0.625844	-0.572542	-0.487929	-0.530235
DNAJC19_+_180707491.23-P1P2_cr117	-0.486575	-0.325734	-0.406155	-0.386276	-0.328581	-0.357428	-0.291558	-0.310361	-0.300960
DNAJC19_+_180707491.23-P1P2_cr118	-0.728684	-0.564812	-0.646748	-0.595129	-0.563323	-0.579226	-0.504736	-0.407664	-0.456200
DNAJC19_+_180707491.23-P1P2_cr119	-0.328707	-0.308324	-0.318515	-0.304357	-0.267430	-0.285894	-0.262525	-0.200694	-0.231610
DNAJC19_+_180707491.23-P1P2_cr120	-0.146713	-0.130116	-0.138414	-0.145729	-0.126723	-0.136226	-0.190408	-0.114502	-0.152455
DNAJC19_+_180707491.23-P1P2_cr121	-0.610392	-0.650538	-0.630465	-0.440864	-0.648430	-0.544647	-0.372323	-0.548083	-0.460203
DNAJC19_+_180707491.23-P1P2_cr122	0.010714	0.047127	0.028921	-0.014480	0.043759	0.014639	-0.002178	0.040686	0.019254
DNAJC19_+_180707491.23-P1P2_cr123	-0.499418	-0.486996	-0.493207	-0.454581	-0.353251	-0.403916	-0.383710	-0.314738	-0.349224
DNAJC19_+_180707491.23-P1P2_cr124	-0.127207	-0.079029	-0.103118	-0.125430	-0.095651	-0.110541	-0.125408	-0.100128	-0.112768
DNAJC19_+_180707491.23-P1P2_cr125	0.033473	0.023623	0.028548	0.007817	-0.012230	-0.002206	0.011910	0.011459	0.011685
DNAJC19_+_180707491.23-P1P2_cr126	0.016266	-0.007311	0.004478	0.017706	-0.019688	-0.000991	0.015712	-0.001501	0.007106
DNAJC19_+_180707491.23-P1P2_cr127	0.047229	-0.078185	-0.015478	-0.015205	-0.049260	-0.032233	-0.007175	-0.034775	-0.020975
DNAJC19_+_180707491.23-P1P2_cr128	-0.426319	-0.489559	-0.457939	-0.475643	-0.523409	-0.499526	-0.371483	-0.444845	-0.408164
DNAJC19_+_180707491.23-P1P2_cr129	-0.780292	-0.619740	-0.700016	-0.621121	-0.519198	-0.570160	-0.638518	-0.483321	-0.560919
DNAJC19_+_180707491.23-P1P2_cr130	0.034766	-0.003905	0.015430	0.016464	-0.034844	-0.009190	-0.013024	-0.011895	-0.012460
DNAJC19_+_180707491.23-P1P2_cr131	-0.556348	-0.512555	-0.534451	-0.641814	-0.602434	-0.622124	-0.639809	-0.495486	-0.567648
DNAJC19_+_180707491.23-P1P2_cr132	-0.332198	-0.518231	-0.425215	-0.298377	-0.362142	-0.330259	-0.327882	-0.300079	-0.313981
DNAJC19_+_180707491.23-P1P2_cr133	-0.012954	0.012687	-0.000133	-0.003330	-0.012724	-0.008027	-0.008273	-0.006569	-0.007421
DNAJC19_+_180707491.23-P1P2_cr134	-0.091594	-0.132297	-0.111945	-0.122977	-0.121081	-0.122029	-0.093504	-0.102008	-0.097756
DNAJC19_+_180707491.23-P1P2_cr135	0.061279	0.049777	0.055528	0.014638	0.022243	0.018441	0.018517	0.018603	0.018560
DNAJC19_+_180707491.23-P1P2_cr136	-0.512516	-0.414589	-0.463552	-0.441264	-0.368538	-0.404901	-0.283439	-0.344242	-0.313841
DNAJC19_+_180707491.23-P1P2_cr137	-0.016630	-0.025465	-0.021048	-0.011633	-0.010197	-0.010915	-0.006731	-0.014782	-0.010757
DNAJC19_+_180707491.23-P1P2_cr138	-0.024350	-0.020220	-0.022285	-0.012588	-0.033389	-0.022988	-0.030164	-0.019885	-0.025025
DNAJC19_+_180707491.23-P1P2_cr139	-0.685249	-0.702782	-0.694015	-0.561155	-0.639471	-0.600313	-0.475968	-0.511571	-0.493769
DNAJC19_+_180707491.23-P1P2_cr140	-0.660941	-0.560415	-0.610678	-0.558765	-0.490676	-0.524721	-0.400871	-0.439523	-0.420197
DNAJC19_+_180707491.23-P1P2_cr141	-0.431223	-0.393694	-0.412458	-0.389407	-0.361361	-0.375384	-0.383321	-0.271426	-0.327373
DNAJC19_+_180707491.23-P1P2_cr142	-0.465441	-0.627804	-0.546623	-0.334751	-0.527363	-0.431057	-0.360347	-0.405685	-0.383016
DNAJC19_+_180707491.23-P1P2_cr143	-0.009758	-0.028463	-0.019111	-0.008323	-0.014369	-0.011346	0.002490	-0.024049	-0.010779
DNAJC19_+_180707491.23-P1P2_cr144	-0.616624	-0.652095	-0.634360	-0.608340	-0.530959	-0.569649	-0.470396	-0.445218	-0.457807
DNAJC19_+_180707491.23-P1P2_cr145	-0.638652	-0.562097	-0.600374	-0.521907	-0.408481	-0.465194	-0.457796	-0.383231	-0.420514
DNAJC19_+_180707491.23-P1P2_cr146	-0.181826	-0.139095	-0.160461	-0.121487	-0.103619	-0.112553	-0.107380	-0.106221	-0.106800
DNAJC19_+_180707491.23-P1P2_cr147	-0.639451	-0.551931	-0.595691	-0.614203	-0.488967	-0.551585	-0.454542	-0.458842	-0.456692
DNAJC19_+_180707491.23-P1P2_cr148	0.030659	-0.012873	0.008893	-0.022260	-0.004035	-0.013147	-0.006957	-0.007476	-0.007216
DNAJC19_+_180707491.23-P1P2_cr149	-0.016214	-0.028499	-0.022357	0.021670	0.003821	0.012745	0.008254	0.009052	0.008653
DNAJC19_+_180707491.23-P1P2_cr150	-0.285709	-0.266059	-0.275884	-0.226306	-0.197904	-0.212105	-0.182700	-0.184991	-0.183845
DNAJC19_+_180707491.23-P1P2_cr151	-0.004534	-0.055580	-0.030057	0.013543	-0.027341	-0.006899	0.013178	-0.023677	-0.005249
DNAJC19_+_180707491.23-P1P2_cr152	-0.709429	-0.580630	-0.645030	-0.809654	-0.504099	-0.656876	-0.573947	-0.361972	-0.467959
DNAJC19_+_180707491.23-P1P2_cr153	-0.485235	-0.356436	-0.420836	-0.445501	-0.357784	-0.401642	-0.369487	-0.364535	-0.367011
DNAJC19_+_180707491.23-P1P2_cr154	-0.023896	0.001435	-0.011230	-0.010172	-0.009499	-0.009835	0.001689	-0.000292	0.000698
DNAJC19_+_180707491.23-P1P2_cr155	-0.543970	-0.408988	-0.476479	-0.501673	-0.367383	-0.434528	-0.509086	-0.304366	-0.406726
DNAJC19_+_180707491.23-P1P2_cr156	-0.566227	-0.712352	-0.639289	-0.493071	-0.600828	-0.546950	-0.506013	-0.572516	-0.539264
DNAJC19_+_180707491.23-P1P2_cr157	0.021368	-0.009626	0.005871	-0.006149	0.000313	-0.002918	0.012739	0.001628	0.007184
DNAJC19_+_180707491.23-P1P2_cr158	0.009308	0.045694	0.027501	0.035989	0.018073	0.027031	0.014425	0.029244	0.021834
DNAJC19_+_180707491.23-P1P2_cr159	-0.717971	-0.748228	-0.733099	-0.644411	-0.508570	-0.576490	-0.616442	-0.516127	-0.566285
DNAJC19_+_180707491.23-P1P2_cr160	0.002775	0.037926	0.020350	0.008125	0.002908	0.005517	0.005052	0.005653	0.005353
DNAJC19_+_180707491.23-P1P2_cr161	-0.646166	-0.612542	-0.629354	-0.559018	-0.570402	-0.564710	-0.432599	-0.517412	-0.475006
DNAJC19_+_180707491.23-P1P2_cr162	-0.579210	-0.409959	-0.494584	-0.533204	-0.362585	-0.447895	-0.378904	-0.341138	-0.360021
DNAJC19_+_180707491.23-P1P2_cr163	0.030233	-0.002972	0.013630	-0.008833	0.000270	-0.004282	0.004306	0.020418	0.012362
DNAJC19_+_180707491.23-P1P2_cr164	-0.350345	-0.256904	-0.303624	-0.263781	-0.221773	-0.242777	-0.244980	-0.191800	-0.218390
DNAJC19_+_180707491.23-P1P2_cr165	0.032053	-0.061851	-0.014899	0.015175	-0.026845	-0.005835	-0.010061	-0.014791	-0.012426
DNAJC19_+_180707491.23-P1P2_cr166	-0.055252	0.008037	-0.023608	-0.015503	0.026187	0.005342	0.000363	0.043754	0.022059
DNAJC19_+_180707491.23-P1P2_cr167	-0.521680	-0.467185	-0.494432	-0.482973	-0.415573	-0.449273	-0.333841	-0.344195	-0.339018
DNAJC19_+_180707491.23-P1P2_cr168	-0.009516	0.010062	0.000273	-0.014470	0.004998	-0.004736	-0.015935	-0.004486	-0.010211
DNAJC19_+_180707491.23-P1P2_cr169	-0.630197	-0.430376	-0.530286	-0.556796	-0.475801	-0.516298	-0.423352	-0.335268	-0.379310
DNAJC19_+_180707491.23-P1P2_cr170	-0.001953	0.001056	-0.000448	0.031624	-0.012828	0.009398	0.015696	-0.011754	0.001971
DNAJC19_+_180707491.23-P1P2_cr171	-0.772496	-0.659696	-0.716096	-0.666551	-0.681111	-0.673831	-0.613701	-0.502491	-0.558096
DNAJC19_+_180707491.23-P1P2_cr172	-0.669872	-0.647724	-0.658798	-0.653052	-0.542059	-0.597555	-0.545736	-0.529968	-0.537852
DNAJC19_+_180707491.23-P1P2_cr173	0.009933	0.020554	0.015244	-0.008950	0.044434	0.017742	-0.017613	0.024129	0.003258
DNAJC19_+_180707491.23-P1P2_cr174	0.037251	0.001981	0.019616	-0.003820	-0.003405	-0.003613	0.020110	0.000626	0.010368
DNAJC19_+_180707491.23-P1P2_cr175	-0.143704	-0.086245	-0.114975	-0.102497	-0.119228	-0.110863	-0.100912	-0.080479	-0.090695
DNAJC19_+_180707491.23-P1P2_cr176	-0.711740	-0.716347	-0.714043	-0.680611	-0.626276	-0.653444	-0.656983	-0.582445	-0.619714
DNAJC19_+_180707491.23-P1P2_cr177	0.019135	0.048740	0.033938	-0.062060	0.053061	-0.004500	-0.051819	0.037539	-0.007140
DNAJC19_+_180707491.23-P1P2_cr178	0.005915	0.048468	0.027191	0.007879	0.035343	0.021611	0.013710	0.033059	0.023384
DNAJC19_+_180707491.23-P1P2_cr179	0.010874	-0.009393	0.000740	0.018394	-0.032912	-0.007259	0.021614	-0.014314	0.003650
DNAJC19_+_180707491.23-P1P2_cr180	0.024721	0.001762	0.013241	0.012096	0.002150	0.007123	0.015222	-0.008039	0.003591
DNAJC19_+_180707491.23-P1P2_cr181	-0.409671	-0.514672	-0.462171	-0.456720	-0.420224	-0.438472	-0.316182	-0.280679	-0.298430
DNAJC19_+_180707491.23-P1P2_cr182	-0.013612	-0.036153	-0.024883	-0.012536	-0.018336	-0.015436	-0.014532	-0.007566	-0.011049
DNAJC19_+_180707491.23-P1P2_cr183	-0.481108	-0.462989	-0.472049	-0.389312	-0.445070	-0.417191	-0.352001	-0.356431	-0.354216
DNAJC19_+_180707491.23-P1P2_cr184	-0.567128	-0.508854	-0.537991	-0.510742	-0.418041	-0.464392	-0.382735	-0.340881	-0.361808
DNAJC19_+_180707491.23-P1P2_cr185	-0.001034	-0.059505	-0.030270	-0.004867	-0.030969	-0.017918	0.003346	-0.040206	-0.018430
DNAJC19_+_180707491.23-P1P2_cr186	-0.027797	-0.039577	-0.033687	-0.031701	-0.027371	-0.029536	-0.024044	-0.012614	-0.018329
DNAJC19_+_180707491.23-P1P2_cr187	-0.016298	-0.062695	-0.039496	-0.011207	-0.029712	-0.020459	0.001209	-0.019226	-0.009008
DNAJC19_+_180707491.23-P1P2_cr188	-0.010526	0.010825	0.000150	-0.007038	0.007092	0.000027	0.010776	0.016690	0.013733
DNAJC19_+_180707491.23-P1P2_cr189	-0.348834	-0.314905	-0.331869	-0.323079	-0.271726	-0.297402	-0.252638	-0.189501	-0.221070
DNAJC19_+_180707491.23-P1P2_cr190	-0.206054	-0.186195	-0.196124	-0.170999	-0.139001	-0.155000	-0.154305	-0.119957	-0.137131
DNAJC19_+_180707491.23-P1P2_cr191	-0.017676	-0.022406	-0.020041	-0.010281	-0.008155	-0.009218	-0.009871	-0.013937	-0.011904
DNAJC19_+_180707491.23-P1P2_cr192	-0.128307	-0.118214	-0.123260	-0.116789	-0.112416	-0.114602	-0.127988	-0.115657	-0.121822
DNAJC19_+_180707491.23-P1P2_cr193	-0.011992	-0.025221	-0.018606	0.011677	-0.012631	-0.000477	0.008718	-0.001515	0.003602
DNAJC19_+_180707491.23-P1P2_cr194	0.035856	-0.000886	0.017485	0.056006	-0.022968	0.016519	0.038190	0.014697	0.026444
DNAJC19_+_180707491.23-P1P2_cr195	-0.680392	-0.648338	-0.664365	-0.574894	-0.554483	-0.564689	-0.601844	-0.505419	-0.553632
DNAJC19_+_180707491.23-P1P2_cr196	-0.041708	-0.194624	-0.118166	-0.069211	-0.137543	-0.103377	-0.058597	-0.133962	-0.096280
DNAJC19_+_180707491.23-P1P2_cr197	0.048522	-0.056817	-0.004147	0.029701	-0.008050	0.010826	-0.000302	-0.010900	-0.005601
DNAJC19_+_180707491.23-P1P2_cr198	0.006489	0.025096	0.015792	0.004543	-0.008181	-0.001819	0.006716	0.001598	0.004157
DNAJC19_+_180707491.23-P1P2_cr199	-0.327354	-0.352769	-0.340062	-0.558720	-0.425481	-0.492100	-0.432495	-0.439770	-0.436133
DNAJC19_+_180707491.23-P1P2_cr200	-0.003857	0.011607	0.003875	-0.050156	0.002505	-0.023826	-0.032363	0.008363	-0.012000
DNAJC19_+_180707491.23-P1P2_cr201	-0.004497	0.007827	0.001665	-0.012856	0.032613	0.009879	0.002087	0.014327	0.008207
DNAJC19_+_180707491.23-P1P2_cr202	0.022952	0.016300	0.019626	0.003501	0.001888	0.002695	0.009463	0.003290	0.006376
DNAJC19_+_180707491.23-P1P2_cr203	0.000340	-0.003334	-0.001497	-0.010450	0.018033	0.003791	-0.002957	-0.000869	-0.001913
DNAJC19_+_180707491.23-P1P2_cr204	0.032890	-0.018045	0.007423	0.009752	-0.028849	-0.009549	0.011698	0.001670	0.006684
DNAJC19_+_180707491.23-P1P2_cr205	-0.684073	-0.441076	-0.562575	-0.513311	-0.425664	-0.469488	-0.503531	-0.406220	-0.454876
DNAJC19_+_180707491.23-P1P2_cr206	-0.475934	-0.430224	-0.453079	-0.456816	-0.334389	-0.395602	-0.362768	-0.297014	-0.329891
DNAJC19_+_180707491.23-P1P2_cr207	-0.038882	-0.050101	-0.044491	-0.053757	-0.048358	-0.051057	-0.055735	-0.042256	-0.048996
DNAJC19_+_180707491.23-P1P2_cr208	0.037767	0.015376	0.026572	0.026179	-0.011113	0.007533	0.011611	-0.000799	0.005406
DNAJC19_+_180707491.23-P1P2_cr209	0.001753	-0.001262	0.000246	0.000403	-0.031000	-0.015299	-0.020055	0.001011	-0.009522
DNAJC19_+_180707491.23-P1P2_cr210	0.016102	0.011615	0.013859	-0.002176	0.001901	-0.000137	0.014939	-0.000467	0.007236
DNAJC19_+_180707491.23-P1P2_cr211	-0.002517	-0.003454	-0.002986	-0.010861	-0.002032	-0.006446	0.007964	-0.015499	-0.003767
DNAJC19_+_180707491.23-P1P2_cr212	-0.001941	0.006461	0.002260	-0.030953	-0.004552	-0.017752	-0.008870	0.001494	-0.003688
DNAJC19_+_180707491.23-P1P2_cr213	0.020559	0.009810	0.015184	0.022858	0.050870	0.036864	-0.013541	0.013045	-0.000248
DNAJC19_+_180707491.23-P1P2_cr214	-0.704400	-0.767771	-0.736086	-0.649317	-0.570025	-0.609671	-0.442396	-0.568836	-0.505616
DNAJC19_+_180707491.23-P1P2_cr215	-0.616853	-0.336303	-0.476578	-0.435468	-0.344592	-0.390030	-0.412779	-0.242191	-0.327485
DNAJC19_+_180707491.23-P1P2_cr216	-0.109868	-0.095130	-0.102499	-0.096046	-0.068673	-0.082360	-0.087285	-0.087807	-0.087546
DNAJC19_+_180707491.23-P1P2_cr217	-0.009049	-0.005517	-0.007283	0.004524	-0.018763	-0.007119	0.001123	0.003678	0.002401
DNAJC19_+_180707491.23-P1P2_cr218	0.054834	-0.056660	-0.000913	0.012228	-0.022173	-0.004972	0.014919	-0.021114	-0.003098
DNAJC19_+_180707491.23-P1P2_cr219	0.005134	0.032959	0.019046	0.010984	-0.012446	-0.000731	0.004209	-0.023014	-0.009402
DNAJC19_+_180707491.23-P1P2_cr220	-0.004557	0.006120	0.000781	-0.017674	-0.017665	-0.017670	0.005949	0.009706	0.007827
DNAJC19_+_180707491.23-P1P2_cr221	-0.022104	0.000386	-0.010859	-0.029049	0.009441	-0.009804	-0.019254	0.001998	-0.008628
DNAJC19_+_180707491.23-P1P2_cr222	-0.037374	-0.041007	-0.039191	0.006712	-0.042610	-0.017949	-0.029464	-0.000052	-0.014758
DNAJC19_+_180707491.23-P1P2_cr223	-0.091750	0.001327	-0.045211	-0.081761	-0.038022	-0.059892	-0.061772	-0.026211	-0.043991
DNAJC19_+_180707491.23-P1P2_cr224	-0.599995	-0.426292	-0.513144	-0.566848	-0.442757	-0.504803	-0.643354	-0.370862	-0.507108
DNAJC19_+_180707491.23-P1P2_cr225	-0.022548	0.036108	0.006780	-0.001473	0.040262	0.019394	-0.020154	0.019269	-0.000443
DNAJC19_+_180707491.23-P1P2_cr226	-0.575145	-0.633951	-0.604548	-0.593023	-0.632086	-0.612555	-0.524213	-0.537647	-0.530930
DNAJC19_+_180707491.23-P1P2_cr227	-0.055685	-0.026248	-0.040967	-0.046317	-0.021331	-0.033824	-0.033530	-0.030492	-0.032011
DNAJC19_+_180707491.23-P1P2_cr228	0.028322	-0.023371	0.002475	-0.005980	-0.014183	-0.010082	0.004830	-0.012624	-0.003897
DNAJC19_+_180707491.23-P1P2_cr229	-0.016876	-0.012901	-0.014888	-0.024412	-0.015549	-0.019981	-0.009206	-0.024576	-0.016891
DNAJC19_+_180707491.23-P1P2_cr230	0.032022	-0.044726	-0.006352	0.002404	-0.046851	-0.022224	0.001714	-0.040177	-0.019232
DNAJC19_+_180707491.23-P1P2_cr231	-0.542935	-0.545015	-0.543975	-0.531045	-0.555613	-0.543329	-0.363386	-0.411391	-0.387389
DNAJC19_+_180707491.23-P1P2_cr232	-0.601056	-0.576402	-0.588729	-0.592704	-0.473722	-0.533213	-0.485261	-0.435437	-0.460349
DNAJC19_+_180707491.23-P1P2_cr233	-0.017495	0.030509	0.006507	-0.007166	0.028775	0.010805	-0.028343	0.018899	-0.004722
DNAJC19_+_180707491.23-P1P2_cr234	-0.708093	-0.631937	-0.670015	-0.651177	-0.605087	-0.628132	-0.466172	-0.480491	-0.473332
DNAJC19_+_180707491.23-P1P2_cr235	-0.751851	-0.682756	-0.717303	-0.641065	-0.494483	-0.567774	-0.538768	-0.499139	-0.518953
DNAJC19_+_180707491.23-P1P2_cr236	-0.644424	-0.472215	-0.558319	-0.503851	-0.428715	-0.466283	-0.500894	-0.404971	-0.452932
DNAJC19_+_180707491.23-P1P2_cr237	-0.035489	0.017904	-0.008793	-0.010660	0.000435	-0.005113	-0.006308	-0.006857	-0.006583
DNAJC19_+_180707491.23-P1P2_cr238	-0.674566	-0.579642	-0.627104	-0.609999	-0.443644	-0.526822	-0.539961	-0.459109	-0.499535
DNAJC19_+_180707491.23-P1P2_cr239	-0.583667	-0.673327	-0.628497	-0.479190	-0.556296	-0.517743	-0.512708	-0.405295	-0.459001
DNAJC19_+_180707491.23-P1P2_cr240	-0.680765	-0.598450	-0.639608	-0.483693	-0.569630	-0.526662	-0.595043	-0.481716	-0.538379
DNAJC19_+_180707491.23-P1P2_cr241	0.041958	-0.031128	0.005415	0.017047	0.004794	0.010921	0.016328	-0.002441	0.006943
DNAJC19_+_180707491.23-P1P2_cr242	-0.006890	0.013754	0.003432	-0.009664	-0.065706	-0.037685	0.002113	-0.028132	-0.013010
DNAJC19_+_180707491.23-P1P2_cr243	-0.615472	-0.591301	-0.603386	-0.518061	-0.502356	-0.510209	-0.371837	-0.438148	-0.404993
DNAJC19_+_180707491.23-P1P2_cr244	-0.040872	0.029282	-0.005795	-0.002714	0.006001	0.001644	-0.015839	-0.004338	-0.010089
DNAJC19_+_180707491.23-P1P2_cr245	0.017359	-0.038944	-0.010792	0.015065	0.008718	0.011892	-0.005454	-0.013385	-0.009419
DNAJC19_+_180707491.23-P1P2_cr246	-0.059967	-0.014826	-0.037397	-0.036605	0.000217	-0.018194	-0.026943	-0.000716	-0.013829
DNAJC19_+_180707491.23-P1P2_cr247	-0.003632	0.019474	0.007921	-0.001391	0.023665	0.011137	0.015878	0.036882	0.026380
DNAJC19_+_180707491.23-P1P2_cr248	0.000297	0.068906	0.034602	-0.001529	0.026958	0.012714	0.014957	0.026999	0.020978
DNAJC19_+_180707491.23-P1P2_cr249	-0.130787	-0.087498	-0.109142	-0.089568	-0.078978	-0.084273	-0.066522	-0.029954	-0.048238
DNAJC19_+_180707491.23-P1P2_cr250	-0.022628	-0.030631	-0.026629	0.017671	-0.021516	-0.001923	0.014691	-0.024321	-0.004815
DNAJC19_+_180707491.23-P1P2_cr251	-0.611749	-0.702615	-0.657182	-0.607575	-0.625491	-0.616533	-0.520036	-0.538088	-0.529062
DNAJC19_+_180707491.23-P1P2_cr252	0.030183	-0.056972	-0.013395	-0.001389	0.000797	-0.000296	0.004946	-0.004501	0.000222
DNAJC19_+_180707491.23-P1P2_cr253	-0.581989	-0.505748	-0.543869	-0.482206	-0.442755	-0.462481	-0.398330	-0.382623	-0.390476
DNAJC19_+_180707491.23-P1P2_cr254	-0.318687	-0.189155	-0.253921	-0.230877	-0.175522	-0.203199	-0.160663	-0.134800	-0.147731
DNAJC19_+_180707491.23-P1P2_cr255	0.021604	-0.009522	0.006041	-0.004987	-0.030438	-0.017712	0.010839	-0.002451	0.004194
DNAJC19_+_180707491.23-P1P2_cr256	-0.344644	-0.566066	-0.455355	-0.366556	-0.401452	-0.384004	-0.457478	-0.320411	-0.388945
DNAJC19_+_180707491.23-P1P2_cr257	-0.011955	-0.002265	-0.007110	-0.021430	0.001883	-0.009773	-0.004177	0.020601	0.008212
DNAJC19_+_180707491.23-P1P2_cr258	-0.637618	-0.575322	-0.606470	-0.668177	-0.435235	-0.551706	-0.500722	-0.424196	-0.462459
DNAJC19_+_180707491.23-P1P2_cr259	0.026493	-0.020743	0.002875	-0.006286	-0.024446	-0.015366	0.017989	-0.009482	0.004253
DNAJC19_+_180707491.23-P1P2_cr260	-0.546434	-0.478370	-0.512402	-0.508929	-0.401243	-0.455086	-0.422652	-0.334340	-0.378496
DNAJC19_+_180707491.23-P1P2_cr261	0.011913	0.014265	0.013089	0.005173	-0.010738	-0.002783	0.014141	0.004962	0.009551
DNAJC19_+_180707491.23-P1P2_cr262	-0.015340	0.006287	-0.004527	0.002824	-0.012898	-0.005037	-0.001613	-0.013434	-0.007523
DNAJC19_+_180707491.23-P1P2_cr263	-0.590234	-0.598541	-0.594387	-0.567557	-0.674353	-0.620955	-0.407895	-0.552259	-0.480077
DNAJC19_+_180707491.23-P1P2_cr264	-0.596463	-0.589242	-0.592853	-0.497088	-0.541658	-0.519373	-0.493838	-0.502258	-0.498048
DNAJC19_+_180707491.23-P1P2_cr265	-0.014259	-0.048382	-0.031320	0.010798	-0.033674	-0.011438	-0.002222	-0.026142	-0.014182
DNAJC19_+_180707491.23-P1P2_cr266	-0.035889	0.010335	-0.012777	-0.020569	-0.009285	-0.014927	-0.008293	0.003246	-0.002523
DNAJC19_+_180707491.23-P1P2_cr267	-0.695360	-0.642326	-0.668843	-0.543423	-0.458564	-0.500994	-0.466737	-0.473445	-0.470091
DNAJC19_+_180707491.23-P1P2_cr268	0.000095	-0.043677	-0.021791	-0.015017	-0.030094	-0.022555	-0.019312	-0.022780	-0.021046
DNAJC19_+_180707491.23-P1P2_cr269	-0.568778	-0.670344	-0.619561	-0.490630	-0.612166	-0.551398	-0.451993	-0.613049	-0.532521
DNAJC19_+_180707491.23-P1P2_cr270	-0.646988	-0.590780	-0.618884	-0.558828	-0.546993	-0.552911	-0.480182	-0.425124	-0.452653
DNAJC19_+_180707491.23-P1P2_cr271	-0.856349	-0.767345	-0.811847	-0.628953	-0.520282	-0.574618	-0.728498	-0.457145	-0.592822
DNAJC19_+_180707491.23-P1P2_cr272	0.014737	0.009264	0.012001	0.011145	-0.001153	0.004996	-0.006620	0.007041	0.000211
DNAJC19_+_180707491.23-P1P2_cr273	0.046345	-0.139439	-0.046547	-0.000891	-0.101084	-0.050988	-0.006591	-0.071724	-0.039158
DNAJC19_+_180707491.23-P1P2_cr274	-0.004642	0.010795	0.003077	-0.006500	-0.011074	-0.008787	-0.003856	0.005448	0.000796
DNAJC19_+_180707491.23-P1P2_cr275	-0.802274	-0.591990	-0.697132	-0.659230	-0.534965	-0.597098	-0.657436	-0.590080	-0.623758
DNAJC19_+_180707491.23-P1P2_cr276	0.087588	0.086833	0.087211	0.062941	0.014765	0.038853	0.033086	0.015772	0.024429
DNAJC19_+_180707491.23-P1P2_cr277	-0.058320	0.109425	0.025553	0.001726	0.052308	0.027017	0.000923	0.010714	0.005819
DNAJC19_+_180707491.23-P1P2_cr278	-0.077786	-0.078635	-0.078210	-0.107643	-0.071268	-0.089456	-0.067287	-0.044428	-0.055857
DNAJC19_+_180707491.23-P1P2_cr279	-0.349488	-0.300269	-0.324878	-0.298101	-0.220421	-0.259261	-0.228222	-0.237609	-0.232915
DNAJC19_+_180707491.23-P1P2_cr280	0.003660	-0.001781	0.000939	0.011359	0.001588	0.006473	0.011145	0.007132	0.009138
DNAJC19_+_180707491.23-P1P2_cr281	0.002639	-0.021410	-0.009385	-0.013024	-0.007684	-0.010354	0.000125	-0.002063	-0.000969
DNAJC19_+_180707491.23-P1P2_cr282	-0.596649	-0.659348	-0.627998	-0.495127	-0.713599	-0.604363	-0.511133	-0.632007	-0.571570
DNAJC19_+_180707491.23-P1P2_cr283	-0.681130	-0.572644	-0.626887	-0.567306	-0.480696	-0.524001	-0.428151	-0.339105	-0.383628
DNAJC19_+_180707491.23-P1P2_cr284	-0.655271	-0.412837	-0.534054	-0.453662	-0.494636	-0.474149	-0.426441	-0.426079	-0.426260
DNAJC19_+_180707491.23-P1P2_cr285	-0.656009	-0.575752	-0.615881	-0.496175	-0.448156	-0.472166	-0.474082	-0.426432	-0.450257
DNAJC19_+_180707491.23-P1P2_cr286	-0.555304	-0.498838	-0.527071	-0.504207	-0.447042	-0.475625	-0.406221	-0.393265	-0.399743
DNAJC19_+_180707491.23-P1P2_cr287	-0.606435	-0.519310	-0.562872	-0.509291	-0.474032	-0.491662	-0.383879	-0.413995	-0.398937
DNAJC19_+_180707491.23-P1P2_cr288	0.018341	-0.032367	-0.007013	0.034005	-0.021003	0.006501	0.021773	0.002267	0.012020
DNAJC19_+_180707491.23-P1P2_cr289	-0.701937	-0.589020	-0.645479	-0.567440	-0.481083	-0.524261	-0.577894	-0.420940	-0.499417
DNAJC19_+_180707491.23-P1P2_cr290	0.016529	0.016244	0.016387	0.000704	0.010603	0.005654	-0.007930	0.028009	0.010039
DNAJC19_+_180707491.23-P1P2_cr291	-0.662258	-0.449603	-0.555931	-0.576126	-0.420908	-0.498517	-0.475046	-0.340740	-0.407893
DNAJC19_+_180707491.23-P1P2_cr292	-0.289902	-0.261163	-0.275532	-0.246294	-0.184625	-0.215460	-0.244802	-0.226031	-0.235416
DNAJC19_+_180707491.23-P1P2_cr293	-0.685249	-0.574813	-0.630031	-0.643740	-0.672331	-0.658035	-0.532791	-0.542599	-0.537695
DNAJC19_+_180707491.23-P1P2_cr294	0.066830	0.010034	0.038432	0.045576	0.026111	0.035843	0.014330	0.010792	0.012561
DNAJC19_+_180707491.23-P1P2_cr295	-0.013247	-0.015420	-0.014334	-0.003697	0.004728	0.000515	0.006898	0.016638	0.011768
DNAJC19_+_180707491.23-P1P2_cr296	-0.149426	-0.121271	-0.135349	-0.147739	-0.130387	-0.139063	-0.110295	-0.111154	-0.110724
DNAJC19_+_180707491.23-P1P2_cr297	0.001854	-0.023846	-0.010996	0.014102	-0.044479	-0.015189	0.012978	-0.027547	-0.007284
DNAJC19_+_180707491.23-P1P2_cr298	-0.003427	0.025504	0.011038	0.009851	0.005259	0.007555	0.009924	0.005499	0.007711
DNAJC19_+_180707491.23-P1P2_cr299	-0.602051	-0.532767	-0.567409	-0.563193	-0.422878	-0.493036	-0.529186	-0.466048	-0.497617
DNAJC19_+_180707491.23-P1P2_cr300	-0.087445	-0.010016	-0.048730	-0.073967	-0.006855	-0.040411	-0.052326	-0.031355	-0.041841
DNAJC19_+_180707491.23-P1P2_cr301	0.023227	0.007013	0.015120	0.006909	-0.008906	-0.000999	0.000643	0.011795	0.006219
DNAJC19_+_180707491.23-P1P2_cr302	-0.682105	-0.627792	-0.654948	-0.644460	-0.631168	-0.637814	-0.447230	-0.555257	-0.501244
DNAJC19_+_180707491.23-P1P2_cr303	-0.000651	0.024753	0.012051	0.011441	0.008510	0.009975	-0.008413	0.010803	0.001195
DNAJC19_+_180707491.23-P1P2_cr304	-0.568241	-0.459088	-0.513665	-0.491782	-0.402358	-0.447070	-0.464485	-0.357652	-0.411068
DNAJC19_+_180707491.23-P1P2_cr305	-0.005759	0.004442	-0.000659	-0.006653	0.038092	0.015719	0.012269	0.000376	0.006323
DNAJC19_+_180707491.23-P1P2_cr306	-0.627666	-0.571837	-0.599752	-0.514749	-0.506492	-0.510620	-0.418292	-0.410846	-0.414569
DNAJC19_+_180707491.23-P1P2_cr307	-0.707229	-0.545302	-0.626266	-0.579316	-0.441016	-0.510166	-0.542340	-0.380067	-0.461203
DNAJC19_+_180707491.23-P1P2_cr308	-0.022464	0.006932	-0.007766	0.007566	0.007834	0.007700	0.018353	-0.006054	0.006149
DNAJC19_+_180707491.23-P1P2_cr309	-0.025019	-0.030375	-0.027697	-0.023566	-0.044578	-0.034072	-0.004397	-0.006266	-0.005332
DNAJC19_+_180707491.23-P1P2_cr310	0.044614	-0.009864	0.017375	-0.004940	-0.019189	-0.012064	-0.003155	-0.006487	-0.004821
DNAJC19_+_180707491.23-P1P2_cr311	0.020804	-0.017402	0.001701	-0.003740	-0.004663	-0.004201	-0.005424	-0.014984	-0.010204
DNAJC19_+_180707491.23-P1P2_cr312	0.001450	-0.002527	-0.000538	0.018835	-0.011063	0.003886	0.023572	0.010858	0.017215
DNAJC19_+_180707491.23-P1P2_cr313	0.063508	0.007837	0.035672	0.024447	-0.000460	0.011993	0.027161	-0.008967	0.009097
DNAJC19_+_180707491.23-P1P2_cr314	0.006379	-0.057742	-0.025682	0.025003	-0.002147	0.011428	0.011225	-0.035540	-0.012158
DNAJC19_+_180707491.23-P1P2_cr315	-0.012154	-0.010032	-0.011093	-0.007444	0.021990	0.007273	-0.013968	0.012429	-0.000769
DNAJC19_+_180707491.23-P1P2_cr316	0.043373	-0.034896	0.004238	0.021324	-0.011160	0.005082	0.014718	0.026802	0.020760
DNAJC19_+_180707491.23-P1P2_cr317	-0.119664	-0.117462	-0.118563	-0.144573	-0.109219	-0.126896	-0.126306	-0.099782	-0.113044
DNAJC19_+_180707491.23-P1P2_cr318	-0.022619	-0.058631	-0.040625	-0.072718	-0.046412	-0.059565	-0.049990	-0.033854	-0.041922
DNAJC19_+_180707491.23-P1P2_cr319	-0.518544	-0.371617	-0.445080	-0.380152	-0.321605	-0.350879	-0.322564	-0.264902	-0.293733
DNAJC19_+_180707491.23-P1P2_cr320	-0.657504	-0.446847	-0.552176	-0.550677	-0.470312	-0.510495	-0.551131	-0.535030	-0.543081
DNAJC19_+_180707491.23-P1P2_cr321	-0.681393	-0.426275	-0.553834	-0.585089	-0.516839	-0.550964	-0.522347	-0.439820	-0.481083
DNAJC19_+_180707491.23-P1P2_cr322	-0.003063	-0.008227	-0.005645	-0.013496	-0.015032	-0.014264	0.000883	-0.033333	-0.016225
DNAJC19_+_180707491.23-P1P2_cr323	-0.620236	-0.591893	-0.606064	-0.475431	-0.545747	-0.510589	-0.381699	-0.459341	-0.420520
DNAJC19_+_180707491.23-P1P2_cr324	-0.009660	-0.003907	-0.006783	-0.011281	-0.020190	-0.015736	-0.002182	-0.006695	-0.004439
DNAJC19_+_180707491.23-P1P2_cr325	0.001323	-0.010956	-0.004816	0.005751	-0.010048	-0.002148	0.015967	-0.009167	0.003400
DNAJC19_+_180707491.23-P1P2_cr326	0.015261	0.018767	0.017014	0.011442	0.003868	0.007655	0.002430	0.003643	0.003036
DNAJC19_+_180707491.23-P1P2_cr327	-0.756984	-0.781000	-0.768992	-0.628556	-0.608383	-0.618470	-0.588257	-0.542623	-0.565440
DNAJC19_+_180707491.23-P1P2_cr328	-0.096001	-0.017920	-0.056961	-0.030455	0.018859	-0.005798	-0.030930	0.011270	-0.009830
DNAJC19_+_180707491.23-P1P2_cr329	0.057336	0.066797	0.062066	0.058371	0.032633	0.045502	0.044440	0.032124	0.038282
DNAJC19_+_180707491.23-P1P2_cr330	-0.058640	-0.000038	-0.029339	-0.035531	-0.003182	-0.019357	-0.017351	0.005748	-0.005801
DNAJC19_+_180707491.23-P1P2_cr331	-0.061378	-0.017057	-0.039217	-0.044058	-0.008892	-0.026475	-0.036602	-0.020123	-0.028362
DNAJC19_+_180707491.23-P1P2_cr332	0.011330	-0.011318	0.000006	0.068298	-0.012944	0.027677	0.042084	-0.014549	0.013767
DNAJC19_+_180707491.23-P1P2_cr333	-0.699371	-0.693666	-0.696518	-0.539985	-0.549425	-0.544705	-0.520634	-0.534143	-0.527389
DNAJC19_+_180707491.23-P1P2_cr334	-0.750456	-0.564011	-0.657234	-0.542622	-0.594775	-0.568699	-0.456208	-0.511925	-0.484066
DNAJC19_+_180707491.23-P1P2_cr335	-0.598938	-0.624833	-0.611885	-0.438448	-0.494646	-0.466547	-0.377695	-0.505616	-0.441655
DNAJC19_+_180707491.23-P1P2_cr336	-0.003671	0.037460	0.016895	-0.000546	0.035046	0.017250	0.006293	0.009283	0.007788
DNAJC19_+_180707491.23-P1P2_cr337	-0.012967	0.030811	0.008922	-0.022274	0.009016	-0.006629	-0.008645	0.006586	-0.001029
DNAJC19_+_180707491.23-P1P2_cr338	0.002759	0.005992	0.004376	0.000185	-0.001310	-0.000562	-0.012431	-0.006280	-0.009355
DNAJC19_+_180707491.23-P1P2_cr339	0.032511	-0.048239	-0.007864	0.020899	-0.005653	0.007623	-0.002531	-0.030876	-0.016703
DNAJC19_+_180707491.23-P1P2_cr340	-0.580693	-0.499579	-0.540136	-0.500861	-0.408761	-0.454811	-0.486427	-0.444958	-0.465693
DNAJC19_+_180707491.23-P1P2_cr341	-0.088012	-0.075368	-0.081690	-0.106561	-0.049084	-0.077823	-0.053567	-0.043505	-0.048536
DNAJC19_+_180707491.23-P1P2_cr342	-0.181126	-0.086386	-0.133756	-0.102958	-0.091394	-0.097176	-0.084327	-0.080532	-0.082430
DNAJC19_+_180707491.23-P1P2_cr343	-0.024094	-0.010657	-0.017376	-0.034246	0.009516	-0.012365	-0.014350	-0.012089	-0.013220
DNAJC19_+_180707491.23-P1P2_cr344	-0.015968	0.010454	-0.002757	-0.017538	0.009119	-0.004210	-0.014469	0.005415	-0.004527
DNAJC19_+_180707491.23-P1P2_cr345	-0.595646	-0.532345	-0.563996	-0.473194	-0.473788	-0.473491	-0.383414	-0.461938	-0.422676
DNAJC19_+_180707491.23-P1P2_cr346	-0.554139	-0.615388	-0.584764	-0.481910	-0.508576	-0.495243	-0.409074	-0.532692	-0.470883
DNAJC19_+_180707491.23-P1P2_cr347	0.024097	-0.015557	0.004270	-0.010314	-0.004520	-0.007417	-0.003007	-0.004451	-0.003729
DNAJC19_+_180707491.23-P1P2_cr348	-0.694659	-0.565114	-0.629887	-0.611512	-0.548528	-0.580020	-0.580083	-0.515633	-0.547858
DNAJC19_+_180707491.23-P1P2_cr349	-0.194159	-0.082267	-0.138213	-0.117516	-0.060357	-0.088937	-0.104366	-0.054827	-0.079597
DNAJC19_+_180707491.23-P1P2_cr350	-0.056505	-0.000523	-0.028514	-0.012683	-0.006982	-0.009833	-0.001358	0.008128	0.003385
DNAJC19_+_180707491.23-P1P2_cr351	0.018278	-0.018479	-0.000101	0.002411	-0.013334	-0.005461	-0.006802	-0.025859	-0.016330
DNAJC19_+_180707491.23-P1P2_cr352	-0.656336	-0.533988	-0.595162	-0.456860	-0.544080	-0.500470	-0.490510	-0.420064	-0.455287
DNAJC19_+_180707491.23-P1P2_cr353	-0.635468	-0.578056	-0.606762	-0.592334	-0.477308	-0.534821	-0.512359	-0.420995	-0.466677
DNAJC19_+_180707491.23-P1P2_cr354	-0.389939	-0.625299	-0.507619	-0.566236	-0.605082	-0.585659	-0.464716	-0.497318	-0.481017
DNAJC19_+_180707491.23-P1P2_cr355	0.030031	-0.049635	-0.009802	-0.001822	-0.023337	-0.012580	0.004307	-0.034219	-0.014956
DNAJC19_+_180707491.23-P1P2_cr356	-0.689317	-0.696478	-0.692897	-0.611650	-0.763612	-0.687631	-0.499104	-0.523244	-0.511174
DNAJC19_+_180707491.23-P1P2_cr357	-0.023912	-0.025738	-0.024825	-0.033167	-0.022278	-0.027722	-0.020177	0.001990	-0.009094
DNAJC19_+_180707491.23-P1P2_cr358	-0.381194	-0.400416	-0.390805	-0.360351	-0.317184	-0.338768	-0.250433	-0.300191	-0.275312
DNAJC19_+_180707491.23-P1P2_cr359	-0.620991	-0.502428	-0.561710	-0.490909	-0.506638	-0.498774	-0.428198	-0.437072	-0.432635
DNAJC19_+_180707491.23-P1P2_cr360	-0.730163	-0.713990	-0.722076	-0.585034	-0.551552	-0.568293	-0.470948	-0.457484	-0.464216
DNAJC19_+_180707491.23-P1P2_cr361	-0.593384	-0.582281	-0.587833	-0.509197	-0.480031	-0.494614	-0.420213	-0.415186	-0.417699
DNAJC19_+_180707491.23-P1P2_cr362	-0.404092	-0.443290	-0.423691	-0.318654	-0.268879	-0.293766	-0.328653	-0.250156	-0.289405
DNAJC19_+_180707491.23-P1P2_cr363	-0.704640	-0.703552	-0.704096	-0.600941	-0.705874	-0.653408	-0.592545	-0.475941	-0.534243
DNAJC19_+_180707491.23-P1P2_cr364	-0.536998	-0.436650	-0.486824	-0.420620	-0.395234	-0.407927	-0.365943	-0.319002	-0.342473
DNAJC19_+_180707491.23-P1P2_cr365	-0.590271	-0.687720	-0.638996	-0.527357	-0.536731	-0.532044	-0.469525	-0.483718	-0.476622
DNAJC19_+_180707491.23-P1P2_cr366	-0.634201	-0.625668	-0.629934	-0.561912	-0.687622	-0.624767	-0.435468	-0.586713	-0.511090
DNAJC19_+_180707491.23-P1P2_cr367	-0.127072	-0.119007	-0.123040	-0.099404	-0.101731	-0.100567	-0.118393	-0.080539	-0.099466
DNAJC19_+_180707491.23-P1P2_cr368	-0.666896	-0.608646	-0.637771	-0.546104	-0.516235	-0.531170	-0.472227	-0.467534	-0.469881
DNAJC19_+_180707491.23-P1P2_cr369	-0.040182	-0.079620	-0.059901	-0.025562	-0.035472	-0.030517	-0.037817	-0.039652	-0.038735
DNAJC19_+_180707491.23-P1P2_cr370	-0.444632	-0.339106	-0.391869	-0.311311	-0.325342	-0.318326	-0.314912	-0.300421	-0.307667
DNAJC19_+_180707491.23-P1P2_cr371	-0.631830	-0.557211	-0.594521	-0.501921	-0.551956	-0.526939	-0.449784	-0.438755	-0.444270
DNAJC19_+_180707491.23-P1P2_cr372	-0.613045	-0.697219	-0.655132	-0.478351	-0.576466	-0.527408	-0.350831	-0.444572	-0.397702
DNAJC19_+_180707491.23-P1P2_cr373	0.000000	0.015309	0.007655	-0.028176	-0.005713	-0.016944	0.006599	-0.002785	0.001907
DNAJC19_+_180707491.23-P1P2_cr374	0.001946	0.001485	0.001716	0.013468	0.036053	0.024760	0.001927	0.033794	0.017860
DNAJC19_+_180707491.23-P1P2_cr375	-0.772145	-0.331288	-0.551716	-0.670382	-0.433938	-0.552160	-0.439212	-0.238727	-0.338970
DNAJC19_+_180707491.23-P1P2_cr376	0.029999	-0.005886	0.012057	0.017437	-0.009195	0.004121	0.013539	0.000060	0.006800
DNAJC19_+_180707491.23-P1P2_cr377	-0.593480	-0.714026	-0.653753	-0.485890	-0.647504	-0.566697	-0.419236	-0.552247	-0.485741
DNAJC19_+_180707491.23-P1P2_cr378	-0.015280	0.010454	-0.002413	0.001245	-0.011280	-0.005018	0.011936	-0.014582	-0.001323
DNAJC19_+_180707491.23-P1P2_cr379	-0.701690	-0.603308	-0.652499	-0.539413	-0.594211	-0.566812	-0.604175	-0.441946	-0.523060
DNAJC19_+_180707491.23-P1P2_cr380	-0.683498	-0.641842	-0.662670	-0.665571	-0.672272	-0.668922	-0.766523	-0.798576	-0.782549
DNAJC19_+_180707491.23-P1P2_cr381	-0.003670	-0.015847	-0.009758	0.009241	-0.010158	-0.000459	0.006624	-0.009826	-0.001601
DNAJC19_+_180707491.23-P1P2_cr382	-0.032501	0.001975	-0.015263	-0.029114	0.005582	-0.011766	-0.006234	0.019382	0.006574
DNAJC19_+_180707491.23-P1P2_cr383	-0.104924	0.060112	-0.022406	0.042146	0.094238	0.068192	-0.011368	0.052165	0.020399
DNAJC19_+_180707491.23-P1P2_cr384	-0.013900	-0.008365	-0.011133	0.007307	0.020679	0.013993	-0.018948	0.002639	-0.008155
DNAJC19_+_180707491.23-P1P2_cr385	-0.174398	-0.126268	-0.150333	-0.206474	-0.110558	-0.158516	-0.142146	-0.102924	-0.122535
DNAJC19_+_180707491.23-P1P2_cr386	0.004489	0.025605	0.015047	-0.000880	0.003288	0.001204	-0.010494	0.014536	0.002021
DNAJC19_+_180707491.23-P1P2_cr387	-0.580186	-0.513612	-0.546899	-0.463891	-0.522748	-0.493320	-0.406154	-0.440406	-0.423280
DNAJC19_+_180707491.23-P1P2_cr388	-0.627871	-0.375360	-0.501615	-0.461080	-0.374547	-0.417813	-0.289261	-0.281901	-0.285581
DNAJC19_+_180707491.23-P1P2_cr389	-0.088119	-0.017258	-0.052688	-0.053141	0.002928	-0.025106	-0.021134	-0.009451	-0.015292
DNAJC19_+_180707491.23-P1P2_cr390	-0.043717	-0.004152	-0.023935	-0.038454	-0.014256	-0.026355	-0.016985	0.010204	-0.003391
DNAJC19_+_180707491.23-P1P2_cr391	0.017591	0.010864	0.014228	0.023437	-0.027469	-0.002016	0.031777	-0.011307	0.010235
DNAJC19_+_180707491.23-P1P2_cr392	-0.729449	-0.539158	-0.634303	-0.533592	-0.516732	-0.525162	-0.467021	-0.477060	-0.472041
DNAJC19_+_180707491.23-P1P2_cr393	-0.665220	-0.591530	-0.628375	-0.534046	-0.640608	-0.587327	-0.494996	-0.497673	-0.496334
DNAJC19_+_180707491.23-P1P2_cr394	-0.670328	-0.567658	-0.618993	-0.677446	-0.488352	-0.582899	-0.598146	-0.492244	-0.545195
DNAJC19_+_180707491.23-P1P2_cr395	0.050224	0.034680	0.042452	0.018078	0.000259	0.009169	0.020495	-0.007572	0.006461
DNAJC19_+_180707491.23-P1P2_cr396	-0.449935	-0.509947	-0.479941	-0.369000	-0.490973	-0.429986	-0.468137	-0.581107	-0.524622
DNAJC19_+_180707491.23-P1P2_cr397	-0.573708	-0.520914	-0.547311	-0.529052	-0.506396	-0.517724	-0.423317	-0.507416	-0.465366
DNAJC19_+_180707491.23-P1P2_cr398	-0.045806	-0.035340	-0.040573	0.003971	-0.021993	-0.009011	-0.018904	-0.009990	-0.014447
DNAJC19_+_180707491.23-P1P2_cr399	-0.330779	-0.221511	-0.276145	-0.239687	-0.197204	-0.218446	-0.206080	-0.186909	-0.196495
