## Supplemental Tables for "Titrating gene expression with series of systematically compromised CRISPR guide RNAs": Table_S7_constant_region_screen_phenotypes.txt (part 2 of 3)

	Day4	Day4	Day4	Day6	Day6	Day6	Day8	Day8	Day8
DNAJC19_+_180707491.23-P1P2_cr400	0.031730	-0.036691	-0.002481	0.020840	-0.008707	0.006066	0.006291	-0.023485	-0.008597
DNAJC19_+_180707491.23-P1P2_cr401	-0.051554	-0.010133	-0.030843	-0.038806	-0.007646	-0.023226	-0.019804	-0.014247	-0.017026
DNAJC19_+_180707491.23-P1P2_cr402	-0.550640	-0.481946	-0.516293	-0.472959	-0.481380	-0.477170	-0.461903	-0.407473	-0.434688
DNAJC19_+_180707491.23-P1P2_cr403	0.071165	0.012075	0.041620	0.002122	0.026928	0.014525	0.019206	0.016740	0.017973
DNAJC19_+_180707491.23-P1P2_cr404	-0.009534	-0.037044	-0.023289	-0.032885	0.013206	-0.009840	0.004906	-0.001980	0.001463
DNAJC19_+_180707491.23-P1P2_cr405	-0.230924	-0.253167	-0.242045	-0.215660	-0.169811	-0.192736	-0.218545	-0.216336	-0.217441
DNAJC19_+_180707491.23-P1P2_cr406	-0.212204	-0.256795	-0.234499	-0.160370	-0.208263	-0.184316	-0.151570	-0.173516	-0.162543
DNAJC19_+_180707491.23-P1P2_cr407	0.004680	0.029244	0.016962	0.008493	0.015727	0.012110	0.010103	0.011170	0.010636
DNAJC19_+_180707491.23-P1P2_cr408	-0.717501	-0.734606	-0.726053	-0.424393	-0.478980	-0.451687	-0.363433	-0.396817	-0.380125
DNAJC19_+_180707491.23-P1P2_cr409	-0.557945	-0.430626	-0.494285	-0.395936	-0.492524	-0.444230	-0.421259	-0.381412	-0.401336
DNAJC19_+_180707491.23-P1P2_cr410	-0.675029	-0.590071	-0.632550	-0.565730	-0.554938	-0.560334	-0.477210	-0.394145	-0.435678
DNAJC19_+_180707491.23-P1P2_cr411	0.052849	-0.053216	-0.000184	-0.018049	-0.006906	-0.012477	0.013399	0.000825	0.007112
DNAJC19_+_180707491.23-P1P2_cr412	-0.769714	-0.581887	-0.675800	-0.614594	-0.547829	-0.581212	-0.529143	-0.513099	-0.521121
DNAJC19_+_180707491.23-P1P2_cr413	-0.007210	0.018530	0.005660	-0.021101	-0.008692	-0.014896	-0.012364	0.005948	-0.003208
DNAJC19_+_180707491.23-P1P2_cr414	-0.554594	-0.532549	-0.543571	-0.514039	-0.420656	-0.467348	-0.364219	-0.353641	-0.358930
DNAJC19_+_180707491.23-P1P2_cr415	-0.051163	-0.029335	-0.040249	-0.006635	-0.012937	-0.009786	0.014303	-0.004595	0.004854
DNAJC19_+_180707491.23-P1P2_cr416	-0.646473	-0.668188	-0.657331	-0.477881	-0.575432	-0.526657	-0.442000	-0.493840	-0.467920
DNAJC19_+_180707491.23-P1P2_cr417	-0.007150	0.004742	-0.001204	0.007947	0.017166	0.012557	0.003020	-0.011407	-0.004194
DNAJC19_+_180707491.23-P1P2_cr418	-0.024792	-0.026564	-0.025678	0.009870	-0.042625	-0.016377	0.000805	-0.035723	-0.017459
DNAJC19_+_180707491.23-P1P2_cr419	0.032786	0.003382	0.018084	-0.001773	0.015851	0.007039	-0.015425	0.025349	0.004962
DNAJC19_+_180707491.23-P1P2_cr420	-0.776949	-0.368951	-0.572950	-0.738839	-0.541149	-0.639994	-0.677403	-0.372699	-0.525051
DNAJC19_+_180707491.23-P1P2_cr421	-0.476707	-0.484352	-0.480529	-0.442147	-0.386790	-0.414469	-0.478863	-0.468679	-0.473771
DNAJC19_+_180707491.23-P1P2_cr422	-0.021936	-0.043786	-0.032861	-0.011143	-0.019451	-0.015297	-0.032876	-0.000381	-0.016628
DNAJC19_+_180707491.23-P1P2_cr423	-0.809965	-0.536928	-0.673446	-0.660561	-0.574783	-0.617672	-0.571262	-0.514093	-0.542677
DNAJC19_+_180707491.23-P1P2_cr424	-0.000233	0.012848	0.006307	-0.002908	0.002013	-0.000447	0.012100	-0.011808	0.000146
DNAJC19_+_180707491.23-P1P2_cr425	-0.006387	-0.084928	-0.045657	-0.046814	-0.032462	-0.039638	-0.009152	-0.038741	-0.023946
DNAJC19_+_180707491.23-P1P2_cr426	-0.136646	-0.113325	-0.124985	-0.095858	-0.099928	-0.097893	-0.097398	-0.095922	-0.096660
DNAJC19_+_180707491.23-P1P2_cr427	-0.064243	-0.115201	-0.089722	-0.050844	-0.074134	-0.062489	-0.110737	-0.088686	-0.099712
DNAJC19_+_180707491.23-P1P2_cr428	-0.678308	-0.638346	-0.658327	-0.657927	-0.610536	-0.634231	-0.436155	-0.507423	-0.471789
DNAJC19_+_180707491.23-P1P2_cr429	-0.009665	-0.009978	-0.009821	-0.001442	0.006549	0.002554	0.008554	-0.009707	-0.000577
DNAJC19_+_180707491.23-P1P2_cr430	0.011295	0.012367	0.011831	0.007976	-0.000127	0.003924	0.008635	-0.005260	0.001687
DNAJC19_+_180707491.23-P1P2_cr431	-0.020256	-0.012228	-0.016242	-0.009453	-0.019553	-0.014503	-0.016704	-0.028185	-0.022444
DNAJC19_+_180707491.23-P1P2_cr432	-0.029773	-0.008012	-0.018892	-0.008785	-0.001448	-0.005116	-0.003209	-0.010406	-0.006808
DNAJC19_+_180707491.23-P1P2_cr433	-0.698654	-0.549815	-0.624235	-0.656884	-0.525666	-0.591275	-0.476588	-0.532852	-0.504720
DNAJC19_+_180707491.23-P1P2_cr434	-0.740270	-0.607232	-0.673751	-0.573631	-0.595183	-0.584407	-0.565696	-0.599882	-0.582789
DNAJC19_+_180707491.23-P1P2_cr435	-0.344662	-0.353571	-0.349117	-0.332973	-0.317722	-0.325347	-0.238329	-0.280206	-0.259267
DNAJC19_+_180707491.23-P1P2_cr436	0.021854	0.024140	0.022997	0.019688	0.000801	0.010245	0.006991	0.009469	0.008230
DNAJC19_+_180707491.23-P1P2_cr437	-0.368309	-0.414388	-0.391348	-0.368646	-0.315773	-0.342209	-0.284104	-0.299268	-0.291686
DNAJC19_+_180707491.23-P1P2_cr438	0.020042	-0.010426	0.004808	0.015424	-0.018695	-0.001636	0.009107	-0.006412	0.001347
DNAJC19_+_180707491.23-P1P2_cr439	-0.324624	-0.392817	-0.358721	-0.320456	-0.326254	-0.323355	-0.262559	-0.302080	-0.282319
DNAJC19_+_180707491.23-P1P2_cr440	-0.167840	-0.130377	-0.149108	-0.158642	-0.090051	-0.124346	-0.176355	-0.097311	-0.136833
DNAJC19_+_180707491.23-P1P2_cr441	-0.145073	-0.217011	-0.181042	-0.203603	-0.192530	-0.198066	-0.200194	-0.151738	-0.175966
DNAJC19_+_180707491.23-P1P2_cr442	-0.008168	0.009748	0.000790	-0.035257	-0.017047	-0.026152	-0.013179	-0.015570	-0.014375
DNAJC19_+_180707491.23-P1P2_cr443	-0.375143	-0.356678	-0.365910	-0.276933	-0.317307	-0.297120	-0.241753	-0.260064	-0.250909
DNAJC19_+_180707491.23-P1P2_cr444	-0.591510	-0.666245	-0.628877	-0.574119	-0.533066	-0.553592	-0.452664	-0.483101	-0.467883
DNAJC19_+_180707491.23-P1P2_cr445	-0.004407	-0.015413	-0.009910	-0.016644	-0.030260	-0.023452	-0.011662	-0.000747	-0.006205
DNAJC19_+_180707491.23-P1P2_cr446	-0.443178	-0.561592	-0.502385	-0.430982	-0.393620	-0.412301	-0.391349	-0.321531	-0.356440
DNAJC19_+_180707491.23-P1P2_cr447	-0.022671	-0.008404	-0.015538	-0.014539	-0.017025	-0.015782	0.005292	0.010950	0.008121
DNAJC19_+_180707491.23-P1P2_cr448	0.056706	0.002740	0.029723	0.015534	-0.011433	0.002050	0.019353	-0.007764	0.005794
DNAJC19_+_180707491.23-P1P2_cr449	-0.034464	0.030437	-0.002013	-0.005813	0.003414	-0.001200	0.015120	0.023943	0.019532
DNAJC19_+_180707491.23-P1P2_cr450	-0.685844	-0.756469	-0.721157	-0.611514	-0.558939	-0.585227	-0.560710	-0.527087	-0.543898
DNAJC19_+_180707491.23-P1P2_cr451	0.002853	-0.082596	-0.039872	-0.029188	-0.024925	-0.027057	-0.017188	-0.040652	-0.028920
DNAJC19_+_180707491.23-P1P2_cr452	0.029669	0.067348	0.048508	0.004708	0.015838	0.010273	0.019844	0.022950	0.021397
DNAJC19_+_180707491.23-P1P2_cr453	-0.049076	0.010666	-0.019205	-0.020363	0.030310	0.004973	-0.002680	0.012869	0.005095
DNAJC19_+_180707491.23-P1P2_cr454	-0.026824	-0.021437	-0.024130	0.023157	-0.006845	0.008156	0.046343	-0.021208	0.012567
DNAJC19_+_180707491.23-P1P2_cr455	-0.669624	-0.607165	-0.638394	-0.679716	-0.529233	-0.604475	-0.546217	-0.480333	-0.513275
DNAJC19_+_180707491.23-P1P2_cr456	-0.015672	-0.027870	-0.021771	-0.003479	-0.014067	-0.008773	-0.015592	-0.014241	-0.014917
DNAJC19_+_180707491.23-P1P2_cr457	-0.381097	-0.404385	-0.392741	-0.323746	-0.342486	-0.333116	-0.322203	-0.287319	-0.304761
DNAJC19_+_180707491.23-P1P2_cr458	-0.195159	-0.159945	-0.177552	-0.188987	-0.208801	-0.198894	-0.181487	-0.145459	-0.163473
DNAJC19_+_180707491.23-P1P2_cr459	-0.014442	-0.035166	-0.024804	-0.031693	-0.040374	-0.036033	-0.009165	-0.014771	-0.011968
DNAJC19_+_180707491.23-P1P2_cr460	-0.020477	0.023953	0.001738	-0.007651	0.044865	0.018607	-0.008357	0.013807	0.002725
DNAJC19_+_180707491.23-P1P2_cr461	0.008785	0.032443	0.020614	0.007603	0.019741	0.013672	-0.002039	0.023585	0.010773
DNAJC19_+_180707491.23-P1P2_cr462	-0.017049	-0.005080	-0.011064	0.011999	-0.005501	0.003249	0.006314	0.013362	0.009838
DNAJC19_+_180707491.23-P1P2_cr463	0.044281	-0.023485	0.010398	-0.014828	-0.022383	-0.018605	-0.003525	-0.000502	-0.002014
DNAJC19_+_180707491.23-P1P2_cr464	-0.631996	-0.548556	-0.590276	-0.465485	-0.488194	-0.476840	-0.456292	-0.419451	-0.437871
DNAJC19_+_180707491.23-P1P2_cr465	0.020177	0.028896	0.024537	0.007654	-0.011422	-0.001884	-0.016293	0.009818	-0.003238
DNAJC19_+_180707491.23-P1P2_cr466	0.047587	-0.022373	0.012607	-0.006352	-0.007738	-0.007045	0.009968	-0.012796	-0.001414
DNAJC19_+_180707491.23-P1P2_cr467	0.025062	-0.001446	0.011808	-0.021217	-0.012425	-0.016821	-0.003085	-0.001730	-0.002407
DNAJC19_+_180707491.23-P1P2_cr468	-0.007298	-0.020200	-0.013749	-0.004660	0.007927	0.001634	0.004042	0.007555	0.005798
DNAJC19_+_180707491.23-P1P2_cr469	-0.046622	-0.003000	-0.024811	-0.022165	0.014456	-0.003854	-0.011501	0.010808	-0.000347
DNAJC19_+_180707491.23-P1P2_cr470	-0.447787	-0.373992	-0.410889	-0.430557	-0.256837	-0.343697	-0.391393	-0.267985	-0.329689
DNAJC19_+_180707491.23-P1P2_cr471	-0.207851	-0.145968	-0.176909	-0.147176	-0.094476	-0.120826	-0.105047	-0.099282	-0.102165
DNAJC19_+_180707491.23-P1P2_cr472	0.025225	0.012780	0.019002	0.005344	0.008091	0.006718	0.016743	0.018868	0.017806
DNAJC19_+_180707491.23-P1P2_cr473	0.004419	-0.027120	-0.011351	-0.021227	-0.023811	-0.022519	-0.010690	-0.024851	-0.017771
DNAJC19_+_180707491.23-P1P2_cr474	-0.425454	-0.442877	-0.434165	-0.316915	-0.351322	-0.334119	-0.286813	-0.363478	-0.325145
DNAJC19_+_180707491.23-P1P2_cr475	0.031427	0.007877	0.019652	0.020548	-0.004563	0.007992	0.004316	0.016879	0.010598
DNAJC19_+_180707491.23-P1P2_cr476	-0.722682	-0.618595	-0.670639	-0.681090	-0.592618	-0.636854	-0.638552	-0.436970	-0.537761
DNAJC19_+_180707491.23-P1P2_cr477	-0.701937	-0.695146	-0.698541	-0.532942	-0.600945	-0.566944	-0.497602	-0.525067	-0.511335
DNAJC19_+_180707491.23-P1P2_cr478	-0.610531	-0.604916	-0.607724	-0.586282	-0.571250	-0.578766	-0.469750	-0.491813	-0.480781
DNAJC19_+_180707491.23-P1P2_cr479	-0.290520	-0.298815	-0.294667	-0.270856	-0.197512	-0.234184	-0.189226	-0.201619	-0.195422
DNAJC19_+_180707491.23-P1P2_cr480	-0.059904	-0.076007	-0.067955	-0.065105	-0.092448	-0.078777	-0.046733	-0.061233	-0.053983
DNAJC19_+_180707491.23-P1P2_cr481	-0.070486	-0.073932	-0.072209	-0.057737	-0.050788	-0.054263	-0.043351	-0.033379	-0.038365
DNAJC19_+_180707491.23-P1P2_cr482	-0.035793	0.028515	-0.003639	-0.016780	0.002063	-0.007358	0.003564	-0.003142	0.000211
DNAJC19_+_180707491.23-P1P2_cr483	-0.776471	-0.664453	-0.720462	-0.605327	-0.567111	-0.586219	-0.514800	-0.454619	-0.484710
DNAJC19_+_180707491.23-P1P2_cr484	-0.435623	-0.447029	-0.441326	-0.379364	-0.384954	-0.382159	-0.305719	-0.301743	-0.303731
DNAJC19_+_180707491.23-P1P2_cr485	-0.150649	-0.066041	-0.108345	-0.149005	-0.083954	-0.116479	-0.140869	-0.082401	-0.111635
DNAJC19_+_180707491.23-P1P2_cr486	-0.475292	-0.119846	-0.297569	-0.234668	-0.138550	-0.186609	-0.212558	-0.104861	-0.158709
DNAJC19_+_180707491.23-P1P2_cr487	-0.679986	-0.621329	-0.650658	-0.718091	-0.557702	-0.637896	-0.649802	-0.537985	-0.593893
DNAJC19_+_180707491.23-P1P2_cr488	-0.710826	-0.755429	-0.733128	-0.518721	-0.581222	-0.549971	-0.482858	-0.527890	-0.505374
DNAJC19_+_180707491.23-P1P2_cr489	-0.741811	-0.619670	-0.680740	-0.570015	-0.541852	-0.555933	-0.458323	-0.566540	-0.512431
DNAJC19_+_180707491.23-P1P2_cr490	-0.038600	0.005629	-0.016485	-0.015525	-0.011510	-0.013518	-0.017770	-0.010775	-0.014273
DNAJC19_+_180707491.23-P1P2_cr491	-0.036749	0.005447	-0.015651	-0.021972	0.009704	-0.006134	-0.028070	-0.010571	-0.019320
DNAJC19_+_180707491.23-P1P2_cr492	-0.715818	-0.654660	-0.685239	-0.622652	-0.573028	-0.597840	-0.773032	-0.510622	-0.641827
DNAJC19_+_180707491.23-P1P2_cr493	-0.014357	-0.001603	-0.007980	-0.008191	0.008004	-0.000093	-0.001124	0.003408	0.001142
DNAJC19_+_180707491.23-P1P2_cr494	-0.523752	-0.605161	-0.564456	-0.527498	-0.595379	-0.561439	-0.436895	-0.466776	-0.451836
DNAJC19_+_180707491.23-P1P2_cr495	-0.532135	-0.491238	-0.511687	-0.447503	-0.337607	-0.392555	-0.410538	-0.303520	-0.357029
DNAJC19_+_180707491.23-P1P2_cr496	-0.005261	0.000393	-0.002434	0.005252	-0.001366	0.001943	0.009291	-0.008628	0.000332
DNAJC19_+_180707491.23-P1P2_cr497	-0.649088	-0.508177	-0.578633	-0.765596	-0.858921	-0.812258	-0.660161	-0.420121	-0.540141
DNAJC19_+_180707491.23-P1P2_cr498	0.072228	0.013842	0.043035	0.070880	-0.009392	0.030744	0.051074	0.003807	0.027441
DNAJC19_+_180707491.23-P1P2_cr499	-0.024636	-0.020021	-0.022329	-0.032409	-0.072434	-0.052421	-0.017370	0.009249	-0.004060
DNAJC19_+_180707491.23-P1P2_cr500	-0.313170	-0.219756	-0.266463	-0.248208	-0.232325	-0.240266	-0.179929	-0.227363	-0.203646
DNAJC19_+_180707491.23-P1P2_cr501	-0.720820	-0.586623	-0.653721	-0.535200	-0.518510	-0.526855	-0.432347	-0.487509	-0.459928
DNAJC19_+_180707491.23-P1P2_cr502	-0.021581	-0.040563	-0.031072	-0.047668	-0.019736	-0.033702	-0.022938	-0.034086	-0.028512
DNAJC19_+_180707491.23-P1P2_cr503	-0.473329	-0.575401	-0.524365	-0.462404	-0.496371	-0.479387	-0.410401	-0.474644	-0.442523
DNAJC19_+_180707491.23-P1P2_cr504	-0.000222	0.019343	0.009561	-0.032777	-0.031733	-0.032255	-0.009732	-0.003351	-0.006542
DNAJC19_+_180707491.23-P1P2_cr505	-0.336734	-0.287115	-0.311924	-0.297752	-0.257809	-0.277781	-0.239591	-0.211356	-0.225473
DNAJC19_+_180707491.23-P1P2_cr506	-0.072412	-0.001408	-0.036910	-0.041820	-0.017527	-0.029674	-0.007484	0.002313	-0.002585
DNAJC19_+_180707491.23-P1P2_cr507	-0.025478	0.072878	0.023700	-0.046504	0.047915	0.000706	-0.041475	0.016856	-0.012310
DNAJC19_+_180707491.23-P1P2_cr508	-0.374305	-0.352863	-0.363584	-0.338519	-0.331685	-0.335102	-0.294036	-0.289484	-0.291760
DNAJC19_+_180707491.23-P1P2_cr509	-0.035173	-0.009176	-0.022175	-0.013104	-0.004440	-0.008772	0.004574	0.006395	0.005485
DNAJC19_+_180707491.23-P1P2_cr510	-0.726947	-0.623706	-0.675326	-0.501575	-0.563841	-0.532708	-0.463687	-0.497324	-0.480505
DNAJC19_+_180707491.23-P1P2_cr511	-0.036206	-0.078290	-0.057248	-0.028618	-0.059295	-0.043956	-0.031495	-0.061803	-0.046649
DNAJC19_+_180707491.23-P1P2_cr512	0.020560	0.006185	0.013373	-0.010085	0.001307	-0.004389	0.008476	0.016837	0.012657
DNAJC19_+_180707491.23-P1P2_cr513	-0.020274	-0.021709	-0.020992	0.002458	-0.020675	-0.009109	0.009614	-0.016652	-0.003519
DNAJC19_+_180707491.23-P1P2_cr514	-0.022250	0.050806	0.014278	-0.002532	0.006535	0.002002	0.003647	0.012879	0.008263
DNAJC19_+_180707491.23-P1P2_cr515	-0.818681	-1.371008	-1.094845		-0.841698	-0.841698		-0.609678	-0.609678
DNAJC19_+_180707491.23-P1P2_cr516	0.021605	-0.004715	0.008445	0.008369	-0.005538	0.001416	0.011773	0.007901	0.009837
DNAJC19_+_180707491.23-P1P2_cr517	-0.580571	-0.413592	-0.497082	-0.497221	-0.295360	-0.396291	-0.427937	-0.316960	-0.372448
DNAJC19_+_180707491.23-P1P2_cr518	-0.030647	-0.014274	-0.022461	-0.007893	-0.002332	-0.005113	-0.008240	-0.001590	-0.004915
DNAJC19_+_180707491.23-P1P2_cr519	-0.021946	-0.024415	-0.023181	-0.062596	-0.060054	-0.061325	-0.023906	-0.037237	-0.030572
DNAJC19_+_180707491.23-P1P2_cr520	-0.514488	-0.514956	-0.514722	-0.425165	-0.492108	-0.458637	-0.369541	-0.376715	-0.373128
DNAJC19_+_180707491.23-P1P2_cr521	-0.764966	-0.568472	-0.666719	-0.508133	-0.552376	-0.530255	-0.491826	-0.458321	-0.475074
DNAJC19_+_180707491.23-P1P2_cr522	-0.345101	-0.320054	-0.332577	-0.331707	-0.302514	-0.317111	-0.259132	-0.218376	-0.238754
DNAJC19_+_180707491.23-P1P2_cr523	-0.050667	0.021833	-0.014417	-0.005557	0.015909	0.005176	-0.000547	0.017593	0.008523
DNAJC19_+_180707491.23-P1P2_cr524	-0.703393	-0.590866	-0.647130	-0.499328	-0.618245	-0.558786	-0.499000	-0.595147	-0.547074
DNAJC19_+_180707491.23-P1P2_cr525	-0.574368	-0.524070	-0.549219	-0.394318	-0.465158	-0.429738	-0.377274	-0.401943	-0.389608
DNAJC19_+_180707491.23-P1P2_cr526	0.048522	0.034804	0.041663	0.056692	0.006494	0.031593	0.029247	0.017254	0.023250
DNAJC19_+_180707491.23-P1P2_cr527	-0.010226	-0.028272	-0.019249	-0.000050	-0.001533	-0.000792	0.006011	0.000531	0.003271
DNAJC19_+_180707491.23-P1P2_cr528	0.002083	-0.021092	-0.009505	0.001998	-0.023710	-0.010856	0.007888	-0.032764	-0.012438
DNAJC19_+_180707491.23-P1P2_cr529	-0.780213	-0.593889	-0.687051	-0.698180	-0.463864	-0.581022	-0.755679	-0.447886	-0.601783
DNAJC19_+_180707491.23-P1P2_cr530	0.037746	-0.001640	0.018053	0.009110	-0.054463	-0.022676	0.004063	-0.010147	-0.003042
DNAJC19_+_180707491.23-P1P2_cr531	-0.601790	-0.738378	-0.670084	-0.460422	-0.635130	-0.547776	-0.458756	-0.615503	-0.537129
DNAJC19_+_180707491.23-P1P2_cr532	-0.682909	-0.635127	-0.659018	-0.506881	-0.563034	-0.534957	-0.508129	-0.464339	-0.486234
DNAJC19_+_180707491.23-P1P2_cr533	-0.290347	-0.297090	-0.293719	-0.210999	-0.271333	-0.241166	-0.216842	-0.222049	-0.219445
DNAJC19_+_180707491.23-P1P2_cr534	-0.447296	-0.592384	-0.519840	-0.432342	-0.506585	-0.469464	-0.386502	-0.460908	-0.423705
DNAJC19_+_180707491.23-P1P2_cr535	-0.001652	-0.007149	-0.004401	0.004401	-0.014726	-0.005163	0.000730	-0.014012	-0.006641
DNAJC19_+_180707491.23-P1P2_cr536	-0.020608	-0.007984	-0.014296	-0.021287	-0.011089	-0.016188	0.003427	0.002537	0.002982
DNAJC19_+_180707491.23-P1P2_cr537	0.005761	0.033592	0.019676	0.006056	0.019185	0.012621	0.012138	0.005124	0.008631
DNAJC19_+_180707491.23-P1P2_cr538	-0.002084	-0.010183	-0.006134	-0.016419	-0.009434	-0.012927	0.004242	-0.025909	-0.010833
DNAJC19_+_180707491.23-P1P2_cr539	-0.077069	-0.060261	-0.068665	-0.044178	-0.030454	-0.037316	-0.040327	-0.041280	-0.040804
DNAJC19_+_180707491.23-P1P2_cr540	0.070898	0.008705	0.039802	0.026645	0.015147	0.020896	0.051315	0.024345	0.037830
DNAJC19_+_180707491.23-P1P2_cr541	-0.062291	0.032996	-0.014648	0.017157	0.002391	0.009774	-0.015545	-0.006706	-0.011125
DNAJC19_+_180707491.23-P1P2_cr542	0.054659	-0.007713	0.023473	0.045136	-0.032416	0.006360	0.030693	-0.006601	0.012046
DNAJC19_+_180707491.23-P1P2_cr543	-0.300551	-0.138623	-0.219587	-0.173144	-0.170550	-0.171847	-0.192160	-0.117865	-0.155012
DNAJC19_+_180707491.23-P1P2_cr544	0.010127	0.020231	0.015179	-0.000157	0.032374	0.016109	-0.002513	0.012422	0.004954
DNAJC19_+_180707491.23-P1P2_cr545	-0.024605	-0.063991	-0.044298	0.031072	-0.043822	-0.006375	0.029358	-0.013754	0.007802
DNAJC19_+_180707491.23-P1P2_cr546	-0.552375	-0.460185	-0.506280	-0.488693	-0.453948	-0.471321	-0.392832	-0.348983	-0.370908
DNAJC19_+_180707491.23-P1P2_cr547	0.000619	-0.001775	-0.000578	-0.009319	0.025312	0.007997	-0.000813	0.015453	0.007320
DNAJC19_+_180707491.23-P1P2_cr548	-0.356891	-0.314003	-0.335447	-0.210527	-0.219308	-0.214917	-0.200797	-0.188303	-0.194550
DNAJC19_+_180707491.23-P1P2_cr549	-0.714865	-0.743716	-0.729290	-0.773707	-0.684084	-0.728896	-0.618781	-0.658751	-0.638766
DNAJC19_+_180707491.23-P1P2_cr550	-0.465365	-0.477712	-0.471539	-0.262250	-0.416695	-0.339472	-0.276527	-0.420948	-0.348738
DNAJC19_+_180707491.23-P1P2_cr551
DNAJC19_+_180707491.23-P1P2_cr552	-0.163978	-0.228498	-0.196238	-0.191687	-0.177730	-0.184708	-0.167229	-0.157628	-0.162429
DNAJC19_+_180707491.23-P1P2_cr553	-0.715199	-0.574579	-0.644889	-0.569343	-0.514848	-0.542096	-0.545664	-0.419797	-0.482731
DNAJC19_+_180707491.23-P1P2_cr554	-0.325563	-0.346120	-0.335841	-0.305679	-0.286914	-0.296296	-0.273947	-0.242196	-0.258072
DNAJC19_+_180707491.23-P1P2_cr555	-0.082975	-0.014672	-0.048824	-0.068701	-0.038380	-0.053540	-0.074753	-0.029518	-0.052136
DNAJC19_+_180707491.23-P1P2_cr556	-0.620114	-0.628065	-0.624089	-0.525006	-0.564668	-0.544837	-0.504228	-0.653198	-0.578713
DNAJC19_+_180707491.23-P1P2_cr557	-0.613205	-0.560069	-0.586637	-0.554459	-0.481311	-0.517885	-0.442127	-0.473249	-0.457688
DNAJC19_+_180707491.23-P1P2_cr558	-0.375458	-0.304853	-0.340155	-0.348944	-0.292736	-0.320840	-0.306621	-0.250559	-0.278590
DNAJC19_+_180707491.23-P1P2_cr559	-0.649366	-0.696748	-0.673057	-0.600865	-0.555613	-0.578239	-0.800092	-0.449724	-0.624908
DNAJC19_+_180707491.23-P1P2_cr560	-0.020298	-0.028757	-0.024528	-0.006434	-0.015773	-0.011103	-0.007868	-0.014150	-0.011009
DNAJC19_+_180707491.23-P1P2_cr561	-0.740557	-0.677493	-0.709025	-0.578547	-0.637551	-0.608049	-0.418685	-0.648288	-0.533487
DNAJC19_+_180707491.23-P1P2_cr562	-0.027605	-0.010643	-0.019124	-0.005620	-0.011510	-0.008565	0.003719	-0.001897	0.000911
DNAJC19_+_180707491.23-P1P2_cr563	-0.638899	-0.598840	-0.618869	-0.567909	-0.576093	-0.572001	-0.350138	-0.522419	-0.436278
DNAJC19_+_180707491.23-P1P2_cr564	0.074168	-0.011142	0.031513	0.014068	-0.006710	0.003679	0.037515	0.010225	0.023870
DNAJC19_+_180707491.23-P1P2_cr565	-0.639452	-0.683784	-0.661618	-0.609857	-0.584017	-0.596937	-0.469837	-0.478066	-0.473952
DNAJC19_+_180707491.23-P1P2_cr566	-0.022346	0.019287	-0.001530	-0.028207	0.009021	-0.009593	-0.005485	0.011277	0.002896
DNAJC19_+_180707491.23-P1P2_cr567	-0.637269	-0.480348	-0.558808	-0.601626	-0.511481	-0.556554	-0.585518	-0.438068	-0.511793
DNAJC19_+_180707491.23-P1P2_cr568	-0.742501	-0.687386	-0.714943	-0.625385	-0.560330	-0.592857	-0.470108	-0.525625	-0.497866
DNAJC19_+_180707491.23-P1P2_cr569	-0.025581	-0.001650	-0.013616	-0.018708	-0.019758	-0.019233	-0.017993	-0.014228	-0.016111
DNAJC19_+_180707491.23-P1P2_cr570	0.015351	0.003238	0.009295	0.030078	0.003136	0.016607	0.009639	0.020820	0.015229
DNAJC19_+_180707491.23-P1P2_cr571	-0.026695	-0.015936	-0.021316	-0.007672	0.014329	0.003328	0.005303	0.010943	0.008123
DNAJC19_+_180707491.23-P1P2_cr572	-0.035077	0.027126	-0.003975	-0.025547	0.004976	-0.010286	-0.027473	0.002847	-0.012313
DNAJC19_+_180707491.23-P1P2_cr573	-0.011719	-0.034671	-0.023195	-0.027620	-0.050403	-0.039011	-0.004221	-0.036761	-0.020491
DNAJC19_+_180707491.23-P1P2_cr574	0.006325	0.022592	0.014458	0.025149	-0.002231	0.011459	0.018675	0.003651	0.011163
DNAJC19_+_180707491.23-P1P2_cr575	-0.370810	-0.544593	-0.457702	-0.319132	-0.409117	-0.364125	-0.283958	-0.333970	-0.308964
DNAJC19_+_180707491.23-P1P2_cr576	-0.606591	-0.545805	-0.576198	-0.554618	-0.455891	-0.505255	-0.501462	-0.434661	-0.468062
DNAJC19_+_180707491.23-P1P2_cr577	-0.621056	-0.574140	-0.597598	-0.559206	-0.524779	-0.541992	-0.484004	-0.436300	-0.460152
DNAJC19_+_180707491.23-P1P2_cr578	-0.590313	-0.609864	-0.600089	-0.527241	-0.514729	-0.520985	-0.403087	-0.398831	-0.400959
DNAJC19_+_180707491.23-P1P2_cr579	0.037892	0.024184	0.031038	0.012723	0.009912	0.011317	0.004801	0.041748	0.023274
DNAJC19_+_180707491.23-P1P2_cr580	-0.006356	0.003083	-0.001637	-0.031157	-0.004771	-0.017964	-0.001886	0.017516	0.007815
DNAJC19_+_180707491.23-P1P2_cr581	0.024847	0.005265	0.015056	0.013221	-0.004468	0.004377	0.012345	0.000037	0.006191
DNAJC19_+_180707491.23-P1P2_cr582	0.022256	-0.016267	0.002994	0.021878	-0.007104	0.007387	0.016127	-0.001943	0.007092
DNAJC19_+_180707491.23-P1P2_cr583	0.002640	-0.004063	-0.000711	0.018421	-0.023949	-0.002764	0.031940	0.001753	0.016846
DNAJC19_+_180707491.23-P1P2_cr584	-0.000142	0.043362	0.021610	0.001990	0.028110	0.015050	-0.007476	0.031609	0.012067
DNAJC19_+_180707491.23-P1P2_cr585	-0.605003	-0.703243	-0.654123	-0.582935	-0.536721	-0.559828	-0.515286	-0.552440	-0.533863
DNAJC19_+_180707491.23-P1P2_cr586	-0.032237	0.018182	-0.007028	-0.004155	-0.000902	-0.002528	-0.000660	0.009733	0.004537
DNAJC19_+_180707491.23-P1P2_cr587	-0.005074	0.005322	0.000124	-0.000218	0.025532	0.012657	-0.014427	-0.003944	-0.009185
DNAJC19_+_180707491.23-P1P2_cr588	-0.040470	-0.074163	-0.057316	-0.053145	-0.028134	-0.040640	-0.024757	-0.015477	-0.020117
DNAJC19_+_180707491.23-P1P2_cr589	0.022808	0.007527	0.015167	0.005557	0.009294	0.007426	0.029890	-0.020587	0.004651
DNAJC19_+_180707491.23-P1P2_cr590	-0.576409	-0.461639	-0.519024	-0.430362	-0.417834	-0.424098	-0.401269	-0.357697	-0.379483
DNAJC19_+_180707491.23-P1P2_cr591	0.062165	0.007657	0.034911	0.020018	0.008911	0.014464	0.024403	0.000447	0.012425
DNAJC19_+_180707491.23-P1P2_cr592	-0.537241	-0.454923	-0.496082	-0.592951	-0.455612	-0.524281	-0.584160	-0.396411	-0.490286
DNAJC19_+_180707491.23-P1P2_cr593	-0.596856	-0.662093	-0.629475	-0.577565	-0.666060	-0.621812	-0.495463	-0.632818	-0.564141
DNAJC19_+_180707491.23-P1P2_cr594	-0.351882	-0.254280	-0.303081	-0.325813	-0.234060	-0.279936	-0.298329	-0.183425	-0.240877
DNAJC19_+_180707491.23-P1P2_cr595	0.026089	0.010349	0.018219	0.010250	0.013098	0.011674	0.018001	0.019921	0.018961
DNAJC19_+_180707491.23-P1P2_cr596	-0.302963	-0.406886	-0.354924	-0.311354	-0.330002	-0.320678	-0.310668	-0.364262	-0.337465
DNAJC19_+_180707491.23-P1P2_cr597	-0.567312	-0.739778	-0.653545	-0.608527	-0.564668	-0.586598	-0.432010	-0.515633	-0.473822
DNAJC19_+_180707491.23-P1P2_cr598	-0.001060	0.026782	0.012861	-0.017764	0.008148	-0.004808	-0.016108	-0.002212	-0.009160
DNAJC19_+_180707491.23-P1P2_cr599	-0.052574	-0.008470	-0.030522	-0.031512	-0.015802	-0.023657	0.002915	0.004992	0.003954
DNAJC19_+_180707491.23-P1P2_cr600	-0.646344	-0.581841	-0.614092	-0.604663	-0.475882	-0.540272	-0.489098	-0.374953	-0.432026
DNAJC19_+_180707491.23-P1P2_cr601	-0.240600	-0.282210	-0.261405	-0.307678	-0.148678	-0.228178	-0.185517	-0.143828	-0.164673
DNAJC19_+_180707491.23-P1P2_cr602	-0.712300	-0.634842	-0.673571	-0.573153	-0.641489	-0.607321	-0.601039	-0.522906	-0.561973
DNAJC19_+_180707491.23-P1P2_cr603	-0.700696	-0.567667	-0.634181	-0.632644	-0.498197	-0.565420	-0.441456	-0.452297	-0.446876
DNAJC19_+_180707491.23-P1P2_cr604	-0.643640	-0.546670	-0.595155	-0.516308	-0.451113	-0.483711	-0.461983	-0.459740	-0.460862
DNAJC19_+_180707491.23-P1P2_cr605	0.027172	0.032807	0.029989	0.020738	0.025564	0.023151	0.032203	0.024731	0.028467
DNAJC19_+_180707491.23-P1P2_cr606	-0.619233	-0.368863	-0.494048	-0.794578	-0.554407	-0.674492	-0.363178	-0.509392	-0.436285
DNAJC19_+_180707491.23-P1P2_cr607	-0.420528	-0.345021	-0.382775	-0.324089	-0.308538	-0.316313	-0.280682	-0.237981	-0.259332
DNAJC19_+_180707491.23-P1P2_cr608	-0.012002	0.006789	-0.002607	0.005738	-0.001034	0.002352	-0.009068	0.002297	-0.003386
DNAJC19_+_180707491.23-P1P2_cr609	-0.391269	-0.386860	-0.389064	-0.410582	-0.413121	-0.411851	-0.328588	-0.398102	-0.363345
DNAJC19_+_180707491.23-P1P2_cr610	-0.631147	-0.729584	-0.680366	-0.530506	-0.626664	-0.578585	-0.406624	-0.478880	-0.442752
DNAJC19_+_180707491.23-P1P2_cr611	-0.038207	-0.154835	-0.096521	-0.076492	-0.117162	-0.096827	-0.074789	-0.083130	-0.078960
DNAJC19_+_180707491.23-P1P2_cr612	-0.525641	-0.506546	-0.516094	-0.492343	-0.573644	-0.532994	-0.476804	-0.647633	-0.562218
DNAJC19_+_180707491.23-P1P2_cr613	0.013650	-0.018416	-0.002383	-0.014511	-0.018420	-0.016466	0.009309	0.003653	0.006481
DNAJC19_+_180707491.23-P1P2_cr614	-0.358972	-0.491438	-0.425205	-0.356699	-0.455509	-0.406104	-0.256101	-0.402049	-0.329075
DNAJC19_+_180707491.23-P1P2_cr615	-0.014872	-0.026043	-0.020457	-0.009641	-0.007108	-0.008375	-0.009022	-0.019939	-0.014481
DNAJC19_+_180707491.23-P1P2_cr616	-0.621994	-0.645789	-0.633891	-0.562027	-0.562431	-0.562229	-0.528901	-0.471079	-0.499990
DNAJC19_+_180707491.23-P1P2_cr617	-0.730642	-0.521164	-0.625903	-0.636724	-0.535182	-0.585953	-0.493524	-0.502457	-0.497991
DNAJC19_+_180707491.23-P1P2_cr618	0.012167	-0.024671	-0.006252	0.015261	0.007571	0.011416	0.000999	-0.021056	-0.010029
DNAJC19_+_180707491.23-P1P2_cr619	-0.615111	-0.559925	-0.587518	-0.693477	-0.550166	-0.621822	-0.568352	-0.484533	-0.526442
DNAJC19_+_180707491.23-P1P2_cr620	-0.058368	0.095949	0.018790	-0.052902	-0.016529	-0.034715	-0.029848	-0.009962	-0.019905
DNAJC19_+_180707491.23-P1P2_cr621	-0.073533	-0.065651	-0.069592	-0.060258	-0.054728	-0.057493	-0.065801	-0.053389	-0.059595
DNAJC19_+_180707491.23-P1P2_cr622	-0.689606	-0.725445	-0.707525	-0.680313	-0.615857	-0.648085	-0.493966	-0.506092	-0.500029
DNAJC19_+_180707491.23-P1P2_cr623	-0.666185	-0.613223	-0.639704	-0.531130	-0.574512	-0.552821	-0.514640	-0.598437	-0.556538
DNAJC19_+_180707491.23-P1P2_cr624	-0.733315	-0.653083	-0.693199	-0.593033	-0.589627	-0.591330	-0.579669	-0.510701	-0.545185
DNAJC19_+_180707491.23-P1P2_cr625	-0.012050	0.025430	0.006690	-0.058630	-0.004039	-0.031335	-0.011405	-0.001310	-0.006357
DNAJC19_+_180707491.23-P1P2_cr626	-0.633322	-0.499506	-0.566414	-0.493742	-0.601570	-0.547656	-0.488452	-0.413753	-0.451102
DNAJC19_+_180707491.23-P1P2_cr627	-0.027858	-0.037982	-0.032920	-0.045763	-0.029039	-0.037401	-0.046727	0.010940	-0.017894
DNAJC19_+_180707491.23-P1P2_cr628	-0.610715	-0.549322	-0.580019	-0.773458	-0.571974	-0.672716	-0.526412	-0.499614	-0.513013
DNAJC19_+_180707491.23-P1P2_cr629	-0.007792	-0.004656	-0.006224	0.015965	-0.026793	-0.005414	0.006580	-0.016323	-0.004872
DNAJC19_+_180707491.23-P1P2_cr630	-0.648941	-0.591963	-0.620452	-0.557512	-0.539792	-0.548652	-0.476705	-0.382205	-0.429455
DNAJC19_+_180707491.23-P1P2_cr631	0.025983	-0.015323	0.005330	0.023088	-0.025503	-0.001208	-0.007758	-0.011290	-0.009524
DNAJC19_+_180707491.23-P1P2_cr632	-0.619246	-0.560578	-0.589912	-0.462385	-0.488757	-0.475571	-0.410513	-0.391835	-0.401174
DNAJC19_+_180707491.23-P1P2_cr633	0.007495	-0.006922	0.000287	-0.013856	-0.014736	-0.014296	0.000786	-0.001994	-0.000604
DNAJC19_+_180707491.23-P1P2_cr634	-0.011626	-0.008363	-0.009994	-0.006169	-0.012375	-0.009272	-0.010060	-0.011225	-0.010643
DNAJC19_+_180707491.23-P1P2_cr635	-0.463852	-0.486564	-0.475208	-0.334485	-0.366765	-0.350625	-0.289279	-0.324937	-0.307108
DNAJC19_+_180707491.23-P1P2_cr636	-0.576048	-0.472576	-0.524312	-0.522683	-0.536805	-0.529744	-0.528198	-0.445297	-0.486747
DNAJC19_+_180707491.23-P1P2_cr637	-0.089665	0.068450	-0.010608	-0.007438	0.026896	0.009729	-0.031375	-0.008313	-0.019844
DNAJC19_+_180707491.23-P1P2_cr638	0.009457	0.020745	0.015101	0.004038	0.007427	0.005732	0.019794	0.009526	0.014660
DNAJC19_+_180707491.23-P1P2_cr639	-0.010628	-0.059789	-0.035208	-0.010877	-0.045781	-0.028329	-0.006551	-0.025296	-0.015923
DNAJC19_+_180707491.23-P1P2_cr640	-0.359445	-0.596209	-0.477827	-0.424452	-0.618834	-0.521643	-0.342414	-0.587219	-0.464816
DNAJC19_+_180707491.23-P1P2_cr641	-0.008893	-0.008264	-0.008579	0.014356	-0.017093	-0.001369	0.008980	0.013342	0.011161
DNAJC19_+_180707491.23-P1P2_cr642	-0.620162	-0.632155	-0.626159	-0.481547	-0.620756	-0.551152	-0.541551	-0.515633	-0.528592
DNAJC19_+_180707491.23-P1P2_cr643	-0.054681	-0.103188	-0.078935	-0.043400	-0.106205	-0.074803	-0.051130	-0.071541	-0.061336
DNAJC19_+_180707491.23-P1P2_cr644	-0.590176	-0.573571	-0.581873	-0.495072	-0.580700	-0.537886	-0.411559	-0.447927	-0.429743
DNAJC19_+_180707491.23-P1P2_cr645	-0.018662	-0.022756	-0.020709	-0.018592	-0.002476	-0.010534	-0.034186	0.003550	-0.015318
DNAJC19_+_180707491.23-P1P2_cr646	-0.497743	-0.570177	-0.533960	-0.478023	-0.489729	-0.483876	-0.442767	-0.446999	-0.444883
DNAJC19_+_180707491.23-P1P2_cr647	-0.379296	-0.285535	-0.332416	-0.395142	-0.310203	-0.352672	-0.446371	-0.378962	-0.412666
DNAJC19_+_180707491.23-P1P2_cr648	-0.031598	-0.031781	-0.031690	-0.006096	-0.026355	-0.016226	-0.000415	-0.017451	-0.008933
DNAJC19_+_180707491.23-P1P2_cr649	0.027921	-0.000441	0.013740	-0.003935	0.011808	0.003937	0.004629	0.025519	0.015074
DNAJC19_+_180707491.23-P1P2_cr650	-0.205904	-0.153629	-0.179767	-0.178756	-0.168962	-0.173859	-0.147080	-0.133604	-0.140342
DNAJC19_+_180707491.23-P1P2_cr651	-0.141559	-0.168113	-0.154836	-0.155658	-0.195278	-0.175468	-0.127785	-0.138674	-0.133229
DNAJC19_+_180707491.23-P1P2_cr652	-0.398366	-0.379024	-0.388695	-0.355476	-0.306053	-0.330765	-0.328704	-0.280955	-0.304829
DNAJC19_+_180707491.23-P1P2_cr653	-0.589227	-0.497755	-0.543491	-0.578869	-0.438666	-0.508767	-0.539961	-0.369329	-0.454645
DNAJC19_+_180707491.23-P1P2_cr654	-0.023420	-0.048642	-0.036031	-0.010875	-0.012770	-0.011822	-0.011679	-0.022778	-0.017229
DNAJC19_+_180707491.23-P1P2_cr655	-0.759988	-0.637314	-0.698651	-0.646247	-0.601270	-0.623759	-0.562528	-0.459911	-0.511220
DNAJC19_+_180707491.23-P1P2_cr656	-0.657320	-0.672187	-0.664753	-0.553603	-0.561863	-0.557733	-0.450704	-0.516971	-0.483838
DNAJC19_+_180707491.23-P1P2_cr657	-0.049799	-0.009485	-0.029642	-0.024630	-0.020135	-0.022382	-0.007232	-0.003470	-0.005351
DNAJC19_+_180707491.23-P1P2_cr658	-0.038807	-0.074979	-0.056893	-0.033161	-0.036761	-0.034961	-0.041243	-0.037732	-0.039487
DNAJC19_+_180707491.23-P1P2_cr659	0.020874	0.024175	0.022525	0.002521	0.024266	0.013393	0.016224	0.015278	0.015751
DNAJC19_+_180707491.23-P1P2_cr660	-0.009550	-0.027983	-0.018766	-0.019386	0.002738	-0.008324	-0.023896	0.007648	-0.008124
DNAJC19_+_180707491.23-P1P2_cr661	-0.058839	0.030087	-0.014376	-0.067963	0.020251	-0.023856	-0.065745	0.021801	-0.021972
DNAJC19_+_180707491.23-P1P2_cr662	0.028957	-0.022598	0.003180	-0.008816	-0.009683	-0.009250	0.004998	-0.001342	0.001828
DNAJC19_+_180707491.23-P1P2_cr663	0.028611	0.052280	0.040446	0.042435	0.055013	0.048724	0.033531	0.010971	0.022251
DNAJC19_+_180707491.23-P1P2_cr664	-0.015897	0.033712	0.008907	-0.014092	0.002056	-0.006018	-0.004674	0.002847	-0.000914
DNAJC19_+_180707491.23-P1P2_cr665	0.030658	-0.010105	0.010276	0.006654	-0.040594	-0.016970	0.003078	-0.009850	-0.003386
DNAJC19_+_180707491.23-P1P2_cr666	-0.520213	-0.536771	-0.528492	-0.436857	-0.388744	-0.412800	-0.455875	-0.398720	-0.427298
DNAJC19_+_180707491.23-P1P2_cr667	0.000809	0.009467	0.005138	0.001592	-0.023319	-0.010863	-0.007275	0.002538	-0.002368
DNAJC19_+_180707491.23-P1P2_cr668	-0.040644	0.033596	-0.003524	-0.052612	-0.019366	-0.035989	-0.019948	-0.017121	-0.018535
DNAJC19_+_180707491.23-P1P2_cr669	-0.804654	-0.633341	-0.718998	-0.607516	-0.516711	-0.562114	-0.543576	-0.481384	-0.512480
DNAJC19_+_180707491.23-P1P2_cr670	-0.563760	-0.455998	-0.509879	-0.501668	-0.462475	-0.482072	-0.358397	-0.341262	-0.349829
DNAJC19_+_180707491.23-P1P2_cr671	-0.668057	-0.560770	-0.614413	-0.568796	-0.609167	-0.588982	-0.516415	-0.416578	-0.466497
DNAJC19_+_180707491.23-P1P2_cr672	-0.866393	-0.563369	-0.714881	-0.708455	-0.433560	-0.571007	-0.642530	-0.426068	-0.534299
DNAJC19_+_180707491.23-P1P2_cr673	0.045333	-0.004602	0.020365	0.025224	0.020848	0.023036	0.016739	0.002468	0.009604
DNAJC19_+_180707491.23-P1P2_cr674	0.036972	-0.007067	0.014953	-0.005380	-0.007225	-0.006302	-0.000457	-0.007871	-0.004164
DNAJC19_+_180707491.23-P1P2_cr675	-0.028753	0.011925	-0.008414	0.017644	0.007691	0.012668	0.010677	0.010399	0.010538
DNAJC19_+_180707491.23-P1P2_cr676	-0.445214	-0.398907	-0.422060	-0.457308	-0.365567	-0.411437	-0.372443	-0.389034	-0.380738
DNAJC19_+_180707491.23-P1P2_cr677	-0.007851	0.034190	0.013169	-0.002816	0.007746	0.002465	-0.021929	0.000554	-0.010687
DNAJC19_+_180707491.23-P1P2_cr678	-0.464905	-0.355530	-0.410218	-0.397158	-0.262015	-0.329586	-0.331333	-0.293251	-0.312292
DNAJC19_+_180707491.23-P1P2_cr679	-0.130953	-0.062964	-0.096959	-0.115840	-0.037735	-0.076788	-0.107784	-0.049429	-0.078606
DNAJC19_+_180707491.23-P1P2_cr680	0.023524	0.017573	0.020548	0.015732	0.009660	0.012696	0.013094	0.000882	0.006988
DNAJC19_+_180707491.23-P1P2_cr681	0.009630	-0.002233	0.003699	0.025313	-0.016522	0.004396	0.035494	-0.014291	0.010601
DNAJC19_+_180707491.23-P1P2_cr682	-0.023625	0.017390	-0.003118	-0.032118	0.015700	-0.008209	-0.014938	0.023545	0.004304
DNAJC19_+_180707491.23-P1P2_cr683	0.012145	-0.013852	-0.000854	0.008035	-0.031112	-0.011539	0.031089	-0.002250	0.014420
DNAJC19_+_180707491.23-P1P2_cr684	-0.195444	-0.370294	-0.282869	-0.356988	-0.383026	-0.370007	-0.215379	-0.268595	-0.241987
DNAJC19_+_180707491.23-P1P2_cr685	-0.781970	-0.657508	-0.719739	-0.606169	-0.526947	-0.566558	-0.607871	-0.448794	-0.528332
DNAJC19_+_180707491.23-P1P2_cr686	0.016966	-0.049862	-0.016448	0.012788	-0.042359	-0.014785	0.018660	-0.010795	0.003933
DNAJC19_+_180707491.23-P1P2_cr687	-0.698887	-0.578610	-0.638749	-0.722085	-0.522961	-0.622523	-0.646228	-0.517787	-0.582007
DNAJC19_+_180707491.23-P1P2_cr688	-0.449314	-0.434168	-0.441741	-0.401982	-0.369269	-0.385625	-0.344906	-0.315565	-0.330235
DNAJC19_+_180707491.23-P1P2_cr689	0.029057	-0.013548	0.007755	0.021849	-0.012859	0.004495	0.002828	-0.005113	-0.001142
DNAJC19_+_180707491.23-P1P2_cr690	-0.661116	-0.590072	-0.625594	-0.609864	-0.501247	-0.555556	-0.448705	-0.408907	-0.428806
DNAJC19_+_180707491.23-P1P2_cr691	-0.546925	-0.584542	-0.565734	-0.448056	-0.499464	-0.473760	-0.442012	-0.492073	-0.467043
DNAJC19_+_180707491.23-P1P2_cr692	-0.323028	-0.689408	-0.506218	-0.469718	-0.439560	-0.454639	-0.357471	-0.344807	-0.351139
DNAJC19_+_180707491.23-P1P2_cr693	-0.596370	-0.658718	-0.627544	-0.485370	-0.653301	-0.569336	-0.431430	-0.611440	-0.521435
DNAJC19_+_180707491.23-P1P2_cr694	-0.571830	-0.494902	-0.533366	-0.531833	-0.377709	-0.454771	-0.358373	-0.363070	-0.360721
DNAJC19_+_180707491.23-P1P2_cr695	-0.331951	-0.327296	-0.329624	-0.304147	-0.286852	-0.295500	-0.233651	-0.243202	-0.238426
DNAJC19_+_180707491.23-P1P2_cr696	-0.000515	-0.020388	-0.010452	0.004510	-0.012527	-0.004009	0.000538	-0.011088	-0.005275
DNAJC19_+_180707491.23-P1P2_cr697	-0.456096	-0.390101	-0.423098	-0.451340	-0.401122	-0.426231	-0.374864	-0.353136	-0.364000
DNAJC19_+_180707491.23-P1P2_cr698	-0.652764	-0.496755	-0.574760	-0.457971	-0.344606	-0.401289	-0.363386	-0.345582	-0.354484
DNAJC19_+_180707491.23-P1P2_cr699	-0.079140	-0.104485	-0.091813	-0.074923	-0.081468	-0.078195	-0.091085	-0.066830	-0.078958
DNAJC19_+_180707491.23-P1P2_cr700	-0.009460	-0.019744	-0.014602	-0.009338	-0.004905	-0.007122	-0.004328	-0.015572	-0.009950
DNAJC19_+_180707491.23-P1P2_cr701	-0.678332	-0.636601	-0.657466	-0.608957	-0.615339	-0.612148	-0.430356	-0.557791	-0.494073
DNAJC19_+_180707491.23-P1P2_cr702	-0.592471	-0.600163	-0.596317	-0.488491	-0.446322	-0.467407	-0.454988	-0.306205	-0.380596
DNAJC19_+_180707491.23-P1P2_cr703	-0.577272	-0.509681	-0.543476	-0.472133	-0.480284	-0.476208	-0.473234	-0.443754	-0.458494
DNAJC19_+_180707491.23-P1P2_cr704	-0.746995	-0.679109	-0.713052	-0.589721	-0.601054	-0.595387	-0.592855	-0.592711	-0.592783
DNAJC19_+_180707491.23-P1P2_cr705	-0.457761	-0.512551	-0.485156	-0.526323	-0.444777	-0.485550	-0.457560	-0.455844	-0.456702
DNAJC19_+_180707491.23-P1P2_cr706	0.021049	0.013894	0.017471	0.016335	-0.008138	0.004098	0.040031	-0.004789	0.017621
DNAJC19_+_180707491.23-P1P2_cr707	-0.578428	-0.518167	-0.548298	-0.560225	-0.383392	-0.471808	-0.469949	-0.360321	-0.415135
DNAJC19_+_180707491.23-P1P2_cr708	-0.036580	-0.029949	-0.033264	-0.015105	-0.009450	-0.012277	-0.009555	-0.022016	-0.015785
DNAJC19_+_180707491.23-P1P2_cr709	-0.051626	-0.021657	-0.036641	-0.008061	-0.005871	-0.006966	-0.016716	-0.001274	-0.008995
DNAJC19_+_180707491.23-P1P2_cr710	-0.748267	-0.695710	-0.721988	-0.625038	-0.641189	-0.633113	-0.504745	-0.547380	-0.526063
DNAJC19_+_180707491.23-P1P2_cr711	0.024164	0.008734	0.016449	0.023623	-0.001025	0.011299	-0.011762	0.001190	-0.005286
DNAJC19_+_180707491.23-P1P2_cr712	-0.461464	-0.339630	-0.400547	-0.315743	-0.332717	-0.324230	-0.306602	-0.304875	-0.305738
DNAJC19_+_180707491.23-P1P2_cr713	-0.682322	-0.659432	-0.670877	-0.543187	-0.541296	-0.542241	-0.526492	-0.544772	-0.535632
DNAJC19_+_180707491.23-P1P2_cr714	-0.015959	-0.013812	-0.014886	-0.041629	0.004365	-0.018632	-0.026059	-0.021245	-0.023652
DNAJC19_+_180707491.23-P1P2_cr715	-0.625147	-0.647073	-0.636110	-0.601820	-0.563854	-0.582837	-0.600733	-0.458693	-0.529713
DNAJC19_+_180707491.23-P1P2_cr716	-0.008496	-0.009238	-0.008867	-0.014826	0.002469	-0.006179	0.003323	-0.002780	0.000272
DNAJC19_+_180707491.23-P1P2_cr717	-0.543187	-0.637043	-0.590115	-0.445225	-0.454498	-0.449861	-0.464276	-0.370694	-0.417485
DNAJC19_+_180707491.23-P1P2_cr718	-0.570088	-0.443797	-0.506942	-0.471370	-0.550275	-0.510823	-0.380132	-0.350718	-0.365425
DNAJC19_+_180707491.23-P1P2_cr719	-0.735270	-0.441932	-0.588601	-0.483298	-0.455393	-0.469345	-0.393341	-0.413225	-0.403283
DNAJC19_+_180707491.23-P1P2_cr720	-0.023255	0.011920	-0.005667	-0.032006	0.007912	-0.012047	-0.012474	0.006635	-0.002919
DNAJC19_+_180707491.23-P1P2_cr721	-0.088403	-0.049685	-0.069044	-0.069141	-0.020551	-0.044846	-0.053116	-0.042473	-0.047795
DNAJC19_+_180707491.23-P1P2_cr722	-0.586613	-0.533010	-0.559811	-0.552614	-0.533853	-0.543234	-0.358777	-0.560657	-0.459717
DNAJC19_+_180707491.23-P1P2_cr723	-0.679008	-0.669020	-0.674014	-0.508268	-0.480088	-0.494178	-0.453497	-0.379095	-0.416296
DNAJC19_+_180707491.23-P1P2_cr724	0.005384	-0.099440	-0.047028	-0.032671	-0.076964	-0.054817	-0.046719	-0.077736	-0.062227
DNAJC19_+_180707491.23-P1P2_cr725	-0.071073	-0.041264	-0.056169	-0.068711	-0.029905	-0.049308	-0.057355	-0.037640	-0.047498
DNAJC19_+_180707491.23-P1P2_cr726	-0.149082	-0.090760	-0.119921	-0.109480	-0.045297	-0.077388	-0.124516	-0.100240	-0.112378
DNAJC19_+_180707491.23-P1P2_cr727	-0.646034	-0.715263	-0.680649	-0.532579	-0.590199	-0.561389	-0.429530	-0.496001	-0.462765
DNAJC19_+_180707491.23-P1P2_cr728	0.010881	0.007946	0.009414	-0.015685	-0.004554	-0.010119	0.004703	-0.016066	-0.005681
DNAJC19_+_180707491.23-P1P2_cr729	-0.450780	-0.491064	-0.470922	-0.380338	-0.541542	-0.460940	-0.348761	-0.402469	-0.375615
DNAJC19_+_180707491.23-P1P2_cr730	-0.537761	-0.560393	-0.549077	-0.606413	-0.610699	-0.608556	-0.455469	-0.534552	-0.495010
DNAJC19_+_180707491.23-P1P2_cr731	0.057629	0.012297	0.034963	-0.005935	0.005762	-0.000086	-0.029110	-0.013220	-0.021165
DNAJC19_+_180707491.23-P1P2_cr732	0.023500	0.000103	0.011802	0.011768	-0.021525	-0.004879	0.009822	-0.013796	-0.001987
DNAJC19_+_180707491.23-P1P2_cr733	-0.570027	-0.453358	-0.511693	-0.297189	-0.447614	-0.372402	-0.301297	-0.376664	-0.338981
DNAJC19_+_180707491.23-P1P2_cr734	-0.261115	-0.249753	-0.255434	-0.237489	-0.233832	-0.235661	-0.206702	-0.186684	-0.196693
DNAJC19_+_180707491.23-P1P2_cr735	-0.013569	0.003231	-0.005169	-0.003797	-0.018089	-0.010943	0.003507	-0.004542	-0.000518
DNAJC19_+_180707491.23-P1P2_cr736	0.011170	-0.059552	-0.024191	-0.017412	-0.064320	-0.040866	0.010427	-0.016035	-0.002804
DNAJC19_+_180707491.23-P1P2_cr737	-0.061041	-0.013360	-0.037200	-0.041135	0.003346	-0.018894	-0.009146	-0.001646	-0.005396
DNAJC19_+_180707491.23-P1P2_cr738	0.035241	-0.019196	0.008022	0.020443	0.001719	0.011081	0.032461	0.006296	0.019378
DNAJC19_+_180707491.23-P1P2_cr739	0.010806	0.010339	0.010572	0.006024	-0.002424	0.001800	0.011489	-0.003677	0.003906
DNAJC19_+_180707491.23-P1P2_cr740	-0.546233	-0.399571	-0.472902	-0.412570	-0.304654	-0.358612	-0.322823	-0.248340	-0.285582
DNAJC19_+_180707491.23-P1P2_cr741	0.040579	0.011477	0.026028	0.006909	-0.007138	-0.000115	0.014093	-0.007099	0.003497
DNAJC19_+_180707491.23-P1P2_cr742	-0.071397	-0.083314	-0.077356	-0.089942	-0.085476	-0.087709	-0.069692	-0.061804	-0.065748
DNAJC19_+_180707491.23-P1P2_cr743	-0.025903	-0.053890	-0.039896	-0.015443	-0.027314	-0.021378	0.005118	-0.008077	-0.001480
DNAJC19_+_180707491.23-P1P2_cr744	0.001577	0.037910	0.019744	-0.012560	-0.017663	-0.015112	-0.023260	-0.004374	-0.013817
DNAJC19_+_180707491.23-P1P2_cr745	0.002488	0.011668	0.007078	-0.010254	0.011348	0.000547	0.006984	0.015619	0.011302
DNAJC19_+_180707491.23-P1P2_cr746	-0.017595	0.002898	-0.007348	-0.026378	0.009813	-0.008282	-0.020480	-0.014592	-0.017536
DNAJC19_+_180707491.23-P1P2_cr747	-0.565128	-0.580106	-0.572617	-0.478186	-0.543691	-0.510939	-0.361980	-0.628586	-0.495283
DNAJC19_+_180707491.23-P1P2_cr748	-0.541381	-0.801753	-0.671567	-0.357348	-0.637511	-0.497430	-0.512448	-0.447208	-0.479828
DNAJC19_+_180707491.23-P1P2_cr749	-0.609388	-0.511343	-0.560366	-0.504470	-0.411942	-0.458206	-0.445781	-0.356640	-0.401211
DNAJC19_+_180707491.23-P1P2_cr750	-0.028693	0.031103	0.001205	-0.023181	0.009502	-0.006840	-0.003743	0.004848	0.000553
DNAJC19_+_180707491.23-P1P2_cr751	0.009568	-0.001570	0.003999	0.016822	-0.017468	-0.000323	0.009921	0.001060	0.005490
DNAJC19_+_180707491.23-P1P2_cr752	-0.585642	-0.462073	-0.523858	-0.527175	-0.418144	-0.472660	-0.431660	-0.312776	-0.372218
DNAJC19_+_180707491.23-P1P2_cr753	0.133107	0.113040	0.123074	0.120415	0.056994	0.088705	0.035884	0.017326	0.026605
DNAJC19_+_180707491.23-P1P2_cr754	-0.581638	-0.716784	-0.649211	-0.603343	-0.630570	-0.616957	-0.460913	-0.455782	-0.458348
DNAJC19_+_180707491.23-P1P2_cr755	0.038383	-0.034430	0.001976	0.032640	-0.016494	0.008073	0.015176	0.004750	0.009963
DNAJC19_+_180707491.23-P1P2_cr756	-0.646019	-0.553565	-0.599792	-0.568675	-0.501911	-0.535293	-0.436617	-0.394500	-0.415558
DNAJC19_+_180707491.23-P1P2_cr757	0.027729	0.031103	0.029416	0.007509	0.019140	0.013325	-0.004217	0.010010	0.002897
DNAJC19_+_180707491.23-P1P2_cr758	-0.018332	-0.034305	-0.026318	-0.038195	-0.012905	-0.025550	-0.009730	-0.023978	-0.016854
DNAJC19_+_180707491.23-P1P2_cr759	-0.671530	-0.528688	-0.600109	-0.550838	-0.499799	-0.525319	-0.541746	-0.347154	-0.444450
DNAJC19_+_180707491.23-P1P2_cr760	0.011195	-0.003869	0.003663	0.004044	-0.020270	-0.008113	0.015666	-0.031963	-0.008148
DNAJC19_+_180707491.23-P1P2_cr761	-0.056907	-0.029178	-0.043042	-0.043722	-0.037756	-0.040739	-0.003699	-0.016525	-0.010112
DNAJC19_+_180707491.23-P1P2_cr762	-0.006097	-0.004603	-0.005350	-0.010262	0.003156	-0.003553	0.022410	0.001110	0.011760
DNAJC19_+_180707491.23-P1P2_cr763	-0.162053	-0.107836	-0.134944	-0.112820	-0.103619	-0.108220	-0.114817	-0.078392	-0.096604
DNAJC19_+_180707491.23-P1P2_cr764	0.047314	0.039395	0.043354	0.025461	-0.002275	0.011593	0.008445	-0.003119	0.002663
DNAJC19_+_180707491.23-P1P2_cr765	-0.278005	-0.216089	-0.247047	-0.259020	-0.200743	-0.229882	-0.210157	-0.160062	-0.185109
DNAJC19_+_180707491.23-P1P2_cr766	-0.628832	-0.689751	-0.659291	-0.659800	-0.632797	-0.646298	-0.528088	-0.519266	-0.523677
DNAJC19_+_180707491.23-P1P2_cr767	0.062679	0.028773	0.045726	0.058961	0.023927	0.041444	0.016827	0.026942	0.021884
DNAJC19_+_180707491.23-P1P2_cr768	-0.569323	-0.542996	-0.556159	-0.446420	-0.518750	-0.482585	-0.338827	-0.369318	-0.354073
DNAJC19_+_180707491.23-P1P2_cr769	-0.675554	-0.566596	-0.621075	-0.505418	-0.470327	-0.487873	-0.461520	-0.445758	-0.453639
DNAJC19_+_180707491.23-P1P2_cr770	-0.093814	0.042427	-0.025693	-0.032718	-0.002967	-0.017843	-0.003641	-0.001333	-0.002487
DNAJC19_+_180707491.23-P1P2_cr771	-0.536470	-0.579991	-0.558231	-0.496643	-0.514848	-0.505746	-0.494243	-0.360976	-0.427609
DNAJC19_+_180707491.23-P1P2_cr772	-0.733349	-0.766896	-0.750122	-0.761076	-0.550136	-0.655606	-0.674998	-0.510675	-0.592837
DNAJC19_+_180707491.23-P1P2_cr773	-0.064531	-0.043686	-0.054108	-0.043557	-0.013378	-0.028468	-0.025812	-0.010118	-0.017965
DNAJC19_+_180707491.23-P1P2_cr774	-0.631553	-0.656301	-0.643927	-0.569655	-0.548944	-0.559299	-0.475685	-0.496351	-0.486018
DNAJC19_+_180707491.23-P1P2_cr775	-0.001096	0.006582	0.002743	0.011528	0.006225	0.008877	0.005799	0.006951	0.006375
DNAJC19_+_180707491.23-P1P2_cr776	-0.624927	-0.673864	-0.649395	-0.557845	-0.617429	-0.587637	-0.477832	-0.463313	-0.470572
DNAJC19_+_180707491.23-P1P2_cr777	-0.574950	-0.589557	-0.582253	-0.463617	-0.455026	-0.459322	-0.386979	-0.395656	-0.391318
DNAJC19_+_180707491.23-P1P2_cr778	-0.000018	0.075784	0.037883	0.006371	-0.014619	-0.004124	-0.005506	0.043627	0.019060
DNAJC19_+_180707491.23-P1P2_cr779	-0.374744	-0.402716	-0.388730	-0.336085	-0.333093	-0.334589	-0.293918	-0.212524	-0.253221
DNAJC19_+_180707491.23-P1P2_cr780	-0.693122	-0.628204	-0.660663	-0.643493	-0.563634	-0.603564	-0.446536	-0.496546	-0.471541
DNAJC19_+_180707491.23-P1P2_cr781	-0.640720	-0.514360	-0.577540	-0.579341	-0.414908	-0.497125	-0.402969	-0.326345	-0.364657
DNAJC19_+_180707491.23-P1P2_cr782	-0.597657	-0.585815	-0.591736	-0.509881	-0.450217	-0.480049	-0.490887	-0.413925	-0.452406
DNAJC19_+_180707491.23-P1P2_cr783	-0.732838	-0.886860	-0.809849	-0.511275	-0.640121	-0.575698	-0.641369	-0.531854	-0.586611
DNAJC19_+_180707491.23-P1P2_cr784	0.062324	0.030989	0.046657	-0.002816	0.037634	0.017409	0.013593	0.026432	0.020012
DNAJC19_+_180707491.23-P1P2_cr785	-0.540217	-0.560885	-0.550551	-0.436028	-0.479694	-0.457861	-0.395317	-0.477406	-0.436362
DNAJC19_+_180707491.23-P1P2_cr786	-0.010796	0.009809	-0.000494	-0.003644	-0.002777	-0.003210	0.007244	0.010614	0.008929
DNAJC19_+_180707491.23-P1P2_cr787	0.019523	-0.043352	-0.011915	-0.009113	-0.024479	-0.016796	0.009942	-0.009660	0.000141
DNAJC19_+_180707491.23-P1P2_cr788	-0.436487	-0.350244	-0.393365	-0.226167	-0.284455	-0.255311	-0.143194	-0.188512	-0.165853
DNAJC19_+_180707491.23-P1P2_cr789	-0.804803	-0.699361	-0.752082	-0.493637	-0.532180	-0.512908	-0.483866	-0.499614	-0.491740
DNAJC19_+_180707491.23-P1P2_cr790	-0.014122	0.002051	-0.006035	-0.008760	-0.001368	-0.005064	0.011793	0.008928	0.010361
DNAJC19_+_180707491.23-P1P2_cr791	-0.058060	0.018894	-0.019583	-0.008339	0.021312	0.006487	0.025081	0.035256	0.030169
DNAJC19_+_180707491.23-P1P2_cr792	0.022633	-0.054373	-0.015870	0.012194	-0.023780	-0.005793	-0.006547	-0.021441	-0.013994
DNAJC19_+_180707491.23-P1P2_cr793	-0.329410	-0.310699	-0.320055	-0.225717	-0.266961	-0.246339	-0.229055	-0.228088	-0.228571
DNAJC19_+_180707491.23-P1P2_cr794	-0.161598	-0.084867	-0.123233	-0.139839	-0.113903	-0.126871	-0.114871	-0.089163	-0.102017
DNAJC19_+_180707491.23-P1P2_cr795	-0.023380	-0.065967	-0.044673	0.001212	-0.022403	-0.010596	0.010950	-0.031790	-0.010420
DNAJC19_+_180707491.23-P1P2_cr796	-0.058843	-0.016016	-0.037430	-0.043951	-0.030000	-0.036975	-0.013744	-0.029891	-0.021818
DNAJC19_+_180707491.23-P1P2_cr797	-0.736952	-0.631488	-0.684220	-0.557572	-0.686926	-0.622249	-0.519867	-0.468390	-0.494128
DNAJC19_+_180707491.23-P1P2_cr798	-0.001807	-0.003801	-0.002804	0.014307	-0.024951	-0.005322	0.013761	-0.020120	-0.003179
DNAJC19_+_180707491.23-P1P2_cr799	0.037746	-0.002136	0.017805	-0.003606	0.001368	-0.001119	0.014274	-0.001857	0.006208
DNAJC19_+_180707491.23-P1P2_cr800	-0.650851	-0.427218	-0.539034	-0.551431	-0.374412	-0.462921	-0.440906	-0.406488	-0.423697
DNAJC19_+_180707491.23-P1P2_cr801	-0.739307	-0.614358	-0.676833	-0.614321	-0.574807	-0.594564	-0.509996	-0.545384	-0.527690
DNAJC19_+_180707491.23-P1P2_cr802	0.059173	-0.015141	0.022016	0.051224	-0.008595	0.021314	0.044456	0.002774	0.023615
DNAJC19_+_180707491.23-P1P2_cr803	-0.021321	0.031500	0.005089	0.015621	-0.021231	-0.002805	0.018113	0.017859	0.017986
DNAJC19_+_180707491.23-P1P2_cr804	-0.038143	-0.001648	-0.019895	-0.032351	0.004698	-0.013826	-0.013998	-0.004708	-0.009353
DNAJC19_+_180707491.23-P1P2_cr805	-0.350095	-0.285258	-0.317677	-0.276747	-0.259156	-0.267952	-0.258318	-0.257130	-0.257724
DNAJC19_+_180707491.23-P1P2_cr806	-0.452147	-0.402810	-0.427478	-0.353467	-0.383407	-0.368437	-0.321588	-0.297660	-0.309624
DNAJC19_+_180707491.23-P1P2_cr807	0.056066	0.034736	0.045401	0.001477	-0.007785	-0.003154	-0.010677	-0.013276	-0.011976
DNAJC19_+_180707491.23-P1P2_cr808	0.031389	-0.054255	-0.011433	0.014691	-0.008120	0.003286	0.039279	0.003655	0.021467
DNAJC19_+_180707491.23-P1P2_cr809	-0.594027	-0.647185	-0.620606	-0.451531	-0.647853	-0.549692	-0.350831	-0.532381	-0.441606
DNAJC19_+_180707491.23-P1P2_cr810	-0.040597	0.010708	-0.014945	-0.022394	0.008445	-0.006974	-0.015397	0.017710	0.001157
DNAJC19_+_180707491.23-P1P2_cr811	-0.582511	-0.511992	-0.547251	-0.489034	-0.477764	-0.483399	-0.507502	-0.493949	-0.500725
DNAJC19_+_180707491.23-P1P2_cr812	0.022223	-0.022930	-0.000354	-0.002584	-0.013005	-0.007795	-0.000524	-0.003265	-0.001894
DNAJC19_+_180707491.23-P1P2_cr813	0.022446	-0.041105	-0.009330	0.030272	-0.053023	-0.011375	0.026390	-0.007729	0.009331
DNAJC19_+_180707491.23-P1P2_cr814	-0.676610	-0.622449	-0.649530	-0.558388	-0.473811	-0.516099	-0.540809	-0.434470	-0.487639
DNAJC19_+_180707491.23-P1P2_cr815	-0.395042	-0.425059	-0.410050	-0.290243	-0.352098	-0.321170	-0.264163	-0.285374	-0.274768
DNAJC19_+_180707491.23-P1P2_cr816	-0.457035	-0.430102	-0.443569	-0.387248	-0.335225	-0.361236	-0.341784	-0.329441	-0.335612
DNAJC19_+_180707491.23-P1P2_cr817	-0.000796	-0.037707	-0.019251	-0.014775	-0.030743	-0.022759	-0.007407	-0.024517	-0.015962
DNAJC19_+_180707491.23-P1P2_cr818	-0.202706	-0.085347	-0.144027	-0.069627	-0.056272	-0.062949	-0.158642	-0.074793	-0.116718
DNAJC19_+_180707491.23-P1P2_cr819	-0.476287	-0.480191	-0.478239	-0.402952	-0.422534	-0.412743	-0.352324	-0.333210	-0.342767
DNAJC19_+_180707491.23-P1P2_cr820	-0.608921	-0.715813	-0.662367	-0.500323	-0.627826	-0.564074	-0.413385	-0.498524	-0.455954
DNAJC19_+_180707491.23-P1P2_cr821	-0.712101	-0.597339	-0.654720	-0.621881	-0.567763	-0.594822	-0.562776	-0.475138	-0.518957
DNAJC19_+_180707491.23-P1P2_cr822	-0.529852	-0.488917	-0.509385	-0.487509	-0.483321	-0.485415	-0.443317	-0.437203	-0.440260
DNAJC19_+_180707491.23-P1P2_cr823	-0.586661	-0.560540	-0.573600	-0.507844	-0.387904	-0.447874	-0.411421	-0.397082	-0.404251
DNAJC19_+_180707491.23-P1P2_cr824	-0.151229	-0.169465	-0.160347	-0.143756	-0.174594	-0.159175	-0.142973	-0.135417	-0.139195
DNAJC19_+_180707491.23-P1P2_cr825	-0.636958	-0.697686	-0.667322	-0.448173	-0.520937	-0.484555	-0.532706	-0.561205	-0.546956
DNAJC19_+_180707491.23-P1P2_cr826	0.039616	0.021024	0.030320	0.014195	0.013430	0.013813	0.015633	0.014523	0.015078
DNAJC19_+_180707491.23-P1P2_cr827	-0.071393	-0.027634	-0.049513	-0.043181	-0.027805	-0.035493	-0.023488	-0.014599	-0.019044
DNAJC19_+_180707491.23-P1P2_cr828	-0.602811	-0.659976	-0.631394	-0.499641	-0.594378	-0.547009	-0.441574	-0.422230	-0.431902
DNAJC19_+_180707491.23-P1P2_cr829	-0.277415	-0.202574	-0.239994	-0.236122	-0.167613	-0.201868	-0.230038	-0.197592	-0.213815
DNAJC19_+_180707491.23-P1P2_cr830	-0.035320	0.011119	-0.012100	-0.004993	0.038612	0.016810	0.008086	0.018051	0.013069
DNAJC19_+_180707491.23-P1P2_cr831	-0.632686	-0.556617	-0.594651	-0.569022	-0.558513	-0.563767	-0.533176	-0.402395	-0.467785
DNAJC19_+_180707491.23-P1P2_cr832	-0.634508	-0.616192	-0.625350	-0.580686	-0.613401	-0.597044	-0.556660	-0.429427	-0.493043
DNAJC19_+_180707491.23-P1P2_cr833	-0.013971	-0.003097	-0.008534	-0.010628	0.003906	-0.003361	-0.006119	0.008723	0.001302
DNAJC19_+_180707491.23-P1P2_cr834	-0.059277	0.068540	0.004632	-0.031239	0.017576	-0.006831	-0.023372	0.043597	0.010112
DNAJC19_+_180707491.23-P1P2_cr835	-0.387506	-0.371726	-0.379616	-0.385463	-0.295207	-0.340335	-0.237171	-0.329063	-0.283117
DNAJC19_+_180707491.23-P1P2_cr836	-0.264806	-0.298116	-0.281461	-0.317264	-0.266347	-0.291805	-0.260714	-0.261233	-0.260974
DNAJC19_+_180707491.23-P1P2_cr837	-0.304748	-0.233531	-0.269140	-0.271203	-0.193599	-0.232401	-0.221604	-0.171290	-0.196447
DNAJC19_+_180707491.23-P1P2_cr838	-0.554061	-0.413988	-0.484024	-0.470207	-0.399808	-0.435007	-0.396468	-0.405897	-0.401183
DNAJC19_+_180707491.23-P1P2_cr839	-0.590796	-0.600497	-0.595647	-0.676895	-0.502449	-0.589672	-0.478257	-0.391464	-0.434860
DNAJC19_+_180707491.23-P1P2_cr840	-0.251121	-0.244608	-0.247864	-0.222339	-0.202328	-0.212333	-0.203826	-0.198817	-0.201322
DNAJC19_+_180707491.23-P1P2_cr841	-0.000123	-0.026135	-0.013129	-0.010234	0.007602	-0.001316	-0.026007	-0.006703	-0.016355
DNAJC19_+_180707491.23-P1P2_cr842	0.021982	0.010192	0.016087	0.031472	0.002709	0.017091	0.007533	0.003834	0.005683
DNAJC19_+_180707491.23-P1P2_cr843	-0.645128	-0.575971	-0.610550	-0.490773	-0.534317	-0.512545	-0.455729	-0.449703	-0.452716
DNAJC19_+_180707491.23-P1P2_cr844	-0.456238	-0.289726	-0.372982	-0.502929	-0.248876	-0.375903	-0.366629	-0.215632	-0.291130
DNAJC19_+_180707491.23-P1P2_cr845	0.001203	-0.019139	-0.008968	0.008906	-0.001600	0.003653	0.010023	0.021821	0.015922
DNAJC19_+_180707491.23-P1P2_cr846	-0.201246	-0.187418	-0.194332	-0.191354	-0.199260	-0.195307	-0.157329	-0.142543	-0.149936
DNAJC19_+_180707491.23-P1P2_cr847	-0.034084	0.016816	-0.008634	-0.013019	0.013497	0.000239	-0.027361	0.014808	-0.006276
DNAJC19_+_180707491.23-P1P2_cr848	-0.459514	-0.329893	-0.394704	-0.281925	-0.285170	-0.283548	-0.305950	-0.287685	-0.296817
DNAJC19_+_180707491.23-P1P2_cr849	0.000591	0.000890	0.000740	-0.001790	0.003088	0.000649	0.001571	-0.000767	0.000402
DNAJC19_+_180707491.23-P1P2_cr850	-0.116928	-0.047441	-0.082184	-0.091814	-0.081595	-0.086705	-0.077724	-0.056067	-0.066896
DNAJC19_+_180707491.23-P1P2_cr851	-0.606289	-0.635088	-0.620688	-0.547201	-0.551528	-0.549365	-0.593138	-0.449336	-0.521237
DNAJC19_+_180707491.23-P1P2_cr852	-0.304689	-0.261940	-0.283315	-0.291672	-0.234062	-0.262867	-0.261188	-0.187693	-0.224441
DNAJC19_+_180707491.23-P1P2_cr853	0.004293	0.030785	0.017539	-0.016986	0.001336	-0.007825	-0.019752	0.014102	-0.002825
DNAJC19_+_180707491.23-P1P2_cr854	-0.084794	-0.105406	-0.095100	-0.058229	-0.046902	-0.052566	-0.035367	-0.045839	-0.040603
DNAJC19_+_180707491.23-P1P2_cr855	-0.655338	-0.619040	-0.637189	-0.557317	-0.565004	-0.561160	-0.585583	-0.511643	-0.548613
DNAJC19_+_180707491.23-P1P2_cr856	-0.002815	0.008678	0.002932	0.019072	0.053346	0.036209	0.002139	0.012311	0.007225
DNAJC19_+_180707491.23-P1P2_cr857	0.030866	0.000615	0.015741	0.027764	0.016230	0.021997	0.044185	0.020803	0.032494
DNAJC19_+_180707491.23-P1P2_cr858	-0.696753	-0.609850	-0.653301	-0.547939	-0.599591	-0.573765	-0.488804	-0.573868	-0.531336
DNAJC19_+_180707491.23-P1P2_cr859	-0.155770	-0.175494	-0.165632	-0.148708	-0.163877	-0.156292	-0.139104	-0.137506	-0.138305
DNAJC19_+_180707491.23-P1P2_cr860	-0.029297	0.009710	-0.009794	0.004360	-0.000392	0.001984	0.005539	0.006694	0.006117
DNAJC19_+_180707491.23-P1P2_cr861	-0.198006	-0.173547	-0.185776	-0.200526	-0.149790	-0.175158	-0.156498	-0.124488	-0.140493
DNAJC19_+_180707491.23-P1P2_cr862	-0.041762	0.002316	-0.019723	-0.006110	0.022172	0.008031	-0.013626	0.032514	0.009444
DNAJC19_+_180707491.23-P1P2_cr863	-0.582790	-0.550577	-0.566683	-0.492488	-0.460410	-0.476449	-0.406595	-0.406854	-0.406724
DNAJC19_+_180707491.23-P1P2_cr864	0.030997	-0.059568	-0.014286	0.041315	-0.027733	0.006791	0.028600	-0.021957	0.003322
DNAJC19_+_180707491.23-P1P2_cr865	-0.542902	-0.465143	-0.504022	-0.381754	-0.397018	-0.389386	-0.339289	-0.343255	-0.341272
DNAJC19_+_180707491.23-P1P2_cr866	-0.145253	-0.147215	-0.146234	-0.119997	-0.103611	-0.111804	-0.093075	-0.102973	-0.098024
DNAJC19_+_180707491.23-P1P2_cr867	-0.212508	-0.128199	-0.170354	-0.103435	-0.102709	-0.103072	-0.107628	-0.086590	-0.097109
DNAJC19_+_180707491.23-P1P2_cr868	-0.009242	0.046979	0.018868	-0.016434	0.029291	0.006428	0.001099	0.031620	0.016359
DNAJC19_+_180707491.23-P1P2_cr869	-0.398475	-0.459456	-0.428965	-0.491899	-0.389752	-0.440826	-0.438070	-0.328170	-0.383120
DNAJC19_+_180707491.23-P1P2_cr870	-0.668976	-0.683549	-0.676263	-0.620492	-0.624016	-0.622254	-0.597900	-0.451357	-0.524628
DNAJC19_+_180707491.23-P1P2_cr871	0.005957	-0.015834	-0.004939	-0.004690	-0.014119	-0.009405	0.002626	-0.005242	-0.001308
DNAJC19_+_180707491.23-P1P2_cr872	0.009237	0.014608	0.011922	0.009323	-0.009631	-0.000154	0.004869	-0.000615	0.002127
DNAJC19_+_180707491.23-P1P2_cr873	0.031043	0.005642	0.018342	-0.002982	-0.001536	-0.002259	0.009203	0.019337	0.014270
DNAJC19_+_180707491.23-P1P2_cr874	-0.047500	0.006892	-0.020304	-0.011589	-0.002602	-0.007096	0.003943	0.012423	0.008183
DNAJC19_+_180707491.23-P1P2_cr875	-0.441636	-0.413902	-0.427769	-0.326120	-0.369189	-0.347654	-0.269500	-0.315841	-0.292671
DNAJC19_+_180707491.23-P1P2_cr876	-0.431706	-0.409459	-0.420582	-0.352193	-0.377009	-0.364601	-0.341321	-0.288895	-0.315108
DNAJC19_+_180707491.23-P1P2_cr877	-0.276784	-0.289206	-0.282995	-0.235662	-0.257849	-0.246755	-0.202342	-0.200910	-0.201626
DNAJC19_+_180707491.23-P1P2_cr878	-0.315143	-0.202764	-0.258953	-0.317100	-0.225933	-0.271516	-0.261658	-0.202483	-0.232070
DNAJC19_+_180707491.23-P1P2_cr879	-0.481606	-0.431430	-0.456518	-0.429899	-0.362285	-0.396092	-0.354859	-0.337820	-0.346340
DNAJC19_+_180707491.23-P1P2_cr880	-0.018010	-0.036153	-0.027081	-0.028372	0.002603	-0.012885	-0.020660	-0.025001	-0.022830
DNAJC19_+_180707491.23-P1P2_cr881	-0.068840	0.013676	-0.027582	-0.016435	-0.005232	-0.010833	0.002864	-0.020965	-0.009051
DNAJC19_+_180707491.23-P1P2_cr882	-0.656818	-0.643920	-0.650369	-0.587516	-0.561608	-0.574562	-0.523081	-0.405716	-0.464399
DNAJC19_+_180707491.23-P1P2_cr883	-0.028142	0.002815	-0.012664	-0.018684	-0.009660	-0.014172	-0.015491	-0.014979	-0.015235
DNAJC19_+_180707491.23-P1P2_cr884	-0.631984	-0.658316	-0.645150	-0.505631	-0.606323	-0.555977	-0.503807	-0.484207	-0.494007
DNAJC19_+_180707491.23-P1P2_cr885	-0.106001	-0.135104	-0.120553	-0.120048	-0.121254	-0.120651	-0.115204	-0.130863	-0.123033
DNAJC19_+_180707491.23-P1P2_cr886	-0.393891	-0.378765	-0.386328	-0.322023	-0.308211	-0.315117	-0.262447	-0.255870	-0.259158
DNAJC19_+_180707491.23-P1P2_cr887	-0.412313	-0.267703	-0.340008	-0.344213	-0.315540	-0.329876	-0.354000	-0.252527	-0.303263
DNAJC19_+_180707491.23-P1P2_cr888	-0.681751	-0.553544	-0.617648	-0.496967	-0.530053	-0.513510	-0.466506	-0.420920	-0.443713
DNAJC19_+_180707491.23-P1P2_cr889	0.015369	0.008965	0.012167	-0.002838	0.019189	0.008176	-0.013043	0.036773	0.011865
DNAJC19_+_180707491.23-P1P2_cr890	-0.401888	-0.323859	-0.362874	-0.314404	-0.281649	-0.298027	-0.253956	-0.258537	-0.256246
DNAJC19_+_180707491.23-P1P2_cr891	-0.067514	-0.105322	-0.086418	-0.144516	-0.097682	-0.121099	-0.130701	-0.081453	-0.106077
DNAJC19_+_180707491.23-P1P2_cr892	-0.830077	-0.580322	-0.705200	-0.748101	-0.547086	-0.647593	-0.578841	-0.434248	-0.506544
DNAJC19_+_180707491.23-P1P2_cr893	-0.561591	-0.584974	-0.573283	-0.587016	-0.425959	-0.506487	-0.487927	-0.440317	-0.464122
DNAJC19_+_180707491.23-P1P2_cr894	0.010687	0.001199	0.005943	-0.012608	-0.009642	-0.011125	0.008057	-0.015913	-0.003928
DNAJC19_+_180707491.23-P1P2_cr895	0.015077	-0.029575	-0.007249	0.026999	0.000625	0.013812	0.016265	-0.011170	0.002547
DNAJC19_+_180707491.23-P1P2_cr896	-0.599755	-0.581238	-0.590496	-0.757079	-0.509717	-0.633398	-0.610230	-0.469561	-0.539896
DNAJC19_+_180707491.23-P1P2_cr897	0.023311	0.025542	0.024426	0.031780	0.008992	0.020386	0.012696	0.015646	0.014171
DNAJC19_+_180707491.23-P1P2_cr898	-0.720191	-0.616274	-0.668233	-0.599877	-0.541149	-0.570513	-0.576912	-0.483485	-0.530199
DNAJC19_+_180707491.23-P1P2_cr899	-0.145679	-0.138822	-0.142250	-0.101261	-0.112178	-0.106719	-0.108212	-0.069937	-0.089074
DNAJC19_+_180707491.23-P1P2_cr900	0.005100	0.009861	0.007480	-0.019235	0.004069	-0.007583	-0.003191	0.003861	0.000335
DNAJC19_+_180707491.23-P1P2_cr901	-0.582124	-0.573459	-0.577791	-0.546182	-0.570106	-0.558144	-0.458096	-0.518817	-0.488457
DNAJC19_+_180707491.23-P1P2_cr902	-0.665026	-0.575621	-0.620324	-0.557212	-0.524155	-0.540684	-0.483866	-0.463345	-0.473606
DNAJC19_+_180707491.23-P1P2_cr903	-0.011048	0.062588	0.025770	0.012893	0.030076	0.021485	0.017178	0.022801	0.019990
DNAJC19_+_180707491.23-P1P2_cr904	0.018283	0.001474	0.009878	-0.013138	0.007986	-0.002576	-0.008507	0.002895	-0.002806
DNAJC19_+_180707491.23-P1P2_cr905	-0.858010	-0.345716	-0.601863	-0.526628	-0.414348	-0.470488	-0.295226	-0.324800	-0.310013
DNAJC19_+_180707491.23-P1P2_cr906	-0.697994	-0.600744	-0.649369	-0.621980	-0.518590	-0.570285	-0.482753	-0.509666	-0.496209
DNAJC19_+_180707491.23-P1P2_cr907	0.022310	0.005160	0.013735	0.011276	-0.000490	0.005393	0.021018	-0.005544	0.007737
DNAJC19_+_180707491.23-P1P2_cr908	-0.548173	-0.617330	-0.582752	-0.486155	-0.486691	-0.486423	-0.431715	-0.509331	-0.470523
DNAJC19_+_180707491.23-P1P2_cr909	-0.311371	-0.259149	-0.285260	-0.292935	-0.219616	-0.256276	-0.267781	-0.259450	-0.263616
DNAJC19_+_180707491.23-P1P2_cr910	-0.712975	-0.458269	-0.585622	-0.627196	-0.419847	-0.523522	-0.434832	-0.376329	-0.405580
DNAJC19_+_180707491.23-P1P2_cr911	-0.478627	-0.435248	-0.456937	-0.371914	-0.396385	-0.384149	-0.363140	-0.348289	-0.355715
DNAJC19_+_180707491.23-P1P2_cr912	0.015832	-0.017408	-0.000788	-0.030572	-0.019879	-0.025225	-0.007612	-0.006228	-0.006920
DNAJC19_+_180707491.23-P1P2_cr913	-0.308600	-0.290464	-0.299532	-0.294419	-0.250527	-0.272473	-0.275457	-0.229016	-0.252237
DNAJC19_+_180707491.23-P1P2_cr914	-0.070990	-0.089776	-0.080383	-0.094105	-0.040667	-0.067386	-0.106950	-0.045839	-0.076394
DNAJC19_+_180707491.23-P1P2_cr915	-0.238813	-0.342259	-0.290536	-0.185810	-0.217490	-0.201650	-0.155157	-0.226307	-0.190732
DNAJC19_+_180707491.23-P1P2_cr916	-0.046482	-0.047819	-0.047151	-0.057749	-0.034159	-0.045954	-0.052283	-0.046447	-0.049365
DNAJC19_+_180707491.23-P1P2_cr917	-0.162937	-0.112982	-0.137959	-0.128207	-0.111619	-0.119913	-0.187518	-0.090346	-0.138932
DNAJC19_+_180707491.23-P1P2_cr918	-0.618552	-0.593032	-0.605792	-0.501544	-0.518641	-0.510093	-0.464071	-0.452057	-0.458064
DNAJC19_+_180707491.23-P1P2_cr919	-0.641663	-0.596708	-0.619185	-0.659969	-0.668168	-0.664068	-0.575215	-0.525874	-0.550545
DNAJC19_+_180707491.23-P1P2_cr920	-0.056202	-0.001729	-0.028966	-0.041396	-0.021554	-0.031475	-0.015156	-0.003354	-0.009255
DNAJC19_+_180707491.23-P1P2_cr921	-0.013954	0.010494	-0.001730	-0.027877	0.005412	-0.011232	-0.005207	0.015412	0.005103
DNAJC19_+_180707491.23-P1P2_cr922	0.015154	0.007130	0.011142	-0.004953	-0.007896	-0.006424	-0.004111	-0.019872	-0.011991
DNAJC19_+_180707491.23-P1P2_cr923	-0.622232	-0.558548	-0.590390	-0.439763	-0.540825	-0.490294	-0.462968	-0.424727	-0.443847
DNAJC19_+_180707491.23-P1P2_cr924	0.034866	0.000526	0.017696	0.013962	0.001956	0.007959	0.033801	0.001665	0.017733
DNAJC19_+_180707491.23-P1P2_cr925	-0.769256	-0.616132	-0.692694	-0.647932	-0.576645	-0.612289	-0.569814	-0.447355	-0.508584
DNAJC19_+_180707491.23-P1P2_cr926	-0.546276	-0.672493	-0.609385	-0.435168	-0.525129	-0.480148	-0.433541	-0.460560	-0.447050
DNAJC19_+_180707491.23-P1P2_cr927	-0.320177	-0.299089	-0.309633	-0.281311	-0.206934	-0.244122	-0.226516	-0.197624	-0.212070
DNAJC19_+_180707491.23-P1P2_cr928	-0.031819	-0.030250	-0.031034	0.016538	0.014154	0.015346	-0.042152	-0.010228	-0.026190
DNAJC19_+_180707491.23-P1P2_cr929	-0.656037	-0.554648	-0.605342	-0.571880	-0.511668	-0.541774	-0.492137	-0.499090	-0.495614
DNAJC19_+_180707491.23-P1P2_cr930	0.050879	-0.000234	0.025322	-0.007938	0.001629	-0.003154	-0.028306	0.010250	-0.009028
DNAJC19_+_180707491.23-P1P2_cr931	-0.633039	-0.450745	-0.541892	-0.422301	-0.356146	-0.389223	-0.326336	-0.335153	-0.330745
DNAJC19_+_180707491.23-P1P2_cr932	-0.790889	-0.495815	-0.643352	-0.487888	-0.449552	-0.468720	-0.614652	-0.570504	-0.592578
DNAJC19_+_180707491.23-P1P2_cr933	-0.086154	0.033178	-0.026488	-0.015349	0.034670	0.009660	-0.011877	0.010578	-0.000650
DNAJC19_+_180707491.23-P1P2_cr934	-0.655528	-0.648718	-0.652123	-0.615782	-0.670052	-0.642917	-0.463356	-0.478230	-0.470793
DNAJC19_+_180707491.23-P1P2_cr935	0.006252	-0.003627	0.001313	-0.002808	-0.005589	-0.004198	0.010646	-0.000691	0.004978
DNAJC19_+_180707491.23-P1P2_cr936	-0.584840	-0.451387	-0.518114	-0.548916	-0.556057	-0.552487	-0.449145	-0.533358	-0.491251
DNAJC19_+_180707491.23-P1P2_cr937	-0.064060	-0.026664	-0.045362	-0.051893	-0.046275	-0.049084	-0.041924	-0.059859	-0.050891
DNAJC19_+_180707491.23-P1P2_cr938	-0.646988	-0.588281	-0.617634	-0.547683	-0.549425	-0.548554	-0.437815	-0.484755	-0.461285
DNAJC19_+_180707491.23-P1P2_cr939	-0.020492	-0.009911	-0.015201	-0.009013	-0.032306	-0.020659	0.008253	-0.009895	-0.000821
DNAJC19_+_180707491.23-P1P2_cr940	-0.036341	-0.012565	-0.024453	-0.055272	-0.001222	-0.028247	-0.034278	0.010646	-0.011816
DNAJC19_+_180707491.23-P1P2_cr941	-0.599850	-0.531979	-0.565914	-0.494119	-0.480711	-0.487415	-0.424196	-0.396652	-0.410424
DNAJC19_+_180707491.23-P1P2_cr942	-0.681661	-0.595084	-0.638373	-0.725635	-0.609265	-0.667450	-0.640115	-0.555346	-0.597730
DNAJC19_+_180707491.23-P1P2_cr943	-0.613591	-0.498324	-0.555958	-0.498009	-0.478962	-0.488485	-0.446938	-0.363136	-0.405037
DNAJC19_+_180707491.23-P1P2_cr944	-0.757154	-0.761495	-0.759325	-0.754129	-0.543585	-0.648857	-0.585117	-0.403295	-0.494206
DNAJC19_+_180707491.23-P1P2_cr945	-0.741726	-0.623966	-0.682846	-0.513299	-0.614010	-0.563654	-0.411421	-0.564651	-0.488036
DNAJC19_+_180707491.23-P1P2_cr946	0.007034	0.012876	0.009955	-0.010212	-0.004139	-0.007175	0.003711	0.008904	0.006308
DNAJC19_+_180707491.23-P1P2_cr947	-0.614830	-0.578951	-0.596890	-0.603323	-0.561326	-0.582324	-0.516983	-0.437847	-0.477415
DNAJC19_+_180707491.23-P1P2_cr948	-0.639548	-0.556450	-0.597999	-0.661105	-0.553496	-0.607301	-0.563201	-0.558201	-0.560701
DNAJC19_+_180707491.23-P1P2_cr949	-0.021819	-0.006216	-0.014018	-0.032708	-0.010719	-0.021713	-0.019667	-0.023821	-0.021744
DNAJC19_+_180707491.23-P1P2_cr950	-0.014400	0.045354	0.015477	0.010396	0.019982	0.015189	-0.002338	0.027308	0.012485
DNAJC19_+_180707491.23-P1P2_cr951	-0.562797	-0.482274	-0.522536	-0.525951	-0.565589	-0.545770	-0.475516	-0.453824	-0.464670
DNAJC19_+_180707491.23-P1P2_cr952	-0.019552	0.037662	0.009055	0.006708	0.040008	0.023358	0.021748	-0.000390	0.010679
DNAJC19_+_180707491.23-P1P2_cr953	-0.691477	-0.616791	-0.654134	-0.587727	-0.629345	-0.608536	-0.462644	-0.583247	-0.522946
DNAJC19_+_180707491.23-P1P2_cr954	-0.022401	0.040683	0.009141	-0.015612	0.031154	0.007771	0.009877	0.015343	0.012610
DNAJC19_+_180707491.23-P1P2_cr955	0.051964	0.010384	0.031174	0.013834	-0.033143	-0.009655	0.004009	0.012713	0.008361
DNAJC19_+_180707491.23-P1P2_cr956	-0.695751	-0.503068	-0.599410	-0.538395	-0.471273	-0.504834	-0.487571	-0.393806	-0.440689
DNAJC19_+_180707491.23-P1P2_cr957	0.003294	-0.003359	-0.000032	-0.007070	0.003345	-0.001863	0.005706	0.016459	0.011082
DNAJC19_+_180707491.23-P1P2_cr958	-0.026056	-0.020256	-0.023156	-0.007563	-0.004553	-0.006058	0.006035	-0.006659	-0.000312
DNAJC19_+_180707491.23-P1P2_cr959	-0.066625	-0.039728	-0.053176	-0.097898	-0.075405	-0.086652	-0.096586	-0.049955	-0.073270
DNAJC19_+_180707491.23-P1P2_cr960	-0.392677	-0.337707	-0.365192	-0.335771	-0.338565	-0.337168	-0.289968	-0.385029	-0.337498
DNAJC19_+_180707491.23-P1P2_cr961	-0.663728	-0.641155	-0.652442	-0.558409	-0.737973	-0.648191	-0.552461	-0.519199	-0.535830
DNAJC19_+_180707491.23-P1P2_cr962	-0.370001	-0.371663	-0.370832	-0.297620	-0.277774	-0.287697	-0.294346	-0.263976	-0.279161
DNAJC19_+_180707491.23-P1P2_cr963	-0.000036	0.000463	0.000213	-0.007830	0.010066	0.001118	-0.004076	0.017709	0.006817
DNAJC19_+_180707491.23-P1P2_cr964	-0.637099	-0.767913	-0.702506	-0.424786	-0.624443	-0.524614	-0.324562	-0.653889	-0.489225
DNAJC19_+_180707491.23-P1P2_cr965		0.057326	0.057326		0.022712	0.022712		0.037984	0.037984
DNAJC19_+_180707491.23-P1P2_cr966	-0.151522	-0.103993	-0.127757	-0.090302	-0.059052	-0.074677	-0.062211	-0.086821	-0.074516
DNAJC19_+_180707491.23-P1P2_cr967	0.043855	-0.002723	0.020566	0.002105	-0.018072	-0.007984	0.033925	-0.013676	0.010124
DNAJC19_+_180707491.23-P1P2_cr968	-0.595090	-0.684507	-0.639799	-0.545483	-0.561770	-0.553626	-0.724415	-0.624886	-0.674651
DNAJC19_+_180707491.23-P1P2_cr969	-0.779818	-0.557343	-0.668580	-0.576048	-0.617968	-0.597008	-0.479495	-0.473971	-0.476733
DNAJC19_+_180707491.23-P1P2_cr970	-0.545080	-0.568055	-0.556567	-0.497647	-0.483335	-0.490491	-0.417606	-0.424766	-0.421186
DNAJC19_+_180707491.23-P1P2_cr971	-0.653572	-0.522657	-0.588114	-0.603754	-0.520950	-0.562352	-0.428092	-0.440986	-0.434539
DNAJC19_+_180707491.23-P1P2_cr972	0.035402	0.014250	0.024826	0.004596	-0.024063	-0.009733	0.001830	-0.011829	-0.005000
DNAJC19_+_180707491.23-P1P2_cr973	-0.686701	-0.612447	-0.649574	-0.586217	-0.580421	-0.583319	-0.514954	-0.427509	-0.471231
DNAJC19_+_180707491.23-P1P2_cr974	-0.637581	-0.529576	-0.583578	-0.336026	-0.512601	-0.424314	-0.419069	-0.398643	-0.408856
DNAJC19_+_180707491.23-P1P2_cr975	-0.013374	-0.001241	-0.007308	-0.000664	-0.000904	-0.000784	0.005256	0.017038	0.011147
DNAJC19_+_180707491.23-P1P2_cr976	-0.013014	-0.022460	-0.017737	-0.011445	-0.041221	-0.026333	-0.011070	-0.002701	-0.006885
DNAJC19_+_180707491.23-P1P2_cr977	-0.484063	-0.497353	-0.490708	-0.478186	-0.364947	-0.421567	-0.441211	-0.418395	-0.429803
DNAJC19_+_180707491.23-P1P2_cr978	-0.594889	-0.675278	-0.635083	-0.638864	-0.637055	-0.637959	-0.431095	-0.509788	-0.470441
DNAJC19_+_180707491.23-P1P2_cr979	-0.052119	-0.004042	-0.028081	-0.031715	0.001133	-0.015291	-0.016546	0.003560	-0.006493
DNAJC19_+_180707491.23-P1P2_cr980	-0.663396	-0.543389	-0.603393	-0.591942	-0.504613	-0.548277	-0.435270	-0.413920	-0.424595
DNAJC19_+_180707491.23-P1P2_cr981	0.012649	-0.026644	-0.006997	0.001162	-0.017572	-0.008205	0.005909	0.009678	0.007794
DNAJC19_+_180707491.23-P1P2_cr982	0.026976	-0.003795	0.011590	-0.008069	-0.012290	-0.010179	0.007267	0.012308	0.009788
DNAJC19_+_180707491.23-P1P2_cr983	-0.611910	-0.424184	-0.518047	-0.525105	-0.406984	-0.466045	-0.511071	-0.370570	-0.440821
DNAJC19_+_180707491.23-P1P2_cr984	-0.535504	-0.452415	-0.493960	-0.520970	-0.371126	-0.446048	-0.352276	-0.351178	-0.351727
DNAJC19_+_180707491.23-P1P2_cr985	0.023120	-0.026690	-0.001785	0.038680	-0.009972	0.014354	0.005120	-0.016262	-0.005571
DNAJC19_+_180707491.23-P1P2_cr986	0.001456	-0.041417	-0.019980	-0.003616	-0.024236	-0.013926	0.012109	-0.000730	0.005689
DNAJC19_+_180707491.23-P1P2_cr987	-0.028447	0.023474	-0.002487	-0.018808	0.007822	-0.005493	0.014751	0.027807	0.021279
DNAJC19_+_180707491.23-P1P2_cr988	-0.071615	-0.021820	-0.046717	-0.060930	-0.030776	-0.045853	-0.039723	0.007471	-0.016126
DNAJC19_+_180707491.23-P1P2_cr989	-0.113713	-0.053300	-0.083506	-0.064377	-0.079716	-0.072046	-0.070931	-0.083219	-0.077075
DNAJC19_+_180707491.23-P1P2_cr990	0.061267	0.016090	0.038678	0.055065	0.029469	0.042267	0.077192	0.003210	0.040201
DNAJC19_+_180707491.23-P1P2_cr991	-0.430683	-0.499949	-0.465316	-0.347687	-0.401195	-0.374441	-0.313022	-0.319220	-0.316121
DNAJC19_+_180707491.23-P1P2_cr992	0.013848	0.019581	0.016714	0.000497	-0.005244	-0.002373	0.008375	-0.000576	0.003900
DNAJC19_+_180707491.23-P1P2_cr993	0.017642	-0.006929	0.005356	0.012618	-0.029139	-0.008261	0.006774	-0.014871	-0.004048
DNAJC19_+_180707491.23-P1P2_cr994	-0.704977	-0.620529	-0.662753	-0.602407	-0.601034	-0.601720	-0.475670	-0.401369	-0.438520
DNAJC19_+_180707491.23-P1P2_cr995	-0.668086	-0.566841	-0.617463	-0.565895	-0.503202	-0.534548	-0.489145	-0.464767	-0.476956
DUT_+_48624414.23-P1P2_cr001	-0.425996	-0.339555	-0.382776	-0.381891	-0.307599	-0.344745	-0.295476	-0.232108	-0.263792
DUT_+_48624414.23-P1P2_cr002	-0.159726	-0.165456	-0.162591	-0.162244	-0.160335	-0.161289	-0.159259	-0.132367	-0.145813
DUT_+_48624414.23-P1P2_cr003	-0.334249	-0.270666	-0.302458	-0.302843	-0.248786	-0.275815	-0.270174	-0.226804	-0.248489
DUT_+_48624414.23-P1P2_cr004	-0.250221	-0.191428	-0.220824	-0.211949	-0.190151	-0.201050	-0.181754	-0.170974	-0.176364
DUT_+_48624414.23-P1P2_cr005	-0.410275	-0.356047	-0.383161	-0.375385	-0.382603	-0.378994	-0.330203	-0.322312	-0.326257
DUT_+_48624414.23-P1P2_cr006	-0.154320	-0.148367	-0.151344	-0.147718	-0.167231	-0.157475	-0.127274	-0.143680	-0.135477
DUT_+_48624414.23-P1P2_cr007	-0.007959	0.004236	-0.001861	-0.024167	-0.010620	-0.017393	0.002250	-0.006182	-0.001966
DUT_+_48624414.23-P1P2_cr008	-0.431958	-0.413999	-0.422978	-0.418271	-0.392696	-0.405483	-0.340457	-0.369522	-0.354989
DUT_+_48624414.23-P1P2_cr009	-0.019417	-0.032684	-0.026051	-0.028542	-0.013272	-0.020907	-0.026943	-0.025269	-0.026106
DUT_+_48624414.23-P1P2_cr010	0.050282	-0.016993	0.016645	0.039863	-0.014285	0.012789	0.026891	-0.005288	0.010802
DUT_+_48624414.23-P1P2_cr011	-0.136082	-0.101397	-0.118739	-0.113943	-0.085751	-0.099847	-0.091742	-0.089856	-0.090799
DUT_+_48624414.23-P1P2_cr012	0.010308	0.015039	0.012674	0.007544	-0.011990	-0.002223	0.019498	-0.001756	0.008871
DUT_+_48624414.23-P1P2_cr013	-0.588390	-0.543110	-0.565750	-0.537926	-0.473266	-0.505596	-0.447358	-0.443208	-0.445283
DUT_+_48624414.23-P1P2_cr014	-0.296246	-0.225063	-0.260654	-0.297482	-0.212121	-0.254802	-0.249502	-0.200429	-0.224966
DUT_+_48624414.23-P1P2_cr015	-0.553803	-0.490218	-0.522010	-0.588783	-0.452335	-0.520559	-0.470306	-0.490450	-0.480378
DUT_+_48624414.23-P1P2_cr016	-0.457877	-0.413920	-0.435898	-0.360268	-0.387986	-0.374127	-0.344064	-0.398581	-0.371323
DUT_+_48624414.23-P1P2_cr017	-0.548529	-0.535589	-0.542059	-0.496972	-0.423923	-0.460447	-0.394554	-0.389216	-0.391885
DUT_+_48624414.23-P1P2_cr018	-0.579378	-0.577648	-0.578513	-0.533686	-0.495756	-0.514721	-0.460194	-0.381228	-0.420711
DUT_+_48624414.23-P1P2_cr019	-0.549320	-0.527508	-0.538414	-0.559407	-0.534696	-0.547051	-0.433135	-0.477735	-0.455435
DUT_+_48624414.23-P1P2_cr020	-0.525939	-0.492710	-0.509325	-0.501277	-0.532397	-0.516837	-0.406195	-0.466716	-0.436455
DUT_+_48624414.23-P1P2_cr021	-0.670107	-0.472888	-0.571498	-0.647003	-0.469173	-0.558088	-0.490082	-0.425444	-0.457763
DUT_+_48624414.23-P1P2_cr022	-0.563883	-0.513629	-0.538756	-0.526736	-0.498189	-0.512463	-0.441771	-0.494316	-0.468043
DUT_+_48624414.23-P1P2_cr023	-0.627951	-0.582982	-0.605466	-0.618942	-0.562176	-0.590559	-0.491792	-0.467494	-0.479643
DUT_+_48624414.23-P1P2_cr024	-0.025713	0.034688	0.004488	-0.009206	0.003554	-0.002826	-0.016220	0.020791	0.002286
DUT_+_48624414.23-P1P2_cr025	-0.070639	-0.143950	-0.107295	-0.094869	-0.101546	-0.098208	-0.093494	-0.087630	-0.090562
DUT_+_48624414.23-P1P2_cr026	-0.540156	-0.487706	-0.513931	-0.513525	-0.470351	-0.491938	-0.430439	-0.367995	-0.399217
DUT_+_48624414.23-P1P2_cr027	-0.199849	-0.216703	-0.208276	-0.200160	-0.188577	-0.194368	-0.180962	-0.182384	-0.181673
DUT_+_48624414.23-P1P2_cr028	0.001814	0.007410	0.004612	0.011343	-0.014222	-0.001439	0.004714	-0.014918	-0.005102
DUT_+_48624414.23-P1P2_cr029	-0.072749	-0.056052	-0.064401	-0.076995	-0.063308	-0.070151	-0.063752	-0.085947	-0.074850
DUT_+_48624414.23-P1P2_cr030	-0.031922	-0.012658	-0.022290	-0.045130	-0.018630	-0.031880	-0.023998	-0.010541	-0.017270
DUT_+_48624414.23-P1P2_cr031	-0.027267	-0.002886	-0.015077	-0.007795	-0.019273	-0.013534	-0.019378	0.007483	-0.005947
DUT_+_48624414.23-P1P2_cr032	-0.024746	0.025109	0.000181	-0.019654	0.015772	-0.001941	-0.014595	0.017094	0.001250
DUT_+_48624414.23-P1P2_cr033	0.014469	-0.009222	0.002623	0.009774	-0.014292	-0.002259	0.007587	-0.010412	-0.001412
DUT_+_48624414.23-P1P2_cr034	0.002737	0.023251	0.012994	0.023152	-0.021549	0.000802	0.014425	0.010338	0.012382
DUT_+_48624414.23-P1P2_cr035	-0.054585	-0.060220	-0.057403	-0.020793	-0.017448	-0.019120	-0.015513	-0.029296	-0.022404
DUT_+_48624414.23-P1P2_cr036	0.012731	0.015403	0.014067	0.010728	-0.008809	0.000960	0.006755	-0.003854	0.001451
DUT_+_48624414.23-P1P2_cr037	-0.646308	-0.531090	-0.588699	-0.542150	-0.479669	-0.510910	-0.443681	-0.464604	-0.454143
DUT_+_48624414.23-P1P2_cr038	-0.013024	0.071389	0.029182	-0.002083	0.023881	0.010899	0.009984	0.022018	0.016001
DUT_+_48624414.23-P1P2_cr039	-0.008145	-0.004166	-0.006155	-0.006025	0.003915	-0.001055	0.000856	0.012711	0.006783
DUT_+_48624414.23-P1P2_cr040	-0.424691	-0.283774	-0.354232	-0.309641	-0.270011	-0.289826	-0.289938	-0.257821	-0.273880
DUT_+_48624414.23-P1P2_cr041	-0.011560	0.023523	0.005982	-0.038739	0.013439	-0.012650	-0.009921	0.005976	-0.001973
DUT_+_48624414.23-P1P2_cr042	0.013213	0.025615	0.019414	-0.001131	-0.009734	-0.005433	0.024233	0.001445	0.012839
DUT_+_48624414.23-P1P2_cr043	-0.033520	0.024771	-0.004374	0.002412	-0.003678	-0.000633	0.002469	0.009405	0.005937
DUT_+_48624414.23-P1P2_cr044	-0.008091	0.028077	0.009993	0.002963	0.012739	0.007851	0.010216	0.002006	0.006111
DUT_+_48624414.23-P1P2_cr045	0.035218	0.047534	0.041376	0.026356	0.012284	0.019320	0.019712	0.007140	0.013426
DUT_+_48624414.23-P1P2_cr046	-0.104324	-0.041769	-0.073047	-0.098908	-0.053257	-0.076083	-0.087815	-0.064254	-0.076035
DUT_+_48624414.23-P1P2_cr047	-0.047963	-0.073750	-0.060857	-0.056125	-0.068520	-0.062322	-0.028534	-0.033174	-0.030854
DUT_+_48624414.23-P1P2_cr048	-0.021733	-0.029662	-0.025698	-0.016025	-0.002016	-0.009020	-0.000310	-0.004446	-0.002378
DUT_+_48624414.23-P1P2_cr049	-0.003034	0.006338	0.001652	0.000850	0.021151	0.011000	0.000551	0.026895	0.013723
DUT_+_48624414.23-P1P2_cr050	-0.015136	0.026609	0.005737	-0.006046	0.002659	-0.001694	-0.011978	-0.002055	-0.007016
DUT_+_48624414.23-P1P2_cr051	-0.209213	-0.242787	-0.226000	-0.206398	-0.218446	-0.212422	-0.185159	-0.223040	-0.204100
DUT_+_48624414.23-P1P2_cr052	-0.013935	0.012759	-0.000588	-0.016774	0.018987	0.001106	-0.014319	0.007551	-0.003384
DUT_+_48624414.23-P1P2_cr053	0.014551	0.010790	0.012671	0.011739	-0.019308	-0.003785	0.008339	0.000188	0.004264
DUT_+_48624414.23-P1P2_cr054	-0.649804	-0.551731	-0.600767	-0.582212	-0.599999	-0.591106	-0.438466	-0.437820	-0.438143
DUT_+_48624414.23-P1P2_cr055	-0.177238	-0.115395	-0.146316	-0.173206	-0.143052	-0.158129	-0.188598	-0.134826	-0.161712
DUT_+_48624414.23-P1P2_cr056	0.028391	0.046806	0.037599	0.011853	0.015948	0.013901	0.008691	0.019858	0.014275
DUT_+_48624414.23-P1P2_cr057	-0.022037	-0.001140	-0.011589	-0.015189	0.005348	-0.004921	-0.010481	0.009633	-0.000424
DUT_+_48624414.23-P1P2_cr058	-0.036492	0.045995	0.004752	0.000299	0.029059	0.014679	0.005571	0.010853	0.008212
DUT_+_48624414.23-P1P2_cr059	-0.018364	0.004169	-0.007097	-0.018856	-0.022612	-0.020734	-0.002761	-0.009385	-0.006073
DUT_+_48624414.23-P1P2_cr060	0.038766	-0.010442	0.014162	0.020830	-0.000215	0.010308	0.018438	0.000828	0.009633
DUT_+_48624414.23-P1P2_cr061	-0.003146	0.000350	-0.001398	0.002029	-0.015745	-0.006858	-0.020617	0.006740	-0.006938
DUT_+_48624414.23-P1P2_cr062	0.038622	0.005390	0.022006	0.037847	-0.032869	0.002489	0.018112	-0.010969	0.003571
DUT_+_48624414.23-P1P2_cr063	0.020741	0.002999	0.011870	0.021029	0.020275	0.020652	0.011643	-0.007720	0.001961
DUT_+_48624414.23-P1P2_cr064	-0.213027	-0.276097	-0.244562	-0.215808	-0.253423	-0.234615	-0.186379	-0.255253	-0.220816
DUT_+_48624414.23-P1P2_cr065	0.010676	0.014300	0.012488	0.005483	-0.012989	-0.003753	0.000691	-0.015409	-0.007359
DUT_+_48624414.23-P1P2_cr066	0.029504	0.004642	0.017073	0.003293	-0.008127	-0.002417	0.013946	0.007556	0.010751
DUT_+_48624414.23-P1P2_cr067	0.047704	-0.031867	0.007919	0.010622	-0.019308	-0.004343	0.023527	-0.004424	0.009551
DUT_+_48624414.23-P1P2_cr068	-0.016727	0.041745	0.012509	-0.016581	0.002680	-0.006951	0.000144	0.026138	0.013141
DUT_+_48624414.23-P1P2_cr069	-0.267486	-0.201752	-0.234619	-0.216774	-0.169893	-0.193334	-0.202560	-0.171957	-0.187258
DUT_+_48624414.23-P1P2_cr070	-0.658740	-0.530135	-0.594437	-0.540001	-0.633776	-0.586889	-0.488109	-0.450093	-0.469101
DUT_+_48624414.23-P1P2_cr071	-0.527725	-0.431228	-0.479477	-0.477335	-0.411053	-0.444194	-0.380633	-0.351649	-0.366141
DUT_+_48624414.23-P1P2_cr072	-0.408979	-0.417199	-0.413089	-0.358362	-0.420683	-0.389523	-0.377400	-0.407452	-0.392426
DUT_+_48624414.23-P1P2_cr073	-0.114920	-0.016910	-0.065915	-0.080737	-0.045143	-0.062940	-0.067505	-0.022148	-0.044826
DUT_+_48624414.23-P1P2_cr074	-0.304504	-0.264267	-0.284385	-0.275569	-0.303441	-0.289505	-0.240722	-0.300117	-0.270419
DUT_+_48624414.23-P1P2_cr075	-0.042488	-0.057268	-0.049878	-0.036480	-0.036504	-0.036492	-0.031708	-0.038081	-0.034895
DUT_+_48624414.23-P1P2_cr076	-0.083199	-0.029836	-0.056517	-0.111320	-0.076110	-0.093715	-0.086271	-0.073211	-0.079741
DUT_+_48624414.23-P1P2_cr077	-0.145048	-0.147860	-0.146454	-0.160599	-0.187469	-0.174034	-0.141099	-0.137580	-0.139340
DUT_+_48624414.23-P1P2_cr078	-0.033486	-0.014170	-0.023828	-0.017555	0.002842	-0.007357	-0.017845	-0.004179	-0.011012
DUT_+_48624414.23-P1P2_cr079	-0.022565	-0.008535	-0.015550	-0.018098	0.000812	-0.008643	-0.009261	-0.001171	-0.005216
DUT_+_48624414.23-P1P2_cr080	0.026154	-0.015775	0.005189	0.001676	0.001346	0.001511	0.017887	-0.018822	-0.000468
DUT_+_48624414.23-P1P2_cr081	0.030407	0.019976	0.025191	0.024258	0.002579	0.013419	0.007202	-0.002340	0.002431
DUT_+_48624414.23-P1P2_cr082	-0.017258	-0.002249	-0.009753	0.004198	0.005333	0.004766	0.005402	-0.011703	-0.003151
DUT_+_48624414.23-P1P2_cr083	-0.015003	0.047244	0.016121	0.007404	0.027891	0.017648	-0.001386	0.027699	0.013156
DUT_+_48624414.23-P1P2_cr084	-0.012719	-0.024855	-0.018787	0.004759	-0.014350	-0.004796	-0.008892	-0.020284	-0.014588
DUT_+_48624414.23-P1P2_cr085	0.017076	-0.061132	-0.022028	0.028840	-0.049673	-0.010416	0.018549	-0.030010	-0.005730
DUT_+_48624414.23-P1P2_cr086	-0.512490	-0.457841	-0.485165	-0.582356	-0.445163	-0.513760	-0.464188	-0.383930	-0.424059
DUT_+_48624414.23-P1P2_cr087	0.038626	0.014719	0.026673	0.028247	0.011939	0.020093	0.011595	-0.000428	0.005583
DUT_+_48624414.23-P1P2_cr088	-0.186330	-0.261016	-0.223673	-0.234874	-0.239782	-0.237328	-0.173353	-0.201447	-0.187400
DUT_+_48624414.23-P1P2_cr089	0.009919	-0.012496	-0.001288	-0.013960	-0.008455	-0.011208	-0.002685	0.006111	0.001713
DUT_+_48624414.23-P1P2_cr090	-0.016152	-0.047003	-0.031577	-0.030904	-0.046112	-0.038508	-0.040657	-0.032118	-0.036387
DUT_+_48624414.23-P1P2_cr091	0.077779	0.027175	0.052477	0.036109	0.007090	0.021600	0.042506	-0.009193	0.016656
DUT_+_48624414.23-P1P2_cr092	0.003313	0.016519	0.009916	-0.001405	-0.000809	-0.001107	-0.005357	-0.001138	-0.003248
DUT_+_48624414.23-P1P2_cr093	0.059532	-0.009175	0.025178	0.039904	-0.007107	0.016398	0.037688	0.000554	0.019121
DUT_+_48624414.23-P1P2_cr094	-0.025212	-0.006900	-0.016056	-0.026653	-0.007109	-0.016881	0.002959	-0.009433	-0.003237
DUT_+_48624414.23-P1P2_cr095	-0.034545	0.009885	-0.012330	-0.026684	0.014710	-0.005987	-0.007450	-0.010795	-0.009122
DUT_+_48624414.23-P1P2_cr096	-0.040744	0.036525	-0.002110	-0.018808	-0.001426	-0.010117	-0.007250	0.005530	-0.000860
DUT_+_48624414.23-P1P2_cr097	0.014033	-0.005316	0.004358	0.013979	-0.004707	0.004636	0.003115	-0.000804	0.001156
DUT_+_48624414.23-P1P2_cr098	-0.432047	-0.547471	-0.489759	-0.418213	-0.457550	-0.437881	-0.317780	-0.362779	-0.340279
DUT_+_48624414.23-P1P2_cr099	-0.017442	-0.044409	-0.030925	-0.007715	-0.036614	-0.022165	-0.000653	-0.003608	-0.002130
DUT_+_48624414.23-P1P2_cr100	0.001537	-0.008549	-0.003506	-0.000764	0.001076	0.000156	-0.002684	0.001245	-0.000720
DUT_+_48624414.23-P1P2_cr101	-0.616666	-0.549466	-0.583066	-0.532539	-0.591402	-0.561970	-0.512830	-0.542663	-0.527747
DUT_+_48624414.23-P1P2_cr102	-0.557879	-0.504873	-0.531376	-0.575916	-0.453488	-0.514702	-0.445232	-0.496178	-0.470705
DUT_+_48624414.23-P1P2_cr103	0.033465	0.027393	0.030429	0.011288	0.016590	0.013939	0.009588	0.013757	0.011673
DUT_+_48624414.23-P1P2_cr104	-0.572073	-0.482088	-0.527080	-0.473801	-0.445533	-0.459667	-0.434534	-0.377983	-0.406259
DUT_+_48624414.23-P1P2_cr105	-0.623175	-0.543785	-0.583480	-0.534615	-0.491484	-0.513049	-0.487774	-0.491261	-0.489518
DUT_+_48624414.23-P1P2_cr106	-0.027840	0.000470	-0.013685	-0.039551	-0.013155	-0.026353	-0.004843	0.000164	-0.002339
DUT_+_48624414.23-P1P2_cr107	-0.015820	0.001512	-0.007154	0.021249	-0.032599	-0.005675	-0.001630	-0.004101	-0.002865
DUT_+_48624414.23-P1P2_cr108	-0.415706	-0.471195	-0.443451	-0.418888	-0.426237	-0.422562	-0.327822	-0.312447	-0.320134
DUT_+_48624414.23-P1P2_cr109	-0.563558	-0.547861	-0.555710	-0.533552	-0.517747	-0.525649	-0.416897	-0.522059	-0.469478
DUT_+_48624414.23-P1P2_cr110	-0.209462	-0.209314	-0.209388	-0.278296	-0.180643	-0.229470	-0.147943	-0.175961	-0.161952
DUT_+_48624414.23-P1P2_cr111	-0.003040	-0.008012	-0.005526	-0.005160	0.017503	0.006171	-0.024279	0.010181	-0.007049
DUT_+_48624414.23-P1P2_cr112	-0.093925	-0.024620	-0.059272	-0.091708	-0.029039	-0.060374	-0.093817	-0.051750	-0.072783
DUT_+_48624414.23-P1P2_cr113	-0.543271	-0.529255	-0.536263	-0.517049	-0.551144	-0.534097	-0.466818	-0.526644	-0.496731
DUT_+_48624414.23-P1P2_cr114	-0.011157	0.047169	0.018006	-0.007679	0.030308	0.011315	-0.008451	0.025181	0.008365
DUT_+_48624414.23-P1P2_cr115	-0.007190	0.039902	0.016356	-0.029300	0.009931	-0.009685	-0.002771	0.016214	0.006722
DUT_+_48624414.23-P1P2_cr116	-0.676894	-0.545524	-0.611209	-0.611440	-0.580015	-0.595728	-0.548400	-0.441128	-0.494764
DUT_+_48624414.23-P1P2_cr117	-0.627074	-0.416336	-0.521705	-0.441767	-0.410507	-0.426137	-0.411511	-0.346293	-0.378902
DUT_+_48624414.23-P1P2_cr118	-0.553732	-0.565740	-0.559736	-0.544259	-0.583654	-0.563956	-0.469911	-0.477655	-0.473783
DUT_+_48624414.23-P1P2_cr119	-0.671431	-0.569116	-0.620274	-0.520516	-0.554577	-0.537547	-0.413267	-0.501924	-0.457596
DUT_+_48624414.23-P1P2_cr120	-0.430177	-0.313968	-0.372073	-0.340909	-0.358713	-0.349811	-0.303155	-0.369662	-0.336408
DUT_+_48624414.23-P1P2_cr121	-0.612161	-0.470685	-0.541423	-0.629261	-0.483583	-0.556422	-0.452458	-0.512556	-0.482507
DUT_+_48624414.23-P1P2_cr122	-0.009209	0.025287	0.008039	-0.012648	0.008742	-0.001953	-0.014092	0.011924	-0.001084
DUT_+_48624414.23-P1P2_cr123	-0.634348	-0.563136	-0.598742	-0.619421	-0.628986	-0.624204	-0.472602	-0.524148	-0.498375
DUT_+_48624414.23-P1P2_cr124	-0.402426	-0.403257	-0.402842	-0.431791	-0.428998	-0.430395	-0.405194	-0.339598	-0.372396
DUT_+_48624414.23-P1P2_cr125	-0.224540	-0.209552	-0.217046	-0.202428	-0.202183	-0.202305	-0.241911	-0.186256	-0.214083
DUT_+_48624414.23-P1P2_cr126	-0.205638	-0.245489	-0.225564	-0.188926	-0.271543	-0.230234	-0.202677	-0.199461	-0.201069
DUT_+_48624414.23-P1P2_cr127	-0.399658	-0.425468	-0.412563	-0.423890	-0.352094	-0.387992	-0.361098	-0.279470	-0.320284
DUT_+_48624414.23-P1P2_cr128	-0.614077	-0.592650	-0.603364	-0.677471	-0.458408	-0.567939	-0.523205	-0.376499	-0.449852
DUT_+_48624414.23-P1P2_cr129	-0.612750	-0.462854	-0.537802	-0.558044	-0.497859	-0.527952	-0.561831	-0.396050	-0.478940
DUT_+_48624414.23-P1P2_cr130	-0.044412	-0.000528	-0.022470	-0.035709	-0.023809	-0.029759	-0.029467	-0.016797	-0.023132
DUT_+_48624414.23-P1P2_cr131	-0.534922	-0.535415	-0.535168	-0.830328	-0.423987	-0.627158	-0.667367	-0.625284	-0.646326
DUT_+_48624414.23-P1P2_cr132	-0.652696	-0.633658	-0.643177	-0.652915	-0.661975	-0.657445	-0.554135	-0.538603	-0.546369
DUT_+_48624414.23-P1P2_cr133	-0.599314	-0.627135	-0.613224	-0.563863	-0.552387	-0.558125	-0.477477	-0.473980	-0.475728
DUT_+_48624414.23-P1P2_cr134	-0.502060	-0.462207	-0.482133	-0.439173	-0.375536	-0.407355	-0.365239	-0.314798	-0.340019
DUT_+_48624414.23-P1P2_cr135	-0.017559	0.058086	0.020264	0.002645	0.017999	0.010322	-0.000254	0.001819	0.000782
DUT_+_48624414.23-P1P2_cr136	-0.710318	-0.460177	-0.585248	-0.572692	-0.485918	-0.529305	-0.454113	-0.407072	-0.430592
DUT_+_48624414.23-P1P2_cr137	-0.007910	-0.026144	-0.017027	-0.025819	-0.015301	-0.020560	-0.008806	-0.000786	-0.004796
DUT_+_48624414.23-P1P2_cr138	-0.027756	-0.030828	-0.029292	-0.023824	-0.035079	-0.029451	-0.022734	-0.036984	-0.029859
DUT_+_48624414.23-P1P2_cr139	-0.652527	-0.622473	-0.637500	-0.466582	-0.531862	-0.499222	-0.428677	-0.528715	-0.478696
DUT_+_48624414.23-P1P2_cr140	-0.526165	-0.517569	-0.521867	-0.507748	-0.463988	-0.485868	-0.468097	-0.391310	-0.429703
DUT_+_48624414.23-P1P2_cr141	-0.651133	-0.495596	-0.573365	-0.562963	-0.595917	-0.579440	-0.480466	-0.456397	-0.468431
DUT_+_48624414.23-P1P2_cr142	-0.760094	-0.524174	-0.642134	-0.615650	-0.519792	-0.567721	-0.579107	-0.512058	-0.545582
DUT_+_48624414.23-P1P2_cr143	-0.017698	0.008298	-0.004700	-0.017750	0.013304	-0.002223	-0.004122	-0.007327	-0.005724
DUT_+_48624414.23-P1P2_cr144	-0.634111	-0.572184	-0.603147	-0.523491	-0.486758	-0.505125	-0.570388	-0.441953	-0.506171
DUT_+_48624414.23-P1P2_cr145	-0.618305	-0.548854	-0.583579	-0.603293	-0.483251	-0.543272	-0.505872	-0.478246	-0.492059
DUT_+_48624414.23-P1P2_cr146	-0.317101	-0.274008	-0.295555	-0.242078	-0.223509	-0.232794	-0.200506	-0.221162	-0.210834
DUT_+_48624414.23-P1P2_cr147	-0.546940	-0.535862	-0.541401	-0.519016	-0.503499	-0.511258	-0.463687	-0.482067	-0.472877
DUT_+_48624414.23-P1P2_cr148	-0.314313	-0.432614	-0.373463	-0.345217	-0.340956	-0.343087	-0.291559	-0.291862	-0.291710
DUT_+_48624414.23-P1P2_cr149	-0.030184	-0.037239	-0.033712	-0.032887	-0.007278	-0.020082	-0.001859	-0.022266	-0.012062
DUT_+_48624414.23-P1P2_cr150	-0.357590	-0.293954	-0.325772	-0.313623	-0.318885	-0.316254	-0.271308	-0.244623	-0.257965
DUT_+_48624414.23-P1P2_cr151	0.008505	-0.023411	-0.007453	-0.011811	0.001362	-0.005225	-0.003199	-0.009403	-0.006301
DUT_+_48624414.23-P1P2_cr152	-0.713796	-0.503718	-0.608757	-0.754129	-0.508009	-0.631069	-0.555845	-0.358671	-0.457258
DUT_+_48624414.23-P1P2_cr153	-0.683797	-0.559819	-0.621808	-0.656508	-0.528447	-0.592477	-0.548690	-0.488071	-0.518381
DUT_+_48624414.23-P1P2_cr154	-0.456978	-0.404037	-0.430507	-0.384508	-0.373134	-0.378821	-0.344618	-0.358888	-0.351753
DUT_+_48624414.23-P1P2_cr155	-0.712302	-0.576091	-0.644196	-0.577123	-0.589914	-0.583518	-0.463852	-0.444074	-0.453963
DUT_+_48624414.23-P1P2_cr156	-0.556829	-0.522039	-0.539434	-0.587446	-0.516612	-0.552029	-0.432282	-0.467930	-0.450106
DUT_+_48624414.23-P1P2_cr157	0.008905	0.023716	0.016310	-0.001494	0.015131	0.006819	0.008693	0.018149	0.013421
DUT_+_48624414.23-P1P2_cr158	-0.295071	-0.251446	-0.273258	-0.289357	-0.244925	-0.267141	-0.220945	-0.242036	-0.231490
DUT_+_48624414.23-P1P2_cr159	-0.472141	-0.660577	-0.566359	-0.547186	-0.729832	-0.638509	-0.404771	-0.557735	-0.481253
DUT_+_48624414.23-P1P2_cr160	-0.023951	-0.006329	-0.015140	-0.026846	-0.019183	-0.023014	-0.000190	0.003627	0.001718
DUT_+_48624414.23-P1P2_cr161	-0.595990	-0.569715	-0.582852	-0.545450	-0.571198	-0.558324	-0.466888	-0.384594	-0.425741
DUT_+_48624414.23-P1P2_cr162	-0.537535	-0.492294	-0.514914	-0.473552	-0.408376	-0.440964	-0.379501	-0.344799	-0.362150
DUT_+_48624414.23-P1P2_cr163	-0.464355	-0.418138	-0.441246	-0.407903	-0.418149	-0.413026	-0.439079	-0.327441	-0.383260
DUT_+_48624414.23-P1P2_cr164	-0.550468	-0.454677	-0.502573	-0.422721	-0.450502	-0.436612	-0.438992	-0.500277	-0.469634
DUT_+_48624414.23-P1P2_cr165	-0.629345	-0.426964	-0.528155	-0.503867	-0.382400	-0.443133	-0.470560	-0.298551	-0.384556
DUT_+_48624414.23-P1P2_cr166	-0.428878	-0.359103	-0.393990	-0.372741	-0.356428	-0.364584	-0.307456	-0.345834	-0.326645
DUT_+_48624414.23-P1P2_cr167	-0.693311	-0.548519	-0.620915	-0.634658	-0.528087	-0.581373	-0.507938	-0.424966	-0.466452
DUT_+_48624414.23-P1P2_cr168	-0.515637	-0.515662	-0.515649	-0.498915	-0.456947	-0.477931	-0.318441	-0.439609	-0.379025
DUT_+_48624414.23-P1P2_cr169	-0.521512	-0.437436	-0.479474	-0.471684	-0.457322	-0.464503	-0.358462	-0.460814	-0.409638
DUT_+_48624414.23-P1P2_cr170	-0.011407	-0.020294	-0.015850	0.017393	-0.006957	0.005218	-0.004903	-0.015252	-0.010078
DUT_+_48624414.23-P1P2_cr171	-0.625884	-0.527227	-0.576555	-0.528873	-0.587758	-0.558316	-0.449200	-0.513761	-0.481481
DUT_+_48624414.23-P1P2_cr172	-0.648629	-0.567292	-0.607961	-0.569047	-0.600093	-0.584570	-0.433352	-0.442747	-0.438050
DUT_+_48624414.23-P1P2_cr173	-0.442431	-0.401091	-0.421761	-0.451213	-0.318425	-0.384819	-0.335196	-0.272747	-0.303971
DUT_+_48624414.23-P1P2_cr174	0.010706	-0.024765	-0.007030	0.008810	0.003278	0.006044	-0.001246	-0.005453	-0.003349
DUT_+_48624414.23-P1P2_cr175	-0.507469	-0.456104	-0.481786	-0.375730	-0.485080	-0.430405	-0.380556	-0.373974	-0.377265
DUT_+_48624414.23-P1P2_cr176	-0.505025	-0.575234	-0.540130	-0.588391	-0.478191	-0.533291	-0.573435	-0.526302	-0.549868
DUT_+_48624414.23-P1P2_cr177	-0.108398	-0.094564	-0.101481	-0.146432	-0.077837	-0.112135	-0.134701	-0.085292	-0.109996
DUT_+_48624414.23-P1P2_cr178	0.060484	-0.069925	-0.004721	0.021145	-0.060458	-0.019656	0.012993	-0.037021	-0.012014
DUT_+_48624414.23-P1P2_cr179	0.053197	0.000195	0.026696	0.003807	0.004932	0.004370	0.031221	-0.001668	0.014777
DUT_+_48624414.23-P1P2_cr180	-0.210893	-0.222925	-0.216909	-0.222120	-0.219930	-0.221025	-0.183676	-0.203774	-0.193725
DUT_+_48624414.23-P1P2_cr181	-0.519920	-0.607682	-0.563801	-0.464164	-0.498511	-0.481338	-0.402638	-0.636586	-0.519612
DUT_+_48624414.23-P1P2_cr182	-0.345568	-0.290972	-0.318270	-0.283249	-0.297953	-0.290601	-0.265063	-0.268427	-0.266745
DUT_+_48624414.23-P1P2_cr183	-0.621691	-0.536956	-0.579323	-0.622371	-0.495673	-0.559022	-0.450017	-0.415419	-0.432718
DUT_+_48624414.23-P1P2_cr184	-0.632758	-0.492659	-0.562708	-0.585318	-0.503195	-0.544257	-0.452508	-0.369074	-0.410791
DUT_+_48624414.23-P1P2_cr185	-0.192361	-0.257972	-0.225167	-0.133937	-0.210240	-0.172088	-0.162457	-0.178533	-0.170495
DUT_+_48624414.23-P1P2_cr186	0.002523	0.032163	0.017343	0.010738	0.005814	0.008276	0.011501	0.019963	0.015732
DUT_+_48624414.23-P1P2_cr187	0.020075	0.010895	0.015485	0.009100	0.003095	0.006097	0.016450	0.019553	0.018001
DUT_+_48624414.23-P1P2_cr188	-0.017048	0.023374	0.003163	0.003359	0.003491	0.003425	-0.002205	0.002182	-0.000011
DUT_+_48624414.23-P1P2_cr189	-0.353420	-0.529728	-0.441574	-0.370710	-0.440106	-0.405408	-0.267222	-0.398403	-0.332812
DUT_+_48624414.23-P1P2_cr190	-0.422574	-0.447864	-0.435219	-0.338139	-0.353600	-0.345870	-0.256971	-0.354592	-0.305781
DUT_+_48624414.23-P1P2_cr191	0.007744	0.003087	0.005416	-0.002227	0.000267	-0.000980	0.007313	0.012106	0.009710
DUT_+_48624414.23-P1P2_cr192	-0.398023	-0.265275	-0.331649	-0.296823	-0.251080	-0.273952	-0.316841	-0.261643	-0.289242
DUT_+_48624414.23-P1P2_cr193	-0.013434	-0.023505	-0.018470	-0.008155	-0.007779	-0.007967	-0.016057	-0.019476	-0.017766
DUT_+_48624414.23-P1P2_cr194	-0.243639	-0.181069	-0.212354	-0.247967	-0.206392	-0.227179	-0.194369	-0.162217	-0.178293
DUT_+_48624414.23-P1P2_cr195	-0.607849	-0.474701	-0.541275	-0.533695	-0.510168	-0.521931	-0.495696	-0.354837	-0.425267
DUT_+_48624414.23-P1P2_cr196	-0.325790	-0.300283	-0.313037	-0.323076	-0.266401	-0.294739	-0.256856	-0.199419	-0.228138
DUT_+_48624414.23-P1P2_cr197	0.000424	-0.023919	-0.011748	-0.024202	0.005967	-0.009117	-0.023110	-0.010743	-0.016926
DUT_+_48624414.23-P1P2_cr198	-0.265163	-0.262176	-0.263669	-0.248143	-0.222494	-0.235319	-0.205762	-0.186266	-0.196014
DUT_+_48624414.23-P1P2_cr199	-0.509986	-0.531406	-0.520696	-0.517033	-0.390347	-0.453690	-0.449969	-0.338694	-0.394332
DUT_+_48624414.23-P1P2_cr200	-0.357247	-0.421907	-0.389577	-0.357385	-0.323021	-0.340203	-0.238290	-0.291724	-0.265007
DUT_+_48624414.23-P1P2_cr201	-0.418101	-0.540391	-0.479246	-0.348582	-0.433613	-0.391097	-0.385933	-0.383604	-0.384768
DUT_+_48624414.23-P1P2_cr202	-0.051857	-0.003831	-0.027844	0.003233	-0.017270	-0.007019	-0.001965	0.004282	0.001158
DUT_+_48624414.23-P1P2_cr203	0.000792	0.015909	0.008350	-0.004156	-0.000928	-0.002542	-0.008107	0.008524	0.000209
DUT_+_48624414.23-P1P2_cr204	0.013121	-0.031207	-0.009043	0.018984	-0.021491	-0.001254	0.021089	-0.009944	0.005573
DUT_+_48624414.23-P1P2_cr205	-0.566644	-0.594499	-0.580571	-0.490690	-0.538550	-0.514620	-0.368625	-0.558502	-0.463564
DUT_+_48624414.23-P1P2_cr206	-0.618773	-0.486360	-0.552566	-0.461571	-0.507796	-0.484684	-0.425548	-0.476135	-0.450842
DUT_+_48624414.23-P1P2_cr207	-0.162363	-0.153885	-0.158124	-0.201399	-0.148657	-0.175028	-0.164841	-0.125709	-0.145275
DUT_+_48624414.23-P1P2_cr208	0.011074	-0.022981	-0.005953	0.006162	-0.002632	0.001765	-0.007918	0.005584	-0.001167
DUT_+_48624414.23-P1P2_cr209	-0.384523	-0.333394	-0.358959	-0.351835	-0.337141	-0.344488	-0.323774	-0.276571	-0.300173
DUT_+_48624414.23-P1P2_cr210	-0.350143	-0.372713	-0.361428	-0.361813	-0.301929	-0.331871	-0.312133	-0.295474	-0.303804
DUT_+_48624414.23-P1P2_cr211	-0.002137	-0.049479	-0.025808	0.024055	-0.042751	-0.009348	0.021982	-0.042616	-0.010317
DUT_+_48624414.23-P1P2_cr212	-0.434401	-0.475896	-0.455148	-0.342591	-0.458164	-0.400378	-0.342953	-0.487461	-0.415207
DUT_+_48624414.23-P1P2_cr213	-0.724683	-0.387126	-0.555904	-0.571459	-0.549909	-0.560684	-0.299221	-0.401178	-0.350199
DUT_+_48624414.23-P1P2_cr214	-0.566552	-0.458906	-0.512729	-0.566462	-0.471051	-0.518756	-0.428203	-0.484039	-0.456121
DUT_+_48624414.23-P1P2_cr215	-0.606148	-0.584867	-0.595508	-0.481209	-0.581189	-0.531199	-0.425199	-0.423185	-0.424192
DUT_+_48624414.23-P1P2_cr216	-0.492677	-0.494509	-0.493593	-0.484148	-0.489782	-0.486965	-0.328842	-0.445912	-0.387377
DUT_+_48624414.23-P1P2_cr217	-0.257462	-0.271585	-0.264524	-0.252075	-0.268425	-0.260250	-0.225580	-0.267037	-0.246308
DUT_+_48624414.23-P1P2_cr218	-0.259331	-0.144021	-0.201676	-0.233304	-0.124433	-0.178869	-0.209136	-0.154989	-0.182062
DUT_+_48624414.23-P1P2_cr219	-0.586451	-0.478644	-0.532548	-0.523307	-0.458441	-0.490874	-0.482394	-0.457543	-0.469968
DUT_+_48624414.23-P1P2_cr220	-0.294724	-0.298572	-0.296648	-0.317889	-0.340550	-0.329220	-0.269769	-0.272357	-0.271063
DUT_+_48624414.23-P1P2_cr221	-0.119413	-0.079432	-0.099422	-0.101663	-0.074824	-0.088243	-0.097652	-0.043103	-0.070377
DUT_+_48624414.23-P1P2_cr222	0.011796	0.041271	0.026534	-0.007586	0.000625	-0.003481	-0.008193	-0.009068	-0.008630
DUT_+_48624414.23-P1P2_cr223	0.031756	0.033660	0.032708	0.003513	0.024133	0.013823	0.012337	0.013236	0.012787
DUT_+_48624414.23-P1P2_cr224	-0.730852	-0.566024	-0.648438	-0.622295	-0.431139	-0.526717	-0.523432	-0.506337	-0.514885
DUT_+_48624414.23-P1P2_cr225	-0.059272	0.036878	-0.011197	-0.007411	0.021910	0.007249	0.000199	0.005439	0.002819
DUT_+_48624414.23-P1P2_cr226	-0.608011	-0.602059	-0.605035	-0.484891	-0.572948	-0.528919	-0.397349	-0.490195	-0.443772
DUT_+_48624414.23-P1P2_cr227	-0.417887	-0.356153	-0.387020	-0.380382	-0.346787	-0.363584	-0.335366	-0.307580	-0.321473
DUT_+_48624414.23-P1P2_cr228	0.007754	0.016459	0.012106	0.022311	0.045387	0.033849	0.007204	0.009634	0.008419
DUT_+_48624414.23-P1P2_cr229	-0.262343	-0.176188	-0.219265	-0.269605	-0.187793	-0.228699	-0.229306	-0.196912	-0.213109
DUT_+_48624414.23-P1P2_cr230	-0.198969	-0.184735	-0.191852	-0.217675	-0.173910	-0.195793	-0.221614	-0.135898	-0.178756
DUT_+_48624414.23-P1P2_cr231	-0.622157	-0.575711	-0.598934	-0.501064	-0.660504	-0.580784	-0.383681	-0.521174	-0.452428
DUT_+_48624414.23-P1P2_cr232	-0.561343	-0.553788	-0.557565	-0.530710	-0.543545	-0.537127	-0.476299	-0.428920	-0.452609
DUT_+_48624414.23-P1P2_cr233	0.011022	0.025378	0.018200	0.016155	0.007615	0.011885	0.001840	-0.003648	-0.000904
DUT_+_48624414.23-P1P2_cr234	-0.521765	-0.600784	-0.561274	-0.521867	-0.586181	-0.554024	-0.377752	-0.424021	-0.400886
DUT_+_48624414.23-P1P2_cr235	-0.635865	-0.600552	-0.618208	-0.515633	-0.607718	-0.561675	-0.514173	-0.497053	-0.505613
DUT_+_48624414.23-P1P2_cr236	-0.610043	-0.516954	-0.563498	-0.486444	-0.544842	-0.515643	-0.411022	-0.467572	-0.439297
DUT_+_48624414.23-P1P2_cr237	-0.294801	-0.337347	-0.316074	-0.257929	-0.261944	-0.259936	-0.260174	-0.212073	-0.236123
DUT_+_48624414.23-P1P2_cr238	-0.637331	-0.552098	-0.594715	-0.517074	-0.510854	-0.513964	-0.477954	-0.400300	-0.439127
DUT_+_48624414.23-P1P2_cr239	-0.516215	-0.566824	-0.541519	-0.537499	-0.564790	-0.551145	-0.477459	-0.467993	-0.472726
DUT_+_48624414.23-P1P2_cr240	-0.571226	-0.525285	-0.548255	-0.598771	-0.499295	-0.549033	-0.521429	-0.407420	-0.464424
DUT_+_48624414.23-P1P2_cr241	-0.019070	0.043797	0.012364	-0.012405	0.002236	-0.005085	0.000704	-0.008000	-0.003648
DUT_+_48624414.23-P1P2_cr242	0.030249	0.020365	0.025307	-0.003733	0.025687	0.010977	0.019541	0.002565	0.011053
DUT_+_48624414.23-P1P2_cr243	-0.620324	-0.534359	-0.577342	-0.660469	-0.525048	-0.592758	-0.505803	-0.445231	-0.475517
DUT_+_48624414.23-P1P2_cr244	-0.049016	0.027569	-0.010724	-0.020331	-0.000910	-0.010620	-0.004559	-0.008182	-0.006370
DUT_+_48624414.23-P1P2_cr245	-0.021037	0.010161	-0.005438	-0.026805	0.000174	-0.013315	-0.022093	0.014813	-0.003640
DUT_+_48624414.23-P1P2_cr246	-0.014274	0.000095	-0.007089	-0.000830	-0.016855	-0.008842	-0.012389	0.007071	-0.002659
DUT_+_48624414.23-P1P2_cr247	0.050663	0.005300	0.027982	0.037162	0.010768	0.023965	0.019953	0.001161	0.010557
DUT_+_48624414.23-P1P2_cr248	-0.018039	0.022461	0.002211	-0.014098	0.008445	-0.002826	-0.001774	0.018228	0.008227
DUT_+_48624414.23-P1P2_cr249	-0.307781	-0.381975	-0.344878	-0.252368	-0.312563	-0.282466	-0.226764	-0.295539	-0.261152
DUT_+_48624414.23-P1P2_cr250	-0.030322	0.006647	-0.011837	-0.043551	-0.003086	-0.023318	-0.025108	0.006851	-0.009128
DUT_+_48624414.23-P1P2_cr251	-0.584973	-0.508441	-0.546707	-0.512656	-0.469372	-0.491014	-0.462788	-0.494738	-0.478763
DUT_+_48624414.23-P1P2_cr252	-0.518041	-0.447618	-0.482829	-0.429824	-0.461692	-0.445758	-0.398854	-0.328812	-0.363833
DUT_+_48624414.23-P1P2_cr253	-0.610096	-0.554985	-0.582540	-0.457514	-0.487275	-0.472394	-0.376763	-0.446441	-0.411602
DUT_+_48624414.23-P1P2_cr254	-0.499218	-0.440224	-0.469721	-0.416764	-0.357455	-0.387109	-0.350510	-0.348273	-0.349391
DUT_+_48624414.23-P1P2_cr255	-0.429451	-0.419525	-0.424488	-0.342774	-0.448995	-0.395884	-0.305116	-0.433604	-0.369360
DUT_+_48624414.23-P1P2_cr256	-0.763892	-0.421137	-0.592514	-0.540692	-0.377745	-0.459219	-0.527769	-0.379733	-0.453751
DUT_+_48624414.23-P1P2_cr257	-0.093892	-0.100053	-0.096973	-0.122690	-0.107440	-0.115065	-0.095130	-0.110016	-0.102573
DUT_+_48624414.23-P1P2_cr258	-0.710070	-0.666320	-0.688195	-0.505612	-0.517701	-0.511657	-0.487985	-0.596976	-0.542481
DUT_+_48624414.23-P1P2_cr259	-0.082000	-0.102179	-0.092090	-0.114712	-0.118809	-0.116760	-0.112146	-0.117895	-0.115020
DUT_+_48624414.23-P1P2_cr260	-0.518299	-0.527237	-0.522768	-0.450053	-0.533085	-0.491569	-0.367752	-0.473697	-0.420724
DUT_+_48624414.23-P1P2_cr261	0.021604	-0.002605	0.009500	0.012773	-0.019539	-0.003383	0.011056	-0.010182	0.000437
DUT_+_48624414.23-P1P2_cr262	-0.252322	-0.201323	-0.226822	-0.188361	-0.184121	-0.186241	-0.193063	-0.164585	-0.178824
DUT_+_48624414.23-P1P2_cr263	-0.587504	-0.584325	-0.585915	-0.591073	-0.554061	-0.572567	-0.503953	-0.460341	-0.482147
DUT_+_48624414.23-P1P2_cr264	-0.595180	-0.653798	-0.624489	-0.480706	-0.514217	-0.497461	-0.443270	-0.549853	-0.496562
DUT_+_48624414.23-P1P2_cr265	-0.547979	-0.443526	-0.495753	-0.466502	-0.473181	-0.469842	-0.447539	-0.410536	-0.429038
DUT_+_48624414.23-P1P2_cr266	-0.007119	0.031660	0.012270	-0.003634	0.011776	0.004071	-0.001893	0.010856	0.004482
DUT_+_48624414.23-P1P2_cr267	-0.598625	-0.568610	-0.583617	-0.520786	-0.523041	-0.521913	-0.428729	-0.469789	-0.449259
DUT_+_48624414.23-P1P2_cr268	-0.020723	0.007797	-0.006463	-0.029075	-0.003489	-0.016282	0.000244	0.005767	0.003006
DUT_+_48624414.23-P1P2_cr269	-0.664373	-0.474314	-0.569344	-0.583191	-0.473833	-0.528512	-0.440534	-0.380390	-0.410462
DUT_+_48624414.23-P1P2_cr270	-0.622594	-0.590533	-0.606563	-0.501064	-0.607509	-0.554286	-0.483476	-0.458351	-0.470913
DUT_+_48624414.23-P1P2_cr271	-0.524900	-0.570522	-0.547711	-0.460040	-0.544889	-0.502465	-0.464485	-0.367024	-0.415754
DUT_+_48624414.23-P1P2_cr272	-0.031771	-0.007285	-0.019528	-0.009792	-0.014783	-0.012287	-0.004942	-0.009428	-0.007185
DUT_+_48624414.23-P1P2_cr273	-0.429628	-0.573688	-0.501658	-0.578676	-0.464493	-0.521584	-0.342999	-0.489866	-0.416432
DUT_+_48624414.23-P1P2_cr274	-0.052346	-0.094187	-0.073267	-0.067052	-0.090132	-0.078592	-0.065040	-0.058601	-0.061821
DUT_+_48624414.23-P1P2_cr275	-0.668618	-0.546220	-0.607419	-0.568165	-0.643979	-0.606072	-0.503427	-0.525192	-0.514310
DUT_+_48624414.23-P1P2_cr276	-0.225958	-0.163166	-0.194562	-0.220720	-0.204198	-0.212459	-0.233508	-0.180499	-0.207004
DUT_+_48624414.23-P1P2_cr277	-0.467117	-0.297497	-0.382307	-0.466104	-0.254722	-0.360413	-0.319137	-0.241198	-0.280167
DUT_+_48624414.23-P1P2_cr278	-0.507785	-0.542931	-0.525358	-0.469762	-0.469181	-0.469471	-0.471324	-0.427299	-0.449311
DUT_+_48624414.23-P1P2_cr279	-0.479967	-0.405633	-0.442800	-0.367091	-0.411750	-0.389421	-0.316317	-0.366245	-0.341281
DUT_+_48624414.23-P1P2_cr280	0.009303	0.013120	0.011212	0.026257	0.014085	0.020171	0.021249	0.021251	0.021250
DUT_+_48624414.23-P1P2_cr281	-0.034572	0.004801	-0.014886	-0.041167	-0.011628	-0.026398	-0.014740	-0.009019	-0.011880
DUT_+_48624414.23-P1P2_cr282	-0.563576	-0.516503	-0.540039	-0.501965	-0.496763	-0.499364	-0.498488	-0.541444	-0.519966
DUT_+_48624414.23-P1P2_cr283	-0.751115	-0.657057	-0.704086	-0.673813	-0.519530	-0.596671	-0.566625	-0.571898	-0.569261
DUT_+_48624414.23-P1P2_cr284	-0.628792	-0.442171	-0.535482	-0.525419	-0.653357	-0.589388	-0.386794	-0.440384	-0.413589
DUT_+_48624414.23-P1P2_cr285	-0.587132	-0.595335	-0.591234	-0.633085	-0.520175	-0.576630	-0.587676	-0.512028	-0.549852
DUT_+_48624414.23-P1P2_cr286	-0.560303	-0.506754	-0.533528	-0.501709	-0.438755	-0.470232	-0.383059	-0.375896	-0.379477
DUT_+_48624414.23-P1P2_cr287	-0.658179	-0.480133	-0.569156	-0.557822	-0.490031	-0.523927	-0.509537	-0.419589	-0.464563
DUT_+_48624414.23-P1P2_cr288	-0.026062	-0.019142	-0.022602	-0.048522	-0.031145	-0.039833	-0.046008	-0.033545	-0.039776
DUT_+_48624414.23-P1P2_cr289	-0.634328	-0.544645	-0.589486	-0.639690	-0.485446	-0.562568	-0.496071	-0.439126	-0.467599
DUT_+_48624414.23-P1P2_cr290	-0.311763	-0.227538	-0.269651	-0.197936	-0.226737	-0.212336	-0.231405	-0.223905	-0.227655
DUT_+_48624414.23-P1P2_cr291	-0.574797	-0.547007	-0.560902	-0.497713	-0.465516	-0.481615	-0.458729	-0.524221	-0.491475
DUT_+_48624414.23-P1P2_cr292	-0.554854	-0.530335	-0.542595	-0.433523	-0.434900	-0.434212	-0.356669	-0.371176	-0.363923
DUT_+_48624414.23-P1P2_cr293	-0.713551	-0.464606	-0.589079	-0.691936	-0.488516	-0.590226	-0.496690	-0.448801	-0.472746
DUT_+_48624414.23-P1P2_cr294	-0.165785	-0.198788	-0.182286	-0.168932	-0.264306	-0.216619	-0.201333	-0.185764	-0.193548
DUT_+_48624414.23-P1P2_cr295	0.008038	0.003194	0.005616	0.006150	-0.019410	-0.006630	-0.001393	0.002285	0.000446
DUT_+_48624414.23-P1P2_cr296	-0.292005	-0.289822	-0.290914	-0.286270	-0.278266	-0.282268	-0.248772	-0.251567	-0.250169
DUT_+_48624414.23-P1P2_cr297	0.035598	0.011930	0.023764	0.032725	0.018324	0.025524	0.016752	0.006782	0.011767
DUT_+_48624414.23-P1P2_cr298	-0.051276	-0.031123	-0.041200	-0.045998	-0.059317	-0.052658	-0.023696	-0.025468	-0.024582
DUT_+_48624414.23-P1P2_cr299	-0.551754	-0.537905	-0.544830	-0.591194	-0.524481	-0.557838	-0.583646	-0.470492	-0.527069
DUT_+_48624414.23-P1P2_cr300	-0.519493	-0.535513	-0.527503	-0.565106	-0.308323	-0.436714	-0.525994	-0.380568	-0.453281
DUT_+_48624414.23-P1P2_cr301	0.014416	-0.011604	0.001406	-0.000638	-0.020973	-0.010806	0.003322	-0.013082	-0.004880
DUT_+_48624414.23-P1P2_cr302	-0.529495	-0.467451	-0.498473	-0.501369	-0.459506	-0.480438	-0.415795	-0.359860	-0.387828
DUT_+_48624414.23-P1P2_cr303	0.008030	-0.007623	0.000204	-0.001797	-0.014480	-0.008138	0.003087	0.010554	0.006821
DUT_+_48624414.23-P1P2_cr304	-0.663048	-0.569033	-0.616041	-0.464483	-0.569155	-0.516819	-0.409875	-0.418778	-0.414326
DUT_+_48624414.23-P1P2_cr305	0.004654	0.010846	0.007750	0.001454	-0.035340	-0.016943	0.018326	-0.006124	0.006101
DUT_+_48624414.23-P1P2_cr306	-0.594771	-0.657279	-0.626025	-0.567630	-0.555559	-0.561594	-0.446371	-0.484859	-0.465615
DUT_+_48624414.23-P1P2_cr307	-0.605877	-0.541403	-0.573640	-0.628163	-0.413363	-0.520763	-0.440693	-0.370818	-0.405755
DUT_+_48624414.23-P1P2_cr308	-0.232530	-0.267536	-0.250033	-0.231115	-0.241620	-0.236367	-0.171914	-0.221443	-0.196678
DUT_+_48624414.23-P1P2_cr309	-0.015255	-0.026547	-0.020901	-0.029709	-0.000851	-0.015280	-0.008461	-0.007930	-0.008195
DUT_+_48624414.23-P1P2_cr310	0.002769	-0.031938	-0.014584	-0.010654	-0.031386	-0.021020	-0.004244	-0.025397	-0.014821
DUT_+_48624414.23-P1P2_cr311	-0.273958	-0.220108	-0.247033	-0.164356	-0.183520	-0.173938	-0.174355	-0.184417	-0.179386
DUT_+_48624414.23-P1P2_cr312	0.005511	-0.016142	-0.005315	-0.019217	0.014547	-0.002335	-0.004840	0.009851	0.002506
DUT_+_48624414.23-P1P2_cr313	-0.147077	-0.098871	-0.122974	-0.109744	-0.083787	-0.096766	-0.065201	-0.094652	-0.079926
DUT_+_48624414.23-P1P2_cr314	-0.080362	-0.027115	-0.053739	-0.022536	-0.002650	-0.012593	-0.038353	0.002610	-0.017872
DUT_+_48624414.23-P1P2_cr315	-0.483050	-0.503561	-0.493306	-0.376121	-0.446862	-0.411492	-0.361794	-0.356189	-0.358991
DUT_+_48624414.23-P1P2_cr316	0.020080	0.023705	0.021893	0.010218	0.030560	0.020389	0.022953	0.025592	0.024272
DUT_+_48624414.23-P1P2_cr317	-0.318977	-0.339099	-0.329038	-0.341639	-0.344482	-0.343060	-0.300007	-0.317209	-0.308608
DUT_+_48624414.23-P1P2_cr318	-0.442540	-0.358555	-0.400548	-0.350586	-0.386404	-0.368495	-0.277698	-0.332544	-0.305121
DUT_+_48624414.23-P1P2_cr319	-0.688991	-0.501132	-0.595061	-0.578687	-0.453743	-0.516215	-0.494590	-0.411513	-0.453052
DUT_+_48624414.23-P1P2_cr320	-0.591823	-0.514856	-0.553340	-0.666075	-0.566369	-0.616222	-0.476021	-0.415803	-0.445912
DUT_+_48624414.23-P1P2_cr321	-0.575405	-0.549967	-0.562686	-0.620823	-0.479382	-0.550102	-0.499566	-0.473949	-0.486757
DUT_+_48624414.23-P1P2_cr322	-0.297093	-0.310679	-0.303886	-0.297785	-0.269477	-0.283631	-0.295052	-0.255615	-0.275334
DUT_+_48624414.23-P1P2_cr323	-0.640484	-0.516825	-0.578654	-0.656726	-0.530661	-0.593693	-0.464116	-0.466816	-0.465466
DUT_+_48624414.23-P1P2_cr324	0.025558	0.031028	0.028293	0.012311	0.023159	0.017735	0.013319	0.007636	0.010477
DUT_+_48624414.23-P1P2_cr325	-0.062759	-0.001176	-0.031967	-0.052648	-0.010765	-0.031707	-0.036536	-0.006461	-0.021498
DUT_+_48624414.23-P1P2_cr326	-0.024080	0.007659	-0.008210	-0.025839	-0.004475	-0.015157	-0.016156	-0.007213	-0.011685
DUT_+_48624414.23-P1P2_cr327	-0.633575	-0.503239	-0.568407	-0.603799	-0.532497	-0.568148	-0.495518	-0.498258	-0.496888
DUT_+_48624414.23-P1P2_cr328	-0.011443	0.026166	0.007362	-0.007058	0.010134	0.001538	-0.004997	0.022187	0.008595
DUT_+_48624414.23-P1P2_cr329	-0.003804	-0.024052	-0.013928	0.000342	-0.037445	-0.018552	0.003285	-0.045645	-0.021180
DUT_+_48624414.23-P1P2_cr330	-0.427351	-0.565618	-0.496484	-0.494073	-0.504327	-0.499200	-0.296961	-0.353645	-0.325303
DUT_+_48624414.23-P1P2_cr331	-0.280021	-0.263292	-0.271656	-0.256155	-0.249464	-0.252809	-0.186749	-0.212879	-0.199814
DUT_+_48624414.23-P1P2_cr332	-0.084440	0.114605	0.015082	-0.024262	0.050698	0.013218	-0.026411	0.039725	0.006657
DUT_+_48624414.23-P1P2_cr333	-0.645804	-0.505201	-0.575502	-0.546477	-0.561403	-0.553940	-0.423031	-0.467441	-0.445236
DUT_+_48624414.23-P1P2_cr334	-0.619370	-0.477508	-0.548439	-0.513579	-0.552473	-0.533026	-0.554156	-0.459478	-0.506817
DUT_+_48624414.23-P1P2_cr335	-0.579940	-0.617095	-0.598518	-0.503189	-0.519585	-0.511387	-0.398500	-0.537664	-0.468082
DUT_+_48624414.23-P1P2_cr336	-0.019465	0.011215	-0.004125	0.008429	-0.006219	0.001105	-0.003106	-0.009859	-0.006483
DUT_+_48624414.23-P1P2_cr337	-0.055642	-0.023929	-0.039785	-0.028613	-0.040472	-0.034543	-0.006670	0.001477	-0.002597
DUT_+_48624414.23-P1P2_cr338	-0.534064	-0.482204	-0.508134	-0.511221	-0.454123	-0.482672	-0.415408	-0.409550	-0.412479
DUT_+_48624414.23-P1P2_cr339	-0.031763	0.026768	-0.002497	-0.020656	0.002825	-0.008915	-0.028846	0.012654	-0.008096
DUT_+_48624414.23-P1P2_cr340	-0.693139	-0.493519	-0.593329	-0.605653	-0.498649	-0.552151	-0.469884	-0.512316	-0.491100
DUT_+_48624414.23-P1P2_cr341	-0.553184	-0.453692	-0.503438	-0.577248	-0.360448	-0.468848	-0.414768	-0.326437	-0.370603
DUT_+_48624414.23-P1P2_cr342	-0.507921	-0.391187	-0.449554	-0.464277	-0.379763	-0.422020	-0.421219	-0.351033	-0.386126
DUT_+_48624414.23-P1P2_cr343	-0.537385	-0.458875	-0.498130	-0.474589	-0.378490	-0.426540	-0.434227	-0.367771	-0.400999
DUT_+_48624414.23-P1P2_cr344	-0.408477	-0.421082	-0.414779	-0.356988	-0.371150	-0.364069	-0.333578	-0.322732	-0.328155
DUT_+_48624414.23-P1P2_cr345	-0.679532	-0.574929	-0.627230	-0.523900	-0.638120	-0.581010	-0.515345	-0.424866	-0.470106
DUT_+_48624414.23-P1P2_cr346	-0.665202	-0.464278	-0.564740	-0.563782	-0.493843	-0.528813	-0.582114	-0.506049	-0.544082
DUT_+_48624414.23-P1P2_cr347	-0.078203	-0.062673	-0.070438	-0.095930	-0.063052	-0.079491	-0.060290	-0.044397	-0.052343
DUT_+_48624414.23-P1P2_cr348	-0.683966	-0.614850	-0.649408	-0.481722	-0.477983	-0.479853	-0.408774	-0.437001	-0.422888
DUT_+_48624414.23-P1P2_cr349	-0.259011	-0.285638	-0.272324	-0.250857	-0.266152	-0.258504	-0.226962	-0.228573	-0.227768
DUT_+_48624414.23-P1P2_cr350	-0.005248	-0.032683	-0.018966	-0.001824	-0.013530	-0.007677	0.001008	0.002508	0.001758
DUT_+_48624414.23-P1P2_cr351	-0.285472	-0.213367	-0.249419	-0.235065	-0.230499	-0.232782	-0.196265	-0.176292	-0.186278
DUT_+_48624414.23-P1P2_cr352	-0.608029	-0.551893	-0.579961	-0.565436	-0.534393	-0.549915	-0.445761	-0.446107	-0.445934
DUT_+_48624414.23-P1P2_cr353	-0.704039	-0.635813	-0.669926	-0.509146	-0.525280	-0.517213	-0.460637	-0.497634	-0.479136
DUT_+_48624414.23-P1P2_cr354	-0.939657	-0.471285	-0.705471	-0.840410	-0.632945	-0.736677	-0.613959	-0.486849	-0.550404
DUT_+_48624414.23-P1P2_cr355	-0.062391	0.015737	-0.023327	-0.003634	-0.025634	-0.014634	-0.027989	-0.010505	-0.019247
DUT_+_48624414.23-P1P2_cr356	-0.675098	-0.492312	-0.583705	-0.672337	-0.495829	-0.584083	-0.629125	-0.470505	-0.549815
DUT_+_48624414.23-P1P2_cr357	0.001386	-0.055135	-0.026875	-0.003967	-0.034158	-0.019062	0.010817	-0.029021	-0.009102
DUT_+_48624414.23-P1P2_cr358	-0.557127	-0.512005	-0.534566	-0.580575	-0.509883	-0.545229	-0.505085	-0.412945	-0.459015
DUT_+_48624414.23-P1P2_cr359	-0.615728	-0.573958	-0.594843	-0.542484	-0.530476	-0.536480	-0.473426	-0.454465	-0.463945
DUT_+_48624414.23-P1P2_cr360	-0.687293	-0.621337	-0.654315	-0.672901	-0.523277	-0.598089	-0.686963	-0.452867	-0.569915
DUT_+_48624414.23-P1P2_cr361	-0.512258	-0.508545	-0.510401	-0.465800	-0.486079	-0.475940	-0.481800	-0.506470	-0.494135
DUT_+_48624414.23-P1P2_cr362	-0.420405	-0.394149	-0.407277	-0.518414	-0.355148	-0.436781	-0.444649	-0.339531	-0.392090
DUT_+_48624414.23-P1P2_cr363	-0.561262	-0.515979	-0.538621	-0.505532	-0.327861	-0.416697	-0.431504	-0.331413	-0.381459
DUT_+_48624414.23-P1P2_cr364	-0.695687	-0.568135	-0.631911	-0.574296	-0.534122	-0.554209	-0.467516	-0.598215	-0.532865
DUT_+_48624414.23-P1P2_cr365	-0.570087	-0.553833	-0.561960	-0.564984	-0.586945	-0.575964	-0.463410	-0.459159	-0.461284
DUT_+_48624414.23-P1P2_cr366	-0.646333	-0.564688	-0.605511	-0.603219	-0.570602	-0.586910	-0.492589	-0.428589	-0.460589
DUT_+_48624414.23-P1P2_cr367	-0.545541	-0.536214	-0.540877	-0.504839	-0.405007	-0.454923	-0.420622	-0.445293	-0.432957
DUT_+_48624414.23-P1P2_cr368	-0.636452	-0.531385	-0.583919	-0.574937	-0.535460	-0.555198	-0.511873	-0.437517	-0.474695
DUT_+_48624414.23-P1P2_cr369	-0.496490	-0.494633	-0.495561	-0.440508	-0.389204	-0.414856	-0.342656	-0.360876	-0.351766
DUT_+_48624414.23-P1P2_cr370	-0.611398	-0.475985	-0.543692	-0.492216	-0.425901	-0.459058	-0.435710	-0.379819	-0.407764
DUT_+_48624414.23-P1P2_cr371	-0.613219	-0.518907	-0.566063	-0.589923	-0.504962	-0.547443	-0.470127	-0.410691	-0.440409
DUT_+_48624414.23-P1P2_cr372	-0.576999	-0.518594	-0.547796	-0.542351	-0.487307	-0.514829	-0.540002	-0.469517	-0.504760
DUT_+_48624414.23-P1P2_cr373	-0.184398	-0.140915	-0.162656	-0.160484	-0.143023	-0.151754	-0.130704	-0.106908	-0.118806
DUT_+_48624414.23-P1P2_cr374	-0.280107	-0.303957	-0.292032	-0.315957	-0.285643	-0.300800	-0.218024	-0.255950	-0.236987
DUT_+_48624414.23-P1P2_cr375	-0.401888	-0.521753	-0.461820	-0.498703	-0.665829	-0.582266	-0.335560	-0.385609	-0.360585
DUT_+_48624414.23-P1P2_cr376	-0.023108	-0.007454	-0.015281	-0.019643	-0.008661	-0.014152	-0.013134	-0.006646	-0.009890
DUT_+_48624414.23-P1P2_cr377	-0.654107	-0.491416	-0.572761	-0.568714	-0.471321	-0.520018	-0.480939	-0.452028	-0.466484
DUT_+_48624414.23-P1P2_cr378	-0.020653	0.006830	-0.006912	-0.015628	0.031318	0.007845	-0.007146	0.013343	0.003099
DUT_+_48624414.23-P1P2_cr379	-0.686088	-0.540009	-0.613048	-0.568679	-0.497288	-0.532983	-0.525808	-0.390267	-0.458037
DUT_+_48624414.23-P1P2_cr380	-0.837507	-0.533730	-0.685618	-0.628506	-0.485446	-0.556976	-0.749577	-0.517979	-0.633778
DUT_+_48624414.23-P1P2_cr381	-0.050767	-0.018897	-0.034832	-0.016054	-0.012597	-0.014325	-0.015780	-0.014341	-0.015060
DUT_+_48624414.23-P1P2_cr382	-0.022991	0.019230	-0.001881	0.008539	-0.033786	-0.012623	0.000274	-0.006243	-0.002984
DUT_+_48624414.23-P1P2_cr383	-0.002636	0.005121	0.001243	0.026408	0.039376	0.032892	0.026178	-0.000483	0.012847
DUT_+_48624414.23-P1P2_cr384	0.015626	0.033840	0.024733	0.017292	0.022579	0.019935	0.026424	0.006242	0.016333
DUT_+_48624414.23-P1P2_cr385	-0.329580	-0.289003	-0.309292	-0.330101	-0.291335	-0.310718	-0.323392	-0.206741	-0.265067
DUT_+_48624414.23-P1P2_cr386	0.006584	-0.028151	-0.010783	0.004282	-0.024562	-0.010140	0.007570	0.001433	0.004502
DUT_+_48624414.23-P1P2_cr387	-0.734307	-0.556107	-0.645207	-0.619430	-0.581103	-0.600267	-0.600265	-0.407756	-0.504010
DUT_+_48624414.23-P1P2_cr388	-0.680264	-0.250459	-0.465362	-0.346575	-0.356770	-0.351672	-0.512397	-0.258283	-0.385340
DUT_+_48624414.23-P1P2_cr389	0.029486	0.040614	0.035050	0.032624	0.014130	0.023377	0.029197	0.029502	0.029349
DUT_+_48624414.23-P1P2_cr390	-0.031087	-0.053082	-0.042085	-0.084366	-0.061783	-0.073075	-0.059825	-0.074854	-0.067340
DUT_+_48624414.23-P1P2_cr391	-0.521135	-0.442433	-0.481784	-0.458301	-0.461364	-0.459833	-0.419042	-0.467852	-0.443447
DUT_+_48624414.23-P1P2_cr392	-0.550898	-0.497821	-0.524360	-0.563028	-0.534665	-0.548847	-0.408407	-0.450940	-0.429673
DUT_+_48624414.23-P1P2_cr393	-0.559768	-0.617984	-0.588876	-0.537687	-0.489021	-0.513354	-0.470176	-0.477188	-0.473682
DUT_+_48624414.23-P1P2_cr394	-0.630773	-0.603903	-0.617338	-0.504602	-0.522551	-0.513577	-0.459400	-0.436365	-0.447882
DUT_+_48624414.23-P1P2_cr395	-0.180237	-0.123476	-0.151856	-0.152689	-0.134550	-0.143620	-0.099663	-0.142636	-0.121150
DUT_+_48624414.23-P1P2_cr396	-0.721921	-0.406940	-0.564430	-0.568996	-0.620087	-0.594542	-0.428307	-0.400187	-0.414247
DUT_+_48624414.23-P1P2_cr397	-0.655570	-0.541849	-0.598710	-0.557132	-0.575558	-0.566345	-0.396122	-0.468295	-0.432208
DUT_+_48624414.23-P1P2_cr398	-0.440353	-0.386832	-0.413592	-0.339630	-0.355047	-0.347338	-0.358050	-0.290198	-0.324124
DUT_+_48624414.23-P1P2_cr399	-0.355393	-0.277859	-0.316626	-0.292981	-0.348388	-0.320684	-0.269204	-0.282451	-0.275827
DUT_+_48624414.23-P1P2_cr400	-0.043495	0.021151	-0.011172	0.004786	0.004683	0.004734	-0.011388	-0.000618	-0.006003
DUT_+_48624414.23-P1P2_cr401	0.014149	0.019064	0.016606	0.011715	-0.012083	-0.000184	-0.000121	-0.009365	-0.004743
DUT_+_48624414.23-P1P2_cr402	-0.544933	-0.512350	-0.528641	-0.497413	-0.452374	-0.474893	-0.352617	-0.412588	-0.382602
DUT_+_48624414.23-P1P2_cr403	-0.162717	-0.168343	-0.165530	-0.191429	-0.157874	-0.174651	-0.185312	-0.153546	-0.169429
DUT_+_48624414.23-P1P2_cr404	-0.338567	-0.428903	-0.383735	-0.373633	-0.390159	-0.381896	-0.282061	-0.293115	-0.287588
DUT_+_48624414.23-P1P2_cr405	-0.403720	-0.355975	-0.379848	-0.366910	-0.311802	-0.339356	-0.279573	-0.319351	-0.299462
DUT_+_48624414.23-P1P2_cr406	-0.449432	-0.457346	-0.453389	-0.344003	-0.374729	-0.359366	-0.387228	-0.341150	-0.364189
DUT_+_48624414.23-P1P2_cr407	-0.635744	-0.563290	-0.599517	-0.533091	-0.555743	-0.544417	-0.541403	-0.474092	-0.507747
DUT_+_48624414.23-P1P2_cr408	-0.685249	-0.666398	-0.675824	-0.650017	-0.594730	-0.622374	-0.602332	-0.616077	-0.609204
DUT_+_48624414.23-P1P2_cr409	-0.507089	-0.540756	-0.523922	-0.462568	-0.472401	-0.467484	-0.380414	-0.407309	-0.393861
DUT_+_48624414.23-P1P2_cr410	-0.719945	-0.469552	-0.594749	-0.622640	-0.567969	-0.595304	-0.572433	-0.470418	-0.521425
DUT_+_48624414.23-P1P2_cr411	-0.212179	-0.132954	-0.172566	-0.148296	-0.103946	-0.126121	-0.130695	-0.129370	-0.130032
DUT_+_48624414.23-P1P2_cr412	-0.672281	-0.516914	-0.594597	-0.581104	-0.421992	-0.501548	-0.494282	-0.407287	-0.450784
DUT_+_48624414.23-P1P2_cr413	0.008222	0.026792	0.017507	-0.007290	-0.003268	-0.005279	0.001432	0.004882	0.003157
DUT_+_48624414.23-P1P2_cr414	-0.411531	-0.402142	-0.406836	-0.328725	-0.345593	-0.337159	-0.288470	-0.319921	-0.304196
DUT_+_48624414.23-P1P2_cr415	-0.025951	0.011925	-0.007013	-0.031432	-0.002013	-0.016722	-0.029857	0.011903	-0.008977
DUT_+_48624414.23-P1P2_cr416	-0.576586	-0.498538	-0.537562	-0.439424	-0.493697	-0.466561	-0.428179	-0.456356	-0.442267
DUT_+_48624414.23-P1P2_cr417	-0.287898	-0.256234	-0.272066	-0.228828	-0.265383	-0.247106	-0.215657	-0.222731	-0.219194
DUT_+_48624414.23-P1P2_cr418	-0.000993	0.007363	0.003185	0.033619	-0.017122	0.008249	0.008990	-0.018999	-0.005005
DUT_+_48624414.23-P1P2_cr419	0.017420	-0.030175	-0.006378	0.038492	-0.082178	-0.021843	0.009328	-0.023325	-0.006999
DUT_+_48624414.23-P1P2_cr420	-0.601317	-0.530711	-0.566014	-0.707680	-0.514848	-0.611264	-0.416563	-0.431542	-0.424053
DUT_+_48624414.23-P1P2_cr421	-0.584520	-0.573563	-0.579042	-0.451901	-0.575537	-0.513719	-0.446371	-0.514649	-0.480510
DUT_+_48624414.23-P1P2_cr422	-0.050661	-0.076876	-0.063769	-0.052635	-0.039670	-0.046153	-0.054237	-0.038866	-0.046552
DUT_+_48624414.23-P1P2_cr423	-0.606148	-0.473153	-0.539650	-0.712173	-0.425664	-0.568919	-0.535659	-0.396140	-0.465900
DUT_+_48624414.23-P1P2_cr424	-0.053394	-0.013901	-0.033648	-0.036011	-0.013607	-0.024809	-0.029403	-0.003711	-0.016557
DUT_+_48624414.23-P1P2_cr425	-0.580065	-0.418603	-0.499334	-0.477429	-0.515622	-0.496526	-0.447081	-0.373146	-0.410113
DUT_+_48624414.23-P1P2_cr426	-0.570175	-0.473582	-0.521878	-0.508887	-0.415140	-0.462013	-0.381819	-0.431744	-0.406782
DUT_+_48624414.23-P1P2_cr427	-0.384801	-0.409531	-0.397166	-0.315144	-0.320471	-0.317808	-0.288467	-0.326219	-0.307343
DUT_+_48624414.23-P1P2_cr428	-0.520571	-0.603950	-0.562260	-0.549728	-0.485788	-0.517758	-0.466579	-0.502278	-0.484428
DUT_+_48624414.23-P1P2_cr429	-0.277806	-0.223288	-0.250547	-0.224861	-0.185601	-0.205231	-0.215008	-0.151704	-0.183356
DUT_+_48624414.23-P1P2_cr430	-0.477957	-0.467694	-0.472826	-0.444069	-0.465793	-0.454931	-0.419196	-0.373819	-0.396507
DUT_+_48624414.23-P1P2_cr431	-0.018326	-0.000595	-0.009461	-0.027294	-0.003686	-0.015490	-0.022301	-0.017795	-0.020048
DUT_+_48624414.23-P1P2_cr432	-0.501088	-0.302503	-0.401796	-0.445459	-0.273061	-0.359260	-0.367641	-0.257642	-0.312642
DUT_+_48624414.23-P1P2_cr433	-0.549184	-0.514035	-0.531609	-0.515372	-0.464677	-0.490024	-0.428506	-0.410813	-0.419660
DUT_+_48624414.23-P1P2_cr434	-0.575408	-0.530693	-0.553051	-0.538672	-0.628378	-0.583525	-0.512695	-0.502458	-0.507576
DUT_+_48624414.23-P1P2_cr435	-0.655803	-0.548648	-0.602225	-0.542787	-0.487192	-0.514990	-0.427984	-0.470981	-0.449483
DUT_+_48624414.23-P1P2_cr436	-0.005599	0.036822	0.015612	0.013367	-0.011980	0.000693	-0.001096	0.018936	0.008920
DUT_+_48624414.23-P1P2_cr437	-0.497487	-0.523055	-0.510271	-0.399048	-0.421439	-0.410244	-0.387832	-0.379931	-0.383882
DUT_+_48624414.23-P1P2_cr438	-0.059650	-0.041419	-0.050535	-0.040479	-0.056884	-0.048682	-0.026568	-0.026704	-0.026636
DUT_+_48624414.23-P1P2_cr439	-0.455235	-0.488069	-0.471652	-0.425909	-0.433663	-0.429786	-0.410513	-0.372972	-0.391743
DUT_+_48624414.23-P1P2_cr440	-0.502445	-0.490184	-0.496315	-0.505637	-0.407065	-0.456351	-0.473461	-0.378089	-0.425775
DUT_+_48624414.23-P1P2_cr441	-0.471227	-0.331130	-0.401179	-0.392567	-0.331426	-0.361997	-0.398098	-0.276040	-0.337069
DUT_+_48624414.23-P1P2_cr442	-0.585897	-0.541732	-0.563815	-0.466205	-0.456618	-0.461411	-0.469965	-0.414979	-0.442472
DUT_+_48624414.23-P1P2_cr443	-0.548308	-0.445167	-0.496738	-0.517126	-0.416934	-0.467030	-0.437297	-0.323575	-0.380436
DUT_+_48624414.23-P1P2_cr444	-0.633831	-0.508589	-0.571210	-0.530393	-0.500236	-0.515314	-0.481548	-0.460208	-0.470878
DUT_+_48624414.23-P1P2_cr445	0.052169	-0.035261	0.008454	0.029093	-0.011927	0.008583	0.038307	-0.024977	0.006665
DUT_+_48624414.23-P1P2_cr446	-0.623079	-0.458032	-0.540555	-0.516084	-0.447011	-0.481548	-0.582636	-0.373195	-0.477915
DUT_+_48624414.23-P1P2_cr447	-0.134728	-0.079499	-0.107114	-0.073505	-0.099874	-0.086690	-0.077866	-0.078810	-0.078338
DUT_+_48624414.23-P1P2_cr448	-0.023180	0.013015	-0.005082	-0.013736	0.000539	-0.006599	-0.007759	0.009402	0.000822
DUT_+_48624414.23-P1P2_cr449	-0.575970	-0.605404	-0.590687	-0.581965	-0.564882	-0.573423	-0.492869	-0.500056	-0.496463
DUT_+_48624414.23-P1P2_cr450	-0.720277	-0.601752	-0.661014	-0.623826	-0.544747	-0.584287	-0.479700	-0.563118	-0.521409
DUT_+_48624414.23-P1P2_cr451	-0.606501	-0.480098	-0.543299	-0.424774	-0.436642	-0.430708	-0.459040	-0.409429	-0.434235
DUT_+_48624414.23-P1P2_cr452	-0.093540	-0.127635	-0.110588	-0.067550	-0.105928	-0.086739	-0.089984	-0.107493	-0.098738
DUT_+_48624414.23-P1P2_cr453	0.011965	-0.023363	-0.005699	0.009512	-0.018683	-0.004586	0.008968	-0.007363	0.000803
DUT_+_48624414.23-P1P2_cr454	-0.049013	-0.011955	-0.030484	0.008312	0.004566	0.006439	0.007376	-0.001277	0.003049
DUT_+_48624414.23-P1P2_cr455	-0.561346	-0.558357	-0.559852	-0.555469	-0.591936	-0.573703	-0.457779	-0.409458	-0.433619
DUT_+_48624414.23-P1P2_cr456	-0.444027	-0.472884	-0.458456	-0.459399	-0.436892	-0.448145	-0.366989	-0.364150	-0.365570
DUT_+_48624414.23-P1P2_cr457	-0.572299	-0.403913	-0.488106	-0.452988	-0.325717	-0.389352	-0.418333	-0.284233	-0.351283
DUT_+_48624414.23-P1P2_cr458	-0.490722	-0.512589	-0.501655	-0.495010	-0.430627	-0.462819	-0.392456	-0.371938	-0.382197
DUT_+_48624414.23-P1P2_cr459	-0.423174	-0.384180	-0.403677	-0.395093	-0.325577	-0.360335	-0.319410	-0.312450	-0.315930
DUT_+_48624414.23-P1P2_cr460	-0.077965	-0.024966	-0.051466	-0.042549	-0.016225	-0.029387	-0.047408	-0.020186	-0.033797
DUT_+_48624414.23-P1P2_cr461	-0.109534	-0.112046	-0.110790	-0.104212	-0.082149	-0.093180	-0.066806	-0.083739	-0.075272
DUT_+_48624414.23-P1P2_cr462	-0.035341	-0.031550	-0.033445	-0.035192	-0.000581	-0.017886	-0.011022	-0.003497	-0.007259
DUT_+_48624414.23-P1P2_cr463	0.063663	0.018894	0.041279	0.016447	0.036027	0.026237	0.020365	0.020679	0.020522
DUT_+_48624414.23-P1P2_cr464	-0.555027	-0.636841	-0.595934	-0.563482	-0.561543	-0.562512	-0.462295	-0.408310	-0.435303
DUT_+_48624414.23-P1P2_cr465	-0.012928	-0.000174	-0.006551	0.003754	-0.015863	-0.006055	-0.000940	0.009713	0.004387
DUT_+_48624414.23-P1P2_cr466	-0.237089	-0.262183	-0.249636	-0.224045	-0.215828	-0.219937	-0.227738	-0.208113	-0.217925
DUT_+_48624414.23-P1P2_cr467	-0.038619	0.032538	-0.003040	-0.019336	0.005752	-0.006792	-0.019411	-0.003769	-0.011590
DUT_+_48624414.23-P1P2_cr468	-0.272513	-0.222265	-0.247389	-0.289666	-0.197525	-0.243595	-0.296855	-0.212046	-0.254450
DUT_+_48624414.23-P1P2_cr469	0.016492	0.000035	0.008264	0.007139	0.005911	0.006525	0.017625	-0.011786	0.002919
DUT_+_48624414.23-P1P2_cr470	-0.469938	-0.363973	-0.416955	-0.427218	-0.413355	-0.420286	-0.359897	-0.370884	-0.365390
DUT_+_48624414.23-P1P2_cr471	-0.254626	-0.374955	-0.314790	-0.257075	-0.300921	-0.278998	-0.286540	-0.247613	-0.267076
DUT_+_48624414.23-P1P2_cr472	-0.017410	-0.043325	-0.030367	0.002195	-0.038413	-0.018109	0.002666	-0.035957	-0.016646
DUT_+_48624414.23-P1P2_cr473	-0.325463	-0.264127	-0.294795	-0.354421	-0.275537	-0.314979	-0.296038	-0.230518	-0.263278
DUT_+_48624414.23-P1P2_cr474	-0.538327	-0.491677	-0.515002	-0.478319	-0.471279	-0.474799	-0.410776	-0.394867	-0.402821
DUT_+_48624414.23-P1P2_cr475	-0.000820	-0.029875	-0.015347	-0.005544	-0.008436	-0.006990	-0.001697	-0.017873	-0.009785
DUT_+_48624414.23-P1P2_cr476	-0.519837	-0.519898	-0.519867	-0.534146	-0.485151	-0.509649	-0.422263	-0.429812	-0.426038
DUT_+_48624414.23-P1P2_cr477	-0.559311	-0.540711	-0.550011	-0.480553	-0.585993	-0.533273	-0.487686	-0.477190	-0.482438
DUT_+_48624414.23-P1P2_cr478	-0.634741	-0.530562	-0.582651	-0.526500	-0.491383	-0.508942	-0.501380	-0.467551	-0.484466
DUT_+_48624414.23-P1P2_cr479	-0.445988	-0.456131	-0.451060	-0.403258	-0.451266	-0.427262	-0.324071	-0.370384	-0.347228
DUT_+_48624414.23-P1P2_cr480	-0.390596	-0.285294	-0.337945	-0.306272	-0.152460	-0.229366	-0.221452	-0.225841	-0.223647
DUT_+_48624414.23-P1P2_cr481	0.012702	-0.005755	0.003473	0.001541	0.000373	0.000957	0.000007	0.003005	0.001506
DUT_+_48624414.23-P1P2_cr482	0.019925	-0.011187	0.004369	0.006711	-0.024612	-0.008951	0.003814	-0.041528	-0.018857
DUT_+_48624414.23-P1P2_cr483	-0.636478	-0.453608	-0.545043	-0.555274	-0.499565	-0.527419	-0.391148	-0.509367	-0.450257
DUT_+_48624414.23-P1P2_cr484	-0.601241	-0.604798	-0.603019	-0.518242	-0.572076	-0.545159	-0.464688	-0.472976	-0.468832
DUT_+_48624414.23-P1P2_cr485	-0.466383	-0.323667	-0.395025	-0.358300	-0.280683	-0.319491	-0.338339	-0.275236	-0.306787
DUT_+_48624414.23-P1P2_cr486	-0.263449	-0.255123	-0.259286	-0.249622	-0.237715	-0.243668	-0.238301	-0.162658	-0.200479
DUT_+_48624414.23-P1P2_cr487	-0.640550	-0.535304	-0.587927	-0.639094	-0.510164	-0.574629	-0.480457	-0.492924	-0.486691
DUT_+_48624414.23-P1P2_cr488	-0.703509	-0.521030	-0.612270	-0.651459	-0.512652	-0.582055	-0.557283	-0.403187	-0.480235
DUT_+_48624414.23-P1P2_cr489	-0.711761	-0.531234	-0.621498	-0.583527	-0.452475	-0.518001	-0.739825	-0.411136	-0.575481
DUT_+_48624414.23-P1P2_cr490	-0.209736	-0.165403	-0.187570	-0.181585	-0.175074	-0.178330	-0.160098	-0.146920	-0.153509
DUT_+_48624414.23-P1P2_cr491	-0.471825	-0.495586	-0.483706	-0.427775	-0.463123	-0.445449	-0.393624	-0.440209	-0.416917
DUT_+_48624414.23-P1P2_cr492	-0.541166	-0.546296	-0.543731	-0.578339	-0.463965	-0.521152	-0.499940	-0.474419	-0.487180
DUT_+_48624414.23-P1P2_cr493	-0.458087	-0.441596	-0.449841	-0.357560	-0.376266	-0.366913	-0.330628	-0.309014	-0.319821
DUT_+_48624414.23-P1P2_cr494	-0.522383	-0.613318	-0.567850	-0.514039	-0.549434	-0.531737	-0.524789	-0.477150	-0.500970
DUT_+_48624414.23-P1P2_cr495	-0.541596	-0.501049	-0.521323	-0.432272	-0.411084	-0.421678	-0.343489	-0.388022	-0.365756
DUT_+_48624414.23-P1P2_cr496	0.063238	-0.048877	0.007180	0.093512	-0.031897	0.030807	0.040331	-0.048082	-0.003876
DUT_+_48624414.23-P1P2_cr497	-0.597795	-0.579270	-0.588533	-0.551492	-0.421817	-0.486655	-0.554835	-0.402429	-0.478632
DUT_+_48624414.23-P1P2_cr498	-0.011390	-0.018261	-0.014825	-0.025936	-0.022693	-0.024315	0.014775	-0.005377	0.004699
DUT_+_48624414.23-P1P2_cr499	0.011053	0.003012	0.007032	0.006725	-0.056018	-0.024646	0.002797	-0.005455	-0.001329
DUT_+_48624414.23-P1P2_cr500	-0.436741	-0.357218	-0.396980	-0.352204	-0.409015	-0.380609	-0.342311	-0.328548	-0.335429
DUT_+_48624414.23-P1P2_cr501	-0.617307	-0.524100	-0.570703	-0.588344	-0.468157	-0.528250	-0.496156	-0.610413	-0.553284
DUT_+_48624414.23-P1P2_cr502	-0.215391	-0.122951	-0.169171	-0.160914	-0.113915	-0.137415	-0.143256	-0.089878	-0.116567
DUT_+_48624414.23-P1P2_cr503	-0.632901	-0.481627	-0.557264	-0.552268	-0.604680	-0.578474	-0.436391	-0.455901	-0.446146
DUT_+_48624414.23-P1P2_cr504	0.005521	0.009967	0.007744	-0.023942	0.001596	-0.011173	0.004264	0.011794	0.008029
DUT_+_48624414.23-P1P2_cr505	-0.545686	-0.506008	-0.525847	-0.413928	-0.465349	-0.439638	-0.422384	-0.421459	-0.421922
DUT_+_48624414.23-P1P2_cr506	-0.688902	-0.466319	-0.577610	-0.546582	-0.508678	-0.527630	-0.541320	-0.481879	-0.511600
DUT_+_48624414.23-P1P2_cr507	-0.013427	0.005537	-0.003945	-0.006683	0.030550	0.011933	-0.017612	-0.003320	-0.010466
DUT_+_48624414.23-P1P2_cr508	-0.508760	-0.449391	-0.479076	-0.459737	-0.438005	-0.448871	-0.387772	-0.351454	-0.369613
DUT_+_48624414.23-P1P2_cr509	-0.073899	-0.000393	-0.037146	-0.019551	0.004872	-0.007340	-0.024433	0.009798	-0.007317
DUT_+_48624414.23-P1P2_cr510	-0.542747	-0.612798	-0.577773	-0.551538	-0.573510	-0.562524	-0.447567	-0.517387	-0.482477
DUT_+_48624414.23-P1P2_cr511	-0.436269	-0.416826	-0.426547	-0.467411	-0.378289	-0.422850	-0.382299	-0.343748	-0.363024
DUT_+_48624414.23-P1P2_cr512	-0.027405	-0.006487	-0.016946	-0.022180	-0.005442	-0.013811	-0.031031	-0.029405	-0.030218
DUT_+_48624414.23-P1P2_cr513	-0.033222	0.008106	-0.012558	-0.021766	-0.015177	-0.018472	-0.024942	-0.007731	-0.016337
DUT_+_48624414.23-P1P2_cr514	-0.060235	-0.000590	-0.030413	-0.036721	-0.011229	-0.023975	-0.033451	-0.007180	-0.020316
DUT_+_48624414.23-P1P2_cr515	-0.635499	-0.991815	-0.813657	-0.731375	-0.547578	-0.639476
DUT_+_48624414.23-P1P2_cr516	-0.533363	-0.495449	-0.514406	-0.532916	-0.472329	-0.502623	-0.402230	-0.383814	-0.393022
DUT_+_48624414.23-P1P2_cr517	-0.582375	-0.433016	-0.507695	-0.455531	-0.395816	-0.425673	-0.402065	-0.367558	-0.384812
DUT_+_48624414.23-P1P2_cr518	0.029491	-0.003354	0.013069	-0.003492	-0.006700	-0.005096	-0.008857	-0.003026	-0.005942
DUT_+_48624414.23-P1P2_cr519	-0.039547	0.004315	-0.017616	-0.012581	-0.006102	-0.009341	-0.003610	0.005323	0.000857
DUT_+_48624414.23-P1P2_cr520	-0.542272	-0.497735	-0.520004	-0.511400	-0.552897	-0.532148	-0.372988	-0.473904	-0.423446
DUT_+_48624414.23-P1P2_cr521	-0.483357	-0.429772	-0.456564	-0.429390	-0.389428	-0.409409	-0.426559	-0.372593	-0.399576
DUT_+_48624414.23-P1P2_cr522	-0.515311	-0.453662	-0.484487	-0.476348	-0.419322	-0.447835	-0.419906	-0.424136	-0.422021
DUT_+_48624414.23-P1P2_cr523	-0.344011	-0.379441	-0.361726	-0.332565	-0.313010	-0.322788	-0.334061	-0.323442	-0.328751
DUT_+_48624414.23-P1P2_cr524	-0.496776	-0.631290	-0.564033	-0.543999	-0.554250	-0.549125	-0.419379	-0.521798	-0.470588
DUT_+_48624414.23-P1P2_cr525	-0.611428	-0.575196	-0.593312	-0.624306	-0.575440	-0.599873	-0.549526	-0.456001	-0.502763
DUT_+_48624414.23-P1P2_cr526	-0.037884	0.015691	-0.011096	-0.023103	-0.001583	-0.012343	-0.008600	0.014725	0.003062
DUT_+_48624414.23-P1P2_cr527	-0.410802	-0.281830	-0.346316	-0.274126	-0.264295	-0.269210	-0.268408	-0.262808	-0.265608
DUT_+_48624414.23-P1P2_cr528	0.002879	-0.001149	0.000865	0.004368	-0.000436	0.001966	-0.004888	0.004473	-0.000207
DUT_+_48624414.23-P1P2_cr529	-0.554941	-0.639504	-0.597222	-0.569231	-0.570274	-0.569752	-0.461686	-0.556510	-0.509098
DUT_+_48624414.23-P1P2_cr530	-0.469628	-0.450733	-0.460180	-0.486840	-0.500394	-0.493617	-0.394104	-0.391904	-0.393004
DUT_+_48624414.23-P1P2_cr531	-0.533167	-0.584079	-0.558623	-0.504246	-0.513789	-0.509017	-0.384785	-0.460144	-0.422465
DUT_+_48624414.23-P1P2_cr532	-0.518544	-0.548559	-0.533551	-0.582537	-0.588745	-0.585641	-0.465670	-0.601308	-0.533489
DUT_+_48624414.23-P1P2_cr533	-0.429798	-0.387601	-0.408699	-0.365172	-0.356530	-0.360851	-0.314609	-0.361756	-0.338183
DUT_+_48624414.23-P1P2_cr534	-0.571082	-0.582910	-0.576996	-0.468788	-0.621440	-0.545114	-0.592768	-0.456181	-0.524474
DUT_+_48624414.23-P1P2_cr535	0.033467	-0.061782	-0.014157	0.004743	-0.019288	-0.007273	-0.015683	-0.012932	-0.014307
DUT_+_48624414.23-P1P2_cr536	0.005756	0.027353	0.016555	0.003866	0.007468	0.005667	-0.004663	-0.006410	-0.005537
DUT_+_48624414.23-P1P2_cr537	-0.008087	0.002281	-0.002903	0.001774	-0.016088	-0.007157	-0.017683	0.011584	-0.003049
DUT_+_48624414.23-P1P2_cr538	0.029711	-0.011700	0.009006	0.000626	-0.013322	-0.006348	-0.003084	-0.010725	-0.006904
DUT_+_48624414.23-P1P2_cr539	-0.559478	-0.512979	-0.536229	-0.479839	-0.493929	-0.486884	-0.387719	-0.478370	-0.433044
DUT_+_48624414.23-P1P2_cr540	-0.008313	-0.016587	-0.012450	-0.004186	-0.011438	-0.007812	0.004171	-0.009569	-0.002699
DUT_+_48624414.23-P1P2_cr541	0.059647	-0.046877	0.006385	0.049300	-0.047208	0.001046	0.058907	0.011243	0.035075
DUT_+_48624414.23-P1P2_cr542	-0.072731	-0.007333	-0.040032	-0.045518	-0.005023	-0.025271	-0.039116	-0.005721	-0.022419
DUT_+_48624414.23-P1P2_cr543	-0.595090	-0.543582	-0.569336	-0.534166	-0.494648	-0.514407	-0.417282	-0.546484	-0.481883
DUT_+_48624414.23-P1P2_cr544	-0.065240	-0.084729	-0.074984	-0.062758	-0.092012	-0.077385	-0.065281	-0.092343	-0.078812
DUT_+_48624414.23-P1P2_cr545	-0.293425	-0.366684	-0.330054	-0.197683	-0.275299	-0.236491	-0.175715	-0.244275	-0.209995
DUT_+_48624414.23-P1P2_cr546	-0.524805	-0.572200	-0.548503	-0.510794	-0.551402	-0.531098	-0.473637	-0.444418	-0.459027
DUT_+_48624414.23-P1P2_cr547	0.010813	-0.009538	0.000638	-0.010611	0.016431	0.002910	-0.002175	0.024963	0.011394
DUT_+_48624414.23-P1P2_cr548	-0.382267	-0.377160	-0.379714	-0.348259	-0.336878	-0.342568	-0.267836	-0.270795	-0.269316
DUT_+_48624414.23-P1P2_cr549	-0.698165	-0.527016	-0.612591	-0.567281	-0.512672	-0.539976	-0.572400	-0.500476	-0.536438
DUT_+_48624414.23-P1P2_cr550	-0.550743	-0.561194	-0.555969	-0.521824	-0.543050	-0.532437	-0.434449	-0.418038	-0.426244
DUT_+_48624414.23-P1P2_cr551
DUT_+_48624414.23-P1P2_cr552	-0.553961	-0.477279	-0.515620	-0.500924	-0.504957	-0.502941	-0.443094	-0.377073	-0.410084
DUT_+_48624414.23-P1P2_cr553	-0.537686	-0.438495	-0.488090	-0.472843	-0.398091	-0.435467	-0.401772	-0.391961	-0.396866
DUT_+_48624414.23-P1P2_cr554	-0.537455	-0.553367	-0.545411	-0.581902	-0.564197	-0.573049	-0.512784	-0.472418	-0.492601
DUT_+_48624414.23-P1P2_cr555	-0.512200	-0.434186	-0.473193	-0.500255	-0.391631	-0.445943	-0.441590	-0.347023	-0.394307
DUT_+_48624414.23-P1P2_cr556	-0.477408	-0.511485	-0.494447	-0.317089	-0.439530	-0.378309	-0.319711	-0.417296	-0.368504
DUT_+_48624414.23-P1P2_cr557	-0.605315	-0.584146	-0.594730	-0.518391	-0.516477	-0.517434	-0.473046	-0.497671	-0.485359
DUT_+_48624414.23-P1P2_cr558	-0.564051	-0.485461	-0.524756	-0.586146	-0.397340	-0.491743	-0.473968	-0.380039	-0.427004
DUT_+_48624414.23-P1P2_cr559	-0.656448	-0.419121	-0.537785	-0.740354	-0.318579	-0.529467	-0.694299	-0.464929	-0.579614
DUT_+_48624414.23-P1P2_cr560	-0.106676	-0.075278	-0.090977	-0.102473	-0.046784	-0.074629	-0.096577	-0.056717	-0.076647
DUT_+_48624414.23-P1P2_cr561	-0.728718	-0.514386	-0.621552	-0.610549	-0.488745	-0.549647	-0.504993	-0.501790	-0.503392
DUT_+_48624414.23-P1P2_cr562	-0.018535	0.001948	-0.008293	-0.037515	-0.007990	-0.022753	-0.020238	-0.013318	-0.016778
DUT_+_48624414.23-P1P2_cr563	-0.671085	-0.607803	-0.639444	-0.633369	-0.554577	-0.593973	-0.389505	-0.516093	-0.452799
DUT_+_48624414.23-P1P2_cr564	-0.020500	0.049384	0.014442	-0.026182	0.021289	-0.002447	-0.013284	0.032846	0.009781
DUT_+_48624414.23-P1P2_cr565	-0.642938	-0.638480	-0.640709	-0.565419	-0.565013	-0.565216	-0.516396	-0.495658	-0.506027
DUT_+_48624414.23-P1P2_cr566	-0.374739	-0.398508	-0.386623	-0.323024	-0.384602	-0.353813	-0.303345	-0.308061	-0.305703
DUT_+_48624414.23-P1P2_cr567	-0.563627	-0.537730	-0.550678	-0.601621	-0.437759	-0.519690	-0.463578	-0.483201	-0.473390
DUT_+_48624414.23-P1P2_cr568	-0.512291	-0.572163	-0.542227	-0.494246	-0.495734	-0.494990	-0.476295	-0.497685	-0.486990
DUT_+_48624414.23-P1P2_cr569	-0.339380	-0.263378	-0.301379	-0.292989	-0.311382	-0.302186	-0.246794	-0.249257	-0.248025
DUT_+_48624414.23-P1P2_cr570	-0.027070	-0.028509	-0.027790	-0.018714	-0.022930	-0.020822	-0.002831	-0.018985	-0.010908
DUT_+_48624414.23-P1P2_cr571	-0.016363	-0.031904	-0.024133	-0.003232	-0.022650	-0.012941	-0.000526	-0.008632	-0.004579
DUT_+_48624414.23-P1P2_cr572	-0.014872	-0.015420	-0.015146	-0.016592	0.002737	-0.006928	0.013965	-0.006751	0.003607
DUT_+_48624414.23-P1P2_cr573	-0.398826	-0.386621	-0.392724	-0.299426	-0.348260	-0.323843	-0.227631	-0.228835	-0.228233
DUT_+_48624414.23-P1P2_cr574	-0.001994	0.012944	0.005475	-0.016793	0.004146	-0.006324	-0.003038	-0.002012	-0.002525
DUT_+_48624414.23-P1P2_cr575	-0.502304	-0.479796	-0.491050	-0.496552	-0.380945	-0.438748	-0.392809	-0.372537	-0.382673
DUT_+_48624414.23-P1P2_cr576	-0.538861	-0.494984	-0.516923	-0.496167	-0.455659	-0.475913	-0.402843	-0.438097	-0.420470
DUT_+_48624414.23-P1P2_cr577	-0.612517	-0.540857	-0.576687	-0.548390	-0.526198	-0.537294	-0.471185	-0.434125	-0.452655
DUT_+_48624414.23-P1P2_cr578	-0.589395	-0.494140	-0.541767	-0.554677	-0.512197	-0.533437	-0.446030	-0.507933	-0.476982
DUT_+_48624414.23-P1P2_cr579	0.011681	0.041622	0.026652	0.006755	0.032548	0.019652	-0.009672	0.007315	-0.001179
DUT_+_48624414.23-P1P2_cr580	0.043236	-0.059759	-0.008261	-0.015892	-0.045676	-0.030784	0.004348	-0.025363	-0.010508
DUT_+_48624414.23-P1P2_cr581	-0.018171	0.001821	-0.008175	0.019611	0.004105	0.011858	0.010309	0.016161	0.013235
DUT_+_48624414.23-P1P2_cr582	-0.035379	-0.055225	-0.045302	-0.054057	-0.033757	-0.043907	-0.046227	-0.042031	-0.044129
DUT_+_48624414.23-P1P2_cr583	0.024165	-0.011880	0.006142	-0.009190	-0.017585	-0.013387	0.009380	-0.021165	-0.005893
DUT_+_48624414.23-P1P2_cr584	0.016398	-0.011719	0.002340	-0.008064	-0.030146	-0.019105	-0.006529	-0.003534	-0.005032
DUT_+_48624414.23-P1P2_cr585	-0.584888	-0.520693	-0.552790	-0.553769	-0.421667	-0.487718	-0.419497	-0.503436	-0.461467
DUT_+_48624414.23-P1P2_cr586	-0.290819	-0.285083	-0.287951	-0.283640	-0.261256	-0.272448	-0.246876	-0.256966	-0.251921
DUT_+_48624414.23-P1P2_cr587	-0.059661	0.021670	-0.018995	-0.044560	0.008493	-0.018033	-0.021509	-0.006922	-0.014215
DUT_+_48624414.23-P1P2_cr588	0.018123	0.000844	0.009484	0.032111	0.027383	0.029747	0.033666	0.003793	0.018730
DUT_+_48624414.23-P1P2_cr589	0.046687	0.028469	0.037578	0.026346	0.024632	0.025489	0.034385	0.042432	0.038408
DUT_+_48624414.23-P1P2_cr590	-0.528680	-0.539928	-0.534304	-0.493532	-0.464878	-0.479205	-0.469800	-0.406152	-0.437976
DUT_+_48624414.23-P1P2_cr591	-0.328819	-0.393091	-0.360955	-0.386353	-0.329582	-0.357967	-0.265215	-0.324391	-0.294803
DUT_+_48624414.23-P1P2_cr592	-0.585932	-0.567665	-0.576799	-0.573670	-0.481306	-0.527488	-0.475898	-0.439148	-0.457523
DUT_+_48624414.23-P1P2_cr593	-0.535233	-0.551691	-0.543462	-0.423902	-0.466922	-0.445412	-0.366425	-0.417170	-0.391798
DUT_+_48624414.23-P1P2_cr594	-0.547552	-0.470421	-0.508987	-0.439372	-0.494382	-0.466877	-0.362655	-0.434404	-0.398530
DUT_+_48624414.23-P1P2_cr595	-0.012466	0.008572	-0.001947	-0.014844	0.006012	-0.004416	0.003340	0.011755	0.007547
DUT_+_48624414.23-P1P2_cr596	-0.448789	-0.467080	-0.457934	-0.423546	-0.361173	-0.392359	-0.340690	-0.364244	-0.352467
DUT_+_48624414.23-P1P2_cr597	-0.533511	-0.549766	-0.541639	-0.392316	-0.505009	-0.448662	-0.347540	-0.437624	-0.392582
DUT_+_48624414.23-P1P2_cr598	-0.554526	-0.532452	-0.543489	-0.490151	-0.506565	-0.498358	-0.471763	-0.434876	-0.453320
DUT_+_48624414.23-P1P2_cr599	-0.597197	-0.557523	-0.577360	-0.521908	-0.502566	-0.512237	-0.499689	-0.390694	-0.445192
DUT_+_48624414.23-P1P2_cr600	-0.686108	-0.620080	-0.653094	-0.600915	-0.560087	-0.580501	-0.451462	-0.547960	-0.499711
DUT_+_48624414.23-P1P2_cr601	-0.826371	-0.603909	-0.715140	-0.572064	-0.355469	-0.463766	-0.389646	-0.322722	-0.356184
DUT_+_48624414.23-P1P2_cr602	-0.652969	-0.649671	-0.651320	-0.540186	-0.576038	-0.558112	-0.512547	-0.547804	-0.530175
DUT_+_48624414.23-P1P2_cr603	-0.760153	-0.611671	-0.685912	-0.638102	-0.567816	-0.602959	-0.507593	-0.521522	-0.514558
DUT_+_48624414.23-P1P2_cr604	-0.666876	-0.555087	-0.610982	-0.616253	-0.524061	-0.570157	-0.519267	-0.405095	-0.462181
DUT_+_48624414.23-P1P2_cr605	-0.207627	-0.184802	-0.196215	-0.135243	-0.183143	-0.159193	-0.145777	-0.163570	-0.154674
DUT_+_48624414.23-P1P2_cr606	-0.494406	-0.652615	-0.573510	-0.815427	-0.468458	-0.641942		-0.471977	-0.471977
DUT_+_48624414.23-P1P2_cr607	-0.541260	-0.446766	-0.494013	-0.495381	-0.473498	-0.484440	-0.346093	-0.382240	-0.364166
DUT_+_48624414.23-P1P2_cr608	0.007440	0.032085	0.019762	-0.008968	0.011846	0.001439	0.005543	0.026510	0.016027
DUT_+_48624414.23-P1P2_cr609	-0.731735	-0.603206	-0.667471	-0.628032	-0.577358	-0.602695	-0.468995	-0.558275	-0.513635
DUT_+_48624414.23-P1P2_cr610	-0.591058	-0.526594	-0.558826	-0.557139	-0.532046	-0.544592	-0.543913	-0.510921	-0.527417
DUT_+_48624414.23-P1P2_cr611	-0.346890	-0.327185	-0.337037	-0.344310	-0.291134	-0.317722	-0.303458	-0.220357	-0.261907
DUT_+_48624414.23-P1P2_cr612	-0.733665	-0.371465	-0.552565	-0.564001	-0.478290	-0.521145	-0.559402	-0.589049	-0.574225
DUT_+_48624414.23-P1P2_cr613	-0.039628	-0.002112	-0.020870	-0.025909	-0.003431	-0.014670	-0.012461	0.001728	-0.005366
DUT_+_48624414.23-P1P2_cr614	-0.593089	-0.342320	-0.467704	-0.694279	-0.550454	-0.622366	-0.734874	-0.405929	-0.570401
DUT_+_48624414.23-P1P2_cr615	-0.036316	-0.020778	-0.028547	-0.016206	-0.007024	-0.011615	-0.002382	-0.009064	-0.005723
DUT_+_48624414.23-P1P2_cr616	-0.656884	-0.614393	-0.635638	-0.606842	-0.640560	-0.623701	-0.489796	-0.558731	-0.524263
DUT_+_48624414.23-P1P2_cr617	-0.561475	-0.673663	-0.617569	-0.435603	-0.619565	-0.527584	-0.419432	-0.576956	-0.498194
DUT_+_48624414.23-P1P2_cr618	-0.048301	0.013621	-0.017340	-0.066054	-0.021775	-0.043914	-0.021059	-0.022159	-0.021609
DUT_+_48624414.23-P1P2_cr619	-0.557366	-0.537378	-0.547372	-0.447247	-0.478065	-0.462656	-0.462981	-0.419638	-0.441309
DUT_+_48624414.23-P1P2_cr620	0.036254	0.042779	0.039517	0.033917	0.055788	0.044853	0.032848	0.008997	0.020923
DUT_+_48624414.23-P1P2_cr621	-0.509387	-0.484355	-0.496871	-0.440963	-0.444791	-0.442877	-0.447602	-0.432421	-0.440012
DUT_+_48624414.23-P1P2_cr622	-0.598525	-0.593575	-0.596050	-0.488607	-0.504259	-0.496433	-0.449625	-0.503700	-0.476662
DUT_+_48624414.23-P1P2_cr623	-0.664885	-0.554487	-0.609686	-0.643868	-0.585870	-0.614869	-0.505344	-0.498331	-0.501838
DUT_+_48624414.23-P1P2_cr624	-0.600326	-0.523753	-0.562039	-0.476344	-0.557260	-0.516802	-0.428652	-0.518188	-0.473420
DUT_+_48624414.23-P1P2_cr625	-0.017618	0.040592	0.011487	-0.020307	0.013198	-0.003555	-0.023562	0.011745	-0.005908
DUT_+_48624414.23-P1P2_cr626	-0.635249	-0.527761	-0.581505	-0.549051	-0.516015	-0.532533	-0.481984	-0.509957	-0.495971
DUT_+_48624414.23-P1P2_cr627	0.004974	0.007253	0.006114	0.008350	-0.011954	-0.001802	0.004296	-0.003262	0.000517
DUT_+_48624414.23-P1P2_cr628	-0.497281	-0.409714	-0.453498	-0.607777	-0.796068	-0.701923	-0.437668	-0.659547	-0.548608
DUT_+_48624414.23-P1P2_cr629	0.028667	-0.010641	0.009013	0.021304	-0.001903	0.009701	0.018551	0.000222	0.009387
DUT_+_48624414.23-P1P2_cr630	-0.688456	-0.495256	-0.591856	-0.577332	-0.476648	-0.526990	-0.478552	-0.408782	-0.443667
DUT_+_48624414.23-P1P2_cr631	-0.618982	-0.529942	-0.574462	-0.441264	-0.457972	-0.449618	-0.397347	-0.400415	-0.398881
DUT_+_48624414.23-P1P2_cr632	-0.563336	-0.631718	-0.597527	-0.542474	-0.550379	-0.546427	-0.384296	-0.489363	-0.436830
DUT_+_48624414.23-P1P2_cr633	0.010160	0.013742	0.011951	0.001367	-0.002225	-0.000429	-0.002782	0.002165	-0.000308
DUT_+_48624414.23-P1P2_cr634	-0.475909	-0.393127	-0.434518	-0.370983	-0.352132	-0.361558	-0.364032	-0.286117	-0.325074
DUT_+_48624414.23-P1P2_cr635	-0.453461	-0.497609	-0.475535	-0.446620	-0.397384	-0.422002	-0.389555	-0.381336	-0.385445
DUT_+_48624414.23-P1P2_cr636	-0.612968	-0.501556	-0.557262	-0.624516	-0.499557	-0.562037	-0.479097	-0.404077	-0.441587
DUT_+_48624414.23-P1P2_cr637	0.030122	0.003877	0.016999	-0.007387	0.017613	0.005113	0.021229	0.007215	0.014222
DUT_+_48624414.23-P1P2_cr638	0.008850	0.011953	0.010401	-0.005266	-0.012430	-0.008848	0.016218	-0.002850	0.006684
DUT_+_48624414.23-P1P2_cr639	-0.516053	-0.613100	-0.564577	-0.427399	-0.463242	-0.445321	-0.406001	-0.517787	-0.461894
DUT_+_48624414.23-P1P2_cr640	-0.583887	-0.479743	-0.531815	-0.531062	-0.455898	-0.493480	-0.412674	-0.456043	-0.434359
DUT_+_48624414.23-P1P2_cr641	-0.024821	0.016888	-0.003967	-0.023920	-0.009381	-0.016651	-0.004463	0.004344	-0.000060
DUT_+_48624414.23-P1P2_cr642	-0.671969	-0.488815	-0.580392	-0.551713	-0.417371	-0.484542	-0.465217	-0.453981	-0.459599
DUT_+_48624414.23-P1P2_cr643	-0.707057	-0.483132	-0.595095	-0.679716	-0.456764	-0.568240	-0.598483	-0.421809	-0.510146
DUT_+_48624414.23-P1P2_cr644	-0.573058	-0.491232	-0.532145	-0.517354	-0.484958	-0.501156	-0.488668	-0.397257	-0.442963
DUT_+_48624414.23-P1P2_cr645	-0.587469	-0.502400	-0.544934	-0.545640	-0.395853	-0.470747	-0.434997	-0.372142	-0.403569
DUT_+_48624414.23-P1P2_cr646	-0.745869	-0.559712	-0.652790	-0.540456	-0.551929	-0.546193	-0.512559	-0.451708	-0.482133
DUT_+_48624414.23-P1P2_cr647	-0.641167	-0.510017	-0.575592	-0.610425	-0.481210	-0.545817	-0.580270	-0.427535	-0.503903
DUT_+_48624414.23-P1P2_cr648	-0.028779	-0.027509	-0.028144	-0.001265	-0.007990	-0.004628	0.011885	-0.009360	0.001262
DUT_+_48624414.23-P1P2_cr649	-0.003903	-0.009722	-0.006813	-0.013630	-0.016765	-0.015198	-0.001177	-0.000893	-0.001035
DUT_+_48624414.23-P1P2_cr650	-0.415342	-0.404943	-0.410142	-0.322822	-0.378071	-0.350447	-0.272359	-0.291239	-0.281799
DUT_+_48624414.23-P1P2_cr651	-0.524101	-0.507088	-0.515594	-0.484069	-0.486258	-0.485163	-0.518460	-0.408218	-0.463339
DUT_+_48624414.23-P1P2_cr652	-0.602910	-0.516145	-0.559528	-0.543068	-0.495869	-0.519468	-0.450088	-0.414705	-0.432396
DUT_+_48624414.23-P1P2_cr653	-0.550404	-0.526022	-0.538213	-0.641621	-0.463915	-0.552768	-0.573274	-0.371374	-0.472324
DUT_+_48624414.23-P1P2_cr654	-0.213903	-0.234644	-0.224273	-0.210214	-0.210866	-0.210540	-0.137950	-0.206805	-0.172377
DUT_+_48624414.23-P1P2_cr655	-0.703421	-0.531062	-0.617241	-0.599340	-0.521381	-0.560361	-0.616277	-0.443035	-0.529656
DUT_+_48624414.23-P1P2_cr656	-0.709156	-0.516791	-0.612974	-0.738263	-0.508235	-0.623249	-0.744547	-0.521917	-0.633232
DUT_+_48624414.23-P1P2_cr657	0.017933	-0.041371	-0.011719	0.027767	-0.031643	-0.001938	0.010536	-0.021388	-0.005426
DUT_+_48624414.23-P1P2_cr658	-0.592108	-0.532242	-0.562175	-0.576766	-0.520072	-0.548419	-0.536819	-0.427117	-0.481968
DUT_+_48624414.23-P1P2_cr659	-0.422355	-0.367080	-0.394718	-0.377689	-0.364679	-0.371184	-0.339307	-0.316448	-0.327877
DUT_+_48624414.23-P1P2_cr660	-0.058535	-0.019271	-0.038903	-0.044120	-0.023866	-0.033993	-0.026634	-0.006362	-0.016498
DUT_+_48624414.23-P1P2_cr661	0.009774	-0.061770	-0.025998	-0.008496	0.014771	0.003137	0.017267	-0.022999	-0.002866
DUT_+_48624414.23-P1P2_cr662	-0.162799	-0.105518	-0.134159	-0.122662	-0.100613	-0.111637	-0.179269	-0.109003	-0.144136
DUT_+_48624414.23-P1P2_cr663	-0.003315	-0.034562	-0.018938	0.023103	0.012585	0.017844	-0.006906	0.001720	-0.002593
DUT_+_48624414.23-P1P2_cr664	-0.010656	-0.020709	-0.015682	-0.008150	-0.008831	-0.008490	0.009238	-0.015794	-0.003278
DUT_+_48624414.23-P1P2_cr665	-0.012482	0.024837	0.006177	-0.035215	0.012553	-0.011331	-0.020550	0.002741	-0.008905
DUT_+_48624414.23-P1P2_cr666	-0.498866	-0.584700	-0.541783	-0.578642	-0.601656	-0.590149	-0.472067	-0.564514	-0.518290
DUT_+_48624414.23-P1P2_cr667	-0.617059	-0.568966	-0.593013	-0.574761	-0.571570	-0.573165	-0.543137	-0.443858	-0.493497
DUT_+_48624414.23-P1P2_cr668	-0.466619	-0.519601	-0.493110	-0.473987	-0.426554	-0.450271	-0.365340	-0.489398	-0.427369
DUT_+_48624414.23-P1P2_cr669	-0.566878	-0.496221	-0.531550	-0.542511	-0.568429	-0.555470	-0.448288	-0.485438	-0.466863
DUT_+_48624414.23-P1P2_cr670	-0.522823	-0.572294	-0.547558	-0.528206	-0.488755	-0.508480	-0.502586	-0.408657	-0.455622
DUT_+_48624414.23-P1P2_cr671	-0.649445	-0.585778	-0.617612	-0.505502	-0.595783	-0.550642	-0.488443	-0.555071	-0.521757
DUT_+_48624414.23-P1P2_cr672	-0.572080	-0.607124	-0.589602	-0.550154	-0.503734	-0.526944	-0.396522	-0.518088	-0.457305
DUT_+_48624414.23-P1P2_cr673	0.022015	-0.010062	0.005977	0.001022	-0.024205	-0.011592	0.014075	0.003949	0.009012
DUT_+_48624414.23-P1P2_cr674	0.022898	-0.038691	-0.007897	0.023156	-0.000569	0.011293	0.021727	0.001106	0.011417
DUT_+_48624414.23-P1P2_cr675	-0.508285	-0.490807	-0.499546	-0.429535	-0.436141	-0.432838	-0.422728	-0.382836	-0.402782
DUT_+_48624414.23-P1P2_cr676	-0.495063	-0.499212	-0.497137	-0.551556	-0.466629	-0.509092	-0.381747	-0.399511	-0.390629
DUT_+_48624414.23-P1P2_cr677	-0.014785	0.034829	0.010022	-0.008292	-0.009102	-0.008697	-0.020793	-0.007563	-0.014178
DUT_+_48624414.23-P1P2_cr678	-0.442588	-0.448742	-0.445665	-0.383431	-0.380852	-0.382142	-0.376213	-0.345724	-0.360968
DUT_+_48624414.23-P1P2_cr679	-0.779692	-0.435782	-0.607737	-0.707001	-0.508291	-0.607646	-0.539813	-0.279575	-0.409694
DUT_+_48624414.23-P1P2_cr680	0.011659	-0.011842	-0.000092	0.025465	0.001042	0.013253	0.020075	0.016957	0.018516
DUT_+_48624414.23-P1P2_cr681	-0.021288	0.009205	-0.006042	-0.011212	0.002916	-0.004148	-0.014521	-0.002118	-0.008319
DUT_+_48624414.23-P1P2_cr682	-0.535611	-0.476846	-0.506229	-0.492790	-0.477587	-0.485188	-0.448569	-0.367256	-0.407913
DUT_+_48624414.23-P1P2_cr683	-0.168182	-0.111475	-0.139829	-0.143056	-0.132201	-0.137629	-0.139881	-0.106012	-0.122946
DUT_+_48624414.23-P1P2_cr684	-0.343119	-0.592053	-0.467586	-0.279596	-0.495500	-0.387548	-0.258853	-0.409858	-0.334356
DUT_+_48624414.23-P1P2_cr685	-0.668502	-0.677695	-0.673098	-0.542230	-0.546285	-0.544258	-0.454247	-0.635409	-0.544828
DUT_+_48624414.23-P1P2_cr686	0.022699	-0.000582	0.011058	-0.004808	-0.015488	-0.010148	0.008951	0.006083	0.007517
DUT_+_48624414.23-P1P2_cr687	-0.674048	-0.557096	-0.615572	-0.561571	-0.546918	-0.554244	-0.558279	-0.453554	-0.505917
DUT_+_48624414.23-P1P2_cr688	-0.529345	-0.468290	-0.498818	-0.491874	-0.436657	-0.464266	-0.442856	-0.445728	-0.444292
DUT_+_48624414.23-P1P2_cr689	-0.345467	-0.315543	-0.330505	-0.305416	-0.307883	-0.306649	-0.280282	-0.305130	-0.292706
DUT_+_48624414.23-P1P2_cr690	-0.549102	-0.539660	-0.544381	-0.528429	-0.557757	-0.543093	-0.448433	-0.448116	-0.448275
DUT_+_48624414.23-P1P2_cr691	-0.584733	-0.625993	-0.605363	-0.520286	-0.553134	-0.536710	-0.502165	-0.509300	-0.505732
DUT_+_48624414.23-P1P2_cr692	-0.381942	-0.706152	-0.544047	-0.260909	-0.511747	-0.386328		-0.407420	-0.407420
DUT_+_48624414.23-P1P2_cr693	-0.724313	-0.456940	-0.590627	-0.571112	-0.582851	-0.576982	-0.552268	-0.387081	-0.469674
DUT_+_48624414.23-P1P2_cr694	-0.539680	-0.583745	-0.561713	-0.504520	-0.616065	-0.560292	-0.409378	-0.575305	-0.492341
DUT_+_48624414.23-P1P2_cr695	-0.575665	-0.439526	-0.507596	-0.510726	-0.466220	-0.488473	-0.435087	-0.435484	-0.435286
DUT_+_48624414.23-P1P2_cr696	-0.149854	-0.128506	-0.139180	-0.162231	-0.138795	-0.150513	-0.136004	-0.139339	-0.137672
DUT_+_48624414.23-P1P2_cr697	-0.536529	-0.523457	-0.529993	-0.537085	-0.482810	-0.509948	-0.434800	-0.400500	-0.417650
DUT_+_48624414.23-P1P2_cr698	-0.551673	-0.458621	-0.505147	-0.525376	-0.461018	-0.493197	-0.528178	-0.508876	-0.518527
DUT_+_48624414.23-P1P2_cr699	-0.046771	0.033589	-0.006591	-0.040736	0.010519	-0.015108	-0.032553	0.005380	-0.013586
DUT_+_48624414.23-P1P2_cr700	-0.048608	0.005245	-0.021681	-0.043785	0.003927	-0.019929	-0.021312	0.013362	-0.003975
DUT_+_48624414.23-P1P2_cr701	-0.537548	-0.570430	-0.553989	-0.398226	-0.451577	-0.424902	-0.346246	-0.470202	-0.408224
DUT_+_48624414.23-P1P2_cr702	-0.533353	-0.543206	-0.538279	-0.456021	-0.485807	-0.470914	-0.407724	-0.519130	-0.463427
DUT_+_48624414.23-P1P2_cr703	-0.534312	-0.531482	-0.532897	-0.455796	-0.548897	-0.502346	-0.484866	-0.439633	-0.462249
DUT_+_48624414.23-P1P2_cr704	-0.634028	-0.568657	-0.601342	-0.556299	-0.564942	-0.560620	-0.581579	-0.536976	-0.559278
DUT_+_48624414.23-P1P2_cr705	-0.563890	-0.585921	-0.574906	-0.531844	-0.462159	-0.497001	-0.479143	-0.403692	-0.441417
DUT_+_48624414.23-P1P2_cr706	-0.009672	-0.028427	-0.019050	-0.017445	-0.029631	-0.023538	-0.009286	-0.017057	-0.013171
DUT_+_48624414.23-P1P2_cr707	-0.586953	-0.592728	-0.589840	-0.456206	-0.500940	-0.478573	-0.532216	-0.458320	-0.495268
DUT_+_48624414.23-P1P2_cr708	0.006593	0.033353	0.019973	-0.011883	-0.006052	-0.008967	-0.005787	0.010238	0.002226
DUT_+_48624414.23-P1P2_cr709	-0.232799	-0.250125	-0.241462	-0.231529	-0.279131	-0.255330	-0.168792	-0.255176	-0.211984
DUT_+_48624414.23-P1P2_cr710	-0.649572	-0.523738	-0.586655	-0.517779	-0.598140	-0.557959	-0.581549	-0.470255	-0.525902
DUT_+_48624414.23-P1P2_cr711	0.007086	0.052786	0.029936	0.002087	0.001564	0.001825	-0.009924	0.007454	-0.001235
DUT_+_48624414.23-P1P2_cr712	-0.482814	-0.413592	-0.448203	-0.418827	-0.381905	-0.400366	-0.386995	-0.379779	-0.383387
DUT_+_48624414.23-P1P2_cr713	-0.627211	-0.559895	-0.593553	-0.544141	-0.547619	-0.545880	-0.439512	-0.426072	-0.432792
DUT_+_48624414.23-P1P2_cr714	0.002814	0.017736	0.010275	-0.004286	-0.015773	-0.010030	-0.025959	-0.002267	-0.014113
DUT_+_48624414.23-P1P2_cr715	-0.596758	-0.545718	-0.571238	-0.527382	-0.501561	-0.514472	-0.414888	-0.467570	-0.441229
DUT_+_48624414.23-P1P2_cr716	-0.008694	-0.015253	-0.011973	0.002571	-0.021386	-0.009408	0.010535	-0.002536	0.004000
DUT_+_48624414.23-P1P2_cr717	-0.589014	-0.510398	-0.549706	-0.535622	-0.473303	-0.504462	-0.418327	-0.469928	-0.444128
DUT_+_48624414.23-P1P2_cr718	-0.536601	-0.494147	-0.515374	-0.501894	-0.547451	-0.524673	-0.442767	-0.627225	-0.534996
DUT_+_48624414.23-P1P2_cr719	-0.628470	-0.469941	-0.549205	-0.539571	-0.371680	-0.455625	-0.451282	-0.392012	-0.421647
DUT_+_48624414.23-P1P2_cr720	-0.149994	-0.141384	-0.145689	-0.129368	-0.141412	-0.135390	-0.118867	-0.099483	-0.109175
DUT_+_48624414.23-P1P2_cr721	-0.244138	-0.286265	-0.265201	-0.288201	-0.268051	-0.278126	-0.274168	-0.248339	-0.261254
DUT_+_48624414.23-P1P2_cr722	-0.723939	-0.533452	-0.628696	-0.591655	-0.523507	-0.557581	-0.547773	-0.527143	-0.537458
DUT_+_48624414.23-P1P2_cr723	-0.611017	-0.628587	-0.619802	-0.598263	-0.539507	-0.568885	-0.484384	-0.465425	-0.474904
DUT_+_48624414.23-P1P2_cr724	-0.606961	-0.494853	-0.550907	-0.525683	-0.424192	-0.474937	-0.517333	-0.432322	-0.474827
DUT_+_48624414.23-P1P2_cr725	-0.429048	-0.529005	-0.479026	-0.357215	-0.436729	-0.396972	-0.295272	-0.395820	-0.345546
DUT_+_48624414.23-P1P2_cr726	-0.541354	-0.456045	-0.498700	-0.514377	-0.421001	-0.467689	-0.379880	-0.315394	-0.347637
DUT_+_48624414.23-P1P2_cr727	-0.689415	-0.538048	-0.613731	-0.594949	-0.420240	-0.507595	-0.627666	-0.519399	-0.573532
DUT_+_48624414.23-P1P2_cr728	-0.477318	-0.504017	-0.490668	-0.492597	-0.439523	-0.466060	-0.373438	-0.408126	-0.390782
DUT_+_48624414.23-P1P2_cr729	-0.466945	-0.429066	-0.448006	-0.416747	-0.412205	-0.414476	-0.341136	-0.393374	-0.367255
DUT_+_48624414.23-P1P2_cr730	-0.587035	-0.627556	-0.607295	-0.603231	-0.578160	-0.590696	-0.398808	-0.410833	-0.404821
DUT_+_48624414.23-P1P2_cr731	-0.067629	-0.061823	-0.064726	-0.030494	-0.031704	-0.031099	-0.033543	-0.057447	-0.045495
DUT_+_48624414.23-P1P2_cr732	-0.345936	-0.270793	-0.308365	-0.282654	-0.294573	-0.288613	-0.296395	-0.242349	-0.269372
DUT_+_48624414.23-P1P2_cr733	-0.754705	-0.390132	-0.572419	-0.541866	-0.387673	-0.464769	-0.451489	-0.330821	-0.391155
DUT_+_48624414.23-P1P2_cr734	-0.511113	-0.452474	-0.481793	-0.481392	-0.476051	-0.478722	-0.403236	-0.393092	-0.398164
DUT_+_48624414.23-P1P2_cr735	0.021954	-0.033804	-0.005925	0.014129	-0.026212	-0.006042	0.023323	-0.012543	0.005390
DUT_+_48624414.23-P1P2_cr736	-0.394585	-0.369509	-0.382047	-0.390428	-0.329496	-0.359962	-0.291055	-0.293103	-0.292079
DUT_+_48624414.23-P1P2_cr737	-0.008337	-0.035731	-0.022034	-0.046965	-0.044196	-0.045581	-0.027899	-0.029716	-0.028807
DUT_+_48624414.23-P1P2_cr738	-0.023394	0.009621	-0.006887	-0.017049	0.007906	-0.004572	-0.011088	0.014287	0.001599
DUT_+_48624414.23-P1P2_cr739	-0.004361	-0.007121	-0.005741	-0.048191	0.000452	-0.023869	-0.030901	-0.016806	-0.023853
DUT_+_48624414.23-P1P2_cr740	-0.585069	-0.458280	-0.521674	-0.545450	-0.447284	-0.496367	-0.465876	-0.417846	-0.441861
DUT_+_48624414.23-P1P2_cr741	-0.103084	-0.109725	-0.106405	-0.095339	-0.101764	-0.098551	-0.086997	-0.086647	-0.086822
DUT_+_48624414.23-P1P2_cr742	-0.671242	-0.461542	-0.566392	-0.554817	-0.489144	-0.521981	-0.539076	-0.544918	-0.541997
DUT_+_48624414.23-P1P2_cr743	0.018383	-0.017376	0.000504	0.010366	-0.014143	-0.001889	0.016578	0.002574	0.009576
DUT_+_48624414.23-P1P2_cr744	0.007909	0.026734	0.017321	-0.009712	0.018049	0.004169	-0.020946	0.006775	-0.007085
DUT_+_48624414.23-P1P2_cr745	-0.009627	-0.020927	-0.015277	-0.022964	-0.010883	-0.016923	-0.024618	-0.027737	-0.026177
DUT_+_48624414.23-P1P2_cr746	-0.537666	-0.457803	-0.497734	-0.414515	-0.459772	-0.437144	-0.353220	-0.383173	-0.368197
DUT_+_48624414.23-P1P2_cr747	-0.584786	-0.459669	-0.522227	-0.531773	-0.600353	-0.566063	-0.582178	-0.491263	-0.536721
DUT_+_48624414.23-P1P2_cr748	-0.738262	-0.680353	-0.709307	-0.901458	-0.624272	-0.762865	-0.498456	-0.429749	-0.464102
DUT_+_48624414.23-P1P2_cr749	-0.538318	-0.544968	-0.541643	-0.492060	-0.525373	-0.508716	-0.429320	-0.450024	-0.439672
DUT_+_48624414.23-P1P2_cr750	-0.001309	0.020849	0.009770	0.000939	0.003073	0.002006	0.007862	0.007218	0.007540
DUT_+_48624414.23-P1P2_cr751	-0.008600	-0.007323	-0.007962	-0.009525	-0.002109	-0.005817	0.003557	0.007885	0.005721
DUT_+_48624414.23-P1P2_cr752	-0.474585	-0.472821	-0.473703	-0.500047	-0.498486	-0.499266	-0.417996	-0.477505	-0.447751
DUT_+_48624414.23-P1P2_cr753	-0.068903	-0.028098	-0.048501	-0.026921	-0.074629	-0.050775	0.013249	-0.048273	-0.017512
DUT_+_48624414.23-P1P2_cr754	-0.671237	-0.489533	-0.580385	-0.530639	-0.464188	-0.497413	-0.509702	-0.443733	-0.476718
DUT_+_48624414.23-P1P2_cr755	-0.353916	-0.306917	-0.330416	-0.344717	-0.276651	-0.310684	-0.268172	-0.277331	-0.272752
DUT_+_48624414.23-P1P2_cr756	-0.590736	-0.683192	-0.636964	-0.740990	-0.613056	-0.677023	-0.455875	-0.527150	-0.491512
DUT_+_48624414.23-P1P2_cr757	0.060975	0.013911	0.037443	0.009328	0.002861	0.006095	0.020326	-0.006516	0.006905
DUT_+_48624414.23-P1P2_cr758	-0.439457	-0.433392	-0.436424	-0.389981	-0.401099	-0.395540	-0.358450	-0.336221	-0.347336
DUT_+_48624414.23-P1P2_cr759	-0.672308	-0.545358	-0.608833	-0.547186	-0.435996	-0.491591	-0.431529	-0.413273	-0.422401
DUT_+_48624414.23-P1P2_cr760	-0.209912	-0.218967	-0.214440	-0.184672	-0.219994	-0.202333	-0.174397	-0.178786	-0.176591
DUT_+_48624414.23-P1P2_cr761	-0.082244	-0.252251	-0.167247	-0.117769	-0.161783	-0.139776	-0.045766	-0.145969	-0.095868
DUT_+_48624414.23-P1P2_cr762	-0.052415	-0.054990	-0.053703	-0.057900	-0.038502	-0.048201	-0.033441	-0.026799	-0.030120
DUT_+_48624414.23-P1P2_cr763	-0.545231	-0.535946	-0.540588	-0.526339	-0.522199	-0.524269	-0.472844	-0.464321	-0.468583
DUT_+_48624414.23-P1P2_cr764	-0.019027	-0.010822	-0.014924	-0.011906	0.011476	-0.000215	-0.011138	0.004982	-0.003078
DUT_+_48624414.23-P1P2_cr765	-0.340333	-0.429702	-0.385018	-0.341584	-0.381426	-0.361505	-0.264595	-0.262319	-0.263457
DUT_+_48624414.23-P1P2_cr766	-0.629873	-0.535355	-0.582614	-0.576280	-0.491860	-0.534070	-0.500894	-0.456625	-0.478760
DUT_+_48624414.23-P1P2_cr767	0.009305	-0.066269	-0.028482	-0.043067	-0.000959	-0.022013	-0.021768	-0.030712	-0.026240
DUT_+_48624414.23-P1P2_cr768	-0.532022	-0.484670	-0.508346	-0.485661	-0.473472	-0.479567	-0.431295	-0.408058	-0.419676
DUT_+_48624414.23-P1P2_cr769	-0.596927	-0.594310	-0.595619	-0.514039	-0.586194	-0.550116	-0.405704	-0.475872	-0.440788
DUT_+_48624414.23-P1P2_cr770	-0.439429	-0.422638	-0.431033	-0.391220	-0.355939	-0.373579	-0.291934	-0.364646	-0.328290
DUT_+_48624414.23-P1P2_cr771	-0.666854	-0.649571	-0.658213	-0.557424	-0.614774	-0.586099	-0.461421	-0.400774	-0.431097
DUT_+_48624414.23-P1P2_cr772	-0.602554	-0.564043	-0.583299	-0.622736	-0.572478	-0.597607	-0.594698	-0.469861	-0.532280
DUT_+_48624414.23-P1P2_cr773	0.057070	0.007663	0.032367	0.060570	0.011286	0.035928	0.021632	0.023319	0.022475
DUT_+_48624414.23-P1P2_cr774	-0.581207	-0.531116	-0.556162	-0.504623	-0.503223	-0.503923	-0.461357	-0.461703	-0.461530
DUT_+_48624414.23-P1P2_cr775	-0.386334	-0.395515	-0.390925	-0.369982	-0.325898	-0.347940	-0.295112	-0.338963	-0.317038
DUT_+_48624414.23-P1P2_cr776	-0.530112	-0.570874	-0.550493	-0.699712	-0.513752	-0.606732	-0.555978	-0.497418	-0.526698
DUT_+_48624414.23-P1P2_cr777	-0.573113	-0.619540	-0.596326	-0.548179	-0.511650	-0.529914	-0.492635	-0.542294	-0.517465
DUT_+_48624414.23-P1P2_cr778	-0.040612	0.038824	-0.000894	-0.029530	0.031718	0.001094	-0.017904	0.017468	-0.000218
DUT_+_48624414.23-P1P2_cr779	-0.500908	-0.492033	-0.496471	-0.469228	-0.452737	-0.460983	-0.385845	-0.332772	-0.359308
DUT_+_48624414.23-P1P2_cr780	-0.650026	-0.525031	-0.587529	-0.611929	-0.443332	-0.527631	-0.429401	-0.457045	-0.443223
DUT_+_48624414.23-P1P2_cr781	-0.573075	-0.550597	-0.561836	-0.570488	-0.458689	-0.514589	-0.496701	-0.455938	-0.476319
DUT_+_48624414.23-P1P2_cr782	-0.589621	-0.515069	-0.552345	-0.653434	-0.445727	-0.549580	-0.554960	-0.374102	-0.464531
DUT_+_48624414.23-P1P2_cr783	-0.754227	-0.717579	-0.735903	-0.692062	-0.749069	-0.720566	-0.827383	-0.635409	-0.731396
DUT_+_48624414.23-P1P2_cr784	0.006146	-0.021882	-0.007868	0.023528	-0.011467	0.006030	0.014809	-0.030457	-0.007824
DUT_+_48624414.23-P1P2_cr785	-0.597170	-0.491056	-0.544113	-0.512110	-0.522691	-0.517400	-0.577859	-0.436198	-0.507028
DUT_+_48624414.23-P1P2_cr786	0.006725	0.002209	0.004467	0.009741	-0.002306	0.003718	-0.009566	-0.002717	-0.006142
DUT_+_48624414.23-P1P2_cr787	-0.025892	0.032961	0.003534	-0.005329	-0.018068	-0.011699	-0.009443	-0.000945	-0.005194
DUT_+_48624414.23-P1P2_cr788	-0.298689	-0.467015	-0.382852	-0.514039	-0.352600	-0.433320	-0.397825	-0.358801	-0.378313
DUT_+_48624414.23-P1P2_cr789	-0.587839	-0.476999	-0.532419	-0.641450	-0.494038	-0.567744	-0.549794	-0.408113	-0.478953
DUT_+_48624414.23-P1P2_cr790	0.006366	0.047051	0.026708	-0.006482	0.019500	0.006509	-0.008719	-0.005209	-0.006964
DUT_+_48624414.23-P1P2_cr791	-0.123676	-0.050065	-0.086871	-0.064782	-0.068066	-0.066424	-0.059401	-0.043408	-0.051405
DUT_+_48624414.23-P1P2_cr792	-0.178761	-0.171020	-0.174890	-0.189089	-0.169719	-0.179404	-0.190176	-0.147079	-0.168627
DUT_+_48624414.23-P1P2_cr793	-0.420960	-0.385427	-0.403194	-0.326071	-0.354838	-0.340455	-0.283597	-0.271889	-0.277743
DUT_+_48624414.23-P1P2_cr794	-0.336642	-0.336397	-0.336519	-0.340807	-0.296473	-0.318640	-0.235983	-0.226845	-0.231414
DUT_+_48624414.23-P1P2_cr795	0.003974	0.051564	0.027769	0.002622	0.069444	0.036033	-0.018495	0.033948	0.007727
DUT_+_48624414.23-P1P2_cr796	-0.004990	0.013765	0.004388	-0.005958	-0.017967	-0.011963	0.000361	-0.004067	-0.001853
DUT_+_48624414.23-P1P2_cr797	-0.601494	-0.481743	-0.541619	-0.578562	-0.463725	-0.521144	-0.437143	-0.529304	-0.483223
DUT_+_48624414.23-P1P2_cr798	-0.102239	-0.144451	-0.123345	-0.074872	-0.092495	-0.083683	-0.072598	-0.167450	-0.120024
DUT_+_48624414.23-P1P2_cr799	-0.505605	-0.396636	-0.451120	-0.438547	-0.389386	-0.413967	-0.351612	-0.300936	-0.326274
DUT_+_48624414.23-P1P2_cr800	-0.447660	-0.574338	-0.510999	-0.541349	-0.466136	-0.503743	-0.456545	-0.502429	-0.479487
DUT_+_48624414.23-P1P2_cr801	-0.597685	-0.526673	-0.562179	-0.482316	-0.532260	-0.507288	-0.446616	-0.502278	-0.474447
DUT_+_48624414.23-P1P2_cr802	-0.017150	0.015152	-0.000999	0.005880	0.009668	0.007774	0.018799	0.002084	0.010441
DUT_+_48624414.23-P1P2_cr803	-0.528100	-0.511466	-0.519783	-0.449296	-0.367325	-0.408310	-0.331046	-0.319333	-0.325190
DUT_+_48624414.23-P1P2_cr804	-0.412626	-0.385095	-0.398861	-0.410153	-0.357179	-0.383666	-0.319693	-0.360366	-0.340029
DUT_+_48624414.23-P1P2_cr805	-0.557898	-0.505611	-0.531754	-0.491964	-0.457768	-0.474866	-0.471395	-0.490186	-0.480791
DUT_+_48624414.23-P1P2_cr806	-0.680932	-0.526109	-0.603520	-0.567092	-0.488538	-0.527815	-0.504257	-0.462041	-0.483149
DUT_+_48624414.23-P1P2_cr807	-0.004186	-0.044443	-0.024314	0.012611	-0.012642	-0.000016	0.004109	-0.022207	-0.009049
DUT_+_48624414.23-P1P2_cr808	-0.181175	-0.165440	-0.173307	-0.133694	-0.105353	-0.119523	-0.106491	-0.117297	-0.111894
DUT_+_48624414.23-P1P2_cr809	-0.531785	-0.622547	-0.577166	-0.462854	-0.476196	-0.469525	-0.487083	-0.413177	-0.450130
DUT_+_48624414.23-P1P2_cr810	0.109472	-0.032735	0.038369	0.067665	-0.007005	0.030330	0.039882	-0.017367	0.011257
DUT_+_48624414.23-P1P2_cr811	-0.676062	-0.526045	-0.601054	-0.542402	-0.435144	-0.488773	-0.449145	-0.510635	-0.479890
DUT_+_48624414.23-P1P2_cr812	-0.109605	-0.064057	-0.086831	-0.117131	-0.065730	-0.091430	-0.077202	-0.060185	-0.068693
DUT_+_48624414.23-P1P2_cr813	-0.342739	-0.398370	-0.370554	-0.292777	-0.345260	-0.319019	-0.315839	-0.331314	-0.323577
DUT_+_48624414.23-P1P2_cr814	-0.668154	-0.471065	-0.569609	-0.558189	-0.632988	-0.595588	-0.514309	-0.511828	-0.513069
DUT_+_48624414.23-P1P2_cr815	-0.507597	-0.416860	-0.462229	-0.391680	-0.387790	-0.389735	-0.347929	-0.310785	-0.329357
DUT_+_48624414.23-P1P2_cr816	-0.627005	-0.514421	-0.570713	-0.598315	-0.380025	-0.489170	-0.467770	-0.409780	-0.438775
DUT_+_48624414.23-P1P2_cr817	-0.021758	0.005333	-0.008212	-0.022520	-0.000101	-0.011311	-0.003438	-0.005832	-0.004635
DUT_+_48624414.23-P1P2_cr818	-0.690457	-0.534130	-0.612294	-0.703656	-0.365567	-0.534612	-0.717349	-0.398397	-0.557873
DUT_+_48624414.23-P1P2_cr819	-0.376431	-0.364572	-0.370501	-0.337259	-0.373999	-0.355629	-0.297140	-0.312634	-0.304887
DUT_+_48624414.23-P1P2_cr820	-0.608989	-0.543065	-0.576027	-0.575646	-0.539149	-0.557397	-0.461492	-0.550125	-0.505809
DUT_+_48624414.23-P1P2_cr821	-0.650102	-0.552791	-0.601447	-0.596469	-0.443552	-0.520010	-0.512821	-0.468878	-0.490850
DUT_+_48624414.23-P1P2_cr822	-0.509108	-0.568630	-0.538869	-0.513606	-0.630956	-0.572281	-0.503089	-0.501244	-0.502167
DUT_+_48624414.23-P1P2_cr823	-0.788996	-0.632088	-0.710542	-0.621010	-0.553444	-0.587227	-0.494735	-0.524344	-0.509539
DUT_+_48624414.23-P1P2_cr824	-0.441288	-0.369026	-0.405157	-0.390058	-0.357902	-0.373980	-0.307215	-0.316749	-0.311982
DUT_+_48624414.23-P1P2_cr825	-0.576916	-0.599555	-0.588236	-0.584673	-0.566107	-0.575390	-0.494304	-0.551641	-0.522972
DUT_+_48624414.23-P1P2_cr826	-0.186044	-0.159546	-0.172795	-0.162935	-0.147200	-0.155068	-0.165920	-0.150195	-0.158057
DUT_+_48624414.23-P1P2_cr827	-0.499466	-0.414309	-0.456888	-0.333456	-0.447940	-0.390698	-0.331406	-0.410299	-0.370852
DUT_+_48624414.23-P1P2_cr828	-0.637811	-0.624130	-0.630970	-0.511225	-0.571283	-0.541254	-0.462562	-0.599109	-0.530835
DUT_+_48624414.23-P1P2_cr829	-0.610980	-0.503802	-0.557391	-0.467808	-0.504563	-0.486186	-0.404503	-0.387328	-0.395915
DUT_+_48624414.23-P1P2_cr830	-0.013309	-0.014030	-0.013670	-0.009278	-0.026945	-0.018111	0.004274	0.007733	0.006004
DUT_+_48624414.23-P1P2_cr831	-0.529812	-0.560994	-0.545403	-0.529376	-0.522217	-0.525796	-0.577758	-0.451876	-0.514817
DUT_+_48624414.23-P1P2_cr832	-0.581963	-0.760574	-0.671269	-0.548583	-0.607070	-0.577826	-0.452877	-0.511287	-0.482082
DUT_+_48624414.23-P1P2_cr833	0.007067	-0.019258	-0.006096	0.000479	-0.007983	-0.003752	-0.000675	-0.001944	-0.001309
DUT_+_48624414.23-P1P2_cr834	0.009042	-0.029839	-0.010398	-0.019073	-0.018244	-0.018658	0.005584	-0.003700	0.000942
DUT_+_48624414.23-P1P2_cr835	-0.524713	-0.564320	-0.544517	-0.449267	-0.476568	-0.462918	-0.415661	-0.372003	-0.393832
DUT_+_48624414.23-P1P2_cr836	-0.658970	-0.555451	-0.607211	-0.637894	-0.579661	-0.608778	-0.477099	-0.541006	-0.509052
DUT_+_48624414.23-P1P2_cr837	-0.338298	-0.478430	-0.408364	-0.431533	-0.324381	-0.377957	-0.335852	-0.308229	-0.322040
DUT_+_48624414.23-P1P2_cr838	-0.605315	-0.578766	-0.592040	-0.608142	-0.607299	-0.607721	-0.565972	-0.476713	-0.521343
DUT_+_48624414.23-P1P2_cr839	-0.557087	-0.564406	-0.560747	-0.474580	-0.556044	-0.515312	-0.419676	-0.444700	-0.432188
DUT_+_48624414.23-P1P2_cr840	-0.556919	-0.502433	-0.529676	-0.526246	-0.412368	-0.469307	-0.455480	-0.439682	-0.447581
DUT_+_48624414.23-P1P2_cr841	0.003480	-0.056066	-0.026293	0.000127	-0.008556	-0.004215	0.003358	-0.009917	-0.003280
DUT_+_48624414.23-P1P2_cr842	-0.491777	-0.466801	-0.479289	-0.486067	-0.462215	-0.474141	-0.440712	-0.399124	-0.419918
DUT_+_48624414.23-P1P2_cr843	-0.624079	-0.568964	-0.596521	-0.571719	-0.552265	-0.561992	-0.574670	-0.465682	-0.520176
DUT_+_48624414.23-P1P2_cr844	-0.377303	-0.508333	-0.442818	-0.427037	-0.378017	-0.402527	-0.485086	-0.370222	-0.427654
DUT_+_48624414.23-P1P2_cr845	-0.030499	-0.029608	-0.030053	-0.018983	-0.056862	-0.037923	0.006535	-0.043467	-0.018466
DUT_+_48624414.23-P1P2_cr846	-0.432542	-0.378372	-0.405457	-0.414618	-0.343567	-0.379092	-0.337884	-0.314740	-0.326312
DUT_+_48624414.23-P1P2_cr847	-0.007756	-0.010334	-0.009045	-0.011373	-0.012041	-0.011707	-0.001020	0.014619	0.006800
DUT_+_48624414.23-P1P2_cr848	-0.594184	-0.433887	-0.514036	-0.502183	-0.408044	-0.455114	-0.419715	-0.325644	-0.372679
DUT_+_48624414.23-P1P2_cr849	-0.000134	-0.009112	-0.004623	-0.003575	-0.008726	-0.006150	-0.001998	-0.004213	-0.003105
DUT_+_48624414.23-P1P2_cr850	-0.291097	-0.277794	-0.284446	-0.247433	-0.229622	-0.238528	-0.216089	-0.190682	-0.203386
DUT_+_48624414.23-P1P2_cr851	-0.640591	-0.553308	-0.596950	-0.613251	-0.542417	-0.577834	-0.490179	-0.545350	-0.517764
DUT_+_48624414.23-P1P2_cr852	-0.600997	-0.462683	-0.531840	-0.482241	-0.469394	-0.475818	-0.421875	-0.477581	-0.449728
DUT_+_48624414.23-P1P2_cr853	-0.248273	-0.253167	-0.250720	-0.184027	-0.230700	-0.207363	-0.174523	-0.218926	-0.196724
DUT_+_48624414.23-P1P2_cr854	-0.236851	-0.227079	-0.231965	-0.176335	-0.231804	-0.204069	-0.183521	-0.183207	-0.183364
DUT_+_48624414.23-P1P2_cr855	-0.615447	-0.560486	-0.587966	-0.598734	-0.528907	-0.563820	-0.474251	-0.453933	-0.464092
DUT_+_48624414.23-P1P2_cr856	-0.449240	-0.311152	-0.380196	-0.376113	-0.340421	-0.358267	-0.362882	-0.362409	-0.362646
DUT_+_48624414.23-P1P2_cr857	-0.068941	-0.003439	-0.036190	-0.028882	-0.011733	-0.020307	-0.009230	-0.015077	-0.012153
DUT_+_48624414.23-P1P2_cr858	-0.580168	-0.579606	-0.579887	-0.532838	-0.571423	-0.552131	-0.494038	-0.542693	-0.518365
DUT_+_48624414.23-P1P2_cr859	-0.550153	-0.591241	-0.570697	-0.584389	-0.475451	-0.529920	-0.568493	-0.450033	-0.509263
DUT_+_48624414.23-P1P2_cr860	0.003075	-0.014459	-0.005692	0.006160	-0.018186	-0.006013	0.003024	-0.007839	-0.002408
DUT_+_48624414.23-P1P2_cr861	-0.684315	-0.551104	-0.617710	-0.513461	-0.436902	-0.475181	-0.508753	-0.435692	-0.472223
DUT_+_48624414.23-P1P2_cr862	0.060326	0.025634	0.042980	0.024430	0.016318	0.020374	0.004693	0.010254	0.007473
DUT_+_48624414.23-P1P2_cr863	-0.555402	-0.483287	-0.519345	-0.450113	-0.478694	-0.464403	-0.404732	-0.427603	-0.416167
DUT_+_48624414.23-P1P2_cr864	-0.009987	-0.059909	-0.034948	-0.046292	-0.036825	-0.041559	-0.043538	0.009413	-0.017062
DUT_+_48624414.23-P1P2_cr865	-0.676180	-0.476532	-0.576356	-0.571363	-0.484748	-0.528056	-0.481862	-0.420992	-0.451427
DUT_+_48624414.23-P1P2_cr866	-0.339863	-0.342047	-0.340955	-0.291072	-0.286223	-0.288648	-0.264811	-0.274047	-0.269429
DUT_+_48624414.23-P1P2_cr867	-0.557078	-0.620638	-0.588858	-0.569919	-0.585287	-0.577603	-0.460845	-0.405061	-0.432953
DUT_+_48624414.23-P1P2_cr868	-0.487913	-0.274743	-0.381328	-0.430183	-0.338257	-0.384220	-0.359736	-0.257786	-0.308761
DUT_+_48624414.23-P1P2_cr869	-0.549525	-0.520801	-0.535163	-0.546737	-0.437770	-0.492253	-0.360001	-0.371928	-0.365965
DUT_+_48624414.23-P1P2_cr870	-0.644433	-0.592406	-0.618419	-0.613084	-0.526759	-0.569922	-0.531728	-0.550512	-0.541120
DUT_+_48624414.23-P1P2_cr871	-0.541066	-0.602077	-0.571572	-0.460922	-0.512053	-0.486488	-0.391855	-0.445179	-0.418517
DUT_+_48624414.23-P1P2_cr872	-0.175143	-0.117875	-0.146509	-0.140654	-0.174401	-0.157528	-0.130214	-0.152876	-0.141545
DUT_+_48624414.23-P1P2_cr873	-0.412187	-0.410192	-0.411189	-0.395865	-0.385117	-0.390491	-0.352088	-0.313065	-0.332577
DUT_+_48624414.23-P1P2_cr874	0.028800	0.041631	0.035215	0.036572	0.019215	0.027894	0.029346	0.021459	0.025403
DUT_+_48624414.23-P1P2_cr875	-0.541448	-0.480787	-0.511117	-0.486396	-0.418573	-0.452485	-0.421962	-0.392305	-0.407134
DUT_+_48624414.23-P1P2_cr876	-0.490775	-0.434679	-0.462727	-0.448878	-0.380690	-0.414784	-0.382716	-0.315114	-0.348915
DUT_+_48624414.23-P1P2_cr877	-0.556764	-0.447232	-0.501998	-0.503643	-0.417426	-0.460534	-0.424981	-0.350737	-0.387859
DUT_+_48624414.23-P1P2_cr878	-0.697381	-0.502407	-0.599894	-0.543835	-0.416509	-0.480172	-0.522892	-0.413134	-0.468013
DUT_+_48624414.23-P1P2_cr879	-0.522956	-0.522502	-0.522729	-0.507718	-0.520461	-0.514089	-0.475954	-0.431206	-0.453580
DUT_+_48624414.23-P1P2_cr880	-0.022169	0.020123	-0.001023	-0.007594	0.003110	-0.002242	0.002983	0.013553	0.008268
DUT_+_48624414.23-P1P2_cr881	-0.164030	-0.145542	-0.154786	-0.176639	-0.148281	-0.162460	-0.148089	-0.122373	-0.135231
DUT_+_48624414.23-P1P2_cr882	-0.522376	-0.656264	-0.589320	-0.567251	-0.586663	-0.576957	-0.495033	-0.570124	-0.532579
DUT_+_48624414.23-P1P2_cr883	0.020559	0.056911	0.038735	-0.007795	0.038169	0.015187	0.016167	0.028394	0.022281
DUT_+_48624414.23-P1P2_cr884	-0.576158	-0.571848	-0.574003	-0.558018	-0.581870	-0.569944	-0.457667	-0.522259	-0.489963
DUT_+_48624414.23-P1P2_cr885	-0.490329	-0.478047	-0.484188	-0.446743	-0.473776	-0.460259	-0.351441	-0.387930	-0.369685
DUT_+_48624414.23-P1P2_cr886	-0.529522	-0.614664	-0.572093	-0.543019	-0.539103	-0.541061	-0.421452	-0.513374	-0.467413
DUT_+_48624414.23-P1P2_cr887	-0.582801	-0.474235	-0.528518	-0.575511	-0.477473	-0.526492	-0.525127	-0.445180	-0.485154
DUT_+_48624414.23-P1P2_cr888	-0.589559	-0.568927	-0.579243	-0.504939	-0.575364	-0.540151	-0.469778	-0.561538	-0.515658
DUT_+_48624414.23-P1P2_cr889	-0.501448	-0.452506	-0.476977	-0.339898	-0.402685	-0.371291	-0.298513	-0.360917	-0.329715
DUT_+_48624414.23-P1P2_cr890	-0.643164	-0.494787	-0.568975	-0.454829	-0.444561	-0.449695	-0.379394	-0.446900	-0.413147
DUT_+_48624414.23-P1P2_cr891	-0.738890	-0.442766	-0.590828	-0.559575	-0.517057	-0.538316	-0.579907	-0.413186	-0.496547
DUT_+_48624414.23-P1P2_cr892	-0.554526	-0.591640	-0.573083	-0.498631	-0.591889	-0.545260	-0.383038	-0.479206	-0.431122
DUT_+_48624414.23-P1P2_cr893	-0.522163	-0.500682	-0.511422	-0.417953	-0.458764	-0.438358	-0.363693	-0.414692	-0.389193
DUT_+_48624414.23-P1P2_cr894	0.026870	-0.003246	0.011812	0.011004	-0.000015	0.005494	0.004015	-0.003974	0.000021
DUT_+_48624414.23-P1P2_cr895	-0.314882	-0.317219	-0.316050	-0.314891	-0.273934	-0.294413	-0.249066	-0.301976	-0.275521
DUT_+_48624414.23-P1P2_cr896	-0.731899	-0.553992	-0.642946	-0.514039	-0.413087	-0.463563	-0.511909	-0.375965	-0.443937
DUT_+_48624414.23-P1P2_cr897	-0.171948	-0.226558	-0.199253	-0.176057	-0.187616	-0.181837	-0.159625	-0.166582	-0.163103
DUT_+_48624414.23-P1P2_cr898	-0.590038	-0.587369	-0.588703	-0.521950	-0.548068	-0.535009	-0.484750	-0.513877	-0.499313
DUT_+_48624414.23-P1P2_cr899	-0.737397	-0.523897	-0.630647	-0.540076	-0.517829	-0.528952	-0.565540	-0.403992	-0.484766
DUT_+_48624414.23-P1P2_cr900	-0.076853	-0.099180	-0.088016	-0.087330	-0.061329	-0.074329	-0.071809	-0.081490	-0.076650
DUT_+_48624414.23-P1P2_cr901	-0.593526	-0.596157	-0.594842	-0.572566	-0.623455	-0.598011	-0.575678	-0.570859	-0.573268
DUT_+_48624414.23-P1P2_cr902	-0.610978	-0.535731	-0.573354	-0.536465	-0.507379	-0.521922	-0.432440	-0.470132	-0.451286
DUT_+_48624414.23-P1P2_cr903	0.004988	0.010896	0.007942	-0.000968	-0.004854	-0.002911	0.014583	-0.005974	0.004305
DUT_+_48624414.23-P1P2_cr904	-0.483868	-0.355282	-0.419575	-0.468121	-0.403692	-0.435907	-0.336394	-0.366240	-0.351317
DUT_+_48624414.23-P1P2_cr905	-0.564265	-0.291319	-0.427792	-0.490980	-0.296121	-0.393551	-0.632182	-0.443705	-0.537943
DUT_+_48624414.23-P1P2_cr906	-0.709405	-0.608203	-0.658804	-0.594772	-0.551073	-0.572922	-0.492883	-0.562344	-0.527614
DUT_+_48624414.23-P1P2_cr907	-0.525898	-0.423641	-0.474769	-0.434029	-0.453640	-0.443834	-0.310368	-0.337168	-0.323768
DUT_+_48624414.23-P1P2_cr908	-0.482988	-0.418957	-0.450973	-0.534288	-0.477579	-0.505934	-0.426233	-0.450593	-0.438413
DUT_+_48624414.23-P1P2_cr909	-0.599909	-0.493938	-0.546924	-0.536709	-0.569935	-0.553322	-0.533501	-0.556260	-0.544880
DUT_+_48624414.23-P1P2_cr910	-0.715828	-0.586051	-0.650940	-0.554304	-0.683032	-0.618668	-0.422384	-0.542814	-0.482599
DUT_+_48624414.23-P1P2_cr911	-0.562320	-0.548196	-0.555258	-0.477930	-0.529928	-0.503929	-0.382835	-0.523413	-0.453124
DUT_+_48624414.23-P1P2_cr912	-0.007375	-0.004709	-0.006042	-0.016122	-0.011583	-0.013852	-0.002715	-0.007157	-0.004936
DUT_+_48624414.23-P1P2_cr913	-0.476125	-0.452085	-0.464105	-0.368374	-0.410099	-0.389237	-0.371210	-0.374129	-0.372669
DUT_+_48624414.23-P1P2_cr914	-0.450972	-0.473582	-0.462277	-0.368028	-0.585912	-0.476970	-0.329968	-0.480411	-0.405189
DUT_+_48624414.23-P1P2_cr915	-0.415162	-0.459182	-0.437172	-0.402384	-0.430456	-0.416420	-0.298418	-0.400430	-0.349424
DUT_+_48624414.23-P1P2_cr916	-0.598865	-0.605779	-0.602322	-0.599260	-0.491610	-0.545435	-0.425396	-0.440090	-0.432743
DUT_+_48624414.23-P1P2_cr917	-0.719194	-0.335644	-0.527419	-0.440258	-0.433989	-0.437124	-0.377514	-0.355569	-0.366541
DUT_+_48624414.23-P1P2_cr918	-0.650867	-0.448454	-0.549661	-0.554672	-0.462479	-0.508576	-0.572694	-0.367407	-0.470051
DUT_+_48624414.23-P1P2_cr919	-0.624967	-0.549757	-0.587362	-0.533021	-0.453074	-0.493048	-0.488469	-0.432679	-0.460574
DUT_+_48624414.23-P1P2_cr920	-0.440336	-0.414413	-0.427374	-0.429351	-0.365504	-0.397427	-0.361836	-0.343623	-0.352730
DUT_+_48624414.23-P1P2_cr921	0.005147	-0.034936	-0.014895	-0.004788	0.003152	-0.000818	-0.007358	0.003665	-0.001846
DUT_+_48624414.23-P1P2_cr922	0.029048	0.010794	0.019921	0.019230	0.013323	0.016277	0.036552	0.019110	0.027831
DUT_+_48624414.23-P1P2_cr923	-0.634622	-0.478196	-0.556409	-0.564527	-0.475157	-0.519842	-0.525994	-0.471966	-0.498980
DUT_+_48624414.23-P1P2_cr924	-0.414673	-0.442461	-0.428567	-0.410520	-0.398456	-0.404488	-0.358191	-0.349973	-0.354082
DUT_+_48624414.23-P1P2_cr925	-0.620082	-0.512099	-0.566091	-0.551483	-0.530753	-0.541118	-0.430613	-0.385538	-0.408076
DUT_+_48624414.23-P1P2_cr926	-0.632565	-0.469114	-0.550840	-0.633125	-0.504308	-0.568716	-0.548494	-0.303238	-0.425866
DUT_+_48624414.23-P1P2_cr927	-0.501303	-0.355334	-0.428319	-0.484386	-0.323545	-0.403965	-0.402373	-0.306563	-0.354468
DUT_+_48624414.23-P1P2_cr928	0.010403	-0.117720	-0.053658	-0.041185	-0.090566	-0.065876	-0.026769	-0.065764	-0.046266
DUT_+_48624414.23-P1P2_cr929	-0.688156	-0.562871	-0.625514	-0.557512	-0.564170	-0.560841	-0.503861	-0.386634	-0.445247
DUT_+_48624414.23-P1P2_cr930	0.016711	0.045376	0.031044	0.004019	0.013009	0.008514	0.008424	0.002098	0.005261
DUT_+_48624414.23-P1P2_cr931	-0.614436	-0.480996	-0.547716	-0.524271	-0.431886	-0.478079	-0.596397	-0.470427	-0.533412
DUT_+_48624414.23-P1P2_cr932	-0.547272	-0.543003	-0.545138	-0.501433	-0.298851	-0.400142	-0.254756	-0.700941	-0.477848
DUT_+_48624414.23-P1P2_cr933	-0.061642	-0.032022	-0.046832	-0.043413	-0.033520	-0.038466	-0.014505	0.001663	-0.006421
DUT_+_48624414.23-P1P2_cr934	-0.562606	-0.585160	-0.573883	-0.495260	-0.505531	-0.500395	-0.495817	-0.454806	-0.475311
DUT_+_48624414.23-P1P2_cr935	0.018393	-0.001616	0.008389	-0.008069	-0.006844	-0.007456	0.019313	-0.010194	0.004559
DUT_+_48624414.23-P1P2_cr936	-0.651254	-0.520975	-0.586114	-0.522311	-0.613308	-0.567809	-0.492940	-0.521822	-0.507381
DUT_+_48624414.23-P1P2_cr937	-0.005948	-0.017138	-0.011543	-0.011926	-0.021638	-0.016782	0.002640	-0.019206	-0.008283
DUT_+_48624414.23-P1P2_cr938	-0.505042	-0.448087	-0.476565	-0.482354	-0.418377	-0.450366	-0.462601	-0.402439	-0.432520
DUT_+_48624414.23-P1P2_cr939	0.002585	0.037944	0.020264	-0.014939	0.008459	-0.003240	0.004144	0.010005	0.007075
DUT_+_48624414.23-P1P2_cr940	-0.524006	-0.433369	-0.478688	-0.452877	-0.431572	-0.442225	-0.427316	-0.382015	-0.404666
DUT_+_48624414.23-P1P2_cr941	-0.611130	-0.562100	-0.586615	-0.653562	-0.517191	-0.585376	-0.474050	-0.477780	-0.475915
DUT_+_48624414.23-P1P2_cr942	-0.670593	-0.520139	-0.595366	-0.599587	-0.497100	-0.548344	-0.577201	-0.451395	-0.514298
DUT_+_48624414.23-P1P2_cr943	-0.608666	-0.374637	-0.491652	-0.633700	-0.534336	-0.584018	-0.597391	-0.491779	-0.544585
DUT_+_48624414.23-P1P2_cr944	-0.708257	-0.598337	-0.653297	-0.502157	-0.467140	-0.484648	-0.449307	-0.406422	-0.427864
DUT_+_48624414.23-P1P2_cr945	-0.500589	-0.721697	-0.611143	-0.626455	-0.544144	-0.585299	-0.432577	-0.445751	-0.439164
DUT_+_48624414.23-P1P2_cr946	-0.037221	-0.022173	-0.029697	-0.022623	0.005615	-0.008504	-0.017801	-0.002413	-0.010107
DUT_+_48624414.23-P1P2_cr947	-0.521384	-0.537099	-0.529241	-0.516890	-0.539853	-0.528372	-0.409989	-0.472513	-0.441251
DUT_+_48624414.23-P1P2_cr948	-0.559831	-0.486858	-0.523344	-0.537133	-0.544747	-0.540940	-0.469608	-0.411065	-0.440337
DUT_+_48624414.23-P1P2_cr949	-0.031242	0.018956	-0.006143	-0.025740	0.001818	-0.011961	-0.003184	-0.005312	-0.004248
DUT_+_48624414.23-P1P2_cr950	0.023836	0.021122	0.022479	-0.007646	-0.019630	-0.013638	-0.006983	-0.003873	-0.005428
DUT_+_48624414.23-P1P2_cr951	-0.652186	-0.566125	-0.609156	-0.550981	-0.491681	-0.521331	-0.526571	-0.505110	-0.515840
DUT_+_48624414.23-P1P2_cr952	-0.041443	0.016158	-0.012642	-0.022120	0.001584	-0.010268	0.008923	-0.003257	0.002833
DUT_+_48624414.23-P1P2_cr953	-0.569106	-0.566501	-0.567803	-0.498618	-0.616358	-0.557488	-0.506696	-0.551177	-0.528937
DUT_+_48624414.23-P1P2_cr954	0.010579	-0.000316	0.005132	0.013795	-0.004035	0.004880	0.012833	-0.000340	0.006247
DUT_+_48624414.23-P1P2_cr955	-0.424712	-0.536064	-0.480388	-0.462854	-0.499785	-0.481319	-0.403033	-0.498006	-0.450520
DUT_+_48624414.23-P1P2_cr956	-0.586689	-0.587266	-0.586978	-0.485129	-0.547962	-0.516546	-0.483878	-0.432679	-0.458278
DUT_+_48624414.23-P1P2_cr957	0.040335	0.041549	0.040942	0.028864	0.022683	0.025774	0.023362	0.014438	0.018900
DUT_+_48624414.23-P1P2_cr958	-0.006655	-0.000831	-0.003743	0.017114	0.009491	0.013302	0.018317	-0.008072	0.005123
DUT_+_48624414.23-P1P2_cr959	-0.529443	-0.613952	-0.571698	-0.595675	-0.593052	-0.594363	-0.406603	-0.413272	-0.409937
DUT_+_48624414.23-P1P2_cr960	-0.668031	-0.483102	-0.575567	-0.605443	-0.505474	-0.555458	-0.527624	-0.407141	-0.467383
DUT_+_48624414.23-P1P2_cr961	-0.651984	-0.552163	-0.602074	-0.587691	-0.510004	-0.548848	-0.511742	-0.507798	-0.509770
DUT_+_48624414.23-P1P2_cr962	-0.523025	-0.512204	-0.517615	-0.558535	-0.387766	-0.473150	-0.395084	-0.387685	-0.391384
DUT_+_48624414.23-P1P2_cr963	0.033857	0.018108	0.025983	0.020597	-0.007607	0.006495	0.013996	-0.011778	0.001109
DUT_+_48624414.23-P1P2_cr964	-0.593761	-0.610756	-0.602259	-0.523270	-0.506646	-0.514958	-0.365171	-0.412222	-0.388696
DUT_+_48624414.23-P1P2_cr965	0.025627	0.119590	0.072608	-0.073491	0.033647	-0.019922	0.117307	0.059355	0.088331
DUT_+_48624414.23-P1P2_cr966	-0.265345	-0.380590	-0.322967	-0.308397	-0.299240	-0.303818	-0.216528	-0.285876	-0.251202
DUT_+_48624414.23-P1P2_cr967	-0.009111	-0.080668	-0.044890	-0.008502	-0.033137	-0.020820	-0.005230	-0.020762	-0.012996
DUT_+_48624414.23-P1P2_cr968	-0.588229	-0.524943	-0.556586	-0.701728	-0.491661	-0.596694	-0.633434	-0.496992	-0.565213
DUT_+_48624414.23-P1P2_cr969	-0.692505	-0.582927	-0.637716	-0.597179	-0.537475	-0.567327	-0.672100	-0.443563	-0.557831
DUT_+_48624414.23-P1P2_cr970	-0.707943	-0.571499	-0.639721	-0.535867	-0.468375	-0.502121	-0.533874	-0.424465	-0.479169
DUT_+_48624414.23-P1P2_cr971	-0.678634	-0.504937	-0.591785	-0.606147	-0.521153	-0.563650	-0.597579	-0.453279	-0.525429
DUT_+_48624414.23-P1P2_cr972	0.000784	0.064208	0.032496	0.025742	0.037278	0.031510	0.013178	0.021567	0.017373
DUT_+_48624414.23-P1P2_cr973	-0.581292	-0.636625	-0.608959	-0.452063	-0.544131	-0.498097	-0.412645	-0.510551	-0.461598
DUT_+_48624414.23-P1P2_cr974	-0.629089	-0.493536	-0.561313	-0.632706	-0.511122	-0.571914	-0.442811	-0.484857	-0.463834
DUT_+_48624414.23-P1P2_cr975	-0.058082	0.048005	-0.005039	-0.029462	0.020289	-0.004586	0.002908	0.013187	0.008047
DUT_+_48624414.23-P1P2_cr976	0.020125	-0.012776	0.003674	0.000487	0.008361	0.004424	-0.004929	0.008223	0.001647
DUT_+_48624414.23-P1P2_cr977	-0.586908	-0.671523	-0.629216	-0.586814	-0.548895	-0.567855	-0.550722	-0.431499	-0.491111
DUT_+_48624414.23-P1P2_cr978	-0.690087	-0.458791	-0.574439	-0.575498	-0.468718	-0.522108	-0.484552	-0.466352	-0.475452
DUT_+_48624414.23-P1P2_cr979	-0.373785	-0.322679	-0.348232	-0.340429	-0.285046	-0.312737	-0.303798	-0.300946	-0.302372
DUT_+_48624414.23-P1P2_cr980	-0.560251	-0.593959	-0.577105	-0.532109	-0.536805	-0.534457	-0.463834	-0.483027	-0.473431
DUT_+_48624414.23-P1P2_cr981	-0.019774	-0.002540	-0.011157	-0.020692	0.006964	-0.006864	-0.000838	-0.005237	-0.003037
DUT_+_48624414.23-P1P2_cr982	-0.336921	-0.225587	-0.281254	-0.268169	-0.219624	-0.243896	-0.259900	-0.226310	-0.243105
DUT_+_48624414.23-P1P2_cr983	-0.555359	-0.539552	-0.547455	-0.561045	-0.527938	-0.544492	-0.517463	-0.463071	-0.490267
DUT_+_48624414.23-P1P2_cr984	-0.622300	-0.527955	-0.575127	-0.485918	-0.571881	-0.528899	-0.507572	-0.496094	-0.501833
DUT_+_48624414.23-P1P2_cr985	-0.021681	-0.054642	-0.038162	-0.054363	-0.029012	-0.041688	-0.042598	-0.039230	-0.040914
DUT_+_48624414.23-P1P2_cr986	0.009050	0.031287	0.020169	0.010148	0.004336	0.007242	0.019447	0.012252	0.015849
DUT_+_48624414.23-P1P2_cr987	-0.005713	0.016746	0.005517	0.007227	-0.011281	-0.002027	-0.009271	-0.008209	-0.008740
DUT_+_48624414.23-P1P2_cr988	0.004061	-0.017569	-0.006754	-0.024202	0.014506	-0.004848	-0.007096	0.012317	0.002611
DUT_+_48624414.23-P1P2_cr989	-0.559344	-0.491961	-0.525652	-0.450029	-0.419062	-0.434546	-0.356398	-0.403909	-0.380153
DUT_+_48624414.23-P1P2_cr990	0.048357	0.012223	0.030290	0.069285	0.030326	0.049805	0.016805	0.036540	0.026673
DUT_+_48624414.23-P1P2_cr991	-0.513758	-0.413557	-0.463657	-0.502019	-0.516837	-0.509428	-0.349335	-0.411911	-0.380623
DUT_+_48624414.23-P1P2_cr992	-0.496812	-0.467013	-0.481913	-0.411741	-0.385856	-0.398798	-0.349885	-0.363224	-0.356554
DUT_+_48624414.23-P1P2_cr993	-0.053773	0.007341	-0.023216	-0.029930	-0.005277	-0.017604	-0.027865	0.008100	-0.009882
DUT_+_48624414.23-P1P2_cr994	-0.511033	-0.557160	-0.534096	-0.531093	-0.473474	-0.502284	-0.423907	-0.496574	-0.460240
DUT_+_48624414.23-P1P2_cr995	-0.602055	-0.551905	-0.576980	-0.539913	-0.503177	-0.521545	-0.480198	-0.450073	-0.465135
DUT_-_48623651.23-P1P2_cr001	-0.079006	-0.018606	-0.048806	-0.049299	-0.069264	-0.059281	-0.063802	-0.062278	-0.063040
DUT_-_48623651.23-P1P2_cr002	-0.003880	-0.007077	-0.005479	-0.008685	0.010296	0.000805	0.002586	-0.013416	-0.005415
DUT_-_48623651.23-P1P2_cr003	0.011140	0.009566	0.010353	0.018279	-0.016273	0.001003	0.001577	0.013292	0.007434
DUT_-_48623651.23-P1P2_cr004	-0.024268	-0.010220	-0.017244	0.009000	-0.004828	0.002086	-0.017548	-0.007031	-0.012290
DUT_-_48623651.23-P1P2_cr005	-0.069527	-0.067591	-0.068559	-0.065745	-0.074294	-0.070020	-0.053802	-0.068567	-0.061185
DUT_-_48623651.23-P1P2_cr006	-0.019520	-0.009585	-0.014552	-0.014970	-0.001573	-0.008272	-0.005121	-0.012407	-0.008764
DUT_-_48623651.23-P1P2_cr007	0.000573	-0.002238	-0.000833	-0.006295	-0.001006	-0.003650	-0.018539	0.015059	-0.001740
DUT_-_48623651.23-P1P2_cr008	-0.084144	-0.092253	-0.088199	-0.076938	-0.066165	-0.071552	-0.070197	-0.043206	-0.056702
DUT_-_48623651.23-P1P2_cr009	0.033679	-0.010807	0.011436	-0.008663	-0.001025	-0.004844	0.007359	0.003268	0.005313
DUT_-_48623651.23-P1P2_cr010	-0.021999	0.007593	-0.007203	-0.019134	0.001290	-0.008922	-0.008633	0.005931	-0.001351
DUT_-_48623651.23-P1P2_cr011	0.018447	0.004216	0.011332	-0.014515	-0.021803	-0.018159	0.002468	-0.013533	-0.005532
DUT_-_48623651.23-P1P2_cr012	-0.011704	-0.014984	-0.013344	-0.015474	0.002826	-0.006324	0.002774	-0.017123	-0.007174
DUT_-_48623651.23-P1P2_cr013	-0.267211	-0.286244	-0.276727	-0.299715	-0.280957	-0.290336	-0.271051	-0.265664	-0.268358
DUT_-_48623651.23-P1P2_cr014	0.022080	-0.007678	0.007201	-0.016681	-0.011227	-0.013954	0.002699	-0.002812	-0.000057
DUT_-_48623651.23-P1P2_cr015	-0.080855	-0.040160	-0.060507	-0.079664	-0.053091	-0.066378	-0.047717	-0.051107	-0.049412
DUT_-_48623651.23-P1P2_cr016	-0.008398	-0.010511	-0.009454	-0.004404	-0.008647	-0.006526	-0.007994	0.002738	-0.002628
DUT_-_48623651.23-P1P2_cr017	-0.027537	-0.062167	-0.044852	-0.055412	-0.058849	-0.057130	-0.057516	-0.064865	-0.061191
DUT_-_48623651.23-P1P2_cr018	-0.315119	-0.328204	-0.321661	-0.314589	-0.307976	-0.311282	-0.285685	-0.311912	-0.298798
DUT_-_48623651.23-P1P2_cr019	-0.276302	-0.269958	-0.273130	-0.268548	-0.258414	-0.263481	-0.249996	-0.260281	-0.255138
DUT_-_48623651.23-P1P2_cr020	-0.302386	-0.233211	-0.267799	-0.304074	-0.264837	-0.284455	-0.282096	-0.261429	-0.271763
DUT_-_48623651.23-P1P2_cr021	-0.280360	-0.285741	-0.283050	-0.266838	-0.241928	-0.254383	-0.247104	-0.204565	-0.225834
DUT_-_48623651.23-P1P2_cr022	-0.263621	-0.282613	-0.273117	-0.253797	-0.264082	-0.258940	-0.264040	-0.265681	-0.264860
DUT_-_48623651.23-P1P2_cr023	-0.264248	-0.212451	-0.238350	-0.285381	-0.245288	-0.265335	-0.268725	-0.236623	-0.252674
DUT_-_48623651.23-P1P2_cr024	-0.013534	0.015777	0.001121	-0.008382	-0.000466	-0.004424	-0.006140	-0.007931	-0.007035
DUT_-_48623651.23-P1P2_cr025	-0.035586	-0.004464	-0.020025	-0.022748	0.002371	-0.010188	-0.013241	0.005077	-0.004082
DUT_-_48623651.23-P1P2_cr026	-0.064624	-0.048233	-0.056429	-0.069359	-0.061835	-0.065597	-0.069835	-0.065848	-0.067841
DUT_-_48623651.23-P1P2_cr027	0.035011	-0.020517	0.007247	0.021663	-0.027556	-0.002946	0.022916	-0.005470	0.008723
DUT_-_48623651.23-P1P2_cr028	0.003600	-0.020849	-0.008625	-0.017292	-0.018865	-0.018078	-0.001742	-0.004106	-0.002924
DUT_-_48623651.23-P1P2_cr029	-0.067214	0.017128	-0.025043	-0.031277	0.025384	-0.002946	-0.010654	0.021841	0.005594
DUT_-_48623651.23-P1P2_cr030	0.009467	-0.007172	0.001147	0.006395	-0.022714	-0.008159	0.012056	-0.020078	-0.004011
DUT_-_48623651.23-P1P2_cr031	-0.040694	0.003719	-0.018487	0.007693	0.007303	0.007498	-0.010530	0.022966	0.006218
DUT_-_48623651.23-P1P2_cr032	0.042910	-0.001909	0.020500	0.010978	-0.008417	0.001281	0.026614	-0.006918	0.009848
DUT_-_48623651.23-P1P2_cr033	0.009475	-0.025439	-0.007982	0.003116	-0.016345	-0.006615	0.006478	-0.012960	-0.003241
DUT_-_48623651.23-P1P2_cr034	0.023509	-0.005273	0.009118	0.007089	0.013950	0.010519	0.009186	0.007142	0.008164
DUT_-_48623651.23-P1P2_cr035	-0.020003	-0.021880	-0.020941	-0.006951	0.005702	-0.000625	0.008527	-0.005814	0.001357
DUT_-_48623651.23-P1P2_cr036	-0.000120	0.015922	0.007901	-0.008003	-0.005236	-0.006619	0.009867	0.015021	0.012444
DUT_-_48623651.23-P1P2_cr037	-0.290823	-0.308866	-0.299844	-0.310599	-0.299205	-0.304902	-0.275029	-0.278473	-0.276751
DUT_-_48623651.23-P1P2_cr038	-0.017308	-0.019030	-0.018169	0.013650	-0.032248	-0.009299	-0.011408	-0.016818	-0.014113
DUT_-_48623651.23-P1P2_cr039	0.003598	0.008584	0.006091	0.012423	-0.011311	0.000556	0.004955	0.011415	0.008185
DUT_-_48623651.23-P1P2_cr040	-0.018782	-0.000885	-0.009834	-0.007018	0.001533	-0.002742	0.014781	-0.004533	0.005124
DUT_-_48623651.23-P1P2_cr041	-0.011563	0.008674	-0.001444	-0.005818	-0.009056	-0.007437	-0.004563	0.006595	0.001016
DUT_-_48623651.23-P1P2_cr042	-0.034609	-0.020397	-0.027503	-0.034562	-0.026021	-0.030292	-0.004538	-0.005973	-0.005255
DUT_-_48623651.23-P1P2_cr043	-0.011982	0.025532	0.006775	0.013103	0.022316	0.017710	0.001779	0.004633	0.003206
DUT_-_48623651.23-P1P2_cr044	0.010539	-0.025521	-0.007491	0.001839	-0.039676	-0.018918	0.012222	-0.017425	-0.002602
DUT_-_48623651.23-P1P2_cr045	-0.024105	-0.030265	-0.027185	0.009268	-0.044867	-0.017799	-0.001205	-0.014805	-0.008005
DUT_-_48623651.23-P1P2_cr046	-0.000931	-0.015146	-0.008039	-0.011055	-0.020199	-0.015627	-0.003332	-0.021838	-0.012585
DUT_-_48623651.23-P1P2_cr047	0.020088	-0.022042	-0.000977	0.001003	-0.018868	-0.008933	0.012927	0.009845	0.011386
DUT_-_48623651.23-P1P2_cr048	0.003472	0.042576	0.023024	-0.007942	0.015889	0.003974	-0.001182	0.014574	0.006696
DUT_-_48623651.23-P1P2_cr049	0.001139	0.009322	0.005230	0.023788	-0.001306	0.011241	-0.002398	0.005542	0.001572
DUT_-_48623651.23-P1P2_cr050	-0.004029	0.060145	0.028058	-0.018214	0.011743	-0.003236	-0.003349	0.009744	0.003198
DUT_-_48623651.23-P1P2_cr051	0.032506	0.017790	0.025148	0.009696	-0.001523	0.004087	0.014616	0.004229	0.009422
DUT_-_48623651.23-P1P2_cr052	-0.023443	0.012823	-0.005310	-0.008315	-0.008636	-0.008475	-0.003710	0.006123	0.001207
DUT_-_48623651.23-P1P2_cr053	0.003670	0.035703	0.019687	-0.018963	0.013703	-0.002630	0.020793	0.020830	0.020812
DUT_-_48623651.23-P1P2_cr054	-0.261890	-0.265020	-0.263455	-0.298765	-0.237132	-0.267948	-0.292507	-0.269032	-0.280770
DUT_-_48623651.23-P1P2_cr055	-0.047969	-0.050617	-0.049293	-0.033198	-0.015434	-0.024316	-0.021740	-0.012157	-0.016949
DUT_-_48623651.23-P1P2_cr056	0.006118	-0.008274	-0.001078	0.007540	-0.001676	0.002932	0.004956	0.013202	0.009079
DUT_-_48623651.23-P1P2_cr057	0.047392	-0.025661	0.010865	0.034199	-0.017734	0.008233	0.017531	-0.016726	0.000403
DUT_-_48623651.23-P1P2_cr058	0.015521	-0.021564	-0.003022	-0.001379	-0.008179	-0.004779	0.033115	0.021332	0.027224
DUT_-_48623651.23-P1P2_cr059	0.003552	-0.005807	-0.001127	-0.004206	-0.016038	-0.010122	-0.008690	-0.012574	-0.010632
DUT_-_48623651.23-P1P2_cr060	-0.023157	0.010523	-0.006317	-0.043405	0.001654	-0.020876	-0.004378	-0.005705	-0.005042
DUT_-_48623651.23-P1P2_cr061	-0.022918	-0.031443	-0.027180	-0.021691	-0.017187	-0.019439	-0.017348	-0.017568	-0.017458
DUT_-_48623651.23-P1P2_cr062	0.029842	-0.003307	0.013267	0.024245	0.009187	0.016716	0.025231	0.014822	0.020027
DUT_-_48623651.23-P1P2_cr063	-0.002461	-0.029648	-0.016055	0.013635	-0.019511	-0.002938	0.007398	0.006440	0.006919
DUT_-_48623651.23-P1P2_cr064	0.026800	0.011570	0.019185	0.009722	-0.006271	0.001725	0.020947	0.016439	0.018693
DUT_-_48623651.23-P1P2_cr065	0.105341	-0.022153	0.041594	0.047063	-0.023400	0.011831	0.038803	-0.026383	0.006210
DUT_-_48623651.23-P1P2_cr066	-0.031504	-0.007645	-0.019575	-0.026313	-0.005683	-0.015998	-0.024733	-0.020144	-0.022439
DUT_-_48623651.23-P1P2_cr067	-0.005889	-0.035193	-0.020541	0.009148	-0.018633	-0.004742	0.014296	0.004128	0.009212
DUT_-_48623651.23-P1P2_cr068	-0.003727	-0.015569	-0.009648	0.005737	-0.008035	-0.001149	0.011683	-0.010164	0.000759
DUT_-_48623651.23-P1P2_cr069	-0.030485	-0.030142	-0.030314	-0.001793	-0.008630	-0.005212	-0.000335	0.000490	0.000077
DUT_-_48623651.23-P1P2_cr070	-0.233075	-0.298842	-0.265958	-0.249108	-0.326678	-0.287893	-0.277812	-0.310784	-0.294298
DUT_-_48623651.23-P1P2_cr071	-0.036589	-0.024028	-0.030309	-0.017741	-0.038833	-0.028287	-0.018670	-0.024239	-0.021455
DUT_-_48623651.23-P1P2_cr072	-0.006100	-0.032956	-0.019528	-0.004935	-0.036217	-0.020576	-0.004885	-0.027131	-0.016008
DUT_-_48623651.23-P1P2_cr073	-0.040081	-0.058885	-0.049483	0.016915	-0.046391	-0.014738	-0.002283	-0.013454	-0.007868
DUT_-_48623651.23-P1P2_cr074	-0.005904	0.005332	-0.000286	0.015869	0.006043	0.010956	0.001906	0.021385	0.011646
DUT_-_48623651.23-P1P2_cr075	-0.018838	0.006419	-0.006210	-0.004765	-0.005705	-0.005235	-0.006096	-0.010343	-0.008220
DUT_-_48623651.23-P1P2_cr076	0.008431	0.013349	0.010890	-0.022278	-0.010220	-0.016249	-0.000259	-0.001318	-0.000788
DUT_-_48623651.23-P1P2_cr077	-0.011974	-0.009556	-0.010765	-0.008238	0.012858	0.002310	0.002609	0.007101	0.004855
DUT_-_48623651.23-P1P2_cr078	0.005966	-0.030724	-0.012379	0.009055	-0.037217	-0.014081	0.003731	-0.015156	-0.005712
DUT_-_48623651.23-P1P2_cr079	-0.040907	0.007941	-0.016483	-0.035912	0.000492	-0.017710	-0.019432	0.012656	-0.003388
DUT_-_48623651.23-P1P2_cr080	0.022060	-0.031072	-0.004506	0.017433	-0.037283	-0.009925	0.006763	-0.009306	-0.001272
DUT_-_48623651.23-P1P2_cr081	-0.046977	0.007431	-0.019773	-0.028737	-0.012053	-0.020395	-0.011389	0.007793	-0.001798
DUT_-_48623651.23-P1P2_cr082	0.010816	0.044585	0.027700	0.002521	0.007324	0.004923	-0.000055	0.008555	0.004250
DUT_-_48623651.23-P1P2_cr083	-0.015381	-0.004297	-0.009839	-0.005211	-0.016253	-0.010732	0.004494	-0.003499	0.000497
DUT_-_48623651.23-P1P2_cr084	0.024096	-0.001442	0.011327	0.038037	0.008547	0.023292	0.028917	0.007855	0.018386
DUT_-_48623651.23-P1P2_cr085	0.003395	-0.014415	-0.005510	0.012264	-0.021893	-0.004815	0.023469	-0.007560	0.007954
DUT_-_48623651.23-P1P2_cr086	0.012652	0.022841	0.017746	-0.000892	0.012451	0.005779	0.008487	-0.003762	0.002363
DUT_-_48623651.23-P1P2_cr087	-0.002166	-0.022246	-0.012206	-0.009889	-0.010538	-0.010214	-0.009327	-0.013452	-0.011390
DUT_-_48623651.23-P1P2_cr088	-0.024033	0.019649	-0.002192	-0.000163	0.022572	0.011204	-0.007316	0.010198	0.001441
DUT_-_48623651.23-P1P2_cr089	0.025873	0.004952	0.015412	0.022228	0.001729	0.011978	0.009080	-0.002133	0.003474
DUT_-_48623651.23-P1P2_cr090	-0.000623	-0.029420	-0.015022	0.010073	-0.006174	0.001950	0.013835	-0.013751	0.000042
DUT_-_48623651.23-P1P2_cr091	0.053347	-0.005750	0.023799	0.017908	-0.018028	-0.000060	0.032128	-0.001683	0.015223
DUT_-_48623651.23-P1P2_cr092	0.000781	-0.027996	-0.013607	-0.013068	-0.008996	-0.011032	0.005317	0.001707	0.003512
DUT_-_48623651.23-P1P2_cr093	-0.033785	0.001692	-0.016046	-0.030655	0.006249	-0.012203	-0.016554	0.003134	-0.006710
DUT_-_48623651.23-P1P2_cr094	-0.017440	0.008116	-0.004662	-0.017659	0.012033	-0.002813	-0.004170	0.015629	0.005729
DUT_-_48623651.23-P1P2_cr095	0.039676	0.016648	0.028162	0.010183	0.019941	0.015062	0.014957	0.006572	0.010764
DUT_-_48623651.23-P1P2_cr096	-0.016370	-0.053560	-0.034965	-0.007711	-0.027175	-0.017443	-0.001807	-0.011167	-0.006487
DUT_-_48623651.23-P1P2_cr097	-0.019246	-0.014693	-0.016969	-0.005812	-0.040376	-0.023094	0.013381	-0.028010	-0.007314
DUT_-_48623651.23-P1P2_cr098	-0.063573	0.020014	-0.021780	-0.038886	0.005672	-0.016607	-0.023991	-0.009751	-0.016871
DUT_-_48623651.23-P1P2_cr099	-0.029065	0.013077	-0.007994	-0.021057	0.008767	-0.006145	-0.019228	0.013744	-0.002742
DUT_-_48623651.23-P1P2_cr100	0.042431	0.023202	0.032816	-0.004948	0.013859	0.004456	0.017946	0.012343	0.015144
DUT_-_48623651.23-P1P2_cr101	-0.309467	-0.246741	-0.278104	-0.286674	-0.248526	-0.267600	-0.231307	-0.259413	-0.245360
DUT_-_48623651.23-P1P2_cr102	-0.326012	-0.232786	-0.279399	-0.289577	-0.198996	-0.244287	-0.230384	-0.213797	-0.222091
DUT_-_48623651.23-P1P2_cr103	-0.023320	0.069193	0.022936	-0.006072	0.034788	0.014358	0.009992	0.016101	0.013047
DUT_-_48623651.23-P1P2_cr104	-0.323490	-0.216246	-0.269868	-0.295481	-0.229224	-0.262353	-0.230776	-0.235636	-0.233206
DUT_-_48623651.23-P1P2_cr105	-0.308769	-0.296476	-0.302622	-0.324050	-0.326412	-0.325231	-0.265031	-0.283131	-0.274081
DUT_-_48623651.23-P1P2_cr106	0.027467	-0.026646	0.000411	0.006211	-0.018549	-0.006169	-0.010572	0.007921	-0.001326
DUT_-_48623651.23-P1P2_cr107	-0.068917	0.031936	-0.018491	-0.043397	0.020022	-0.011687	-0.035324	0.004531	-0.015397
DUT_-_48623651.23-P1P2_cr108	0.031967	0.024475	0.028221	-0.009183	0.008002	-0.000590	-0.002335	-0.001311	-0.001823
DUT_-_48623651.23-P1P2_cr109	-0.267594	-0.299430	-0.283512	-0.291997	-0.273912	-0.282954	-0.255107	-0.244134	-0.249620
DUT_-_48623651.23-P1P2_cr110	-0.060026	-0.033967	-0.046997	0.005843	0.033647	0.019745	0.019364	-0.005834	0.006765
DUT_-_48623651.23-P1P2_cr111	0.015163	-0.001745	0.006709	0.018809	0.008504	0.013657	-0.004969	0.016095	0.005563
DUT_-_48623651.23-P1P2_cr112	-0.023242	-0.038381	-0.030811	0.041897	-0.011745	0.015076	0.015507	-0.006198	0.004654
DUT_-_48623651.23-P1P2_cr113	-0.167645	-0.352900	-0.260272	-0.284135	-0.278227	-0.281181	-0.256920	-0.266909	-0.261914
DUT_-_48623651.23-P1P2_cr114	-0.006712	0.010112	0.001700	0.018529	-0.009903	0.004313	0.005282	0.029609	0.017446
DUT_-_48623651.23-P1P2_cr115	-0.006173	-0.004350	-0.005261	-0.002147	-0.001385	-0.001766	-0.005763	-0.002587	-0.004175
DUT_-_48623651.23-P1P2_cr116	-0.213502	-0.319476	-0.266489	-0.293566	-0.296427	-0.294997	-0.253041	-0.309241	-0.281141
DUT_-_48623651.23-P1P2_cr117	-0.131891	-0.095043	-0.113467	-0.111778	-0.073861	-0.092819	-0.093731	-0.058709	-0.076220
DUT_-_48623651.23-P1P2_cr118	-0.239107	-0.284229	-0.261668	-0.258070	-0.294538	-0.276304	-0.243726	-0.264663	-0.254194
DUT_-_48623651.23-P1P2_cr119	-0.155716	-0.077560	-0.116638	-0.170519	-0.111720	-0.141119	-0.159957	-0.110691	-0.135324
DUT_-_48623651.23-P1P2_cr120	-0.034721	-0.023851	-0.029286	-0.045013	-0.008852	-0.026933	-0.034616	-0.063573	-0.049095
DUT_-_48623651.23-P1P2_cr121	-0.348033	-0.315713	-0.331873	-0.369193	-0.372225	-0.370709	-0.303007	-0.333649	-0.318328
DUT_-_48623651.23-P1P2_cr122	0.012800	0.001032	0.006916	-0.006150	-0.012906	-0.009528	0.009917	0.000170	0.005044
DUT_-_48623651.23-P1P2_cr123	-0.239319	-0.194861	-0.217090	-0.258392	-0.228056	-0.243224	-0.241808	-0.216489	-0.229148
DUT_-_48623651.23-P1P2_cr124	-0.127133	-0.143096	-0.135115	-0.146637	-0.085364	-0.116001	-0.139942	-0.147803	-0.143872
DUT_-_48623651.23-P1P2_cr125	-0.037514	-0.024757	-0.031136	-0.015575	-0.004030	-0.009802	-0.011365	0.002561	-0.004402
DUT_-_48623651.23-P1P2_cr126	-0.012799	-0.024816	-0.018808	-0.002106	0.003827	0.000861	-0.004498	0.005071	0.000286
DUT_-_48623651.23-P1P2_cr127	-0.016073	0.005813	-0.005130	-0.044076	-0.024056	-0.034066	-0.018424	-0.026520	-0.022472
DUT_-_48623651.23-P1P2_cr128	-0.296623	-0.249303	-0.272963	-0.282416	-0.322390	-0.302403	-0.238825	-0.269190	-0.254007
DUT_-_48623651.23-P1P2_cr129	-0.288992	-0.277239	-0.283115	-0.279359	-0.245808	-0.262584	-0.276379	-0.272842	-0.274611
DUT_-_48623651.23-P1P2_cr130	0.023696	-0.064486	-0.020395	0.037938	-0.015698	0.011120	0.036494	-0.012250	0.012122
DUT_-_48623651.23-P1P2_cr131	-0.318703	-0.305114	-0.311909	-0.249662	-0.306399	-0.278031	-0.330918	-0.308938	-0.319928
DUT_-_48623651.23-P1P2_cr132	-0.238831	-0.250966	-0.244898	-0.293127	-0.218986	-0.256057	-0.200309	-0.188294	-0.194302
DUT_-_48623651.23-P1P2_cr133	-0.055906	-0.033288	-0.044597	0.022856	-0.008832	0.007012	-0.001460	0.003140	0.000840
DUT_-_48623651.23-P1P2_cr134	-0.225109	-0.150594	-0.187852	-0.179728	-0.116081	-0.147904	-0.186507	-0.123575	-0.155041
DUT_-_48623651.23-P1P2_cr135	-0.035799	-0.013641	-0.024720	-0.027859	-0.024449	-0.026154	0.014239	-0.008958	0.002640
DUT_-_48623651.23-P1P2_cr136	-0.354188	-0.297591	-0.325890	-0.352711	-0.305260	-0.328986	-0.267973	-0.302509	-0.285241
DUT_-_48623651.23-P1P2_cr137	-0.009686	-0.015771	-0.012728	0.004884	-0.045413	-0.020264	-0.000028	-0.017751	-0.008889
DUT_-_48623651.23-P1P2_cr138	0.001234	-0.039932	-0.019349	-0.021764	-0.015153	-0.018458	0.007330	-0.006392	0.000469
DUT_-_48623651.23-P1P2_cr139	-0.366933	-0.158804	-0.262869	-0.301884	-0.188845	-0.245365	-0.300305	-0.227211	-0.263758
DUT_-_48623651.23-P1P2_cr140	-0.214332	-0.236383	-0.225358	-0.260545	-0.229035	-0.244790	-0.254699	-0.247403	-0.251051
DUT_-_48623651.23-P1P2_cr141	-0.298130	-0.294369	-0.296249	-0.304091	-0.334069	-0.319080	-0.307313	-0.286777	-0.297045
DUT_-_48623651.23-P1P2_cr142	-0.336108	-0.123485	-0.229797	-0.226311	-0.174055	-0.200183	-0.180677	-0.205621	-0.193149
DUT_-_48623651.23-P1P2_cr143	0.018826	0.005397	0.012112	0.003474	-0.004923	-0.000724	0.018828	-0.008514	0.005157
DUT_-_48623651.23-P1P2_cr144	-0.361307	-0.269989	-0.315648	-0.358635	-0.320182	-0.339409	-0.311781	-0.235810	-0.273796
DUT_-_48623651.23-P1P2_cr145	-0.321507	-0.302309	-0.311908	-0.282485	-0.298956	-0.290720	-0.296076	-0.289496	-0.292786
DUT_-_48623651.23-P1P2_cr146	-0.006724	0.017462	0.005369	-0.022400	0.038872	0.008236	-0.005145	0.005577	0.000216
DUT_-_48623651.23-P1P2_cr147	-0.274838	-0.214841	-0.244840	-0.238257	-0.208272	-0.223265	-0.278378	-0.165422	-0.221900
DUT_-_48623651.23-P1P2_cr148	0.073583	0.009595	0.041589	0.019849	0.006494	0.013172	0.022289	0.010648	0.016469
DUT_-_48623651.23-P1P2_cr149	0.009344	0.040952	0.025148	0.028718	0.043143	0.035930	-0.010820	0.009421	-0.000700
DUT_-_48623651.23-P1P2_cr150	-0.160301	-0.194615	-0.177458	-0.198145	-0.205802	-0.201973	-0.189588	-0.166109	-0.177849
DUT_-_48623651.23-P1P2_cr151	0.028485	-0.041055	-0.006285	-0.000030	-0.030018	-0.015024	0.007064	-0.015735	-0.004336
DUT_-_48623651.23-P1P2_cr152	-0.346867	-0.240515	-0.293691	-0.226311	-0.301109	-0.263710	-0.220303	-0.292561	-0.256432
DUT_-_48623651.23-P1P2_cr153	-0.303433	-0.198329	-0.250881	-0.230703	-0.223706	-0.227204	-0.194728	-0.180600	-0.187664
DUT_-_48623651.23-P1P2_cr154	0.005319	-0.032703	-0.013692	-0.012761	-0.017521	-0.015141	-0.001695	-0.012893	-0.007294
DUT_-_48623651.23-P1P2_cr155	-0.263007	-0.257501	-0.260254	-0.306513	-0.255972	-0.281243	-0.268282	-0.241965	-0.255123
DUT_-_48623651.23-P1P2_cr156	-0.330206	-0.305207	-0.317707	-0.300968	-0.282047	-0.291508	-0.217589	-0.226979	-0.222284
DUT_-_48623651.23-P1P2_cr157	0.009033	0.024627	0.016830	0.015771	-0.008970	0.003401	0.036676	-0.016439	0.010119
DUT_-_48623651.23-P1P2_cr158	-0.041001	-0.035568	-0.038284	-0.058162	-0.035002	-0.046582	-0.011204	-0.025359	-0.018281
DUT_-_48623651.23-P1P2_cr159	-0.256907	-0.261385	-0.259146	-0.247782	-0.257299	-0.252541	-0.207510	-0.152198	-0.179854
DUT_-_48623651.23-P1P2_cr160	-0.012469	-0.030912	-0.021691	-0.021584	-0.029847	-0.025716	0.028983	0.016192	0.022588
DUT_-_48623651.23-P1P2_cr161	-0.299049	-0.281434	-0.290242	-0.312226	-0.261717	-0.286971	-0.291291	-0.239186	-0.265239
DUT_-_48623651.23-P1P2_cr162	-0.184036	-0.234642	-0.209339	-0.250582	-0.272678	-0.261630	-0.233121	-0.244668	-0.238895
DUT_-_48623651.23-P1P2_cr163	-0.003689	0.019926	0.008119	-0.000075	0.018455	0.009190	0.004434	0.024935	0.014685
DUT_-_48623651.23-P1P2_cr164	-0.302040	-0.310350	-0.306195	-0.257318	-0.324705	-0.291011	-0.270544	-0.249707	-0.260125
DUT_-_48623651.23-P1P2_cr165	-0.122439	-0.072744	-0.097591	-0.088174	-0.060758	-0.074466	-0.077103	-0.075135	-0.076119
DUT_-_48623651.23-P1P2_cr166	-0.057884	0.021790	-0.018047	0.032422	0.035705	0.034064	-0.007262	-0.002165	-0.004714
DUT_-_48623651.23-P1P2_cr167	-0.285479	-0.276516	-0.280997	-0.286200	-0.266133	-0.276166	-0.271780	-0.246768	-0.259274
DUT_-_48623651.23-P1P2_cr168	-0.179224	-0.151635	-0.165429	-0.200240	-0.175355	-0.187797	-0.161281	-0.135200	-0.148241
DUT_-_48623651.23-P1P2_cr169	-0.176921	-0.154154	-0.165537	-0.188234	-0.148379	-0.168307	-0.208391	-0.168368	-0.188379
DUT_-_48623651.23-P1P2_cr170	-0.063188	0.036698	-0.013245	-0.036473	0.010963	-0.012755	0.012677	-0.034743	-0.011033
DUT_-_48623651.23-P1P2_cr171	-0.291706	-0.244622	-0.268164	-0.292626	-0.271183	-0.281905	-0.259488	-0.220348	-0.239918
DUT_-_48623651.23-P1P2_cr172	-0.331139	-0.287990	-0.309565	-0.338927	-0.293396	-0.316161	-0.311987	-0.287629	-0.299808
DUT_-_48623651.23-P1P2_cr173	0.030056	-0.007532	0.011262	-0.002202	0.007203	0.002500	-0.011731	-0.027215	-0.019473
DUT_-_48623651.23-P1P2_cr174	0.033060	0.022680	0.027870	0.023590	0.029355	0.026473	0.010482	0.023212	0.016847
DUT_-_48623651.23-P1P2_cr175	-0.067365	-0.057158	-0.062261	-0.065382	-0.014254	-0.039818	-0.044856	-0.023116	-0.033986
DUT_-_48623651.23-P1P2_cr176	-0.309066	-0.180654	-0.244860	-0.263757	-0.228812	-0.246285	-0.255489	-0.229355	-0.242422
DUT_-_48623651.23-P1P2_cr177	-0.049306	0.031366	-0.008970	-0.018517	0.032608	0.007046	-0.009313	0.035790	0.013239
DUT_-_48623651.23-P1P2_cr178	0.009682	0.006870	0.008276	0.013650	0.036808	0.025229	0.006368	0.022415	0.014392
DUT_-_48623651.23-P1P2_cr179	0.048125	0.043049	0.045587	0.045709	0.014951	0.030330	0.008641	0.033192	0.020917
DUT_-_48623651.23-P1P2_cr180	0.002189	-0.020683	-0.009247	0.004600	-0.000537	0.002031	0.010891	-0.005227	0.002832
DUT_-_48623651.23-P1P2_cr181	-0.197242	-0.347866	-0.272554	-0.224718	-0.316567	-0.270642	-0.224076	-0.291453	-0.257764
DUT_-_48623651.23-P1P2_cr182	-0.010596	0.036032	0.012718	-0.015605	0.020584	0.002489	-0.016169	0.000986	-0.007591
DUT_-_48623651.23-P1P2_cr183	-0.278941	-0.233607	-0.256274	-0.338986	-0.270619	-0.304802	-0.277326	-0.277008	-0.277167
DUT_-_48623651.23-P1P2_cr184	-0.235128	-0.209511	-0.222320	-0.280426	-0.258218	-0.269322	-0.241876	-0.269769	-0.255822
DUT_-_48623651.23-P1P2_cr185	0.021988	-0.007507	0.007240	-0.000473	-0.012776	-0.006624	0.015666	0.024856	0.020261
DUT_-_48623651.23-P1P2_cr186	-0.036203	-0.016370	-0.026286	-0.030399	-0.001431	-0.015915	-0.017708	-0.009569	-0.013639
DUT_-_48623651.23-P1P2_cr187	-0.003803	-0.062558	-0.033180	0.006931	-0.020860	-0.006965	0.000187	-0.006544	-0.003179
DUT_-_48623651.23-P1P2_cr188	-0.042298	0.027609	-0.007345	-0.021279	0.009286	-0.005997	-0.010834	0.022114	0.005640
DUT_-_48623651.23-P1P2_cr189	-0.085268	-0.054390	-0.069829	-0.056095	-0.076666	-0.066381	-0.069238	-0.080973	-0.075105
DUT_-_48623651.23-P1P2_cr190	-0.041334	-0.150923	-0.096128	-0.068222	-0.144738	-0.106480	-0.095954	-0.100769	-0.098362
DUT_-_48623651.23-P1P2_cr191	-0.022194	-0.043169	-0.032682	-0.003083	-0.019788	-0.011435	0.011660	-0.009930	0.000865
DUT_-_48623651.23-P1P2_cr192	0.044063	-0.074845	-0.015391	0.020717	-0.019808	0.000454	-0.007724	-0.048493	-0.028108
DUT_-_48623651.23-P1P2_cr193	0.007896	-0.000382	0.003757	0.009700	-0.013084	-0.001692	-0.009456	0.010920	0.000732
DUT_-_48623651.23-P1P2_cr194	-0.014763	-0.026986	-0.020875	0.005828	-0.025918	-0.010045	-0.017800	-0.018993	-0.018396
DUT_-_48623651.23-P1P2_cr195	-0.243035	-0.271647	-0.257341	-0.257813	-0.331806	-0.294809	-0.251241	-0.282366	-0.266803
DUT_-_48623651.23-P1P2_cr196	-0.043724	0.036307	-0.003709	-0.004647	0.004582	-0.000033	-0.018957	-0.005533	-0.012245
DUT_-_48623651.23-P1P2_cr197	-0.058042	0.049198	-0.004422	-0.020806	0.015104	-0.002851	-0.008132	0.013214	0.002541
DUT_-_48623651.23-P1P2_cr198	-0.021704	0.038742	0.008519	-0.014291	0.009522	-0.002385	0.010407	0.008359	0.009383
DUT_-_48623651.23-P1P2_cr199	-0.114306	-0.069836	-0.092071	-0.114063	-0.165420	-0.139741	-0.162146	-0.180545	-0.171345
DUT_-_48623651.23-P1P2_cr200	0.024697	-0.044274	-0.009788	0.017494	-0.044368	-0.013437	-0.002618	0.013274	0.005328
DUT_-_48623651.23-P1P2_cr201	-0.029600	-0.047993	-0.038796	-0.036281	-0.020539	-0.028410	-0.039869	-0.044137	-0.042003
DUT_-_48623651.23-P1P2_cr202	0.008966	0.038505	0.023735	0.013982	0.033164	0.023573	0.000356	0.010830	0.005593
DUT_-_48623651.23-P1P2_cr203	0.018516	-0.021256	-0.001370	0.007402	0.010642	0.009022	0.001493	0.006455	0.003974
DUT_-_48623651.23-P1P2_cr204	-0.042820	0.025054	-0.008883	-0.031002	0.024648	-0.003177	-0.004559	0.001177	-0.001691
DUT_-_48623651.23-P1P2_cr205	-0.274270	-0.302720	-0.288495	-0.272269	-0.255666	-0.263968	-0.274798	-0.237160	-0.255979
DUT_-_48623651.23-P1P2_cr206	-0.306006	-0.205520	-0.255763	-0.263288	-0.227671	-0.245480	-0.243095	-0.223010	-0.233052
DUT_-_48623651.23-P1P2_cr207	0.016765	-0.006780	0.004992	-0.012962	0.005585	-0.003688	-0.006373	-0.002660	-0.004517
DUT_-_48623651.23-P1P2_cr208	0.011537	-0.021859	-0.005161	-0.000045	-0.042187	-0.021116	-0.015532	-0.009754	-0.012643
DUT_-_48623651.23-P1P2_cr209	-0.041707	0.006825	-0.017441	-0.059892	0.010276	-0.024808	-0.034031	-0.002392	-0.018211
DUT_-_48623651.23-P1P2_cr210	-0.022600	0.004561	-0.009020	-0.024359	-0.023442	-0.023901	-0.011774	-0.003685	-0.007730
DUT_-_48623651.23-P1P2_cr211	-0.002805	-0.068040	-0.035423	-0.003414	-0.026451	-0.014932	0.011526	-0.016819	-0.002647
DUT_-_48623651.23-P1P2_cr212	-0.036717	-0.013666	-0.025191	-0.022043	-0.001359	-0.011701	-0.016254	-0.010721	-0.013487
DUT_-_48623651.23-P1P2_cr213	-0.141470	-0.025289	-0.083380	-0.153734	-0.058690	-0.106212	-0.134568	-0.074779	-0.104674
DUT_-_48623651.23-P1P2_cr214	-0.370770	-0.242411	-0.306590	-0.343967	-0.313836	-0.328902	-0.317219	-0.225492	-0.271355
DUT_-_48623651.23-P1P2_cr215	-0.226828	-0.180307	-0.203567	-0.205210	-0.159176	-0.182193	-0.162256	-0.190215	-0.176236
DUT_-_48623651.23-P1P2_cr216	-0.343123	-0.228964	-0.286043	-0.303278	-0.255049	-0.279163	-0.289510	-0.239178	-0.264344
DUT_-_48623651.23-P1P2_cr217	0.013648	-0.002020	0.005814	0.004363	-0.015505	-0.005571	0.022106	-0.008347	0.006880
DUT_-_48623651.23-P1P2_cr218	-0.033861	-0.059054	-0.046457	-0.016793	-0.025335	-0.021064	0.000600	-0.018723	-0.009061
DUT_-_48623651.23-P1P2_cr219	-0.350576	-0.275033	-0.312804	-0.262588	-0.303922	-0.283255	-0.240166	-0.296188	-0.268177
DUT_-_48623651.23-P1P2_cr220	-0.019495	0.021241	0.000873	-0.029812	0.013086	-0.008363	-0.009885	-0.014223	-0.012054
DUT_-_48623651.23-P1P2_cr221	0.017679	0.008720	0.013200	-0.026653	-0.015242	-0.020947	0.015607	0.006369	0.010988
DUT_-_48623651.23-P1P2_cr222	-0.080973	-0.013319	-0.047146	-0.030166	-0.030422	-0.030294	-0.026283	-0.010975	-0.018629
DUT_-_48623651.23-P1P2_cr223	-0.233166	-0.226444	-0.229805	-0.252758	-0.246195	-0.249477	-0.197870	-0.234984	-0.216427
DUT_-_48623651.23-P1P2_cr224	-0.268571	-0.254541	-0.261556	-0.380157	-0.332798	-0.356477	-0.315713	-0.284077	-0.299895
DUT_-_48623651.23-P1P2_cr225	-0.001953	-0.012221	-0.007087	0.021324	-0.047111	-0.012893	0.021175	0.015491	0.018333
DUT_-_48623651.23-P1P2_cr226	-0.374901	-0.291527	-0.333214	-0.307696	-0.287191	-0.297443	-0.259331	-0.303212	-0.281272
DUT_-_48623651.23-P1P2_cr227	-0.238546	-0.196564	-0.217555	-0.222981	-0.217967	-0.220474	-0.212418	-0.170130	-0.191274
DUT_-_48623651.23-P1P2_cr228	-0.012591	-0.029696	-0.021144	-0.011108	-0.007861	-0.009485	-0.022011	-0.012182	-0.017097
DUT_-_48623651.23-P1P2_cr229	0.031981	-0.030312	0.000835	0.005841	-0.030391	-0.012275	0.014040	-0.034404	-0.010182
DUT_-_48623651.23-P1P2_cr230	-0.011958	0.020526	0.004284	-0.042174	-0.044551	-0.043363	-0.002547	0.008158	0.002806
DUT_-_48623651.23-P1P2_cr231	-0.187788	-0.188130	-0.187959	-0.295353	-0.255973	-0.275663	-0.252894	-0.311386	-0.282140
DUT_-_48623651.23-P1P2_cr232	-0.278527	-0.218918	-0.248723	-0.260599	-0.243117	-0.251858	-0.242823	-0.239656	-0.241239
DUT_-_48623651.23-P1P2_cr233	0.038409	-0.004194	0.017108	0.031616	-0.011439	0.010088	0.015178	-0.037395	-0.011108
DUT_-_48623651.23-P1P2_cr234	-0.378374	-0.389581	-0.383977	-0.370575	-0.296813	-0.333694	-0.301140	-0.258206	-0.279673
DUT_-_48623651.23-P1P2_cr235	-0.306436	-0.338677	-0.322556	-0.326819	-0.303390	-0.315105	-0.295413	-0.301178	-0.298295
DUT_-_48623651.23-P1P2_cr236	-0.268232	-0.224362	-0.246297	-0.215140	-0.193585	-0.204362	-0.223475	-0.224635	-0.224055
DUT_-_48623651.23-P1P2_cr237	0.027259	-0.029309	-0.001025	0.011534	0.005183	0.008359	0.026550	-0.004223	0.011163
DUT_-_48623651.23-P1P2_cr238	-0.400947	-0.224548	-0.312747	-0.289098	-0.297909	-0.293504	-0.268452	-0.324255	-0.296353
DUT_-_48623651.23-P1P2_cr239	-0.267391	-0.212051	-0.239721	-0.264666	-0.267278	-0.265972	-0.258160	-0.266698	-0.262429
DUT_-_48623651.23-P1P2_cr240	-0.328090	-0.252744	-0.290417	-0.305882	-0.240118	-0.273000	-0.266061	-0.217417	-0.241739
DUT_-_48623651.23-P1P2_cr241	-0.027878	-0.000106	-0.013992	-0.028649	-0.015833	-0.022241	-0.004272	-0.008135	-0.006203
DUT_-_48623651.23-P1P2_cr242	-0.148803	-0.048423	-0.098613	-0.084949	-0.063371	-0.074160	-0.104368	-0.055993	-0.080181
DUT_-_48623651.23-P1P2_cr243	-0.202160	-0.322443	-0.262302	-0.264147	-0.297801	-0.280974	-0.254648	-0.254017	-0.254332
DUT_-_48623651.23-P1P2_cr244	0.025424	-0.007004	0.009210	0.015298	0.023807	0.019553	0.015524	0.014975	0.015249
DUT_-_48623651.23-P1P2_cr245	-0.037784	-0.021883	-0.029833	-0.021870	-0.025501	-0.023686	-0.010903	-0.023587	-0.017245
DUT_-_48623651.23-P1P2_cr246	0.006506	-0.008481	-0.000988	0.003712	-0.014399	-0.005343	0.014516	-0.003824	0.005346
DUT_-_48623651.23-P1P2_cr247	-0.027994	0.028912	0.000459	-0.022055	-0.001662	-0.011858	-0.010121	0.010181	0.000030
DUT_-_48623651.23-P1P2_cr248	0.002099	0.039952	0.021025	-0.015264	0.011683	-0.001790	0.000021	0.029637	0.014829
DUT_-_48623651.23-P1P2_cr249	-0.049038	-0.035476	-0.042257	-0.049675	-0.071899	-0.060787	-0.030427	-0.045698	-0.038062
DUT_-_48623651.23-P1P2_cr250	-0.019068	-0.012396	-0.015732	0.010077	-0.016709	-0.003316	0.021771	-0.022823	-0.000526
DUT_-_48623651.23-P1P2_cr251	-0.390544	-0.273932	-0.332238	-0.300481	-0.261479	-0.280980	-0.283338	-0.202121	-0.242730
DUT_-_48623651.23-P1P2_cr252	-0.015822	-0.015739	-0.015780	-0.030962	-0.000458	-0.015710	-0.031033	-0.029406	-0.030219
DUT_-_48623651.23-P1P2_cr253	-0.242543	-0.203039	-0.222791	-0.266970	-0.226749	-0.246860	-0.233375	-0.249794	-0.241584
DUT_-_48623651.23-P1P2_cr254	-0.098160	0.017566	-0.040297	-0.078838	-0.018452	-0.048645	-0.075890	-0.008897	-0.042393
DUT_-_48623651.23-P1P2_cr255	0.009420	0.021967	0.015694	-0.019569	-0.003004	-0.011286	-0.007230	0.004349	-0.001441
DUT_-_48623651.23-P1P2_cr256	-0.268101	-0.350841	-0.309471	-0.258745	-0.291234	-0.274990	-0.271008	-0.327846	-0.299427
DUT_-_48623651.23-P1P2_cr257	0.002153	0.031020	0.016586	-0.012104	0.022496	0.005196	0.015694	0.018654	0.017174
DUT_-_48623651.23-P1P2_cr258	-0.166805	-0.286861	-0.226833	-0.201496	-0.264698	-0.233097	-0.238771	-0.269618	-0.254194
DUT_-_48623651.23-P1P2_cr259	-0.023269	0.049528	0.013129	-0.013412	0.020260	0.003424	-0.015724	0.016088	0.000182
DUT_-_48623651.23-P1P2_cr260	-0.220165	-0.253492	-0.236829	-0.296896	-0.268720	-0.282808	-0.247803	-0.224552	-0.236178
DUT_-_48623651.23-P1P2_cr261	-0.028721	-0.046320	-0.037520	-0.026581	-0.025347	-0.025964	-0.009454	-0.007777	-0.008615
DUT_-_48623651.23-P1P2_cr262	-0.017249	0.022907	0.002829	-0.011935	-0.011781	-0.011858	-0.002038	-0.002616	-0.002327
DUT_-_48623651.23-P1P2_cr263	-0.295186	-0.293447	-0.294317	-0.300718	-0.256601	-0.278659	-0.279387	-0.248672	-0.264029
DUT_-_48623651.23-P1P2_cr264	-0.281272	-0.298407	-0.289839	-0.315483	-0.265063	-0.290273	-0.250717	-0.260017	-0.255367
DUT_-_48623651.23-P1P2_cr265	-0.140040	-0.118314	-0.129177	-0.129652	-0.120713	-0.125183	-0.134196	-0.116882	-0.125539
DUT_-_48623651.23-P1P2_cr266	0.014691	-0.016648	-0.000978	0.004144	-0.011287	-0.003572	-0.000560	-0.002861	-0.001710
DUT_-_48623651.23-P1P2_cr267	-0.220901	-0.264627	-0.242764	-0.202391	-0.236852	-0.219621	-0.204752	-0.245694	-0.225223
DUT_-_48623651.23-P1P2_cr268	-0.088776	0.092168	0.001696	-0.024892	0.026117	0.000612	-0.017814	0.000763	-0.008526
DUT_-_48623651.23-P1P2_cr269	-0.246117	-0.288338	-0.267228	-0.298056	-0.250176	-0.274116	-0.239541	-0.268538	-0.254040
DUT_-_48623651.23-P1P2_cr270	-0.207647	-0.330196	-0.268922	-0.246473	-0.284903	-0.265688	-0.248096	-0.309499	-0.278797
DUT_-_48623651.23-P1P2_cr271	-0.388051	-0.266188	-0.327119	-0.359126	-0.358235	-0.358681	-0.309211	-0.354295	-0.331753
DUT_-_48623651.23-P1P2_cr272	-0.010106	0.005365	-0.002371	0.008802	-0.002298	0.003252	0.017730	0.008116	0.012923
DUT_-_48623651.23-P1P2_cr273	-0.267988	-0.218546	-0.243267	-0.238640	-0.216787	-0.227713	-0.227375	-0.184372	-0.205873
DUT_-_48623651.23-P1P2_cr274	-0.049819	-0.010840	-0.030329	-0.030183	-0.010169	-0.020176	-0.026593	0.004017	-0.011288
DUT_-_48623651.23-P1P2_cr275	-0.337683	-0.316521	-0.327102	-0.359630	-0.352739	-0.356184	-0.253858	-0.270342	-0.262100
DUT_-_48623651.23-P1P2_cr276	0.009260	-0.054180	-0.022460	0.003518	-0.039737	-0.018109	0.009226	-0.016841	-0.003807
DUT_-_48623651.23-P1P2_cr277	-0.035379	0.032250	-0.001564	-0.007056	0.049726	0.021335	-0.021099	0.020896	-0.000102
DUT_-_48623651.23-P1P2_cr278	-0.021536	0.046500	0.012482	-0.001679	0.028557	0.013439	-0.006800	0.019585	0.006392
DUT_-_48623651.23-P1P2_cr279	-0.089202	-0.014126	-0.051664	-0.066898	-0.112118	-0.089508	-0.052039	-0.078394	-0.065216
DUT_-_48623651.23-P1P2_cr280	0.045867	0.010232	0.028050	0.013537	-0.014293	-0.000378	0.007248	-0.011545	-0.002148
DUT_-_48623651.23-P1P2_cr281	0.008948	0.003040	0.005994	-0.001790	0.007743	0.002976	0.000514	0.020381	0.010448
DUT_-_48623651.23-P1P2_cr282	-0.270584	-0.303259	-0.286921	-0.332961	-0.311977	-0.322469	-0.294416	-0.317953	-0.306184
DUT_-_48623651.23-P1P2_cr283	-0.383852	-0.271111	-0.327482	-0.393207	-0.263895	-0.328551	-0.363232	-0.257160	-0.310196
DUT_-_48623651.23-P1P2_cr284	-0.328221	-0.251659	-0.289940	-0.301295	-0.310613	-0.305954	-0.225185	-0.242017	-0.233601
DUT_-_48623651.23-P1P2_cr285	-0.242047	-0.238860	-0.240453	-0.213516	-0.226646	-0.220081	-0.221762	-0.232081	-0.226922
DUT_-_48623651.23-P1P2_cr286	-0.063149	-0.048556	-0.055852	-0.054012	-0.072158	-0.063085	-0.062044	-0.046592	-0.054318
DUT_-_48623651.23-P1P2_cr287	-0.324182	-0.284677	-0.304429	-0.321240	-0.308622	-0.314931	-0.280082	-0.265324	-0.272703
DUT_-_48623651.23-P1P2_cr288	0.022549	-0.005726	0.008411	0.005463	-0.022685	-0.008611	0.014042	-0.009972	0.002035
DUT_-_48623651.23-P1P2_cr289	-0.285345	-0.268725	-0.277035	-0.344002	-0.278153	-0.311078	-0.291275	-0.300894	-0.296085
DUT_-_48623651.23-P1P2_cr290	-0.013800	0.073006	0.029603	-0.014868	0.040896	0.013014	-0.003807	0.007895	0.002044
DUT_-_48623651.23-P1P2_cr291	-0.273853	-0.254351	-0.264102	-0.347608	-0.251670	-0.299639	-0.256274	-0.250481	-0.253378
DUT_-_48623651.23-P1P2_cr292	-0.115589	-0.186720	-0.151155	-0.124525	-0.174929	-0.149727	-0.117508	-0.188051	-0.152779
DUT_-_48623651.23-P1P2_cr293	-0.267195	-0.270179	-0.268687	-0.248054	-0.231888	-0.239971	-0.195659	-0.205945	-0.200802
DUT_-_48623651.23-P1P2_cr294	-0.044471	0.079020	0.017275	-0.012450	0.033391	0.010470	-0.010696	0.031652	0.010478
DUT_-_48623651.23-P1P2_cr295	0.088296	0.055127	0.071711	0.026898	0.052526	0.039712	0.027754	0.022207	0.024980
DUT_-_48623651.23-P1P2_cr296	-0.019138	-0.061870	-0.040504	-0.028335	-0.014181	-0.021258	-0.014698	-0.039003	-0.026851
DUT_-_48623651.23-P1P2_cr297	-0.047830	0.002329	-0.022751	-0.050137	-0.018105	-0.034121	-0.023868	-0.009241	-0.016554
DUT_-_48623651.23-P1P2_cr298	0.054988	0.004213	0.029601	0.031103	-0.027521	0.001791	0.046812	0.011123	0.028968
DUT_-_48623651.23-P1P2_cr299	-0.278885	-0.137512	-0.208199	-0.274302	-0.193709	-0.234005	-0.222068	-0.187886	-0.204977
DUT_-_48623651.23-P1P2_cr300	-0.162467	-0.104103	-0.133285	-0.112437	-0.198450	-0.155443	-0.158259	-0.048556	-0.103407
DUT_-_48623651.23-P1P2_cr301	0.028687	0.026958	0.027822	0.017849	0.005231	0.011540	0.023278	0.003964	0.013621
DUT_-_48623651.23-P1P2_cr302	-0.352373	-0.371826	-0.362099	-0.307305	-0.350442	-0.328873	-0.266434	-0.294038	-0.280236
DUT_-_48623651.23-P1P2_cr303	-0.032583	0.037109	0.002263	-0.056937	0.027868	-0.014535	-0.019050	0.032518	0.006734
DUT_-_48623651.23-P1P2_cr304	-0.310965	-0.215047	-0.263006	-0.317841	-0.216935	-0.267388	-0.264311	-0.210384	-0.237348
DUT_-_48623651.23-P1P2_cr305	0.012542	-0.025923	-0.006690	0.014164	-0.032941	-0.009388	-0.029967	-0.052954	-0.041461
DUT_-_48623651.23-P1P2_cr306	-0.242261	-0.187206	-0.214733	-0.229843	-0.229717	-0.229780	-0.217127	-0.202949	-0.210038
DUT_-_48623651.23-P1P2_cr307	-0.242336	-0.319345	-0.280840	-0.263265	-0.298818	-0.281042	-0.221181	-0.326422	-0.273801
DUT_-_48623651.23-P1P2_cr308	0.006948	-0.007940	-0.000496	0.014413	0.009057	0.011735	0.002865	0.006651	0.004758
DUT_-_48623651.23-P1P2_cr309	-0.030013	0.012058	-0.008978	0.006327	0.018614	0.012471	0.019721	-0.008203	0.005759
DUT_-_48623651.23-P1P2_cr310	0.017163	0.009432	0.013297	-0.014108	-0.026666	-0.020387	0.013075	0.002889	0.007982
DUT_-_48623651.23-P1P2_cr311	-0.017210	-0.038951	-0.028081	-0.033836	-0.023111	-0.028474	-0.011386	-0.034638	-0.023012
DUT_-_48623651.23-P1P2_cr312	-0.104618	0.048077	-0.028270	-0.064373	-0.002362	-0.033367	-0.032831	0.025678	-0.003577
DUT_-_48623651.23-P1P2_cr313	0.032496	0.038806	0.035651	-0.008322	0.039759	0.015718	0.033632	0.027033	0.030332
DUT_-_48623651.23-P1P2_cr314	0.028212	0.018604	0.023408	0.019311	0.011212	0.015261	0.030001	-0.013900	0.008050
DUT_-_48623651.23-P1P2_cr315	-0.047333	-0.038018	-0.042676	-0.044653	-0.059375	-0.052014	-0.038750	-0.032941	-0.035846
DUT_-_48623651.23-P1P2_cr316	0.025156	0.034759	0.029958	0.037285	-0.010772	0.013257	0.001906	-0.029865	-0.013980
DUT_-_48623651.23-P1P2_cr317	-0.075038	-0.074700	-0.074869	-0.080142	-0.101138	-0.090640	-0.107348	-0.104028	-0.105688
DUT_-_48623651.23-P1P2_cr318	-0.070622	-0.023678	-0.047150	-0.022953	-0.029035	-0.025994	-0.046114	-0.018392	-0.032253
DUT_-_48623651.23-P1P2_cr319	-0.279945	-0.270271	-0.275108	-0.278728	-0.277114	-0.277921	-0.304815	-0.255808	-0.280312
DUT_-_48623651.23-P1P2_cr320	-0.227412	-0.364745	-0.296079	-0.223707	-0.287561	-0.255634	-0.262390	-0.375431	-0.318910
DUT_-_48623651.23-P1P2_cr321	-0.249798	-0.192424	-0.221111	-0.233320	-0.241634	-0.237477	-0.234634	-0.233748	-0.234191
DUT_-_48623651.23-P1P2_cr322	0.034221	-0.027534	0.003344	-0.006161	-0.004932	-0.005547	0.009311	-0.002718	0.003296
DUT_-_48623651.23-P1P2_cr323	-0.329267	-0.311162	-0.320215	-0.322474	-0.268851	-0.295663	-0.289504	-0.286966	-0.288235
DUT_-_48623651.23-P1P2_cr324	-0.047462	-0.018907	-0.033185	-0.027760	-0.007499	-0.017630	0.005122	0.017754	0.011438
DUT_-_48623651.23-P1P2_cr325	-0.003529	0.004679	0.000575	0.007425	0.001584	0.004504	-0.004739	0.007212	0.001237
DUT_-_48623651.23-P1P2_cr326	-0.013563	-0.030310	-0.021937	-0.010370	-0.033218	-0.021794	0.003368	-0.004594	-0.000613
DUT_-_48623651.23-P1P2_cr327	-0.359779	-0.211190	-0.285485	-0.277002	-0.248617	-0.262810	-0.322472	-0.233788	-0.278130
DUT_-_48623651.23-P1P2_cr328	0.062345	0.004815	0.033580	0.003579	0.005200	0.004389	0.022678	0.015721	0.019200
DUT_-_48623651.23-P1P2_cr329	0.023040	-0.068362	-0.022661	0.019354	-0.032894	-0.006770	0.031762	-0.023999	0.003881
DUT_-_48623651.23-P1P2_cr330	-0.141595	-0.041332	-0.091464	-0.149411	-0.080729	-0.115070	-0.129064	-0.066916	-0.097990
DUT_-_48623651.23-P1P2_cr331	-0.076217	0.054352	-0.010932	-0.003124	0.015737	0.006307	-0.025014	-0.000920	-0.012967
DUT_-_48623651.23-P1P2_cr332	-0.097501	0.135852	0.019176	0.065052	0.049157	0.057104	0.017026	0.056946	0.036986
DUT_-_48623651.23-P1P2_cr333	-0.273180	-0.270479	-0.271830	-0.282860	-0.363864	-0.323362	-0.280733	-0.245102	-0.262918
DUT_-_48623651.23-P1P2_cr334	-0.349466	-0.344092	-0.346779	-0.309038	-0.382403	-0.345720	-0.300395	-0.315064	-0.307730
DUT_-_48623651.23-P1P2_cr335	-0.402044	-0.354038	-0.378041	-0.392841	-0.369196	-0.381018	-0.338309	-0.322933	-0.330621
DUT_-_48623651.23-P1P2_cr336	0.007247	0.005744	0.006496	0.000684	0.015446	0.008065	0.000157	0.019764	0.009960
DUT_-_48623651.23-P1P2_cr337	-0.000137	-0.007702	-0.003920	-0.008604	0.000742	-0.003931	-0.019630	0.001519	-0.009055
DUT_-_48623651.23-P1P2_cr338	0.020576	-0.000267	0.010154	-0.005415	0.004820	-0.000298	0.012986	0.027664	0.020325
DUT_-_48623651.23-P1P2_cr339	0.060722	0.001738	0.031230	0.044110	-0.014199	0.014956	0.014206	0.001029	0.007618
DUT_-_48623651.23-P1P2_cr340	-0.305184	-0.292434	-0.298809	-0.292422	-0.248139	-0.270280	-0.256230	-0.225973	-0.241102
DUT_-_48623651.23-P1P2_cr341	-0.198442	-0.241300	-0.219871	-0.192444	-0.223925	-0.208184	-0.194020	-0.238140	-0.216080
DUT_-_48623651.23-P1P2_cr342	-0.146738	-0.154114	-0.150426	-0.142376	-0.142976	-0.142676	-0.162729	-0.130004	-0.146366
DUT_-_48623651.23-P1P2_cr343	-0.065569	-0.004996	-0.035283	-0.058610	0.005545	-0.026532	-0.028621	-0.005977	-0.017299
DUT_-_48623651.23-P1P2_cr344	-0.008517	0.007184	-0.000667	-0.000626	0.008615	0.003995	0.007933	-0.014072	-0.003069
DUT_-_48623651.23-P1P2_cr345	-0.271842	-0.210590	-0.241216	-0.282625	-0.211689	-0.247157	-0.237454	-0.217673	-0.227564
DUT_-_48623651.23-P1P2_cr346	-0.347279	-0.287589	-0.317434	-0.307648	-0.319972	-0.313810	-0.305541	-0.286260	-0.295900
DUT_-_48623651.23-P1P2_cr347	0.016951	-0.021369	-0.002209	-0.011157	-0.005060	-0.008109	0.009113	-0.008270	0.000421
DUT_-_48623651.23-P1P2_cr348	-0.196872	-0.275079	-0.235976	-0.204371	-0.264023	-0.234197	-0.206112	-0.214737	-0.210425
DUT_-_48623651.23-P1P2_cr349	-0.086848	0.050563	-0.018143	-0.037807	0.015959	-0.010924	-0.054708	-0.011993	-0.033350
DUT_-_48623651.23-P1P2_cr350	0.012845	-0.020435	-0.003795	0.018222	0.005653	0.011938	0.020479	-0.003148	0.008666
DUT_-_48623651.23-P1P2_cr351	0.080997	0.036027	0.058512	0.048953	-0.002319	0.023317	0.046118	0.027252	0.036685
DUT_-_48623651.23-P1P2_cr352	-0.263710	-0.326058	-0.294884	-0.259363	-0.316113	-0.287738	-0.301731	-0.277312	-0.289521
DUT_-_48623651.23-P1P2_cr353	-0.238877	-0.330805	-0.284841	-0.299767	-0.296342	-0.298055	-0.268781	-0.329200	-0.298991
DUT_-_48623651.23-P1P2_cr354	-0.276820	-0.314068	-0.295444	-0.216489	-0.214218	-0.215353	-0.280537	-0.278805	-0.279671
DUT_-_48623651.23-P1P2_cr355	0.066651	0.000315	0.033483	0.017311	0.020993	0.019152	0.003221	0.008496	0.005859
DUT_-_48623651.23-P1P2_cr356	-0.278894	-0.280085	-0.279490	-0.293888	-0.304702	-0.299295	-0.300415	-0.294531	-0.297473
DUT_-_48623651.23-P1P2_cr357	-0.043044	-0.056303	-0.049673	-0.041405	-0.035698	-0.038552	-0.030180	-0.037843	-0.034011
DUT_-_48623651.23-P1P2_cr358	-0.308746	-0.275894	-0.292320	-0.249503	-0.298908	-0.274206	-0.231960	-0.346968	-0.289464
DUT_-_48623651.23-P1P2_cr359	-0.249277	-0.259990	-0.254634	-0.251936	-0.231376	-0.241656	-0.230648	-0.251107	-0.240877
DUT_-_48623651.23-P1P2_cr360	-0.349109	-0.305080	-0.327095	-0.301878	-0.340995	-0.321437	-0.305847	-0.264836	-0.285342
DUT_-_48623651.23-P1P2_cr361	-0.236132	-0.244343	-0.240238	-0.287325	-0.238061	-0.262693	-0.274204	-0.232512	-0.253358
DUT_-_48623651.23-P1P2_cr362	-0.284204	-0.271592	-0.277898	-0.300758	-0.246183	-0.273471	-0.257702	-0.234989	-0.246346
DUT_-_48623651.23-P1P2_cr363	-0.343352	-0.211439	-0.277395	-0.303145	-0.229130	-0.266137	-0.296578	-0.293518	-0.295048
DUT_-_48623651.23-P1P2_cr364	-0.243558	-0.201324	-0.222441	-0.245477	-0.208707	-0.227092	-0.189825	-0.232306	-0.211066
DUT_-_48623651.23-P1P2_cr365	-0.145718	-0.132261	-0.138989	-0.210880	-0.187878	-0.199379	-0.152075	-0.178575	-0.165325
DUT_-_48623651.23-P1P2_cr366	-0.289748	-0.257624	-0.273686	-0.239661	-0.283968	-0.261814	-0.237749	-0.283909	-0.260829
DUT_-_48623651.23-P1P2_cr367	-0.390737	-0.305079	-0.347908	-0.330822	-0.310927	-0.320875	-0.330848	-0.264164	-0.297506
DUT_-_48623651.23-P1P2_cr368	-0.208160	-0.281278	-0.244719	-0.219149	-0.258930	-0.239040	-0.230443	-0.289415	-0.259929
DUT_-_48623651.23-P1P2_cr369	-0.055428	0.034148	-0.010640	-0.021983	0.017043	-0.002470	-0.010626	0.026561	0.007968
DUT_-_48623651.23-P1P2_cr370	-0.196225	-0.168261	-0.182243	-0.212433	-0.205266	-0.208850	-0.175738	-0.131173	-0.153455
DUT_-_48623651.23-P1P2_cr371	-0.304968	-0.291289	-0.298128	-0.294551	-0.315325	-0.304938	-0.282251	-0.289134	-0.285692
DUT_-_48623651.23-P1P2_cr372	-0.143676	-0.147601	-0.145638	-0.112422	-0.132740	-0.122581	-0.094016	-0.111164	-0.102590
DUT_-_48623651.23-P1P2_cr373	-0.022211	-0.032539	-0.027375	-0.009822	-0.027980	-0.018901	-0.013159	-0.000534	-0.006847
DUT_-_48623651.23-P1P2_cr374	-0.001057	0.029083	0.014013	-0.023416	-0.001330	-0.012373	0.012796	-0.011939	0.000429
DUT_-_48623651.23-P1P2_cr375	-0.286252	-0.274814	-0.280533	-0.333441	-0.218289	-0.275865	-0.231483	-0.271199	-0.251341
DUT_-_48623651.23-P1P2_cr376	-0.006018	-0.023695	-0.014857	0.017434	0.019650	0.018542	-0.004200	0.015693	0.005747
DUT_-_48623651.23-P1P2_cr377	-0.340759	-0.254800	-0.297780	-0.291769	-0.248600	-0.270184	-0.280432	-0.253980	-0.267206
DUT_-_48623651.23-P1P2_cr378	-0.016393	-0.047254	-0.031824	-0.004886	-0.010475	-0.007681	-0.009918	-0.015229	-0.012573
DUT_-_48623651.23-P1P2_cr379	-0.252620	-0.214169	-0.233395	-0.260305	-0.257346	-0.258826	-0.246644	-0.271723	-0.259183
DUT_-_48623651.23-P1P2_cr380	-0.314935	-0.209544	-0.262240	-0.278980	-0.233247	-0.256114	-0.258412	-0.275432	-0.266922
DUT_-_48623651.23-P1P2_cr381	0.027399	-0.028728	-0.000665	-0.006255	-0.015684	-0.010970	-0.004021	-0.010346	-0.007184
DUT_-_48623651.23-P1P2_cr382	-0.045506	0.017002	-0.014252	-0.014411	0.012844	-0.000784	-0.002610	0.004627	0.001009
DUT_-_48623651.23-P1P2_cr383	-0.042447	0.071207	0.014380	-0.028563	0.066743	0.019090	-0.019860	0.028096	0.004118
DUT_-_48623651.23-P1P2_cr384	0.027019	0.025587	0.026303	0.042653	0.028301	0.035477	0.028144	0.021421	0.024783
DUT_-_48623651.23-P1P2_cr385	-0.015985	-0.006637	-0.011311	-0.046434	-0.005319	-0.025876	-0.040943	-0.031002	-0.035973
DUT_-_48623651.23-P1P2_cr386	-0.025866	0.016327	-0.004770	-0.008196	-0.024341	-0.016268	0.003258	0.020073	0.011666
DUT_-_48623651.23-P1P2_cr387	-0.271065	-0.202247	-0.236656	-0.273632	-0.253992	-0.263812	-0.282084	-0.248147	-0.265115
DUT_-_48623651.23-P1P2_cr388	-0.115995	-0.217251	-0.166623	-0.079806	-0.263551	-0.171678	-0.321571	-0.383113	-0.352342
DUT_-_48623651.23-P1P2_cr389	-0.021350	0.018217	-0.001567	-0.020066	0.013130	-0.003468	0.008105	0.030597	0.019351
DUT_-_48623651.23-P1P2_cr390	-0.009896	-0.034231	-0.022064	0.018014	-0.017641	0.000186	-0.015262	-0.014645	-0.014954
DUT_-_48623651.23-P1P2_cr391	-0.373866	-0.259017	-0.316442	-0.316258	-0.290765	-0.303512	-0.286864	-0.231742	-0.259303
DUT_-_48623651.23-P1P2_cr392	-0.348508	-0.361211	-0.354859	-0.364985	-0.306643	-0.335814	-0.307645	-0.364789	-0.336217
DUT_-_48623651.23-P1P2_cr393	-0.218130	-0.262758	-0.240444	-0.280891	-0.268679	-0.274785	-0.281062	-0.247129	-0.264095
DUT_-_48623651.23-P1P2_cr394	-0.307164	-0.315352	-0.311258	-0.310971	-0.311249	-0.311110	-0.242274	-0.318975	-0.280625
DUT_-_48623651.23-P1P2_cr395	-0.017210	0.017890	0.000340	0.016624	-0.017878	-0.000627	0.009483	-0.002399	0.003542
DUT_-_48623651.23-P1P2_cr396	-0.207613	-0.185079	-0.196346	-0.376473	-0.179986	-0.278230	-0.288133	-0.201451	-0.244792
DUT_-_48623651.23-P1P2_cr397	-0.271816	-0.336174	-0.303995	-0.265918	-0.349796	-0.307857	-0.262880	-0.254736	-0.258808
DUT_-_48623651.23-P1P2_cr398	-0.111241	-0.051013	-0.081127	-0.016772	-0.006597	-0.011685	-0.022544	-0.011669	-0.017107
DUT_-_48623651.23-P1P2_cr399	-0.036191	-0.065015	-0.050603	-0.035635	-0.038870	-0.037253	-0.048260	-0.022426	-0.035343
DUT_-_48623651.23-P1P2_cr400	-0.007359	0.006626	-0.000366	0.019182	0.004022	0.011602	0.008568	0.011664	0.010116
DUT_-_48623651.23-P1P2_cr401	0.018984	0.018967	0.018975	-0.002461	0.039590	0.018565	0.002738	0.011807	0.007273
DUT_-_48623651.23-P1P2_cr402	-0.209810	-0.206982	-0.208396	-0.204855	-0.249838	-0.227346	-0.195972	-0.252694	-0.224333
DUT_-_48623651.23-P1P2_cr403	-0.064507	-0.082352	-0.073430	-0.052745	-0.034673	-0.043709	-0.008327	-0.033833	-0.021080
DUT_-_48623651.23-P1P2_cr404	-0.020282	0.008328	-0.005977	0.000903	0.008551	0.004727	-0.001653	0.005482	0.001914
DUT_-_48623651.23-P1P2_cr405	-0.018487	-0.033868	-0.026177	-0.034314	-0.024377	-0.029345	-0.037377	-0.029846	-0.033612
DUT_-_48623651.23-P1P2_cr406	-0.210526	-0.217449	-0.213988	-0.181626	-0.236297	-0.208961	-0.200913	-0.210759	-0.205836
DUT_-_48623651.23-P1P2_cr407	-0.354026	-0.358997	-0.356511	-0.308049	-0.343349	-0.325699	-0.278159	-0.316347	-0.297253
DUT_-_48623651.23-P1P2_cr408	-0.368848	-0.351822	-0.360335	-0.334250	-0.352056	-0.343153	-0.352189	-0.318277	-0.335233
DUT_-_48623651.23-P1P2_cr409	-0.312647	-0.196495	-0.254571	-0.283624	-0.229176	-0.256400	-0.242494	-0.202217	-0.222356
DUT_-_48623651.23-P1P2_cr410	-0.256577	-0.264752	-0.260664	-0.258436	-0.248558	-0.253497	-0.286257	-0.228659	-0.257458
DUT_-_48623651.23-P1P2_cr411	0.026001	-0.010743	0.007629	-0.013026	0.000938	-0.006044	0.008457	0.003189	0.005823
DUT_-_48623651.23-P1P2_cr412	-0.374907	-0.232914	-0.303910	-0.335589	-0.286602	-0.311096	-0.289306	-0.268783	-0.279045
DUT_-_48623651.23-P1P2_cr413	0.001546	0.024139	0.012842	0.002144	0.009959	0.006051	-0.002126	0.013214	0.005544
DUT_-_48623651.23-P1P2_cr414	-0.325259	-0.271818	-0.298539	-0.311763	-0.285461	-0.298612	-0.242132	-0.288225	-0.265178
DUT_-_48623651.23-P1P2_cr415	0.036186	-0.061600	-0.012707	0.004286	-0.044030	-0.019872	0.027007	-0.023987	0.001510
DUT_-_48623651.23-P1P2_cr416	-0.303526	-0.241300	-0.272413	-0.272870	-0.291464	-0.282167	-0.285313	-0.207952	-0.246633
DUT_-_48623651.23-P1P2_cr417	-0.039309	0.025665	-0.006822	-0.028834	-0.006210	-0.017522	-0.014378	0.002854	-0.005762
DUT_-_48623651.23-P1P2_cr418	-0.049536	0.001061	-0.024238	-0.049857	0.008980	-0.020439	0.002264	0.008476	0.005370
DUT_-_48623651.23-P1P2_cr419	-0.062642	0.031346	-0.015648	0.011531	-0.011356	0.000087	0.011362	-0.050543	-0.019591
DUT_-_48623651.23-P1P2_cr420	-0.189123	-0.037123	-0.113123	-0.221160	-0.115832	-0.168496	-0.230917	-0.187726	-0.209321
DUT_-_48623651.23-P1P2_cr421	-0.320583	-0.291214	-0.305898	-0.271478	-0.257026	-0.264252	-0.214443	-0.219768	-0.217106
DUT_-_48623651.23-P1P2_cr422	0.014632	0.103977	0.059304	0.037866	0.068983	0.053424	0.004278	0.056943	0.030610
DUT_-_48623651.23-P1P2_cr423	-0.204799	-0.237319	-0.221059	-0.241029	-0.213169	-0.227099	-0.205073	-0.283021	-0.244047
DUT_-_48623651.23-P1P2_cr424	-0.003925	0.025529	0.010802	0.005758	-0.002264	0.001747	-0.007704	-0.012213	-0.009959
DUT_-_48623651.23-P1P2_cr425	-0.005583	0.019401	0.006909	0.007348	-0.023956	-0.008304	-0.005413	-0.001096	-0.003255
DUT_-_48623651.23-P1P2_cr426	-0.230072	-0.170601	-0.200336	-0.165015	-0.186525	-0.175770	-0.173261	-0.175294	-0.174277
DUT_-_48623651.23-P1P2_cr427	-0.114517	-0.114133	-0.114325	-0.148100	-0.123319	-0.135710	-0.097834	-0.168885	-0.133360
DUT_-_48623651.23-P1P2_cr428	-0.354131	-0.297023	-0.325577	-0.319287	-0.319372	-0.319330	-0.302875	-0.295934	-0.299404
DUT_-_48623651.23-P1P2_cr429	-0.029028	0.032045	0.001509	-0.020746	0.014766	-0.002990	-0.011763	0.040289	0.014263
DUT_-_48623651.23-P1P2_cr430	-0.018176	-0.034644	-0.026410	-0.007246	-0.030814	-0.019030	-0.018057	-0.014893	-0.016475
DUT_-_48623651.23-P1P2_cr431	0.045712	0.048417	0.047065	0.010118	0.002402	0.006260	0.032348	0.016217	0.024282
DUT_-_48623651.23-P1P2_cr432	-0.009813	0.039247	0.014717	-0.053464	0.014846	-0.019309	-0.035546	0.020612	-0.007467
DUT_-_48623651.23-P1P2_cr433	-0.228574	-0.302171	-0.265372	-0.260505	-0.313588	-0.287047	-0.253951	-0.312132	-0.283041
DUT_-_48623651.23-P1P2_cr434	-0.334111	-0.286554	-0.310332	-0.327428	-0.295890	-0.311659	-0.357241	-0.274781	-0.316011
DUT_-_48623651.23-P1P2_cr435	-0.360777	-0.252377	-0.306577	-0.316346	-0.246419	-0.281382	-0.304762	-0.221151	-0.262956
DUT_-_48623651.23-P1P2_cr436	-0.010322	0.010161	-0.000081	-0.043400	-0.069401	-0.056400	-0.019216	-0.033032	-0.026124
DUT_-_48623651.23-P1P2_cr437	-0.080960	-0.108817	-0.094889	-0.075297	-0.115657	-0.095477	-0.080517	-0.091263	-0.085890
DUT_-_48623651.23-P1P2_cr438	0.011712	-0.008494	0.001609	-0.016612	-0.004728	-0.010670	0.002032	0.011486	0.006759
DUT_-_48623651.23-P1P2_cr439	-0.198931	-0.154163	-0.176547	-0.220438	-0.135282	-0.177860	-0.202453	-0.147964	-0.175209
DUT_-_48623651.23-P1P2_cr440	-0.002217	-0.020021	-0.011119	0.027222	-0.013143	0.007039	-0.010509	-0.020867	-0.015688
DUT_-_48623651.23-P1P2_cr441	-0.280957	-0.087311	-0.184134	-0.207411	-0.204075	-0.205743	-0.236538	-0.165347	-0.200943
DUT_-_48623651.23-P1P2_cr442	-0.004403	0.026626	0.011112	-0.026560	-0.011385	-0.018973	-0.015294	0.003418	-0.005938
DUT_-_48623651.23-P1P2_cr443	-0.219276	-0.191489	-0.205382	-0.214465	-0.201325	-0.207895	-0.182959	-0.203319	-0.193139
DUT_-_48623651.23-P1P2_cr444	-0.275063	-0.277697	-0.276380	-0.285286	-0.262390	-0.273838	-0.266014	-0.256577	-0.261295
DUT_-_48623651.23-P1P2_cr445	-0.022936	-0.076181	-0.049559	-0.008310	-0.038983	-0.023647	0.007952	-0.049070	-0.020559
DUT_-_48623651.23-P1P2_cr446	-0.264442	-0.237905	-0.251174	-0.256931	-0.229976	-0.243454	-0.257952	-0.262019	-0.259986
DUT_-_48623651.23-P1P2_cr447	0.040137	0.007245	0.023691	0.044428	0.020022	0.032225	0.024827	0.004798	0.014812
DUT_-_48623651.23-P1P2_cr448	-0.010830	0.004905	-0.002963	-0.025219	-0.001216	-0.013217	-0.006698	0.011702	0.002502
DUT_-_48623651.23-P1P2_cr449	-0.366124	-0.348498	-0.357311	-0.306393	-0.349845	-0.328119	-0.255561	-0.290743	-0.273152
DUT_-_48623651.23-P1P2_cr450	-0.339499	-0.337938	-0.338719	-0.324301	-0.390518	-0.357409	-0.337972	-0.244306	-0.291139
DUT_-_48623651.23-P1P2_cr451	-0.156055	-0.131955	-0.144005	-0.127329	-0.134457	-0.130893	-0.117533	-0.134644	-0.126089
DUT_-_48623651.23-P1P2_cr452	-0.009009	-0.064254	-0.036631	-0.003017	-0.039493	-0.021255	-0.000415	-0.030514	-0.015465
DUT_-_48623651.23-P1P2_cr453	-0.053178	-0.042195	-0.047687	-0.003756	-0.012953	-0.008355	0.003978	-0.032440	-0.014231
DUT_-_48623651.23-P1P2_cr454	0.119263	0.073642	0.096452	0.059914	0.043575	0.051744	0.046907	0.029233	0.038070
DUT_-_48623651.23-P1P2_cr455	-0.291016	-0.232356	-0.261686	-0.302209	-0.234116	-0.268163	-0.311862	-0.219977	-0.265919
DUT_-_48623651.23-P1P2_cr456	-0.014819	0.018140	0.001660	-0.011034	0.019092	0.004029	0.000432	0.001225	0.000828
DUT_-_48623651.23-P1P2_cr457	-0.301012	-0.225452	-0.263232	-0.240764	-0.280036	-0.260400	-0.224358	-0.198975	-0.211666
DUT_-_48623651.23-P1P2_cr458	-0.101421	-0.003214	-0.052318	-0.119603	-0.056905	-0.088254	-0.105130	-0.070745	-0.087938
DUT_-_48623651.23-P1P2_cr459	-0.051881	0.024360	-0.013761	-0.024288	0.000899	-0.011694	-0.000153	0.006480	0.003164
DUT_-_48623651.23-P1P2_cr460	-0.023605	-0.088816	-0.056211	-0.114231	-0.117278	-0.115755	-0.093060	-0.128865	-0.110963
DUT_-_48623651.23-P1P2_cr461	-0.009039	-0.005045	-0.007042	-0.038104	0.013743	-0.012181	0.004998	0.010448	0.007723
DUT_-_48623651.23-P1P2_cr462	-0.018526	0.039288	0.010381	-0.036356	0.014577	-0.010889	0.009827	0.017464	0.013646
DUT_-_48623651.23-P1P2_cr463	0.098043	-0.049967	0.024038	0.017063	-0.003314	0.006874	0.070040	0.012440	0.041240
DUT_-_48623651.23-P1P2_cr464	-0.265247	-0.306284	-0.285766	-0.235851	-0.297746	-0.266799	-0.278925	-0.270429	-0.274677
DUT_-_48623651.23-P1P2_cr465	-0.005790	-0.031683	-0.018737	-0.006497	0.007346	0.000424	0.007122	-0.002831	0.002145
DUT_-_48623651.23-P1P2_cr466	0.028899	-0.059895	-0.015498	0.007925	-0.036291	-0.014183	0.031140	-0.044548	-0.006704
DUT_-_48623651.23-P1P2_cr467	-0.037089	-0.001877	-0.019483	-0.048197	-0.017385	-0.032791	-0.008356	0.010789	0.001217
DUT_-_48623651.23-P1P2_cr468	0.059476	0.032638	0.046057	0.004739	0.028129	0.016434	0.011183	-0.004483	0.003350
DUT_-_48623651.23-P1P2_cr469	-0.017220	0.015576	-0.000822	-0.001172	0.038428	0.018628	0.016631	0.018730	0.017680
DUT_-_48623651.23-P1P2_cr470	-0.234967	-0.236268	-0.235618	-0.212592	-0.232635	-0.222614	-0.209165	-0.262306	-0.235735
DUT_-_48623651.23-P1P2_cr471	-0.011845	-0.029791	-0.020818	-0.061363	-0.055303	-0.058333	-0.004037	-0.035816	-0.019927
DUT_-_48623651.23-P1P2_cr472	0.030656	0.006036	0.018346	0.042846	-0.003228	0.019809	0.026264	0.016927	0.021595
DUT_-_48623651.23-P1P2_cr473	-0.095871	-0.075863	-0.085867	-0.108030	-0.069362	-0.088696	-0.106883	-0.082865	-0.094874
DUT_-_48623651.23-P1P2_cr474	-0.139848	-0.071489	-0.105669	-0.120471	-0.151857	-0.136164	-0.117237	-0.117731	-0.117484
DUT_-_48623651.23-P1P2_cr475	0.032096	0.019484	0.025790	-0.004708	0.004854	0.000073	0.031958	0.010965	0.021462
DUT_-_48623651.23-P1P2_cr476	-0.249365	-0.261527	-0.255446	-0.279274	-0.232579	-0.255927	-0.245479	-0.219645	-0.232562
DUT_-_48623651.23-P1P2_cr477	-0.123664	-0.187216	-0.155440	-0.181124	-0.219775	-0.200450	-0.170633	-0.195977	-0.183305
DUT_-_48623651.23-P1P2_cr478	-0.218023	-0.271043	-0.244533	-0.222071	-0.255369	-0.238720	-0.236924	-0.248215	-0.242569
DUT_-_48623651.23-P1P2_cr479	-0.046294	-0.067784	-0.057039	-0.030178	-0.058216	-0.044197	-0.040236	-0.059862	-0.050049
DUT_-_48623651.23-P1P2_cr480	-0.087043	0.039756	-0.023644	-0.011308	0.022951	0.005822	-0.007064	0.011585	0.002261
DUT_-_48623651.23-P1P2_cr481	-0.269394	-0.240704	-0.255049	-0.260893	-0.289048	-0.274970	-0.244296	-0.249957	-0.247127
DUT_-_48623651.23-P1P2_cr482	-0.058582	0.000586	-0.028998	-0.041017	-0.000524	-0.020770	-0.022898	0.022160	-0.000369
DUT_-_48623651.23-P1P2_cr483	-0.314640	-0.301852	-0.308246	-0.345527	-0.287216	-0.316371	-0.309365	-0.270206	-0.289786
DUT_-_48623651.23-P1P2_cr484	-0.205760	-0.140278	-0.173019	-0.152347	-0.183856	-0.168101	-0.131296	-0.168271	-0.149783
DUT_-_48623651.23-P1P2_cr485	-0.030461	0.033850	0.001694	0.006278	0.006825	0.006552	-0.002505	0.003347	0.000421
DUT_-_48623651.23-P1P2_cr486	-0.237449	-0.034216	-0.135832	-0.152988	-0.040121	-0.096555	-0.208256	-0.042178	-0.125217
DUT_-_48623651.23-P1P2_cr487	-0.302088	-0.255007	-0.278547	-0.274679	-0.274390	-0.274535	-0.301398	-0.245346	-0.273372
DUT_-_48623651.23-P1P2_cr488	-0.220525	-0.200294	-0.210410	-0.242568	-0.193457	-0.218012	-0.190202	-0.197875	-0.194039
DUT_-_48623651.23-P1P2_cr489	-0.228918	-0.282827	-0.255873	-0.256162	-0.318568	-0.287365	-0.215637	-0.264458	-0.240047
DUT_-_48623651.23-P1P2_cr490	-0.011881	-0.005710	-0.008796	-0.000866	-0.012070	-0.006468	0.031000	-0.013602	0.008699
DUT_-_48623651.23-P1P2_cr491	-0.147449	-0.094060	-0.120754	-0.143369	-0.101573	-0.122471	-0.098433	-0.112734	-0.105584
DUT_-_48623651.23-P1P2_cr492	-0.184124	-0.177982	-0.181053	-0.168661	-0.202120	-0.185391	-0.161681	-0.185514	-0.173598
DUT_-_48623651.23-P1P2_cr493	-0.013213	-0.024967	-0.019090	-0.013193	-0.023472	-0.018333	-0.006030	-0.015835	-0.010933
DUT_-_48623651.23-P1P2_cr494	-0.303878	-0.253020	-0.278449	-0.335686	-0.242952	-0.289319	-0.271461	-0.290339	-0.280900
DUT_-_48623651.23-P1P2_cr495	-0.283213	-0.210963	-0.247088	-0.215292	-0.173871	-0.194581	-0.224041	-0.169871	-0.196956
DUT_-_48623651.23-P1P2_cr496	-0.014494	-0.055500	-0.034997	0.003090	0.047003	0.025047	-0.014121	0.013342	-0.000390
DUT_-_48623651.23-P1P2_cr497	-0.231736	-0.270729	-0.251232	-0.218093	-0.307504	-0.262798	-0.213467	-0.216187	-0.214827
DUT_-_48623651.23-P1P2_cr498	-0.009014	-0.051514	-0.030264	-0.028669	-0.011671	-0.020170	-0.010562	-0.001698	-0.006130
DUT_-_48623651.23-P1P2_cr499	-0.024206	0.039289	0.007542	-0.016033	-0.061846	-0.038940	-0.010120	-0.001122	-0.005621
DUT_-_48623651.23-P1P2_cr500	-0.081644	-0.078902	-0.080273	-0.038606	-0.078796	-0.058701	-0.047844	-0.074317	-0.061081
DUT_-_48623651.23-P1P2_cr501	-0.289074	-0.372092	-0.330583	-0.347417	-0.330138	-0.338778	-0.281617	-0.385459	-0.333538
DUT_-_48623651.23-P1P2_cr502	-0.076809	0.056099	-0.010355	-0.034183	0.023339	-0.005422	-0.001799	0.030628	0.014414
DUT_-_48623651.23-P1P2_cr503	-0.292720	-0.263188	-0.277954	-0.316565	-0.270919	-0.293742	-0.286793	-0.252050	-0.269422
DUT_-_48623651.23-P1P2_cr504	0.023073	0.061419	0.042246	-0.004543	0.028645	0.012051	-0.000548	0.044275	0.021863
DUT_-_48623651.23-P1P2_cr505	-0.197833	-0.187304	-0.192568	-0.225074	-0.166957	-0.196015	-0.184002	-0.161294	-0.172648
DUT_-_48623651.23-P1P2_cr506	-0.306675	-0.297589	-0.302132	-0.234958	-0.281827	-0.258393	-0.246140	-0.270589	-0.258364
DUT_-_48623651.23-P1P2_cr507	0.004157	-0.035928	-0.015886	0.065512	-0.014349	0.025581	0.004507	-0.026860	-0.011177
DUT_-_48623651.23-P1P2_cr508	-0.197015	-0.226917	-0.211966	-0.182428	-0.231364	-0.206896	-0.181698	-0.202415	-0.192056
DUT_-_48623651.23-P1P2_cr509	0.045046	-0.072404	-0.013679	0.047003	-0.062643	-0.007820	0.045724	-0.017528	0.014098
DUT_-_48623651.23-P1P2_cr510	-0.296879	-0.280236	-0.288557	-0.236048	-0.296927	-0.266488	-0.270504	-0.235494	-0.252999
DUT_-_48623651.23-P1P2_cr511	-0.024988	-0.018151	-0.021569	-0.051399	-0.033027	-0.042213	-0.029919	-0.029009	-0.029464
DUT_-_48623651.23-P1P2_cr512	0.022640	-0.053449	-0.015404	0.002957	-0.019734	-0.008388	0.023540	-0.019639	0.001950
DUT_-_48623651.23-P1P2_cr513	0.003879	0.001010	0.002444	0.004996	-0.007456	-0.001230	0.011120	0.006133	0.008627
DUT_-_48623651.23-P1P2_cr514	0.019666	-0.025224	-0.002779	0.039025	-0.024126	0.007450	0.027925	-0.015205	0.006360
DUT_-_48623651.23-P1P2_cr515	-0.251275	-0.404152	-0.327713	-0.277686	-0.222811	-0.250249	-0.194507	-0.203311	-0.198909
DUT_-_48623651.23-P1P2_cr516	-0.392890	-0.316801	-0.354846	-0.359588	-0.301588	-0.330588	-0.311162	-0.295039	-0.303100
DUT_-_48623651.23-P1P2_cr517	-0.245329	-0.276557	-0.260943	-0.192313	-0.175638	-0.183975	-0.172178	-0.174691	-0.173435
DUT_-_48623651.23-P1P2_cr518	-0.035798	0.040675	0.002439	-0.016072	0.031494	0.007711	0.005270	0.013432	0.009351
DUT_-_48623651.23-P1P2_cr519	-0.012161	-0.003501	-0.007831	-0.015634	-0.012096	-0.013865	-0.006039	-0.032896	-0.019468
DUT_-_48623651.23-P1P2_cr520	-0.349616	-0.276131	-0.312874	-0.321727	-0.339864	-0.330796	-0.289244	-0.282216	-0.285730
DUT_-_48623651.23-P1P2_cr521	-0.200170	-0.208164	-0.204167	-0.272920	-0.234338	-0.253629	-0.288206	-0.251643	-0.269924
DUT_-_48623651.23-P1P2_cr522	-0.151201	-0.136482	-0.143841	-0.150969	-0.176969	-0.163969	-0.153423	-0.137510	-0.145466
DUT_-_48623651.23-P1P2_cr523	-0.034569	-0.029007	-0.031788	-0.005084	-0.057168	-0.031126	-0.004419	-0.019012	-0.011716
DUT_-_48623651.23-P1P2_cr524	-0.309082	-0.299078	-0.304080	-0.290171	-0.247487	-0.268829	-0.301483	-0.277917	-0.289700
DUT_-_48623651.23-P1P2_cr525	-0.225900	-0.241270	-0.233585	-0.233161	-0.220907	-0.227034	-0.234746	-0.211993	-0.223369
DUT_-_48623651.23-P1P2_cr526	-0.006116	-0.053150	-0.029633	-0.008238	-0.010445	-0.009341	0.020629	-0.012213	0.004208
DUT_-_48623651.23-P1P2_cr527	-0.013077	0.039319	0.013121	-0.021596	0.034662	0.006533	-0.001602	0.035483	0.016940
DUT_-_48623651.23-P1P2_cr528	-0.018281	-0.022612	-0.020447	-0.002642	-0.022092	-0.012367	0.007399	-0.002654	0.002372
DUT_-_48623651.23-P1P2_cr529	-0.173598	-0.215777	-0.194687	-0.227221	-0.229559	-0.228390	-0.218839	-0.261588	-0.240213
DUT_-_48623651.23-P1P2_cr530	0.021416	-0.011401	0.005007	0.006886	-0.052352	-0.022733	0.001763	0.002945	0.002354
DUT_-_48623651.23-P1P2_cr531	-0.191863	-0.196510	-0.194187	-0.193653	-0.244053	-0.218853	-0.203238	-0.225083	-0.214161
DUT_-_48623651.23-P1P2_cr532	-0.501816	-0.327449	-0.414632	-0.400265	-0.348020	-0.374143	-0.353861	-0.295828	-0.324844
DUT_-_48623651.23-P1P2_cr533	-0.068640	-0.084511	-0.076576	-0.102586	-0.072280	-0.087433	-0.072614	-0.046083	-0.059348
DUT_-_48623651.23-P1P2_cr534	-0.298738	-0.306745	-0.302742	-0.331907	-0.282758	-0.307333	-0.306870	-0.249151	-0.278011
DUT_-_48623651.23-P1P2_cr535	0.047450	-0.022013	0.012719	0.019675	-0.029736	-0.005030	0.046654	0.002122	0.024388
DUT_-_48623651.23-P1P2_cr536	0.044042	0.035091	0.039566	0.047288	0.034641	0.040965	0.007753	0.029071	0.018412
DUT_-_48623651.23-P1P2_cr537	-0.004063	-0.032578	-0.018321	-0.004095	-0.020845	-0.012470	0.004331	-0.015483	-0.005576
DUT_-_48623651.23-P1P2_cr538	0.006967	0.002966	0.004966	-0.028548	-0.004789	-0.016669	0.002842	-0.019558	-0.008358
DUT_-_48623651.23-P1P2_cr539	-0.279242	-0.189431	-0.234337	-0.248508	-0.202700	-0.225604	-0.256101	-0.188671	-0.222386
DUT_-_48623651.23-P1P2_cr540	0.042754	0.004635	0.023695	0.004310	-0.014601	-0.005146	0.012940	-0.001926	0.005507
DUT_-_48623651.23-P1P2_cr541	-0.090974	-0.000409	-0.045691	-0.051217	-0.009616	-0.030417	-0.019780	0.032374	0.006297
DUT_-_48623651.23-P1P2_cr542	0.001404	0.030901	0.016152	-0.018461	0.009603	-0.004429	-0.005518	-0.010392	-0.007955
DUT_-_48623651.23-P1P2_cr543	-0.202732	-0.230762	-0.216747	-0.243301	-0.284162	-0.263731	-0.214199	-0.234350	-0.224274
DUT_-_48623651.23-P1P2_cr544	-0.027011	-0.003793	-0.015402	-0.011348	-0.011866	-0.011607	0.000703	0.000495	0.000599
DUT_-_48623651.23-P1P2_cr545	-0.107029	0.019012	-0.044009	-0.023159	-0.001112	-0.012135	-0.037061	-0.019533	-0.028297
DUT_-_48623651.23-P1P2_cr546	-0.302838	-0.189718	-0.246278	-0.259930	-0.222649	-0.241290	-0.255638	-0.217402	-0.236520
DUT_-_48623651.23-P1P2_cr547	-0.001079	-0.023407	-0.012243	-0.034280	-0.016253	-0.025266	-0.005245	-0.023272	-0.014258
DUT_-_48623651.23-P1P2_cr548	-0.155497	-0.127366	-0.141431	-0.191181	-0.109914	-0.150547	-0.187677	-0.135137	-0.161407
DUT_-_48623651.23-P1P2_cr549	-0.305415	-0.277940	-0.291677	-0.316602	-0.282692	-0.299647	-0.287340	-0.287262	-0.287301
DUT_-_48623651.23-P1P2_cr550	-0.160621	-0.157107	-0.158864	-0.150077	-0.115726	-0.132901	-0.117004	-0.116346	-0.116675
DUT_-_48623651.23-P1P2_cr551		0.322730	0.322730
DUT_-_48623651.23-P1P2_cr552	-0.269759	-0.273920	-0.271840	-0.268165	-0.214200	-0.241183	-0.253621	-0.231927	-0.242774
DUT_-_48623651.23-P1P2_cr553	-0.274247	-0.268198	-0.271223	-0.290081	-0.267421	-0.278751	-0.314603	-0.288147	-0.301375
DUT_-_48623651.23-P1P2_cr554	-0.190418	-0.152452	-0.171435	-0.187487	-0.240803	-0.214145	-0.174129	-0.108788	-0.141458
DUT_-_48623651.23-P1P2_cr555	-0.235024	-0.215711	-0.225367	-0.260707	-0.190044	-0.225376	-0.192057	-0.216706	-0.204382
DUT_-_48623651.23-P1P2_cr556	-0.399920	-0.237980	-0.318950	-0.228743	-0.338014	-0.283378	-0.272790	-0.230946	-0.251868
DUT_-_48623651.23-P1P2_cr557	-0.238000	-0.240924	-0.239462	-0.262783	-0.223111	-0.242947	-0.240605	-0.236380	-0.238492
DUT_-_48623651.23-P1P2_cr558	-0.155910	-0.052938	-0.104424	-0.186787	-0.105796	-0.146292	-0.164445	-0.085327	-0.124886
DUT_-_48623651.23-P1P2_cr559	-0.192969	-0.363210	-0.278090	-0.272193	-0.252387	-0.262290	-0.229666	-0.289912	-0.259789
DUT_-_48623651.23-P1P2_cr560	0.018803	0.135406	0.077104	0.010874	0.062566	0.036720	-0.003046	0.022681	0.009817
DUT_-_48623651.23-P1P2_cr561	-0.304119	-0.244060	-0.274089	-0.343744	-0.266098	-0.304921	-0.308471	-0.225072	-0.266771
DUT_-_48623651.23-P1P2_cr562	0.042827	0.014075	0.028451	0.014223	0.001149	0.007686	0.006044	-0.005511	0.000266
DUT_-_48623651.23-P1P2_cr563	-0.303556	-0.336386	-0.319971	-0.266659	-0.321861	-0.294260	-0.285046	-0.325304	-0.305175
DUT_-_48623651.23-P1P2_cr564	-0.049024	0.020480	-0.014272	-0.049562	-0.002347	-0.025954	-0.048082	0.000511	-0.023785
DUT_-_48623651.23-P1P2_cr565	-0.271324	-0.254833	-0.263079	-0.289386	-0.250283	-0.269834	-0.278383	-0.234484	-0.256434
DUT_-_48623651.23-P1P2_cr566	-0.045668	0.022052	-0.011808	-0.038175	-0.025507	-0.031841	-0.017112	-0.003127	-0.010120
DUT_-_48623651.23-P1P2_cr567	-0.281139	-0.305336	-0.293238	-0.252679	-0.329970	-0.291324	-0.293037	-0.304517	-0.298777
DUT_-_48623651.23-P1P2_cr568	-0.358110	-0.320370	-0.339240	-0.358634	-0.299065	-0.328849	-0.295355	-0.266157	-0.280756
DUT_-_48623651.23-P1P2_cr569	0.005135	-0.029639	-0.012252	-0.005793	-0.027630	-0.016712	0.002118	-0.005047	-0.001464
DUT_-_48623651.23-P1P2_cr570	-0.020188	-0.026021	-0.023104	-0.041462	-0.003944	-0.022703	-0.017118	0.009279	-0.003919
DUT_-_48623651.23-P1P2_cr571	-0.009652	0.010501	0.000425	-0.007245	-0.005828	-0.006537	-0.011431	-0.015955	-0.013693
DUT_-_48623651.23-P1P2_cr572	-0.053646	0.028373	-0.012637	-0.039203	0.017634	-0.010785	-0.034372	0.007955	-0.013208
DUT_-_48623651.23-P1P2_cr573	-0.029138	-0.091477	-0.060307	0.004568	-0.136928	-0.066180	0.013904	-0.054685	-0.020391
DUT_-_48623651.23-P1P2_cr574	-0.013021	-0.045960	-0.029490	-0.013610	-0.019203	-0.016406	0.017005	-0.009387	0.003809
DUT_-_48623651.23-P1P2_cr575	-0.181080	-0.185558	-0.183319	-0.165945	-0.197087	-0.181516	-0.132896	-0.184642	-0.158769
DUT_-_48623651.23-P1P2_cr576	-0.250894	-0.248046	-0.249470	-0.237888	-0.236949	-0.237418	-0.243739	-0.242280	-0.243009
DUT_-_48623651.23-P1P2_cr577	-0.219395	-0.202681	-0.211038	-0.238838	-0.203202	-0.221020	-0.211377	-0.185699	-0.198538
DUT_-_48623651.23-P1P2_cr578	-0.305770	-0.326445	-0.316108	-0.361815	-0.296185	-0.329000	-0.305448	-0.302731	-0.304089
DUT_-_48623651.23-P1P2_cr579	-0.023438	0.024735	0.000649	0.004231	0.033343	0.018787	0.024036	0.027029	0.025533
DUT_-_48623651.23-P1P2_cr580	0.024790	-0.014513	0.005138	-0.004418	0.004074	-0.000172	0.003982	-0.019997	-0.008007
DUT_-_48623651.23-P1P2_cr581	0.008038	-0.009459	-0.000710	-0.005532	-0.028975	-0.017254	-0.006537	0.011662	0.002563
DUT_-_48623651.23-P1P2_cr582	0.001281	-0.004195	-0.001457	-0.004560	-0.002293	-0.003427	0.000714	0.019325	0.010019
DUT_-_48623651.23-P1P2_cr583	-0.016259	0.007021	-0.004619	-0.016391	0.039829	0.011719	-0.006318	0.018474	0.006078
DUT_-_48623651.23-P1P2_cr584	-0.006343	0.002141	-0.002101	-0.000421	0.005953	0.002766	-0.000299	0.010333	0.005017
DUT_-_48623651.23-P1P2_cr585	-0.367389	-0.368766	-0.368077	-0.294762	-0.373867	-0.334314	-0.280795	-0.314644	-0.297720
DUT_-_48623651.23-P1P2_cr586	-0.062512	0.018355	-0.022078	-0.026800	-0.001670	-0.014235	-0.017388	0.012865	-0.002262
DUT_-_48623651.23-P1P2_cr587	-0.008284	0.002745	-0.002770	-0.006911	0.017319	0.005204	0.003419	0.021651	0.012535
DUT_-_48623651.23-P1P2_cr588	0.053046	-0.032058	0.010494	-0.017445	-0.015816	-0.016630	0.010880	-0.020383	-0.004752
DUT_-_48623651.23-P1P2_cr589	0.026309	0.049786	0.038047	0.042298	0.012005	0.027152	0.032592	-0.004200	0.014196
DUT_-_48623651.23-P1P2_cr590	-0.194181	-0.138765	-0.166473	-0.198526	-0.183624	-0.191075	-0.162983	-0.165428	-0.164205
DUT_-_48623651.23-P1P2_cr591	0.010444	0.026650	0.018547	0.000063	-0.033669	-0.016803	-0.003231	0.004613	0.000691
DUT_-_48623651.23-P1P2_cr592	-0.330156	-0.181561	-0.255858	-0.271368	-0.219234	-0.245301	-0.309211	-0.212492	-0.260851
DUT_-_48623651.23-P1P2_cr593	-0.251787	-0.273684	-0.262735	-0.261111	-0.299121	-0.280116	-0.306154	-0.256541	-0.281348
DUT_-_48623651.23-P1P2_cr594	-0.189324	-0.220240	-0.204782	-0.229791	-0.219633	-0.224712	-0.200804	-0.190200	-0.195502
DUT_-_48623651.23-P1P2_cr595	-0.064713	-0.054288	-0.059500	-0.031524	-0.016204	-0.023864	-0.032787	-0.013003	-0.022895
DUT_-_48623651.23-P1P2_cr596	-0.210168	-0.173082	-0.191625	-0.248299	-0.179301	-0.213800	-0.207539	-0.162421	-0.184980
DUT_-_48623651.23-P1P2_cr597	-0.245074	-0.158241	-0.201657	-0.218886	-0.221784	-0.220335	-0.254911	-0.203638	-0.229275
DUT_-_48623651.23-P1P2_cr598	-0.015766	-0.022618	-0.019192	-0.023423	-0.027231	-0.025327	-0.001964	-0.020102	-0.011033
DUT_-_48623651.23-P1P2_cr599	0.004098	-0.011369	-0.003635	-0.022110	-0.003248	-0.012679	-0.003951	-0.016766	-0.010358
DUT_-_48623651.23-P1P2_cr600	-0.321207	-0.322206	-0.321706	-0.319983	-0.301832	-0.310907	-0.289056	-0.316966	-0.303011
DUT_-_48623651.23-P1P2_cr601	-0.339934	-0.069505	-0.204719	-0.223658	-0.234862	-0.229260	-0.213853	-0.156773	-0.185313
DUT_-_48623651.23-P1P2_cr602	-0.267348	-0.285656	-0.276502	-0.296865	-0.320717	-0.308791	-0.274143	-0.325831	-0.299987
DUT_-_48623651.23-P1P2_cr603	-0.388922	-0.311227	-0.350075	-0.344546	-0.267583	-0.306064	-0.293895	-0.295467	-0.294681
DUT_-_48623651.23-P1P2_cr604	-0.263426	-0.373027	-0.318227	-0.264129	-0.304337	-0.284233	-0.249385	-0.279536	-0.264461
DUT_-_48623651.23-P1P2_cr605	0.027665	-0.042518	-0.007426	0.005614	-0.006802	-0.000594	0.015389	-0.006823	0.004283
DUT_-_48623651.23-P1P2_cr606		-0.294435	-0.294435		-0.353186	-0.353186		-0.221869	-0.221869
DUT_-_48623651.23-P1P2_cr607	-0.100161	-0.152944	-0.126552	-0.095018	-0.095746	-0.095382	-0.110121	-0.107007	-0.108564
DUT_-_48623651.23-P1P2_cr608	-0.022878	0.003207	-0.009836	-0.011238	-0.007687	-0.009463	0.008884	-0.015893	-0.003505
DUT_-_48623651.23-P1P2_cr609	-0.405407	-0.332835	-0.369121	-0.313490	-0.260776	-0.287133	-0.304438	-0.267641	-0.286040
DUT_-_48623651.23-P1P2_cr610	-0.418207	-0.322349	-0.370278	-0.384969	-0.367276	-0.376122	-0.406383	-0.347731	-0.377057
DUT_-_48623651.23-P1P2_cr611	-0.111391	-0.134615	-0.123003	-0.133639	-0.093738	-0.113688	-0.134262	-0.111410	-0.122836
DUT_-_48623651.23-P1P2_cr612	-0.354299	-0.308351	-0.331325	-0.304654	-0.298421	-0.301537	-0.248191	-0.247528	-0.247859
DUT_-_48623651.23-P1P2_cr613	-0.051454	-0.001071	-0.026263	-0.030890	-0.033080	-0.031985	-0.014420	-0.025828	-0.020124
DUT_-_48623651.23-P1P2_cr614	-0.374650	-0.139009	-0.256830	-0.314040	-0.202795	-0.258418	-0.298458	-0.178926	-0.238692
DUT_-_48623651.23-P1P2_cr615	-0.032050	0.021174	-0.005438	-0.025341	0.015661	-0.004840	-0.018851	0.003114	-0.007869
DUT_-_48623651.23-P1P2_cr616	-0.306888	-0.237075	-0.271982	-0.293768	-0.297603	-0.295685	-0.245492	-0.323455	-0.284473
DUT_-_48623651.23-P1P2_cr617	-0.296430	-0.327128	-0.311779	-0.302698	-0.249815	-0.276256	-0.282265	-0.276049	-0.279157
DUT_-_48623651.23-P1P2_cr618	0.022786	-0.038882	-0.008048	-0.014104	-0.016313	-0.015209	0.028040	-0.009893	0.009073
DUT_-_48623651.23-P1P2_cr619	-0.288865	-0.180373	-0.234619	-0.263114	-0.200500	-0.231807	-0.199130	-0.215520	-0.207325
DUT_-_48623651.23-P1P2_cr620	-0.207291	-0.035671	-0.121481	-0.219427	-0.068090	-0.143758	-0.128558	-0.073615	-0.101087
DUT_-_48623651.23-P1P2_cr621	-0.350467	-0.285262	-0.317865	-0.260640	-0.305309	-0.282974	-0.229465	-0.339161	-0.284313
DUT_-_48623651.23-P1P2_cr622	-0.270219	-0.231723	-0.250971	-0.255649	-0.254665	-0.255157	-0.251645	-0.217172	-0.234408
DUT_-_48623651.23-P1P2_cr623	-0.282226	-0.287860	-0.285043	-0.277097	-0.265513	-0.271305	-0.323549	-0.243004	-0.283277
DUT_-_48623651.23-P1P2_cr624	-0.299526	-0.364791	-0.332159	-0.256235	-0.301821	-0.279028	-0.285332	-0.273030	-0.279181
DUT_-_48623651.23-P1P2_cr625	0.080220	-0.032074	0.024073	0.072594	0.030402	0.051498	0.050455	-0.019396	0.015530
DUT_-_48623651.23-P1P2_cr626	-0.238781	-0.191890	-0.215335	-0.216665	-0.221576	-0.219121	-0.221048	-0.225606	-0.223327
DUT_-_48623651.23-P1P2_cr627	-0.047029	-0.000223	-0.023626	0.024233	-0.024476	-0.000122	0.011522	-0.020051	-0.004264
DUT_-_48623651.23-P1P2_cr628	-0.300090	-0.272403	-0.286247	-0.267669	-0.196065	-0.231867	-0.314280	-0.254746	-0.284513
DUT_-_48623651.23-P1P2_cr629	0.008132	-0.042100	-0.016984	0.012299	-0.019484	-0.003592	0.006441	-0.000815	0.002813
DUT_-_48623651.23-P1P2_cr630	-0.205417	-0.266048	-0.235732	-0.246911	-0.230742	-0.238827	-0.228504	-0.250333	-0.239419
DUT_-_48623651.23-P1P2_cr631	-0.060026	-0.154680	-0.107353	-0.095275	-0.125582	-0.110428	-0.075871	-0.109380	-0.092626
DUT_-_48623651.23-P1P2_cr632	-0.253531	-0.353615	-0.303573	-0.291792	-0.325621	-0.308706	-0.312753	-0.287494	-0.300124
DUT_-_48623651.23-P1P2_cr633	0.022375	-0.014067	0.004154	0.012508	-0.004913	0.003797	0.004559	-0.002114	0.001222
DUT_-_48623651.23-P1P2_cr634	-0.001597	0.027532	0.012968	-0.026796	-0.003971	-0.015384	-0.009315	0.010886	0.000785
DUT_-_48623651.23-P1P2_cr635	-0.157206	-0.149308	-0.153257	-0.089775	-0.175210	-0.132492	-0.101547	-0.131268	-0.116407
DUT_-_48623651.23-P1P2_cr636	-0.148894	-0.254419	-0.201657	-0.201227	-0.229241	-0.215234	-0.203829	-0.211784	-0.207807
DUT_-_48623651.23-P1P2_cr637	0.068628	-0.039073	0.014777	0.081801	-0.009005	0.036398	0.013748	-0.026096	-0.006174
DUT_-_48623651.23-P1P2_cr638	-0.035936	0.016458	-0.009739	-0.004841	-0.025153	-0.014997	-0.008818	-0.001938	-0.005378
DUT_-_48623651.23-P1P2_cr639	-0.177351	-0.171045	-0.174198	-0.150323	-0.107850	-0.129086	-0.109106	-0.162216	-0.135661
DUT_-_48623651.23-P1P2_cr640	-0.292777	-0.245072	-0.268924	-0.274962	-0.271140	-0.273051	-0.255135	-0.264975	-0.260055
DUT_-_48623651.23-P1P2_cr641	-0.029726	-0.015806	-0.022766	-0.016727	0.024676	0.003975	0.005782	0.018702	0.012242
DUT_-_48623651.23-P1P2_cr642	-0.186059	-0.247411	-0.216735	-0.271146	-0.258170	-0.264658	-0.217461	-0.197447	-0.207454
DUT_-_48623651.23-P1P2_cr643	-0.346032	-0.378237	-0.362135	-0.297340	-0.285750	-0.291545	-0.325502	-0.280757	-0.303129
DUT_-_48623651.23-P1P2_cr644	-0.211349	-0.213036	-0.212192	-0.257216	-0.223755	-0.240485	-0.233165	-0.232619	-0.232892
DUT_-_48623651.23-P1P2_cr645	-0.325128	-0.302253	-0.313691	-0.316031	-0.266431	-0.291231	-0.280395	-0.220807	-0.250601
DUT_-_48623651.23-P1P2_cr646	-0.298344	-0.284046	-0.291195	-0.277950	-0.308460	-0.293205	-0.263759	-0.267913	-0.265836
DUT_-_48623651.23-P1P2_cr647	-0.280291	-0.185851	-0.233071	-0.218075	-0.145968	-0.182022	-0.349274	-0.168616	-0.258945
DUT_-_48623651.23-P1P2_cr648	-0.051954	0.003367	-0.024293	-0.039558	-0.004913	-0.022236	0.001857	0.011630	0.006743
DUT_-_48623651.23-P1P2_cr649	-0.035481	-0.019458	-0.027469	-0.027206	-0.009113	-0.018159	-0.010337	-0.014940	-0.012638
DUT_-_48623651.23-P1P2_cr650	-0.202451	-0.250417	-0.226434	-0.211019	-0.209140	-0.210080	-0.197949	-0.191136	-0.194542
DUT_-_48623651.23-P1P2_cr651	0.015608	0.012706	0.014157	-0.033553	-0.038291	-0.035922	-0.061981	-0.022295	-0.042138
DUT_-_48623651.23-P1P2_cr652	-0.237710	-0.227259	-0.232484	-0.230069	-0.202834	-0.216451	-0.220811	-0.217039	-0.218925
DUT_-_48623651.23-P1P2_cr653	-0.290204	-0.250255	-0.270230	-0.289973	-0.289988	-0.289980	-0.297321	-0.305447	-0.301384
DUT_-_48623651.23-P1P2_cr654	-0.015438	-0.068698	-0.042068	0.028149	-0.034252	-0.003052	-0.007652	-0.050713	-0.029182
DUT_-_48623651.23-P1P2_cr655	-0.359599	-0.292861	-0.326230	-0.341409	-0.259445	-0.300427	-0.311606	-0.244873	-0.278239
DUT_-_48623651.23-P1P2_cr656	-0.187467	-0.298660	-0.243063	-0.248875	-0.313105	-0.280990	-0.269502	-0.322222	-0.295862
DUT_-_48623651.23-P1P2_cr657	-0.009511	-0.027111	-0.018311	-0.010555	-0.032953	-0.021754	-0.009647	-0.049473	-0.029560
DUT_-_48623651.23-P1P2_cr658	-0.253087	-0.213791	-0.233439	-0.198486	-0.180174	-0.189330	-0.190761	-0.194217	-0.192489
DUT_-_48623651.23-P1P2_cr659	-0.010398	-0.017284	-0.013841	-0.002721	-0.001099	-0.001910	0.001088	-0.005659	-0.002286
DUT_-_48623651.23-P1P2_cr660	-0.002909	0.033898	0.015495	-0.000816	0.029167	0.014176	-0.003088	0.015917	0.006415
DUT_-_48623651.23-P1P2_cr661	-0.075474	0.027729	-0.023872	0.002171	0.014354	0.008263	-0.043781	0.041552	-0.001114
DUT_-_48623651.23-P1P2_cr662	0.007755	0.009963	0.008859	0.038451	-0.006923	0.015764	0.017503	-0.032553	-0.007525
DUT_-_48623651.23-P1P2_cr663	-0.079852	-0.020396	-0.050124	-0.067023	0.001045	-0.032989	-0.036979	0.005452	-0.015763
DUT_-_48623651.23-P1P2_cr664	-0.011314	-0.004381	-0.007847	-0.017033	-0.006904	-0.011969	-0.000819	0.001844	0.000512
DUT_-_48623651.23-P1P2_cr665	-0.074802	-0.019602	-0.047202	-0.047158	-0.013772	-0.030465	-0.039410	-0.013296	-0.026353
DUT_-_48623651.23-P1P2_cr666	-0.333550	-0.301434	-0.317492	-0.348296	-0.316081	-0.332188	-0.306579	-0.271472	-0.289025
DUT_-_48623651.23-P1P2_cr667	0.014535	-0.014236	0.000149	0.016223	-0.030542	-0.007159	0.016470	-0.009193	0.003639
DUT_-_48623651.23-P1P2_cr668	-0.004319	-0.058018	-0.031168	-0.012411	-0.028130	-0.020270	0.002573	-0.023705	-0.010566
DUT_-_48623651.23-P1P2_cr669	-0.246268	-0.215677	-0.230973	-0.239007	-0.230093	-0.234550	-0.226891	-0.237470	-0.232180
DUT_-_48623651.23-P1P2_cr670	-0.325897	-0.384555	-0.355226	-0.315241	-0.265505	-0.290373	-0.293673	-0.325811	-0.309742
DUT_-_48623651.23-P1P2_cr671	-0.262837	-0.259496	-0.261167	-0.327295	-0.276431	-0.301863	-0.229000	-0.285646	-0.257323
DUT_-_48623651.23-P1P2_cr672	-0.273258	-0.254462	-0.263860	-0.321282	-0.268918	-0.295100	-0.300406	-0.272839	-0.286623
DUT_-_48623651.23-P1P2_cr673	0.057945	0.018003	0.037974	-0.007620	-0.000104	-0.003862	0.021454	0.001334	0.011394
DUT_-_48623651.23-P1P2_cr674	0.027266	-0.027991	-0.000363	-0.012013	-0.033393	-0.022703	0.006814	-0.014078	-0.003632
DUT_-_48623651.23-P1P2_cr675	-0.063022	0.037719	-0.012651	-0.041683	0.006563	-0.017560	-0.008892	0.012887	0.001997
DUT_-_48623651.23-P1P2_cr676	-0.280354	-0.259543	-0.269948	-0.281110	-0.243680	-0.262395	-0.268045	-0.179355	-0.223700
DUT_-_48623651.23-P1P2_cr677	-0.085948	0.005240	-0.040354	-0.069615	0.022626	-0.023495	-0.028753	0.013245	-0.007754
DUT_-_48623651.23-P1P2_cr678	-0.415934	-0.245230	-0.330582	-0.348334	-0.234168	-0.291251	-0.280410	-0.254220	-0.267315
DUT_-_48623651.23-P1P2_cr679	-0.133864	-0.157560	-0.145712	-0.171991	-0.166337	-0.169164	-0.190025	-0.151805	-0.170915
DUT_-_48623651.23-P1P2_cr680	-0.079405	0.003765	-0.037820	-0.034412	-0.031898	-0.033155	-0.042576	-0.029688	-0.036132
DUT_-_48623651.23-P1P2_cr681	-0.076313	-0.082319	-0.079316	-0.073491	-0.049052	-0.061272	-0.032381	-0.024484	-0.028433
DUT_-_48623651.23-P1P2_cr682	-0.057415	0.017429	-0.019993	-0.092250	-0.028007	-0.060129	-0.040859	-0.019550	-0.030205
DUT_-_48623651.23-P1P2_cr683	0.021250	0.009377	0.015314	0.005332	-0.037657	-0.016163	-0.005453	-0.020287	-0.012870
DUT_-_48623651.23-P1P2_cr684	-0.152485	-0.018817	-0.085651	-0.147939	-0.045309	-0.096624	-0.125084	-0.082332	-0.103708
DUT_-_48623651.23-P1P2_cr685	-0.370778	-0.283789	-0.327283	-0.298524	-0.289068	-0.293796	-0.268878	-0.318589	-0.293734
DUT_-_48623651.23-P1P2_cr686	-0.021753	0.030621	0.004434	-0.030299	0.036287	0.002994	-0.001112	-0.021888	-0.011500
DUT_-_48623651.23-P1P2_cr687	-0.227666	-0.272769	-0.250218	-0.214421	-0.256436	-0.235429	-0.188214	-0.250664	-0.219439
DUT_-_48623651.23-P1P2_cr688	-0.214515	-0.208219	-0.211367	-0.189602	-0.218530	-0.204066	-0.187851	-0.219439	-0.203645
DUT_-_48623651.23-P1P2_cr689	0.002059	-0.001631	0.000214	0.009704	-0.020963	-0.005629	0.024459	-0.006151	0.009154
DUT_-_48623651.23-P1P2_cr690	-0.291541	-0.229971	-0.260756	-0.292144	-0.229703	-0.260924	-0.256111	-0.267920	-0.262016
DUT_-_48623651.23-P1P2_cr691	-0.277127	-0.274344	-0.275735	-0.294710	-0.308101	-0.301406	-0.258896	-0.277721	-0.268308
DUT_-_48623651.23-P1P2_cr692	-0.287299	-0.123778	-0.205539	-0.158435	-0.218001	-0.188218	-0.200135	-0.141153	-0.170644
DUT_-_48623651.23-P1P2_cr693	-0.457174	-0.308054	-0.382614	-0.483908	-0.296357	-0.390133	-0.318570	-0.295173	-0.306871
DUT_-_48623651.23-P1P2_cr694	-0.394617	-0.281685	-0.338151	-0.385228	-0.299473	-0.342351	-0.332066	-0.311470	-0.321768
DUT_-_48623651.23-P1P2_cr695	-0.300557	-0.255858	-0.278208	-0.333352	-0.219940	-0.276646	-0.290633	-0.225459	-0.258046
DUT_-_48623651.23-P1P2_cr696	-0.016029	0.026129	0.005050	-0.010175	0.017623	0.003724	0.002391	0.010651	0.006521
DUT_-_48623651.23-P1P2_cr697	-0.045545	-0.067822	-0.056684	-0.057763	-0.077014	-0.067389	-0.078836	-0.081412	-0.080124
DUT_-_48623651.23-P1P2_cr698	-0.164508	-0.320029	-0.242269	-0.139400	-0.296129	-0.217764	-0.213983	-0.344067	-0.279025
DUT_-_48623651.23-P1P2_cr699	-0.274528	-0.307546	-0.291037	-0.270262	-0.317080	-0.293671	-0.225623	-0.289595	-0.257609
DUT_-_48623651.23-P1P2_cr700	-0.029933	-0.000677	-0.015305	-0.016414	-0.021582	-0.018998	-0.013044	-0.021522	-0.017283
DUT_-_48623651.23-P1P2_cr701	-0.312269	-0.164453	-0.238361	-0.261678	-0.209752	-0.235715	-0.224110	-0.244637	-0.234373
DUT_-_48623651.23-P1P2_cr702	-0.359424	-0.245294	-0.302359	-0.275492	-0.257818	-0.266655	-0.265914	-0.301154	-0.283534
DUT_-_48623651.23-P1P2_cr703	-0.301603	-0.274079	-0.287841	-0.284067	-0.305348	-0.294708	-0.285256	-0.286302	-0.285779
DUT_-_48623651.23-P1P2_cr704	-0.244836	-0.252055	-0.248445	-0.247339	-0.240601	-0.243970	-0.272616	-0.288481	-0.280549
DUT_-_48623651.23-P1P2_cr705	-0.205716	-0.208118	-0.206917	-0.268196	-0.175250	-0.221723	-0.193674	-0.181863	-0.187768
DUT_-_48623651.23-P1P2_cr706	-0.004468	-0.012448	-0.008458	-0.005626	-0.021552	-0.013589	0.013761	-0.009188	0.002287
DUT_-_48623651.23-P1P2_cr707	-0.267114	-0.204169	-0.235641	-0.236522	-0.215630	-0.226076	-0.251720	-0.213380	-0.232550
DUT_-_48623651.23-P1P2_cr708	0.043114	0.031466	0.037290	0.019693	0.025470	0.022582	0.015057	0.026443	0.020750
DUT_-_48623651.23-P1P2_cr709	0.003693	-0.014947	-0.005627	-0.020757	-0.020727	-0.020742	-0.022950	-0.026962	-0.024956
DUT_-_48623651.23-P1P2_cr710	-0.307452	-0.417622	-0.362537	-0.350068	-0.363981	-0.357024	-0.268070	-0.378528	-0.323299
DUT_-_48623651.23-P1P2_cr711	-0.010958	0.000910	-0.005024	0.034091	-0.019610	0.007240	0.015089	-0.036389	-0.010650
DUT_-_48623651.23-P1P2_cr712	-0.194681	-0.191593	-0.193137	-0.210710	-0.191106	-0.200908	-0.216178	-0.163176	-0.189677
DUT_-_48623651.23-P1P2_cr713	-0.275130	-0.316736	-0.295933	-0.306329	-0.277814	-0.292071	-0.229986	-0.290155	-0.260071
DUT_-_48623651.23-P1P2_cr714	-0.031013	0.001142	-0.014936	-0.010504	0.022695	0.006096	-0.029109	0.014693	-0.007208
DUT_-_48623651.23-P1P2_cr715	-0.276200	-0.269170	-0.272685	-0.275796	-0.248960	-0.262378	-0.238836	-0.239148	-0.238992
DUT_-_48623651.23-P1P2_cr716	-0.000725	-0.025574	-0.013150	-0.013284	-0.030152	-0.021718	-0.015776	-0.023930	-0.019853
DUT_-_48623651.23-P1P2_cr717	-0.394627	-0.281869	-0.338248	-0.286789	-0.302250	-0.294519	-0.261978	-0.332269	-0.297124
DUT_-_48623651.23-P1P2_cr718	-0.346878	-0.417027	-0.381952	-0.329600	-0.306867	-0.318234	-0.286672	-0.315979	-0.301325
DUT_-_48623651.23-P1P2_cr719	-0.339422	-0.346287	-0.342854	-0.298564	-0.344980	-0.321772	-0.259617	-0.331718	-0.295667
DUT_-_48623651.23-P1P2_cr720	0.018844	0.030965	0.024904	-0.005986	0.009791	0.001902	0.023669	0.021029	0.022349
DUT_-_48623651.23-P1P2_cr721	-0.134855	-0.145346	-0.140100	-0.145304	-0.128437	-0.136871	-0.126465	-0.149050	-0.137758
DUT_-_48623651.23-P1P2_cr722	-0.282668	-0.293556	-0.288112	-0.267685	-0.259988	-0.263837	-0.261401	-0.260816	-0.261109
DUT_-_48623651.23-P1P2_cr723	-0.399266	-0.338698	-0.368982	-0.343071	-0.280517	-0.311794	-0.309844	-0.290834	-0.300339
DUT_-_48623651.23-P1P2_cr724	-0.052322	0.005138	-0.023592	-0.026284	-0.007530	-0.016907	-0.019664	-0.026545	-0.023105
DUT_-_48623651.23-P1P2_cr725	-0.106072	-0.072515	-0.089293	-0.105032	-0.102689	-0.103860	-0.127451	-0.088159	-0.107805
DUT_-_48623651.23-P1P2_cr726	-0.295405	-0.150399	-0.222902	-0.250272	-0.199628	-0.224950	-0.206406	-0.173430	-0.189918
DUT_-_48623651.23-P1P2_cr727	-0.422211	-0.329485	-0.375848	-0.367406	-0.332986	-0.350196	-0.353096	-0.326201	-0.339648
DUT_-_48623651.23-P1P2_cr728	0.017374	0.008490	0.012932	-0.002779	-0.004308	-0.003543	0.008204	-0.009952	-0.000874
DUT_-_48623651.23-P1P2_cr729	-0.239105	-0.311011	-0.275058	-0.253183	-0.310789	-0.281986	-0.263141	-0.241231	-0.252186
DUT_-_48623651.23-P1P2_cr730	-0.324482	-0.349781	-0.337132	-0.298935	-0.303814	-0.301374	-0.338305	-0.276975	-0.307640
DUT_-_48623651.23-P1P2_cr731	-0.000284	0.029898	0.014807	0.000050	0.016198	0.008124	0.036071	0.035426	0.035748
DUT_-_48623651.23-P1P2_cr732	-0.026650	-0.034538	-0.030594	0.003055	-0.035214	-0.016080	0.008656	-0.026861	-0.009102
DUT_-_48623651.23-P1P2_cr733	-0.208998	-0.150218	-0.179608	-0.217021	-0.161105	-0.189063	-0.229421	-0.116579	-0.173000
DUT_-_48623651.23-P1P2_cr734	-0.136306	-0.139483	-0.137895	-0.134022	-0.129786	-0.131904	-0.133956	-0.128682	-0.131319
DUT_-_48623651.23-P1P2_cr735	-0.025061	0.002030	-0.011516	-0.028616	0.010448	-0.009084	-0.008892	0.011854	0.001481
DUT_-_48623651.23-P1P2_cr736	-0.014243	0.020012	0.002885	0.013840	0.000546	0.007193	0.003643	0.027472	0.015557
DUT_-_48623651.23-P1P2_cr737	-0.005285	-0.002423	-0.003854	0.007167	-0.036084	-0.014458	-0.004550	-0.003163	-0.003857
DUT_-_48623651.23-P1P2_cr738	0.022785	-0.016079	0.003353	-0.000061	-0.038811	-0.019436	-0.000814	-0.008096	-0.004455
DUT_-_48623651.23-P1P2_cr739	0.012913	-0.051665	-0.019376	-0.000598	-0.034439	-0.017519	-0.008016	-0.017586	-0.012801
DUT_-_48623651.23-P1P2_cr740	-0.171750	-0.184347	-0.178048	-0.211423	-0.200076	-0.205749	-0.202689	-0.223889	-0.213289
DUT_-_48623651.23-P1P2_cr741	-0.002493	0.017906	0.007707	-0.003341	0.007515	0.002087	0.005317	0.000586	0.002951
DUT_-_48623651.23-P1P2_cr742	-0.284989	-0.205496	-0.245242	-0.273003	-0.222893	-0.247948	-0.188788	-0.211494	-0.200141
DUT_-_48623651.23-P1P2_cr743	0.038094	-0.043248	-0.002577	0.041646	-0.025213	0.008217	0.034087	-0.020541	0.006773
DUT_-_48623651.23-P1P2_cr744	0.057110	0.033254	0.045182	0.044955	0.006873	0.025914	0.018159	0.007512	0.012836
DUT_-_48623651.23-P1P2_cr745	0.049078	0.007206	0.028142	0.025089	-0.004957	0.010066	0.022815	-0.005554	0.008631
DUT_-_48623651.23-P1P2_cr746	-0.088827	-0.023664	-0.056246	-0.107941	-0.014649	-0.061295	-0.075032	-0.039768	-0.057400
DUT_-_48623651.23-P1P2_cr747	-0.305655	-0.292047	-0.298851	-0.268303	-0.284422	-0.276363	-0.268823	-0.330333	-0.299578
DUT_-_48623651.23-P1P2_cr748	-0.359504	-0.300872	-0.330188	-0.395674	-0.392072	-0.393873	-0.288762	-0.313375	-0.301068
DUT_-_48623651.23-P1P2_cr749	-0.148651	-0.095300	-0.121976	-0.176538	-0.139125	-0.157831	-0.131744	-0.111835	-0.121789
DUT_-_48623651.23-P1P2_cr750	-0.036509	0.019827	-0.008341	0.019768	0.014497	0.017132	0.014932	0.007796	0.011364
DUT_-_48623651.23-P1P2_cr751	0.018158	0.013963	0.016061	0.009264	0.009539	0.009402	-0.005436	0.010213	0.002389
DUT_-_48623651.23-P1P2_cr752	-0.236917	-0.275033	-0.255975	-0.229815	-0.321532	-0.275673	-0.206445	-0.267927	-0.237186
DUT_-_48623651.23-P1P2_cr753	0.059498	0.028669	0.044083	-0.004388	0.032582	0.014097	0.044834	0.025166	0.035000
DUT_-_48623651.23-P1P2_cr754	-0.292107	-0.301040	-0.296573	-0.309298	-0.303481	-0.306389	-0.282500	-0.266473	-0.274486
DUT_-_48623651.23-P1P2_cr755	0.023843	0.025942	0.024893	-0.008765	0.013660	0.002448	0.003875	0.012923	0.008399
DUT_-_48623651.23-P1P2_cr756	-0.496242	-0.336850	-0.416546	-0.369456	-0.308895	-0.339176	-0.380954	-0.314498	-0.347726
DUT_-_48623651.23-P1P2_cr757	0.011681	0.005656	0.008669	-0.010673	-0.006145	-0.008409	0.004893	0.004406	0.004650
DUT_-_48623651.23-P1P2_cr758	0.070849	0.013452	0.042150	0.051062	-0.002883	0.024089	0.030972	-0.010643	0.010165
DUT_-_48623651.23-P1P2_cr759	-0.226352	-0.124875	-0.175613	-0.208858	-0.174022	-0.191440	-0.162215	-0.209086	-0.185651
DUT_-_48623651.23-P1P2_cr760	-0.008954	-0.027723	-0.018338	-0.006550	-0.017263	-0.011906	-0.001047	-0.007196	-0.004122
DUT_-_48623651.23-P1P2_cr761	0.161978	-0.000288	0.080845	0.101373	-0.016087	0.042643	0.056823	0.004114	0.030468
DUT_-_48623651.23-P1P2_cr762	-0.003591	-0.017340	-0.010465	-0.007658	-0.009160	-0.008409	0.010708	0.009610	0.010159
DUT_-_48623651.23-P1P2_cr763	-0.021698	0.002887	-0.009406	-0.017346	-0.016424	-0.016885	-0.013359	0.004254	-0.004552
DUT_-_48623651.23-P1P2_cr764	-0.041838	-0.019165	-0.030502	-0.033110	0.006793	-0.013158	-0.011439	-0.000666	-0.006052
DUT_-_48623651.23-P1P2_cr765	-0.046497	-0.073324	-0.059911	-0.039579	-0.079170	-0.059374	-0.054019	-0.063835	-0.058927
DUT_-_48623651.23-P1P2_cr766	-0.320989	-0.268507	-0.294748	-0.316131	-0.263889	-0.290010	-0.286402	-0.262743	-0.274572
DUT_-_48623651.23-P1P2_cr767	-0.012208	-0.068194	-0.040201	-0.034512	-0.053658	-0.044085	0.002397	-0.036226	-0.016914
DUT_-_48623651.23-P1P2_cr768	-0.220921	-0.115682	-0.168301	-0.186114	-0.150919	-0.168516	-0.191614	-0.175911	-0.183763
DUT_-_48623651.23-P1P2_cr769	-0.227726	-0.210472	-0.219099	-0.243371	-0.223793	-0.233582	-0.225754	-0.188494	-0.207124
DUT_-_48623651.23-P1P2_cr770	0.011749	0.044205	0.027977	0.032200	-0.001748	0.015226	0.013717	0.018034	0.015875
DUT_-_48623651.23-P1P2_cr771	-0.342638	-0.283870	-0.313254	-0.303539	-0.279955	-0.291747	-0.276595	-0.291557	-0.284076
DUT_-_48623651.23-P1P2_cr772	-0.285983	-0.320234	-0.303108	-0.305371	-0.282588	-0.293980	-0.223867	-0.248274	-0.236070
DUT_-_48623651.23-P1P2_cr773	-0.017854	0.013091	-0.002381	-0.040371	0.012965	-0.013703	-0.041592	0.014543	-0.013525
DUT_-_48623651.23-P1P2_cr774	-0.236763	-0.270302	-0.253532	-0.258045	-0.264176	-0.261110	-0.224300	-0.227131	-0.225716
DUT_-_48623651.23-P1P2_cr775	-0.034103	0.025473	-0.004315	-0.007106	0.003806	-0.001650	0.011987	0.015558	0.013772
DUT_-_48623651.23-P1P2_cr776	-0.362824	-0.340479	-0.351652	-0.359896	-0.306002	-0.332949	-0.425758	-0.276866	-0.351312
DUT_-_48623651.23-P1P2_cr777	-0.268702	-0.305873	-0.287287	-0.273847	-0.274603	-0.274225	-0.237199	-0.281631	-0.259415
DUT_-_48623651.23-P1P2_cr778	-0.026488	-0.021098	-0.023793	-0.033955	-0.000431	-0.017193	-0.009985	0.019774	0.004895
DUT_-_48623651.23-P1P2_cr779	-0.271566	-0.162674	-0.217120	-0.272538	-0.173714	-0.223126	-0.260622	-0.151085	-0.205854
DUT_-_48623651.23-P1P2_cr780	-0.250821	-0.148411	-0.199616	-0.180270	-0.194198	-0.187234	-0.180789	-0.182634	-0.181712
DUT_-_48623651.23-P1P2_cr781	-0.345833	-0.292488	-0.319160	-0.290069	-0.344911	-0.317490	-0.268948	-0.326852	-0.297900
DUT_-_48623651.23-P1P2_cr782	-0.258383	-0.258455	-0.258419	-0.275014	-0.249533	-0.262273	-0.232075	-0.290005	-0.261040
DUT_-_48623651.23-P1P2_cr783	-0.328719	-0.215828	-0.272274	-0.242729	-0.318025	-0.280377	-0.245433	-0.293977	-0.269705
DUT_-_48623651.23-P1P2_cr784	-0.023978	0.059595	0.017809	-0.039398	0.009742	-0.014828	-0.010532	0.010425	-0.000054
DUT_-_48623651.23-P1P2_cr785	-0.001010	-0.077456	-0.039233	-0.039079	-0.112349	-0.075714	-0.059066	-0.102642	-0.080854
DUT_-_48623651.23-P1P2_cr786	-0.027827	0.006988	-0.010419	0.000510	0.002213	0.001362	0.001816	0.011758	0.006787
DUT_-_48623651.23-P1P2_cr787	-0.014386	0.056231	0.020923	-0.015709	0.030878	0.007585	-0.006123	0.028377	0.011127
DUT_-_48623651.23-P1P2_cr788	-0.287871	-0.304059	-0.295965	-0.167809	-0.267379	-0.217594	-0.259490	-0.269051	-0.264270
DUT_-_48623651.23-P1P2_cr789	-0.299595	-0.257016	-0.278306	-0.337986	-0.273269	-0.305627	-0.269193	-0.264520	-0.266857
DUT_-_48623651.23-P1P2_cr790	0.085882	0.008458	0.047170	0.077881	0.015572	0.046727	0.024233	-0.012519	0.005857
DUT_-_48623651.23-P1P2_cr791	-0.046900	0.044182	-0.001359	0.029960	0.053145	0.041552	-0.009243	0.033430	0.012093
DUT_-_48623651.23-P1P2_cr792	-0.033559	-0.041539	-0.037549	-0.003124	-0.042528	-0.022826	-0.013614	-0.022591	-0.018102
DUT_-_48623651.23-P1P2_cr793	-0.330145	-0.269897	-0.300021	-0.272785	-0.274955	-0.273870	-0.299709	-0.168616	-0.234162
DUT_-_48623651.23-P1P2_cr794	-0.033120	0.004509	-0.014305	-0.026301	-0.030504	-0.028402	-0.015848	-0.026107	-0.020977
DUT_-_48623651.23-P1P2_cr795	0.065790	0.008738	0.037264	0.040408	-0.007223	0.016593	-0.010387	0.007512	-0.001437
DUT_-_48623651.23-P1P2_cr796	0.009371	0.002814	0.006092	0.018110	0.007346	0.012728	0.012116	-0.011223	0.000447
DUT_-_48623651.23-P1P2_cr797	-0.229668	-0.228824	-0.229246	-0.218530	-0.233111	-0.225820	-0.273229	-0.191500	-0.232365
DUT_-_48623651.23-P1P2_cr798	-0.104822	-0.113317	-0.109070	-0.027317	-0.040363	-0.033840	-0.046701	-0.040050	-0.043375
DUT_-_48623651.23-P1P2_cr799	-0.067134	-0.122081	-0.094607	-0.121043	-0.060036	-0.090540	-0.089123	-0.107541	-0.098332
DUT_-_48623651.23-P1P2_cr800	-0.157610	-0.340970	-0.249290	-0.244801	-0.292723	-0.268762	-0.241392	-0.298066	-0.269729
DUT_-_48623651.23-P1P2_cr801	-0.314093	-0.335854	-0.324973	-0.291448	-0.308956	-0.300202	-0.315650	-0.339063	-0.327356
DUT_-_48623651.23-P1P2_cr802	0.034059	0.000575	0.017317	0.007763	-0.015958	-0.004097	0.005954	0.000997	0.003476
DUT_-_48623651.23-P1P2_cr803	-0.028736	-0.082465	-0.055601	-0.076906	-0.098429	-0.087668	-0.064751	-0.084822	-0.074787
DUT_-_48623651.23-P1P2_cr804	-0.011747	0.011517	-0.000115	-0.008338	0.023460	0.007561	-0.004194	0.011197	0.003502
DUT_-_48623651.23-P1P2_cr805	-0.246717	-0.266417	-0.256567	-0.238015	-0.271657	-0.254836	-0.244339	-0.245637	-0.244988
DUT_-_48623651.23-P1P2_cr806	-0.293386	-0.222063	-0.257724	-0.271953	-0.236234	-0.254093	-0.228384	-0.217462	-0.222923
DUT_-_48623651.23-P1P2_cr807	0.071347	0.014088	0.042717	0.049161	0.032975	0.041068	-0.003083	0.001578	-0.000752
DUT_-_48623651.23-P1P2_cr808	0.027787	0.006001	0.016894	0.004341	0.016188	0.010265	0.019269	0.010211	0.014740
DUT_-_48623651.23-P1P2_cr809	-0.287150	-0.186417	-0.236783	-0.279157	-0.186462	-0.232809	-0.214937	-0.192933	-0.203935
DUT_-_48623651.23-P1P2_cr810	-0.007502	0.027387	0.009942	-0.001239	0.036184	0.017472	0.010923	0.020042	0.015483
DUT_-_48623651.23-P1P2_cr811	-0.355777	-0.257041	-0.306409	-0.364927	-0.267578	-0.316253	-0.394104	-0.250949	-0.322527
DUT_-_48623651.23-P1P2_cr812	0.004351	0.011448	0.007900	0.018252	-0.008534	0.004859	-0.004533	-0.025864	-0.015199
DUT_-_48623651.23-P1P2_cr813	-0.005814	0.032171	0.013179	0.005516	0.046276	0.025896	-0.022855	0.021703	-0.000576
DUT_-_48623651.23-P1P2_cr814	-0.385384	-0.145824	-0.265604	-0.275817	-0.172583	-0.224200	-0.297844	-0.222130	-0.259987
DUT_-_48623651.23-P1P2_cr815	-0.309655	-0.161475	-0.235565	-0.216839	-0.189152	-0.202996	-0.196315	-0.200140	-0.198227
DUT_-_48623651.23-P1P2_cr816	-0.271849	-0.254150	-0.263000	-0.275561	-0.225444	-0.250503	-0.211883	-0.239949	-0.225916
DUT_-_48623651.23-P1P2_cr817	0.036596	-0.007341	0.014627	0.043914	-0.015951	0.013981	0.007516	-0.022629	-0.007556
DUT_-_48623651.23-P1P2_cr818	-0.298804	-0.127006	-0.212905	-0.228948	-0.227204	-0.228076	-0.256562	-0.333317	-0.294940
DUT_-_48623651.23-P1P2_cr819	-0.310825	-0.235255	-0.273040	-0.277608	-0.255379	-0.266494	-0.266586	-0.248746	-0.257666
DUT_-_48623651.23-P1P2_cr820	-0.294278	-0.278391	-0.286335	-0.278631	-0.252383	-0.265507	-0.245666	-0.264481	-0.255074
DUT_-_48623651.23-P1P2_cr821	-0.305594	-0.255082	-0.280338	-0.337242	-0.267337	-0.302289	-0.269707	-0.255301	-0.262504
DUT_-_48623651.23-P1P2_cr822	-0.363454	-0.209050	-0.286252	-0.317829	-0.272220	-0.295025	-0.328483	-0.261599	-0.295041
DUT_-_48623651.23-P1P2_cr823	-0.383564	-0.223032	-0.303298	-0.257693	-0.306695	-0.282194	-0.287142	-0.274008	-0.280575
DUT_-_48623651.23-P1P2_cr824	-0.049637	-0.009981	-0.029809	-0.060323	-0.006690	-0.033507	-0.027058	-0.014920	-0.020989
DUT_-_48623651.23-P1P2_cr825	-0.327159	-0.217487	-0.272323	-0.303348	-0.256006	-0.279677	-0.301297	-0.251057	-0.276177
DUT_-_48623651.23-P1P2_cr826	-0.017527	-0.006690	-0.012108	0.005970	-0.006615	-0.000323	-0.011558	0.000852	-0.005353
DUT_-_48623651.23-P1P2_cr827	-0.079121	-0.051423	-0.065272	-0.096668	-0.055567	-0.076118	-0.120681	-0.065839	-0.093260
DUT_-_48623651.23-P1P2_cr828	-0.186492	-0.276252	-0.231372	-0.225400	-0.291728	-0.258564	-0.213155	-0.282825	-0.247990
DUT_-_48623651.23-P1P2_cr829	-0.170604	-0.175302	-0.172953	-0.195573	-0.218352	-0.206963	-0.193415	-0.215419	-0.204417
DUT_-_48623651.23-P1P2_cr830	-0.039213	-0.032028	-0.035621	-0.040733	-0.013791	-0.027262	-0.019074	-0.016682	-0.017878
DUT_-_48623651.23-P1P2_cr831	-0.383036	-0.313917	-0.348477	-0.350134	-0.258834	-0.304484	-0.267941	-0.242997	-0.255469
DUT_-_48623651.23-P1P2_cr832	-0.306836	-0.242429	-0.274633	-0.322832	-0.275881	-0.299357	-0.271317	-0.261683	-0.266500
DUT_-_48623651.23-P1P2_cr833	-0.007426	-0.009774	-0.008600	0.004437	-0.014002	-0.004783	0.010459	-0.006544	0.001957
DUT_-_48623651.23-P1P2_cr834	-0.031278	0.044835	0.006779	-0.021781	0.025015	0.001617	-0.037912	-0.013266	-0.025589
DUT_-_48623651.23-P1P2_cr835	-0.272045	-0.287053	-0.279549	-0.259680	-0.228514	-0.244097	-0.236186	-0.324096	-0.280141
DUT_-_48623651.23-P1P2_cr836	-0.136355	-0.166867	-0.151611	-0.134701	-0.127171	-0.130936	-0.135339	-0.140185	-0.137762
DUT_-_48623651.23-P1P2_cr837	-0.088126	-0.071844	-0.079985	-0.074622	-0.066726	-0.070674	-0.071148	-0.029926	-0.050537
DUT_-_48623651.23-P1P2_cr838	-0.292746	-0.268263	-0.280505	-0.312871	-0.257425	-0.285148	-0.226971	-0.247614	-0.237292
DUT_-_48623651.23-P1P2_cr839	-0.244083	-0.231345	-0.237714	-0.251323	-0.293678	-0.272501	-0.214689	-0.269977	-0.242333
DUT_-_48623651.23-P1P2_cr840	-0.071662	-0.092226	-0.081944	-0.159965	-0.094903	-0.127434	-0.130236	-0.068107	-0.099172
DUT_-_48623651.23-P1P2_cr841	0.022802	0.014391	0.018596	0.026788	0.000082	0.013435	-0.011309	0.010318	-0.000495
DUT_-_48623651.23-P1P2_cr842	0.022315	-0.008027	0.007144	0.029290	-0.009539	0.009876	0.029616	0.000308	0.014962
DUT_-_48623651.23-P1P2_cr843	-0.169583	-0.172375	-0.170979	-0.145553	-0.252994	-0.199273	-0.123282	-0.226933	-0.175108
DUT_-_48623651.23-P1P2_cr844	-0.040564	-0.095579	-0.068072	-0.012471	-0.035182	-0.023826	-0.048469	-0.059723	-0.054096
DUT_-_48623651.23-P1P2_cr845	0.075037	0.047791	0.061414	0.032625	-0.019152	0.006736	0.024820	-0.004170	0.010325
DUT_-_48623651.23-P1P2_cr846	-0.054553	-0.049324	-0.051938	-0.058661	-0.059785	-0.059223	-0.049076	-0.040467	-0.044772
DUT_-_48623651.23-P1P2_cr847	0.002381	0.005592	0.003987	0.021268	-0.024779	-0.001756	0.005757	0.014973	0.010365
DUT_-_48623651.23-P1P2_cr848	-0.108386	-0.134116	-0.121251	-0.089641	-0.125485	-0.107563	-0.099040	-0.095834	-0.097437
DUT_-_48623651.23-P1P2_cr849	-0.027347	0.033020	0.002837	-0.027401	0.003647	-0.011877	-0.024709	0.010794	-0.006957
DUT_-_48623651.23-P1P2_cr850	-0.029352	-0.052810	-0.041081	-0.026810	-0.043527	-0.035168	0.010080	-0.060629	-0.025274
DUT_-_48623651.23-P1P2_cr851	-0.360171	-0.220058	-0.290114	-0.340013	-0.194669	-0.267341	-0.295449	-0.223478	-0.259463
DUT_-_48623651.23-P1P2_cr852	-0.134996	-0.087070	-0.111033	-0.115282	-0.106858	-0.111070	-0.112235	-0.101426	-0.106831
DUT_-_48623651.23-P1P2_cr853	0.008571	0.024323	0.016447	0.013159	0.018503	0.015831	0.004800	0.005232	0.005016
DUT_-_48623651.23-P1P2_cr854	-0.098346	-0.000551	-0.049449	-0.015182	-0.018380	-0.016781	0.005523	-0.050872	-0.022674
DUT_-_48623651.23-P1P2_cr855	-0.359547	-0.295936	-0.327742	-0.287159	-0.270441	-0.278800	-0.275718	-0.287774	-0.281746
DUT_-_48623651.23-P1P2_cr856	-0.040980	-0.001915	-0.021448	-0.018509	-0.019340	-0.018924	-0.001353	-0.000530	-0.000942
DUT_-_48623651.23-P1P2_cr857	0.028543	-0.017994	0.005275	0.026383	-0.001163	0.012610	0.010590	-0.000707	0.004942
DUT_-_48623651.23-P1P2_cr858	-0.268092	-0.193662	-0.230877	-0.226858	-0.214223	-0.220540	-0.238870	-0.231758	-0.235314
DUT_-_48623651.23-P1P2_cr859	-0.229715	-0.160951	-0.195333	-0.208418	-0.143733	-0.176076	-0.181519	-0.112326	-0.146923
DUT_-_48623651.23-P1P2_cr860	0.050750	0.016526	0.033638	0.019757	-0.011436	0.004160	0.018938	-0.007541	0.005699
DUT_-_48623651.23-P1P2_cr861	-0.129915	-0.019973	-0.074944	-0.133131	-0.049242	-0.091186	-0.079998	-0.059794	-0.069896
DUT_-_48623651.23-P1P2_cr862	-0.123288	0.056707	-0.033290	-0.040160	-0.017745	-0.028952	-0.054180	0.006903	-0.023638
DUT_-_48623651.23-P1P2_cr863	-0.215099	-0.198399	-0.206749	-0.199801	-0.224140	-0.211971	-0.214026	-0.217823	-0.215925
DUT_-_48623651.23-P1P2_cr864	0.021671	0.024879	0.023275	0.021034	-0.021189	-0.000077	0.034663	0.026606	0.030635
DUT_-_48623651.23-P1P2_cr865	-0.211985	-0.259611	-0.235798	-0.282512	-0.221339	-0.251926	-0.203371	-0.249778	-0.226575
DUT_-_48623651.23-P1P2_cr866	-0.156356	-0.113156	-0.134756	-0.170912	-0.128988	-0.149950	-0.173766	-0.126185	-0.149976
DUT_-_48623651.23-P1P2_cr867	-0.251363	-0.228955	-0.240159	-0.272212	-0.258928	-0.265570	-0.236350	-0.267582	-0.251966
DUT_-_48623651.23-P1P2_cr868	0.022529	-0.011104	0.005713	-0.005448	0.001358	-0.002045	0.002693	0.017472	0.010083
DUT_-_48623651.23-P1P2_cr869	-0.234022	-0.305697	-0.269859	-0.290832	-0.279482	-0.285157	-0.274267	-0.223628	-0.248948
DUT_-_48623651.23-P1P2_cr870	-0.321261	-0.249803	-0.285532	-0.233603	-0.283089	-0.258346	-0.257194	-0.228269	-0.242732
DUT_-_48623651.23-P1P2_cr871	-0.294769	-0.297408	-0.296089	-0.330915	-0.270282	-0.300598	-0.298547	-0.249638	-0.274092
DUT_-_48623651.23-P1P2_cr872	-0.004756	-0.003850	-0.004303	-0.002915	-0.028928	-0.015922	-0.001477	0.018245	0.008384
DUT_-_48623651.23-P1P2_cr873	0.008200	-0.036964	-0.014382	-0.002905	-0.021436	-0.012170	-0.006825	0.001115	-0.002855
DUT_-_48623651.23-P1P2_cr874	-0.038439	0.054975	0.008268	-0.063643	0.053810	-0.004917	-0.033060	0.028477	-0.002291
DUT_-_48623651.23-P1P2_cr875	-0.158526	-0.182084	-0.170305	-0.159390	-0.154734	-0.157062	-0.169321	-0.161474	-0.165397
DUT_-_48623651.23-P1P2_cr876	-0.260645	-0.260416	-0.260531	-0.241078	-0.221722	-0.231400	-0.170037	-0.221727	-0.195882
DUT_-_48623651.23-P1P2_cr877	-0.123877	-0.135573	-0.129725	-0.150048	-0.108083	-0.129065	-0.127748	-0.115234	-0.121491
DUT_-_48623651.23-P1P2_cr878	-0.345331	-0.277771	-0.311551	-0.350625	-0.274697	-0.312661	-0.289157	-0.270514	-0.279835
DUT_-_48623651.23-P1P2_cr879	-0.070531	0.010620	-0.029956	-0.015741	-0.007248	-0.011495	-0.018940	-0.003811	-0.011376
DUT_-_48623651.23-P1P2_cr880	0.023630	-0.002752	0.010439	0.017880	-0.011953	0.002964	0.000379	-0.019197	-0.009409
DUT_-_48623651.23-P1P2_cr881	0.009173	-0.038820	-0.014823	-0.006208	-0.014996	-0.010602	0.023583	-0.007696	0.007943
DUT_-_48623651.23-P1P2_cr882	-0.306466	-0.264662	-0.285564	-0.300881	-0.333632	-0.317256	-0.282922	-0.285190	-0.284056
DUT_-_48623651.23-P1P2_cr883	-0.011009	0.001865	-0.004572	-0.001440	-0.002199	-0.001819	0.019639	-0.010537	0.004551
DUT_-_48623651.23-P1P2_cr884	-0.346281	-0.317371	-0.331826	-0.314329	-0.324660	-0.319494	-0.311455	-0.291572	-0.301513
DUT_-_48623651.23-P1P2_cr885	-0.129194	-0.112355	-0.120774	-0.111905	-0.098982	-0.105443	-0.113041	-0.111144	-0.112093
DUT_-_48623651.23-P1P2_cr886	-0.225912	-0.176846	-0.201379	-0.129631	-0.160506	-0.145068	-0.128519	-0.161432	-0.144976
DUT_-_48623651.23-P1P2_cr887	-0.029170	-0.038588	-0.033879	-0.034853	-0.040616	-0.037735	-0.046649	-0.033614	-0.040131
DUT_-_48623651.23-P1P2_cr888	-0.394894	-0.242888	-0.318891	-0.329195	-0.316769	-0.322982	-0.282046	-0.289254	-0.285650
DUT_-_48623651.23-P1P2_cr889	-0.028630	-0.033050	-0.030840	-0.020032	-0.057181	-0.038606	-0.022318	-0.040303	-0.031310
DUT_-_48623651.23-P1P2_cr890	0.000147	-0.156771	-0.078312	-0.049393	-0.167681	-0.108537	-0.070144	-0.154036	-0.112090
DUT_-_48623651.23-P1P2_cr891	-0.288130	-0.223575	-0.255852	-0.329959	-0.211337	-0.270648	-0.235013	-0.225010	-0.230011
DUT_-_48623651.23-P1P2_cr892	-0.338870	-0.306053	-0.322462	-0.349877	-0.336893	-0.343385	-0.326544	-0.319599	-0.323072
DUT_-_48623651.23-P1P2_cr893	-0.262861	-0.189250	-0.226055	-0.224646	-0.196823	-0.210734	-0.216122	-0.189053	-0.202587
DUT_-_48623651.23-P1P2_cr894	0.025142	0.019679	0.022411	0.002939	-0.017771	-0.007416	0.004256	-0.000232	0.002012
DUT_-_48623651.23-P1P2_cr895	0.066483	-0.018444	0.024020	0.019259	-0.002163	0.008548	0.016895	0.009385	0.013140
DUT_-_48623651.23-P1P2_cr896	-0.309658	-0.189053	-0.249356	-0.315183	-0.268566	-0.291875	-0.269172	-0.165826	-0.217499
DUT_-_48623651.23-P1P2_cr897	-0.007508	-0.050472	-0.028990	0.000644	-0.027933	-0.013645	-0.005185	-0.000955	-0.003070
DUT_-_48623651.23-P1P2_cr898	-0.324694	-0.225563	-0.275129	-0.323941	-0.274868	-0.299404	-0.291689	-0.213265	-0.252477
DUT_-_48623651.23-P1P2_cr899	-0.349720	-0.181681	-0.265701	-0.281123	-0.184649	-0.232886	-0.273291	-0.174800	-0.224045
DUT_-_48623651.23-P1P2_cr900	0.005563	-0.074273	-0.034355	-0.005595	-0.045364	-0.025480	0.004411	-0.025116	-0.010352
DUT_-_48623651.23-P1P2_cr901	-0.339812	-0.322512	-0.331162	-0.314684	-0.300359	-0.307521	-0.277170	-0.290494	-0.283832
DUT_-_48623651.23-P1P2_cr902	-0.332124	-0.243328	-0.287726	-0.279117	-0.246827	-0.262972	-0.268262	-0.228901	-0.248582
DUT_-_48623651.23-P1P2_cr903	0.069635	-0.022302	0.023667	-0.009630	-0.027886	-0.018758	0.020946	-0.007403	0.006771
DUT_-_48623651.23-P1P2_cr904	-0.107288	-0.051707	-0.079497	-0.088652	-0.071362	-0.080007	-0.072047	-0.057706	-0.064876
DUT_-_48623651.23-P1P2_cr905	-0.243802	-0.288030	-0.265916	-0.186988	-0.235193	-0.211091	-0.191604	-0.248698	-0.220151
DUT_-_48623651.23-P1P2_cr906	-0.276262	-0.257040	-0.266651	-0.260637	-0.266759	-0.263698	-0.204514	-0.279967	-0.242241
DUT_-_48623651.23-P1P2_cr907	0.058147	0.023262	0.040704	-0.009816	-0.013745	-0.011781	-0.022428	-0.005650	-0.014039
DUT_-_48623651.23-P1P2_cr908	-0.272176	-0.302418	-0.287297	-0.300620	-0.341006	-0.320813	-0.213178	-0.269874	-0.241526
DUT_-_48623651.23-P1P2_cr909	-0.423577	-0.235218	-0.329397	-0.321599	-0.224880	-0.273240	-0.393553	-0.152198	-0.272875
DUT_-_48623651.23-P1P2_cr910	-0.215163	-0.176190	-0.195677	-0.228332	-0.154358	-0.191345	-0.146766	-0.196138	-0.171452
DUT_-_48623651.23-P1P2_cr911	-0.028646	-0.024695	-0.026671	-0.004085	-0.011928	-0.008006	0.005961	-0.014186	-0.004112
DUT_-_48623651.23-P1P2_cr912	-0.023267	-0.001344	-0.012306	-0.013140	0.001117	-0.006011	-0.003265	0.002670	-0.000297
DUT_-_48623651.23-P1P2_cr913	-0.003437	-0.044885	-0.024161	-0.030936	-0.067628	-0.049282	-0.030654	-0.053322	-0.041988
DUT_-_48623651.23-P1P2_cr914	-0.338671	-0.316333	-0.327502	-0.272256	-0.292415	-0.282336	-0.299753	-0.310329	-0.305041
DUT_-_48623651.23-P1P2_cr915	-0.086477	-0.076214	-0.081346	-0.113880	-0.051132	-0.082506	-0.076014	-0.066679	-0.071347
DUT_-_48623651.23-P1P2_cr916	-0.297442	-0.193687	-0.245565	-0.260773	-0.200936	-0.230854	-0.202131	-0.206319	-0.204225
DUT_-_48623651.23-P1P2_cr917	-0.142232	-0.167090	-0.154661	-0.130014	-0.148097	-0.139055	-0.152550	-0.169502	-0.161026
DUT_-_48623651.23-P1P2_cr918	-0.260624	-0.318880	-0.289752	-0.249149	-0.357073	-0.303111	-0.202806	-0.287931	-0.245369
DUT_-_48623651.23-P1P2_cr919	-0.351768	-0.255911	-0.303839	-0.331069	-0.259100	-0.295085	-0.290644	-0.266458	-0.278551
DUT_-_48623651.23-P1P2_cr920	-0.034837	0.003927	-0.015455	-0.047859	-0.021867	-0.034863	-0.015236	-0.019535	-0.017385
DUT_-_48623651.23-P1P2_cr921	0.018427	-0.062987	-0.022280	-0.001803	-0.055136	-0.028469	-0.016108	-0.052328	-0.034218
DUT_-_48623651.23-P1P2_cr922	-0.105603	0.033655	-0.035974	-0.036595	-0.000546	-0.018570	-0.026916	0.008343	-0.009286
DUT_-_48623651.23-P1P2_cr923	-0.248464	-0.360460	-0.304462	-0.262509	-0.248330	-0.255420	-0.250622	-0.294669	-0.272646
DUT_-_48623651.23-P1P2_cr924	-0.036809	-0.030877	-0.033843	-0.063058	-0.006640	-0.034849	-0.057605	-0.015160	-0.036383
DUT_-_48623651.23-P1P2_cr925	-0.322129	-0.337095	-0.329612	-0.332038	-0.296612	-0.314325	-0.283194	-0.268533	-0.275864
DUT_-_48623651.23-P1P2_cr926	-0.276836	-0.175781	-0.226309	-0.249127	-0.226011	-0.237569	-0.219504	-0.173669	-0.196586
DUT_-_48623651.23-P1P2_cr927	-0.004386	-0.090500	-0.047443	0.024605	-0.040574	-0.007985	-0.021948	-0.051482	-0.036715
DUT_-_48623651.23-P1P2_cr928	0.029702	-0.009633	0.010034	-0.006017	-0.029283	-0.017650	-0.002943	0.002214	-0.000365
DUT_-_48623651.23-P1P2_cr929	-0.312823	-0.261806	-0.287315	-0.314986	-0.266390	-0.290688	-0.296578	-0.286041	-0.291309
DUT_-_48623651.23-P1P2_cr930	-0.011655	0.065628	0.026987	-0.021096	0.027039	0.002971	-0.024620	0.030267	0.002823
DUT_-_48623651.23-P1P2_cr931	-0.150331	-0.134636	-0.142484	-0.142749	-0.114774	-0.128762	-0.133092	-0.148191	-0.140641
DUT_-_48623651.23-P1P2_cr932	-0.115460	-0.155568	-0.135514	-0.265157	-0.204258	-0.234708	-0.203098	-0.088991	-0.146045
DUT_-_48623651.23-P1P2_cr933	-0.054446	0.008832	-0.022807	-0.047305	-0.026493	-0.036899	-0.013904	-0.035639	-0.024771
DUT_-_48623651.23-P1P2_cr934	-0.167840	-0.195200	-0.181520	-0.215828	-0.200967	-0.208397	-0.178699	-0.163548	-0.171123
DUT_-_48623651.23-P1P2_cr935	-0.035357	-0.045602	-0.040480	-0.027932	-0.037214	-0.032573	-0.013175	-0.019678	-0.016427
DUT_-_48623651.23-P1P2_cr936	-0.335464	-0.398097	-0.366780	-0.387139	-0.345492	-0.366315	-0.275454	-0.350687	-0.313071
DUT_-_48623651.23-P1P2_cr937	-0.271072	-0.296895	-0.283984	-0.220263	-0.282178	-0.251221	-0.245512	-0.278970	-0.262241
DUT_-_48623651.23-P1P2_cr938	-0.299520	-0.217808	-0.258664	-0.243833	-0.219019	-0.231426	-0.222898	-0.220689	-0.221794
DUT_-_48623651.23-P1P2_cr939	0.031713	0.009879	0.020796	0.000277	0.000301	0.000289	0.000804	0.011427	0.006116
DUT_-_48623651.23-P1P2_cr940	-0.022770	0.058784	0.018007	-0.011324	0.016341	0.002508	-0.016660	0.031231	0.007286
DUT_-_48623651.23-P1P2_cr941	-0.443285	-0.302732	-0.373008	-0.407568	-0.338788	-0.373178	-0.349925	-0.265692	-0.307809
DUT_-_48623651.23-P1P2_cr942	-0.181959	-0.198032	-0.189996	-0.234605	-0.225523	-0.230064	-0.243380	-0.180662	-0.212021
DUT_-_48623651.23-P1P2_cr943	-0.224379	-0.266215	-0.245297	-0.278894	-0.284277	-0.281585	-0.288158	-0.229214	-0.258686
DUT_-_48623651.23-P1P2_cr944	-0.339056	-0.220438	-0.279747	-0.318971	-0.280720	-0.299846	-0.373381	-0.238518	-0.305949
DUT_-_48623651.23-P1P2_cr945	-0.396495	-0.215476	-0.305986	-0.343411	-0.239070	-0.291241	-0.255708	-0.225025	-0.240367
DUT_-_48623651.23-P1P2_cr946	0.015658	-0.062551	-0.023446	-0.008408	-0.027207	-0.017808	-0.007740	-0.011405	-0.009572
DUT_-_48623651.23-P1P2_cr947	-0.263723	-0.230593	-0.247158	-0.253496	-0.279978	-0.266737	-0.259634	-0.240544	-0.250089
DUT_-_48623651.23-P1P2_cr948	-0.299768	-0.268028	-0.283898	-0.257023	-0.293191	-0.275107	-0.299475	-0.267445	-0.283460
DUT_-_48623651.23-P1P2_cr949	-0.008295	0.012066	0.001885	-0.024791	-0.011440	-0.018116	-0.011490	0.003216	-0.004137
DUT_-_48623651.23-P1P2_cr950	0.028749	0.002196	0.015472	0.004912	-0.025868	-0.010478	0.002252	-0.014242	-0.005995
DUT_-_48623651.23-P1P2_cr951	-0.451658	-0.329898	-0.390778	-0.354391	-0.325807	-0.340099	-0.354319	-0.293949	-0.324134
DUT_-_48623651.23-P1P2_cr952	0.015662	0.066383	0.041022	0.021228	0.026997	0.024112	-0.003970	0.024389	0.010210
DUT_-_48623651.23-P1P2_cr953	-0.262865	-0.195061	-0.228963	-0.273950	-0.236694	-0.255322	-0.253228	-0.250911	-0.252069
DUT_-_48623651.23-P1P2_cr954	0.007741	-0.026340	-0.009300	-0.006577	-0.004872	-0.005724	0.010604	0.005327	0.007966
DUT_-_48623651.23-P1P2_cr955	-0.089075	-0.065007	-0.077041	-0.106966	-0.096698	-0.101832	-0.134679	-0.122637	-0.128658
DUT_-_48623651.23-P1P2_cr956	-0.332614	-0.271988	-0.302301	-0.312328	-0.274098	-0.293213	-0.275367	-0.273674	-0.274521
DUT_-_48623651.23-P1P2_cr957	-0.247305	-0.190101	-0.218703	-0.273950	-0.228640	-0.251295	-0.237702	-0.180567	-0.209134
DUT_-_48623651.23-P1P2_cr958	-0.105246	-0.046658	-0.075952	-0.047451	-0.040565	-0.044008	-0.025387	0.011021	-0.007183
DUT_-_48623651.23-P1P2_cr959	-0.050234	-0.032105	-0.041170	-0.031031	0.004703	-0.013164	-0.009086	0.000230	-0.004428
DUT_-_48623651.23-P1P2_cr960	-0.215956	-0.191520	-0.203738	-0.250030	-0.231107	-0.240568	-0.152393	-0.145797	-0.149095
DUT_-_48623651.23-P1P2_cr961	-0.323951	-0.165152	-0.244551	-0.272927	-0.248827	-0.260877	-0.250668	-0.212499	-0.231583
DUT_-_48623651.23-P1P2_cr962	-0.050721	-0.085787	-0.068254	-0.037537	-0.092306	-0.064921	-0.039635	-0.132909	-0.086272
DUT_-_48623651.23-P1P2_cr963	-0.027753	-0.013114	-0.020434	-0.027370	0.000434	-0.013468	-0.011030	-0.015210	-0.013120
DUT_-_48623651.23-P1P2_cr964	-0.241296	-0.409925	-0.325610	-0.348403	-0.382271	-0.365337	-0.252000	-0.249985	-0.250993
DUT_-_48623651.23-P1P2_cr965	-0.013241	-0.019651	-0.016446		-0.307268	-0.307268		-0.084941	-0.084941
DUT_-_48623651.23-P1P2_cr966	0.094057	-0.004169	0.044944	0.028528	-0.011441	0.008543	0.017430	-0.044163	-0.013367
DUT_-_48623651.23-P1P2_cr967	0.006404	0.013151	0.009777	-0.088749	-0.010089	-0.049419	-0.039926	-0.034049	-0.036988
DUT_-_48623651.23-P1P2_cr968	-0.179404	-0.228762	-0.204083	-0.183435	-0.294679	-0.239057	-0.173983	-0.295470	-0.234727
DUT_-_48623651.23-P1P2_cr969	-0.309905	-0.303260	-0.306582	-0.330409	-0.271215	-0.300812	-0.297230	-0.330767	-0.313998
DUT_-_48623651.23-P1P2_cr970	-0.242570	-0.259592	-0.251081	-0.332373	-0.257776	-0.295075	-0.235082	-0.273078	-0.254080
DUT_-_48623651.23-P1P2_cr971	-0.332204	-0.312812	-0.322508	-0.299425	-0.309339	-0.304382	-0.298406	-0.269775	-0.284090
DUT_-_48623651.23-P1P2_cr972	-0.054468	0.026457	-0.014005	-0.012015	-0.015665	-0.013840	-0.037223	0.022793	-0.007215
DUT_-_48623651.23-P1P2_cr973	-0.224861	-0.242373	-0.233617	-0.202182	-0.279137	-0.240660	-0.207339	-0.269898	-0.238618
DUT_-_48623651.23-P1P2_cr974	-0.276739	-0.257426	-0.267082	-0.237819	-0.228152	-0.232986	-0.218660	-0.211343	-0.215001
DUT_-_48623651.23-P1P2_cr975	0.019397	0.016556	0.017976	0.003062	0.001929	0.002496	0.005447	0.009386	0.007416
DUT_-_48623651.23-P1P2_cr976	-0.191934	-0.189281	-0.190608	-0.186785	-0.181885	-0.184335	-0.120247	-0.187550	-0.153898
DUT_-_48623651.23-P1P2_cr977	-0.307378	-0.212927	-0.260153	-0.231967	-0.212560	-0.222263	-0.221529	-0.164700	-0.193114
DUT_-_48623651.23-P1P2_cr978	-0.447106	-0.272044	-0.359575	-0.322036	-0.227514	-0.274775	-0.327882	-0.400426	-0.364154
DUT_-_48623651.23-P1P2_cr979	0.009110	-0.018619	-0.004755	0.003572	-0.011204	-0.003816	0.003270	0.008131	0.005700
DUT_-_48623651.23-P1P2_cr980	-0.259842	-0.228947	-0.244395	-0.248123	-0.263320	-0.255722	-0.263923	-0.240114	-0.252019
DUT_-_48623651.23-P1P2_cr981	0.005997	0.027775	0.016886	0.006621	0.004413	0.005517	0.014878	0.023231	0.019055
DUT_-_48623651.23-P1P2_cr982	-0.006030	-0.016248	-0.011139	0.045611	-0.001865	0.021873	0.019663	-0.005903	0.006880
DUT_-_48623651.23-P1P2_cr983	-0.179640	-0.294277	-0.236958	-0.314306	-0.273342	-0.293824	-0.278300	-0.266158	-0.272229
DUT_-_48623651.23-P1P2_cr984	-0.197248	-0.257954	-0.227601	-0.273690	-0.230517	-0.252104	-0.211406	-0.211631	-0.211518
DUT_-_48623651.23-P1P2_cr985	-0.031057	0.051374	0.010159	-0.023112	-0.002784	-0.012948	-0.022759	-0.013536	-0.018147
DUT_-_48623651.23-P1P2_cr986	0.009977	-0.079085	-0.034554	-0.009765	-0.045897	-0.027831	-0.000867	-0.023757	-0.012312
DUT_-_48623651.23-P1P2_cr987	0.071044	-0.049095	0.010974	0.039320	-0.037670	0.000825	0.037035	-0.025072	0.005981
DUT_-_48623651.23-P1P2_cr988	-0.007917	-0.000712	-0.004314	-0.008204	-0.004691	-0.006448	0.005055	-0.011119	-0.003032
DUT_-_48623651.23-P1P2_cr989	-0.041564	0.044079	0.001258	0.011019	0.023823	0.017421	-0.005046	-0.005392	-0.005219
DUT_-_48623651.23-P1P2_cr990	-0.030846	-0.022925	-0.026885	-0.000941	-0.034899	-0.017920	-0.035873	-0.011496	-0.023684
DUT_-_48623651.23-P1P2_cr991	-0.286728	-0.282933	-0.284830	-0.296814	-0.284668	-0.290741	-0.270553	-0.234549	-0.252551
DUT_-_48623651.23-P1P2_cr992	0.011192	-0.023346	-0.006077	-0.005483	-0.002340	-0.003911	0.000226	0.006772	0.003499
DUT_-_48623651.23-P1P2_cr993	0.021605	-0.008155	0.006725	0.003821	-0.029006	-0.012592	0.013397	-0.026407	-0.006505
DUT_-_48623651.23-P1P2_cr994	-0.339618	-0.256191	-0.297904	-0.306129	-0.233430	-0.269779	-0.254481	-0.251582	-0.253031
DUT_-_48623651.23-P1P2_cr995	-0.272983	-0.241468	-0.257226	-0.277391	-0.233020	-0.255205	-0.251818	-0.239450	-0.245634
DUT_-_48624041.23-P1P2_cr001	-0.243445	-0.308965	-0.276205	-0.173413	-0.367624	-0.270518	-0.149302	-0.307621	-0.228461
DUT_-_48624041.23-P1P2_cr002	-0.170374	-0.158478	-0.164426	-0.155414	-0.150048	-0.152731	-0.136848	-0.120736	-0.128792
DUT_-_48624041.23-P1P2_cr003	-0.226161	-0.200390	-0.213276	-0.219573	-0.222593	-0.221083	-0.180730	-0.199742	-0.190236
DUT_-_48624041.23-P1P2_cr004	-0.334426	-0.262436	-0.298431	-0.290798	-0.279897	-0.285347	-0.220580	-0.248030	-0.234305
DUT_-_48624041.23-P1P2_cr005	-0.380919	-0.356958	-0.368939	-0.389718	-0.331545	-0.360632	-0.305853	-0.301682	-0.303768
DUT_-_48624041.23-P1P2_cr006	-0.291717	-0.339078	-0.315398	-0.282709	-0.226464	-0.254586	-0.242253	-0.202647	-0.222450
DUT_-_48624041.23-P1P2_cr007	0.018947	-0.020983	-0.001018	-0.006229	-0.019207	-0.012718	-0.010257	0.003256	-0.003501
DUT_-_48624041.23-P1P2_cr008	-0.450560	-0.404152	-0.427356	-0.397519	-0.369917	-0.383718	-0.361135	-0.298165	-0.329650
DUT_-_48624041.23-P1P2_cr009	0.052201	-0.009191	0.021505	0.023684	-0.009054	0.007315	0.030587	0.008409	0.019498
DUT_-_48624041.23-P1P2_cr010	0.010963	0.014682	0.012822	-0.036390	0.010145	-0.013123	0.007972	0.052659	0.030316
DUT_-_48624041.23-P1P2_cr011	-0.171144	-0.147144	-0.159144	-0.150827	-0.123253	-0.137040	-0.160351	-0.112244	-0.136297
DUT_-_48624041.23-P1P2_cr012	-0.058098	-0.002695	-0.030396	-0.003362	-0.025368	-0.014365	-0.008807	0.002263	-0.003272
DUT_-_48624041.23-P1P2_cr013	-0.530057	-0.450968	-0.490513	-0.476894	-0.502336	-0.489615	-0.418630	-0.406847	-0.412738
DUT_-_48624041.23-P1P2_cr014	-0.303527	-0.294076	-0.298801	-0.251277	-0.245173	-0.248225	-0.278336	-0.190127	-0.234231
DUT_-_48624041.23-P1P2_cr015	-0.585593	-0.422571	-0.504082	-0.415539	-0.426718	-0.421128	-0.434007	-0.405509	-0.419758
DUT_-_48624041.23-P1P2_cr016	-0.460102	-0.289308	-0.374705	-0.455940	-0.345077	-0.400508	-0.447475	-0.289771	-0.368623
DUT_-_48624041.23-P1P2_cr017	-0.435820	-0.434482	-0.435151	-0.414412	-0.448118	-0.431265	-0.352991	-0.456005	-0.404498
DUT_-_48624041.23-P1P2_cr018	-0.471820	-0.377596	-0.424708	-0.563686	-0.405890	-0.484788	-0.442726	-0.333256	-0.387991
DUT_-_48624041.23-P1P2_cr019	-0.569138	-0.405842	-0.487490	-0.604004	-0.441488	-0.522746	-0.413197	-0.466716	-0.439957
DUT_-_48624041.23-P1P2_cr020	-0.419169	-0.348090	-0.383629	-0.352464	-0.331128	-0.341796	-0.339670	-0.344502	-0.342086
DUT_-_48624041.23-P1P2_cr021	-0.479156	-0.517135	-0.498145	-0.477464	-0.452112	-0.464788	-0.360420	-0.612085	-0.486252
DUT_-_48624041.23-P1P2_cr022	-0.517249	-0.538528	-0.527889	-0.546167	-0.402771	-0.474469	-0.315506	-0.374921	-0.345214
DUT_-_48624041.23-P1P2_cr023	-0.657304	-0.417793	-0.537548	-0.443410	-0.480771	-0.462090	-0.403353	-0.452514	-0.427933
DUT_-_48624041.23-P1P2_cr024	-0.057675	-0.015535	-0.036605	-0.048838	0.027320	-0.010759	-0.028932	-0.003314	-0.016123
DUT_-_48624041.23-P1P2_cr025	-0.110759	-0.154461	-0.132610	-0.122924	-0.090629	-0.106777	-0.073822	-0.104730	-0.089276
DUT_-_48624041.23-P1P2_cr026	-0.490935	-0.350582	-0.420759	-0.459002	-0.343834	-0.401418	-0.488832	-0.360214	-0.424523
DUT_-_48624041.23-P1P2_cr027	-0.261845	-0.282412	-0.272128	-0.289635	-0.261252	-0.275444	-0.216881	-0.186556	-0.201718
DUT_-_48624041.23-P1P2_cr028	0.016586	0.010008	0.013297	0.046681	0.006404	0.026542	0.012081	0.016538	0.014310
DUT_-_48624041.23-P1P2_cr029	-0.032986	-0.141097	-0.087042	-0.092439	-0.166693	-0.129566	-0.089384	-0.139416	-0.114400
DUT_-_48624041.23-P1P2_cr030	-0.006341	-0.031634	-0.018988	0.009439	-0.020852	-0.005706	-0.026013	-0.004704	-0.015359
DUT_-_48624041.23-P1P2_cr031	-0.041476	0.000079	-0.020698	-0.029850	-0.033048	-0.031449	0.002737	-0.015683	-0.006473
DUT_-_48624041.23-P1P2_cr032	0.111931	0.013754	0.062843	0.081277	0.023391	0.052334	0.063015	0.002076	0.032545
DUT_-_48624041.23-P1P2_cr033	0.106767	-0.011973	0.047397	0.037147	0.028781	0.032964	0.054859	0.025059	0.039959
DUT_-_48624041.23-P1P2_cr034	-0.003110	-0.003896	-0.003503	-0.023260	0.013441	-0.004909	-0.014171	0.016077	0.000953
DUT_-_48624041.23-P1P2_cr035	0.068517	0.004481	0.036499	0.042607	0.025867	0.034237	0.009707	0.021560	0.015634
DUT_-_48624041.23-P1P2_cr036	0.038957	0.019072	0.029015	0.015821	0.020150	0.017986	0.008027	-0.010099	-0.001036
DUT_-_48624041.23-P1P2_cr037	-0.423588	-0.461953	-0.442771	-0.495666	-0.517379	-0.506522	-0.413038	-0.379217	-0.396127
DUT_-_48624041.23-P1P2_cr038	-0.034133	-0.080773	-0.057453	-0.044528	0.012292	-0.016118	-0.010697	0.012199	0.000751
DUT_-_48624041.23-P1P2_cr039	-0.006501	0.021872	0.007685	0.037837	0.026195	0.032016	0.026225	0.022660	0.024443
DUT_-_48624041.23-P1P2_cr040	-0.300714	-0.315169	-0.307942	-0.168473	-0.267489	-0.217981	-0.166724	-0.208945	-0.187834
DUT_-_48624041.23-P1P2_cr041	0.039708	0.010552	0.025130	0.009749	0.013322	0.011535	0.001694	-0.024011	-0.011158
DUT_-_48624041.23-P1P2_cr042	-0.007309	-0.022825	-0.015067	0.004225	-0.012748	-0.004262	-0.011701	0.007588	-0.002057
DUT_-_48624041.23-P1P2_cr043	-0.058056	0.012576	-0.022740	-0.013368	0.004986	-0.004191	-0.016418	0.012779	-0.001820
DUT_-_48624041.23-P1P2_cr044	0.068358	0.001298	0.034828	-0.002953	0.039573	0.018310	-0.001705	-0.005550	-0.003628
DUT_-_48624041.23-P1P2_cr045	-0.140810	-0.044089	-0.092450	-0.020538	0.002763	-0.008887	-0.031767	-0.012410	-0.022088
DUT_-_48624041.23-P1P2_cr046	-0.271894	-0.248644	-0.260269	-0.251350	-0.246856	-0.249103	-0.269583	-0.183920	-0.226751
DUT_-_48624041.23-P1P2_cr047	-0.152370	-0.151745	-0.152057	-0.173963	-0.120304	-0.147133	-0.095341	-0.126353	-0.110847
DUT_-_48624041.23-P1P2_cr048	-0.022697	0.015825	-0.003436	0.022861	-0.028349	-0.002744	0.006084	0.028080	0.017082
DUT_-_48624041.23-P1P2_cr049	-0.061547	-0.021993	-0.041770	-0.023311	-0.018294	-0.020802	-0.012255	0.010075	-0.001090
DUT_-_48624041.23-P1P2_cr050	0.028555	0.021796	0.025176	-0.009941	0.025008	0.007534	-0.000703	0.021302	0.010300
DUT_-_48624041.23-P1P2_cr051	-0.237666	-0.086109	-0.161888	-0.222894	-0.156706	-0.189800	-0.175365	-0.187832	-0.181599
DUT_-_48624041.23-P1P2_cr052	0.046234	0.016589	0.031412	0.002601	0.011075	0.006838	-0.018382	0.021381	0.001500
DUT_-_48624041.23-P1P2_cr053	0.010595	-0.002859	0.003868	-0.001866	0.010929	0.004531	-0.002166	0.012838	0.005336
DUT_-_48624041.23-P1P2_cr054	-0.621011	-0.312461	-0.466736	-0.529045	-0.419633	-0.474339	-0.530813	-0.388460	-0.459637
DUT_-_48624041.23-P1P2_cr055	-0.363832	-0.234765	-0.299298	-0.301467	-0.262560	-0.282014	-0.416475	-0.301009	-0.358742
DUT_-_48624041.23-P1P2_cr056	-0.002132	0.033274	0.015571	-0.002426	0.009425	0.003499	-0.017836	-0.000540	-0.009188
DUT_-_48624041.23-P1P2_cr057	0.077005	0.016162	0.046584	0.028430	-0.009622	0.009404	0.021630	0.014046	0.017838
DUT_-_48624041.23-P1P2_cr058	-0.037331	0.057735	0.010202	-0.019847	-0.038615	-0.029231	-0.005233	0.001254	-0.001990
DUT_-_48624041.23-P1P2_cr059	0.035728	0.001200	0.018464	0.020056	-0.032276	-0.006110	-0.006697	-0.024318	-0.015507
DUT_-_48624041.23-P1P2_cr060	0.050358	0.017320	0.033839	0.003842	0.017968	0.010905	0.003900	0.029932	0.016916
DUT_-_48624041.23-P1P2_cr061	0.051576	-0.060241	-0.004333	0.031089	-0.021150	0.004969	0.023692	0.004245	0.013969
DUT_-_48624041.23-P1P2_cr062	-0.094103	-0.033332	-0.063717	-0.046166	-0.000772	-0.023469	-0.021800	0.020350	-0.000725
DUT_-_48624041.23-P1P2_cr063	-0.202513	-0.116284	-0.159398	-0.145520	-0.053698	-0.099609	-0.085699	-0.122570	-0.104134
DUT_-_48624041.23-P1P2_cr064	-0.401888	-0.395939	-0.398913	-0.367561	-0.372099	-0.369830	-0.275209	-0.316310	-0.295760
DUT_-_48624041.23-P1P2_cr065	0.080484	-0.081086	-0.000301	0.025418	-0.066363	-0.020473	-0.013255	-0.022812	-0.018033
DUT_-_48624041.23-P1P2_cr066	-0.060060	0.010993	-0.024534	-0.066461	0.034168	-0.016147	-0.029656	0.015466	-0.007095
DUT_-_48624041.23-P1P2_cr067	0.011373	0.052228	0.031801	-0.012320	0.008205	-0.002058	0.024830	0.024983	0.024907
DUT_-_48624041.23-P1P2_cr068	-0.030265	-0.010453	-0.020359	-0.077238	-0.013654	-0.045446	-0.013828	-0.006252	-0.010040
DUT_-_48624041.23-P1P2_cr069	-0.302824	-0.265070	-0.283947	-0.321580	-0.245316	-0.283448	-0.228855	-0.241512	-0.235184
DUT_-_48624041.23-P1P2_cr070	-0.525580	-0.399482	-0.462531	-0.553035	-0.469185	-0.511110	-0.587543	-0.636296	-0.611919
DUT_-_48624041.23-P1P2_cr071	-0.511214	-0.332506	-0.421860	-0.441912	-0.404522	-0.423217	-0.376831	-0.424701	-0.400766
DUT_-_48624041.23-P1P2_cr072	-0.442076	-0.455576	-0.448826	-0.386973	-0.420049	-0.403511	-0.361448	-0.335176	-0.348312
DUT_-_48624041.23-P1P2_cr073	-0.311729	-0.311507	-0.311618	-0.253107	-0.241908	-0.247507	-0.296638	-0.210966	-0.253802
DUT_-_48624041.23-P1P2_cr074	-0.255603	-0.269916	-0.262759	-0.321633	-0.338292	-0.329962	-0.256167	-0.330680	-0.293423
DUT_-_48624041.23-P1P2_cr075	0.009342	-0.120577	-0.055618	-0.021438	-0.096588	-0.059013	-0.031058	-0.075936	-0.053497
DUT_-_48624041.23-P1P2_cr076	-0.268979	-0.286604	-0.277791	-0.282244	-0.266492	-0.274368	-0.141075	-0.230741	-0.185908
DUT_-_48624041.23-P1P2_cr077	-0.247619	-0.216396	-0.232008	-0.247194	-0.173762	-0.210478	-0.243398	-0.268106	-0.255752
DUT_-_48624041.23-P1P2_cr078	0.030193	-0.247461	-0.108634	-0.022027	-0.125206	-0.073616	-0.082929	-0.085143	-0.084036
DUT_-_48624041.23-P1P2_cr079	-0.059416	0.028943	-0.015237	-0.033024	0.012697	-0.010164	-0.024341	0.021976	-0.001183
DUT_-_48624041.23-P1P2_cr080	0.017988	-0.004041	0.006974	0.060392	-0.005570	0.027411	0.006815	-0.012330	-0.002758
DUT_-_48624041.23-P1P2_cr081	-0.108378	0.011294	-0.048542	-0.055785	0.005169	-0.025308	-0.044202	0.004613	-0.019794
DUT_-_48624041.23-P1P2_cr082	-0.047512	-0.001381	-0.024446	-0.043760	-0.026942	-0.035351	-0.040451	-0.022772	-0.031612
DUT_-_48624041.23-P1P2_cr083	-0.005309	0.064290	0.029490	-0.001329	0.028936	0.013804	-0.013533	0.022492	0.004480
DUT_-_48624041.23-P1P2_cr084	-0.023739	0.041100	0.008680	-0.013400	-0.005477	-0.009439	-0.019921	-0.016514	-0.018218
DUT_-_48624041.23-P1P2_cr085	0.049197	-0.010615	0.019291	0.008061	-0.006923	0.000569	0.011146	0.007730	0.009438
DUT_-_48624041.23-P1P2_cr086	-0.621474	-0.496864	-0.559169	-0.655606	-0.619702	-0.637654	-0.575744	-0.402252	-0.488998
DUT_-_48624041.23-P1P2_cr087	-0.053617	-0.039086	-0.046352	-0.047064	-0.016080	-0.031572	-0.057514	-0.037694	-0.047604
DUT_-_48624041.23-P1P2_cr088	-0.229261	-0.173891	-0.201576	-0.271993	-0.157928	-0.214961	-0.215138	-0.254553	-0.234845
DUT_-_48624041.23-P1P2_cr089	0.063056	-0.066612	-0.001778	-0.038488	-0.048240	-0.043364	-0.027239	-0.009730	-0.018485
DUT_-_48624041.23-P1P2_cr090	-0.157295	-0.182682	-0.169988	-0.108025	-0.127474	-0.117750	-0.079980	-0.093462	-0.086721
DUT_-_48624041.23-P1P2_cr091	-0.042715	-0.062883	-0.052799	-0.100260	-0.080781	-0.090520	-0.057211	-0.057521	-0.057366
DUT_-_48624041.23-P1P2_cr092	-0.001462	0.059410	0.028974	-0.012596	0.006076	-0.003260	-0.032792	0.027033	-0.002879
DUT_-_48624041.23-P1P2_cr093	-0.010201	0.018478	0.004138	-0.042345	0.007241	-0.017552	-0.001565	0.018345	0.008390
DUT_-_48624041.23-P1P2_cr094	0.083689	-0.031843	0.025923	0.061170	-0.049609	0.005781	0.051851	-0.007829	0.022011
DUT_-_48624041.23-P1P2_cr095	0.040871	-0.034414	0.003229	0.008593	-0.023260	-0.007334	0.009846	-0.002030	0.003908
DUT_-_48624041.23-P1P2_cr096	-0.014613	0.012983	-0.000815	0.016198	-0.012933	0.001633	0.018350	-0.021601	-0.001626
DUT_-_48624041.23-P1P2_cr097	-0.001157	-0.043847	-0.022502	0.010490	-0.011105	-0.000307	-0.006697	-0.037355	-0.022026
DUT_-_48624041.23-P1P2_cr098	-0.466115	-0.467276	-0.466696	-0.443065	-0.380725	-0.411895	-0.447664	-0.429987	-0.438826
DUT_-_48624041.23-P1P2_cr099	0.019934	-0.037110	-0.008588	0.001458	-0.012561	-0.005551	0.006009	-0.002760	0.001625
DUT_-_48624041.23-P1P2_cr100	0.014516	0.003170	0.008843	0.008898	-0.029915	-0.010508	0.003599	0.004979	0.004289
DUT_-_48624041.23-P1P2_cr101	-0.491391	-0.528795	-0.510093	-0.465091	-0.415310	-0.440201	-0.400687	-0.458040	-0.429363
DUT_-_48624041.23-P1P2_cr102	-0.330894	-0.421694	-0.376294	-0.448755	-0.491116	-0.469935	-0.344630	-0.491293	-0.417962
DUT_-_48624041.23-P1P2_cr103	-0.061369	-0.006485	-0.033927	-0.029593	-0.011113	-0.020353	-0.017833	-0.025299	-0.021566
DUT_-_48624041.23-P1P2_cr104	-0.385108	-0.358532	-0.371820	-0.402067	-0.317257	-0.359662	-0.292384	-0.296112	-0.294248
DUT_-_48624041.23-P1P2_cr105	-0.509626	-0.497901	-0.503764	-0.482328	-0.453177	-0.467753	-0.432330	-0.469627	-0.450978
DUT_-_48624041.23-P1P2_cr106	-0.021917	-0.005767	-0.013842	0.014673	0.010809	0.012741	0.023846	0.017368	0.020607
DUT_-_48624041.23-P1P2_cr107	-0.072982	-0.027260	-0.050121	-0.057688	-0.045161	-0.051425	-0.032316	-0.006814	-0.019565
DUT_-_48624041.23-P1P2_cr108	-0.456242	-0.378387	-0.417314	-0.310218	-0.361569	-0.335894	-0.326288	-0.360597	-0.343443
DUT_-_48624041.23-P1P2_cr109	-0.491673	-0.483586	-0.487629	-0.478632	-0.383787	-0.431209	-0.480350	-0.440287	-0.460319
DUT_-_48624041.23-P1P2_cr110	-0.141256	-0.266650	-0.203953	-0.252839	-0.189043	-0.220941	-0.162830	-0.130647	-0.146739
DUT_-_48624041.23-P1P2_cr111	0.040830	-0.031007	0.004911	0.026718	-0.035337	-0.004310	0.019053	-0.058153	-0.019550
DUT_-_48624041.23-P1P2_cr112	-0.156327	-0.075709	-0.116018	-0.094019	-0.066273	-0.080146	-0.092286	-0.058579	-0.075432
DUT_-_48624041.23-P1P2_cr113	-0.421504	-0.416251	-0.418878	-0.419623	-0.450190	-0.434907	-0.362003	-0.354456	-0.358229
DUT_-_48624041.23-P1P2_cr114	0.010078	0.003138	0.006608	-0.034056	0.007703	-0.013177	-0.008411	0.012557	0.002073
DUT_-_48624041.23-P1P2_cr115	0.007561	-0.052236	-0.022337	-0.051396	-0.028496	-0.039946	-0.055547	-0.033092	-0.044319
DUT_-_48624041.23-P1P2_cr116	-0.488204	-0.397114	-0.442659	-0.455301	-0.412907	-0.434104	-0.454463	-0.371647	-0.413055
DUT_-_48624041.23-P1P2_cr117	-0.408240	-0.347688	-0.377964	-0.413333	-0.403129	-0.408231	-0.399795	-0.264962	-0.332378
DUT_-_48624041.23-P1P2_cr118	-0.400796	-0.435785	-0.418290	-0.407784	-0.395882	-0.401833	-0.356198	-0.364784	-0.360491
DUT_-_48624041.23-P1P2_cr119	-0.388847	-0.447551	-0.418199	-0.439872	-0.435308	-0.437590	-0.383164	-0.421090	-0.402127
DUT_-_48624041.23-P1P2_cr120	-0.319622	-0.291971	-0.305796	-0.342770	-0.318341	-0.330556	-0.283483	-0.244392	-0.263937
DUT_-_48624041.23-P1P2_cr121	-0.519185	-0.487287	-0.503236	-0.469131	-0.469995	-0.469563	-0.447703	-0.457970	-0.452837
DUT_-_48624041.23-P1P2_cr122	0.018084	-0.029592	-0.005754	0.031050	-0.033272	-0.001111	0.027265	-0.037892	-0.005313
DUT_-_48624041.23-P1P2_cr123	-0.427041	-0.429816	-0.428429	-0.470901	-0.407241	-0.439071	-0.499757	-0.437732	-0.468745
DUT_-_48624041.23-P1P2_cr124	-0.290227	-0.224729	-0.257478	-0.330974	-0.240179	-0.285577	-0.278708	-0.178846	-0.228777
DUT_-_48624041.23-P1P2_cr125	-0.146135	-0.219782	-0.182959	-0.167159	-0.182839	-0.174999	-0.154026	-0.189614	-0.171820
DUT_-_48624041.23-P1P2_cr126	-0.357489	-0.387334	-0.372412	-0.390984	-0.436557	-0.413771	-0.398678	-0.348339	-0.373508
DUT_-_48624041.23-P1P2_cr127	-0.230622	-0.263614	-0.247118	-0.227199	-0.230305	-0.228752	-0.227477	-0.196743	-0.212110
DUT_-_48624041.23-P1P2_cr128	-0.439304	-0.538648	-0.488976	-0.456185	-0.452667	-0.454426	-0.461822	-0.502083	-0.481952
DUT_-_48624041.23-P1P2_cr129	-0.576726	-0.495012	-0.535869	-0.604869	-0.437072	-0.520971	-0.498111	-0.419547	-0.458829
DUT_-_48624041.23-P1P2_cr130	0.014270	0.030842	0.022556	0.001090	0.029504	0.015297	0.014807	0.028944	0.021876
DUT_-_48624041.23-P1P2_cr131	-0.631289	-0.353769	-0.492529	-0.604489	-0.582792	-0.593641	-0.561136	-0.533756	-0.547446
DUT_-_48624041.23-P1P2_cr132	-0.725978	-0.253733	-0.489855	-0.759269	-0.334136	-0.546703	-0.639809	-0.309579	-0.474694
DUT_-_48624041.23-P1P2_cr133	-0.434571	-0.492351	-0.463461	-0.441845	-0.440272	-0.441058	-0.395919	-0.433463	-0.414691
DUT_-_48624041.23-P1P2_cr134	-0.449180	-0.360666	-0.404923	-0.258069	-0.364477	-0.311273	-0.240822	-0.374814	-0.307818
DUT_-_48624041.23-P1P2_cr135	0.012778	0.032374	0.022576	-0.001565	0.031255	0.014845	0.003884	0.012271	0.008078
DUT_-_48624041.23-P1P2_cr136	-0.540827	-0.372726	-0.456777	-0.519335	-0.353707	-0.436521	-0.346517	-0.323646	-0.335081
DUT_-_48624041.23-P1P2_cr137	0.042517	-0.055006	-0.006244	0.001027	-0.010283	-0.004628	0.011703	-0.004181	0.003761
DUT_-_48624041.23-P1P2_cr138	-0.006964	0.009172	0.001104	-0.049488	-0.011225	-0.030356	-0.028507	-0.019854	-0.024181
DUT_-_48624041.23-P1P2_cr139	-0.607408	-0.380525	-0.493967	-0.431012	-0.450543	-0.440778	-0.416041	-0.408896	-0.412468
DUT_-_48624041.23-P1P2_cr140	-0.477095	-0.423866	-0.450480	-0.498756	-0.457905	-0.478330	-0.351652	-0.467750	-0.409701
DUT_-_48624041.23-P1P2_cr141	-0.476762	-0.517785	-0.497273	-0.394354	-0.461335	-0.427845	-0.372244	-0.553441	-0.462843
DUT_-_48624041.23-P1P2_cr142	-0.545105	-0.378468	-0.461787	-0.543323	-0.453889	-0.498606	-0.427966	-0.359084	-0.393525
DUT_-_48624041.23-P1P2_cr143	0.001826	0.039328	0.020577	0.002459	0.040801	0.021630	0.003253	0.022097	0.012675
DUT_-_48624041.23-P1P2_cr144	-0.408738	-0.536361	-0.472549	-0.439740	-0.469546	-0.454643	-0.356329	-0.443801	-0.400065
DUT_-_48624041.23-P1P2_cr145	-0.491008	-0.466137	-0.478572	-0.418342	-0.431504	-0.424923	-0.468239	-0.399770	-0.434005
DUT_-_48624041.23-P1P2_cr146	-0.163239	-0.115044	-0.139142	-0.178896	-0.113016	-0.145956	-0.138566	-0.104245	-0.121405
DUT_-_48624041.23-P1P2_cr147	-0.400328	-0.530975	-0.465651	-0.453655	-0.484445	-0.469050	-0.369151	-0.496680	-0.432915
DUT_-_48624041.23-P1P2_cr148	-0.401369	-0.415575	-0.408472	-0.360122	-0.402424	-0.381273	-0.338525	-0.372560	-0.355543
DUT_-_48624041.23-P1P2_cr149	-0.010020	-0.025898	-0.017959	-0.003393	0.007043	0.001825	0.000782	-0.014860	-0.007039
DUT_-_48624041.23-P1P2_cr150	-0.270492	-0.216713	-0.243602	-0.257913	-0.220458	-0.239186	-0.255870	-0.216455	-0.236163
DUT_-_48624041.23-P1P2_cr151	0.010535	0.000898	0.005716	-0.010381	0.004396	-0.002992	-0.001617	0.000232	-0.000693
DUT_-_48624041.23-P1P2_cr152	-0.653378	-0.352920	-0.503149	-0.550766	-0.294634	-0.422700	-0.383765	-0.227154	-0.305460
DUT_-_48624041.23-P1P2_cr153	-0.422282	-0.468974	-0.445628	-0.359258	-0.462208	-0.410733	-0.396058	-0.378542	-0.387300
DUT_-_48624041.23-P1P2_cr154	-0.397719	-0.327781	-0.362750	-0.355150	-0.351013	-0.353081	-0.275947	-0.293512	-0.284729
DUT_-_48624041.23-P1P2_cr155	-0.555529	-0.499809	-0.527669	-0.503207	-0.451100	-0.477153	-0.496131	-0.395217	-0.445674
DUT_-_48624041.23-P1P2_cr156	-0.560683	-0.440093	-0.500388	-0.434880	-0.442316	-0.438598	-0.450085	-0.376292	-0.413188
DUT_-_48624041.23-P1P2_cr157	-0.012703	-0.043055	-0.027879	-0.002677	-0.011446	-0.007062	-0.008529	-0.013549	-0.011039
DUT_-_48624041.23-P1P2_cr158	-0.274177	-0.269231	-0.271704	-0.282985	-0.261164	-0.272075	-0.245439	-0.250387	-0.247913
DUT_-_48624041.23-P1P2_cr159	-0.538365	-0.371033	-0.454699	-0.523733	-0.329823	-0.426778	-0.401777	-0.277911	-0.339844
DUT_-_48624041.23-P1P2_cr160	-0.089805	-0.047764	-0.068784	-0.036914	0.014326	-0.011294	-0.007365	-0.005233	-0.006299
DUT_-_48624041.23-P1P2_cr161	-0.522644	-0.432682	-0.477663	-0.415219	-0.443156	-0.429187	-0.312257	-0.404994	-0.358625
DUT_-_48624041.23-P1P2_cr162	-0.321867	-0.400333	-0.361100	-0.369174	-0.393046	-0.381110	-0.314534	-0.349597	-0.332066
DUT_-_48624041.23-P1P2_cr163	-0.444040	-0.384256	-0.414148	-0.390905	-0.393256	-0.392080	-0.370536	-0.380273	-0.375405
DUT_-_48624041.23-P1P2_cr164	-0.434955	-0.486602	-0.460779	-0.401196	-0.435335	-0.418266	-0.395336	-0.323070	-0.359203
DUT_-_48624041.23-P1P2_cr165	-0.408683	-0.441983	-0.425333	-0.367103	-0.470451	-0.418777	-0.515437	-0.445880	-0.480658
DUT_-_48624041.23-P1P2_cr166	-0.393950	-0.358441	-0.376195	-0.417605	-0.347941	-0.382773	-0.421387	-0.315897	-0.368642
DUT_-_48624041.23-P1P2_cr167	-0.582922	-0.410068	-0.496495	-0.467494	-0.426856	-0.447175	-0.437174	-0.367093	-0.402134
DUT_-_48624041.23-P1P2_cr168	-0.533485	-0.479957	-0.506721	-0.544005	-0.462546	-0.503276	-0.439101	-0.386643	-0.412872
DUT_-_48624041.23-P1P2_cr169	-0.368717	-0.376219	-0.372468	-0.525135	-0.356246	-0.440691	-0.427465	-0.370908	-0.399187
DUT_-_48624041.23-P1P2_cr170	0.073276	-0.020361	0.026458	0.007608	-0.052935	-0.022663	0.020329	-0.014115	0.003107
DUT_-_48624041.23-P1P2_cr171	-0.549410	-0.476729	-0.513070	-0.435028	-0.433538	-0.434283	-0.449844	-0.369376	-0.409610
DUT_-_48624041.23-P1P2_cr172	-0.399918	-0.558928	-0.479423	-0.355972	-0.394205	-0.375088	-0.387215	-0.548141	-0.467678
DUT_-_48624041.23-P1P2_cr173	-0.333807	-0.466343	-0.400075	-0.434563	-0.341367	-0.387965	-0.287224	-0.360308	-0.323766
DUT_-_48624041.23-P1P2_cr174	-0.005914	-0.005474	-0.005694	0.018296	-0.005624	0.006336	0.011805	0.011182	0.011494
DUT_-_48624041.23-P1P2_cr175	-0.441389	-0.316208	-0.378799	-0.380416	-0.345134	-0.362775	-0.422510	-0.250231	-0.336370
DUT_-_48624041.23-P1P2_cr176	-0.584367	-0.424861	-0.504614	-0.515418	-0.388998	-0.452208	-0.491748	-0.405288	-0.448518
DUT_-_48624041.23-P1P2_cr177	-0.452571	-0.366531	-0.409551	-0.389457	-0.311614	-0.350535	-0.360890	-0.276484	-0.318687
DUT_-_48624041.23-P1P2_cr178	-0.004093	-0.040099	-0.022096	-0.007603	-0.017799	-0.012701	0.012294	0.009584	0.010939
DUT_-_48624041.23-P1P2_cr179	0.026620	-0.037576	-0.005478	0.003386	0.020037	0.011712	-0.001226	0.022168	0.010471
DUT_-_48624041.23-P1P2_cr180	-0.207282	-0.194009	-0.200646	-0.161640	-0.180964	-0.171302	-0.175488	-0.176320	-0.175904
DUT_-_48624041.23-P1P2_cr181	-0.557464	-0.471690	-0.514577	-0.430728	-0.408376	-0.419552	-0.402693	-0.451131	-0.426912
DUT_-_48624041.23-P1P2_cr182	-0.224534	-0.212491	-0.218513	-0.206214	-0.163892	-0.185053	-0.195624	-0.159099	-0.177361
DUT_-_48624041.23-P1P2_cr183	-0.495708	-0.446592	-0.471150	-0.470914	-0.517673	-0.494294	-0.428068	-0.382770	-0.405419
DUT_-_48624041.23-P1P2_cr184	-0.438304	-0.330994	-0.384649	-0.434877	-0.358906	-0.396892	-0.390865	-0.321005	-0.355935
DUT_-_48624041.23-P1P2_cr185	-0.171385	-0.084265	-0.127825	-0.149069	-0.068856	-0.108963	-0.110095	-0.084687	-0.097391
DUT_-_48624041.23-P1P2_cr186	0.004157	-0.012907	-0.004375	-0.015358	-0.029156	-0.022257	0.027756	-0.018461	0.004648
DUT_-_48624041.23-P1P2_cr187	0.048372	-0.008212	0.020080	0.061946	0.014302	0.038124	0.022872	0.006809	0.014840
DUT_-_48624041.23-P1P2_cr188	-0.035950	-0.050871	-0.043410	-0.022359	-0.049377	-0.035868	-0.032044	-0.037186	-0.034615
DUT_-_48624041.23-P1P2_cr189	-0.272050	-0.412227	-0.342139	-0.309687	-0.356591	-0.333139	-0.273776	-0.286043	-0.279910
DUT_-_48624041.23-P1P2_cr190	-0.278795	-0.305677	-0.292236	-0.256962	-0.273047	-0.265005	-0.208489	-0.318721	-0.263605
DUT_-_48624041.23-P1P2_cr191	0.025412	-0.064197	-0.019392	0.011236	-0.045164	-0.016964	0.022284	-0.028387	-0.003051
DUT_-_48624041.23-P1P2_cr192	-0.357838	-0.279130	-0.318484	-0.319168	-0.243907	-0.281538	-0.238157	-0.225638	-0.231897
DUT_-_48624041.23-P1P2_cr193	-0.135962	-0.113023	-0.124493	-0.103020	-0.097284	-0.100152	-0.117749	-0.104778	-0.111264
DUT_-_48624041.23-P1P2_cr194	-0.343388	-0.260552	-0.301970	-0.307321	-0.261954	-0.284638	-0.340487	-0.310761	-0.325624
DUT_-_48624041.23-P1P2_cr195	-0.621988	-0.420661	-0.521324	-0.523017	-0.451757	-0.487387	-0.406422	-0.387324	-0.396873
DUT_-_48624041.23-P1P2_cr196	-0.273230	-0.234707	-0.253969	-0.300268	-0.214556	-0.257412	-0.199053	-0.194481	-0.196767
DUT_-_48624041.23-P1P2_cr197	-0.055587	-0.071073	-0.063330	-0.027185	-0.068849	-0.048017	-0.044166	-0.064344	-0.054255
DUT_-_48624041.23-P1P2_cr198	-0.130561	-0.128018	-0.129290	-0.130216	-0.155545	-0.142881	-0.114101	-0.141109	-0.127605
DUT_-_48624041.23-P1P2_cr199	-0.653543	-0.393948	-0.523745	-0.379966	-0.480100	-0.430033	-0.347795	-0.440190	-0.393993
DUT_-_48624041.23-P1P2_cr200	-0.304160	-0.306095	-0.305127	-0.276979	-0.260280	-0.268629	-0.265281	-0.222444	-0.243863
DUT_-_48624041.23-P1P2_cr201	-0.410189	-0.453669	-0.431929	-0.393085	-0.404134	-0.398609	-0.383251	-0.339446	-0.361348
DUT_-_48624041.23-P1P2_cr202	-0.034985	-0.007480	-0.021232	-0.005817	0.012792	0.003488	0.022205	-0.023372	-0.000583
DUT_-_48624041.23-P1P2_cr203	-0.039890	-0.003255	-0.021572	-0.003871	-0.019804	-0.011838	-0.008056	0.022894	0.007419
DUT_-_48624041.23-P1P2_cr204	-0.020579	0.008090	-0.006244	0.003774	0.008806	0.006290	0.015072	-0.024574	-0.004751
DUT_-_48624041.23-P1P2_cr205	-0.456666	-0.355605	-0.406136	-0.456112	-0.456295	-0.456203	-0.597892	-0.413642	-0.505767
DUT_-_48624041.23-P1P2_cr206	-0.445110	-0.365016	-0.405063	-0.450062	-0.380687	-0.415375	-0.408047	-0.338389	-0.373218
DUT_-_48624041.23-P1P2_cr207	-0.123153	-0.154501	-0.138827	-0.095293	-0.134487	-0.114890	-0.126712	-0.127782	-0.127247
DUT_-_48624041.23-P1P2_cr208	-0.018952	0.087654	0.034351	-0.030116	0.059702	0.014793	-0.007061	0.025549	0.009244
DUT_-_48624041.23-P1P2_cr209	-0.337714	-0.286260	-0.311987	-0.299274	-0.272246	-0.285760	-0.261577	-0.249514	-0.255546
DUT_-_48624041.23-P1P2_cr210	-0.306773	-0.385428	-0.346100	-0.314234	-0.375862	-0.345048	-0.245670	-0.349101	-0.297386
DUT_-_48624041.23-P1P2_cr211	0.033370	0.038362	0.035866	0.005546	0.002954	0.004250	0.000395	0.020254	0.010324
DUT_-_48624041.23-P1P2_cr212	-0.477851	-0.443438	-0.460645	-0.350973	-0.372657	-0.361815	-0.418818	-0.383113	-0.400965
DUT_-_48624041.23-P1P2_cr213	-0.287592	-0.475105	-0.381349	-0.315326	-0.501246	-0.408286	-0.313414	-0.364547	-0.338980
DUT_-_48624041.23-P1P2_cr214	-0.326194	-0.513191	-0.419693	-0.365346	-0.416339	-0.390843	-0.326030	-0.370450	-0.348240
DUT_-_48624041.23-P1P2_cr215	-0.478165	-0.402407	-0.440286	-0.428154	-0.407674	-0.417914	-0.347856	-0.351807	-0.349831
DUT_-_48624041.23-P1P2_cr216	-0.517290	-0.439302	-0.478296	-0.431869	-0.445067	-0.438468	-0.375454	-0.386622	-0.381038
DUT_-_48624041.23-P1P2_cr217	-0.195408	-0.199810	-0.197609	-0.187617	-0.206112	-0.196865	-0.174164	-0.205255	-0.189709
DUT_-_48624041.23-P1P2_cr218	-0.124418	-0.134691	-0.129554	-0.149750	-0.109334	-0.129542	-0.111441	-0.091365	-0.101403
DUT_-_48624041.23-P1P2_cr219	-0.583709	-0.545321	-0.564515	-0.507462	-0.456683	-0.482073	-0.491398	-0.378143	-0.434770
DUT_-_48624041.23-P1P2_cr220	-0.269608	-0.286503	-0.278056	-0.254673	-0.227509	-0.241091	-0.200712	-0.239338	-0.220025
DUT_-_48624041.23-P1P2_cr221	-0.171814	-0.153123	-0.162469	-0.152741	-0.111791	-0.132266	-0.129490	-0.102189	-0.115840
DUT_-_48624041.23-P1P2_cr222	-0.044240	-0.011008	-0.027624	-0.018485	0.036885	0.009200	0.006620	0.007240	0.006930
DUT_-_48624041.23-P1P2_cr223	-0.502841	-0.383734	-0.443288	-0.400456	-0.417843	-0.409150	-0.368039	-0.306639	-0.337339
DUT_-_48624041.23-P1P2_cr224	-0.491427	-0.460315	-0.475871	-0.441907	-0.397985	-0.419946	-0.338525	-0.388667	-0.363596
DUT_-_48624041.23-P1P2_cr225	0.036184	-0.000213	0.017986	0.039651	0.009894	0.024773	0.001932	-0.003439	-0.000753
DUT_-_48624041.23-P1P2_cr226	-0.513639	-0.554712	-0.534176	-0.489708	-0.450914	-0.470311	-0.447539	-0.450530	-0.449035
DUT_-_48624041.23-P1P2_cr227	-0.432375	-0.435305	-0.433840	-0.364930	-0.353668	-0.359299	-0.325242	-0.282626	-0.303934
DUT_-_48624041.23-P1P2_cr228	-0.231002	-0.199284	-0.215143	-0.246498	-0.224838	-0.235668	-0.182599	-0.226215	-0.204407
DUT_-_48624041.23-P1P2_cr229	-0.173348	-0.117462	-0.145405	-0.191410	-0.165889	-0.178649	-0.173108	-0.145333	-0.159221
DUT_-_48624041.23-P1P2_cr230	-0.312103	-0.114285	-0.213194	-0.269644	-0.159251	-0.214448	-0.271028	-0.147998	-0.209513
DUT_-_48624041.23-P1P2_cr231	-0.483725	-0.513594	-0.498659	-0.400335	-0.415763	-0.408049	-0.384851	-0.405022	-0.394937
DUT_-_48624041.23-P1P2_cr232	-0.454429	-0.475849	-0.465139	-0.409314	-0.434726	-0.422020	-0.404282	-0.405294	-0.404788
DUT_-_48624041.23-P1P2_cr233	0.039936	-0.005702	0.017117	-0.003884	0.006999	0.001557	0.017382	-0.017832	-0.000225
DUT_-_48624041.23-P1P2_cr234	-0.484338	-0.437059	-0.460699	-0.471928	-0.501911	-0.486919	-0.387853	-0.428545	-0.408199
DUT_-_48624041.23-P1P2_cr235	-0.539358	-0.456262	-0.497810	-0.426222	-0.425539	-0.425881	-0.427948	-0.448067	-0.438008
DUT_-_48624041.23-P1P2_cr236	-0.446529	-0.453382	-0.449956	-0.345002	-0.436966	-0.390984	-0.371417	-0.395417	-0.383417
DUT_-_48624041.23-P1P2_cr237	-0.253360	-0.272518	-0.262939	-0.279132	-0.297187	-0.288160	-0.202685	-0.234469	-0.218577
DUT_-_48624041.23-P1P2_cr238	-0.437246	-0.413409	-0.425327	-0.549684	-0.448849	-0.499267	-0.439024	-0.397976	-0.418500
DUT_-_48624041.23-P1P2_cr239	-0.636282	-0.484024	-0.560153	-0.542623	-0.425067	-0.483845	-0.481469	-0.453295	-0.467382
DUT_-_48624041.23-P1P2_cr240	-0.555292	-0.473021	-0.514156	-0.467400	-0.485842	-0.476621	-0.451012	-0.464282	-0.457647
DUT_-_48624041.23-P1P2_cr241	0.016414	0.015211	0.015812	0.020985	-0.005367	0.007809	0.009643	0.001548	0.005595
DUT_-_48624041.23-P1P2_cr242	-0.389947	-0.351994	-0.370970	-0.416115	-0.275566	-0.345841	-0.289501	-0.283091	-0.286296
DUT_-_48624041.23-P1P2_cr243	-0.538413	-0.534791	-0.536602	-0.545109	-0.594766	-0.569938	-0.476777	-0.452978	-0.464877
DUT_-_48624041.23-P1P2_cr244	-0.051753	0.018865	-0.016444	-0.015959	-0.027222	-0.021590	0.002186	-0.025395	-0.011604
DUT_-_48624041.23-P1P2_cr245	0.033513	-0.046251	-0.006369	0.011227	-0.064033	-0.026403	0.011731	-0.009672	0.001029
DUT_-_48624041.23-P1P2_cr246	-0.475118	-0.345030	-0.410074	-0.366262	-0.348592	-0.357427	-0.352839	-0.291292	-0.322066
DUT_-_48624041.23-P1P2_cr247	-0.030199	0.001831	-0.014184	-0.014280	-0.002045	-0.008162	0.006127	0.001765	0.003946
DUT_-_48624041.23-P1P2_cr248	-0.020705	0.020353	-0.000176	-0.034974	0.019999	-0.007487	0.002652	0.017202	0.009927
DUT_-_48624041.23-P1P2_cr249	-0.308105	-0.256434	-0.282270	-0.284391	-0.224817	-0.254604	-0.234246	-0.195606	-0.214926
DUT_-_48624041.23-P1P2_cr250	0.023805	-0.005022	0.009391	-0.001639	-0.033217	-0.017428	0.000885	-0.007001	-0.003058
DUT_-_48624041.23-P1P2_cr251	-0.340671	-0.429264	-0.384968	-0.464695	-0.384743	-0.424719	-0.365103	-0.324500	-0.344801
DUT_-_48624041.23-P1P2_cr252	-0.482609	-0.370767	-0.426688	-0.494209	-0.334415	-0.414312	-0.416260	-0.325454	-0.370857
DUT_-_48624041.23-P1P2_cr253	-0.615094	-0.441306	-0.528200	-0.437822	-0.499852	-0.468837	-0.406107	-0.410893	-0.408500
DUT_-_48624041.23-P1P2_cr254	-0.394112	-0.323696	-0.358904	-0.324525	-0.284711	-0.304618	-0.388035	-0.276666	-0.332350
DUT_-_48624041.23-P1P2_cr255	-0.403771	-0.461299	-0.432535	-0.370883	-0.370441	-0.370662	-0.341296	-0.394970	-0.368133
DUT_-_48624041.23-P1P2_cr256	-0.367597	-0.506833	-0.437215	-0.333684	-0.400725	-0.367205	-0.494644	-0.432900	-0.463772
DUT_-_48624041.23-P1P2_cr257	-0.116716	-0.089783	-0.103249	-0.063518	-0.105042	-0.084280	-0.074568	-0.094659	-0.084613
DUT_-_48624041.23-P1P2_cr258	-0.636690	-0.383771	-0.510230	-0.497144	-0.376788	-0.436966	-0.512729	-0.405542	-0.459135
DUT_-_48624041.23-P1P2_cr259	-0.223042	-0.243148	-0.233095	-0.190671	-0.229217	-0.209944	-0.167327	-0.216771	-0.192049
DUT_-_48624041.23-P1P2_cr260	-0.439110	-0.497755	-0.468433	-0.377409	-0.441450	-0.409429	-0.300493	-0.325981	-0.313237
DUT_-_48624041.23-P1P2_cr261	-0.024636	0.038383	0.006874	-0.025544	-0.010973	-0.018258	-0.018420	0.000791	-0.008814
DUT_-_48624041.23-P1P2_cr262	-0.140697	-0.219292	-0.179995	-0.211493	-0.229045	-0.220269	-0.203598	-0.228724	-0.216161
DUT_-_48624041.23-P1P2_cr263	-0.491344	-0.436075	-0.463710	-0.475412	-0.391911	-0.433661	-0.449230	-0.387896	-0.418563
DUT_-_48624041.23-P1P2_cr264	-0.653240	-0.438213	-0.545726	-0.573559	-0.368118	-0.470839	-0.458554	-0.359446	-0.409000
DUT_-_48624041.23-P1P2_cr265	-0.471043	-0.487813	-0.479428	-0.435468	-0.371386	-0.403427	-0.368608	-0.372985	-0.370796
DUT_-_48624041.23-P1P2_cr266	0.024790	-0.001058	0.011866	0.016101	-0.002019	0.007041	0.002356	-0.000590	0.000883
DUT_-_48624041.23-P1P2_cr267	-0.443541	-0.480562	-0.462051	-0.458648	-0.403872	-0.431260	-0.385535	-0.427720	-0.406628
DUT_-_48624041.23-P1P2_cr268	-0.028276	-0.061756	-0.045016	-0.003244	-0.025512	-0.014378	0.001985	-0.023686	-0.010851
DUT_-_48624041.23-P1P2_cr269	-0.482686	-0.400494	-0.441590	-0.463085	-0.350106	-0.406596	-0.413080	-0.431193	-0.422136
DUT_-_48624041.23-P1P2_cr270	-0.544479	-0.516461	-0.530470	-0.464277	-0.492567	-0.478422	-0.312020	-0.377361	-0.344690
DUT_-_48624041.23-P1P2_cr271	-0.573463	-0.407508	-0.490486	-0.486138	-0.449468	-0.467803	-0.446157	-0.368016	-0.407087
DUT_-_48624041.23-P1P2_cr272	-0.036644	0.022293	-0.007175	-0.004743	0.029235	0.012246	0.004772	0.027153	0.015962
DUT_-_48624041.23-P1P2_cr273	-0.385153	-0.446488	-0.415820	-0.480625	-0.494006	-0.487315	-0.371719	-0.396488	-0.384104
DUT_-_48624041.23-P1P2_cr274	-0.057661	-0.030207	-0.043934	-0.051006	-0.031302	-0.041154	-0.059074	-0.036622	-0.047848
DUT_-_48624041.23-P1P2_cr275	-0.569643	-0.510160	-0.539901	-0.528862	-0.509537	-0.519199	-0.481575	-0.492707	-0.487141
DUT_-_48624041.23-P1P2_cr276	-0.350541	-0.134266	-0.242403	-0.258972	-0.136095	-0.197534	-0.175852	-0.120294	-0.148073
DUT_-_48624041.23-P1P2_cr277	-0.397673	-0.434134	-0.415904	-0.353539	-0.510430	-0.431984	-0.554105	-0.477735	-0.515920
DUT_-_48624041.23-P1P2_cr278	-0.370997	-0.406031	-0.388514	-0.404033	-0.380399	-0.392216	-0.331311	-0.455656	-0.393483
DUT_-_48624041.23-P1P2_cr279	-0.453226	-0.366747	-0.409987	-0.391111	-0.357494	-0.374303	-0.350544	-0.324086	-0.337315
DUT_-_48624041.23-P1P2_cr280	0.022493	0.014151	0.018322	0.016953	0.018528	0.017740	0.037335	0.043444	0.040390
DUT_-_48624041.23-P1P2_cr281	-0.008284	0.023319	0.007517	0.029997	0.006670	0.018334	0.026053	0.004786	0.015419
DUT_-_48624041.23-P1P2_cr282	-0.367415	-0.504206	-0.435811	-0.388975	-0.426493	-0.407734	-0.421851	-0.380539	-0.401195
DUT_-_48624041.23-P1P2_cr283	-0.419043	-0.512381	-0.465712	-0.376409	-0.464814	-0.420611	-0.337940	-0.522989	-0.430464
DUT_-_48624041.23-P1P2_cr284	-0.560266	-0.479478	-0.519872	-0.614940	-0.477152	-0.546046	-0.521244	-0.380109	-0.450676
DUT_-_48624041.23-P1P2_cr285	-0.435673	-0.397507	-0.416590	-0.407127	-0.375988	-0.391557	-0.385559	-0.376697	-0.381128
DUT_-_48624041.23-P1P2_cr286	-0.463742	-0.408642	-0.436192	-0.453070	-0.488856	-0.470963	-0.459040	-0.406394	-0.432717
DUT_-_48624041.23-P1P2_cr287	-0.480575	-0.427881	-0.454228	-0.448678	-0.406748	-0.427713	-0.382666	-0.336251	-0.359458
DUT_-_48624041.23-P1P2_cr288	-0.048135	-0.055087	-0.051611	-0.043229	-0.031238	-0.037233	-0.052596	-0.035761	-0.044178
DUT_-_48624041.23-P1P2_cr289	-0.562716	-0.484565	-0.523640	-0.502855	-0.424023	-0.463439	-0.453243	-0.428512	-0.440878
DUT_-_48624041.23-P1P2_cr290	-0.103827	-0.164174	-0.134001	-0.132495	-0.142577	-0.137536	-0.163236	-0.105736	-0.134486
DUT_-_48624041.23-P1P2_cr291	-0.547027	-0.500372	-0.523700	-0.435515	-0.468458	-0.451986	-0.407461	-0.368545	-0.388003
DUT_-_48624041.23-P1P2_cr292	-0.424331	-0.429808	-0.427069	-0.443436	-0.482877	-0.463156	-0.343006	-0.409548	-0.376277
DUT_-_48624041.23-P1P2_cr293	-0.395500	-0.396422	-0.395961	-0.428637	-0.460382	-0.444510	-0.437529	-0.439749	-0.438639
DUT_-_48624041.23-P1P2_cr294	-0.209369	-0.232868	-0.221119	-0.201579	-0.185772	-0.193675	-0.150208	-0.233275	-0.191741
DUT_-_48624041.23-P1P2_cr295	0.031951	-0.002778	0.014586	-0.001253	-0.014906	-0.008080	0.024233	-0.009870	0.007181
DUT_-_48624041.23-P1P2_cr296	-0.245814	-0.174564	-0.210189	-0.253576	-0.167413	-0.210495	-0.220431	-0.156355	-0.188393
DUT_-_48624041.23-P1P2_cr297	0.012064	-0.010697	0.000683	-0.016621	-0.010109	-0.013365	0.014740	0.002926	0.008833
DUT_-_48624041.23-P1P2_cr298	-0.018793	-0.030104	-0.024448	-0.037514	-0.010560	-0.024037	-0.015193	-0.035178	-0.025186
DUT_-_48624041.23-P1P2_cr299	-0.463556	-0.328539	-0.396048	-0.484244	-0.335601	-0.409923	-0.425490	-0.276044	-0.350767
DUT_-_48624041.23-P1P2_cr300	-0.614783	-0.475141	-0.544962	-0.242035	-0.301791	-0.271913	-0.274580	-0.328875	-0.301727
DUT_-_48624041.23-P1P2_cr301	0.010575	-0.008311	0.001132	-0.004929	-0.004311	-0.004620	0.002475	-0.009957	-0.003741
DUT_-_48624041.23-P1P2_cr302	-0.497803	-0.508279	-0.503041	-0.506334	-0.543622	-0.524978	-0.481378	-0.562752	-0.522065
DUT_-_48624041.23-P1P2_cr303	-0.006844	0.028773	0.010965	0.006353	0.006630	0.006492	0.006322	0.014529	0.010426
DUT_-_48624041.23-P1P2_cr304	-0.402759	-0.473112	-0.437935	-0.424602	-0.490167	-0.457384	-0.376906	-0.391839	-0.384372
DUT_-_48624041.23-P1P2_cr305	-0.007744	-0.047344	-0.027544	0.027198	-0.030803	-0.001803	0.013510	-0.016097	-0.001294
DUT_-_48624041.23-P1P2_cr306	-0.553811	-0.452251	-0.503031	-0.445906	-0.487826	-0.466866	-0.349365	-0.415879	-0.382622
DUT_-_48624041.23-P1P2_cr307	-0.603214	-0.496219	-0.549717	-0.613259	-0.494887	-0.554073	-0.469800	-0.442357	-0.456079
DUT_-_48624041.23-P1P2_cr308	-0.444428	-0.379876	-0.412152	-0.352554	-0.408077	-0.380315	-0.255402	-0.349163	-0.302282
DUT_-_48624041.23-P1P2_cr309	0.036055	0.006664	0.021359	0.034976	-0.005724	0.014626	0.015879	-0.006105	0.004887
DUT_-_48624041.23-P1P2_cr310	0.042569	0.018422	0.030496	0.012879	0.029716	0.021298	0.001841	-0.013787	-0.005973
DUT_-_48624041.23-P1P2_cr311	-0.245662	-0.341586	-0.293624	-0.246838	-0.244282	-0.245560	-0.173698	-0.265189	-0.219444
DUT_-_48624041.23-P1P2_cr312	-0.003344	-0.048221	-0.025782	-0.017094	-0.013901	-0.015497	0.012991	-0.040956	-0.013982
DUT_-_48624041.23-P1P2_cr313	-0.047811	-0.031038	-0.039425	-0.042887	-0.030425	-0.036656	-0.016684	-0.005316	-0.011000
DUT_-_48624041.23-P1P2_cr314	0.071415	0.052280	0.061848	0.049358	0.004282	0.026820	0.048928	-0.020523	0.014202
DUT_-_48624041.23-P1P2_cr315	-0.550837	-0.322105	-0.436471	-0.452875	-0.395486	-0.424181	-0.394368	-0.393962	-0.394165
DUT_-_48624041.23-P1P2_cr316	-0.032595	-0.053303	-0.042949	-0.004328	-0.020448	-0.012388	-0.027602	-0.051911	-0.039757
DUT_-_48624041.23-P1P2_cr317	-0.352759	-0.332434	-0.342596	-0.338693	-0.293138	-0.315916	-0.347143	-0.285097	-0.316120
DUT_-_48624041.23-P1P2_cr318	-0.260125	-0.279869	-0.269997	-0.317939	-0.232357	-0.275148	-0.268623	-0.239563	-0.254093
DUT_-_48624041.23-P1P2_cr319	-0.429445	-0.439234	-0.434339	-0.407394	-0.505284	-0.456339	-0.367068	-0.434313	-0.400690
DUT_-_48624041.23-P1P2_cr320	-0.464702	-0.527802	-0.496252	-0.428490	-0.506454	-0.467472	-0.430885	-0.500878	-0.465881
DUT_-_48624041.23-P1P2_cr321	-0.509100	-0.427052	-0.468076	-0.438028	-0.434635	-0.436331	-0.420343	-0.424643	-0.422493
DUT_-_48624041.23-P1P2_cr322	-0.430065	-0.278535	-0.354300	-0.250738	-0.337553	-0.294145	-0.313265	-0.275338	-0.294301
DUT_-_48624041.23-P1P2_cr323	-0.513211	-0.440307	-0.476759	-0.372793	-0.382239	-0.377516	-0.422077	-0.359663	-0.390870
DUT_-_48624041.23-P1P2_cr324	0.015174	-0.033734	-0.009280	-0.009729	-0.016140	-0.012935	0.003680	-0.006969	-0.001645
DUT_-_48624041.23-P1P2_cr325	-0.023877	-0.032272	-0.028074	-0.020473	-0.012427	-0.016450	-0.019753	-0.029662	-0.024708
DUT_-_48624041.23-P1P2_cr326	-0.020372	-0.005096	-0.012734	-0.019609	-0.016462	-0.018035	-0.000865	-0.005576	-0.003221
DUT_-_48624041.23-P1P2_cr327	-0.430732	-0.476793	-0.453763	-0.460645	-0.525027	-0.492836	-0.513348	-0.352977	-0.433163
DUT_-_48624041.23-P1P2_cr328	0.040018	0.015335	0.027676	0.027422	0.018912	0.023167	0.021335	0.025770	0.023553
DUT_-_48624041.23-P1P2_cr329	-0.021854	0.016530	-0.002662	-0.019287	-0.003672	-0.011479	0.000841	-0.015826	-0.007492
DUT_-_48624041.23-P1P2_cr330	-0.497021	-0.500784	-0.498902	-0.503688	-0.484368	-0.494028	-0.424131	-0.460294	-0.442213
DUT_-_48624041.23-P1P2_cr331	-0.354835	-0.268929	-0.311882	-0.292345	-0.293356	-0.292851	-0.226660	-0.241486	-0.234073
DUT_-_48624041.23-P1P2_cr332	-0.106410	-0.114278	-0.110344	-0.044188	-0.031973	-0.038080	-0.036522	-0.104751	-0.070637
DUT_-_48624041.23-P1P2_cr333	-0.574666	-0.572656	-0.573661	-0.565033	-0.547402	-0.556217	-0.510552	-0.603914	-0.557233
DUT_-_48624041.23-P1P2_cr334	-0.406331	-0.501427	-0.453879	-0.426395	-0.440456	-0.433425	-0.339399	-0.434052	-0.386726
DUT_-_48624041.23-P1P2_cr335	-0.482770	-0.505797	-0.494283	-0.434723	-0.503904	-0.469314	-0.405364	-0.414032	-0.409698
DUT_-_48624041.23-P1P2_cr336	-0.066649	0.003293	-0.031678	-0.013582	-0.020106	-0.016844	-0.008632	-0.010634	-0.009633
DUT_-_48624041.23-P1P2_cr337	-0.009789	-0.056145	-0.032967	-0.028929	-0.011769	-0.020349	0.004860	-0.049669	-0.022405
DUT_-_48624041.23-P1P2_cr338	-0.456839	-0.462864	-0.459852	-0.401372	-0.448791	-0.425082	-0.423875	-0.384073	-0.403974
DUT_-_48624041.23-P1P2_cr339	-0.004816	0.015356	0.005270	0.020715	0.013050	0.016883	-0.002007	0.019802	0.008897
DUT_-_48624041.23-P1P2_cr340	-0.460862	-0.466746	-0.463804	-0.416600	-0.391056	-0.403828	-0.366725	-0.395904	-0.381314
DUT_-_48624041.23-P1P2_cr341	-0.329803	-0.382914	-0.356359	-0.326063	-0.439308	-0.382686	-0.454616	-0.321873	-0.388245
DUT_-_48624041.23-P1P2_cr342	-0.391769	-0.311229	-0.351499	-0.434550	-0.357844	-0.396197	-0.349609	-0.282929	-0.316269
DUT_-_48624041.23-P1P2_cr343	-0.419519	-0.467374	-0.443447	-0.350705	-0.426531	-0.388618	-0.273878	-0.409640	-0.341759
DUT_-_48624041.23-P1P2_cr344	-0.450065	-0.333191	-0.391628	-0.344134	-0.348866	-0.346500	-0.445087	-0.326326	-0.385706
DUT_-_48624041.23-P1P2_cr345	-0.501759	-0.455428	-0.478594	-0.517806	-0.491565	-0.504685	-0.463240	-0.523562	-0.493401
DUT_-_48624041.23-P1P2_cr346	-0.462358	-0.470232	-0.466295	-0.445906	-0.486786	-0.466346	-0.435681	-0.429386	-0.432533
DUT_-_48624041.23-P1P2_cr347	-0.140262	-0.110522	-0.125392	-0.118310	-0.140358	-0.129334	-0.118687	-0.131870	-0.125279
DUT_-_48624041.23-P1P2_cr348	-0.554342	-0.493925	-0.524134	-0.495996	-0.426921	-0.461459	-0.476458	-0.411690	-0.444074
DUT_-_48624041.23-P1P2_cr349	-0.322812	-0.236324	-0.279568	-0.195878	-0.196487	-0.196183	-0.180826	-0.183716	-0.182271
DUT_-_48624041.23-P1P2_cr350	0.039791	-0.024086	0.007852	0.027748	0.004931	0.016340	0.020230	0.015459	0.017845
DUT_-_48624041.23-P1P2_cr351	-0.379296	-0.366906	-0.373101	-0.348746	-0.361394	-0.355070	-0.289867	-0.264579	-0.277223
DUT_-_48624041.23-P1P2_cr352	-0.610278	-0.400293	-0.505286	-0.450645	-0.429323	-0.439984	-0.415552	-0.347871	-0.381712
DUT_-_48624041.23-P1P2_cr353	-0.458725	-0.493129	-0.475927	-0.453272	-0.404079	-0.428676	-0.486112	-0.310353	-0.398232
DUT_-_48624041.23-P1P2_cr354	-0.560545	-0.531247	-0.545896	-0.697573	-0.441243	-0.569408		-0.447860	-0.447860
DUT_-_48624041.23-P1P2_cr355	0.078468	-0.017916	0.030276	0.050952	0.000494	0.025723	0.032995	0.023600	0.028298
DUT_-_48624041.23-P1P2_cr356	-0.536182	-0.446561	-0.491371	-0.515489	-0.406436	-0.460962	-0.446371	-0.398460	-0.422416
DUT_-_48624041.23-P1P2_cr357	-0.022354	-0.001380	-0.011867	0.010173	-0.025314	-0.007570	-0.013468	-0.005488	-0.009478
DUT_-_48624041.23-P1P2_cr358	-0.424899	-0.424368	-0.424633	-0.378313	-0.383560	-0.380937	-0.398456	-0.346710	-0.372583
DUT_-_48624041.23-P1P2_cr359	-0.533336	-0.421192	-0.477264	-0.442755	-0.409287	-0.426021	-0.378956	-0.363930	-0.371443
DUT_-_48624041.23-P1P2_cr360	-0.529859	-0.499863	-0.514861	-0.427489	-0.405566	-0.416527	-0.419630	-0.405608	-0.412619
DUT_-_48624041.23-P1P2_cr361	-0.471007	-0.421111	-0.446059	-0.457331	-0.415085	-0.436208	-0.372189	-0.365698	-0.368943
DUT_-_48624041.23-P1P2_cr362	-0.473209	-0.293888	-0.383548	-0.439733	-0.284508	-0.362121	-0.362317	-0.288593	-0.325455
DUT_-_48624041.23-P1P2_cr363	-0.596087	-0.505689	-0.550888	-0.592384	-0.508918	-0.550651	-0.540809	-0.363993	-0.452401
DUT_-_48624041.23-P1P2_cr364	-0.562565	-0.533455	-0.548010	-0.545103	-0.453273	-0.499188	-0.412128	-0.389451	-0.400790
DUT_-_48624041.23-P1P2_cr365	-0.442303	-0.358950	-0.400626	-0.423935	-0.345492	-0.384713	-0.284547	-0.298740	-0.291644
DUT_-_48624041.23-P1P2_cr366	-0.444216	-0.371793	-0.408004	-0.420060	-0.384510	-0.402285	-0.442767	-0.401109	-0.421938
DUT_-_48624041.23-P1P2_cr367	-0.592953	-0.346046	-0.469499	-0.612483	-0.353152	-0.482817	-0.446770	-0.354195	-0.400482
DUT_-_48624041.23-P1P2_cr368	-0.494297	-0.525866	-0.510081	-0.553470	-0.447012	-0.500241	-0.397095	-0.475665	-0.436380
DUT_-_48624041.23-P1P2_cr369	-0.468602	-0.434458	-0.451530	-0.339938	-0.454953	-0.397446	-0.330946	-0.379724	-0.355335
DUT_-_48624041.23-P1P2_cr370	-0.394043	-0.477042	-0.435543	-0.372096	-0.433839	-0.402967	-0.414424	-0.370264	-0.392344
DUT_-_48624041.23-P1P2_cr371	-0.454873	-0.461507	-0.458190	-0.376123	-0.469946	-0.423034	-0.375285	-0.362318	-0.368801
DUT_-_48624041.23-P1P2_cr372	-0.509291	-0.406367	-0.457829	-0.479918	-0.386333	-0.433125	-0.461406	-0.414981	-0.438194
DUT_-_48624041.23-P1P2_cr373	-0.178017	-0.198439	-0.188228	-0.203754	-0.170964	-0.187359	-0.161506	-0.171774	-0.166640
DUT_-_48624041.23-P1P2_cr374	-0.294170	-0.283173	-0.288671	-0.259490	-0.268627	-0.264059	-0.246625	-0.215274	-0.230950
DUT_-_48624041.23-P1P2_cr375	-0.373227	-0.484877	-0.429052	-0.524131	-0.317942	-0.421036	-0.285743	-0.390730	-0.338236
DUT_-_48624041.23-P1P2_cr376	0.002588	0.010546	0.006567	-0.040905	0.004586	-0.018160	-0.019567	-0.010476	-0.015021
DUT_-_48624041.23-P1P2_cr377	-0.519949	-0.403985	-0.461967	-0.531855	-0.445569	-0.488712	-0.427838	-0.496662	-0.462250
DUT_-_48624041.23-P1P2_cr378	-0.013771	0.006076	-0.003848	-0.036751	-0.004125	-0.020438	-0.032400	-0.004834	-0.018617
DUT_-_48624041.23-P1P2_cr379	-0.476924	-0.459504	-0.468214	-0.509995	-0.407006	-0.458501	-0.423230	-0.367996	-0.395613
DUT_-_48624041.23-P1P2_cr380	-0.490894	-0.571007	-0.530951	-0.332656	-0.465254	-0.398955	-0.320732	-0.464704	-0.392718
DUT_-_48624041.23-P1P2_cr381	0.015525	0.042533	0.029029	-0.000718	0.009805	0.004543	0.005846	0.014705	0.010275
DUT_-_48624041.23-P1P2_cr382	0.018968	-0.024974	-0.003003	-0.010525	-0.007812	-0.009169	-0.033812	-0.009934	-0.021873
DUT_-_48624041.23-P1P2_cr383	-0.014494	-0.025811	-0.020152	-0.030819	0.026387	-0.002216	0.022971	-0.014509	0.004231
DUT_-_48624041.23-P1P2_cr384	-0.004786	0.028977	0.012095	0.021429	-0.029373	-0.003972	0.000402	0.006704	0.003553
DUT_-_48624041.23-P1P2_cr385	-0.233803	-0.333717	-0.283760	-0.236605	-0.233276	-0.234940	-0.158877	-0.238879	-0.198878
DUT_-_48624041.23-P1P2_cr386	0.054378	0.006663	0.030521	0.000465	-0.006308	-0.002921	0.017269	0.000456	0.008862
DUT_-_48624041.23-P1P2_cr387	-0.510202	-0.484986	-0.497594	-0.467675	-0.524408	-0.496042	-0.441902	-0.439020	-0.440461
DUT_-_48624041.23-P1P2_cr388	-0.515026	-0.312203	-0.413614	-0.566352	-0.328701	-0.447527	-0.669375	-0.270365	-0.469870
DUT_-_48624041.23-P1P2_cr389	0.036220	0.007371	0.021795	-0.003271	-0.001977	-0.002624	0.005164	-0.012759	-0.003798
DUT_-_48624041.23-P1P2_cr390	-0.137481	-0.142052	-0.139767	-0.098683	-0.133301	-0.115992	-0.080627	-0.122277	-0.101452
DUT_-_48624041.23-P1P2_cr391	-0.540849	-0.499377	-0.520113	-0.523295	-0.471609	-0.497452	-0.522225	-0.385559	-0.453892
DUT_-_48624041.23-P1P2_cr392	-0.496502	-0.359057	-0.427780	-0.479564	-0.540085	-0.509824	-0.332331	-0.469891	-0.401111
DUT_-_48624041.23-P1P2_cr393	-0.550139	-0.448264	-0.499201	-0.511244	-0.428611	-0.469928	-0.407181	-0.395629	-0.401405
DUT_-_48624041.23-P1P2_cr394	-0.509356	-0.422327	-0.465842	-0.488836	-0.456218	-0.472527	-0.419379	-0.484860	-0.452119
DUT_-_48624041.23-P1P2_cr395	-0.211349	-0.053759	-0.132554	-0.159674	-0.091077	-0.125375	-0.159526	-0.104003	-0.131765
DUT_-_48624041.23-P1P2_cr396	-0.411411	-0.336921	-0.374166	-0.501064	-0.434206	-0.467635	-0.479495	-0.405104	-0.442300
DUT_-_48624041.23-P1P2_cr397	-0.455467	-0.330320	-0.392893	-0.357149	-0.443623	-0.400386	-0.358448	-0.410141	-0.384295
DUT_-_48624041.23-P1P2_cr398	-0.383627	-0.357453	-0.370540	-0.303572	-0.353281	-0.328426	-0.309197	-0.285931	-0.297564
DUT_-_48624041.23-P1P2_cr399	-0.389705	-0.258324	-0.324015	-0.338994	-0.248872	-0.293933	-0.233991	-0.227399	-0.230695
DUT_-_48624041.23-P1P2_cr400	-0.013645	-0.031731	-0.022688	-0.015284	0.000065	-0.007610	0.012593	-0.018049	-0.002728
DUT_-_48624041.23-P1P2_cr401	-0.113405	-0.124394	-0.118899	-0.109171	-0.125154	-0.117163	-0.094913	-0.088497	-0.091705
DUT_-_48624041.23-P1P2_cr402	-0.445044	-0.400172	-0.422608	-0.371202	-0.408574	-0.389888	-0.425551	-0.371251	-0.398401
DUT_-_48624041.23-P1P2_cr403	-0.309794	-0.287595	-0.298694	-0.297521	-0.239044	-0.268282	-0.189826	-0.229236	-0.209531
DUT_-_48624041.23-P1P2_cr404	-0.373003	-0.372603	-0.372803	-0.360048	-0.345576	-0.352812	-0.324817	-0.299901	-0.312359
DUT_-_48624041.23-P1P2_cr405	-0.380594	-0.315792	-0.348193	-0.293303	-0.269877	-0.281590	-0.314923	-0.273666	-0.294294
DUT_-_48624041.23-P1P2_cr406	-0.410962	-0.362216	-0.386589	-0.315519	-0.360652	-0.338086	-0.364209	-0.278387	-0.321298
DUT_-_48624041.23-P1P2_cr407	-0.519894	-0.477682	-0.498788	-0.429170	-0.507902	-0.468536	-0.381392	-0.393553	-0.387472
DUT_-_48624041.23-P1P2_cr408	-0.517965	-0.424761	-0.471363	-0.460449	-0.433093	-0.446771	-0.413473	-0.438951	-0.426212
DUT_-_48624041.23-P1P2_cr409	-0.412358	-0.408689	-0.410524	-0.459529	-0.451708	-0.455618	-0.387801	-0.370161	-0.378981
DUT_-_48624041.23-P1P2_cr410	-0.460486	-0.425056	-0.442771	-0.467394	-0.390627	-0.429010	-0.438639	-0.354001	-0.396320
DUT_-_48624041.23-P1P2_cr411	-0.251464	-0.173382	-0.212423	-0.228766	-0.102167	-0.165466	-0.178173	-0.095730	-0.136952
DUT_-_48624041.23-P1P2_cr412	-0.524881	-0.446150	-0.485515	-0.475590	-0.413632	-0.444611	-0.379689	-0.413753	-0.396721
DUT_-_48624041.23-P1P2_cr413	0.022045	-0.063583	-0.020769	0.016864	-0.028300	-0.005718	0.019072	-0.031179	-0.006054
DUT_-_48624041.23-P1P2_cr414	-0.488376	-0.412754	-0.450565	-0.475240	-0.434831	-0.455035	-0.476954	-0.376039	-0.426497
DUT_-_48624041.23-P1P2_cr415	-0.040929	-0.046390	-0.043659	-0.035595	0.033073	-0.001261	-0.019918	-0.037809	-0.028863
DUT_-_48624041.23-P1P2_cr416	-0.505865	-0.397964	-0.451915	-0.429009	-0.456398	-0.442704	-0.402201	-0.445908	-0.424054
DUT_-_48624041.23-P1P2_cr417	-0.216102	-0.183583	-0.199842	-0.200783	-0.179542	-0.190163	-0.197260	-0.199328	-0.198294
DUT_-_48624041.23-P1P2_cr418	0.009990	0.004440	0.007215	-0.022592	-0.002919	-0.012756	0.010398	0.011369	0.010884
DUT_-_48624041.23-P1P2_cr419	-0.071008	0.026543	-0.022232	-0.057287	0.050501	-0.003393	-0.014010	0.026564	0.006277
DUT_-_48624041.23-P1P2_cr420	-0.241620	-0.382361	-0.311990	-0.071103	-0.317902	-0.194502	-0.382379	-0.325791	-0.354085
DUT_-_48624041.23-P1P2_cr421	-0.530048	-0.484831	-0.507439	-0.406585	-0.443065	-0.424825	-0.434169	-0.367771	-0.400970
DUT_-_48624041.23-P1P2_cr422	0.123309	-0.051139	0.036085	0.038191	-0.068521	-0.015165	0.032309	-0.031035	0.000637
DUT_-_48624041.23-P1P2_cr423	-0.500192	-0.472193	-0.486193	-0.393858	-0.469932	-0.431895	-0.344986	-0.485362	-0.415174
DUT_-_48624041.23-P1P2_cr424	-0.035191	0.013474	-0.010858	0.001757	-0.002239	-0.000241	-0.030193	-0.002634	-0.016413
DUT_-_48624041.23-P1P2_cr425	-0.485027	-0.355591	-0.420309	-0.437204	-0.441470	-0.439337	-0.384098	-0.350203	-0.367150
DUT_-_48624041.23-P1P2_cr426	-0.486393	-0.453328	-0.469861	-0.398870	-0.400287	-0.399579	-0.378674	-0.373810	-0.376242
DUT_-_48624041.23-P1P2_cr427	-0.404691	-0.368449	-0.386570	-0.379160	-0.339474	-0.359317	-0.322330	-0.310734	-0.316532
DUT_-_48624041.23-P1P2_cr428	-0.395454	-0.385344	-0.390399	-0.542443	-0.426553	-0.484498	-0.433086	-0.473354	-0.453220
DUT_-_48624041.23-P1P2_cr429	-0.405819	-0.138019	-0.271919	-0.273911	-0.122683	-0.198297	-0.304365	-0.151794	-0.228079
DUT_-_48624041.23-P1P2_cr430	-0.412959	-0.446297	-0.429628	-0.399034	-0.425244	-0.412139	-0.341492	-0.435269	-0.388380
DUT_-_48624041.23-P1P2_cr431	-0.009880	-0.013998	-0.011939	-0.007464	-0.014587	-0.011025	-0.005159	-0.004507	-0.004833
DUT_-_48624041.23-P1P2_cr432	-0.468002	-0.322774	-0.395388	-0.391452	-0.315543	-0.353498	-0.334797	-0.268976	-0.301886
DUT_-_48624041.23-P1P2_cr433	-0.487361	-0.504253	-0.495807	-0.516796	-0.428423	-0.472609	-0.405175	-0.412268	-0.408721
DUT_-_48624041.23-P1P2_cr434	-0.424540	-0.482618	-0.453579	-0.446010	-0.449765	-0.447888	-0.341164	-0.428274	-0.384719
DUT_-_48624041.23-P1P2_cr435	-0.401518	-0.408339	-0.404929	-0.364518	-0.366148	-0.365333	-0.325886	-0.342176	-0.334031
DUT_-_48624041.23-P1P2_cr436	0.004708	-0.014961	-0.005127	-0.000413	0.025630	0.012608	0.015087	-0.009565	0.002761
DUT_-_48624041.23-P1P2_cr437	-0.355692	-0.357779	-0.356735	-0.301159	-0.314779	-0.307969	-0.278252	-0.350863	-0.314557
DUT_-_48624041.23-P1P2_cr438	-0.048287	-0.042280	-0.045284	-0.026008	-0.029682	-0.027845	-0.016220	-0.016991	-0.016606
DUT_-_48624041.23-P1P2_cr439	-0.424561	-0.437833	-0.431197	-0.374569	-0.394420	-0.384494	-0.336700	-0.313276	-0.324988
DUT_-_48624041.23-P1P2_cr440	-0.447839	-0.493530	-0.470684	-0.445020	-0.393118	-0.419069	-0.382978	-0.370455	-0.376716
DUT_-_48624041.23-P1P2_cr441	-0.326958	-0.343639	-0.335298	-0.339021	-0.316251	-0.327636	-0.327549	-0.262834	-0.295191
DUT_-_48624041.23-P1P2_cr442	-0.488018	-0.474762	-0.481390	-0.516612	-0.475401	-0.496007	-0.428403	-0.397530	-0.412966
DUT_-_48624041.23-P1P2_cr443	-0.399186	-0.393944	-0.396565	-0.348266	-0.356704	-0.352485	-0.347715	-0.335758	-0.341736
DUT_-_48624041.23-P1P2_cr444	-0.440348	-0.423317	-0.431832	-0.471506	-0.375927	-0.423716	-0.405546	-0.413753	-0.409649
DUT_-_48624041.23-P1P2_cr445	-0.062104	-0.062342	-0.062223	-0.036158	-0.003885	-0.020021	-0.020390	-0.018792	-0.019591
DUT_-_48624041.23-P1P2_cr446	-0.752998	-0.547664	-0.650331	-0.546763	-0.440492	-0.493627	-0.419782	-0.395847	-0.407814
DUT_-_48624041.23-P1P2_cr447	-0.237521	-0.164342	-0.200932	-0.153872	-0.168949	-0.161410	-0.196418	-0.133463	-0.164940
DUT_-_48624041.23-P1P2_cr448	0.004401	-0.016158	-0.005879	0.013149	-0.023623	-0.005237	0.002858	-0.013197	-0.005170
DUT_-_48624041.23-P1P2_cr449	-0.552516	-0.489377	-0.520947	-0.530158	-0.429022	-0.479590	-0.450804	-0.361483	-0.406144
DUT_-_48624041.23-P1P2_cr450	-0.548460	-0.436598	-0.492529	-0.470957	-0.441668	-0.456313	-0.471961	-0.417468	-0.444714
DUT_-_48624041.23-P1P2_cr451	-0.480878	-0.453825	-0.467351	-0.451887	-0.460428	-0.456157	-0.446938	-0.399380	-0.423159
DUT_-_48624041.23-P1P2_cr452	-0.237536	-0.093832	-0.165684	-0.203696	-0.128579	-0.166138	-0.182782	-0.110213	-0.146497
DUT_-_48624041.23-P1P2_cr453	-0.036870	0.023013	-0.006929	-0.006317	0.001562	-0.002377	-0.022897	0.023375	0.000239
DUT_-_48624041.23-P1P2_cr454	0.026590	0.037161	0.031876	-0.034013	0.034354	0.000171	-0.015614	-0.010306	-0.012960
DUT_-_48624041.23-P1P2_cr455	-0.404325	-0.502709	-0.453517	-0.447351	-0.447665	-0.447508	-0.379334	-0.411065	-0.395200
DUT_-_48624041.23-P1P2_cr456	-0.427815	-0.466712	-0.447264	-0.392731	-0.429993	-0.411362	-0.395999	-0.353129	-0.374564
DUT_-_48624041.23-P1P2_cr457	-0.390197	-0.336611	-0.363404	-0.421747	-0.358445	-0.390096	-0.335292	-0.297298	-0.316295
DUT_-_48624041.23-P1P2_cr458	-0.469067	-0.425520	-0.447294	-0.457345	-0.406272	-0.431808	-0.461832	-0.337834	-0.399833
DUT_-_48624041.23-P1P2_cr459	-0.452722	-0.331805	-0.392264	-0.383143	-0.345435	-0.364289	-0.315470	-0.292395	-0.303932
DUT_-_48624041.23-P1P2_cr460	-0.466954	-0.537120	-0.502037	-0.530462	-0.468337	-0.499400	-0.348445	-0.385097	-0.366771
DUT_-_48624041.23-P1P2_cr461	-0.217978	-0.093641	-0.155809	-0.180925	-0.148736	-0.164831	-0.164235	-0.148218	-0.156226
DUT_-_48624041.23-P1P2_cr462	0.021944	-0.013297	0.004323	0.023855	-0.006636	0.008609	0.030369	-0.002815	0.013777
DUT_-_48624041.23-P1P2_cr463	0.022094	-0.111237	-0.044572	0.007314	-0.025943	-0.009315	0.013357	-0.055687	-0.021165
DUT_-_48624041.23-P1P2_cr464	-0.502169	-0.403768	-0.452968	-0.469933	-0.384819	-0.427376	-0.496812	-0.299226	-0.398019
DUT_-_48624041.23-P1P2_cr465	-0.062982	0.069048	0.003033	-0.050407	0.033384	-0.008512	-0.000838	0.015284	0.007223
DUT_-_48624041.23-P1P2_cr466	-0.267510	-0.288828	-0.278169	-0.294535	-0.274759	-0.284647	-0.280941	-0.227149	-0.254045
DUT_-_48624041.23-P1P2_cr467	0.011438	-0.001665	0.004886	-0.010851	-0.029819	-0.020335	0.015891	-0.024126	-0.004118
DUT_-_48624041.23-P1P2_cr468	-0.330560	-0.193633	-0.262097	-0.259517	-0.205399	-0.232458	-0.188550	-0.220467	-0.204508
DUT_-_48624041.23-P1P2_cr469	0.038345	-0.006974	0.015685	0.025463	-0.007308	0.009078	0.003696	-0.004538	-0.000421
DUT_-_48624041.23-P1P2_cr470	-0.480375	-0.345548	-0.412962	-0.369019	-0.311227	-0.340123	-0.366969	-0.306763	-0.336866
DUT_-_48624041.23-P1P2_cr471	-0.316941	-0.295902	-0.306422	-0.307726	-0.231259	-0.269493	-0.265734	-0.232904	-0.249319
DUT_-_48624041.23-P1P2_cr472	-0.095884	-0.086040	-0.090962	-0.007451	-0.050394	-0.028922	-0.007634	-0.024357	-0.015995
DUT_-_48624041.23-P1P2_cr473	-0.206730	-0.299211	-0.252970	-0.249457	-0.235797	-0.242627	-0.199689	-0.303392	-0.251540
DUT_-_48624041.23-P1P2_cr474	-0.345324	-0.464837	-0.405080	-0.341096	-0.330453	-0.335774	-0.365266	-0.222009	-0.293638
DUT_-_48624041.23-P1P2_cr475	0.016934	-0.039372	-0.011219	0.025663	-0.046610	-0.010473	0.029674	-0.028249	0.000713
DUT_-_48624041.23-P1P2_cr476	-0.489004	-0.569458	-0.529231	-0.404840	-0.437229	-0.421035	-0.447177	-0.408469	-0.427823
DUT_-_48624041.23-P1P2_cr477	-0.472372	-0.500674	-0.486523	-0.477839	-0.405931	-0.441885	-0.420372	-0.365871	-0.393122
DUT_-_48624041.23-P1P2_cr478	-0.485647	-0.414027	-0.449837	-0.438837	-0.443514	-0.441175	-0.399008	-0.436347	-0.417678
DUT_-_48624041.23-P1P2_cr479	-0.330249	-0.270521	-0.300385	-0.299989	-0.336207	-0.318098	-0.239748	-0.297876	-0.268812
DUT_-_48624041.23-P1P2_cr480	-0.257952	-0.121194	-0.189573	-0.238058	-0.136358	-0.187208	-0.211383	-0.175776	-0.193579
DUT_-_48624041.23-P1P2_cr481	-0.485573	-0.426736	-0.456155	-0.466633	-0.467503	-0.467068	-0.367490	-0.407526	-0.387508
DUT_-_48624041.23-P1P2_cr482	0.045208	0.008250	0.026729	0.033622	-0.028065	0.002778	0.008853	-0.013042	-0.002095
DUT_-_48624041.23-P1P2_cr483	-0.514402	-0.551129	-0.532766	-0.467284	-0.461832	-0.464558	-0.423176	-0.469462	-0.446319
DUT_-_48624041.23-P1P2_cr484	-0.415562	-0.435160	-0.425361	-0.476953	-0.462387	-0.469670	-0.411221	-0.474660	-0.442941
DUT_-_48624041.23-P1P2_cr485	-0.382438	-0.331425	-0.356931	-0.398922	-0.325647	-0.362284	-0.258918	-0.375109	-0.317013
DUT_-_48624041.23-P1P2_cr486	-0.094431	-0.334321	-0.214376	-0.264118	-0.335001	-0.299559	-0.243912	-0.277069	-0.260490
DUT_-_48624041.23-P1P2_cr487	-0.480814	-0.455729	-0.468272	-0.438193	-0.444095	-0.441144	-0.401897	-0.419504	-0.410701
DUT_-_48624041.23-P1P2_cr488	-0.555255	-0.400596	-0.477926	-0.405064	-0.351095	-0.378079	-0.395664	-0.298165	-0.346914
DUT_-_48624041.23-P1P2_cr489	-0.648793	-0.434673	-0.541733	-0.432633	-0.413314	-0.422973	-0.370486	-0.430280	-0.400383
DUT_-_48624041.23-P1P2_cr490	-0.099102	-0.116100	-0.107601	-0.140710	-0.120695	-0.130703	-0.084457	-0.122011	-0.103234
DUT_-_48624041.23-P1P2_cr491	-0.344228	-0.379292	-0.361760	-0.346945	-0.409555	-0.378250	-0.311120	-0.331817	-0.321469
DUT_-_48624041.23-P1P2_cr492	-0.515133	-0.396913	-0.456023	-0.543496	-0.390393	-0.466945	-0.463201	-0.422489	-0.442845
DUT_-_48624041.23-P1P2_cr493	-0.441897	-0.400319	-0.421108	-0.375480	-0.404781	-0.390130	-0.401777	-0.337713	-0.369745
DUT_-_48624041.23-P1P2_cr494	-0.523210	-0.466703	-0.494957	-0.501751	-0.352279	-0.427015	-0.466031	-0.462670	-0.464351
DUT_-_48624041.23-P1P2_cr495	-0.521886	-0.416569	-0.469228	-0.379170	-0.337320	-0.358245	-0.375316	-0.374221	-0.374769
DUT_-_48624041.23-P1P2_cr496	0.022798	0.037641	0.030220	0.118269	0.007521	0.062895	0.094861	-0.014419	0.040221
DUT_-_48624041.23-P1P2_cr497	-0.624120	-0.491064	-0.557592	-0.487713	-0.460088	-0.473901	-0.400062	-0.381203	-0.390632
DUT_-_48624041.23-P1P2_cr498	0.003253	0.013292	0.008273	-0.014970	-0.011917	-0.013444	0.014806	-0.015690	-0.000442
DUT_-_48624041.23-P1P2_cr499	0.015588	0.026449	0.021019	0.007020	-0.035842	-0.014411	0.009278	0.016931	0.013104
DUT_-_48624041.23-P1P2_cr500	-0.365915	-0.351427	-0.358671	-0.350604	-0.280006	-0.315305	-0.275728	-0.283590	-0.279659
DUT_-_48624041.23-P1P2_cr501	-0.385435	-0.406110	-0.395772	-0.360941	-0.446197	-0.403569	-0.391144	-0.439666	-0.415405
DUT_-_48624041.23-P1P2_cr502	-0.094756	-0.056085	-0.075421	-0.092627	-0.050699	-0.071663	-0.074957	-0.058918	-0.066938
DUT_-_48624041.23-P1P2_cr503	-0.495842	-0.435517	-0.465680	-0.443654	-0.479891	-0.461773	-0.341980	-0.453144	-0.397562
DUT_-_48624041.23-P1P2_cr504	-0.002474	0.016290	0.006908	-0.000300	0.006811	0.003255	0.016979	0.023051	0.020015
DUT_-_48624041.23-P1P2_cr505	-0.396384	-0.365617	-0.381000	-0.377646	-0.380243	-0.378944	-0.327869	-0.378845	-0.353357
DUT_-_48624041.23-P1P2_cr506	-0.488700	-0.433505	-0.461102	-0.449307	-0.407147	-0.428227	-0.402840	-0.356895	-0.379867
DUT_-_48624041.23-P1P2_cr507	0.041244	-0.048914	-0.003835	0.046650	0.010201	0.028426	0.010382	-0.010381	0.000001
DUT_-_48624041.23-P1P2_cr508	-0.459830	-0.396917	-0.428374	-0.396560	-0.371130	-0.383845	-0.361498	-0.334723	-0.348111
DUT_-_48624041.23-P1P2_cr509	0.017629	0.048717	0.033173	0.006159	0.008612	0.007385	-0.006942	-0.015924	-0.011433
DUT_-_48624041.23-P1P2_cr510	-0.473970	-0.467051	-0.470510	-0.415087	-0.481551	-0.448319	-0.338287	-0.403411	-0.370849
DUT_-_48624041.23-P1P2_cr511	-0.353353	-0.430207	-0.391780	-0.329332	-0.411091	-0.370211	-0.243736	-0.369664	-0.306700
DUT_-_48624041.23-P1P2_cr512	-0.025128	0.001438	-0.011845	-0.028778	-0.008600	-0.018689	-0.005272	0.000916	-0.002178
DUT_-_48624041.23-P1P2_cr513	-0.020681	-0.007024	-0.013852	-0.009466	-0.045557	-0.027511	-0.000245	-0.020535	-0.010390
DUT_-_48624041.23-P1P2_cr514	-0.092134	0.028463	-0.031835	-0.032146	0.004353	-0.013897	-0.019924	0.006906	-0.006509
DUT_-_48624041.23-P1P2_cr515	-0.633433	-0.351800	-0.492616	-0.584546	-0.661298	-0.622922	-0.176597		-0.176597
DUT_-_48624041.23-P1P2_cr516	-0.418520	-0.452431	-0.435475	-0.468759	-0.557853	-0.513306	-0.444304	-0.522300	-0.483302
DUT_-_48624041.23-P1P2_cr517	-0.441219	-0.404901	-0.423060	-0.422842	-0.379382	-0.401112	-0.384350	-0.378461	-0.381405
DUT_-_48624041.23-P1P2_cr518	-0.026141	-0.007211	-0.016676	-0.007949	-0.023955	-0.015952	0.004146	0.010501	0.007323
DUT_-_48624041.23-P1P2_cr519	0.034875	-0.046880	-0.006002	-0.051019	-0.020101	-0.035560	-0.029442	-0.037274	-0.033358
DUT_-_48624041.23-P1P2_cr520	-0.635024	-0.429535	-0.532280	-0.553679	-0.479109	-0.516394	-0.443163	-0.417864	-0.430514
DUT_-_48624041.23-P1P2_cr521	-0.564174	-0.486724	-0.525449	-0.451033	-0.452811	-0.451922	-0.381264	-0.341869	-0.361566
DUT_-_48624041.23-P1P2_cr522	-0.386390	-0.319772	-0.353081	-0.352853	-0.339751	-0.346302	-0.288610	-0.308572	-0.298591
DUT_-_48624041.23-P1P2_cr523	-0.396263	-0.334242	-0.365253	-0.318886	-0.325219	-0.322053	-0.393495	-0.270905	-0.332200
DUT_-_48624041.23-P1P2_cr524	-0.563493	-0.456252	-0.509872	-0.573409	-0.379225	-0.476317	-0.520966	-0.335895	-0.428431
DUT_-_48624041.23-P1P2_cr525	-0.447996	-0.488508	-0.468252	-0.455064	-0.400538	-0.427801	-0.413715	-0.392338	-0.403026
DUT_-_48624041.23-P1P2_cr526	-0.036674	-0.094224	-0.065449	-0.064805	-0.032280	-0.048542	-0.048386	-0.023768	-0.036077
DUT_-_48624041.23-P1P2_cr527	-0.328675	-0.299017	-0.313846	-0.280358	-0.284998	-0.282678	-0.224149	-0.273211	-0.248680
DUT_-_48624041.23-P1P2_cr528	-0.022467	-0.005029	-0.013748	-0.017176	-0.016941	-0.017059	-0.009628	-0.001230	-0.005429
DUT_-_48624041.23-P1P2_cr529	-0.478985	-0.286458	-0.382722	-0.391220	-0.427871	-0.409546	-0.316076	-0.307986	-0.312031
DUT_-_48624041.23-P1P2_cr530	-0.515523	-0.453992	-0.484757	-0.478048	-0.479871	-0.478959	-0.437565	-0.428477	-0.433021
DUT_-_48624041.23-P1P2_cr531	-0.465126	-0.362778	-0.413952	-0.432688	-0.388993	-0.410841	-0.397663	-0.401490	-0.399576
DUT_-_48624041.23-P1P2_cr532	-0.481658	-0.514360	-0.498009	-0.382071	-0.491236	-0.436653	-0.340809	-0.445922	-0.393365
DUT_-_48624041.23-P1P2_cr533	-0.282865	-0.255623	-0.269244	-0.303292	-0.269202	-0.286247	-0.259415	-0.251944	-0.255679
DUT_-_48624041.23-P1P2_cr534	-0.299367	-0.489348	-0.394357	-0.440460	-0.513877	-0.477168	-0.458740	-0.539194	-0.498967
DUT_-_48624041.23-P1P2_cr535	-0.018477	0.003325	-0.007576	0.003139	-0.021973	-0.009417	0.014226	-0.010239	0.001994
DUT_-_48624041.23-P1P2_cr536	-0.041393	-0.043593	-0.042493	-0.002392	-0.001016	-0.001704	-0.026774	0.003195	-0.011789
DUT_-_48624041.23-P1P2_cr537	0.032213	0.010388	0.021300	0.011376	-0.004187	0.003595	0.005998	0.019428	0.012713
DUT_-_48624041.23-P1P2_cr538	0.017073	-0.014492	0.001291	0.014683	-0.011408	0.001637	-0.014101	-0.029085	-0.021593
DUT_-_48624041.23-P1P2_cr539	-0.359672	-0.375167	-0.367420	-0.361959	-0.377124	-0.369541	-0.368613	-0.391436	-0.380025
DUT_-_48624041.23-P1P2_cr540	0.017043	-0.078595	-0.030776	-0.003001	-0.046152	-0.024577	0.028245	-0.014498	0.006873
DUT_-_48624041.23-P1P2_cr541	0.032046	-0.004205	0.013920	-0.011454	-0.038705	-0.025079	-0.017614	-0.019462	-0.018538
DUT_-_48624041.23-P1P2_cr542	-0.017091	0.005257	-0.005917	0.009877	-0.007402	0.001237	-0.023467	0.007565	-0.007951
DUT_-_48624041.23-P1P2_cr543	-0.507105	-0.378943	-0.443024	-0.522750	-0.394420	-0.458585	-0.464996	-0.362595	-0.413795
DUT_-_48624041.23-P1P2_cr544	-0.026371	-0.045421	-0.035896	-0.051486	-0.052132	-0.051809	-0.052808	-0.068738	-0.060773
DUT_-_48624041.23-P1P2_cr545	-0.487471	-0.323685	-0.405578	-0.424938	-0.388302	-0.406620	-0.327296	-0.345162	-0.336229
DUT_-_48624041.23-P1P2_cr546	-0.465626	-0.508557	-0.487091	-0.472713	-0.390543	-0.431628	-0.417271	-0.382407	-0.399839
DUT_-_48624041.23-P1P2_cr547	0.016685	0.006743	0.011714	-0.011692	0.021432	0.004870	-0.004855	0.025641	0.010393
DUT_-_48624041.23-P1P2_cr548	-0.311170	-0.268368	-0.289769	-0.361187	-0.235022	-0.298105	-0.195105	-0.227192	-0.211149
DUT_-_48624041.23-P1P2_cr549	-0.501339	-0.460121	-0.480730	-0.435460	-0.421433	-0.428447	-0.474969	-0.377028	-0.425998
DUT_-_48624041.23-P1P2_cr550	-0.432394	-0.442918	-0.437656	-0.561349	-0.362258	-0.461803	-0.575779	-0.394810	-0.485295
DUT_-_48624041.23-P1P2_cr551
DUT_-_48624041.23-P1P2_cr552	-0.465445	-0.495033	-0.480239	-0.347933	-0.418307	-0.383120	-0.297316	-0.428157	-0.362737
DUT_-_48624041.23-P1P2_cr553	-0.488771	-0.522771	-0.505771	-0.392076	-0.537380	-0.464728	-0.361720	-0.430618	-0.396169
DUT_-_48624041.23-P1P2_cr554	-0.590398	-0.601137	-0.595768	-0.480865	-0.584869	-0.532867	-0.442932	-0.473003	-0.457968
DUT_-_48624041.23-P1P2_cr555	-0.556939	-0.467153	-0.512046	-0.530624	-0.490625	-0.510624	-0.430033	-0.385657	-0.407845
DUT_-_48624041.23-P1P2_cr556	-0.523588	-0.554700	-0.539144	-0.377689	-0.393650	-0.385670	-0.315086	-0.340904	-0.327995
DUT_-_48624041.23-P1P2_cr557	-0.451655	-0.415535	-0.433595	-0.496233	-0.461026	-0.478630	-0.401125	-0.366824	-0.383974
DUT_-_48624041.23-P1P2_cr558	-0.462938	-0.498299	-0.480618	-0.459613	-0.444227	-0.451920	-0.448354	-0.406565	-0.427460
DUT_-_48624041.23-P1P2_cr559	-0.520591	-0.456882	-0.488737	-0.428051	-0.457416	-0.442734	-0.408282	-0.400917	-0.404599
DUT_-_48624041.23-P1P2_cr560	-0.099976	-0.111901	-0.105939	-0.111684	-0.132859	-0.122271	-0.130844	-0.137642	-0.134243
DUT_-_48624041.23-P1P2_cr561	-0.447929	-0.454712	-0.451320	-0.487043	-0.398130	-0.442587	-0.507420	-0.368113	-0.437766
DUT_-_48624041.23-P1P2_cr562	0.022382	0.011561	0.016971	0.031162	0.009373	0.020267	0.021496	0.006151	0.013823
DUT_-_48624041.23-P1P2_cr563	-0.449513	-0.510029	-0.479771	-0.472767	-0.511078	-0.491922	-0.427805	-0.411362	-0.419583
DUT_-_48624041.23-P1P2_cr564	-0.016321	0.048341	0.016010	-0.028981	0.036014	0.003517	-0.012620	0.021856	0.004618
DUT_-_48624041.23-P1P2_cr565	-0.559020	-0.526281	-0.542650	-0.486637	-0.501584	-0.494110	-0.407895	-0.473289	-0.440592
DUT_-_48624041.23-P1P2_cr566	-0.442039	-0.420516	-0.431277	-0.357162	-0.317484	-0.337323	-0.322504	-0.363462	-0.342983
DUT_-_48624041.23-P1P2_cr567	-0.449158	-0.537998	-0.493578	-0.431287	-0.462395	-0.446841	-0.484435	-0.495081	-0.489758
DUT_-_48624041.23-P1P2_cr568	-0.597274	-0.463953	-0.530613	-0.602707	-0.569079	-0.585893	-0.475101	-0.482188	-0.478645
DUT_-_48624041.23-P1P2_cr569	-0.388601	-0.343581	-0.366091	-0.326638	-0.335049	-0.330843	-0.269257	-0.281707	-0.275482
DUT_-_48624041.23-P1P2_cr570	-0.025454	-0.018351	-0.021902	0.001093	-0.008068	-0.003488	0.003379	0.007706	0.005543
DUT_-_48624041.23-P1P2_cr571	-0.067020	-0.013795	-0.040407	-0.054154	-0.029924	-0.042039	-0.021259	-0.013060	-0.017159
DUT_-_48624041.23-P1P2_cr572	0.085460	0.047161	0.066311	0.003477	0.043123	0.023300	0.034509	0.010102	0.022306
DUT_-_48624041.23-P1P2_cr573	-0.282148	-0.332785	-0.307466	-0.263939	-0.333644	-0.298792	-0.221092	-0.304655	-0.262873
DUT_-_48624041.23-P1P2_cr574	-0.009438	-0.016429	-0.012933	-0.011411	0.003698	-0.003857	-0.013161	-0.000971	-0.007066
DUT_-_48624041.23-P1P2_cr575	-0.330994	-0.254783	-0.292889	-0.309257	-0.266004	-0.287630	-0.287171	-0.293223	-0.290197
DUT_-_48624041.23-P1P2_cr576	-0.497524	-0.405621	-0.451572	-0.420683	-0.375963	-0.398323	-0.392137	-0.332977	-0.362557
DUT_-_48624041.23-P1P2_cr577	-0.430057	-0.453601	-0.441829	-0.407184	-0.450370	-0.428777	-0.336496	-0.412798	-0.374647
DUT_-_48624041.23-P1P2_cr578	-0.505946	-0.435058	-0.470502	-0.483334	-0.428895	-0.456114	-0.407027	-0.382765	-0.394896
DUT_-_48624041.23-P1P2_cr579	0.066613	-0.015041	0.025786	0.062050	-0.015744	0.023153	0.030052	-0.008320	0.010866
DUT_-_48624041.23-P1P2_cr580	-0.057045	-0.040694	-0.048870	-0.064861	-0.018142	-0.041501	-0.074944	-0.034131	-0.054538
DUT_-_48624041.23-P1P2_cr581	-0.002792	-0.019950	-0.011371	-0.001952	-0.037893	-0.019922	0.007336	-0.030382	-0.011523
DUT_-_48624041.23-P1P2_cr582	-0.009470	-0.048020	-0.028745	-0.019804	-0.029755	-0.024780	-0.019793	-0.032050	-0.025922
DUT_-_48624041.23-P1P2_cr583	0.064037	0.029661	0.046849	0.007653	0.016177	0.011915	0.018621	0.016096	0.017359
DUT_-_48624041.23-P1P2_cr584	-0.046158	0.067276	0.010559	-0.014391	0.037438	0.011524	-0.021500	0.055869	0.017185
DUT_-_48624041.23-P1P2_cr585	-0.544007	-0.456835	-0.500421	-0.524515	-0.469023	-0.496769	-0.416951	-0.397854	-0.407402
DUT_-_48624041.23-P1P2_cr586	-0.285501	-0.255679	-0.270590	-0.311639	-0.271404	-0.291522	-0.273703	-0.283129	-0.278416
DUT_-_48624041.23-P1P2_cr587	0.022655	0.000373	0.011514	0.031477	-0.020742	0.005367	0.051361	-0.006944	0.022208
DUT_-_48624041.23-P1P2_cr588	0.001477	-0.086180	-0.042352	-0.002211	-0.073123	-0.037667	0.004921	-0.045353	-0.020216
DUT_-_48624041.23-P1P2_cr589	-0.011271	-0.040936	-0.026103	0.006491	-0.038973	-0.016241	0.011598	-0.020666	-0.004534
DUT_-_48624041.23-P1P2_cr590	-0.385370	-0.401217	-0.393294	-0.373759	-0.365685	-0.369722	-0.382711	-0.373746	-0.378228
DUT_-_48624041.23-P1P2_cr591	-0.440047	-0.366890	-0.403469	-0.377427	-0.362142	-0.369785	-0.353752	-0.339159	-0.346456
DUT_-_48624041.23-P1P2_cr592	-0.685249	-0.472480	-0.578865	-0.640721	-0.391979	-0.516350	-0.437052	-0.379385	-0.408218
DUT_-_48624041.23-P1P2_cr593	-0.450518	-0.439421	-0.444969	-0.401342	-0.379756	-0.390549	-0.431222	-0.360706	-0.395964
DUT_-_48624041.23-P1P2_cr594	-0.380350	-0.304836	-0.342593	-0.389103	-0.303522	-0.346313	-0.363365	-0.294489	-0.328927
DUT_-_48624041.23-P1P2_cr595	-0.013065	0.014003	0.000469	0.003725	-0.014768	-0.005521	0.005888	0.024112	0.015000
DUT_-_48624041.23-P1P2_cr596	-0.323072	-0.384245	-0.353659	-0.357970	-0.363507	-0.360738	-0.312234	-0.371495	-0.341865
DUT_-_48624041.23-P1P2_cr597	-0.485220	-0.465103	-0.475161	-0.302044	-0.457421	-0.379733	-0.332088	-0.466352	-0.399220
DUT_-_48624041.23-P1P2_cr598	-0.550181	-0.492653	-0.521417	-0.393152	-0.415602	-0.404377	-0.462633	-0.352208	-0.407421
DUT_-_48624041.23-P1P2_cr599	-0.494110	-0.483606	-0.488858	-0.461856	-0.454956	-0.458406	-0.404454	-0.412518	-0.408486
DUT_-_48624041.23-P1P2_cr600	-0.393734	-0.480047	-0.436891	-0.320520	-0.392486	-0.356503	-0.362428	-0.299344	-0.330886
DUT_-_48624041.23-P1P2_cr601	-0.449812	-0.436931	-0.443371	-0.691634	-0.521688	-0.606661	-0.607042	-0.497634	-0.552338
DUT_-_48624041.23-P1P2_cr602	-0.556984	-0.433717	-0.495350	-0.440938	-0.497235	-0.469087	-0.416766	-0.486290	-0.451528
DUT_-_48624041.23-P1P2_cr603	-0.546973	-0.505171	-0.526072	-0.620019	-0.417777	-0.518898	-0.587890	-0.378319	-0.483105
DUT_-_48624041.23-P1P2_cr604	-0.453340	-0.459516	-0.456428	-0.424251	-0.455016	-0.439633	-0.331289	-0.391014	-0.361151
DUT_-_48624041.23-P1P2_cr605	-0.140679	-0.131926	-0.136302	-0.175324	-0.135469	-0.155397	-0.112517	-0.121970	-0.117244
DUT_-_48624041.23-P1P2_cr606		-0.408195	-0.408195		-0.687879	-0.687879
DUT_-_48624041.23-P1P2_cr607	-0.351342	-0.375065	-0.363203	-0.401269	-0.356464	-0.378867	-0.319830	-0.379704	-0.349767
DUT_-_48624041.23-P1P2_cr608	0.012261	0.015047	0.013654	0.007573	-0.019211	-0.005819	0.016458	0.008116	0.012287
DUT_-_48624041.23-P1P2_cr609	-0.438539	-0.441116	-0.439827	-0.339362	-0.414501	-0.376932	-0.277517	-0.474232	-0.375874
DUT_-_48624041.23-P1P2_cr610	-0.591571	-0.409469	-0.500520	-0.485041	-0.469009	-0.477025	-0.532927	-0.398943	-0.465935
DUT_-_48624041.23-P1P2_cr611	-0.369771	-0.239976	-0.304874	-0.268977	-0.233092	-0.251035	-0.244843	-0.225794	-0.235318
DUT_-_48624041.23-P1P2_cr612	-0.507061	-0.427737	-0.467399	-0.507514	-0.372966	-0.440240	-0.581599	-0.391597	-0.486598
DUT_-_48624041.23-P1P2_cr613	0.039736	-0.020168	0.009784	0.027712	-0.020461	0.003626	0.020966	-0.012929	0.004018
DUT_-_48624041.23-P1P2_cr614	-0.375504	-0.712030	-0.543767	-0.402269	-0.457681	-0.429975	-0.370476	-0.476730	-0.423603
DUT_-_48624041.23-P1P2_cr615	0.015502	0.038630	0.027066	-0.001280	0.019137	0.008928	0.025994	0.014535	0.020264
DUT_-_48624041.23-P1P2_cr616	-0.506631	-0.492181	-0.499406	-0.450978	-0.529084	-0.490031	-0.487120	-0.420530	-0.453825
DUT_-_48624041.23-P1P2_cr617	-0.407513	-0.545132	-0.476322	-0.441671	-0.509650	-0.475660	-0.411567	-0.455890	-0.433728
DUT_-_48624041.23-P1P2_cr618	-0.089812	-0.067503	-0.078658	-0.094081	-0.079573	-0.086827	-0.079505	-0.071839	-0.075672
DUT_-_48624041.23-P1P2_cr619	-0.418457	-0.325202	-0.371829	-0.482238	-0.298408	-0.390323	-0.576695	-0.322487	-0.449591
DUT_-_48624041.23-P1P2_cr620	-0.425708	-0.439770	-0.432739	-0.356829	-0.575262	-0.466046	-0.224235	-0.455913	-0.340074
DUT_-_48624041.23-P1P2_cr621	-0.519493	-0.445804	-0.482649	-0.469351	-0.479935	-0.474643	-0.455852	-0.403892	-0.429872
DUT_-_48624041.23-P1P2_cr622	-0.594190	-0.508627	-0.551408	-0.447630	-0.530677	-0.489153	-0.390705	-0.493899	-0.442302
DUT_-_48624041.23-P1P2_cr623	-0.522232	-0.535983	-0.529107	-0.415898	-0.420889	-0.418393	-0.345266	-0.414652	-0.379959
DUT_-_48624041.23-P1P2_cr624	-0.475266	-0.463341	-0.469303	-0.474569	-0.355586	-0.415077	-0.459510	-0.318108	-0.388809
DUT_-_48624041.23-P1P2_cr625	-0.037739	-0.094865	-0.066302	-0.084706	-0.060644	-0.072675	0.028564	-0.007686	0.010439
DUT_-_48624041.23-P1P2_cr626	-0.438537	-0.483559	-0.461048	-0.423167	-0.507871	-0.465519	-0.338811	-0.445108	-0.391959
DUT_-_48624041.23-P1P2_cr627	-0.056445	0.053324	-0.001560	-0.018811	0.041620	0.011405	-0.014052	0.002900	-0.005576
DUT_-_48624041.23-P1P2_cr628	-0.612705	-0.416894	-0.514799	-0.415595	-0.352062	-0.383829	-0.382159	-0.240885	-0.311522
DUT_-_48624041.23-P1P2_cr629	-0.034300	-0.014273	-0.024286	-0.027323	0.003580	-0.011872	-0.006323	0.007181	0.000429
DUT_-_48624041.23-P1P2_cr630	-0.416023	-0.412377	-0.414200	-0.435107	-0.429248	-0.432177	-0.344677	-0.361570	-0.353123
DUT_-_48624041.23-P1P2_cr631	-0.470501	-0.404005	-0.437253	-0.378585	-0.430148	-0.404367	-0.405029	-0.354290	-0.379659
DUT_-_48624041.23-P1P2_cr632	-0.483411	-0.370346	-0.426879	-0.441808	-0.430854	-0.436331	-0.404535	-0.318631	-0.361583
DUT_-_48624041.23-P1P2_cr633	-0.019614	-0.000191	-0.009903	0.004094	-0.006849	-0.001378	-0.001074	-0.004807	-0.002940
DUT_-_48624041.23-P1P2_cr634	-0.392212	-0.338460	-0.365336	-0.334934	-0.393552	-0.364243	-0.286546	-0.382065	-0.334305
DUT_-_48624041.23-P1P2_cr635	-0.379598	-0.400861	-0.390230	-0.321920	-0.361236	-0.341578	-0.356553	-0.332150	-0.344352
DUT_-_48624041.23-P1P2_cr636	-0.402293	-0.464508	-0.433401	-0.470184	-0.462639	-0.466411	-0.295102	-0.370653	-0.332877
DUT_-_48624041.23-P1P2_cr637	-0.186275	-0.015866	-0.101071	-0.041425	-0.055163	-0.048294	-0.009501	-0.052381	-0.030941
DUT_-_48624041.23-P1P2_cr638	0.017282	-0.025087	-0.003902	0.000711	-0.009356	-0.004322	0.013508	0.019033	0.016270
DUT_-_48624041.23-P1P2_cr639	-0.538771	-0.561442	-0.550107	-0.490031	-0.535031	-0.512531	-0.459330	-0.466280	-0.462805
DUT_-_48624041.23-P1P2_cr640	-0.517855	-0.508353	-0.513104	-0.530479	-0.457823	-0.494151	-0.407213	-0.444089	-0.425651
DUT_-_48624041.23-P1P2_cr641	0.006986	0.024904	0.015945	-0.026961	-0.010137	-0.018549	0.011110	-0.001612	0.004749
DUT_-_48624041.23-P1P2_cr642	-0.521069	-0.549757	-0.535413	-0.540692	-0.421433	-0.481063	-0.479495	-0.490767	-0.485131
DUT_-_48624041.23-P1P2_cr643	-0.441155	-0.484145	-0.462650	-0.474686	-0.535107	-0.504897	-0.446171	-0.374584	-0.410378
DUT_-_48624041.23-P1P2_cr644	-0.483347	-0.437645	-0.460496	-0.363959	-0.350976	-0.357468	-0.380548	-0.419816	-0.400182
DUT_-_48624041.23-P1P2_cr645	-0.517260	-0.528371	-0.522816	-0.518231	-0.437555	-0.477893	-0.443773	-0.359207	-0.401490
DUT_-_48624041.23-P1P2_cr646	-0.573936	-0.405710	-0.489823	-0.452223	-0.456839	-0.454531	-0.448345	-0.383534	-0.415939
DUT_-_48624041.23-P1P2_cr647	-0.364698	-0.341010	-0.352854	-0.392148	-0.411594	-0.401871	-0.410701	-0.394160	-0.402430
DUT_-_48624041.23-P1P2_cr648	0.012575	-0.006858	0.002858	0.016997	0.007869	0.012433	0.015523	0.000602	0.008063
DUT_-_48624041.23-P1P2_cr649	-0.040327	-0.046908	-0.043618	-0.018197	-0.029834	-0.024016	-0.007975	-0.019178	-0.013577
DUT_-_48624041.23-P1P2_cr650	-0.431187	-0.436153	-0.433670	-0.393702	-0.333330	-0.363516	-0.394797	-0.343623	-0.369210
DUT_-_48624041.23-P1P2_cr651	-0.516431	-0.380698	-0.448565	-0.428650	-0.519841	-0.474246	-0.396857	-0.477323	-0.437090
DUT_-_48624041.23-P1P2_cr652	-0.417797	-0.356053	-0.386925	-0.383423	-0.358740	-0.371082	-0.336957	-0.351605	-0.344281
DUT_-_48624041.23-P1P2_cr653	-0.442873	-0.457613	-0.450243	-0.411468	-0.474557	-0.443013	-0.363386	-0.423332	-0.393359
DUT_-_48624041.23-P1P2_cr654	-0.228600	-0.177933	-0.203267	-0.214111	-0.246129	-0.230120	-0.207740	-0.236665	-0.222203
DUT_-_48624041.23-P1P2_cr655	-0.482323	-0.483494	-0.482908	-0.472009	-0.430649	-0.451329	-0.413571	-0.334227	-0.373899
DUT_-_48624041.23-P1P2_cr656	-0.474656	-0.454948	-0.464802	-0.402884	-0.453805	-0.428344	-0.450250	-0.390023	-0.420137
DUT_-_48624041.23-P1P2_cr657	0.023680	0.044579	0.034129	0.019583	0.065576	0.042579	-0.013613	0.049357	0.017872
DUT_-_48624041.23-P1P2_cr658	-0.514275	-0.581368	-0.547821	-0.527958	-0.495314	-0.511636	-0.425679	-0.369311	-0.397495
DUT_-_48624041.23-P1P2_cr659	-0.489654	-0.469276	-0.479465	-0.449086	-0.373070	-0.411078	-0.384573	-0.361356	-0.372964
DUT_-_48624041.23-P1P2_cr660	-0.062908	0.008872	-0.027018	-0.033236	0.000339	-0.016449	-0.008732	-0.004832	-0.006782
DUT_-_48624041.23-P1P2_cr661	0.080399	0.013749	0.047074	0.032287	0.014624	0.023455	0.011988	0.009204	0.010596
DUT_-_48624041.23-P1P2_cr662	-0.168502	-0.113894	-0.141198	-0.158083	-0.136308	-0.147196	-0.135675	-0.131474	-0.133574
DUT_-_48624041.23-P1P2_cr663	0.142638	0.036970	0.089804	0.074331	-0.000163	0.037084	0.082817	-0.001845	0.040486
DUT_-_48624041.23-P1P2_cr664	-0.013111	0.041427	0.014158	-0.028137	0.008158	-0.009989	-0.026070	-0.004334	-0.015202
DUT_-_48624041.23-P1P2_cr665	-0.010100	0.013063	0.001482	-0.005761	0.014515	0.004377	-0.012424	0.001163	-0.005631
DUT_-_48624041.23-P1P2_cr666	-0.432286	-0.481956	-0.457121	-0.469571	-0.439052	-0.454311	-0.460946	-0.445434	-0.453190
DUT_-_48624041.23-P1P2_cr667	-0.560713	-0.531212	-0.545962	-0.478476	-0.497254	-0.487865	-0.434218	-0.446651	-0.440434
DUT_-_48624041.23-P1P2_cr668	-0.402126	-0.381647	-0.391886	-0.414229	-0.437883	-0.426056	-0.363998	-0.369450	-0.366724
DUT_-_48624041.23-P1P2_cr669	-0.453126	-0.369297	-0.411212	-0.461954	-0.367520	-0.414737	-0.486279	-0.305797	-0.396038
DUT_-_48624041.23-P1P2_cr670	-0.504156	-0.469233	-0.486695	-0.434732	-0.446572	-0.440652	-0.485819	-0.399383	-0.442601
DUT_-_48624041.23-P1P2_cr671	-0.550527	-0.505365	-0.527946	-0.457102	-0.484103	-0.470603	-0.405746	-0.412861	-0.409304
DUT_-_48624041.23-P1P2_cr672	-0.456411	-0.486909	-0.471660	-0.507606	-0.470251	-0.488929	-0.453212	-0.398319	-0.425765
DUT_-_48624041.23-P1P2_cr673	0.045633	-0.003776	0.020929	-0.004401	-0.004442	-0.004421	0.006223	-0.000399	0.002912
DUT_-_48624041.23-P1P2_cr674	-0.022713	-0.018290	-0.020501	-0.020132	-0.032416	-0.026274	-0.043344	-0.004348	-0.023846
DUT_-_48624041.23-P1P2_cr675	-0.474852	-0.389358	-0.432105	-0.441837	-0.310720	-0.376279	-0.353563	-0.315759	-0.334661
DUT_-_48624041.23-P1P2_cr676	-0.623833	-0.437301	-0.530567	-0.497048	-0.301643	-0.399345	-0.529859	-0.315217	-0.422538
DUT_-_48624041.23-P1P2_cr677	-0.064274	-0.016932	-0.040603	-0.039326	0.011711	-0.013807	-0.036289	-0.002065	-0.019177
DUT_-_48624041.23-P1P2_cr678	-0.352275	-0.443387	-0.397831	-0.396506	-0.369085	-0.382795	-0.312372	-0.350635	-0.331504
DUT_-_48624041.23-P1P2_cr679	-0.630661	-0.287848	-0.459254	-0.582831	-0.328815	-0.455823	-0.402969	-0.283029	-0.342999
DUT_-_48624041.23-P1P2_cr680	-0.026621	0.006678	-0.009971	-0.019673	0.001060	-0.009306	-0.025393	0.019644	-0.002875
DUT_-_48624041.23-P1P2_cr681	0.032561	0.050395	0.041478	0.019737	-0.000056	0.009841	0.008956	0.018568	0.013762
DUT_-_48624041.23-P1P2_cr682	-0.290138	-0.407508	-0.348823	-0.301653	-0.385341	-0.343497	-0.333337	-0.347963	-0.340650
DUT_-_48624041.23-P1P2_cr683	-0.266897	-0.250754	-0.258826	-0.228507	-0.212556	-0.220531	-0.238815	-0.212252	-0.225534
DUT_-_48624041.23-P1P2_cr684	-0.628773	-0.475005	-0.551889	-0.375615	-0.444660	-0.410138	-0.288314	-0.730252	-0.509283
DUT_-_48624041.23-P1P2_cr685	-0.423313	-0.447454	-0.435383	-0.397675	-0.418375	-0.408025	-0.370382	-0.468837	-0.419610
DUT_-_48624041.23-P1P2_cr686	-0.034580	0.013312	-0.010634	-0.041303	0.023474	-0.008914	-0.022965	0.019500	-0.001732
DUT_-_48624041.23-P1P2_cr687	-0.543823	-0.441449	-0.492636	-0.501965	-0.380267	-0.441116	-0.456045	-0.413717	-0.434881
DUT_-_48624041.23-P1P2_cr688	-0.473449	-0.460023	-0.466736	-0.390416	-0.356409	-0.373413	-0.290361	-0.383775	-0.337068
DUT_-_48624041.23-P1P2_cr689	-0.390466	-0.371336	-0.380901	-0.337821	-0.336256	-0.337039	-0.343668	-0.311481	-0.327574
DUT_-_48624041.23-P1P2_cr690	-0.508603	-0.393771	-0.451187	-0.435037	-0.390098	-0.412567	-0.364649	-0.370666	-0.367657
DUT_-_48624041.23-P1P2_cr691	-0.562052	-0.542880	-0.552466	-0.478125	-0.457048	-0.467587	-0.416759	-0.403036	-0.409897
DUT_-_48624041.23-P1P2_cr692	-0.772962	-0.302066	-0.537514	-0.262453	-0.515524	-0.388988	-0.370629	-0.291801	-0.331215
DUT_-_48624041.23-P1P2_cr693	-0.328196	-0.439302	-0.383749	-0.395663	-0.524563	-0.460113	-0.358874	-0.519898	-0.439386
DUT_-_48624041.23-P1P2_cr694	-0.450186	-0.409767	-0.429976	-0.449881	-0.427235	-0.438558	-0.534439	-0.323241	-0.428840
DUT_-_48624041.23-P1P2_cr695	-0.454333	-0.464693	-0.459513	-0.394637	-0.381046	-0.387841	-0.339312	-0.410186	-0.374749
DUT_-_48624041.23-P1P2_cr696	-0.430132	-0.357340	-0.393736	-0.380167	-0.376137	-0.378152	-0.320136	-0.329403	-0.324770
DUT_-_48624041.23-P1P2_cr697	-0.500524	-0.433482	-0.467003	-0.435168	-0.398749	-0.416959	-0.375429	-0.431169	-0.403299
DUT_-_48624041.23-P1P2_cr698	-0.334720	-0.346569	-0.340644	-0.300732	-0.435526	-0.368129	-0.341838	-0.295955	-0.318897
DUT_-_48624041.23-P1P2_cr699	-0.543077	-0.429682	-0.486379	-0.554261	-0.415208	-0.484734	-0.451012	-0.429850	-0.440431
DUT_-_48624041.23-P1P2_cr700	-0.008234	0.063102	0.027434	-0.008117	0.018474	0.005179	-0.004228	0.005062	0.000417
DUT_-_48624041.23-P1P2_cr701	-0.576864	-0.350433	-0.463649	-0.559798	-0.407401	-0.483599	-0.366285	-0.410823	-0.388554
DUT_-_48624041.23-P1P2_cr702	-0.435305	-0.378158	-0.406731	-0.279570	-0.374471	-0.327020	-0.286220	-0.402851	-0.344535
DUT_-_48624041.23-P1P2_cr703	-0.508433	-0.417558	-0.462995	-0.448574	-0.451702	-0.450138	-0.391819	-0.402834	-0.397327
DUT_-_48624041.23-P1P2_cr704	-0.577585	-0.432144	-0.504865	-0.401800	-0.428047	-0.414923	-0.377218	-0.359695	-0.368457
DUT_-_48624041.23-P1P2_cr705	-0.641942	-0.540316	-0.591129	-0.523571	-0.397642	-0.460606	-0.443949	-0.362534	-0.403241
DUT_-_48624041.23-P1P2_cr706	-0.015541	-0.024749	-0.020145	0.014233	-0.020597	-0.003182	-0.011430	0.005176	-0.003127
DUT_-_48624041.23-P1P2_cr707	-0.512425	-0.514923	-0.513674	-0.370798	-0.549604	-0.460201	-0.356760	-0.483950	-0.420355
DUT_-_48624041.23-P1P2_cr708	0.040784	0.011207	0.025996	-0.002750	0.007583	0.002417	0.000504	-0.003653	-0.001575
DUT_-_48624041.23-P1P2_cr709	-0.330794	-0.242219	-0.286507	-0.308741	-0.292700	-0.300721	-0.264033	-0.314360	-0.289196
DUT_-_48624041.23-P1P2_cr710	-0.593691	-0.569045	-0.581368	-0.599504	-0.462784	-0.531144	-0.448628	-0.472223	-0.460425
DUT_-_48624041.23-P1P2_cr711	-0.000739	-0.054507	-0.027623	0.001625	-0.034285	-0.016330	-0.016511	-0.047501	-0.032006
DUT_-_48624041.23-P1P2_cr712	-0.389072	-0.408730	-0.398901	-0.333203	-0.347913	-0.340558	-0.336049	-0.345247	-0.340648
DUT_-_48624041.23-P1P2_cr713	-0.401888	-0.452972	-0.427430	-0.366043	-0.424132	-0.395088	-0.408344	-0.412009	-0.410176
DUT_-_48624041.23-P1P2_cr714	-0.009649	-0.052172	-0.030911	-0.013050	-0.038980	-0.026015	-0.019363	-0.039560	-0.029462
DUT_-_48624041.23-P1P2_cr715	-0.439501	-0.416505	-0.428003	-0.471518	-0.462312	-0.466915	-0.439067	-0.391505	-0.415286
DUT_-_48624041.23-P1P2_cr716	0.024661	-0.044211	-0.009775	0.001422	-0.045054	-0.021816	0.003828	-0.018703	-0.007437
DUT_-_48624041.23-P1P2_cr717	-0.529078	-0.408629	-0.468854	-0.582493	-0.422338	-0.502415	-0.455559	-0.333965	-0.394762
DUT_-_48624041.23-P1P2_cr718	-0.596143	-0.600354	-0.598248	-0.481897	-0.600159	-0.541028	-0.398554	-0.470828	-0.434691
DUT_-_48624041.23-P1P2_cr719	-0.459222	-0.492333	-0.475777	-0.475250	-0.438891	-0.457070	-0.428270	-0.432996	-0.430633
DUT_-_48624041.23-P1P2_cr720	-0.191579	-0.180429	-0.186004	-0.174616	-0.169496	-0.172056	-0.178693	-0.132677	-0.155685
DUT_-_48624041.23-P1P2_cr721	-0.295819	-0.246224	-0.271021	-0.208432	-0.199297	-0.203864	-0.189596	-0.226260	-0.207928
DUT_-_48624041.23-P1P2_cr722	-0.624169	-0.501544	-0.562856	-0.542927	-0.550940	-0.546933	-0.508638	-0.449026	-0.478832
DUT_-_48624041.23-P1P2_cr723	-0.470506	-0.494059	-0.482282	-0.583415	-0.511729	-0.547572	-0.557915	-0.393087	-0.475501
DUT_-_48624041.23-P1P2_cr724	-0.503981	-0.519173	-0.511577	-0.412870	-0.413868	-0.413369	-0.437555	-0.455664	-0.446609
DUT_-_48624041.23-P1P2_cr725	-0.479410	-0.415198	-0.447304	-0.450376	-0.372201	-0.411289	-0.400062	-0.356303	-0.378183
DUT_-_48624041.23-P1P2_cr726	-0.438202	-0.414284	-0.426243	-0.346921	-0.378918	-0.362919	-0.312152	-0.304675	-0.308414
DUT_-_48624041.23-P1P2_cr727	-0.531856	-0.375191	-0.453523	-0.540095	-0.373787	-0.456941	-0.440871	-0.467160	-0.454016
DUT_-_48624041.23-P1P2_cr728	-0.433537	-0.483664	-0.458600	-0.378693	-0.408523	-0.393608	-0.399840	-0.360312	-0.380076
DUT_-_48624041.23-P1P2_cr729	-0.503754	-0.347895	-0.425824	-0.373624	-0.332901	-0.353262	-0.370269	-0.329698	-0.349984
DUT_-_48624041.23-P1P2_cr730	-0.526868	-0.481689	-0.504279	-0.420159	-0.467622	-0.443891	-0.413271	-0.419760	-0.416515
DUT_-_48624041.23-P1P2_cr731	-0.002847	-0.060888	-0.031867	-0.007432	-0.034413	-0.020923	-0.010814	-0.012117	-0.011466
DUT_-_48624041.23-P1P2_cr732	-0.331760	-0.235488	-0.283624	-0.308898	-0.269691	-0.289294	-0.272650	-0.266457	-0.269554
DUT_-_48624041.23-P1P2_cr733	-0.471640	-0.540584	-0.506112	-0.426805	-0.413632	-0.420218	-0.287579	-0.403465	-0.345522
DUT_-_48624041.23-P1P2_cr734	-0.435123	-0.492702	-0.463913	-0.399337	-0.417424	-0.408381	-0.397001	-0.385143	-0.391072
DUT_-_48624041.23-P1P2_cr735	-0.009371	-0.019219	-0.014295	-0.032018	-0.000541	-0.016280	-0.014136	-0.024214	-0.019175
DUT_-_48624041.23-P1P2_cr736	-0.293806	-0.310219	-0.302012	-0.356233	-0.337569	-0.346901	-0.336168	-0.309598	-0.322883
DUT_-_48624041.23-P1P2_cr737	-0.036475	-0.015620	-0.026048	-0.031924	-0.012635	-0.022279	-0.014434	-0.026343	-0.020389
DUT_-_48624041.23-P1P2_cr738	0.017838	-0.154614	-0.068388	-0.009051	-0.058084	-0.033568	0.005196	-0.062481	-0.028643
DUT_-_48624041.23-P1P2_cr739	0.000287	-0.058158	-0.028936	-0.026360	-0.056002	-0.041181	-0.015088	-0.057703	-0.036395
DUT_-_48624041.23-P1P2_cr740	-0.449620	-0.525496	-0.487558	-0.436217	-0.442814	-0.439516	-0.404462	-0.506363	-0.455413
DUT_-_48624041.23-P1P2_cr741	-0.057778	-0.009242	-0.033510	-0.052407	-0.020384	-0.036395	-0.045634	-0.010062	-0.027848
DUT_-_48624041.23-P1P2_cr742	-0.614436	-0.414472	-0.514454	-0.490790	-0.431695	-0.461242	-0.510615	-0.411245	-0.460930
DUT_-_48624041.23-P1P2_cr743	0.034269	0.009054	0.021661	0.008203	-0.007503	0.000350	0.006161	-0.013140	-0.003490
DUT_-_48624041.23-P1P2_cr744	-0.034836	0.065473	0.015319	0.020391	0.031790	0.026090	0.002021	0.013176	0.007599
DUT_-_48624041.23-P1P2_cr745	-0.050226	-0.025062	-0.037644	-0.020188	-0.007295	-0.013742	-0.007444	0.003017	-0.002213
DUT_-_48624041.23-P1P2_cr746	-0.548210	-0.377718	-0.462964	-0.481369	-0.357845	-0.419607	-0.434944	-0.310638	-0.372791
DUT_-_48624041.23-P1P2_cr747	-0.503939	-0.427576	-0.465758	-0.513340	-0.452924	-0.483132	-0.440268	-0.383635	-0.411951
DUT_-_48624041.23-P1P2_cr748	-0.266150	-0.369252	-0.317701	-0.710381	-0.560118	-0.635250	-0.542241	-0.741835	-0.642038
DUT_-_48624041.23-P1P2_cr749	-0.488703	-0.380962	-0.434833	-0.480449	-0.418189	-0.449319	-0.411375	-0.411915	-0.411645
DUT_-_48624041.23-P1P2_cr750	-0.009169	-0.047645	-0.028407	0.007574	-0.043807	-0.018117	0.017732	-0.016169	0.000782
DUT_-_48624041.23-P1P2_cr751	-0.000967	-0.001125	-0.001046	0.005962	-0.014984	-0.004511	0.006593	0.015462	0.011028
DUT_-_48624041.23-P1P2_cr752	-0.456168	-0.445220	-0.450694	-0.443944	-0.386666	-0.415305	-0.406790	-0.334982	-0.370886
DUT_-_48624041.23-P1P2_cr753	-0.120830	-0.011283	-0.066057	-0.110679	-0.035393	-0.073036	-0.061240	-0.042831	-0.052035
DUT_-_48624041.23-P1P2_cr754	-0.462305	-0.581786	-0.522046	-0.445864	-0.396308	-0.421086	-0.432207	-0.419219	-0.425713
DUT_-_48624041.23-P1P2_cr755	-0.378190	-0.339349	-0.358770	-0.317878	-0.328131	-0.323004	-0.301779	-0.292916	-0.297348
DUT_-_48624041.23-P1P2_cr756	-0.670734	-0.432929	-0.551831	-0.486170	-0.554324	-0.520247	-0.397047	-0.723613	-0.560330
DUT_-_48624041.23-P1P2_cr757	-0.040050	-0.049353	-0.044702	-0.008845	-0.033509	-0.021177	-0.003620	0.007398	0.001889
DUT_-_48624041.23-P1P2_cr758	-0.397499	-0.360088	-0.378794	-0.378536	-0.355753	-0.367144	-0.358822	-0.345565	-0.352193
DUT_-_48624041.23-P1P2_cr759	-0.490224	-0.397430	-0.443827	-0.503672	-0.471440	-0.487556	-0.346117	-0.411860	-0.378989
DUT_-_48624041.23-P1P2_cr760	-0.213469	-0.259501	-0.236485	-0.229610	-0.253410	-0.241510	-0.211713	-0.242265	-0.226989
DUT_-_48624041.23-P1P2_cr761	-0.177632	-0.196707	-0.187170	-0.130289	-0.250762	-0.190526	-0.187401	-0.297356	-0.242378
DUT_-_48624041.23-P1P2_cr762	-0.115164	-0.095217	-0.105190	-0.099237	-0.092411	-0.095824	-0.079286	-0.048758	-0.064022
DUT_-_48624041.23-P1P2_cr763	-0.645264	-0.334549	-0.489907	-0.528373	-0.386513	-0.457443	-0.368813	-0.420471	-0.394642
DUT_-_48624041.23-P1P2_cr764	-0.038387	-0.025182	-0.031784	-0.009406	-0.007057	-0.008231	-0.026504	-0.022903	-0.024703
DUT_-_48624041.23-P1P2_cr765	-0.265530	-0.172493	-0.219012	-0.226333	-0.179636	-0.202985	-0.192052	-0.215645	-0.203848
DUT_-_48624041.23-P1P2_cr766	-0.632385	-0.449131	-0.540758	-0.605773	-0.495186	-0.550480	-0.419446	-0.469853	-0.444650
DUT_-_48624041.23-P1P2_cr767	-0.207343	0.034090	-0.086627	-0.061139	0.026657	-0.017241	-0.060691	-0.001415	-0.031053
DUT_-_48624041.23-P1P2_cr768	-0.504997	-0.346711	-0.425854	-0.492522	-0.394057	-0.443289	-0.403190	-0.309885	-0.356538
DUT_-_48624041.23-P1P2_cr769	-0.451764	-0.485257	-0.468511	-0.439310	-0.383429	-0.411369	-0.392593	-0.397545	-0.395069
DUT_-_48624041.23-P1P2_cr770	-0.420237	-0.424702	-0.422470	-0.334860	-0.355314	-0.345087	-0.406293	-0.317833	-0.362063
DUT_-_48624041.23-P1P2_cr771	-0.564963	-0.327724	-0.446344	-0.447523	-0.417208	-0.432365	-0.373771	-0.380580	-0.377176
DUT_-_48624041.23-P1P2_cr772	-0.567903	-0.521129	-0.544516	-0.598047	-0.500918	-0.549482	-0.539829	-0.427072	-0.483450
DUT_-_48624041.23-P1P2_cr773	0.061183	0.018070	0.039626	0.004671	0.008448	0.006560	0.012806	0.027269	0.020037
DUT_-_48624041.23-P1P2_cr774	-0.534141	-0.414808	-0.474475	-0.476620	-0.438313	-0.457467	-0.473502	-0.412368	-0.442935
DUT_-_48624041.23-P1P2_cr775	-0.273427	-0.307780	-0.290603	-0.257917	-0.271428	-0.264672	-0.253097	-0.262476	-0.257787
DUT_-_48624041.23-P1P2_cr776	-0.488530	-0.538091	-0.513311	-0.534771	-0.444829	-0.489800	-0.346178	-0.453885	-0.400032
DUT_-_48624041.23-P1P2_cr777	-0.427625	-0.405734	-0.416679	-0.442985	-0.391428	-0.417206	-0.409075	-0.416521	-0.412798
DUT_-_48624041.23-P1P2_cr778	0.012110	0.019132	0.015621	-0.024872	-0.007531	-0.016201	-0.013662	0.022555	0.004447
DUT_-_48624041.23-P1P2_cr779	-0.428567	-0.330759	-0.379663	-0.424909	-0.357414	-0.391162	-0.360925	-0.300546	-0.330736
DUT_-_48624041.23-P1P2_cr780	-0.521445	-0.428985	-0.475215	-0.379098	-0.404588	-0.391843	-0.351841	-0.340685	-0.346263
DUT_-_48624041.23-P1P2_cr781	-0.508902	-0.462390	-0.485646	-0.475328	-0.520474	-0.497901	-0.450064	-0.492078	-0.471071
DUT_-_48624041.23-P1P2_cr782	-0.461910	-0.374238	-0.418074	-0.440203	-0.377854	-0.409029	-0.431868	-0.383586	-0.407727
DUT_-_48624041.23-P1P2_cr783	-0.571752	-0.383535	-0.477644	-0.456917	-0.391428	-0.424172	-0.450454	-0.438622	-0.444538
DUT_-_48624041.23-P1P2_cr784	-0.060824	0.041034	-0.009895	-0.016741	0.020517	0.001888	0.001341	0.012415	0.006878
DUT_-_48624041.23-P1P2_cr785	-0.431224	-0.365095	-0.398160	-0.403414	-0.417712	-0.410563	-0.370365	-0.340358	-0.355361
DUT_-_48624041.23-P1P2_cr786	0.031871	-0.008465	0.011703	-0.007303	-0.008556	-0.007930	0.011408	-0.004380	0.003514
DUT_-_48624041.23-P1P2_cr787	0.030701	0.002723	0.016712	0.027821	0.003338	0.015579	0.023191	0.018909	0.021050
DUT_-_48624041.23-P1P2_cr788	-0.535686	-0.442193	-0.488939	-0.659317	-0.369541	-0.514429	-0.534726	-0.392255	-0.463490
DUT_-_48624041.23-P1P2_cr789	-0.400897	-0.430859	-0.415878	-0.485429	-0.483065	-0.484247	-0.473140	-0.392186	-0.432663
DUT_-_48624041.23-P1P2_cr790	0.010896	0.021634	0.016265	-0.002804	0.031515	0.014355	0.018314	0.022798	0.020556
DUT_-_48624041.23-P1P2_cr791	-0.141661	-0.111535	-0.126598	-0.055301	-0.076472	-0.065886	-0.080743	-0.096290	-0.088516
DUT_-_48624041.23-P1P2_cr792	-0.283310	-0.114190	-0.198750	-0.223165	-0.211259	-0.217212	-0.217354	-0.154873	-0.186114
DUT_-_48624041.23-P1P2_cr793	-0.285673	-0.280807	-0.283240	-0.249774	-0.315981	-0.282878	-0.225667	-0.334082	-0.279875
DUT_-_48624041.23-P1P2_cr794	-0.303362	-0.277382	-0.290372	-0.270657	-0.252455	-0.261556	-0.227824	-0.234740	-0.231282
DUT_-_48624041.23-P1P2_cr795	0.042182	0.060698	0.051440	0.051880	-0.013757	0.019061	0.041075	0.005153	0.023114
DUT_-_48624041.23-P1P2_cr796	0.001073	-0.027938	-0.013432	0.009808	0.010312	0.010060	0.003855	0.006990	0.005422
DUT_-_48624041.23-P1P2_cr797	-0.534458	-0.491734	-0.513096	-0.492806	-0.476512	-0.484659	-0.454067	-0.385800	-0.419933
DUT_-_48624041.23-P1P2_cr798	-0.115637	-0.087811	-0.101724	-0.087452	-0.106527	-0.096989	-0.110049	-0.084258	-0.097154
DUT_-_48624041.23-P1P2_cr799	-0.409042	-0.488923	-0.448982	-0.499007	-0.464084	-0.481545	-0.395968	-0.376314	-0.386141
DUT_-_48624041.23-P1P2_cr800	-0.710137	-0.342089	-0.526113	-0.568436	-0.366786	-0.467611	-0.402046	-0.345930	-0.373988
DUT_-_48624041.23-P1P2_cr801	-0.388837	-0.502156	-0.445497	-0.408512	-0.491954	-0.450233	-0.331624	-0.421724	-0.376674
DUT_-_48624041.23-P1P2_cr802	0.045448	-0.019218	0.013115	0.035275	-0.021208	0.007033	0.020037	-0.004909	0.007564
DUT_-_48624041.23-P1P2_cr803	-0.437071	-0.408789	-0.422930	-0.313099	-0.456117	-0.384608	-0.399494	-0.335670	-0.367582
DUT_-_48624041.23-P1P2_cr804	-0.464439	-0.349249	-0.406844	-0.403591	-0.378728	-0.391160	-0.385367	-0.344020	-0.364693
DUT_-_48624041.23-P1P2_cr805	-0.464055	-0.417581	-0.440818	-0.468923	-0.384907	-0.426915	-0.348445	-0.411966	-0.380205
DUT_-_48624041.23-P1P2_cr806	-0.471887	-0.481403	-0.476645	-0.492476	-0.379846	-0.436161	-0.454513	-0.356244	-0.405378
DUT_-_48624041.23-P1P2_cr807	-0.020015	-0.056024	-0.038020	-0.043229	-0.040194	-0.041712	-0.009272	-0.027378	-0.018325
DUT_-_48624041.23-P1P2_cr808	-0.258295	-0.211113	-0.234704	-0.274748	-0.216105	-0.245426	-0.231018	-0.211696	-0.221357
DUT_-_48624041.23-P1P2_cr809	-0.410969	-0.462441	-0.436705	-0.372409	-0.441625	-0.407017	-0.303869	-0.684106	-0.493988
DUT_-_48624041.23-P1P2_cr810	0.013993	-0.021469	-0.003738	0.020326	-0.010643	0.004841	0.033074	-0.001209	0.015933
DUT_-_48624041.23-P1P2_cr811	-0.394426	-0.428961	-0.411693	-0.301607	-0.439533	-0.370570	-0.493401	-0.424083	-0.458742
DUT_-_48624041.23-P1P2_cr812	-0.451717	-0.333468	-0.392593	-0.385135	-0.366077	-0.375606	-0.358440	-0.373183	-0.365811
DUT_-_48624041.23-P1P2_cr813	-0.397449	-0.347393	-0.372421	-0.383273	-0.364044	-0.373659	-0.289027	-0.383390	-0.336209
DUT_-_48624041.23-P1P2_cr814	-0.449570	-0.434207	-0.441888	-0.499752	-0.427396	-0.463574	-0.474563	-0.484453	-0.479508
DUT_-_48624041.23-P1P2_cr815	-0.351282	-0.396488	-0.373885	-0.344084	-0.294776	-0.319430	-0.305728	-0.257770	-0.281749
DUT_-_48624041.23-P1P2_cr816	-0.441904	-0.460654	-0.451279	-0.432079	-0.559452	-0.495765	-0.297253	-0.540067	-0.418660
DUT_-_48624041.23-P1P2_cr817	-0.007739	0.023619	0.007940	0.021563	-0.000181	0.010691	0.026079	0.010373	0.018226
DUT_-_48624041.23-P1P2_cr818	-0.262516	-0.417878	-0.340197	-0.186511	-0.281677	-0.234094	-0.305897	-0.354456	-0.330176
DUT_-_48624041.23-P1P2_cr819	-0.436950	-0.373324	-0.405137	-0.439652	-0.395725	-0.417688	-0.361765	-0.348167	-0.354966
DUT_-_48624041.23-P1P2_cr820	-0.535094	-0.547733	-0.541414	-0.506528	-0.468304	-0.487416	-0.462859	-0.419090	-0.440975
DUT_-_48624041.23-P1P2_cr821	-0.477546	-0.455706	-0.466626	-0.521239	-0.421131	-0.471185	-0.431954	-0.389332	-0.410643
DUT_-_48624041.23-P1P2_cr822	-0.447083	-0.481736	-0.464410	-0.485558	-0.400206	-0.442882	-0.401796	-0.358723	-0.380260
DUT_-_48624041.23-P1P2_cr823	-0.421726	-0.419819	-0.420772	-0.588894	-0.394420	-0.491657	-0.319380	-0.338028	-0.328704
DUT_-_48624041.23-P1P2_cr824	-0.231844	-0.253688	-0.242766	-0.244714	-0.264327	-0.254520	-0.224153	-0.294497	-0.259325
DUT_-_48624041.23-P1P2_cr825	-0.558628	-0.512330	-0.535479	-0.483331	-0.493841	-0.488586	-0.507692	-0.444203	-0.475948
DUT_-_48624041.23-P1P2_cr826	-0.138834	-0.153651	-0.146242	-0.174383	-0.157551	-0.165967	-0.126451	-0.116075	-0.121263
DUT_-_48624041.23-P1P2_cr827	-0.572491	-0.407132	-0.489811	-0.578783	-0.472994	-0.525888	-0.463537	-0.394970	-0.429254
DUT_-_48624041.23-P1P2_cr828	-0.536312	-0.420490	-0.478401	-0.384912	-0.419689	-0.402301	-0.333448	-0.385269	-0.359358
DUT_-_48624041.23-P1P2_cr829	-0.478885	-0.436732	-0.457809	-0.412557	-0.457191	-0.434874	-0.295919	-0.466605	-0.381262
DUT_-_48624041.23-P1P2_cr830	0.000570	0.014630	0.007600	-0.007701	0.001186	-0.003258	-0.008006	0.007878	-0.000064
DUT_-_48624041.23-P1P2_cr831	-0.434541	-0.476954	-0.455748	-0.393124	-0.436256	-0.414690	-0.381005	-0.412063	-0.396534
DUT_-_48624041.23-P1P2_cr832	-0.511045	-0.540112	-0.525578	-0.525444	-0.437406	-0.481425	-0.455446	-0.532736	-0.494091
DUT_-_48624041.23-P1P2_cr833	0.009945	0.027775	0.018860	0.009099	0.017008	0.013054	0.013206	0.009539	0.011372
DUT_-_48624041.23-P1P2_cr834	-0.015530	0.011840	-0.001845	-0.005643	0.017090	0.005724	0.001980	0.028598	0.015289
DUT_-_48624041.23-P1P2_cr835	-0.452930	-0.368765	-0.410848	-0.401389	-0.437901	-0.419645	-0.387576	-0.427605	-0.407591
DUT_-_48624041.23-P1P2_cr836	-0.490593	-0.444301	-0.467447	-0.397089	-0.441353	-0.419221	-0.374190	-0.466017	-0.420104
DUT_-_48624041.23-P1P2_cr837	-0.291016	-0.277160	-0.284088	-0.345183	-0.259129	-0.302156	-0.216736	-0.296312	-0.256524
DUT_-_48624041.23-P1P2_cr838	-0.496574	-0.345830	-0.421202	-0.364518	-0.349073	-0.356795	-0.356396	-0.361847	-0.359122
DUT_-_48624041.23-P1P2_cr839	-0.518954	-0.486807	-0.502880	-0.434667	-0.372533	-0.403600	-0.436333	-0.447204	-0.441768
DUT_-_48624041.23-P1P2_cr840	-0.454959	-0.524722	-0.489841	-0.432031	-0.427234	-0.429632	-0.411083	-0.356091	-0.383587
DUT_-_48624041.23-P1P2_cr841	0.039971	-0.034155	0.002908	-0.026920	0.007265	-0.009828	0.032318	0.002013	0.017166
DUT_-_48624041.23-P1P2_cr842	-0.518683	-0.392066	-0.455374	-0.487386	-0.368901	-0.428144	-0.391954	-0.329010	-0.360482
DUT_-_48624041.23-P1P2_cr843	-0.460362	-0.358889	-0.409626	-0.401075	-0.423497	-0.412286	-0.318643	-0.420004	-0.369323
DUT_-_48624041.23-P1P2_cr844	-0.325252	-0.446451	-0.385852	-0.366217	-0.403806	-0.385012	-0.402735	-0.261084	-0.331910
DUT_-_48624041.23-P1P2_cr845	0.038081	0.054283	0.046182	0.015819	0.014971	0.015395	0.012691	0.018119	0.015405
DUT_-_48624041.23-P1P2_cr846	-0.343994	-0.292687	-0.318340	-0.267351	-0.269270	-0.268310	-0.237177	-0.236670	-0.236923
DUT_-_48624041.23-P1P2_cr847	-0.025504	0.021891	-0.001807	-0.011081	0.012572	0.000746	-0.000736	0.025374	0.012319
DUT_-_48624041.23-P1P2_cr848	-0.415672	-0.413206	-0.414439	-0.451885	-0.366700	-0.409293	-0.295138	-0.302869	-0.299004
DUT_-_48624041.23-P1P2_cr849	0.004188	0.005370	0.004779	-0.018013	-0.022301	-0.020157	0.008176	-0.016407	-0.004115
DUT_-_48624041.23-P1P2_cr850	-0.174273	-0.196602	-0.185438	-0.151721	-0.151853	-0.151787	-0.098431	-0.121813	-0.110122
DUT_-_48624041.23-P1P2_cr851	-0.528646	-0.492841	-0.510744	-0.464211	-0.502549	-0.483380	-0.330312	-0.416816	-0.373564
DUT_-_48624041.23-P1P2_cr852	-0.599058	-0.572038	-0.585548	-0.511129	-0.486349	-0.498739	-0.451962	-0.475752	-0.463857
DUT_-_48624041.23-P1P2_cr853	-0.121921	-0.165941	-0.143931	-0.117965	-0.133962	-0.125963	-0.112751	-0.138105	-0.125428
DUT_-_48624041.23-P1P2_cr854	-0.122062	-0.148389	-0.135225	-0.139018	-0.144250	-0.141634	-0.131150	-0.130356	-0.130753
DUT_-_48624041.23-P1P2_cr855	-0.540380	-0.421007	-0.480693	-0.471496	-0.424420	-0.447958	-0.394802	-0.441915	-0.418358
DUT_-_48624041.23-P1P2_cr856	-0.282825	-0.296270	-0.289547	-0.291903	-0.282739	-0.287321	-0.284769	-0.270163	-0.277466
DUT_-_48624041.23-P1P2_cr857	0.012718	-0.013998	-0.000640	-0.000650	-0.021838	-0.011244	0.004379	-0.010082	-0.002851
DUT_-_48624041.23-P1P2_cr858	-0.524427	-0.383083	-0.453755	-0.450250	-0.391645	-0.420947	-0.418903	-0.382914	-0.400909
DUT_-_48624041.23-P1P2_cr859	-0.386916	-0.356197	-0.371557	-0.411832	-0.342719	-0.377275	-0.427490	-0.324915	-0.376203
DUT_-_48624041.23-P1P2_cr860	-0.031843	0.049908	0.009033	-0.029554	0.018749	-0.005402	-0.015132	0.017495	0.001182
DUT_-_48624041.23-P1P2_cr861	-0.559144	-0.439415	-0.499280	-0.453235	-0.463644	-0.458439	-0.486235	-0.420975	-0.453605
DUT_-_48624041.23-P1P2_cr862	-0.070832	-0.019407	-0.045120	-0.003708	0.006814	0.001553	-0.035054	-0.020757	-0.027906
DUT_-_48624041.23-P1P2_cr863	-0.454618	-0.382654	-0.418636	-0.396769	-0.371232	-0.384000	-0.393424	-0.335079	-0.364252
DUT_-_48624041.23-P1P2_cr864	-0.061575	0.075028	0.006727	-0.006949	0.037528	0.015290	0.002012	0.073094	0.037553
DUT_-_48624041.23-P1P2_cr865	-0.568017	-0.463616	-0.515817	-0.399644	-0.425296	-0.412470	-0.389091	-0.435207	-0.412149
DUT_-_48624041.23-P1P2_cr866	-0.333470	-0.275688	-0.304579	-0.312714	-0.262184	-0.287449	-0.266250	-0.190918	-0.228584
DUT_-_48624041.23-P1P2_cr867	-0.553059	-0.523357	-0.538208	-0.526460	-0.504035	-0.515248	-0.450250	-0.403963	-0.427107
DUT_-_48624041.23-P1P2_cr868	-0.406389	-0.345433	-0.375911	-0.381513	-0.300366	-0.340940	-0.299319	-0.342543	-0.320931
DUT_-_48624041.23-P1P2_cr869	-0.427412	-0.441506	-0.434459	-0.399620	-0.628926	-0.514273	-0.458451	-0.507699	-0.483075
DUT_-_48624041.23-P1P2_cr870	-0.482714	-0.433397	-0.458055	-0.439439	-0.448974	-0.444207	-0.336128	-0.429655	-0.382891
DUT_-_48624041.23-P1P2_cr871	-0.462087	-0.563770	-0.512929	-0.465037	-0.539547	-0.502292	-0.435384	-0.508938	-0.472161
DUT_-_48624041.23-P1P2_cr872	-0.224863	-0.218715	-0.221789	-0.176240	-0.186773	-0.181507	-0.187769	-0.157243	-0.172506
DUT_-_48624041.23-P1P2_cr873	-0.540233	-0.377085	-0.458659	-0.410570	-0.337041	-0.373806	-0.436817	-0.377453	-0.407135
DUT_-_48624041.23-P1P2_cr874	-0.001230	-0.030806	-0.016018	0.005025	0.003358	0.004191	0.003621	-0.000967	0.001327
DUT_-_48624041.23-P1P2_cr875	-0.375793	-0.450244	-0.413019	-0.363555	-0.406072	-0.384813	-0.348808	-0.378310	-0.363559
DUT_-_48624041.23-P1P2_cr876	-0.449534	-0.407286	-0.428410	-0.409556	-0.424009	-0.416783	-0.367006	-0.403421	-0.385214
DUT_-_48624041.23-P1P2_cr877	-0.491477	-0.443035	-0.467256	-0.396017	-0.406584	-0.401301	-0.364008	-0.375949	-0.369979
DUT_-_48624041.23-P1P2_cr878	-0.524189	-0.472616	-0.498402	-0.470544	-0.438193	-0.454369	-0.572204	-0.425913	-0.499059
DUT_-_48624041.23-P1P2_cr879	-0.531837	-0.420460	-0.476149	-0.470963	-0.414566	-0.442764	-0.390872	-0.383203	-0.387038
DUT_-_48624041.23-P1P2_cr880	0.030976	-0.060213	-0.014618	-0.050341	-0.043954	-0.047148	-0.025448	-0.022656	-0.024052
DUT_-_48624041.23-P1P2_cr881	-0.221750	-0.198783	-0.210266	-0.235461	-0.163209	-0.199335	-0.186995	-0.147127	-0.167061
DUT_-_48624041.23-P1P2_cr882	-0.582982	-0.497385	-0.540184	-0.510857	-0.489805	-0.500331	-0.461402	-0.451768	-0.456585
DUT_-_48624041.23-P1P2_cr883	-0.085529	-0.013666	-0.049597	-0.042943	-0.038083	-0.040513	-0.047525	-0.018490	-0.033007
DUT_-_48624041.23-P1P2_cr884	-0.510684	-0.508294	-0.509489	-0.432163	-0.435560	-0.433861	-0.375323	-0.483305	-0.429314
DUT_-_48624041.23-P1P2_cr885	-0.510782	-0.333199	-0.421991	-0.442826	-0.313438	-0.378132	-0.419031	-0.313827	-0.366429
DUT_-_48624041.23-P1P2_cr886	-0.502032	-0.420281	-0.461156	-0.461043	-0.471421	-0.466232	-0.429777	-0.365415	-0.397596
DUT_-_48624041.23-P1P2_cr887	-0.480422	-0.439241	-0.459831	-0.447782	-0.490180	-0.468981	-0.349904	-0.400597	-0.375250
DUT_-_48624041.23-P1P2_cr888	-0.505922	-0.558445	-0.532183	-0.435722	-0.502857	-0.469289	-0.411804	-0.515877	-0.463840
DUT_-_48624041.23-P1P2_cr889	-0.461477	-0.377834	-0.419655	-0.488465	-0.335464	-0.411965	-0.488747	-0.384175	-0.436461
DUT_-_48624041.23-P1P2_cr890	-0.398721	-0.388701	-0.393711	-0.343058	-0.374166	-0.358612	-0.406680	-0.354456	-0.380568
DUT_-_48624041.23-P1P2_cr891	-0.513055	-0.367769	-0.440412	-0.491026	-0.400324	-0.445675	-0.422954	-0.335324	-0.379139
DUT_-_48624041.23-P1P2_cr892	-0.446598	-0.543604	-0.495101	-0.490104	-0.523477	-0.506791	-0.411124	-0.404831	-0.407978
DUT_-_48624041.23-P1P2_cr893	-0.477727	-0.414638	-0.446182	-0.401263	-0.475459	-0.438361	-0.418055	-0.442242	-0.430148
DUT_-_48624041.23-P1P2_cr894	0.051789	-0.001490	0.025149	0.001867	0.011950	0.006909	0.009971	0.022867	0.016419
DUT_-_48624041.23-P1P2_cr895	-0.214784	-0.226846	-0.220815	-0.255821	-0.202666	-0.229243	-0.184487	-0.201806	-0.193146
DUT_-_48624041.23-P1P2_cr896	-0.475697	-0.430764	-0.453230	-0.448663	-0.437174	-0.442919	-0.427632	-0.459024	-0.443328
DUT_-_48624041.23-P1P2_cr897	-0.295713	-0.334534	-0.315123	-0.295481	-0.311122	-0.303302	-0.225859	-0.306434	-0.266146
DUT_-_48624041.23-P1P2_cr898	-0.530993	-0.541018	-0.536005	-0.494502	-0.499916	-0.497209	-0.469435	-0.442769	-0.456102
DUT_-_48624041.23-P1P2_cr899	-0.503692	-0.427692	-0.465692	-0.413554	-0.438397	-0.425975	-0.375410	-0.372344	-0.373877
DUT_-_48624041.23-P1P2_cr900	-0.078372	-0.082191	-0.080281	-0.068633	-0.080801	-0.074717	-0.075608	-0.069251	-0.072429
DUT_-_48624041.23-P1P2_cr901	-0.464626	-0.555175	-0.509900	-0.417185	-0.449761	-0.433473	-0.444148	-0.388162	-0.416155
DUT_-_48624041.23-P1P2_cr902	-0.452347	-0.523304	-0.487826	-0.404976	-0.404672	-0.404824	-0.546059	-0.354049	-0.450054
DUT_-_48624041.23-P1P2_cr903	0.033412	-0.067476	-0.017032	0.033652	-0.047018	-0.006683	0.006930	-0.041258	-0.017164
DUT_-_48624041.23-P1P2_cr904	-0.463689	-0.400786	-0.432238	-0.352493	-0.424552	-0.388522	-0.389825	-0.334773	-0.362299
DUT_-_48624041.23-P1P2_cr905	-0.653345	-0.479753	-0.566549	-0.419253	-0.530600	-0.474926	-0.358345	-0.608358	-0.483352
DUT_-_48624041.23-P1P2_cr906	-0.576131	-0.458762	-0.517446	-0.525459	-0.502902	-0.514181	-0.406107	-0.346220	-0.376163
DUT_-_48624041.23-P1P2_cr907	-0.376888	-0.295519	-0.336204	-0.331208	-0.266635	-0.298922	-0.339399	-0.248025	-0.293712
DUT_-_48624041.23-P1P2_cr908	-0.417172	-0.463069	-0.440121	-0.492544	-0.586022	-0.539283	-0.344356	-0.467951	-0.406153
DUT_-_48624041.23-P1P2_cr909	-0.410099	-0.365587	-0.387843	-0.628378	-0.366878	-0.497628	-0.515954	-0.403986	-0.459970
DUT_-_48624041.23-P1P2_cr910	-0.526087	-0.514172	-0.520129	-0.373342	-0.437672	-0.405507	-0.335588	-0.346849	-0.341219
DUT_-_48624041.23-P1P2_cr911	-0.503880	-0.379336	-0.441608	-0.435973	-0.414158	-0.425066	-0.401109	-0.413327	-0.407218
DUT_-_48624041.23-P1P2_cr912	-0.012125	0.013896	0.000885	0.001467	-0.024077	-0.011305	0.003027	-0.005991	-0.001482
DUT_-_48624041.23-P1P2_cr913	-0.380121	-0.357269	-0.368695	-0.366667	-0.329638	-0.348153	-0.308094	-0.303156	-0.305625
DUT_-_48624041.23-P1P2_cr914	-0.442255	-0.483299	-0.462777	-0.445782	-0.486538	-0.466160	-0.411823	-0.409305	-0.410564
DUT_-_48624041.23-P1P2_cr915	-0.271703	-0.340924	-0.306313	-0.222679	-0.334156	-0.278417	-0.232477	-0.264663	-0.248570
DUT_-_48624041.23-P1P2_cr916	-0.494710	-0.446337	-0.470523	-0.415720	-0.466528	-0.441124	-0.431829	-0.419199	-0.425514
DUT_-_48624041.23-P1P2_cr917	-0.437063	-0.326743	-0.381903	-0.503497	-0.284031	-0.393764	-0.235532	-0.411645	-0.323588
DUT_-_48624041.23-P1P2_cr918	-0.492817	-0.564738	-0.528777	-0.520286	-0.423398	-0.471842	-0.471589	-0.452261	-0.461925
DUT_-_48624041.23-P1P2_cr919	-0.604498	-0.470524	-0.537511	-0.533160	-0.465734	-0.499447	-0.484435	-0.447113	-0.465774
DUT_-_48624041.23-P1P2_cr920	-0.424406	-0.386133	-0.405269	-0.489677	-0.345780	-0.417728	-0.358271	-0.329587	-0.343929
DUT_-_48624041.23-P1P2_cr921	0.017462	0.044621	0.031041	-0.022103	0.003103	-0.009500	0.013880	-0.001858	0.006011
DUT_-_48624041.23-P1P2_cr922	-0.012669	0.056958	0.022144	-0.001974	0.046423	0.022225	-0.030886	-0.011041	-0.020964
DUT_-_48624041.23-P1P2_cr923	-0.420060	-0.374913	-0.397487	-0.503273	-0.432776	-0.468025	-0.471763	-0.303981	-0.387872
DUT_-_48624041.23-P1P2_cr924	-0.574082	-0.373467	-0.473774	-0.407979	-0.303981	-0.355980	-0.371448	-0.329467	-0.350458
DUT_-_48624041.23-P1P2_cr925	-0.501513	-0.467965	-0.484739	-0.508638	-0.517048	-0.512843	-0.411584	-0.447190	-0.429387
DUT_-_48624041.23-P1P2_cr926	-0.456770	-0.334125	-0.395447	-0.403543	-0.381453	-0.392498	-0.528445	-0.452456	-0.490450
DUT_-_48624041.23-P1P2_cr927	-0.396195	-0.356705	-0.376450	-0.361194	-0.358423	-0.359809	-0.339048	-0.332753	-0.335901
DUT_-_48624041.23-P1P2_cr928	0.041173	-0.034602	0.003286	0.027043	-0.012445	0.007299	0.012428	-0.008689	0.001869
DUT_-_48624041.23-P1P2_cr929	-0.558059	-0.519378	-0.538718	-0.433984	-0.515258	-0.474621	-0.436757	-0.495633	-0.466195
DUT_-_48624041.23-P1P2_cr930	-0.029105	0.024529	-0.002288	-0.005256	0.020570	0.007657	0.008121	0.019793	0.013957
DUT_-_48624041.23-P1P2_cr931	-0.425431	-0.318968	-0.372200	-0.425955	-0.396346	-0.411151	-0.397469	-0.313143	-0.355306
DUT_-_48624041.23-P1P2_cr932	-0.482491	-0.913388	-0.697940	-0.759512		-0.759512	-0.394104		-0.394104
DUT_-_48624041.23-P1P2_cr933	-0.026129	0.013421	-0.006354	-0.047657	-0.049361	-0.048509	-0.007660	0.021353	0.006847
DUT_-_48624041.23-P1P2_cr934	-0.451768	-0.407467	-0.429618	-0.405463	-0.451743	-0.428603	-0.372524	-0.386257	-0.379390
DUT_-_48624041.23-P1P2_cr935	0.046667	-0.027739	0.009464	0.019951	-0.012063	0.003944	-0.008493	-0.009107	-0.008800
DUT_-_48624041.23-P1P2_cr936	-0.474304	-0.592045	-0.533174	-0.517346	-0.508001	-0.512673	-0.446034	-0.460504	-0.453269
DUT_-_48624041.23-P1P2_cr937	-0.500333	-0.496801	-0.498567	-0.429408	-0.424368	-0.426888	-0.432178	-0.389699	-0.410938
DUT_-_48624041.23-P1P2_cr938	-0.417159	-0.409685	-0.413422	-0.387528	-0.420953	-0.404240	-0.374056	-0.384596	-0.379326
DUT_-_48624041.23-P1P2_cr939	-0.018376	0.003091	-0.007642	0.001528	0.000158	0.000843	0.002878	0.001475	0.002176
DUT_-_48624041.23-P1P2_cr940	-0.372457	-0.404612	-0.388535	-0.433561	-0.416133	-0.424847	-0.413925	-0.420017	-0.416971
DUT_-_48624041.23-P1P2_cr941	-0.378043	-0.421670	-0.399856	-0.438517	-0.392236	-0.415376	-0.446655	-0.416786	-0.431720
DUT_-_48624041.23-P1P2_cr942	-0.503040	-0.514526	-0.508783	-0.457736	-0.565331	-0.511533	-0.476569	-0.400249	-0.438409
DUT_-_48624041.23-P1P2_cr943	-0.438622	-0.363973	-0.401297	-0.514039	-0.361608	-0.437824	-0.377824	-0.262670	-0.320247
DUT_-_48624041.23-P1P2_cr944	-0.414490	-0.424457	-0.419473	-0.331567	-0.473094	-0.402331	-0.301947	-0.409207	-0.355577
DUT_-_48624041.23-P1P2_cr945	-0.445204	-0.514320	-0.479762	-0.427563	-0.402547	-0.415055	-0.406593	-0.497680	-0.452136
DUT_-_48624041.23-P1P2_cr946	0.010877	-0.006495	0.002191	-0.003836	-0.009441	-0.006639	0.018094	-0.010298	0.003898
DUT_-_48624041.23-P1P2_cr947	-0.393938	-0.433383	-0.413660	-0.374336	-0.371008	-0.372672	-0.332837	-0.366118	-0.349477
DUT_-_48624041.23-P1P2_cr948	-0.548386	-0.544776	-0.546581	-0.483254	-0.445569	-0.464411	-0.438698	-0.453142	-0.445920
DUT_-_48624041.23-P1P2_cr949	0.010759	-0.024639	-0.006940	-0.007148	-0.001578	-0.004363	0.005828	-0.001317	0.002255
DUT_-_48624041.23-P1P2_cr950	0.003182	-0.023165	-0.009991	-0.010681	-0.067305	-0.038993	-0.021656	-0.009012	-0.015334
DUT_-_48624041.23-P1P2_cr951	-0.539999	-0.332139	-0.436069	-0.481998	-0.411652	-0.446825	-0.452763	-0.444538	-0.448650
DUT_-_48624041.23-P1P2_cr952	0.039126	0.042603	0.040865	-0.017030	0.024000	0.003485	-0.004995	0.028226	0.011616
DUT_-_48624041.23-P1P2_cr953	-0.455470	-0.448387	-0.451929	-0.451273	-0.393433	-0.422353	-0.421070	-0.426364	-0.423717
DUT_-_48624041.23-P1P2_cr954	-0.039244	-0.038782	-0.039013	-0.052288	-0.031264	-0.041776	-0.019864	0.006868	-0.006498
DUT_-_48624041.23-P1P2_cr955	-0.483381	-0.474919	-0.479150	-0.410932	-0.517017	-0.463974	-0.350125	-0.413244	-0.381684
DUT_-_48624041.23-P1P2_cr956	-0.420589	-0.383420	-0.402005	-0.368489	-0.374105	-0.371297	-0.357043	-0.383710	-0.370377
DUT_-_48624041.23-P1P2_cr957	-0.490479	-0.539149	-0.514814	-0.414255	-0.487817	-0.451036	-0.419710	-0.388371	-0.404040
DUT_-_48624041.23-P1P2_cr958	0.001745	-0.017653	-0.007954	0.012310	-0.001982	0.005164	0.010889	0.014096	0.012493
DUT_-_48624041.23-P1P2_cr959	-0.521010	-0.473877	-0.497443	-0.396316	-0.486394	-0.441355	-0.352223	-0.421356	-0.386789
DUT_-_48624041.23-P1P2_cr960	-0.456476	-0.435339	-0.445908	-0.425349	-0.404532	-0.414941	-0.397879	-0.350651	-0.374265
DUT_-_48624041.23-P1P2_cr961	-0.582773	-0.405306	-0.494040	-0.456570	-0.408388	-0.432479	-0.371756	-0.420204	-0.395980
DUT_-_48624041.23-P1P2_cr962	-0.472141	-0.338753	-0.405447	-0.387492	-0.286406	-0.336949	-0.354202	-0.252415	-0.303308
DUT_-_48624041.23-P1P2_cr963	-0.058916	0.035603	-0.011656	-0.037682	0.035031	-0.001326	-0.015060	0.013118	-0.000971
DUT_-_48624041.23-P1P2_cr964	-0.592644	-0.322732	-0.457688	-0.473213	-0.430780	-0.451997	-0.516983	-0.468096	-0.492540
DUT_-_48624041.23-P1P2_cr965
DUT_-_48624041.23-P1P2_cr966	-0.217059	-0.241921	-0.229490	-0.162593	-0.249955	-0.206274	-0.181852	-0.195149	-0.188500
DUT_-_48624041.23-P1P2_cr967	0.014507	-0.031062	-0.008277	0.044559	-0.085968	-0.020705	-0.005529	0.029182	0.011827
DUT_-_48624041.23-P1P2_cr968	-0.480039	-0.397092	-0.438566	-0.464596	-0.342309	-0.403453	-0.323398	-0.386578	-0.354988
DUT_-_48624041.23-P1P2_cr969	-0.371105	-0.454443	-0.412774	-0.374449	-0.444949	-0.409699	-0.340328	-0.465914	-0.403121
DUT_-_48624041.23-P1P2_cr970	-0.523723	-0.464520	-0.494122	-0.480861	-0.459518	-0.470189	-0.391675	-0.412999	-0.402337
DUT_-_48624041.23-P1P2_cr971	-0.477903	-0.413679	-0.445791	-0.440913	-0.454384	-0.447648	-0.454731	-0.421047	-0.437889
DUT_-_48624041.23-P1P2_cr972	-0.217010	-0.160698	-0.188854	-0.221883	-0.114308	-0.168096	-0.161335	-0.115599	-0.138467
DUT_-_48624041.23-P1P2_cr973	-0.447357	-0.380634	-0.413996	-0.372761	-0.349291	-0.361026	-0.336696	-0.352508	-0.344602
DUT_-_48624041.23-P1P2_cr974	-0.582091	-0.409237	-0.495664	-0.454487	-0.320365	-0.387426	-0.462383	-0.341692	-0.402038
DUT_-_48624041.23-P1P2_cr975	0.026069	-0.045081	-0.009506	0.021483	-0.052526	-0.015521	0.018343	-0.029017	-0.005337
DUT_-_48624041.23-P1P2_cr976	-0.473477	-0.470140	-0.471809	-0.423608	-0.521584	-0.472596	-0.412518	-0.340736	-0.376627
DUT_-_48624041.23-P1P2_cr977	-0.741798	-0.583165	-0.662482	-0.513636	-0.507401	-0.510519	-0.363999	-0.460776	-0.412388
DUT_-_48624041.23-P1P2_cr978	-0.740901	-0.515146	-0.628023	-0.523410	-0.483391	-0.503401	-0.402556	-0.468859	-0.435708
DUT_-_48624041.23-P1P2_cr979	-0.288455	-0.245096	-0.266775	-0.239571	-0.254939	-0.247255	-0.197196	-0.261885	-0.229541
DUT_-_48624041.23-P1P2_cr980	-0.422763	-0.378438	-0.400600	-0.399751	-0.365829	-0.382790	-0.398939	-0.368718	-0.383828
DUT_-_48624041.23-P1P2_cr981	0.049528	-0.026018	0.011755	0.001513	-0.012884	-0.005685	0.012452	-0.007546	0.002453
DUT_-_48624041.23-P1P2_cr982	-0.239655	-0.386102	-0.312878	-0.294346	-0.331859	-0.313103	-0.200195	-0.277602	-0.238898
DUT_-_48624041.23-P1P2_cr983	-0.497111	-0.428452	-0.462782	-0.510775	-0.352051	-0.431413	-0.333480	-0.343806	-0.338643
DUT_-_48624041.23-P1P2_cr984	-0.519493	-0.407910	-0.463702	-0.473011	-0.340705	-0.406858	-0.480100	-0.357773	-0.418937
DUT_-_48624041.23-P1P2_cr985	0.013360	-0.030724	-0.008682	-0.041821	-0.048514	-0.045167	-0.039961	-0.045795	-0.042878
DUT_-_48624041.23-P1P2_cr986	-0.018981	0.004660	-0.007161	0.009989	-0.007465	0.001262	0.004675	0.011625	0.008150
DUT_-_48624041.23-P1P2_cr987	0.005874	-0.010085	-0.002106	-0.006448	-0.021947	-0.014198	-0.017930	-0.001365	-0.009648
DUT_-_48624041.23-P1P2_cr988	0.044260	-0.004569	0.019845	0.001588	-0.000340	0.000624	-0.001843	-0.001122	-0.001482
DUT_-_48624041.23-P1P2_cr989	-0.412824	-0.440987	-0.426906	-0.353245	-0.444822	-0.399034	-0.337379	-0.439405	-0.388392
DUT_-_48624041.23-P1P2_cr990	0.013231	0.075630	0.044431	-0.044687	0.029106	-0.007790	-0.034647	0.019154	-0.007746
DUT_-_48624041.23-P1P2_cr991	-0.506851	-0.409353	-0.458102	-0.427061	-0.459033	-0.443047	-0.360888	-0.432233	-0.396561
DUT_-_48624041.23-P1P2_cr992	-0.413233	-0.351087	-0.382160	-0.346816	-0.340138	-0.343477	-0.306713	-0.308938	-0.307826
DUT_-_48624041.23-P1P2_cr993	-0.008571	-0.016882	-0.012727	-0.018525	-0.013560	-0.016043	-0.011404	0.013498	0.001047
DUT_-_48624041.23-P1P2_cr994	-0.436445	-0.449247	-0.442846	-0.369896	-0.415553	-0.392724	-0.310192	-0.399461	-0.354827
DUT_-_48624041.23-P1P2_cr995	-0.488704	-0.457256	-0.472980	-0.436515	-0.415711	-0.426113	-0.411116	-0.384887	-0.398001
HSPE1_+_198365089.23-P1P2_cr001	-0.294034	-0.276192	-0.285113	-0.282137	-0.289812	-0.285975	-0.221743	-0.242851	-0.232297
HSPE1_+_198365089.23-P1P2_cr002	-0.014153	-0.007096	-0.010625	-0.017373	0.017364	-0.000004	-0.007365	0.008793	0.000714
HSPE1_+_198365089.23-P1P2_cr003	-0.006138	-0.000779	-0.003458	-0.013832	-0.006030	-0.009931	-0.009863	0.006904	-0.001479
HSPE1_+_198365089.23-P1P2_cr004	-0.003305	0.008655	0.002675	-0.007827	-0.012009	-0.009918	-0.009505	-0.008236	-0.008870
HSPE1_+_198365089.23-P1P2_cr005	0.024613	-0.012115	0.006249	-0.005304	-0.013606	-0.009455	0.005392	-0.000131	0.002630
HSPE1_+_198365089.23-P1P2_cr006	0.002157	0.011215	0.006686	-0.003450	0.016957	0.006753	0.005701	-0.009965	-0.002132
HSPE1_+_198365089.23-P1P2_cr007	-0.018628	-0.009325	-0.013977	-0.017668	-0.013114	-0.015391	-0.003624	0.013735	0.005055
HSPE1_+_198365089.23-P1P2_cr008	-0.002429	-0.014697	-0.008563	0.008290	-0.013591	-0.002651	-0.000847	-0.012220	-0.006534
HSPE1_+_198365089.23-P1P2_cr009	-0.003348	0.065768	0.031210	-0.013951	0.045087	0.015568	-0.009633	0.032294	0.011331
HSPE1_+_198365089.23-P1P2_cr010	-0.053596	0.022694	-0.015451	-0.024382	0.010677	-0.006852	-0.018877	0.014506	-0.002186
HSPE1_+_198365089.23-P1P2_cr011	0.005252	-0.022356	-0.008552	0.026887	-0.015854	0.005517	0.011503	-0.014076	-0.001287
HSPE1_+_198365089.23-P1P2_cr012	0.019281	-0.024098	-0.002408	0.012325	-0.012882	-0.000279	0.010299	-0.005743	0.002278
HSPE1_+_198365089.23-P1P2_cr013	-0.510243	-0.440338	-0.475291	-0.438733	-0.367577	-0.403155	-0.340676	-0.309793	-0.325235
HSPE1_+_198365089.23-P1P2_cr014	-0.000233	0.027271	0.013519	-0.011930	0.007739	-0.002096	-0.018315	0.011699	-0.003308
HSPE1_+_198365089.23-P1P2_cr015	-0.353182	-0.354354	-0.353768	-0.265467	-0.322361	-0.293914	-0.231188	-0.303652	-0.267420
HSPE1_+_198365089.23-P1P2_cr016	-0.019061	-0.056010	-0.037535	-0.017524	-0.012855	-0.015190	-0.014719	-0.000443	-0.007581
HSPE1_+_198365089.23-P1P2_cr017	-0.330473	-0.236124	-0.283298	-0.232985	-0.220529	-0.226757	-0.180525	-0.192018	-0.186271
HSPE1_+_198365089.23-P1P2_cr018	-0.667072	-0.637678	-0.652375	-0.574158	-0.576817	-0.575487	-0.436114	-0.503751	-0.469933
HSPE1_+_198365089.23-P1P2_cr019	-0.697469	-0.664408	-0.680938	-0.643718	-0.564459	-0.604088	-0.526245	-0.467944	-0.497094
HSPE1_+_198365089.23-P1P2_cr020	-0.660831	-0.651409	-0.656120	-0.571058	-0.607315	-0.589186	-0.542742	-0.495970	-0.519356
HSPE1_+_198365089.23-P1P2_cr021	-0.703626	-0.665794	-0.684710	-0.596392	-0.577416	-0.586904	-0.496527	-0.459229	-0.477878
HSPE1_+_198365089.23-P1P2_cr022	-0.693852	-0.653458	-0.673655	-0.588248	-0.493416	-0.540832	-0.432677	-0.477364	-0.455020
HSPE1_+_198365089.23-P1P2_cr023	-0.560686	-0.486644	-0.523665	-0.463541	-0.426673	-0.445107	-0.409363	-0.360914	-0.385139
HSPE1_+_198365089.23-P1P2_cr024	-0.040462	0.003801	-0.018330	-0.027499	-0.008039	-0.017769	-0.027432	-0.009066	-0.018249
HSPE1_+_198365089.23-P1P2_cr025	0.040308	0.002251	0.021279	0.021031	-0.015300	0.002865	0.025211	0.006452	0.015832
HSPE1_+_198365089.23-P1P2_cr026	-0.197506	-0.147955	-0.172731	-0.167980	-0.169466	-0.168723	-0.143514	-0.116285	-0.129900
HSPE1_+_198365089.23-P1P2_cr027	0.001478	0.006487	0.003982	0.010087	-0.012067	-0.000990	0.009424	-0.000540	0.004442
HSPE1_+_198365089.23-P1P2_cr028	-0.010742	0.005943	-0.002399	-0.007899	-0.008476	-0.008187	-0.014030	0.003629	-0.005201
HSPE1_+_198365089.23-P1P2_cr029	0.007809	0.003776	0.005792	0.003713	0.002976	0.003345	0.008224	0.004293	0.006258
HSPE1_+_198365089.23-P1P2_cr030	0.011043	-0.039779	-0.014368	0.004650	-0.029393	-0.012372	0.018023	-0.004022	0.007000
HSPE1_+_198365089.23-P1P2_cr031	0.003486	-0.005312	-0.000913	0.011325	-0.005472	0.002927	-0.011378	-0.003549	-0.007464
HSPE1_+_198365089.23-P1P2_cr032	0.021589	-0.019294	0.001148	0.013081	-0.019729	-0.003324	0.010582	-0.011713	-0.000566
HSPE1_+_198365089.23-P1P2_cr033	-0.023797	0.008481	-0.007658	-0.024921	-0.006399	-0.015660	-0.011318	0.004680	-0.003319
HSPE1_+_198365089.23-P1P2_cr034	-0.017716	0.001188	-0.008264	-0.025556	-0.014024	-0.019790	-0.005122	-0.014180	-0.009651
HSPE1_+_198365089.23-P1P2_cr035	-0.024772	0.033574	0.004401	-0.022008	0.003433	-0.009288	0.005705	0.017307	0.011506
HSPE1_+_198365089.23-P1P2_cr036	0.018345	0.012307	0.015326	0.005877	0.005588	0.005733	0.016573	0.020899	0.018736
HSPE1_+_198365089.23-P1P2_cr037	-0.675159	-0.645884	-0.660521	-0.636548	-0.561102	-0.598825	-0.539750	-0.519152	-0.529451
HSPE1_+_198365089.23-P1P2_cr038	0.000560	0.021943	0.011251	0.011791	-0.017891	-0.003050	0.012361	-0.006384	0.002989
HSPE1_+_198365089.23-P1P2_cr039	-0.017175	0.008437	-0.004369	-0.015105	0.002045	-0.006530	0.001239	-0.008835	-0.003798
HSPE1_+_198365089.23-P1P2_cr040	-0.104825	-0.071734	-0.088279	-0.097856	-0.081199	-0.089528	-0.054664	-0.055262	-0.054963
HSPE1_+_198365089.23-P1P2_cr041	0.000828	0.003481	0.002154	-0.006727	0.012562	0.002917	-0.004131	0.011456	0.003662
HSPE1_+_198365089.23-P1P2_cr042	-0.033717	-0.047620	-0.040668	-0.011005	-0.018025	-0.014515	-0.009283	-0.000975	-0.005129
HSPE1_+_198365089.23-P1P2_cr043	-0.017218	0.005810	-0.005704	-0.010760	0.007338	-0.001711	0.007700	0.014013	0.010856
HSPE1_+_198365089.23-P1P2_cr044	0.024896	-0.000657	0.012120	0.029503	-0.017237	0.006133	0.020890	-0.009741	0.005575
HSPE1_+_198365089.23-P1P2_cr045	-0.016282	0.001180	-0.007551	0.006224	-0.012588	-0.003182	-0.010206	0.008994	-0.000606
HSPE1_+_198365089.23-P1P2_cr046	0.019003	-0.010414	0.004295	0.009743	-0.018858	-0.004557	0.013607	-0.004728	0.004440
HSPE1_+_198365089.23-P1P2_cr047	0.001777	0.005491	0.003634	-0.023941	-0.042493	-0.033217	0.007318	-0.028941	-0.010811
HSPE1_+_198365089.23-P1P2_cr048	0.004652	-0.007569	-0.001459	0.006527	-0.018119	-0.005796	0.016554	-0.000596	0.007979
HSPE1_+_198365089.23-P1P2_cr049	-0.007267	-0.002942	-0.005104	-0.014323	-0.003707	-0.009015	-0.002042	0.000725	-0.000658
HSPE1_+_198365089.23-P1P2_cr050	-0.026398	0.002113	-0.012143	-0.004364	0.003203	-0.000580	-0.000195	0.003446	0.001626
HSPE1_+_198365089.23-P1P2_cr051	0.009687	-0.015205	-0.002759	-0.010622	-0.005208	-0.007915	0.017542	-0.011212	0.003165
HSPE1_+_198365089.23-P1P2_cr052	-0.026418	-0.014407	-0.020413	-0.011286	-0.024226	-0.017756	-0.000550	-0.002738	-0.001644
HSPE1_+_198365089.23-P1P2_cr053	-0.004160	-0.028027	-0.016093	0.008550	-0.016718	-0.004084	0.016895	-0.021171	-0.002138
HSPE1_+_198365089.23-P1P2_cr054	-0.744210	-0.594174	-0.669192	-0.762160	-0.653103	-0.707632	-0.513395	-0.516857	-0.515126
HSPE1_+_198365089.23-P1P2_cr055	-0.029892	-0.088438	-0.059165	-0.054472	-0.050959	-0.052715	-0.025567	-0.022855	-0.024211
HSPE1_+_198365089.23-P1P2_cr056	0.053130	-0.008825	0.022152	0.023238	0.022560	0.022899	0.018044	0.018406	0.018225
HSPE1_+_198365089.23-P1P2_cr057	0.017438	0.011668	0.014553	0.011709	-0.013522	-0.000907	0.009907	-0.002321	0.003793
HSPE1_+_198365089.23-P1P2_cr058	-0.041023	-0.046429	-0.043726	-0.036295	-0.023615	-0.029955	-0.007446	-0.013139	-0.010292
HSPE1_+_198365089.23-P1P2_cr059	0.009694	-0.006724	0.001485	-0.004788	-0.013113	-0.008950	0.004976	0.004395	0.004685
HSPE1_+_198365089.23-P1P2_cr060	-0.016479	-0.016543	-0.016511	-0.001919	-0.010165	-0.006042	0.008822	0.001728	0.005275
HSPE1_+_198365089.23-P1P2_cr061	-0.050999	-0.039364	-0.045182	-0.028688	-0.023778	-0.026233	-0.018356	-0.020073	-0.019214
HSPE1_+_198365089.23-P1P2_cr062	0.029880	-0.028260	0.000810	0.022839	-0.017180	0.002829	0.033179	-0.001014	0.016083
HSPE1_+_198365089.23-P1P2_cr063	-0.001333	0.009937	0.004302	-0.008954	0.011230	0.001138	-0.006205	0.039496	0.016645
HSPE1_+_198365089.23-P1P2_cr064	0.015702	-0.040142	-0.012220	0.012475	-0.023127	-0.005326	-0.000052	-0.028601	-0.014327
HSPE1_+_198365089.23-P1P2_cr065	0.021023	-0.022079	-0.000528	0.014146	-0.017667	-0.001761	0.012546	-0.006973	0.002787
HSPE1_+_198365089.23-P1P2_cr066	-0.006361	0.013281	0.003460	-0.002047	0.006895	0.002424	-0.006757	0.004026	-0.001365
HSPE1_+_198365089.23-P1P2_cr067	0.000743	-0.017061	-0.008159	0.001361	-0.021536	-0.010088	0.018107	-0.001740	0.008184
HSPE1_+_198365089.23-P1P2_cr068	0.005578	-0.010295	-0.002359	0.011127	0.001469	0.006298	-0.002293	0.000050	-0.001121
HSPE1_+_198365089.23-P1P2_cr069	0.025916	0.010872	0.018394	0.012818	0.002647	0.007732	0.008188	0.012710	0.010449
HSPE1_+_198365089.23-P1P2_cr070	-0.747370	-0.638085	-0.692727	-0.599898	-0.622813	-0.611356	-0.502318	-0.483439	-0.492879
HSPE1_+_198365089.23-P1P2_cr071	-0.015317	0.028417	0.006550	-0.016616	0.003557	-0.006529	0.001472	0.006048	0.003760
HSPE1_+_198365089.23-P1P2_cr072	0.008369	0.038784	0.023576	-0.026343	0.005324	-0.010509	-0.020221	0.000204	-0.010008
HSPE1_+_198365089.23-P1P2_cr073	0.017036	0.075871	0.046454	-0.006239	0.059786	0.026773	0.034212	0.053113	0.043662
HSPE1_+_198365089.23-P1P2_cr074	-0.032962	-0.001738	-0.017350	-0.012867	-0.000885	-0.006876	-0.012807	0.000052	-0.006377
HSPE1_+_198365089.23-P1P2_cr075	-0.012995	-0.031047	-0.022021	-0.022372	-0.022823	-0.022598	-0.015368	-0.006314	-0.010841
HSPE1_+_198365089.23-P1P2_cr076	0.040963	0.006043	0.023503	0.015729	-0.004947	0.005391	0.023026	-0.003311	0.009857
HSPE1_+_198365089.23-P1P2_cr077	-0.025326	0.018054	-0.003636	-0.009821	-0.017585	-0.013703	0.004039	-0.015797	-0.005879
HSPE1_+_198365089.23-P1P2_cr078	-0.022018	-0.035925	-0.028972	-0.001705	-0.026742	-0.014224	0.000919	-0.012612	-0.005846
HSPE1_+_198365089.23-P1P2_cr079	-0.004371	-0.016417	-0.010394	0.013608	-0.014806	-0.000599	0.004402	-0.008880	-0.002239
HSPE1_+_198365089.23-P1P2_cr080	0.011169	0.013295	0.012232	-0.007261	-0.002081	-0.004671	0.002813	0.003092	0.002952
HSPE1_+_198365089.23-P1P2_cr081	-0.005007	0.010395	0.002694	0.001965	-0.015495	-0.006765	0.008043	0.004028	0.006035
HSPE1_+_198365089.23-P1P2_cr082	-0.013017	-0.003280	-0.008148	0.013357	-0.012191	0.000583	0.001364	-0.005371	-0.002003
HSPE1_+_198365089.23-P1P2_cr083	-0.022160	-0.004631	-0.013395	-0.018269	-0.008226	-0.013247	-0.016262	0.004165	-0.006049
HSPE1_+_198365089.23-P1P2_cr084	-0.016847	0.019990	0.001571	0.000643	-0.000734	-0.000046	0.006254	0.003483	0.004868
HSPE1_+_198365089.23-P1P2_cr085	-0.039055	-0.001929	-0.020492	-0.006895	-0.011721	-0.009308	-0.007637	-0.011706	-0.009671
HSPE1_+_198365089.23-P1P2_cr086	-0.221926	-0.198901	-0.210413	-0.191910	-0.193730	-0.192820	-0.164805	-0.171206	-0.168005
HSPE1_+_198365089.23-P1P2_cr087	-0.008363	-0.008672	-0.008517	-0.005340	-0.004096	-0.004718	-0.007380	0.000803	-0.003289
HSPE1_+_198365089.23-P1P2_cr088	0.014360	-0.020916	-0.003278	-0.005186	-0.037339	-0.021263	-0.001894	-0.030877	-0.016386
HSPE1_+_198365089.23-P1P2_cr089	-0.014892	-0.015658	-0.015275	-0.032010	-0.015654	-0.023832	0.005549	-0.013552	-0.004001
HSPE1_+_198365089.23-P1P2_cr090	0.000325	-0.016501	-0.008088	-0.001365	-0.001144	-0.001254	0.007424	-0.002511	0.002457
HSPE1_+_198365089.23-P1P2_cr091	-0.037070	0.024604	-0.006233	-0.018290	-0.009598	-0.013944	-0.026340	0.006835	-0.009753
HSPE1_+_198365089.23-P1P2_cr092	-0.009963	0.019354	0.004695	-0.012379	0.005342	-0.003518	-0.010394	0.011799	0.000703
HSPE1_+_198365089.23-P1P2_cr093	-0.001228	0.005725	0.002248	0.000173	-0.010831	-0.005329	0.006889	-0.001733	0.002578
HSPE1_+_198365089.23-P1P2_cr094	-0.020736	0.074875	0.027070	-0.025545	-0.002381	-0.013963	-0.000486	0.023583	0.011549
HSPE1_+_198365089.23-P1P2_cr095	-0.033387	-0.021230	-0.027308	-0.008343	-0.031869	-0.020106	0.000087	-0.012302	-0.006108
HSPE1_+_198365089.23-P1P2_cr096	0.006705	0.034670	0.020688	0.017330	-0.012085	0.002623	0.009370	0.007965	0.008668
HSPE1_+_198365089.23-P1P2_cr097	0.018399	-0.038669	-0.010135	0.003924	-0.013784	-0.004930	0.011966	-0.006624	0.002671
HSPE1_+_198365089.23-P1P2_cr098	-0.076671	-0.008468	-0.042570	-0.068776	-0.043533	-0.056155	-0.038002	-0.037372	-0.037687
HSPE1_+_198365089.23-P1P2_cr099	0.029070	-0.033663	-0.002296	0.006413	-0.022108	-0.007847	0.003135	-0.007742	-0.002304
HSPE1_+_198365089.23-P1P2_cr100	0.024539	-0.004959	0.009790	0.026985	-0.014843	0.006071	0.017277	-0.000142	0.008568
HSPE1_+_198365089.23-P1P2_cr101	-0.812455	-0.698484	-0.755469	-0.733625	-0.557959	-0.645792	-0.617361	-0.499614	-0.558487
HSPE1_+_198365089.23-P1P2_cr102	-0.549940	-0.457658	-0.503799	-0.457510	-0.419621	-0.438565	-0.433418	-0.428707	-0.431063
HSPE1_+_198365089.23-P1P2_cr103	0.017168	0.037693	0.027431	0.014681	0.021095	0.017888	0.000028	0.011200	0.005614
HSPE1_+_198365089.23-P1P2_cr104	-0.373893	-0.392062	-0.382978	-0.304213	-0.308725	-0.306469	-0.264867	-0.239502	-0.252184
HSPE1_+_198365089.23-P1P2_cr105	-0.031788	0.022914	-0.004437	-0.016767	0.021039	0.002136	-0.003112	0.029987	0.013437
HSPE1_+_198365089.23-P1P2_cr106	-0.057810	-0.006685	-0.032247	-0.010112	-0.009975	-0.010043	0.003705	-0.007360	-0.001828
HSPE1_+_198365089.23-P1P2_cr107	-0.016223	0.010202	-0.003010	-0.010849	-0.019388	-0.015118	-0.017135	-0.007342	-0.012238
HSPE1_+_198365089.23-P1P2_cr108	-0.044570	-0.054253	-0.049411	-0.006953	-0.023951	-0.015452	-0.011839	-0.013041	-0.012440
HSPE1_+_198365089.23-P1P2_cr109	-0.698171	-0.697468	-0.697819	-0.610852	-0.597193	-0.604022	-0.496428	-0.569518	-0.532973
HSPE1_+_198365089.23-P1P2_cr110	0.126167	0.025854	0.076011	0.044519	0.031266	0.037893	0.040232	-0.002013	0.019110
HSPE1_+_198365089.23-P1P2_cr111	-0.038699	0.026786	-0.005957	-0.023189	-0.019253	-0.021221	-0.035714	0.000579	-0.017567
HSPE1_+_198365089.23-P1P2_cr112	0.023251	0.061633	0.042442	0.030679	0.023535	0.027107	0.034650	0.022999	0.028825
HSPE1_+_198365089.23-P1P2_cr113	-0.693345	-0.592049	-0.642697	-0.692714	-0.542146	-0.617430	-0.437299	-0.479673	-0.458486
HSPE1_+_198365089.23-P1P2_cr114	0.038839	-0.005449	0.016695	-0.001925	0.006514	0.002294	0.018177	-0.015279	0.001449
HSPE1_+_198365089.23-P1P2_cr115	-0.026991	0.009421	-0.008785	-0.000889	-0.002473	-0.001681	-0.001659	0.010132	0.004237
HSPE1_+_198365089.23-P1P2_cr116	-0.774692	-0.648534	-0.711613	-0.761266	-0.589299	-0.675282	-0.490579	-0.445686	-0.468133
HSPE1_+_198365089.23-P1P2_cr117	-0.480843	-0.504029	-0.492436	-0.341687	-0.441320	-0.391504	-0.289619	-0.334186	-0.311903
HSPE1_+_198365089.23-P1P2_cr118	-0.720548	-0.613087	-0.666818	-0.585124	-0.568163	-0.576644	-0.497277	-0.526665	-0.511971
HSPE1_+_198365089.23-P1P2_cr119	-0.141472	-0.094997	-0.118234	-0.139352	-0.098027	-0.118690	-0.146784	-0.093581	-0.120182
HSPE1_+_198365089.23-P1P2_cr120	-0.267802	-0.256598	-0.262200	-0.268809	-0.215072	-0.241941	-0.192590	-0.166986	-0.179788
HSPE1_+_198365089.23-P1P2_cr121	-0.554606	-0.581653	-0.568130	-0.534954	-0.568403	-0.551678	-0.415358	-0.433356	-0.424357
HSPE1_+_198365089.23-P1P2_cr122	-0.008948	-0.062756	-0.035852	-0.012925	-0.007958	-0.010442	0.015973	-0.014584	0.000695
HSPE1_+_198365089.23-P1P2_cr123	-0.424419	-0.427112	-0.425765	-0.340286	-0.316066	-0.328176	-0.287914	-0.271759	-0.279837
HSPE1_+_198365089.23-P1P2_cr124	-0.007529	-0.012723	-0.010126	-0.012506	0.000614	-0.005946	-0.012422	-0.004526	-0.008474
HSPE1_+_198365089.23-P1P2_cr125	-0.000222	-0.007675	-0.003948	0.001232	0.004037	0.002634	-0.001276	0.008660	0.003692
HSPE1_+_198365089.23-P1P2_cr126	-0.006290	-0.031380	-0.018835	-0.021065	-0.037879	-0.029472	-0.012661	-0.007265	-0.009963
HSPE1_+_198365089.23-P1P2_cr127	-0.034918	0.005878	-0.014520	-0.006663	-0.004064	-0.005364	-0.020701	-0.001829	-0.011265
HSPE1_+_198365089.23-P1P2_cr128	-0.696679	-0.672073	-0.684376	-0.659213	-0.645113	-0.652163	-0.508497	-0.550719	-0.529608
HSPE1_+_198365089.23-P1P2_cr129	-0.674761	-0.705824	-0.690293	-0.638574	-0.668886	-0.653730	-0.587118	-0.524464	-0.555791
HSPE1_+_198365089.23-P1P2_cr130	0.019360	-0.000676	0.009342	-0.029197	0.008901	-0.010148	0.023343	-0.006256	0.008544
HSPE1_+_198365089.23-P1P2_cr131	-0.564353	-0.675992	-0.620172	-0.473629	-0.539677	-0.506653	-0.379208	-0.436892	-0.408050
HSPE1_+_198365089.23-P1P2_cr132	-0.508938	-0.498527	-0.503733	-0.542566	-0.375320	-0.458943	-0.414183	-0.328839	-0.371511
HSPE1_+_198365089.23-P1P2_cr133	-0.096212	-0.013303	-0.054758	-0.063352	-0.026690	-0.045021	-0.060260	-0.031926	-0.046093
HSPE1_+_198365089.23-P1P2_cr134	0.042341	0.000312	0.021326	0.020300	-0.005938	0.007181	0.046620	0.001061	0.023840
HSPE1_+_198365089.23-P1P2_cr135	0.015907	-0.020417	-0.002255	0.017119	-0.022046	-0.002464	-0.005759	-0.018634	-0.012196
HSPE1_+_198365089.23-P1P2_cr136	-0.716436	-0.713489	-0.714963	-0.611732	-0.644226	-0.627979	-0.473486	-0.494671	-0.484079
HSPE1_+_198365089.23-P1P2_cr137	0.060478	-0.007115	0.026681	0.013771	-0.015746	-0.000987	0.005180	-0.009904	-0.002362
HSPE1_+_198365089.23-P1P2_cr138	-0.018517	-0.005033	-0.011775	-0.004548	-0.012093	-0.008321	0.009631	0.000020	0.004825
HSPE1_+_198365089.23-P1P2_cr139	-0.626977	-0.673143	-0.650060	-0.607612	-0.569769	-0.588690	-0.438180	-0.506919	-0.472549
HSPE1_+_198365089.23-P1P2_cr140	-0.599847	-0.642118	-0.620982	-0.558222	-0.571023	-0.564622	-0.484262	-0.455346	-0.469804
HSPE1_+_198365089.23-P1P2_cr141	-0.015189	-0.021673	-0.018431	0.006467	-0.014434	-0.003984	0.005222	-0.007371	-0.001074
HSPE1_+_198365089.23-P1P2_cr142	-0.449527	-0.517591	-0.483559	-0.403718	-0.504502	-0.454110	-0.353563	-0.498796	-0.426180
HSPE1_+_198365089.23-P1P2_cr143	-0.006720	0.025592	0.009436	0.010830	-0.004003	0.003413	0.008262	0.014070	0.011166
HSPE1_+_198365089.23-P1P2_cr144	-0.577877	-0.599393	-0.588635	-0.589163	-0.499580	-0.544372	-0.475838	-0.415035	-0.445437
HSPE1_+_198365089.23-P1P2_cr145	-0.604801	-0.527678	-0.566239	-0.531655	-0.421550	-0.476602	-0.406102	-0.377316	-0.391709
HSPE1_+_198365089.23-P1P2_cr146	-0.150896	-0.120309	-0.135602	-0.144329	-0.109663	-0.126996	-0.134628	-0.114182	-0.124405
HSPE1_+_198365089.23-P1P2_cr147	-0.526946	-0.598878	-0.562912	-0.471800	-0.421557	-0.446679	-0.378570	-0.404880	-0.391725
HSPE1_+_198365089.23-P1P2_cr148	0.002391	0.008323	0.005357	0.003724	0.005312	0.004518	0.027851	0.020410	0.024130
HSPE1_+_198365089.23-P1P2_cr149	0.005620	0.048014	0.026817	-0.004399	0.001564	-0.001417	0.015489	0.013246	0.014368
HSPE1_+_198365089.23-P1P2_cr150	-0.057625	-0.038488	-0.048056	-0.050597	-0.048267	-0.049432	-0.037127	-0.032723	-0.034925
HSPE1_+_198365089.23-P1P2_cr151	-0.012885	-0.012729	-0.012807	0.018501	-0.019025	-0.000262	0.006936	-0.018931	-0.005998
HSPE1_+_198365089.23-P1P2_cr152	-0.646286	-0.426517	-0.536401	-0.659857	-0.458975	-0.559416	-0.432495	-0.314000	-0.373248
HSPE1_+_198365089.23-P1P2_cr153	-0.371429	-0.334780	-0.353105	-0.310111	-0.368873	-0.339492	-0.266108	-0.290092	-0.278100
HSPE1_+_198365089.23-P1P2_cr154	-0.021695	-0.022728	-0.022211	-0.006575	-0.007526	-0.007051	-0.002941	-0.004309	-0.003625
HSPE1_+_198365089.23-P1P2_cr155	-0.626831	-0.595132	-0.610981	-0.563228	-0.638393	-0.600810	-0.450553	-0.464650	-0.457601
HSPE1_+_198365089.23-P1P2_cr156	-0.681280	-0.713731	-0.697506	-0.596457	-0.630254	-0.613355	-0.420786	-0.564332	-0.492559
HSPE1_+_198365089.23-P1P2_cr157	-0.002719	0.012507	0.004894	-0.026640	-0.004225	-0.015433	-0.007599	0.003556	-0.002021
HSPE1_+_198365089.23-P1P2_cr158	-0.063916	0.035231	-0.014342	-0.022343	0.011703	-0.005320	-0.017834	0.010213	-0.003811
HSPE1_+_198365089.23-P1P2_cr159	-0.590829	-0.616419	-0.603624	-0.451400	-0.567834	-0.509617	-0.437969	-0.501747	-0.469858
HSPE1_+_198365089.23-P1P2_cr160	-0.029456	0.006855	-0.011300	-0.038092	0.005357	-0.016368	-0.016206	0.025059	0.004427
HSPE1_+_198365089.23-P1P2_cr161	-0.525250	-0.689119	-0.607184	-0.536709	-0.584584	-0.560646	-0.428670	-0.484354	-0.456512
HSPE1_+_198365089.23-P1P2_cr162	-0.366644	-0.365014	-0.365829	-0.262788	-0.263158	-0.262973	-0.244901	-0.238322	-0.241611
HSPE1_+_198365089.23-P1P2_cr163	-0.027364	-0.001712	-0.014538	-0.000663	-0.013482	-0.007073	-0.003192	-0.010770	-0.006981
HSPE1_+_198365089.23-P1P2_cr164	-0.258765	-0.207491	-0.233128	-0.201805	-0.161534	-0.181670	-0.191770	-0.127290	-0.159530
HSPE1_+_198365089.23-P1P2_cr165	-0.082837	-0.049657	-0.066247	-0.016567	-0.054337	-0.035452	-0.020921	-0.037658	-0.029290
HSPE1_+_198365089.23-P1P2_cr166	-0.117592	0.038829	-0.039382	-0.062713	-0.005510	-0.034112	-0.034811	0.015378	-0.009716
HSPE1_+_198365089.23-P1P2_cr167	-0.470887	-0.547039	-0.508963	-0.375341	-0.433982	-0.404661	-0.321397	-0.324515	-0.322956
HSPE1_+_198365089.23-P1P2_cr168	-0.592874	-0.533805	-0.563339	-0.464492	-0.435901	-0.450197	-0.384887	-0.383626	-0.384257
HSPE1_+_198365089.23-P1P2_cr169	-0.548782	-0.637079	-0.592931	-0.540432	-0.606350	-0.573391	-0.381354	-0.515547	-0.448450
HSPE1_+_198365089.23-P1P2_cr170	0.029580	-0.033043	-0.001731	0.042541	-0.047133	-0.002296	0.003313	-0.017472	-0.007080
HSPE1_+_198365089.23-P1P2_cr171	-0.677832	-0.732290	-0.705061	-0.680287	-0.632849	-0.656568	-0.525228	-0.535987	-0.530607
HSPE1_+_198365089.23-P1P2_cr172	-0.671089	-0.589958	-0.630523	-0.615782	-0.581102	-0.598442	-0.515623	-0.456203	-0.485913
HSPE1_+_198365089.23-P1P2_cr173	-0.027908	0.026157	-0.000876	-0.021042	0.012185	-0.004428	-0.008179	-0.000463	-0.004321
HSPE1_+_198365089.23-P1P2_cr174	0.048161	0.008221	0.028191	0.016790	-0.009337	0.003727	0.028638	-0.001266	0.013686
HSPE1_+_198365089.23-P1P2_cr175	0.020413	0.044454	0.032434	0.011233	0.013054	0.012143	-0.012638	0.002381	-0.005129
HSPE1_+_198365089.23-P1P2_cr176	-0.828902	-0.715666	-0.772284	-0.758452	-0.609501	-0.683977	-0.625643	-0.568311	-0.596977
HSPE1_+_198365089.23-P1P2_cr177	-0.004788	-0.033327	-0.019058	0.019843	-0.018789	0.000527	0.012978	-0.016623	-0.001822
HSPE1_+_198365089.23-P1P2_cr178	-0.009512	-0.025776	-0.017644	-0.016755	-0.012529	-0.014642	0.007242	0.007875	0.007559
HSPE1_+_198365089.23-P1P2_cr179	-0.013992	0.035875	0.010942	-0.015085	-0.007400	-0.011243	-0.006832	0.007994	0.000581
HSPE1_+_198365089.23-P1P2_cr180	-0.021582	0.003194	-0.009194	-0.018797	0.001658	-0.008570	-0.019168	0.011440	-0.003864
HSPE1_+_198365089.23-P1P2_cr181	-0.854463	-0.781776	-0.818120	-0.695598	-0.660501	-0.678049	-0.597287	-0.580986	-0.589137
HSPE1_+_198365089.23-P1P2_cr182	0.012094	-0.017769	-0.002837	-0.003173	0.010230	0.003528	0.004689	0.004167	0.004428
HSPE1_+_198365089.23-P1P2_cr183	-0.816686	-0.724697	-0.770692	-0.792452	-0.673298	-0.732875	-0.616798	-0.502287	-0.559542
HSPE1_+_198365089.23-P1P2_cr184	-0.369858	-0.352633	-0.361245	-0.316245	-0.324685	-0.320465	-0.289073	-0.278159	-0.283616
HSPE1_+_198365089.23-P1P2_cr185	-0.075474	-0.036743	-0.056109	-0.060535	-0.053583	-0.057059	-0.064268	-0.014799	-0.039533
HSPE1_+_198365089.23-P1P2_cr186	0.008842	0.010597	0.009719	-0.022311	-0.000708	-0.011509	-0.005403	0.015564	0.005081
HSPE1_+_198365089.23-P1P2_cr187	0.006171	-0.010263	-0.002046	0.005738	0.000741	0.003239	0.016500	-0.009998	0.003251
HSPE1_+_198365089.23-P1P2_cr188	0.003983	-0.030284	-0.013151	-0.023711	-0.020448	-0.022079	0.008524	-0.026715	-0.009096
HSPE1_+_198365089.23-P1P2_cr189	-0.378317	-0.307831	-0.343074	-0.375230	-0.326152	-0.350691	-0.294729	-0.236976	-0.265852
HSPE1_+_198365089.23-P1P2_cr190	-0.109218	-0.083986	-0.096602	-0.095311	-0.042483	-0.068897	-0.059928	-0.044805	-0.052366
HSPE1_+_198365089.23-P1P2_cr191	-0.037311	0.001102	-0.018105	-0.022776	-0.017619	-0.020198	-0.005033	-0.003324	-0.004178
HSPE1_+_198365089.23-P1P2_cr192	-0.202316	-0.205618	-0.203967	-0.129510	-0.173808	-0.151659	-0.132308	-0.151678	-0.141993
HSPE1_+_198365089.23-P1P2_cr193	-0.015286	-0.005317	-0.010301	0.002179	0.005331	0.003755	-0.022063	0.014931	-0.003566
HSPE1_+_198365089.23-P1P2_cr194	-0.035169	-0.009486	-0.022327	-0.015198	-0.004078	-0.009638	-0.005772	-0.021621	-0.013696
HSPE1_+_198365089.23-P1P2_cr195	-0.750608	-0.571212	-0.660910	-0.594328	-0.580539	-0.587433	-0.539308	-0.528882	-0.534095
HSPE1_+_198365089.23-P1P2_cr196	-0.206725	-0.143663	-0.175194	-0.158960	-0.162466	-0.160713	-0.136843	-0.082213	-0.109528
HSPE1_+_198365089.23-P1P2_cr197	-0.020314	0.004640	-0.007837	-0.016466	0.006295	-0.005086	-0.007035	0.017573	0.005269
HSPE1_+_198365089.23-P1P2_cr198	-0.008067	0.019644	0.005788	0.001032	0.011524	0.006278	-0.011722	-0.001958	-0.006840
HSPE1_+_198365089.23-P1P2_cr199	-0.558048	-0.546570	-0.552309	-0.310024	-0.705918	-0.507971	-0.292433	-0.471741	-0.382087
HSPE1_+_198365089.23-P1P2_cr200	0.012606	-0.028096	-0.007745	0.003022	-0.018017	-0.007498	0.000061	0.000744	0.000402
HSPE1_+_198365089.23-P1P2_cr201	-0.024297	-0.011907	-0.018102	-0.018858	-0.025641	-0.022250	-0.029786	-0.012456	-0.021121
HSPE1_+_198365089.23-P1P2_cr202	-0.024734	-0.013221	-0.018978	-0.007441	-0.028922	-0.018182	-0.013877	-0.004269	-0.009073
HSPE1_+_198365089.23-P1P2_cr203	0.029017	-0.032894	-0.001938	-0.002346	-0.018142	-0.010244	0.010142	-0.021386	-0.005622
HSPE1_+_198365089.23-P1P2_cr204	0.009904	0.011049	0.010476	0.007264	-0.004982	0.001141	0.010701	-0.004631	0.003035
HSPE1_+_198365089.23-P1P2_cr205	-0.648998	-0.533495	-0.591246	-0.542917	-0.454812	-0.498865	-0.466946	-0.439283	-0.453115
HSPE1_+_198365089.23-P1P2_cr206	-0.435089	-0.328551	-0.381820	-0.394307	-0.346574	-0.370440	-0.314915	-0.268802	-0.291859
HSPE1_+_198365089.23-P1P2_cr207	-0.137988	-0.099031	-0.118510	-0.081786	-0.116022	-0.098904	-0.074829	-0.035007	-0.054918
HSPE1_+_198365089.23-P1P2_cr208	-0.010892	0.020590	0.004849	-0.010744	0.007417	-0.001664	-0.004605	-0.015477	-0.010041
HSPE1_+_198365089.23-P1P2_cr209	0.018677	0.012051	0.015364	0.000288	0.003908	0.002098	0.000822	0.009765	0.005293
HSPE1_+_198365089.23-P1P2_cr210	0.029368	0.006737	0.018052	0.001086	0.018076	0.009581	0.016697	0.013952	0.015325
HSPE1_+_198365089.23-P1P2_cr211	0.029925	0.012284	0.021104	0.003492	-0.005714	-0.001111	0.017043	0.012887	0.014965
HSPE1_+_198365089.23-P1P2_cr212	-0.125117	-0.147976	-0.136546	-0.103878	-0.132038	-0.117958	-0.066355	-0.082402	-0.074378
HSPE1_+_198365089.23-P1P2_cr213	0.064424	-0.035752	0.014336	0.018260	0.009024	0.013642	0.036188	0.002591	0.019390
HSPE1_+_198365089.23-P1P2_cr214	-0.586832	-0.516126	-0.551479	-0.503618	-0.508833	-0.506225	-0.433271	-0.311884	-0.372578
HSPE1_+_198365089.23-P1P2_cr215	-0.204361	-0.114699	-0.159530	-0.175456	-0.157579	-0.166517	-0.116625	-0.140255	-0.128440
HSPE1_+_198365089.23-P1P2_cr216	-0.713216	-0.695981	-0.704599	-0.613287	-0.596163	-0.604725	-0.501264	-0.492007	-0.496636
HSPE1_+_198365089.23-P1P2_cr217	-0.016133	0.007431	-0.004351	-0.009528	-0.026159	-0.017843	0.007594	-0.012510	-0.002458
HSPE1_+_198365089.23-P1P2_cr218	-0.037284	-0.008596	-0.022940	-0.012723	-0.023815	-0.018269	0.002387	-0.018086	-0.007850
HSPE1_+_198365089.23-P1P2_cr219	-0.661053	-0.677645	-0.669349	-0.610514	-0.586312	-0.598413	-0.498923	-0.480606	-0.489764
HSPE1_+_198365089.23-P1P2_cr220	-0.009564	-0.034998	-0.022281	-0.007452	-0.028009	-0.017731	0.001929	-0.015074	-0.006572
HSPE1_+_198365089.23-P1P2_cr221	0.050407	0.028233	0.039320	0.020389	0.024914	0.022652	0.018784	0.021053	0.019919
HSPE1_+_198365089.23-P1P2_cr222	0.056372	0.016775	0.036574	0.005761	-0.006678	-0.000458	0.005680	-0.001815	0.001932
HSPE1_+_198365089.23-P1P2_cr223	-0.003959	0.011147	0.003594	0.002965	-0.015209	-0.006122	0.004340	0.004130	0.004235
HSPE1_+_198365089.23-P1P2_cr224	-0.552111	-0.503145	-0.527628	-0.545392	-0.476640	-0.511016	-0.444155	-0.412505	-0.428330
HSPE1_+_198365089.23-P1P2_cr225	0.030607	0.033360	0.031984	-0.006087	0.026950	0.010431	0.021116	0.012927	0.017022
HSPE1_+_198365089.23-P1P2_cr226	-0.646491	-0.604768	-0.625630	-0.536263	-0.569683	-0.552973	-0.433700	-0.461938	-0.447819
HSPE1_+_198365089.23-P1P2_cr227	0.025971	-0.002624	0.011673	0.027571	-0.007018	0.010276	0.008283	-0.003816	0.002234
HSPE1_+_198365089.23-P1P2_cr228	-0.040180	0.037069	-0.001555	-0.035800	0.002009	-0.016896	-0.021608	0.034593	0.006492
HSPE1_+_198365089.23-P1P2_cr229	-0.026788	-0.029744	-0.028266	-0.022257	-0.022450	-0.022354	-0.017352	0.000928	-0.008212
HSPE1_+_198365089.23-P1P2_cr230	-0.004845	0.017839	0.006497	0.034035	-0.029231	0.002402	0.016325	0.021074	0.018699
HSPE1_+_198365089.23-P1P2_cr231	0.038559	-0.028077	0.005241	0.008513	-0.024763	-0.008125	0.007124	-0.013523	-0.003200
HSPE1_+_198365089.23-P1P2_cr232	-0.641502	-0.698631	-0.670066	-0.548713	-0.604453	-0.576583	-0.435186	-0.492433	-0.463809
HSPE1_+_198365089.23-P1P2_cr233	0.004100	-0.007240	-0.001570	0.007728	0.005236	0.006482	0.002302	0.009663	0.005982
HSPE1_+_198365089.23-P1P2_cr234	-0.618462	-0.709365	-0.663913	-0.635889	-0.734809	-0.685349	-0.548871	-0.555494	-0.552182
HSPE1_+_198365089.23-P1P2_cr235	-0.745977	-0.622693	-0.684335	-0.655843	-0.504618	-0.580230	-0.486516	-0.456854	-0.471685
HSPE1_+_198365089.23-P1P2_cr236	-0.502971	-0.474066	-0.488518	-0.470225	-0.394277	-0.432251	-0.304866	-0.299296	-0.302081
HSPE1_+_198365089.23-P1P2_cr237	0.006849	0.048331	0.027590	0.013948	0.018443	0.016196	0.010404	0.012384	0.011394
HSPE1_+_198365089.23-P1P2_cr238	-0.625257	-0.625132	-0.625195	-0.570488	-0.506301	-0.538395	-0.423746	-0.472004	-0.447875
HSPE1_+_198365089.23-P1P2_cr239	-0.685514	-0.611014	-0.648264	-0.568528	-0.578942	-0.573735	-0.453128	-0.447669	-0.450399
HSPE1_+_198365089.23-P1P2_cr240	-0.841143	-0.780703	-0.810923	-0.877797	-0.710096	-0.793946	-0.621845	-0.558586	-0.590215
HSPE1_+_198365089.23-P1P2_cr241	0.037552	-0.001279	0.018137	-0.001654	0.017644	0.007995	0.005506	0.011664	0.008585
HSPE1_+_198365089.23-P1P2_cr242	0.021860	-0.011097	0.005382	0.016934	-0.010323	0.003305	0.018932	0.001149	0.010040
HSPE1_+_198365089.23-P1P2_cr243	-0.652736	-0.522705	-0.587720	-0.519800	-0.529997	-0.524899	-0.418537	-0.444046	-0.431291
HSPE1_+_198365089.23-P1P2_cr244	-0.002763	-0.007691	-0.005227	-0.008638	-0.014587	-0.011612	-0.019200	-0.001604	-0.010402
HSPE1_+_198365089.23-P1P2_cr245	-0.043606	0.024295	-0.009655	-0.020143	0.004404	-0.007870	0.001461	0.018498	0.009979
HSPE1_+_198365089.23-P1P2_cr246	-0.055956	0.033471	-0.011242	-0.037038	-0.001037	-0.019037	-0.022732	0.013351	-0.004690
HSPE1_+_198365089.23-P1P2_cr247	0.023901	-0.015722	0.004090	-0.001792	-0.006818	-0.004305	0.008318	0.006685	0.007501
HSPE1_+_198365089.23-P1P2_cr248	-0.026966	0.018832	-0.004067	-0.016686	-0.018926	-0.017806	-0.016756	0.008595	-0.004081
HSPE1_+_198365089.23-P1P2_cr249	-0.014625	0.015339	0.000357	-0.020524	0.028494	0.003985	-0.012036	0.014716	0.001340
HSPE1_+_198365089.23-P1P2_cr250	-0.019869	0.047707	0.013919	-0.005905	0.002440	-0.001733	-0.010348	0.020882	0.005267
HSPE1_+_198365089.23-P1P2_cr251	-0.692652	-0.583495	-0.638074	-0.522961	-0.606527	-0.564744	-0.436453	-0.491916	-0.464184
HSPE1_+_198365089.23-P1P2_cr252	-0.027795	0.018732	-0.004532	0.003510	0.018463	0.010987	-0.004016	0.006457	0.001220
HSPE1_+_198365089.23-P1P2_cr253	-0.752302	-0.625892	-0.689097	-0.560261	-0.572597	-0.566429	-0.557130	-0.531949	-0.544539
HSPE1_+_198365089.23-P1P2_cr254	-0.408924	-0.285363	-0.347144	-0.349723	-0.296532	-0.323127	-0.316655	-0.227856	-0.272255
HSPE1_+_198365089.23-P1P2_cr255	0.002982	-0.031699	-0.014358	0.003501	-0.007052	-0.001776	0.022053	0.005069	0.013561
HSPE1_+_198365089.23-P1P2_cr256	-0.673512	-0.688009	-0.680761	-0.577966	-0.568858	-0.573412	-0.399475	-0.638297	-0.518886
HSPE1_+_198365089.23-P1P2_cr257	-0.074376	-0.011656	-0.043016	-0.041667	-0.016673	-0.029170	-0.024837	-0.002935	-0.013886
HSPE1_+_198365089.23-P1P2_cr258	0.001041	-0.039520	-0.019240	-0.009303	-0.019750	-0.014526	-0.008984	-0.016964	-0.012974
HSPE1_+_198365089.23-P1P2_cr259	-0.004102	0.001023	-0.001539	-0.005274	-0.009766	-0.007520	-0.004772	0.000621	-0.002076
HSPE1_+_198365089.23-P1P2_cr260	-0.326311	-0.271365	-0.298838	-0.278588	-0.339969	-0.309278	-0.240116	-0.208584	-0.224350
HSPE1_+_198365089.23-P1P2_cr261	0.008298	-0.039355	-0.015528	-0.021572	-0.035882	-0.028727	0.003800	-0.019150	-0.007675
HSPE1_+_198365089.23-P1P2_cr262	0.011132	-0.037411	-0.013140	-0.022750	-0.019733	-0.021242	0.005778	-0.023911	-0.009066
HSPE1_+_198365089.23-P1P2_cr263	-0.668493	-0.582705	-0.625599	-0.529872	-0.510504	-0.520188	-0.454004	-0.410111	-0.432058
HSPE1_+_198365089.23-P1P2_cr264	-0.578927	-0.482783	-0.530855	-0.458113	-0.463725	-0.460919	-0.400903	-0.366728	-0.383815
HSPE1_+_198365089.23-P1P2_cr265	-0.136471	-0.099937	-0.118204	-0.115054	-0.099749	-0.107402	-0.106377	-0.087052	-0.096715
HSPE1_+_198365089.23-P1P2_cr266	-0.024802	-0.018641	-0.021721	-0.021918	-0.027473	-0.024696	-0.009036	0.003989	-0.002523
HSPE1_+_198365089.23-P1P2_cr267	-0.582645	-0.547493	-0.565069	-0.461575	-0.453856	-0.457715	-0.417023	-0.415575	-0.416299
HSPE1_+_198365089.23-P1P2_cr268	-0.041449	0.038926	-0.001262	-0.000645	-0.025424	-0.013035	-0.026100	0.024595	-0.000753
HSPE1_+_198365089.23-P1P2_cr269	-0.717082	-0.665156	-0.691119	-0.571150	-0.560223	-0.565687	-0.534526	-0.471963	-0.503245
HSPE1_+_198365089.23-P1P2_cr270	-0.462596	-0.518548	-0.490572	-0.496673	-0.531031	-0.513852	-0.431584	-0.426846	-0.429215
HSPE1_+_198365089.23-P1P2_cr271	-0.735557	-0.650429	-0.692993	-0.586734	-0.525736	-0.556235	-0.460527	-0.501558	-0.481043
HSPE1_+_198365089.23-P1P2_cr272	-0.002092	-0.018937	-0.010515	-0.007071	-0.029991	-0.018531	0.013108	-0.002058	0.005525
HSPE1_+_198365089.23-P1P2_cr273	-0.483073	-0.385375	-0.434224	-0.455509	-0.476642	-0.466076	-0.349593	-0.429104	-0.389348
HSPE1_+_198365089.23-P1P2_cr274	-0.014855	0.011458	-0.001698	-0.016887	-0.020167	-0.018527	0.000878	-0.003035	-0.001078
HSPE1_+_198365089.23-P1P2_cr275	-0.556937	-0.523159	-0.540048	-0.419606	-0.559423	-0.489515	-0.375471	-0.460624	-0.418047
HSPE1_+_198365089.23-P1P2_cr276	0.023549	0.006932	0.015241	0.026517	-0.018928	0.003794	0.002347	-0.002161	0.000093
HSPE1_+_198365089.23-P1P2_cr277	0.014681	-0.056598	-0.020959	-0.005639	-0.027603	-0.016621	-0.017471	-0.016753	-0.017112
HSPE1_+_198365089.23-P1P2_cr278	-0.024017	0.002433	-0.010792	-0.027456	0.020790	-0.003333	-0.014066	0.015999	0.000967
HSPE1_+_198365089.23-P1P2_cr279	-0.442275	-0.368277	-0.405276	-0.358726	-0.349777	-0.354252	-0.299050	-0.264524	-0.281787
HSPE1_+_198365089.23-P1P2_cr280	0.048314	0.020139	0.034227	0.036162	-0.002775	0.016693	0.006723	0.007475	0.007099
HSPE1_+_198365089.23-P1P2_cr281	0.011765	0.036966	0.024366	0.018440	0.021113	0.019776	0.001527	0.008824	0.005176
HSPE1_+_198365089.23-P1P2_cr282	-0.771059	-0.681102	-0.726080	-0.662918	-0.638730	-0.650824	-0.448837	-0.404413	-0.426625
HSPE1_+_198365089.23-P1P2_cr283	-0.616365	-0.593802	-0.605084	-0.583725	-0.515939	-0.549832	-0.489303	-0.428103	-0.458703
HSPE1_+_198365089.23-P1P2_cr284	-0.718683	-0.497482	-0.608082	-0.591723	-0.523854	-0.557789	-0.479135	-0.447377	-0.463256
HSPE1_+_198365089.23-P1P2_cr285	-0.469304	-0.482021	-0.475662	-0.419844	-0.440077	-0.429960	-0.333387	-0.370042	-0.351715
HSPE1_+_198365089.23-P1P2_cr286	-0.332829	-0.357574	-0.345201	-0.326111	-0.336127	-0.331119	-0.267820	-0.224389	-0.246105
HSPE1_+_198365089.23-P1P2_cr287	-0.638736	-0.521098	-0.579917	-0.583590	-0.446935	-0.515262	-0.514950	-0.432605	-0.473778
HSPE1_+_198365089.23-P1P2_cr288	0.041988	0.005096	0.023542	0.010838	-0.021184	-0.005173	0.034838	-0.012437	0.011201
HSPE1_+_198365089.23-P1P2_cr289	-0.798694	-0.750360	-0.774527	-0.679862	-0.718752	-0.699307	-0.577487	-0.578903	-0.578195
HSPE1_+_198365089.23-P1P2_cr290	0.055680	0.001751	0.028716	0.035729	0.002497	0.019113	0.036461	0.010817	0.023639
HSPE1_+_198365089.23-P1P2_cr291	-0.603697	-0.590938	-0.597318	-0.490427	-0.449128	-0.469777	-0.371226	-0.404165	-0.387695
HSPE1_+_198365089.23-P1P2_cr292	-0.054186	-0.017814	-0.036000	-0.077064	-0.038390	-0.057727	-0.036706	-0.029585	-0.033146
HSPE1_+_198365089.23-P1P2_cr293	-0.716968	-0.628130	-0.672549	-0.683977	-0.557260	-0.620618	-0.538427	-0.582765	-0.560596
HSPE1_+_198365089.23-P1P2_cr294	0.051364	0.018038	0.034701	0.024656	0.004202	0.014429	0.029946	0.001898	0.015922
HSPE1_+_198365089.23-P1P2_cr295	0.011216	0.004936	0.008076	-0.018019	-0.002701	-0.010360	-0.004085	0.007783	0.001849
HSPE1_+_198365089.23-P1P2_cr296	-0.131804	-0.157918	-0.144861	-0.124061	-0.151905	-0.137983	-0.119388	-0.123064	-0.121226
HSPE1_+_198365089.23-P1P2_cr297	-0.007550	-0.009561	-0.008555	-0.000450	-0.018628	-0.009539	0.012287	0.003948	0.008118
HSPE1_+_198365089.23-P1P2_cr298	-0.001276	0.009984	0.004354	0.016457	0.010011	0.013234	0.007750	0.008270	0.008010
HSPE1_+_198365089.23-P1P2_cr299	-0.649895	-0.617508	-0.633702	-0.513504	-0.522789	-0.518147	-0.459254	-0.473617	-0.466436
HSPE1_+_198365089.23-P1P2_cr300	-0.123941	-0.149797	-0.136869	-0.120245	-0.052349	-0.086297	-0.097804	-0.097472	-0.097638
HSPE1_+_198365089.23-P1P2_cr301	0.030286	0.060536	0.045411	0.009145	0.025058	0.017102	0.030340	0.027526	0.028933
HSPE1_+_198365089.23-P1P2_cr302	-0.672343	-0.725967	-0.699155	-0.544162	-0.632883	-0.588523	-0.458651	-0.525633	-0.492142
HSPE1_+_198365089.23-P1P2_cr303	-0.012526	0.011174	-0.000676	-0.007624	0.001287	-0.003168	-0.003231	-0.002652	-0.002941
HSPE1_+_198365089.23-P1P2_cr304	-0.435516	-0.395856	-0.415686	-0.481530	-0.325509	-0.403520	-0.335714	-0.311460	-0.323587
HSPE1_+_198365089.23-P1P2_cr305	0.013981	0.035897	0.024939	-0.006589	-0.005789	-0.006189	0.007567	0.023467	0.015517
HSPE1_+_198365089.23-P1P2_cr306	-0.614698	-0.511312	-0.563005	-0.507355	-0.488487	-0.497921	-0.379291	-0.420344	-0.399818
HSPE1_+_198365089.23-P1P2_cr307	-0.681898	-0.640122	-0.661010	-0.611458	-0.489771	-0.550614	-0.514877	-0.438121	-0.476499
HSPE1_+_198365089.23-P1P2_cr308	0.047229	0.019339	0.033284	0.030987	0.023186	0.027087	0.021273	-0.000934	0.010170
HSPE1_+_198365089.23-P1P2_cr309	-0.005565	-0.002537	-0.004051	0.000265	-0.017959	-0.008847	-0.006812	-0.000799	-0.003805
HSPE1_+_198365089.23-P1P2_cr310	-0.036218	0.001383	-0.017418	0.005042	-0.014036	-0.004497	-0.014830	-0.009216	-0.012023
HSPE1_+_198365089.23-P1P2_cr311	0.014845	0.004101	0.009473	0.006496	-0.006259	0.000118	0.013760	-0.008182	0.002789
HSPE1_+_198365089.23-P1P2_cr312	-0.029640	0.041773	0.006066	-0.019238	0.010826	-0.004206	-0.024383	0.008022	-0.008180
HSPE1_+_198365089.23-P1P2_cr313	0.094422	0.017659	0.056041	0.071466	0.005693	0.038579	0.057050	0.029854	0.043452
HSPE1_+_198365089.23-P1P2_cr314	-0.043808	-0.040700	-0.042254	-0.062922	-0.003802	-0.033362	-0.020381	-0.027371	-0.023876
HSPE1_+_198365089.23-P1P2_cr315	-0.046135	-0.002982	-0.024559	-0.065318	-0.019442	-0.042380	-0.033281	0.007616	-0.012832
HSPE1_+_198365089.23-P1P2_cr316	0.068654	-0.018013	0.025320	0.040240	-0.012325	0.013958	0.009160	-0.006411	0.001374
HSPE1_+_198365089.23-P1P2_cr317	0.005809	-0.026447	-0.010319	0.005910	-0.043127	-0.018608	0.026352	-0.017175	0.004589
HSPE1_+_198365089.23-P1P2_cr318	-0.031677	-0.001891	-0.016784	-0.027319	0.003445	-0.011937	-0.007280	-0.001024	-0.004152
HSPE1_+_198365089.23-P1P2_cr319	-0.006230	0.002756	-0.001737	0.004452	0.018298	0.011375	-0.005716	0.006666	0.000475
HSPE1_+_198365089.23-P1P2_cr320	-0.695639	-0.605386	-0.650512	-0.644430	-0.503366	-0.573898	-0.497955	-0.401943	-0.449949
HSPE1_+_198365089.23-P1P2_cr321	-0.644588	-0.623300	-0.633944	-0.567458	-0.570052	-0.568755	-0.458593	-0.430148	-0.444371
HSPE1_+_198365089.23-P1P2_cr322	0.034310	0.002555	0.018432	0.012998	-0.006145	0.003427	0.035005	0.004125	0.019565
HSPE1_+_198365089.23-P1P2_cr323	-0.624676	-0.596898	-0.610787	-0.550660	-0.600240	-0.575450	-0.430127	-0.444792	-0.437460
HSPE1_+_198365089.23-P1P2_cr324	0.013441	0.003190	0.008316	0.013967	-0.007861	0.003053	0.002451	-0.002174	0.000139
HSPE1_+_198365089.23-P1P2_cr325	-0.004311	-0.021718	-0.013015	-0.005186	-0.004556	-0.004871	0.004247	0.001683	0.002965
HSPE1_+_198365089.23-P1P2_cr326	0.004123	0.010404	0.007264	0.011187	0.001543	0.006365	0.011504	0.002470	0.006987
HSPE1_+_198365089.23-P1P2_cr327	-0.665762	-0.701200	-0.683481	-0.665399	-0.620336	-0.642868	-0.491608	-0.478074	-0.484841
HSPE1_+_198365089.23-P1P2_cr328	-0.047742	-0.008491	-0.028117	-0.018656	-0.014969	-0.016812	-0.010440	-0.001116	-0.005778
HSPE1_+_198365089.23-P1P2_cr329	-0.017833	-0.029480	-0.023657	-0.005226	-0.013901	-0.009564	-0.006840	-0.018128	-0.012484
HSPE1_+_198365089.23-P1P2_cr330	-0.038832	-0.133003	-0.085918	-0.096477	-0.099208	-0.097843	-0.065106	-0.063524	-0.064315
HSPE1_+_198365089.23-P1P2_cr331	-0.072350	0.004210	-0.034070	-0.044839	-0.022889	-0.033864	-0.014139	-0.000105	-0.007122
HSPE1_+_198365089.23-P1P2_cr332	-0.077776	0.001707	-0.038034	-0.047159	0.025671	-0.010744	0.001479	-0.018388	-0.008454
HSPE1_+_198365089.23-P1P2_cr333	-0.756693	-0.682208	-0.719451	-0.642296	-0.693385	-0.667841	-0.507920	-0.556858	-0.532389
HSPE1_+_198365089.23-P1P2_cr334	-0.616426	-0.701386	-0.658906	-0.514345	-0.579315	-0.546830	-0.443257	-0.406573	-0.424915
HSPE1_+_198365089.23-P1P2_cr335	-0.670710	-0.558475	-0.614593	-0.561668	-0.552462	-0.557065	-0.578685	-0.467572	-0.523128
HSPE1_+_198365089.23-P1P2_cr336	0.026705	-0.024750	0.000977	0.011145	-0.000061	0.005542	0.005959	-0.005033	0.000463
HSPE1_+_198365089.23-P1P2_cr337	-0.011823	-0.007447	-0.009635	-0.013125	-0.022577	-0.017851	-0.001943	-0.005088	-0.003516
HSPE1_+_198365089.23-P1P2_cr338	0.001690	0.034989	0.018340	0.004535	0.007280	0.005908	0.016026	0.014958	0.015492
HSPE1_+_198365089.23-P1P2_cr339	-0.039967	0.080831	0.020432	-0.047580	0.054057	0.003239	-0.024197	0.025798	0.000800
HSPE1_+_198365089.23-P1P2_cr340	-0.603290	-0.662890	-0.633090	-0.499523	-0.604690	-0.552106	-0.423929	-0.442244	-0.433086
HSPE1_+_198365089.23-P1P2_cr341	-0.605228	-0.496950	-0.551089	-0.542579	-0.435105	-0.488842	-0.375221	-0.408704	-0.391962
HSPE1_+_198365089.23-P1P2_cr342	0.018189	-0.015771	0.001209	-0.018644	-0.003089	-0.010867	-0.006296	0.018131	0.005917
HSPE1_+_198365089.23-P1P2_cr343	-0.004289	-0.017605	-0.010947	-0.028188	-0.011157	-0.019672	-0.001026	-0.005784	-0.003405
HSPE1_+_198365089.23-P1P2_cr344	-0.028320	-0.011719	-0.020020	0.000522	-0.016178	-0.007828	-0.005387	-0.023295	-0.014341
HSPE1_+_198365089.23-P1P2_cr345	-0.658612	-0.703778	-0.681195	-0.533129	-0.524303	-0.528716	-0.419740	-0.426670	-0.423205
HSPE1_+_198365089.23-P1P2_cr346	-0.624394	-0.549831	-0.587112	-0.523555	-0.477084	-0.500320	-0.434063	-0.391114	-0.412589
HSPE1_+_198365089.23-P1P2_cr347	0.026893	0.001943	0.014418	0.013053	-0.020749	-0.003848	0.002209	-0.014790	-0.006291
HSPE1_+_198365089.23-P1P2_cr348	-0.599330	-0.676816	-0.638073	-0.453637	-0.550103	-0.501870	-0.392952	-0.454760	-0.423856
HSPE1_+_198365089.23-P1P2_cr349	-0.111307	-0.138418	-0.124862	-0.093708	-0.099900	-0.096804	-0.072380	-0.078172	-0.075276
HSPE1_+_198365089.23-P1P2_cr350	-0.010735	-0.039075	-0.024905	-0.022168	-0.010615	-0.016391	0.015803	-0.015639	0.000082
HSPE1_+_198365089.23-P1P2_cr351	-0.060763	-0.001189	-0.030976	-0.019023	0.006529	-0.006247	-0.012961	0.000248	-0.006356
HSPE1_+_198365089.23-P1P2_cr352	-0.664306	-0.609867	-0.637086	-0.658506	-0.549562	-0.604034	-0.523404	-0.508960	-0.516182
HSPE1_+_198365089.23-P1P2_cr353	-0.617778	-0.486341	-0.552060	-0.496119	-0.427354	-0.461736	-0.416302	-0.368714	-0.392508
HSPE1_+_198365089.23-P1P2_cr354	-0.578956	-0.455072	-0.517014	-0.363025	-0.393827	-0.378426	-0.409841	-0.299812	-0.354826
HSPE1_+_198365089.23-P1P2_cr355	0.026590	0.003062	0.014826	0.028210	-0.017435	0.005388	-0.006098	-0.002142	-0.004120
HSPE1_+_198365089.23-P1P2_cr356	-0.578633	-0.574542	-0.576588	-0.493045	-0.466193	-0.479619	-0.348841	-0.368953	-0.358897
HSPE1_+_198365089.23-P1P2_cr357	-0.040297	-0.010447	-0.025372	-0.049504	-0.009584	-0.029544	-0.004887	0.007281	0.001197
HSPE1_+_198365089.23-P1P2_cr358	-0.872699	-0.760614	-0.816656	-0.630355	-0.659944	-0.645150	-0.600828	-0.574965	-0.587896
HSPE1_+_198365089.23-P1P2_cr359	-0.684881	-0.597444	-0.641162	-0.611306	-0.541441	-0.576373	-0.460977	-0.438455	-0.449716
HSPE1_+_198365089.23-P1P2_cr360	-0.691411	-0.633753	-0.662582	-0.642600	-0.554821	-0.598711	-0.491011	-0.458584	-0.474798
HSPE1_+_198365089.23-P1P2_cr361	-0.581173	-0.548955	-0.565064	-0.489609	-0.456559	-0.473084	-0.432289	-0.364031	-0.398160
HSPE1_+_198365089.23-P1P2_cr362	-0.631173	-0.529825	-0.580499	-0.465502	-0.467915	-0.466708	-0.406818	-0.347625	-0.377221
HSPE1_+_198365089.23-P1P2_cr363	-0.714928	-0.693994	-0.704461	-0.622069	-0.546511	-0.584290	-0.531400	-0.414632	-0.473016
HSPE1_+_198365089.23-P1P2_cr364	-0.489274	-0.361312	-0.425293	-0.397224	-0.382092	-0.389658	-0.331702	-0.349062	-0.340382
HSPE1_+_198365089.23-P1P2_cr365	-0.790225	-0.747971	-0.769098	-0.790236	-0.722082	-0.756159	-0.627821	-0.551327	-0.589574
HSPE1_+_198365089.23-P1P2_cr366	-0.615990	-0.612033	-0.614012	-0.550739	-0.638936	-0.594837	-0.483578	-0.491001	-0.487289
HSPE1_+_198365089.23-P1P2_cr367	-0.865123	-0.765486	-0.815304	-0.691717	-0.690532	-0.691124	-0.546935	-0.599458	-0.573196
HSPE1_+_198365089.23-P1P2_cr368	-0.534778	-0.617239	-0.576008	-0.466567	-0.502048	-0.484308	-0.377111	-0.472100	-0.424605
HSPE1_+_198365089.23-P1P2_cr369	-0.004507	-0.022149	-0.013328	-0.020973	-0.009159	-0.015066	-0.001209	-0.012579	-0.006894
HSPE1_+_198365089.23-P1P2_cr370	-0.454199	-0.433426	-0.443812	-0.370720	-0.460774	-0.415747	-0.335498	-0.291026	-0.313262
HSPE1_+_198365089.23-P1P2_cr371	-0.519302	-0.421081	-0.470191	-0.418246	-0.455967	-0.437106	-0.354161	-0.323047	-0.338604
HSPE1_+_198365089.23-P1P2_cr372	-0.419356	-0.420716	-0.420036	-0.364352	-0.402539	-0.383446	-0.288441	-0.307610	-0.298025
HSPE1_+_198365089.23-P1P2_cr373	-0.036558	0.004545	-0.016007	-0.014933	-0.003941	-0.009437	-0.014114	-0.004176	-0.009145
HSPE1_+_198365089.23-P1P2_cr374	-0.017674	-0.037795	-0.027734	0.009040	0.005286	0.007163	0.007075	-0.002774	0.002150
HSPE1_+_198365089.23-P1P2_cr375	-0.590877	-0.607698	-0.599288	-0.618012	-0.505612	-0.561812	-0.501901	-0.367567	-0.434734
HSPE1_+_198365089.23-P1P2_cr376	0.022254	-0.012762	0.004746	-0.000466	-0.028070	-0.014268	0.008562	-0.012047	-0.001743
HSPE1_+_198365089.23-P1P2_cr377	-0.610363	-0.556537	-0.583450	-0.486140	-0.552107	-0.519123	-0.454298	-0.453204	-0.453751
HSPE1_+_198365089.23-P1P2_cr378	-0.059226	-0.030273	-0.044749	-0.019337	-0.012947	-0.016142	-0.022001	-0.011027	-0.016514
HSPE1_+_198365089.23-P1P2_cr379	-0.695684	-0.642641	-0.669163	-0.617523	-0.584008	-0.600765	-0.500079	-0.463416	-0.481747
HSPE1_+_198365089.23-P1P2_cr380	-0.846488	-0.592858	-0.719673	-0.519724	-0.521920	-0.520822	-0.464436	-0.408681	-0.436559
HSPE1_+_198365089.23-P1P2_cr381	0.012163	-0.005264	0.003449	0.007580	0.003460	0.005520	0.009773	-0.017981	-0.004104
HSPE1_+_198365089.23-P1P2_cr382	-0.050013	-0.042884	-0.046448	-0.035056	-0.035223	-0.035140	-0.015462	0.000924	-0.007269
HSPE1_+_198365089.23-P1P2_cr383	0.085144	0.024326	0.054735	0.024511	0.037765	0.031138	0.028281	-0.007016	0.010632
HSPE1_+_198365089.23-P1P2_cr384	0.000297	-0.001198	-0.000451	0.019822	-0.019687	0.000067	0.025143	-0.006903	0.009120
HSPE1_+_198365089.23-P1P2_cr385	-0.246117	-0.245801	-0.245959	-0.226149	-0.208645	-0.217397	-0.146180	-0.172972	-0.159576
HSPE1_+_198365089.23-P1P2_cr386	-0.035380	-0.041710	-0.038545	-0.033424	-0.023053	-0.028238	-0.001021	-0.006645	-0.003833
HSPE1_+_198365089.23-P1P2_cr387	-0.583518	-0.544083	-0.563801	-0.459021	-0.471371	-0.465196	-0.413382	-0.442616	-0.427999
HSPE1_+_198365089.23-P1P2_cr388	-0.616574	-0.543093	-0.579833	-0.561398	-0.553877	-0.557638	-0.517106	-0.563291	-0.540198
HSPE1_+_198365089.23-P1P2_cr389	-0.019642	-0.053133	-0.036387	-0.024308	-0.024303	-0.024306	0.007505	-0.016082	-0.004288
HSPE1_+_198365089.23-P1P2_cr390	0.004975	0.019721	0.012348	-0.007949	0.000812	-0.003568	0.002742	0.023391	0.013067
HSPE1_+_198365089.23-P1P2_cr391	-0.713397	-0.679584	-0.696490	-0.573476	-0.588321	-0.580899	-0.451540	-0.467613	-0.459576
HSPE1_+_198365089.23-P1P2_cr392	-0.576806	-0.696225	-0.636515	-0.489308	-0.566851	-0.528079	-0.334382	-0.458149	-0.396266
HSPE1_+_198365089.23-P1P2_cr393	-0.610382	-0.577035	-0.593708	-0.485164	-0.556298	-0.520731	-0.405435	-0.540546	-0.472990
HSPE1_+_198365089.23-P1P2_cr394	-0.714279	-0.625407	-0.669843	-0.680227	-0.556580	-0.618403	-0.502682	-0.463563	-0.483123
HSPE1_+_198365089.23-P1P2_cr395	-0.013511	0.000847	-0.006332	-0.025064	-0.039784	-0.032424	-0.011443	0.000862	-0.005290
HSPE1_+_198365089.23-P1P2_cr396	-0.645945	-0.428768	-0.537357	-0.539235	-0.450642	-0.494939	-0.419080	-0.417857	-0.418469
HSPE1_+_198365089.23-P1P2_cr397	-0.567086	-0.543653	-0.555369	-0.525829	-0.451699	-0.488764	-0.398233	-0.405743	-0.401988
HSPE1_+_198365089.23-P1P2_cr398	-0.022841	-0.004847	-0.013844	-0.003817	-0.000938	-0.002377	0.003164	0.000390	0.001777
HSPE1_+_198365089.23-P1P2_cr399	-0.135399	-0.161710	-0.148554	-0.108891	-0.116821	-0.112856	-0.101699	-0.109338	-0.105519
HSPE1_+_198365089.23-P1P2_cr400	0.063798	-0.040330	0.011734	0.026356	-0.001552	0.012402	0.029175	-0.003179	0.012998
HSPE1_+_198365089.23-P1P2_cr401	-0.002765	0.014295	0.005765	0.006773	-0.000230	0.003272	0.012216	-0.009215	0.001501
HSPE1_+_198365089.23-P1P2_cr402	-0.462465	-0.448411	-0.455438	-0.361505	-0.369466	-0.365485	-0.298758	-0.307792	-0.303275
HSPE1_+_198365089.23-P1P2_cr403	-0.050765	0.040614	-0.005076	-0.007867	0.032143	0.012138	-0.019235	0.019421	0.000093
HSPE1_+_198365089.23-P1P2_cr404	0.037590	-0.003794	0.016898	0.017328	-0.004489	0.006419	0.022605	0.007356	0.014980
HSPE1_+_198365089.23-P1P2_cr405	-0.364441	-0.295383	-0.329912	-0.345772	-0.256796	-0.301284	-0.270213	-0.172500	-0.221357
HSPE1_+_198365089.23-P1P2_cr406	-0.005802	-0.071064	-0.038433	0.001265	0.003124	0.002194	0.002699	-0.012931	-0.005116
HSPE1_+_198365089.23-P1P2_cr407	-0.688838	-0.725643	-0.707240	-0.563366	-0.676428	-0.619897	-0.438362	-0.476516	-0.457439
HSPE1_+_198365089.23-P1P2_cr408	-0.657566	-0.617334	-0.637450	-0.534503	-0.503231	-0.518867	-0.420192	-0.427267	-0.423729
HSPE1_+_198365089.23-P1P2_cr409	-0.538717	-0.529824	-0.534271	-0.478035	-0.452478	-0.465256	-0.349662	-0.378061	-0.363862
HSPE1_+_198365089.23-P1P2_cr410	-0.774452	-0.642038	-0.708245	-0.644659	-0.702250	-0.673455	-0.508987	-0.452404	-0.480696
HSPE1_+_198365089.23-P1P2_cr411	0.044801	-0.025678	0.009562	0.016979	0.005783	0.011381	0.005381	0.005045	0.005213
HSPE1_+_198365089.23-P1P2_cr412	-0.655846	-0.601026	-0.628436	-0.558592	-0.583450	-0.571021	-0.477691	-0.468730	-0.473211
HSPE1_+_198365089.23-P1P2_cr413	0.034723	-0.006161	0.014281	0.036885	-0.019553	0.008666	0.020706	0.009720	0.015213
HSPE1_+_198365089.23-P1P2_cr414	-0.286531	-0.304414	-0.295472	-0.219747	-0.303548	-0.261647	-0.163115	-0.229648	-0.196382
HSPE1_+_198365089.23-P1P2_cr415	0.002550	0.021851	0.012200	0.011999	0.015369	0.013684	0.005529	0.009933	0.007731
HSPE1_+_198365089.23-P1P2_cr416	-0.689665	-0.610804	-0.650235	-0.649614	-0.579411	-0.614513	-0.518541	-0.431542	-0.475042
HSPE1_+_198365089.23-P1P2_cr417	-0.035873	0.000950	-0.017461	-0.023158	0.015147	-0.004005	-0.017624	0.010791	-0.003416
HSPE1_+_198365089.23-P1P2_cr418	0.020154	-0.043342	-0.011594	-0.006615	-0.025518	-0.016066	-0.018848	0.000196	-0.009326
HSPE1_+_198365089.23-P1P2_cr419	-0.006975	0.011832	0.002428	0.026218	0.006616	0.016417	0.029758	0.000706	0.015232
HSPE1_+_198365089.23-P1P2_cr420	-0.697099	-0.453201	-0.575150	-0.650046	-0.397256	-0.523651	-0.611885	-0.327419	-0.469652
HSPE1_+_198365089.23-P1P2_cr421	-0.475963	-0.456151	-0.466057	-0.432485	-0.392947	-0.412716	-0.362224	-0.312913	-0.337568
HSPE1_+_198365089.23-P1P2_cr422	0.079379	0.043804	0.061591	0.048352	-0.010968	0.018692	0.041334	0.009822	0.025578
HSPE1_+_198365089.23-P1P2_cr423	-0.788570	-0.663582	-0.726076	-0.817293	-0.502094	-0.659694	-0.498839	-0.432286	-0.465562
HSPE1_+_198365089.23-P1P2_cr424	-0.006466	-0.001284	-0.003875	-0.005726	-0.014606	-0.010166	0.014109	-0.000010	0.007050
HSPE1_+_198365089.23-P1P2_cr425	0.019549	-0.027615	-0.004033	0.029023	-0.021356	0.003834	0.014278	-0.017928	-0.001825
HSPE1_+_198365089.23-P1P2_cr426	-0.415889	-0.319169	-0.367529	-0.309662	-0.293352	-0.301507	-0.256247	-0.247235	-0.251741
HSPE1_+_198365089.23-P1P2_cr427	0.026990	0.034670	0.030830	0.009185	0.013620	0.011402	0.016080	0.027044	0.021562
HSPE1_+_198365089.23-P1P2_cr428	-0.687807	-0.644061	-0.665934	-0.571894	-0.549649	-0.560772	-0.447592	-0.449604	-0.448598
HSPE1_+_198365089.23-P1P2_cr429	0.038070	0.008255	0.023162	0.042085	0.010963	0.026524	0.038175	0.002561	0.020368
HSPE1_+_198365089.23-P1P2_cr430	-0.256320	-0.231683	-0.244001	-0.235624	-0.220007	-0.227816	-0.214453	-0.152961	-0.183707
HSPE1_+_198365089.23-P1P2_cr431	0.035937	-0.062654	-0.013359	0.034340	-0.053139	-0.009400	0.032301	-0.004311	0.013995
HSPE1_+_198365089.23-P1P2_cr432	-0.019372	0.021987	0.001307	-0.016739	0.023953	0.003607	-0.012792	0.025392	0.006300
HSPE1_+_198365089.23-P1P2_cr433	-0.686949	-0.585750	-0.636349	-0.600209	-0.558656	-0.579432	-0.477674	-0.461137	-0.469405
HSPE1_+_198365089.23-P1P2_cr434	-0.709037	-0.578914	-0.643976	-0.560807	-0.493015	-0.526911	-0.466114	-0.413920	-0.440017
HSPE1_+_198365089.23-P1P2_cr435	-0.220776	-0.265261	-0.243018	-0.230041	-0.219142	-0.224591	-0.185994	-0.192546	-0.189270
HSPE1_+_198365089.23-P1P2_cr436	-0.021718	-0.013584	-0.017651	-0.021396	-0.024218	-0.022807	-0.013137	-0.021007	-0.017072
HSPE1_+_198365089.23-P1P2_cr437	-0.427243	-0.415785	-0.421514	-0.345150	-0.365452	-0.355301	-0.275444	-0.300904	-0.288174
HSPE1_+_198365089.23-P1P2_cr438	-0.023679	0.003466	-0.010106	-0.001884	-0.021145	-0.011514	-0.003213	-0.007195	-0.005204
HSPE1_+_198365089.23-P1P2_cr439	-0.376132	-0.285071	-0.330602	-0.374220	-0.277015	-0.325618	-0.279781	-0.218465	-0.249123
HSPE1_+_198365089.23-P1P2_cr440	0.054014	-0.006583	0.023716	0.026024	-0.007365	0.009329	0.016863	-0.001666	0.007599
HSPE1_+_198365089.23-P1P2_cr441	0.011659	0.012255	0.011957	-0.007447	0.027462	0.010007	-0.003119	0.022846	0.009864
HSPE1_+_198365089.23-P1P2_cr442	-0.044640	-0.028274	-0.036457	-0.030944	-0.012966	-0.021955	-0.020811	-0.011600	-0.016205
HSPE1_+_198365089.23-P1P2_cr443	-0.375358	-0.378835	-0.377096	-0.329952	-0.337430	-0.333691	-0.253048	-0.262740	-0.257894
HSPE1_+_198365089.23-P1P2_cr444	-0.679336	-0.565369	-0.622353	-0.556158	-0.470925	-0.513542	-0.426672	-0.438097	-0.432385
HSPE1_+_198365089.23-P1P2_cr445	-0.014644	0.016389	0.000873	0.012954	-0.030584	-0.008815	0.002681	-0.014157	-0.005738
HSPE1_+_198365089.23-P1P2_cr446	-0.611661	-0.654830	-0.633246	-0.741582	-0.718007	-0.729795	-0.506293	-0.608064	-0.557178
HSPE1_+_198365089.23-P1P2_cr447	0.002479	0.011425	0.006952	0.001815	0.016122	0.008968	0.019084	0.012756	0.015920
HSPE1_+_198365089.23-P1P2_cr448	-0.000336	0.013020	0.006342	-0.011772	-0.014001	-0.012887	0.000903	-0.013214	-0.006155
HSPE1_+_198365089.23-P1P2_cr449	-0.584943	-0.524477	-0.554710	-0.479361	-0.477692	-0.478527	-0.455235	-0.406476	-0.430856
HSPE1_+_198365089.23-P1P2_cr450	-0.644907	-0.548915	-0.596911	-0.614147	-0.512649	-0.563398	-0.505030	-0.469982	-0.487506
HSPE1_+_198365089.23-P1P2_cr451	-0.115145	-0.130222	-0.122684	-0.109093	-0.136744	-0.122919	-0.098311	-0.096908	-0.097609
HSPE1_+_198365089.23-P1P2_cr452	0.009675	0.045815	0.027745	-0.018937	0.026409	0.003736	0.003925	0.029737	0.016831
HSPE1_+_198365089.23-P1P2_cr453	0.019633	0.023665	0.021649	0.012490	0.013096	0.012793	0.026240	0.011293	0.018766
HSPE1_+_198365089.23-P1P2_cr454	-0.036114	-0.004257	-0.020186	-0.000729	-0.003150	-0.001940	0.003237	0.002184	0.002710
HSPE1_+_198365089.23-P1P2_cr455	-0.782611	-0.675224	-0.728918	-0.582169	-0.690284	-0.636227	-0.557457	-0.608839	-0.583148
HSPE1_+_198365089.23-P1P2_cr456	-0.151218	-0.162015	-0.156617	-0.148383	-0.115904	-0.132143	-0.110422	-0.086532	-0.098477
HSPE1_+_198365089.23-P1P2_cr457	-0.313852	-0.208573	-0.261213	-0.235338	-0.251908	-0.243623	-0.156237	-0.159531	-0.157884
HSPE1_+_198365089.23-P1P2_cr458	0.002995	0.021548	0.012272	0.004463	0.017286	0.010874	0.006866	0.011440	0.009153
HSPE1_+_198365089.23-P1P2_cr459	-0.041959	-0.030219	-0.036089	-0.028087	-0.031808	-0.029947	-0.013224	-0.000961	-0.007093
HSPE1_+_198365089.23-P1P2_cr460	0.005678	-0.033647	-0.013985	0.010497	0.004226	0.007361	0.023874	-0.011107	0.006383
HSPE1_+_198365089.23-P1P2_cr461	-0.015224	0.016320	0.000548	-0.017062	-0.029285	-0.023173	-0.012074	-0.032097	-0.022086
HSPE1_+_198365089.23-P1P2_cr462	-0.016158	0.032642	0.008242	-0.001103	0.020617	0.009757	-0.006252	0.012226	0.002987
HSPE1_+_198365089.23-P1P2_cr463	-0.007496	0.002373	-0.002561	0.015821	-0.022057	-0.003118	0.019491	0.007336	0.013413
HSPE1_+_198365089.23-P1P2_cr464	-0.599536	-0.536503	-0.568020	-0.575619	-0.504506	-0.540062	-0.423447	-0.393031	-0.408239
HSPE1_+_198365089.23-P1P2_cr465	0.028133	0.058303	0.043218	-0.018073	0.026999	0.004463	0.012588	0.018764	0.015676
HSPE1_+_198365089.23-P1P2_cr466	-0.025107	-0.047933	-0.036520	-0.019093	-0.030181	-0.024637	-0.016259	-0.018051	-0.017155
HSPE1_+_198365089.23-P1P2_cr467	-0.022092	-0.003816	-0.012954	0.017123	-0.025943	-0.004410	-0.003975	-0.006652	-0.005313
HSPE1_+_198365089.23-P1P2_cr468	0.042614	0.042254	0.042434	0.011050	0.032838	0.021944	0.019236	0.008830	0.014033
HSPE1_+_198365089.23-P1P2_cr469	0.037603	0.025414	0.031508	0.021409	0.011473	0.016441	0.016269	0.010880	0.013575
HSPE1_+_198365089.23-P1P2_cr470	-0.542440	-0.383153	-0.462797	-0.395418	-0.361252	-0.378335	-0.320969	-0.274269	-0.297619
HSPE1_+_198365089.23-P1P2_cr471	-0.185627	-0.089885	-0.137756	-0.181381	-0.124317	-0.152849	-0.149394	-0.073794	-0.111594
HSPE1_+_198365089.23-P1P2_cr472	-0.015156	0.000137	-0.007509	-0.010088	-0.003400	-0.006744	-0.003377	-0.011840	-0.007609
HSPE1_+_198365089.23-P1P2_cr473	0.019652	-0.038716	-0.009532	-0.000033	-0.011798	-0.005915	0.012639	-0.017810	-0.002585
HSPE1_+_198365089.23-P1P2_cr474	-0.516443	-0.391085	-0.453764	-0.395854	-0.355529	-0.375692	-0.304385	-0.326986	-0.315685
HSPE1_+_198365089.23-P1P2_cr475	-0.045409	-0.008784	-0.027097	-0.034362	0.000778	-0.016792	-0.018758	-0.019800	-0.019279
HSPE1_+_198365089.23-P1P2_cr476	-0.666914	-0.640683	-0.653799	-0.643919	-0.623781	-0.633850	-0.569378	-0.458684	-0.514031
HSPE1_+_198365089.23-P1P2_cr477	-0.876864	-0.753466	-0.815165	-0.685199	-0.606411	-0.645805	-0.645735	-0.518316	-0.582026
HSPE1_+_198365089.23-P1P2_cr478	-0.666415	-0.668671	-0.667543	-0.634126	-0.556410	-0.595268	-0.489593	-0.494735	-0.492164
HSPE1_+_198365089.23-P1P2_cr479	-0.386954	-0.354248	-0.370601	-0.278387	-0.295594	-0.286990	-0.204833	-0.249163	-0.226998
HSPE1_+_198365089.23-P1P2_cr480	-0.000695	-0.033509	-0.017102	-0.053940	-0.061753	-0.057847	-0.041787	-0.044651	-0.043219
HSPE1_+_198365089.23-P1P2_cr481	-0.027475	0.009311	-0.009082	0.005954	-0.007361	-0.000704	-0.002642	0.002612	-0.000015
HSPE1_+_198365089.23-P1P2_cr482	-0.027057	-0.001861	-0.014459	-0.011518	0.020234	0.004358	0.004369	-0.007895	-0.001763
HSPE1_+_198365089.23-P1P2_cr483	-0.624234	-0.618757	-0.621496	-0.612070	-0.585952	-0.599011	-0.499438	-0.445409	-0.472424
HSPE1_+_198365089.23-P1P2_cr484	-0.552072	-0.460724	-0.506398	-0.466066	-0.339207	-0.402636	-0.399522	-0.351995	-0.375759
HSPE1_+_198365089.23-P1P2_cr485	-0.115916	-0.081505	-0.098711	-0.092516	-0.094843	-0.093679	-0.095449	-0.059964	-0.077707
HSPE1_+_198365089.23-P1P2_cr486	-0.158928	-0.172061	-0.165495	-0.173496	-0.170559	-0.172028	-0.100175	-0.128226	-0.114200
HSPE1_+_198365089.23-P1P2_cr487	-0.802488	-0.641617	-0.722053	-0.689159	-0.566662	-0.627910	-0.593295	-0.540773	-0.567034
HSPE1_+_198365089.23-P1P2_cr488	-0.643816	-0.726287	-0.685051	-0.524366	-0.627820	-0.576093	-0.465364	-0.539168	-0.502266
HSPE1_+_198365089.23-P1P2_cr489	-0.569391	-0.628989	-0.599190	-0.558955	-0.498599	-0.528777	-0.493007	-0.474096	-0.483552
HSPE1_+_198365089.23-P1P2_cr490	-0.008570	0.028026	0.009728	-0.011608	0.025746	0.007069	0.005713	0.013400	0.009556
HSPE1_+_198365089.23-P1P2_cr491	-0.226763	-0.050574	-0.138668	-0.131517	-0.076252	-0.103885	-0.108780	-0.056563	-0.082671
HSPE1_+_198365089.23-P1P2_cr492	-0.801970	-0.789264	-0.795617	-0.669883	-0.787999	-0.728941	-0.602435	-0.569591	-0.586013
HSPE1_+_198365089.23-P1P2_cr493	0.026757	-0.042835	-0.008039	0.012406	-0.026759	-0.007177	0.004852	-0.027119	-0.011134
HSPE1_+_198365089.23-P1P2_cr494	-0.602231	-0.614507	-0.608369	-0.568449	-0.499100	-0.533775	-0.479362	-0.434903	-0.457132
HSPE1_+_198365089.23-P1P2_cr495	-0.566917	-0.498109	-0.532513	-0.482610	-0.454317	-0.468463	-0.325594	-0.372430	-0.349012
HSPE1_+_198365089.23-P1P2_cr496	-0.012020	-0.098413	-0.055217	-0.023013	-0.062125	-0.042569	-0.040686	-0.048958	-0.044822
HSPE1_+_198365089.23-P1P2_cr497	-0.831987	-0.586988	-0.709488	-0.780188	-0.560835	-0.670511	-0.544709	-0.470240	-0.507475
HSPE1_+_198365089.23-P1P2_cr498	0.022623	-0.017684	0.002470	0.027371	-0.020839	0.003266	0.036870	-0.000186	0.018342
HSPE1_+_198365089.23-P1P2_cr499	-0.046697	-0.002430	-0.024564	-0.051597	-0.080778	-0.066188	-0.018474	-0.016282	-0.017378
HSPE1_+_198365089.23-P1P2_cr500	-0.447680	-0.398472	-0.423076	-0.378932	-0.387952	-0.383442	-0.300983	-0.375081	-0.338032
HSPE1_+_198365089.23-P1P2_cr501	-0.647132	-0.669220	-0.658176	-0.552461	-0.551133	-0.551797	-0.495004	-0.451203	-0.473103
HSPE1_+_198365089.23-P1P2_cr502	-0.048443	-0.040077	-0.044260	-0.036726	-0.047606	-0.042166	-0.024492	-0.023324	-0.023908
HSPE1_+_198365089.23-P1P2_cr503	-0.602265	-0.473538	-0.537902	-0.484314	-0.403904	-0.444109	-0.432982	-0.340892	-0.386937
HSPE1_+_198365089.23-P1P2_cr504	0.010116	-0.016143	-0.003013	0.008903	0.004736	0.006819	0.002766	-0.003809	-0.000521
HSPE1_+_198365089.23-P1P2_cr505	-0.027589	0.015296	-0.006146	-0.015175	-0.019378	-0.017277	-0.011113	0.001509	-0.004802
HSPE1_+_198365089.23-P1P2_cr506	-0.713137	-0.718760	-0.715949	-0.576471	-0.643697	-0.610084	-0.428752	-0.566446	-0.497599
HSPE1_+_198365089.23-P1P2_cr507	0.041971	-0.019568	0.011201	0.027287	-0.004039	0.011624	0.016323	-0.001249	0.007537
HSPE1_+_198365089.23-P1P2_cr508	-0.032503	-0.020207	-0.026355	-0.032663	-0.023986	-0.028325	-0.013516	0.004504	-0.004506
HSPE1_+_198365089.23-P1P2_cr509	-0.025756	-0.029267	-0.027511	0.010795	-0.008013	0.001391	0.002441	-0.028875	-0.013217
HSPE1_+_198365089.23-P1P2_cr510	-0.663304	-0.607177	-0.635241	-0.506328	-0.576758	-0.541543	-0.418350	-0.425845	-0.422098
HSPE1_+_198365089.23-P1P2_cr511	-0.157792	-0.156695	-0.157244	-0.146490	-0.140903	-0.143696	-0.100115	-0.108875	-0.104495
HSPE1_+_198365089.23-P1P2_cr512	0.019087	0.012525	0.015806	-0.003119	-0.010434	-0.006777	-0.006281	-0.007153	-0.006717
HSPE1_+_198365089.23-P1P2_cr513	-0.012477	-0.016511	-0.014494	-0.003670	-0.026601	-0.015135	-0.009548	-0.014565	-0.012056
HSPE1_+_198365089.23-P1P2_cr514	0.027707	-0.002987	0.012360	0.047095	-0.006046	0.020525	0.021599	-0.001767	0.009916
HSPE1_+_198365089.23-P1P2_cr515	-0.345308	-0.896599	-0.620954	-0.261025	-0.650551	-0.455788	-0.295706	-0.426158	-0.360932
HSPE1_+_198365089.23-P1P2_cr516	-0.765770	-0.582619	-0.674194	-0.599787	-0.664437	-0.632112	-0.547884	-0.529869	-0.538877
HSPE1_+_198365089.23-P1P2_cr517	-0.332850	-0.366891	-0.349870	-0.295972	-0.295613	-0.295793	-0.273021	-0.257118	-0.265070
HSPE1_+_198365089.23-P1P2_cr518	0.011044	0.020905	0.015975	-0.012092	0.003038	-0.004527	0.005702	-0.001469	0.002117
HSPE1_+_198365089.23-P1P2_cr519	0.078971	0.021286	0.050128	0.040140	0.015431	0.027786	0.020980	0.015144	0.018062
HSPE1_+_198365089.23-P1P2_cr520	-0.334605	-0.229942	-0.282273	-0.286915	-0.289719	-0.288317	-0.278883	-0.201923	-0.240403
HSPE1_+_198365089.23-P1P2_cr521	0.000769	0.026538	0.013654	-0.003090	0.001991	-0.000549	-0.015220	0.001047	-0.007087
HSPE1_+_198365089.23-P1P2_cr522	-0.282271	-0.308068	-0.295170	-0.257093	-0.278657	-0.267875	-0.217526	-0.210048	-0.213787
HSPE1_+_198365089.23-P1P2_cr523	0.010651	-0.020097	-0.004723	0.032435	-0.010008	0.011214	0.016103	-0.007237	0.004433
HSPE1_+_198365089.23-P1P2_cr524	-0.753689	-0.495815	-0.624752	-0.674815	-0.477854	-0.576335	-0.502699	-0.351098	-0.426898
HSPE1_+_198365089.23-P1P2_cr525	-0.561856	-0.473014	-0.517435	-0.448278	-0.419372	-0.433825	-0.363182	-0.400098	-0.381640
HSPE1_+_198365089.23-P1P2_cr526	0.021948	0.027228	0.024588	0.021852	0.003268	0.012560	0.031037	-0.005720	0.012658
HSPE1_+_198365089.23-P1P2_cr527	-0.025072	-0.030585	-0.027828	-0.004340	-0.026690	-0.015515	-0.018133	-0.014324	-0.016228
HSPE1_+_198365089.23-P1P2_cr528	-0.010936	-0.008604	-0.009770	-0.005974	-0.010910	-0.008442	-0.000214	0.004719	0.002253
HSPE1_+_198365089.23-P1P2_cr529	-0.679762	-0.591140	-0.635451	-0.592895	-0.516945	-0.554920	-0.473783	-0.485445	-0.479614
HSPE1_+_198365089.23-P1P2_cr530	0.019120	-0.010231	0.004444	-0.002712	-0.059816	-0.031264	0.006369	0.000741	0.003555
HSPE1_+_198365089.23-P1P2_cr531	-0.720898	-0.616484	-0.668691	-0.639547	-0.517214	-0.578381	-0.567128	-0.503860	-0.535494
HSPE1_+_198365089.23-P1P2_cr532	-0.541007	-0.610497	-0.575752	-0.467860	-0.487352	-0.477606	-0.427105	-0.396437	-0.411771
HSPE1_+_198365089.23-P1P2_cr533	-0.215903	-0.178049	-0.196976	-0.138756	-0.175561	-0.157158	-0.125812	-0.119108	-0.122460
HSPE1_+_198365089.23-P1P2_cr534	-0.693575	-0.800780	-0.747178	-0.721229	-0.722940	-0.722085	-0.718175	-0.669102	-0.693638
HSPE1_+_198365089.23-P1P2_cr535	0.005157	-0.027359	-0.011101	-0.004035	0.009262	0.002613	0.017688	0.013275	0.015482
HSPE1_+_198365089.23-P1P2_cr536	0.007411	-0.018071	-0.005330	-0.000792	-0.029033	-0.014912	0.007983	-0.020113	-0.006065
HSPE1_+_198365089.23-P1P2_cr537	0.041066	-0.008959	0.016054	0.016703	-0.004110	0.006296	0.010266	0.010826	0.010546
HSPE1_+_198365089.23-P1P2_cr538	0.021507	0.007325	0.014416	0.006549	0.008336	0.007442	0.021796	-0.003069	0.009363
HSPE1_+_198365089.23-P1P2_cr539	-0.590842	-0.604375	-0.597608	-0.452526	-0.527571	-0.490049	-0.359977	-0.461530	-0.410754
HSPE1_+_198365089.23-P1P2_cr540	-0.041413	0.025295	-0.008059	-0.006844	0.030559	0.011857	-0.000360	0.029036	0.014338
HSPE1_+_198365089.23-P1P2_cr541	0.024947	0.034209	0.029578	-0.011627	0.005659	-0.002984	-0.012454	0.006136	-0.003159
HSPE1_+_198365089.23-P1P2_cr542	-0.005573	-0.055589	-0.030581	-0.041050	-0.032542	-0.036796	-0.004050	-0.003623	-0.003836
HSPE1_+_198365089.23-P1P2_cr543	-0.433125	-0.410735	-0.421930	-0.332432	-0.374237	-0.353334	-0.295373	-0.285333	-0.290353
HSPE1_+_198365089.23-P1P2_cr544	0.010208	0.005830	0.008019	0.008222	0.008947	0.008585	0.001657	-0.004657	-0.001500
HSPE1_+_198365089.23-P1P2_cr545	-0.029219	-0.065135	-0.047177	-0.044746	-0.036712	-0.040729	0.007573	-0.052324	-0.022376
HSPE1_+_198365089.23-P1P2_cr546	-0.540398	-0.467116	-0.503757	-0.443094	-0.409987	-0.426541	-0.376442	-0.347138	-0.361790
HSPE1_+_198365089.23-P1P2_cr547	-0.012398	-0.015105	-0.013751	-0.004855	-0.001676	-0.003266	-0.024122	0.005695	-0.009213
HSPE1_+_198365089.23-P1P2_cr548	-0.170883	-0.065243	-0.118063	-0.133803	-0.056990	-0.095397	-0.097684	-0.042784	-0.070234
HSPE1_+_198365089.23-P1P2_cr549	-0.766804	-0.687687	-0.727246	-0.672446	-0.671091	-0.671768	-0.555014	-0.488171	-0.521592
HSPE1_+_198365089.23-P1P2_cr550	-0.655930	-0.377526	-0.516728	-0.518298	-0.420518	-0.469408	-0.354392	-0.244236	-0.299314
HSPE1_+_198365089.23-P1P2_cr551
HSPE1_+_198365089.23-P1P2_cr552	0.023999	-0.017923	0.003038	0.023041	-0.026675	-0.001817	-0.010494	-0.003813	-0.007154
HSPE1_+_198365089.23-P1P2_cr553	-0.021192	0.001956	-0.009618	-0.023985	-0.000164	-0.012074	-0.000968	-0.001846	-0.001407
HSPE1_+_198365089.23-P1P2_cr554	-0.642676	-0.519420	-0.581048	-0.610514	-0.516045	-0.563280	-0.428117	-0.441089	-0.434603
HSPE1_+_198365089.23-P1P2_cr555	-0.612868	-0.562034	-0.587451	-0.538250	-0.506888	-0.522569	-0.466048	-0.498832	-0.482440
HSPE1_+_198365089.23-P1P2_cr556	-0.630661	-0.557529	-0.594095	-0.446129	-0.539188	-0.492659	-0.358830	-0.453849	-0.406339
HSPE1_+_198365089.23-P1P2_cr557	-0.717178	-0.634476	-0.675827	-0.618903	-0.558101	-0.588502	-0.534929	-0.460072	-0.497500
HSPE1_+_198365089.23-P1P2_cr558	-0.369403	-0.414008	-0.391705	-0.330694	-0.391833	-0.361264	-0.291389	-0.353770	-0.322580
HSPE1_+_198365089.23-P1P2_cr559	-0.600813	-0.629960	-0.615387	-0.609189	-0.496386	-0.552787	-0.496494	-0.456658	-0.476576
HSPE1_+_198365089.23-P1P2_cr560	0.000885	0.019418	0.010152	-0.002883	-0.000338	-0.001610	-0.031336	0.005209	-0.013064
HSPE1_+_198365089.23-P1P2_cr561	-0.688778	-0.606251	-0.647514	-0.665275	-0.560689	-0.612982	-0.563079	-0.484785	-0.523932
HSPE1_+_198365089.23-P1P2_cr562	0.001182	-0.014725	-0.006771	0.003575	-0.016120	-0.006272	0.011575	0.001521	0.006548
HSPE1_+_198365089.23-P1P2_cr563	-0.699690	-0.764360	-0.732025	-0.716995	-0.645169	-0.681082	-0.478317	-0.508435	-0.493376
HSPE1_+_198365089.23-P1P2_cr564	0.020037	-0.022180	-0.001072	-0.008967	-0.012499	-0.010733	0.008746	0.002931	0.005839
HSPE1_+_198365089.23-P1P2_cr565	-0.714759	-0.738884	-0.726822	-0.673624	-0.705613	-0.689618	-0.637517	-0.530718	-0.584117
HSPE1_+_198365089.23-P1P2_cr566	-0.008114	0.023785	0.007836	-0.003898	0.007194	0.001648	-0.006216	0.012116	0.002950
HSPE1_+_198365089.23-P1P2_cr567	-0.729092	-0.723873	-0.726483	-0.605701	-0.602305	-0.604003	-0.547701	-0.587506	-0.567604
HSPE1_+_198365089.23-P1P2_cr568	-0.576607	-0.595831	-0.586219	-0.521228	-0.537851	-0.529540	-0.425088	-0.365887	-0.395488
HSPE1_+_198365089.23-P1P2_cr569	-0.005143	0.013152	0.004005	-0.012931	-0.003046	-0.007989	0.010658	-0.002791	0.003934
HSPE1_+_198365089.23-P1P2_cr570	-0.045158	-0.001657	-0.023408	-0.034726	-0.015062	-0.024894	-0.008310	-0.013057	-0.010683
HSPE1_+_198365089.23-P1P2_cr571	0.019637	-0.013544	0.003046	0.020722	-0.005114	0.007804	0.006909	0.006493	0.006701
HSPE1_+_198365089.23-P1P2_cr572	0.028224	0.000455	0.014339	-0.017624	-0.009534	-0.013579	0.005701	-0.007089	-0.000694
HSPE1_+_198365089.23-P1P2_cr573	-0.040318	0.046862	0.003272	-0.025074	-0.052067	-0.038570	-0.004221	0.018033	0.006906
HSPE1_+_198365089.23-P1P2_cr574	-0.006627	-0.001934	-0.004281	-0.006358	-0.024307	-0.015333	-0.004017	0.000482	-0.001768
HSPE1_+_198365089.23-P1P2_cr575	-0.399225	-0.371921	-0.385573	-0.333421	-0.326450	-0.329936	-0.268437	-0.272748	-0.270592
HSPE1_+_198365089.23-P1P2_cr576	-0.454357	-0.418496	-0.436426	-0.381598	-0.348546	-0.365072	-0.330408	-0.293961	-0.312185
HSPE1_+_198365089.23-P1P2_cr577	-0.017188	-0.012436	-0.014812	-0.009004	-0.010820	-0.009912	-0.005824	0.013528	0.003852
HSPE1_+_198365089.23-P1P2_cr578	-0.624528	-0.515403	-0.569966	-0.527819	-0.469020	-0.498420	-0.431231	-0.353838	-0.392534
HSPE1_+_198365089.23-P1P2_cr579	0.012662	-0.001647	0.005508	0.015683	-0.008468	0.003608	0.015245	-0.020117	-0.002436
HSPE1_+_198365089.23-P1P2_cr580	-0.029947	-0.000510	-0.015229	-0.001217	0.012667	0.005725	-0.011201	-0.009479	-0.010340
HSPE1_+_198365089.23-P1P2_cr581	-0.005548	0.041029	0.017740	0.007910	0.027966	0.017938	0.000828	0.025915	0.013372
HSPE1_+_198365089.23-P1P2_cr582	0.003875	-0.055183	-0.025654	-0.009165	-0.033714	-0.021439	-0.000521	-0.012035	-0.006278
HSPE1_+_198365089.23-P1P2_cr583	0.017635	0.020599	0.019117	0.017530	0.002357	0.009944	0.019363	0.017976	0.018669
HSPE1_+_198365089.23-P1P2_cr584	0.015042	0.030521	0.022782	-0.010800	0.004776	-0.003012	0.001505	0.020237	0.010871
HSPE1_+_198365089.23-P1P2_cr585	-0.547104	-0.761692	-0.654398	-0.495630	-0.613204	-0.554417	-0.424021	-0.486905	-0.455463
HSPE1_+_198365089.23-P1P2_cr586	-0.013078	0.000139	-0.006469	-0.004650	-0.001754	-0.003202	-0.003465	-0.024312	-0.013889
HSPE1_+_198365089.23-P1P2_cr587	0.001513	0.003156	0.002335	0.004932	-0.015169	-0.005118	-0.001709	-0.011567	-0.006638
HSPE1_+_198365089.23-P1P2_cr588	0.001854	0.005874	0.003864	-0.000827	0.021625	0.010399	0.026666	0.012799	0.019732
HSPE1_+_198365089.23-P1P2_cr589	-0.046722	0.048659	0.000969	-0.000219	0.007886	0.003834	0.022427	0.002830	0.012629
HSPE1_+_198365089.23-P1P2_cr590	-0.631985	-0.518679	-0.575332	-0.522151	-0.473961	-0.498056	-0.383428	-0.413171	-0.398300
HSPE1_+_198365089.23-P1P2_cr591	-0.039548	-0.034335	-0.036942	-0.028065	0.004389	-0.011838	-0.013330	-0.001646	-0.007488
HSPE1_+_198365089.23-P1P2_cr592	-0.820863	-0.773098	-0.796981	-0.721865	-0.714459	-0.718162	-0.700972	-0.709851	-0.705411
HSPE1_+_198365089.23-P1P2_cr593	-0.666051	-0.625539	-0.645795	-0.590173	-0.543691	-0.566932	-0.435255	-0.457309	-0.446282
HSPE1_+_198365089.23-P1P2_cr594	-0.019985	-0.012431	-0.016208	-0.011371	-0.021059	-0.016215	0.000994	-0.002549	-0.000778
HSPE1_+_198365089.23-P1P2_cr595	0.009213	0.029407	0.019310	0.001217	0.014785	0.008001	0.008047	-0.008594	-0.000274
HSPE1_+_198365089.23-P1P2_cr596	-0.129921	-0.096639	-0.113280	-0.095979	-0.096581	-0.096280	-0.059113	-0.094411	-0.076762
HSPE1_+_198365089.23-P1P2_cr597	-0.720615	-0.468393	-0.594504	-0.534910	-0.411154	-0.473032	-0.418412	-0.422232	-0.420322
HSPE1_+_198365089.23-P1P2_cr598	-0.047522	-0.001725	-0.024623	-0.009935	0.001323	-0.004306	-0.008360	-0.000874	-0.004617
HSPE1_+_198365089.23-P1P2_cr599	-0.006926	-0.011358	-0.009142	-0.007250	-0.000343	-0.003796	0.001067	0.002028	0.001548
HSPE1_+_198365089.23-P1P2_cr600	-0.731994	-0.550222	-0.641108	-0.670141	-0.502471	-0.586306	-0.518593	-0.483649	-0.501121
HSPE1_+_198365089.23-P1P2_cr601	-0.651601	-0.519237	-0.585419	-0.512013	-0.385892	-0.448953	-0.356015	-0.304078	-0.330047
HSPE1_+_198365089.23-P1P2_cr602	-0.732182	-0.673884	-0.703033	-0.674987	-0.616288	-0.645637	-0.558358	-0.529878	-0.544118
HSPE1_+_198365089.23-P1P2_cr603	-0.630274	-0.526963	-0.578619	-0.558633	-0.481673	-0.520153	-0.396878	-0.414080	-0.405479
HSPE1_+_198365089.23-P1P2_cr604	-0.803064	-0.675976	-0.739520	-0.676384	-0.630716	-0.653550	-0.527927	-0.542487	-0.535207
HSPE1_+_198365089.23-P1P2_cr605	-0.061040	-0.024134	-0.042587	-0.019224	-0.010917	-0.015071	-0.014235	-0.022244	-0.018240
HSPE1_+_198365089.23-P1P2_cr606	-0.748267	-0.451960	-0.600113	-0.736165	-0.712391	-0.724278	-0.565359	-0.583775	-0.574567
HSPE1_+_198365089.23-P1P2_cr607	-0.371872	-0.358689	-0.365281	-0.289863	-0.342316	-0.316089	-0.289240	-0.284845	-0.287042
HSPE1_+_198365089.23-P1P2_cr608	0.026938	0.047083	0.037010	0.015031	0.014262	0.014647	0.009940	0.011349	0.010645
HSPE1_+_198365089.23-P1P2_cr609	-0.536182	-0.593318	-0.564750	-0.431342	-0.555418	-0.493380	-0.332015	-0.505856	-0.418935
HSPE1_+_198365089.23-P1P2_cr610	-0.524296	-0.652173	-0.588234	-0.505685	-0.498078	-0.501881	-0.430710	-0.429437	-0.430074
HSPE1_+_198365089.23-P1P2_cr611	0.015053	-0.017954	-0.001450	0.020063	-0.027344	-0.003640	0.022652	-0.038366	-0.007857
HSPE1_+_198365089.23-P1P2_cr612	-0.585157	-0.646876	-0.616017	-0.461649	-0.574867	-0.518258	-0.421461	-0.410078	-0.415769
HSPE1_+_198365089.23-P1P2_cr613	-0.054611	0.003857	-0.025377	0.000881	0.000174	0.000528	0.005395	0.011845	0.008620
HSPE1_+_198365089.23-P1P2_cr614	-0.603214	-0.403129	-0.503172	-0.331004	-0.474964	-0.402984	-0.263468	-0.323434	-0.293451
HSPE1_+_198365089.23-P1P2_cr615	0.008980	0.005562	0.007271	0.001253	0.043526	0.022390	0.006525	-0.003184	0.001671
HSPE1_+_198365089.23-P1P2_cr616	-0.630046	-0.625756	-0.627901	-0.553148	-0.601796	-0.577472	-0.463444	-0.450018	-0.456731
HSPE1_+_198365089.23-P1P2_cr617	-0.886146	-0.837041	-0.861593	-0.777722	-0.781147	-0.779435	-0.824653	-0.665619	-0.745136
HSPE1_+_198365089.23-P1P2_cr618	0.028023	0.032668	0.030346	-0.012549	0.021438	0.004445	0.004029	0.031684	0.017856
HSPE1_+_198365089.23-P1P2_cr619	-0.725709	-0.706534	-0.716121	-0.596062	-0.592487	-0.594275	-0.602654	-0.499743	-0.551198
HSPE1_+_198365089.23-P1P2_cr620	0.005810	-0.034053	-0.014122	-0.009654	-0.038330	-0.023992	0.039211	-0.029208	0.005002
HSPE1_+_198365089.23-P1P2_cr621	-0.824133	-0.742302	-0.783217	-0.698505	-0.706214	-0.702359	-0.535450	-0.480974	-0.508212
HSPE1_+_198365089.23-P1P2_cr622	-0.784609	-0.796480	-0.790545	-0.692858	-0.638434	-0.665646	-0.586522	-0.515042	-0.550782
HSPE1_+_198365089.23-P1P2_cr623	-0.584598	-0.575366	-0.579982	-0.574026	-0.559746	-0.566886	-0.482549	-0.437236	-0.459892
HSPE1_+_198365089.23-P1P2_cr624	-0.489665	-0.535691	-0.512678	-0.493335	-0.463420	-0.478377	-0.356689	-0.384205	-0.370447
HSPE1_+_198365089.23-P1P2_cr625	-0.011360	0.027275	0.007957	0.037066	0.006408	0.021737	0.034273	0.008288	0.021280
HSPE1_+_198365089.23-P1P2_cr626	-0.720922	-0.500633	-0.610777	-0.488358	-0.484066	-0.486212	-0.348653	-0.389606	-0.369129
HSPE1_+_198365089.23-P1P2_cr627	0.028907	0.002378	0.015642	0.004792	-0.020889	-0.008048	0.001446	-0.014573	-0.006563
HSPE1_+_198365089.23-P1P2_cr628	-0.700892	-0.708031	-0.704462	-0.595897	-0.493288	-0.544593	-0.477645	-0.471913	-0.474779
HSPE1_+_198365089.23-P1P2_cr629	-0.010221	0.012203	0.000991	0.006910	0.005861	0.006385	-0.013870	0.018393	0.002261
HSPE1_+_198365089.23-P1P2_cr630	-0.658148	-0.702903	-0.680525	-0.595713	-0.637475	-0.616594	-0.473940	-0.486595	-0.480268
HSPE1_+_198365089.23-P1P2_cr631	-0.084292	-0.078068	-0.081180	-0.059538	-0.063955	-0.061747	-0.078338	-0.044467	-0.061403
HSPE1_+_198365089.23-P1P2_cr632	-0.690954	-0.549828	-0.620391	-0.596146	-0.507805	-0.551975	-0.482337	-0.402924	-0.442631
HSPE1_+_198365089.23-P1P2_cr633	-0.027712	-0.027904	-0.027808	-0.018441	-0.013602	-0.016022	-0.011813	-0.002861	-0.007337
HSPE1_+_198365089.23-P1P2_cr634	0.015825	0.007723	0.011774	0.016560	-0.004038	0.006261	0.007062	0.019763	0.013413
HSPE1_+_198365089.23-P1P2_cr635	-0.424658	-0.587345	-0.506001	-0.403659	-0.449055	-0.426357	-0.315361	-0.370063	-0.342712
HSPE1_+_198365089.23-P1P2_cr636	-0.748719	-0.612406	-0.680563	-0.630412	-0.547243	-0.588828	-0.536284	-0.556508	-0.546396
HSPE1_+_198365089.23-P1P2_cr637	-0.038215	0.092516	0.027151	-0.033225	0.037239	0.002007	-0.030858	0.046469	0.007806
HSPE1_+_198365089.23-P1P2_cr638	0.037610	-0.034830	0.001390	0.033891	-0.015936	0.008978	0.045979	-0.008443	0.018768
HSPE1_+_198365089.23-P1P2_cr639	-0.139139	-0.205900	-0.172519	-0.140438	-0.202667	-0.171553	-0.139888	-0.150418	-0.145153
HSPE1_+_198365089.23-P1P2_cr640	-0.572981	-0.471789	-0.522385	-0.519670	-0.453229	-0.486449	-0.471668	-0.355279	-0.413474
HSPE1_+_198365089.23-P1P2_cr641	-0.056878	-0.017450	-0.037164	-0.034675	-0.025376	-0.030025	-0.016940	-0.002067	-0.009504
HSPE1_+_198365089.23-P1P2_cr642	-0.628430	-0.721253	-0.674842	-0.696047	-0.565074	-0.630561	-0.426981	-0.432759	-0.429870
HSPE1_+_198365089.23-P1P2_cr643	-0.684442	-0.622957	-0.653700	-0.579910	-0.592212	-0.586061	-0.465008	-0.517175	-0.491092
HSPE1_+_198365089.23-P1P2_cr644	-0.671761	-0.577710	-0.624736	-0.541203	-0.509264	-0.525234	-0.433502	-0.398039	-0.415771
HSPE1_+_198365089.23-P1P2_cr645	-0.683226	-0.507449	-0.595338	-0.539358	-0.414622	-0.476990	-0.402969	-0.357932	-0.380450
HSPE1_+_198365089.23-P1P2_cr646	-0.526579	-0.424191	-0.475385	-0.475267	-0.364099	-0.419683	-0.373470	-0.329783	-0.351627
HSPE1_+_198365089.23-P1P2_cr647	-0.494199	-0.401091	-0.447645	-0.649622	-0.430686	-0.540154	-0.367623	-0.352727	-0.360175
HSPE1_+_198365089.23-P1P2_cr648	-0.045144	0.001235	-0.021955	-0.019628	0.013101	-0.003263	-0.027080	0.024919	-0.001080
HSPE1_+_198365089.23-P1P2_cr649	-0.013353	0.037294	0.011971	-0.024146	0.022641	-0.000753	0.004046	0.025204	0.014625
HSPE1_+_198365089.23-P1P2_cr650	0.010496	0.015434	0.012965	-0.014867	0.015703	0.000418	-0.012471	-0.006243	-0.009357
HSPE1_+_198365089.23-P1P2_cr651	-0.017445	-0.026316	-0.021880	-0.019083	-0.055284	-0.037184	-0.026070	-0.017838	-0.021954
HSPE1_+_198365089.23-P1P2_cr652	-0.314972	-0.248400	-0.281686	-0.246056	-0.254145	-0.250101	-0.209741	-0.205231	-0.207486
HSPE1_+_198365089.23-P1P2_cr653	-0.710631	-0.603229	-0.656930	-0.626092	-0.413632	-0.519862	-0.519430	-0.362806	-0.441118
HSPE1_+_198365089.23-P1P2_cr654	0.068936	-0.020249	0.024344	0.051557	-0.023547	0.014005	0.025515	-0.001980	0.011767
HSPE1_+_198365089.23-P1P2_cr655	-0.745272	-0.666145	-0.705708	-0.614493	-0.583952	-0.599223	-0.623049	-0.501106	-0.562077
HSPE1_+_198365089.23-P1P2_cr656	-0.681299	-0.483215	-0.582257	-0.530093	-0.475143	-0.502618	-0.480084	-0.373366	-0.426725
HSPE1_+_198365089.23-P1P2_cr657	0.024339	0.028252	0.026295	-0.002785	0.000796	-0.000995	0.000912	0.012877	0.006894
HSPE1_+_198365089.23-P1P2_cr658	-0.256851	-0.216687	-0.236769	-0.247760	-0.196212	-0.221986	-0.185408	-0.191686	-0.188547
HSPE1_+_198365089.23-P1P2_cr659	-0.039939	-0.042991	-0.041465	-0.013332	-0.036192	-0.024762	-0.006122	-0.012547	-0.009335
HSPE1_+_198365089.23-P1P2_cr660	-0.015520	0.044214	0.014347	-0.040235	0.026258	-0.006988	-0.011822	0.002475	-0.004674
HSPE1_+_198365089.23-P1P2_cr661	-0.033573	-0.000800	-0.017187	-0.029438	-0.018642	-0.024040	-0.023612	-0.009730	-0.016671
HSPE1_+_198365089.23-P1P2_cr662	0.039628	0.005061	0.022344	0.048125	0.034857	0.041491	0.058020	0.023589	0.040805
HSPE1_+_198365089.23-P1P2_cr663	-0.036290	-0.017827	-0.027058	-0.019954	-0.074403	-0.047179	-0.030020	-0.044754	-0.037387
HSPE1_+_198365089.23-P1P2_cr664	-0.025041	-0.065848	-0.045444	-0.006144	-0.013243	-0.009694	0.000112	-0.011470	-0.005679
HSPE1_+_198365089.23-P1P2_cr665	0.028363	0.039178	0.033770	0.019591	0.030410	0.025000	0.001424	0.009042	0.005233
HSPE1_+_198365089.23-P1P2_cr666	-0.832006	-0.732291	-0.782149	-0.863709	-0.649671	-0.756690	-0.616810	-0.558785	-0.587798
HSPE1_+_198365089.23-P1P2_cr667	0.010950	-0.009981	0.000484	0.007025	-0.013696	-0.003335	0.002937	0.014139	0.008538
HSPE1_+_198365089.23-P1P2_cr668	0.044251	0.019927	0.032089	-0.005250	-0.002584	-0.003917	0.027215	0.016650	0.021933
HSPE1_+_198365089.23-P1P2_cr669	-0.708268	-0.607490	-0.657879	-0.591740	-0.480247	-0.535994	-0.491923	-0.443123	-0.467523
HSPE1_+_198365089.23-P1P2_cr670	-0.547399	-0.450499	-0.498949	-0.444855	-0.385312	-0.415084	-0.359839	-0.354257	-0.357048
HSPE1_+_198365089.23-P1P2_cr671	-0.757444	-0.684699	-0.721071	-0.570315	-0.601339	-0.585827	-0.466102	-0.432531	-0.449317
HSPE1_+_198365089.23-P1P2_cr672	-0.635883	-0.640490	-0.638186	-0.490900	-0.541935	-0.516418	-0.433604	-0.498214	-0.465909
HSPE1_+_198365089.23-P1P2_cr673	0.039184	-0.009901	0.014641	0.008517	-0.002966	0.002775	0.001281	0.002887	0.002084
HSPE1_+_198365089.23-P1P2_cr674	0.054324	-0.033061	0.010631	0.038430	-0.028237	0.005097	0.020686	-0.025905	-0.002609
HSPE1_+_198365089.23-P1P2_cr675	0.022589	0.000888	0.011738	-0.019169	0.007009	-0.006080	-0.000194	0.029484	0.014645
HSPE1_+_198365089.23-P1P2_cr676	-0.530011	-0.381055	-0.455533	-0.396454	-0.312967	-0.354711	-0.340222	-0.313781	-0.327002
HSPE1_+_198365089.23-P1P2_cr677	-0.008376	-0.008437	-0.008407	-0.025793	0.016928	-0.004433	-0.002604	0.021193	0.009295
HSPE1_+_198365089.23-P1P2_cr678	-0.299813	-0.363327	-0.331570	-0.214260	-0.320666	-0.267463	-0.201611	-0.233304	-0.217458
HSPE1_+_198365089.23-P1P2_cr679	-0.020653	-0.145798	-0.083226	-0.110920	-0.098760	-0.104840	-0.078589	-0.052167	-0.065378
HSPE1_+_198365089.23-P1P2_cr680	0.017954	-0.004306	0.006824	-0.012392	-0.018689	-0.015540	0.015685	0.001585	0.008635
HSPE1_+_198365089.23-P1P2_cr681	-0.016596	-0.021316	-0.018956	-0.001230	0.008059	0.003415	0.006536	-0.000795	0.002870
HSPE1_+_198365089.23-P1P2_cr682	-0.041638	0.030563	-0.005537	-0.015878	-0.016368	-0.016123	-0.031978	0.009667	-0.011155
HSPE1_+_198365089.23-P1P2_cr683	0.040748	0.009251	0.024999	0.011160	-0.020710	-0.004775	0.007134	0.002720	0.004927
HSPE1_+_198365089.23-P1P2_cr684	-0.552640	-0.312144	-0.432392	-0.527804	-0.318394	-0.423099	-0.373272	-0.205282	-0.289277
HSPE1_+_198365089.23-P1P2_cr685	-0.696320	-0.658977	-0.677649	-0.644123	-0.629668	-0.636896	-0.502636	-0.455564	-0.479100
HSPE1_+_198365089.23-P1P2_cr686	0.035894	0.009339	0.022617	0.015885	-0.012814	0.001535	-0.007547	-0.002009	-0.004778
HSPE1_+_198365089.23-P1P2_cr687	-0.741378	-0.742961	-0.742170	-0.542442	-0.670521	-0.606482	-0.428313	-0.598746	-0.513529
HSPE1_+_198365089.23-P1P2_cr688	-0.547130	-0.549525	-0.548327	-0.458366	-0.502015	-0.480190	-0.348333	-0.378012	-0.363172
HSPE1_+_198365089.23-P1P2_cr689	-0.052316	-0.016074	-0.034195	-0.036756	-0.035572	-0.036164	-0.029216	-0.023406	-0.026311
HSPE1_+_198365089.23-P1P2_cr690	-0.660660	-0.646924	-0.653792	-0.568224	-0.561273	-0.564749	-0.461597	-0.469880	-0.465738
HSPE1_+_198365089.23-P1P2_cr691	-0.690489	-0.657865	-0.674177	-0.552809	-0.640567	-0.596688	-0.549305	-0.504920	-0.527113
HSPE1_+_198365089.23-P1P2_cr692	-0.403051	-0.355112	-0.379082	-0.508354	-0.213203	-0.360779	-0.316356	-0.272588	-0.294472
HSPE1_+_198365089.23-P1P2_cr693	-0.556751	-0.575799	-0.566275	-0.384992	-0.590416	-0.487704	-0.350426	-0.394413	-0.372419
HSPE1_+_198365089.23-P1P2_cr694	-0.263341	-0.228179	-0.245760	-0.229425	-0.213422	-0.221423	-0.222442	-0.174580	-0.198511
HSPE1_+_198365089.23-P1P2_cr695	-0.084655	-0.020184	-0.052419	-0.028382	-0.022185	-0.025283	-0.025027	-0.001328	-0.013178
HSPE1_+_198365089.23-P1P2_cr696	0.006244	-0.014905	-0.004330	0.002432	-0.016344	-0.006956	0.013575	-0.003953	0.004811
HSPE1_+_198365089.23-P1P2_cr697	-0.339510	-0.317270	-0.328390	-0.260906	-0.268257	-0.264581	-0.211879	-0.212995	-0.212437
HSPE1_+_198365089.23-P1P2_cr698	-0.751933	-0.769427	-0.760680	-0.480260	-0.676530	-0.578395	-0.383746	-0.416688	-0.400217
HSPE1_+_198365089.23-P1P2_cr699	0.010597	-0.013760	-0.001582	-0.010111	-0.018649	-0.014380	-0.004708	-0.013067	-0.008888
HSPE1_+_198365089.23-P1P2_cr700	0.015185	0.001108	0.008147	0.019811	0.001968	0.010889	0.021750	-0.002453	0.009649
HSPE1_+_198365089.23-P1P2_cr701	-0.592379	-0.678406	-0.635393	-0.577615	-0.646201	-0.611908	-0.389275	-0.457140	-0.423208
HSPE1_+_198365089.23-P1P2_cr702	-0.647946	-0.456739	-0.552342	-0.489652	-0.341024	-0.415338	-0.409248	-0.381118	-0.395183
HSPE1_+_198365089.23-P1P2_cr703	-0.575488	-0.529804	-0.552646	-0.455463	-0.474731	-0.465097	-0.399374	-0.382743	-0.391059
HSPE1_+_198365089.23-P1P2_cr704	-0.635813	-0.525386	-0.580599	-0.558351	-0.484606	-0.521478	-0.521415	-0.472748	-0.497082
HSPE1_+_198365089.23-P1P2_cr705	-0.595436	-0.489746	-0.542591	-0.490324	-0.457913	-0.474119	-0.430154	-0.369277	-0.399715
HSPE1_+_198365089.23-P1P2_cr706	-0.045583	-0.010438	-0.028011	-0.055300	-0.017957	-0.036629	-0.018626	-0.015404	-0.017015
HSPE1_+_198365089.23-P1P2_cr707	-0.632883	-0.625511	-0.629197	-0.531611	-0.462300	-0.496955	-0.438895	-0.494240	-0.466567
HSPE1_+_198365089.23-P1P2_cr708	-0.018615	-0.000242	-0.009429	0.003915	0.004213	0.004064	0.011812	0.009412	0.010612
HSPE1_+_198365089.23-P1P2_cr709	-0.017639	0.056750	0.019555	-0.018015	0.015762	-0.001126	0.013940	0.031562	0.022751
HSPE1_+_198365089.23-P1P2_cr710	-0.684272	-0.534487	-0.609380	-0.596828	-0.491488	-0.544158	-0.492403	-0.453402	-0.472902
HSPE1_+_198365089.23-P1P2_cr711	-0.012725	-0.025485	-0.019105	-0.038836	-0.007161	-0.022999	-0.020809	-0.021649	-0.021229
HSPE1_+_198365089.23-P1P2_cr712	-0.460181	-0.404615	-0.432398	-0.362412	-0.340987	-0.351700	-0.295956	-0.312494	-0.304225
HSPE1_+_198365089.23-P1P2_cr713	-0.638286	-0.674566	-0.656426	-0.509805	-0.558079	-0.533942	-0.441029	-0.494207	-0.467618
HSPE1_+_198365089.23-P1P2_cr714	0.002196	0.011317	0.006756	-0.004556	-0.003240	-0.003898	0.010201	-0.001443	0.004379
HSPE1_+_198365089.23-P1P2_cr715	-0.725835	-0.684987	-0.705411	-0.595985	-0.654975	-0.625480	-0.492080	-0.535127	-0.513603
HSPE1_+_198365089.23-P1P2_cr716	-0.010750	0.007672	-0.001539	-0.002503	-0.010098	-0.006300	0.002914	-0.001622	0.000646
HSPE1_+_198365089.23-P1P2_cr717	-0.964409	-0.897284	-0.930846	-0.764260	-0.741600	-0.752930	-0.745402	-0.683907	-0.714654
HSPE1_+_198365089.23-P1P2_cr718	-0.521670	-0.497185	-0.509428	-0.495484	-0.452937	-0.474210	-0.421843	-0.324757	-0.373300
HSPE1_+_198365089.23-P1P2_cr719	-0.586895	-0.537279	-0.562087	-0.472559	-0.461115	-0.466837	-0.410695	-0.381442	-0.396069
HSPE1_+_198365089.23-P1P2_cr720	0.016685	0.005567	0.011126	0.022965	0.024059	0.023512	0.008790	-0.016326	-0.003768
HSPE1_+_198365089.23-P1P2_cr721	0.000585	-0.002185	-0.000800	0.000143	-0.009061	-0.004459	0.009157	-0.003194	0.002982
HSPE1_+_198365089.23-P1P2_cr722	-0.600884	-0.673173	-0.637029	-0.472056	-0.527533	-0.499794	-0.339731	-0.497585	-0.418658
HSPE1_+_198365089.23-P1P2_cr723	-0.596230	-0.630010	-0.613120	-0.569860	-0.538768	-0.554314	-0.450331	-0.467515	-0.458923
HSPE1_+_198365089.23-P1P2_cr724	-0.001204	-0.016863	-0.009033	0.009764	-0.003634	0.003065	0.001906	-0.001857	0.000025
HSPE1_+_198365089.23-P1P2_cr725	-0.434666	-0.323552	-0.379109	-0.319276	-0.269537	-0.294406	-0.297174	-0.234566	-0.265870
HSPE1_+_198365089.23-P1P2_cr726	0.061546	0.035473	0.048510	-0.012744	-0.001391	-0.007067	0.004926	-0.010236	-0.002655
HSPE1_+_198365089.23-P1P2_cr727	-0.592146	-0.613081	-0.602614	-0.581718	-0.604245	-0.592981	-0.434522	-0.520462	-0.477492
HSPE1_+_198365089.23-P1P2_cr728	0.000539	-0.026759	-0.013110	0.004468	-0.022098	-0.008815	-0.006033	0.004777	-0.000628
HSPE1_+_198365089.23-P1P2_cr729	-0.584897	-0.478522	-0.531710	-0.522118	-0.411437	-0.466778	-0.362005	-0.322150	-0.342078
HSPE1_+_198365089.23-P1P2_cr730	-0.573696	-0.578743	-0.576219	-0.521012	-0.475193	-0.498102	-0.434445	-0.356201	-0.395323
HSPE1_+_198365089.23-P1P2_cr731	0.001934	-0.035883	-0.016975	-0.006256	-0.042943	-0.024599	0.009704	0.007493	0.008599
HSPE1_+_198365089.23-P1P2_cr732	-0.015772	-0.074575	-0.045174	0.004655	-0.041360	-0.018352	-0.001642	-0.035575	-0.018608
HSPE1_+_198365089.23-P1P2_cr733	-0.472643	-0.272878	-0.372760	-0.322932	-0.329838	-0.326385	-0.217535	-0.236670	-0.227103
HSPE1_+_198365089.23-P1P2_cr734	-0.418805	-0.371741	-0.395273	-0.349521	-0.325857	-0.337689	-0.301840	-0.269792	-0.285816
HSPE1_+_198365089.23-P1P2_cr735	0.005925	-0.008745	-0.001410	-0.008782	-0.024265	-0.016524	-0.007367	-0.021187	-0.014277
HSPE1_+_198365089.23-P1P2_cr736	0.023268	-0.019847	0.001711	0.036771	-0.034012	0.001380	0.034409	0.015499	0.024954
HSPE1_+_198365089.23-P1P2_cr737	-0.006621	-0.009481	-0.008051	0.010324	-0.016953	-0.003314	0.003799	-0.006325	-0.001263
HSPE1_+_198365089.23-P1P2_cr738	0.022235	-0.000002	0.011117	0.007285	0.005969	0.006627	0.015760	-0.017613	-0.000926
HSPE1_+_198365089.23-P1P2_cr739	-0.041292	0.016445	-0.012424	-0.022483	-0.009433	-0.015958	-0.014751	0.005711	-0.004520
HSPE1_+_198365089.23-P1P2_cr740	-0.514325	-0.411167	-0.462746	-0.357045	-0.362884	-0.359965	-0.275483	-0.285997	-0.280740
HSPE1_+_198365089.23-P1P2_cr741	0.024564	0.016661	0.020613	0.002886	-0.017122	-0.007118	0.006823	0.008959	0.007891
HSPE1_+_198365089.23-P1P2_cr742	-0.235145	-0.294197	-0.264671	-0.249200	-0.260187	-0.254693	-0.203207	-0.222582	-0.212894
HSPE1_+_198365089.23-P1P2_cr743	-0.030409	-0.031172	-0.030790	-0.013957	-0.001493	-0.007725	0.013515	0.006552	0.010033
HSPE1_+_198365089.23-P1P2_cr744	0.008235	-0.002503	0.002866	-0.009802	-0.011780	-0.010791	-0.006162	0.005842	-0.000160
HSPE1_+_198365089.23-P1P2_cr745	-0.011630	-0.020471	-0.016051	0.027059	-0.015633	0.005713	0.007479	-0.000755	0.003362
HSPE1_+_198365089.23-P1P2_cr746	-0.177197	-0.168092	-0.172645	-0.189517	-0.156615	-0.173066	-0.176878	-0.139218	-0.158048
HSPE1_+_198365089.23-P1P2_cr747	-0.583850	-0.567546	-0.575698	-0.463189	-0.509480	-0.486334	-0.338442	-0.462670	-0.400556
HSPE1_+_198365089.23-P1P2_cr748	-0.762612	-0.648371	-0.705492	-0.708316	-0.803877	-0.756096	-0.669660	-0.620179	-0.644919
HSPE1_+_198365089.23-P1P2_cr749	-0.572077	-0.535862	-0.553970	-0.484616	-0.441922	-0.463269	-0.394490	-0.361341	-0.377915
HSPE1_+_198365089.23-P1P2_cr750	-0.036360	-0.005945	-0.021152	-0.019463	-0.003571	-0.011517	-0.001843	0.001944	0.000051
HSPE1_+_198365089.23-P1P2_cr751	-0.007340	0.001741	-0.002799	-0.011859	-0.013003	-0.012431	-0.004624	-0.013652	-0.009138
HSPE1_+_198365089.23-P1P2_cr752	-0.586134	-0.466797	-0.526466	-0.511314	-0.437838	-0.474576	-0.422056	-0.366391	-0.394224
HSPE1_+_198365089.23-P1P2_cr753	-0.057091	-0.040314	-0.048702	0.007631	-0.005364	0.001134	0.015516	-0.024551	-0.004518
HSPE1_+_198365089.23-P1P2_cr754	-0.731865	-0.600892	-0.666379	-0.637070	-0.511596	-0.574333	-0.496842	-0.447331	-0.472086
HSPE1_+_198365089.23-P1P2_cr755	-0.036521	0.020939	-0.007791	-0.025691	-0.030546	-0.028118	-0.008411	0.009187	0.000388
HSPE1_+_198365089.23-P1P2_cr756	-0.930588	-0.776498	-0.853543	-0.704113	-0.816188	-0.760151	-0.753415	-0.559503	-0.656459
HSPE1_+_198365089.23-P1P2_cr757	0.003990	0.015904	0.009947	-0.014435	-0.004327	-0.009381	0.010003	0.002828	0.006416
HSPE1_+_198365089.23-P1P2_cr758	-0.011157	0.010896	-0.000130	-0.008122	-0.018034	-0.013078	-0.001419	-0.008019	-0.004719
HSPE1_+_198365089.23-P1P2_cr759	-0.543760	-0.421903	-0.482831	-0.498958	-0.430630	-0.464794	-0.414028	-0.280548	-0.347288
HSPE1_+_198365089.23-P1P2_cr760	0.018582	0.010385	0.014483	-0.008085	0.001901	-0.003092	0.003111	0.010841	0.006976
HSPE1_+_198365089.23-P1P2_cr761	0.002708	-0.026733	-0.012012	-0.008805	-0.031340	-0.020072	0.029441	0.001215	0.015328
HSPE1_+_198365089.23-P1P2_cr762	-0.004283	0.005121	0.000419	-0.002326	-0.015107	-0.008716	-0.015854	0.003018	-0.006418
HSPE1_+_198365089.23-P1P2_cr763	-0.041894	-0.005536	-0.023715	-0.053636	-0.013588	-0.033612	-0.033687	-0.014029	-0.023858
HSPE1_+_198365089.23-P1P2_cr764	-0.012253	0.005479	-0.003387	0.019209	0.006464	0.012837	0.018658	-0.007000	0.005829
HSPE1_+_198365089.23-P1P2_cr765	-0.394788	-0.389751	-0.392269	-0.359777	-0.297342	-0.328559	-0.285815	-0.291097	-0.288456
HSPE1_+_198365089.23-P1P2_cr766	-0.816604	-0.720787	-0.768695	-0.727217	-0.584755	-0.655986	-0.593484	-0.494735	-0.544109
HSPE1_+_198365089.23-P1P2_cr767	-0.051359	-0.105668	-0.078513	-0.009684	-0.055820	-0.032752	0.014092	-0.017664	-0.001786
HSPE1_+_198365089.23-P1P2_cr768	-0.638442	-0.631150	-0.634796	-0.569453	-0.526043	-0.547748	-0.455533	-0.518267	-0.486900
HSPE1_+_198365089.23-P1P2_cr769	-0.599722	-0.554959	-0.577341	-0.506617	-0.504269	-0.505443	-0.452838	-0.434367	-0.443602
HSPE1_+_198365089.23-P1P2_cr770	-0.047757	0.043551	-0.002103	-0.031907	0.026098	-0.002905	-0.040050	0.018775	-0.010638
HSPE1_+_198365089.23-P1P2_cr771	-0.556793	-0.573608	-0.565201	-0.473615	-0.570962	-0.522288	-0.377032	-0.456912	-0.416972
HSPE1_+_198365089.23-P1P2_cr772	-0.781994	-0.668996	-0.725495	-0.664094	-0.650119	-0.657106	-0.610699	-0.530126	-0.570412
HSPE1_+_198365089.23-P1P2_cr773	-0.001480	0.037752	0.018136	0.002307	-0.014925	-0.006309	0.017931	0.011545	0.014738
HSPE1_+_198365089.23-P1P2_cr774	-0.555372	-0.516950	-0.536161	-0.500633	-0.518020	-0.509326	-0.409900	-0.421143	-0.415522
HSPE1_+_198365089.23-P1P2_cr775	-0.013072	0.010627	-0.001223	-0.008631	-0.016269	-0.012450	-0.010019	-0.009012	-0.009515
HSPE1_+_198365089.23-P1P2_cr776	-0.645607	-0.564349	-0.604978	-0.595702	-0.458078	-0.526890	-0.539900	-0.406034	-0.472967
HSPE1_+_198365089.23-P1P2_cr777	-0.304085	-0.254498	-0.279291	-0.298137	-0.260434	-0.279285	-0.215104	-0.214143	-0.214624
HSPE1_+_198365089.23-P1P2_cr778	-0.030299	0.006490	-0.011904	-0.027799	-0.008394	-0.018096	-0.016207	-0.007376	-0.011792
HSPE1_+_198365089.23-P1P2_cr779	-0.434610	-0.364516	-0.399563	-0.396381	-0.316496	-0.356438	-0.315120	-0.267513	-0.291316
HSPE1_+_198365089.23-P1P2_cr780	-0.678831	-0.828654	-0.753743	-0.607954	-0.537463	-0.572708	-0.585826	-0.415621	-0.500724
HSPE1_+_198365089.23-P1P2_cr781	-0.384312	-0.365060	-0.374686	-0.307728	-0.299531	-0.303629	-0.194737	-0.236323	-0.215530
HSPE1_+_198365089.23-P1P2_cr782	-0.629161	-0.546688	-0.587924	-0.593274	-0.489835	-0.541554	-0.439873	-0.368625	-0.404249
HSPE1_+_198365089.23-P1P2_cr783	-0.535721	-0.577204	-0.556462	-0.590986	-0.567702	-0.579344	-0.430017	-0.429223	-0.429620
HSPE1_+_198365089.23-P1P2_cr784	0.023412	0.004840	0.014126	0.023575	0.007425	0.015500	0.025118	-0.009567	0.007776
HSPE1_+_198365089.23-P1P2_cr785	-0.295135	-0.327727	-0.311431	-0.320114	-0.271636	-0.295875	-0.231222	-0.219704	-0.225463
HSPE1_+_198365089.23-P1P2_cr786	0.031778	-0.016366	0.007706	0.001550	-0.015377	-0.006914	0.013276	-0.012166	0.000555
HSPE1_+_198365089.23-P1P2_cr787	-0.055170	-0.052022	-0.053596	-0.037744	-0.018919	-0.028332	-0.030397	-0.034194	-0.032295
HSPE1_+_198365089.23-P1P2_cr788	-0.670291	-0.750361	-0.710326	-0.546997	-0.489713	-0.518355	-0.356216	-0.505318	-0.430767
HSPE1_+_198365089.23-P1P2_cr789	-0.675675	-0.582796	-0.629236	-0.663645	-0.573251	-0.618448	-0.572590	-0.493154	-0.532872
HSPE1_+_198365089.23-P1P2_cr790	0.049424	0.038940	0.044182	-0.012189	0.011719	-0.000235	0.011510	0.025857	0.018684
HSPE1_+_198365089.23-P1P2_cr791	0.008528	-0.011303	-0.001387	0.015120	0.001138	0.008129	0.003144	-0.023810	-0.010333
HSPE1_+_198365089.23-P1P2_cr792	-0.058192	-0.054100	-0.056146	-0.004865	-0.017519	-0.011192	-0.015911	-0.011164	-0.013537
HSPE1_+_198365089.23-P1P2_cr793	-0.252626	-0.144075	-0.198351	-0.179947	-0.129340	-0.154643	-0.184346	-0.124250	-0.154298
HSPE1_+_198365089.23-P1P2_cr794	-0.106698	-0.178317	-0.142507	-0.102208	-0.129600	-0.115904	-0.113284	-0.139856	-0.126570
HSPE1_+_198365089.23-P1P2_cr795	0.083863	-0.003422	0.040220	0.070024	-0.016624	0.026700	0.066389	0.003456	0.034922
HSPE1_+_198365089.23-P1P2_cr796	-0.039817	-0.030189	-0.035003	0.007787	0.006890	0.007338	0.003821	-0.012825	-0.004502
HSPE1_+_198365089.23-P1P2_cr797	-0.725959	-0.717374	-0.721666	-0.646548	-0.607663	-0.627105	-0.560120	-0.624840	-0.592480
HSPE1_+_198365089.23-P1P2_cr798	-0.063110	0.085900	0.011395	-0.026450	0.025678	-0.000386	-0.030865	0.017150	-0.006857
HSPE1_+_198365089.23-P1P2_cr799	0.009408	0.034518	0.021963	0.019885	0.016668	0.018276	0.016582	0.013978	0.015280
HSPE1_+_198365089.23-P1P2_cr800	-1.007846	-0.740818	-0.874332	-0.905275	-0.674831	-0.790053	-0.679395	-0.629575	-0.654485
HSPE1_+_198365089.23-P1P2_cr801	-0.377456	-0.392259	-0.384858	-0.340637	-0.273312	-0.306974	-0.244443	-0.228330	-0.236386
HSPE1_+_198365089.23-P1P2_cr802	-0.020771	0.028980	0.004105	-0.015835	0.005311	-0.005262	-0.009596	0.008957	-0.000319
HSPE1_+_198365089.23-P1P2_cr803	-0.055097	-0.045317	-0.050207	-0.078357	-0.067624	-0.072991	-0.073785	-0.040795	-0.057290
HSPE1_+_198365089.23-P1P2_cr804	0.030803	0.003398	0.017101	0.015654	-0.009486	0.003084	0.004825	-0.006974	-0.001075
HSPE1_+_198365089.23-P1P2_cr805	0.024238	0.021417	0.022828	0.014910	-0.018474	-0.001782	0.006985	-0.002353	0.002316
HSPE1_+_198365089.23-P1P2_cr806	-0.030487	0.016293	-0.007097	-0.030637	-0.018723	-0.024680	0.007546	-0.003012	0.002267
HSPE1_+_198365089.23-P1P2_cr807	-0.025446	0.007613	-0.008917	0.007599	0.000532	0.004065	0.002701	0.002036	0.002368
HSPE1_+_198365089.23-P1P2_cr808	0.066254	0.019366	0.042810	0.071234	0.012729	0.041981	0.046615	0.004182	0.025399
HSPE1_+_198365089.23-P1P2_cr809	-0.707042	-0.653838	-0.680440	-0.566601	-0.647853	-0.607227	-0.554156	-0.462435	-0.508296
HSPE1_+_198365089.23-P1P2_cr810	-0.028451	-0.023565	-0.026008	-0.013533	-0.008981	-0.011257	-0.005615	-0.003186	-0.004400
HSPE1_+_198365089.23-P1P2_cr811	-0.545803	-0.734744	-0.640274	-0.649510	-0.523521	-0.586515	-0.514700	-0.509452	-0.512076
HSPE1_+_198365089.23-P1P2_cr812	-0.030294	-0.005207	-0.017751	-0.020332	0.002723	-0.008804	-0.006736	-0.006159	-0.006448
HSPE1_+_198365089.23-P1P2_cr813	-0.001966	-0.047788	-0.024877	0.025035	-0.037018	-0.005991	0.027622	-0.028183	-0.000281
HSPE1_+_198365089.23-P1P2_cr814	-0.762846	-0.620443	-0.691644	-0.700613	-0.520366	-0.610489	-0.505803	-0.374687	-0.440245
HSPE1_+_198365089.23-P1P2_cr815	-0.314940	-0.154772	-0.234856	-0.246918	-0.129943	-0.188431	-0.182026	-0.130353	-0.156189
HSPE1_+_198365089.23-P1P2_cr816	-0.268696	-0.339299	-0.303998	-0.234757	-0.284629	-0.259693	-0.239986	-0.233348	-0.236667
HSPE1_+_198365089.23-P1P2_cr817	-0.071767	0.025090	-0.023339	-0.034575	0.003425	-0.015575	-0.011174	0.002914	-0.004130
HSPE1_+_198365089.23-P1P2_cr818	-0.856545	-0.578651	-0.717598	-0.477839	-0.455393	-0.466616	-0.412472	-0.405665	-0.409069
HSPE1_+_198365089.23-P1P2_cr819	0.002827	-0.025849	-0.011511	-0.012087	-0.035196	-0.023642	-0.005866	-0.005046	-0.005456
HSPE1_+_198365089.23-P1P2_cr820	-0.684600	-0.677940	-0.681270	-0.639757	-0.548277	-0.594017	-0.484078	-0.434202	-0.459140
HSPE1_+_198365089.23-P1P2_cr821	-0.706138	-0.684776	-0.695457	-0.650548	-0.615432	-0.632990	-0.523182	-0.534235	-0.528709
HSPE1_+_198365089.23-P1P2_cr822	0.042215	0.056526	0.049371	0.022303	0.033406	0.027855	0.018487	0.011937	0.015212
HSPE1_+_198365089.23-P1P2_cr823	-0.610349	-0.593093	-0.601721	-0.587876	-0.614829	-0.601353	-0.626501	-0.470128	-0.548314
HSPE1_+_198365089.23-P1P2_cr824	-0.335556	-0.255999	-0.295777	-0.243959	-0.259661	-0.251810	-0.249055	-0.195371	-0.222213
HSPE1_+_198365089.23-P1P2_cr825	-0.492989	-0.367345	-0.430167	-0.368752	-0.360985	-0.364868	-0.275255	-0.326228	-0.300742
HSPE1_+_198365089.23-P1P2_cr826	0.020086	-0.002503	0.008791	0.017873	-0.014925	0.001474	0.011279	0.011802	0.011541
HSPE1_+_198365089.23-P1P2_cr827	-0.014548	-0.048457	-0.031502	-0.021528	-0.054327	-0.037927	-0.019328	-0.051155	-0.035241
HSPE1_+_198365089.23-P1P2_cr828	-0.660340	-0.566655	-0.613497	-0.684575	-0.517527	-0.601051	-0.543588	-0.517714	-0.530651
HSPE1_+_198365089.23-P1P2_cr829	-0.525730	-0.486965	-0.506348	-0.440258	-0.378704	-0.409481	-0.356924	-0.285833	-0.321379
HSPE1_+_198365089.23-P1P2_cr830	0.000387	0.029946	0.015166	-0.008243	0.007483	-0.000380	-0.019473	0.012656	-0.003408
HSPE1_+_198365089.23-P1P2_cr831	-0.535884	-0.617816	-0.576850	-0.467427	-0.506561	-0.486994	-0.353828	-0.490124	-0.421976
HSPE1_+_198365089.23-P1P2_cr832	-0.619474	-0.555724	-0.587599	-0.610995	-0.525703	-0.568349	-0.568763	-0.424109	-0.496436
HSPE1_+_198365089.23-P1P2_cr833	-0.001236	-0.009624	-0.005430	-0.013209	-0.018195	-0.015702	-0.006858	-0.008419	-0.007638
HSPE1_+_198365089.23-P1P2_cr834	-0.042172	-0.035149	-0.038661	-0.035640	0.010127	-0.012756	-0.028299	-0.001186	-0.014743
HSPE1_+_198365089.23-P1P2_cr835	-0.566291	-0.499734	-0.533012	-0.574581	-0.507097	-0.540839	-0.442980	-0.419448	-0.431214
HSPE1_+_198365089.23-P1P2_cr836	-0.130154	-0.106337	-0.118245	-0.104664	-0.124263	-0.114463	-0.072415	-0.078444	-0.075429
HSPE1_+_198365089.23-P1P2_cr837	-0.402616	-0.376749	-0.389682	-0.279416	-0.311359	-0.295387	-0.252095	-0.248736	-0.250415
HSPE1_+_198365089.23-P1P2_cr838	0.002755	-0.013957	-0.005601	-0.012999	-0.030752	-0.021876	0.001846	-0.013832	-0.005993
HSPE1_+_198365089.23-P1P2_cr839	-0.682257	-0.560772	-0.621514	-0.496277	-0.464403	-0.480340	-0.396930	-0.414447	-0.405688
HSPE1_+_198365089.23-P1P2_cr840	-0.075828	-0.040832	-0.058330	-0.041177	-0.011058	-0.026117	-0.029668	-0.027377	-0.028522
HSPE1_+_198365089.23-P1P2_cr841	-0.053224	0.023396	-0.014914	-0.024877	0.004824	-0.010027	-0.007141	0.013118	0.002988
HSPE1_+_198365089.23-P1P2_cr842	0.013240	-0.000356	0.006442	-0.001060	0.007578	0.003259	-0.001388	0.016538	0.007575
HSPE1_+_198365089.23-P1P2_cr843	-0.632664	-0.441564	-0.537114	-0.515886	-0.425497	-0.470691	-0.467358	-0.316148	-0.391753
HSPE1_+_198365089.23-P1P2_cr844	-0.445249	-0.339437	-0.392343	-0.420192	-0.244417	-0.332305	-0.411036	-0.265561	-0.338299
HSPE1_+_198365089.23-P1P2_cr845	-0.018158	0.017321	-0.000419	0.001244	0.012651	0.006947	-0.037656	0.005088	-0.016284
HSPE1_+_198365089.23-P1P2_cr846	-0.313280	-0.251061	-0.282170	-0.247781	-0.236843	-0.242312	-0.205290	-0.196554	-0.200922
HSPE1_+_198365089.23-P1P2_cr847	0.007348	0.027578	0.017463	-0.000749	0.004218	0.001734	0.007841	0.015146	0.011494
HSPE1_+_198365089.23-P1P2_cr848	-0.421689	-0.413504	-0.417597	-0.335139	-0.350627	-0.342883	-0.331070	-0.293620	-0.312345
HSPE1_+_198365089.23-P1P2_cr849	-0.024561	-0.000977	-0.012769	-0.027006	0.013820	-0.006593	-0.011405	0.012633	0.000614
HSPE1_+_198365089.23-P1P2_cr850	-0.314093	-0.298153	-0.306123	-0.272900	-0.295352	-0.284126	-0.218940	-0.240829	-0.229885
HSPE1_+_198365089.23-P1P2_cr851	-0.770793	-0.629482	-0.700138	-0.731878	-0.575285	-0.653581	-0.512705	-0.482811	-0.497758
HSPE1_+_198365089.23-P1P2_cr852	-0.074076	-0.032727	-0.053402	-0.057447	-0.033697	-0.045572	-0.059033	-0.018879	-0.038956
HSPE1_+_198365089.23-P1P2_cr853	-0.030503	-0.017811	-0.024157	-0.019396	-0.017764	-0.018580	-0.001441	-0.004154	-0.002798
HSPE1_+_198365089.23-P1P2_cr854	-0.006146	0.012843	0.003348	-0.024183	-0.019327	-0.021755	-0.021292	0.004050	-0.008621
HSPE1_+_198365089.23-P1P2_cr855	-0.011066	0.005196	-0.002935	0.013756	-0.004081	0.004837	0.018776	-0.004738	0.007019
HSPE1_+_198365089.23-P1P2_cr856	0.065600	0.039385	0.052492	0.025023	0.027916	0.026470	0.007913	0.041365	0.024639
HSPE1_+_198365089.23-P1P2_cr857	-0.021333	-0.006824	-0.014079	-0.015035	-0.007719	-0.011377	-0.003358	-0.005523	-0.004440
HSPE1_+_198365089.23-P1P2_cr858	-0.605628	-0.628460	-0.617044	-0.500845	-0.542922	-0.521883	-0.437891	-0.411718	-0.424804
HSPE1_+_198365089.23-P1P2_cr859	-0.429211	-0.318433	-0.373822	-0.334280	-0.290117	-0.312199	-0.239849	-0.254577	-0.247213
HSPE1_+_198365089.23-P1P2_cr860	0.000438	0.014975	0.007706	0.004322	0.007772	0.006047	-0.003675	0.027185	0.011755
HSPE1_+_198365089.23-P1P2_cr861	-0.020444	-0.031797	-0.026121	-0.007198	-0.006567	-0.006882	-0.028656	-0.021944	-0.025300
HSPE1_+_198365089.23-P1P2_cr862	0.079859	0.030458	0.055159	0.020163	-0.020606	-0.000222	0.045101	0.002451	0.023776
HSPE1_+_198365089.23-P1P2_cr863	-0.556517	-0.508539	-0.532528	-0.474382	-0.442928	-0.458655	-0.377236	-0.334067	-0.355652
HSPE1_+_198365089.23-P1P2_cr864	0.060977	-0.044398	0.008290	0.042617	0.019294	0.030955	0.029194	0.031367	0.030281
HSPE1_+_198365089.23-P1P2_cr865	-0.406042	-0.406657	-0.406349	-0.373894	-0.349228	-0.361561	-0.336571	-0.271388	-0.303980
HSPE1_+_198365089.23-P1P2_cr866	-0.084530	-0.144555	-0.114543	-0.060880	-0.130259	-0.095570	-0.050779	-0.094660	-0.072719
HSPE1_+_198365089.23-P1P2_cr867	-0.006483	-0.003698	-0.005091	0.006915	-0.011319	-0.002202	0.001447	-0.008604	-0.003578
HSPE1_+_198365089.23-P1P2_cr868	0.009418	-0.028728	-0.009655	-0.006593	-0.035192	-0.020892	-0.008803	-0.029885	-0.019344
HSPE1_+_198365089.23-P1P2_cr869	-0.454811	-0.314747	-0.384779	-0.358467	-0.309958	-0.334213	-0.297378	-0.276869	-0.287124
HSPE1_+_198365089.23-P1P2_cr870	-0.681202	-0.635323	-0.658262	-0.535479	-0.559056	-0.547268	-0.457662	-0.462291	-0.459976
HSPE1_+_198365089.23-P1P2_cr871	-0.662558	-0.605264	-0.633911	-0.573005	-0.579664	-0.576335	-0.457685	-0.468520	-0.463103
HSPE1_+_198365089.23-P1P2_cr872	0.015504	0.038347	0.026925	0.010218	0.003900	0.007059	0.003871	0.020650	0.012260
HSPE1_+_198365089.23-P1P2_cr873	0.037540	-0.007424	0.015058	0.011695	-0.027322	-0.007814	0.020595	-0.004631	0.007982
HSPE1_+_198365089.23-P1P2_cr874	0.026386	-0.004392	0.010997	0.034626	0.026094	0.030360	0.021624	0.023730	0.022677
HSPE1_+_198365089.23-P1P2_cr875	-0.489929	-0.479442	-0.484685	-0.459495	-0.502152	-0.480824	-0.378800	-0.355748	-0.367274
HSPE1_+_198365089.23-P1P2_cr876	-0.504709	-0.539044	-0.521876	-0.358822	-0.390934	-0.374878	-0.295223	-0.328627	-0.311925
HSPE1_+_198365089.23-P1P2_cr877	-0.454068	-0.412930	-0.433499	-0.358810	-0.373072	-0.365941	-0.326144	-0.328322	-0.327233
HSPE1_+_198365089.23-P1P2_cr878	-0.805753	-0.664952	-0.735353	-0.712630	-0.512612	-0.612621	-0.543695	-0.456530	-0.500113
HSPE1_+_198365089.23-P1P2_cr879	-0.207287	-0.168118	-0.187703	-0.157044	-0.162249	-0.159646	-0.134741	-0.122102	-0.128421
HSPE1_+_198365089.23-P1P2_cr880	0.027284	-0.011068	0.008108	-0.014029	-0.018856	-0.016442	0.013815	-0.000604	0.006606
HSPE1_+_198365089.23-P1P2_cr881	0.060144	-0.044862	0.007641	0.054806	-0.023722	0.015542	0.036447	-0.012668	0.011890
HSPE1_+_198365089.23-P1P2_cr882	-0.591698	-0.572845	-0.582271	-0.510542	-0.517091	-0.513816	-0.401577	-0.395608	-0.398592
HSPE1_+_198365089.23-P1P2_cr883	0.049013	0.004680	0.026847	0.016892	-0.014686	0.001103	0.024338	0.003053	0.013696
HSPE1_+_198365089.23-P1P2_cr884	-0.536182	-0.490710	-0.513446	-0.410720	-0.489035	-0.449878	-0.376788	-0.341893	-0.359341
HSPE1_+_198365089.23-P1P2_cr885	-0.190301	-0.195693	-0.192997	-0.150438	-0.140684	-0.145561	-0.153792	-0.135146	-0.144469
HSPE1_+_198365089.23-P1P2_cr886	-0.360973	-0.267649	-0.314311	-0.305844	-0.261985	-0.283914	-0.283363	-0.222915	-0.253139
HSPE1_+_198365089.23-P1P2_cr887	-0.400898	-0.341325	-0.371112	-0.356804	-0.305676	-0.331240	-0.308484	-0.296536	-0.302510
HSPE1_+_198365089.23-P1P2_cr888	-0.726804	-0.590258	-0.658531	-0.623004	-0.589664	-0.606334	-0.470737	-0.443860	-0.457299
HSPE1_+_198365089.23-P1P2_cr889	0.017384	0.013364	0.015374	0.014123	0.003838	0.008980	0.014962	-0.001391	0.006785
HSPE1_+_198365089.23-P1P2_cr890	-0.414687	-0.360343	-0.387515	-0.323560	-0.307080	-0.315320	-0.290840	-0.245801	-0.268320
HSPE1_+_198365089.23-P1P2_cr891	-0.464905	-0.517441	-0.491173	-0.695282	-0.417013	-0.556147	-0.587125	-0.444598	-0.515861
HSPE1_+_198365089.23-P1P2_cr892	-0.689986	-0.662060	-0.676023	-0.605771	-0.622576	-0.614173	-0.460437	-0.418611	-0.439524
HSPE1_+_198365089.23-P1P2_cr893	-0.649679	-0.679887	-0.664783	-0.588403	-0.544438	-0.566421	-0.467225	-0.461569	-0.464397
HSPE1_+_198365089.23-P1P2_cr894	-0.030144	0.047220	0.008538	0.000018	0.032271	0.016145	-0.008298	0.024004	0.007853
HSPE1_+_198365089.23-P1P2_cr895	-0.045470	-0.021470	-0.033470	-0.026054	-0.010394	-0.018224	0.003585	-0.007212	-0.001814
HSPE1_+_198365089.23-P1P2_cr896	-0.684782	-0.555187	-0.619985	-0.513750	-0.465524	-0.489637	-0.430793	-0.516201	-0.473497
HSPE1_+_198365089.23-P1P2_cr897	0.025392	0.028660	0.027026	0.009138	0.016720	0.012929	0.023892	0.016171	0.020031
HSPE1_+_198365089.23-P1P2_cr898	-0.654400	-0.584399	-0.619400	-0.575424	-0.505427	-0.540425	-0.497808	-0.397696	-0.447752
HSPE1_+_198365089.23-P1P2_cr899	-0.795802	-0.733535	-0.764669	-0.628040	-0.668756	-0.648398	-0.456455	-0.494602	-0.475528
HSPE1_+_198365089.23-P1P2_cr900	-0.000222	0.004094	0.001936	0.009167	-0.003505	0.002831	0.013582	0.013088	0.013335
HSPE1_+_198365089.23-P1P2_cr901	-0.676922	-0.520812	-0.598867	-0.583849	-0.508744	-0.546297	-0.456996	-0.429625	-0.443311
HSPE1_+_198365089.23-P1P2_cr902	-0.794463	-0.568469	-0.681466	-0.583116	-0.513099	-0.548108	-0.447851	-0.432039	-0.439945
HSPE1_+_198365089.23-P1P2_cr903	-0.016470	0.028941	0.006236	-0.043886	-0.002445	-0.023166	-0.027343	0.001102	-0.013121
HSPE1_+_198365089.23-P1P2_cr904	-0.107156	-0.016372	-0.061764	-0.079055	-0.050894	-0.064974	-0.071620	-0.037226	-0.054423
HSPE1_+_198365089.23-P1P2_cr905	-0.507612	-0.432164	-0.469888	-0.476891	-0.356255	-0.416573	-0.344537	-0.376957	-0.360747
HSPE1_+_198365089.23-P1P2_cr906	-0.473875	-0.459077	-0.466476	-0.476554	-0.407775	-0.442164	-0.361955	-0.373429	-0.367692
HSPE1_+_198365089.23-P1P2_cr907	0.039041	-0.042447	-0.001703	0.035624	-0.005007	0.015308	0.014145	0.002586	0.008366
HSPE1_+_198365089.23-P1P2_cr908	-0.654748	-0.475086	-0.564917	-0.565199	-0.331604	-0.448402	-0.527880	-0.355907	-0.441893
HSPE1_+_198365089.23-P1P2_cr909	-0.513901	-0.528540	-0.521221	-0.549116	-0.506938	-0.528027	-0.481003	-0.381115	-0.431059
HSPE1_+_198365089.23-P1P2_cr910	-0.518611	-0.423629	-0.471120	-0.504917	-0.505835	-0.505376	-0.383807	-0.515633	-0.449720
HSPE1_+_198365089.23-P1P2_cr911	-0.513175	-0.532941	-0.523058	-0.456699	-0.449134	-0.452917	-0.362654	-0.383722	-0.373188
HSPE1_+_198365089.23-P1P2_cr912	-0.005987	0.010415	0.002214	0.010006	-0.006163	0.001921	-0.002440	0.006592	0.002076
HSPE1_+_198365089.23-P1P2_cr913	-0.069708	-0.049354	-0.059531	-0.055673	-0.048536	-0.052105	-0.046597	-0.033432	-0.040015
HSPE1_+_198365089.23-P1P2_cr914	-0.690413	-0.760468	-0.725441	-0.822282	-0.707616	-0.764949	-0.581929	-0.504438	-0.543184
HSPE1_+_198365089.23-P1P2_cr915	-0.370989	-0.326709	-0.348849	-0.350960	-0.314346	-0.332653	-0.248281	-0.273641	-0.260961
HSPE1_+_198365089.23-P1P2_cr916	-0.793318	-0.751123	-0.772221	-0.662293	-0.655902	-0.659097	-0.488044	-0.566698	-0.527371
HSPE1_+_198365089.23-P1P2_cr917	-0.588842	-0.633753	-0.611297	-0.475814	-0.431631	-0.453722	-0.447664	-0.437288	-0.442476
HSPE1_+_198365089.23-P1P2_cr918	-0.560686	-0.548294	-0.554490	-0.438357	-0.506201	-0.472279	-0.338746	-0.378609	-0.358678
HSPE1_+_198365089.23-P1P2_cr919	-0.695834	-0.658080	-0.676957	-0.660640	-0.572294	-0.616467	-0.537063	-0.430807	-0.483935
HSPE1_+_198365089.23-P1P2_cr920	0.032230	-0.009814	0.011208	0.007992	-0.020695	-0.006352	0.015366	0.011868	0.013617
HSPE1_+_198365089.23-P1P2_cr921	0.013576	0.013080	0.013328	-0.000560	-0.019843	-0.010202	0.003436	0.011782	0.007609
HSPE1_+_198365089.23-P1P2_cr922	-0.050941	-0.021630	-0.036286	0.001446	-0.017135	-0.007845	0.005482	-0.012386	-0.003452
HSPE1_+_198365089.23-P1P2_cr923	-0.757318	-0.599776	-0.678547	-0.583756	-0.611508	-0.597632	-0.451300	-0.496158	-0.473729
HSPE1_+_198365089.23-P1P2_cr924	-0.057464	-0.031688	-0.044576	-0.027066	-0.022614	-0.024840	-0.021682	-0.001363	-0.011523
HSPE1_+_198365089.23-P1P2_cr925	-0.689305	-0.639603	-0.664454	-0.567767	-0.602568	-0.585168	-0.468798	-0.471810	-0.470304
HSPE1_+_198365089.23-P1P2_cr926	-0.751038	-0.620585	-0.685812	-0.575669	-0.394360	-0.485014	-0.348718	-0.442993	-0.395856
HSPE1_+_198365089.23-P1P2_cr927	-0.349547	-0.318246	-0.333897	-0.333051	-0.310728	-0.321889	-0.289828	-0.247751	-0.268789
HSPE1_+_198365089.23-P1P2_cr928	-0.041382	-0.002624	-0.022003	-0.043900	-0.030016	-0.036958	-0.022043	-0.005583	-0.013813
HSPE1_+_198365089.23-P1P2_cr929	-0.692104	-0.591426	-0.641765	-0.528676	-0.481006	-0.504841	-0.423386	-0.430763	-0.427075
HSPE1_+_198365089.23-P1P2_cr930	-0.067266	0.031339	-0.017963	-0.012321	0.022116	0.004897	-0.004873	0.035640	0.015383
HSPE1_+_198365089.23-P1P2_cr931	-0.456243	-0.462935	-0.459589	-0.400618	-0.372548	-0.386583	-0.334349	-0.347769	-0.341059
HSPE1_+_198365089.23-P1P2_cr932	-0.502095	-0.622346	-0.562220	-0.781190	-0.637055	-0.709122	-0.573435	-0.451160	-0.512297
HSPE1_+_198365089.23-P1P2_cr933	-0.048384	0.004327	-0.022029	-0.024362	-0.012413	-0.018388	-0.023537	-0.015895	-0.019716
HSPE1_+_198365089.23-P1P2_cr934	-0.926460	-0.739955	-0.833208	-0.685067	-0.696030	-0.690548	-0.662325	-0.668564	-0.665444
HSPE1_+_198365089.23-P1P2_cr935	-0.024122	0.035119	0.005498	-0.032038	-0.005347	-0.018692	-0.024991	0.003009	-0.010991
HSPE1_+_198365089.23-P1P2_cr936	-0.581239	-0.730229	-0.655734	-0.536266	-0.704183	-0.620224	-0.332731	-0.571026	-0.451878
HSPE1_+_198365089.23-P1P2_cr937	0.002495	-0.006488	-0.001997	0.014356	0.000743	0.007549	0.007153	0.009313	0.008233
HSPE1_+_198365089.23-P1P2_cr938	-0.004692	-0.027386	-0.016039	-0.003992	-0.038951	-0.021471	-0.011884	0.000754	-0.005565
HSPE1_+_198365089.23-P1P2_cr939	0.019356	-0.011312	0.004022	0.007222	-0.014672	-0.003725	0.013639	-0.008658	0.002490
HSPE1_+_198365089.23-P1P2_cr940	0.005044	-0.033102	-0.014029	0.021607	-0.015730	0.002939	0.011294	-0.004772	0.003261
HSPE1_+_198365089.23-P1P2_cr941	-0.711692	-0.553642	-0.632667	-0.489251	-0.498532	-0.493891	-0.412536	-0.425946	-0.419241
HSPE1_+_198365089.23-P1P2_cr942	-0.879328	-0.866078	-0.872703	-0.815375	-0.791357	-0.803366	-0.593815	-0.638367	-0.616091
HSPE1_+_198365089.23-P1P2_cr943	-0.544811	-0.332248	-0.438529	-0.381013	-0.184897	-0.282955	-0.320281	-0.223802	-0.272042
HSPE1_+_198365089.23-P1P2_cr944	-0.731360	-0.640626	-0.685993	-0.543835	-0.570414	-0.557124	-0.508311	-0.572882	-0.540597
HSPE1_+_198365089.23-P1P2_cr945	-0.556739	-0.501135	-0.528937	-0.539753	-0.501082	-0.520418	-0.415286	-0.368007	-0.391646
HSPE1_+_198365089.23-P1P2_cr946	-0.027910	0.026483	-0.000714	-0.022894	0.011590	-0.005652	0.004649	0.010910	0.007780
HSPE1_+_198365089.23-P1P2_cr947	-0.662080	-0.617056	-0.639568	-0.588143	-0.543712	-0.565927	-0.503391	-0.403241	-0.453316
HSPE1_+_198365089.23-P1P2_cr948	-0.708941	-0.650685	-0.679813	-0.630668	-0.625764	-0.628216	-0.476788	-0.515450	-0.496119
HSPE1_+_198365089.23-P1P2_cr949	0.027903	0.028801	0.028352	-0.020402	0.001849	-0.009277	0.003484	0.013362	0.008423
HSPE1_+_198365089.23-P1P2_cr950	-0.013598	-0.012334	-0.012966	-0.015514	-0.033917	-0.024715	0.027818	-0.000922	0.013448
HSPE1_+_198365089.23-P1P2_cr951	-0.648478	-0.590282	-0.619380	-0.517033	-0.524763	-0.520898	-0.475753	-0.526713	-0.501233
HSPE1_+_198365089.23-P1P2_cr952	-0.011271	-0.064359	-0.037815	-0.001587	-0.046989	-0.024288	-0.004806	-0.016415	-0.010610
HSPE1_+_198365089.23-P1P2_cr953	-0.608816	-0.562401	-0.585609	-0.565287	-0.480896	-0.523092	-0.434939	-0.382406	-0.408672
HSPE1_+_198365089.23-P1P2_cr954	-0.018454	-0.003574	-0.011014	-0.020480	0.007497	-0.006492	-0.003228	0.007111	0.001941
HSPE1_+_198365089.23-P1P2_cr955	-0.030579	-0.022745	-0.026662	-0.031713	-0.007578	-0.019645	-0.012208	0.001240	-0.005484
HSPE1_+_198365089.23-P1P2_cr956	-0.709549	-0.724032	-0.716790	-0.713204	-0.651996	-0.682600	-0.570267	-0.570884	-0.570576
HSPE1_+_198365089.23-P1P2_cr957	-0.019944	-0.023114	-0.021529	-0.009275	-0.001343	-0.005309	-0.014468	-0.012061	-0.013264
HSPE1_+_198365089.23-P1P2_cr958	0.012126	0.076450	0.044288	-0.003164	0.051386	0.024111	0.010182	0.038401	0.024291
HSPE1_+_198365089.23-P1P2_cr959	0.019787	-0.022403	-0.001308	0.013973	0.005589	0.009781	0.024842	-0.011577	0.006632
HSPE1_+_198365089.23-P1P2_cr960	-0.303502	-0.240119	-0.271811	-0.247789	-0.223198	-0.235493	-0.203219	-0.219356	-0.211288
HSPE1_+_198365089.23-P1P2_cr961	-0.860263	-0.747446	-0.803855	-0.644846	-0.793582	-0.719214	-0.629272	-0.657151	-0.643211
HSPE1_+_198365089.23-P1P2_cr962	-0.525602	-0.335063	-0.430332	-0.420192	-0.378924	-0.399558	-0.375637	-0.299142	-0.337389
HSPE1_+_198365089.23-P1P2_cr963	0.010499	-0.006566	0.001966	0.013221	-0.013024	0.000099	0.019071	0.001497	0.010284
HSPE1_+_198365089.23-P1P2_cr964	-0.741524	-0.583435	-0.662480	-0.875620	-0.394945	-0.635282	-0.483982	-0.343568	-0.413775
HSPE1_+_198365089.23-P1P2_cr965	-0.087532	0.179413	0.045941	-0.057335	0.131052	0.036859	-0.071924	0.120318	0.024197
HSPE1_+_198365089.23-P1P2_cr966	-0.118066	-0.112200	-0.115133	-0.122143	-0.111094	-0.116619	-0.087511	-0.119135	-0.103323
HSPE1_+_198365089.23-P1P2_cr967	-0.052704	-0.042554	-0.047629	0.032482	-0.039464	-0.003491	-0.031224	0.021823	-0.004701
HSPE1_+_198365089.23-P1P2_cr968	-0.575424	-0.736462	-0.655943	-0.474925	-0.591207	-0.533066	-0.363983	-0.490813	-0.427398
HSPE1_+_198365089.23-P1P2_cr969	-0.462251	-0.557618	-0.509935	-0.465730	-0.486470	-0.476100	-0.414913	-0.389030	-0.401971
HSPE1_+_198365089.23-P1P2_cr970	-0.624819	-0.552506	-0.588662	-0.506440	-0.559178	-0.532809	-0.419377	-0.488444	-0.453911
HSPE1_+_198365089.23-P1P2_cr971	-0.630937	-0.592757	-0.611847	-0.516197	-0.555418	-0.535808	-0.448488	-0.408908	-0.428698
HSPE1_+_198365089.23-P1P2_cr972	0.002235	0.000636	0.001436	-0.007101	0.005035	-0.001033	-0.021888	0.014622	-0.003633
HSPE1_+_198365089.23-P1P2_cr973	-0.630661	-0.661473	-0.646067	-0.597530	-0.562935	-0.580232	-0.577302	-0.523674	-0.550488
HSPE1_+_198365089.23-P1P2_cr974	-0.626288	-0.623023	-0.624656	-0.503898	-0.485446	-0.494672	-0.430591	-0.463222	-0.446907
HSPE1_+_198365089.23-P1P2_cr975	0.000247	-0.010725	-0.005239	-0.001016	-0.007446	-0.004231	0.007036	-0.019156	-0.006060
HSPE1_+_198365089.23-P1P2_cr976	-0.048426	-0.025151	-0.036789	-0.009948	-0.012249	-0.011098	-0.008327	-0.001422	-0.004875
HSPE1_+_198365089.23-P1P2_cr977	-0.469987	-0.453498	-0.461743	-0.411798	-0.375446	-0.393622	-0.356661	-0.337741	-0.347201
HSPE1_+_198365089.23-P1P2_cr978	-0.749964	-0.561823	-0.655894	-0.551641	-0.373605	-0.462623	-0.390133	-0.351807	-0.370970
HSPE1_+_198365089.23-P1P2_cr979	-0.015497	-0.017890	-0.016693	-0.015935	0.001422	-0.007256	-0.003588	-0.014249	-0.008918
HSPE1_+_198365089.23-P1P2_cr980	-0.757970	-0.567732	-0.662851	-0.625186	-0.555578	-0.590382	-0.475502	-0.422683	-0.449093
HSPE1_+_198365089.23-P1P2_cr981	0.059871	-0.014107	0.022882	-0.001865	-0.012490	-0.007178	0.010308	0.004017	0.007163
HSPE1_+_198365089.23-P1P2_cr982	0.013857	0.001029	0.007443	0.002690	-0.017513	-0.007411	-0.004125	-0.004890	-0.004508
HSPE1_+_198365089.23-P1P2_cr983	-0.660493	-0.546825	-0.603659	-0.540980	-0.478109	-0.509544	-0.437189	-0.570047	-0.503618
HSPE1_+_198365089.23-P1P2_cr984	-0.547454	-0.513186	-0.530320	-0.451856	-0.471814	-0.461835	-0.377411	-0.403869	-0.390640
HSPE1_+_198365089.23-P1P2_cr985	-0.019453	-0.036727	-0.028090	-0.000092	-0.034781	-0.017437	0.023112	-0.006395	0.008358
HSPE1_+_198365089.23-P1P2_cr986	-0.002721	0.004221	0.000750	0.000423	-0.020977	-0.010277	-0.005841	-0.000737	-0.003289
HSPE1_+_198365089.23-P1P2_cr987	-0.020149	0.006847	-0.006651	-0.010278	-0.011359	-0.010819	-0.008200	-0.007164	-0.007682
HSPE1_+_198365089.23-P1P2_cr988	0.017733	0.009121	0.013427	0.033468	0.008754	0.021111	0.015599	-0.000886	0.007357
HSPE1_+_198365089.23-P1P2_cr989	-0.047071	-0.085147	-0.066109	-0.066937	-0.037723	-0.052330	-0.026226	-0.013372	-0.019799
HSPE1_+_198365089.23-P1P2_cr990	0.058630	0.052676	0.055653	0.015974	-0.018832	-0.001429	0.000324	0.054747	0.027535
HSPE1_+_198365089.23-P1P2_cr991	-0.229096	-0.133242	-0.181169	-0.201479	-0.187624	-0.194551	-0.176275	-0.141533	-0.158904
HSPE1_+_198365089.23-P1P2_cr992	0.010913	-0.007452	0.001730	0.005706	-0.006339	-0.000317	-0.001699	-0.002265	-0.001982
HSPE1_+_198365089.23-P1P2_cr993	-0.027475	-0.011685	-0.019580	-0.028834	-0.026889	-0.027862	-0.007201	-0.002401	-0.004801
HSPE1_+_198365089.23-P1P2_cr994	-0.579150	-0.630244	-0.604697	-0.644201	-0.588712	-0.616457	-0.563865	-0.468793	-0.516329
HSPE1_+_198365089.23-P1P2_cr995	-0.693656	-0.639828	-0.666742	-0.599665	-0.557825	-0.578745	-0.484088	-0.494782	-0.489435
HSPE1_-_198365117.23-P1P2_cr001	-0.356647	-0.216840	-0.286744	-0.287685	-0.209815	-0.248750	-0.180262	-0.120559	-0.150411
HSPE1_-_198365117.23-P1P2_cr002	0.026638	0.025908	0.026273	0.028325	-0.022834	0.002745	0.015750	-0.023686	-0.003968
HSPE1_-_198365117.23-P1P2_cr003	0.044420	-0.011843	0.016288	0.028758	0.042554	0.035656	0.012009	-0.000528	0.005740
HSPE1_-_198365117.23-P1P2_cr004	-0.417147	-0.279765	-0.348456	-0.252643	-0.222566	-0.237604	-0.327356	-0.266508	-0.296932
HSPE1_-_198365117.23-P1P2_cr005	-0.656215	-0.602847	-0.629531	-0.457847	-0.507017	-0.482432	-0.418233	-0.413591	-0.415912
HSPE1_-_198365117.23-P1P2_cr006	-0.447550	-0.478800	-0.463175	-0.273403	-0.407688	-0.340545	-0.297886	-0.332854	-0.315370
HSPE1_-_198365117.23-P1P2_cr007	0.071050	0.077576	0.074313	-0.052155	-0.025507	-0.038831	0.027830	0.071574	0.049702
HSPE1_-_198365117.23-P1P2_cr008	-0.767284	-0.477999	-0.622642	-0.535861	-0.415582	-0.475721	-0.419872	-0.336497	-0.378185
HSPE1_-_198365117.23-P1P2_cr009	-0.015291	0.004369	-0.005461	0.010145	0.000622	0.005384	-0.022621	-0.000689	-0.011655
HSPE1_-_198365117.23-P1P2_cr010	-0.057635	-0.058077	-0.057856	-0.097739	-0.022657	-0.060198	-0.101699	-0.041251	-0.071475
HSPE1_-_198365117.23-P1P2_cr011	-0.019377	0.003567	-0.007905	-0.034743	-0.006134	-0.020439	-0.028989	-0.007836	-0.018413
HSPE1_-_198365117.23-P1P2_cr012	0.001834	-0.031320	-0.014743	-0.015844	-0.024426	-0.020135	0.024153	-0.001481	0.011336
HSPE1_-_198365117.23-P1P2_cr013	-0.731089	-0.675090	-0.703089	-0.683514	-0.579998	-0.631756	-0.495960	-0.486283	-0.491122
HSPE1_-_198365117.23-P1P2_cr014	-0.040851	-0.069364	-0.055107	-0.023424	-0.096324	-0.059874	-0.010617	-0.040054	-0.025336
HSPE1_-_198365117.23-P1P2_cr015	-0.695854	-0.635496	-0.665675	-0.448352	-0.543379	-0.495865	-0.413328	-0.488136	-0.450732
HSPE1_-_198365117.23-P1P2_cr016	-0.263007	-0.218409	-0.240708	-0.216597	-0.140007	-0.178302	-0.152495	-0.124650	-0.138572
HSPE1_-_198365117.23-P1P2_cr017	-0.588531	-0.564927	-0.576729	-0.467676	-0.407408	-0.437542	-0.378195	-0.461090	-0.419642
HSPE1_-_198365117.23-P1P2_cr018	-0.748267	-0.788215	-0.768241	-0.713045	-0.927652	-0.820348	-0.519227	-0.645964	-0.582595
HSPE1_-_198365117.23-P1P2_cr019	-0.907705	-0.678325	-0.793015	-0.718353	-0.616551	-0.667452	-0.556164	-0.660505	-0.608334
HSPE1_-_198365117.23-P1P2_cr020	-0.848582	-0.661977	-0.755280	-0.660158	-0.678328	-0.669243	-0.553377	-0.644686	-0.599031
HSPE1_-_198365117.23-P1P2_cr021	-0.974805	-0.765322	-0.870063	-0.947200	-0.727755	-0.837477	-0.697780	-0.583732	-0.640756
HSPE1_-_198365117.23-P1P2_cr022	-1.094645	-0.717398	-0.906022	-0.718151	-0.654578	-0.686364	-0.593702	-0.449082	-0.521392
HSPE1_-_198365117.23-P1P2_cr023	-0.934370	-0.717414	-0.825892	-0.730767	-0.640186	-0.685476	-0.590452	-0.653819	-0.622135
HSPE1_-_198365117.23-P1P2_cr024	0.051848	-0.135456	-0.041804	0.030980	-0.043668	-0.006344	0.025701	-0.013703	0.005999
HSPE1_-_198365117.23-P1P2_cr025	-0.063482	-0.068692	-0.066087	-0.055666	-0.015127	-0.035396	-0.053179	-0.066784	-0.059982
HSPE1_-_198365117.23-P1P2_cr026	-0.549940	-0.577290	-0.563615	-0.424053	-0.462887	-0.443470	-0.331490	-0.419602	-0.375546
HSPE1_-_198365117.23-P1P2_cr027	0.022918	0.077703	0.050311	0.043077	0.014569	0.028823	-0.013461	0.003969	-0.004746
HSPE1_-_198365117.23-P1P2_cr028	0.033990	0.006253	0.020122	0.019047	-0.010633	0.004207	0.039837	-0.012102	0.013867
HSPE1_-_198365117.23-P1P2_cr029	0.019312	-0.023393	-0.002040	0.027174	-0.002055	0.012560	0.030089	-0.011169	0.009460
HSPE1_-_198365117.23-P1P2_cr030	-0.006313	-0.014298	-0.010306	-0.013494	-0.008700	-0.011097	-0.003169	0.003303	0.000067
HSPE1_-_198365117.23-P1P2_cr031	-0.027305	-0.041748	-0.034526	0.004110	0.014028	0.009069	0.022632	-0.019658	0.001487
HSPE1_-_198365117.23-P1P2_cr032	0.030394	0.007030	0.018712	0.000863	-0.029256	-0.014196	0.014679	0.006800	0.010740
HSPE1_-_198365117.23-P1P2_cr033	0.164835	0.063139	0.113987	0.059871	0.000850	0.030361	0.034973	0.012442	0.023707
HSPE1_-_198365117.23-P1P2_cr034	-0.032218	-0.013928	-0.023073	-0.018392	-0.001369	-0.009881	-0.011483	0.001705	-0.004889
HSPE1_-_198365117.23-P1P2_cr035	0.012658	-0.024586	-0.005964	0.003948	-0.005576	-0.000814	-0.002845	-0.001385	-0.002115
HSPE1_-_198365117.23-P1P2_cr036	-0.014308	0.024519	0.005105	0.029761	0.019496	0.024628	-0.008518	-0.004126	-0.006322
HSPE1_-_198365117.23-P1P2_cr037	-0.734737	-0.791795	-0.763266	-0.754597	-0.806005	-0.780301	-0.594134	-0.557009	-0.575572
HSPE1_-_198365117.23-P1P2_cr038	0.013839	-0.031980	-0.009070	0.019610	-0.021394	-0.000892	0.007224	-0.016055	-0.004416
HSPE1_-_198365117.23-P1P2_cr039	0.077635	0.015167	0.046401	0.048738	-0.015684	0.016527	0.053990	-0.003143	0.025423
HSPE1_-_198365117.23-P1P2_cr040	-0.231167	-0.183593	-0.207380	-0.210812	-0.169349	-0.190081	-0.175272	-0.138116	-0.156694
HSPE1_-_198365117.23-P1P2_cr041	-0.030823	0.027684	-0.001570	-0.033366	0.013364	-0.010001	-0.011282	0.011104	-0.000089
HSPE1_-_198365117.23-P1P2_cr042	0.010134	0.006423	0.008278	-0.001599	0.000450	-0.000575	0.009772	0.003537	0.006655
HSPE1_-_198365117.23-P1P2_cr043	0.011606	0.027794	0.019700	-0.000578	-0.025728	-0.013153	-0.003580	-0.009566	-0.006573
HSPE1_-_198365117.23-P1P2_cr044	-0.013775	0.002643	-0.005566	-0.015633	0.000425	-0.007604	0.010138	-0.003188	0.003475
HSPE1_-_198365117.23-P1P2_cr045	0.019950	-0.054350	-0.017200	-0.014531	-0.031663	-0.023097	-0.037695	-0.037819	-0.037757
HSPE1_-_198365117.23-P1P2_cr046	-0.168799	-0.111763	-0.140281	-0.148531	-0.087931	-0.118231	-0.121034	-0.081393	-0.101213
HSPE1_-_198365117.23-P1P2_cr047	0.001596	-0.000485	0.000555	0.031084	0.019676	0.025380	0.014048	0.011933	0.012991
HSPE1_-_198365117.23-P1P2_cr048	-0.013608	0.013895	0.000143	0.018081	0.016497	0.017289	-0.010913	0.033401	0.011244
HSPE1_-_198365117.23-P1P2_cr049	0.025909	0.044708	0.035308	0.059285	0.029149	0.044217	0.013887	0.008543	0.011215
HSPE1_-_198365117.23-P1P2_cr050	0.035497	-0.002607	0.016445	0.023282	-0.001832	0.010725	0.038355	-0.000478	0.018938
HSPE1_-_198365117.23-P1P2_cr051	0.079777	-0.017462	0.031157	0.039767	-0.033501	0.003133	0.038698	-0.050856	-0.006079
HSPE1_-_198365117.23-P1P2_cr052	0.072237	0.077826	0.075032	0.042057	0.059157	0.050607	0.031717	0.050234	0.040975
HSPE1_-_198365117.23-P1P2_cr053	0.016906	0.042293	0.029599	0.011216	0.025685	0.018451	-0.001108	0.026522	0.012707
HSPE1_-_198365117.23-P1P2_cr054	-0.784205	-0.651821	-0.718013	-0.775004	-0.637335	-0.706170	-0.565659	-0.559849	-0.562754
HSPE1_-_198365117.23-P1P2_cr055	-0.476336	-0.335986	-0.406161	-0.398351	-0.332081	-0.365216	-0.357421	-0.292810	-0.325115
HSPE1_-_198365117.23-P1P2_cr056	0.028869	-0.029879	-0.000505	0.014042	-0.016994	-0.001476	0.012311	-0.008077	0.002117
HSPE1_-_198365117.23-P1P2_cr057	0.004026	0.022072	0.013049	0.007809	0.013264	0.010537	0.019404	0.000511	0.009958
HSPE1_-_198365117.23-P1P2_cr058	-0.011747	0.019307	0.003780	-0.002951	-0.004496	-0.003724	0.013410	0.005872	0.009641
HSPE1_-_198365117.23-P1P2_cr059	-0.027580	0.101284	0.036852	-0.044912	0.034805	-0.005053	-0.025268	0.030399	0.002565
HSPE1_-_198365117.23-P1P2_cr060	-0.010012	-0.048379	-0.029196	0.007012	-0.011151	-0.002070	0.002028	-0.013880	-0.005926
HSPE1_-_198365117.23-P1P2_cr061	0.040741	0.022126	0.031434	-0.001161	-0.001486	-0.001323	0.015953	0.003368	0.009661
HSPE1_-_198365117.23-P1P2_cr062	-0.000267	-0.036818	-0.018543	-0.018190	-0.021430	-0.019810	-0.007126	-0.021570	-0.014348
HSPE1_-_198365117.23-P1P2_cr063	-0.078163	0.065307	-0.006428	-0.043260	-0.003019	-0.023140	-0.066304	0.009697	-0.028303
HSPE1_-_198365117.23-P1P2_cr064	-0.031901	-0.008123	-0.020012	-0.023357	0.004548	-0.009404	-0.040622	0.009377	-0.015623
HSPE1_-_198365117.23-P1P2_cr065	-0.073570	-0.044958	-0.059264	-0.057841	-0.040061	-0.048951	-0.019518	0.001862	-0.008828
HSPE1_-_198365117.23-P1P2_cr066	-0.002640	0.019355	0.008358	-0.012380	0.052792	0.020206	-0.015428	0.037486	0.011029
HSPE1_-_198365117.23-P1P2_cr067	0.018894	0.028669	0.023782	-0.000443	0.016585	0.008071	-0.005796	0.037214	0.015709
HSPE1_-_198365117.23-P1P2_cr068	0.078569	0.035263	0.056916	0.022582	0.012140	0.017361	0.033037	0.012791	0.022914
HSPE1_-_198365117.23-P1P2_cr069	-0.198058	-0.125612	-0.161835	-0.111511	-0.100043	-0.105777	-0.082049	-0.093826	-0.087937
HSPE1_-_198365117.23-P1P2_cr070	-0.816897	-0.749905	-0.783401	-0.695369	-0.773791	-0.734580	-0.534775	-0.704030	-0.619403
HSPE1_-_198365117.23-P1P2_cr071	-0.308227	-0.294430	-0.301329	-0.243707	-0.276712	-0.260209	-0.210296	-0.217340	-0.213818
HSPE1_-_198365117.23-P1P2_cr072	-0.484138	-0.406303	-0.445220	-0.369154	-0.456348	-0.412751	-0.315172	-0.373151	-0.344162
HSPE1_-_198365117.23-P1P2_cr073	-0.038906	-0.085254	-0.062080	-0.033000	-0.059188	-0.046094	-0.031239	-0.044535	-0.037887
HSPE1_-_198365117.23-P1P2_cr074	-0.107252	0.014082	-0.046585	-0.054794	-0.019241	-0.037018	-0.040807	-0.004148	-0.022478
HSPE1_-_198365117.23-P1P2_cr075	-0.064267	-0.027444	-0.045855	-0.046052	-0.009351	-0.027701	-0.033203	-0.005870	-0.019536
HSPE1_-_198365117.23-P1P2_cr076	-0.296064	-0.093067	-0.194566	-0.183870	-0.115964	-0.149917	-0.227631	-0.115528	-0.171580
HSPE1_-_198365117.23-P1P2_cr077	-0.323293	-0.171142	-0.247217	-0.275420	-0.139666	-0.207543	-0.231867	-0.068615	-0.150241
HSPE1_-_198365117.23-P1P2_cr078	0.004323	-0.042503	-0.019090	0.017388	-0.037154	-0.009883	0.022031	-0.050451	-0.014210
HSPE1_-_198365117.23-P1P2_cr079	-0.019920	0.032953	0.006516	-0.016766	-0.001115	-0.008940	-0.013097	0.004457	-0.004320
HSPE1_-_198365117.23-P1P2_cr080	0.126427	-0.064747	0.030840	0.073529	0.031128	0.052328	0.045924	-0.032005	0.006960
HSPE1_-_198365117.23-P1P2_cr081	-0.109997	-0.089590	-0.099793	-0.018751	0.018513	-0.000119	-0.009330	-0.066460	-0.037895
HSPE1_-_198365117.23-P1P2_cr082	-0.030592	-0.029773	-0.030183	-0.020639	-0.016248	-0.018443	-0.020275	0.010271	-0.005002
HSPE1_-_198365117.23-P1P2_cr083	-0.071337	-0.039414	-0.055376	-0.038151	-0.004169	-0.021160	-0.020106	0.003291	-0.008407
HSPE1_-_198365117.23-P1P2_cr084	-0.001965	-0.042006	-0.021986	-0.022871	-0.016023	-0.019447	-0.003976	-0.018964	-0.011470
HSPE1_-_198365117.23-P1P2_cr085	-0.076317	-0.002725	-0.039521	-0.032286	-0.016614	-0.024450	0.002497	-0.015276	-0.006390
HSPE1_-_198365117.23-P1P2_cr086	-0.399545	-0.412407	-0.405976	-0.233231	-0.359381	-0.296306	-0.241363	-0.274541	-0.257952
HSPE1_-_198365117.23-P1P2_cr087	0.013842	-0.043729	-0.014943	-0.006778	-0.043106	-0.024942	-0.000445	-0.014885	-0.007665
HSPE1_-_198365117.23-P1P2_cr088	-0.176969	-0.090021	-0.133495	-0.160897	-0.066280	-0.113588	-0.148308	-0.085528	-0.116918
HSPE1_-_198365117.23-P1P2_cr089	0.014369	-0.020141	-0.002886	-0.037853	-0.018359	-0.028106	0.003938	-0.005189	-0.000626
HSPE1_-_198365117.23-P1P2_cr090	-0.079807	0.036853	-0.021477	-0.045881	0.060738	0.007429	-0.009846	0.041378	0.015766
HSPE1_-_198365117.23-P1P2_cr091	0.074978	-0.053121	0.010928	0.068448	-0.029548	0.019450	0.046910	0.002589	0.024749
HSPE1_-_198365117.23-P1P2_cr092	-0.066600	-0.002689	-0.034644	-0.071262	-0.000763	-0.036013	-0.056662	-0.017964	-0.037313
HSPE1_-_198365117.23-P1P2_cr093	0.015438	0.039931	0.027685	-0.005266	-0.003609	-0.004437	-0.007988	0.011196	0.001604
HSPE1_-_198365117.23-P1P2_cr094	0.181774	-0.044626	0.068574	0.043088	-0.053861	-0.005386	0.051438	-0.020669	0.015385
HSPE1_-_198365117.23-P1P2_cr095	-0.049096	-0.100755	-0.074925	-0.036549	-0.137003	-0.086776	0.009618	-0.048137	-0.019259
HSPE1_-_198365117.23-P1P2_cr096	-0.023125	0.049255	0.013065	0.002539	0.005325	0.003932	-0.010106	0.010340	0.000117
HSPE1_-_198365117.23-P1P2_cr097	-0.004863	0.013821	0.004479	-0.005160	0.003321	-0.000920	0.004158	0.009208	0.006683
HSPE1_-_198365117.23-P1P2_cr098	-0.320163	-0.215582	-0.267873	-0.286541	-0.158287	-0.222414	-0.239247	-0.180996	-0.210122
HSPE1_-_198365117.23-P1P2_cr099	0.001774	0.002110	0.001942	-0.018040	0.019056	0.000508	-0.001200	0.012799	0.005800
HSPE1_-_198365117.23-P1P2_cr100	0.021347	-0.018693	0.001327	0.008089	-0.008822	-0.000367	0.011433	-0.001492	0.004971
HSPE1_-_198365117.23-P1P2_cr101	-0.836871	-0.718122	-0.777496	-0.800291	-0.735190	-0.767740	-0.646688	-0.521505	-0.584096
HSPE1_-_198365117.23-P1P2_cr102	-0.766712	-0.781615	-0.774164	-0.571909	-0.627263	-0.599586	-0.464367	-0.603177	-0.533772
HSPE1_-_198365117.23-P1P2_cr103	0.028437	-0.005236	0.011600	0.022413	0.022463	0.022438	0.028226	0.010175	0.019200
HSPE1_-_198365117.23-P1P2_cr104	-0.801919	-0.694757	-0.748338	-0.662462	-0.580803	-0.621632	-0.567149	-0.579988	-0.573568
HSPE1_-_198365117.23-P1P2_cr105	-0.835867	-0.726166	-0.781016	-0.703807	-0.680093	-0.691950	-0.561237	-0.546254	-0.553745
HSPE1_-_198365117.23-P1P2_cr106	-0.022058	-0.017349	-0.019704	0.021947	-0.032580	-0.005316	0.018695	-0.019460	-0.000383
HSPE1_-_198365117.23-P1P2_cr107	-0.074764	0.046330	-0.014217	-0.050140	0.008276	-0.020932	-0.029288	0.026486	-0.001401
HSPE1_-_198365117.23-P1P2_cr108	-0.417890	-0.486490	-0.452190	-0.375193	-0.404630	-0.389911	-0.328520	-0.325708	-0.327114
HSPE1_-_198365117.23-P1P2_cr109	-0.792628	-0.777415	-0.785022	-0.751699	-0.727383	-0.739541	-0.669074	-0.624239	-0.646656
HSPE1_-_198365117.23-P1P2_cr110	-0.374013	-0.120911	-0.247462	-0.313472	-0.200152	-0.256812	-0.164006	-0.176320	-0.170163
HSPE1_-_198365117.23-P1P2_cr111	0.036895	0.017794	0.027345	0.020218	-0.008666	0.005776	0.015442	-0.015887	-0.000223
HSPE1_-_198365117.23-P1P2_cr112	-0.035323	0.010602	-0.012361	0.014577	-0.000171	0.007203	-0.004534	-0.001052	-0.002793
HSPE1_-_198365117.23-P1P2_cr113	-0.878527	-0.735505	-0.807016	-0.762469	-0.682241	-0.722355	-0.588075	-0.542651	-0.565363
HSPE1_-_198365117.23-P1P2_cr114	-0.032978	0.038892	0.002957	0.012987	-0.004610	0.004189	-0.015794	0.024831	0.004519
HSPE1_-_198365117.23-P1P2_cr115	-0.010838	-0.014753	-0.012796	0.000265	-0.010795	-0.005265	0.005731	-0.001191	0.002270
HSPE1_-_198365117.23-P1P2_cr116	-0.858209	-0.716688	-0.787448	-0.841095	-0.698939	-0.770017	-0.763377	-0.592858	-0.678117
HSPE1_-_198365117.23-P1P2_cr117	-0.561122	-0.509008	-0.535065	-0.469119	-0.430229	-0.449674	-0.385340	-0.370084	-0.377712
HSPE1_-_198365117.23-P1P2_cr118	-0.862345	-0.767130	-0.814737	-0.712067	-0.701340	-0.706704	-0.631540	-0.607349	-0.619445
HSPE1_-_198365117.23-P1P2_cr119	-0.749944	-0.683250	-0.716597	-0.531456	-0.725603	-0.628529	-0.449560	-0.557836	-0.503698
HSPE1_-_198365117.23-P1P2_cr120	-0.334913	-0.245374	-0.290143	-0.253228	-0.195900	-0.224564	-0.208624	-0.162216	-0.185420
HSPE1_-_198365117.23-P1P2_cr121	-0.877490	-0.759070	-0.818280	-0.730098	-0.698078	-0.714088	-0.607775	-0.602976	-0.605375
HSPE1_-_198365117.23-P1P2_cr122	-0.012639	0.024857	0.006109	-0.012917	0.026723	0.006903	-0.016421	0.003650	-0.006386
HSPE1_-_198365117.23-P1P2_cr123	-0.664176	-0.725466	-0.694821	-0.658791	-0.684456	-0.671624	-0.503078	-0.564364	-0.533721
HSPE1_-_198365117.23-P1P2_cr124	-0.466155	-0.513334	-0.489745	-0.388772	-0.547220	-0.467996	-0.301297	-0.364200	-0.332749
HSPE1_-_198365117.23-P1P2_cr125	-0.020152	-0.063720	-0.041936	-0.027558	-0.047478	-0.037518	-0.038385	-0.056868	-0.047626
HSPE1_-_198365117.23-P1P2_cr126	-0.103845	-0.039032	-0.071438	-0.064967	-0.040454	-0.052711	-0.067806	-0.044517	-0.056162
HSPE1_-_198365117.23-P1P2_cr127	-0.344165	-0.305660	-0.324912	-0.301640	-0.238474	-0.270057	-0.255490	-0.272201	-0.263846
HSPE1_-_198365117.23-P1P2_cr128	-0.696283	-0.751129	-0.723706	-0.680160	-0.730417	-0.705289	-0.577512	-0.585791	-0.581652
HSPE1_-_198365117.23-P1P2_cr129	-0.807914	-0.737974	-0.772944	-0.679298	-0.683813	-0.681556	-0.514451	-0.633628	-0.574040
HSPE1_-_198365117.23-P1P2_cr130	0.043304	-0.004884	0.019210	0.029283	-0.020785	0.004249	0.018635	0.016116	0.017376
HSPE1_-_198365117.23-P1P2_cr131	-0.638536	-0.685351	-0.661944	-0.764240	-0.630489	-0.697365	-0.490669	-0.531936	-0.511303
HSPE1_-_198365117.23-P1P2_cr132	-0.782852	-0.802336	-0.792594	-0.645011	-0.812271	-0.728641	-0.483286	-0.621836	-0.552561
HSPE1_-_198365117.23-P1P2_cr133	-0.808693	-0.707269	-0.757981	-0.600468	-0.668169	-0.634319	-0.538188	-0.554520	-0.546354
HSPE1_-_198365117.23-P1P2_cr134	-0.696836	-0.621952	-0.659394	-0.574389	-0.526533	-0.550461	-0.478411	-0.402250	-0.440331
HSPE1_-_198365117.23-P1P2_cr135	0.008020	0.018022	0.013021	0.008140	0.010757	0.009448	-0.005458	0.010545	0.002544
HSPE1_-_198365117.23-P1P2_cr136	-0.703581	-0.756687	-0.730134	-0.559252	-0.616886	-0.588069	-0.528333	-0.519841	-0.524087
HSPE1_-_198365117.23-P1P2_cr137	-0.014760	-0.048603	-0.031682	0.016959	-0.030366	-0.006703	0.000445	-0.019498	-0.009526
HSPE1_-_198365117.23-P1P2_cr138	0.013444	0.024622	0.019033	-0.002713	0.006055	0.001671	0.007812	0.003762	0.005787
HSPE1_-_198365117.23-P1P2_cr139	-0.821001	-0.720162	-0.770582	-0.791782	-0.651927	-0.721855	-0.563863	-0.642118	-0.602990
HSPE1_-_198365117.23-P1P2_cr140	-0.835993	-0.734101	-0.785047	-0.828008	-0.679022	-0.753515	-0.623801	-0.574366	-0.599083
HSPE1_-_198365117.23-P1P2_cr141	-0.777514	-0.804844	-0.791179	-0.857110	-0.738701	-0.797906	-0.644126	-0.701100	-0.672613
HSPE1_-_198365117.23-P1P2_cr142	-0.657252	-0.471756	-0.564504	-0.425740	-0.439110	-0.432425	-0.424037	-0.345561	-0.384799
HSPE1_-_198365117.23-P1P2_cr143	-0.018400	0.017859	-0.000270	-0.014552	0.004507	-0.005023	-0.014141	-0.000492	-0.007317
HSPE1_-_198365117.23-P1P2_cr144	-0.821156	-0.766666	-0.793911	-0.742169	-0.692733	-0.717451	-0.653575	-0.522415	-0.587995
HSPE1_-_198365117.23-P1P2_cr145	-0.870787	-0.689442	-0.780115	-0.758913	-0.617032	-0.687972	-0.651691	-0.496599	-0.574145
HSPE1_-_198365117.23-P1P2_cr146	-0.124770	-0.196575	-0.160672	-0.160951	-0.150614	-0.155783	-0.121186	-0.122151	-0.121668
HSPE1_-_198365117.23-P1P2_cr147	-0.744654	-0.723990	-0.734322	-0.720038	-0.613288	-0.666663	-0.500128	-0.481114	-0.490621
HSPE1_-_198365117.23-P1P2_cr148	-0.049633	-0.039829	-0.044731	-0.076015	-0.045189	-0.060602	-0.044708	-0.026500	-0.035604
HSPE1_-_198365117.23-P1P2_cr149	0.084065	0.031359	0.057712	0.041224	-0.000713	0.020255	0.015423	0.021495	0.018459
HSPE1_-_198365117.23-P1P2_cr150	-0.646338	-0.600352	-0.623345	-0.569079	-0.564888	-0.566983	-0.478483	-0.473024	-0.475754
HSPE1_-_198365117.23-P1P2_cr151	-0.015776	-0.023570	-0.019673	0.004374	-0.021050	-0.008338	0.008853	-0.004781	0.002036
HSPE1_-_198365117.23-P1P2_cr152	-1.052632	-0.688364	-0.870498	-0.780374	-0.739423	-0.759899	-0.628893	-0.682838	-0.655866
HSPE1_-_198365117.23-P1P2_cr153	-0.928890	-0.655271	-0.792081	-0.724397	-0.697016	-0.710706	-0.600550	-0.498589	-0.549569
HSPE1_-_198365117.23-P1P2_cr154	-0.364577	-0.340681	-0.352629	-0.319509	-0.308768	-0.314139	-0.271154	-0.248796	-0.259975
HSPE1_-_198365117.23-P1P2_cr155	-0.727631	-0.665321	-0.696476	-0.645903	-0.654725	-0.650314	-0.563028	-0.560601	-0.561814
HSPE1_-_198365117.23-P1P2_cr156	-0.815823	-0.761735	-0.788779	-0.781297	-0.624500	-0.702898	-0.669682	-0.709760	-0.689721
HSPE1_-_198365117.23-P1P2_cr157	-0.006333	0.002725	-0.001804	0.017987	0.010069	0.014028	0.007450	0.005894	0.006672
HSPE1_-_198365117.23-P1P2_cr158	-0.259821	-0.225669	-0.242745	-0.242533	-0.195088	-0.218810	-0.189938	-0.179650	-0.184794
HSPE1_-_198365117.23-P1P2_cr159	-0.784409	-0.824748	-0.804579	-0.748629	-0.745833	-0.747231	-0.628834	-0.741235	-0.685035
HSPE1_-_198365117.23-P1P2_cr160	-0.008267	0.023387	0.007560	-0.035028	-0.012575	-0.023802	-0.014973	-0.008400	-0.011687
HSPE1_-_198365117.23-P1P2_cr161	-0.728968	-0.721050	-0.725009	-0.624845	-0.607006	-0.615925	-0.537676	-0.540446	-0.539061
HSPE1_-_198365117.23-P1P2_cr162	-0.735962	-0.723010	-0.729486	-0.679734	-0.605479	-0.642607	-0.488814	-0.478855	-0.483835
HSPE1_-_198365117.23-P1P2_cr163	-0.104884	-0.137198	-0.121041	-0.096695	-0.102152	-0.099424	-0.081180	-0.086011	-0.083595
HSPE1_-_198365117.23-P1P2_cr164	-0.781210	-0.710191	-0.745701	-0.560520	-0.640186	-0.600353	-0.561061	-0.528533	-0.544797
HSPE1_-_198365117.23-P1P2_cr165	-0.653156	-0.760446	-0.706801	-0.477854	-0.662347	-0.570100	-0.409927	-0.519642	-0.464785
HSPE1_-_198365117.23-P1P2_cr166	-0.375628	-0.276040	-0.325834	-0.308141	-0.294196	-0.301168	-0.275573	-0.214758	-0.245165
HSPE1_-_198365117.23-P1P2_cr167	-0.751314	-0.781847	-0.766581	-0.659913	-0.827492	-0.743702	-0.500404	-0.681855	-0.591129
HSPE1_-_198365117.23-P1P2_cr168	-0.677068	-0.619758	-0.648413	-0.591163	-0.586097	-0.588630	-0.494110	-0.471748	-0.482929
HSPE1_-_198365117.23-P1P2_cr169	-0.633717	-0.546944	-0.590330	-0.480799	-0.497346	-0.489072	-0.449153	-0.434132	-0.441642
HSPE1_-_198365117.23-P1P2_cr170	0.004157	-0.008177	-0.002010	-0.010013	0.002560	-0.003726	0.025688	-0.020068	0.002810
HSPE1_-_198365117.23-P1P2_cr171	-0.851005	-0.855072	-0.853038	-0.702184	-0.767721	-0.734952	-0.616598	-0.692060	-0.654329
HSPE1_-_198365117.23-P1P2_cr172	-0.806560	-0.719121	-0.762840	-0.638797	-0.685078	-0.661938	-0.599596	-0.539144	-0.569370
HSPE1_-_198365117.23-P1P2_cr173	-0.672953	-0.500692	-0.586823	-0.491671	-0.430451	-0.461061	-0.465701	-0.399591	-0.432646
HSPE1_-_198365117.23-P1P2_cr174	-0.017295	-0.006154	-0.011725	-0.003353	0.003286	-0.000033	-0.001836	0.009244	0.003704
HSPE1_-_198365117.23-P1P2_cr175	-0.575406	-0.492522	-0.533964	-0.531830	-0.489167	-0.510498	-0.416885	-0.365432	-0.391158
HSPE1_-_198365117.23-P1P2_cr176	-0.875492	-0.710051	-0.792771	-0.699815	-0.768683	-0.734249	-0.595265	-0.637418	-0.616341
HSPE1_-_198365117.23-P1P2_cr177	-0.669719	-0.551226	-0.610472	-0.484055	-0.513530	-0.498793	-0.379552	-0.370248	-0.374900
HSPE1_-_198365117.23-P1P2_cr178	-0.021536	-0.025422	-0.023479	-0.012401	-0.009299	-0.010850	0.003229	0.003290	0.003259
HSPE1_-_198365117.23-P1P2_cr179	-0.048828	0.024503	-0.012163	-0.016772	0.010633	-0.003070	-0.021441	0.002568	-0.009437
HSPE1_-_198365117.23-P1P2_cr180	-0.052313	-0.023585	-0.037949	-0.043308	-0.032316	-0.037812	-0.023626	-0.039159	-0.031392
HSPE1_-_198365117.23-P1P2_cr181	-0.798746	-0.711059	-0.754902	-0.622426	-0.697494	-0.659960	-0.470544	-0.536804	-0.503674
HSPE1_-_198365117.23-P1P2_cr182	-0.198633	-0.168111	-0.183372	-0.177042	-0.168153	-0.172598	-0.141561	-0.131481	-0.136521
HSPE1_-_198365117.23-P1P2_cr183	-0.819366	-0.768228	-0.793797	-0.629577	-0.678593	-0.654085	-0.596793	-0.543913	-0.570353
HSPE1_-_198365117.23-P1P2_cr184	-0.670147	-0.672547	-0.671347	-0.594070	-0.604146	-0.599108	-0.453077	-0.448613	-0.450845
HSPE1_-_198365117.23-P1P2_cr185	-0.077553	-0.065879	-0.071716	-0.042728	-0.060256	-0.051492	-0.049063	-0.036220	-0.042641
HSPE1_-_198365117.23-P1P2_cr186	-0.035266	-0.035732	-0.035499	-0.012307	-0.013974	-0.013140	-0.008717	-0.006821	-0.007769
HSPE1_-_198365117.23-P1P2_cr187	0.046280	0.022866	0.034573	0.009996	-0.008880	0.000558	0.002886	-0.013890	-0.005502
HSPE1_-_198365117.23-P1P2_cr188	0.017019	0.013045	0.015032	-0.019106	-0.014193	-0.016650	0.012880	0.002115	0.007498
HSPE1_-_198365117.23-P1P2_cr189	-0.362377	-0.370969	-0.366673	-0.310625	-0.353059	-0.331842	-0.281740	-0.311330	-0.296535
HSPE1_-_198365117.23-P1P2_cr190	-0.404012	-0.370978	-0.387495	-0.337386	-0.382152	-0.359769	-0.291608	-0.273534	-0.282571
HSPE1_-_198365117.23-P1P2_cr191	0.021201	-0.009295	0.005953	0.009511	-0.006004	0.001753	0.010033	0.003077	0.006555
HSPE1_-_198365117.23-P1P2_cr192	-0.163264	-0.170414	-0.166839	-0.138676	-0.121933	-0.130305	-0.153839	-0.116151	-0.134995
HSPE1_-_198365117.23-P1P2_cr193	0.051347	0.023548	0.037447	0.005420	0.005420	0.005420	0.017474	0.019538	0.018506
HSPE1_-_198365117.23-P1P2_cr194	-0.265471	-0.285322	-0.275397	-0.227173	-0.211682	-0.219427	-0.162730	-0.227112	-0.194921
HSPE1_-_198365117.23-P1P2_cr195	-0.736238	-0.795164	-0.765701	-0.693284	-0.630485	-0.661885	-0.609306	-0.551884	-0.580595
HSPE1_-_198365117.23-P1P2_cr196	-0.116069	-0.135003	-0.125536	-0.139708	-0.147534	-0.143621	-0.087280	-0.124802	-0.106041
HSPE1_-_198365117.23-P1P2_cr197	-0.014428	0.030537	0.008055	0.001935	0.009664	0.005800	0.001420	0.003969	0.002694
HSPE1_-_198365117.23-P1P2_cr198	0.024966	0.035708	0.030337	-0.000494	0.003370	0.001438	0.000683	-0.004588	-0.001952
HSPE1_-_198365117.23-P1P2_cr199	-0.514550	-0.566973	-0.540762	-0.428658	-0.351265	-0.389962	-0.503566	-0.445532	-0.474549
HSPE1_-_198365117.23-P1P2_cr200	-0.042801	-0.006824	-0.024812	-0.040783	0.010549	-0.015117	-0.039119	-0.008473	-0.023796
HSPE1_-_198365117.23-P1P2_cr201	-0.619600	-0.591913	-0.605756	-0.468982	-0.482816	-0.475899	-0.392629	-0.386635	-0.389632
HSPE1_-_198365117.23-P1P2_cr202	0.033521	-0.006067	0.013727	0.008154	-0.008297	-0.000071	0.000078	0.015783	0.007931
HSPE1_-_198365117.23-P1P2_cr203	0.019717	-0.008831	0.005443	-0.002162	0.003658	0.000748	0.000767	0.013104	0.006936
HSPE1_-_198365117.23-P1P2_cr204	0.011374	-0.011686	-0.000156	0.007409	0.003763	0.005586	0.012387	-0.007500	0.002443
HSPE1_-_198365117.23-P1P2_cr205	-0.794175	-0.755919	-0.775047	-0.754672	-0.726791	-0.740732	-0.718081	-0.574307	-0.646194
HSPE1_-_198365117.23-P1P2_cr206	-0.704670	-0.761106	-0.732888	-0.608956	-0.653722	-0.631339	-0.445802	-0.569781	-0.507791
HSPE1_-_198365117.23-P1P2_cr207	-0.136909	-0.080806	-0.108858	-0.112042	-0.067015	-0.089528	-0.074235	-0.049201	-0.061718
HSPE1_-_198365117.23-P1P2_cr208	0.026190	-0.027589	-0.000699	-0.001384	-0.010194	-0.005789	-0.001877	-0.015939	-0.008908
HSPE1_-_198365117.23-P1P2_cr209	-0.242337	-0.250545	-0.246441	-0.228455	-0.205058	-0.216757	-0.185718	-0.196534	-0.191126
HSPE1_-_198365117.23-P1P2_cr210	-0.234410	-0.231812	-0.233111	-0.210298	-0.208528	-0.209413	-0.192442	-0.178518	-0.185480
HSPE1_-_198365117.23-P1P2_cr211	0.016467	-0.012273	0.002097	0.009513	0.005655	0.007584	-0.006821	-0.016160	-0.011490
HSPE1_-_198365117.23-P1P2_cr212	-0.367026	-0.359709	-0.363368	-0.358989	-0.280114	-0.319551	-0.279663	-0.290536	-0.285100
HSPE1_-_198365117.23-P1P2_cr213	-0.660161	-0.783805	-0.721983	-0.514039	-0.684009	-0.599024	-0.486529	-0.454236	-0.470383
HSPE1_-_198365117.23-P1P2_cr214	-0.683305	-0.754103	-0.718704	-0.681958	-0.701947	-0.691952	-0.593486	-0.692052	-0.642769
HSPE1_-_198365117.23-P1P2_cr215	-0.707119	-0.705118	-0.706119	-0.559083	-0.666635	-0.612859	-0.509635	-0.551278	-0.530456
HSPE1_-_198365117.23-P1P2_cr216	-0.797652	-0.690832	-0.744242	-0.701379	-0.610417	-0.655898	-0.638087	-0.544428	-0.591257
HSPE1_-_198365117.23-P1P2_cr217	-0.043560	-0.040285	-0.041922	-0.037763	-0.031255	-0.034509	-0.030544	-0.023570	-0.027057
HSPE1_-_198365117.23-P1P2_cr218	0.013050	-0.003852	0.004599	0.003886	-0.010882	-0.003498	0.008526	-0.024035	-0.007755
HSPE1_-_198365117.23-P1P2_cr219	-0.868741	-0.652705	-0.760723	-0.743570	-0.646817	-0.695193	-0.551895	-0.516016	-0.533956
HSPE1_-_198365117.23-P1P2_cr220	-0.178390	-0.174559	-0.176474	-0.170696	-0.182041	-0.176369	-0.151498	-0.121442	-0.136470
HSPE1_-_198365117.23-P1P2_cr221	-0.020340	-0.031723	-0.026031	0.001325	-0.005455	-0.002065	-0.007211	0.001310	-0.002950
HSPE1_-_198365117.23-P1P2_cr222	-0.023226	-0.035602	-0.029414	-0.018232	-0.040513	-0.029372	0.014558	-0.009104	0.002727
HSPE1_-_198365117.23-P1P2_cr223	-0.749424	-0.745452	-0.747438	-0.550427	-0.648607	-0.599517	-0.445926	-0.546761	-0.496344
HSPE1_-_198365117.23-P1P2_cr224	-0.812949	-0.805975	-0.809462	-0.739105	-0.708177	-0.723641	-0.515204	-0.667561	-0.591382
HSPE1_-_198365117.23-P1P2_cr225	-0.052325	-0.007726	-0.030026	-0.023895	0.040891	0.008498	-0.015196	-0.009674	-0.012435
HSPE1_-_198365117.23-P1P2_cr226	-0.630071	-0.742007	-0.686039	-0.717327	-0.600909	-0.659118	-0.500418	-0.541682	-0.521050
HSPE1_-_198365117.23-P1P2_cr227	-0.501358	-0.506051	-0.503704	-0.446106	-0.418013	-0.432060	-0.343398	-0.361426	-0.352412
HSPE1_-_198365117.23-P1P2_cr228	-0.013749	-0.013197	-0.013473	-0.003800	0.000565	-0.001618	0.007820	-0.002403	0.002708
HSPE1_-_198365117.23-P1P2_cr229	-0.039284	-0.007164	-0.023224	-0.007447	-0.023600	-0.015523	-0.003937	-0.004058	-0.003998
HSPE1_-_198365117.23-P1P2_cr230	-0.037057	0.021587	-0.007735	-0.039765	0.005100	-0.017332	-0.016943	-0.011100	-0.014021
HSPE1_-_198365117.23-P1P2_cr231	-0.688994	-0.672900	-0.680947	-0.659220	-0.646398	-0.652809	-0.519485	-0.552207	-0.535846
HSPE1_-_198365117.23-P1P2_cr232	-0.829217	-0.793786	-0.811501	-0.793561	-0.739601	-0.766581	-0.683306	-0.623255	-0.653280
HSPE1_-_198365117.23-P1P2_cr233	0.016391	0.013656	0.015024	0.030381	0.004302	0.017341	0.015806	-0.003280	0.006263
HSPE1_-_198365117.23-P1P2_cr234	-0.829584	-0.691829	-0.760706	-0.802583	-0.686622	-0.744602	-0.671217	-0.559526	-0.615371
HSPE1_-_198365117.23-P1P2_cr235	-0.726174	-0.758120	-0.742147	-0.816867	-0.670842	-0.743855	-0.606326	-0.576673	-0.591500
HSPE1_-_198365117.23-P1P2_cr236	-0.735078	-0.616220	-0.675649	-0.712929	-0.566623	-0.639776	-0.541475	-0.548907	-0.545191
HSPE1_-_198365117.23-P1P2_cr237	-0.372471	-0.305181	-0.338826	-0.270179	-0.246431	-0.258305	-0.247720	-0.219247	-0.233484
HSPE1_-_198365117.23-P1P2_cr238	-0.883446	-0.702605	-0.793025	-0.860054	-0.673611	-0.766832	-0.581367	-0.570192	-0.575779
HSPE1_-_198365117.23-P1P2_cr239	-0.730665	-0.688757	-0.709711	-0.692626	-0.642366	-0.667496	-0.610215	-0.580540	-0.595378
HSPE1_-_198365117.23-P1P2_cr240	-0.744275	-0.770627	-0.757451	-0.635301	-0.766619	-0.700960	-0.599198	-0.704072	-0.651635
HSPE1_-_198365117.23-P1P2_cr241	0.012772	-0.003245	0.004763	-0.001670	0.009811	0.004071	0.005377	0.003970	0.004673
HSPE1_-_198365117.23-P1P2_cr242	-0.400179	-0.345929	-0.373054	-0.382844	-0.296833	-0.339839	-0.290462	-0.236623	-0.263542
HSPE1_-_198365117.23-P1P2_cr243	-0.676998	-0.682088	-0.679543	-0.619012	-0.610318	-0.614665	-0.439081	-0.487788	-0.463434
HSPE1_-_198365117.23-P1P2_cr244	-0.064380	-0.015015	-0.039697	-0.003209	-0.011930	-0.007570	-0.015747	0.007750	-0.003999
HSPE1_-_198365117.23-P1P2_cr245	-0.007359	0.015643	0.004142	-0.007821	0.006275	-0.000773	0.017593	0.000135	0.008864
HSPE1_-_198365117.23-P1P2_cr246	-0.212819	-0.256136	-0.234478	-0.211405	-0.241911	-0.226658	-0.158077	-0.187458	-0.172767
HSPE1_-_198365117.23-P1P2_cr247	-0.005891	0.010890	0.002499	0.010436	0.016019	0.013227	0.010018	0.001644	0.005831
HSPE1_-_198365117.23-P1P2_cr248	0.005108	0.011441	0.008275	-0.004500	0.011673	0.003586	0.002607	-0.007827	-0.002610
HSPE1_-_198365117.23-P1P2_cr249	-0.302646	-0.260483	-0.281564	-0.210665	-0.257491	-0.234078	-0.200854	-0.223784	-0.212319
HSPE1_-_198365117.23-P1P2_cr250	0.002490	0.013780	0.008135	-0.001272	0.004488	0.001608	-0.006525	-0.003936	-0.005231
HSPE1_-_198365117.23-P1P2_cr251	-0.766639	-0.618996	-0.692817	-0.617143	-0.625767	-0.621455	-0.562984	-0.479915	-0.521450
HSPE1_-_198365117.23-P1P2_cr252	-0.545616	-0.527926	-0.536771	-0.431448	-0.346869	-0.389159	-0.352523	-0.328753	-0.340638
HSPE1_-_198365117.23-P1P2_cr253	-0.662089	-0.625937	-0.644013	-0.697361	-0.641815	-0.669588	-0.602291	-0.503726	-0.553009
HSPE1_-_198365117.23-P1P2_cr254	-0.317049	-0.256926	-0.286988	-0.264763	-0.249407	-0.257085	-0.266263	-0.225706	-0.245985
HSPE1_-_198365117.23-P1P2_cr255	-0.235155	-0.265873	-0.250514	-0.200453	-0.210390	-0.205422	-0.162483	-0.186400	-0.174441
HSPE1_-_198365117.23-P1P2_cr256	-0.799882	-0.803739	-0.801810	-0.643880	-0.831908	-0.737894	-0.577232	-0.650760	-0.613996
HSPE1_-_198365117.23-P1P2_cr257	-0.002586	-0.040315	-0.021451	-0.001604	-0.018716	-0.010160	0.003598	0.000741	0.002170
HSPE1_-_198365117.23-P1P2_cr258	-0.711181	-0.758991	-0.735086	-0.651748	-0.704325	-0.678037	-0.504731	-0.671213	-0.587972
HSPE1_-_198365117.23-P1P2_cr259	-0.015194	-0.013720	-0.014457	0.019812	-0.010680	0.004566	-0.004218	0.000587	-0.001816
HSPE1_-_198365117.23-P1P2_cr260	-0.796474	-0.778961	-0.787717	-0.616042	-0.632101	-0.624072	-0.537898	-0.467140	-0.502519
HSPE1_-_198365117.23-P1P2_cr261	0.013208	0.020152	0.016680	-0.000748	0.008536	0.003894	-0.004482	-0.006254	-0.005368
HSPE1_-_198365117.23-P1P2_cr262	0.019266	-0.005398	0.006934	0.012367	-0.025158	-0.006395	0.007159	-0.017223	-0.005032
HSPE1_-_198365117.23-P1P2_cr263	-0.873442	-0.767579	-0.820510	-0.866252	-0.788239	-0.827246	-0.633996	-0.695126	-0.664561
HSPE1_-_198365117.23-P1P2_cr264	-0.817889	-0.762676	-0.790283	-0.725600	-0.664669	-0.695134	-0.668307	-0.637990	-0.653148
HSPE1_-_198365117.23-P1P2_cr265	-0.740971	-0.575894	-0.658433	-0.550941	-0.530427	-0.540684	-0.653329	-0.373277	-0.513303
HSPE1_-_198365117.23-P1P2_cr266	0.003355	-0.011757	-0.004201	0.005290	-0.007745	-0.001227	-0.001082	-0.004331	-0.002707
HSPE1_-_198365117.23-P1P2_cr267	-0.765621	-0.769538	-0.767579	-0.723664	-0.675767	-0.699716	-0.583346	-0.526245	-0.554795
HSPE1_-_198365117.23-P1P2_cr268	0.008180	0.061750	0.034965	-0.003007	0.042024	0.019509	0.025181	0.023784	0.024483
HSPE1_-_198365117.23-P1P2_cr269	-0.770851	-0.682580	-0.726715	-0.813444	-0.779410	-0.796427	-0.742967	-0.654015	-0.698491
HSPE1_-_198365117.23-P1P2_cr270	-0.802009	-0.816046	-0.809028	-0.842197	-0.717139	-0.779668	-0.654833	-0.575471	-0.615152
HSPE1_-_198365117.23-P1P2_cr271	-0.822868	-0.890707	-0.856788	-0.830120	-0.870798	-0.850459	-0.651129	-0.611074	-0.631101
HSPE1_-_198365117.23-P1P2_cr272	0.003609	-0.001271	0.001169	-0.002119	-0.013121	-0.007620	0.000451	0.003170	0.001811
HSPE1_-_198365117.23-P1P2_cr273	-0.620322	-0.764529	-0.692425	-0.509926	-0.637076	-0.573501	-0.472039	-0.507041	-0.489540
HSPE1_-_198365117.23-P1P2_cr274	-0.027483	0.028089	0.000303	-0.011218	0.002396	-0.004411	-0.005481	0.000812	-0.002334
HSPE1_-_198365117.23-P1P2_cr275	-0.754360	-0.768327	-0.761344	-0.662809	-0.840834	-0.751822	-0.519761	-0.618661	-0.569211
HSPE1_-_198365117.23-P1P2_cr276	-0.258641	-0.132266	-0.195454	-0.199248	-0.141909	-0.170578	-0.163658	-0.127831	-0.145745
HSPE1_-_198365117.23-P1P2_cr277	-0.522983	-0.400857	-0.461920	-0.358822	-0.407990	-0.383406	-0.315197	-0.328345	-0.321771
HSPE1_-_198365117.23-P1P2_cr278	-0.912772	-0.825535	-0.869153	-0.651984	-0.585754	-0.618869	-0.558883	-0.573162	-0.566022
HSPE1_-_198365117.23-P1P2_cr279	-0.369816	-0.450022	-0.409919	-0.306049	-0.383018	-0.344534	-0.232964	-0.317906	-0.275435
HSPE1_-_198365117.23-P1P2_cr280	0.010505	-0.053810	-0.021652	0.024934	-0.007924	0.008505	0.018975	-0.012705	0.003135
HSPE1_-_198365117.23-P1P2_cr281	0.034720	-0.015718	0.009501	0.017093	0.001297	0.009195	0.028338	-0.002690	0.012824
HSPE1_-_198365117.23-P1P2_cr282	-0.732501	-0.735255	-0.733878	-0.731969	-0.590329	-0.661149	-0.520463	-0.489712	-0.505088
HSPE1_-_198365117.23-P1P2_cr283	-0.729552	-0.700567	-0.715060	-0.664176	-0.712163	-0.688169	-0.544423	-0.627934	-0.586179
HSPE1_-_198365117.23-P1P2_cr284	-0.765801	-0.650470	-0.708136	-0.631671	-0.645672	-0.638672	-0.533821	-0.414448	-0.474135
HSPE1_-_198365117.23-P1P2_cr285	-0.837320	-0.724951	-0.781136	-0.662517	-0.630317	-0.646417	-0.554454	-0.491759	-0.523107
HSPE1_-_198365117.23-P1P2_cr286	-0.853140	-0.745549	-0.799345	-0.734106	-0.664857	-0.699481	-0.686825	-0.552710	-0.619768
HSPE1_-_198365117.23-P1P2_cr287	-0.816736	-0.701280	-0.759008	-0.688182	-0.649622	-0.668902	-0.558139	-0.652429	-0.605284
HSPE1_-_198365117.23-P1P2_cr288	-0.046785	-0.003619	-0.025202	-0.032084	0.007582	-0.012251	-0.024837	0.008606	-0.008115
HSPE1_-_198365117.23-P1P2_cr289	-0.799462	-0.830468	-0.814965	-0.815120	-0.700926	-0.758023	-0.657694	-0.564942	-0.611318
HSPE1_-_198365117.23-P1P2_cr290	-0.020386	-0.046336	-0.033361	-0.029745	-0.047306	-0.038525	-0.032467	-0.049692	-0.041079
HSPE1_-_198365117.23-P1P2_cr291	-0.749821	-0.694505	-0.722163	-0.670433	-0.580342	-0.625387	-0.530807	-0.502452	-0.516629
HSPE1_-_198365117.23-P1P2_cr292	-0.713533	-0.608382	-0.660957	-0.530812	-0.520592	-0.525702	-0.431490	-0.412939	-0.422215
HSPE1_-_198365117.23-P1P2_cr293	-0.940563	-0.728329	-0.834446	-0.667536	-0.629075	-0.648305	-0.653443	-0.524904	-0.589173
HSPE1_-_198365117.23-P1P2_cr294	-0.241098	-0.199841	-0.220470	-0.204574	-0.194343	-0.199458	-0.157795	-0.185247	-0.171521
HSPE1_-_198365117.23-P1P2_cr295	-0.019125	-0.006869	-0.012997	-0.020577	-0.022690	-0.021634	-0.019408	-0.008094	-0.013751
HSPE1_-_198365117.23-P1P2_cr296	-0.161102	-0.184762	-0.172932	-0.165705	-0.151139	-0.158422	-0.126425	-0.168017	-0.147221
HSPE1_-_198365117.23-P1P2_cr297	-0.012828	-0.007189	-0.010008	-0.006073	-0.004680	-0.005376	-0.009960	0.019205	0.004623
HSPE1_-_198365117.23-P1P2_cr298	-0.014295	0.026226	0.005965	-0.008594	-0.003737	-0.006165	0.009771	0.012148	0.010959
HSPE1_-_198365117.23-P1P2_cr299	-0.811331	-0.735623	-0.773477	-0.779465	-0.705679	-0.742572	-0.636525	-0.615290	-0.625908
HSPE1_-_198365117.23-P1P2_cr300	-0.570533	-0.499636	-0.535084	-0.568124	-0.589171	-0.578648	-0.388230	-0.444705	-0.416467
HSPE1_-_198365117.23-P1P2_cr301	0.007033	0.018177	0.012605	0.002707	-0.007439	-0.002366	-0.000667	0.007333	0.003333
HSPE1_-_198365117.23-P1P2_cr302	-0.762196	-0.796426	-0.779311	-0.765081	-0.755882	-0.760482	-0.573482	-0.551933	-0.562707
HSPE1_-_198365117.23-P1P2_cr303	-0.017358	0.004334	-0.006512	0.008421	-0.001262	0.003580	0.006734	0.001996	0.004365
HSPE1_-_198365117.23-P1P2_cr304	-0.793190	-0.676757	-0.734973	-0.688982	-0.706293	-0.697638	-0.557560	-0.594418	-0.575989
HSPE1_-_198365117.23-P1P2_cr305	0.007488	-0.029619	-0.011066	0.014601	-0.029369	-0.007384	-0.019856	-0.013306	-0.016581
HSPE1_-_198365117.23-P1P2_cr306	-0.744758	-0.618458	-0.681608	-0.592273	-0.533994	-0.563134	-0.460801	-0.444447	-0.452624
HSPE1_-_198365117.23-P1P2_cr307	-0.692643	-0.672226	-0.682435	-0.563428	-0.575630	-0.569529	-0.547757	-0.498053	-0.522905
HSPE1_-_198365117.23-P1P2_cr308	-0.244348	-0.258594	-0.251471	-0.203330	-0.254808	-0.229069	-0.175286	-0.167646	-0.171466
HSPE1_-_198365117.23-P1P2_cr309	-0.023821	-0.004902	-0.014362	-0.018670	-0.014190	-0.016430	0.000773	0.000565	0.000669
HSPE1_-_198365117.23-P1P2_cr310	0.006554	0.004282	0.005418	0.009848	-0.025543	-0.007847	-0.001489	-0.001743	-0.001616
HSPE1_-_198365117.23-P1P2_cr311	-0.048288	-0.098217	-0.073253	-0.085900	-0.092015	-0.088957	-0.075128	-0.062548	-0.068838
HSPE1_-_198365117.23-P1P2_cr312	-0.011713	-0.043589	-0.027651	-0.028279	-0.016540	-0.022410	-0.018620	-0.005613	-0.012117
HSPE1_-_198365117.23-P1P2_cr313	-0.038902	-0.057762	-0.048332	-0.016585	-0.055184	-0.035885	-0.018544	-0.048008	-0.033276
HSPE1_-_198365117.23-P1P2_cr314	0.022857	0.038920	0.030889	0.034927	-0.000687	0.017120	-0.008849	0.014979	0.003065
HSPE1_-_198365117.23-P1P2_cr315	-0.596432	-0.547964	-0.572198	-0.510357	-0.493578	-0.501967	-0.381747	-0.388022	-0.384885
HSPE1_-_198365117.23-P1P2_cr316	0.035490	0.005766	0.020628	0.020816	-0.009336	0.005740	0.028277	0.013546	0.020912
HSPE1_-_198365117.23-P1P2_cr317	-0.480376	-0.445889	-0.463133	-0.420171	-0.431543	-0.425857	-0.354695	-0.382871	-0.368783
HSPE1_-_198365117.23-P1P2_cr318	-0.461220	-0.380936	-0.421078	-0.393495	-0.367668	-0.380582	-0.301405	-0.253962	-0.277684
HSPE1_-_198365117.23-P1P2_cr319	-0.794070	-0.754079	-0.774074	-0.770704	-0.644090	-0.707397	-0.587679	-0.665016	-0.626347
HSPE1_-_198365117.23-P1P2_cr320	-0.837882	-0.779426	-0.808654	-0.821183	-0.840190	-0.830687	-0.773749	-0.540696	-0.657222
HSPE1_-_198365117.23-P1P2_cr321	-0.825455	-0.765189	-0.795322	-0.661651	-0.570450	-0.616050	-0.579349	-0.508345	-0.543847
HSPE1_-_198365117.23-P1P2_cr322	-0.547969	-0.507542	-0.527755	-0.481068	-0.461558	-0.471313	-0.423062	-0.359177	-0.391119
HSPE1_-_198365117.23-P1P2_cr323	-0.788943	-0.742834	-0.765889	-0.772758	-0.721647	-0.747202	-0.637437	-0.559507	-0.598472
HSPE1_-_198365117.23-P1P2_cr324	0.024323	-0.007117	0.008603	0.011252	0.001519	0.006386	0.022845	0.003398	0.013122
HSPE1_-_198365117.23-P1P2_cr325	-0.004778	0.004509	-0.000134	-0.025735	-0.017900	-0.021818	0.000962	-0.007545	-0.003292
HSPE1_-_198365117.23-P1P2_cr326	-0.015238	-0.024616	-0.019927	-0.019122	-0.016092	-0.017607	-0.001144	-0.012857	-0.007001
HSPE1_-_198365117.23-P1P2_cr327	-0.900498	-0.759849	-0.830174	-0.753167	-0.723594	-0.738381	-0.574042	-0.604739	-0.589390
HSPE1_-_198365117.23-P1P2_cr328	-0.028072	-0.006615	-0.017343	-0.016575	-0.020126	-0.018351	-0.022705	-0.000137	-0.011421
HSPE1_-_198365117.23-P1P2_cr329	-0.019991	0.039846	0.009928	-0.022040	0.032434	0.005197	-0.008417	0.031094	0.011338
HSPE1_-_198365117.23-P1P2_cr330	-0.835280	-0.685497	-0.760388	-0.707075	-0.651854	-0.679464	-0.569293	-0.554020	-0.561657
HSPE1_-_198365117.23-P1P2_cr331	-0.009389	0.016644	0.003627	-0.011778	0.001117	-0.005331	0.004612	0.018139	0.011376
HSPE1_-_198365117.23-P1P2_cr332	0.064435	0.059292	0.061864	0.026188	0.047706	0.036947	0.031879	0.017660	0.024770
HSPE1_-_198365117.23-P1P2_cr333	-0.763722	-0.789499	-0.776611	-0.786811	-0.677904	-0.732357	-0.581375	-0.669828	-0.625602
HSPE1_-_198365117.23-P1P2_cr334	-0.866525	-0.764887	-0.815706	-0.693594	-0.634417	-0.664005	-0.530894	-0.563213	-0.547053
HSPE1_-_198365117.23-P1P2_cr335	-0.703551	-0.793796	-0.748674	-0.637376	-0.699160	-0.668268	-0.489189	-0.629234	-0.559211
HSPE1_-_198365117.23-P1P2_cr336	0.017671	-0.005160	0.006256	-0.019668	0.009743	-0.004962	0.001683	0.004119	0.002901
HSPE1_-_198365117.23-P1P2_cr337	-0.014186	0.022030	0.003922	-0.004962	0.019237	0.007137	-0.039173	0.006326	-0.016424
HSPE1_-_198365117.23-P1P2_cr338	-0.616464	-0.488816	-0.552640	-0.495569	-0.399450	-0.447510	-0.432160	-0.345621	-0.388891
HSPE1_-_198365117.23-P1P2_cr339	-0.019868	0.003945	-0.007961	0.012229	-0.012338	-0.000054	0.002059	-0.009203	-0.003572
HSPE1_-_198365117.23-P1P2_cr340	-0.745155	-0.728365	-0.736760	-0.567567	-0.676409	-0.621988	-0.504710	-0.593063	-0.548886
HSPE1_-_198365117.23-P1P2_cr341	-0.729487	-0.590777	-0.660132	-0.651318	-0.575073	-0.613196	-0.466444	-0.407673	-0.437059
HSPE1_-_198365117.23-P1P2_cr342	-0.708575	-0.616412	-0.662494	-0.641146	-0.544043	-0.592595	-0.473194	-0.433770	-0.453482
HSPE1_-_198365117.23-P1P2_cr343	-0.370355	-0.436476	-0.403415	-0.372700	-0.312907	-0.342804	-0.248175	-0.239138	-0.243657
HSPE1_-_198365117.23-P1P2_cr344	-0.427124	-0.344518	-0.385821	-0.337922	-0.294633	-0.316277	-0.290211	-0.261700	-0.275955
HSPE1_-_198365117.23-P1P2_cr345	-0.829495	-0.659598	-0.744547	-0.713020	-0.598294	-0.655657	-0.583955	-0.510222	-0.547089
HSPE1_-_198365117.23-P1P2_cr346	-0.816018	-0.770971	-0.793494	-0.698859	-0.703274	-0.701066	-0.590620	-0.489405	-0.540012
HSPE1_-_198365117.23-P1P2_cr347	-0.031563	-0.040032	-0.035797	-0.021064	-0.030102	-0.025583	-0.013496	-0.015057	-0.014276
HSPE1_-_198365117.23-P1P2_cr348	-0.808153	-0.764224	-0.786188	-0.745472	-0.689921	-0.717697	-0.573782	-0.538025	-0.555903
HSPE1_-_198365117.23-P1P2_cr349	-0.169393	-0.189951	-0.179672	-0.128175	-0.147573	-0.137874	-0.086746	-0.118241	-0.102493
HSPE1_-_198365117.23-P1P2_cr350	0.047619	-0.010751	0.018434	0.019615	0.006078	0.012846	0.020463	0.001015	0.010739
HSPE1_-_198365117.23-P1P2_cr351	0.025416	0.019470	0.022443	0.002046	-0.010865	-0.004410	0.003412	0.026013	0.014713
HSPE1_-_198365117.23-P1P2_cr352	-0.786021	-0.795855	-0.790938	-0.724173	-0.664135	-0.694154	-0.563451	-0.557495	-0.560473
HSPE1_-_198365117.23-P1P2_cr353	-0.704267	-0.827165	-0.765716	-0.621029	-0.703593	-0.662311	-0.432820	-0.543525	-0.488172
HSPE1_-_198365117.23-P1P2_cr354	-0.727710	-0.770621	-0.749166	-0.800024	-1.120889	-0.960457	-0.604615	-0.572242	-0.588428
HSPE1_-_198365117.23-P1P2_cr355	-0.006805	-0.042458	-0.024631	-0.014139	0.002820	-0.005659	-0.004706	-0.013134	-0.008920
HSPE1_-_198365117.23-P1P2_cr356	-0.728425	-0.772482	-0.750454	-0.712684	-0.787480	-0.750082	-0.598206	-0.630171	-0.614188
HSPE1_-_198365117.23-P1P2_cr357	-0.055493	-0.024967	-0.040230	-0.032355	-0.003879	-0.018117	-0.031147	-0.002060	-0.016603
HSPE1_-_198365117.23-P1P2_cr358	-0.653429	-0.711842	-0.682636	-0.588511	-0.492916	-0.540714	-0.483177	-0.542506	-0.512841
HSPE1_-_198365117.23-P1P2_cr359	-0.777507	-0.802845	-0.790176	-0.703879	-0.734242	-0.719061	-0.572275	-0.693398	-0.632836
HSPE1_-_198365117.23-P1P2_cr360	-0.825050	-0.771953	-0.798502	-0.702037	-0.592493	-0.647265	-0.616073	-0.661823	-0.638948
HSPE1_-_198365117.23-P1P2_cr361	-0.698882	-0.754963	-0.726922	-0.674015	-0.677683	-0.675849	-0.498115	-0.533800	-0.515958
HSPE1_-_198365117.23-P1P2_cr362	-0.848077	-0.691740	-0.769909	-0.749497	-0.510552	-0.630024	-0.536422	-0.475920	-0.506171
HSPE1_-_198365117.23-P1P2_cr363	-0.877292	-0.753940	-0.815616	-0.746432	-0.710242	-0.728337	-0.555971	-0.588501	-0.572236
HSPE1_-_198365117.23-P1P2_cr364	-0.767529	-0.747464	-0.757496	-0.642207	-0.738762	-0.690484	-0.604669	-0.606225	-0.605447
HSPE1_-_198365117.23-P1P2_cr365	-0.902440	-0.767333	-0.834887	-0.739731	-0.698124	-0.718928	-0.596867	-0.547916	-0.572392
HSPE1_-_198365117.23-P1P2_cr366	-0.749261	-0.639738	-0.694500	-0.728996	-0.654440	-0.691718	-0.615561	-0.522774	-0.569168
HSPE1_-_198365117.23-P1P2_cr367	-0.818876	-0.718568	-0.768722	-0.640797	-0.788662	-0.714730	-0.549233	-0.630564	-0.589898
HSPE1_-_198365117.23-P1P2_cr368	-0.779254	-0.867275	-0.823265	-0.732799	-0.774744	-0.753772	-0.632614	-0.545611	-0.589112
HSPE1_-_198365117.23-P1P2_cr369	-0.660627	-0.515205	-0.587916	-0.511786	-0.473330	-0.492558	-0.413156	-0.436783	-0.424970
HSPE1_-_198365117.23-P1P2_cr370	-0.651275	-0.616341	-0.633808	-0.573503	-0.616914	-0.595208	-0.413700	-0.382115	-0.397907
HSPE1_-_198365117.23-P1P2_cr371	-0.786696	-0.648000	-0.717348	-0.690396	-0.635372	-0.662884	-0.516608	-0.438967	-0.477787
HSPE1_-_198365117.23-P1P2_cr372	-0.759186	-0.765591	-0.762388	-0.753338	-0.703234	-0.728286	-0.566946	-0.640953	-0.603949
HSPE1_-_198365117.23-P1P2_cr373	0.026122	-0.004159	0.010982	0.007398	-0.021644	-0.007123	0.007928	-0.002305	0.002812
HSPE1_-_198365117.23-P1P2_cr374	-0.329151	-0.202641	-0.265896	-0.278894	-0.221156	-0.250025	-0.206871	-0.220499	-0.213685
HSPE1_-_198365117.23-P1P2_cr375	-0.724500	-0.693554	-0.709027	-0.583276	-0.640121	-0.611698	-0.453326	-0.481329	-0.467328
HSPE1_-_198365117.23-P1P2_cr376	0.002264	0.010193	0.006228	-0.007871	0.022866	0.007497	-0.003577	0.009535	0.002979
HSPE1_-_198365117.23-P1P2_cr377	-0.806751	-0.724042	-0.765397	-0.756540	-0.667068	-0.711804	-0.581258	-0.492326	-0.536792
HSPE1_-_198365117.23-P1P2_cr378	-0.024202	0.008974	-0.007614	-0.008484	-0.002161	-0.005322	0.007952	0.009966	0.008959
HSPE1_-_198365117.23-P1P2_cr379	-0.876891	-0.761908	-0.819400	-0.763361	-0.645966	-0.704663	-0.795338	-0.527845	-0.661591
HSPE1_-_198365117.23-P1P2_cr380	-0.885379	-0.751375	-0.818377	-0.727476	-0.734767	-0.731122	-0.551993	-0.719986	-0.635989
HSPE1_-_198365117.23-P1P2_cr381	0.039647	-0.003928	0.017859	0.016065	-0.005211	0.005427	0.012284	-0.006705	0.002790
HSPE1_-_198365117.23-P1P2_cr382	0.017222	0.001237	0.009230	0.003804	0.006786	0.005295	-0.004528	0.003583	-0.000472
HSPE1_-_198365117.23-P1P2_cr383	0.084440	0.053904	0.069172	0.049801	0.027989	0.038895	0.037620	0.008251	0.022936
HSPE1_-_198365117.23-P1P2_cr384	-0.036013	-0.026959	-0.031486	0.005295	-0.007622	-0.001164	-0.006777	0.001775	-0.002501
HSPE1_-_198365117.23-P1P2_cr385	-0.203555	-0.210582	-0.207068	-0.189095	-0.171502	-0.180299	-0.136530	-0.146709	-0.141620
HSPE1_-_198365117.23-P1P2_cr386	-0.029678	-0.041563	-0.035621	-0.013021	-0.003288	-0.008154	-0.011947	-0.006053	-0.009000
HSPE1_-_198365117.23-P1P2_cr387	-0.834034	-0.754226	-0.794130	-0.699985	-0.657666	-0.678826	-0.594390	-0.536388	-0.565389
HSPE1_-_198365117.23-P1P2_cr388	-0.777621	-0.857666	-0.817643	-0.577209	-0.516732	-0.546971	-0.382251	-0.491050	-0.436651
HSPE1_-_198365117.23-P1P2_cr389	0.044210	0.012208	0.028209	0.034411	0.022550	0.028481	0.050750	0.006659	0.028704
HSPE1_-_198365117.23-P1P2_cr390	0.000069	-0.024475	-0.012203	0.013377	-0.016002	-0.001313	0.004991	0.006199	0.005595
HSPE1_-_198365117.23-P1P2_cr391	-0.753745	-0.667812	-0.710779	-0.645319	-0.508790	-0.577054	-0.602744	-0.442254	-0.522499
HSPE1_-_198365117.23-P1P2_cr392	-0.830396	-0.775827	-0.803111	-0.846321	-0.642012	-0.744166	-0.584008	-0.548781	-0.566394
HSPE1_-_198365117.23-P1P2_cr393	-0.840608	-0.745043	-0.792825	-0.617863	-0.525015	-0.571439	-0.590777	-0.524727	-0.557752
HSPE1_-_198365117.23-P1P2_cr394	-0.822265	-0.826042	-0.824153	-0.828476	-0.747998	-0.788237	-0.656028	-0.598055	-0.627042
HSPE1_-_198365117.23-P1P2_cr395	0.040453	0.019806	0.030129	0.009143	0.004075	0.006609	0.001444	-0.008946	-0.003751
HSPE1_-_198365117.23-P1P2_cr396	-0.756181	-0.820756	-0.788469	-0.609982	-0.477470	-0.543726	-0.449434	-0.469365	-0.459399
HSPE1_-_198365117.23-P1P2_cr397	-0.797339	-0.749651	-0.773495	-0.662574	-0.580685	-0.621629	-0.565533	-0.601272	-0.583403
HSPE1_-_198365117.23-P1P2_cr398	-0.136172	-0.074797	-0.105484	-0.136071	-0.084427	-0.110249	-0.125136	-0.088409	-0.106772
HSPE1_-_198365117.23-P1P2_cr399	-0.345712	-0.304517	-0.325115	-0.237246	-0.263612	-0.250429	-0.218822	-0.219903	-0.219362
HSPE1_-_198365117.23-P1P2_cr400	-0.017466	0.009103	-0.004181	0.022152	0.029866	0.026009	0.014122	0.012208	0.013165
HSPE1_-_198365117.23-P1P2_cr401	-0.010254	-0.043759	-0.027006	-0.025336	-0.033829	-0.029583	-0.004148	-0.022945	-0.013547
HSPE1_-_198365117.23-P1P2_cr402	-0.863144	-0.763155	-0.813149	-0.735098	-0.647430	-0.691264	-0.564592	-0.500466	-0.532529
HSPE1_-_198365117.23-P1P2_cr403	-0.025513	-0.020443	-0.022978	-0.047711	0.001545	-0.023083	-0.001362	-0.006261	-0.003812
HSPE1_-_198365117.23-P1P2_cr404	-0.446348	-0.460673	-0.453510	-0.344169	-0.357746	-0.350958	-0.300327	-0.291765	-0.296046
HSPE1_-_198365117.23-P1P2_cr405	-0.248025	-0.256675	-0.252350	-0.204620	-0.178039	-0.191329	-0.172779	-0.154044	-0.163412
HSPE1_-_198365117.23-P1P2_cr406	-0.644605	-0.643251	-0.643928	-0.553738	-0.577377	-0.565558	-0.474359	-0.478280	-0.476319
HSPE1_-_198365117.23-P1P2_cr407	-0.753120	-0.707034	-0.730077	-0.628723	-0.577294	-0.603008	-0.569277	-0.538330	-0.553804
HSPE1_-_198365117.23-P1P2_cr408	-0.811849	-0.726043	-0.768946	-0.802939	-0.572446	-0.687693	-0.575788	-0.572702	-0.574245
HSPE1_-_198365117.23-P1P2_cr409	-0.773534	-0.731125	-0.752330	-0.699029	-0.693987	-0.696508	-0.584056	-0.503612	-0.543834
HSPE1_-_198365117.23-P1P2_cr410	-0.938981	-0.816153	-0.877567	-0.704626	-0.776934	-0.740780	-0.682013	-0.659557	-0.670785
HSPE1_-_198365117.23-P1P2_cr411	0.016281	-0.047250	-0.015484	0.024350	-0.001571	0.011390	0.015657	0.006756	0.011206
HSPE1_-_198365117.23-P1P2_cr412	-0.834926	-0.729376	-0.782151	-0.864490	-0.633150	-0.748820	-0.688166	-0.614475	-0.651320
HSPE1_-_198365117.23-P1P2_cr413	-0.020064	0.028501	0.004219	-0.011056	-0.010045	-0.010551	-0.021411	-0.010582	-0.015997
HSPE1_-_198365117.23-P1P2_cr414	-0.865148	-0.718544	-0.791846	-0.781265	-0.681222	-0.731243	-0.640779	-0.537318	-0.589048
HSPE1_-_198365117.23-P1P2_cr415	-0.007915	-0.011758	-0.009837	-0.025160	-0.007045	-0.016103	-0.016937	0.016259	-0.000339
HSPE1_-_198365117.23-P1P2_cr416	-0.753493	-0.665272	-0.709383	-0.658256	-0.623718	-0.640987	-0.542028	-0.483124	-0.512576
HSPE1_-_198365117.23-P1P2_cr417	-0.094337	-0.072062	-0.083199	-0.070065	-0.050919	-0.060492	-0.061089	-0.027533	-0.044311
HSPE1_-_198365117.23-P1P2_cr418	-0.024245	-0.067191	-0.045718	-0.006581	-0.038108	-0.022344	-0.001695	-0.009679	-0.005687
HSPE1_-_198365117.23-P1P2_cr419	-0.052778	0.033730	-0.009524	-0.008869	0.013429	0.002280	0.033452	0.000824	0.017138
HSPE1_-_198365117.23-P1P2_cr420	-0.624970	-0.522156	-0.573563	-0.448458	-0.649475	-0.548967	-0.403394	-0.443790	-0.423592
HSPE1_-_198365117.23-P1P2_cr421	-0.770666	-0.746325	-0.758496	-0.779410	-0.665106	-0.722258	-0.655991	-0.573485	-0.614738
HSPE1_-_198365117.23-P1P2_cr422	-0.046207	-0.049889	-0.048048	-0.033329	-0.017964	-0.025647	-0.019777	-0.026527	-0.023152
HSPE1_-_198365117.23-P1P2_cr423	-0.901733	-0.802772	-0.852253	-0.811465	-0.878988	-0.845226	-0.589147	-0.839438	-0.714292
HSPE1_-_198365117.23-P1P2_cr424	0.013417	-0.049839	-0.018211	0.015279	-0.039507	-0.012114	0.022677	-0.029001	-0.003162
HSPE1_-_198365117.23-P1P2_cr425	-0.586184	-0.497317	-0.541751	-0.469002	-0.445172	-0.457087	-0.383702	-0.371242	-0.377472
HSPE1_-_198365117.23-P1P2_cr426	-0.314685	-0.237999	-0.276342	-0.250171	-0.229063	-0.239617	-0.245908	-0.195742	-0.220825
HSPE1_-_198365117.23-P1P2_cr427	-0.549676	-0.513660	-0.531668	-0.516782	-0.430085	-0.473433	-0.449577	-0.403927	-0.426752
HSPE1_-_198365117.23-P1P2_cr428	-0.846966	-0.746389	-0.796678	-0.796564	-0.645364	-0.720964	-0.669512	-0.520082	-0.594797
HSPE1_-_198365117.23-P1P2_cr429	-0.198747	-0.201234	-0.199991	-0.088890	-0.138089	-0.113489	-0.111364	-0.157905	-0.134634
HSPE1_-_198365117.23-P1P2_cr430	-0.390231	-0.466078	-0.428154	-0.361969	-0.346948	-0.354459	-0.302392	-0.287148	-0.294770
HSPE1_-_198365117.23-P1P2_cr431	-0.002510	-0.033344	-0.017927	-0.008589	-0.025189	-0.016889	0.001418	-0.015697	-0.007139
HSPE1_-_198365117.23-P1P2_cr432	-0.075973	0.001656	-0.037158	-0.029260	-0.005665	-0.017463	-0.030004	0.006623	-0.011690
HSPE1_-_198365117.23-P1P2_cr433	-0.911919	-0.755470	-0.833695	-0.778714	-0.758915	-0.768814	-0.552813	-0.571882	-0.562348
HSPE1_-_198365117.23-P1P2_cr434	-0.888589	-0.833932	-0.861261	-0.835974	-0.731403	-0.783688	-0.727386	-0.562560	-0.644973
HSPE1_-_198365117.23-P1P2_cr435	-0.740986	-0.641846	-0.691416	-0.623032	-0.555865	-0.589449	-0.462284	-0.454433	-0.458359
HSPE1_-_198365117.23-P1P2_cr436	0.006685	0.016113	0.011399	0.031890	-0.001556	0.015167	0.019019	0.018120	0.018570
HSPE1_-_198365117.23-P1P2_cr437	-0.495926	-0.502241	-0.499084	-0.410025	-0.425497	-0.417761	-0.324251	-0.327558	-0.325904
HSPE1_-_198365117.23-P1P2_cr438	-0.020849	0.026501	0.002826	-0.017247	0.009401	-0.003923	0.005153	0.015966	0.010559
HSPE1_-_198365117.23-P1P2_cr439	-0.653636	-0.684803	-0.669220	-0.618301	-0.630164	-0.624232	-0.496708	-0.491405	-0.494056
HSPE1_-_198365117.23-P1P2_cr440	-0.639652	-0.580392	-0.610022	-0.539787	-0.488281	-0.514034	-0.437052	-0.465933	-0.451492
HSPE1_-_198365117.23-P1P2_cr441	-0.785710	-0.636599	-0.711155	-0.548830	-0.561964	-0.555397	-0.499882	-0.410274	-0.455078
HSPE1_-_198365117.23-P1P2_cr442	-0.423799	-0.435679	-0.429739	-0.392039	-0.390404	-0.391221	-0.314175	-0.278926	-0.296551
HSPE1_-_198365117.23-P1P2_cr443	-0.802577	-0.673631	-0.738104	-0.638179	-0.566730	-0.602455	-0.551238	-0.484088	-0.517663
HSPE1_-_198365117.23-P1P2_cr444	-0.852828	-0.749619	-0.801223	-0.870498	-0.647995	-0.759247	-0.760013	-0.622087	-0.691050
HSPE1_-_198365117.23-P1P2_cr445	0.027192	0.000830	0.014011	-0.002995	0.016329	0.006667	0.010559	0.022488	0.016524
HSPE1_-_198365117.23-P1P2_cr446	-0.799856	-0.712609	-0.756232	-0.734541	-0.598758	-0.666649	-0.545562	-0.822167	-0.683865
HSPE1_-_198365117.23-P1P2_cr447	-0.000180	-0.021186	-0.010683	-0.023208	-0.022203	-0.022705	0.001701	-0.017788	-0.008043
HSPE1_-_198365117.23-P1P2_cr448	-0.008780	-0.027938	-0.018359	0.010587	-0.025587	-0.007500	0.017648	-0.008740	0.004454
HSPE1_-_198365117.23-P1P2_cr449	-0.740661	-0.748636	-0.744648	-0.642868	-0.606929	-0.624898	-0.484447	-0.504052	-0.494250
HSPE1_-_198365117.23-P1P2_cr450	-0.808823	-0.832492	-0.820657	-0.647267	-0.842411	-0.744839	-0.571865	-0.732628	-0.652246
HSPE1_-_198365117.23-P1P2_cr451	-0.635787	-0.678457	-0.657122	-0.561957	-0.521760	-0.541859	-0.414266	-0.447325	-0.430795
HSPE1_-_198365117.23-P1P2_cr452	-0.026790	0.029086	0.001148	0.007240	-0.001201	0.003020	-0.004036	0.000891	-0.001573
HSPE1_-_198365117.23-P1P2_cr453	0.044673	0.003396	0.024035	0.007911	0.010074	0.008993	0.011588	0.005050	0.008319
HSPE1_-_198365117.23-P1P2_cr454	0.011267	0.008163	0.009715	0.038176	0.051411	0.044793	0.022586	0.026596	0.024591
HSPE1_-_198365117.23-P1P2_cr455	-0.902628	-0.779887	-0.841258	-0.753191	-0.680664	-0.716927	-0.622821	-0.561708	-0.592265
HSPE1_-_198365117.23-P1P2_cr456	-0.335994	-0.246253	-0.291124	-0.268140	-0.229658	-0.248899	-0.215992	-0.177094	-0.196543
HSPE1_-_198365117.23-P1P2_cr457	-0.654081	-0.646324	-0.650203	-0.539175	-0.582096	-0.560635	-0.385079	-0.449858	-0.417469
HSPE1_-_198365117.23-P1P2_cr458	-0.737352	-0.574124	-0.655738	-0.570945	-0.561959	-0.566452	-0.477648	-0.426745	-0.452196
HSPE1_-_198365117.23-P1P2_cr459	-0.374589	-0.355603	-0.365096	-0.327733	-0.331114	-0.329423	-0.259820	-0.302513	-0.281166
HSPE1_-_198365117.23-P1P2_cr460	-0.503308	-0.639826	-0.571567	-0.462126	-0.547103	-0.504615	-0.369185	-0.408317	-0.388751
HSPE1_-_198365117.23-P1P2_cr461	0.016300	0.016054	0.016177	0.026351	0.000092	0.013221	-0.007842	-0.023194	-0.015518
HSPE1_-_198365117.23-P1P2_cr462	-0.026358	-0.021701	-0.024029	0.001774	-0.009127	-0.003677	0.005626	0.001067	0.003347
HSPE1_-_198365117.23-P1P2_cr463	-0.091820	-0.045486	-0.068653	-0.029841	-0.045849	-0.037845	-0.009019	-0.025505	-0.017262
HSPE1_-_198365117.23-P1P2_cr464	-0.841379	-0.750501	-0.795940	-0.811357	-0.650195	-0.730776	-0.662554	-0.585286	-0.623920
HSPE1_-_198365117.23-P1P2_cr465	-0.021419	0.017418	-0.002000	0.001436	0.015912	0.008674	0.012254	0.014245	0.013250
HSPE1_-_198365117.23-P1P2_cr466	-0.193350	-0.185822	-0.189586	-0.149292	-0.172618	-0.160955	-0.133881	-0.124377	-0.129129
HSPE1_-_198365117.23-P1P2_cr467	-0.027471	0.001695	-0.012888	-0.006986	0.005332	-0.000827	-0.024879	0.012055	-0.006412
HSPE1_-_198365117.23-P1P2_cr468	-0.041069	-0.052496	-0.046782	-0.030304	-0.021548	-0.025926	-0.027358	-0.036783	-0.032071
HSPE1_-_198365117.23-P1P2_cr469	-0.054816	-0.029394	-0.042105	-0.023503	-0.024103	-0.023803	-0.015126	-0.014238	-0.014682
HSPE1_-_198365117.23-P1P2_cr470	-0.811358	-0.667053	-0.739206	-0.706096	-0.670876	-0.688486	-0.601340	-0.470541	-0.535940
HSPE1_-_198365117.23-P1P2_cr471	-0.090322	-0.052004	-0.071163	-0.069239	-0.045739	-0.057489	-0.077853	-0.028346	-0.053099
HSPE1_-_198365117.23-P1P2_cr472	0.018093	-0.020183	-0.001045	-0.005655	0.004038	-0.000808	0.007920	-0.010806	-0.001443
HSPE1_-_198365117.23-P1P2_cr473	-0.515841	-0.445019	-0.480430	-0.383263	-0.342917	-0.363090	-0.385019	-0.296032	-0.340525
HSPE1_-_198365117.23-P1P2_cr474	-0.570750	-0.552494	-0.561622	-0.425806	-0.422355	-0.424081	-0.354458	-0.341326	-0.347892
HSPE1_-_198365117.23-P1P2_cr475	0.019590	0.045712	0.032651	0.023840	-0.011337	0.006252	0.026085	0.013871	0.019978
HSPE1_-_198365117.23-P1P2_cr476	-0.916761	-0.683551	-0.800156	-0.767424	-0.632326	-0.699875	-0.637765	-0.500964	-0.569364
HSPE1_-_198365117.23-P1P2_cr477	-0.910448	-0.757067	-0.833758	-0.789874	-0.657027	-0.723451	-0.660552	-0.539249	-0.599901
HSPE1_-_198365117.23-P1P2_cr478	-0.785639	-0.717981	-0.751810	-0.706256	-0.686928	-0.696592	-0.537271	-0.583387	-0.560329
HSPE1_-_198365117.23-P1P2_cr479	-0.455546	-0.390976	-0.423261	-0.300720	-0.299447	-0.300083	-0.262954	-0.271555	-0.267254
HSPE1_-_198365117.23-P1P2_cr480	-0.130497	-0.098031	-0.114264	-0.090067	-0.085879	-0.087973	-0.090234	-0.049193	-0.069713
HSPE1_-_198365117.23-P1P2_cr481	-0.681777	-0.691727	-0.686752	-0.616071	-0.537965	-0.577018	-0.460741	-0.518012	-0.489377
HSPE1_-_198365117.23-P1P2_cr482	-0.014229	0.027948	0.006860	-0.022149	0.009480	-0.006335	0.004415	0.010865	0.007640
HSPE1_-_198365117.23-P1P2_cr483	-0.823503	-0.720249	-0.771876	-0.651011	-0.616405	-0.633708	-0.552538	-0.552218	-0.552378
HSPE1_-_198365117.23-P1P2_cr484	-0.688208	-0.511277	-0.599742	-0.487873	-0.465898	-0.476885	-0.363743	-0.371844	-0.367793
HSPE1_-_198365117.23-P1P2_cr485	-0.479371	-0.335036	-0.407203	-0.390896	-0.289139	-0.340018	-0.296811	-0.255892	-0.276351
HSPE1_-_198365117.23-P1P2_cr486	-0.498909	-0.416067	-0.457488	-0.352107	-0.427491	-0.389799	-0.368675	-0.337318	-0.352997
HSPE1_-_198365117.23-P1P2_cr487	-0.930497	-0.766099	-0.848298	-0.720447	-0.661756	-0.691101	-0.696772	-0.549016	-0.622894
HSPE1_-_198365117.23-P1P2_cr488	-0.891665	-0.699572	-0.795618	-0.771231	-0.582412	-0.676821	-0.582245	-0.531495	-0.556870
HSPE1_-_198365117.23-P1P2_cr489	-0.729624	-0.868269	-0.798946	-0.633527	-0.782107	-0.707817	-0.593317	-0.692672	-0.642994
HSPE1_-_198365117.23-P1P2_cr490	-0.063055	-0.019596	-0.041326	-0.021214	-0.018244	-0.019729	-0.022965	-0.027015	-0.024990
HSPE1_-_198365117.23-P1P2_cr491	-0.669917	-0.600589	-0.635253	-0.587711	-0.560856	-0.574284	-0.536583	-0.420317	-0.478450
HSPE1_-_198365117.23-P1P2_cr492	-0.808893	-0.720015	-0.764454	-0.628378	-0.755670	-0.692024	-0.567570	-0.603527	-0.585549
HSPE1_-_198365117.23-P1P2_cr493	-0.684680	-0.592242	-0.638461	-0.608975	-0.528843	-0.568909	-0.450984	-0.429594	-0.440289
HSPE1_-_198365117.23-P1P2_cr494	-0.907961	-0.864907	-0.886434	-0.694626	-0.770059	-0.732343	-0.613591	-0.665446	-0.639518
HSPE1_-_198365117.23-P1P2_cr495	-0.539354	-0.690915	-0.615135	-0.478852	-0.561696	-0.520274	-0.397816	-0.504777	-0.451297
HSPE1_-_198365117.23-P1P2_cr496	0.024900	-0.011396	0.006752	0.095369	-0.028574	0.033398	0.046368	-0.004028	0.021170
HSPE1_-_198365117.23-P1P2_cr497	-0.823684	-0.631778	-0.727731	-0.816614	-0.729088	-0.772851	-0.560774	-0.482735	-0.521755
HSPE1_-_198365117.23-P1P2_cr498	-0.035760	0.039838	0.002039	-0.037172	0.012650	-0.012261	0.002453	-0.008119	-0.002833
HSPE1_-_198365117.23-P1P2_cr499	-0.007046	-0.034863	-0.020955	-0.002411	-0.091138	-0.046774	-0.007386	-0.041832	-0.024609
HSPE1_-_198365117.23-P1P2_cr500	-0.480629	-0.369985	-0.425307	-0.319978	-0.330894	-0.325436	-0.306008	-0.263928	-0.284968
HSPE1_-_198365117.23-P1P2_cr501	-0.905493	-0.735775	-0.820634	-0.788927	-0.556161	-0.672544	-0.597175	-0.540502	-0.568838
HSPE1_-_198365117.23-P1P2_cr502	-0.093071	-0.019446	-0.056258	-0.069494	-0.039352	-0.054423	-0.017298	-0.008954	-0.013126
HSPE1_-_198365117.23-P1P2_cr503	-0.806973	-0.707225	-0.757099	-0.731982	-0.620083	-0.676033	-0.515472	-0.556356	-0.535914
HSPE1_-_198365117.23-P1P2_cr504	-0.067103	0.023564	-0.021770	-0.024296	0.009850	-0.007223	-0.010258	0.020500	0.005121
HSPE1_-_198365117.23-P1P2_cr505	-0.702313	-0.642314	-0.672313	-0.644756	-0.607090	-0.625923	-0.554663	-0.467331	-0.510997
HSPE1_-_198365117.23-P1P2_cr506	-0.764621	-0.745096	-0.754858	-0.735237	-0.577350	-0.656294	-0.588435	-0.585517	-0.586976
HSPE1_-_198365117.23-P1P2_cr507	-0.001835	-0.030700	-0.016267	-0.008511	-0.004154	-0.006332	0.005251	-0.003191	0.001030
HSPE1_-_198365117.23-P1P2_cr508	-0.637151	-0.614488	-0.625819	-0.520535	-0.509331	-0.514933	-0.396039	-0.423353	-0.409696
HSPE1_-_198365117.23-P1P2_cr509	0.020436	-0.016263	0.002086	-0.004131	-0.010741	-0.007436	-0.010323	0.000239	-0.005042
HSPE1_-_198365117.23-P1P2_cr510	-0.748376	-0.771658	-0.760017	-0.779440	-0.653645	-0.716542	-0.639583	-0.523725	-0.581654
HSPE1_-_198365117.23-P1P2_cr511	-0.271900	-0.190449	-0.231175	-0.204880	-0.168605	-0.186742	-0.168892	-0.126599	-0.147746
HSPE1_-_198365117.23-P1P2_cr512	0.023205	0.057959	0.040582	0.001268	0.027774	0.014521	0.020445	0.018372	0.019408
HSPE1_-_198365117.23-P1P2_cr513	0.011613	0.003636	0.007624	-0.000032	-0.010499	-0.005265	0.012751	-0.006606	0.003072
HSPE1_-_198365117.23-P1P2_cr514	-0.007389	-0.023784	-0.015587	-0.006472	-0.007739	-0.007105	-0.018644	0.004847	-0.006899
HSPE1_-_198365117.23-P1P2_cr515	-0.856787	-0.390535	-0.623661	-0.757467	-0.352672	-0.555070	-0.665337	-0.290101	-0.477719
HSPE1_-_198365117.23-P1P2_cr516	-0.784464	-0.749831	-0.767148	-0.717001	-0.697482	-0.707241	-0.611059	-0.561109	-0.586084
HSPE1_-_198365117.23-P1P2_cr517	-0.891608	-0.680887	-0.786248	-0.671955	-0.621821	-0.646888	-0.588401	-0.480010	-0.534205
HSPE1_-_198365117.23-P1P2_cr518	0.021425	0.000180	0.010802	0.010711	-0.036078	-0.012683	0.002812	-0.006877	-0.002033
HSPE1_-_198365117.23-P1P2_cr519	-0.024817	0.034522	0.004852	-0.002812	0.001166	-0.000823	-0.008163	-0.006987	-0.007575
HSPE1_-_198365117.23-P1P2_cr520	-0.710329	-0.685758	-0.698043	-0.642567	-0.639768	-0.641168	-0.515587	-0.562983	-0.539285
HSPE1_-_198365117.23-P1P2_cr521	-0.703472	-0.650663	-0.677067	-0.529677	-0.674636	-0.602157	-0.468452	-0.573818	-0.521135
HSPE1_-_198365117.23-P1P2_cr522	-0.543026	-0.526116	-0.534571	-0.472568	-0.441336	-0.456952	-0.384698	-0.378286	-0.381492
HSPE1_-_198365117.23-P1P2_cr523	-0.023024	0.011243	-0.005890	-0.019083	0.010617	-0.004233	-0.008250	-0.007655	-0.007953
HSPE1_-_198365117.23-P1P2_cr524	-0.745777	-0.771240	-0.758509	-0.696479	-0.750599	-0.723539	-0.596647	-0.695166	-0.645906
HSPE1_-_198365117.23-P1P2_cr525	-0.838266	-0.756030	-0.797148	-0.660964	-0.598835	-0.629899	-0.544808	-0.516889	-0.530849
HSPE1_-_198365117.23-P1P2_cr526	-0.032762	-0.040127	-0.036444	-0.021312	-0.010753	-0.016032	0.012631	-0.012108	0.000261
HSPE1_-_198365117.23-P1P2_cr527	-0.052530	-0.042640	-0.047585	-0.042267	-0.017850	-0.030058	-0.027615	-0.013288	-0.020451
HSPE1_-_198365117.23-P1P2_cr528	0.001834	0.012314	0.007074	-0.004012	0.001180	-0.001416	0.004916	-0.003119	0.000898
HSPE1_-_198365117.23-P1P2_cr529	-0.618081	-0.690839	-0.654460	-0.671351	-0.711226	-0.691289	-0.520485	-0.535448	-0.527966
HSPE1_-_198365117.23-P1P2_cr530	-0.800893	-0.755936	-0.778415	-0.642298	-0.696311	-0.669304	-0.527095	-0.599187	-0.563141
HSPE1_-_198365117.23-P1P2_cr531	-0.823730	-0.741869	-0.782800	-0.731866	-0.682098	-0.706982	-0.637445	-0.523149	-0.580297
HSPE1_-_198365117.23-P1P2_cr532	-0.874415	-0.797079	-0.835747	-0.737361	-0.873210	-0.805285	-0.617773	-0.654474	-0.636123
HSPE1_-_198365117.23-P1P2_cr533	-0.396840	-0.323149	-0.359995	-0.341942	-0.360395	-0.351168	-0.272995	-0.273288	-0.273141
HSPE1_-_198365117.23-P1P2_cr534	-0.781803	-0.838234	-0.810019	-0.679305	-0.683240	-0.681273	-0.536248	-0.543063	-0.539655
HSPE1_-_198365117.23-P1P2_cr535	-0.044584	-0.018021	-0.031303	-0.035637	-0.029128	-0.032383	-0.024060	-0.001340	-0.012700
HSPE1_-_198365117.23-P1P2_cr536	-0.002570	0.023376	0.010403	0.021450	0.018601	0.020025	0.006112	0.002406	0.004259
HSPE1_-_198365117.23-P1P2_cr537	-0.027168	0.015042	-0.006063	-0.044371	0.002850	-0.020760	-0.016204	-0.023442	-0.019823
HSPE1_-_198365117.23-P1P2_cr538	0.010843	-0.005599	0.002622	0.010229	0.002732	0.006480	-0.003104	-0.003636	-0.003370
HSPE1_-_198365117.23-P1P2_cr539	-0.682039	-0.656868	-0.669454	-0.591095	-0.616170	-0.603632	-0.526656	-0.520419	-0.523538
HSPE1_-_198365117.23-P1P2_cr540	-0.026419	0.025829	-0.000295	0.000512	0.002013	0.001262	0.003519	0.005670	0.004594
HSPE1_-_198365117.23-P1P2_cr541	-0.013713	-0.001785	-0.007749	-0.047478	0.030152	-0.008663	-0.015729	0.020584	0.002428
HSPE1_-_198365117.23-P1P2_cr542	-0.093691	-0.004523	-0.049107	-0.065162	0.016019	-0.024572	-0.056187	-0.006412	-0.031299
HSPE1_-_198365117.23-P1P2_cr543	-0.732860	-0.689095	-0.710977	-0.618220	-0.674356	-0.646288	-0.566300	-0.548834	-0.557567
HSPE1_-_198365117.23-P1P2_cr544	0.002853	-0.034269	-0.015708	-0.019229	-0.007258	-0.013244	0.005885	0.002391	0.004138
HSPE1_-_198365117.23-P1P2_cr545	-0.032186	-0.151223	-0.091704	-0.021245	-0.088846	-0.055046	-0.050786	-0.106012	-0.078399
HSPE1_-_198365117.23-P1P2_cr546	-0.779788	-0.798276	-0.789032	-0.643709	-0.759281	-0.701495	-0.530647	-0.612747	-0.571697
HSPE1_-_198365117.23-P1P2_cr547	-0.009445	0.048073	0.019314	-0.024387	0.012171	-0.006108	-0.000432	0.006541	0.003055
HSPE1_-_198365117.23-P1P2_cr548	-0.580168	-0.592822	-0.586495	-0.514913	-0.493729	-0.504321	-0.417472	-0.406339	-0.411906
HSPE1_-_198365117.23-P1P2_cr549	-0.909889	-0.738901	-0.824395	-0.822989	-0.646386	-0.734688	-0.698728	-0.565494	-0.632111
HSPE1_-_198365117.23-P1P2_cr550	-0.665387	-0.386470	-0.525928	-0.509404	-0.373104	-0.441254	-0.376389	-0.316099	-0.346244
HSPE1_-_198365117.23-P1P2_cr551		-0.797961	-0.797961		-0.386928	-0.386928		-0.376512	-0.376512
HSPE1_-_198365117.23-P1P2_cr552	-0.699038	-0.721996	-0.710517	-0.642658	-0.660004	-0.651331	-0.486144	-0.561808	-0.523976
HSPE1_-_198365117.23-P1P2_cr553	-0.853534	-0.751442	-0.802488	-0.696843	-0.644411	-0.670627	-0.689278	-0.536800	-0.613039
HSPE1_-_198365117.23-P1P2_cr554	-0.589221	-0.734032	-0.661627	-0.573103	-0.634986	-0.604044	-0.415913	-0.502613	-0.459263
HSPE1_-_198365117.23-P1P2_cr555	-0.714738	-0.668298	-0.691518	-0.653733	-0.506197	-0.579965	-0.604448	-0.446808	-0.525628
HSPE1_-_198365117.23-P1P2_cr556	-0.810483	-0.733083	-0.771783	-0.997523	-0.874720	-0.936121	-0.969978	-0.905751	-0.937864
HSPE1_-_198365117.23-P1P2_cr557	-0.792807	-0.752161	-0.772484	-0.693750	-0.682618	-0.688184	-0.597954	-0.584152	-0.591053
HSPE1_-_198365117.23-P1P2_cr558	-0.494658	-0.586748	-0.540703	-0.408032	-0.479691	-0.443861	-0.386609	-0.383520	-0.385065
HSPE1_-_198365117.23-P1P2_cr559	-0.702374	-0.641157	-0.671766	-0.673059	-0.634714	-0.653886	-0.521596	-0.528233	-0.524914
HSPE1_-_198365117.23-P1P2_cr560	-0.024025	0.010308	-0.006858	-0.024058	0.001225	-0.011417	-0.031014	-0.001120	-0.016067
HSPE1_-_198365117.23-P1P2_cr561	-0.810683	-0.838769	-0.824726	-0.742383	-0.741632	-0.742008	-0.584889	-0.562584	-0.573736
HSPE1_-_198365117.23-P1P2_cr562	0.005396	-0.033096	-0.013850	-0.032054	-0.021072	-0.026563	-0.005154	-0.008486	-0.006820
HSPE1_-_198365117.23-P1P2_cr563	-0.844671	-0.745067	-0.794869	-0.827563	-0.840742	-0.834153	-0.694281	-0.705745	-0.700013
HSPE1_-_198365117.23-P1P2_cr564	0.012674	0.030563	0.021619	-0.001491	0.013104	0.005806	-0.002061	0.028518	0.013229
HSPE1_-_198365117.23-P1P2_cr565	-0.809947	-0.809756	-0.809851	-0.710025	-0.753665	-0.731845	-0.587990	-0.681828	-0.634909
HSPE1_-_198365117.23-P1P2_cr566	-0.049898	-0.039614	-0.044756	-0.033763	-0.037745	-0.035754	-0.038789	-0.020441	-0.029615
HSPE1_-_198365117.23-P1P2_cr567	-0.790923	-0.777659	-0.784291	-0.667601	-0.735731	-0.701666	-0.627120	-0.572005	-0.599563
HSPE1_-_198365117.23-P1P2_cr568	-0.845376	-0.836212	-0.840794	-0.788473	-0.737610	-0.763041	-0.605743	-0.677390	-0.641566
HSPE1_-_198365117.23-P1P2_cr569	-0.186826	-0.165946	-0.176386	-0.157602	-0.155582	-0.156592	-0.137504	-0.125846	-0.131675
HSPE1_-_198365117.23-P1P2_cr570	-0.015372	-0.030404	-0.022888	-0.013370	-0.020906	-0.017138	-0.015156	-0.003990	-0.009573
HSPE1_-_198365117.23-P1P2_cr571	-0.001601	-0.018094	-0.009848	-0.001494	-0.031831	-0.016663	0.009164	-0.005578	0.001793
HSPE1_-_198365117.23-P1P2_cr572	-0.018581	0.000050	-0.009265	0.013346	0.008183	0.010765	-0.007423	-0.013664	-0.010544
HSPE1_-_198365117.23-P1P2_cr573	-0.284107	-0.212226	-0.248166	-0.276788	-0.206981	-0.241885	-0.190650	-0.192147	-0.191398
HSPE1_-_198365117.23-P1P2_cr574	-0.010243	0.026679	0.008218	-0.013519	0.007950	-0.002784	0.004800	0.017669	0.011235
HSPE1_-_198365117.23-P1P2_cr575	-0.589394	-0.669913	-0.629653	-0.513603	-0.606148	-0.559875	-0.418051	-0.457346	-0.437699
HSPE1_-_198365117.23-P1P2_cr576	-0.834136	-0.771293	-0.802714	-0.704256	-0.647491	-0.675873	-0.597250	-0.524669	-0.560959
HSPE1_-_198365117.23-P1P2_cr577	-0.763176	-0.765707	-0.764441	-0.738089	-0.682217	-0.710153	-0.595751	-0.599536	-0.597644
HSPE1_-_198365117.23-P1P2_cr578	-0.878452	-0.790677	-0.834564	-0.844891	-0.688421	-0.766656	-0.622345	-0.595547	-0.608946
HSPE1_-_198365117.23-P1P2_cr579	-0.018179	-0.032661	-0.025420	-0.033582	-0.018986	-0.026284	0.000854	0.007317	0.004086
HSPE1_-_198365117.23-P1P2_cr580	-0.018048	-0.015753	-0.016901	-0.021079	-0.011642	-0.016361	-0.015013	0.012984	-0.001014
HSPE1_-_198365117.23-P1P2_cr581	-0.001076	0.029969	0.014447	0.015157	0.021676	0.018417	0.007275	0.018836	0.013056
HSPE1_-_198365117.23-P1P2_cr582	-0.004091	0.004264	0.000086	-0.003249	-0.009891	-0.006570	0.002849	0.001395	0.002122
HSPE1_-_198365117.23-P1P2_cr583	0.039251	0.008266	0.023758	0.024768	-0.010188	0.007290	0.019136	0.013052	0.016094
HSPE1_-_198365117.23-P1P2_cr584	0.048528	0.004182	0.026355	-0.000761	0.004873	0.002056	0.017376	0.009235	0.013306
HSPE1_-_198365117.23-P1P2_cr585	-0.776471	-0.837190	-0.806830	-0.682041	-0.680981	-0.681511	-0.581449	-0.539312	-0.560381
HSPE1_-_198365117.23-P1P2_cr586	0.017046	-0.019699	-0.001327	-0.001968	-0.026481	-0.014225	0.008217	-0.026090	-0.008937
HSPE1_-_198365117.23-P1P2_cr587	-0.000989	-0.015372	-0.008180	-0.010572	-0.006025	-0.008299	-0.006735	0.002761	-0.001987
HSPE1_-_198365117.23-P1P2_cr588	0.014376	0.000929	0.007653	0.011020	-0.015115	-0.002048	0.039044	-0.029615	0.004715
HSPE1_-_198365117.23-P1P2_cr589	-0.027527	-0.019520	-0.023523	-0.022052	0.003767	-0.009142	0.008885	-0.002727	0.003079
HSPE1_-_198365117.23-P1P2_cr590	-0.664520	-0.644385	-0.654453	-0.575201	-0.568079	-0.571640	-0.471738	-0.464683	-0.468210
HSPE1_-_198365117.23-P1P2_cr591	-0.204655	-0.181758	-0.193206	-0.183045	-0.148459	-0.165752	-0.121787	-0.124347	-0.123067
HSPE1_-_198365117.23-P1P2_cr592	-0.846553	-0.673964	-0.760259	-0.763463	-0.740590	-0.752027	-0.642033	-0.613805	-0.627919
HSPE1_-_198365117.23-P1P2_cr593	-0.866736	-0.850302	-0.858519	-0.824627	-0.687512	-0.756069	-0.635748	-0.558693	-0.597220
HSPE1_-_198365117.23-P1P2_cr594	-0.727251	-0.700046	-0.713649	-0.608707	-0.615159	-0.611933	-0.511706	-0.477226	-0.494466
HSPE1_-_198365117.23-P1P2_cr595	-0.015191	0.028398	0.006604	-0.032489	-0.003437	-0.017963	-0.022457	-0.005371	-0.013914
HSPE1_-_198365117.23-P1P2_cr596	-0.702184	-0.585391	-0.643787	-0.608731	-0.548165	-0.578448	-0.480247	-0.434946	-0.457596
HSPE1_-_198365117.23-P1P2_cr597	-0.729573	-0.612724	-0.671148	-0.686157	-0.672433	-0.679295	-0.457247	-0.672934	-0.565090
HSPE1_-_198365117.23-P1P2_cr598	-0.348980	-0.351256	-0.350118	-0.306309	-0.310142	-0.308225	-0.230948	-0.253982	-0.242465
HSPE1_-_198365117.23-P1P2_cr599	-0.725035	-0.697267	-0.711151	-0.629854	-0.727523	-0.678688	-0.547358	-0.642561	-0.594959
HSPE1_-_198365117.23-P1P2_cr600	-0.910168	-0.765368	-0.837768	-0.820689	-0.682965	-0.751827	-0.760175	-0.571177	-0.665676
HSPE1_-_198365117.23-P1P2_cr601	-0.755285	-0.512513	-0.633899	-0.859405	-0.507102	-0.683254	-0.589877	-0.423391	-0.506634
HSPE1_-_198365117.23-P1P2_cr602	-0.917845	-0.819283	-0.868564	-0.930777	-0.700622	-0.815700	-0.665396	-0.758119	-0.711757
HSPE1_-_198365117.23-P1P2_cr603	-0.788622	-0.795529	-0.792076	-0.744393	-0.676731	-0.710562	-0.662249	-0.600302	-0.631276
HSPE1_-_198365117.23-P1P2_cr604	-0.775440	-0.705561	-0.740500	-0.649975	-0.648749	-0.649362	-0.676524	-0.591968	-0.634246
HSPE1_-_198365117.23-P1P2_cr605	-0.134099	-0.139679	-0.136889	-0.151045	-0.150447	-0.150746	-0.090389	-0.122852	-0.106621
HSPE1_-_198365117.23-P1P2_cr606	-1.098205	-0.929565	-1.013885	-0.911146		-0.911146
HSPE1_-_198365117.23-P1P2_cr607	-0.405729	-0.382082	-0.393906	-0.294398	-0.365686	-0.330042	-0.286373	-0.284564	-0.285469
HSPE1_-_198365117.23-P1P2_cr608	0.004129	-0.023430	-0.009651	-0.003952	-0.023284	-0.013618	-0.001411	-0.018644	-0.010027
HSPE1_-_198365117.23-P1P2_cr609	-0.707031	-0.662133	-0.684582	-0.641677	-0.579311	-0.610494	-0.492521	-0.482224	-0.487372
HSPE1_-_198365117.23-P1P2_cr610	-0.816559	-0.729539	-0.773049	-0.758177	-0.708821	-0.733499	-0.628834	-0.498784	-0.563809
HSPE1_-_198365117.23-P1P2_cr611	-0.499148	-0.514346	-0.506747	-0.400389	-0.483045	-0.441717	-0.387307	-0.405378	-0.396342
HSPE1_-_198365117.23-P1P2_cr612	-1.020667	-0.812231	-0.916449	-0.655148	-0.908560	-0.781854	-0.630820	-0.872080	-0.751450
HSPE1_-_198365117.23-P1P2_cr613	0.015043	-0.016514	-0.000735	0.013301	-0.024088	-0.005393	-0.006549	-0.012992	-0.009771
HSPE1_-_198365117.23-P1P2_cr614	-0.643138	-0.682350	-0.662744	-0.711869	-0.636931	-0.674400	-0.515304	-0.573684	-0.544494
HSPE1_-_198365117.23-P1P2_cr615	0.012620	-0.022191	-0.004785	-0.017899	-0.006249	-0.012074	-0.008305	-0.017154	-0.012729
HSPE1_-_198365117.23-P1P2_cr616	-0.823582	-0.758658	-0.791120	-0.692244	-0.902244	-0.797244	-0.567601	-0.724587	-0.646094
HSPE1_-_198365117.23-P1P2_cr617	-0.837067	-0.730016	-0.783541	-0.735800	-0.653046	-0.694423	-0.552811	-0.488823	-0.520817
HSPE1_-_198365117.23-P1P2_cr618	0.005286	-0.012484	-0.003599	0.009692	-0.030895	-0.010602	0.008480	0.003125	0.005803
HSPE1_-_198365117.23-P1P2_cr619	-0.806518	-0.754315	-0.780416	-0.577865	-0.681864	-0.629865	-0.487032	-0.545981	-0.516506
HSPE1_-_198365117.23-P1P2_cr620	-0.706530	-0.472703	-0.589616	-0.450600	-0.510966	-0.480783	-0.412080	-0.459807	-0.435943
HSPE1_-_198365117.23-P1P2_cr621	-0.801413	-0.801164	-0.801288	-0.748530	-0.639697	-0.694114	-0.537192	-0.721302	-0.629247
HSPE1_-_198365117.23-P1P2_cr622	-0.858919	-0.763863	-0.811391	-0.792212	-0.717531	-0.754871	-0.647996	-0.613398	-0.630697
HSPE1_-_198365117.23-P1P2_cr623	-0.784671	-0.756667	-0.770669	-0.688253	-0.696958	-0.692606	-0.518992	-0.479237	-0.499115
HSPE1_-_198365117.23-P1P2_cr624	-0.836060	-0.689464	-0.762762	-0.638272	-0.701544	-0.669908	-0.541919	-0.547396	-0.544657
HSPE1_-_198365117.23-P1P2_cr625	0.023506	-0.002913	0.010296	0.008788	-0.020226	-0.005719	-0.001652	0.009609	0.003978
HSPE1_-_198365117.23-P1P2_cr626	-0.663295	-0.552671	-0.607983	-0.618361	-0.517229	-0.567795	-0.505275	-0.440095	-0.472685
HSPE1_-_198365117.23-P1P2_cr627	0.028064	0.007767	0.017915	0.031920	0.005539	0.018729	0.011261	0.011218	0.011240
HSPE1_-_198365117.23-P1P2_cr628	-0.940058	-0.717352	-0.828705	-0.605038	-0.716841	-0.660939	-0.642143	-0.767631	-0.704887
HSPE1_-_198365117.23-P1P2_cr629	-0.039519	-0.002437	-0.020978	-0.033312	0.001624	-0.015844	-0.020495	-0.000169	-0.010332
HSPE1_-_198365117.23-P1P2_cr630	-0.750126	-0.668882	-0.709504	-0.639423	-0.672694	-0.656058	-0.511360	-0.532980	-0.522170
HSPE1_-_198365117.23-P1P2_cr631	-0.711727	-0.642858	-0.677293	-0.617193	-0.538965	-0.578079	-0.454713	-0.384597	-0.419655
HSPE1_-_198365117.23-P1P2_cr632	-0.852676	-0.775080	-0.813878	-0.752500	-0.789052	-0.770776	-0.604780	-0.602577	-0.603678
HSPE1_-_198365117.23-P1P2_cr633	0.005148	-0.004433	0.000358	-0.001279	-0.001448	-0.001364	-0.000313	-0.000356	-0.000334
HSPE1_-_198365117.23-P1P2_cr634	-0.221523	-0.226749	-0.224136	-0.188343	-0.205627	-0.196985	-0.168872	-0.152299	-0.160586
HSPE1_-_198365117.23-P1P2_cr635	-0.606428	-0.442500	-0.524464	-0.451210	-0.443484	-0.447347	-0.353126	-0.388355	-0.370740
HSPE1_-_198365117.23-P1P2_cr636	-0.905627	-0.700505	-0.803066	-0.755257	-0.647385	-0.701321	-0.686299	-0.529509	-0.607904
HSPE1_-_198365117.23-P1P2_cr637	0.029085	0.057476	0.043280	0.035144	0.002828	0.018986	0.023141	0.016736	0.019939
HSPE1_-_198365117.23-P1P2_cr638	-0.053102	0.015717	-0.018693	-0.033042	0.002613	-0.015215	-0.011939	0.011850	-0.000045
HSPE1_-_198365117.23-P1P2_cr639	-0.650062	-0.511832	-0.580947	-0.668482	-0.490538	-0.579510	-0.488564	-0.386894	-0.437729
HSPE1_-_198365117.23-P1P2_cr640	-0.824709	-0.678783	-0.751746	-0.702909	-0.602659	-0.652784	-0.526367	-0.463178	-0.494773
HSPE1_-_198365117.23-P1P2_cr641	0.005446	-0.006109	-0.000331	0.010622	0.019320	0.014971	0.002886	-0.003266	-0.000190
HSPE1_-_198365117.23-P1P2_cr642	-0.901290	-0.858119	-0.879704	-0.670341	-0.744209	-0.707275	-0.522293	-0.723220	-0.622757
HSPE1_-_198365117.23-P1P2_cr643	-0.928933	-0.725694	-0.827314	-0.821873	-0.718223	-0.770048	-0.689149	-0.638140	-0.663644
HSPE1_-_198365117.23-P1P2_cr644	-0.784082	-0.702122	-0.743102	-0.724449	-0.732153	-0.728301	-0.508855	-0.619378	-0.564116
HSPE1_-_198365117.23-P1P2_cr645	-0.636945	-0.573225	-0.605085	-0.601794	-0.539331	-0.570563	-0.428875	-0.482503	-0.455689
HSPE1_-_198365117.23-P1P2_cr646	-0.684781	-0.738814	-0.711798	-0.666555	-0.629947	-0.648251	-0.481482	-0.530232	-0.505857
HSPE1_-_198365117.23-P1P2_cr647	-0.979672	-0.728662	-0.854167	-0.868394	-0.571056	-0.719725	-0.470400	-0.470557	-0.470479
HSPE1_-_198365117.23-P1P2_cr648	-0.054201	0.015974	-0.019114	-0.017414	0.016954	-0.000230	-0.001819	0.014113	0.006147
HSPE1_-_198365117.23-P1P2_cr649	-0.037866	-0.010877	-0.024371	-0.000471	-0.024922	-0.012697	-0.006181	-0.017495	-0.011838
HSPE1_-_198365117.23-P1P2_cr650	-0.694541	-0.602698	-0.648619	-0.578428	-0.516621	-0.547524	-0.467260	-0.398823	-0.433042
HSPE1_-_198365117.23-P1P2_cr651	-0.547953	-0.483022	-0.515487	-0.432137	-0.458938	-0.445537	-0.368899	-0.354743	-0.361821
HSPE1_-_198365117.23-P1P2_cr652	-0.660023	-0.580953	-0.620488	-0.573812	-0.543792	-0.558802	-0.453876	-0.442013	-0.447945
HSPE1_-_198365117.23-P1P2_cr653	-0.674410	-0.753308	-0.713859	-0.640130	-0.599633	-0.619882	-0.504972	-0.570942	-0.537957
HSPE1_-_198365117.23-P1P2_cr654	-0.027305	-0.032856	-0.030081	-0.025480	0.017920	-0.003780	-0.041458	-0.024085	-0.032771
HSPE1_-_198365117.23-P1P2_cr655	-0.751995	-0.685671	-0.718833	-0.706086	-0.648993	-0.677539	-0.621647	-0.588694	-0.605171
HSPE1_-_198365117.23-P1P2_cr656	-0.756178	-0.815874	-0.786026	-0.704937	-0.732781	-0.718859	-0.482932	-0.672162	-0.577547
HSPE1_-_198365117.23-P1P2_cr657	0.014886	0.052228	0.033557	-0.000305	0.017318	0.008507	0.011272	0.018569	0.014921
HSPE1_-_198365117.23-P1P2_cr658	-0.716885	-0.692646	-0.704766	-0.593336	-0.624609	-0.608972	-0.497404	-0.490380	-0.493892
HSPE1_-_198365117.23-P1P2_cr659	-0.406193	-0.392365	-0.399279	-0.318554	-0.336324	-0.327439	-0.271415	-0.299441	-0.285428
HSPE1_-_198365117.23-P1P2_cr660	0.000312	0.036068	0.018190	0.020248	-0.001980	0.009134	0.020155	0.008660	0.014407
HSPE1_-_198365117.23-P1P2_cr661	-0.028469	0.017692	-0.005388	-0.030387	-0.010671	-0.020529	-0.011454	0.003325	-0.004065
HSPE1_-_198365117.23-P1P2_cr662	-0.015410	0.020512	0.002551	-0.000555	0.017536	0.008491	-0.024041	-0.019307	-0.021674
HSPE1_-_198365117.23-P1P2_cr663	-0.001015	0.020036	0.009510	-0.004722	-0.028377	-0.016549	0.027992	-0.010097	0.008948
HSPE1_-_198365117.23-P1P2_cr664	-0.025391	-0.018804	-0.022098	-0.010969	-0.019069	-0.015019	0.000075	0.005608	0.002841
HSPE1_-_198365117.23-P1P2_cr665	0.022816	0.001077	0.011947	0.002072	-0.002114	-0.000021	0.009781	-0.001976	0.003902
HSPE1_-_198365117.23-P1P2_cr666	-0.702357	-0.702910	-0.702633	-0.525554	-0.659407	-0.592480	-0.452281	-0.572051	-0.512166
HSPE1_-_198365117.23-P1P2_cr667	-0.554151	-0.455497	-0.504824	-0.470636	-0.447004	-0.458820	-0.364883	-0.369959	-0.367421
HSPE1_-_198365117.23-P1P2_cr668	-0.601008	-0.564817	-0.582912	-0.407312	-0.494206	-0.450759	-0.334640	-0.375438	-0.355039
HSPE1_-_198365117.23-P1P2_cr669	-0.761526	-0.591510	-0.676518	-0.789279	-0.582736	-0.686008	-0.609335	-0.535459	-0.572397
HSPE1_-_198365117.23-P1P2_cr670	-0.738774	-0.892998	-0.815886	-0.736432	-0.710739	-0.723585	-0.577385	-0.660869	-0.619127
HSPE1_-_198365117.23-P1P2_cr671	-0.762722	-0.676878	-0.719800	-0.750590	-0.642303	-0.696447	-0.623474	-0.554596	-0.589035
HSPE1_-_198365117.23-P1P2_cr672	-0.774076	-0.789698	-0.781887	-0.736700	-0.720009	-0.728354	-0.737938	-0.541761	-0.639850
HSPE1_-_198365117.23-P1P2_cr673	-0.001822	-0.007119	-0.004470	0.006129	-0.016511	-0.005191	0.006655	-0.015653	-0.004499
HSPE1_-_198365117.23-P1P2_cr674	-0.026082	-0.002873	-0.014477	-0.012633	-0.030510	-0.021571	-0.021670	-0.020204	-0.020937
HSPE1_-_198365117.23-P1P2_cr675	-0.327760	-0.288379	-0.308069	-0.273166	-0.235533	-0.254349	-0.212117	-0.176873	-0.194495
HSPE1_-_198365117.23-P1P2_cr676	-0.823104	-0.670772	-0.746938	-0.631623	-0.588644	-0.610134	-0.500220	-0.435019	-0.467620
HSPE1_-_198365117.23-P1P2_cr677	-0.002513	-0.000511	-0.001512	0.008627	-0.007506	0.000560	0.014842	-0.010401	0.002220
HSPE1_-_198365117.23-P1P2_cr678	-0.793660	-0.665828	-0.729744	-0.701406	-0.569339	-0.635372	-0.528323	-0.531237	-0.529780
HSPE1_-_198365117.23-P1P2_cr679	-0.609088	-0.475105	-0.542096	-0.395816	-0.446680	-0.421248	-0.325006	-0.338591	-0.331798
HSPE1_-_198365117.23-P1P2_cr680	-0.006090	-0.032093	-0.019091	0.007505	-0.013288	-0.002891	0.018981	-0.037511	-0.009265
HSPE1_-_198365117.23-P1P2_cr681	-0.021297	0.063212	0.020957	0.000802	0.020290	0.010546	0.002278	0.017673	0.009975
HSPE1_-_198365117.23-P1P2_cr682	-0.662247	-0.508611	-0.585429	-0.667599	-0.449288	-0.558444	-0.537514	-0.442260	-0.489887
HSPE1_-_198365117.23-P1P2_cr683	-0.127944	-0.170206	-0.149075	-0.115581	-0.156970	-0.136275	-0.116375	-0.123317	-0.119846
HSPE1_-_198365117.23-P1P2_cr684	-0.418783	-0.803103	-0.610943	-0.345966	-0.498120	-0.422043	-0.308806	-0.430936	-0.369871
HSPE1_-_198365117.23-P1P2_cr685	-0.896706	-0.759752	-0.828229	-0.688307	-0.678354	-0.683330	-0.693635	-0.531296	-0.612465
HSPE1_-_198365117.23-P1P2_cr686	-0.015618	-0.008995	-0.012307	-0.019226	-0.005109	-0.012168	0.000994	0.006131	0.003562
HSPE1_-_198365117.23-P1P2_cr687	-0.804377	-0.722454	-0.763416	-0.803698	-0.745642	-0.774670	-0.641301	-0.598229	-0.619765
HSPE1_-_198365117.23-P1P2_cr688	-0.589096	-0.533984	-0.561540	-0.508573	-0.538663	-0.523618	-0.421799	-0.498528	-0.460164
HSPE1_-_198365117.23-P1P2_cr689	-0.064274	-0.016449	-0.040361	-0.041564	-0.013808	-0.027686	-0.018803	-0.000535	-0.009669
HSPE1_-_198365117.23-P1P2_cr690	-0.829628	-0.746699	-0.788164	-0.745629	-0.658477	-0.702053	-0.578975	-0.518613	-0.548794
HSPE1_-_198365117.23-P1P2_cr691	-0.839621	-0.746363	-0.792992	-0.740645	-0.717880	-0.729262	-0.571989	-0.603668	-0.587829
HSPE1_-_198365117.23-P1P2_cr692	-0.793457	-0.743457	-0.768457	-0.836904	-0.557968	-0.697436	-0.566300	-0.454509	-0.510405
HSPE1_-_198365117.23-P1P2_cr693	-0.827261	-0.664070	-0.745665	-0.682918	-0.491690	-0.587304	-0.574784	-0.430792	-0.502788
HSPE1_-_198365117.23-P1P2_cr694	-0.747727	-0.617522	-0.682624	-0.630779	-0.612286	-0.621532	-0.517271	-0.553031	-0.535151
HSPE1_-_198365117.23-P1P2_cr695	-0.706879	-0.710169	-0.708524	-0.609570	-0.643924	-0.626747	-0.499341	-0.516332	-0.507836
HSPE1_-_198365117.23-P1P2_cr696	0.007295	-0.012962	-0.002834	-0.006010	-0.012094	-0.009052	-0.005973	-0.011439	-0.008706
HSPE1_-_198365117.23-P1P2_cr697	-0.762834	-0.693828	-0.728331	-0.675630	-0.649096	-0.662363	-0.541347	-0.507346	-0.524346
HSPE1_-_198365117.23-P1P2_cr698	-0.782020	-0.673775	-0.727897	-0.642713	-0.669983	-0.656348	-0.575901	-0.619909	-0.597905
HSPE1_-_198365117.23-P1P2_cr699	-0.745422	-0.668331	-0.706876	-0.695585	-0.644446	-0.670015	-0.539480	-0.533199	-0.536339
HSPE1_-_198365117.23-P1P2_cr700	0.008495	-0.009582	-0.000543	0.008265	-0.004768	0.001749	0.006082	-0.002683	0.001699
HSPE1_-_198365117.23-P1P2_cr701	-0.795097	-0.779427	-0.787262	-0.695600	-0.638970	-0.667285	-0.558100	-0.650925	-0.604513
HSPE1_-_198365117.23-P1P2_cr702	-0.675211	-0.711959	-0.693585	-0.665958	-0.610478	-0.638218	-0.593994	-0.526582	-0.560288
HSPE1_-_198365117.23-P1P2_cr703	-0.755002	-0.757391	-0.756196	-0.766795	-0.710487	-0.738641	-0.613108	-0.561547	-0.587327
HSPE1_-_198365117.23-P1P2_cr704	-0.810247	-0.709910	-0.760079	-0.690294	-0.638679	-0.664486	-0.495126	-0.572462	-0.533794
HSPE1_-_198365117.23-P1P2_cr705	-0.584937	-0.628351	-0.606644	-0.493078	-0.562300	-0.527689	-0.427014	-0.424706	-0.425860
HSPE1_-_198365117.23-P1P2_cr706	0.008290	-0.017855	-0.004782	0.003073	-0.017448	-0.007187	0.007464	0.009217	0.008341
HSPE1_-_198365117.23-P1P2_cr707	-0.699983	-0.672504	-0.686243	-0.672779	-0.568055	-0.620417	-0.460675	-0.486497	-0.473586
HSPE1_-_198365117.23-P1P2_cr708	0.000290	0.041723	0.021007	-0.000386	0.033076	0.016345	0.001525	0.018226	0.009876
HSPE1_-_198365117.23-P1P2_cr709	-0.331487	-0.319109	-0.325298	-0.271724	-0.234294	-0.253009	-0.211564	-0.216313	-0.213938
HSPE1_-_198365117.23-P1P2_cr710	-0.776781	-0.697465	-0.737123	-0.640912	-0.690942	-0.665927	-0.528626	-0.493172	-0.510899
HSPE1_-_198365117.23-P1P2_cr711	-0.119067	0.039595	-0.039736	-0.066705	0.010899	-0.027903	-0.024501	0.010494	-0.007003
HSPE1_-_198365117.23-P1P2_cr712	-0.655872	-0.756220	-0.706046	-0.610500	-0.666966	-0.638733	-0.456296	-0.533495	-0.494895
HSPE1_-_198365117.23-P1P2_cr713	-0.832833	-0.826657	-0.829745	-0.775933	-0.750920	-0.763426	-0.648008	-0.620056	-0.634032
HSPE1_-_198365117.23-P1P2_cr714	0.019635	0.004779	0.012207	-0.002288	0.000418	-0.000935	0.005274	0.012081	0.008677
HSPE1_-_198365117.23-P1P2_cr715	-0.781331	-0.791354	-0.786342	-0.699214	-0.678714	-0.688964	-0.572930	-0.621113	-0.597022
HSPE1_-_198365117.23-P1P2_cr716	0.022616	-0.047897	-0.012641	0.012860	-0.016036	-0.001588	0.014129	-0.012327	0.000901
HSPE1_-_198365117.23-P1P2_cr717	-0.817928	-0.824095	-0.821011	-0.668521	-0.714743	-0.691632	-0.655244	-0.617148	-0.636196
HSPE1_-_198365117.23-P1P2_cr718	-0.687197	-0.706781	-0.696989	-0.669952	-0.649165	-0.659558	-0.613190	-0.547422	-0.580306
HSPE1_-_198365117.23-P1P2_cr719	-0.862960	-0.773921	-0.818440	-0.803047	-0.745926	-0.774486	-0.837469	-0.526380	-0.681924
HSPE1_-_198365117.23-P1P2_cr720	-0.020561	0.009904	-0.005328	-0.014294	-0.004991	-0.009642	0.000095	0.019709	0.009902
HSPE1_-_198365117.23-P1P2_cr721	-0.442955	-0.342980	-0.392967	-0.353918	-0.342396	-0.348157	-0.318484	-0.284540	-0.301512
HSPE1_-_198365117.23-P1P2_cr722	-0.869572	-0.645962	-0.757767	-0.746813	-0.655599	-0.701206	-0.631804	-0.490491	-0.561148
HSPE1_-_198365117.23-P1P2_cr723	-0.924524	-0.844317	-0.884420	-0.702500	-0.688777	-0.695639	-0.638406	-0.584106	-0.611256
HSPE1_-_198365117.23-P1P2_cr724	-0.690822	-0.636911	-0.663867	-0.551031	-0.489580	-0.520306	-0.443005	-0.438166	-0.440586
HSPE1_-_198365117.23-P1P2_cr725	-0.483959	-0.549305	-0.516632	-0.415442	-0.428945	-0.422193	-0.391295	-0.343751	-0.367523
HSPE1_-_198365117.23-P1P2_cr726	-0.617305	-0.658799	-0.638052	-0.492859	-0.656117	-0.574488	-0.425229	-0.478848	-0.452038
HSPE1_-_198365117.23-P1P2_cr727	-0.833506	-0.701662	-0.767584	-0.694578	-0.688390	-0.691484	-0.487460	-0.539401	-0.513430
HSPE1_-_198365117.23-P1P2_cr728	-0.401492	-0.423577	-0.412534	-0.409313	-0.401367	-0.405340	-0.313110	-0.296224	-0.304667
HSPE1_-_198365117.23-P1P2_cr729	-0.817569	-0.860733	-0.839151	-0.763014	-0.655087	-0.709050	-0.545085	-0.605858	-0.575471
HSPE1_-_198365117.23-P1P2_cr730	-0.809162	-0.802297	-0.805730	-0.578835	-0.736922	-0.657878	-0.518155	-0.626450	-0.572302
HSPE1_-_198365117.23-P1P2_cr731	-0.016958	-0.032163	-0.024560	-0.010459	0.031073	0.010307	0.005271	0.009503	0.007387
HSPE1_-_198365117.23-P1P2_cr732	-0.077384	-0.109380	-0.093382	-0.095588	-0.094933	-0.095261	-0.080433	-0.082900	-0.081667
HSPE1_-_198365117.23-P1P2_cr733	-0.812042	-0.663577	-0.737809	-0.490782	-0.497108	-0.493945	-0.500894	-0.511853	-0.506374
HSPE1_-_198365117.23-P1P2_cr734	-0.561849	-0.516167	-0.539008	-0.443403	-0.460440	-0.451922	-0.339670	-0.367274	-0.353472
HSPE1_-_198365117.23-P1P2_cr735	0.005081	-0.014454	-0.004686	-0.001554	-0.009267	-0.005410	-0.002287	-0.001072	-0.001680
HSPE1_-_198365117.23-P1P2_cr736	-0.067906	-0.123882	-0.095894	-0.073551	-0.127849	-0.100700	-0.060664	-0.097800	-0.079232
HSPE1_-_198365117.23-P1P2_cr737	-0.037514	0.004394	-0.016560	0.003850	0.002008	0.002929	-0.000710	0.002225	0.000758
HSPE1_-_198365117.23-P1P2_cr738	0.051427	-0.073709	-0.011141	0.032247	-0.018968	0.006639	0.017368	-0.028706	-0.005669
HSPE1_-_198365117.23-P1P2_cr739	0.020565	0.017371	0.018968	0.002342	0.029004	0.015673	0.013440	0.011539	0.012490
HSPE1_-_198365117.23-P1P2_cr740	-0.638869	-0.602006	-0.620437	-0.529912	-0.505816	-0.517864	-0.418391	-0.434650	-0.426520
HSPE1_-_198365117.23-P1P2_cr741	0.007004	-0.014960	-0.003978	-0.000628	-0.007548	-0.004088	0.001754	-0.003913	-0.001080
HSPE1_-_198365117.23-P1P2_cr742	-0.750396	-0.678579	-0.714487	-0.692497	-0.638381	-0.665439	-0.557658	-0.601064	-0.579361
HSPE1_-_198365117.23-P1P2_cr743	-0.029051	-0.011333	-0.020192	-0.011685	-0.003524	-0.007605	-0.008952	-0.008247	-0.008599
HSPE1_-_198365117.23-P1P2_cr744	0.017342	-0.010350	0.003496	-0.017065	0.029157	0.006046	0.006266	0.018083	0.012174
HSPE1_-_198365117.23-P1P2_cr745	0.071611	-0.022490	0.024561	0.040383	-0.032073	0.004155	0.033830	-0.020251	0.006790
HSPE1_-_198365117.23-P1P2_cr746	-0.363810	-0.389499	-0.376654	-0.329623	-0.323487	-0.326555	-0.312701	-0.293394	-0.303047
HSPE1_-_198365117.23-P1P2_cr747	-0.904139	-0.738843	-0.821491	-0.838963	-0.676303	-0.757633	-0.698689	-0.614014	-0.656351
HSPE1_-_198365117.23-P1P2_cr748	-0.696125	-0.631933	-0.664029	-0.642660	-0.980976	-0.811818	-0.421678	-0.639927	-0.530802
HSPE1_-_198365117.23-P1P2_cr749	-0.670711	-0.656505	-0.663608	-0.549599	-0.578933	-0.564266	-0.440412	-0.508307	-0.474360
HSPE1_-_198365117.23-P1P2_cr750	0.005881	-0.002007	0.001937	0.012564	0.004261	0.008413	0.013291	-0.007020	0.003136
HSPE1_-_198365117.23-P1P2_cr751	-0.015533	-0.001697	-0.008615	-0.004665	-0.007166	-0.005915	0.003978	0.002445	0.003211
HSPE1_-_198365117.23-P1P2_cr752	-0.768509	-0.676791	-0.722650	-0.665576	-0.626252	-0.645914	-0.568457	-0.573976	-0.571217
HSPE1_-_198365117.23-P1P2_cr753	-0.004836	-0.027622	-0.016229	0.020195	0.000689	0.010442	-0.043699	-0.011799	-0.027749
HSPE1_-_198365117.23-P1P2_cr754	-0.719545	-0.733169	-0.726357	-0.684403	-0.624496	-0.654450	-0.583482	-0.539576	-0.561529
HSPE1_-_198365117.23-P1P2_cr755	0.036864	0.008654	0.022759	0.014400	-0.010597	0.001902	0.002003	-0.006755	-0.002376
HSPE1_-_198365117.23-P1P2_cr756	-0.946425	-0.799081	-0.872753	-0.776849	-0.741904	-0.759377	-0.676319	-0.570701	-0.623510
HSPE1_-_198365117.23-P1P2_cr757	0.015100	0.011392	0.013246	0.011825	-0.004388	0.003719	0.016627	0.000645	0.008636
HSPE1_-_198365117.23-P1P2_cr758	-0.001560	-0.000704	-0.001132	0.019365	-0.012439	0.003463	0.006651	-0.008129	-0.000739
HSPE1_-_198365117.23-P1P2_cr759	-0.821293	-0.736099	-0.778696	-0.691505	-0.640302	-0.665903	-0.558211	-0.553039	-0.555625
HSPE1_-_198365117.23-P1P2_cr760	0.008809	0.008007	0.008408	-0.008024	-0.015924	-0.011974	-0.003003	0.005599	0.001298
HSPE1_-_198365117.23-P1P2_cr761	-0.003938	0.018931	0.007497	-0.015179	0.031406	0.008113	0.011409	-0.024818	-0.006704
HSPE1_-_198365117.23-P1P2_cr762	-0.019432	-0.009296	-0.014364	-0.012252	-0.012254	-0.012253	-0.016009	-0.004285	-0.010147
HSPE1_-_198365117.23-P1P2_cr763	-0.813879	-0.860122	-0.837001	-0.639085	-0.628641	-0.633863	-0.688406	-0.639128	-0.663767
HSPE1_-_198365117.23-P1P2_cr764	-0.021206	-0.011295	-0.016251	-0.013990	-0.001022	-0.007506	-0.018200	-0.006007	-0.012103
HSPE1_-_198365117.23-P1P2_cr765	-0.390410	-0.271557	-0.330984	-0.327607	-0.208984	-0.268296	-0.241531	-0.198056	-0.219794
HSPE1_-_198365117.23-P1P2_cr766	-0.809160	-0.819454	-0.814307	-0.691980	-0.704984	-0.698482	-0.633434	-0.655424	-0.644429
HSPE1_-_198365117.23-P1P2_cr767	-0.004475	0.021747	0.008636	-0.031774	-0.036481	-0.034128	0.000652	0.003514	0.002083
HSPE1_-_198365117.23-P1P2_cr768	-0.728949	-0.643761	-0.686355	-0.583122	-0.558258	-0.570690	-0.451917	-0.477424	-0.464671
HSPE1_-_198365117.23-P1P2_cr769	-0.727077	-0.624483	-0.675780	-0.628444	-0.566658	-0.597551	-0.465132	-0.469014	-0.467073
HSPE1_-_198365117.23-P1P2_cr770	-0.158028	-0.146104	-0.152066	-0.190516	-0.145850	-0.168183	-0.159453	-0.161922	-0.160688
HSPE1_-_198365117.23-P1P2_cr771	-0.911854	-0.696510	-0.804182	-0.691844	-0.659965	-0.675905	-0.524303	-0.441205	-0.482754
HSPE1_-_198365117.23-P1P2_cr772	-0.837258	-0.722908	-0.780083	-0.732685	-0.682646	-0.707666	-0.600282	-0.598586	-0.599434
HSPE1_-_198365117.23-P1P2_cr773	-0.039252	-0.016471	-0.027861	-0.016589	-0.015045	-0.015817	-0.010173	0.010983	0.000405
HSPE1_-_198365117.23-P1P2_cr774	-0.835741	-0.720313	-0.778027	-0.686539	-0.661903	-0.674221	-0.559618	-0.527394	-0.543506
HSPE1_-_198365117.23-P1P2_cr775	-0.153674	-0.136245	-0.144959	-0.120341	-0.127126	-0.123734	-0.099122	-0.105286	-0.102204
HSPE1_-_198365117.23-P1P2_cr776	-0.843832	-0.744367	-0.794099	-0.794898	-0.724805	-0.759851	-0.617363	-0.646964	-0.632163
HSPE1_-_198365117.23-P1P2_cr777	-0.764210	-0.674985	-0.719597	-0.587197	-0.634233	-0.610715	-0.529129	-0.568372	-0.548751
HSPE1_-_198365117.23-P1P2_cr778	0.071860	0.021515	0.046687	0.039366	0.006875	0.023121	0.030558	-0.008264	0.011147
HSPE1_-_198365117.23-P1P2_cr779	-0.700605	-0.628314	-0.664460	-0.617779	-0.552296	-0.585037	-0.579224	-0.555114	-0.567169
HSPE1_-_198365117.23-P1P2_cr780	-0.755080	-0.611994	-0.683537	-0.683190	-0.479928	-0.581559	-0.595210	-0.487330	-0.541270
HSPE1_-_198365117.23-P1P2_cr781	-0.759073	-0.733836	-0.746455	-0.724741	-0.725339	-0.725040	-0.539053	-0.539214	-0.539133
HSPE1_-_198365117.23-P1P2_cr782	-0.819809	-0.704961	-0.762385	-0.815988	-0.600498	-0.708243	-0.550904	-0.516572	-0.533738
HSPE1_-_198365117.23-P1P2_cr783	-0.901025	-0.747066	-0.824046	-0.643579	-0.591902	-0.617741	-0.501918	-0.448228	-0.475073
HSPE1_-_198365117.23-P1P2_cr784	-0.017151	-0.009536	-0.013343	-0.026696	-0.010164	-0.018430	-0.007963	0.006516	-0.000724
HSPE1_-_198365117.23-P1P2_cr785	-0.784421	-0.701393	-0.742907	-0.770186	-0.600857	-0.685521	-0.658763	-0.507490	-0.583126
HSPE1_-_198365117.23-P1P2_cr786	0.018352	0.014515	0.016434	-0.012825	-0.001371	-0.007098	-0.001979	-0.006055	-0.004017
HSPE1_-_198365117.23-P1P2_cr787	-0.024427	0.002362	-0.011033	-0.015567	-0.013402	-0.014484	-0.023046	0.025506	0.001230
HSPE1_-_198365117.23-P1P2_cr788	-0.729846	-0.707721	-0.718784	-0.530083	-0.489152	-0.509618	-0.408901	-0.393131	-0.401016
HSPE1_-_198365117.23-P1P2_cr789	-0.765237	-0.680405	-0.722821	-0.734291	-0.684627	-0.709459	-0.649840	-0.591492	-0.620666
HSPE1_-_198365117.23-P1P2_cr790	0.013498	0.009664	0.011581	0.004326	-0.011340	-0.003507	0.015097	-0.003910	0.005593
HSPE1_-_198365117.23-P1P2_cr791	-0.021886	-0.014191	-0.018039	-0.019452	-0.037271	-0.028361	-0.027954	-0.015057	-0.021505
HSPE1_-_198365117.23-P1P2_cr792	-0.036405	-0.006362	-0.021383	-0.003185	-0.015693	-0.009439	-0.009382	-0.015347	-0.012365
HSPE1_-_198365117.23-P1P2_cr793	-0.583500	-0.535764	-0.559632	-0.453149	-0.567708	-0.510429	-0.401113	-0.430605	-0.415859
HSPE1_-_198365117.23-P1P2_cr794	-0.222922	-0.189822	-0.206372	-0.226074	-0.171381	-0.198727	-0.168291	-0.140141	-0.154216
HSPE1_-_198365117.23-P1P2_cr795	-0.000066	-0.018667	-0.009366	-0.034191	-0.001977	-0.018084	-0.023702	-0.007308	-0.015505
HSPE1_-_198365117.23-P1P2_cr796	0.034615	-0.007710	0.013453	0.012582	-0.018017	-0.002717	0.007482	-0.009187	-0.000853
HSPE1_-_198365117.23-P1P2_cr797	-0.859847	-0.798443	-0.829145	-0.768953	-0.751873	-0.760413	-0.564791	-0.657530	-0.611161
HSPE1_-_198365117.23-P1P2_cr798	-0.036131	-0.090048	-0.063089	-0.028681	-0.048692	-0.038686	-0.042596	-0.044917	-0.043756
HSPE1_-_198365117.23-P1P2_cr799	-0.678555	-0.558152	-0.618353	-0.519670	-0.520455	-0.520062	-0.361147	-0.398714	-0.379931
HSPE1_-_198365117.23-P1P2_cr800	-0.687229	-0.688736	-0.687982	-0.568864	-0.759694	-0.664279	-0.493162	-0.636858	-0.565010
HSPE1_-_198365117.23-P1P2_cr801	-0.819696	-0.773760	-0.796728	-0.722033	-0.707800	-0.714917	-0.555622	-0.489818	-0.522720
HSPE1_-_198365117.23-P1P2_cr802	0.002721	-0.004618	-0.000949	-0.020317	0.011712	-0.004302	-0.004642	-0.007575	-0.006109
HSPE1_-_198365117.23-P1P2_cr803	-0.684812	-0.678596	-0.681704	-0.593115	-0.557199	-0.575157	-0.524960	-0.433105	-0.479033
HSPE1_-_198365117.23-P1P2_cr804	-0.069424	-0.044366	-0.056895	-0.073630	-0.040248	-0.056939	-0.034196	-0.017321	-0.025759
HSPE1_-_198365117.23-P1P2_cr805	-0.851366	-0.771747	-0.811557	-0.681466	-0.680776	-0.681121	-0.587703	-0.578434	-0.583069
HSPE1_-_198365117.23-P1P2_cr806	-0.842337	-0.917007	-0.879672	-0.715593	-0.824268	-0.769930	-0.607166	-0.788274	-0.697720
HSPE1_-_198365117.23-P1P2_cr807	0.077821	0.009252	0.043537	0.031193	-0.012872	0.009160	0.016873	0.024479	0.020676
HSPE1_-_198365117.23-P1P2_cr808	-0.050459	-0.043371	-0.046915	-0.052973	-0.066262	-0.059617	-0.023902	-0.038621	-0.031261
HSPE1_-_198365117.23-P1P2_cr809	-0.972114	-0.660977	-0.816546	-0.889668	-0.656595	-0.773131	-0.732632	-0.593493	-0.663063
HSPE1_-_198365117.23-P1P2_cr810	-0.003184	-0.041793	-0.022489	0.002484	-0.015296	-0.006406	-0.010069	0.004498	-0.002786
HSPE1_-_198365117.23-P1P2_cr811	-0.703816	-0.743631	-0.723723	-0.845009	-0.632596	-0.738802	-0.745202	-0.603093	-0.674147
HSPE1_-_198365117.23-P1P2_cr812	-0.454467	-0.402691	-0.428579	-0.393692	-0.422885	-0.408288	-0.286940	-0.340217	-0.313579
HSPE1_-_198365117.23-P1P2_cr813	-0.460571	-0.468167	-0.464369	-0.406079	-0.393960	-0.400019	-0.339564	-0.354271	-0.346917
HSPE1_-_198365117.23-P1P2_cr814	-0.761885	-0.778437	-0.770161	-0.741192	-0.661233	-0.701212	-0.579878	-0.553664	-0.566771
HSPE1_-_198365117.23-P1P2_cr815	-0.709214	-0.569823	-0.639519	-0.550411	-0.437590	-0.494001	-0.442574	-0.415384	-0.428979
HSPE1_-_198365117.23-P1P2_cr816	-0.824248	-0.611916	-0.718082	-0.603703	-0.539522	-0.571612	-0.525172	-0.448069	-0.486621
HSPE1_-_198365117.23-P1P2_cr817	-0.045803	-0.015750	-0.030777	-0.009525	-0.034022	-0.021774	-0.006106	-0.023362	-0.014734
HSPE1_-_198365117.23-P1P2_cr818	-0.594624	-0.718935	-0.656780	-0.560531	-0.570793	-0.565662	-0.544107	-0.390888	-0.467498
HSPE1_-_198365117.23-P1P2_cr819	-0.754172	-0.661066	-0.707619	-0.595729	-0.562059	-0.578894	-0.474620	-0.487105	-0.480863
HSPE1_-_198365117.23-P1P2_cr820	-0.800316	-0.778736	-0.789526	-0.756703	-0.649890	-0.703297	-0.611762	-0.561856	-0.586809
HSPE1_-_198365117.23-P1P2_cr821	-0.807624	-0.804515	-0.806070	-0.734207	-0.705545	-0.719876	-0.646203	-0.567305	-0.606754
HSPE1_-_198365117.23-P1P2_cr822	-0.657861	-0.658535	-0.658198	-0.589798	-0.667693	-0.628746	-0.521473	-0.581467	-0.551470
HSPE1_-_198365117.23-P1P2_cr823	-0.854533	-0.734961	-0.794747	-0.823935	-0.657909	-0.740922	-0.722495	-0.574997	-0.648746
HSPE1_-_198365117.23-P1P2_cr824	-0.352640	-0.312970	-0.332805	-0.242667	-0.229228	-0.235947	-0.234347	-0.216669	-0.225508
HSPE1_-_198365117.23-P1P2_cr825	-0.756490	-0.670187	-0.713339	-0.619528	-0.605495	-0.612511	-0.514316	-0.531363	-0.522840
HSPE1_-_198365117.23-P1P2_cr826	-0.132350	-0.095197	-0.113773	-0.101897	-0.085877	-0.093887	-0.090768	-0.058991	-0.074880
HSPE1_-_198365117.23-P1P2_cr827	-0.610086	-0.482019	-0.546052	-0.502236	-0.393128	-0.447682	-0.452733	-0.441703	-0.447218
HSPE1_-_198365117.23-P1P2_cr828	-0.915196	-0.737705	-0.826451	-0.789197	-0.654996	-0.722096	-0.663647	-0.529623	-0.596635
HSPE1_-_198365117.23-P1P2_cr829	-0.649767	-0.629427	-0.639597	-0.634251	-0.653121	-0.643686	-0.554105	-0.444117	-0.499111
HSPE1_-_198365117.23-P1P2_cr830	-0.024491	0.018769	-0.002861	-0.013027	0.019004	0.002989	-0.009922	0.015622	0.002850
HSPE1_-_198365117.23-P1P2_cr831	-0.773162	-0.650125	-0.711643	-0.778099	-0.627338	-0.702719	-0.503653	-0.555958	-0.529805
HSPE1_-_198365117.23-P1P2_cr832	-0.727869	-0.859501	-0.793685	-0.730350	-0.740298	-0.735324	-0.646573	-0.600560	-0.623567
HSPE1_-_198365117.23-P1P2_cr833	0.010076	0.013699	0.011887	-0.003287	0.003041	-0.000123	-0.001171	0.003412	0.001121
HSPE1_-_198365117.23-P1P2_cr834	-0.050260	-0.006565	-0.028412	-0.023166	-0.014418	-0.018792	-0.019342	-0.006389	-0.012866
HSPE1_-_198365117.23-P1P2_cr835	-0.839296	-0.831679	-0.835487	-0.716145	-0.711258	-0.713701	-0.545772	-0.537811	-0.541791
HSPE1_-_198365117.23-P1P2_cr836	-0.790701	-0.710298	-0.750500	-0.594688	-0.663931	-0.629309	-0.552779	-0.508886	-0.530832
HSPE1_-_198365117.23-P1P2_cr837	-0.368717	-0.374413	-0.371565	-0.310401	-0.273252	-0.291826	-0.219094	-0.196494	-0.207794
HSPE1_-_198365117.23-P1P2_cr838	-0.773188	-0.757801	-0.765494	-0.743802	-0.799341	-0.771572	-0.745576	-0.625658	-0.685617
HSPE1_-_198365117.23-P1P2_cr839	-0.871765	-0.782810	-0.827287	-0.751249	-0.660534	-0.705892	-0.596004	-0.553561	-0.574783
HSPE1_-_198365117.23-P1P2_cr840	-0.658484	-0.590555	-0.624520	-0.574521	-0.543736	-0.559129	-0.487659	-0.543886	-0.515773
HSPE1_-_198365117.23-P1P2_cr841	-0.006997	-0.038778	-0.022888	0.004579	0.005037	0.004808	0.003668	-0.002188	0.000740
HSPE1_-_198365117.23-P1P2_cr842	-0.207207	-0.215615	-0.211411	-0.172511	-0.178978	-0.175744	-0.146225	-0.146503	-0.146364
HSPE1_-_198365117.23-P1P2_cr843	-0.814382	-0.868307	-0.841344	-0.725150	-0.791185	-0.758167	-0.635674	-0.605188	-0.620431
HSPE1_-_198365117.23-P1P2_cr844	-0.403226	-0.502867	-0.453047	-0.434736	-0.403294	-0.419015	-0.284305	-0.354118	-0.319212
HSPE1_-_198365117.23-P1P2_cr845	-0.044877	0.036890	-0.003994	-0.017556	-0.004808	-0.011182	-0.021981	0.027929	0.002974
HSPE1_-_198365117.23-P1P2_cr846	-0.395015	-0.371925	-0.383470	-0.306910	-0.292396	-0.299653	-0.257843	-0.222384	-0.240114
HSPE1_-_198365117.23-P1P2_cr847	0.005500	-0.005446	0.000027	0.024369	0.001901	0.013135	0.014368	0.004559	0.009464
HSPE1_-_198365117.23-P1P2_cr848	-0.495925	-0.409832	-0.452878	-0.408731	-0.381884	-0.395308	-0.343089	-0.314567	-0.328828
HSPE1_-_198365117.23-P1P2_cr849	-0.012432	-0.006363	-0.009398	0.006060	0.002731	0.004395	-0.010125	0.001043	-0.004541
HSPE1_-_198365117.23-P1P2_cr850	-0.192783	-0.164733	-0.178758	-0.159281	-0.155376	-0.157328	-0.107489	-0.129128	-0.118308
HSPE1_-_198365117.23-P1P2_cr851	-0.790310	-0.742465	-0.766388	-0.638296	-0.638067	-0.638181	-0.506646	-0.525441	-0.516044
HSPE1_-_198365117.23-P1P2_cr852	-0.767936	-0.801601	-0.784768	-0.646507	-0.632960	-0.639734	-0.486575	-0.588637	-0.537606
HSPE1_-_198365117.23-P1P2_cr853	-0.046994	0.006281	-0.020357	-0.019444	-0.012106	-0.015775	-0.021277	-0.016060	-0.018669
HSPE1_-_198365117.23-P1P2_cr854	-0.083894	-0.056491	-0.070193	-0.079630	-0.056034	-0.067832	-0.084892	-0.083981	-0.084437
HSPE1_-_198365117.23-P1P2_cr855	-0.806369	-0.739833	-0.773101	-0.740775	-0.652098	-0.696436	-0.615202	-0.566640	-0.590921
HSPE1_-_198365117.23-P1P2_cr856	-0.546487	-0.467351	-0.506919	-0.354966	-0.375975	-0.365471	-0.330687	-0.319516	-0.325101
HSPE1_-_198365117.23-P1P2_cr857	0.025518	-0.013998	0.005760	0.017037	0.010813	0.013925	0.015642	0.000377	0.008010
HSPE1_-_198365117.23-P1P2_cr858	-0.836660	-0.831577	-0.834118	-0.740723	-0.636603	-0.688663	-0.642298	-0.565308	-0.603803
HSPE1_-_198365117.23-P1P2_cr859	-0.648260	-0.608178	-0.628219	-0.584263	-0.557572	-0.570918	-0.459064	-0.470056	-0.464560
HSPE1_-_198365117.23-P1P2_cr860	-0.025741	-0.012169	-0.018955	-0.034237	-0.014839	-0.024538	-0.006977	-0.007272	-0.007124
HSPE1_-_198365117.23-P1P2_cr861	-0.600264	-0.617285	-0.608775	-0.523974	-0.494495	-0.509235	-0.436129	-0.432157	-0.434143
HSPE1_-_198365117.23-P1P2_cr862	0.056799	-0.044840	0.005979	0.019864	-0.011704	0.004080	0.024328	-0.001861	0.011233
HSPE1_-_198365117.23-P1P2_cr863	-0.774024	-0.698942	-0.736483	-0.686569	-0.638333	-0.662451	-0.522756	-0.540975	-0.531866
HSPE1_-_198365117.23-P1P2_cr864	0.050505	-0.005585	0.022460	0.043918	-0.047233	-0.001657	0.012591	-0.029735	-0.008572
HSPE1_-_198365117.23-P1P2_cr865	-0.732780	-0.633184	-0.682982	-0.736654	-0.602196	-0.669425	-0.677994	-0.532512	-0.605253
HSPE1_-_198365117.23-P1P2_cr866	-0.517318	-0.411854	-0.464586	-0.464876	-0.372502	-0.418689	-0.381828	-0.260554	-0.321191
HSPE1_-_198365117.23-P1P2_cr867	-0.851991	-0.710194	-0.781093	-0.700390	-0.645262	-0.672826	-0.627265	-0.605777	-0.616521
HSPE1_-_198365117.23-P1P2_cr868	-0.089651	-0.104634	-0.097143	-0.056866	-0.096562	-0.076714	-0.061065	-0.075402	-0.068234
HSPE1_-_198365117.23-P1P2_cr869	-0.876508	-0.752945	-0.814726	-0.806806	-0.677544	-0.742175	-0.534299	-0.503166	-0.518733
HSPE1_-_198365117.23-P1P2_cr870	-0.899462	-0.805805	-0.852633	-0.809370	-0.700948	-0.755159	-0.632665	-0.559855	-0.596260
HSPE1_-_198365117.23-P1P2_cr871	-0.786136	-0.730788	-0.758462	-0.657412	-0.554707	-0.606060	-0.565646	-0.484380	-0.525013
HSPE1_-_198365117.23-P1P2_cr872	-0.194167	-0.203945	-0.199056	-0.147293	-0.180715	-0.164004	-0.132606	-0.171372	-0.151989
HSPE1_-_198365117.23-P1P2_cr873	-0.107449	-0.097968	-0.102709	-0.111590	-0.065162	-0.088376	-0.080467	-0.077709	-0.079088
HSPE1_-_198365117.23-P1P2_cr874	-0.005900	0.018892	0.006496	-0.005687	0.006007	0.000160	0.017403	0.019221	0.018312
HSPE1_-_198365117.23-P1P2_cr875	-0.641484	-0.624535	-0.633009	-0.498810	-0.544761	-0.521786	-0.410680	-0.495199	-0.452940
HSPE1_-_198365117.23-P1P2_cr876	-0.713104	-0.631181	-0.672143	-0.600067	-0.646609	-0.623338	-0.493882	-0.482297	-0.488090
HSPE1_-_198365117.23-P1P2_cr877	-0.515810	-0.466598	-0.491204	-0.467200	-0.395968	-0.431584	-0.352406	-0.327880	-0.340143
HSPE1_-_198365117.23-P1P2_cr878	-0.822739	-0.692468	-0.757603	-0.588664	-0.680847	-0.634755	-0.586587	-0.598184	-0.592385
HSPE1_-_198365117.23-P1P2_cr879	-0.792143	-0.713387	-0.752765	-0.732747	-0.752515	-0.742631	-0.606179	-0.524527	-0.565353
HSPE1_-_198365117.23-P1P2_cr880	0.014250	0.014501	0.014375	0.010560	0.027434	0.018997	0.037555	0.014634	0.026095
HSPE1_-_198365117.23-P1P2_cr881	-0.018329	-0.019576	-0.018953	-0.028899	-0.007730	-0.018315	-0.020787	-0.017394	-0.019091
HSPE1_-_198365117.23-P1P2_cr882	-0.847931	-0.810512	-0.829222	-0.665999	-0.662208	-0.664104	-0.556622	-0.540764	-0.548693
HSPE1_-_198365117.23-P1P2_cr883	-0.008936	0.014381	0.002722	-0.004574	0.021242	0.008334	-0.011251	-0.001241	-0.006246
HSPE1_-_198365117.23-P1P2_cr884	-0.835960	-0.774791	-0.805375	-0.787491	-0.703623	-0.745557	-0.565671	-0.681114	-0.623393
HSPE1_-_198365117.23-P1P2_cr885	-0.625085	-0.534149	-0.579617	-0.519373	-0.461248	-0.490310	-0.454144	-0.431818	-0.442981
HSPE1_-_198365117.23-P1P2_cr886	-0.760278	-0.672450	-0.716364	-0.617048	-0.537789	-0.577418	-0.487357	-0.418858	-0.453108
HSPE1_-_198365117.23-P1P2_cr887	-0.687983	-0.625073	-0.656528	-0.640118	-0.617486	-0.628802	-0.522023	-0.448323	-0.485173
HSPE1_-_198365117.23-P1P2_cr888	-0.820365	-0.675694	-0.748029	-0.679504	-0.635233	-0.657369	-0.599802	-0.499946	-0.549874
HSPE1_-_198365117.23-P1P2_cr889	-0.510595	-0.522127	-0.516361	-0.348145	-0.458177	-0.403161	-0.280739	-0.311990	-0.296364
HSPE1_-_198365117.23-P1P2_cr890	-0.521952	-0.506888	-0.514420	-0.457515	-0.401539	-0.429527	-0.381479	-0.309387	-0.345433
HSPE1_-_198365117.23-P1P2_cr891	-0.650929	-0.931758	-0.791344	-0.553551	-0.927325	-0.740438	-0.513139	-0.660326	-0.586732
HSPE1_-_198365117.23-P1P2_cr892	-0.853934	-0.741604	-0.797769	-0.760342	-0.711082	-0.735712	-0.664544	-0.571793	-0.618169
HSPE1_-_198365117.23-P1P2_cr893	-0.879505	-0.729872	-0.804688	-0.601035	-0.591230	-0.596133	-0.532227	-0.655177	-0.593702
HSPE1_-_198365117.23-P1P2_cr894	-0.030306	0.034461	0.002078	-0.007100	-0.005450	-0.006275	0.002573	0.015316	0.008945
HSPE1_-_198365117.23-P1P2_cr895	-0.166927	-0.124563	-0.145745	-0.156714	-0.109982	-0.133348	-0.124263	-0.099902	-0.112083
HSPE1_-_198365117.23-P1P2_cr896	-0.908070	-0.708161	-0.808115	-0.745616	-0.734530	-0.740073	-0.619604	-0.564914	-0.592259
HSPE1_-_198365117.23-P1P2_cr897	-0.069455	-0.026979	-0.048217	-0.048939	-0.023139	-0.036039	-0.058903	-0.018306	-0.038604
HSPE1_-_198365117.23-P1P2_cr898	-0.762874	-0.775639	-0.769256	-0.677726	-0.660096	-0.668911	-0.640408	-0.578939	-0.609673
HSPE1_-_198365117.23-P1P2_cr899	-0.802855	-0.772331	-0.787593	-0.757519	-0.581529	-0.669524	-0.518779	-0.521957	-0.520368
HSPE1_-_198365117.23-P1P2_cr900	-0.048038	0.006509	-0.020765	-0.008862	-0.008017	-0.008440	-0.007079	0.000713	-0.003183
HSPE1_-_198365117.23-P1P2_cr901	-0.773634	-0.799987	-0.786811	-0.701518	-0.626129	-0.663823	-0.508257	-0.578873	-0.543565
HSPE1_-_198365117.23-P1P2_cr902	-0.789058	-0.761372	-0.775215	-0.757887	-0.634560	-0.696224	-0.665095	-0.615194	-0.640144
HSPE1_-_198365117.23-P1P2_cr903	-0.012854	-0.015096	-0.013975	-0.008838	-0.014595	-0.011716	-0.002605	-0.004729	-0.003667
HSPE1_-_198365117.23-P1P2_cr904	-0.584421	-0.503854	-0.544138	-0.532379	-0.371263	-0.451821	-0.405125	-0.360470	-0.382798
HSPE1_-_198365117.23-P1P2_cr905	-0.782483	-0.507095	-0.644789	-0.722901	-0.571100	-0.647000	-0.436757	-0.453227	-0.444992
HSPE1_-_198365117.23-P1P2_cr906	-0.751112	-0.723450	-0.737281	-0.635824	-0.636273	-0.636048	-0.556164	-0.513505	-0.534834
HSPE1_-_198365117.23-P1P2_cr907	-0.334277	-0.316303	-0.325290	-0.297656	-0.287105	-0.292381	-0.243785	-0.270802	-0.257294
HSPE1_-_198365117.23-P1P2_cr908	-0.771296	-0.728181	-0.749739	-0.669857	-0.621286	-0.645571	-0.677480	-0.499463	-0.588472
HSPE1_-_198365117.23-P1P2_cr909	-0.656448	-0.569734	-0.613091	-0.571104	-0.691253	-0.631178	-0.491841	-0.537936	-0.514889
HSPE1_-_198365117.23-P1P2_cr910	-0.734120	-0.793062	-0.763591	-0.652068	-0.576541	-0.614304	-0.694735	-0.514368	-0.604552
HSPE1_-_198365117.23-P1P2_cr911	-0.780224	-0.670457	-0.725341	-0.724926	-0.596496	-0.660711	-0.627492	-0.485121	-0.556306
HSPE1_-_198365117.23-P1P2_cr912	-0.001503	0.008286	0.003391	-0.010592	-0.006657	-0.008625	-0.003254	0.004523	0.000635
HSPE1_-_198365117.23-P1P2_cr913	-0.469387	-0.542100	-0.505743	-0.430043	-0.449109	-0.439576	-0.316236	-0.369731	-0.342983
HSPE1_-_198365117.23-P1P2_cr914	-0.695301	-0.664252	-0.679776	-0.764396	-0.657004	-0.710700	-0.523328	-0.452215	-0.487771
HSPE1_-_198365117.23-P1P2_cr915	-0.361340	-0.312780	-0.337060	-0.312560	-0.237797	-0.275178	-0.243977	-0.224225	-0.234101
HSPE1_-_198365117.23-P1P2_cr916	-0.697453	-0.650544	-0.673998	-0.794091	-0.475562	-0.634827	-0.567449	-0.486279	-0.526864
HSPE1_-_198365117.23-P1P2_cr917	-0.337050	-0.339193	-0.338121	-0.363596	-0.337312	-0.350454	-0.203726	-0.298170	-0.250948
HSPE1_-_198365117.23-P1P2_cr918	-0.741726	-0.744038	-0.742882	-0.666018	-0.732170	-0.699094	-0.435932	-0.642118	-0.539025
HSPE1_-_198365117.23-P1P2_cr919	-0.800846	-0.772035	-0.786441	-0.755285	-0.797808	-0.776547	-0.532060	-0.542801	-0.537431
HSPE1_-_198365117.23-P1P2_cr920	-0.550024	-0.429902	-0.489963	-0.532677	-0.368293	-0.450485	-0.449223	-0.344241	-0.396732
HSPE1_-_198365117.23-P1P2_cr921	0.014344	-0.019499	-0.002578	0.007873	-0.024129	-0.008128	0.004047	-0.000850	0.001598
HSPE1_-_198365117.23-P1P2_cr922	-0.028974	-0.022990	-0.025982	-0.004911	-0.039044	-0.021977	0.011658	-0.032675	-0.010509
HSPE1_-_198365117.23-P1P2_cr923	-0.681807	-0.723726	-0.702766	-0.698645	-0.631199	-0.664922	-0.479880	-0.570884	-0.525382
HSPE1_-_198365117.23-P1P2_cr924	-0.488336	-0.602506	-0.545421	-0.420572	-0.522253	-0.471412	-0.298995	-0.490624	-0.394810
HSPE1_-_198365117.23-P1P2_cr925	-0.817515	-0.781032	-0.799273	-0.776591	-0.712760	-0.744675	-0.605072	-0.632284	-0.618678
HSPE1_-_198365117.23-P1P2_cr926	-0.869696	-0.765869	-0.817783	-0.893118	-0.621490	-0.757304	-0.600422	-0.665835	-0.633129
HSPE1_-_198365117.23-P1P2_cr927	-0.316941	-0.323541	-0.320241	-0.292779	-0.276272	-0.284525	-0.214088	-0.199153	-0.206620
HSPE1_-_198365117.23-P1P2_cr928	-0.021012	-0.017320	-0.019166	-0.013988	0.002257	-0.005866	-0.010256	-0.015832	-0.013044
HSPE1_-_198365117.23-P1P2_cr929	-0.815182	-0.724596	-0.769889	-0.811668	-0.609560	-0.710614	-0.579377	-0.570706	-0.575042
HSPE1_-_198365117.23-P1P2_cr930	0.018980	-0.012088	0.003446	0.004004	-0.018041	-0.007018	-0.008782	0.010985	0.001102
HSPE1_-_198365117.23-P1P2_cr931	-0.537881	-0.531240	-0.534561	-0.528956	-0.476447	-0.502701	-0.374135	-0.392794	-0.383464
HSPE1_-_198365117.23-P1P2_cr932	-0.769402	-0.528216	-0.648809	-0.622563	-0.443520	-0.533041	-0.511777	-0.400622	-0.456199
HSPE1_-_198365117.23-P1P2_cr933	-0.037793	-0.066491	-0.052142	0.013883	-0.062201	-0.024159	0.009337	-0.029297	-0.009980
HSPE1_-_198365117.23-P1P2_cr934	-0.724961	-0.716003	-0.720482	-0.755266	-0.649450	-0.702358	-0.599464	-0.599969	-0.599716
HSPE1_-_198365117.23-P1P2_cr935	-0.009193	0.032663	0.011735	-0.010021	0.015402	0.002691	-0.020076	-0.001980	-0.011028
HSPE1_-_198365117.23-P1P2_cr936	-0.917897	-0.706904	-0.812401	-0.686316	-0.693437	-0.689876	-0.579361	-0.645348	-0.612355
HSPE1_-_198365117.23-P1P2_cr937	-0.849896	-0.802075	-0.825985	-0.603697	-0.615147	-0.609422	-0.535388	-0.606378	-0.570883
HSPE1_-_198365117.23-P1P2_cr938	-0.799101	-0.731021	-0.765061	-0.716451	-0.690746	-0.703598	-0.623990	-0.677217	-0.650603
HSPE1_-_198365117.23-P1P2_cr939	0.057926	0.005323	0.031625	0.010140	-0.003592	0.003274	0.021043	0.000220	0.010631
HSPE1_-_198365117.23-P1P2_cr940	-0.307477	-0.328227	-0.317852	-0.241926	-0.244128	-0.243027	-0.210188	-0.234253	-0.222221
HSPE1_-_198365117.23-P1P2_cr941	-0.845866	-0.718003	-0.781935	-0.713025	-0.647092	-0.680058	-0.621346	-0.494780	-0.558063
HSPE1_-_198365117.23-P1P2_cr942	-0.868463	-0.781953	-0.825208	-0.774785	-0.768166	-0.771476	-0.622622	-0.613027	-0.617825
HSPE1_-_198365117.23-P1P2_cr943	-0.615296	-0.663457	-0.639376	-0.521912	-0.612383	-0.567147	-0.504989	-0.461387	-0.483188
HSPE1_-_198365117.23-P1P2_cr944	-0.935774	-0.712501	-0.824137	-0.763287	-0.576472	-0.669880	-0.807018	-0.511301	-0.659159
HSPE1_-_198365117.23-P1P2_cr945	-0.866848	-0.647531	-0.757190	-0.631043	-0.670783	-0.650913	-0.553486	-0.543780	-0.548633
HSPE1_-_198365117.23-P1P2_cr946	0.000529	0.009136	0.004832	-0.001269	0.006961	0.002846	-0.007761	-0.001549	-0.004655
HSPE1_-_198365117.23-P1P2_cr947	-0.831039	-0.774921	-0.802980	-0.760081	-0.669824	-0.714953	-0.568147	-0.556384	-0.562266
HSPE1_-_198365117.23-P1P2_cr948	-0.942290	-0.721341	-0.831816	-0.861141	-0.697829	-0.779485	-0.736049	-0.534002	-0.635025
HSPE1_-_198365117.23-P1P2_cr949	0.023483	-0.009996	0.006744	0.013676	0.013435	0.013555	0.012966	-0.009639	0.001663
HSPE1_-_198365117.23-P1P2_cr950	-0.027305	-0.047297	-0.037301	-0.008108	-0.051422	-0.029765	-0.022416	-0.019054	-0.020735
HSPE1_-_198365117.23-P1P2_cr951	-0.867918	-0.784794	-0.826356	-0.657395	-0.734891	-0.696143	-0.581327	-0.585459	-0.583393
HSPE1_-_198365117.23-P1P2_cr952	0.011019	-0.023642	-0.006311	-0.006701	-0.010735	-0.008718	0.020284	0.004110	0.012197
HSPE1_-_198365117.23-P1P2_cr953	-0.606853	-0.743219	-0.675036	-0.577798	-0.664946	-0.621372	-0.508887	-0.584673	-0.546780
HSPE1_-_198365117.23-P1P2_cr954	-0.010125	0.021769	0.005822	-0.006698	0.012559	0.002931	0.005307	0.012721	0.009014
HSPE1_-_198365117.23-P1P2_cr955	-0.661401	-0.823127	-0.742264	-0.550721	-0.562381	-0.556551	-0.503481	-0.538573	-0.521027
HSPE1_-_198365117.23-P1P2_cr956	-0.818681	-0.778493	-0.798587	-0.712856	-0.649083	-0.680970	-0.613832	-0.496842	-0.555337
HSPE1_-_198365117.23-P1P2_cr957	-0.555972	-0.673305	-0.614638	-0.571841	-0.567231	-0.569536	-0.412601	-0.474709	-0.443655
HSPE1_-_198365117.23-P1P2_cr958	-0.018910	-0.007823	-0.013367	0.004650	-0.006886	-0.001118	-0.004454	0.005395	0.000471
HSPE1_-_198365117.23-P1P2_cr959	-0.575903	-0.515742	-0.545822	-0.463407	-0.508263	-0.485835	-0.386204	-0.433326	-0.409765
HSPE1_-_198365117.23-P1P2_cr960	-0.741092	-0.632155	-0.686624	-0.654222	-0.651838	-0.653030	-0.482142	-0.502775	-0.492459
HSPE1_-_198365117.23-P1P2_cr961	-0.977788	-0.822923	-0.900355	-0.785332	-0.723033	-0.754183	-0.672050	-0.549627	-0.610839
HSPE1_-_198365117.23-P1P2_cr962	-0.423309	-0.403816	-0.413562	-0.340472	-0.396594	-0.368533	-0.262180	-0.330830	-0.296505
HSPE1_-_198365117.23-P1P2_cr963	-0.013750	0.038564	0.012407	-0.036989	0.025286	-0.005851	-0.009437	0.003005	-0.003216
HSPE1_-_198365117.23-P1P2_cr964	-0.767924	-0.862206	-0.815065	-0.880662	-0.744427	-0.812545	-0.657410	-0.831150	-0.744280
HSPE1_-_198365117.23-P1P2_cr965	-0.367018	-0.382361	-0.374689	-0.424505	-0.693366	-0.558935	-0.482001	-0.283855	-0.382928
HSPE1_-_198365117.23-P1P2_cr966	-0.225626	-0.167793	-0.196709	-0.239633	-0.169190	-0.204412	-0.151296	-0.120140	-0.135718
HSPE1_-_198365117.23-P1P2_cr967	-0.031854	0.032432	0.000289	0.000231	0.026248	0.013239	0.024949	0.060648	0.042799
HSPE1_-_198365117.23-P1P2_cr968	-0.788140	-0.875262	-0.831701	-0.698831	-0.627117	-0.662974	-0.689870	-0.522425	-0.606147
HSPE1_-_198365117.23-P1P2_cr969	-0.891563	-0.652079	-0.771821	-0.654632	-0.738129	-0.696381	-0.588455	-0.703262	-0.645859
HSPE1_-_198365117.23-P1P2_cr970	-0.699101	-0.767816	-0.733458	-0.717254	-0.759694	-0.738474	-0.624558	-0.529159	-0.576859
HSPE1_-_198365117.23-P1P2_cr971	-0.641681	-0.730812	-0.686247	-0.711047	-0.659835	-0.685441	-0.444904	-0.681190	-0.563047
HSPE1_-_198365117.23-P1P2_cr972	-0.289560	-0.194576	-0.242068	-0.242495	-0.207963	-0.225229	-0.198467	-0.168291	-0.183379
HSPE1_-_198365117.23-P1P2_cr973	-0.739837	-0.836817	-0.788327	-0.776140	-0.746230	-0.761185	-0.594069	-0.548657	-0.571363
HSPE1_-_198365117.23-P1P2_cr974	-0.751779	-0.652134	-0.701956	-0.587564	-0.548245	-0.567904	-0.549739	-0.460310	-0.505025
HSPE1_-_198365117.23-P1P2_cr975	-0.003783	0.016657	0.006437	-0.031874	0.015635	-0.008119	-0.006822	-0.001656	-0.004239
HSPE1_-_198365117.23-P1P2_cr976	-0.709716	-0.643018	-0.676367	-0.573311	-0.535738	-0.554524	-0.457623	-0.399641	-0.428632
HSPE1_-_198365117.23-P1P2_cr977	-0.694757	-0.566826	-0.630792	-0.538085	-0.530399	-0.534242	-0.422420	-0.539922	-0.481171
HSPE1_-_198365117.23-P1P2_cr978	-0.743918	-0.686156	-0.715037	-0.693477	-0.657399	-0.675438	-0.548367	-0.561560	-0.554963
HSPE1_-_198365117.23-P1P2_cr979	-0.084930	-0.060639	-0.072785	-0.051358	-0.068599	-0.059979	-0.076863	-0.041668	-0.059266
HSPE1_-_198365117.23-P1P2_cr980	-0.885700	-0.678434	-0.782067	-0.783453	-0.613526	-0.698490	-0.662151	-0.462597	-0.562374
HSPE1_-_198365117.23-P1P2_cr981	0.014965	-0.016754	-0.000895	0.019269	0.005919	0.012594	0.021660	-0.002561	0.009550
HSPE1_-_198365117.23-P1P2_cr982	-0.027121	-0.009863	-0.018492	-0.020054	-0.007673	-0.013863	-0.022237	0.010405	-0.005916
HSPE1_-_198365117.23-P1P2_cr983	-0.788040	-0.706163	-0.747102	-0.832093	-0.619646	-0.725869	-0.601384	-0.535876	-0.568630
HSPE1_-_198365117.23-P1P2_cr984	-0.822377	-0.654145	-0.738261	-0.685483	-0.559720	-0.622602	-0.624953	-0.435649	-0.530301
HSPE1_-_198365117.23-P1P2_cr985	0.021831	0.011696	0.016764	0.018666	0.016522	0.017594	0.028232	0.016420	0.022326
HSPE1_-_198365117.23-P1P2_cr986	0.000728	0.002367	0.001548	-0.015153	-0.016630	-0.015892	0.011250	0.009917	0.010583
HSPE1_-_198365117.23-P1P2_cr987	-0.062706	-0.011116	-0.036911	-0.043791	-0.005119	-0.024455	-0.019015	0.015574	-0.001721
HSPE1_-_198365117.23-P1P2_cr988	0.004856	-0.063025	-0.029085	-0.028926	-0.036498	-0.032712	-0.001695	-0.041611	-0.021653
HSPE1_-_198365117.23-P1P2_cr989	-0.531800	-0.677007	-0.604404	-0.608635	-0.544772	-0.576704	-0.463615	-0.521887	-0.492751
HSPE1_-_198365117.23-P1P2_cr990	0.072394	-0.057717	0.007339	0.005020	-0.010868	-0.002924	0.033273	-0.001483	0.015895
HSPE1_-_198365117.23-P1P2_cr991	-0.759447	-0.702035	-0.730741	-0.649016	-0.628217	-0.638616	-0.588451	-0.478926	-0.533688
HSPE1_-_198365117.23-P1P2_cr992	-0.418521	-0.330386	-0.374453	-0.338149	-0.298988	-0.318568	-0.280945	-0.236317	-0.258631
HSPE1_-_198365117.23-P1P2_cr993	-0.002837	0.012034	0.004599	-0.029629	0.008788	-0.010420	-0.015611	0.009607	-0.003002
HSPE1_-_198365117.23-P1P2_cr994	-0.795834	-0.563222	-0.679528	-0.816625	-0.665822	-0.741224	-0.578610	-0.552784	-0.565697
HSPE1_-_198365117.23-P1P2_cr995	-0.813660	-0.725747	-0.769703	-0.717563	-0.605225	-0.661394	-0.554195	-0.571914	-0.563055
HSPE1_-_198365304.23-P1P2_cr001	-0.222291	-0.212754	-0.217523	-0.188146	-0.183728	-0.185937	-0.131439	-0.144053	-0.137746
HSPE1_-_198365304.23-P1P2_cr002	-0.035658	-0.027794	-0.031726	-0.056450	-0.044641	-0.050545	-0.040368	-0.028603	-0.034485
HSPE1_-_198365304.23-P1P2_cr003	-0.055722	0.029050	-0.013336	-0.045522	0.001463	-0.022030	-0.037309	0.003935	-0.016687
HSPE1_-_198365304.23-P1P2_cr004	-0.009146	0.014703	0.002779	-0.005752	0.024524	0.009386	-0.012929	0.010560	-0.001185
HSPE1_-_198365304.23-P1P2_cr005	0.001086	0.011936	0.006511	0.012401	0.001639	0.007020	0.012182	-0.000169	0.006006
HSPE1_-_198365304.23-P1P2_cr006	0.010010	-0.038840	-0.014415	-0.000808	-0.012289	-0.006548	0.006217	-0.018962	-0.006372
HSPE1_-_198365304.23-P1P2_cr007	-0.023059	0.013524	-0.004767	-0.002205	0.001110	-0.000548	-0.006931	0.012658	0.002864
HSPE1_-_198365304.23-P1P2_cr008	-0.006035	0.006670	0.000317	-0.002221	0.001002	-0.000609	-0.015794	0.005040	-0.005377
HSPE1_-_198365304.23-P1P2_cr009	0.007565	-0.015466	-0.003950	-0.005093	0.018085	0.006496	0.013386	-0.015467	-0.001041
HSPE1_-_198365304.23-P1P2_cr010	-0.056777	0.009024	-0.023877	-0.012037	-0.011149	-0.011593	0.006428	0.016980	0.011704
HSPE1_-_198365304.23-P1P2_cr011	-0.048398	-0.062793	-0.055596	0.000705	-0.043529	-0.021412	-0.005615	-0.017980	-0.011797
HSPE1_-_198365304.23-P1P2_cr012	0.011457	-0.028449	-0.008496	0.013156	-0.007684	0.002736	0.002881	0.000450	0.001666
HSPE1_-_198365304.23-P1P2_cr013	-0.242358	-0.231583	-0.236970	-0.205399	-0.204946	-0.205172	-0.148763	-0.141017	-0.144890
HSPE1_-_198365304.23-P1P2_cr014	-0.002675	0.013856	0.005591	0.019771	-0.003523	0.008124	0.004151	0.008222	0.006186
HSPE1_-_198365304.23-P1P2_cr015	-0.049685	-0.032879	-0.041282	-0.029029	-0.034010	-0.031519	-0.025549	-0.023604	-0.024576
HSPE1_-_198365304.23-P1P2_cr016	-0.041061	-0.021358	-0.031209	-0.011668	0.004842	-0.003413	-0.006566	-0.009079	-0.007823
HSPE1_-_198365304.23-P1P2_cr017	0.007815	-0.013077	-0.002631	0.006799	-0.014593	-0.003897	0.006961	-0.015560	-0.004300
HSPE1_-_198365304.23-P1P2_cr018	-0.342882	-0.350184	-0.346533	-0.308383	-0.302824	-0.305604	-0.255908	-0.292237	-0.274073
HSPE1_-_198365304.23-P1P2_cr019	-0.410821	-0.314180	-0.362500	-0.274821	-0.260739	-0.267780	-0.266392	-0.228493	-0.247443
HSPE1_-_198365304.23-P1P2_cr020	-0.435128	-0.382116	-0.408622	-0.370647	-0.269779	-0.320213	-0.288063	-0.242782	-0.265423
HSPE1_-_198365304.23-P1P2_cr021	-0.455579	-0.276228	-0.365903	-0.368767	-0.318661	-0.343714	-0.291012	-0.231040	-0.261026
HSPE1_-_198365304.23-P1P2_cr022	-0.444960	-0.389624	-0.417292	-0.282321	-0.352764	-0.317542	-0.240948	-0.287453	-0.264201
HSPE1_-_198365304.23-P1P2_cr023	-0.397419	-0.368473	-0.382946	-0.334237	-0.316696	-0.325466	-0.268854	-0.279191	-0.274022
HSPE1_-_198365304.23-P1P2_cr024	0.021704	0.016830	0.019267	0.004224	0.011315	0.007770	0.007239	0.005845	0.006542
HSPE1_-_198365304.23-P1P2_cr025	-0.024897	-0.009683	-0.017290	-0.019543	-0.013283	-0.016413	-0.004126	-0.006172	-0.005149
HSPE1_-_198365304.23-P1P2_cr026	0.014974	-0.011124	0.001925	0.008508	0.010015	0.009262	0.009799	-0.010121	-0.000161
HSPE1_-_198365304.23-P1P2_cr027	-0.041831	-0.013850	-0.027840	-0.045276	0.003851	-0.020712	-0.008395	-0.002618	-0.005506
HSPE1_-_198365304.23-P1P2_cr028	-0.009797	-0.025150	-0.017474	-0.002945	-0.020474	-0.011709	-0.001376	-0.009068	-0.005222
HSPE1_-_198365304.23-P1P2_cr029	0.033871	0.011512	0.022691	0.015436	-0.012411	0.001512	-0.002566	0.000523	-0.001021
HSPE1_-_198365304.23-P1P2_cr030	0.026024	-0.003293	0.011365	0.001208	-0.004506	-0.001649	0.035020	-0.011250	0.011885
HSPE1_-_198365304.23-P1P2_cr031	-0.080663	0.027009	-0.026827	-0.047643	0.017505	-0.015069	-0.025637	0.020686	-0.002475
HSPE1_-_198365304.23-P1P2_cr032	-0.003683	-0.042031	-0.022857	-0.015053	-0.013431	-0.014242	0.009299	-0.027341	-0.009021
HSPE1_-_198365304.23-P1P2_cr033	-0.010575	-0.004245	-0.007410	-0.013463	-0.016315	-0.014889	-0.011383	0.006986	-0.002199
HSPE1_-_198365304.23-P1P2_cr034	0.052556	0.031832	0.042194	0.021088	0.005510	0.013299	0.023353	0.011154	0.017253
HSPE1_-_198365304.23-P1P2_cr035	-0.011176	0.028331	0.008577	0.009805	0.006048	0.007926	-0.006673	0.014217	0.003772
HSPE1_-_198365304.23-P1P2_cr036	-0.008550	0.034929	0.013189	0.007819	0.013209	0.010514	0.008087	0.010672	0.009380
HSPE1_-_198365304.23-P1P2_cr037	-0.390874	-0.359269	-0.375072	-0.325241	-0.346502	-0.335872	-0.272302	-0.292313	-0.282308
HSPE1_-_198365304.23-P1P2_cr038	0.023584	-0.004405	0.009589	0.015250	0.020578	0.017914	0.015688	0.018471	0.017080
HSPE1_-_198365304.23-P1P2_cr039	0.027680	-0.008094	0.009793	0.042934	-0.030113	0.006410	0.017955	-0.012926	0.002515
HSPE1_-_198365304.23-P1P2_cr040	-0.011598	-0.042710	-0.027154	-0.003598	-0.022747	-0.013172	0.033740	-0.032599	0.000571
HSPE1_-_198365304.23-P1P2_cr041	0.017149	0.029178	0.023163	0.027640	0.024988	0.026314	0.011896	0.016856	0.014376
HSPE1_-_198365304.23-P1P2_cr042	0.005771	-0.015114	-0.004672	0.006493	-0.014669	-0.004088	0.013462	-0.015874	-0.001206
HSPE1_-_198365304.23-P1P2_cr043	-0.033397	-0.028089	-0.030743	0.006705	-0.030941	-0.012118	-0.005801	-0.011571	-0.008686
HSPE1_-_198365304.23-P1P2_cr044	0.070541	-0.036816	0.016862	0.040617	-0.016209	0.012204	0.031813	-0.017014	0.007399
HSPE1_-_198365304.23-P1P2_cr045	-0.043140	-0.011121	-0.027130	-0.003827	0.002548	-0.000639	-0.008645	0.003342	-0.002651
HSPE1_-_198365304.23-P1P2_cr046	0.054120	0.011817	0.032968	0.016190	-0.011181	0.002504	0.013202	0.000178	0.006690
HSPE1_-_198365304.23-P1P2_cr047	-0.001799	0.008758	0.003480	0.000202	0.035690	0.017946	0.018998	0.007688	0.013343
HSPE1_-_198365304.23-P1P2_cr048	0.003939	-0.013464	-0.004762	-0.004940	0.013670	0.004365	0.003100	0.001928	0.002514
HSPE1_-_198365304.23-P1P2_cr049	-0.045240	-0.000170	-0.022705	0.000345	-0.017134	-0.008395	-0.009459	0.003568	-0.002945
HSPE1_-_198365304.23-P1P2_cr050	-0.007936	0.008691	0.000377	0.001930	0.021848	0.011889	0.008866	-0.000460	0.004203
HSPE1_-_198365304.23-P1P2_cr051	-0.005195	-0.030822	-0.018008	0.011336	-0.001085	0.005125	0.003616	-0.000977	0.001320
HSPE1_-_198365304.23-P1P2_cr052	0.049343	-0.027648	0.010848	0.016405	-0.015895	0.000255	0.016427	0.006120	0.011273
HSPE1_-_198365304.23-P1P2_cr053	-0.004837	0.007682	0.001423	-0.024606	-0.002480	-0.013543	-0.003056	-0.002469	-0.002763
HSPE1_-_198365304.23-P1P2_cr054	-0.460906	-0.319877	-0.390391	-0.316816	-0.304096	-0.310456	-0.276771	-0.274894	-0.275833
HSPE1_-_198365304.23-P1P2_cr055	0.003875	-0.036392	-0.016259	-0.005099	-0.016702	-0.010900	0.004965	-0.003117	0.000924
HSPE1_-_198365304.23-P1P2_cr056	-0.028770	0.035353	0.003291	-0.033091	0.002860	-0.015116	0.018093	0.018190	0.018142
HSPE1_-_198365304.23-P1P2_cr057	0.005191	-0.010171	-0.002490	0.008730	-0.010312	-0.000791	-0.002418	-0.004681	-0.003550
HSPE1_-_198365304.23-P1P2_cr058	0.018493	-0.027796	-0.004652	-0.020220	0.010949	-0.004636	-0.002762	0.007870	0.002554
HSPE1_-_198365304.23-P1P2_cr059	-0.014188	-0.003377	-0.008783	-0.004413	-0.018360	-0.011387	-0.001781	0.013546	0.005882
HSPE1_-_198365304.23-P1P2_cr060	0.031520	0.000468	0.015994	0.025527	-0.011748	0.006890	0.010117	0.006622	0.008369
HSPE1_-_198365304.23-P1P2_cr061	-0.032509	0.015149	-0.008680	-0.015493	-0.011490	-0.013491	-0.009082	0.003102	-0.002990
HSPE1_-_198365304.23-P1P2_cr062	0.060986	0.007238	0.034112	0.033058	-0.010728	0.011165	0.029538	0.016775	0.023157
HSPE1_-_198365304.23-P1P2_cr063	0.022243	-0.042450	-0.010104	-0.011499	-0.040445	-0.025972	0.024233	-0.003120	0.010556
HSPE1_-_198365304.23-P1P2_cr064	0.030500	0.010518	0.020509	0.022110	-0.000740	0.010685	0.016668	0.002041	0.009355
HSPE1_-_198365304.23-P1P2_cr065	-0.010530	-0.025824	-0.018177	-0.000319	0.014544	0.007112	-0.018285	0.017926	-0.000180
HSPE1_-_198365304.23-P1P2_cr066	0.002882	0.046733	0.024807	-0.010228	0.010046	-0.000091	-0.003923	0.001686	-0.001119
HSPE1_-_198365304.23-P1P2_cr067	-0.059509	0.008201	-0.025654	-0.024946	0.000584	-0.012181	-0.025683	-0.020002	-0.022842
HSPE1_-_198365304.23-P1P2_cr068	-0.049342	-0.007521	-0.028431	-0.012724	0.016788	0.002032	0.006355	0.028704	0.017529
HSPE1_-_198365304.23-P1P2_cr069	0.004059	-0.012750	-0.004345	-0.018031	-0.026576	-0.022303	-0.013603	-0.005583	-0.009593
HSPE1_-_198365304.23-P1P2_cr070	-0.345475	-0.287268	-0.316371	-0.278943	-0.279324	-0.279134	-0.238830	-0.229837	-0.234334
HSPE1_-_198365304.23-P1P2_cr071	0.008446	0.016749	0.012597	0.004971	-0.003706	0.000632	0.004784	0.000401	0.002593
HSPE1_-_198365304.23-P1P2_cr072	-0.023267	0.016662	-0.003302	-0.008159	0.019715	0.005778	-0.011991	0.029383	0.008696
HSPE1_-_198365304.23-P1P2_cr073	-0.027438	0.019003	-0.004218	-0.029041	-0.009079	-0.019060	-0.040866	0.011295	-0.014786
HSPE1_-_198365304.23-P1P2_cr074	0.026940	-0.088412	-0.030736	-0.000163	-0.032495	-0.016329	0.017372	-0.021294	-0.001961
HSPE1_-_198365304.23-P1P2_cr075	-0.006409	-0.001632	-0.004020	-0.016214	-0.007648	-0.011931	-0.007138	-0.005447	-0.006292
HSPE1_-_198365304.23-P1P2_cr076	-0.004537	-0.013864	-0.009201	-0.006689	-0.012466	-0.009578	0.005014	0.026034	0.015524
HSPE1_-_198365304.23-P1P2_cr077	0.037793	-0.022981	0.007406	-0.005030	-0.024831	-0.014931	0.007178	-0.018113	-0.005467
HSPE1_-_198365304.23-P1P2_cr078	-0.068070	-0.003499	-0.035785	-0.029939	-0.017442	-0.023691	-0.002982	0.000331	-0.001325
HSPE1_-_198365304.23-P1P2_cr079	-0.022561	-0.071326	-0.046943	-0.057775	-0.030623	-0.044199	-0.021242	-0.031265	-0.026253
HSPE1_-_198365304.23-P1P2_cr080	0.024459	-0.051809	-0.013675	0.018760	-0.034338	-0.007789	0.019804	-0.010846	0.004479
HSPE1_-_198365304.23-P1P2_cr081	0.060955	-0.032932	0.014011	0.032721	-0.007868	0.012427	0.034986	-0.004263	0.015362
HSPE1_-_198365304.23-P1P2_cr082	-0.028788	-0.020413	-0.024600	-0.029208	-0.011568	-0.020388	-0.022633	-0.009677	-0.016155
HSPE1_-_198365304.23-P1P2_cr083	0.025674	0.007934	0.016804	0.024013	-0.010674	0.006669	0.024727	-0.021409	0.001659
HSPE1_-_198365304.23-P1P2_cr084	-0.008501	0.020152	0.005826	-0.009464	-0.000716	-0.005090	0.006769	0.011165	0.008967
HSPE1_-_198365304.23-P1P2_cr085	-0.110566	-0.015610	-0.063088	-0.036564	0.013657	-0.011453	-0.035807	0.026053	-0.004877
HSPE1_-_198365304.23-P1P2_cr086	-0.034857	0.002539	-0.016159	-0.010628	0.012588	0.000980	-0.007083	0.000015	-0.003534
HSPE1_-_198365304.23-P1P2_cr087	0.002347	-0.024735	-0.011194	0.009310	-0.030184	-0.010437	0.000781	-0.005559	-0.002389
HSPE1_-_198365304.23-P1P2_cr088	0.012010	-0.021231	-0.004610	0.003999	-0.021030	-0.008516	-0.003068	-0.018914	-0.010991
HSPE1_-_198365304.23-P1P2_cr089	-0.017797	-0.020564	-0.019181	0.006068	-0.026759	-0.010346	-0.019082	-0.010821	-0.014952
HSPE1_-_198365304.23-P1P2_cr090	-0.053811	0.007836	-0.022988	-0.037117	0.004279	-0.016419	-0.015702	-0.002150	-0.008926
HSPE1_-_198365304.23-P1P2_cr091	-0.026979	-0.008622	-0.017800	-0.000596	-0.014961	-0.007779	0.016927	-0.018239	-0.000656
HSPE1_-_198365304.23-P1P2_cr092	-0.007122	-0.025962	-0.016542	0.019307	-0.001470	0.008918	0.007627	0.008065	0.007846
HSPE1_-_198365304.23-P1P2_cr093	-0.004773	0.051147	0.023187	-0.012123	0.006300	-0.002911	0.026803	-0.018077	0.004363
HSPE1_-_198365304.23-P1P2_cr094	0.009531	-0.064327	-0.027398	0.001319	-0.058236	-0.028458	0.004314	-0.036655	-0.016171
HSPE1_-_198365304.23-P1P2_cr095	0.013450	-0.018100	-0.002325	0.027321	-0.020240	0.003541	-0.008330	0.002630	-0.002850
HSPE1_-_198365304.23-P1P2_cr096	0.036091	0.043739	0.039915	0.053447	0.003000	0.028224	0.016400	0.021597	0.018998
HSPE1_-_198365304.23-P1P2_cr097	-0.076487	-0.021737	-0.049112	-0.026653	-0.013851	-0.020252	-0.027591	-0.020576	-0.024083
HSPE1_-_198365304.23-P1P2_cr098	0.026789	0.012112	0.019451	0.027579	0.004967	0.016273	0.022211	0.018617	0.020414
HSPE1_-_198365304.23-P1P2_cr099	0.030681	-0.020818	0.004932	-0.000472	-0.017348	-0.008910	0.004618	0.005250	0.004934
HSPE1_-_198365304.23-P1P2_cr100	-0.006474	-0.012689	-0.009581	-0.013095	-0.035965	-0.024530	-0.008806	-0.012492	-0.010649
HSPE1_-_198365304.23-P1P2_cr101	-0.422726	-0.393290	-0.408008	-0.388606	-0.373663	-0.381134	-0.313851	-0.287543	-0.300697
HSPE1_-_198365304.23-P1P2_cr102	-0.296451	-0.389806	-0.343128	-0.276854	-0.278883	-0.277868	-0.204481	-0.263806	-0.234143
HSPE1_-_198365304.23-P1P2_cr103	-0.006177	-0.010184	-0.008181	0.000485	0.001865	0.001175	-0.006760	-0.008060	-0.007410
HSPE1_-_198365304.23-P1P2_cr104	-0.236813	-0.188433	-0.212623	-0.206873	-0.149974	-0.178423	-0.168542	-0.142335	-0.155439
HSPE1_-_198365304.23-P1P2_cr105	-0.073489	-0.081174	-0.077332	-0.071538	-0.064628	-0.068083	-0.084812	-0.077668	-0.081240
HSPE1_-_198365304.23-P1P2_cr106	0.002363	-0.026687	-0.012162	-0.014899	-0.023863	-0.019381	-0.002261	-0.028051	-0.015156
HSPE1_-_198365304.23-P1P2_cr107	0.019050	-0.046807	-0.013878	-0.025321	-0.015082	-0.020202	0.007481	-0.025325	-0.008922
HSPE1_-_198365304.23-P1P2_cr108	-0.058008	-0.046667	-0.052338	-0.050678	-0.011602	-0.031140	-0.025611	0.000782	-0.012415
HSPE1_-_198365304.23-P1P2_cr109	-0.439335	-0.392868	-0.416102	-0.353160	-0.338758	-0.345959	-0.333988	-0.285434	-0.309711
HSPE1_-_198365304.23-P1P2_cr110	-0.060305	-0.099147	-0.079726	-0.038813	-0.046847	-0.042830	-0.023558	-0.003153	-0.013355
HSPE1_-_198365304.23-P1P2_cr111	-0.030923	0.011581	-0.009671	-0.015871	0.026907	0.005518	-0.006974	0.034135	0.013580
HSPE1_-_198365304.23-P1P2_cr112	-0.016845	0.004872	-0.005986	0.019114	0.010032	0.014573	0.028115	-0.005143	0.011486
HSPE1_-_198365304.23-P1P2_cr113	-0.386141	-0.299641	-0.342891	-0.341548	-0.268248	-0.304898	-0.284282	-0.199730	-0.242006
HSPE1_-_198365304.23-P1P2_cr114	0.024969	0.053694	0.039332	0.017761	0.028471	0.023116	0.006296	0.018206	0.012251
HSPE1_-_198365304.23-P1P2_cr115	0.039130	-0.021119	0.009005	0.017553	-0.023467	-0.002957	0.009487	0.015634	0.012560
HSPE1_-_198365304.23-P1P2_cr116	-0.390451	-0.388937	-0.389694	-0.366136	-0.390326	-0.378231	-0.297457	-0.271773	-0.284615
HSPE1_-_198365304.23-P1P2_cr117	-0.131916	-0.195553	-0.163735	-0.121567	-0.179896	-0.150732	-0.137822	-0.126053	-0.131937
HSPE1_-_198365304.23-P1P2_cr118	-0.399651	-0.380401	-0.390026	-0.344877	-0.331992	-0.338435	-0.270581	-0.259727	-0.265154
HSPE1_-_198365304.23-P1P2_cr119	-0.173467	-0.178051	-0.175759	-0.126868	-0.183520	-0.155194	-0.124713	-0.145495	-0.135104
HSPE1_-_198365304.23-P1P2_cr120	-0.170428	-0.050044	-0.110236	-0.087991	-0.064898	-0.076445	-0.097554	-0.073359	-0.085457
HSPE1_-_198365304.23-P1P2_cr121	-0.459517	-0.423894	-0.441705	-0.355147	-0.339637	-0.347392	-0.307146	-0.318086	-0.312616
HSPE1_-_198365304.23-P1P2_cr122	-0.032053	0.019798	-0.006128	-0.012309	-0.011988	-0.012148	-0.032493	-0.012761	-0.022627
HSPE1_-_198365304.23-P1P2_cr123	-0.279229	-0.227699	-0.253464	-0.185525	-0.177938	-0.181731	-0.189592	-0.152279	-0.170935
HSPE1_-_198365304.23-P1P2_cr124	0.010218	-0.052709	-0.021245	0.001509	-0.035020	-0.016755	0.010457	-0.023017	-0.006280
HSPE1_-_198365304.23-P1P2_cr125	-0.056887	-0.014563	-0.035725	-0.034212	-0.028889	-0.031550	-0.013386	-0.013195	-0.013291
HSPE1_-_198365304.23-P1P2_cr126	-0.039123	-0.000027	-0.019575	-0.010440	0.013012	0.001286	0.004047	0.000865	0.002456
HSPE1_-_198365304.23-P1P2_cr127	0.015850	0.048409	0.032130	0.020723	0.038843	0.029783	0.016340	0.025619	0.020980
HSPE1_-_198365304.23-P1P2_cr128	-0.414119	-0.355096	-0.384608	-0.387703	-0.305921	-0.346812	-0.265778	-0.242735	-0.254257
HSPE1_-_198365304.23-P1P2_cr129	-0.333792	-0.393119	-0.363456	-0.284179	-0.341241	-0.312710	-0.192892	-0.247270	-0.220081
HSPE1_-_198365304.23-P1P2_cr130	0.009110	0.032103	0.020607	0.001314	0.020068	0.010691	0.003822	0.017141	0.010482
HSPE1_-_198365304.23-P1P2_cr131	-0.297370	-0.337752	-0.317561	-0.277139	-0.236719	-0.256929	-0.208189	-0.209028	-0.208609
HSPE1_-_198365304.23-P1P2_cr132	-0.482142	-0.305842	-0.393992	-0.325775	-0.255480	-0.290627	-0.292019	-0.207489	-0.249754
HSPE1_-_198365304.23-P1P2_cr133	-0.044962	-0.048793	-0.046878	-0.051129	-0.049203	-0.050166	-0.041450	-0.028644	-0.035047
HSPE1_-_198365304.23-P1P2_cr134	-0.069956	0.022413	-0.023771	-0.039103	0.006173	-0.016465	-0.018394	0.011338	-0.003528
HSPE1_-_198365304.23-P1P2_cr135	0.000399	0.016584	0.008491	0.001293	-0.001281	0.000006	0.005101	0.017699	0.011400
HSPE1_-_198365304.23-P1P2_cr136	-0.220058	-0.234391	-0.227225	-0.174377	-0.208679	-0.191528	-0.143524	-0.153480	-0.148502
HSPE1_-_198365304.23-P1P2_cr137	0.037977	0.029282	0.033629	0.010783	0.022968	0.016876	-0.001628	0.025037	0.011704
HSPE1_-_198365304.23-P1P2_cr138	0.008770	0.028621	0.018695	-0.003885	-0.001286	-0.002586	-0.005230	-0.002761	-0.003995
HSPE1_-_198365304.23-P1P2_cr139	-0.332661	-0.387096	-0.359878	-0.265166	-0.287679	-0.276423	-0.270988	-0.218363	-0.244676
HSPE1_-_198365304.23-P1P2_cr140	-0.324645	-0.314284	-0.319465	-0.258624	-0.312980	-0.285802	-0.218767	-0.225361	-0.222064
HSPE1_-_198365304.23-P1P2_cr141	-0.125734	-0.090849	-0.108291	-0.087179	-0.118873	-0.103026	-0.095458	-0.080408	-0.087933
HSPE1_-_198365304.23-P1P2_cr142	-0.435573	-0.242506	-0.339040	-0.412902	-0.208689	-0.310796	-0.263444	-0.163192	-0.213318
HSPE1_-_198365304.23-P1P2_cr143	0.011516	-0.036455	-0.012469	0.015307	-0.023566	-0.004129	0.027051	-0.006751	0.010150
HSPE1_-_198365304.23-P1P2_cr144	-0.370847	-0.313582	-0.342214	-0.276538	-0.313074	-0.294806	-0.259629	-0.219893	-0.239761
HSPE1_-_198365304.23-P1P2_cr145	-0.351313	-0.343688	-0.347500	-0.259413	-0.289177	-0.274295	-0.218821	-0.254631	-0.236726
HSPE1_-_198365304.23-P1P2_cr146	-0.026538	-0.019531	-0.023034	-0.015563	-0.015444	-0.015503	-0.026936	-0.025530	-0.026233
HSPE1_-_198365304.23-P1P2_cr147	-0.443131	-0.327067	-0.385099	-0.357283	-0.295311	-0.326297	-0.283021	-0.218017	-0.250519
HSPE1_-_198365304.23-P1P2_cr148	0.000304	-0.005964	-0.002830	-0.009727	-0.024025	-0.016876	-0.006540	0.004742	-0.000899
HSPE1_-_198365304.23-P1P2_cr149	0.002415	0.031705	0.017060	-0.001062	0.011962	0.005450	-0.019360	0.017755	-0.000802
HSPE1_-_198365304.23-P1P2_cr150	-0.103221	-0.050736	-0.076979	-0.055985	-0.050591	-0.053288	-0.070685	-0.039622	-0.055153
HSPE1_-_198365304.23-P1P2_cr151	0.019379	0.006470	0.012924	0.008553	-0.015906	-0.003676	0.009165	0.005020	0.007093
HSPE1_-_198365304.23-P1P2_cr152	-0.332825	-0.319731	-0.326278	-0.239420	-0.248602	-0.244011	-0.234831	-0.195663	-0.215247
HSPE1_-_198365304.23-P1P2_cr153	-0.281256	-0.245110	-0.263183	-0.230130	-0.256476	-0.243303	-0.185115	-0.213401	-0.199258
HSPE1_-_198365304.23-P1P2_cr154	-0.010380	0.013032	0.001326	-0.005408	-0.001218	-0.003313	0.005921	-0.000924	0.002498
HSPE1_-_198365304.23-P1P2_cr155	-0.434962	-0.310775	-0.372868	-0.332570	-0.334907	-0.333738	-0.290889	-0.230731	-0.260810
HSPE1_-_198365304.23-P1P2_cr156	-0.439078	-0.449766	-0.444422	-0.352682	-0.391851	-0.372266	-0.244894	-0.312047	-0.278471
HSPE1_-_198365304.23-P1P2_cr157	-0.028226	0.030555	0.001164	-0.012615	0.024613	0.005999	-0.006430	0.024399	0.008984
HSPE1_-_198365304.23-P1P2_cr158	0.019015	0.047653	0.033334	0.021607	0.001880	0.011743	0.011440	0.017285	0.014363
HSPE1_-_198365304.23-P1P2_cr159	-0.401481	-0.344840	-0.373160	-0.353212	-0.243699	-0.298455	-0.282083	-0.243087	-0.262585
HSPE1_-_198365304.23-P1P2_cr160	-0.010346	0.011911	0.000783	-0.004061	0.014708	0.005323	-0.005821	0.003408	-0.001206
HSPE1_-_198365304.23-P1P2_cr161	-0.401423	-0.287201	-0.344312	-0.338550	-0.278925	-0.308737	-0.287671	-0.236658	-0.262164
HSPE1_-_198365304.23-P1P2_cr162	-0.231402	-0.252896	-0.242149	-0.178736	-0.211964	-0.195350	-0.164591	-0.131162	-0.147876
HSPE1_-_198365304.23-P1P2_cr163	0.012383	-0.002277	0.005053	0.021719	0.009562	0.015640	0.014476	0.006788	0.010632
HSPE1_-_198365304.23-P1P2_cr164	-0.118399	-0.156713	-0.137556	-0.103506	-0.125615	-0.114561	-0.103296	-0.106006	-0.104651
HSPE1_-_198365304.23-P1P2_cr165	-0.026099	0.012463	-0.006818	-0.022953	0.011082	-0.005935	-0.004125	0.021568	0.008721
HSPE1_-_198365304.23-P1P2_cr166	0.003077	-0.020138	-0.008531	-0.015004	-0.033105	-0.024055	0.016035	-0.036076	-0.010020
HSPE1_-_198365304.23-P1P2_cr167	-0.353882	-0.343709	-0.348796	-0.267398	-0.282615	-0.275007	-0.230937	-0.244663	-0.237800
HSPE1_-_198365304.23-P1P2_cr168	-0.026129	0.001011	-0.012559	-0.018678	-0.000751	-0.009715	-0.017486	0.006032	-0.005727
HSPE1_-_198365304.23-P1P2_cr169	-0.320719	-0.278517	-0.299618	-0.275671	-0.290347	-0.283009	-0.205398	-0.233452	-0.219425
HSPE1_-_198365304.23-P1P2_cr170	0.063019	0.000523	0.031771	0.028363	0.007140	0.017752	0.011434	0.009500	0.010467
HSPE1_-_198365304.23-P1P2_cr171	-0.353543	-0.402866	-0.378204	-0.324033	-0.388758	-0.356395	-0.284494	-0.286060	-0.285277
HSPE1_-_198365304.23-P1P2_cr172	-0.419454	-0.367258	-0.393356	-0.329007	-0.299741	-0.314374	-0.261687	-0.235958	-0.248823
HSPE1_-_198365304.23-P1P2_cr173	-0.020371	-0.050948	-0.035660	0.000832	0.008196	0.004514	0.009164	-0.000890	0.004137
HSPE1_-_198365304.23-P1P2_cr174	-0.035076	0.053170	0.009047	-0.026598	0.021215	-0.002691	-0.002118	0.022838	0.010360
HSPE1_-_198365304.23-P1P2_cr175	0.034455	0.020375	0.027415	0.011999	0.011758	0.011878	0.019041	0.009001	0.014021
HSPE1_-_198365304.23-P1P2_cr176	-0.384264	-0.353421	-0.368843	-0.348927	-0.334113	-0.341520	-0.205552	-0.237469	-0.221511
HSPE1_-_198365304.23-P1P2_cr177	-0.037835	-0.001171	-0.019503	-0.032512	0.002645	-0.014934	0.003276	0.002094	0.002685
HSPE1_-_198365304.23-P1P2_cr178	-0.003154	0.008939	0.002892	-0.011473	-0.015255	-0.013364	-0.002477	-0.010704	-0.006591
HSPE1_-_198365304.23-P1P2_cr179	-0.013135	-0.041758	-0.027447	-0.027822	-0.044867	-0.036345	-0.022443	-0.018925	-0.020684
HSPE1_-_198365304.23-P1P2_cr180	-0.002423	-0.022713	-0.012568	0.000412	-0.022603	-0.011096	-0.001184	0.004218	0.001517
HSPE1_-_198365304.23-P1P2_cr181	-0.243061	-0.244938	-0.244000	-0.197605	-0.211571	-0.204588	-0.180789	-0.190238	-0.185514
HSPE1_-_198365304.23-P1P2_cr182	-0.013935	-0.010226	-0.012081	0.006976	0.007434	0.007205	0.004485	0.003415	0.003950
HSPE1_-_198365304.23-P1P2_cr183	-0.320495	-0.305245	-0.312870	-0.240924	-0.231290	-0.236107	-0.211382	-0.218742	-0.215062
HSPE1_-_198365304.23-P1P2_cr184	-0.329310	-0.228029	-0.278670	-0.293663	-0.168515	-0.231089	-0.172832	-0.170096	-0.171464
HSPE1_-_198365304.23-P1P2_cr185	0.016709	0.035306	0.026007	-0.015182	0.001691	-0.006746	0.012842	-0.014501	-0.000829
HSPE1_-_198365304.23-P1P2_cr186	-0.009296	0.016058	0.003381	0.003558	-0.025037	-0.010740	0.004432	0.005244	0.004838
HSPE1_-_198365304.23-P1P2_cr187	-0.031079	0.068166	0.018543	-0.019159	0.013958	-0.002600	-0.010350	0.030577	0.010113
HSPE1_-_198365304.23-P1P2_cr188	0.013208	-0.000839	0.006185	0.013918	0.025874	0.019896	0.014514	0.016850	0.015682
HSPE1_-_198365304.23-P1P2_cr189	-0.169445	-0.176272	-0.172858	-0.139138	-0.149717	-0.144427	-0.108742	-0.133094	-0.120918
HSPE1_-_198365304.23-P1P2_cr190	-0.133842	-0.079011	-0.106427	-0.094805	-0.055066	-0.074935	-0.077480	-0.056708	-0.067094
HSPE1_-_198365304.23-P1P2_cr191	-0.010398	0.005403	-0.002497	0.003740	-0.020335	-0.008297	0.003812	-0.004992	-0.000590
HSPE1_-_198365304.23-P1P2_cr192	-0.034387	-0.046582	-0.040485	-0.038221	-0.059480	-0.048850	-0.022798	-0.020849	-0.021824
HSPE1_-_198365304.23-P1P2_cr193	-0.014548	0.004481	-0.005033	0.004070	-0.026635	-0.011282	-0.000283	0.002768	0.001243
HSPE1_-_198365304.23-P1P2_cr194	-0.066920	-0.036729	-0.051825	-0.052766	-0.029223	-0.040995	-0.024099	-0.036237	-0.030168
HSPE1_-_198365304.23-P1P2_cr195	-0.400354	-0.410510	-0.405432	-0.359028	-0.394164	-0.376596	-0.274876	-0.262287	-0.268582
HSPE1_-_198365304.23-P1P2_cr196	-0.049074	-0.111911	-0.080492	-0.048070	-0.051331	-0.049700	-0.032221	-0.042473	-0.037347
HSPE1_-_198365304.23-P1P2_cr197	-0.006928	-0.009195	-0.008061	-0.017369	0.016826	-0.000272	-0.017741	0.010938	-0.003401
HSPE1_-_198365304.23-P1P2_cr198	-0.000220	-0.034338	-0.017279	-0.004705	-0.015195	-0.009950	0.004768	-0.006634	-0.000933
HSPE1_-_198365304.23-P1P2_cr199	-0.309797	-0.242281	-0.276039	-0.150237	-0.235506	-0.192871	-0.132138	-0.152039	-0.142089
HSPE1_-_198365304.23-P1P2_cr200	-0.043850	-0.039603	-0.041726	-0.026200	-0.019484	-0.022842	-0.015056	-0.001144	-0.008100
HSPE1_-_198365304.23-P1P2_cr201	-0.044024	0.012153	-0.015935	0.002381	0.001726	0.002054	-0.011136	-0.000079	-0.005607
HSPE1_-_198365304.23-P1P2_cr202	-0.019608	-0.025257	-0.022432	0.011229	-0.024438	-0.006605	-0.008151	-0.007662	-0.007906
HSPE1_-_198365304.23-P1P2_cr203	-0.002742	0.041148	0.019203	0.018726	0.002195	0.010460	0.016935	0.007541	0.012238
HSPE1_-_198365304.23-P1P2_cr204	0.016021	-0.004998	0.005511	0.018424	-0.003370	0.007527	0.006028	-0.007849	-0.000910
HSPE1_-_198365304.23-P1P2_cr205	-0.405096	-0.320470	-0.362783	-0.321252	-0.255015	-0.288133	-0.248137	-0.228333	-0.238235
HSPE1_-_198365304.23-P1P2_cr206	-0.321270	-0.303002	-0.312136	-0.251872	-0.267895	-0.259884	-0.237315	-0.192049	-0.214682
HSPE1_-_198365304.23-P1P2_cr207	-0.101995	-0.022286	-0.062140	-0.018319	-0.074697	-0.046508	-0.027037	-0.062298	-0.044668
HSPE1_-_198365304.23-P1P2_cr208	0.023406	0.005957	0.014682	0.030241	0.012596	0.021418	0.015662	0.030198	0.022930
HSPE1_-_198365304.23-P1P2_cr209	0.005782	0.005509	0.005646	-0.002954	0.004033	0.000540	0.007628	0.008943	0.008286
HSPE1_-_198365304.23-P1P2_cr210	0.018810	0.056348	0.037579	-0.004239	0.036802	0.016281	0.007735	0.035063	0.021399
HSPE1_-_198365304.23-P1P2_cr211	0.010070	-0.003029	0.003520	-0.014567	-0.017187	-0.015877	-0.010449	-0.009305	-0.009877
HSPE1_-_198365304.23-P1P2_cr212	0.065686	0.002352	0.034019	0.016986	0.014299	0.015643	0.010892	0.007230	0.009061
HSPE1_-_198365304.23-P1P2_cr213	-0.015639	-0.038946	-0.027292	-0.010013	-0.074743	-0.042378	0.021017	-0.000931	0.010043
HSPE1_-_198365304.23-P1P2_cr214	-0.399952	-0.413061	-0.406506	-0.300156	-0.303411	-0.301783	-0.213621	-0.236067	-0.224844
HSPE1_-_198365304.23-P1P2_cr215	-0.124549	-0.067138	-0.095844	-0.113418	-0.083874	-0.098646	-0.084798	-0.059009	-0.071903
HSPE1_-_198365304.23-P1P2_cr216	-0.251471	-0.196003	-0.223737	-0.231468	-0.130580	-0.181024	-0.187056	-0.174135	-0.180596
HSPE1_-_198365304.23-P1P2_cr217	-0.039643	0.023437	-0.008103	-0.011106	0.014777	0.001836	-0.020011	-0.001954	-0.010982
HSPE1_-_198365304.23-P1P2_cr218	0.044355	0.016384	0.030370	0.016753	-0.007379	0.004687	0.020482	0.011529	0.016005
HSPE1_-_198365304.23-P1P2_cr219	-0.028059	0.014387	-0.006836	0.002346	-0.005245	-0.001450	-0.013242	-0.000809	-0.007026
HSPE1_-_198365304.23-P1P2_cr220	-0.019106	-0.011401	-0.015254	-0.000125	0.000291	0.000083	-0.000739	-0.001382	-0.001060
HSPE1_-_198365304.23-P1P2_cr221	0.039613	0.010547	0.025080	0.021248	-0.004045	0.008602	0.016111	0.019248	0.017679
HSPE1_-_198365304.23-P1P2_cr222	-0.032838	0.003536	-0.014651	-0.030331	-0.028027	-0.029179	-0.007634	-0.004682	-0.006158
HSPE1_-_198365304.23-P1P2_cr223	0.019544	-0.000757	0.009394	-0.016026	-0.002922	-0.009474	0.010017	-0.008177	0.000920
HSPE1_-_198365304.23-P1P2_cr224	-0.186226	-0.123431	-0.154828	-0.110258	-0.126671	-0.118465	-0.098868	-0.110620	-0.104744
HSPE1_-_198365304.23-P1P2_cr225	0.070563	-0.045699	0.012432	-0.003968	-0.028156	-0.016062	0.048393	-0.016239	0.016077
HSPE1_-_198365304.23-P1P2_cr226	-0.430307	-0.281449	-0.355878	-0.322117	-0.231866	-0.276992	-0.245276	-0.214690	-0.229983
HSPE1_-_198365304.23-P1P2_cr227	0.025035	0.000679	0.012857	-0.006542	0.003357	-0.001592	0.003809	-0.001733	0.001038
HSPE1_-_198365304.23-P1P2_cr228	0.029442	0.004114	0.016778	0.007576	-0.008553	-0.000489	-0.001225	0.003439	0.001107
HSPE1_-_198365304.23-P1P2_cr229	0.004476	-0.008269	-0.001897	0.004043	-0.051805	-0.023881	-0.006446	-0.009976	-0.008211
HSPE1_-_198365304.23-P1P2_cr230	-0.026323	0.031274	0.002475	-0.006281	-0.004087	-0.005184	0.007788	-0.022993	-0.007603
HSPE1_-_198365304.23-P1P2_cr231	-0.305612	-0.396509	-0.351060	-0.284107	-0.328542	-0.306324	-0.218037	-0.270453	-0.244245
HSPE1_-_198365304.23-P1P2_cr232	-0.388552	-0.331927	-0.360239	-0.310457	-0.293758	-0.302107	-0.259236	-0.246817	-0.253027
HSPE1_-_198365304.23-P1P2_cr233	0.028484	0.023604	0.026044	0.007855	0.010111	0.008983	0.009006	0.012579	0.010792
HSPE1_-_198365304.23-P1P2_cr234	-0.469056	-0.308242	-0.388649	-0.333441	-0.306111	-0.319776	-0.287833	-0.231429	-0.259631
HSPE1_-_198365304.23-P1P2_cr235	-0.406669	-0.335959	-0.371314	-0.349602	-0.359420	-0.354511	-0.282578	-0.286095	-0.284336
HSPE1_-_198365304.23-P1P2_cr236	-0.275890	-0.282004	-0.278947	-0.213461	-0.227725	-0.220593	-0.163423	-0.165336	-0.164379
HSPE1_-_198365304.23-P1P2_cr237	0.025733	-0.018231	0.003751	0.008691	0.004074	0.006382	-0.024252	-0.005892	-0.015072
HSPE1_-_198365304.23-P1P2_cr238	-0.379336	-0.312184	-0.345760	-0.287175	-0.283872	-0.285524	-0.217609	-0.217254	-0.217431
HSPE1_-_198365304.23-P1P2_cr239	-0.360857	-0.342001	-0.351429	-0.328395	-0.284701	-0.306548	-0.230235	-0.198683	-0.214459
HSPE1_-_198365304.23-P1P2_cr240	-0.436607	-0.394868	-0.415737	-0.340635	-0.334893	-0.337764	-0.252289	-0.273364	-0.262826
HSPE1_-_198365304.23-P1P2_cr241	-0.008834	-0.019546	-0.014190	-0.015734	-0.009863	-0.012798	-0.000424	-0.010746	-0.005585
HSPE1_-_198365304.23-P1P2_cr242	-0.000172	-0.016715	-0.008444	-0.034238	-0.007658	-0.020948	-0.029131	-0.024258	-0.026695
HSPE1_-_198365304.23-P1P2_cr243	-0.302584	-0.252929	-0.277756	-0.238694	-0.229916	-0.234305	-0.210525	-0.177482	-0.194003
HSPE1_-_198365304.23-P1P2_cr244	0.022288	0.019927	0.021107	0.006520	-0.010106	-0.001793	0.010108	0.000115	0.005111
HSPE1_-_198365304.23-P1P2_cr245	0.045777	0.033685	0.039731	0.019163	0.005701	0.012432	0.015252	0.004509	0.009881
HSPE1_-_198365304.23-P1P2_cr246	0.034727	-0.042052	-0.003662	0.040734	-0.018352	0.011191	0.030097	-0.014116	0.007991
HSPE1_-_198365304.23-P1P2_cr247	-0.008457	0.045728	0.018635	-0.025800	0.015490	-0.005155	-0.001434	0.000511	-0.000462
HSPE1_-_198365304.23-P1P2_cr248	-0.017827	-0.000536	-0.009182	-0.018402	-0.023038	-0.020720	0.004590	-0.021229	-0.008319
HSPE1_-_198365304.23-P1P2_cr249	0.050908	-0.012601	0.019154	-0.018237	0.020477	0.001120	-0.000715	0.014779	0.007032
HSPE1_-_198365304.23-P1P2_cr250	-0.008880	-0.010202	-0.009541	-0.006529	-0.015993	-0.011261	-0.005572	-0.020921	-0.013247
HSPE1_-_198365304.23-P1P2_cr251	-0.337606	-0.355551	-0.346579	-0.270482	-0.317298	-0.293890	-0.258176	-0.241975	-0.250075
HSPE1_-_198365304.23-P1P2_cr252	0.052495	-0.046386	0.003054	0.038040	-0.018839	0.009601	0.021808	-0.001533	0.010137
HSPE1_-_198365304.23-P1P2_cr253	-0.234057	-0.252103	-0.243080	-0.263038	-0.236402	-0.249720	-0.173754	-0.225744	-0.199749
HSPE1_-_198365304.23-P1P2_cr254	-0.116472	-0.166735	-0.141604	-0.119394	-0.113541	-0.116468	-0.117966	-0.080198	-0.099082
HSPE1_-_198365304.23-P1P2_cr255	0.019180	0.002945	0.011063	0.019346	0.010366	0.014856	0.004350	-0.001602	0.001374
HSPE1_-_198365304.23-P1P2_cr256	-0.264229	-0.127827	-0.196028	-0.272538	-0.209409	-0.240974	-0.217844	-0.209781	-0.213812
HSPE1_-_198365304.23-P1P2_cr257	-0.001644	0.008403	0.003380	0.026230	-0.024763	0.000733	0.000862	-0.017145	-0.008141
HSPE1_-_198365304.23-P1P2_cr258	-0.396560	-0.410451	-0.403505	-0.307168	-0.306070	-0.306619	-0.247564	-0.249555	-0.248560
HSPE1_-_198365304.23-P1P2_cr259	0.024040	-0.008157	0.007941	0.027752	-0.006237	0.010758	0.005349	-0.001888	0.001730
HSPE1_-_198365304.23-P1P2_cr260	-0.269033	-0.245503	-0.257268	-0.224777	-0.273934	-0.249355	-0.180497	-0.200703	-0.190600
HSPE1_-_198365304.23-P1P2_cr261	-0.015726	-0.019830	-0.017778	-0.013042	-0.040981	-0.027011	-0.001077	-0.015067	-0.008072
HSPE1_-_198365304.23-P1P2_cr262	-0.009405	-0.006009	-0.007707	-0.004835	-0.014352	-0.009593	0.013625	-0.000821	0.006402
HSPE1_-_198365304.23-P1P2_cr263	-0.421823	-0.387792	-0.404808	-0.299936	-0.294756	-0.297346	-0.248778	-0.258714	-0.253746
HSPE1_-_198365304.23-P1P2_cr264	-0.326270	-0.287420	-0.306845	-0.252665	-0.283477	-0.268071	-0.185792	-0.216447	-0.201120
HSPE1_-_198365304.23-P1P2_cr265	0.025038	-0.013490	0.005774	0.015908	-0.001403	0.007252	0.032817	0.000167	0.016492
HSPE1_-_198365304.23-P1P2_cr266	0.027589	0.024889	0.026239	0.015243	-0.006159	0.004542	0.017458	-0.001411	0.008023
HSPE1_-_198365304.23-P1P2_cr267	-0.367688	-0.321037	-0.344363	-0.321368	-0.271208	-0.296288	-0.231406	-0.224861	-0.228134
HSPE1_-_198365304.23-P1P2_cr268	-0.029081	-0.027933	-0.028507	-0.013438	-0.015306	-0.014372	0.008382	-0.017978	-0.004798
HSPE1_-_198365304.23-P1P2_cr269	-0.393068	-0.437451	-0.415259	-0.315899	-0.366097	-0.340998	-0.248478	-0.256838	-0.252658
HSPE1_-_198365304.23-P1P2_cr270	-0.362817	-0.312905	-0.337861	-0.290213	-0.266471	-0.278342	-0.281312	-0.263019	-0.272165
HSPE1_-_198365304.23-P1P2_cr271	-0.299090	-0.290786	-0.294938	-0.308259	-0.286241	-0.297250	-0.240485	-0.209459	-0.224972
HSPE1_-_198365304.23-P1P2_cr272	0.062873	0.025040	0.043956	0.046814	0.004553	0.025683	0.032504	0.009102	0.020803
HSPE1_-_198365304.23-P1P2_cr273	0.042200	0.015375	0.028788	0.030217	-0.019842	0.005187	0.014370	-0.004789	0.004790
HSPE1_-_198365304.23-P1P2_cr274	0.028239	-0.024220	0.002010	0.026939	-0.043424	-0.008243	0.020569	-0.022796	-0.001114
HSPE1_-_198365304.23-P1P2_cr275	-0.343479	-0.320832	-0.332156	-0.353888	-0.285667	-0.319778	-0.247711	-0.211071	-0.229391
HSPE1_-_198365304.23-P1P2_cr276	-0.015861	0.022170	0.003155	-0.016400	0.005323	-0.005539	-0.008157	0.033797	0.012820
HSPE1_-_198365304.23-P1P2_cr277	-0.005719	0.004763	-0.000478	0.010376	0.009196	0.009786	0.030175	-0.007565	0.011305
HSPE1_-_198365304.23-P1P2_cr278	-0.230394	-0.154770	-0.192582	-0.207156	-0.169236	-0.188196	-0.178342	-0.144436	-0.161389
HSPE1_-_198365304.23-P1P2_cr279	-0.185734	-0.242699	-0.214216	-0.150604	-0.170735	-0.160669	-0.151878	-0.156992	-0.154435
HSPE1_-_198365304.23-P1P2_cr280	-0.019431	-0.007146	-0.013288	0.003042	-0.005892	-0.001425	-0.012802	0.001611	-0.005595
HSPE1_-_198365304.23-P1P2_cr281	-0.016351	-0.030377	-0.023364	0.030017	-0.014286	0.007866	0.007235	0.006369	0.006802
HSPE1_-_198365304.23-P1P2_cr282	-0.400785	-0.361206	-0.380995	-0.340523	-0.385808	-0.363166	-0.265330	-0.258908	-0.262119
HSPE1_-_198365304.23-P1P2_cr283	-0.452124	-0.364110	-0.408117	-0.327570	-0.336381	-0.331976	-0.285874	-0.266697	-0.276285
HSPE1_-_198365304.23-P1P2_cr284	-0.371724	-0.342062	-0.356893	-0.336424	-0.327394	-0.331909	-0.253588	-0.246199	-0.249894
HSPE1_-_198365304.23-P1P2_cr285	-0.267842	-0.356374	-0.312108	-0.214963	-0.289313	-0.252138	-0.187145	-0.242838	-0.214991
HSPE1_-_198365304.23-P1P2_cr286	-0.391587	-0.308583	-0.350085	-0.348427	-0.284994	-0.316710	-0.261162	-0.201259	-0.231211
HSPE1_-_198365304.23-P1P2_cr287	-0.349713	-0.313005	-0.331359	-0.242754	-0.364494	-0.303624	-0.212325	-0.314211	-0.263268
HSPE1_-_198365304.23-P1P2_cr288	-0.059436	0.011677	-0.023880	-0.016273	-0.008558	-0.012416	-0.007814	0.013774	0.002980
HSPE1_-_198365304.23-P1P2_cr289	-0.473852	-0.357666	-0.415759	-0.380499	-0.328412	-0.354456	-0.338566	-0.246653	-0.292610
HSPE1_-_198365304.23-P1P2_cr290	-0.016934	0.018454	0.000760	0.025643	0.018024	0.021833	0.014520	0.010940	0.012730
HSPE1_-_198365304.23-P1P2_cr291	-0.302654	-0.170652	-0.236653	-0.207620	-0.183654	-0.195637	-0.150603	-0.137743	-0.144173
HSPE1_-_198365304.23-P1P2_cr292	-0.029136	-0.060426	-0.044781	-0.042595	-0.029772	-0.036183	-0.026521	-0.012236	-0.019379
HSPE1_-_198365304.23-P1P2_cr293	-0.319988	-0.366615	-0.343302	-0.339615	-0.291450	-0.315532	-0.230293	-0.200222	-0.215258
HSPE1_-_198365304.23-P1P2_cr294	0.010438	-0.013369	-0.001466	0.019266	-0.004574	0.007346	0.006519	-0.004818	0.000850
HSPE1_-_198365304.23-P1P2_cr295	-0.007421	0.046929	0.019754	0.014957	0.032882	0.023920	0.029405	0.051102	0.040253
HSPE1_-_198365304.23-P1P2_cr296	-0.031200	-0.075699	-0.053450	-0.018548	-0.056339	-0.037443	-0.025021	-0.035273	-0.030147
HSPE1_-_198365304.23-P1P2_cr297	-0.023469	0.029573	0.003052	-0.010218	0.003900	-0.003159	0.011904	0.022370	0.017137
HSPE1_-_198365304.23-P1P2_cr298	0.006509	0.049562	0.028035	-0.017188	-0.003776	-0.010482	0.014921	0.010584	0.012753
HSPE1_-_198365304.23-P1P2_cr299	-0.183831	-0.316981	-0.250406	-0.206834	-0.254202	-0.230518	-0.179067	-0.181665	-0.180366
HSPE1_-_198365304.23-P1P2_cr300	0.070886	0.054460	0.062673	0.030669	0.010452	0.020560	0.026155	-0.014496	0.005829
HSPE1_-_198365304.23-P1P2_cr301	-0.036771	0.018554	-0.009108	0.005752	-0.011028	-0.002638	0.008997	0.004477	0.006737
HSPE1_-_198365304.23-P1P2_cr302	-0.349551	-0.393890	-0.371720	-0.255293	-0.367680	-0.311487	-0.193099	-0.272876	-0.232988
HSPE1_-_198365304.23-P1P2_cr303	-0.028757	-0.020824	-0.024790	-0.017593	-0.029124	-0.023359	-0.000342	-0.000534	-0.000438
HSPE1_-_198365304.23-P1P2_cr304	-0.363109	-0.330007	-0.346558	-0.276155	-0.270176	-0.273166	-0.231008	-0.249534	-0.240271
HSPE1_-_198365304.23-P1P2_cr305	-0.073411	-0.009482	-0.041446	-0.061497	0.002317	-0.029590	-0.024048	0.021814	-0.001117
HSPE1_-_198365304.23-P1P2_cr306	-0.366420	-0.336382	-0.351401	-0.303522	-0.330231	-0.316876	-0.249426	-0.229045	-0.239235
HSPE1_-_198365304.23-P1P2_cr307	-0.315292	-0.288884	-0.302088	-0.289227	-0.280378	-0.284803	-0.234349	-0.224490	-0.229419
HSPE1_-_198365304.23-P1P2_cr308	0.014919	0.001056	0.007987	-0.001777	0.006973	0.002598	0.002044	0.023347	0.012695
HSPE1_-_198365304.23-P1P2_cr309	-0.024688	0.025988	0.000650	0.003465	-0.004842	-0.000689	0.023892	0.026215	0.025054
HSPE1_-_198365304.23-P1P2_cr310	0.034317	0.031103	0.032710	0.031001	0.001385	0.016193	0.017591	0.011099	0.014345
HSPE1_-_198365304.23-P1P2_cr311	-0.025598	0.054860	0.014631	-0.022285	0.007261	-0.007512	-0.012732	0.017830	0.002549
HSPE1_-_198365304.23-P1P2_cr312	0.032901	0.018521	0.025711	0.030631	0.009761	0.020196	0.025163	-0.001935	0.011614
HSPE1_-_198365304.23-P1P2_cr313	0.012960	0.044680	0.028820	0.006041	0.006805	0.006423	0.003854	0.013891	0.008872
HSPE1_-_198365304.23-P1P2_cr314	-0.021118	-0.027871	-0.024494	-0.033605	0.001707	-0.015949	-0.013533	0.001532	-0.006000
HSPE1_-_198365304.23-P1P2_cr315	-0.032879	-0.002784	-0.017832	-0.013936	-0.016933	-0.015435	-0.001971	-0.009059	-0.005515
HSPE1_-_198365304.23-P1P2_cr316	0.007919	0.004959	0.006439	-0.026445	0.001093	-0.012676	-0.005426	-0.010828	-0.008127
HSPE1_-_198365304.23-P1P2_cr317	0.000293	0.004996	0.002644	-0.022763	0.009467	-0.006648	0.006559	0.009338	0.007949
HSPE1_-_198365304.23-P1P2_cr318	0.010137	0.049520	0.029829	0.004659	0.029481	0.017070	0.001062	0.035811	0.018437
HSPE1_-_198365304.23-P1P2_cr319	-0.307126	-0.263553	-0.285340	-0.241913	-0.219936	-0.230924	-0.202197	-0.173246	-0.187722
HSPE1_-_198365304.23-P1P2_cr320	-0.453237	-0.342197	-0.397717	-0.361680	-0.269516	-0.315598	-0.250452	-0.271146	-0.260799
HSPE1_-_198365304.23-P1P2_cr321	-0.329651	-0.341193	-0.335422	-0.265918	-0.300722	-0.283320	-0.219596	-0.245625	-0.232611
HSPE1_-_198365304.23-P1P2_cr322	0.003679	-0.018575	-0.007448	0.009120	-0.016044	-0.003462	0.013245	0.010209	0.011727
HSPE1_-_198365304.23-P1P2_cr323	-0.368065	-0.352007	-0.360036	-0.326444	-0.281279	-0.303862	-0.262034	-0.274667	-0.268350
HSPE1_-_198365304.23-P1P2_cr324	-0.013391	-0.020813	-0.017102	-0.021350	-0.020864	-0.021107	0.001267	0.001342	0.001305
HSPE1_-_198365304.23-P1P2_cr325	-0.016281	-0.000335	-0.008308	-0.012240	-0.013913	-0.013077	0.001637	-0.004455	-0.001409
HSPE1_-_198365304.23-P1P2_cr326	0.020086	-0.007573	0.006256	0.007819	-0.007895	-0.000038	0.002632	0.001292	0.001962
HSPE1_-_198365304.23-P1P2_cr327	-0.383939	-0.338475	-0.361207	-0.309420	-0.303749	-0.306585	-0.233487	-0.262895	-0.248191
HSPE1_-_198365304.23-P1P2_cr328	-0.035585	0.033052	-0.001266	-0.017861	0.013929	-0.001966	-0.009515	0.014886	0.002685
HSPE1_-_198365304.23-P1P2_cr329	0.038378	0.027688	0.033033	0.011942	-0.003141	0.004401	0.029978	0.007258	0.018618
HSPE1_-_198365304.23-P1P2_cr330	-0.006085	0.011986	0.002951	-0.017123	0.004676	-0.006223	0.000861	0.015911	0.008386
HSPE1_-_198365304.23-P1P2_cr331	-0.048301	-0.008627	-0.028464	-0.035039	-0.001597	-0.018318	-0.019412	-0.010232	-0.014822
HSPE1_-_198365304.23-P1P2_cr332	0.056203	-0.148535	-0.046166	-0.021875	-0.066675	-0.044275	0.010184	-0.051080	-0.020448
HSPE1_-_198365304.23-P1P2_cr333	-0.427655	-0.391094	-0.409375	-0.323863	-0.324700	-0.324281	-0.259186	-0.275325	-0.267255
HSPE1_-_198365304.23-P1P2_cr334	-0.348107	-0.355793	-0.351950	-0.337607	-0.295926	-0.316766	-0.283201	-0.227645	-0.255423
HSPE1_-_198365304.23-P1P2_cr335	-0.453883	-0.318818	-0.386351	-0.355270	-0.300939	-0.328105	-0.268111	-0.269983	-0.269047
HSPE1_-_198365304.23-P1P2_cr336	-0.043852	-0.030579	-0.037215	-0.000745	-0.016161	-0.008453	0.001184	-0.008453	-0.003635
HSPE1_-_198365304.23-P1P2_cr337	0.005320	-0.014792	-0.004736	-0.003637	-0.009700	-0.006668	0.011885	-0.004132	0.003876
HSPE1_-_198365304.23-P1P2_cr338	-0.083492	0.031303	-0.026094	-0.065845	0.013870	-0.025988	-0.027426	0.007693	-0.009866
HSPE1_-_198365304.23-P1P2_cr339	0.068679	-0.052708	0.007985	0.010459	-0.005532	0.002463	0.020824	-0.000546	0.010139
HSPE1_-_198365304.23-P1P2_cr340	-0.298067	-0.303373	-0.300720	-0.245000	-0.279654	-0.262327	-0.183748	-0.228045	-0.205896
HSPE1_-_198365304.23-P1P2_cr341	-0.013776	-0.006284	-0.010030	-0.015868	-0.036840	-0.026354	0.008001	-0.006950	0.000525
HSPE1_-_198365304.23-P1P2_cr342	-0.003335	0.018899	0.007782	-0.017068	-0.000084	-0.008576	-0.005501	0.028366	0.011433
HSPE1_-_198365304.23-P1P2_cr343	-0.036913	-0.003589	-0.020251	0.012563	-0.014688	-0.001062	0.003369	-0.000793	0.001288
HSPE1_-_198365304.23-P1P2_cr344	0.011066	0.007106	0.009086	0.030970	0.008421	0.019695	0.020277	0.026733	0.023505
HSPE1_-_198365304.23-P1P2_cr345	-0.341382	-0.283623	-0.312503	-0.321432	-0.296676	-0.309054	-0.251597	-0.241894	-0.246746
HSPE1_-_198365304.23-P1P2_cr346	-0.390198	-0.358944	-0.374571	-0.296433	-0.322249	-0.309341	-0.227197	-0.269768	-0.248482
HSPE1_-_198365304.23-P1P2_cr347	0.017233	-0.016901	0.000166	-0.000381	-0.024200	-0.012291	0.018527	-0.019476	-0.000474
HSPE1_-_198365304.23-P1P2_cr348	-0.357247	-0.337226	-0.347237	-0.308481	-0.306983	-0.307732	-0.251717	-0.209150	-0.230433
HSPE1_-_198365304.23-P1P2_cr349	-0.095536	-0.044757	-0.070146	-0.031730	-0.013134	-0.022432	-0.049621	-0.004684	-0.027152
HSPE1_-_198365304.23-P1P2_cr350	0.011841	0.029999	0.020920	0.008935	0.015981	0.012458	0.012739	0.013404	0.013071
HSPE1_-_198365304.23-P1P2_cr351	-0.005418	-0.042149	-0.023784	-0.004498	-0.045418	-0.024958	-0.002558	-0.014628	-0.008593
HSPE1_-_198365304.23-P1P2_cr352	-0.389004	-0.370641	-0.379823	-0.345790	-0.325912	-0.335851	-0.260830	-0.262023	-0.261426
HSPE1_-_198365304.23-P1P2_cr353	-0.356463	-0.317368	-0.336916	-0.321633	-0.297730	-0.309681	-0.257052	-0.238759	-0.247905
HSPE1_-_198365304.23-P1P2_cr354	-0.519493	-0.238588	-0.379041	-0.353016	-0.131395	-0.242206	-0.236163	-0.149228	-0.192695
HSPE1_-_198365304.23-P1P2_cr355	0.047229	0.011993	0.029611	0.034178	0.000003	0.017091	0.015240	-0.013862	0.000689
HSPE1_-_198365304.23-P1P2_cr356	-0.459779	-0.450687	-0.455233	-0.373772	-0.344703	-0.359237	-0.282621	-0.243261	-0.262941
HSPE1_-_198365304.23-P1P2_cr357	0.012631	-0.034517	-0.010943	0.012967	-0.029400	-0.008217	0.012979	-0.026716	-0.006869
HSPE1_-_198365304.23-P1P2_cr358	-0.259251	-0.169058	-0.214154	-0.215700	-0.178789	-0.197244	-0.186766	-0.120116	-0.153441
HSPE1_-_198365304.23-P1P2_cr359	-0.331371	-0.350404	-0.340887	-0.299944	-0.284577	-0.292261	-0.246507	-0.225019	-0.235763
HSPE1_-_198365304.23-P1P2_cr360	-0.369270	-0.355648	-0.362459	-0.361766	-0.296730	-0.329248	-0.246840	-0.236300	-0.241570
HSPE1_-_198365304.23-P1P2_cr361	-0.321036	-0.303272	-0.312154	-0.274169	-0.262065	-0.268117	-0.224362	-0.232115	-0.228238
HSPE1_-_198365304.23-P1P2_cr362	-0.300175	-0.208057	-0.254116	-0.237303	-0.157924	-0.197613	-0.195028	-0.122416	-0.158722
HSPE1_-_198365304.23-P1P2_cr363	-0.400560	-0.395969	-0.398265	-0.322916	-0.335387	-0.329152	-0.245711	-0.314678	-0.280194
HSPE1_-_198365304.23-P1P2_cr364	-0.352171	-0.238190	-0.295181	-0.303190	-0.206439	-0.254815	-0.216146	-0.172736	-0.194441
HSPE1_-_198365304.23-P1P2_cr365	-0.429601	-0.347927	-0.388764	-0.388462	-0.316367	-0.352414	-0.299774	-0.309486	-0.304630
HSPE1_-_198365304.23-P1P2_cr366	-0.388641	-0.312970	-0.350806	-0.340594	-0.281163	-0.310878	-0.262615	-0.253850	-0.258233
HSPE1_-_198365304.23-P1P2_cr367	-0.263953	-0.258525	-0.261239	-0.195232	-0.205475	-0.200353	-0.182138	-0.191751	-0.186944
HSPE1_-_198365304.23-P1P2_cr368	-0.463432	-0.260501	-0.361966	-0.331618	-0.263818	-0.297718	-0.290211	-0.222396	-0.256304
HSPE1_-_198365304.23-P1P2_cr369	-0.009137	0.012982	0.001922	0.007059	0.004984	0.006022	0.019980	0.013732	0.016856
HSPE1_-_198365304.23-P1P2_cr370	-0.236345	-0.272931	-0.254638	-0.252732	-0.231068	-0.241900	-0.199774	-0.170862	-0.185318
HSPE1_-_198365304.23-P1P2_cr371	-0.299009	-0.389807	-0.344408	-0.275315	-0.312147	-0.293731	-0.222247	-0.253177	-0.237712
HSPE1_-_198365304.23-P1P2_cr372	-0.363579	-0.324074	-0.343826	-0.293751	-0.289085	-0.291418	-0.258924	-0.229603	-0.244263
HSPE1_-_198365304.23-P1P2_cr373	0.009209	0.003647	0.006428	-0.002947	-0.013033	-0.007990	-0.008647	-0.007202	-0.007924
HSPE1_-_198365304.23-P1P2_cr374	0.000509	-0.006022	-0.002756	0.006958	-0.010821	-0.001932	0.019163	-0.008353	0.005405
HSPE1_-_198365304.23-P1P2_cr375	-0.333857	-0.384241	-0.359049	-0.411188	-0.285176	-0.348182	-0.255638	-0.305323	-0.280480
HSPE1_-_198365304.23-P1P2_cr376	0.020256	-0.005836	0.007210	0.043295	-0.013207	0.015044	0.026006	-0.010637	0.007685
HSPE1_-_198365304.23-P1P2_cr377	-0.354645	-0.289226	-0.321936	-0.296264	-0.305610	-0.300937	-0.258447	-0.247253	-0.252850
HSPE1_-_198365304.23-P1P2_cr378	0.024629	-0.011125	0.006752	0.030600	-0.013263	0.008668	0.021229	0.004721	0.012975
HSPE1_-_198365304.23-P1P2_cr379	-0.424067	-0.408212	-0.416139	-0.338787	-0.312783	-0.325785	-0.267936	-0.276702	-0.272319
HSPE1_-_198365304.23-P1P2_cr380	-0.324315	-0.342375	-0.333345	-0.321895	-0.265433	-0.293664	-0.353022	-0.229305	-0.291164
HSPE1_-_198365304.23-P1P2_cr381	0.029163	0.012596	0.020880	0.014463	0.011797	0.013130	0.016436	0.022068	0.019252
HSPE1_-_198365304.23-P1P2_cr382	-0.010987	-0.079622	-0.045305	-0.012304	-0.022200	-0.017252	0.005020	-0.021874	-0.008427
HSPE1_-_198365304.23-P1P2_cr383	-0.030278	-0.058082	-0.044180	-0.046136	0.028247	-0.008945	-0.019742	0.020276	0.000267
HSPE1_-_198365304.23-P1P2_cr384	-0.006448	-0.036794	-0.021621	0.002415	-0.026475	-0.012030	0.004037	-0.015205	-0.005584
HSPE1_-_198365304.23-P1P2_cr385	-0.024711	-0.026216	-0.025463	-0.022439	-0.032119	-0.027279	-0.004187	-0.022483	-0.013335
HSPE1_-_198365304.23-P1P2_cr386	0.033972	0.019784	0.026878	0.013297	-0.006108	0.003595	0.010848	0.006863	0.008855
HSPE1_-_198365304.23-P1P2_cr387	-0.127205	-0.118048	-0.122627	-0.133718	-0.086011	-0.109864	-0.115893	-0.087008	-0.101450
HSPE1_-_198365304.23-P1P2_cr388	-0.459267	-0.253596	-0.356431	-0.289577	-0.307046	-0.298312	-0.278939	-0.286142	-0.282541
HSPE1_-_198365304.23-P1P2_cr389	0.025332	0.000942	0.013137	0.000739	0.003123	0.001931	0.010068	0.001797	0.005933
HSPE1_-_198365304.23-P1P2_cr390	-0.034993	0.019952	-0.007521	-0.048548	-0.004896	-0.026722	-0.012899	-0.005895	-0.009397
HSPE1_-_198365304.23-P1P2_cr391	0.014182	0.002392	0.008287	-0.025512	-0.007359	-0.016435	-0.006092	-0.005170	-0.005631
HSPE1_-_198365304.23-P1P2_cr392	-0.273991	-0.255212	-0.264601	-0.264605	-0.290203	-0.277404	-0.245705	-0.225111	-0.235408
HSPE1_-_198365304.23-P1P2_cr393	-0.362766	-0.412144	-0.387455	-0.307859	-0.354789	-0.331324	-0.252855	-0.284648	-0.268752
HSPE1_-_198365304.23-P1P2_cr394	-0.316884	-0.355360	-0.336122	-0.313284	-0.306304	-0.309794	-0.207532	-0.240015	-0.223774
HSPE1_-_198365304.23-P1P2_cr395	-0.001987	-0.007915	-0.004951	-0.018897	-0.013356	-0.016126	-0.003016	-0.007365	-0.005191
HSPE1_-_198365304.23-P1P2_cr396	-0.246339	-0.277683	-0.262011	-0.199015	-0.216276	-0.207645	-0.132549	-0.231063	-0.181806
HSPE1_-_198365304.23-P1P2_cr397	-0.287091	-0.387500	-0.337295	-0.282066	-0.340083	-0.311074	-0.230870	-0.263347	-0.247109
HSPE1_-_198365304.23-P1P2_cr398	-0.008463	0.031820	0.011678	0.020194	0.015832	0.018013	-0.000412	0.012424	0.006006
HSPE1_-_198365304.23-P1P2_cr399	-0.112681	-0.066504	-0.089592	-0.108966	-0.055512	-0.082239	-0.063933	-0.038343	-0.051138
HSPE1_-_198365304.23-P1P2_cr400	-0.019898	-0.004672	-0.012285	-0.012837	0.016366	0.001765	-0.007251	-0.003109	-0.005180
HSPE1_-_198365304.23-P1P2_cr401	-0.039243	-0.005667	-0.022455	-0.005086	-0.005857	-0.005472	0.007954	-0.012772	-0.002409
HSPE1_-_198365304.23-P1P2_cr402	-0.305172	-0.271207	-0.288190	-0.250345	-0.239147	-0.244746	-0.198256	-0.226596	-0.212426
HSPE1_-_198365304.23-P1P2_cr403	0.003070	0.020411	0.011741	0.022099	0.021374	0.021736	0.031290	0.037923	0.034607
HSPE1_-_198365304.23-P1P2_cr404	-0.000037	0.017770	0.008867	-0.015689	0.006681	-0.004504	-0.006222	0.004835	-0.000693
HSPE1_-_198365304.23-P1P2_cr405	0.038011	0.000261	0.019136	-0.044662	-0.030215	-0.037439	-0.041992	-0.005936	-0.023964
HSPE1_-_198365304.23-P1P2_cr406	-0.071256	-0.037613	-0.054435	-0.039151	-0.047838	-0.043494	-0.032884	-0.035084	-0.033984
HSPE1_-_198365304.23-P1P2_cr407	0.014460	-0.004721	0.004870	0.005940	-0.010076	-0.002068	-0.000088	-0.005742	-0.002915
HSPE1_-_198365304.23-P1P2_cr408	-0.455426	-0.315016	-0.385221	-0.390980	-0.295772	-0.343376	-0.320726	-0.252723	-0.286725
HSPE1_-_198365304.23-P1P2_cr409	-0.318871	-0.255869	-0.287370	-0.290821	-0.241624	-0.266222	-0.214709	-0.228199	-0.221454
HSPE1_-_198365304.23-P1P2_cr410	-0.359431	-0.376936	-0.368184	-0.289998	-0.343660	-0.316829	-0.255820	-0.292898	-0.274359
HSPE1_-_198365304.23-P1P2_cr411	0.011687	-0.021218	-0.004765	0.033045	-0.008743	0.012151	0.041216	-0.014165	0.013525
HSPE1_-_198365304.23-P1P2_cr412	-0.388935	-0.360440	-0.374688	-0.346434	-0.315536	-0.330985	-0.259269	-0.238590	-0.248929
HSPE1_-_198365304.23-P1P2_cr413	0.009754	-0.025387	-0.007816	-0.003267	-0.025360	-0.014314	-0.000144	-0.001333	-0.000738
HSPE1_-_198365304.23-P1P2_cr414	-0.265130	-0.198771	-0.231950	-0.230307	-0.204283	-0.217295	-0.164931	-0.158013	-0.161472
HSPE1_-_198365304.23-P1P2_cr415	0.013715	0.016040	0.014878	-0.008971	-0.002865	-0.005918	-0.008100	0.006768	-0.000666
HSPE1_-_198365304.23-P1P2_cr416	-0.364783	-0.317667	-0.341225	-0.290354	-0.242561	-0.266458	-0.244814	-0.197942	-0.221378
HSPE1_-_198365304.23-P1P2_cr417	-0.022107	-0.046691	-0.034399	-0.030612	-0.018425	-0.024519	-0.010761	-0.027936	-0.019348
HSPE1_-_198365304.23-P1P2_cr418	0.009910	0.034115	0.022013	-0.003820	0.018253	0.007216	-0.009223	0.026190	0.008483
HSPE1_-_198365304.23-P1P2_cr419	0.031058	-0.001411	0.014823	0.040607	0.019093	0.029850	0.003312	0.039082	0.021197
HSPE1_-_198365304.23-P1P2_cr420	-0.285495	-0.188673	-0.237084	-0.226324	-0.178577	-0.202450	-0.176878	-0.107481	-0.142179
HSPE1_-_198365304.23-P1P2_cr421	-0.263102	-0.297592	-0.280347	-0.258054	-0.248358	-0.253206	-0.189655	-0.173882	-0.181769
HSPE1_-_198365304.23-P1P2_cr422	-0.043993	0.031410	-0.006292	-0.008179	0.014806	0.003313	-0.004347	-0.028798	-0.016572
HSPE1_-_198365304.23-P1P2_cr423	-0.481201	-0.223036	-0.352118	-0.317783	-0.244209	-0.280996	-0.277128	-0.209675	-0.243401
HSPE1_-_198365304.23-P1P2_cr424	-0.009454	-0.012517	-0.010986	-0.002623	-0.029682	-0.016153	-0.003571	-0.018876	-0.011224
HSPE1_-_198365304.23-P1P2_cr425	0.044449	0.008981	0.026715	0.026904	-0.027695	-0.000396	0.042229	0.007804	0.025016
HSPE1_-_198365304.23-P1P2_cr426	-0.052537	-0.090318	-0.071428	-0.056930	-0.102501	-0.079716	-0.039722	-0.059390	-0.049556
HSPE1_-_198365304.23-P1P2_cr427	-0.015500	-0.051407	-0.033454	-0.017142	-0.019467	-0.018304	-0.020747	-0.054711	-0.037729
HSPE1_-_198365304.23-P1P2_cr428	-0.389308	-0.369267	-0.379288	-0.367548	-0.337195	-0.352371	-0.283829	-0.292710	-0.288270
HSPE1_-_198365304.23-P1P2_cr429	-0.009173	0.057014	0.023921	-0.038943	0.029309	-0.004817	-0.013138	0.026822	0.006842
HSPE1_-_198365304.23-P1P2_cr430	0.035133	-0.018562	0.008285	0.051183	0.011064	0.031123	0.019263	0.005924	0.012593
HSPE1_-_198365304.23-P1P2_cr431	0.005748	0.007848	0.006798	0.002848	-0.026960	-0.012056	-0.000758	0.013297	0.006270
HSPE1_-_198365304.23-P1P2_cr432	0.046739	-0.047051	-0.000156	0.008409	-0.039999	-0.015795	0.018310	-0.031046	-0.006368
HSPE1_-_198365304.23-P1P2_cr433	-0.344965	-0.325151	-0.335058	-0.278576	-0.283220	-0.280898	-0.203281	-0.226411	-0.214846
HSPE1_-_198365304.23-P1P2_cr434	-0.363924	-0.358177	-0.361050	-0.366291	-0.340636	-0.353464	-0.278199	-0.258209	-0.268204
HSPE1_-_198365304.23-P1P2_cr435	-0.279660	-0.202342	-0.241001	-0.192087	-0.223889	-0.207988	-0.188010	-0.162664	-0.175337
HSPE1_-_198365304.23-P1P2_cr436	0.015443	0.026902	0.021172	0.003456	0.012437	0.007947	0.007387	-0.018697	-0.005655
HSPE1_-_198365304.23-P1P2_cr437	-0.238234	-0.218153	-0.228193	-0.167105	-0.157645	-0.162375	-0.133155	-0.158452	-0.145803
HSPE1_-_198365304.23-P1P2_cr438	-0.022512	-0.005141	-0.013827	-0.025053	-0.008731	-0.016892	-0.013932	0.000065	-0.006933
HSPE1_-_198365304.23-P1P2_cr439	-0.210537	-0.105717	-0.158127	-0.158061	-0.108848	-0.133455	-0.145375	-0.117850	-0.131612
HSPE1_-_198365304.23-P1P2_cr440	-0.025644	-0.030377	-0.028011	-0.028111	-0.042052	-0.035081	-0.007552	-0.022665	-0.015109
HSPE1_-_198365304.23-P1P2_cr441	-0.086131	-0.062561	-0.074346	-0.089262	-0.101705	-0.095484	-0.081790	-0.066610	-0.074200
HSPE1_-_198365304.23-P1P2_cr442	-0.028422	0.018249	-0.005087	-0.022584	-0.006453	-0.014518	-0.013969	-0.000392	-0.007181
HSPE1_-_198365304.23-P1P2_cr443	-0.162634	-0.187950	-0.175292	-0.171210	-0.133867	-0.152539	-0.125900	-0.116945	-0.121423
HSPE1_-_198365304.23-P1P2_cr444	-0.428230	-0.344218	-0.386224	-0.349938	-0.286173	-0.318056	-0.272641	-0.263721	-0.268181
HSPE1_-_198365304.23-P1P2_cr445	0.016382	0.055903	0.036143	0.003639	0.023540	0.013590	-0.000085	0.015881	0.007898
HSPE1_-_198365304.23-P1P2_cr446	-0.318224	-0.273923	-0.296074	-0.282816	-0.255754	-0.269285	-0.198424	-0.262266	-0.230345
HSPE1_-_198365304.23-P1P2_cr447	-0.031741	-0.010935	-0.021338	-0.018506	0.011163	-0.003672	0.001604	0.006762	0.004183
HSPE1_-_198365304.23-P1P2_cr448	0.013583	0.043825	0.028704	0.012439	0.022765	0.017602	0.008705	0.013348	0.011027
HSPE1_-_198365304.23-P1P2_cr449	-0.021777	0.002199	-0.009789	0.005715	-0.011315	-0.002800	-0.006563	0.008046	0.000741
HSPE1_-_198365304.23-P1P2_cr450	-0.292904	-0.354112	-0.323508	-0.336902	-0.289211	-0.313057	-0.247384	-0.269003	-0.258194
HSPE1_-_198365304.23-P1P2_cr451	-0.003721	0.059193	0.027736	0.022014	0.030692	0.026353	-0.003636	0.003173	-0.000232
HSPE1_-_198365304.23-P1P2_cr452	-0.004764	0.036690	0.015963	-0.007495	0.035855	0.014180	0.018448	0.020450	0.019449
HSPE1_-_198365304.23-P1P2_cr453	0.020227	-0.001146	0.009540	-0.009161	-0.026506	-0.017834	0.027224	-0.022188	0.002518
HSPE1_-_198365304.23-P1P2_cr454	-0.014787	0.009555	-0.002616	0.016737	-0.008115	0.004311	0.018415	0.004456	0.011435
HSPE1_-_198365304.23-P1P2_cr455	-0.349044	-0.484666	-0.416855	-0.313142	-0.369167	-0.341155	-0.244266	-0.309177	-0.276722
HSPE1_-_198365304.23-P1P2_cr456	0.013274	-0.019500	-0.003113	0.007195	-0.001716	0.002739	0.011425	-0.006190	0.002617
HSPE1_-_198365304.23-P1P2_cr457	-0.156487	-0.133851	-0.145169	-0.134454	-0.152864	-0.143659	-0.135690	-0.114753	-0.125221
HSPE1_-_198365304.23-P1P2_cr458	-0.002365	0.016022	0.006829	0.020453	0.025685	0.023069	0.000927	0.006159	0.003543
HSPE1_-_198365304.23-P1P2_cr459	0.022502	-0.008523	0.006989	0.016866	-0.016342	0.000262	0.025778	-0.001973	0.011902
HSPE1_-_198365304.23-P1P2_cr460	-0.152778	0.109906	-0.021436	-0.064036	0.036122	-0.013957	-0.044336	0.024496	-0.009920
HSPE1_-_198365304.23-P1P2_cr461	-0.014966	0.038407	0.011720	-0.022957	0.014082	-0.004437	0.001028	0.006137	0.003583
HSPE1_-_198365304.23-P1P2_cr462	0.013390	-0.020765	-0.003688	0.004428	-0.019753	-0.007663	0.014843	-0.013260	0.000792
HSPE1_-_198365304.23-P1P2_cr463	-0.042348	-0.053984	-0.048166	-0.035432	-0.033737	-0.034585	-0.047611	0.004393	-0.021609
HSPE1_-_198365304.23-P1P2_cr464	-0.312047	-0.341009	-0.326528	-0.300483	-0.248290	-0.274386	-0.261019	-0.173288	-0.217153
HSPE1_-_198365304.23-P1P2_cr465	-0.035507	-0.013607	-0.024557	-0.013521	-0.002621	-0.008071	-0.011852	0.001279	-0.005287
HSPE1_-_198365304.23-P1P2_cr466	-0.023867	0.026173	0.001153	-0.008259	0.027900	0.009821	-0.010432	0.020838	0.005203
HSPE1_-_198365304.23-P1P2_cr467	0.006954	0.018865	0.012910	0.025022	0.007016	0.016019	0.002945	0.007199	0.005072
HSPE1_-_198365304.23-P1P2_cr468	-0.020601	-0.006227	-0.013414	-0.006312	-0.006560	-0.006436	-0.002587	-0.003475	-0.003031
HSPE1_-_198365304.23-P1P2_cr469	-0.066376	0.007437	-0.029469	-0.055693	0.002410	-0.026642	-0.030291	0.015484	-0.007403
HSPE1_-_198365304.23-P1P2_cr470	-0.266585	-0.230642	-0.248613	-0.227283	-0.183739	-0.205511	-0.167825	-0.148237	-0.158031
HSPE1_-_198365304.23-P1P2_cr471	-0.120578	-0.040530	-0.080554	-0.109892	0.017881	-0.046006	-0.081288	-0.040325	-0.060807
HSPE1_-_198365304.23-P1P2_cr472	-0.017609	0.025511	0.003951	-0.006904	0.004006	-0.001449	0.014786	0.008559	0.011673
HSPE1_-_198365304.23-P1P2_cr473	-0.031009	0.018424	-0.006293	0.001891	0.015318	0.008604	0.010170	0.023417	0.016794
HSPE1_-_198365304.23-P1P2_cr474	-0.227879	-0.179327	-0.203603	-0.187802	-0.174795	-0.181299	-0.120628	-0.153119	-0.136873
HSPE1_-_198365304.23-P1P2_cr475	-0.002687	0.026610	0.011962	-0.002204	0.025718	0.011757	-0.020170	0.001114	-0.009528
HSPE1_-_198365304.23-P1P2_cr476	-0.430092	-0.364350	-0.397221	-0.334358	-0.301916	-0.318137	-0.291793	-0.268412	-0.280102
HSPE1_-_198365304.23-P1P2_cr477	-0.383894	-0.397058	-0.390476	-0.306436	-0.354658	-0.330547	-0.251408	-0.280146	-0.265777
HSPE1_-_198365304.23-P1P2_cr478	-0.353681	-0.340897	-0.347289	-0.311094	-0.294889	-0.302992	-0.229074	-0.240215	-0.234644
HSPE1_-_198365304.23-P1P2_cr479	-0.149468	-0.117673	-0.133571	-0.118490	-0.110380	-0.114435	-0.095658	-0.093943	-0.094801
HSPE1_-_198365304.23-P1P2_cr480	-0.006504	0.023828	0.008662	0.030974	-0.001780	0.014597	-0.003270	0.001136	-0.001067
HSPE1_-_198365304.23-P1P2_cr481	-0.047917	-0.001432	-0.024674	-0.023768	-0.023505	-0.023637	0.001126	-0.010866	-0.004870
HSPE1_-_198365304.23-P1P2_cr482	-0.015808	0.017883	0.001038	0.012505	0.015535	0.014020	0.007400	0.009770	0.008585
HSPE1_-_198365304.23-P1P2_cr483	-0.374084	-0.364934	-0.369509	-0.324837	-0.337143	-0.330990	-0.248586	-0.264111	-0.256349
HSPE1_-_198365304.23-P1P2_cr484	-0.180175	-0.141961	-0.161068	-0.174922	-0.148053	-0.161487	-0.141511	-0.112447	-0.126979
HSPE1_-_198365304.23-P1P2_cr485	-0.045479	-0.027424	-0.036451	-0.011759	-0.051532	-0.031646	-0.023305	-0.018960	-0.021133
HSPE1_-_198365304.23-P1P2_cr486	-0.034926	-0.086715	-0.060820	-0.000310	-0.111487	-0.055899	-0.049913	-0.065684	-0.057798
HSPE1_-_198365304.23-P1P2_cr487	-0.467731	-0.373518	-0.420625	-0.368136	-0.361427	-0.364782	-0.337038	-0.282923	-0.309981
HSPE1_-_198365304.23-P1P2_cr488	-0.444544	-0.393149	-0.418847	-0.301134	-0.298828	-0.299981	-0.300192	-0.249708	-0.274950
HSPE1_-_198365304.23-P1P2_cr489	-0.396353	-0.331134	-0.363744	-0.313622	-0.293295	-0.303458	-0.244100	-0.218781	-0.231441
HSPE1_-_198365304.23-P1P2_cr490	0.044398	0.036029	0.040214	0.025041	0.018262	0.021651	0.021900	0.025080	0.023490
HSPE1_-_198365304.23-P1P2_cr491	0.018995	0.034594	0.026794	0.003816	0.013388	0.008602	0.000274	0.015089	0.007681
HSPE1_-_198365304.23-P1P2_cr492	-0.338196	-0.416382	-0.377289	-0.343674	-0.359805	-0.351739	-0.264279	-0.306787	-0.285533
HSPE1_-_198365304.23-P1P2_cr493	0.000193	-0.036520	-0.018163	0.007658	-0.039301	-0.015822	0.008935	-0.018050	-0.004557
HSPE1_-_198365304.23-P1P2_cr494	-0.399030	-0.327753	-0.363391	-0.322764	-0.294130	-0.308447	-0.259206	-0.220803	-0.240005
HSPE1_-_198365304.23-P1P2_cr495	-0.186598	-0.341449	-0.264024	-0.233686	-0.274859	-0.254272	-0.132112	-0.206716	-0.169414
HSPE1_-_198365304.23-P1P2_cr496	-0.053006	-0.013416	-0.033211	-0.019395	0.012642	-0.003376	0.024233	-0.008612	0.007810
HSPE1_-_198365304.23-P1P2_cr497	-0.442682	-0.422892	-0.432787	-0.383406	-0.232035	-0.307721	-0.367262	-0.244487	-0.305874
HSPE1_-_198365304.23-P1P2_cr498	-0.036593	-0.015363	-0.025978	0.000194	-0.009668	-0.004737	0.021079	-0.015417	0.002831
HSPE1_-_198365304.23-P1P2_cr499	0.029179	-0.027899	0.000640	0.028855	-0.055484	-0.013315	0.010216	-0.016954	-0.003369
HSPE1_-_198365304.23-P1P2_cr500	-0.069183	-0.111016	-0.090099	-0.069353	-0.097649	-0.083501	-0.066069	-0.090891	-0.078480
HSPE1_-_198365304.23-P1P2_cr501	-0.389951	-0.405097	-0.397524	-0.340574	-0.353368	-0.346971	-0.242748	-0.252883	-0.247815
HSPE1_-_198365304.23-P1P2_cr502	-0.018546	0.005223	-0.006661	0.012916	-0.009999	0.001459	0.010097	0.000729	0.005413
HSPE1_-_198365304.23-P1P2_cr503	-0.334948	-0.271565	-0.303257	-0.277292	-0.213799	-0.245546	-0.236384	-0.162917	-0.199651
HSPE1_-_198365304.23-P1P2_cr504	-0.019572	0.013497	-0.003037	-0.018752	0.004854	-0.006949	-0.010359	0.014531	0.002086
HSPE1_-_198365304.23-P1P2_cr505	-0.237370	-0.226828	-0.232099	-0.186138	-0.214003	-0.200071	-0.144131	-0.161702	-0.152917
HSPE1_-_198365304.23-P1P2_cr506	0.004255	-0.028575	-0.012160	0.010456	-0.038826	-0.014185	0.013802	-0.035519	-0.010858
HSPE1_-_198365304.23-P1P2_cr507	0.050023	0.011195	0.030609	0.027774	0.014676	0.021225	0.006110	0.021476	0.013793
HSPE1_-_198365304.23-P1P2_cr508	-0.163802	-0.141495	-0.152649	-0.147058	-0.135056	-0.141057	-0.121669	-0.127748	-0.124709
HSPE1_-_198365304.23-P1P2_cr509	0.026221	0.037555	0.031888	-0.041819	0.084265	0.021223	-0.017860	0.015598	-0.001131
HSPE1_-_198365304.23-P1P2_cr510	-0.403383	-0.417445	-0.410414	-0.360729	-0.301444	-0.331086	-0.282506	-0.237840	-0.260173
HSPE1_-_198365304.23-P1P2_cr511	-0.053471	-0.031647	-0.042559	-0.040555	-0.027618	-0.034086	-0.032747	-0.015302	-0.024024
HSPE1_-_198365304.23-P1P2_cr512	-0.014705	-0.014037	-0.014371	-0.006006	-0.017233	-0.011619	-0.001046	-0.009059	-0.005053
HSPE1_-_198365304.23-P1P2_cr513	-0.029169	-0.019620	-0.024394	-0.023712	-0.015852	-0.019782	-0.021105	-0.009503	-0.015304
HSPE1_-_198365304.23-P1P2_cr514	0.013178	0.025855	0.019517	0.006109	0.018719	0.012414	0.009499	0.018062	0.013780
HSPE1_-_198365304.23-P1P2_cr515	-0.368824	-0.267739	-0.318282	-0.333253	-0.203550	-0.268402	-0.296426	-0.295456	-0.295941
HSPE1_-_198365304.23-P1P2_cr516	-0.014963	-0.007396	-0.011179	-0.005689	-0.018792	-0.012241	-0.001993	-0.015893	-0.008943
HSPE1_-_198365304.23-P1P2_cr517	-0.246990	-0.244155	-0.245572	-0.177327	-0.210167	-0.193747	-0.166780	-0.186822	-0.176801
HSPE1_-_198365304.23-P1P2_cr518	0.006671	0.036222	0.021446	0.009381	0.016973	0.013177	-0.000703	0.018640	0.008968
HSPE1_-_198365304.23-P1P2_cr519	-0.033696	0.003008	-0.015344	0.000101	-0.017356	-0.008627	-0.000773	0.002804	0.001016
HSPE1_-_198365304.23-P1P2_cr520	-0.300316	-0.232503	-0.266409	-0.304374	-0.257635	-0.281004	-0.218545	-0.186473	-0.202509
HSPE1_-_198365304.23-P1P2_cr521	-0.388512	-0.352874	-0.370693	-0.340509	-0.295659	-0.318084	-0.254773	-0.236400	-0.245587
HSPE1_-_198365304.23-P1P2_cr522	-0.226798	-0.187956	-0.207377	-0.190260	-0.167319	-0.178790	-0.153268	-0.118416	-0.135842
HSPE1_-_198365304.23-P1P2_cr523	-0.007190	-0.007738	-0.007464	-0.010117	-0.008553	-0.009335	-0.004514	-0.004428	-0.004471
HSPE1_-_198365304.23-P1P2_cr524	-0.472107	-0.335543	-0.403825	-0.316739	-0.293618	-0.305178	-0.251735	-0.227133	-0.239434
HSPE1_-_198365304.23-P1P2_cr525	-0.346948	-0.355107	-0.351027	-0.296557	-0.267521	-0.282039	-0.240882	-0.247564	-0.244223
HSPE1_-_198365304.23-P1P2_cr526	-0.035263	0.025151	-0.005056	-0.001051	0.019690	0.009320	-0.007862	0.022897	0.007518
HSPE1_-_198365304.23-P1P2_cr527	0.009954	0.012545	0.011250	0.015884	0.018923	0.017404	0.006255	0.020146	0.013201
HSPE1_-_198365304.23-P1P2_cr528	-0.007393	0.012819	0.002713	-0.003124	-0.004668	-0.003896	0.008174	-0.004366	0.001904
HSPE1_-_198365304.23-P1P2_cr529	-0.300964	-0.306455	-0.303710	-0.254229	-0.237448	-0.245839	-0.272273	-0.221655	-0.246964
HSPE1_-_198365304.23-P1P2_cr530	-0.007780	0.027748	0.009984	-0.008869	-0.016668	-0.012768	0.001149	0.020440	0.010794
HSPE1_-_198365304.23-P1P2_cr531	-0.307044	-0.423094	-0.365069	-0.314421	-0.334373	-0.324397	-0.227631	-0.276465	-0.252048
HSPE1_-_198365304.23-P1P2_cr532	-0.441747	-0.449601	-0.445674	-0.352492	-0.420775	-0.386633	-0.263858	-0.363959	-0.313908
HSPE1_-_198365304.23-P1P2_cr533	-0.122600	-0.053543	-0.088071	-0.057694	-0.064410	-0.061052	-0.055890	-0.047694	-0.051792
HSPE1_-_198365304.23-P1P2_cr534	-0.388527	-0.312993	-0.350760	-0.257244	-0.319995	-0.288620	-0.179331	-0.242516	-0.210924
HSPE1_-_198365304.23-P1P2_cr535	0.011026	-0.004723	0.003151	0.031186	0.006749	0.018967	0.017465	0.012129	0.014797
HSPE1_-_198365304.23-P1P2_cr536	0.019795	0.024814	0.022305	0.029336	0.021094	0.025215	0.024702	0.018027	0.021364
HSPE1_-_198365304.23-P1P2_cr537	-0.035051	-0.017688	-0.026370	-0.003905	-0.023573	-0.013739	-0.001012	0.002637	0.000812
HSPE1_-_198365304.23-P1P2_cr538	-0.043592	-0.049134	-0.046363	-0.011220	-0.033791	-0.022505	-0.004903	-0.030418	-0.017661
HSPE1_-_198365304.23-P1P2_cr539	0.002326	0.019319	0.010822	0.005144	0.008462	0.006803	-0.010593	0.004254	-0.003169
HSPE1_-_198365304.23-P1P2_cr540	0.019300	0.054194	0.036747	0.005533	0.033827	0.019680	-0.004640	0.006789	0.001074
HSPE1_-_198365304.23-P1P2_cr541	-0.101106	-0.009979	-0.055543	-0.006547	0.003782	-0.001383	0.014583	-0.009267	0.002658
HSPE1_-_198365304.23-P1P2_cr542	-0.024419	0.006932	-0.008744	-0.032338	-0.006080	-0.019209	-0.002929	0.018908	0.007989
HSPE1_-_198365304.23-P1P2_cr543	-0.119877	-0.132247	-0.126062	-0.144256	-0.090609	-0.117433	-0.100770	-0.067746	-0.084258
HSPE1_-_198365304.23-P1P2_cr544	-0.036740	0.035369	-0.000686	-0.019601	0.007032	-0.006284	-0.025949	0.007439	-0.009255
HSPE1_-_198365304.23-P1P2_cr545	0.012334	0.131261	0.071797	-0.029791	0.052306	0.011258	0.003246	0.041627	0.022437
HSPE1_-_198365304.23-P1P2_cr546	-0.354299	-0.322925	-0.338612	-0.280850	-0.283708	-0.282279	-0.230321	-0.215377	-0.222849
HSPE1_-_198365304.23-P1P2_cr547	-0.046943	-0.008988	-0.027966	-0.034296	-0.008585	-0.021440	-0.016674	-0.016610	-0.016642
HSPE1_-_198365304.23-P1P2_cr548	-0.097814	-0.044318	-0.071066	-0.075506	-0.050200	-0.062853	-0.084870	-0.024489	-0.054680
HSPE1_-_198365304.23-P1P2_cr549	-0.405306	-0.396418	-0.400862	-0.356660	-0.348899	-0.352780	-0.250549	-0.267672	-0.259110
HSPE1_-_198365304.23-P1P2_cr550	-0.229375	-0.167103	-0.198239	-0.237532	-0.132907	-0.185219	-0.180743	-0.111049	-0.145896
HSPE1_-_198365304.23-P1P2_cr551
HSPE1_-_198365304.23-P1P2_cr552	-0.045173	-0.055330	-0.050251	-0.059560	-0.055266	-0.057413	-0.046884	-0.011885	-0.029384
HSPE1_-_198365304.23-P1P2_cr553	-0.396715	-0.374067	-0.385391	-0.343497	-0.334095	-0.338796	-0.246521	-0.238362	-0.242441
HSPE1_-_198365304.23-P1P2_cr554	-0.108113	-0.146522	-0.127318	-0.121271	-0.155718	-0.138495	-0.097652	-0.124459	-0.111055
HSPE1_-_198365304.23-P1P2_cr555	-0.009354	-0.025927	-0.017640	-0.017110	-0.022365	-0.019738	-0.009191	-0.009403	-0.009297
HSPE1_-_198365304.23-P1P2_cr556	-0.276784	-0.341168	-0.308976	-0.202987	-0.316129	-0.259558	-0.169095	-0.299177	-0.234136
HSPE1_-_198365304.23-P1P2_cr557	-0.363760	-0.370115	-0.366937	-0.298697	-0.284273	-0.291485	-0.233009	-0.227669	-0.230339
HSPE1_-_198365304.23-P1P2_cr558	-0.290234	-0.150506	-0.220370	-0.242707	-0.136470	-0.189588	-0.210315	-0.099463	-0.154889
HSPE1_-_198365304.23-P1P2_cr559	-0.369965	-0.300936	-0.335450	-0.313844	-0.294495	-0.304170	-0.244028	-0.310164	-0.277096
HSPE1_-_198365304.23-P1P2_cr560	-0.063864	-0.020128	-0.041996	-0.057299	-0.026227	-0.041763	-0.015030	-0.015690	-0.015360
HSPE1_-_198365304.23-P1P2_cr561	-0.334789	-0.418947	-0.376868	-0.289422	-0.299145	-0.294283	-0.252420	-0.269077	-0.260748
HSPE1_-_198365304.23-P1P2_cr562	0.008916	0.006546	0.007731	-0.003881	-0.011301	-0.007591	-0.000897	0.009897	0.004500
HSPE1_-_198365304.23-P1P2_cr563	-0.375163	-0.370696	-0.372930	-0.290569	-0.292325	-0.291447	-0.254460	-0.298718	-0.276589
HSPE1_-_198365304.23-P1P2_cr564	0.024903	-0.023471	0.000716	0.021000	-0.001501	0.009750	0.000831	0.002285	0.001558
HSPE1_-_198365304.23-P1P2_cr565	-0.464442	-0.416335	-0.440389	-0.355028	-0.346347	-0.350688	-0.291383	-0.281183	-0.286283
HSPE1_-_198365304.23-P1P2_cr566	0.040869	-0.008379	0.016245	0.014031	-0.017093	-0.001531	0.015617	-0.005351	0.005133
HSPE1_-_198365304.23-P1P2_cr567	-0.351526	-0.351147	-0.351336	-0.303318	-0.313959	-0.308638	-0.270265	-0.255080	-0.262673
HSPE1_-_198365304.23-P1P2_cr568	-0.386936	-0.377592	-0.382264	-0.334220	-0.315920	-0.325070	-0.275565	-0.262172	-0.268869
HSPE1_-_198365304.23-P1P2_cr569	0.015645	-0.001046	0.007300	0.006700	-0.002281	0.002209	0.002683	0.010922	0.006802
HSPE1_-_198365304.23-P1P2_cr570	0.081432	-0.005405	0.038014	0.050789	0.020279	0.035534	0.018141	0.009788	0.013965
HSPE1_-_198365304.23-P1P2_cr571	-0.050710	0.022004	-0.014353	-0.011440	-0.003182	-0.007311	-0.009117	0.011729	0.001306
HSPE1_-_198365304.23-P1P2_cr572	0.002773	0.029270	0.016022	-0.002960	-0.002220	-0.002590	0.001943	-0.004670	-0.001364
HSPE1_-_198365304.23-P1P2_cr573	0.006937	-0.021540	-0.007301	0.021068	-0.063231	-0.021081	0.034763	0.008357	0.021560
HSPE1_-_198365304.23-P1P2_cr574	-0.020422	-0.006973	-0.013697	-0.007543	-0.004019	-0.005781	0.005912	-0.018317	-0.006203
HSPE1_-_198365304.23-P1P2_cr575	-0.240887	-0.131065	-0.185976	-0.208645	-0.136081	-0.172363	-0.164569	-0.087215	-0.125892
HSPE1_-_198365304.23-P1P2_cr576	-0.287191	-0.298921	-0.293056	-0.281844	-0.270694	-0.276269	-0.225487	-0.224665	-0.225076
HSPE1_-_198365304.23-P1P2_cr577	-0.332725	-0.337639	-0.335182	-0.290677	-0.326160	-0.308418	-0.220141	-0.244033	-0.232087
HSPE1_-_198365304.23-P1P2_cr578	-0.331223	-0.326820	-0.329021	-0.280718	-0.282497	-0.281608	-0.232062	-0.233417	-0.232739
HSPE1_-_198365304.23-P1P2_cr579	-0.010011	-0.029447	-0.019729	0.016573	-0.022473	-0.002950	0.011319	-0.010562	0.000378
HSPE1_-_198365304.23-P1P2_cr580	-0.009731	-0.080271	-0.045001	-0.026570	-0.043634	-0.035102	0.001147	-0.038216	-0.018535
HSPE1_-_198365304.23-P1P2_cr581	0.033943	-0.013613	0.010165	0.009634	-0.000550	0.004542	0.021251	0.005328	0.013289
HSPE1_-_198365304.23-P1P2_cr582	-0.002003	0.002011	0.000004	-0.012127	-0.002893	-0.007510	-0.002277	-0.013039	-0.007658
HSPE1_-_198365304.23-P1P2_cr583	0.016394	0.023644	0.020019	0.008673	0.021382	0.015028	-0.002052	0.018279	0.008114
HSPE1_-_198365304.23-P1P2_cr584	-0.016880	0.014959	-0.000960	0.025985	0.009125	0.017555	0.012427	0.019392	0.015909
HSPE1_-_198365304.23-P1P2_cr585	-0.345073	-0.355743	-0.350408	-0.297386	-0.330380	-0.313883	-0.259360	-0.274094	-0.266727
HSPE1_-_198365304.23-P1P2_cr586	-0.005000	-0.013643	-0.009321	-0.024861	-0.002537	-0.013699	-0.020711	0.013800	-0.003455
HSPE1_-_198365304.23-P1P2_cr587	0.014348	-0.002917	0.005715	0.032568	0.002234	0.017401	0.024382	0.012016	0.018199
HSPE1_-_198365304.23-P1P2_cr588	0.027499	0.012579	0.020039	0.022841	-0.027372	-0.002265	0.011186	0.005265	0.008226
HSPE1_-_198365304.23-P1P2_cr589	0.036285	-0.008872	0.013707	0.005227	0.009890	0.007558	0.010272	0.017049	0.013661
HSPE1_-_198365304.23-P1P2_cr590	-0.336470	-0.299787	-0.318128	-0.275470	-0.244866	-0.260168	-0.226874	-0.186901	-0.206888
HSPE1_-_198365304.23-P1P2_cr591	-0.044840	0.035216	-0.004812	-0.001105	0.009943	0.004419	-0.001643	0.013687	0.006022
HSPE1_-_198365304.23-P1P2_cr592	-0.385343	-0.352974	-0.369159	-0.283761	-0.315924	-0.299842	-0.196864	-0.272519	-0.234692
HSPE1_-_198365304.23-P1P2_cr593	-0.439703	-0.357675	-0.398689	-0.324374	-0.295630	-0.310002	-0.279026	-0.283001	-0.281014
HSPE1_-_198365304.23-P1P2_cr594	-0.200641	-0.159723	-0.180182	-0.203981	-0.161975	-0.182978	-0.162670	-0.140836	-0.151753
HSPE1_-_198365304.23-P1P2_cr595	-0.024836	0.013058	-0.005889	-0.008187	0.005478	-0.001355	0.006137	0.008965	0.007551
HSPE1_-_198365304.23-P1P2_cr596	-0.200162	-0.155063	-0.177613	-0.164600	-0.139384	-0.151992	-0.132417	-0.119191	-0.125804
HSPE1_-_198365304.23-P1P2_cr597	-0.306246	-0.335954	-0.321100	-0.209469	-0.297036	-0.253253	-0.232975	-0.264143	-0.248559
HSPE1_-_198365304.23-P1P2_cr598	-0.007825	-0.011029	-0.009427	-0.011053	-0.021394	-0.016224	-0.003780	-0.010197	-0.006989
HSPE1_-_198365304.23-P1P2_cr599	-0.035450	-0.010613	-0.023032	-0.017091	0.000158	-0.008466	-0.011847	-0.001804	-0.006826
HSPE1_-_198365304.23-P1P2_cr600	-0.344274	-0.399660	-0.371967	-0.299247	-0.327265	-0.313256	-0.204478	-0.299122	-0.251800
HSPE1_-_198365304.23-P1P2_cr601	-0.079626	-0.036582	-0.058104	-0.074737	-0.039548	-0.057143	-0.066353	-0.067070	-0.066712
HSPE1_-_198365304.23-P1P2_cr602	-0.360253	-0.344012	-0.352133	-0.312633	-0.278326	-0.295479	-0.259978	-0.243300	-0.251639
HSPE1_-_198365304.23-P1P2_cr603	-0.384427	-0.354578	-0.369503	-0.311917	-0.291098	-0.301508	-0.256052	-0.222723	-0.239387
HSPE1_-_198365304.23-P1P2_cr604	-0.306223	-0.290986	-0.298604	-0.273179	-0.242860	-0.258019	-0.228342	-0.195761	-0.212051
HSPE1_-_198365304.23-P1P2_cr605	0.003488	-0.001970	0.000759	-0.003778	0.010480	0.003351	0.013814	-0.006069	0.003873
HSPE1_-_198365304.23-P1P2_cr606	-0.298277	-0.377311	-0.337794	-0.302493	-0.168406	-0.235449	-0.269341	-0.217542	-0.243442
HSPE1_-_198365304.23-P1P2_cr607	-0.259517	-0.212040	-0.235779	-0.165900	-0.169242	-0.167571	-0.139283	-0.120378	-0.129831
HSPE1_-_198365304.23-P1P2_cr608	-0.009285	-0.017318	-0.013301	0.006618	-0.010379	-0.001881	0.002117	0.008354	0.005236
HSPE1_-_198365304.23-P1P2_cr609	-0.314010	-0.329556	-0.321783	-0.276786	-0.256612	-0.266699	-0.272033	-0.228869	-0.250451
HSPE1_-_198365304.23-P1P2_cr610	-0.348090	-0.379365	-0.363728	-0.278137	-0.322517	-0.300327	-0.225770	-0.255722	-0.240746
HSPE1_-_198365304.23-P1P2_cr611	-0.023571	-0.065924	-0.044747	-0.011056	-0.035040	-0.023048	-0.032250	-0.015209	-0.023729
HSPE1_-_198365304.23-P1P2_cr612	-0.611214	-0.293860	-0.452537	-0.332906	-0.335501	-0.334203	-0.266740	-0.311975	-0.289357
HSPE1_-_198365304.23-P1P2_cr613	-0.005968	-0.005315	-0.005642	-0.011188	-0.004777	-0.007983	-0.002123	0.001838	-0.000142
HSPE1_-_198365304.23-P1P2_cr614	-0.264555	-0.264520	-0.264538	-0.225042	-0.180340	-0.202691	-0.106508	-0.181770	-0.144139
HSPE1_-_198365304.23-P1P2_cr615	-0.028787	-0.049074	-0.038930	-0.006872	0.002811	-0.002031	-0.019558	-0.029863	-0.024711
HSPE1_-_198365304.23-P1P2_cr616	-0.348543	-0.319328	-0.333935	-0.293489	-0.308321	-0.300905	-0.254364	-0.331724	-0.293044
HSPE1_-_198365304.23-P1P2_cr617	-0.235767	-0.347284	-0.291525	-0.235295	-0.339379	-0.287337	-0.212827	-0.237148	-0.224987
HSPE1_-_198365304.23-P1P2_cr618	0.031564	0.006168	0.018866	0.002933	-0.023053	-0.010060	0.032427	-0.013788	0.009320
HSPE1_-_198365304.23-P1P2_cr619	-0.336674	-0.363838	-0.350256	-0.286138	-0.297146	-0.291642	-0.196806	-0.256133	-0.226469
HSPE1_-_198365304.23-P1P2_cr620	0.145107	0.074625	0.109866	0.048455	0.074649	0.061552	0.049457	0.005427	0.027442
HSPE1_-_198365304.23-P1P2_cr621	-0.159990	-0.150748	-0.155369	-0.149168	-0.098869	-0.124019	-0.121095	-0.091297	-0.106196
HSPE1_-_198365304.23-P1P2_cr622	-0.540337	-0.480690	-0.510513	-0.373532	-0.388949	-0.381240	-0.311120	-0.332447	-0.321783
HSPE1_-_198365304.23-P1P2_cr623	-0.375198	-0.452381	-0.413789	-0.382882	-0.360980	-0.371931	-0.278740	-0.347362	-0.313051
HSPE1_-_198365304.23-P1P2_cr624	-0.354255	-0.313768	-0.334012	-0.296563	-0.282306	-0.289435	-0.234482	-0.238491	-0.236486
HSPE1_-_198365304.23-P1P2_cr625	-0.116531	-0.038702	-0.077616	-0.007164	-0.036789	-0.021977	0.001902	-0.031794	-0.014946
HSPE1_-_198365304.23-P1P2_cr626	-0.367775	-0.330952	-0.349364	-0.286550	-0.274795	-0.280673	-0.229365	-0.231783	-0.230574
HSPE1_-_198365304.23-P1P2_cr627	-0.014693	0.012886	-0.000904	-0.003677	0.011787	0.004055	0.012143	0.006123	0.009133
HSPE1_-_198365304.23-P1P2_cr628	-0.392701	-0.274167	-0.333434	-0.258366	-0.223031	-0.240699	-0.164675	-0.161820	-0.163248
HSPE1_-_198365304.23-P1P2_cr629	-0.007485	0.032076	0.012296	-0.005820	0.006717	0.000449	0.007405	0.012811	0.010108
HSPE1_-_198365304.23-P1P2_cr630	-0.315519	-0.270163	-0.292841	-0.271098	-0.296952	-0.284025	-0.220771	-0.213426	-0.217099
HSPE1_-_198365304.23-P1P2_cr631	-0.004567	-0.012916	-0.008741	-0.018557	-0.007140	-0.012848	0.006093	0.009161	0.007627
HSPE1_-_198365304.23-P1P2_cr632	-0.477498	-0.396445	-0.436972	-0.367946	-0.360583	-0.364265	-0.320255	-0.290004	-0.305130
HSPE1_-_198365304.23-P1P2_cr633	-0.001111	-0.029711	-0.015411	0.007344	-0.013033	-0.002845	0.006440	-0.001914	0.002263
HSPE1_-_198365304.23-P1P2_cr634	0.011077	0.018316	0.014697	-0.001235	0.010057	0.004411	0.000628	0.016837	0.008733
HSPE1_-_198365304.23-P1P2_cr635	-0.159263	-0.205599	-0.182431	-0.161614	-0.175301	-0.168457	-0.143380	-0.136147	-0.139763
HSPE1_-_198365304.23-P1P2_cr636	-0.335283	-0.259576	-0.297430	-0.275828	-0.227793	-0.251811	-0.218200	-0.186448	-0.202324
HSPE1_-_198365304.23-P1P2_cr637	0.023713	-0.048728	-0.012508	-0.034910	-0.030199	-0.032554	-0.046217	-0.060068	-0.053143
HSPE1_-_198365304.23-P1P2_cr638	-0.013072	-0.021429	-0.017250	-0.004595	-0.017903	-0.011249	0.025669	-0.024655	0.000507
HSPE1_-_198365304.23-P1P2_cr639	-0.005319	0.003046	-0.001136	0.011309	0.007028	0.009168	0.005248	-0.011417	-0.003085
HSPE1_-_198365304.23-P1P2_cr640	-0.274576	-0.219644	-0.247110	-0.197766	-0.199125	-0.198446	-0.164585	-0.183855	-0.174220
HSPE1_-_198365304.23-P1P2_cr641	0.007757	0.043673	0.025715	-0.010432	0.031863	0.010715	-0.005076	0.000952	-0.002062
HSPE1_-_198365304.23-P1P2_cr642	-0.409376	-0.355417	-0.382396	-0.339286	-0.317487	-0.328387	-0.276665	-0.293344	-0.285004
HSPE1_-_198365304.23-P1P2_cr643	-0.200772	-0.169693	-0.185232	-0.191852	-0.160684	-0.176268	-0.129706	-0.122420	-0.126063
HSPE1_-_198365304.23-P1P2_cr644	-0.316621	-0.364598	-0.340610	-0.304937	-0.298789	-0.301863	-0.225399	-0.239263	-0.232331
HSPE1_-_198365304.23-P1P2_cr645	-0.019261	-0.014238	-0.016750	-0.018341	0.004340	-0.007001	-0.009710	0.003726	-0.002992
HSPE1_-_198365304.23-P1P2_cr646	-0.353245	-0.259594	-0.306419	-0.296621	-0.235988	-0.266305	-0.260449	-0.228570	-0.244510
HSPE1_-_198365304.23-P1P2_cr647	-0.280313	-0.236422	-0.258367	-0.226834	-0.259919	-0.243377	-0.194507	-0.171450	-0.182978
HSPE1_-_198365304.23-P1P2_cr648	0.056980	-0.048058	0.004461	0.018316	-0.020951	-0.001317	0.040368	-0.017973	0.011197
HSPE1_-_198365304.23-P1P2_cr649	-0.018437	0.030379	0.005971	0.004939	-0.008188	-0.001624	0.015884	0.004201	0.010042
HSPE1_-_198365304.23-P1P2_cr650	-0.016047	-0.015716	-0.015882	-0.028541	-0.040505	-0.034523	-0.028317	-0.021597	-0.024957
HSPE1_-_198365304.23-P1P2_cr651	0.024496	0.017080	0.020788	0.014297	0.010025	0.012161	0.017284	-0.005916	0.005684
HSPE1_-_198365304.23-P1P2_cr652	-0.227457	-0.215522	-0.221490	-0.176216	-0.202711	-0.189464	-0.152028	-0.154921	-0.153474
HSPE1_-_198365304.23-P1P2_cr653	-0.336934	-0.399366	-0.368150	-0.276851	-0.286720	-0.281785	-0.198141	-0.306659	-0.252400
HSPE1_-_198365304.23-P1P2_cr654	-0.022259	-0.004430	-0.013344	0.015362	0.002528	0.008945	0.005393	0.003982	0.004687
HSPE1_-_198365304.23-P1P2_cr655	-0.448154	-0.391552	-0.419853	-0.341332	-0.305870	-0.323601	-0.293683	-0.279615	-0.286649
HSPE1_-_198365304.23-P1P2_cr656	-0.347694	-0.279171	-0.313432	-0.260519	-0.301779	-0.281149	-0.231308	-0.230949	-0.231129
HSPE1_-_198365304.23-P1P2_cr657	-0.002862	-0.004555	-0.003708	0.019488	-0.021290	-0.000901	0.018740	0.000797	0.009769
HSPE1_-_198365304.23-P1P2_cr658	0.013529	-0.000269	0.006630	0.007330	-0.007862	-0.000266	0.008132	0.001577	0.004855
HSPE1_-_198365304.23-P1P2_cr659	-0.006890	-0.020701	-0.013796	-0.008140	-0.004671	-0.006405	-0.013340	-0.007142	-0.010241
HSPE1_-_198365304.23-P1P2_cr660	-0.025116	-0.033620	-0.029368	-0.012710	-0.011545	-0.012128	-0.009125	0.005581	-0.001772
HSPE1_-_198365304.23-P1P2_cr661	0.060531	-0.008491	0.026020	0.008862	-0.000034	0.004414	0.018244	0.009298	0.013771
HSPE1_-_198365304.23-P1P2_cr662	-0.012323	0.005998	-0.003162	-0.012080	0.002082	-0.004999	-0.016423	0.008406	-0.004009
HSPE1_-_198365304.23-P1P2_cr663	-0.085265	-0.055227	-0.070246	-0.028752	-0.031745	-0.030249	-0.028294	0.023501	-0.002397
HSPE1_-_198365304.23-P1P2_cr664	-0.022946	0.038446	0.007750	-0.019327	0.015050	-0.002138	-0.002765	0.007825	0.002530
HSPE1_-_198365304.23-P1P2_cr665	-0.019054	-0.036586	-0.027820	0.022424	-0.051138	-0.014357	-0.004937	-0.043717	-0.024327
HSPE1_-_198365304.23-P1P2_cr666	-0.337582	-0.353780	-0.345681	-0.266507	-0.283981	-0.275244	-0.234521	-0.241212	-0.237866
HSPE1_-_198365304.23-P1P2_cr667	-0.029262	0.010379	-0.009442	-0.025165	-0.007282	-0.016223	-0.001281	0.018199	0.008459
HSPE1_-_198365304.23-P1P2_cr668	-0.071304	-0.052615	-0.061960	-0.044588	-0.002509	-0.023549	-0.025753	-0.020803	-0.023278
HSPE1_-_198365304.23-P1P2_cr669	-0.438769	-0.312046	-0.375408	-0.303803	-0.302706	-0.303255	-0.259735	-0.263241	-0.261488
HSPE1_-_198365304.23-P1P2_cr670	-0.294698	-0.321768	-0.308233	-0.265388	-0.262484	-0.263936	-0.190862	-0.233044	-0.211953
HSPE1_-_198365304.23-P1P2_cr671	-0.365537	-0.253561	-0.309549	-0.325508	-0.279050	-0.302279	-0.267019	-0.228911	-0.247965
HSPE1_-_198365304.23-P1P2_cr672	-0.360685	-0.342577	-0.351631	-0.300940	-0.250525	-0.275732	-0.260271	-0.229139	-0.244705
HSPE1_-_198365304.23-P1P2_cr673	-0.054442	-0.013494	-0.033968	-0.001242	-0.025844	-0.013543	0.005428	-0.000002	0.002713
HSPE1_-_198365304.23-P1P2_cr674	-0.010729	0.027104	0.008187	0.012228	0.005037	0.008632	0.008933	0.020924	0.014928
HSPE1_-_198365304.23-P1P2_cr675	0.042970	0.044345	0.043657	0.010872	0.012755	0.011814	0.020884	0.016592	0.018738
HSPE1_-_198365304.23-P1P2_cr676	-0.191633	-0.116000	-0.153817	-0.143871	-0.115661	-0.129766	-0.144835	-0.124385	-0.134610
HSPE1_-_198365304.23-P1P2_cr677	-0.060586	0.038198	-0.011194	-0.039568	0.016099	-0.011734	-0.014756	-0.001636	-0.008196
HSPE1_-_198365304.23-P1P2_cr678	-0.250072	-0.159935	-0.205004	-0.205814	-0.168893	-0.187353	-0.144934	-0.122417	-0.133676
HSPE1_-_198365304.23-P1P2_cr679	-0.175762	-0.103020	-0.139391	-0.069370	-0.074892	-0.072131	-0.073642	-0.051942	-0.062792
HSPE1_-_198365304.23-P1P2_cr680	-0.064502	0.031766	-0.016368	-0.031079	-0.001310	-0.016195	-0.033617	0.031168	-0.001225
HSPE1_-_198365304.23-P1P2_cr681	-0.009323	-0.040545	-0.024934	0.039101	-0.053925	-0.007412	0.020972	-0.045872	-0.012450
HSPE1_-_198365304.23-P1P2_cr682	0.089220	-0.058246	0.015487	0.057531	-0.036293	0.010619	0.027217	-0.021282	0.002968
HSPE1_-_198365304.23-P1P2_cr683	0.033950	0.008140	0.021045	0.032776	-0.010323	0.011226	0.028585	-0.008002	0.010292
HSPE1_-_198365304.23-P1P2_cr684	-0.140393	-0.116284	-0.128338	-0.189221	-0.066874	-0.128047	-0.137877	-0.100471	-0.119174
HSPE1_-_198365304.23-P1P2_cr685	-0.463945	-0.309574	-0.386760	-0.358754	-0.291135	-0.324944	-0.281222	-0.233720	-0.257471
HSPE1_-_198365304.23-P1P2_cr686	-0.007019	0.003831	-0.001594	-0.020490	-0.031855	-0.026172	-0.010594	-0.013608	-0.012101
HSPE1_-_198365304.23-P1P2_cr687	-0.477633	-0.371988	-0.424811	-0.317009	-0.319959	-0.318484	-0.299007	-0.284433	-0.291720
HSPE1_-_198365304.23-P1P2_cr688	-0.300975	-0.290840	-0.295907	-0.261910	-0.245847	-0.253878	-0.245279	-0.170332	-0.207806
HSPE1_-_198365304.23-P1P2_cr689	-0.003957	0.001126	-0.001416	0.003073	-0.006633	-0.001780	-0.009115	0.002950	-0.003082
HSPE1_-_198365304.23-P1P2_cr690	-0.392687	-0.398190	-0.395438	-0.304220	-0.314755	-0.309487	-0.259675	-0.242825	-0.251250
HSPE1_-_198365304.23-P1P2_cr691	-0.325272	-0.402159	-0.363716	-0.283637	-0.372497	-0.328067	-0.254713	-0.282030	-0.268372
HSPE1_-_198365304.23-P1P2_cr692	-0.373355	-0.293850	-0.333603	-0.259895	-0.105533	-0.182714	-0.182053	-0.082627	-0.132340
HSPE1_-_198365304.23-P1P2_cr693	-0.272903	-0.260068	-0.266485	-0.237812	-0.219796	-0.228804	-0.168384	-0.217469	-0.192927
HSPE1_-_198365304.23-P1P2_cr694	-0.334529	-0.311334	-0.322932	-0.286347	-0.260783	-0.273565	-0.245820	-0.226880	-0.236350
HSPE1_-_198365304.23-P1P2_cr695	-0.124479	-0.104765	-0.114622	-0.117650	-0.102429	-0.110039	-0.103861	-0.084956	-0.094409
HSPE1_-_198365304.23-P1P2_cr696	-0.009454	0.004177	-0.002638	0.005035	-0.002444	0.001296	0.005760	0.011480	0.008620
HSPE1_-_198365304.23-P1P2_cr697	-0.281124	-0.251588	-0.266356	-0.251192	-0.224724	-0.237958	-0.194446	-0.184549	-0.189498
HSPE1_-_198365304.23-P1P2_cr698	-0.465683	-0.361446	-0.413564	-0.315722	-0.318383	-0.317052	-0.254376	-0.248581	-0.251478
HSPE1_-_198365304.23-P1P2_cr699	-0.001496	-0.003065	-0.002281	-0.023881	-0.013304	-0.018592	0.004711	0.001032	0.002872
HSPE1_-_198365304.23-P1P2_cr700	0.004873	-0.044988	-0.020057	-0.016531	-0.032025	-0.024278	0.002904	-0.028336	-0.012716
HSPE1_-_198365304.23-P1P2_cr701	-0.434578	-0.293628	-0.364103	-0.331496	-0.310558	-0.321027	-0.260801	-0.258962	-0.259882
HSPE1_-_198365304.23-P1P2_cr702	-0.234288	-0.240753	-0.237521	-0.196067	-0.187806	-0.191936	-0.150396	-0.163084	-0.156740
HSPE1_-_198365304.23-P1P2_cr703	-0.293349	-0.262621	-0.277985	-0.306246	-0.243753	-0.274999	-0.258235	-0.184612	-0.221424
HSPE1_-_198365304.23-P1P2_cr704	-0.447933	-0.381405	-0.414669	-0.348410	-0.329030	-0.338720	-0.267844	-0.274207	-0.271025
HSPE1_-_198365304.23-P1P2_cr705	-0.311830	-0.327081	-0.319456	-0.224197	-0.270687	-0.247442	-0.195370	-0.193610	-0.194490
HSPE1_-_198365304.23-P1P2_cr706	0.003208	-0.030160	-0.013476	-0.000252	-0.019226	-0.009739	0.012310	0.004724	0.008517
HSPE1_-_198365304.23-P1P2_cr707	-0.411702	-0.309642	-0.360672	-0.314907	-0.243313	-0.279110	-0.270750	-0.227870	-0.249310
HSPE1_-_198365304.23-P1P2_cr708	-0.003723	0.005486	0.000882	-0.006949	0.003622	-0.001664	-0.006067	0.020744	0.007338
HSPE1_-_198365304.23-P1P2_cr709	-0.016976	0.054859	0.018941	0.015154	0.055607	0.035380	0.001208	0.034618	0.017913
HSPE1_-_198365304.23-P1P2_cr710	-0.414857	-0.357816	-0.386337	-0.349905	-0.325467	-0.337686	-0.281103	-0.238496	-0.259799
HSPE1_-_198365304.23-P1P2_cr711	-0.027465	-0.041429	-0.034447	-0.003765	-0.024457	-0.014111	0.010232	-0.027348	-0.008558
HSPE1_-_198365304.23-P1P2_cr712	-0.178119	-0.210342	-0.194230	-0.162408	-0.144051	-0.153230	-0.123725	-0.134019	-0.128872
HSPE1_-_198365304.23-P1P2_cr713	-0.387745	-0.297550	-0.342648	-0.322276	-0.257815	-0.290045	-0.259093	-0.203226	-0.231159
HSPE1_-_198365304.23-P1P2_cr714	0.014916	-0.008620	0.003148	0.000616	-0.008731	-0.004058	-0.001720	0.012845	0.005563
HSPE1_-_198365304.23-P1P2_cr715	-0.431264	-0.363787	-0.397525	-0.353130	-0.349469	-0.351299	-0.260588	-0.259313	-0.259951
HSPE1_-_198365304.23-P1P2_cr716	0.037900	0.003065	0.020482	0.009244	0.008610	0.008927	0.010015	0.016888	0.013452
HSPE1_-_198365304.23-P1P2_cr717	-0.317852	-0.320908	-0.319380	-0.252861	-0.282710	-0.267786	-0.209825	-0.261715	-0.235770
HSPE1_-_198365304.23-P1P2_cr718	-0.264878	-0.252329	-0.258604	-0.262924	-0.228982	-0.245953	-0.201697	-0.174279	-0.187988
HSPE1_-_198365304.23-P1P2_cr719	-0.323123	-0.288164	-0.305643	-0.241821	-0.250315	-0.246068	-0.198020	-0.209746	-0.203883
HSPE1_-_198365304.23-P1P2_cr720	-0.007920	-0.001762	-0.004841	0.021617	0.000297	0.010957	0.015293	-0.008684	0.003305
HSPE1_-_198365304.23-P1P2_cr721	-0.004634	-0.002683	-0.003658	0.001440	-0.011729	-0.005144	0.003831	0.001096	0.002463
HSPE1_-_198365304.23-P1P2_cr722	-0.372288	-0.312637	-0.342462	-0.263299	-0.285794	-0.274546	-0.222176	-0.214274	-0.218225
HSPE1_-_198365304.23-P1P2_cr723	-0.423746	-0.391756	-0.407751	-0.326286	-0.369509	-0.347897	-0.291689	-0.246421	-0.269055
HSPE1_-_198365304.23-P1P2_cr724	-0.005265	0.020529	0.007632	-0.005611	-0.030991	-0.018301	0.007255	-0.012381	-0.002563
HSPE1_-_198365304.23-P1P2_cr725	-0.020213	-0.051972	-0.036092	-0.011570	-0.033626	-0.022598	-0.015165	-0.029763	-0.022464
HSPE1_-_198365304.23-P1P2_cr726	-0.029248	0.003650	-0.012799	0.022722	-0.004114	0.009304	-0.010095	0.004916	-0.002589
HSPE1_-_198365304.23-P1P2_cr727	-0.374487	-0.301554	-0.338021	-0.305462	-0.289258	-0.297360	-0.217924	-0.259433	-0.238679
HSPE1_-_198365304.23-P1P2_cr728	-0.025377	-0.022160	-0.023768	-0.010656	-0.022225	-0.016440	0.000557	-0.034857	-0.017150
HSPE1_-_198365304.23-P1P2_cr729	-0.326560	-0.355012	-0.340786	-0.254374	-0.252940	-0.253657	-0.237062	-0.184519	-0.210791
HSPE1_-_198365304.23-P1P2_cr730	-0.394307	-0.420984	-0.407646	-0.289039	-0.352945	-0.320992	-0.251476	-0.282625	-0.267050
HSPE1_-_198365304.23-P1P2_cr731	0.061088	0.010706	0.035897	0.058439	0.012825	0.035632	0.029253	0.012723	0.020988
HSPE1_-_198365304.23-P1P2_cr732	0.017207	-0.007265	0.004971	-0.011114	-0.009838	-0.010476	0.017847	0.002684	0.010266
HSPE1_-_198365304.23-P1P2_cr733	-0.189290	-0.179995	-0.184643	-0.153053	-0.175060	-0.164056	-0.194314	-0.220492	-0.207403
HSPE1_-_198365304.23-P1P2_cr734	-0.047428	-0.060687	-0.054057	-0.048927	-0.047044	-0.047985	-0.041016	-0.035579	-0.038298
HSPE1_-_198365304.23-P1P2_cr735	-0.026555	0.009532	-0.008512	-0.011934	-0.005330	-0.008632	-0.022177	0.007439	-0.007369
HSPE1_-_198365304.23-P1P2_cr736	0.003280	0.018149	0.010714	-0.008988	0.041979	0.016496	0.030374	-0.016208	0.007083
HSPE1_-_198365304.23-P1P2_cr737	-0.020211	0.029977	0.004883	-0.024704	0.013173	-0.005765	-0.021230	0.009913	-0.005659
HSPE1_-_198365304.23-P1P2_cr738	-0.012431	0.008670	-0.001881	-0.031053	-0.018588	-0.024820	-0.020419	-0.017367	-0.018893
HSPE1_-_198365304.23-P1P2_cr739	0.033934	0.010852	0.022393	0.010795	0.011847	0.011321	0.002547	-0.000214	0.001166
HSPE1_-_198365304.23-P1P2_cr740	-0.177400	-0.127254	-0.152327	-0.147038	-0.143950	-0.145494	-0.140626	-0.133469	-0.137048
HSPE1_-_198365304.23-P1P2_cr741	-0.019110	-0.005924	-0.012517	-0.006574	-0.008769	-0.007672	-0.011615	-0.007964	-0.009790
HSPE1_-_198365304.23-P1P2_cr742	0.018321	-0.001676	0.008323	0.012988	0.003732	0.008360	-0.005109	0.001391	-0.001859
HSPE1_-_198365304.23-P1P2_cr743	0.003180	-0.033478	-0.015149	-0.012250	0.000416	-0.005917	-0.010995	-0.008676	-0.009835
HSPE1_-_198365304.23-P1P2_cr744	-0.026141	-0.001500	-0.013821	-0.024531	-0.021754	-0.023142	-0.021207	-0.029110	-0.025159
HSPE1_-_198365304.23-P1P2_cr745	-0.011808	0.001222	-0.005293	-0.017258	0.020339	0.001540	-0.008718	-0.000675	-0.004697
HSPE1_-_198365304.23-P1P2_cr746	-0.052717	0.008102	-0.022307	-0.034294	-0.002015	-0.018154	-0.022083	0.003238	-0.009423
HSPE1_-_198365304.23-P1P2_cr747	-0.400816	-0.348828	-0.374822	-0.332137	-0.284727	-0.308432	-0.254145	-0.220087	-0.237116
HSPE1_-_198365304.23-P1P2_cr748	-0.355307	-0.294771	-0.325039	-0.237094	-0.333485	-0.285289	-0.246310	-0.205535	-0.225923
HSPE1_-_198365304.23-P1P2_cr749	-0.351723	-0.308039	-0.329881	-0.322711	-0.294878	-0.308794	-0.255414	-0.215479	-0.235446
HSPE1_-_198365304.23-P1P2_cr750	0.009813	0.006949	0.008381	0.003263	-0.003488	-0.000113	0.010323	0.011143	0.010733
HSPE1_-_198365304.23-P1P2_cr751	-0.014748	0.003357	-0.005695	-0.020002	-0.007035	-0.013519	-0.017272	-0.003269	-0.010270
HSPE1_-_198365304.23-P1P2_cr752	-0.269605	-0.232186	-0.250895	-0.215458	-0.216311	-0.215885	-0.156652	-0.181049	-0.168850
HSPE1_-_198365304.23-P1P2_cr753	0.050123	-0.040450	0.004837	0.016011	-0.001619	0.007196	-0.016874	0.001206	-0.007834
HSPE1_-_198365304.23-P1P2_cr754	-0.449209	-0.323668	-0.386439	-0.331851	-0.283996	-0.307924	-0.249917	-0.227897	-0.238907
HSPE1_-_198365304.23-P1P2_cr755	-0.032875	0.046221	0.006673	-0.015619	0.002840	-0.006390	-0.010989	0.008073	-0.001458
HSPE1_-_198365304.23-P1P2_cr756	-0.269996	-0.277226	-0.273611	-0.239318	-0.183724	-0.211521	-0.206486	-0.179943	-0.193215
HSPE1_-_198365304.23-P1P2_cr757	0.003533	0.016776	0.010155	0.011598	0.014267	0.012933	0.016892	0.027189	0.022040
HSPE1_-_198365304.23-P1P2_cr758	-0.060207	-0.052238	-0.056222	-0.023588	-0.033280	-0.028434	-0.011659	-0.026578	-0.019118
HSPE1_-_198365304.23-P1P2_cr759	-0.060492	-0.058358	-0.059425	-0.070237	-0.053135	-0.061686	-0.066384	-0.044426	-0.055405
HSPE1_-_198365304.23-P1P2_cr760	-0.010416	-0.028012	-0.019214	-0.011533	-0.031654	-0.021593	-0.001716	-0.011839	-0.006778
HSPE1_-_198365304.23-P1P2_cr761	0.019519	0.001051	0.010285	-0.025696	0.015969	-0.004864	-0.020436	0.010900	-0.004768
HSPE1_-_198365304.23-P1P2_cr762	0.015942	-0.022562	-0.003310	0.012682	-0.024028	-0.005673	0.011541	-0.027760	-0.008110
HSPE1_-_198365304.23-P1P2_cr763	-0.171243	-0.195227	-0.183235	-0.187537	-0.177078	-0.182307	-0.133287	-0.136353	-0.134820
HSPE1_-_198365304.23-P1P2_cr764	-0.023268	0.009950	-0.006659	-0.019680	0.018744	-0.000468	-0.007098	0.005472	-0.000813
HSPE1_-_198365304.23-P1P2_cr765	-0.046514	-0.061696	-0.054105	-0.034612	-0.095916	-0.065264	-0.046910	-0.081948	-0.064429
HSPE1_-_198365304.23-P1P2_cr766	-0.432966	-0.393990	-0.413478	-0.378405	-0.363007	-0.370706	-0.261023	-0.310897	-0.285960
HSPE1_-_198365304.23-P1P2_cr767	0.001719	0.019559	0.010639	0.018884	0.027163	0.023023	0.013598	0.034471	0.024034
HSPE1_-_198365304.23-P1P2_cr768	-0.373219	-0.328505	-0.350862	-0.345332	-0.251475	-0.298403	-0.261193	-0.243947	-0.252570
HSPE1_-_198365304.23-P1P2_cr769	-0.391797	-0.390267	-0.391032	-0.313991	-0.341674	-0.327833	-0.223147	-0.244639	-0.233893
HSPE1_-_198365304.23-P1P2_cr770	0.029071	-0.063031	-0.016980	0.018799	-0.025503	-0.003352	0.015040	-0.020794	-0.002877
HSPE1_-_198365304.23-P1P2_cr771	-0.413654	-0.359861	-0.386757	-0.308339	-0.289033	-0.298686	-0.251185	-0.236935	-0.244060
HSPE1_-_198365304.23-P1P2_cr772	-0.460039	-0.361956	-0.410997	-0.382018	-0.329435	-0.355726	-0.293167	-0.279809	-0.286488
HSPE1_-_198365304.23-P1P2_cr773	0.017780	-0.027521	-0.004870	0.007917	-0.014866	-0.003475	0.009160	-0.002878	0.003141
HSPE1_-_198365304.23-P1P2_cr774	-0.432235	-0.380189	-0.406212	-0.313883	-0.308703	-0.311293	-0.269561	-0.253182	-0.261371
HSPE1_-_198365304.23-P1P2_cr775	-0.014973	-0.013708	-0.014340	-0.005573	-0.008907	-0.007240	0.004907	-0.003163	0.000872
HSPE1_-_198365304.23-P1P2_cr776	-0.404528	-0.414488	-0.409508	-0.251927	-0.360115	-0.306021	-0.219748	-0.341157	-0.280452
HSPE1_-_198365304.23-P1P2_cr777	-0.355955	-0.363463	-0.359709	-0.283170	-0.307880	-0.295525	-0.213288	-0.246118	-0.229703
HSPE1_-_198365304.23-P1P2_cr778	0.027098	-0.014758	0.006170	-0.002272	-0.006843	-0.004557	-0.010713	-0.013761	-0.012237
HSPE1_-_198365304.23-P1P2_cr779	-0.193950	-0.134091	-0.164021	-0.116710	-0.165543	-0.141126	-0.078771	-0.121398	-0.100084
HSPE1_-_198365304.23-P1P2_cr780	-0.451963	-0.360046	-0.406005	-0.346216	-0.257018	-0.301617	-0.327920	-0.206079	-0.267000
HSPE1_-_198365304.23-P1P2_cr781	-0.385278	-0.258008	-0.321643	-0.296767	-0.242403	-0.269585	-0.255430	-0.176358	-0.215894
HSPE1_-_198365304.23-P1P2_cr782	-0.371103	-0.362247	-0.366675	-0.303973	-0.275494	-0.289734	-0.253136	-0.222700	-0.237918
HSPE1_-_198365304.23-P1P2_cr783	-0.310132	-0.274895	-0.292514	-0.240010	-0.290499	-0.265254	-0.224104	-0.213783	-0.218943
HSPE1_-_198365304.23-P1P2_cr784	0.013232	-0.036821	-0.011794	0.000676	-0.002678	-0.001001	-0.002473	-0.028457	-0.015465
HSPE1_-_198365304.23-P1P2_cr785	-0.278021	-0.247606	-0.262814	-0.234757	-0.216633	-0.225695	-0.190209	-0.162136	-0.176173
HSPE1_-_198365304.23-P1P2_cr786	-0.005939	-0.022260	-0.014100	-0.002930	-0.031882	-0.017406	-0.004060	-0.008229	-0.006144
HSPE1_-_198365304.23-P1P2_cr787	-0.002972	0.001913	-0.000529	0.000350	-0.000493	-0.000072	-0.019239	0.006127	-0.006556
HSPE1_-_198365304.23-P1P2_cr788	-0.324923	-0.138447	-0.231685	-0.246388	-0.138825	-0.192607	-0.202978	-0.093044	-0.148011
HSPE1_-_198365304.23-P1P2_cr789	-0.465725	-0.348067	-0.406896	-0.363247	-0.305960	-0.334603	-0.285952	-0.250204	-0.268078
HSPE1_-_198365304.23-P1P2_cr790	0.003106	0.021103	0.012104	-0.011386	0.043425	0.016019	0.013210	0.024308	0.018759
HSPE1_-_198365304.23-P1P2_cr791	-0.015462	-0.025150	-0.020306	-0.010601	0.006300	-0.002151	0.019454	0.013915	0.016685
HSPE1_-_198365304.23-P1P2_cr792	0.022592	0.007229	0.014911	-0.000489	-0.023485	-0.011987	0.016428	-0.016643	-0.000108
HSPE1_-_198365304.23-P1P2_cr793	-0.163048	-0.116471	-0.139759	-0.151701	-0.114956	-0.133329	-0.125083	-0.084441	-0.104762
HSPE1_-_198365304.23-P1P2_cr794	-0.015088	0.007311	-0.003888	-0.032049	-0.010718	-0.021384	-0.036770	-0.004554	-0.020662
HSPE1_-_198365304.23-P1P2_cr795	0.009125	0.076838	0.042982	0.025159	0.027708	0.026433	0.010497	-0.012731	-0.001117
HSPE1_-_198365304.23-P1P2_cr796	0.041471	-0.015410	0.013030	0.013498	-0.015261	-0.000881	0.005936	-0.006717	-0.000391
HSPE1_-_198365304.23-P1P2_cr797	-0.434794	-0.386535	-0.410664	-0.327785	-0.323087	-0.325436	-0.277517	-0.235601	-0.256559
HSPE1_-_198365304.23-P1P2_cr798	-0.003024	0.038864	0.017920	0.000805	0.004346	0.002576	-0.001350	0.044217	0.021434
HSPE1_-_198365304.23-P1P2_cr799	-0.112572	-0.031942	-0.072257	-0.041423	-0.020907	-0.031165	-0.021280	-0.015903	-0.018592
HSPE1_-_198365304.23-P1P2_cr800	-0.201622	-0.208470	-0.205046	-0.269715	-0.212431	-0.241073	-0.177734	-0.183063	-0.180398
HSPE1_-_198365304.23-P1P2_cr801	-0.447619	-0.302340	-0.374979	-0.299615	-0.335962	-0.317789	-0.248771	-0.257645	-0.253208
HSPE1_-_198365304.23-P1P2_cr802	0.040409	0.009010	0.024709	0.016392	-0.019312	-0.001460	0.015076	-0.005588	0.004744
HSPE1_-_198365304.23-P1P2_cr803	-0.009659	-0.049068	-0.029364	0.001995	-0.021853	-0.009929	0.003928	-0.001278	0.001325
HSPE1_-_198365304.23-P1P2_cr804	-0.000961	0.002444	0.000741	0.013524	-0.015745	-0.001111	0.007955	-0.018099	-0.005072
HSPE1_-_198365304.23-P1P2_cr805	-0.237334	-0.165507	-0.201421	-0.181672	-0.147271	-0.164471	-0.134334	-0.130277	-0.132306
HSPE1_-_198365304.23-P1P2_cr806	-0.363733	-0.312751	-0.338242	-0.265169	-0.256952	-0.261061	-0.224311	-0.227410	-0.225860
HSPE1_-_198365304.23-P1P2_cr807	0.023962	0.022167	0.023065	0.017365	0.004455	0.010910	0.021383	0.004476	0.012930
HSPE1_-_198365304.23-P1P2_cr808	0.030908	-0.035695	-0.002394	0.039684	-0.027457	0.006113	0.011407	-0.002106	0.004650
HSPE1_-_198365304.23-P1P2_cr809	-0.379991	-0.405470	-0.392730	-0.319808	-0.307448	-0.313628	-0.260513	-0.265374	-0.262943
HSPE1_-_198365304.23-P1P2_cr810	0.009309	0.004980	0.007145	0.006884	-0.037788	-0.015452	0.006614	-0.009705	-0.001545
HSPE1_-_198365304.23-P1P2_cr811	-0.439788	-0.311935	-0.375861	-0.346725	-0.236074	-0.291399	-0.244129	-0.190386	-0.217258
HSPE1_-_198365304.23-P1P2_cr812	-0.036975	0.020281	-0.008347	-0.025917	-0.003766	-0.014841	-0.010867	0.012871	0.001002
HSPE1_-_198365304.23-P1P2_cr813	0.026613	0.024714	0.025664	0.017739	0.012282	0.015010	0.011032	-0.003751	0.003640
HSPE1_-_198365304.23-P1P2_cr814	-0.393736	-0.368957	-0.381346	-0.379360	-0.278064	-0.328712	-0.249894	-0.256572	-0.253233
HSPE1_-_198365304.23-P1P2_cr815	-0.162422	-0.088939	-0.125680	-0.157949	-0.144090	-0.151019	-0.109057	-0.122531	-0.115794
HSPE1_-_198365304.23-P1P2_cr816	-0.160310	-0.100664	-0.130487	-0.111384	-0.143953	-0.127668	-0.086903	-0.084425	-0.085664
HSPE1_-_198365304.23-P1P2_cr817	0.014139	0.023449	0.018794	0.009679	0.008718	0.009198	0.012368	-0.000512	0.005928
HSPE1_-_198365304.23-P1P2_cr818	-0.057376	-0.053185	-0.055280	-0.127319	-0.038537	-0.082928	-0.092218	-0.066095	-0.079157
HSPE1_-_198365304.23-P1P2_cr819	-0.338309	-0.300645	-0.319477	-0.262546	-0.279422	-0.270984	-0.212005	-0.238991	-0.225498
HSPE1_-_198365304.23-P1P2_cr820	-0.398093	-0.396862	-0.397478	-0.337366	-0.325528	-0.331447	-0.276484	-0.243456	-0.259970
HSPE1_-_198365304.23-P1P2_cr821	-0.426419	-0.361763	-0.394091	-0.358470	-0.309917	-0.334193	-0.281278	-0.264113	-0.272696
HSPE1_-_198365304.23-P1P2_cr822	-0.383331	-0.359105	-0.371218	-0.354531	-0.285899	-0.320215	-0.264848	-0.235482	-0.250165
HSPE1_-_198365304.23-P1P2_cr823	-0.345857	-0.318184	-0.332020	-0.304222	-0.255182	-0.279702	-0.187888	-0.212914	-0.200401
HSPE1_-_198365304.23-P1P2_cr824	-0.140662	-0.093156	-0.116909	-0.112191	-0.093669	-0.102930	-0.096428	-0.055626	-0.076027
HSPE1_-_198365304.23-P1P2_cr825	-0.326175	-0.297588	-0.311881	-0.261343	-0.261977	-0.261660	-0.198680	-0.187721	-0.193201
HSPE1_-_198365304.23-P1P2_cr826	-0.019130	0.035392	0.008131	-0.013902	0.017111	0.001604	-0.010554	0.021661	0.005553
HSPE1_-_198365304.23-P1P2_cr827	0.056899	-0.044502	0.006199	0.045357	-0.044595	0.000381	0.053888	-0.039277	0.007306
HSPE1_-_198365304.23-P1P2_cr828	-0.362092	-0.364331	-0.363211	-0.287142	-0.344808	-0.315975	-0.246649	-0.278370	-0.262510
HSPE1_-_198365304.23-P1P2_cr829	-0.274556	-0.211387	-0.242972	-0.216920	-0.181170	-0.199045	-0.153487	-0.174109	-0.163798
HSPE1_-_198365304.23-P1P2_cr830	-0.032450	-0.019534	-0.025992	-0.021884	0.016824	-0.002530	-0.015240	0.010108	-0.002566
HSPE1_-_198365304.23-P1P2_cr831	-0.355698	-0.365477	-0.360588	-0.278776	-0.267923	-0.273350	-0.218077	-0.203415	-0.210746
HSPE1_-_198365304.23-P1P2_cr832	-0.388042	-0.299031	-0.343537	-0.323240	-0.265193	-0.294217	-0.241757	-0.219410	-0.230584
HSPE1_-_198365304.23-P1P2_cr833	0.014821	0.007326	0.011074	0.002562	-0.010496	-0.003967	0.007170	0.004946	0.006058
HSPE1_-_198365304.23-P1P2_cr834	0.035667	0.024125	0.029896	0.022984	-0.015936	0.003524	0.000074	-0.019827	-0.009876
HSPE1_-_198365304.23-P1P2_cr835	-0.394495	-0.328994	-0.361744	-0.297430	-0.312165	-0.304798	-0.299259	-0.277370	-0.288314
HSPE1_-_198365304.23-P1P2_cr836	-0.152630	-0.193356	-0.172993	-0.131063	-0.195600	-0.163331	-0.124016	-0.168241	-0.146129
HSPE1_-_198365304.23-P1P2_cr837	-0.133136	-0.146929	-0.140032	-0.111540	-0.095956	-0.103748	-0.070602	-0.092649	-0.081625
HSPE1_-_198365304.23-P1P2_cr838	-0.169794	-0.178443	-0.174119	-0.116424	-0.138210	-0.127317	-0.123979	-0.113689	-0.118834
HSPE1_-_198365304.23-P1P2_cr839	-0.402801	-0.316649	-0.359725	-0.333267	-0.267748	-0.300508	-0.271446	-0.265306	-0.268376
HSPE1_-_198365304.23-P1P2_cr840	-0.043420	-0.064245	-0.053833	-0.035656	-0.042431	-0.039043	-0.020210	-0.013948	-0.017079
HSPE1_-_198365304.23-P1P2_cr841	-0.035413	0.003173	-0.016120	-0.022873	0.009941	-0.006466	-0.011540	0.018294	0.003377
HSPE1_-_198365304.23-P1P2_cr842	0.001611	-0.013975	-0.006182	-0.010327	-0.010991	-0.010659	-0.015603	-0.015518	-0.015560
HSPE1_-_198365304.23-P1P2_cr843	-0.385988	-0.378738	-0.382363	-0.313910	-0.304574	-0.309242	-0.254782	-0.234365	-0.244573
HSPE1_-_198365304.23-P1P2_cr844	-0.128954	-0.091203	-0.110078	-0.160258	-0.083207	-0.121733	-0.155310	-0.114524	-0.134917
HSPE1_-_198365304.23-P1P2_cr845	-0.061303	-0.042307	-0.051805	-0.016190	0.020357	0.002084	-0.001421	0.008654	0.003617
HSPE1_-_198365304.23-P1P2_cr846	-0.118815	-0.091081	-0.104948	-0.106185	-0.106651	-0.106418	-0.077949	-0.085123	-0.081536
HSPE1_-_198365304.23-P1P2_cr847	-0.000566	0.006772	0.003103	0.004941	0.006763	0.005852	0.005248	0.017481	0.011364
HSPE1_-_198365304.23-P1P2_cr848	-0.192559	-0.177660	-0.185110	-0.130410	-0.143425	-0.136917	-0.112019	-0.133623	-0.122821
HSPE1_-_198365304.23-P1P2_cr849	0.019230	0.020241	0.019736	0.003668	0.015360	0.009514	0.022211	-0.002488	0.009861
HSPE1_-_198365304.23-P1P2_cr850	-0.034326	-0.076538	-0.055432	-0.036516	-0.061889	-0.049202	-0.015925	-0.037014	-0.026469
HSPE1_-_198365304.23-P1P2_cr851	-0.442033	-0.321820	-0.381926	-0.357066	-0.285037	-0.321052	-0.273711	-0.227162	-0.250436
HSPE1_-_198365304.23-P1P2_cr852	-0.000179	-0.076806	-0.038493	-0.043020	-0.092167	-0.067594	-0.016153	-0.065672	-0.040913
HSPE1_-_198365304.23-P1P2_cr853	-0.049996	-0.005276	-0.027636	-0.024509	0.009022	-0.007743	-0.008124	0.000059	-0.004033
HSPE1_-_198365304.23-P1P2_cr854	-0.011637	-0.004239	-0.007938	-0.007882	0.017333	0.004725	-0.033660	0.023773	-0.004943
HSPE1_-_198365304.23-P1P2_cr855	-0.349726	-0.321906	-0.335816	-0.330511	-0.333413	-0.331962	-0.256716	-0.232260	-0.244488
HSPE1_-_198365304.23-P1P2_cr856	0.030967	-0.016041	0.007463	0.031191	-0.004684	0.013253	0.035159	0.004979	0.020069
HSPE1_-_198365304.23-P1P2_cr857	-0.019316	0.024062	0.002373	0.013512	0.030604	0.022058	0.001008	0.003681	0.002344
HSPE1_-_198365304.23-P1P2_cr858	-0.385024	-0.355904	-0.370464	-0.298383	-0.308367	-0.303375	-0.275279	-0.271562	-0.273421
HSPE1_-_198365304.23-P1P2_cr859	-0.127069	-0.110236	-0.118653	-0.057436	-0.085779	-0.071608	-0.074924	-0.068074	-0.071499
HSPE1_-_198365304.23-P1P2_cr860	0.008177	0.050082	0.029129	0.013209	0.029711	0.021460	0.005082	0.025503	0.015292
HSPE1_-_198365304.23-P1P2_cr861	-0.002905	0.008993	0.003044	-0.022706	-0.008189	-0.015448	-0.008274	-0.014823	-0.011548
HSPE1_-_198365304.23-P1P2_cr862	0.102817	0.017248	0.060033	0.105354	0.050516	0.077935	0.074124	0.015393	0.044758
HSPE1_-_198365304.23-P1P2_cr863	-0.263323	-0.251773	-0.257548	-0.236300	-0.223761	-0.230030	-0.199382	-0.184896	-0.192139
HSPE1_-_198365304.23-P1P2_cr864	-0.032809	-0.021136	-0.026972	-0.118381	-0.031187	-0.074784	-0.049295	-0.011655	-0.030475
HSPE1_-_198365304.23-P1P2_cr865	-0.322982	-0.283218	-0.303100	-0.260070	-0.228435	-0.244253	-0.209783	-0.193590	-0.201686
HSPE1_-_198365304.23-P1P2_cr866	-0.136640	-0.068742	-0.102691	-0.082498	-0.075074	-0.078786	-0.067138	-0.059415	-0.063277
HSPE1_-_198365304.23-P1P2_cr867	-0.070276	-0.074069	-0.072172	-0.069734	-0.039983	-0.054858	-0.050377	-0.057392	-0.053884
HSPE1_-_198365304.23-P1P2_cr868	-0.016431	0.014376	-0.001027	0.019262	-0.007750	0.005756	-0.004363	0.010053	0.002845
HSPE1_-_198365304.23-P1P2_cr869	-0.272766	-0.278095	-0.275430	-0.213109	-0.242253	-0.227681	-0.197903	-0.191712	-0.194808
HSPE1_-_198365304.23-P1P2_cr870	-0.417020	-0.395178	-0.406099	-0.311347	-0.304590	-0.307969	-0.272554	-0.283159	-0.277856
HSPE1_-_198365304.23-P1P2_cr871	-0.001653	-0.002525	-0.002089	-0.009938	-0.013237	-0.011588	-0.025705	-0.010435	-0.018070
HSPE1_-_198365304.23-P1P2_cr872	-0.050010	0.027329	-0.011341	-0.023319	0.022958	-0.000180	-0.008421	0.022354	0.006967
HSPE1_-_198365304.23-P1P2_cr873	0.009702	-0.004273	0.002714	0.012563	-0.014878	-0.001157	0.014700	-0.020400	-0.002850
HSPE1_-_198365304.23-P1P2_cr874	0.008862	-0.013565	-0.002351	0.016157	-0.015188	0.000484	0.012841	-0.008191	0.002325
HSPE1_-_198365304.23-P1P2_cr875	-0.199774	-0.199039	-0.199406	-0.179398	-0.159602	-0.169500	-0.128033	-0.130252	-0.129143
HSPE1_-_198365304.23-P1P2_cr876	-0.176095	-0.253005	-0.214550	-0.154454	-0.221413	-0.187933	-0.120994	-0.197581	-0.159287
HSPE1_-_198365304.23-P1P2_cr877	0.001433	-0.005648	-0.002108	0.003650	-0.032952	-0.014651	0.007762	-0.013366	-0.002802
HSPE1_-_198365304.23-P1P2_cr878	-0.144465	-0.168212	-0.156338	-0.102390	-0.115612	-0.109001	-0.089843	-0.093262	-0.091552
HSPE1_-_198365304.23-P1P2_cr879	-0.255675	-0.200444	-0.228059	-0.211869	-0.205806	-0.208838	-0.187619	-0.169773	-0.178696
HSPE1_-_198365304.23-P1P2_cr880	-0.044567	0.003471	-0.020548	-0.016238	0.002866	-0.006686	0.002923	0.033689	0.018306
HSPE1_-_198365304.23-P1P2_cr881	-0.011785	-0.008449	-0.010117	0.004114	-0.010044	-0.002965	0.005413	-0.001150	0.002132
HSPE1_-_198365304.23-P1P2_cr882	-0.372733	-0.393126	-0.382930	-0.294483	-0.366300	-0.330392	-0.249966	-0.260075	-0.255020
HSPE1_-_198365304.23-P1P2_cr883	-0.000742	-0.029190	-0.014966	-0.002487	-0.036065	-0.019276	0.009576	-0.018159	-0.004292
HSPE1_-_198365304.23-P1P2_cr884	-0.437332	-0.381835	-0.409583	-0.362582	-0.332955	-0.347769	-0.269104	-0.275024	-0.272064
HSPE1_-_198365304.23-P1P2_cr885	-0.001855	-0.010604	-0.006230	0.001517	-0.022779	-0.010631	-0.016113	-0.011371	-0.013742
HSPE1_-_198365304.23-P1P2_cr886	-0.274973	-0.224489	-0.249731	-0.214340	-0.176923	-0.195631	-0.189074	-0.152559	-0.170817
HSPE1_-_198365304.23-P1P2_cr887	-0.036625	-0.021077	-0.028851	-0.027378	-0.028249	-0.027813	-0.013072	-0.013949	-0.013510
HSPE1_-_198365304.23-P1P2_cr888	-0.338495	-0.389047	-0.363771	-0.280212	-0.311573	-0.295893	-0.228163	-0.256108	-0.242136
HSPE1_-_198365304.23-P1P2_cr889	0.025421	-0.000766	0.012328	0.044722	0.000798	0.022760	0.023996	0.009354	0.016675
HSPE1_-_198365304.23-P1P2_cr890	-0.166977	-0.198731	-0.182854	-0.158435	-0.190593	-0.174514	-0.124763	-0.139931	-0.132347
HSPE1_-_198365304.23-P1P2_cr891	-0.255177	-0.154439	-0.204808	-0.165802	-0.170493	-0.168147	-0.170299	-0.116030	-0.143165
HSPE1_-_198365304.23-P1P2_cr892	-0.407923	-0.367680	-0.387802	-0.292087	-0.338361	-0.315224	-0.287141	-0.257452	-0.272296
HSPE1_-_198365304.23-P1P2_cr893	-0.374781	-0.318785	-0.346783	-0.309863	-0.274678	-0.292270	-0.281803	-0.215186	-0.248495
HSPE1_-_198365304.23-P1P2_cr894	0.024525	-0.005774	0.009376	0.008927	0.016079	0.012503	0.004626	0.011733	0.008179
HSPE1_-_198365304.23-P1P2_cr895	-0.012568	0.017451	0.002442	-0.013708	0.008333	-0.002687	0.003339	0.006840	0.005090
HSPE1_-_198365304.23-P1P2_cr896	-0.448577	-0.360366	-0.404472	-0.371996	-0.284433	-0.328214	-0.294618	-0.254155	-0.274387
HSPE1_-_198365304.23-P1P2_cr897	0.001493	-0.055683	-0.027095	-0.042414	-0.031331	-0.036873	-0.054988	-0.028333	-0.041661
HSPE1_-_198365304.23-P1P2_cr898	-0.387810	-0.341141	-0.364475	-0.336981	-0.280961	-0.308971	-0.251549	-0.253654	-0.252602
HSPE1_-_198365304.23-P1P2_cr899	-0.209709	-0.173970	-0.191839	-0.093436	-0.175560	-0.134498	-0.107431	-0.130642	-0.119037
HSPE1_-_198365304.23-P1P2_cr900	0.013771	0.025017	0.019394	-0.004007	0.006662	0.001327	-0.000072	0.000637	0.000282
HSPE1_-_198365304.23-P1P2_cr901	-0.366484	-0.386707	-0.376596	-0.330404	-0.280823	-0.305613	-0.297539	-0.216012	-0.256776
HSPE1_-_198365304.23-P1P2_cr902	-0.355564	-0.396643	-0.376104	-0.291776	-0.292561	-0.292169	-0.238075	-0.231485	-0.234780
HSPE1_-_198365304.23-P1P2_cr903	-0.011608	0.021044	0.004718	-0.009741	-0.011917	-0.010829	0.005076	-0.008320	-0.001622
HSPE1_-_198365304.23-P1P2_cr904	-0.014100	0.015566	0.000733	-0.000748	0.021129	0.010190	0.019571	0.007370	0.013471
HSPE1_-_198365304.23-P1P2_cr905	-0.183985	-0.215461	-0.199723	-0.132090	-0.180399	-0.156245	-0.090516	-0.144806	-0.117661
HSPE1_-_198365304.23-P1P2_cr906	-0.390833	-0.383693	-0.387263	-0.247398	-0.321063	-0.284230	-0.218733	-0.299002	-0.258868
HSPE1_-_198365304.23-P1P2_cr907	-0.019685	-0.001618	-0.010651	-0.005676	-0.001363	-0.003519	0.007578	0.011747	0.009663
HSPE1_-_198365304.23-P1P2_cr908	-0.305991	-0.254397	-0.280194	-0.273116	-0.231663	-0.252389	-0.236241	-0.208634	-0.222437
HSPE1_-_198365304.23-P1P2_cr909	-0.165166	-0.200174	-0.182670	-0.190534	-0.190491	-0.190512	-0.148036	-0.193408	-0.170722
HSPE1_-_198365304.23-P1P2_cr910	-0.343079	-0.235284	-0.289182	-0.233905	-0.210137	-0.222021	-0.203886	-0.173911	-0.188899
HSPE1_-_198365304.23-P1P2_cr911	-0.322421	-0.229947	-0.276184	-0.272796	-0.257793	-0.265294	-0.211823	-0.200630	-0.206227
HSPE1_-_198365304.23-P1P2_cr912	0.022374	-0.010032	0.006171	0.007581	-0.001606	0.002988	0.011508	0.011853	0.011680
HSPE1_-_198365304.23-P1P2_cr913	-0.263084	-0.189190	-0.226137	-0.213924	-0.191851	-0.202888	-0.179971	-0.149096	-0.164533
HSPE1_-_198365304.23-P1P2_cr914	-0.199436	-0.153873	-0.176654	-0.164972	-0.175045	-0.170009	-0.149056	-0.105351	-0.127204
HSPE1_-_198365304.23-P1P2_cr915	-0.124029	-0.115636	-0.119833	-0.118525	-0.102936	-0.110731	-0.093044	-0.069190	-0.081117
HSPE1_-_198365304.23-P1P2_cr916	-0.158315	-0.135731	-0.147023	-0.184618	-0.097628	-0.141123	-0.122641	-0.079837	-0.101239
HSPE1_-_198365304.23-P1P2_cr917	-0.043242	-0.119533	-0.081388	-0.075586	-0.056793	-0.066189	-0.019000	-0.052816	-0.035908
HSPE1_-_198365304.23-P1P2_cr918	-0.405724	-0.368336	-0.387030	-0.385864	-0.353945	-0.369905	-0.285186	-0.244966	-0.265076
HSPE1_-_198365304.23-P1P2_cr919	-0.457844	-0.424164	-0.441004	-0.302888	-0.359375	-0.331131	-0.260544	-0.293765	-0.277154
HSPE1_-_198365304.23-P1P2_cr920	-0.026447	0.003035	-0.011706	-0.035035	-0.007965	-0.021500	-0.000015	-0.006444	-0.003229
HSPE1_-_198365304.23-P1P2_cr921	0.028070	0.001785	0.014928	0.026295	-0.011364	0.007465	0.020699	0.002008	0.011354
HSPE1_-_198365304.23-P1P2_cr922	0.015980	0.011971	0.013975	0.001518	0.006497	0.004007	0.014229	-0.004532	0.004849
HSPE1_-_198365304.23-P1P2_cr923	-0.420703	-0.357522	-0.389113	-0.288447	-0.361911	-0.325179	-0.218737	-0.283334	-0.251036
HSPE1_-_198365304.23-P1P2_cr924	0.030004	-0.036158	-0.003077	-0.001254	-0.018600	-0.009927	0.005719	-0.004880	0.000419
HSPE1_-_198365304.23-P1P2_cr925	-0.392212	-0.410256	-0.401234	-0.272757	-0.355093	-0.313925	-0.264453	-0.300114	-0.282283
HSPE1_-_198365304.23-P1P2_cr926	-0.393849	-0.379839	-0.386844	-0.304471	-0.260332	-0.282402	-0.262119	-0.254612	-0.258366
HSPE1_-_198365304.23-P1P2_cr927	-0.099589	-0.102417	-0.101003	-0.114766	-0.093931	-0.104348	-0.060408	-0.086092	-0.073250
HSPE1_-_198365304.23-P1P2_cr928	-0.006751	-0.040644	-0.023697	-0.013989	-0.037793	-0.025891	0.007183	-0.019408	-0.006112
HSPE1_-_198365304.23-P1P2_cr929	-0.502533	-0.366576	-0.434555	-0.326369	-0.315541	-0.320955	-0.245829	-0.251667	-0.248748
HSPE1_-_198365304.23-P1P2_cr930	0.008140	-0.016478	-0.004169	-0.002212	-0.019482	-0.010847	0.010436	0.008491	0.009464
HSPE1_-_198365304.23-P1P2_cr931	-0.261272	-0.233562	-0.247417	-0.255458	-0.195450	-0.225454	-0.184159	-0.173360	-0.178760
HSPE1_-_198365304.23-P1P2_cr932	-0.565893	-0.257009	-0.411451	-0.474889	-0.246087	-0.360488	-0.451378	-0.148093	-0.299735
HSPE1_-_198365304.23-P1P2_cr933	-0.024473	-0.072644	-0.048559	-0.001546	-0.064962	-0.033254	-0.000984	-0.038363	-0.019674
HSPE1_-_198365304.23-P1P2_cr934	-0.404260	-0.380945	-0.392602	-0.323584	-0.337993	-0.330789	-0.275336	-0.263094	-0.269215
HSPE1_-_198365304.23-P1P2_cr935	-0.018200	0.000666	-0.008767	-0.001227	-0.004395	-0.002811	0.004892	0.015476	0.010184
HSPE1_-_198365304.23-P1P2_cr936	-0.419453	-0.379486	-0.399469	-0.301846	-0.269947	-0.285897	-0.236326	-0.217813	-0.227069
HSPE1_-_198365304.23-P1P2_cr937	0.047229	0.017950	0.032590	0.035069	0.007703	0.021386	0.018560	0.019540	0.019050
HSPE1_-_198365304.23-P1P2_cr938	-0.398711	-0.370833	-0.384772	-0.339880	-0.356170	-0.348025	-0.239641	-0.264777	-0.252209
HSPE1_-_198365304.23-P1P2_cr939	0.010027	-0.005132	0.002447	0.001686	0.007904	0.004795	-0.003881	0.012788	0.004454
HSPE1_-_198365304.23-P1P2_cr940	0.004119	0.001157	0.002638	-0.002745	-0.016123	-0.009434	-0.005821	-0.005202	-0.005511
HSPE1_-_198365304.23-P1P2_cr941	-0.356830	-0.353378	-0.355104	-0.309170	-0.323844	-0.316507	-0.221290	-0.227308	-0.224299
HSPE1_-_198365304.23-P1P2_cr942	-0.424167	-0.427025	-0.425596	-0.357013	-0.351196	-0.354104	-0.279507	-0.333223	-0.306365
HSPE1_-_198365304.23-P1P2_cr943	-0.313582	-0.118593	-0.216087	-0.191862	-0.158506	-0.175184	-0.233251	-0.128707	-0.180979
HSPE1_-_198365304.23-P1P2_cr944	-0.338124	-0.382950	-0.360537	-0.302898	-0.270431	-0.286665	-0.230267	-0.248541	-0.239404
HSPE1_-_198365304.23-P1P2_cr945	-0.449057	-0.338942	-0.393999	-0.321625	-0.283172	-0.302399	-0.269341	-0.255808	-0.262575
HSPE1_-_198365304.23-P1P2_cr946	-0.000707	0.007099	0.003196	-0.003020	-0.022578	-0.012799	0.006281	0.004519	0.005400
HSPE1_-_198365304.23-P1P2_cr947	-0.428767	-0.336940	-0.382853	-0.330646	-0.300544	-0.315595	-0.266347	-0.257745	-0.262046
HSPE1_-_198365304.23-P1P2_cr948	-0.351450	-0.342441	-0.346945	-0.321411	-0.312657	-0.317034	-0.266650	-0.246889	-0.256769
HSPE1_-_198365304.23-P1P2_cr949	0.011283	0.029569	0.020426	0.018653	0.028079	0.023366	0.016899	0.012281	0.014590
HSPE1_-_198365304.23-P1P2_cr950	0.012117	0.000015	0.006066	-0.015756	-0.043785	-0.029770	-0.000241	-0.007127	-0.003684
HSPE1_-_198365304.23-P1P2_cr951	-0.323164	-0.260025	-0.291594	-0.244120	-0.302261	-0.273190	-0.222064	-0.204438	-0.213251
HSPE1_-_198365304.23-P1P2_cr952	0.070516	0.060150	0.065333	0.061199	-0.025356	0.017921	0.028418	0.025445	0.026931
HSPE1_-_198365304.23-P1P2_cr953	-0.376208	-0.322372	-0.349290	-0.315140	-0.276282	-0.295711	-0.223514	-0.223958	-0.223736
HSPE1_-_198365304.23-P1P2_cr954	-0.010129	0.018898	0.004384	0.008159	0.016335	0.012247	-0.005934	0.020861	0.007464
HSPE1_-_198365304.23-P1P2_cr955	0.038466	0.061807	0.050137	0.022804	-0.004534	0.009135	0.012052	0.015830	0.013941
HSPE1_-_198365304.23-P1P2_cr956	-0.379873	-0.352887	-0.366380	-0.308437	-0.262236	-0.285337	-0.211266	-0.252985	-0.232125
HSPE1_-_198365304.23-P1P2_cr957	-0.037517	0.011130	-0.013193	-0.043181	-0.000180	-0.021681	-0.028511	0.002932	-0.012790
HSPE1_-_198365304.23-P1P2_cr958	0.026779	-0.057643	-0.015432	-0.013132	-0.049352	-0.031242	0.008988	-0.006096	0.001446
HSPE1_-_198365304.23-P1P2_cr959	0.004120	0.012568	0.008344	0.001816	-0.007534	-0.002859	-0.011598	0.005355	-0.003122
HSPE1_-_198365304.23-P1P2_cr960	-0.317432	-0.234479	-0.275956	-0.270623	-0.170205	-0.220414	-0.194439	-0.139854	-0.167147
HSPE1_-_198365304.23-P1P2_cr961	-0.500213	-0.401472	-0.450842	-0.428248	-0.379815	-0.404032	-0.342776	-0.262541	-0.302658
HSPE1_-_198365304.23-P1P2_cr962	-0.263920	-0.243025	-0.253472	-0.182094	-0.214728	-0.198411	-0.156873	-0.188892	-0.172882
HSPE1_-_198365304.23-P1P2_cr963	-0.038152	0.009556	-0.014298	-0.011269	-0.004800	-0.008035	-0.014403	0.001316	-0.006543
HSPE1_-_198365304.23-P1P2_cr964	-0.427672	-0.427918	-0.427795	-0.280887	-0.279969	-0.280428	-0.249809	-0.226555	-0.238182
HSPE1_-_198365304.23-P1P2_cr965	0.119485	-0.016701	0.051392	0.045145	-0.013688	0.015728	0.065257	-0.039090	0.013083
HSPE1_-_198365304.23-P1P2_cr966	-0.037392	-0.054304	-0.045848	-0.018842	-0.046238	-0.032540	-0.017430	-0.014880	-0.016155
HSPE1_-_198365304.23-P1P2_cr967	0.032226	0.046355	0.039290	-0.015246	-0.052837	-0.034041	-0.003093	0.016038	0.006472
HSPE1_-_198365304.23-P1P2_cr968	-0.482180	-0.419830	-0.451005	-0.390179	-0.369576	-0.379878	-0.406821	-0.287418	-0.347119
HSPE1_-_198365304.23-P1P2_cr969	-0.391475	-0.269292	-0.330383	-0.312850	-0.278589	-0.295719	-0.238794	-0.219309	-0.229052
HSPE1_-_198365304.23-P1P2_cr970	-0.414131	-0.287704	-0.350917	-0.317057	-0.284230	-0.300643	-0.229251	-0.172440	-0.200846
HSPE1_-_198365304.23-P1P2_cr971	-0.375159	-0.289997	-0.332578	-0.318323	-0.254348	-0.286336	-0.229022	-0.218245	-0.223633
HSPE1_-_198365304.23-P1P2_cr972	-0.035530	-0.034250	-0.034890	-0.025323	-0.014628	-0.019975	0.000518	-0.018583	-0.009033
HSPE1_-_198365304.23-P1P2_cr973	-0.361018	-0.323318	-0.342168	-0.309914	-0.284013	-0.296963	-0.262747	-0.238695	-0.250721
HSPE1_-_198365304.23-P1P2_cr974	-0.347076	-0.327535	-0.337305	-0.281052	-0.301244	-0.291148	-0.252436	-0.233833	-0.243134
HSPE1_-_198365304.23-P1P2_cr975	-0.085058	-0.034672	-0.059865	-0.045872	-0.002167	-0.024019	-0.017227	-0.011985	-0.014606
HSPE1_-_198365304.23-P1P2_cr976	-0.002447	0.061316	0.029434	-0.014025	-0.007902	-0.010963	0.002681	0.012872	0.007776
HSPE1_-_198365304.23-P1P2_cr977	-0.302845	-0.288943	-0.295894	-0.258923	-0.304761	-0.281842	-0.204127	-0.199730	-0.201929
HSPE1_-_198365304.23-P1P2_cr978	-0.202660	-0.278589	-0.240625	-0.235835	-0.309446	-0.272640	-0.234584	-0.233249	-0.233917
HSPE1_-_198365304.23-P1P2_cr979	0.012918	0.023074	0.017996	0.005207	0.001417	0.003312	0.019162	0.006295	0.012729
HSPE1_-_198365304.23-P1P2_cr980	-0.389676	-0.339407	-0.364542	-0.337444	-0.310419	-0.323932	-0.264115	-0.265138	-0.264626
HSPE1_-_198365304.23-P1P2_cr981	-0.020314	-0.000042	-0.010178	-0.016590	-0.004098	-0.010344	-0.016161	0.013161	-0.001500
HSPE1_-_198365304.23-P1P2_cr982	-0.021486	0.037957	0.008235	-0.003504	0.014426	0.005461	-0.000471	0.003883	0.001706
HSPE1_-_198365304.23-P1P2_cr983	-0.387755	-0.336475	-0.362115	-0.270084	-0.303992	-0.287038	-0.249602	-0.243177	-0.246389
HSPE1_-_198365304.23-P1P2_cr984	-0.413260	-0.244346	-0.328803	-0.287220	-0.241319	-0.264269	-0.216205	-0.199954	-0.208079
HSPE1_-_198365304.23-P1P2_cr985	0.004185	-0.052679	-0.024247	-0.024326	-0.007626	-0.015976	0.002501	-0.000437	0.001032
HSPE1_-_198365304.23-P1P2_cr986	0.011298	0.024335	0.017816	0.000003	0.015545	0.007774	0.006572	0.006742	0.006657
HSPE1_-_198365304.23-P1P2_cr987	0.014157	-0.034639	-0.010241	0.049716	-0.005875	0.021920	0.024557	0.006597	0.015577
HSPE1_-_198365304.23-P1P2_cr988	-0.004428	-0.023524	-0.013976	-0.001251	-0.039389	-0.020320	0.004053	-0.015062	-0.005504
HSPE1_-_198365304.23-P1P2_cr989	-0.017550	-0.027911	-0.022731	-0.023083	-0.001893	-0.012488	-0.019263	-0.034081	-0.026672
HSPE1_-_198365304.23-P1P2_cr990	0.037717	-0.028512	0.004603	0.046473	0.002157	0.024315	0.017948	0.006503	0.012225
HSPE1_-_198365304.23-P1P2_cr991	-0.285606	-0.279534	-0.282570	-0.236167	-0.264593	-0.250380	-0.155152	-0.209859	-0.182506
HSPE1_-_198365304.23-P1P2_cr992	0.047582	-0.003037	0.022273	0.022634	-0.007393	0.007621	0.021383	-0.008161	0.006611
HSPE1_-_198365304.23-P1P2_cr993	0.015864	-0.024663	-0.004400	0.010677	0.001748	0.006213	0.004284	-0.016307	-0.006012
HSPE1_-_198365304.23-P1P2_cr994	-0.390891	-0.398012	-0.394452	-0.341988	-0.322476	-0.332232	-0.246736	-0.268916	-0.257826
HSPE1_-_198365304.23-P1P2_cr995	-0.396206	-0.350124	-0.373165	-0.321621	-0.291114	-0.306368	-0.260662	-0.252578	-0.256620
POLR1D_+_28196012.23-P1_cr001	-0.153880	-0.185858	-0.169869	-0.167714	-0.178431	-0.173073	-0.146422	-0.153264	-0.149843
POLR1D_+_28196012.23-P1_cr002	-0.014669	-0.022935	-0.018802	-0.014172	-0.022423	-0.018298	-0.009463	-0.016909	-0.013186
POLR1D_+_28196012.23-P1_cr003	-0.256133	-0.154581	-0.205357	-0.209196	-0.206681	-0.207938	-0.151904	-0.123992	-0.137948
POLR1D_+_28196012.23-P1_cr004	-0.022953	-0.033606	-0.028280	-0.009167	-0.034448	-0.021808	-0.016630	-0.018198	-0.017414
POLR1D_+_28196012.23-P1_cr005	-0.303744	-0.286705	-0.295224	-0.271072	-0.282485	-0.276779	-0.212220	-0.233326	-0.222773
POLR1D_+_28196012.23-P1_cr006	-0.169244	-0.114942	-0.142093	-0.120028	-0.135205	-0.127616	-0.118362	-0.104689	-0.111525
POLR1D_+_28196012.23-P1_cr007	0.002649	-0.020418	-0.008885	-0.015249	-0.020219	-0.017734	0.014228	0.007630	0.010929
POLR1D_+_28196012.23-P1_cr008	-0.567964	-0.417438	-0.492701	-0.444055	-0.380100	-0.412077	-0.382521	-0.352360	-0.367441
POLR1D_+_28196012.23-P1_cr009	-0.024240	0.010568	-0.006836	-0.026008	-0.000674	-0.013341	-0.008210	0.004973	-0.001618
POLR1D_+_28196012.23-P1_cr010	-0.032909	-0.002720	-0.017815	-0.002759	0.001718	-0.000520	-0.016090	0.007633	-0.004229
POLR1D_+_28196012.23-P1_cr011	-0.204347	-0.174980	-0.189664	-0.187379	-0.142346	-0.164862	-0.163947	-0.112685	-0.138316
POLR1D_+_28196012.23-P1_cr012	-0.012348	-0.014020	-0.013184	-0.003427	0.008554	0.002564	-0.013993	0.010460	-0.001766
POLR1D_+_28196012.23-P1_cr013	-0.599856	-0.500932	-0.550394	-0.608034	-0.442008	-0.525021	-0.478290	-0.436641	-0.457466
POLR1D_+_28196012.23-P1_cr014	-0.416723	-0.401710	-0.409217	-0.321441	-0.316801	-0.319121	-0.271827	-0.279179	-0.275503
POLR1D_+_28196012.23-P1_cr015	-0.641587	-0.528781	-0.585184	-0.586328	-0.512859	-0.549593	-0.534229	-0.452317	-0.493273
POLR1D_+_28196012.23-P1_cr016	-0.579836	-0.564066	-0.571951	-0.467140	-0.526572	-0.496856	-0.360980	-0.465980	-0.413480
POLR1D_+_28196012.23-P1_cr017	-0.708504	-0.555781	-0.632142	-0.640044	-0.509593	-0.574819	-0.482696	-0.429207	-0.455951
POLR1D_+_28196012.23-P1_cr018	-0.694934	-0.655361	-0.675147	-0.599439	-0.585732	-0.592586	-0.478889	-0.566818	-0.522853
POLR1D_+_28196012.23-P1_cr019	-0.674540	-0.544118	-0.609329	-0.604216	-0.623768	-0.613992	-0.544259	-0.486181	-0.515220
POLR1D_+_28196012.23-P1_cr020	-0.729516	-0.508950	-0.619233	-0.571845	-0.559862	-0.565854	-0.540203	-0.497650	-0.518926
POLR1D_+_28196012.23-P1_cr021	-0.548892	-0.754530	-0.651711	-0.565377	-0.519228	-0.542303	-0.477284	-0.509855	-0.493570
POLR1D_+_28196012.23-P1_cr022	-0.707939	-0.611724	-0.659832	-0.657793	-0.569048	-0.613420	-0.619307	-0.464571	-0.541939
POLR1D_+_28196012.23-P1_cr023	-0.665968	-0.602089	-0.634028	-0.615177	-0.558415	-0.586796	-0.531762	-0.539928	-0.535845
POLR1D_+_28196012.23-P1_cr024	0.076053	-0.008483	0.033785	0.036109	-0.001600	0.017255	0.032984	-0.008469	0.012258
POLR1D_+_28196012.23-P1_cr025	-0.025809	-0.011647	-0.018728	-0.023621	-0.023852	-0.023736	-0.010973	-0.007911	-0.009442
POLR1D_+_28196012.23-P1_cr026	-0.568816	-0.599970	-0.584393	-0.541433	-0.526163	-0.533798	-0.444176	-0.424318	-0.434247
POLR1D_+_28196012.23-P1_cr027	-0.299333	-0.252515	-0.275924	-0.244945	-0.227112	-0.236029	-0.199078	-0.183219	-0.191148
POLR1D_+_28196012.23-P1_cr028	-0.008465	0.022707	0.007121	-0.001663	0.010821	0.004579	0.007280	0.020630	0.013955
POLR1D_+_28196012.23-P1_cr029	-0.223838	-0.126316	-0.175077	-0.185152	-0.129669	-0.157411	-0.130938	-0.125285	-0.128111
POLR1D_+_28196012.23-P1_cr030	-0.015399	0.077954	0.031277	0.014782	0.039083	0.026932	0.007467	0.026016	0.016741
POLR1D_+_28196012.23-P1_cr031	-0.021667	0.003845	-0.008911	-0.016970	-0.007037	-0.012004	0.004005	0.014164	0.009085
POLR1D_+_28196012.23-P1_cr032	0.029009	-0.016559	0.006225	0.015061	0.002303	0.008682	0.010739	-0.002537	0.004101
POLR1D_+_28196012.23-P1_cr033	0.005193	0.012239	0.008716	-0.014913	-0.008216	-0.011565	-0.005333	0.013014	0.003841
POLR1D_+_28196012.23-P1_cr034	-0.012924	-0.003948	-0.008436	-0.007702	-0.021142	-0.014422	-0.000684	-0.011907	-0.006295
POLR1D_+_28196012.23-P1_cr035	0.018687	0.026209	0.022448	-0.002019	-0.000165	-0.001092	0.003640	-0.007022	-0.001691
POLR1D_+_28196012.23-P1_cr036	-0.007878	0.024416	0.008269	-0.007226	0.000769	-0.003229	-0.000739	0.004966	0.002113
POLR1D_+_28196012.23-P1_cr037	-0.648232	-0.643946	-0.646089	-0.579129	-0.581733	-0.580431	-0.518686	-0.544682	-0.531684
POLR1D_+_28196012.23-P1_cr038	-0.011743	0.020957	0.004607	0.027057	-0.007975	0.009541	0.000594	0.000334	0.000464
POLR1D_+_28196012.23-P1_cr039	-0.004831	0.016973	0.006071	-0.033109	0.007185	-0.012962	-0.010786	0.028725	0.008969
POLR1D_+_28196012.23-P1_cr040	-0.107727	-0.163920	-0.135823	-0.113729	-0.124516	-0.119123	-0.107464	-0.127936	-0.117700
POLR1D_+_28196012.23-P1_cr041	-0.000190	-0.010763	-0.005477	-0.011140	-0.021118	-0.016129	-0.007724	-0.004855	-0.006289
POLR1D_+_28196012.23-P1_cr042	-0.019688	-0.060394	-0.040041	-0.007118	-0.028901	-0.018009	-0.001583	-0.007018	-0.004300
POLR1D_+_28196012.23-P1_cr043	0.062760	-0.043017	0.009871	0.000676	-0.041601	-0.020463	0.021459	-0.036802	-0.007672
POLR1D_+_28196012.23-P1_cr044	0.022141	-0.006107	0.008017	0.017856	-0.015479	0.001188	0.018995	-0.013696	0.002650
POLR1D_+_28196012.23-P1_cr045	0.024211	-0.001932	0.011140	-0.006008	0.018448	0.006220	0.014723	0.003822	0.009273
POLR1D_+_28196012.23-P1_cr046	-0.112831	-0.128573	-0.120702	-0.093875	-0.107980	-0.100927	-0.090058	-0.086146	-0.088102
POLR1D_+_28196012.23-P1_cr047	-0.214351	-0.113927	-0.164139	-0.176588	-0.159694	-0.168141	-0.195035	-0.129407	-0.162221
POLR1D_+_28196012.23-P1_cr048	0.041845	0.001435	0.021640	0.014103	0.023574	0.018838	0.013288	0.019726	0.016507
POLR1D_+_28196012.23-P1_cr049	0.010002	0.001131	0.005566	-0.001959	-0.002306	-0.002133	0.029316	-0.012881	0.008218
POLR1D_+_28196012.23-P1_cr050	0.015979	0.010867	0.013423	-0.007830	0.000875	-0.003478	-0.005162	-0.001884	-0.003523
POLR1D_+_28196012.23-P1_cr051	-0.166662	-0.169818	-0.168240	-0.184909	-0.189679	-0.187294	-0.158808	-0.161063	-0.159936
POLR1D_+_28196012.23-P1_cr052	0.024553	-0.032214	-0.003831	0.001288	0.023994	0.012641	0.002823	0.011693	0.007258
POLR1D_+_28196012.23-P1_cr053	0.030185	0.020189	0.025187	-0.005653	0.011199	0.002773	0.014061	0.014629	0.014345
POLR1D_+_28196012.23-P1_cr054	-0.747776	-0.676304	-0.712040	-0.655302	-0.552807	-0.604054	-0.490292	-0.583218	-0.536755
POLR1D_+_28196012.23-P1_cr055	-0.115040	-0.079044	-0.097042	-0.119219	-0.147399	-0.133309	-0.107029	-0.106048	-0.106539
POLR1D_+_28196012.23-P1_cr056	0.028881	-0.041549	-0.006334	0.019352	-0.026186	-0.003417	0.022051	-0.017476	0.002287
POLR1D_+_28196012.23-P1_cr057	-0.069505	-0.013088	-0.041297	-0.024468	-0.032144	-0.028306	-0.017898	-0.015248	-0.016573
POLR1D_+_28196012.23-P1_cr058	0.017669	0.006643	0.012156	0.030542	0.006738	0.018640	0.028035	0.009650	0.018843
POLR1D_+_28196012.23-P1_cr059	0.024137	0.003114	0.013626	0.013491	-0.018900	-0.002705	0.005278	0.001096	0.003187
POLR1D_+_28196012.23-P1_cr060	-0.028461	-0.012043	-0.020252	0.005840	-0.005123	0.000359	-0.008396	-0.000233	-0.004314
POLR1D_+_28196012.23-P1_cr061	-0.022134	0.011213	-0.005460	-0.017620	0.005197	-0.006211	-0.014605	0.000109	-0.007248
POLR1D_+_28196012.23-P1_cr062	-0.023306	-0.017723	-0.020515	-0.012711	-0.028495	-0.020603	-0.038918	-0.018520	-0.028719
POLR1D_+_28196012.23-P1_cr063	-0.035006	0.006071	-0.014468	-0.022392	0.016095	-0.003149	0.000828	0.016814	0.008821
POLR1D_+_28196012.23-P1_cr064	-0.408223	-0.408612	-0.408417	-0.383308	-0.358005	-0.370657	-0.261973	-0.329160	-0.295567
POLR1D_+_28196012.23-P1_cr065	-0.007204	0.015743	0.004270	-0.012811	0.002913	-0.004949	-0.017399	0.014786	-0.001307
POLR1D_+_28196012.23-P1_cr066	0.034264	0.016592	0.025428	-0.008768	-0.014090	-0.011429	0.016055	-0.003007	0.006524
POLR1D_+_28196012.23-P1_cr067	-0.000434	-0.061096	-0.030765	0.017528	-0.048770	-0.015621	0.011433	-0.038178	-0.013372
POLR1D_+_28196012.23-P1_cr068	-0.009604	-0.036329	-0.022967	-0.007152	-0.044523	-0.025838	-0.015497	-0.016942	-0.016219
POLR1D_+_28196012.23-P1_cr069	-0.234206	-0.169153	-0.201679	-0.212897	-0.180639	-0.196768	-0.171230	-0.153599	-0.162414
POLR1D_+_28196012.23-P1_cr070	-0.700731	-0.539367	-0.620049	-0.645553	-0.548182	-0.596867	-0.573947	-0.465045	-0.519496
POLR1D_+_28196012.23-P1_cr071	-0.609586	-0.488741	-0.549164	-0.468384	-0.462300	-0.465342	-0.377429	-0.444075	-0.410752
POLR1D_+_28196012.23-P1_cr072	-0.529517	-0.372149	-0.450833	-0.434357	-0.361532	-0.397944	-0.350694	-0.289263	-0.319979
POLR1D_+_28196012.23-P1_cr073	-0.336486	-0.350299	-0.343392	-0.324901	-0.227398	-0.276149	-0.323333	-0.219919	-0.271626
POLR1D_+_28196012.23-P1_cr074	-0.442541	-0.527164	-0.484853	-0.459068	-0.471293	-0.465181	-0.371468	-0.362292	-0.366880
POLR1D_+_28196012.23-P1_cr075	-0.144585	-0.107746	-0.126165	-0.112337	-0.102964	-0.107650	-0.097299	-0.075487	-0.086393
POLR1D_+_28196012.23-P1_cr076	-0.032596	-0.051459	-0.042027	-0.037312	-0.020632	-0.028972	-0.033003	-0.034683	-0.033843
POLR1D_+_28196012.23-P1_cr077	0.009496	0.021208	0.015352	-0.031016	-0.033614	-0.032315	-0.008291	0.001361	-0.003465
POLR1D_+_28196012.23-P1_cr078	0.002928	-0.059401	-0.028236	0.008755	-0.028111	-0.009678	0.006256	-0.043862	-0.018803
POLR1D_+_28196012.23-P1_cr079	0.010008	-0.027816	-0.008904	-0.013263	0.002148	-0.005557	0.016403	-0.011510	0.002447
POLR1D_+_28196012.23-P1_cr080	-0.029587	-0.018561	-0.024074	-0.020797	0.009399	-0.005699	-0.014256	0.010873	-0.001691
POLR1D_+_28196012.23-P1_cr081	0.024778	0.004976	0.014877	-0.028171	-0.009347	-0.018759	-0.009817	0.001144	-0.004337
POLR1D_+_28196012.23-P1_cr082	-0.024922	-0.012207	-0.018564	-0.010162	-0.005362	-0.007762	-0.003736	0.001220	-0.001258
POLR1D_+_28196012.23-P1_cr083	0.024833	-0.019673	0.002580	-0.013964	-0.003174	-0.008569	-0.001325	0.000575	-0.000375
POLR1D_+_28196012.23-P1_cr084	0.002417	-0.018409	-0.007996	-0.005720	-0.013034	-0.009377	-0.019884	-0.003289	-0.011586
POLR1D_+_28196012.23-P1_cr085	-0.047921	0.018816	-0.014552	-0.003830	0.012752	0.004461	0.006628	0.009953	0.008291
POLR1D_+_28196012.23-P1_cr086	-0.709173	-0.578884	-0.644029	-0.586992	-0.582225	-0.584609	-0.460277	-0.430492	-0.445385
POLR1D_+_28196012.23-P1_cr087	-0.028182	0.005420	-0.011381	-0.024899	0.002848	-0.011025	-0.010373	0.005600	-0.002386
POLR1D_+_28196012.23-P1_cr088	-0.216450	-0.106949	-0.161700	-0.116427	-0.080141	-0.098284	-0.106894	-0.089490	-0.098192
POLR1D_+_28196012.23-P1_cr089	-0.012868	-0.053046	-0.032957	-0.054142	-0.087845	-0.070994	-0.046191	-0.042208	-0.044199
POLR1D_+_28196012.23-P1_cr090	-0.258862	-0.237611	-0.248236	-0.222755	-0.229273	-0.226014	-0.181003	-0.151512	-0.166257
POLR1D_+_28196012.23-P1_cr091	-0.179456	-0.190298	-0.184877	-0.125933	-0.138782	-0.132358	-0.126260	-0.143310	-0.134785
POLR1D_+_28196012.23-P1_cr092	-0.016571	-0.005412	-0.010992	-0.021887	-0.018777	-0.020332	-0.018825	-0.011583	-0.015204
POLR1D_+_28196012.23-P1_cr093	0.025579	-0.006440	0.009569	0.026437	-0.020912	0.002762	0.020849	0.011563	0.016206
POLR1D_+_28196012.23-P1_cr094	-0.018306	-0.017639	-0.017973	-0.003273	-0.016562	-0.009918	0.002272	0.008104	0.005188
POLR1D_+_28196012.23-P1_cr095	-0.003421	-0.004872	-0.004146	-0.025276	-0.005727	-0.015502	-0.000589	0.010577	0.004994
POLR1D_+_28196012.23-P1_cr096	0.008809	0.015167	0.011988	0.012349	0.001731	0.007040	-0.011751	0.018639	0.003444
POLR1D_+_28196012.23-P1_cr097	0.002560	-0.008838	-0.003139	-0.010327	-0.028427	-0.019377	-0.001687	-0.013480	-0.007583
POLR1D_+_28196012.23-P1_cr098	-0.572191	-0.563663	-0.567927	-0.577295	-0.605032	-0.591163	-0.456850	-0.590394	-0.523622
POLR1D_+_28196012.23-P1_cr099	-0.017434	-0.002603	-0.010018	-0.007728	-0.013533	-0.010631	-0.009114	-0.007812	-0.008463
POLR1D_+_28196012.23-P1_cr100	-0.012022	0.010288	-0.000867	-0.010001	-0.003370	-0.006685	0.003110	0.002269	0.002690
POLR1D_+_28196012.23-P1_cr101	-0.724618	-0.630495	-0.677557	-0.567679	-0.578609	-0.573144	-0.418429	-0.534027	-0.476228
POLR1D_+_28196012.23-P1_cr102	-0.707743	-0.499573	-0.603658	-0.428991	-0.372245	-0.400618	-0.396905	-0.257121	-0.327013
POLR1D_+_28196012.23-P1_cr103	-0.004203	-0.000917	-0.002560	0.017910	-0.002727	0.007592	0.023219	0.003198	0.013208
POLR1D_+_28196012.23-P1_cr104	-0.294170	-0.220078	-0.257124	-0.261833	-0.246737	-0.254285	-0.162563	-0.180305	-0.171434
POLR1D_+_28196012.23-P1_cr105	-0.503735	-0.460047	-0.481891	-0.500071	-0.421095	-0.460583	-0.377559	-0.344945	-0.361252
POLR1D_+_28196012.23-P1_cr106	-0.037157	0.009725	-0.013716	-0.030339	0.008572	-0.010883	0.004740	0.003960	0.004350
POLR1D_+_28196012.23-P1_cr107	-0.064091	-0.061936	-0.063014	-0.018571	-0.008302	-0.013436	-0.008935	-0.022193	-0.015564
POLR1D_+_28196012.23-P1_cr108	-0.156259	-0.140370	-0.148314	-0.120524	-0.158150	-0.139337	-0.133146	-0.098869	-0.116007
POLR1D_+_28196012.23-P1_cr109	-0.695034	-0.636849	-0.665942	-0.667613	-0.659024	-0.663319	-0.605599	-0.613889	-0.609744
POLR1D_+_28196012.23-P1_cr110	0.080880	0.130639	0.105760	0.040961	0.094699	0.067830	0.001958	0.079721	0.040839
POLR1D_+_28196012.23-P1_cr111	-0.028083	0.041034	0.006475	-0.037515	-0.014912	-0.026213	-0.008460	-0.002304	-0.005382
POLR1D_+_28196012.23-P1_cr112	0.022765	0.049856	0.036310	0.001340	-0.029390	-0.014025	0.007615	-0.011504	-0.001944
POLR1D_+_28196012.23-P1_cr113	-0.735973	-0.698851	-0.717412	-0.646835	-0.622942	-0.634889	-0.514453	-0.664928	-0.589691
POLR1D_+_28196012.23-P1_cr114	0.033871	0.015129	0.024500	0.000675	0.013984	0.007330	0.035787	-0.017394	0.009197
POLR1D_+_28196012.23-P1_cr115	0.017221	-0.093617	-0.038198	0.007825	-0.067651	-0.029913	0.012452	-0.042607	-0.015078
POLR1D_+_28196012.23-P1_cr116	-0.776859	-0.681499	-0.729179	-0.569532	-0.594894	-0.582213	-0.494804	-0.551500	-0.523152
POLR1D_+_28196012.23-P1_cr117	-0.456412	-0.444225	-0.450319	-0.368834	-0.389041	-0.378937	-0.290154	-0.296591	-0.293373
POLR1D_+_28196012.23-P1_cr118	-0.729848	-0.610032	-0.669940	-0.675298	-0.556203	-0.615750	-0.580983	-0.545098	-0.563040
POLR1D_+_28196012.23-P1_cr119	-0.156891	-0.157120	-0.157006	-0.166120	-0.188046	-0.177083	-0.145424	-0.153484	-0.149454
POLR1D_+_28196012.23-P1_cr120	-0.400769	-0.229173	-0.314971	-0.322584	-0.258115	-0.290349	-0.295661	-0.242552	-0.269106
POLR1D_+_28196012.23-P1_cr121	-0.624093	-0.639143	-0.631618	-0.539845	-0.632945	-0.586395	-0.428679	-0.510143	-0.469411
POLR1D_+_28196012.23-P1_cr122	0.054947	-0.031149	0.011899	0.024314	-0.012451	0.005932	0.033465	-0.038755	-0.002645
POLR1D_+_28196012.23-P1_cr123	-0.504859	-0.456253	-0.480556	-0.503321	-0.436256	-0.469788	-0.432690	-0.385118	-0.408904
POLR1D_+_28196012.23-P1_cr124	-0.045712	-0.087010	-0.066361	-0.073245	-0.129031	-0.101138	-0.092663	-0.121604	-0.107133
POLR1D_+_28196012.23-P1_cr125	-0.292475	-0.276117	-0.284296	-0.198982	-0.228605	-0.213793	-0.200589	-0.213041	-0.206815
POLR1D_+_28196012.23-P1_cr126	-0.515121	-0.473984	-0.494553	-0.473726	-0.419836	-0.446781	-0.411160	-0.369438	-0.390299
POLR1D_+_28196012.23-P1_cr127	-0.028759	-0.023582	-0.026171	-0.007614	-0.043167	-0.025390	-0.007510	0.002405	-0.002553
POLR1D_+_28196012.23-P1_cr128	-0.697031	-0.690520	-0.693776	-0.628378	-0.706791	-0.667585	-0.485797	-0.586682	-0.536239
POLR1D_+_28196012.23-P1_cr129	-0.746482	-0.570187	-0.658335	-0.615947	-0.605677	-0.610812	-0.537194	-0.384422	-0.460808
POLR1D_+_28196012.23-P1_cr130	-0.070656	0.008339	-0.031158	-0.045748	0.005115	-0.020317	-0.022377	0.009906	-0.006235
POLR1D_+_28196012.23-P1_cr131	-0.661681	-0.419890	-0.540785	-0.491778	-0.376408	-0.434093	-0.412231	-0.338090	-0.375161
POLR1D_+_28196012.23-P1_cr132	-0.665686	-0.702727	-0.684206	-0.567203	-0.509579	-0.538391	-0.383160	-0.518802	-0.450981
POLR1D_+_28196012.23-P1_cr133	-0.531479	-0.470272	-0.500875	-0.446391	-0.473572	-0.459982	-0.400183	-0.369899	-0.385041
POLR1D_+_28196012.23-P1_cr134	-0.206512	-0.167356	-0.186934	-0.195420	-0.169959	-0.182689	-0.163377	-0.164752	-0.164064
POLR1D_+_28196012.23-P1_cr135	0.043908	-0.007781	0.018064	0.020584	-0.027698	-0.003557	0.016985	-0.000650	0.008168
POLR1D_+_28196012.23-P1_cr136	-0.652246	-0.387191	-0.519718	-0.552583	-0.441620	-0.497101	-0.433512	-0.351459	-0.392485
POLR1D_+_28196012.23-P1_cr137	0.014046	0.056824	0.035435	-0.011499	0.001504	-0.004998	-0.005286	0.025980	0.010347
POLR1D_+_28196012.23-P1_cr138	-0.025008	-0.097954	-0.061481	-0.038461	-0.064501	-0.051481	-0.012119	-0.036606	-0.024362
POLR1D_+_28196012.23-P1_cr139	-0.629458	-0.638517	-0.633987	-0.616610	-0.568330	-0.592470	-0.476099	-0.498538	-0.487319
POLR1D_+_28196012.23-P1_cr140	-0.805673	-0.623113	-0.714393	-0.648025	-0.515736	-0.581880	-0.536641	-0.550800	-0.543721
POLR1D_+_28196012.23-P1_cr141	-0.380222	-0.526549	-0.453385	-0.506680	-0.487762	-0.497221	-0.366050	-0.456089	-0.411070
POLR1D_+_28196012.23-P1_cr142	-0.512193	-0.478970	-0.495581	-0.759892	-0.418967	-0.589430	-0.348718	-0.319597	-0.334158
POLR1D_+_28196012.23-P1_cr143	-0.012720	0.040478	0.013879	-0.032865	0.015436	-0.008714	-0.020680	0.014507	-0.003086
POLR1D_+_28196012.23-P1_cr144	-0.747035	-0.617423	-0.682229	-0.634391	-0.607090	-0.620740	-0.571301	-0.448136	-0.509719
POLR1D_+_28196012.23-P1_cr145	-0.708592	-0.532717	-0.620654	-0.621507	-0.589526	-0.605517	-0.637200	-0.566048	-0.601624
POLR1D_+_28196012.23-P1_cr146	-0.167720	-0.135187	-0.151454	-0.177666	-0.109211	-0.143438	-0.145107	-0.093097	-0.119102
POLR1D_+_28196012.23-P1_cr147	-0.605660	-0.427129	-0.516395	-0.583404	-0.454130	-0.518767	-0.426409	-0.375143	-0.400776
POLR1D_+_28196012.23-P1_cr148	-0.562631	-0.600464	-0.581548	-0.508591	-0.491253	-0.499922	-0.484034	-0.469962	-0.476998
POLR1D_+_28196012.23-P1_cr149	0.030592	-0.004616	0.012988	0.021160	-0.004720	0.008220	0.006745	-0.009038	-0.001147
POLR1D_+_28196012.23-P1_cr150	-0.128562	-0.168334	-0.148448	-0.110362	-0.119083	-0.114723	-0.094924	-0.122298	-0.108611
POLR1D_+_28196012.23-P1_cr151	-0.001768	-0.007533	-0.004650	-0.008973	-0.023338	-0.016155	0.002992	0.009865	0.006428
POLR1D_+_28196012.23-P1_cr152	-0.624799	-0.348575	-0.486687	-0.621700	-0.398025	-0.509862	-0.580445	-0.275891	-0.428168
POLR1D_+_28196012.23-P1_cr153	-0.415838	-0.386017	-0.400927	-0.327327	-0.338965	-0.333146	-0.247741	-0.300124	-0.273932
POLR1D_+_28196012.23-P1_cr154	-0.003981	0.008366	0.002193	-0.027626	-0.010870	-0.019248	-0.015354	-0.005675	-0.010514
POLR1D_+_28196012.23-P1_cr155	-0.848542	-0.684447	-0.766495	-0.688622	-0.522650	-0.605636	-0.635828	-0.488239	-0.562033
POLR1D_+_28196012.23-P1_cr156	-0.762454	-0.643848	-0.703151	-0.642610	-0.703517	-0.673064	-0.524312	-0.562752	-0.543532
POLR1D_+_28196012.23-P1_cr157	0.031276	-0.044768	-0.006746	-0.009900	-0.040450	-0.025175	0.022980	-0.026447	-0.001733
POLR1D_+_28196012.23-P1_cr158	0.070937	-0.023466	0.023736	0.057274	-0.025743	0.015765	0.041594	-0.020311	0.010641
POLR1D_+_28196012.23-P1_cr159	-0.660466	-0.659088	-0.659777	-0.560161	-0.553329	-0.556745	-0.542147	-0.454105	-0.498126
POLR1D_+_28196012.23-P1_cr160	0.056797	0.008192	0.032494	0.024144	-0.023684	0.000230	0.013146	-0.018340	-0.002597
POLR1D_+_28196012.23-P1_cr161	-0.597073	-0.601502	-0.599288	-0.538526	-0.515644	-0.527085	-0.468833	-0.426580	-0.447707
POLR1D_+_28196012.23-P1_cr162	-0.606231	-0.500682	-0.553457	-0.484795	-0.378163	-0.431479	-0.346575	-0.357447	-0.352011
POLR1D_+_28196012.23-P1_cr163	-0.645194	-0.553774	-0.599484	-0.682052	-0.495242	-0.588647	-0.522728	-0.420872	-0.471800
POLR1D_+_28196012.23-P1_cr164	-0.309981	-0.215734	-0.262857	-0.230526	-0.259960	-0.245243	-0.219874	-0.216565	-0.218219
POLR1D_+_28196012.23-P1_cr165	-0.266855	-0.243954	-0.255404	-0.257476	-0.193476	-0.225476	-0.196713	-0.123410	-0.160061
POLR1D_+_28196012.23-P1_cr166	-0.767019	-0.485000	-0.626010	-0.562241	-0.463161	-0.512701	-0.353918	-0.346504	-0.350211
POLR1D_+_28196012.23-P1_cr167	-0.551164	-0.481222	-0.516193	-0.469455	-0.471114	-0.470284	-0.386820	-0.306578	-0.346699
POLR1D_+_28196012.23-P1_cr168	-0.553580	-0.466574	-0.510077	-0.561336	-0.428537	-0.494936	-0.416462	-0.393089	-0.404776
POLR1D_+_28196012.23-P1_cr169	-0.741611	-0.608099	-0.674855	-0.549651	-0.470264	-0.509957	-0.440059	-0.364926	-0.402492
POLR1D_+_28196012.23-P1_cr170	0.047620	0.023967	0.035794	-0.035190	0.002700	-0.016245	-0.037176	0.024484	-0.006346
POLR1D_+_28196012.23-P1_cr171	-0.626514	-0.547964	-0.587239	-0.632645	-0.503932	-0.568289	-0.492879	-0.434345	-0.463612
POLR1D_+_28196012.23-P1_cr172	-0.737533	-0.649229	-0.693381	-0.540577	-0.603327	-0.571952	-0.612761	-0.500636	-0.556699
POLR1D_+_28196012.23-P1_cr173	-0.269646	-0.119632	-0.194639	-0.207842	-0.068992	-0.138417	-0.162690	-0.112449	-0.137569
POLR1D_+_28196012.23-P1_cr174	-0.021009	-0.033195	-0.027102	-0.034197	-0.026417	-0.030307	-0.014291	-0.014729	-0.014510
POLR1D_+_28196012.23-P1_cr175	-0.054391	0.018014	-0.018189	-0.034956	-0.014663	-0.024810	-0.025999	-0.012810	-0.019405
POLR1D_+_28196012.23-P1_cr176	-0.657163	-0.565043	-0.611103	-0.557604	-0.532608	-0.545106	-0.502218	-0.495165	-0.498691
POLR1D_+_28196012.23-P1_cr177	-0.251940	-0.267809	-0.259875	-0.242602	-0.244111	-0.243356	-0.230155	-0.256970	-0.243562
POLR1D_+_28196012.23-P1_cr178	0.041116	-0.024711	0.008203	0.016254	-0.013868	0.001193	0.033544	0.005421	0.019482
POLR1D_+_28196012.23-P1_cr179	0.029798	0.042338	0.036068	-0.003235	0.041584	0.019175	-0.015342	0.001349	-0.006996
POLR1D_+_28196012.23-P1_cr180	0.033654	0.002482	0.018068	0.012307	0.010256	0.011282	0.015368	0.015291	0.015329
POLR1D_+_28196012.23-P1_cr181	-0.281550	-0.147815	-0.214683	-0.218645	-0.174237	-0.196441	-0.170841	-0.176838	-0.173839
POLR1D_+_28196012.23-P1_cr182	-0.322330	-0.264099	-0.293215	-0.291726	-0.247848	-0.269787	-0.227631	-0.239468	-0.233550
POLR1D_+_28196012.23-P1_cr183	-0.690066	-0.548808	-0.619437	-0.676040	-0.446477	-0.561258	-0.549735	-0.386766	-0.468250
POLR1D_+_28196012.23-P1_cr184	-0.452867	-0.507944	-0.480406	-0.372224	-0.446607	-0.409415	-0.339504	-0.396785	-0.368144
POLR1D_+_28196012.23-P1_cr185	-0.113338	-0.024512	-0.068925	-0.085454	-0.099207	-0.092331	-0.075559	-0.075959	-0.075759
POLR1D_+_28196012.23-P1_cr186	-0.012582	-0.018148	-0.015365	0.014217	0.005445	0.009831	0.002305	0.012849	0.007577
POLR1D_+_28196012.23-P1_cr187	-0.014116	0.035870	0.010877	0.012752	-0.005234	0.003759	-0.022435	0.015756	-0.003340
POLR1D_+_28196012.23-P1_cr188	-0.027584	-0.050145	-0.038865	-0.039680	-0.012251	-0.025966	-0.012502	-0.012031	-0.012267
POLR1D_+_28196012.23-P1_cr189	-0.320003	-0.299776	-0.309890	-0.199862	-0.251085	-0.225473	-0.220449	-0.272476	-0.246463
POLR1D_+_28196012.23-P1_cr190	-0.317684	-0.327979	-0.322831	-0.246855	-0.248408	-0.247632	-0.221123	-0.223160	-0.222141
POLR1D_+_28196012.23-P1_cr191	-0.000875	0.032886	0.016006	0.014132	-0.001877	0.006128	0.004454	0.009973	0.007213
POLR1D_+_28196012.23-P1_cr192	-0.184901	-0.183381	-0.184141	-0.199210	-0.145366	-0.172288	-0.162152	-0.170332	-0.166242
POLR1D_+_28196012.23-P1_cr193	0.049279	0.010717	0.029998	-0.001946	0.020475	0.009265	0.009766	0.010024	0.009895
POLR1D_+_28196012.23-P1_cr194	-0.046595	-0.033977	-0.040286	0.005495	-0.033938	-0.014221	0.021725	-0.006599	0.007563
POLR1D_+_28196012.23-P1_cr195	-0.586433	-0.514091	-0.550262	-0.537492	-0.470221	-0.503857	-0.524345	-0.371352	-0.447849
POLR1D_+_28196012.23-P1_cr196	-0.182485	-0.137260	-0.159872	-0.199883	-0.182094	-0.190989	-0.135829	-0.136834	-0.136332
POLR1D_+_28196012.23-P1_cr197	0.052289	-0.031877	0.010206	0.027170	-0.009188	0.008991	0.016529	-0.008346	0.004092
POLR1D_+_28196012.23-P1_cr198	-0.153565	-0.159316	-0.156440	-0.141452	-0.159694	-0.150573	-0.135748	-0.115266	-0.125507
POLR1D_+_28196012.23-P1_cr199	-0.691539	-0.527073	-0.609306	-0.572427	-0.555805	-0.564116	-0.633897	-0.388022	-0.510959
POLR1D_+_28196012.23-P1_cr200	-0.402881	-0.415591	-0.409236	-0.402620	-0.411860	-0.407240	-0.302181	-0.303707	-0.302944
POLR1D_+_28196012.23-P1_cr201	-0.189329	-0.218896	-0.204113	-0.139390	-0.158565	-0.148978	-0.172524	-0.201648	-0.187086
POLR1D_+_28196012.23-P1_cr202	0.004550	0.016672	0.010611	0.013981	0.004926	0.009453	-0.010385	-0.003036	-0.006710
POLR1D_+_28196012.23-P1_cr203	0.013408	-0.072844	-0.029718	0.005357	-0.020545	-0.007594	0.021680	-0.028162	-0.003241
POLR1D_+_28196012.23-P1_cr204	0.052100	0.012899	0.032499	0.014089	0.000063	0.007076	0.018907	0.004666	0.011786
POLR1D_+_28196012.23-P1_cr205	-0.580727	-0.454232	-0.517479	-0.477618	-0.503120	-0.490369	-0.502331	-0.363206	-0.432768
POLR1D_+_28196012.23-P1_cr206	-0.522955	-0.400378	-0.461667	-0.407378	-0.393509	-0.400443	-0.352038	-0.335554	-0.343796
POLR1D_+_28196012.23-P1_cr207	-0.019344	-0.025252	-0.022298	-0.029197	-0.016447	-0.022822	-0.036033	-0.062972	-0.049502
POLR1D_+_28196012.23-P1_cr208	-0.113116	-0.013783	-0.063449	-0.086784	-0.040961	-0.063873	-0.035296	-0.011493	-0.023395
POLR1D_+_28196012.23-P1_cr209	0.031340	0.041022	0.036181	0.009756	0.041088	0.025422	0.010297	0.016495	0.013396
POLR1D_+_28196012.23-P1_cr210	0.006006	-0.019020	-0.006507	-0.028530	0.013107	-0.007712	0.004005	0.011423	0.007714
POLR1D_+_28196012.23-P1_cr211	0.023423	-0.008380	0.007521	0.019687	0.001475	0.010581	-0.006213	0.027195	0.010491
POLR1D_+_28196012.23-P1_cr212	-0.522725	-0.567591	-0.545158	-0.458331	-0.498732	-0.478532	-0.506077	-0.399980	-0.453029
POLR1D_+_28196012.23-P1_cr213	-0.680440	-0.493273	-0.586856	-0.527883	-0.402171	-0.465027	-0.441771	-0.468954	-0.455363
POLR1D_+_28196012.23-P1_cr214	-0.726804	-0.839970	-0.783387	-0.633125	-0.582467	-0.607796	-0.469637	-0.441432	-0.455534
POLR1D_+_28196012.23-P1_cr215	-0.446654	-0.406305	-0.426480	-0.367147	-0.318988	-0.343068	-0.335196	-0.340442	-0.337819
POLR1D_+_28196012.23-P1_cr216	-0.556504	-0.604598	-0.580551	-0.569558	-0.572117	-0.570837	-0.445148	-0.488309	-0.466728
POLR1D_+_28196012.23-P1_cr217	-0.320456	-0.238751	-0.279603	-0.227920	-0.270461	-0.249190	-0.219568	-0.211280	-0.215424
POLR1D_+_28196012.23-P1_cr218	-0.155505	-0.190402	-0.172954	-0.143337	-0.162967	-0.153152	-0.114682	-0.163837	-0.139259
POLR1D_+_28196012.23-P1_cr219	-0.681871	-0.532150	-0.607011	-0.567618	-0.509309	-0.538464	-0.515201	-0.416009	-0.465605
POLR1D_+_28196012.23-P1_cr220	0.021743	0.016293	0.019018	0.001297	0.014822	0.008060	0.012497	-0.015573	-0.001538
POLR1D_+_28196012.23-P1_cr221	-0.149633	-0.175826	-0.162729	-0.168310	-0.147852	-0.158081	-0.120603	-0.144564	-0.132584
POLR1D_+_28196012.23-P1_cr222	-0.011029	-0.078499	-0.044764	-0.024351	-0.019628	-0.021989	-0.013879	-0.001350	-0.007615
POLR1D_+_28196012.23-P1_cr223	-0.068578	-0.007126	-0.037852	-0.062034	-0.030018	-0.046026	-0.042835	-0.024044	-0.033440
POLR1D_+_28196012.23-P1_cr224	-0.684282	-0.483249	-0.583765	-0.610686	-0.502819	-0.556752	-0.430706	-0.505110	-0.467908
POLR1D_+_28196012.23-P1_cr225	0.061117	-0.005108	0.028005	0.017295	-0.025434	-0.004070	0.037092	0.015971	0.026531
POLR1D_+_28196012.23-P1_cr226	-0.553939	-0.611737	-0.582838	-0.539559	-0.566334	-0.552947	-0.522810	-0.414999	-0.468905
POLR1D_+_28196012.23-P1_cr227	-0.485168	-0.411865	-0.448517	-0.343540	-0.427940	-0.385740	-0.297621	-0.340926	-0.319274
POLR1D_+_28196012.23-P1_cr228	-0.005707	0.000354	-0.002677	-0.030867	0.009048	-0.010909	-0.008085	0.002671	-0.002707
POLR1D_+_28196012.23-P1_cr229	-0.002411	0.003105	0.000347	0.009424	-0.025053	-0.007815	0.003465	-0.021716	-0.009125
POLR1D_+_28196012.23-P1_cr230	0.024954	0.014812	0.019883	-0.007931	-0.008956	-0.008443	0.017396	-0.018857	-0.000731
POLR1D_+_28196012.23-P1_cr231	-0.663352	-0.481967	-0.572659	-0.588028	-0.566371	-0.577199	-0.508665	-0.477056	-0.492860
POLR1D_+_28196012.23-P1_cr232	-0.645016	-0.619938	-0.632477	-0.514433	-0.651199	-0.582816	-0.371361	-0.507118	-0.439239
POLR1D_+_28196012.23-P1_cr233	0.029207	0.051308	0.040257	0.050409	0.010265	0.030337	0.026423	0.024424	0.025424
POLR1D_+_28196012.23-P1_cr234	-0.763642	-0.695869	-0.729756	-0.567115	-0.627458	-0.597287	-0.444350	-0.505173	-0.474762
POLR1D_+_28196012.23-P1_cr235	-0.734562	-0.592326	-0.663444	-0.591233	-0.601733	-0.596483	-0.494234	-0.451837	-0.473036
POLR1D_+_28196012.23-P1_cr236	-0.584823	-0.686001	-0.635412	-0.447968	-0.595713	-0.521841	-0.511839	-0.475265	-0.493552
POLR1D_+_28196012.23-P1_cr237	-0.020278	0.019483	-0.000397	-0.003615	0.035666	0.016025	-0.020385	0.014827	-0.002779
POLR1D_+_28196012.23-P1_cr238	-0.711633	-0.464064	-0.587848	-0.455073	-0.469416	-0.462245	-0.385782	-0.371764	-0.378773
POLR1D_+_28196012.23-P1_cr239	-0.717346	-0.632157	-0.674751	-0.511983	-0.592137	-0.552060	-0.510996	-0.500442	-0.505719
POLR1D_+_28196012.23-P1_cr240	-0.753327	-0.511278	-0.632302	-0.488634	-0.586028	-0.537331	-0.399712	-0.527734	-0.463723
POLR1D_+_28196012.23-P1_cr241	-0.024747	0.028966	0.002109	-0.017357	0.019188	0.000916	-0.030813	0.027262	-0.001776
POLR1D_+_28196012.23-P1_cr242	-0.045593	0.006386	-0.019604	-0.013086	0.000284	-0.006401	-0.008467	0.019925	0.005729
POLR1D_+_28196012.23-P1_cr243	-0.636962	-0.423659	-0.530311	-0.519425	-0.402261	-0.460843	-0.508904	-0.346304	-0.427604
POLR1D_+_28196012.23-P1_cr244	-0.043669	0.027721	-0.007974	-0.015903	-0.042902	-0.029402	-0.000884	-0.015007	-0.007946
POLR1D_+_28196012.23-P1_cr245	-0.028876	0.040331	0.005728	-0.011470	0.017511	0.003020	0.009391	0.027384	0.018388
POLR1D_+_28196012.23-P1_cr246	0.027002	0.010225	0.018613	0.010499	-0.005952	0.002274	0.017718	0.009349	0.013533
POLR1D_+_28196012.23-P1_cr247	0.021447	0.024670	0.023059	0.015859	-0.000377	0.007741	0.017965	-0.006450	0.005757
POLR1D_+_28196012.23-P1_cr248	-0.007743	-0.016900	-0.012321	0.011906	0.000790	0.006348	0.003404	0.009351	0.006378
POLR1D_+_28196012.23-P1_cr249	-0.091723	-0.070722	-0.081223	-0.113098	-0.061570	-0.087334	-0.069374	-0.074711	-0.072042
POLR1D_+_28196012.23-P1_cr250	0.045454	-0.018152	0.013651	-0.024905	-0.030086	-0.027496	0.000963	0.013987	0.007475
POLR1D_+_28196012.23-P1_cr251	-0.582264	-0.542532	-0.562398	-0.458832	-0.469423	-0.464128	-0.458225	-0.498063	-0.478144
POLR1D_+_28196012.23-P1_cr252	-0.036172	-0.079224	-0.057698	-0.015181	-0.065499	-0.040340	-0.028751	-0.047928	-0.038339
POLR1D_+_28196012.23-P1_cr253	-0.486122	-0.570176	-0.528149	-0.542964	-0.531932	-0.537448	-0.411630	-0.416641	-0.414135
POLR1D_+_28196012.23-P1_cr254	-0.338792	-0.238011	-0.288402	-0.395312	-0.205300	-0.300306	-0.265262	-0.167301	-0.216281
POLR1D_+_28196012.23-P1_cr255	-0.574202	-0.539861	-0.557031	-0.555121	-0.577165	-0.566143	-0.463439	-0.615375	-0.539407
POLR1D_+_28196012.23-P1_cr256	-0.773332	-0.408618	-0.590975	-0.731746	-0.413632	-0.572689	-0.651659	-0.303238	-0.477449
POLR1D_+_28196012.23-P1_cr257	-0.019998	-0.021802	-0.020900	0.000329	-0.023553	-0.011612	-0.008297	-0.021487	-0.014892
POLR1D_+_28196012.23-P1_cr258	-0.655034	-0.532312	-0.593673	-0.789885	-0.519769	-0.654827	-0.551674	-0.460979	-0.506326
POLR1D_+_28196012.23-P1_cr259	-0.009508	0.004279	-0.002614	0.010669	-0.022769	-0.006050	0.016376	-0.006902	0.004737
POLR1D_+_28196012.23-P1_cr260	-0.683749	-0.511886	-0.597817	-0.507914	-0.463266	-0.485590	-0.442552	-0.378291	-0.410422
POLR1D_+_28196012.23-P1_cr261	0.033320	0.007295	0.020308	0.021397	-0.009029	0.006184	0.021655	0.006162	0.013909
POLR1D_+_28196012.23-P1_cr262	-0.320255	-0.256615	-0.288435	-0.311734	-0.293676	-0.302705	-0.242698	-0.258198	-0.250448
POLR1D_+_28196012.23-P1_cr263	-0.707867	-0.586957	-0.647412	-0.675218	-0.498485	-0.586852	-0.534122	-0.506977	-0.520549
POLR1D_+_28196012.23-P1_cr264	-0.642227	-0.487112	-0.564669	-0.545519	-0.527216	-0.536368	-0.507137	-0.533737	-0.520437
POLR1D_+_28196012.23-P1_cr265	-0.043174	0.003421	-0.019876	-0.010185	-0.034319	-0.022252	0.001823	-0.008217	-0.003197
POLR1D_+_28196012.23-P1_cr266	-0.033560	0.003992	-0.014784	-0.001750	-0.012964	-0.007357	0.000150	0.003514	0.001832
POLR1D_+_28196012.23-P1_cr267	-0.672071	-0.576132	-0.624102	-0.559925	-0.496094	-0.528009	-0.638836	-0.470312	-0.554574
POLR1D_+_28196012.23-P1_cr268	-0.110041	0.002335	-0.053853	-0.012232	-0.007526	-0.009879	-0.018535	-0.014489	-0.016512
POLR1D_+_28196012.23-P1_cr269	-0.636664	-0.590141	-0.613402	-0.598673	-0.699155	-0.648914	-0.592545	-0.482261	-0.537403
POLR1D_+_28196012.23-P1_cr270	-0.686393	-0.611942	-0.649167	-0.544012	-0.525238	-0.534625	-0.457533	-0.434239	-0.445886
POLR1D_+_28196012.23-P1_cr271	-0.683021	-0.582338	-0.632679	-0.626477	-0.613284	-0.619880	-0.377965	-0.420695	-0.399330
POLR1D_+_28196012.23-P1_cr272	0.024011	-0.023295	0.000358	-0.017699	-0.028726	-0.023213	0.002623	-0.009148	-0.003263
POLR1D_+_28196012.23-P1_cr273	-0.536595	-0.422455	-0.479525	-0.495896	-0.436063	-0.465979	-0.379287	-0.350719	-0.365003
POLR1D_+_28196012.23-P1_cr274	-0.170847	-0.142158	-0.156502	-0.182338	-0.135059	-0.158698	-0.160570	-0.142486	-0.151528
POLR1D_+_28196012.23-P1_cr275	-0.758646	-0.698574	-0.728610	-0.546313	-0.632825	-0.589569	-0.522072	-0.577579	-0.549826
POLR1D_+_28196012.23-P1_cr276	-0.095017	-0.009612	-0.052314	-0.056157	0.036588	-0.009784	-0.007673	0.005801	-0.000936
POLR1D_+_28196012.23-P1_cr277	-0.067687	-0.146811	-0.107249	-0.039183	-0.123686	-0.081434	-0.078115	-0.104168	-0.091141
POLR1D_+_28196012.23-P1_cr278	-0.666185	-0.655868	-0.661027	-0.625669	-0.539222	-0.582445	-0.523726	-0.458437	-0.491081
POLR1D_+_28196012.23-P1_cr279	-0.463197	-0.402840	-0.433018	-0.343777	-0.328721	-0.336249	-0.331890	-0.238105	-0.284998
POLR1D_+_28196012.23-P1_cr280	0.020787	-0.023384	-0.001299	-0.021703	-0.000779	-0.011241	0.028462	0.003831	0.016147
POLR1D_+_28196012.23-P1_cr281	0.000797	0.006437	0.003617	0.008103	0.006638	0.007370	-0.000680	-0.013077	-0.006878
POLR1D_+_28196012.23-P1_cr282	-0.756953	-0.603673	-0.680313	-0.744451	-0.531547	-0.637999	-0.515769	-0.444141	-0.479955
POLR1D_+_28196012.23-P1_cr283	-0.652383	-0.561246	-0.606815	-0.499387	-0.523338	-0.511362	-0.474563	-0.497311	-0.485937
POLR1D_+_28196012.23-P1_cr284	-0.705555	-0.663399	-0.684477	-0.596276	-0.571815	-0.584046	-0.733776	-0.446715	-0.590246
POLR1D_+_28196012.23-P1_cr285	-0.559327	-0.617438	-0.588383	-0.518482	-0.499248	-0.508865	-0.339048	-0.521580	-0.430314
POLR1D_+_28196012.23-P1_cr286	-0.469471	-0.444991	-0.457231	-0.490119	-0.454331	-0.472225	-0.391866	-0.382406	-0.387136
POLR1D_+_28196012.23-P1_cr287	-0.629161	-0.649060	-0.639111	-0.561769	-0.496941	-0.529355	-0.461508	-0.423707	-0.442607
POLR1D_+_28196012.23-P1_cr288	-0.147002	-0.141610	-0.144306	-0.138483	-0.105332	-0.121908	-0.099723	-0.105322	-0.102522
POLR1D_+_28196012.23-P1_cr289	-0.772950	-0.654646	-0.713798	-0.555684	-0.609982	-0.582833	-0.486103	-0.505110	-0.495606
POLR1D_+_28196012.23-P1_cr290	0.057736	-0.005751	0.025993	0.030050	-0.018658	0.005696	0.047320	-0.010416	0.018452
POLR1D_+_28196012.23-P1_cr291	-0.504831	-0.469938	-0.487385	-0.385384	-0.423265	-0.404325	-0.360852	-0.385141	-0.372997
POLR1D_+_28196012.23-P1_cr292	-0.388909	-0.299095	-0.344002	-0.341428	-0.286042	-0.313735	-0.289023	-0.251751	-0.270387
POLR1D_+_28196012.23-P1_cr293	-0.617951	-0.647485	-0.632718	-0.522157	-0.879286	-0.700721	-0.362046		-0.362046
POLR1D_+_28196012.23-P1_cr294	0.029802	0.034447	0.032124	0.040364	0.020169	0.030267	0.037005	0.019608	0.028307
POLR1D_+_28196012.23-P1_cr295	0.024034	-0.016049	0.003993	0.016902	-0.015639	0.000632	0.014777	-0.028789	-0.007006
POLR1D_+_28196012.23-P1_cr296	-0.303534	-0.171312	-0.237423	-0.218849	-0.217887	-0.218368	-0.190021	-0.200131	-0.195076
POLR1D_+_28196012.23-P1_cr297	-0.014107	-0.025830	-0.019969	-0.025425	-0.011800	-0.018613	-0.011563	-0.011003	-0.011283
POLR1D_+_28196012.23-P1_cr298	0.037530	-0.066832	-0.014651	0.011031	-0.061449	-0.025209	0.030560	-0.017282	0.006639
POLR1D_+_28196012.23-P1_cr299	-0.530447	-0.653107	-0.591777	-0.577671	-0.692494	-0.635083	-0.502028	-0.476184	-0.489106
POLR1D_+_28196012.23-P1_cr300	-0.009031	-0.016224	-0.012627	-0.042949	-0.014560	-0.028754	-0.051390	-0.012986	-0.032188
POLR1D_+_28196012.23-P1_cr301	-0.004618	0.025902	0.010642	-0.014674	0.021699	0.003513	-0.010003	-0.005651	-0.007827
POLR1D_+_28196012.23-P1_cr302	-0.627307	-0.601752	-0.614529	-0.596185	-0.553909	-0.575047	-0.580755	-0.492298	-0.536526
POLR1D_+_28196012.23-P1_cr303	-0.017180	0.006719	-0.005230	-0.000224	0.000138	-0.000043	-0.002333	0.004743	0.001205
POLR1D_+_28196012.23-P1_cr304	-0.565843	-0.551538	-0.558691	-0.458421	-0.445887	-0.452154	-0.460583	-0.347313	-0.403948
POLR1D_+_28196012.23-P1_cr305	0.028859	-0.015676	0.006592	-0.010718	-0.045711	-0.028215	0.009892	-0.018777	-0.004443
POLR1D_+_28196012.23-P1_cr306	-0.757752	-0.621488	-0.689620	-0.585162	-0.584391	-0.584777	-0.453576	-0.465041	-0.459309
POLR1D_+_28196012.23-P1_cr307	-0.708318	-0.574902	-0.641610	-0.642518	-0.559800	-0.601159	-0.509117	-0.513369	-0.511243
POLR1D_+_28196012.23-P1_cr308	-0.050274	-0.072934	-0.061604	0.004099	-0.048685	-0.022293	-0.008380	-0.033020	-0.020700
POLR1D_+_28196012.23-P1_cr309	-0.047849	0.019254	-0.014297	-0.026947	-0.003780	-0.015363	-0.016668	0.004248	-0.006210
POLR1D_+_28196012.23-P1_cr310	-0.033047	-0.038779	-0.035913	-0.008647	-0.035776	-0.022211	0.008476	-0.008528	-0.000026
POLR1D_+_28196012.23-P1_cr311	0.010896	0.033259	0.022078	0.026238	-0.006944	0.009647	0.000878	0.025523	0.013201
POLR1D_+_28196012.23-P1_cr312	0.014861	0.013075	0.013968	-0.004970	0.013058	0.004044	-0.000028	-0.009795	-0.004911
POLR1D_+_28196012.23-P1_cr313	-0.076712	-0.025436	-0.051074	-0.038616	-0.003763	-0.021189	-0.028421	-0.004779	-0.016600
POLR1D_+_28196012.23-P1_cr314	-0.067897	-0.094871	-0.081384	-0.044392	0.012669	-0.015862	-0.009556	-0.013880	-0.011718
POLR1D_+_28196012.23-P1_cr315	-0.186275	-0.229488	-0.207881	-0.136588	-0.203440	-0.170014	-0.147250	-0.154419	-0.150835
POLR1D_+_28196012.23-P1_cr316	-0.051771	0.045318	-0.003226	-0.014281	0.018040	0.001880	-0.017470	0.001166	-0.008152
POLR1D_+_28196012.23-P1_cr317	-0.145740	-0.029812	-0.087776	-0.181045	-0.052839	-0.116942	-0.122142	-0.056923	-0.089532
POLR1D_+_28196012.23-P1_cr318	-0.048193	-0.035167	-0.041680	-0.053743	-0.012423	-0.033083	-0.042728	-0.035572	-0.039150
POLR1D_+_28196012.23-P1_cr319	-0.559351	-0.649563	-0.604457	-0.503657	-0.659683	-0.581670	-0.568699	-0.430798	-0.499748
POLR1D_+_28196012.23-P1_cr320	-0.707941	-0.586940	-0.647441	-0.706917	-0.658910	-0.682913	-0.521218	-0.508437	-0.514827
POLR1D_+_28196012.23-P1_cr321	-0.671208	-0.614857	-0.643033	-0.561255	-0.552809	-0.557032	-0.468108	-0.445189	-0.456648
POLR1D_+_28196012.23-P1_cr322	-0.078060	-0.022930	-0.050495	-0.097636	-0.042234	-0.069935	-0.063779	-0.039387	-0.051583
POLR1D_+_28196012.23-P1_cr323	-0.648365	-0.657052	-0.652709	-0.572669	-0.623074	-0.597872	-0.460135	-0.487085	-0.473610
POLR1D_+_28196012.23-P1_cr324	-0.013610	0.007472	-0.003069	-0.008072	-0.005886	-0.006979	0.009311	0.007836	0.008574
POLR1D_+_28196012.23-P1_cr325	-0.126048	-0.054056	-0.090052	-0.145119	-0.078852	-0.111986	-0.129200	-0.067982	-0.098591
POLR1D_+_28196012.23-P1_cr326	0.007673	0.049087	0.028380	0.012054	0.015747	0.013901	0.012321	-0.000199	0.006061
POLR1D_+_28196012.23-P1_cr327	-0.785520	-0.717631	-0.751576	-0.679574	-0.629952	-0.654763	-0.636308	-0.455077	-0.545692
POLR1D_+_28196012.23-P1_cr328	0.024999	0.026408	0.025703	0.008732	0.016157	0.012445	0.013195	-0.003107	0.005044
POLR1D_+_28196012.23-P1_cr329	0.047043	-0.020431	0.013306	0.044134	-0.011202	0.016466	0.036833	-0.011059	0.012887
POLR1D_+_28196012.23-P1_cr330	0.031628	0.034506	0.033067	0.005794	0.016296	0.011045	0.022625	0.044812	0.033718
POLR1D_+_28196012.23-P1_cr331	-0.459655	-0.398461	-0.429058	-0.379075	-0.349093	-0.364084	-0.293450	-0.316837	-0.305144
POLR1D_+_28196012.23-P1_cr332	0.181996	-0.222709	-0.020357	0.104982	-0.067891	0.018546	0.089446	-0.058627	0.015410
POLR1D_+_28196012.23-P1_cr333	-0.883373	-0.724585	-0.803979	-0.676585	-0.638452	-0.657519	-0.476791	-0.505526	-0.491159
POLR1D_+_28196012.23-P1_cr334	-0.664601	-0.580759	-0.622680	-0.620914	-0.609011	-0.614963	-0.470527	-0.481200	-0.475864
POLR1D_+_28196012.23-P1_cr335	-0.691790	-0.690547	-0.691169	-0.591407	-0.541525	-0.566466	-0.507951	-0.552209	-0.530080
POLR1D_+_28196012.23-P1_cr336	-0.014272	0.019268	0.002498	-0.004486	0.010006	0.002760	0.017554	0.005399	0.011476
POLR1D_+_28196012.23-P1_cr337	-0.005751	0.009452	0.001850	0.016671	0.007794	0.012232	0.004276	0.018986	0.011631
POLR1D_+_28196012.23-P1_cr338	-0.522831	-0.381721	-0.452276	-0.449628	-0.345220	-0.397424	-0.352092	-0.314207	-0.333150
POLR1D_+_28196012.23-P1_cr339	0.004665	-0.080987	-0.038161	0.014810	-0.030504	-0.007847	0.029632	-0.036125	-0.003246
POLR1D_+_28196012.23-P1_cr340	-0.734562	-0.635728	-0.685145	-0.572486	-0.568187	-0.570337	-0.508351	-0.499239	-0.503795
POLR1D_+_28196012.23-P1_cr341	-0.500992	-0.443306	-0.472149	-0.593139	-0.396224	-0.494682	-0.434961	-0.372344	-0.403653
POLR1D_+_28196012.23-P1_cr342	-0.243263	-0.274688	-0.258976	-0.190244	-0.254032	-0.222138	-0.162726	-0.230225	-0.196476
POLR1D_+_28196012.23-P1_cr343	-0.039734	-0.080031	-0.059882	-0.035106	-0.066996	-0.051051	-0.024452	-0.027451	-0.025951
POLR1D_+_28196012.23-P1_cr344	0.091449	-0.013439	0.039005	0.052195	-0.015327	0.018434	0.022872	0.009926	0.016399
POLR1D_+_28196012.23-P1_cr345	-0.708590	-0.615970	-0.662280	-0.659140	-0.683673	-0.671407	-0.598019	-0.560189	-0.579104
POLR1D_+_28196012.23-P1_cr346	-0.656734	-0.591173	-0.623953	-0.608564	-0.536638	-0.572601	-0.540488	-0.488618	-0.514553
POLR1D_+_28196012.23-P1_cr347	-0.194540	-0.181563	-0.188051	-0.196898	-0.184563	-0.190731	-0.143309	-0.171122	-0.157215
POLR1D_+_28196012.23-P1_cr348	-0.631068	-0.706357	-0.668712	-0.421885	-0.548623	-0.485254	-0.414926	-0.502616	-0.458771
POLR1D_+_28196012.23-P1_cr349	-0.094384	-0.234531	-0.164457	-0.108507	-0.155129	-0.131818	-0.055045	-0.120609	-0.087827
POLR1D_+_28196012.23-P1_cr350	-0.040838	-0.053131	-0.046985	-0.035782	-0.011572	-0.023677	-0.020777	-0.002600	-0.011688
POLR1D_+_28196012.23-P1_cr351	-0.037393	0.005763	-0.015815	-0.008172	-0.015353	-0.011762	-0.022798	-0.009811	-0.016305
POLR1D_+_28196012.23-P1_cr352	-0.660907	-0.720093	-0.690500	-0.682819	-0.648589	-0.665704	-0.572544	-0.528634	-0.550589
POLR1D_+_28196012.23-P1_cr353	-0.628866	-0.590490	-0.609678	-0.572575	-0.526833	-0.549704	-0.553161	-0.447492	-0.500326
POLR1D_+_28196012.23-P1_cr354	-0.366317	-0.694510	-0.530414	-0.341262	-0.570428	-0.455845	-0.249030	-0.450697	-0.349864
POLR1D_+_28196012.23-P1_cr355	-0.015788	-0.058432	-0.037110	-0.005022	-0.028467	-0.016744	-0.013355	-0.007742	-0.010548
POLR1D_+_28196012.23-P1_cr356	-0.645320	-0.772845	-0.709082	-0.793901	-0.623653	-0.708777	-0.609081	-0.638426	-0.623753
POLR1D_+_28196012.23-P1_cr357	-0.067516	0.005105	-0.031206	-0.027611	-0.010320	-0.018965	-0.016217	0.029173	0.006478
POLR1D_+_28196012.23-P1_cr358	-0.457836	-0.471457	-0.464647	-0.343938	-0.396364	-0.370151	-0.393113	-0.327777	-0.360445
POLR1D_+_28196012.23-P1_cr359	-0.648352	-0.573679	-0.611016	-0.625080	-0.538459	-0.581770	-0.510678	-0.449209	-0.479944
POLR1D_+_28196012.23-P1_cr360	-0.626624	-0.600888	-0.613756	-0.471156	-0.579331	-0.525244	-0.434299	-0.513564	-0.473931
POLR1D_+_28196012.23-P1_cr361	-0.637537	-0.578524	-0.608031	-0.567255	-0.553689	-0.560472	-0.543492	-0.390234	-0.466863
POLR1D_+_28196012.23-P1_cr362	-0.456166	-0.358651	-0.407408	-0.353945	-0.334985	-0.344465	-0.330030	-0.320389	-0.325209
POLR1D_+_28196012.23-P1_cr363	-0.654835	-0.581962	-0.618398	-0.666462	-0.600243	-0.633352	-0.540331	-0.475030	-0.507681
POLR1D_+_28196012.23-P1_cr364	-0.529672	-0.486739	-0.508205	-0.447828	-0.440640	-0.444234	-0.349878	-0.383157	-0.366517
POLR1D_+_28196012.23-P1_cr365	-0.514312	-0.606508	-0.560410	-0.636053	-0.557201	-0.596627	-0.520966	-0.431464	-0.476215
POLR1D_+_28196012.23-P1_cr366	-0.702556	-0.543778	-0.623167	-0.705159	-0.498672	-0.601916	-0.522883	-0.594173	-0.558528
POLR1D_+_28196012.23-P1_cr367	-0.578114	-0.519482	-0.548798	-0.584891	-0.533726	-0.559308	-0.539796	-0.443418	-0.491607
POLR1D_+_28196012.23-P1_cr368	-0.663697	-0.689891	-0.676794	-0.699546	-0.662326	-0.680936	-0.625047	-0.610046	-0.617546
POLR1D_+_28196012.23-P1_cr369	-0.013108	-0.001187	-0.007147	-0.006493	0.010942	0.002225	-0.017422	-0.006618	-0.012020
POLR1D_+_28196012.23-P1_cr370	-0.642124	-0.538345	-0.590234	-0.468138	-0.433259	-0.450699	-0.384607	-0.370444	-0.377525
POLR1D_+_28196012.23-P1_cr371	-0.431138	-0.462254	-0.446696	-0.408540	-0.409919	-0.409230	-0.435533	-0.342736	-0.389134
POLR1D_+_28196012.23-P1_cr372	-0.459332	-0.490543	-0.474937	-0.487504	-0.466191	-0.476847	-0.361167	-0.399314	-0.380241
POLR1D_+_28196012.23-P1_cr373	-0.193842	-0.253657	-0.223750	-0.202164	-0.201443	-0.201803	-0.171359	-0.214040	-0.192699
POLR1D_+_28196012.23-P1_cr374	-0.089744	0.052142	-0.018801	-0.023739	0.004825	-0.009457	-0.021310	-0.005974	-0.013642
POLR1D_+_28196012.23-P1_cr375	-0.773188	-0.733975	-0.753582	-0.552130	-0.543179	-0.547654	-0.506852	-0.434397	-0.470624
POLR1D_+_28196012.23-P1_cr376	0.022684	-0.038424	-0.007870	0.015221	-0.028447	-0.006613	0.021631	-0.025222	-0.001796
POLR1D_+_28196012.23-P1_cr377	-0.615258	-0.599835	-0.607546	-0.501231	-0.576645	-0.538938	-0.465773	-0.486071	-0.475922
POLR1D_+_28196012.23-P1_cr378	0.072430	0.000281	0.036355	0.044461	0.005268	0.024865	0.017070	0.004638	0.010854
POLR1D_+_28196012.23-P1_cr379	-0.613653	-0.586311	-0.599982	-0.548938	-0.573477	-0.561207	-0.427366	-0.460886	-0.444126
POLR1D_+_28196012.23-P1_cr380	-0.653543	-0.662771	-0.658157	-0.500792	-0.723474	-0.612133	-0.405180	-0.425170	-0.415175
POLR1D_+_28196012.23-P1_cr381	-0.005866	-0.010019	-0.007943	-0.019147	-0.025718	-0.022433	-0.016200	0.001393	-0.007403
POLR1D_+_28196012.23-P1_cr382	0.034997	-0.033748	0.000624	-0.006645	-0.015659	-0.011152	0.003527	0.000280	0.001904
POLR1D_+_28196012.23-P1_cr383	-0.126010	-0.018342	-0.072176	0.018693	-0.024100	-0.002704	-0.005598	-0.003860	-0.004729
POLR1D_+_28196012.23-P1_cr384	-0.029523	0.003664	-0.012929	-0.032817	-0.010183	-0.021500	-0.013525	0.017185	0.001830
POLR1D_+_28196012.23-P1_cr385	-0.262420	-0.300762	-0.281591	-0.204582	-0.223084	-0.213833	-0.144334	-0.181180	-0.162757
POLR1D_+_28196012.23-P1_cr386	0.061202	-0.027349	0.016927	0.026795	-0.027283	-0.000244	0.026003	0.007675	0.016839
POLR1D_+_28196012.23-P1_cr387	-0.630921	-0.600743	-0.615832	-0.546027	-0.527587	-0.536807	-0.466850	-0.470202	-0.468526
POLR1D_+_28196012.23-P1_cr388	-0.410214	-0.474295	-0.442255	-0.506008	-0.460116	-0.483062	-0.511451	-0.308089	-0.409770
POLR1D_+_28196012.23-P1_cr389	0.020886	0.030468	0.025677	0.022851	0.016506	0.019679	0.004730	-0.012278	-0.003774
POLR1D_+_28196012.23-P1_cr390	-0.017063	-0.093673	-0.055368	-0.026782	-0.085268	-0.056025	-0.029895	-0.076683	-0.053289
POLR1D_+_28196012.23-P1_cr391	-0.705007	-0.546468	-0.625738	-0.611139	-0.451184	-0.531162	-0.519828	-0.406394	-0.463111
POLR1D_+_28196012.23-P1_cr392	-0.751289	-0.752459	-0.751874	-0.579016	-0.536377	-0.557697	-0.379023	-0.500505	-0.439764
POLR1D_+_28196012.23-P1_cr393	-0.539558	-0.438785	-0.489171	-0.392949	-0.447550	-0.420250	-0.422287	-0.388778	-0.405533
POLR1D_+_28196012.23-P1_cr394	-0.627628	-0.636646	-0.632137	-0.555850	-0.623755	-0.589802	-0.489713	-0.530884	-0.510298
POLR1D_+_28196012.23-P1_cr395	0.016385	-0.042204	-0.012910	0.004725	-0.058662	-0.026968	-0.006792	-0.032209	-0.019500
POLR1D_+_28196012.23-P1_cr396	-0.526729	-0.614819	-0.570774	-0.805634	-0.527229	-0.666431	-0.482711	-0.451160	-0.466935
POLR1D_+_28196012.23-P1_cr397	-0.614479	-0.567977	-0.591228	-0.551782	-0.545295	-0.548539	-0.506602	-0.461830	-0.484216
POLR1D_+_28196012.23-P1_cr398	-0.207951	-0.126524	-0.167238	-0.185900	-0.129465	-0.157682	-0.159043	-0.155333	-0.157188
POLR1D_+_28196012.23-P1_cr399	-0.337682	-0.286030	-0.311856	-0.282897	-0.249752	-0.266324	-0.176931	-0.229532	-0.203231
POLR1D_+_28196012.23-P1_cr400	0.030141	-0.042540	-0.006200	-0.017866	-0.014623	-0.016245	0.007412	-0.019976	-0.006282
POLR1D_+_28196012.23-P1_cr401	-0.096637	-0.044965	-0.070801	-0.056197	-0.066463	-0.061330	-0.036552	-0.058469	-0.047511
POLR1D_+_28196012.23-P1_cr402	-0.649322	-0.527462	-0.588392	-0.626203	-0.577899	-0.602051	-0.552318	-0.455353	-0.503835
POLR1D_+_28196012.23-P1_cr403	-0.375873	-0.329078	-0.352476	-0.321962	-0.253469	-0.287716	-0.226085	-0.255075	-0.240580
POLR1D_+_28196012.23-P1_cr404	-0.045147	-0.037669	-0.041408	-0.018167	-0.035485	-0.026826	-0.012022	-0.008332	-0.010177
POLR1D_+_28196012.23-P1_cr405	-0.180985	-0.245528	-0.213257	-0.120662	-0.202509	-0.161585	-0.182459	-0.251357	-0.216908
POLR1D_+_28196012.23-P1_cr406	-0.293267	-0.250323	-0.271795	-0.323211	-0.254077	-0.288644	-0.225352	-0.227389	-0.226371
POLR1D_+_28196012.23-P1_cr407	-0.686362	-0.609719	-0.648040	-0.612519	-0.537635	-0.575077	-0.488953	-0.471267	-0.480110
POLR1D_+_28196012.23-P1_cr408	-0.632655	-0.606298	-0.619477	-0.665652	-0.696001	-0.680826	-0.551678	-0.482303	-0.516990
POLR1D_+_28196012.23-P1_cr409	-0.597093	-0.576737	-0.586915	-0.581953	-0.476299	-0.529126	-0.429932	-0.509344	-0.469638
POLR1D_+_28196012.23-P1_cr410	-0.766484	-0.532767	-0.649625	-0.726981	-0.520421	-0.623701	-0.719812	-0.615343	-0.667578
POLR1D_+_28196012.23-P1_cr411	0.026214	0.015953	0.021084	0.009671	-0.001499	0.004086	0.015613	-0.006057	0.004778
POLR1D_+_28196012.23-P1_cr412	-0.519907	-0.638407	-0.579157	-0.459284	-0.521932	-0.490608	-0.504045	-0.496752	-0.500398
POLR1D_+_28196012.23-P1_cr413	-0.030347	-0.002106	-0.016226	-0.017937	0.017684	-0.000127	-0.023171	-0.000170	-0.011670
POLR1D_+_28196012.23-P1_cr414	-0.266524	-0.195629	-0.231077	-0.216133	-0.192436	-0.204284	-0.151442	-0.181461	-0.166452
POLR1D_+_28196012.23-P1_cr415	0.026943	0.021118	0.024030	-0.011330	0.012174	0.000422	0.008503	0.000037	0.004270
POLR1D_+_28196012.23-P1_cr416	-0.697413	-0.631973	-0.664693	-0.596806	-0.604401	-0.600603	-0.407614	-0.495149	-0.451382
POLR1D_+_28196012.23-P1_cr417	-0.266287	-0.227043	-0.246665	-0.201272	-0.232533	-0.216903	-0.160238	-0.211322	-0.185780
POLR1D_+_28196012.23-P1_cr418	0.016175	0.043812	0.029994	-0.000135	-0.012384	-0.006260	0.010955	0.011907	0.011431
POLR1D_+_28196012.23-P1_cr419	-0.049932	0.014361	-0.017785	-0.006150	0.006851	0.000350	-0.020953	-0.011096	-0.016025
POLR1D_+_28196012.23-P1_cr420	-0.487414	-0.541723	-0.514569	-0.524581	-0.478082	-0.501331	-0.381570	-0.550749	-0.466159
POLR1D_+_28196012.23-P1_cr421	-0.577601	-0.472953	-0.525277	-0.528350	-0.467909	-0.498130	-0.454103	-0.414673	-0.434388
POLR1D_+_28196012.23-P1_cr422	0.059414	-0.119571	-0.030079	-0.004220	-0.052810	-0.028515	-0.013225	-0.072777	-0.043001
POLR1D_+_28196012.23-P1_cr423	-0.627998	-0.624015	-0.626006	-0.548844	-0.687541	-0.618193	-0.497367	-0.561011	-0.529189
POLR1D_+_28196012.23-P1_cr424	-0.040151	0.052476	0.006163	-0.039048	0.022851	-0.008099	-0.003154	0.031199	0.014023
POLR1D_+_28196012.23-P1_cr425	0.021547	-0.003106	0.009220	0.011999	-0.001511	0.005244	-0.004686	0.008178	0.001746
POLR1D_+_28196012.23-P1_cr426	-0.729878	-0.636299	-0.683088	-0.741342	-0.560225	-0.650784	-0.482479	-0.457233	-0.469856
POLR1D_+_28196012.23-P1_cr427	-0.154221	-0.139381	-0.146801	-0.161381	-0.153310	-0.157345	-0.108299	-0.108775	-0.108537
POLR1D_+_28196012.23-P1_cr428	-0.686728	-0.609728	-0.648228	-0.630694	-0.601314	-0.616004	-0.608737	-0.475876	-0.542306
POLR1D_+_28196012.23-P1_cr429	0.011817	-0.033074	-0.010628	0.016004	-0.045384	-0.014690	-0.018741	0.003293	-0.007724
POLR1D_+_28196012.23-P1_cr430	-0.398490	-0.369557	-0.384024	-0.380779	-0.390238	-0.385509	-0.376763	-0.391676	-0.384219
POLR1D_+_28196012.23-P1_cr431	-0.021506	0.010561	-0.005473	-0.017067	0.010225	-0.003421	-0.014316	0.020059	0.002871
POLR1D_+_28196012.23-P1_cr432	-0.493715	-0.580036	-0.536876	-0.511557	-0.521379	-0.516468	-0.444116	-0.392986	-0.418551
POLR1D_+_28196012.23-P1_cr433	-0.608473	-0.542769	-0.575621	-0.657468	-0.527773	-0.592621	-0.408665	-0.582024	-0.495344
POLR1D_+_28196012.23-P1_cr434	-0.757239	-0.708297	-0.732768	-0.620414	-0.613945	-0.617179	-0.645230	-0.693200	-0.669215
POLR1D_+_28196012.23-P1_cr435	-0.572035	-0.465011	-0.518523	-0.477631	-0.450632	-0.464131	-0.402130	-0.385636	-0.393883
POLR1D_+_28196012.23-P1_cr436	-0.005484	-0.010206	-0.007845	0.000339	-0.016265	-0.007963	0.000539	-0.014781	-0.007121
POLR1D_+_28196012.23-P1_cr437	-0.406188	-0.352886	-0.379537	-0.399554	-0.321739	-0.360647	-0.320274	-0.283958	-0.302116
POLR1D_+_28196012.23-P1_cr438	-0.014795	-0.030632	-0.022713	-0.000898	0.008173	0.003638	-0.005848	0.006511	0.000331
POLR1D_+_28196012.23-P1_cr439	-0.505260	-0.455891	-0.480576	-0.425315	-0.447940	-0.436628	-0.337843	-0.349980	-0.343911
POLR1D_+_28196012.23-P1_cr440	-0.015982	0.042856	0.013437	0.004903	0.051417	0.028160	-0.004916	0.024458	0.009771
POLR1D_+_28196012.23-P1_cr441	-0.300335	-0.334926	-0.317631	-0.262938	-0.292987	-0.277963	-0.249894	-0.248705	-0.249300
POLR1D_+_28196012.23-P1_cr442	-0.649314	-0.550923	-0.600119	-0.566236	-0.548787	-0.557512	-0.413950	-0.630843	-0.522397
POLR1D_+_28196012.23-P1_cr443	-0.584145	-0.478639	-0.531392	-0.551173	-0.453419	-0.502296	-0.400748	-0.321055	-0.360901
POLR1D_+_28196012.23-P1_cr444	-0.627576	-0.637253	-0.632415	-0.655925	-0.510264	-0.583095	-0.458709	-0.469172	-0.463941
POLR1D_+_28196012.23-P1_cr445	0.033387	-0.057625	-0.012119	0.022538	-0.009265	0.006636	0.007710	-0.006320	0.000695
POLR1D_+_28196012.23-P1_cr446	-0.581676	-0.532874	-0.557275	-0.467400	-0.459554	-0.463477	-0.498679	-0.373518	-0.436099
POLR1D_+_28196012.23-P1_cr447	-0.156931	-0.215527	-0.186229	-0.137773	-0.208225	-0.172999	-0.125251	-0.173897	-0.149574
POLR1D_+_28196012.23-P1_cr448	-0.028601	-0.024760	-0.026680	-0.012774	-0.003718	-0.008246	-0.006554	-0.013180	-0.009867
POLR1D_+_28196012.23-P1_cr449	-0.615646	-0.632440	-0.624043	-0.554387	-0.531056	-0.542721	-0.525940	-0.470801	-0.498370
POLR1D_+_28196012.23-P1_cr450	-0.623675	-0.580630	-0.602153	-0.508591	-0.529590	-0.519091	-0.463599	-0.537667	-0.500633
POLR1D_+_28196012.23-P1_cr451	0.069834	-0.000352	0.034741	0.006406	0.017003	0.011705	0.019266	-0.020638	-0.000686
POLR1D_+_28196012.23-P1_cr452	-0.115425	-0.068886	-0.092156	-0.134498	-0.099006	-0.116752	-0.097735	-0.079499	-0.088617
POLR1D_+_28196012.23-P1_cr453	-0.018705	-0.005865	-0.012285	0.013075	-0.033311	-0.010118	-0.001395	-0.011758	-0.006577
POLR1D_+_28196012.23-P1_cr454	-0.020852	0.029235	0.004191	-0.041237	-0.032863	-0.037050	-0.021279	-0.004033	-0.012656
POLR1D_+_28196012.23-P1_cr455	-0.692058	-0.548482	-0.620270	-0.529617	-0.555909	-0.542763	-0.533696	-0.510499	-0.522098
POLR1D_+_28196012.23-P1_cr456	-0.546518	-0.621077	-0.583797	-0.466895	-0.471908	-0.469401	-0.379280	-0.341561	-0.360420
POLR1D_+_28196012.23-P1_cr457	-0.153727	-0.213767	-0.183747	-0.143958	-0.134710	-0.139334	-0.115382	-0.128169	-0.121776
POLR1D_+_28196012.23-P1_cr458	-0.258379	-0.211266	-0.234823	-0.243739	-0.263551	-0.253645	-0.210385	-0.153864	-0.182125
POLR1D_+_28196012.23-P1_cr459	0.007404	-0.000228	0.003588	-0.000537	-0.038027	-0.019282	0.013871	-0.020786	-0.003458
POLR1D_+_28196012.23-P1_cr460	-0.131719	-0.011843	-0.071781	-0.066488	-0.000603	-0.033545	-0.013653	-0.022177	-0.017915
POLR1D_+_28196012.23-P1_cr461	0.041313	-0.031898	0.004707	0.040953	-0.020256	0.010349	0.010125	-0.027035	-0.008455
POLR1D_+_28196012.23-P1_cr462	0.027844	-0.056905	-0.014531	0.011885	-0.054455	-0.021285	-0.004948	-0.028250	-0.016599
POLR1D_+_28196012.23-P1_cr463	0.044439	-0.024346	0.010046	0.015417	-0.013425	0.000996	-0.000913	-0.022421	-0.011667
POLR1D_+_28196012.23-P1_cr464	-0.807052	-0.610195	-0.708624	-0.602918	-0.563917	-0.583418	-0.483035	-0.416099	-0.449567
POLR1D_+_28196012.23-P1_cr465	-0.076250	0.023033	-0.026609	-0.029569	0.037979	0.004205	-0.031397	0.024731	-0.003333
POLR1D_+_28196012.23-P1_cr466	-0.019539	-0.077638	-0.048588	-0.063097	-0.047240	-0.055169	-0.030727	-0.047551	-0.039139
POLR1D_+_28196012.23-P1_cr467	-0.020126	-0.098525	-0.059326	-0.022380	-0.050522	-0.036451	-0.027533	-0.039310	-0.033422
POLR1D_+_28196012.23-P1_cr468	-0.460505	-0.296681	-0.378593	-0.381365	-0.271427	-0.326396	-0.353022	-0.234154	-0.293588
POLR1D_+_28196012.23-P1_cr469	-0.008026	0.027254	0.009614	0.005668	0.007449	0.006559	0.006942	-0.002801	0.002071
POLR1D_+_28196012.23-P1_cr470	-0.620243	-0.436312	-0.528278	-0.525520	-0.406626	-0.466073	-0.485164	-0.351620	-0.418392
POLR1D_+_28196012.23-P1_cr471	-0.165832	-0.168399	-0.167115	-0.152954	-0.138204	-0.145579	-0.115009	-0.109860	-0.112435
POLR1D_+_28196012.23-P1_cr472	0.011985	-0.027522	-0.007768	0.000167	-0.019347	-0.009590	0.013885	-0.016383	-0.001249
POLR1D_+_28196012.23-P1_cr473	-0.070530	-0.154030	-0.112280	-0.111678	-0.187104	-0.149391	-0.112675	-0.136515	-0.124595
POLR1D_+_28196012.23-P1_cr474	-0.567519	-0.388302	-0.477911	-0.423996	-0.413850	-0.418923	-0.336872	-0.280993	-0.308932
POLR1D_+_28196012.23-P1_cr475	0.024663	-0.023565	0.000549	0.019271	-0.012810	0.003231	0.015973	-0.025001	-0.004514
POLR1D_+_28196012.23-P1_cr476	-0.717971	-0.675897	-0.696934	-0.635282	-0.639689	-0.637486	-0.436181	-0.527416	-0.481798
POLR1D_+_28196012.23-P1_cr477	-0.797440	-0.718232	-0.757836	-0.763287	-0.530305	-0.646796	-0.660878	-0.464537	-0.562708
POLR1D_+_28196012.23-P1_cr478	-0.627487	-0.619935	-0.623711	-0.650305	-0.550286	-0.600295	-0.552734	-0.465101	-0.508917
POLR1D_+_28196012.23-P1_cr479	-0.436771	-0.334276	-0.385523	-0.409739	-0.286230	-0.347985	-0.257202	-0.223154	-0.240178
POLR1D_+_28196012.23-P1_cr480	-0.027305	-0.139758	-0.083531	0.005324	-0.100728	-0.047702	-0.007760	-0.052790	-0.030275
POLR1D_+_28196012.23-P1_cr481	-0.051616	0.025414	-0.013101	-0.080237	-0.034219	-0.057228	-0.049394	-0.005390	-0.027392
POLR1D_+_28196012.23-P1_cr482	0.054991	-0.015274	0.019858	0.057404	0.003913	0.030659	0.036169	-0.026054	0.005058
POLR1D_+_28196012.23-P1_cr483	-0.935889	-0.683624	-0.809756	-0.649297	-0.486948	-0.568122	-0.529936	-0.525850	-0.527893
POLR1D_+_28196012.23-P1_cr484	-0.376600	-0.491634	-0.434117	-0.416004	-0.482154	-0.449079	-0.367910	-0.361514	-0.364712
POLR1D_+_28196012.23-P1_cr485	-0.095476	-0.071001	-0.083238	0.014194	-0.128118	-0.056962	-0.046781	-0.076815	-0.061798
POLR1D_+_28196012.23-P1_cr486	-0.180158	-0.189104	-0.184631	-0.170317	-0.210387	-0.190352	-0.142488	-0.178128	-0.160308
POLR1D_+_28196012.23-P1_cr487	-0.763892	-0.595179	-0.679535	-0.634308	-0.528168	-0.581238	-0.528839	-0.478365	-0.503602
POLR1D_+_28196012.23-P1_cr488	-0.699108	-0.531482	-0.615295	-0.673059	-0.530591	-0.601825	-0.565696	-0.389385	-0.477540
POLR1D_+_28196012.23-P1_cr489	-0.763824	-0.528973	-0.646398	-0.493260	-0.571781	-0.532521	-0.414760	-0.449787	-0.432274
POLR1D_+_28196012.23-P1_cr490	0.012194	-0.010191	0.001002	0.001969	-0.015061	-0.006546	-0.007282	-0.029961	-0.018621
POLR1D_+_28196012.23-P1_cr491	0.013871	-0.012969	0.000451	-0.032355	-0.019083	-0.025719	-0.029760	-0.011393	-0.020576
POLR1D_+_28196012.23-P1_cr492	-0.655735	-0.584945	-0.620340	-0.647355	-0.671325	-0.659340	-0.613168	-0.468138	-0.540653
POLR1D_+_28196012.23-P1_cr493	-0.300971	-0.379354	-0.340162	-0.252303	-0.337342	-0.294823	-0.277304	-0.299958	-0.288631
POLR1D_+_28196012.23-P1_cr494	-0.581683	-0.640056	-0.610869	-0.572652	-0.603045	-0.587848	-0.577232	-0.597088	-0.587160
POLR1D_+_28196012.23-P1_cr495	-0.563153	-0.497240	-0.530196	-0.444833	-0.430228	-0.437531	-0.372532	-0.377453	-0.374992
POLR1D_+_28196012.23-P1_cr496	0.171328	-0.060297	0.055515	0.081797	-0.028817	0.026490	0.028216	0.021121	0.024668
POLR1D_+_28196012.23-P1_cr497	-0.640682	-0.636272	-0.638477	-0.443927	-0.542166	-0.493047	-0.520990	-0.351487	-0.436238
POLR1D_+_28196012.23-P1_cr498	-0.036113	0.047977	0.005932	-0.036431	0.005214	-0.015609	-0.018255	0.005677	-0.006289
POLR1D_+_28196012.23-P1_cr499	-0.025595	0.012573	-0.006511	0.013600	-0.064051	-0.025226	0.020974	-0.004400	0.008287
POLR1D_+_28196012.23-P1_cr500	-0.473006	-0.278872	-0.375939	-0.350250	-0.284288	-0.317269	-0.329426	-0.301212	-0.315319
POLR1D_+_28196012.23-P1_cr501	-0.605692	-0.590016	-0.597854	-0.585385	-0.554620	-0.570003	-0.430344	-0.505225	-0.467785
POLR1D_+_28196012.23-P1_cr502	-0.051927	-0.083559	-0.067743	-0.034226	-0.091152	-0.062689	-0.051995	-0.048665	-0.050330
POLR1D_+_28196012.23-P1_cr503	-0.626113	-0.549039	-0.587576	-0.521701	-0.454789	-0.488245	-0.498088	-0.427881	-0.462985
POLR1D_+_28196012.23-P1_cr504	-0.027763	-0.000677	-0.014220	-0.041748	0.009723	-0.016012	-0.011454	0.011630	0.000088
POLR1D_+_28196012.23-P1_cr505	-0.575314	-0.508769	-0.542042	-0.439199	-0.470957	-0.455078	-0.436168	-0.375664	-0.405916
POLR1D_+_28196012.23-P1_cr506	-0.652527	-0.599175	-0.625851	-0.556441	-0.547313	-0.551877	-0.446745	-0.542522	-0.494634
POLR1D_+_28196012.23-P1_cr507	-0.037407	0.055137	0.008865	-0.001554	0.069977	0.034211	-0.024259	0.026778	0.001259
POLR1D_+_28196012.23-P1_cr508	-0.424062	-0.284812	-0.354437	-0.347330	-0.285035	-0.316183	-0.298523	-0.243421	-0.270972
POLR1D_+_28196012.23-P1_cr509	0.015926	0.009822	0.012874	-0.014489	-0.004227	-0.009358	0.011638	-0.007310	0.002164
POLR1D_+_28196012.23-P1_cr510	-0.611180	-0.577211	-0.594195	-0.526095	-0.601108	-0.563601	-0.455029	-0.525505	-0.490267
POLR1D_+_28196012.23-P1_cr511	-0.437491	-0.460255	-0.448873	-0.440705	-0.414711	-0.427708	-0.355828	-0.348825	-0.352327
POLR1D_+_28196012.23-P1_cr512	0.007886	-0.062955	-0.027534	-0.015261	-0.029974	-0.022617	-0.020283	-0.017995	-0.019139
POLR1D_+_28196012.23-P1_cr513	-0.118988	-0.066550	-0.092769	-0.085869	-0.073563	-0.079716	-0.084962	-0.054412	-0.069687
POLR1D_+_28196012.23-P1_cr514	-0.024457	0.006599	-0.008929	-0.023384	-0.002749	-0.013067	-0.017299	0.004125	-0.006587
POLR1D_+_28196012.23-P1_cr515		-0.570051	-0.570051		-0.666662	-0.666662		-0.615715	-0.615715
POLR1D_+_28196012.23-P1_cr516	-0.724543	-0.594741	-0.659642	-0.595054	-0.575421	-0.585237	-0.483623	-0.480464	-0.482043
POLR1D_+_28196012.23-P1_cr517	-0.636149	-0.444908	-0.540528	-0.520942	-0.367614	-0.444278	-0.402065	-0.357462	-0.379764
POLR1D_+_28196012.23-P1_cr518	0.009134	-0.006396	0.001369	0.027920	-0.008707	0.009606	0.009875	-0.003658	0.003108
POLR1D_+_28196012.23-P1_cr519	-0.063667	0.006103	-0.028782	-0.059158	-0.027497	-0.043328	-0.040542	-0.009254	-0.024898
POLR1D_+_28196012.23-P1_cr520	-0.715733	-0.569041	-0.642387	-0.672303	-0.636756	-0.654529	-0.607250	-0.448663	-0.527956
POLR1D_+_28196012.23-P1_cr521	-0.269121	-0.217982	-0.243552	-0.262344	-0.230403	-0.246374	-0.212418	-0.162410	-0.187414
POLR1D_+_28196012.23-P1_cr522	-0.401175	-0.340630	-0.370903	-0.393676	-0.334954	-0.364315	-0.322327	-0.299300	-0.310813
POLR1D_+_28196012.23-P1_cr523	-0.555160	-0.484763	-0.519962	-0.453999	-0.385224	-0.419611	-0.394261	-0.355383	-0.374822
POLR1D_+_28196012.23-P1_cr524	-0.499847	-0.710997	-0.605422	-0.525993	-0.725551	-0.625772	-0.417966	-0.580957	-0.499461
POLR1D_+_28196012.23-P1_cr525	-0.573493	-0.642378	-0.607936	-0.448795	-0.569656	-0.509226	-0.441605	-0.462570	-0.452087
POLR1D_+_28196012.23-P1_cr526	0.004157	0.045713	0.024935	-0.004956	0.008014	0.001529	-0.002364	0.032645	0.015140
POLR1D_+_28196012.23-P1_cr527	-0.556127	-0.279845	-0.417986	-0.454157	-0.323258	-0.388707	-0.428816	-0.300261	-0.364539
POLR1D_+_28196012.23-P1_cr528	-0.018804	-0.002696	-0.010750	-0.023656	-0.005816	-0.014736	0.002968	-0.009232	-0.003132
POLR1D_+_28196012.23-P1_cr529	-0.535239	-0.677244	-0.606242	-0.427017	-0.571636	-0.499327	-0.316068	-0.419451	-0.367759
POLR1D_+_28196012.23-P1_cr530	-0.473318	-0.380210	-0.426764	-0.382104	-0.409520	-0.395812	-0.341331	-0.357539	-0.349435
POLR1D_+_28196012.23-P1_cr531	-0.766811	-0.520391	-0.643601	-0.766449	-0.579184	-0.672817	-0.600134	-0.443306	-0.521720
POLR1D_+_28196012.23-P1_cr532	-0.651827	-0.507736	-0.579782	-0.553810	-0.516890	-0.535350	-0.378813	-0.435694	-0.407253
POLR1D_+_28196012.23-P1_cr533	-0.386050	-0.319079	-0.352564	-0.314738	-0.288421	-0.301580	-0.252185	-0.232110	-0.242147
POLR1D_+_28196012.23-P1_cr534	-0.804115	-0.574464	-0.689289	-0.574410	-0.472933	-0.523672	-0.439963	-0.324913	-0.382438
POLR1D_+_28196012.23-P1_cr535	0.070718	0.029279	0.049998	0.017972	0.001414	0.009693	0.033541	-0.014968	0.009286
POLR1D_+_28196012.23-P1_cr536	-0.038862	0.015925	-0.011469	-0.014427	-0.002965	-0.008696	-0.011401	-0.012286	-0.011843
POLR1D_+_28196012.23-P1_cr537	-0.022823	0.009836	-0.006493	-0.039492	0.006534	-0.016479	-0.002244	-0.007610	-0.004927
POLR1D_+_28196012.23-P1_cr538	-0.060637	-0.095033	-0.077835	-0.070370	-0.083994	-0.077182	-0.045407	-0.054509	-0.049958
POLR1D_+_28196012.23-P1_cr539	-0.615174	-0.566926	-0.591050	-0.580619	-0.562078	-0.571348	-0.390941	-0.512822	-0.451882
POLR1D_+_28196012.23-P1_cr540	-0.059413	0.008788	-0.025312	-0.019362	-0.014820	-0.017091	0.004338	-0.021649	-0.008656
POLR1D_+_28196012.23-P1_cr541	0.039405	0.042564	0.040984	0.029372	0.008797	0.019085	0.029117	0.030942	0.030030
POLR1D_+_28196012.23-P1_cr542	-0.010873	-0.013591	-0.012232	-0.006153	-0.040431	-0.023292	0.030766	-0.011332	0.009717
POLR1D_+_28196012.23-P1_cr543	-0.649106	-0.568349	-0.608728	-0.658098	-0.678282	-0.668190	-0.518516	-0.517200	-0.517858
POLR1D_+_28196012.23-P1_cr544	-0.221440	-0.193080	-0.207260	-0.203757	-0.227256	-0.215506	-0.189235	-0.160759	-0.174997
POLR1D_+_28196012.23-P1_cr545	-0.024277	-0.039386	-0.031832	-0.015510	-0.005702	-0.010606	-0.031337	-0.005910	-0.018624
POLR1D_+_28196012.23-P1_cr546	-0.584859	-0.512393	-0.548626	-0.571359	-0.433404	-0.502381	-0.391624	-0.476752	-0.434188
POLR1D_+_28196012.23-P1_cr547	-0.043882	-0.005730	-0.024806	-0.034270	-0.001438	-0.017854	-0.023224	-0.019907	-0.021565
POLR1D_+_28196012.23-P1_cr548	-0.128002	-0.082706	-0.105354	-0.132186	-0.117631	-0.124908	-0.074357	-0.050162	-0.062259
POLR1D_+_28196012.23-P1_cr549	-0.696193	-0.671309	-0.683751	-0.533890	-0.560747	-0.547319	-0.528815	-0.515852	-0.522334
POLR1D_+_28196012.23-P1_cr550	-0.514627	-0.445224	-0.479926	-0.334189	-0.445562	-0.389876	-0.350329	-0.479870	-0.415099
POLR1D_+_28196012.23-P1_cr551
POLR1D_+_28196012.23-P1_cr552	-0.456434	-0.373536	-0.414985	-0.437277	-0.400175	-0.418726	-0.335237	-0.337770	-0.336503
POLR1D_+_28196012.23-P1_cr553	-0.378814	-0.322242	-0.350528	-0.325446	-0.280246	-0.302846	-0.244830	-0.209220	-0.227025
POLR1D_+_28196012.23-P1_cr554	-0.663295	-0.534833	-0.599064	-0.502113	-0.525493	-0.513803	-0.499895	-0.464929	-0.482412
POLR1D_+_28196012.23-P1_cr555	-0.534002	-0.475032	-0.504517	-0.515810	-0.477885	-0.496847	-0.427991	-0.353095	-0.390543
POLR1D_+_28196012.23-P1_cr556	-0.487504	-0.491569	-0.489536	-0.418763	-0.380517	-0.399640	-0.250888	-0.349860	-0.300374
POLR1D_+_28196012.23-P1_cr557	-0.650474	-0.706725	-0.678599	-0.548589	-0.589516	-0.569052	-0.413213	-0.511496	-0.462355
POLR1D_+_28196012.23-P1_cr558	-0.497553	-0.476918	-0.487236	-0.410649	-0.437574	-0.424112	-0.344559	-0.354318	-0.349439
POLR1D_+_28196012.23-P1_cr559	-0.798704	-0.715332	-0.757018	-0.571782	-0.503366	-0.537574	-0.490974	-0.389665	-0.440319
POLR1D_+_28196012.23-P1_cr560	-0.157428	-0.163852	-0.160640	-0.141438	-0.160450	-0.150944	-0.148426	-0.156928	-0.152677
POLR1D_+_28196012.23-P1_cr561	-0.734408	-0.675238	-0.704823	-0.622919	-0.658988	-0.640953	-0.653273	-0.493323	-0.573298
POLR1D_+_28196012.23-P1_cr562	0.041068	-0.019389	0.010840	0.010531	-0.004834	0.002849	0.008220	-0.011630	-0.001705
POLR1D_+_28196012.23-P1_cr563	-0.778493	-0.646115	-0.712304	-0.696132	-0.566399	-0.631265	-0.716083	-0.504682	-0.610383
POLR1D_+_28196012.23-P1_cr564	-0.034280	0.032267	-0.001007	-0.016843	-0.005316	-0.011080	0.010162	0.012734	0.011448
POLR1D_+_28196012.23-P1_cr565	-0.760915	-0.762052	-0.761484	-0.802447	-0.668996	-0.735721	-0.623404	-0.589389	-0.606397
POLR1D_+_28196012.23-P1_cr566	-0.546296	-0.526437	-0.536367	-0.502963	-0.500524	-0.501744	-0.441226	-0.418306	-0.429766
POLR1D_+_28196012.23-P1_cr567	-0.660194	-0.618524	-0.639359	-0.585486	-0.552413	-0.568949	-0.485754	-0.448888	-0.467321
POLR1D_+_28196012.23-P1_cr568	-0.575883	-0.653183	-0.614533	-0.557452	-0.589792	-0.573622	-0.460913	-0.567273	-0.514093
POLR1D_+_28196012.23-P1_cr569	-0.045448	-0.040167	-0.042807	-0.035717	-0.037314	-0.036515	-0.037595	-0.027980	-0.032788
POLR1D_+_28196012.23-P1_cr570	-0.020950	-0.026463	-0.023707	-0.021854	-0.028660	-0.025257	-0.016662	-0.009260	-0.012961
POLR1D_+_28196012.23-P1_cr571	-0.010394	0.031368	0.010487	-0.021634	0.017389	-0.002122	-0.005811	0.002035	-0.001888
POLR1D_+_28196012.23-P1_cr572	0.061171	-0.023648	0.018761	0.037839	-0.000194	0.018823	0.003384	0.013452	0.008418
POLR1D_+_28196012.23-P1_cr573	-0.256078	-0.087132	-0.171605	-0.164353	-0.139384	-0.151869	-0.130831	-0.110158	-0.120494
POLR1D_+_28196012.23-P1_cr574	0.074052	0.003000	0.038526	0.028135	-0.007275	0.010430	0.013299	0.007046	0.010173
POLR1D_+_28196012.23-P1_cr575	-0.388029	-0.332663	-0.360346	-0.302812	-0.301168	-0.301990	-0.237814	-0.305893	-0.271854
POLR1D_+_28196012.23-P1_cr576	-0.656308	-0.631801	-0.644054	-0.563538	-0.549512	-0.556525	-0.452828	-0.505511	-0.479170
POLR1D_+_28196012.23-P1_cr577	-0.591878	-0.675589	-0.633734	-0.519973	-0.617125	-0.568549	-0.492220	-0.487935	-0.490077
POLR1D_+_28196012.23-P1_cr578	-0.608515	-0.627776	-0.618145	-0.492769	-0.553144	-0.522957	-0.494038	-0.459125	-0.476581
POLR1D_+_28196012.23-P1_cr579	0.031609	-0.025072	0.003269	-0.017905	-0.016679	-0.017292	0.003749	-0.001832	0.000958
POLR1D_+_28196012.23-P1_cr580	-0.032912	0.053380	0.010234	-0.039346	0.016430	-0.011458	0.002552	0.019595	0.011073
POLR1D_+_28196012.23-P1_cr581	-0.029167	-0.011700	-0.020434	-0.049955	-0.017683	-0.033819	-0.021177	-0.024239	-0.022708
POLR1D_+_28196012.23-P1_cr582	0.004470	0.011082	0.007776	0.012267	0.012654	0.012460	0.004802	0.001320	0.003061
POLR1D_+_28196012.23-P1_cr583	-0.020031	0.000900	-0.009565	0.001402	0.005614	0.003508	0.004266	0.006050	0.005158
POLR1D_+_28196012.23-P1_cr584	-0.022200	0.036722	0.007261	0.004834	0.025487	0.015161	0.002804	0.019094	0.010949
POLR1D_+_28196012.23-P1_cr585	-0.743287	-0.677487	-0.710387	-0.648273	-0.679677	-0.663975	-0.584160	-0.652304	-0.618232
POLR1D_+_28196012.23-P1_cr586	-0.377627	-0.444116	-0.410872	-0.359209	-0.349913	-0.354561	-0.297390	-0.377117	-0.337254
POLR1D_+_28196012.23-P1_cr587	-0.034100	-0.050818	-0.042459	0.000633	-0.026274	-0.012821	-0.012949	-0.021950	-0.017450
POLR1D_+_28196012.23-P1_cr588	-0.019255	-0.082412	-0.050834	-0.062881	-0.063518	-0.063200	-0.022672	-0.080676	-0.051674
POLR1D_+_28196012.23-P1_cr589	-0.042502	0.028161	-0.007170	-0.015733	-0.014408	-0.015071	-0.012817	-0.022726	-0.017771
POLR1D_+_28196012.23-P1_cr590	-0.507195	-0.486031	-0.496613	-0.452215	-0.405625	-0.428920	-0.344998	-0.366098	-0.355548
POLR1D_+_28196012.23-P1_cr591	-0.014541	-0.031206	-0.022874	-0.031317	-0.011547	-0.021432	-0.015496	-0.005484	-0.010490
POLR1D_+_28196012.23-P1_cr592	-0.699347	-0.667611	-0.683479	-0.652122	-0.521688	-0.586905	-0.567423	-0.507233	-0.537328
POLR1D_+_28196012.23-P1_cr593	-0.691510	-0.623286	-0.657398	-0.676153	-0.611719	-0.643936	-0.536801	-0.462380	-0.499590
POLR1D_+_28196012.23-P1_cr594	-0.657139	-0.565061	-0.611100	-0.544495	-0.523116	-0.533805	-0.486352	-0.438311	-0.462332
POLR1D_+_28196012.23-P1_cr595	0.056484	0.043467	0.049975	0.039539	0.016470	0.028005	0.016323	0.004333	0.010328
POLR1D_+_28196012.23-P1_cr596	-0.265313	-0.287438	-0.276376	-0.205487	-0.214186	-0.209837	-0.209250	-0.209379	-0.209314
POLR1D_+_28196012.23-P1_cr597	-0.675808	-0.637771	-0.656789	-0.711612	-0.554885	-0.633248	-0.532329	-0.476178	-0.504253
POLR1D_+_28196012.23-P1_cr598	-0.786724	-0.630421	-0.708572	-0.564108	-0.601037	-0.582573	-0.542776	-0.555386	-0.549081
POLR1D_+_28196012.23-P1_cr599	-0.303815	-0.242103	-0.272959	-0.294446	-0.223867	-0.259156	-0.259301	-0.210923	-0.235112
POLR1D_+_28196012.23-P1_cr600	-0.711159	-0.614285	-0.662722	-0.550217	-0.575688	-0.562953	-0.482681	-0.451630	-0.467156
POLR1D_+_28196012.23-P1_cr601	-0.652926	-0.389275	-0.521100	-0.404105	-0.428765	-0.416435	-0.429543		-0.429543
POLR1D_+_28196012.23-P1_cr602	-0.591047	-0.620897	-0.605972	-0.552864	-0.648449	-0.600656	-0.506520	-0.492795	-0.499657
POLR1D_+_28196012.23-P1_cr603	-0.604818	-0.508353	-0.556585	-0.519823	-0.500626	-0.510225	-0.444232	-0.393815	-0.419024
POLR1D_+_28196012.23-P1_cr604	-0.655575	-0.498502	-0.577039	-0.631533	-0.506847	-0.569190	-0.468814	-0.465940	-0.467377
POLR1D_+_28196012.23-P1_cr605	-0.051053	0.050764	-0.000145	-0.062399	0.038203	-0.012098	-0.002245	0.029024	0.013389
POLR1D_+_28196012.23-P1_cr606	-0.543548		-0.543548	-0.745834		-0.745834	-0.348445		-0.348445
POLR1D_+_28196012.23-P1_cr607	-0.490579	-0.382211	-0.436395	-0.456149	-0.358350	-0.407250	-0.381044	-0.346837	-0.363940
POLR1D_+_28196012.23-P1_cr608	-0.017512	-0.026959	-0.022236	-0.016126	-0.006931	-0.011528	-0.022412	-0.010258	-0.016335
POLR1D_+_28196012.23-P1_cr609	-0.572161	-0.602013	-0.587087	-0.487664	-0.527627	-0.507646	-0.391134	-0.459170	-0.425152
POLR1D_+_28196012.23-P1_cr610	-0.676207	-0.517211	-0.596709	-0.601702	-0.513658	-0.557680	-0.560868	-0.506126	-0.533497
POLR1D_+_28196012.23-P1_cr611	-0.198109	-0.131808	-0.164958	-0.165871	-0.147169	-0.156520	-0.149859	-0.123138	-0.136499
POLR1D_+_28196012.23-P1_cr612	-0.813364	-0.571348	-0.692356	-0.656893	-0.475686	-0.566290	-0.721488	-0.343623	-0.532556
POLR1D_+_28196012.23-P1_cr613	0.044444	0.005372	0.024908	0.035337	-0.012857	0.011240	0.006488	-0.007790	-0.000651
POLR1D_+_28196012.23-P1_cr614	-0.785456	-0.826230	-0.805843	-0.537053	-0.574116	-0.555584	-0.504888	-0.542125	-0.523506
POLR1D_+_28196012.23-P1_cr615	-0.019018	-0.001245	-0.010132	-0.004274	0.024729	0.010228	-0.014158	-0.007160	-0.010659
POLR1D_+_28196012.23-P1_cr616	-0.670935	-0.632827	-0.651881	-0.582901	-0.508694	-0.545797	-0.557667	-0.491193	-0.524430
POLR1D_+_28196012.23-P1_cr617	-0.512171	-0.918178	-0.715175	-0.503591	-0.620060	-0.561825	-0.497909	-0.565656	-0.531783
POLR1D_+_28196012.23-P1_cr618	0.005258	0.013520	0.009389	0.000116	0.002169	0.001142	0.012558	-0.016813	-0.002127
POLR1D_+_28196012.23-P1_cr619	-0.695326	-0.656234	-0.675780	-0.531807	-0.569381	-0.550594	-0.531446	-0.693416	-0.612431
POLR1D_+_28196012.23-P1_cr620	0.040606	-0.066566	-0.012980	-0.027524	0.005701	-0.010912	-0.048140	-0.006669	-0.027404
POLR1D_+_28196012.23-P1_cr621	-0.701793	-0.532326	-0.617060	-0.528035	-0.581582	-0.554809	-0.432980	-0.478658	-0.455819
POLR1D_+_28196012.23-P1_cr622	-0.683470	-0.658636	-0.671053	-0.605018	-0.580647	-0.592832	-0.561471	-0.488264	-0.524868
POLR1D_+_28196012.23-P1_cr623	-0.735322	-0.643018	-0.689170	-0.575973	-0.557719	-0.566846	-0.536866	-0.550896	-0.543881
POLR1D_+_28196012.23-P1_cr624	-0.613045	-0.594366	-0.603706	-0.549086	-0.547391	-0.548238	-0.441771	-0.473193	-0.457482
POLR1D_+_28196012.23-P1_cr625	-0.086809	-0.070506	-0.078657	-0.068976	-0.052794	-0.060885	-0.024323	0.004772	-0.009776
POLR1D_+_28196012.23-P1_cr626	-0.607274	-0.571534	-0.589404	-0.525284	-0.571167	-0.548226	-0.521800	-0.571338	-0.546569
POLR1D_+_28196012.23-P1_cr627	-0.022517	0.048346	0.012915	0.010783	-0.024281	-0.006749	-0.010341	0.003916	-0.003213
POLR1D_+_28196012.23-P1_cr628	-0.725164	-0.495815	-0.610490	-0.786140	-0.652157	-0.719149	-0.566300	-0.583333	-0.574816
POLR1D_+_28196012.23-P1_cr629	-0.024329	0.020323	-0.002003	0.017943	0.013639	0.015791	-0.012713	0.012617	-0.000048
POLR1D_+_28196012.23-P1_cr630	-0.591613	-0.503692	-0.547653	-0.554126	-0.506983	-0.530555	-0.495191	-0.400202	-0.447696
POLR1D_+_28196012.23-P1_cr631	-0.041667	0.054361	0.006347	-0.011986	0.042127	0.015071	-0.016875	0.031027	0.007076
POLR1D_+_28196012.23-P1_cr632	-0.541551	-0.695817	-0.618684	-0.495804	-0.734570	-0.615187	-0.386908	-0.651362	-0.519135
POLR1D_+_28196012.23-P1_cr633	0.014993	0.001437	0.008215	0.014780	-0.002174	0.006303	0.011282	-0.002462	0.004410
POLR1D_+_28196012.23-P1_cr634	-0.016296	0.002383	-0.006957	-0.036719	-0.008827	-0.022773	-0.006512	0.007095	0.000292
POLR1D_+_28196012.23-P1_cr635	-0.439132	-0.394944	-0.417038	-0.432878	-0.346087	-0.389483	-0.316180	-0.287546	-0.301863
POLR1D_+_28196012.23-P1_cr636	-0.746098	-0.648136	-0.697117	-0.614822	-0.511332	-0.563077	-0.594995	-0.479045	-0.537020
POLR1D_+_28196012.23-P1_cr637	-0.054121	-0.028149	-0.041135	0.033172	-0.054014	-0.010421	-0.005464	0.004418	-0.000523
POLR1D_+_28196012.23-P1_cr638	-0.030292	0.011740	-0.009276	-0.023343	0.008368	-0.007487	-0.034631	0.015787	-0.009422
POLR1D_+_28196012.23-P1_cr639	0.014107	0.016485	0.015296	0.016213	0.010321	0.013267	0.023008	-0.005157	0.008925
POLR1D_+_28196012.23-P1_cr640	-0.580623	-0.564133	-0.572378	-0.543835	-0.552363	-0.548099	-0.463687	-0.446294	-0.454991
POLR1D_+_28196012.23-P1_cr641	0.041543	-0.000472	0.020536	0.001657	0.000436	0.001047	0.004737	0.005811	0.005274
POLR1D_+_28196012.23-P1_cr642	-0.677477	-0.720519	-0.698998	-0.593872	-0.604188	-0.599030	-0.431106	-0.494992	-0.463049
POLR1D_+_28196012.23-P1_cr643	-0.592994	-0.651609	-0.622301	-0.556979	-0.605819	-0.581399	-0.525483	-0.540594	-0.533039
POLR1D_+_28196012.23-P1_cr644	-0.689085	-0.658107	-0.673596	-0.599799	-0.573623	-0.586711	-0.536386	-0.435272	-0.485829
POLR1D_+_28196012.23-P1_cr645	-0.502647	-0.583336	-0.542991	-0.474833	-0.487598	-0.481216	-0.360882	-0.515016	-0.437949
POLR1D_+_28196012.23-P1_cr646	-0.471875	-0.553604	-0.512740	-0.382784	-0.501372	-0.442078	-0.360547	-0.385703	-0.373125
POLR1D_+_28196012.23-P1_cr647	-0.568102	-0.393913	-0.481007	-0.531655	-0.436045	-0.483850	-0.388489	-0.244775	-0.316632
POLR1D_+_28196012.23-P1_cr648	0.024218	-0.005212	0.009503	-0.007117	0.009797	0.001340	0.016266	0.002020	0.009143
POLR1D_+_28196012.23-P1_cr649	0.020383	0.004024	0.012203	0.029049	0.031809	0.030429	0.025001	0.048504	0.036752
POLR1D_+_28196012.23-P1_cr650	-0.397424	-0.296970	-0.347197	-0.348273	-0.323966	-0.336120	-0.284456	-0.274880	-0.279668
POLR1D_+_28196012.23-P1_cr651	-0.063587	-0.026888	-0.045237	-0.068145	-0.054101	-0.061123	-0.101917	-0.076687	-0.089302
POLR1D_+_28196012.23-P1_cr652	-0.434950	-0.458586	-0.446768	-0.407018	-0.410610	-0.408814	-0.324658	-0.356346	-0.340502
POLR1D_+_28196012.23-P1_cr653	-0.596121	-0.693956	-0.645038	-0.539645	-0.655376	-0.597511	-0.452051	-0.598517	-0.525284
POLR1D_+_28196012.23-P1_cr654	-0.379986	-0.419642	-0.399814	-0.337751	-0.282613	-0.310182	-0.268512	-0.267993	-0.268252
POLR1D_+_28196012.23-P1_cr655	-0.660060	-0.600287	-0.630174	-0.512786	-0.527662	-0.520224	-0.446431	-0.429643	-0.438037
POLR1D_+_28196012.23-P1_cr656	-0.717377	-0.500657	-0.609017	-0.609361	-0.514454	-0.561907	-0.544901	-0.446505	-0.495703
POLR1D_+_28196012.23-P1_cr657	-0.028113	0.038299	0.005093	-0.022573	0.029061	0.003244	-0.008252	0.030542	0.011145
POLR1D_+_28196012.23-P1_cr658	-0.061779	0.017236	-0.022272	-0.013997	0.006928	-0.003535	0.003930	-0.000587	0.001671
POLR1D_+_28196012.23-P1_cr659	-0.593747	-0.446664	-0.520206	-0.454833	-0.372642	-0.413738	-0.482001	-0.374290	-0.428146
POLR1D_+_28196012.23-P1_cr660	0.029373	-0.048720	-0.009674	0.019896	-0.029698	-0.004901	0.028115	-0.004624	0.011746
POLR1D_+_28196012.23-P1_cr661	0.019934	-0.000263	0.009836	-0.023639	-0.008778	-0.016208	-0.011418	0.012014	0.000298
POLR1D_+_28196012.23-P1_cr662	-0.502684	-0.239057	-0.370871	-0.299966	-0.305248	-0.302607	-0.381122	-0.284027	-0.332574
POLR1D_+_28196012.23-P1_cr663	0.005171	0.072348	0.038760	-0.043041	0.039437	-0.001802	-0.029734	0.024939	-0.002397
POLR1D_+_28196012.23-P1_cr664	-0.068479	0.024858	-0.021810	-0.021697	0.036937	0.007620	-0.009696	0.025145	0.007724
POLR1D_+_28196012.23-P1_cr665	-0.017414	0.035473	0.009030	-0.011529	0.007332	-0.002099	-0.008892	-0.007917	-0.008404
POLR1D_+_28196012.23-P1_cr666	-0.648516	-0.576231	-0.612373	-0.632217	-0.446097	-0.539157	-0.548561	-0.470594	-0.509578
POLR1D_+_28196012.23-P1_cr667	-0.659153	-0.619615	-0.639384	-0.742601	-0.624562	-0.683582	-0.537499	-0.575598	-0.556548
POLR1D_+_28196012.23-P1_cr668	0.021011	-0.044540	-0.011764	0.025479	-0.020545	0.002467	0.014006	-0.019306	-0.002650
POLR1D_+_28196012.23-P1_cr669	-0.620940	-0.600061	-0.610501	-0.616180	-0.629835	-0.623007	-0.545583	-0.414197	-0.479890
POLR1D_+_28196012.23-P1_cr670	-0.609692	-0.611054	-0.610373	-0.467284	-0.564942	-0.516113	-0.475443	-0.453504	-0.464473
POLR1D_+_28196012.23-P1_cr671	-0.591641	-0.574737	-0.583189	-0.660327	-0.626405	-0.643366	-0.553441	-0.454858	-0.504149
POLR1D_+_28196012.23-P1_cr672	-0.502524	-0.603953	-0.553239	-0.403389	-0.479107	-0.441248	-0.427854	-0.442207	-0.435031
POLR1D_+_28196012.23-P1_cr673	0.005709	0.019407	0.012558	0.011276	-0.005672	0.002802	0.000036	0.004083	0.002059
POLR1D_+_28196012.23-P1_cr674	0.035713	0.043253	0.039483	-0.022585	0.027074	0.002244	0.013924	0.004094	0.009009
POLR1D_+_28196012.23-P1_cr675	-0.599205	-0.606690	-0.602948	-0.479526	-0.584613	-0.532070	-0.422199	-0.469326	-0.445763
POLR1D_+_28196012.23-P1_cr676	-0.585121	-0.543562	-0.564341	-0.481004	-0.433917	-0.457461	-0.426430	-0.393306	-0.409868
POLR1D_+_28196012.23-P1_cr677	0.073023	0.003127	0.038075	0.048679	0.058387	0.053533	0.029217	0.016947	0.023082
POLR1D_+_28196012.23-P1_cr678	-0.301735	-0.178357	-0.240046	-0.249078	-0.241688	-0.245383	-0.199900	-0.196193	-0.198046
POLR1D_+_28196012.23-P1_cr679	-0.499351	-0.492834	-0.496093	-0.316682	-0.641385	-0.479034	-0.244948	-0.398460	-0.321704
POLR1D_+_28196012.23-P1_cr680	-0.012703	0.022359	0.004828	0.017003	-0.008120	0.004441	0.024505	-0.014192	0.005156
POLR1D_+_28196012.23-P1_cr681	0.007604	-0.017674	-0.005035	-0.022539	-0.034916	-0.028728	0.016274	-0.007597	0.004339
POLR1D_+_28196012.23-P1_cr682	-0.434845	-0.365773	-0.400309	-0.439332	-0.342929	-0.391131	-0.356938	-0.341626	-0.349282
POLR1D_+_28196012.23-P1_cr683	0.042399	0.002253	0.022326	0.006130	-0.009328	-0.001599	0.030916	-0.002559	0.014179
POLR1D_+_28196012.23-P1_cr684	-0.456810	-0.544087	-0.500448	-0.292571	-0.380441	-0.336506	-0.352528	-0.379765	-0.366147
POLR1D_+_28196012.23-P1_cr685	-0.780026	-0.604818	-0.692422	-0.669663	-0.512575	-0.591119	-0.595863	-0.438508	-0.517185
POLR1D_+_28196012.23-P1_cr686	0.036577	0.010802	0.023689	0.002812	0.002646	0.002729	0.013584	0.011763	0.012673
POLR1D_+_28196012.23-P1_cr687	-0.650865	-0.603857	-0.627361	-0.684409	-0.643010	-0.663709	-0.619169	-0.368246	-0.493708
POLR1D_+_28196012.23-P1_cr688	-0.551253	-0.495564	-0.523409	-0.481028	-0.524863	-0.502945	-0.376622	-0.451115	-0.413869
POLR1D_+_28196012.23-P1_cr689	-0.571042	-0.535797	-0.553419	-0.491099	-0.480460	-0.485779	-0.346099	-0.400534	-0.373316
POLR1D_+_28196012.23-P1_cr690	-0.656161	-0.593455	-0.624808	-0.645011	-0.611454	-0.628232	-0.558050	-0.472034	-0.515042
POLR1D_+_28196012.23-P1_cr691	-0.710822	-0.681764	-0.696293	-0.568267	-0.534805	-0.551536	-0.509719	-0.455626	-0.482672
POLR1D_+_28196012.23-P1_cr692	-0.444960	-0.729195	-0.587077	-0.763287	-0.699912	-0.731600	-0.508311		-0.508311
POLR1D_+_28196012.23-P1_cr693	-0.860557	-0.426824	-0.643691	-0.627961	-0.542364	-0.585163	-0.553581	-0.350916	-0.452248
POLR1D_+_28196012.23-P1_cr694	-0.499260	-0.493718	-0.496489	-0.373621	-0.473645	-0.423633	-0.356272	-0.412497	-0.384385
POLR1D_+_28196012.23-P1_cr695	-0.497584	-0.434862	-0.466223	-0.435259	-0.483459	-0.459359	-0.440232	-0.334833	-0.387532
POLR1D_+_28196012.23-P1_cr696	-0.027812	0.028427	0.000308	-0.017643	0.002009	-0.007817	-0.018881	0.006604	-0.006139
POLR1D_+_28196012.23-P1_cr697	-0.468248	-0.388306	-0.428277	-0.393136	-0.343174	-0.368155	-0.329402	-0.293711	-0.311557
POLR1D_+_28196012.23-P1_cr698	-0.570954	-0.623121	-0.597038	-0.467012	-0.670273	-0.568642	-0.495126	-0.677378	-0.586252
POLR1D_+_28196012.23-P1_cr699	-0.171176	-0.160199	-0.165688	-0.160604	-0.170862	-0.165733	-0.142406	-0.141276	-0.141841
POLR1D_+_28196012.23-P1_cr700	-0.023089	-0.024730	-0.023909	0.020765	-0.032693	-0.005964	-0.020130	-0.016970	-0.018550
POLR1D_+_28196012.23-P1_cr701	-0.715463	-0.590016	-0.652740	-0.688078	-0.531053	-0.609565	-0.545782	-0.431888	-0.488835
POLR1D_+_28196012.23-P1_cr702	-0.642828	-0.526723	-0.584776	-0.607231	-0.415974	-0.511602	-0.515753	-0.320708	-0.418230
POLR1D_+_28196012.23-P1_cr703	-0.680969	-0.655954	-0.668461	-0.664335	-0.613977	-0.639156	-0.569841	-0.555273	-0.562557
POLR1D_+_28196012.23-P1_cr704	-0.711937	-0.643349	-0.677643	-0.569549	-0.572394	-0.570972	-0.567928	-0.488612	-0.528270
POLR1D_+_28196012.23-P1_cr705	-0.576582	-0.560698	-0.568640	-0.513748	-0.505844	-0.509796	-0.404230	-0.494462	-0.449346
POLR1D_+_28196012.23-P1_cr706	0.014559	-0.001754	0.006403	0.001892	-0.015988	-0.007048	-0.001220	-0.011987	-0.006603
POLR1D_+_28196012.23-P1_cr707	-0.722981	-0.566198	-0.644590	-0.519378	-0.511648	-0.515513	-0.485931	-0.482723	-0.484327
POLR1D_+_28196012.23-P1_cr708	-0.033769	0.003232	-0.015269	-0.033644	0.027601	-0.003022	-0.012339	0.002299	-0.005020
POLR1D_+_28196012.23-P1_cr709	0.023775	-0.017250	0.003263	-0.033022	-0.038025	-0.035524	0.000255	-0.021266	-0.010505
POLR1D_+_28196012.23-P1_cr710	-0.553682	-0.651910	-0.602796	-0.555707	-0.549594	-0.552651	-0.504576	-0.543249	-0.523912
POLR1D_+_28196012.23-P1_cr711	0.060530	-0.010821	0.024855	0.027452	-0.020968	0.003242	0.001883	-0.015602	-0.006859
POLR1D_+_28196012.23-P1_cr712	-0.511432	-0.519011	-0.515222	-0.498343	-0.422850	-0.460597	-0.397496	-0.368405	-0.382951
POLR1D_+_28196012.23-P1_cr713	-0.665981	-0.594085	-0.630033	-0.730670	-0.662168	-0.696419	-0.505872	-0.548894	-0.527383
POLR1D_+_28196012.23-P1_cr714	-0.029951	-0.089884	-0.059918	-0.056388	-0.099603	-0.077995	-0.067258	-0.070776	-0.069017
POLR1D_+_28196012.23-P1_cr715	-0.731012	-0.641647	-0.686329	-0.588798	-0.578060	-0.583429	-0.507218	-0.523034	-0.515126
POLR1D_+_28196012.23-P1_cr716	-0.057068	0.003012	-0.027028	-0.045076	-0.022339	-0.033707	-0.020464	0.002146	-0.009159
POLR1D_+_28196012.23-P1_cr717	-0.736838	-0.584359	-0.660599	-0.647059	-0.523347	-0.585203	-0.451222	-0.452919	-0.452070
POLR1D_+_28196012.23-P1_cr718	-0.575279	-0.489648	-0.532463	-0.478078	-0.539369	-0.508724	-0.426943	-0.436890	-0.431917
POLR1D_+_28196012.23-P1_cr719	-0.552884	-0.500870	-0.526877	-0.448816	-0.406179	-0.427498	-0.345720	-0.383361	-0.364541
POLR1D_+_28196012.23-P1_cr720	-0.353738	-0.271493	-0.312615	-0.284713	-0.263654	-0.274183	-0.251137	-0.254000	-0.252569
POLR1D_+_28196012.23-P1_cr721	-0.448443	-0.344619	-0.396531	-0.419186	-0.310093	-0.364639	-0.326911	-0.251406	-0.289159
POLR1D_+_28196012.23-P1_cr722	-0.599397	-0.588939	-0.594168	-0.658696	-0.468998	-0.563847	-0.463412	-0.405768	-0.434590
POLR1D_+_28196012.23-P1_cr723	-0.649124	-0.649671	-0.649397	-0.633671	-0.530688	-0.582179	-0.493162	-0.527515	-0.510339
POLR1D_+_28196012.23-P1_cr724	-0.034328	-0.001294	-0.017811	-0.053320	0.007346	-0.022987	-0.029147	-0.011363	-0.020255
POLR1D_+_28196012.23-P1_cr725	-0.674004	-0.623181	-0.648593	-0.459005	-0.469671	-0.464338	-0.506779	-0.468848	-0.487814
POLR1D_+_28196012.23-P1_cr726	-0.336681	-0.310332	-0.323506	-0.277198	-0.255987	-0.266593	-0.273720	-0.241282	-0.257501
POLR1D_+_28196012.23-P1_cr727	-0.536692	-0.599296	-0.567994	-0.532714	-0.587299	-0.560006	-0.407272	-0.464081	-0.435676
POLR1D_+_28196012.23-P1_cr728	0.020084	0.002700	0.011392	0.024296	-0.008511	0.007893	0.025749	0.000397	0.013073
POLR1D_+_28196012.23-P1_cr729	-0.530396	-0.452458	-0.491427	-0.692062	-0.431412	-0.561737	-0.557027	-0.489903	-0.523465
POLR1D_+_28196012.23-P1_cr730	-0.648930	-0.462799	-0.555864	-0.595839	-0.459406	-0.527623	-0.613140	-0.441307	-0.527224
POLR1D_+_28196012.23-P1_cr731	0.046250	-0.068015	-0.010883	0.016497	-0.064749	-0.024126	-0.030074	0.000780	-0.014647
POLR1D_+_28196012.23-P1_cr732	-0.009834	-0.004449	-0.007142	-0.034934	-0.014440	-0.024687	-0.011800	0.005137	-0.003331
POLR1D_+_28196012.23-P1_cr733	-0.534009	-0.377426	-0.455717	-0.353846	-0.295334	-0.324590	-0.376022	-0.256796	-0.316409
POLR1D_+_28196012.23-P1_cr734	-0.484547	-0.401347	-0.442947	-0.407313	-0.381277	-0.394295	-0.335331	-0.323832	-0.329582
POLR1D_+_28196012.23-P1_cr735	0.019846	0.035606	0.027726	0.011860	0.001377	0.006619	0.008253	0.002234	0.005243
POLR1D_+_28196012.23-P1_cr736	-0.517229	-0.411001	-0.464115	-0.330398	-0.356411	-0.343404	-0.302817	-0.346492	-0.324655
POLR1D_+_28196012.23-P1_cr737	0.026579	0.043462	0.035021	0.025944	0.040401	0.033173	0.017867	0.026081	0.021974
POLR1D_+_28196012.23-P1_cr738	0.003777	0.009893	0.006835	-0.010098	0.024300	0.007101	0.002844	0.010199	0.006522
POLR1D_+_28196012.23-P1_cr739	-0.069147	-0.044281	-0.056714	-0.072012	-0.069310	-0.070661	-0.064805	-0.058336	-0.061570
POLR1D_+_28196012.23-P1_cr740	-0.461296	-0.464755	-0.463025	-0.446077	-0.477323	-0.461700	-0.363924	-0.372262	-0.368093
POLR1D_+_28196012.23-P1_cr741	-0.011285	-0.027319	-0.019302	-0.005943	-0.009165	-0.007554	0.001103	-0.009602	-0.004249
POLR1D_+_28196012.23-P1_cr742	-0.059603	-0.016199	-0.037901	-0.068943	-0.009710	-0.039327	-0.044391	-0.011029	-0.027710
POLR1D_+_28196012.23-P1_cr743	0.003671	-0.077334	-0.036831	0.014777	-0.056777	-0.021000	-0.008091	-0.036586	-0.022339
POLR1D_+_28196012.23-P1_cr744	0.022302	-0.064032	-0.020865	-0.022547	-0.046269	-0.034408	0.005291	-0.012971	-0.003840
POLR1D_+_28196012.23-P1_cr745	-0.012599	-0.007976	-0.010288	0.004576	0.029264	0.016920	0.022252	-0.015910	0.003171
POLR1D_+_28196012.23-P1_cr746	-0.638453	-0.556188	-0.597321	-0.538317	-0.493824	-0.516070	-0.415779	-0.371472	-0.393626
POLR1D_+_28196012.23-P1_cr747	-0.553808	-0.708684	-0.631246	-0.607621	-0.550811	-0.579216	-0.466608	-0.520625	-0.493616
POLR1D_+_28196012.23-P1_cr748	-0.825363	-0.533939	-0.679651	-0.762160	-0.651330	-0.706745	-0.649242	-0.461148	-0.555195
POLR1D_+_28196012.23-P1_cr749	-0.487981	-0.527985	-0.507983	-0.488741	-0.455467	-0.472104	-0.368080	-0.380039	-0.374060
POLR1D_+_28196012.23-P1_cr750	-0.027221	-0.033074	-0.030147	-0.005796	-0.054015	-0.029906	-0.014508	-0.020551	-0.017530
POLR1D_+_28196012.23-P1_cr751	-0.026867	0.016255	-0.005306	-0.025492	-0.007409	-0.016450	-0.007205	0.000885	-0.003160
POLR1D_+_28196012.23-P1_cr752	-0.620393	-0.576368	-0.598380	-0.582899	-0.559649	-0.571274	-0.485730	-0.434726	-0.460228
POLR1D_+_28196012.23-P1_cr753	0.055695	-0.055191	0.000252	0.008915	0.001885	0.005400	0.045008	0.006011	0.025509
POLR1D_+_28196012.23-P1_cr754	-0.623135	-0.708040	-0.665587	-0.608915	-0.614019	-0.611467	-0.389944	-0.764894	-0.577419
POLR1D_+_28196012.23-P1_cr755	-0.668604	-0.482658	-0.575631	-0.552524	-0.476517	-0.514520	-0.428650	-0.340695	-0.384673
POLR1D_+_28196012.23-P1_cr756	-0.706746	-0.558309	-0.632528	-0.503555	-0.666662	-0.585109	-0.560173	-0.345757	-0.452965
POLR1D_+_28196012.23-P1_cr757	-0.004464	0.040248	0.017892	0.008503	-0.013883	-0.002690	-0.014140	-0.027352	-0.020746
POLR1D_+_28196012.23-P1_cr758	-0.695972	-0.629662	-0.662817	-0.609234	-0.606864	-0.608049	-0.498757	-0.490725	-0.494741
POLR1D_+_28196012.23-P1_cr759	-0.636472	-0.713157	-0.674814	-0.661801	-0.557664	-0.609733	-0.453776	-0.497131	-0.475453
POLR1D_+_28196012.23-P1_cr760	0.022752	0.004535	0.013644	0.013730	0.004548	0.009139	0.009965	0.007257	0.008611
POLR1D_+_28196012.23-P1_cr761	-0.032869	0.034316	0.000723	-0.053669	0.008239	-0.022715	-0.014914	0.047050	0.016068
POLR1D_+_28196012.23-P1_cr762	-0.019986	0.025736	0.002875	-0.009531	0.010201	0.000335	-0.015330	0.014692	-0.000319
POLR1D_+_28196012.23-P1_cr763	-0.695918	-0.548643	-0.622280	-0.661016	-0.524639	-0.592827	-0.589898	-0.403691	-0.496794
POLR1D_+_28196012.23-P1_cr764	-0.027636	-0.044470	-0.036053	-0.030279	-0.044493	-0.037386	-0.037359	-0.037048	-0.037204
POLR1D_+_28196012.23-P1_cr765	-0.341873	-0.299744	-0.320808	-0.263340	-0.240601	-0.251970	-0.248044	-0.186971	-0.217508
POLR1D_+_28196012.23-P1_cr766	-0.653619	-0.631877	-0.642748	-0.599658	-0.575987	-0.587823	-0.559568	-0.558699	-0.559133
POLR1D_+_28196012.23-P1_cr767	-0.093020	-0.061665	-0.077343	-0.045701	-0.050194	-0.047948	-0.027579	-0.039276	-0.033427
POLR1D_+_28196012.23-P1_cr768	-0.520934	-0.531827	-0.526381	-0.424345	-0.500712	-0.462529	-0.250045	-0.406900	-0.328473
POLR1D_+_28196012.23-P1_cr769	-0.476815	-0.572201	-0.524508	-0.476890	-0.418557	-0.447723	-0.354817	-0.404071	-0.379444
POLR1D_+_28196012.23-P1_cr770	-0.548837	-0.540921	-0.544879	-0.382852	-0.404063	-0.393457	-0.418028	-0.299218	-0.358623
POLR1D_+_28196012.23-P1_cr771	-0.727893	-0.720914	-0.724403	-0.652444	-0.654097	-0.653270	-0.480642	-0.570233	-0.525437
POLR1D_+_28196012.23-P1_cr772	-0.846404	-0.648889	-0.747647	-0.600182	-0.518291	-0.559237	-0.571863	-0.473686	-0.522775
POLR1D_+_28196012.23-P1_cr773	0.054730	-0.035844	0.009443	0.046947	-0.011824	0.017561	0.031649	0.005899	0.018774
POLR1D_+_28196012.23-P1_cr774	-0.680240	-0.590039	-0.635139	-0.558641	-0.565341	-0.561991	-0.472178	-0.487986	-0.480082
POLR1D_+_28196012.23-P1_cr775	-0.456899	-0.456940	-0.456920	-0.399296	-0.412055	-0.405676	-0.351508	-0.353349	-0.352429
POLR1D_+_28196012.23-P1_cr776	-0.648738	-0.538397	-0.593568	-0.671400	-0.579097	-0.625249	-0.545668	-0.387081	-0.466374
POLR1D_+_28196012.23-P1_cr777	-0.623312	-0.480863	-0.552087	-0.479371	-0.443685	-0.461528	-0.505753	-0.361110	-0.433431
POLR1D_+_28196012.23-P1_cr778	-0.011441	-0.084211	-0.047826	-0.030313	-0.011932	-0.021122	-0.013681	-0.041700	-0.027690
POLR1D_+_28196012.23-P1_cr779	-0.394058	-0.479197	-0.436628	-0.306784	-0.332745	-0.319765	-0.307422	-0.354713	-0.331068
POLR1D_+_28196012.23-P1_cr780	-0.503139	-0.412989	-0.458064	-0.438696	-0.572937	-0.505817	-0.352332	-0.478108	-0.415220
POLR1D_+_28196012.23-P1_cr781	-0.150954	-0.121190	-0.136072	-0.130797	-0.109358	-0.120078	-0.103422	-0.062221	-0.082821
POLR1D_+_28196012.23-P1_cr782	-0.658105	-0.708520	-0.683313	-0.564658	-0.600434	-0.582546	-0.476693	-0.415341	-0.446017
POLR1D_+_28196012.23-P1_cr783	-0.468137	-0.476566	-0.472352	-0.500467	-0.511627	-0.506047	-0.416130	-0.427912	-0.422021
POLR1D_+_28196012.23-P1_cr784	0.055268	-0.078583	-0.011657	0.002053	-0.049010	-0.023478	0.013748	-0.021119	-0.003685
POLR1D_+_28196012.23-P1_cr785	-0.405554	-0.434837	-0.420196	-0.269166	-0.392805	-0.330985	-0.345112	-0.314917	-0.330014
POLR1D_+_28196012.23-P1_cr786	0.021570	-0.012352	0.004609	0.020511	-0.020128	0.000191	0.039782	-0.020756	0.009513
POLR1D_+_28196012.23-P1_cr787	0.025280	0.013846	0.019563	-0.024631	-0.001815	-0.013223	0.006317	0.010128	0.008223
POLR1D_+_28196012.23-P1_cr788	-0.728321	-0.609883	-0.669102	-0.563155	-0.635526	-0.599341	-0.343179	-0.519771	-0.431475
POLR1D_+_28196012.23-P1_cr789	-0.718522	-0.573041	-0.645781	-0.699826	-0.537892	-0.618859	-0.667245	-0.617799	-0.642522
POLR1D_+_28196012.23-P1_cr790	0.019690	-0.087745	-0.034028	0.037547	-0.039403	-0.000928	0.010723	-0.030778	-0.010027
POLR1D_+_28196012.23-P1_cr791	-0.004462	-0.002763	-0.003613	0.015833	-0.008129	0.003852	0.005979	-0.025216	-0.009619
POLR1D_+_28196012.23-P1_cr792	-0.369417	-0.261327	-0.315372	-0.372927	-0.256711	-0.314819	-0.321200	-0.230595	-0.275898
POLR1D_+_28196012.23-P1_cr793	-0.365597	-0.386179	-0.375888	-0.366638	-0.379750	-0.373194	-0.251070	-0.258589	-0.254830
POLR1D_+_28196012.23-P1_cr794	-0.287383	-0.150870	-0.219127	-0.195721	-0.143812	-0.169766	-0.151070	-0.128577	-0.139823
POLR1D_+_28196012.23-P1_cr795	-0.070074	-0.010236	-0.040155	-0.017097	0.023139	0.003021	0.003788	-0.011697	-0.003955
POLR1D_+_28196012.23-P1_cr796	0.003195	-0.014665	-0.005735	-0.039150	-0.004291	-0.021720	-0.005707	-0.034776	-0.020242
POLR1D_+_28196012.23-P1_cr797	-0.646139	-0.633699	-0.639919	-0.648313	-0.579235	-0.613774	-0.493990	-0.515633	-0.504812
POLR1D_+_28196012.23-P1_cr798	0.029998	-0.022575	0.003712	0.029849	-0.030414	-0.000282	-0.006762	-0.004609	-0.005686
POLR1D_+_28196012.23-P1_cr799	-0.272766	-0.280606	-0.276686	-0.202006	-0.173979	-0.187993	-0.215776	-0.171194	-0.193485
POLR1D_+_28196012.23-P1_cr800	-0.507643	-0.536456	-0.522049	-0.472927	-0.360827	-0.416877	-0.399988	-0.283972	-0.341980
POLR1D_+_28196012.23-P1_cr801	-0.525348	-0.560863	-0.543105	-0.605469	-0.506446	-0.555958	-0.448682	-0.545368	-0.497025
POLR1D_+_28196012.23-P1_cr802	-0.036724	-0.014527	-0.025625	-0.018198	-0.006244	-0.012221	-0.020946	-0.010161	-0.015554
POLR1D_+_28196012.23-P1_cr803	0.001634	-0.000389	0.000622	0.011050	-0.000723	0.005164	-0.005550	0.010366	0.002408
POLR1D_+_28196012.23-P1_cr804	-0.674920	-0.471360	-0.573140	-0.582960	-0.457099	-0.520030	-0.437362	-0.371858	-0.404610
POLR1D_+_28196012.23-P1_cr805	-0.570207	-0.480646	-0.525426	-0.466915	-0.475093	-0.471004	-0.402969	-0.361018	-0.381994
POLR1D_+_28196012.23-P1_cr806	-0.528023	-0.593852	-0.560938	-0.585079	-0.576626	-0.580853	-0.398993	-0.524333	-0.461663
POLR1D_+_28196012.23-P1_cr807	-0.007190	-0.044683	-0.025937	-0.011014	-0.010335	-0.010675	-0.010691	0.009854	-0.000419
POLR1D_+_28196012.23-P1_cr808	0.011106	0.014792	0.012949	-0.005042	-0.008040	-0.006541	-0.013859	-0.001852	-0.007856
POLR1D_+_28196012.23-P1_cr809	-0.615233	-0.610668	-0.612950	-0.609079	-0.467818	-0.538448	-0.458763	-0.406157	-0.432460
POLR1D_+_28196012.23-P1_cr810	0.044863	0.022348	0.033605	0.027914	0.017969	0.022941	0.034304	0.041719	0.038011
POLR1D_+_28196012.23-P1_cr811	-0.717971	-0.459867	-0.588919	-0.525993	-0.560629	-0.543311	-0.619970	-0.451654	-0.535812
POLR1D_+_28196012.23-P1_cr812	-0.059966	0.004682	-0.027642	-0.024324	-0.023954	-0.024139	-0.039026	0.000949	-0.019039
POLR1D_+_28196012.23-P1_cr813	-0.000337	0.039363	0.019513	-0.024598	-0.008149	-0.016374	-0.016263	0.024501	0.004119
POLR1D_+_28196012.23-P1_cr814	-0.645023	-0.563696	-0.604360	-0.760839	-0.587832	-0.674336	-0.560935	-0.521756	-0.541345
POLR1D_+_28196012.23-P1_cr815	-0.384489	-0.418713	-0.401601	-0.300822	-0.428221	-0.364522	-0.270016	-0.367144	-0.318580
POLR1D_+_28196012.23-P1_cr816	-0.559382	-0.541082	-0.550232	-0.468766	-0.380275	-0.424520	-0.459624	-0.310639	-0.385132
POLR1D_+_28196012.23-P1_cr817	0.022883	0.019866	0.021375	-0.003316	0.008709	0.002697	0.019119	-0.007651	0.005734
POLR1D_+_28196012.23-P1_cr818	-0.396401	-0.409679	-0.403040	-0.427947	-0.437337	-0.432642	-0.558139	-0.328753	-0.443446
POLR1D_+_28196012.23-P1_cr819	-0.057730	-0.047849	-0.052790	-0.057743	-0.037940	-0.047842	-0.043679	-0.034814	-0.039247
POLR1D_+_28196012.23-P1_cr820	-0.640280	-0.675593	-0.657937	-0.619798	-0.705194	-0.662496	-0.519712	-0.516267	-0.517989
POLR1D_+_28196012.23-P1_cr821	-0.675975	-0.642062	-0.659018	-0.601132	-0.628098	-0.614615	-0.528207	-0.650359	-0.589283
POLR1D_+_28196012.23-P1_cr822	-0.646530	-0.500803	-0.573666	-0.563935	-0.583430	-0.573682	-0.473302	-0.441329	-0.457315
POLR1D_+_28196012.23-P1_cr823	-0.543758	-0.533694	-0.538726	-0.516625	-0.681864	-0.599244	-0.455852	-0.426134	-0.440993
POLR1D_+_28196012.23-P1_cr824	-0.318496	-0.212694	-0.265595	-0.254524	-0.210975	-0.232749	-0.211168	-0.176123	-0.193645
POLR1D_+_28196012.23-P1_cr825	-0.622820	-0.621683	-0.622251	-0.516597	-0.546057	-0.531327	-0.465770	-0.425099	-0.445435
POLR1D_+_28196012.23-P1_cr826	-0.186814	-0.159666	-0.173240	-0.142109	-0.167303	-0.154706	-0.144017	-0.127641	-0.135829
POLR1D_+_28196012.23-P1_cr827	0.006486	0.042206	0.024346	0.009746	0.000454	0.005100	0.005234	0.006783	0.006008
POLR1D_+_28196012.23-P1_cr828	-0.726424	-0.623657	-0.675041	-0.590051	-0.558158	-0.574104	-0.507784	-0.560722	-0.534253
POLR1D_+_28196012.23-P1_cr829	-0.769402	-0.635538	-0.702470	-0.647881	-0.550116	-0.598998	-0.659108	-0.411594	-0.535351
POLR1D_+_28196012.23-P1_cr830	0.041662	-0.054591	-0.006465	0.026648	-0.015193	0.005728	0.008457	-0.014131	-0.002837
POLR1D_+_28196012.23-P1_cr831	-0.521043	-0.481122	-0.501083	-0.527469	-0.458368	-0.492918	-0.393647	-0.417417	-0.405532
POLR1D_+_28196012.23-P1_cr832	-0.662165	-0.573627	-0.617896	-0.596442	-0.563810	-0.580126	-0.573058	-0.394211	-0.483635
POLR1D_+_28196012.23-P1_cr833	0.050028	-0.044959	0.002535	0.022902	-0.014867	0.004017	0.016776	-0.016249	0.000264
POLR1D_+_28196012.23-P1_cr834	-0.019521	0.034208	0.007343	-0.013866	0.020656	0.003395	0.004238	0.004244	0.004241
POLR1D_+_28196012.23-P1_cr835	-0.715421	-0.509339	-0.612380	-0.638531	-0.454464	-0.546497	-0.578553	-0.367124	-0.472839
POLR1D_+_28196012.23-P1_cr836	-0.145892	-0.167329	-0.156611	-0.128282	-0.191385	-0.159834	-0.154111	-0.147822	-0.150967
POLR1D_+_28196012.23-P1_cr837	-0.417484	-0.253836	-0.335660	-0.260233	-0.258162	-0.259198	-0.292989	-0.199705	-0.246347
POLR1D_+_28196012.23-P1_cr838	-0.718869	-0.458670	-0.588769	-0.526382	-0.413394	-0.469888	-0.488360	-0.350474	-0.419417
POLR1D_+_28196012.23-P1_cr839	-0.737829	-0.557507	-0.647668	-0.679515	-0.544096	-0.611805	-0.496138	-0.491966	-0.494052
POLR1D_+_28196012.23-P1_cr840	-0.300405	-0.259854	-0.280130	-0.216330	-0.256264	-0.236297	-0.200582	-0.225565	-0.213074
POLR1D_+_28196012.23-P1_cr841	-0.011619	-0.019737	-0.015678	-0.003065	-0.008983	-0.006024	-0.018246	-0.016552	-0.017399
POLR1D_+_28196012.23-P1_cr842	-0.658723	-0.703618	-0.681170	-0.531089	-0.585873	-0.558481	-0.412609	-0.484296	-0.448452
POLR1D_+_28196012.23-P1_cr843	-0.634994	-0.552343	-0.593668	-0.540161	-0.635713	-0.587937	-0.554731	-0.495497	-0.525114
POLR1D_+_28196012.23-P1_cr844	-0.568807	-0.231314	-0.400060	-0.375780	-0.211198	-0.293489	-0.342873	-0.173062	-0.257968
POLR1D_+_28196012.23-P1_cr845	0.086382	-0.010427	0.037978	0.052529	-0.032669	0.009930	0.016002	-0.023014	-0.003506
POLR1D_+_28196012.23-P1_cr846	-0.293848	-0.293741	-0.293794	-0.232983	-0.250391	-0.241687	-0.203075	-0.221762	-0.212418
POLR1D_+_28196012.23-P1_cr847	-0.012141	-0.048833	-0.030487	0.001182	-0.024242	-0.011530	-0.000227	-0.042704	-0.021465
POLR1D_+_28196012.23-P1_cr848	-0.443882	-0.378508	-0.411195	-0.306168	-0.400458	-0.353313	-0.253889	-0.277382	-0.265635
POLR1D_+_28196012.23-P1_cr849	-0.030090	-0.037007	-0.033548	-0.016798	-0.021806	-0.019302	0.006456	-0.009510	-0.001527
POLR1D_+_28196012.23-P1_cr850	-0.221819	-0.150068	-0.185944	-0.167297	-0.148242	-0.157770	-0.131284	-0.112800	-0.122042
POLR1D_+_28196012.23-P1_cr851	-0.606593	-0.598528	-0.602561	-0.572203	-0.501699	-0.536951	-0.535399	-0.524961	-0.530180
POLR1D_+_28196012.23-P1_cr852	-0.161064	-0.034713	-0.097888	-0.149809	-0.107090	-0.128450	-0.165417	-0.102680	-0.134048
POLR1D_+_28196012.23-P1_cr853	-0.067330	-0.047938	-0.057634	-0.057603	-0.040842	-0.049222	-0.030686	-0.031355	-0.031021
POLR1D_+_28196012.23-P1_cr854	-0.052491	-0.052574	-0.052533	-0.039856	-0.062099	-0.050977	-0.062926	-0.061837	-0.062381
POLR1D_+_28196012.23-P1_cr855	-0.648718	-0.565610	-0.607164	-0.570329	-0.579647	-0.574988	-0.413830	-0.511776	-0.462803
POLR1D_+_28196012.23-P1_cr856	0.048072	-0.026181	0.010945	0.019205	-0.010583	0.004311	0.016769	-0.006213	0.005278
POLR1D_+_28196012.23-P1_cr857	-0.073548	-0.016920	-0.045234	-0.050450	0.011282	-0.019584	-0.037881	-0.009374	-0.023628
POLR1D_+_28196012.23-P1_cr858	-0.573327	-0.611757	-0.592542	-0.486733	-0.508194	-0.497463	-0.427016	-0.454538	-0.440777
POLR1D_+_28196012.23-P1_cr859	-0.641237	-0.652644	-0.646941	-0.549541	-0.515293	-0.532417	-0.499074	-0.494022	-0.496548
POLR1D_+_28196012.23-P1_cr860	-0.038853	0.030515	-0.004169	0.010870	0.002398	0.006634	0.003036	-0.008369	-0.002667
POLR1D_+_28196012.23-P1_cr861	-0.275048	-0.257552	-0.266300	-0.230183	-0.220340	-0.225262	-0.234007	-0.229821	-0.231914
POLR1D_+_28196012.23-P1_cr862	0.013277	0.056629	0.034953	0.024826	-0.027086	-0.001130	0.005124	-0.003739	0.000693
POLR1D_+_28196012.23-P1_cr863	-0.651038	-0.619760	-0.635399	-0.547339	-0.517201	-0.532270	-0.467168	-0.437729	-0.452448
POLR1D_+_28196012.23-P1_cr864	0.137340	-0.015450	0.060945	0.070953	-0.048198	0.011378	0.057220	0.008359	0.032790
POLR1D_+_28196012.23-P1_cr865	-0.489770	-0.429222	-0.459496	-0.402304	-0.413101	-0.407702	-0.425282	-0.334082	-0.379682
POLR1D_+_28196012.23-P1_cr866	-0.103942	-0.067914	-0.085928	-0.096338	-0.075452	-0.085895	-0.071423	-0.100846	-0.086135
POLR1D_+_28196012.23-P1_cr867	-0.703164	-0.580420	-0.641792	-0.560481	-0.463725	-0.512103	-0.479725	-0.337318	-0.408521
POLR1D_+_28196012.23-P1_cr868	-0.480587	-0.563552	-0.522070	-0.484373	-0.525153	-0.504763	-0.426394	-0.389381	-0.407887
POLR1D_+_28196012.23-P1_cr869	-0.702995	-0.469118	-0.586056	-0.562203	-0.505427	-0.533815	-0.455862	-0.336596	-0.396229
POLR1D_+_28196012.23-P1_cr870	-0.759833	-0.675462	-0.717648	-0.672439	-0.681176	-0.676808	-0.607106	-0.548264	-0.577685
POLR1D_+_28196012.23-P1_cr871	-0.735687	-0.503248	-0.619467	-0.582831	-0.557375	-0.570103	-0.542656	-0.415133	-0.478895
POLR1D_+_28196012.23-P1_cr872	0.066615	0.014748	0.040682	0.045497	0.020442	0.032969	0.049700	0.023931	0.036816
POLR1D_+_28196012.23-P1_cr873	-0.666188	-0.575459	-0.620824	-0.517300	-0.537753	-0.527526	-0.440612	-0.392877	-0.416745
POLR1D_+_28196012.23-P1_cr874	0.050598	0.051134	0.050866	0.045554	0.009178	0.027366	0.034056	0.012332	0.023194
POLR1D_+_28196012.23-P1_cr875	-0.573418	-0.336691	-0.455054	-0.445714	-0.385597	-0.415656	-0.374412	-0.334843	-0.354628
POLR1D_+_28196012.23-P1_cr876	-0.422771	-0.484666	-0.453718	-0.533952	-0.525676	-0.529814	-0.349980	-0.473540	-0.411760
POLR1D_+_28196012.23-P1_cr877	-0.510317	-0.402313	-0.456315	-0.451519	-0.369535	-0.410527	-0.401148	-0.333983	-0.367565
POLR1D_+_28196012.23-P1_cr878	-0.124860	-0.144046	-0.134453	-0.114826	-0.110437	-0.112631	-0.115752	-0.108122	-0.111937
POLR1D_+_28196012.23-P1_cr879	-0.182193	-0.103554	-0.142873	-0.163253	-0.135003	-0.149128	-0.125882	-0.123531	-0.124707
POLR1D_+_28196012.23-P1_cr880	-0.043317	-0.055400	-0.049358	-0.056019	-0.033587	-0.044803	0.001308	-0.011239	-0.004966
POLR1D_+_28196012.23-P1_cr881	0.006647	-0.059627	-0.026490	0.022042	-0.039532	-0.008745	0.011629	-0.005970	0.002830
POLR1D_+_28196012.23-P1_cr882	-0.760380	-0.537747	-0.649064	-0.620330	-0.595361	-0.607846	-0.685848	-0.438481	-0.562164
POLR1D_+_28196012.23-P1_cr883	-0.013233	0.015630	0.001199	-0.011961	0.002185	-0.004888	0.001463	-0.002121	-0.000329
POLR1D_+_28196012.23-P1_cr884	-0.725222	-0.581735	-0.653478	-0.676548	-0.569854	-0.623201	-0.553659	-0.481458	-0.517558
POLR1D_+_28196012.23-P1_cr885	-0.370792	-0.423001	-0.396897	-0.388101	-0.365687	-0.376894	-0.282654	-0.369347	-0.326000
POLR1D_+_28196012.23-P1_cr886	-0.382160	-0.415759	-0.398959	-0.336812	-0.410221	-0.373517	-0.311941	-0.335334	-0.323638
POLR1D_+_28196012.23-P1_cr887	-0.612988	-0.498079	-0.555533	-0.496271	-0.451843	-0.474057	-0.442591	-0.387328	-0.414960
POLR1D_+_28196012.23-P1_cr888	-0.768751	-0.624388	-0.696569	-0.637267	-0.518513	-0.577890	-0.486457	-0.443479	-0.464968
POLR1D_+_28196012.23-P1_cr889	-0.116652	-0.160802	-0.138727	-0.131630	-0.179954	-0.155792	-0.106208	-0.144332	-0.125270
POLR1D_+_28196012.23-P1_cr890	-0.361833	-0.343566	-0.352699	-0.378932	-0.273262	-0.326097	-0.350036	-0.282530	-0.316283
POLR1D_+_28196012.23-P1_cr891	-0.693892	-0.505625	-0.599759	-0.734451	-0.613494	-0.673973	-0.472780	-0.456898	-0.464839
POLR1D_+_28196012.23-P1_cr892	-0.730525	-0.645535	-0.688030	-0.662324	-0.598552	-0.630438	-0.588645	-0.519965	-0.554305
POLR1D_+_28196012.23-P1_cr893	-0.751405	-0.592059	-0.671732	-0.673804	-0.598181	-0.635992	-0.461985	-0.557694	-0.509840
POLR1D_+_28196012.23-P1_cr894	-0.001593	-0.013529	-0.007561	-0.009918	-0.010951	-0.010434	0.004042	0.011640	0.007841
POLR1D_+_28196012.23-P1_cr895	-0.386545	-0.280202	-0.333374	-0.303306	-0.251776	-0.277541	-0.295722	-0.259565	-0.277643
POLR1D_+_28196012.23-P1_cr896	-0.748267	-0.629080	-0.688673	-0.721255	-0.511141	-0.616198	-0.502384	-0.607362	-0.554873
POLR1D_+_28196012.23-P1_cr897	-0.148714	-0.198296	-0.173505	-0.110658	-0.159926	-0.135292	-0.147537	-0.152251	-0.149894
POLR1D_+_28196012.23-P1_cr898	-0.681495	-0.608287	-0.644891	-0.600342	-0.622912	-0.611627	-0.472697	-0.584964	-0.528830
POLR1D_+_28196012.23-P1_cr899	-0.669624	-0.588984	-0.629304	-0.498124	-0.528454	-0.513289	-0.407146	-0.465249	-0.436197
POLR1D_+_28196012.23-P1_cr900	-0.147553	-0.151191	-0.149372	-0.147864	-0.141138	-0.144501	-0.120828	-0.105638	-0.113233
POLR1D_+_28196012.23-P1_cr901	-0.682449	-0.602576	-0.642512	-0.617481	-0.607771	-0.612626	-0.538187	-0.459530	-0.498859
POLR1D_+_28196012.23-P1_cr902	-0.616130	-0.604180	-0.610155	-0.753436	-0.527500	-0.640468	-0.566809	-0.499258	-0.533033
POLR1D_+_28196012.23-P1_cr903	-0.010701	-0.000700	-0.005701	-0.032607	0.021941	-0.005333	-0.009495	0.005352	-0.002072
POLR1D_+_28196012.23-P1_cr904	-0.364753	-0.293111	-0.328932	-0.322173	-0.281873	-0.302023	-0.285303	-0.209353	-0.247328
POLR1D_+_28196012.23-P1_cr905	-0.368298	-0.461818	-0.415058	-0.396544	-0.511585	-0.454064	-0.259356	-0.305988	-0.282672
POLR1D_+_28196012.23-P1_cr906	-0.804457	-0.642445	-0.723451	-0.676212	-0.553506	-0.614859	-0.709724	-0.560413	-0.635068
POLR1D_+_28196012.23-P1_cr907	-0.024318	-0.044881	-0.034599	-0.038032	-0.050065	-0.044049	-0.004820	-0.021006	-0.012913
POLR1D_+_28196012.23-P1_cr908	-0.654808	-0.572510	-0.613659	-0.635600	-0.619404	-0.627502	-0.396843	-0.539780	-0.468312
POLR1D_+_28196012.23-P1_cr909	-0.743749	-0.598187	-0.670968	-0.481387	-0.539422	-0.510404	-0.707908	-0.531652	-0.619780
POLR1D_+_28196012.23-P1_cr910	-0.569106	-0.909470	-0.739288	-0.558720	-0.538576	-0.548648	-0.488360	-0.612562	-0.550461
POLR1D_+_28196012.23-P1_cr911	-0.574852	-0.511078	-0.542965	-0.412239	-0.451476	-0.431857	-0.376906	-0.419242	-0.398074
POLR1D_+_28196012.23-P1_cr912	0.036743	-0.021982	0.007380	0.018988	-0.029375	-0.005194	0.019321	-0.010994	0.004164
POLR1D_+_28196012.23-P1_cr913	-0.119004	-0.066093	-0.092549	-0.114579	-0.045667	-0.080123	-0.112634	-0.068484	-0.090559
POLR1D_+_28196012.23-P1_cr914	-0.616584	-0.550804	-0.583694	-0.524466	-0.509306	-0.516886	-0.435619	-0.499114	-0.467366
POLR1D_+_28196012.23-P1_cr915	-0.355050	-0.476729	-0.415889	-0.344226	-0.357966	-0.351096	-0.290077	-0.393043	-0.341560
POLR1D_+_28196012.23-P1_cr916	-0.733513	-0.490819	-0.612166	-0.495051	-0.459050	-0.477051	-0.527892	-0.430501	-0.479197
POLR1D_+_28196012.23-P1_cr917	-0.182122	-0.297757	-0.239939	-0.195296	-0.240601	-0.217948	-0.099658	-0.174119	-0.136889
POLR1D_+_28196012.23-P1_cr918	-0.671000	-0.618428	-0.644714	-0.573264	-0.594026	-0.583645	-0.427477	-0.483957	-0.455717
POLR1D_+_28196012.23-P1_cr919	-0.668952	-0.687327	-0.678140	-0.624603	-0.717696	-0.671150	-0.508665	-0.712063	-0.610364
POLR1D_+_28196012.23-P1_cr920	-0.050864	-0.037270	-0.044067	-0.045577	-0.047759	-0.046668	-0.034333	-0.024060	-0.029196
POLR1D_+_28196012.23-P1_cr921	-0.012399	-0.028299	-0.020349	-0.011297	-0.008156	-0.009726	-0.008892	0.012775	0.001941
POLR1D_+_28196012.23-P1_cr922	0.045660	0.034925	0.040292	-0.004005	0.007586	0.001791	-0.007229	0.033251	0.013011
POLR1D_+_28196012.23-P1_cr923	-0.747381	-0.567385	-0.657383	-0.512398	-0.673434	-0.592916	-0.555142	-0.491442	-0.523292
POLR1D_+_28196012.23-P1_cr924	-0.230985	-0.291440	-0.261213	-0.197356	-0.211140	-0.204248	-0.166853	-0.201629	-0.184241
POLR1D_+_28196012.23-P1_cr925	-0.658794	-0.611724	-0.635259	-0.610346	-0.605290	-0.607818	-0.500389	-0.507687	-0.504038
POLR1D_+_28196012.23-P1_cr926	-0.814629	-0.655216	-0.734922	-0.699978	-0.522551	-0.611265	-0.468920	-0.347961	-0.408440
POLR1D_+_28196012.23-P1_cr927	-0.471844	-0.302813	-0.387329	-0.378516	-0.273392	-0.325954	-0.331992	-0.225885	-0.278938
POLR1D_+_28196012.23-P1_cr928	0.076226	-0.001821	0.037203	-0.007514	-0.031879	-0.019697	0.030854	0.024901	0.027878
POLR1D_+_28196012.23-P1_cr929	-0.636900	-0.562444	-0.599672	-0.621457	-0.526155	-0.573806	-0.496441	-0.508035	-0.502238
POLR1D_+_28196012.23-P1_cr930	-0.007502	0.004419	-0.001542	-0.000197	0.003883	0.001843	-0.000854	0.019912	0.009529
POLR1D_+_28196012.23-P1_cr931	-0.565542	-0.594531	-0.580036	-0.499677	-0.435829	-0.467753	-0.464521	-0.355476	-0.409999
POLR1D_+_28196012.23-P1_cr932	-0.522323	-0.510723	-0.516523	-0.448341	-0.998219	-0.723280	-0.318363		-0.318363
POLR1D_+_28196012.23-P1_cr933	0.016877	-0.026287	-0.004705	0.008123	-0.037997	-0.014937	0.006314	-0.019890	-0.006788
POLR1D_+_28196012.23-P1_cr934	-0.628784	-0.577065	-0.602925	-0.549308	-0.605151	-0.577230	-0.453995	-0.496383	-0.475189
POLR1D_+_28196012.23-P1_cr935	-0.025821	0.040120	0.007149	-0.026974	0.004064	-0.011455	-0.000166	0.014811	0.007322
POLR1D_+_28196012.23-P1_cr936	-0.670560	-0.590510	-0.630535	-0.613544	-0.615632	-0.614588	-0.517106	-0.568852	-0.542979
POLR1D_+_28196012.23-P1_cr937	-0.058598	-0.112913	-0.085755	-0.069821	-0.104743	-0.087282	-0.070666	-0.096103	-0.083385
POLR1D_+_28196012.23-P1_cr938	-0.558187	-0.378075	-0.468131	-0.498047	-0.331673	-0.414860	-0.375022	-0.302994	-0.339008
POLR1D_+_28196012.23-P1_cr939	0.007088	-0.017064	-0.004988	0.019744	-0.034382	-0.007319	0.004841	-0.009212	-0.002185
POLR1D_+_28196012.23-P1_cr940	-0.753616	-0.578331	-0.665974	-0.629054	-0.537765	-0.583409	-0.526196	-0.459990	-0.493093
POLR1D_+_28196012.23-P1_cr941	-0.598936	-0.668962	-0.633949	-0.508252	-0.558919	-0.533585	-0.358271	-0.467144	-0.412707
POLR1D_+_28196012.23-P1_cr942	-0.773715	-0.550207	-0.661961	-0.634892	-0.543048	-0.588970	-0.588300	-0.436576	-0.512438
POLR1D_+_28196012.23-P1_cr943	-0.710544	-0.294050	-0.502297	-0.706839	-0.337079	-0.521959	-0.576386	-0.312734	-0.444560
POLR1D_+_28196012.23-P1_cr944	-0.784843	-0.708853	-0.746848	-0.693212	-0.666925	-0.680069	-0.803395	-0.506513	-0.654954
POLR1D_+_28196012.23-P1_cr945	-0.586261	-0.608119	-0.597190	-0.542625	-0.500264	-0.521445	-0.552664	-0.497394	-0.525029
POLR1D_+_28196012.23-P1_cr946	-0.004084	-0.019841	-0.011962	0.004350	-0.008084	-0.001867	-0.011944	0.001875	-0.005034
POLR1D_+_28196012.23-P1_cr947	-0.654298	-0.639421	-0.646859	-0.601205	-0.492916	-0.547061	-0.532846	-0.473292	-0.503069
POLR1D_+_28196012.23-P1_cr948	-0.573679	-0.476103	-0.524891	-0.555666	-0.587138	-0.571402	-0.529686	-0.498915	-0.514300
POLR1D_+_28196012.23-P1_cr949	0.088356	-0.060924	0.013716	0.020801	-0.038305	-0.008752	0.019215	-0.031042	-0.005913
POLR1D_+_28196012.23-P1_cr950	-0.056529	-0.048844	-0.052686	-0.032866	-0.044845	-0.038856	-0.023050	-0.021671	-0.022361
POLR1D_+_28196012.23-P1_cr951	-0.668858	-0.702030	-0.685444	-0.588352	-0.660907	-0.624630	-0.675819	-0.607511	-0.641665
POLR1D_+_28196012.23-P1_cr952	-0.038162	0.022811	-0.007675	0.004756	-0.033794	-0.014519	-0.005337	-0.015579	-0.010458
POLR1D_+_28196012.23-P1_cr953	-0.601814	-0.613478	-0.607646	-0.506207	-0.527738	-0.516972	-0.396790	-0.468253	-0.432522
POLR1D_+_28196012.23-P1_cr954	-0.027182	0.025325	-0.000928	-0.027409	-0.028015	-0.027712	-0.005511	-0.004333	-0.004922
POLR1D_+_28196012.23-P1_cr955	0.030714	-0.051364	-0.010325	-0.035617	-0.017415	-0.026516	0.008340	-0.022439	-0.007049
POLR1D_+_28196012.23-P1_cr956	-0.620842	-0.609988	-0.615415	-0.597954	-0.524004	-0.560979	-0.387831	-0.471016	-0.429424
POLR1D_+_28196012.23-P1_cr957	-0.018718	-0.005967	-0.012342	-0.034962	0.007425	-0.013769	-0.013914	-0.007607	-0.010760
POLR1D_+_28196012.23-P1_cr958	-0.010326	0.053424	0.021549	-0.002970	-0.001005	-0.001987	0.010021	-0.006520	0.001751
POLR1D_+_28196012.23-P1_cr959	-0.002484	-0.000940	-0.001712	-0.048015	-0.006900	-0.027458	-0.004507	-0.003535	-0.004021
POLR1D_+_28196012.23-P1_cr960	-0.346318	-0.342308	-0.344313	-0.398524	-0.344171	-0.371347	-0.356245	-0.263580	-0.309913
POLR1D_+_28196012.23-P1_cr961	-0.848738	-0.584197	-0.716467	-0.699031	-0.512693	-0.605862	-0.604877	-0.488186	-0.546531
POLR1D_+_28196012.23-P1_cr962	-0.498307	-0.527231	-0.512769	-0.530725	-0.431253	-0.480989	-0.337540	-0.379776	-0.358658
POLR1D_+_28196012.23-P1_cr963	-0.030551	-0.001970	-0.016261	-0.029321	0.000895	-0.014213	-0.013920	0.008764	-0.002578
POLR1D_+_28196012.23-P1_cr964	-0.693036	-0.841629	-0.767333	-0.631350	-0.821967	-0.726659	-0.556622	-0.816782	-0.686702
POLR1D_+_28196012.23-P1_cr965		-0.241859	-0.241859		-0.086782	-0.086782		-0.055894	-0.055894
POLR1D_+_28196012.23-P1_cr966	-0.266820	-0.200895	-0.233858	-0.231332	-0.143215	-0.187273	-0.165661	-0.145469	-0.155565
POLR1D_+_28196012.23-P1_cr967	-0.017283	-0.033309	-0.025296	-0.073396	-0.020532	-0.046964	0.020210	-0.003572	0.008319
POLR1D_+_28196012.23-P1_cr968	-0.611359	-0.481847	-0.546603	-0.528780	-0.438159	-0.483469	-0.417226	-0.522657	-0.469941
POLR1D_+_28196012.23-P1_cr969	-0.493935	-0.494027	-0.493981	-0.583035	-0.543516	-0.563275	-0.464863	-0.490508	-0.477685
POLR1D_+_28196012.23-P1_cr970	-0.648949	-0.565264	-0.607106	-0.542419	-0.639441	-0.590930	-0.417836	-0.487823	-0.452829
POLR1D_+_28196012.23-P1_cr971	-0.670712	-0.589033	-0.629873	-0.610951	-0.604214	-0.607582	-0.456611	-0.490521	-0.473566
POLR1D_+_28196012.23-P1_cr972	-0.104470	-0.087851	-0.096160	-0.059238	-0.057335	-0.058287	-0.075349	-0.069584	-0.072467
POLR1D_+_28196012.23-P1_cr973	-0.786652	-0.517856	-0.652254	-0.787228	-0.461175	-0.624201	-0.571164	-0.471977	-0.521570
POLR1D_+_28196012.23-P1_cr974	-0.555377	-0.522039	-0.538708	-0.563155	-0.432131	-0.497643	-0.464836	-0.477735	-0.471285
POLR1D_+_28196012.23-P1_cr975	0.014159	0.019255	0.016707	-0.004845	-0.002442	-0.003644	-0.000683	-0.013913	-0.007298
POLR1D_+_28196012.23-P1_cr976	-0.037005	-0.062629	-0.049817	-0.044918	-0.027632	-0.036275	-0.028333	-0.030683	-0.029508
POLR1D_+_28196012.23-P1_cr977	-0.720600	-0.606414	-0.663507	-0.459896	-0.587015	-0.523456	-0.421932	-0.408026	-0.414979
POLR1D_+_28196012.23-P1_cr978	-0.637099	-0.469907	-0.553503	-0.677617	-0.787033	-0.732325	-0.497679	-0.429869	-0.463774
POLR1D_+_28196012.23-P1_cr979	0.027053	-0.001864	0.012595	0.016367	-0.007177	0.004595	0.025469	0.017742	0.021606
POLR1D_+_28196012.23-P1_cr980	-0.704141	-0.659769	-0.681955	-0.559835	-0.676396	-0.618116	-0.545136	-0.558832	-0.551984
POLR1D_+_28196012.23-P1_cr981	0.001370	0.042191	0.021780	0.016260	0.011516	0.013888	0.000744	-0.004162	-0.001709
POLR1D_+_28196012.23-P1_cr982	-0.506558	-0.403474	-0.455016	-0.382006	-0.331539	-0.356773	-0.324900	-0.255753	-0.290326
POLR1D_+_28196012.23-P1_cr983	-0.573526	-0.588430	-0.580978	-0.522082	-0.477520	-0.499801	-0.396593	-0.417284	-0.406939
POLR1D_+_28196012.23-P1_cr984	-0.518925	-0.536626	-0.527776	-0.418726	-0.434684	-0.426705	-0.388874	-0.372091	-0.380482
POLR1D_+_28196012.23-P1_cr985	-0.063461	0.055498	-0.003981	-0.046732	0.006820	-0.019956	-0.000847	0.013590	0.006371
POLR1D_+_28196012.23-P1_cr986	-0.039711	0.052074	0.006182	-0.065752	0.010237	-0.027757	-0.014558	0.026861	0.006152
POLR1D_+_28196012.23-P1_cr987	0.039006	-0.021240	0.008883	-0.006277	-0.028204	-0.017240	-0.004694	-0.013953	-0.009323
POLR1D_+_28196012.23-P1_cr988	-0.034225	-0.010345	-0.022285	-0.034588	-0.006372	-0.020480	-0.011170	-0.009507	-0.010338
POLR1D_+_28196012.23-P1_cr989	-0.025129	0.002444	-0.011342	-0.007954	0.035526	0.013786	0.009073	0.005617	0.007345
POLR1D_+_28196012.23-P1_cr990	-0.072877	-0.089007	-0.080942	-0.021781	-0.002126	-0.011953	-0.043440	-0.051992	-0.047716
POLR1D_+_28196012.23-P1_cr991	-0.539928	-0.442798	-0.491363	-0.558206	-0.512665	-0.535435	-0.442496	-0.422184	-0.432340
POLR1D_+_28196012.23-P1_cr992	-0.022028	-0.010678	-0.016353	-0.008940	0.013510	0.002285	-0.016255	0.008892	-0.003682
POLR1D_+_28196012.23-P1_cr993	0.006887	0.002082	0.004485	-0.008509	-0.012627	-0.010568	-0.011571	0.001108	-0.005231
POLR1D_+_28196012.23-P1_cr994	-0.653565	-0.484645	-0.569105	-0.610205	-0.433449	-0.521827	-0.367147	-0.401070	-0.384109
POLR1D_+_28196012.23-P1_cr995	-0.686136	-0.607238	-0.646687	-0.581289	-0.541203	-0.561246	-0.493401	-0.461224	-0.477313
POLR1D_+_28196016.23-P1_cr001	-0.578257	-0.528209	-0.553233	-0.464240	-0.418013	-0.441126	-0.341079	-0.325758	-0.333419
POLR1D_+_28196016.23-P1_cr002	-0.531562	-0.375982	-0.453772	-0.403917	-0.335649	-0.369783	-0.326598	-0.225517	-0.276058
POLR1D_+_28196016.23-P1_cr003	-0.560043	-0.475695	-0.517869	-0.524673	-0.440171	-0.482422	-0.444765	-0.317368	-0.381067
POLR1D_+_28196016.23-P1_cr004	-0.250287	-0.321968	-0.286128	-0.229585	-0.256812	-0.243199	-0.217009	-0.242920	-0.229965
POLR1D_+_28196016.23-P1_cr005	-0.523180	-0.577760	-0.550470	-0.432779	-0.565652	-0.499216	-0.427882	-0.473323	-0.450603
POLR1D_+_28196016.23-P1_cr006	-0.445826	-0.405539	-0.425682	-0.370189	-0.391392	-0.380791	-0.362761	-0.318525	-0.340643
POLR1D_+_28196016.23-P1_cr007	0.047471	-0.052613	-0.002571	-0.015787	-0.025201	-0.020494	0.025516	-0.020684	0.002416
POLR1D_+_28196016.23-P1_cr008	-0.555747	-0.664641	-0.610194	-0.498294	-0.577501	-0.537897	-0.489782	-0.498008	-0.493895
POLR1D_+_28196016.23-P1_cr009	0.008326	-0.007740	0.000293	0.018541	-0.017899	0.000321	-0.005176	0.005057	-0.000059
POLR1D_+_28196016.23-P1_cr010	-0.002586	0.053239	0.025326	-0.031175	0.021912	-0.004631	0.001064	0.026904	0.013984
POLR1D_+_28196016.23-P1_cr011	-0.290421	-0.280095	-0.285258	-0.296989	-0.274199	-0.285594	-0.245934	-0.269171	-0.257553
POLR1D_+_28196016.23-P1_cr012	0.001741	0.029201	0.015471	0.002717	0.001950	0.002333	0.011420	0.035770	0.023595
POLR1D_+_28196016.23-P1_cr013	-0.612331	-0.757999	-0.685165	-0.595098	-0.603143	-0.599121	-0.482021	-0.446899	-0.464460
POLR1D_+_28196016.23-P1_cr014	-0.682504	-0.514897	-0.598701	-0.637200	-0.575627	-0.606414	-0.411298	-0.502585	-0.456942
POLR1D_+_28196016.23-P1_cr015	-0.749746	-0.724385	-0.737066	-0.754007	-0.764449	-0.759228	-0.665929	-0.602063	-0.633996
POLR1D_+_28196016.23-P1_cr016	-0.623452	-0.641267	-0.632359	-0.614447	-0.643460	-0.628953	-0.462281	-0.563118	-0.512699
POLR1D_+_28196016.23-P1_cr017	-0.721247	-0.635260	-0.678254	-0.615643	-0.527627	-0.571635	-0.553858	-0.463911	-0.508885
POLR1D_+_28196016.23-P1_cr018	-0.849073	-0.743894	-0.796484	-0.757749	-0.680423	-0.719086	-0.616319	-0.503800	-0.560059
POLR1D_+_28196016.23-P1_cr019	-0.776471	-0.744335	-0.760403	-0.667676	-0.747752	-0.707714	-0.580517	-0.575702	-0.578110
POLR1D_+_28196016.23-P1_cr020	-0.712623	-0.696159	-0.704391	-0.632849	-0.621019	-0.626934	-0.513564	-0.561177	-0.537370
POLR1D_+_28196016.23-P1_cr021	-0.759147	-0.763703	-0.761425	-0.997590	-0.736691	-0.867141	-0.836601		-0.836601
POLR1D_+_28196016.23-P1_cr022	-0.691322	-0.661308	-0.676315	-0.649906	-0.717656	-0.683781	-0.624407	-0.656796	-0.640602
POLR1D_+_28196016.23-P1_cr023	-0.745939	-0.661254	-0.703597	-0.793647	-0.720145	-0.756896	-0.695547	-0.738113	-0.716830
POLR1D_+_28196016.23-P1_cr024	0.011257	0.021806	0.016531	0.005496	0.021379	0.013438	0.038563	0.008998	0.023781
POLR1D_+_28196016.23-P1_cr025	-0.330527	-0.409373	-0.369950	-0.358849	-0.354312	-0.356580	-0.301967	-0.298578	-0.300272
POLR1D_+_28196016.23-P1_cr026	-0.641239	-0.656492	-0.648866	-0.609969	-0.571435	-0.590702	-0.511874	-0.525881	-0.518878
POLR1D_+_28196016.23-P1_cr027	-0.496201	-0.424771	-0.460486	-0.336233	-0.347290	-0.341762	-0.270855	-0.323623	-0.297239
POLR1D_+_28196016.23-P1_cr028	-0.020884	0.017896	-0.001494	-0.002881	0.012313	0.004716	-0.010147	0.006755	-0.001696
POLR1D_+_28196016.23-P1_cr029	-0.245135	-0.257452	-0.251294	-0.274840	-0.262794	-0.268817	-0.178449	-0.196464	-0.187456
POLR1D_+_28196016.23-P1_cr030	-0.035702	-0.024544	-0.030123	-0.029701	-0.045947	-0.037824	-0.016591	-0.029111	-0.022851
POLR1D_+_28196016.23-P1_cr031	-0.032117	-0.044481	-0.038299	0.022552	-0.041649	-0.009549	-0.001508	-0.021051	-0.011279
POLR1D_+_28196016.23-P1_cr032	-0.033684	0.059067	0.012692	-0.001264	0.013822	0.006279	-0.005986	-0.008226	-0.007106
POLR1D_+_28196016.23-P1_cr033	-0.010547	-0.003218	-0.006882	-0.021344	0.007965	-0.006690	-0.001050	-0.010694	-0.005872
POLR1D_+_28196016.23-P1_cr034	-0.007462	0.020381	0.006460	0.004898	-0.000154	0.002372	0.001381	0.030711	0.016046
POLR1D_+_28196016.23-P1_cr035	-0.037320	-0.050084	-0.043702	-0.009130	-0.058048	-0.033589	0.000121	-0.022357	-0.011118
POLR1D_+_28196016.23-P1_cr036	-0.017061	0.012973	-0.002044	-0.010390	-0.025863	-0.018127	0.002205	-0.018863	-0.008329
POLR1D_+_28196016.23-P1_cr037	-0.824189	-0.732548	-0.778368	-0.719571	-0.657926	-0.688749	-0.712498	-0.619271	-0.665884
POLR1D_+_28196016.23-P1_cr038	-0.031530	-0.046806	-0.039168	-0.016638	-0.038331	-0.027485	0.002488	-0.030965	-0.014239
POLR1D_+_28196016.23-P1_cr039	0.005442	0.021155	0.013299	-0.000795	-0.022809	-0.011802	0.006152	0.000961	0.003556
POLR1D_+_28196016.23-P1_cr040	-0.388995	-0.478745	-0.433870	-0.348700	-0.442593	-0.395647	-0.288578	-0.332796	-0.310687
POLR1D_+_28196016.23-P1_cr041	0.020868	0.033055	0.026962	0.014740	0.000950	0.007845	0.010722	0.014858	0.012790
POLR1D_+_28196016.23-P1_cr042	0.031811	-0.008908	0.011452	0.016309	-0.012951	0.001679	0.018623	0.000931	0.009777
POLR1D_+_28196016.23-P1_cr043	0.018566	-0.001859	0.008353	-0.007065	0.003933	-0.001566	0.018839	-0.020155	-0.000658
POLR1D_+_28196016.23-P1_cr044	0.079326	0.069695	0.074511	0.042180	0.045980	0.044080	0.019455	0.034305	0.026880
POLR1D_+_28196016.23-P1_cr045	-0.053762	0.020693	-0.016535	-0.028938	0.019981	-0.004478	-0.013708	0.007695	-0.003007
POLR1D_+_28196016.23-P1_cr046	-0.276693	-0.298076	-0.287385	-0.277204	-0.276746	-0.276975	-0.237994	-0.233899	-0.235947
POLR1D_+_28196016.23-P1_cr047	-0.500853	-0.372125	-0.436489	-0.531566	-0.358872	-0.445219	-0.361472	-0.311514	-0.336493
POLR1D_+_28196016.23-P1_cr048	0.003625	0.017247	0.010436	0.009981	-0.001957	0.004012	0.013436	-0.005027	0.004205
POLR1D_+_28196016.23-P1_cr049	0.031017	-0.003802	0.013607	0.024297	-0.023449	0.000424	0.010599	-0.009648	0.000475
POLR1D_+_28196016.23-P1_cr050	-0.003955	-0.050563	-0.027259	0.019139	-0.011404	0.003867	0.021555	-0.032025	-0.005235
POLR1D_+_28196016.23-P1_cr051	-0.599241	-0.524045	-0.561643	-0.558910	-0.529231	-0.544071	-0.478331	-0.422504	-0.450418
POLR1D_+_28196016.23-P1_cr052	0.061658	0.035261	0.048459	0.031749	0.015678	0.023713	0.026101	0.015295	0.020698
POLR1D_+_28196016.23-P1_cr053	-0.043993	0.018990	-0.012502	-0.052831	0.007636	-0.022597	-0.032117	0.014699	-0.008709
POLR1D_+_28196016.23-P1_cr054	-0.863411	-0.606325	-0.734868	-0.742194	-0.700804	-0.721499	-0.649962	-0.580816	-0.615389
POLR1D_+_28196016.23-P1_cr055	-0.295910	-0.384785	-0.340347	-0.366085	-0.400661	-0.383373	-0.292000	-0.425057	-0.358528
POLR1D_+_28196016.23-P1_cr056	0.022320	-0.009826	0.006247	0.040155	-0.020573	0.009791	0.024947	-0.000550	0.012199
POLR1D_+_28196016.23-P1_cr057	-0.025520	0.001548	-0.011986	-0.043997	0.010990	-0.016503	-0.013980	0.014116	0.000068
POLR1D_+_28196016.23-P1_cr058	0.017609	-0.066116	-0.024253	0.028523	-0.027140	0.000692	0.017263	-0.020002	-0.001369
POLR1D_+_28196016.23-P1_cr059	-0.063958	-0.020238	-0.042098	-0.051024	-0.054698	-0.052861	-0.022283	-0.037061	-0.029672
POLR1D_+_28196016.23-P1_cr060	-0.010274	-0.000568	-0.005421	-0.034123	0.015862	-0.009131	-0.025931	0.001812	-0.012060
POLR1D_+_28196016.23-P1_cr061	0.001172	0.016341	0.008756	0.034915	-0.037221	-0.001153	0.015688	0.004517	0.010103
POLR1D_+_28196016.23-P1_cr062	-0.050822	0.066120	0.007649	-0.048676	0.015077	-0.016800	-0.052190	0.019516	-0.016337
POLR1D_+_28196016.23-P1_cr063	-0.295926	-0.152276	-0.224101	-0.262211	-0.215481	-0.238846	-0.239435	-0.236278	-0.237856
POLR1D_+_28196016.23-P1_cr064	-0.664114	-0.556176	-0.610145	-0.605500	-0.562943	-0.584222	-0.487324	-0.431187	-0.459256
POLR1D_+_28196016.23-P1_cr065	0.018813	-0.000429	0.009192	0.037939	0.040695	0.039317	0.021408	0.012156	0.016782
POLR1D_+_28196016.23-P1_cr066	-0.036677	-0.014459	-0.025568	-0.064679	-0.056698	-0.060689	-0.050242	-0.046265	-0.048253
POLR1D_+_28196016.23-P1_cr067	0.012945	0.048463	0.030704	0.004329	0.013302	0.008815	0.022474	0.017332	0.019903
POLR1D_+_28196016.23-P1_cr068	0.041193	0.030311	0.035752	0.025372	-0.012699	0.006337	0.016372	0.009039	0.012705
POLR1D_+_28196016.23-P1_cr069	-0.493966	-0.422871	-0.458418	-0.396203	-0.481507	-0.438855	-0.388123	-0.378092	-0.383107
POLR1D_+_28196016.23-P1_cr070	-0.718621	-0.662093	-0.690357	-0.763594	-0.700787	-0.732190	-0.449738	-0.511902	-0.480820
POLR1D_+_28196016.23-P1_cr071	-0.722539	-0.578100	-0.650319	-0.682981	-0.585712	-0.634346	-0.569733	-0.542846	-0.556289
POLR1D_+_28196016.23-P1_cr072	-0.647045	-0.531741	-0.589393	-0.597716	-0.634213	-0.615964	-0.639892	-0.444114	-0.542003
POLR1D_+_28196016.23-P1_cr073	-0.361318	-0.341702	-0.351510	-0.406863	-0.303655	-0.355259	-0.328233	-0.270548	-0.299391
POLR1D_+_28196016.23-P1_cr074	-0.493681	-0.442397	-0.468039	-0.469651	-0.404850	-0.437250	-0.367993	-0.444311	-0.406152
POLR1D_+_28196016.23-P1_cr075	-0.183913	-0.196966	-0.190439	-0.190237	-0.167054	-0.178645	-0.169517	-0.130549	-0.150033
POLR1D_+_28196016.23-P1_cr076	-0.208274	-0.282751	-0.245513	-0.233697	-0.280272	-0.256985	-0.269755	-0.251778	-0.260766
POLR1D_+_28196016.23-P1_cr077	-0.195077	-0.278664	-0.236870	-0.217881	-0.200083	-0.208982	-0.235971	-0.183285	-0.209628
POLR1D_+_28196016.23-P1_cr078	-0.057985	-0.015269	-0.036627	-0.017990	-0.008046	-0.013018	0.018588	-0.011652	0.003468
POLR1D_+_28196016.23-P1_cr079	-0.009711	-0.006624	-0.008167	-0.010179	-0.009998	-0.010089	0.001317	-0.007325	-0.003004
POLR1D_+_28196016.23-P1_cr080	-0.075481	-0.048533	-0.062007	-0.023877	-0.029424	-0.026650	0.001928	-0.005622	-0.001847
POLR1D_+_28196016.23-P1_cr081	0.026648	-0.020800	0.002924	0.003755	-0.003931	-0.000088	-0.010134	-0.020534	-0.015334
POLR1D_+_28196016.23-P1_cr082	-0.007957	-0.039457	-0.023707	-0.047849	-0.021960	-0.034904	-0.013957	-0.031674	-0.022815
POLR1D_+_28196016.23-P1_cr083	-0.025752	0.007788	-0.008982	-0.022520	-0.013068	-0.017794	-0.005618	0.001278	-0.002170
POLR1D_+_28196016.23-P1_cr084	-0.088881	-0.073151	-0.081016	-0.048215	-0.054917	-0.051566	-0.063601	-0.062629	-0.063115
POLR1D_+_28196016.23-P1_cr085	-0.016373	-0.105302	-0.060837	0.006072	-0.056586	-0.025257	0.004501	-0.046385	-0.020942
POLR1D_+_28196016.23-P1_cr086	-0.779118	-0.645799	-0.712459	-0.653552	-0.590894	-0.622223	-0.500401	-0.596256	-0.548329
POLR1D_+_28196016.23-P1_cr087	-0.197621	-0.172200	-0.184910	-0.188170	-0.147176	-0.167673	-0.164969	-0.126734	-0.145852
POLR1D_+_28196016.23-P1_cr088	-0.479089	-0.391759	-0.435424	-0.391062	-0.413471	-0.402267	-0.338303	-0.350477	-0.344390
POLR1D_+_28196016.23-P1_cr089	-0.099340	-0.018486	-0.058913	-0.117773	-0.030535	-0.074154	-0.099355	-0.039871	-0.069613
POLR1D_+_28196016.23-P1_cr090	-0.333746	-0.310636	-0.322191	-0.332727	-0.280352	-0.306539	-0.345506	-0.225603	-0.285555
POLR1D_+_28196016.23-P1_cr091	-0.243581	-0.128944	-0.186263	-0.201992	-0.219970	-0.210981	-0.164707	-0.208700	-0.186703
POLR1D_+_28196016.23-P1_cr092	-0.049301	-0.002298	-0.025799	-0.026558	0.019685	-0.003437	-0.009144	0.000740	-0.004202
POLR1D_+_28196016.23-P1_cr093	-0.008865	-0.002388	-0.005626	-0.000056	0.011101	0.005523	0.012243	0.001463	0.006853
POLR1D_+_28196016.23-P1_cr094	-0.013426	0.085482	0.036028	0.001153	0.041210	0.021182	0.001398	0.036251	0.018825
POLR1D_+_28196016.23-P1_cr095	-0.100586	0.009975	-0.045306	-0.044884	-0.010361	-0.027622	-0.030204	-0.002269	-0.016236
POLR1D_+_28196016.23-P1_cr096	0.014322	-0.033699	-0.009689	-0.007768	-0.038530	-0.023149	0.010143	0.008299	0.009221
POLR1D_+_28196016.23-P1_cr097	0.052143	0.007152	0.029648	0.011599	0.020039	0.015819	0.015125	-0.001709	0.006708
POLR1D_+_28196016.23-P1_cr098	-0.595988	-0.712840	-0.654414	-0.622736	-0.543986	-0.583361	-0.547176	-0.461116	-0.504146
POLR1D_+_28196016.23-P1_cr099	-0.068512	-0.006784	-0.037648	-0.009188	0.002168	-0.003510	-0.002915	-0.011718	-0.007317
POLR1D_+_28196016.23-P1_cr100	0.007698	-0.012180	-0.002241	0.001974	-0.000841	0.000566	-0.000219	0.008063	0.003922
POLR1D_+_28196016.23-P1_cr101	-0.693592	-0.903191	-0.798392	-0.760745	-0.681918	-0.721331	-0.736950	-0.521855	-0.629403
POLR1D_+_28196016.23-P1_cr102	-0.512917	-0.680516	-0.596717	-0.523797	-0.694397	-0.609097	-0.510472	-0.546561	-0.528517
POLR1D_+_28196016.23-P1_cr103	-0.004428	0.074274	0.034923	-0.025183	0.071285	0.023051	-0.000814	0.054894	0.027040
POLR1D_+_28196016.23-P1_cr104	-0.535670	-0.458152	-0.496911	-0.427703	-0.412217	-0.419960	-0.342750	-0.409054	-0.375902
POLR1D_+_28196016.23-P1_cr105	-0.737383	-0.691665	-0.714524	-0.601299	-0.693982	-0.647640	-0.481034	-0.553032	-0.517033
POLR1D_+_28196016.23-P1_cr106	0.023626	-0.039657	-0.008015	0.008993	-0.017503	-0.004255	0.000381	0.000980	0.000680
POLR1D_+_28196016.23-P1_cr107	-0.014482	-0.057040	-0.035761	0.034370	-0.025356	0.004507	0.004314	-0.048807	-0.022247
POLR1D_+_28196016.23-P1_cr108	-0.381849	-0.334546	-0.358197	-0.335088	-0.423685	-0.379387	-0.313894	-0.346941	-0.330417
POLR1D_+_28196016.23-P1_cr109	-0.673592	-0.681138	-0.677365	-0.740149	-0.698210	-0.719180	-0.636462	-0.554244	-0.595353
POLR1D_+_28196016.23-P1_cr110	-0.379643	-0.144102	-0.261873	-0.206820	0.003535	-0.101643	-0.098149	-0.056072	-0.077110
POLR1D_+_28196016.23-P1_cr111	-0.008553	-0.002232	-0.005392	-0.016309	-0.003509	-0.009909	-0.013634	0.004053	-0.004791
POLR1D_+_28196016.23-P1_cr112	-0.072650	-0.079409	-0.076030	-0.034276	-0.052490	-0.043383	-0.018660	-0.042430	-0.030545
POLR1D_+_28196016.23-P1_cr113	-0.648938	-0.610588	-0.629763	-0.622930	-0.649126	-0.636028	-0.567703	-0.519078	-0.543391
POLR1D_+_28196016.23-P1_cr114	0.048394	0.011464	0.029929	-0.003631	-0.002643	-0.003137	0.030599	-0.014062	0.008269
POLR1D_+_28196016.23-P1_cr115	0.013046	-0.019962	-0.003458	-0.002498	0.000191	-0.001153	-0.024989	0.013383	-0.005803
POLR1D_+_28196016.23-P1_cr116	-0.788378	-0.651761	-0.720069	-0.667712	-0.661698	-0.664705	-0.597130	-0.599352	-0.598241
POLR1D_+_28196016.23-P1_cr117	-0.678904	-0.619480	-0.649192	-0.684625	-0.550630	-0.617628	-0.448071	-0.438229	-0.443150
POLR1D_+_28196016.23-P1_cr118	-0.730088	-0.698517	-0.714303	-0.665232	-0.634942	-0.650087	-0.520373	-0.539484	-0.529928
POLR1D_+_28196016.23-P1_cr119	-0.818623	-0.646092	-0.732357	-0.629946	-0.600390	-0.615168	-0.499184	-0.496917	-0.498050
POLR1D_+_28196016.23-P1_cr120	-0.441026	-0.502269	-0.471647	-0.364102	-0.458641	-0.411372	-0.367075	-0.355700	-0.361388
POLR1D_+_28196016.23-P1_cr121	-0.831702	-0.636568	-0.734135	-0.774244	-0.639701	-0.706972	-0.709916	-0.554749	-0.632333
POLR1D_+_28196016.23-P1_cr122	0.048099	-0.015994	0.016053	0.032026	-0.008885	0.011570	0.016321	-0.011080	0.002620
POLR1D_+_28196016.23-P1_cr123	-0.675273	-0.571373	-0.623323	-0.599538	-0.648302	-0.623920	-0.505239	-0.657697	-0.581468
POLR1D_+_28196016.23-P1_cr124	-0.636389	-0.517666	-0.577027	-0.591103	-0.587361	-0.589232	-0.430738	-0.494292	-0.462515
POLR1D_+_28196016.23-P1_cr125	-0.435195	-0.378943	-0.407069	-0.356284	-0.387479	-0.371882	-0.345162	-0.343263	-0.344212
POLR1D_+_28196016.23-P1_cr126	-0.698475	-0.548020	-0.623247	-0.608224	-0.614529	-0.611377	-0.514673	-0.429195	-0.471934
POLR1D_+_28196016.23-P1_cr127	-0.530085	-0.508460	-0.519272	-0.463217	-0.464407	-0.463812	-0.405366	-0.362734	-0.384050
POLR1D_+_28196016.23-P1_cr128	-0.966204	-0.609408	-0.787806	-0.647378	-0.537279	-0.592329	-0.680601	-0.568597	-0.624599
POLR1D_+_28196016.23-P1_cr129	-0.752189	-0.643741	-0.697965	-0.744083	-0.856846	-0.800465	-0.736478	-0.576879	-0.656678
POLR1D_+_28196016.23-P1_cr130	0.029366	0.040419	0.034892	0.001049	0.039440	0.020245	0.020380	0.023625	0.022002
POLR1D_+_28196016.23-P1_cr131	-0.903062	-0.947304	-0.925183	-0.768847	-0.806427	-0.787637	-0.797293	-0.869446	-0.833369
POLR1D_+_28196016.23-P1_cr132	-0.648478	-0.719228	-0.683853	-0.456600	-0.672108	-0.564354	-0.447562		-0.447562
POLR1D_+_28196016.23-P1_cr133	-0.851895	-0.707776	-0.779835	-0.726773	-0.658803	-0.692788	-0.623694	-0.634090	-0.628892
POLR1D_+_28196016.23-P1_cr134	-0.760977	-0.700424	-0.730700	-0.582186	-0.595167	-0.588676	-0.464750	-0.459180	-0.461965
POLR1D_+_28196016.23-P1_cr135	-0.002105	-0.011873	-0.006989	-0.005019	-0.022335	-0.013677	0.001619	0.014056	0.007838
POLR1D_+_28196016.23-P1_cr136	-0.626480	-0.797578	-0.712029	-0.595850	-0.674873	-0.635362	-0.457037	-0.663448	-0.560243
POLR1D_+_28196016.23-P1_cr137	-0.003454	-0.024338	-0.013896	-0.002667	-0.026235	-0.014451	0.010824	-0.006601	0.002111
POLR1D_+_28196016.23-P1_cr138	0.021263	-0.000119	0.010572	0.011459	0.003694	0.007576	0.012940	0.020426	0.016683
POLR1D_+_28196016.23-P1_cr139	-0.540395	-0.606813	-0.573604	-0.738839	-0.644625	-0.691732	-0.541648	-0.564046	-0.552847
POLR1D_+_28196016.23-P1_cr140	-0.796637	-0.648920	-0.722779	-0.649147	-0.577703	-0.613425	-0.665033	-0.543159	-0.604096
POLR1D_+_28196016.23-P1_cr141	-0.795391	-0.768840	-0.782115	-0.621747	-0.658772	-0.640260	-0.539958	-0.588115	-0.564036
POLR1D_+_28196016.23-P1_cr142	-0.767998	-0.611444	-0.689721	-0.631616	-0.541832	-0.586724	-0.457148	-0.342763	-0.399955
POLR1D_+_28196016.23-P1_cr143	0.027669	-0.008836	0.009417	0.019310	-0.002406	0.008452	-0.000079	0.015672	0.007796
POLR1D_+_28196016.23-P1_cr144	-0.694376	-0.617609	-0.655993	-0.637846	-0.658916	-0.648381	-0.609725	-0.556392	-0.583058
POLR1D_+_28196016.23-P1_cr145	-0.777097	-0.672438	-0.724768	-0.778207	-0.624492	-0.701350	-0.667646	-0.817109	-0.742378
POLR1D_+_28196016.23-P1_cr146	-0.272648	-0.295922	-0.284285	-0.245849	-0.261696	-0.253773	-0.197184	-0.247734	-0.222459
POLR1D_+_28196016.23-P1_cr147	-0.705477	-0.677090	-0.691283	-0.608034	-0.691029	-0.649532	-0.480753	-0.620984	-0.550868
POLR1D_+_28196016.23-P1_cr148	-0.289702	-0.179698	-0.234700	-0.251511	-0.245332	-0.248421	-0.178334	-0.164372	-0.171353
POLR1D_+_28196016.23-P1_cr149	-0.068666	-0.039464	-0.054065	-0.042535	-0.025951	-0.034243	-0.014697	0.005466	-0.004615
POLR1D_+_28196016.23-P1_cr150	-0.361959	-0.244789	-0.303374	-0.351182	-0.206753	-0.278968	-0.249162	-0.199761	-0.224461
POLR1D_+_28196016.23-P1_cr151	0.013907	-0.021585	-0.003839	-0.010771	-0.003900	-0.007336	0.013755	-0.004616	0.004570
POLR1D_+_28196016.23-P1_cr152	-0.826808	-0.791250	-0.809029	-0.507943	-0.635741	-0.571842	-0.524523	-0.545368	-0.534945
POLR1D_+_28196016.23-P1_cr153	-0.739153	-0.731287	-0.735220	-0.654695	-0.754604	-0.704649	-0.528247	-0.755940	-0.642093
POLR1D_+_28196016.23-P1_cr154	-0.322999	-0.298253	-0.310626	-0.278671	-0.253458	-0.266065	-0.232332	-0.230372	-0.231352
POLR1D_+_28196016.23-P1_cr155	-0.811987	-0.694596	-0.753292	-0.781376	-0.632708	-0.707042	-0.522461	-0.489681	-0.506071
POLR1D_+_28196016.23-P1_cr156	-0.862674	-0.599516	-0.731095	-0.740591	-0.639913	-0.690252		-0.547685	-0.547685
POLR1D_+_28196016.23-P1_cr157	-0.034621	0.021808	-0.006406	0.006210	-0.002368	0.001921	0.000933	0.014658	0.007795
POLR1D_+_28196016.23-P1_cr158	-0.308172	-0.189997	-0.249084	-0.238091	-0.224633	-0.231362	-0.196070	-0.176459	-0.186265
POLR1D_+_28196016.23-P1_cr159	-0.911854	-0.540584	-0.726219	-0.595948	-0.598168	-0.597058	-0.634727	-0.452978	-0.543852
POLR1D_+_28196016.23-P1_cr160	0.072584	0.053520	0.063052	0.034070	0.010095	0.022082	0.018697	-0.002712	0.007992
POLR1D_+_28196016.23-P1_cr161	-0.669196	-0.671025	-0.670111	-0.712927	-0.583171	-0.648049	-0.624342	-0.651192	-0.637767
POLR1D_+_28196016.23-P1_cr162	-0.731155	-0.766391	-0.748773	-0.612064	-0.658898	-0.635481	-0.551288	-0.581787	-0.566537
POLR1D_+_28196016.23-P1_cr163	-0.370142	-0.333217	-0.351679	-0.315104	-0.296410	-0.305757	-0.276820	-0.240430	-0.258625
POLR1D_+_28196016.23-P1_cr164	-0.690398	-0.607343	-0.648870	-0.528034	-0.581611	-0.554822	-0.420752	-0.495006	-0.457879
POLR1D_+_28196016.23-P1_cr165	-0.507289	-0.509321	-0.508305	-0.442545	-0.520027	-0.481286	-0.423595	-0.445192	-0.434393
POLR1D_+_28196016.23-P1_cr166	-0.615981	-0.431723	-0.523852	-0.560069	-0.404777	-0.482423	-0.433652	-0.349326	-0.391489
POLR1D_+_28196016.23-P1_cr167	-0.733128	-0.713233	-0.723180	-0.605307	-0.607339	-0.606323	-0.528130	-0.637765	-0.582948
POLR1D_+_28196016.23-P1_cr168	-0.690691	-0.654342	-0.672516	-0.581164	-0.634756	-0.607960	-0.488420	-0.778951	-0.633685
POLR1D_+_28196016.23-P1_cr169	-0.723129	-0.710603	-0.716866	-0.624955	-0.584915	-0.604935	-0.524925	-0.593324	-0.559125
POLR1D_+_28196016.23-P1_cr170	-0.034477	0.008360	-0.013059	0.003928	0.006539	0.005233	-0.042544	0.001319	-0.020612
POLR1D_+_28196016.23-P1_cr171	-0.831410	-0.659868	-0.745639	-0.766367	-0.781932	-0.774150	-0.748186	-0.527736	-0.637961
POLR1D_+_28196016.23-P1_cr172	-0.680830	-0.705410	-0.693120	-0.708415	-0.740578	-0.724496	-0.643354	-0.522116	-0.582735
POLR1D_+_28196016.23-P1_cr173	-0.481731	-0.266379	-0.374055	-0.304195	-0.300216	-0.302205	-0.400062	-0.229542	-0.314802
POLR1D_+_28196016.23-P1_cr174	-0.031234	-0.008858	-0.020046	-0.029194	-0.029587	-0.029391	-0.032124	-0.003163	-0.017643
POLR1D_+_28196016.23-P1_cr175	-0.674321	-0.545304	-0.609813	-0.525511	-0.487697	-0.506604	-0.449076	-0.379939	-0.414508
POLR1D_+_28196016.23-P1_cr176	-0.597184	-0.697183	-0.647184	-0.514039	-0.686205	-0.600122	-0.459656	-0.541705	-0.500680
POLR1D_+_28196016.23-P1_cr177	-0.492970	-0.582689	-0.537830	-0.506874	-0.483006	-0.494940	-0.399400	-0.328836	-0.364118
POLR1D_+_28196016.23-P1_cr178	-0.012118	0.023431	0.005657	-0.008482	-0.008387	-0.008434	0.002163	0.030982	0.016573
POLR1D_+_28196016.23-P1_cr179	-0.009485	-0.042276	-0.025881	0.007789	-0.017517	-0.004864	-0.016421	-0.043795	-0.030108
POLR1D_+_28196016.23-P1_cr180	-0.291302	-0.187416	-0.239359	-0.233363	-0.190467	-0.211915	-0.219079	-0.183308	-0.201193
POLR1D_+_28196016.23-P1_cr181	-0.777878	-0.670296	-0.724087	-0.732569	-0.630014	-0.681292	-0.666433	-0.591889	-0.629161
POLR1D_+_28196016.23-P1_cr182	-0.510271	-0.485936	-0.498103	-0.437511	-0.400515	-0.419013	-0.388613	-0.374683	-0.381648
POLR1D_+_28196016.23-P1_cr183	-0.847127	-0.651169	-0.749148	-0.937259	-0.714452	-0.825855	-0.599659	-0.635609	-0.617634
POLR1D_+_28196016.23-P1_cr184	-0.660615	-0.654878	-0.657746	-0.646956	-0.599286	-0.623121	-0.435778	-0.404028	-0.419903
POLR1D_+_28196016.23-P1_cr185	-0.189233	-0.065648	-0.127440	-0.136621	-0.093424	-0.115022	-0.116483	-0.095802	-0.106143
POLR1D_+_28196016.23-P1_cr186	-0.047754	-0.028562	-0.038158	-0.018493	-0.028315	-0.023404	-0.005412	-0.000210	-0.002811
POLR1D_+_28196016.23-P1_cr187	0.051884	-0.050316	0.000784	0.035494	-0.011252	0.012121	-0.006481	-0.004060	-0.005270
POLR1D_+_28196016.23-P1_cr188	0.034250	0.010347	0.022298	0.004312	-0.028049	-0.011869	0.007228	0.004027	0.005628
POLR1D_+_28196016.23-P1_cr189	-0.548294	-0.488322	-0.518308	-0.484818	-0.438281	-0.461550	-0.499050	-0.418038	-0.458544
POLR1D_+_28196016.23-P1_cr190	-0.632030	-0.540767	-0.586398	-0.526517	-0.482582	-0.504550	-0.393619	-0.458816	-0.426218
POLR1D_+_28196016.23-P1_cr191	0.003764	-0.002454	0.000655	0.008452	-0.017112	-0.004330	0.021057	0.003629	0.012343
POLR1D_+_28196016.23-P1_cr192	-0.399831	-0.369143	-0.384487	-0.252952	-0.263127	-0.258039	-0.203175	-0.239186	-0.221180
POLR1D_+_28196016.23-P1_cr193	-0.003002	-0.011116	-0.007059	-0.020699	-0.062143	-0.041421	-0.001461	-0.030526	-0.015993
POLR1D_+_28196016.23-P1_cr194	-0.042501	-0.034114	-0.038308	-0.007044	-0.014458	-0.010751	0.005090	-0.028052	-0.011481
POLR1D_+_28196016.23-P1_cr195	-0.736063	-0.642802	-0.689432	-0.709512	-0.590631	-0.650072	-0.598483	-0.600429	-0.599456
POLR1D_+_28196016.23-P1_cr196	-0.492758	-0.232710	-0.362734	-0.371031	-0.267134	-0.319083	-0.357874	-0.221949	-0.289912
POLR1D_+_28196016.23-P1_cr197	-0.036935	-0.010520	-0.023727	-0.035382	-0.039944	-0.037663	-0.017373	-0.012716	-0.015045
POLR1D_+_28196016.23-P1_cr198	-0.365212	-0.295681	-0.330447	-0.302716	-0.287566	-0.295141	-0.341510	-0.241614	-0.291562
POLR1D_+_28196016.23-P1_cr199	-0.648300	-0.645377	-0.646838	-0.935238	-0.733995	-0.834616	-0.631804	-0.496680	-0.564242
POLR1D_+_28196016.23-P1_cr200	-0.339428	-0.537670	-0.438549	-0.351567	-0.509090	-0.430328	-0.292829	-0.448257	-0.370543
POLR1D_+_28196016.23-P1_cr201	-0.476895	-0.447026	-0.461961	-0.473337	-0.438291	-0.455814	-0.374229	-0.329892	-0.352060
POLR1D_+_28196016.23-P1_cr202	-0.017007	-0.027760	-0.022383	-0.021570	0.002086	-0.009742	-0.008865	-0.028565	-0.018715
POLR1D_+_28196016.23-P1_cr203	0.006546	-0.039947	-0.016700	0.003759	-0.029428	-0.012834	-0.008727	-0.009940	-0.009334
POLR1D_+_28196016.23-P1_cr204	-0.019864	-0.022781	-0.021322	0.038135	-0.006031	0.016052	0.019093	-0.000546	0.009274
POLR1D_+_28196016.23-P1_cr205	-0.782196	-0.664100	-0.723148	-0.642518	-0.647093	-0.644805	-0.564290	-0.482573	-0.523432
POLR1D_+_28196016.23-P1_cr206	-0.871273	-0.714284	-0.792778	-0.726397	-0.654194	-0.690295	-0.585510	-0.616594	-0.601052
POLR1D_+_28196016.23-P1_cr207	-0.277191	-0.182858	-0.230025	-0.252169	-0.153459	-0.202814	-0.206640	-0.143973	-0.175307
POLR1D_+_28196016.23-P1_cr208	0.023586	0.023449	0.023517	-0.005369	0.028620	0.011626	0.010371	0.027709	0.019040
POLR1D_+_28196016.23-P1_cr209	-0.442970	-0.308181	-0.375575	-0.384492	-0.304573	-0.344532	-0.359820	-0.343065	-0.351442
POLR1D_+_28196016.23-P1_cr210	-0.402380	-0.356213	-0.379296	-0.310706	-0.361548	-0.336127	-0.273041	-0.250031	-0.261536
POLR1D_+_28196016.23-P1_cr211	0.012820	-0.023022	-0.005101	0.003957	0.013253	0.008605	0.020209	-0.007022	0.006594
POLR1D_+_28196016.23-P1_cr212	-0.639780	-0.657986	-0.648883	-0.592951	-0.621474	-0.607213	-0.493906	-0.459740	-0.476823
POLR1D_+_28196016.23-P1_cr213	-0.656716	-0.607417	-0.632067	-0.734899	-0.698439	-0.716669	-0.480227		-0.480227
POLR1D_+_28196016.23-P1_cr214	-0.731502	-0.649929	-0.690716	-0.797909	-0.523507	-0.660708	-0.562702	-0.694357	-0.628530
POLR1D_+_28196016.23-P1_cr215	-0.637099	-0.604531	-0.620815	-0.766889	-0.545535	-0.656212	-0.528428	-0.635180	-0.581804
POLR1D_+_28196016.23-P1_cr216	-0.785912	-0.660814	-0.723363	-0.794789	-0.501137	-0.647963	-0.686105	-0.432695	-0.559400
POLR1D_+_28196016.23-P1_cr217	-0.445440	-0.435862	-0.440651	-0.410284	-0.389383	-0.399834	-0.392830	-0.292576	-0.342703
POLR1D_+_28196016.23-P1_cr218	-0.316853	-0.352160	-0.334506	-0.318361	-0.345726	-0.332044	-0.250892	-0.237928	-0.244410
POLR1D_+_28196016.23-P1_cr219	-0.725417	-0.686560	-0.705988	-0.719519	-0.717583	-0.718551	-0.600633	-0.536341	-0.568487
POLR1D_+_28196016.23-P1_cr220	-0.311836	-0.256210	-0.284023	-0.238814	-0.258163	-0.248488	-0.210840	-0.201830	-0.206335
POLR1D_+_28196016.23-P1_cr221	-0.259084	-0.282009	-0.270547	-0.242006	-0.246507	-0.244257	-0.212929	-0.219352	-0.216141
POLR1D_+_28196016.23-P1_cr222	-0.051278	-0.027259	-0.039268	-0.021781	-0.036695	-0.029238	-0.011077	-0.031392	-0.021235
POLR1D_+_28196016.23-P1_cr223	-0.575002	-0.482740	-0.528871	-0.531910	-0.467780	-0.499845	-0.429338	-0.384377	-0.406857
POLR1D_+_28196016.23-P1_cr224	-0.750490	-0.830503	-0.790496	-0.565597	-0.587454	-0.576525	-0.469155	-0.631946	-0.550550
POLR1D_+_28196016.23-P1_cr225	0.047573	0.037913	0.042743	0.006628	0.001800	0.004214	0.006105	0.011362	0.008734
POLR1D_+_28196016.23-P1_cr226	-0.617363	-0.587545	-0.602454	-0.643808	-0.795817	-0.719812	-0.523587	-0.595238	-0.559413
POLR1D_+_28196016.23-P1_cr227	-0.783744	-0.616687	-0.700216	-0.599667	-0.502367	-0.551017	-0.497270	-0.449296	-0.473283
POLR1D_+_28196016.23-P1_cr228	-0.034491	0.001545	-0.016473	-0.025167	-0.011356	-0.018262	-0.015859	0.013697	-0.001081
POLR1D_+_28196016.23-P1_cr229	-0.044914	-0.121473	-0.083194	-0.028610	-0.098792	-0.063701	-0.046948	-0.060826	-0.053887
POLR1D_+_28196016.23-P1_cr230	-0.219896	-0.173929	-0.196913	-0.167575	-0.203037	-0.185306	-0.121848	-0.148163	-0.135006
POLR1D_+_28196016.23-P1_cr231	-0.753616	-0.532798	-0.643207	-0.623794	-0.628891	-0.626343	-0.565177	-0.572291	-0.568734
POLR1D_+_28196016.23-P1_cr232	-0.720342	-0.713118	-0.716730	-0.622532	-0.649286	-0.635909	-0.570290	-0.558995	-0.564643
POLR1D_+_28196016.23-P1_cr233	-0.022183	0.009064	-0.006560	0.002207	0.024738	0.013473	0.001380	0.034677	0.018029
POLR1D_+_28196016.23-P1_cr234	-0.790039	-0.560012	-0.675025	-0.808605	-0.639015	-0.723810	-0.710604	-0.508317	-0.609461
POLR1D_+_28196016.23-P1_cr235	-0.878357	-0.708408	-0.793383	-0.638078	-0.655248	-0.646663	-0.632006	-0.511539	-0.571773
POLR1D_+_28196016.23-P1_cr236	-0.754138	-0.542604	-0.648371	-0.689837	-0.462506	-0.576172	-0.474701	-0.457634	-0.466168
POLR1D_+_28196016.23-P1_cr237	-0.435884	-0.223001	-0.329442	-0.329599	-0.243593	-0.286596	-0.296312	-0.158556	-0.227434
POLR1D_+_28196016.23-P1_cr238	-0.661883	-0.749073	-0.705478	-0.736384	-0.690610	-0.713497	-0.525784	-0.573263	-0.549524
POLR1D_+_28196016.23-P1_cr239	-0.698480	-0.778867	-0.738674	-0.680416	-0.690123	-0.685269	-0.598985	-0.572308	-0.585647
POLR1D_+_28196016.23-P1_cr240	-0.641417	-0.756265	-0.698841	-0.659993	-0.641970	-0.650981	-0.550577	-0.618368	-0.584472
POLR1D_+_28196016.23-P1_cr241	0.062108	-0.025775	0.018166	0.035601	-0.032147	0.001727	0.025802	-0.017220	0.004291
POLR1D_+_28196016.23-P1_cr242	-0.305048	-0.347797	-0.326423	-0.261190	-0.293994	-0.277592	-0.219804	-0.228075	-0.223940
POLR1D_+_28196016.23-P1_cr243	-0.771409	-0.678834	-0.725121	-0.628716	-0.636439	-0.632578	-0.487795	-0.443104	-0.465449
POLR1D_+_28196016.23-P1_cr244	-0.010456	0.022358	0.005951	-0.007704	-0.002877	-0.005290	0.003943	0.002392	0.003167
POLR1D_+_28196016.23-P1_cr245	-0.002807	0.042332	0.019762	-0.028655	0.006030	-0.011312	-0.008935	0.003281	-0.002827
POLR1D_+_28196016.23-P1_cr246	-0.028709	0.019871	-0.004419	-0.021749	-0.009005	-0.015377	-0.015332	0.000970	-0.007181
POLR1D_+_28196016.23-P1_cr247	-0.019027	0.015189	-0.001919	0.007650	0.012537	0.010093	-0.016373	0.006620	-0.004876
POLR1D_+_28196016.23-P1_cr248	0.031411	-0.010655	0.010378	-0.000187	-0.011758	-0.005973	0.009971	0.017122	0.013547
POLR1D_+_28196016.23-P1_cr249	-0.459103	-0.449560	-0.454331	-0.361842	-0.442228	-0.402035	-0.268580	-0.401034	-0.334807
POLR1D_+_28196016.23-P1_cr250	0.037267	-0.013505	0.011881	0.011178	-0.022057	-0.005439	0.016851	-0.011377	0.002737
POLR1D_+_28196016.23-P1_cr251	-0.698613	-0.552151	-0.625382	-0.641995	-0.594424	-0.618209	-0.578809	-0.481442	-0.530125
POLR1D_+_28196016.23-P1_cr252	-0.402112	-0.383014	-0.392563	-0.355038	-0.411067	-0.383053	-0.308415	-0.341608	-0.325011
POLR1D_+_28196016.23-P1_cr253	-0.669387	-0.560176	-0.614782	-0.553150	-0.672294	-0.612722	-0.515871	-0.586427	-0.551149
POLR1D_+_28196016.23-P1_cr254	-0.478985	-0.429034	-0.454009	-0.417564	-0.366272	-0.391918	-0.308747	-0.264093	-0.286420
POLR1D_+_28196016.23-P1_cr255	-0.454032	-0.326018	-0.390025	-0.443145	-0.333504	-0.388325	-0.390404	-0.340447	-0.365425
POLR1D_+_28196016.23-P1_cr256	-0.444960	-0.738564	-0.591762	-0.326925	-0.531359	-0.429142	-0.229370	-0.542546	-0.385958
POLR1D_+_28196016.23-P1_cr257	-0.037539	-0.020418	-0.028978	-0.029224	-0.041642	-0.035433	-0.031114	-0.016867	-0.023990
POLR1D_+_28196016.23-P1_cr258	-0.781783	-0.717923	-0.749853	-0.680003	-0.586889	-0.633446	-0.493277	-0.568763	-0.531020
POLR1D_+_28196016.23-P1_cr259	-0.008034	-0.003389	-0.005712	0.002823	-0.035844	-0.016511	-0.003968	-0.009979	-0.006974
POLR1D_+_28196016.23-P1_cr260	-0.616450	-0.692291	-0.654370	-0.659342	-0.745505	-0.702424	-0.565848	-0.593306	-0.579577
POLR1D_+_28196016.23-P1_cr261	-0.013659	-0.031724	-0.022691	-0.015547	-0.011314	-0.013430	-0.009944	0.010166	0.000111
POLR1D_+_28196016.23-P1_cr262	-0.076527	-0.005583	-0.041055	-0.031537	-0.029051	-0.030294	-0.058828	0.007038	-0.025895
POLR1D_+_28196016.23-P1_cr263	-0.688525	-0.645187	-0.666856	-0.775486	-0.660327	-0.717907	-0.604807	-0.537862	-0.571335
POLR1D_+_28196016.23-P1_cr264	-0.802341	-0.665445	-0.733893	-0.711657	-0.785995	-0.748826	-0.654148	-0.660203	-0.657176
POLR1D_+_28196016.23-P1_cr265	-0.017250	-0.017584	-0.017417	-0.000791	-0.002256	-0.001523	-0.011774	-0.023419	-0.017596
POLR1D_+_28196016.23-P1_cr266	0.010523	-0.041712	-0.015595	-0.005281	-0.029682	-0.017482	0.008536	-0.025651	-0.008557
POLR1D_+_28196016.23-P1_cr267	-0.712238	-0.677421	-0.694829	-0.684884	-0.639818	-0.662351	-0.612269	-0.519240	-0.565755
POLR1D_+_28196016.23-P1_cr268	0.109128	-0.047257	0.030936	0.042063	-0.028282	0.006890	0.035676	0.008759	0.022217
POLR1D_+_28196016.23-P1_cr269	-0.658752	-0.639278	-0.649015	-0.810703	-0.592949	-0.701826	-0.605427	-0.484702	-0.545065
POLR1D_+_28196016.23-P1_cr270	-0.869530	-0.701335	-0.785433	-0.672526	-0.748254	-0.710390	-0.670850	-0.504909	-0.587880
POLR1D_+_28196016.23-P1_cr271	-0.764706	-0.780123	-0.772415	-0.771055	-0.679718	-0.725387	-0.622373	-0.619776	-0.621074
POLR1D_+_28196016.23-P1_cr272	-0.015314	-0.011531	-0.013422	-0.005288	-0.031889	-0.018589	-0.002152	-0.006148	-0.004150
POLR1D_+_28196016.23-P1_cr273	-0.633575	-0.545370	-0.589473	-0.636243	-0.494621	-0.565432	-0.390022	-0.414483	-0.402252
POLR1D_+_28196016.23-P1_cr274	-0.186771	-0.189110	-0.187940	-0.205967	-0.161943	-0.183955	-0.175247	-0.163822	-0.169534
POLR1D_+_28196016.23-P1_cr275	-0.848474	-0.563920	-0.706197	-0.735822	-0.585543	-0.660682	-0.658826	-0.567360	-0.613093
POLR1D_+_28196016.23-P1_cr276	-0.145134	-0.157220	-0.151177	-0.120715	-0.185040	-0.152877	-0.079253	-0.133064	-0.106158
POLR1D_+_28196016.23-P1_cr277	-0.396170	-0.252157	-0.324164	-0.627531	-0.271592	-0.449562	-0.288933	-0.228724	-0.258828
POLR1D_+_28196016.23-P1_cr278	-0.912249	-0.802571	-0.857410	-0.832423	-0.632515	-0.732469	-0.574955	-0.553353	-0.564154
POLR1D_+_28196016.23-P1_cr279	-0.513024	-0.579117	-0.546071	-0.469474	-0.571217	-0.520345	-0.389700	-0.442296	-0.415998
POLR1D_+_28196016.23-P1_cr280	0.028475	0.021565	0.025020	-0.000421	0.009867	0.004723	0.003946	0.007262	0.005604
POLR1D_+_28196016.23-P1_cr281	-0.018114	-0.020363	-0.019238	0.013696	-0.005757	0.003969	0.000844	-0.015999	-0.007578
POLR1D_+_28196016.23-P1_cr282	-0.705232	-0.711257	-0.708245	-0.655142	-0.674992	-0.665067	-0.611185	-0.532207	-0.571696
POLR1D_+_28196016.23-P1_cr283	-0.752695	-0.721087	-0.736891	-0.615650	-0.646803	-0.631226	-0.634589	-0.710556	-0.672572
POLR1D_+_28196016.23-P1_cr284	-0.713515	-0.689199	-0.701357	-0.612940	-0.722749	-0.667844	-0.411610	-0.586370	-0.498990
POLR1D_+_28196016.23-P1_cr285	-0.800083	-0.723597	-0.761840	-0.735163	-0.627933	-0.681548	-0.473419	-0.606779	-0.540099
POLR1D_+_28196016.23-P1_cr286	-0.654590	-0.630711	-0.642650	-0.605057	-0.643097	-0.624077	-0.560672	-0.495887	-0.528279
POLR1D_+_28196016.23-P1_cr287	-0.776657	-0.641962	-0.709309	-0.763156	-0.712183	-0.737669	-0.578388	-0.691036	-0.634712
POLR1D_+_28196016.23-P1_cr288	-0.162743	-0.104355	-0.133549	-0.131366	-0.122795	-0.127081	-0.119805	-0.093580	-0.106693
POLR1D_+_28196016.23-P1_cr289	-0.754893	-0.672846	-0.713869	-0.674111	-0.614741	-0.644426	-0.549430	-0.715667	-0.632549
POLR1D_+_28196016.23-P1_cr290	-0.071327	-0.052609	-0.061968	-0.081851	-0.033620	-0.057736	-0.052165	-0.012743	-0.032454
POLR1D_+_28196016.23-P1_cr291	-0.737449	-0.760053	-0.748751	-0.595198	-0.673738	-0.634468	-0.504658	-0.533406	-0.519032
POLR1D_+_28196016.23-P1_cr292	-0.586050	-0.630957	-0.608504	-0.509103	-0.485053	-0.497078	-0.426336	-0.518850	-0.472593
POLR1D_+_28196016.23-P1_cr293	-0.809502	-0.856370	-0.832936	-0.975597	-0.838829	-0.907213	-0.637383	-0.534676	-0.586030
POLR1D_+_28196016.23-P1_cr294	-0.003938	-0.082228	-0.043083	-0.068884	-0.058073	-0.063479	-0.036110	-0.076026	-0.056068
POLR1D_+_28196016.23-P1_cr295	0.040719	-0.052971	-0.006126	0.022757	-0.004942	0.008907	0.043159	0.000894	0.022026
POLR1D_+_28196016.23-P1_cr296	-0.390949	-0.289453	-0.340201	-0.267639	-0.336995	-0.302317	-0.283143	-0.290101	-0.286622
POLR1D_+_28196016.23-P1_cr297	0.019748	0.006485	0.013117	0.021740	-0.002707	0.009516	0.011224	-0.003066	0.004079
POLR1D_+_28196016.23-P1_cr298	0.030353	0.013961	0.022157	0.043989	-0.005791	0.019099	0.043441	0.012881	0.028161
POLR1D_+_28196016.23-P1_cr299	-0.811186	-0.688421	-0.749804	-0.754737	-0.698326	-0.726531	-0.655095	-0.616597	-0.635846
POLR1D_+_28196016.23-P1_cr300	-0.447589	-0.408618	-0.428103	-0.251729	-0.477717	-0.364723	-0.327565	-0.384581	-0.356073
POLR1D_+_28196016.23-P1_cr301	-0.007850	0.007882	0.000016	0.003990	-0.020677	-0.008343	-0.000610	-0.022817	-0.011714
POLR1D_+_28196016.23-P1_cr302	-0.851233	-0.745486	-0.798359	-0.585313	-0.585882	-0.585598	-0.581167	-0.453013	-0.517090
POLR1D_+_28196016.23-P1_cr303	0.031653	-0.010933	0.010360	0.005416	-0.013972	-0.004278	0.003502	-0.001556	0.000973
POLR1D_+_28196016.23-P1_cr304	-0.850536	-0.795159	-0.822848	-0.787357	-0.742321	-0.764839	-0.597279	-0.703539	-0.650409
POLR1D_+_28196016.23-P1_cr305	0.011659	-0.019201	-0.003771	0.021258	-0.023499	-0.001120	0.001935	-0.000623	0.000656
POLR1D_+_28196016.23-P1_cr306	-0.802220	-0.700404	-0.751312	-0.735429	-0.657708	-0.696569	-0.532612	-0.587092	-0.559852
POLR1D_+_28196016.23-P1_cr307	-0.728744	-0.533908	-0.631326	-0.747410	-0.622583	-0.684997	-0.797293	-0.509107	-0.653200
POLR1D_+_28196016.23-P1_cr308	-0.273425	-0.249908	-0.261666	-0.236903	-0.292966	-0.264935	-0.171330	-0.232599	-0.201964
POLR1D_+_28196016.23-P1_cr309	0.034667	-0.015290	0.009688	0.021703	-0.035318	-0.006808	0.022874	-0.022049	0.000413
POLR1D_+_28196016.23-P1_cr310	0.043978	0.001559	0.022768	-0.014630	0.003479	-0.005575	-0.003534	-0.004976	-0.004255
POLR1D_+_28196016.23-P1_cr311	-0.124347	-0.080600	-0.102473	-0.081877	-0.046250	-0.064063	-0.092047	-0.044247	-0.068147
POLR1D_+_28196016.23-P1_cr312	0.011191	0.030451	0.020821	0.024669	0.008578	0.016623	-0.008321	0.013700	0.002689
POLR1D_+_28196016.23-P1_cr313	-0.012183	-0.016717	-0.014450	-0.014484	-0.008940	-0.011712	0.012140	-0.007017	0.002562
POLR1D_+_28196016.23-P1_cr314	0.018428	0.017176	0.017802	0.015983	-0.004498	0.005742	0.004907	-0.027356	-0.011224
POLR1D_+_28196016.23-P1_cr315	-0.518783	-0.382666	-0.450725	-0.447500	-0.357928	-0.402714	-0.390972	-0.380761	-0.385866
POLR1D_+_28196016.23-P1_cr316	-0.046514	-0.021393	-0.033954	-0.037223	-0.004048	-0.020636	-0.020124	0.017977	-0.001074
POLR1D_+_28196016.23-P1_cr317	-0.590973	-0.443904	-0.517439	-0.511940	-0.568225	-0.540083	-0.516290	-0.417528	-0.466909
POLR1D_+_28196016.23-P1_cr318	-0.568211	-0.500561	-0.534386	-0.567350	-0.464276	-0.515813	-0.530673	-0.432795	-0.481734
POLR1D_+_28196016.23-P1_cr319	-0.644442	-0.727651	-0.686047	-0.534910	-0.652842	-0.593876	-0.434395	-0.656307	-0.545351
POLR1D_+_28196016.23-P1_cr320	-0.864010	-0.656477	-0.760244	-0.709469	-0.719667	-0.714568	-0.942327	-0.521441	-0.731884
POLR1D_+_28196016.23-P1_cr321	-0.825342	-0.786889	-0.806115	-0.801394	-0.674084	-0.737739	-0.796527	-0.713754	-0.755141
POLR1D_+_28196016.23-P1_cr322	-0.390662	-0.406382	-0.398522	-0.383211	-0.399240	-0.391225	-0.323913	-0.337755	-0.330834
POLR1D_+_28196016.23-P1_cr323	-0.860670	-0.608484	-0.734577	-0.757390	-0.637524	-0.697457	-0.780200	-0.596318	-0.688259
POLR1D_+_28196016.23-P1_cr324	0.007064	-0.024322	-0.008629	-0.006951	-0.003801	-0.005376	0.000843	0.019524	0.010184
POLR1D_+_28196016.23-P1_cr325	-0.091310	-0.085234	-0.088272	-0.070441	-0.075348	-0.072895	-0.052879	-0.058451	-0.055665
POLR1D_+_28196016.23-P1_cr326	0.024517	0.009942	0.017230	0.023477	0.004250	0.013864	0.022843	-0.011583	0.005630
POLR1D_+_28196016.23-P1_cr327	-0.733572	-0.687433	-0.710503	-0.867021	-0.623474	-0.745247	-0.729730	-0.566316	-0.648023
POLR1D_+_28196016.23-P1_cr328	-0.047382	0.011073	-0.018155	-0.015783	0.024404	0.004311	0.003208	0.026632	0.014920
POLR1D_+_28196016.23-P1_cr329	0.013747	0.018774	0.016261	0.009012	0.017954	0.013483	0.017646	0.018032	0.017839
POLR1D_+_28196016.23-P1_cr330	-0.618357	-0.548723	-0.583540	-0.586606	-0.519116	-0.552861	-0.423236	-0.504533	-0.463884
POLR1D_+_28196016.23-P1_cr331	-0.028486	-0.027758	-0.028122	-0.032396	-0.014030	-0.023213	-0.016657	-0.024680	-0.020668
POLR1D_+_28196016.23-P1_cr332	0.104109	0.048903	0.076506	0.011543	0.038724	0.025134	0.006753	0.024370	0.015562
POLR1D_+_28196016.23-P1_cr333	-0.752169	-0.677014	-0.714592	-0.783988	-0.642291	-0.713140	-0.669193	-0.637179	-0.653186
POLR1D_+_28196016.23-P1_cr334	-0.835303	-0.799535	-0.817419	-0.865749	-0.606373	-0.736061	-0.638115	-0.532781	-0.585448
POLR1D_+_28196016.23-P1_cr335	-0.841318	-0.652654	-0.746986	-0.668581	-0.728449	-0.698515	-0.591857	-0.580050	-0.585954
POLR1D_+_28196016.23-P1_cr336	0.002181	-0.023559	-0.010689	0.020057	-0.038614	-0.009278	0.004057	-0.008401	-0.002172
POLR1D_+_28196016.23-P1_cr337	-0.023683	-0.001742	-0.012712	0.023201	-0.009244	0.006979	0.014398	0.011499	0.012949
POLR1D_+_28196016.23-P1_cr338	-0.736622	-0.529422	-0.633022	-0.607865	-0.516783	-0.562324	-0.499078	-0.462556	-0.480817
POLR1D_+_28196016.23-P1_cr339	0.031717	-0.018895	0.006411	0.000529	-0.003569	-0.001520	0.034766	-0.010147	0.012310
POLR1D_+_28196016.23-P1_cr340	-0.864914	-0.679952	-0.772433	-0.683516	-0.637671	-0.660593	-0.666729	-0.522761	-0.594745
POLR1D_+_28196016.23-P1_cr341	-0.995200	-0.505863	-0.750531	-0.568584	-0.419785	-0.494184	-0.439046	-0.385795	-0.412420
POLR1D_+_28196016.23-P1_cr342	-0.648678	-0.565729	-0.607203	-0.620701	-0.531848	-0.576275	-0.455559	-0.489347	-0.472453
POLR1D_+_28196016.23-P1_cr343	-0.332445	-0.418533	-0.375489	-0.305415	-0.316833	-0.311124	-0.244984	-0.298556	-0.271770
POLR1D_+_28196016.23-P1_cr344	-0.302754	-0.355948	-0.329351	-0.289085	-0.325990	-0.307537	-0.270034	-0.276657	-0.273346
POLR1D_+_28196016.23-P1_cr345	-0.740577	-0.783430	-0.762004	-0.671463	-0.620135	-0.645799	-0.702109	-0.541307	-0.621708
POLR1D_+_28196016.23-P1_cr346	-0.725270	-0.714052	-0.719661	-0.631237	-0.585658	-0.608447	-0.470340	-0.560844	-0.515592
POLR1D_+_28196016.23-P1_cr347	-0.297063	-0.226336	-0.261700	-0.246752	-0.241326	-0.244039	-0.267698	-0.150307	-0.209003
POLR1D_+_28196016.23-P1_cr348	-0.745365	-0.709194	-0.727280	-0.653810	-0.581628	-0.617719	-0.589102	-0.472379	-0.530741
POLR1D_+_28196016.23-P1_cr349	-0.408075	-0.294511	-0.351293	-0.299543	-0.287671	-0.293607	-0.254472	-0.194861	-0.224666
POLR1D_+_28196016.23-P1_cr350	0.007508	-0.008299	-0.000395	0.004578	-0.016918	-0.006170	-0.003842	-0.004176	-0.004009
POLR1D_+_28196016.23-P1_cr351	-0.493458	-0.393544	-0.443501	-0.436998	-0.376500	-0.406749	-0.404053	-0.308698	-0.356376
POLR1D_+_28196016.23-P1_cr352	-0.791027	-0.620361	-0.705694	-0.848901	-0.712658	-0.780779	-0.564531	-0.641129	-0.602830
POLR1D_+_28196016.23-P1_cr353	-0.846379	-0.638860	-0.742619	-0.706890	-0.651207	-0.679048	-0.574819	-0.489042	-0.531930
POLR1D_+_28196016.23-P1_cr354	-0.649679	-0.795141	-0.722410	-0.447922	-0.855064	-0.651493	-0.639024		-0.639024
POLR1D_+_28196016.23-P1_cr355	0.051145	-0.010287	0.020429	0.018576	0.003026	0.010801	0.029583	-0.005189	0.012197
POLR1D_+_28196016.23-P1_cr356	-0.762612	-0.554871	-0.658741	-0.839829	-0.627591	-0.733710	-0.623598	-0.527695	-0.575646
POLR1D_+_28196016.23-P1_cr357	-0.113433	0.034962	-0.039236	-0.031197	-0.004294	-0.017746	0.009728	-0.002561	0.003584
POLR1D_+_28196016.23-P1_cr358	-0.638221	-0.805320	-0.721771	-0.572227	-0.698358	-0.635292	-0.428227	-0.527762	-0.477995
POLR1D_+_28196016.23-P1_cr359	-0.821634	-0.606439	-0.714037	-0.735714	-0.573514	-0.654614	-0.735106	-0.524424	-0.629765
POLR1D_+_28196016.23-P1_cr360	-0.914578	-0.773308	-0.843943	-0.655950	-0.703246	-0.679598	-0.649962	-0.711337	-0.680649
POLR1D_+_28196016.23-P1_cr361	-0.716955	-0.593646	-0.655301	-0.603729	-0.585256	-0.594493	-0.543910	-0.503557	-0.523733
POLR1D_+_28196016.23-P1_cr362	-0.744638	-0.547231	-0.645934	-0.471577	-0.546366	-0.508972	-0.411961	-0.469515	-0.440738
POLR1D_+_28196016.23-P1_cr363	-0.706345	-0.650289	-0.678317	-0.751894	-0.706506	-0.729200	-0.494038	-0.670409	-0.582223
POLR1D_+_28196016.23-P1_cr364	-0.833040	-0.736471	-0.784756	-0.779572	-0.649781	-0.714676	-0.625348	-0.621105	-0.623227
POLR1D_+_28196016.23-P1_cr365	-0.701442	-0.737079	-0.719260	-0.628554	-0.663531	-0.646043	-0.610798	-0.627910	-0.619354
POLR1D_+_28196016.23-P1_cr366	-0.731810	-0.730326	-0.731068	-0.555194	-0.699364	-0.627279	-0.549593	-0.580920	-0.565257
POLR1D_+_28196016.23-P1_cr367	-0.615451	-0.729908	-0.672679	-0.586007	-0.716810	-0.651408	-0.471647	-0.471449	-0.471548
POLR1D_+_28196016.23-P1_cr368	-0.714423	-0.665092	-0.689757	-0.687670	-0.611573	-0.649622	-0.528901	-0.506602	-0.517751
POLR1D_+_28196016.23-P1_cr369	-0.461138	-0.532415	-0.496776	-0.418985	-0.421450	-0.420218	-0.323346	-0.384825	-0.354085
POLR1D_+_28196016.23-P1_cr370	-0.775870	-0.670071	-0.722971	-0.699712	-0.596278	-0.647995	-0.547687	-0.680132	-0.613909
POLR1D_+_28196016.23-P1_cr371	-0.738048	-0.661749	-0.699899	-0.608959	-0.589443	-0.599201	-0.511928	-0.487545	-0.499736
POLR1D_+_28196016.23-P1_cr372	-0.691092	-0.650532	-0.670812	-0.580901	-0.569466	-0.575184	-0.500623	-0.557007	-0.528815
POLR1D_+_28196016.23-P1_cr373	-0.068352	0.022473	-0.022939	-0.038289	-0.000548	-0.019419	-0.041089	-0.006389	-0.023739
POLR1D_+_28196016.23-P1_cr374	0.069709	-0.029008	0.020350	0.041077	-0.017506	0.011786	0.059847	-0.019437	0.020205
POLR1D_+_28196016.23-P1_cr375	-0.599515	-0.727315	-0.663415	-0.570488	-0.434161	-0.502324	-0.609510	-0.310173	-0.459842
POLR1D_+_28196016.23-P1_cr376	0.043702	0.051271	0.047486	0.016255	0.007285	0.011770	0.014618	-0.005204	0.004707
POLR1D_+_28196016.23-P1_cr377	-0.731645	-0.705112	-0.718378	-0.654074	-0.647478	-0.650776	-0.585258	-0.520677	-0.552968
POLR1D_+_28196016.23-P1_cr378	0.081580	0.023528	0.052554	0.035131	0.014059	0.024595	0.014868	0.006596	0.010732
POLR1D_+_28196016.23-P1_cr379	-0.778906	-0.650726	-0.714816	-0.740691	-0.665584	-0.703137	-0.630121	-0.545640	-0.587881
POLR1D_+_28196016.23-P1_cr380	-0.905077	-0.375191	-0.640134	-0.682757	-0.415140	-0.548948	-0.607042		-0.607042
POLR1D_+_28196016.23-P1_cr381	0.002034	-0.000852	0.000591	-0.032200	-0.016938	-0.024569	-0.006767	0.007766	0.000500
POLR1D_+_28196016.23-P1_cr382	0.016570	-0.019810	-0.001620	-0.024089	-0.022349	-0.023219	-0.006685	-0.011358	-0.009022
POLR1D_+_28196016.23-P1_cr383	0.052362	0.004879	0.028621	-0.000161	0.023351	0.011595	0.014810	0.014124	0.014467
POLR1D_+_28196016.23-P1_cr384	-0.021411	-0.026760	-0.024085	-0.025102	0.006207	-0.009448	-0.010216	-0.005268	-0.007742
POLR1D_+_28196016.23-P1_cr385	-0.328299	-0.302644	-0.315471	-0.313312	-0.292559	-0.302935	-0.245764	-0.199407	-0.222586
POLR1D_+_28196016.23-P1_cr386	-0.081690	-0.012145	-0.046918	-0.044526	-0.008749	-0.026637	-0.033211	-0.014075	-0.023643
POLR1D_+_28196016.23-P1_cr387	-0.833534	-0.590202	-0.711868	-0.766876	-0.738409	-0.752642	-0.561005	-0.620599	-0.590802
POLR1D_+_28196016.23-P1_cr388	-0.673330	-0.809419	-0.741374	-0.729882	-0.629386	-0.679634		-0.311318	-0.311318
POLR1D_+_28196016.23-P1_cr389	-0.050234	-0.025940	-0.038087	-0.054312	0.006117	-0.024097	-0.025641	0.002095	-0.011773
POLR1D_+_28196016.23-P1_cr390	-0.163539	-0.154913	-0.159226	-0.159208	-0.161745	-0.160476	-0.120269	-0.117033	-0.118651
POLR1D_+_28196016.23-P1_cr391	-0.838491	-0.763280	-0.800886	-0.742708	-0.678633	-0.710670	-0.541597	-0.462670	-0.502133
POLR1D_+_28196016.23-P1_cr392	-0.778658	-0.615647	-0.697152	-0.814529	-0.691084	-0.752806	-0.656223	-0.630542	-0.643383
POLR1D_+_28196016.23-P1_cr393	-0.721999	-0.812476	-0.767237	-0.631946	-0.593807	-0.612877	-0.490510	-0.431427	-0.460968
POLR1D_+_28196016.23-P1_cr394	-0.750812	-0.722536	-0.736674	-0.638532	-0.627974	-0.633253	-0.581308	-0.597523	-0.589416
POLR1D_+_28196016.23-P1_cr395	-0.058025	-0.057249	-0.057637	-0.069192	-0.058692	-0.063942	-0.034848	-0.036434	-0.035641
POLR1D_+_28196016.23-P1_cr396	-0.582511	-0.664721	-0.623616	-0.691806	-0.664260	-0.678033	-0.654833	-0.659391	-0.657112
POLR1D_+_28196016.23-P1_cr397	-0.917769	-0.616058	-0.766914	-0.818346	-0.647261	-0.732803	-0.771711	-0.491228	-0.631470
POLR1D_+_28196016.23-P1_cr398	-0.542939	-0.444754	-0.493847	-0.509382	-0.475562	-0.492472	-0.358189	-0.348314	-0.353251
POLR1D_+_28196016.23-P1_cr399	-0.488505	-0.426301	-0.457403	-0.438820	-0.333211	-0.386016	-0.310338	-0.271045	-0.290691
POLR1D_+_28196016.23-P1_cr400	-0.022315	-0.029501	-0.025908	-0.030816	0.005659	-0.012579	0.001935	-0.008904	-0.003484
POLR1D_+_28196016.23-P1_cr401	-0.099270	-0.097804	-0.098537	-0.098968	-0.073078	-0.086023	-0.111285	-0.059115	-0.085200
POLR1D_+_28196016.23-P1_cr402	-0.692542	-0.603477	-0.648009	-0.606785	-0.644323	-0.625554	-0.623516	-0.578410	-0.600963
POLR1D_+_28196016.23-P1_cr403	-0.015310	-0.039316	-0.027313	-0.040018	-0.020076	-0.030047	-0.017460	-0.020822	-0.019141
POLR1D_+_28196016.23-P1_cr404	-0.514325	-0.386296	-0.450311	-0.420867	-0.361470	-0.391169	-0.262708	-0.291335	-0.277022
POLR1D_+_28196016.23-P1_cr405	-0.415050	-0.383320	-0.399185	-0.429997	-0.396345	-0.413171	-0.356831	-0.276152	-0.316491
POLR1D_+_28196016.23-P1_cr406	-0.664134	-0.673821	-0.668978	-0.604579	-0.599026	-0.601802	-0.482117	-0.469365	-0.475741
POLR1D_+_28196016.23-P1_cr407	-0.689372	-0.685916	-0.687644	-0.678619	-0.713831	-0.696225	-0.573047	-0.618661	-0.595854
POLR1D_+_28196016.23-P1_cr408	-0.749842	-0.860040	-0.804941	-0.741015	-0.763137	-0.752076	-0.684771	-0.587776	-0.636273
POLR1D_+_28196016.23-P1_cr409	-0.644830	-0.727844	-0.686337	-0.569952	-0.551026	-0.560489	-0.564079	-0.495223	-0.529651
POLR1D_+_28196016.23-P1_cr410	-0.793071	-0.778455	-0.785763	-0.923231	-0.706646	-0.814939	-0.706890	-0.548687	-0.627788
POLR1D_+_28196016.23-P1_cr411	-0.001021	0.092823	0.045901	-0.022346	0.067277	0.022465	-0.023363	0.046532	0.011584
POLR1D_+_28196016.23-P1_cr412	-0.623569	-0.653432	-0.638501	-0.720631	-0.582574	-0.651602	-0.488360	-0.563598	-0.525979
POLR1D_+_28196016.23-P1_cr413	-0.025237	0.046105	0.010434	-0.007852	0.029140	0.010644	-0.030117	0.044351	0.007117
POLR1D_+_28196016.23-P1_cr414	-0.765912	-0.675201	-0.720557	-0.674820	-0.529503	-0.602162	-0.511751	-0.502144	-0.506947
POLR1D_+_28196016.23-P1_cr415	-0.016909	-0.008378	-0.012643	0.005128	0.000905	0.003017	0.007465	0.007254	0.007359
POLR1D_+_28196016.23-P1_cr416	-0.693709	-0.530821	-0.612265	-0.752004	-0.592638	-0.672321	-0.548408	-0.545236	-0.546822
POLR1D_+_28196016.23-P1_cr417	-0.402075	-0.407120	-0.404597	-0.407947	-0.354515	-0.381231	-0.391467	-0.317805	-0.354636
POLR1D_+_28196016.23-P1_cr418	-0.078508	0.053150	-0.012679	-0.074228	0.048418	-0.012905	-0.043806	0.040357	-0.001725
POLR1D_+_28196016.23-P1_cr419	-0.104609	-0.092920	-0.098765	-0.061899	-0.105917	-0.083908	-0.063868	-0.054015	-0.058941
POLR1D_+_28196016.23-P1_cr420	-0.554363	-0.475350	-0.514857	-0.602682	-0.368118	-0.485400	-0.543158	-0.312593	-0.427875
POLR1D_+_28196016.23-P1_cr421	-0.693521	-0.781601	-0.737561	-0.699323	-0.634532	-0.666927	-0.666390	-0.588131	-0.627261
POLR1D_+_28196016.23-P1_cr422	-0.053083	-0.037265	-0.045174	-0.056749	-0.021947	-0.039348	-0.089344	-0.011670	-0.050507
POLR1D_+_28196016.23-P1_cr423	-0.845231	-0.634090	-0.739661	-0.540262	-0.861975	-0.701118	-0.679491	-0.882708	-0.781100
POLR1D_+_28196016.23-P1_cr424	-0.046440	-0.008401	-0.027420	-0.012451	-0.006890	-0.009671	0.004989	-0.021068	-0.008040
POLR1D_+_28196016.23-P1_cr425	-0.503395	-0.507266	-0.505330	-0.519038	-0.476146	-0.497592	-0.368981	-0.342646	-0.355813
POLR1D_+_28196016.23-P1_cr426	-0.771800	-0.728625	-0.750213	-0.675927	-0.649013	-0.662470	-0.581957	-0.606016	-0.593986
POLR1D_+_28196016.23-P1_cr427	-0.505634	-0.704370	-0.605002	-0.406397	-0.556138	-0.481267	-0.316213	-0.381005	-0.348609
POLR1D_+_28196016.23-P1_cr428	-0.915222	-0.714954	-0.815088	-0.818510	-0.777042	-0.797776	-0.575093	-0.636224	-0.605658
POLR1D_+_28196016.23-P1_cr429	-0.194966	0.048527	-0.073220	-0.145067	0.018280	-0.063394	-0.127374	0.003905	-0.061734
POLR1D_+_28196016.23-P1_cr430	-0.608417	-0.563527	-0.585972	-0.645812	-0.445923	-0.545867	-0.534978	-0.483873	-0.509425
POLR1D_+_28196016.23-P1_cr431	0.074292	-0.043751	0.015271	0.059240	-0.024330	0.017455	0.028106	-0.004238	0.011934
POLR1D_+_28196016.23-P1_cr432	-0.203555	-0.237308	-0.220432	-0.184527	-0.191494	-0.188010	-0.148507	-0.150966	-0.149737
POLR1D_+_28196016.23-P1_cr433	-0.754705	-0.693202	-0.723953	-0.624905	-0.780448	-0.702676	-0.627193	-0.618661	-0.622927
POLR1D_+_28196016.23-P1_cr434	-0.835414	-0.553112	-0.694263	-0.716173	-0.565048	-0.640611	-0.706232	-0.571765	-0.638999
POLR1D_+_28196016.23-P1_cr435	-0.697054	-0.607314	-0.652184	-0.531424	-0.574070	-0.552747	-0.470199	-0.510611	-0.490405
POLR1D_+_28196016.23-P1_cr436	0.017401	0.003342	0.010372	0.004000	-0.006406	-0.001203	0.011373	0.019931	0.015652
POLR1D_+_28196016.23-P1_cr437	-0.505865	-0.514414	-0.510139	-0.528535	-0.469818	-0.499176	-0.443317	-0.376983	-0.410150
POLR1D_+_28196016.23-P1_cr438	-0.041512	-0.021648	-0.031580	0.007220	-0.013973	-0.003377	-0.006322	-0.017761	-0.012042
POLR1D_+_28196016.23-P1_cr439	-0.667770	-0.500723	-0.584246	-0.626235	-0.468498	-0.547366	-0.458145	-0.452710	-0.455427
POLR1D_+_28196016.23-P1_cr440	-0.590398	-0.792347	-0.691372	-0.561778	-0.568873	-0.565325	-0.465042	-0.552577	-0.508810
POLR1D_+_28196016.23-P1_cr441	-0.527765	-0.505982	-0.516874	-0.451201	-0.469152	-0.460177	-0.344021	-0.380097	-0.362059
POLR1D_+_28196016.23-P1_cr442	-0.617000	-0.572725	-0.594863	-0.489642	-0.514395	-0.502018	-0.435213	-0.463628	-0.449421
POLR1D_+_28196016.23-P1_cr443	-0.697167	-0.548839	-0.623003	-0.641840	-0.536366	-0.589103	-0.519014	-0.421753	-0.470383
POLR1D_+_28196016.23-P1_cr444	-0.705237	-0.750026	-0.727632	-0.537103	-0.566587	-0.551845	-0.612342	-0.576314	-0.594328
POLR1D_+_28196016.23-P1_cr445	0.019382	0.101954	0.060668	-0.000079	0.037319	0.018620	0.036216	0.040480	0.038348
POLR1D_+_28196016.23-P1_cr446	-0.450118	-0.771216	-0.610667	-0.817818	-0.647567	-0.732692	-0.461611	-0.758027	-0.609819
POLR1D_+_28196016.23-P1_cr447	-0.026988	-0.052896	-0.039942	-0.015635	-0.033692	-0.024663	-0.018045	-0.019882	-0.018963
POLR1D_+_28196016.23-P1_cr448	0.013951	0.008506	0.011228	-0.005350	0.006238	0.000444	0.003865	0.009359	0.006612
POLR1D_+_28196016.23-P1_cr449	-0.687360	-0.686310	-0.686835	-0.655085	-0.579181	-0.617133	-0.527875	-0.474626	-0.501250
POLR1D_+_28196016.23-P1_cr450	-0.664378	-0.763898	-0.714138	-0.574536	-0.729287	-0.651911	-0.562025	-0.594137	-0.578081
POLR1D_+_28196016.23-P1_cr451	-0.718725	-0.508177	-0.613451	-0.478711	-0.431747	-0.455229	-0.518702	-0.375910	-0.447306
POLR1D_+_28196016.23-P1_cr452	-0.378880	-0.273559	-0.326220	-0.377295	-0.347200	-0.362248	-0.372116	-0.288715	-0.330415
POLR1D_+_28196016.23-P1_cr453	-0.010167	-0.018350	-0.014259	-0.008182	-0.006504	-0.007343	0.012623	0.007291	0.009957
POLR1D_+_28196016.23-P1_cr454	-0.021785	-0.039756	-0.030771	-0.030345	-0.010064	-0.020205	0.012154	-0.029732	-0.008789
POLR1D_+_28196016.23-P1_cr455	-0.807474	-0.723686	-0.765580	-0.792525	-0.698992	-0.745759	-0.656473	-0.747772	-0.702123
POLR1D_+_28196016.23-P1_cr456	-0.772741	-0.634060	-0.703401	-0.613863	-0.559203	-0.586533	-0.538205	-0.485428	-0.511816
POLR1D_+_28196016.23-P1_cr457	-0.520677	-0.317810	-0.419243	-0.433347	-0.218730	-0.326039	-0.329961	-0.246478	-0.288219
POLR1D_+_28196016.23-P1_cr458	-0.522073	-0.494905	-0.508489	-0.480419	-0.459504	-0.469962	-0.391833	-0.465338	-0.428586
POLR1D_+_28196016.23-P1_cr459	-0.520160	-0.430063	-0.475111	-0.404378	-0.420870	-0.412624	-0.373684	-0.326343	-0.350014
POLR1D_+_28196016.23-P1_cr460	-0.569871	-0.466279	-0.518075	-0.415162	-0.435352	-0.425257	-0.466785	-0.292311	-0.379548
POLR1D_+_28196016.23-P1_cr461	-0.026590	0.002559	-0.012015	-0.003996	-0.038569	-0.021282	0.009756	-0.000333	0.004712
POLR1D_+_28196016.23-P1_cr462	-0.083806	-0.029574	-0.056690	-0.006533	-0.038167	-0.022350	-0.007289	-0.015853	-0.011571
POLR1D_+_28196016.23-P1_cr463	0.037236	0.016308	0.026772	0.032358	-0.006077	0.013141	0.034028	-0.014416	0.009806
POLR1D_+_28196016.23-P1_cr464	-0.866551	-0.811441	-0.838996	-0.657501	-0.697285	-0.677393	-0.501574	-0.579179	-0.540376
POLR1D_+_28196016.23-P1_cr465	-0.031568	0.006096	-0.012736	-0.031602	-0.011131	-0.021366	-0.020396	-0.009339	-0.014868
POLR1D_+_28196016.23-P1_cr466	-0.314975	-0.298615	-0.306795	-0.276758	-0.294632	-0.285695	-0.259548	-0.289687	-0.274618
POLR1D_+_28196016.23-P1_cr467	-0.014589	0.025027	0.005219	-0.024806	0.014410	-0.005198	-0.011863	0.018462	0.003300
POLR1D_+_28196016.23-P1_cr468	-0.658826	-0.415899	-0.537363	-0.601366	-0.375192	-0.488279	-0.469613	-0.353175	-0.411394
POLR1D_+_28196016.23-P1_cr469	0.055541	0.020362	0.037951	0.017142	-0.010910	0.003116	0.031197	0.013931	0.022564
POLR1D_+_28196016.23-P1_cr470	-0.730175	-0.476456	-0.603316	-0.568777	-0.490443	-0.529610	-0.557319	-0.455832	-0.506575
POLR1D_+_28196016.23-P1_cr471	-0.315262	-0.168861	-0.242061	-0.244825	-0.115671	-0.180248	-0.238881	-0.238298	-0.238590
POLR1D_+_28196016.23-P1_cr472	0.077380	-0.059534	0.008923	0.046281	-0.032948	0.006667	0.052600	0.002564	0.027582
POLR1D_+_28196016.23-P1_cr473	-0.441055	-0.344975	-0.393015	-0.361853	-0.303351	-0.332602	-0.395721	-0.257184	-0.326453
POLR1D_+_28196016.23-P1_cr474	-0.714952	-0.523725	-0.619338	-0.648546	-0.513471	-0.581008	-0.437297	-0.526540	-0.481919
POLR1D_+_28196016.23-P1_cr475	-0.047977	0.014718	-0.016629	0.008817	-0.017147	-0.004165	-0.013974	0.001546	-0.006214
POLR1D_+_28196016.23-P1_cr476	-0.909565	-0.691009	-0.800287	-0.738467	-0.728828	-0.733647	-0.647534	-0.692498	-0.670016
POLR1D_+_28196016.23-P1_cr477	-0.633316	-0.624722	-0.629019	-0.666591	-0.652112	-0.659352	-0.533296	-0.585587	-0.559442
POLR1D_+_28196016.23-P1_cr478	-0.755096	-0.647964	-0.701530	-0.696002	-0.615076	-0.655539	-0.560499	-0.573310	-0.566905
POLR1D_+_28196016.23-P1_cr479	-0.570780	-0.487312	-0.529046	-0.479984	-0.480599	-0.480291	-0.430430	-0.421755	-0.426093
POLR1D_+_28196016.23-P1_cr480	-0.260444	-0.129486	-0.194965	-0.157001	-0.153256	-0.155128	-0.158354	-0.108372	-0.133363
POLR1D_+_28196016.23-P1_cr481	-0.561572	-0.608448	-0.585010	-0.528086	-0.555120	-0.541603	-0.407875	-0.495085	-0.451480
POLR1D_+_28196016.23-P1_cr482	0.007640	0.027160	0.017400	0.027914	-0.011305	0.008305	0.037082	0.017299	0.027190
POLR1D_+_28196016.23-P1_cr483	-0.970058	-0.739256	-0.854657	-0.825353	-0.652894	-0.739124	-0.823242	-0.624173	-0.723708
POLR1D_+_28196016.23-P1_cr484	-0.489620	-0.552753	-0.521186	-0.463691	-0.518737	-0.491214	-0.477538	-0.441205	-0.459371
POLR1D_+_28196016.23-P1_cr485	-0.483319	-0.467116	-0.475217	-0.405449	-0.419826	-0.412638	-0.375308	-0.384447	-0.379878
POLR1D_+_28196016.23-P1_cr486	-0.607750	-0.411001	-0.509375	-0.367264	-0.399363	-0.383314	-0.290179	-0.249888	-0.270034
POLR1D_+_28196016.23-P1_cr487	-0.706901	-0.679971	-0.693436	-0.672966	-0.670010	-0.671488	-0.674466	-0.660216	-0.667341
POLR1D_+_28196016.23-P1_cr488	-1.000648	-0.635444	-0.818046	-0.736271	-0.634458	-0.685365	-0.664200	-0.506272	-0.585236
POLR1D_+_28196016.23-P1_cr489	-0.874059	-0.707076	-0.790567	-0.877262	-0.681005	-0.779134	-0.603412	-0.636816	-0.620114
POLR1D_+_28196016.23-P1_cr490	-0.200244	-0.100279	-0.150261	-0.157256	-0.098068	-0.127662	-0.100920	-0.123102	-0.112011
POLR1D_+_28196016.23-P1_cr491	-0.563935	-0.550296	-0.557116	-0.420862	-0.536361	-0.478611	-0.425795	-0.454413	-0.440104
POLR1D_+_28196016.23-P1_cr492	-0.691880	-0.659574	-0.675727	-0.677162	-0.739494	-0.708328	-0.596649	-0.556296	-0.576472
POLR1D_+_28196016.23-P1_cr493	-0.642668	-0.577240	-0.609954	-0.513108	-0.447503	-0.480305	-0.406951	-0.481408	-0.444180
POLR1D_+_28196016.23-P1_cr494	-0.723319	-0.772813	-0.748066	-0.746180	-0.838501	-0.792341	-0.612265	-0.607320	-0.609792
POLR1D_+_28196016.23-P1_cr495	-0.728726	-0.603492	-0.666109	-0.583582	-0.718011	-0.650797	-0.544220	-0.553014	-0.548617
POLR1D_+_28196016.23-P1_cr496	-0.018118	-0.109733	-0.063925	-0.117865	-0.000014	-0.058939	-0.074877	-0.001221	-0.038049
POLR1D_+_28196016.23-P1_cr497	-0.644693	-0.669789	-0.657241	-0.694085	-0.640107	-0.667096	-0.627944	-0.560093	-0.594019
POLR1D_+_28196016.23-P1_cr498	0.040806	-0.093853	-0.026524	0.004711	-0.039785	-0.017537	0.040848	-0.019668	0.010590
POLR1D_+_28196016.23-P1_cr499	0.007227	-0.037462	-0.015117	-0.008239	-0.073680	-0.040960	0.029052	-0.013758	0.007647
POLR1D_+_28196016.23-P1_cr500	-0.503152	-0.573839	-0.538496	-0.509540	-0.520335	-0.514937	-0.371295	-0.402856	-0.387075
POLR1D_+_28196016.23-P1_cr501	-0.728633	-0.531310	-0.629972	-0.596050	-0.637157	-0.616604	-0.880781	-0.438781	-0.659781
POLR1D_+_28196016.23-P1_cr502	-0.059150	-0.140672	-0.099911	-0.092413	-0.120749	-0.106581	-0.071657	-0.089494	-0.080576
POLR1D_+_28196016.23-P1_cr503	-0.636511	-0.729435	-0.682973	-0.627392	-0.731047	-0.679220	-0.513616	-0.610013	-0.561814
POLR1D_+_28196016.23-P1_cr504	0.036835	0.044670	0.040753	0.011044	-0.005280	0.002882	-0.000310	0.020318	0.010004
POLR1D_+_28196016.23-P1_cr505	-0.787083	-0.570883	-0.678983	-0.684527	-0.492934	-0.588731	-0.574158	-0.432246	-0.503202
POLR1D_+_28196016.23-P1_cr506	-0.698654	-0.581952	-0.640303	-0.563447	-0.615286	-0.589366	-0.550254	-0.512590	-0.531422
POLR1D_+_28196016.23-P1_cr507	0.047229	0.041841	0.044535	0.009382	0.011209	0.010295	0.021564	-0.028761	-0.003598
POLR1D_+_28196016.23-P1_cr508	-0.480042	-0.450038	-0.465040	-0.416851	-0.430309	-0.423580	-0.380854	-0.324768	-0.352811
POLR1D_+_28196016.23-P1_cr509	-0.033400	0.034374	0.000487	-0.001862	0.012494	0.005316	-0.016234	0.003588	-0.006323
POLR1D_+_28196016.23-P1_cr510	-0.607266	-0.622995	-0.615130	-0.722635	-0.615795	-0.669215	-0.599967	-0.610875	-0.605421
POLR1D_+_28196016.23-P1_cr511	-0.639250	-0.596454	-0.617852	-0.576668	-0.488036	-0.532352	-0.493150	-0.458102	-0.475626
POLR1D_+_28196016.23-P1_cr512	0.001069	-0.036962	-0.017946	-0.006639	-0.024988	-0.015813	0.011398	0.009673	0.010536
POLR1D_+_28196016.23-P1_cr513	-0.072184	-0.079836	-0.076010	-0.054117	-0.068249	-0.061183	-0.033968	-0.050902	-0.042435
POLR1D_+_28196016.23-P1_cr514	-0.076498	-0.019368	-0.047933	-0.048715	-0.037040	-0.042878	-0.058833	-0.028459	-0.043646
POLR1D_+_28196016.23-P1_cr515		-0.855608	-0.855608		-0.741727	-0.741727
POLR1D_+_28196016.23-P1_cr516	-0.609889	-0.664570	-0.637229	-0.825882	-0.641928	-0.733905	-0.508403	-0.596868	-0.552636
POLR1D_+_28196016.23-P1_cr517	-0.722373	-0.590992	-0.656682	-0.601391	-0.594757	-0.598074	-0.557934	-0.499111	-0.528523
POLR1D_+_28196016.23-P1_cr518	0.049924	-0.052911	-0.001494	0.012185	-0.029986	-0.008901	0.017709	-0.014916	0.001397
POLR1D_+_28196016.23-P1_cr519	-0.026271	-0.031253	-0.028762	-0.000865	-0.065497	-0.033181	-0.001126	-0.046369	-0.023747
POLR1D_+_28196016.23-P1_cr520	-0.653529	-0.668648	-0.661089	-0.593023	-0.712473	-0.652748	-0.500482	-0.450052	-0.475267
POLR1D_+_28196016.23-P1_cr521	-0.349850	-0.249939	-0.299894	-0.276926	-0.256575	-0.266750	-0.208459	-0.184507	-0.196483
POLR1D_+_28196016.23-P1_cr522	-0.677883	-0.714246	-0.696064	-0.628034	-0.536090	-0.582062	-0.492368	-0.463690	-0.478029
POLR1D_+_28196016.23-P1_cr523	-0.201021	-0.127602	-0.164311	-0.164031	-0.087065	-0.125548	-0.151411	-0.067788	-0.109600
POLR1D_+_28196016.23-P1_cr524	-0.701331	-0.710130	-0.705731	-0.747340	-0.826174	-0.786757	-0.614832	-0.590800	-0.602816
POLR1D_+_28196016.23-P1_cr525	-0.721618	-0.622426	-0.672022	-0.807199	-0.640540	-0.723870	-0.680037	-0.462070	-0.571053
POLR1D_+_28196016.23-P1_cr526	-0.094549	0.001066	-0.046741	-0.053813	-0.007629	-0.030721	-0.039701	0.047180	0.003739
POLR1D_+_28196016.23-P1_cr527	-0.597133	-0.537133	-0.567133	-0.479577	-0.461946	-0.470761	-0.426250	-0.388418	-0.407334
POLR1D_+_28196016.23-P1_cr528	-0.031870	-0.010658	-0.021264	-0.011932	0.001719	-0.005106	0.000409	0.010932	0.005670
POLR1D_+_28196016.23-P1_cr529	-0.821582	-0.707866	-0.764724	-0.803545	-0.689607	-0.746576	-0.545203	-0.622834	-0.584018
POLR1D_+_28196016.23-P1_cr530	-0.674581	-0.571658	-0.623120	-0.669349	-0.554639	-0.611994	-0.507219	-0.440098	-0.473659
POLR1D_+_28196016.23-P1_cr531	-0.752345	-0.872097	-0.812221	-0.898960	-0.751640	-0.825300	-0.647326	-0.730378	-0.688852
POLR1D_+_28196016.23-P1_cr532	-0.718414	-0.673994	-0.696204	-0.722488	-0.650935	-0.686711	-0.493950	-0.523714	-0.508832
POLR1D_+_28196016.23-P1_cr533	-0.429242	-0.381792	-0.405517	-0.372902	-0.344977	-0.358939	-0.297214	-0.318577	-0.307896
POLR1D_+_28196016.23-P1_cr534	-0.683464	-0.753904	-0.718684	-0.685540	-0.749878	-0.717709	-0.553559	-0.590043	-0.571801
POLR1D_+_28196016.23-P1_cr535	0.015465	-0.038934	-0.011734	0.002489	-0.031308	-0.014409	0.024849	-0.006188	0.009330
POLR1D_+_28196016.23-P1_cr536	-0.023648	-0.050528	-0.037088	-0.012223	-0.066420	-0.039322	0.003088	0.001619	0.002354
POLR1D_+_28196016.23-P1_cr537	0.011054	0.002085	0.006569	0.004212	0.023500	0.013856	-0.007850	0.018750	0.005450
POLR1D_+_28196016.23-P1_cr538	-0.089859	-0.128831	-0.109345	-0.103478	-0.071641	-0.087559	-0.101541	-0.101352	-0.101447
POLR1D_+_28196016.23-P1_cr539	-0.722994	-0.739466	-0.731230	-0.614219	-0.592904	-0.603561	-0.468264	-0.534778	-0.501521
POLR1D_+_28196016.23-P1_cr540	0.008902	0.043488	0.026195	0.002777	0.015899	0.009338	0.024303	0.030306	0.027304
POLR1D_+_28196016.23-P1_cr541	0.002507	-0.047066	-0.022280	0.010685	-0.012544	-0.000930	0.037613	0.004896	0.021254
POLR1D_+_28196016.23-P1_cr542	-0.046420	-0.028007	-0.037213	-0.007400	-0.020848	-0.014124	-0.013609	-0.015984	-0.014796
POLR1D_+_28196016.23-P1_cr543	-0.992940	-0.669162	-0.831051	-0.598184	-0.500101	-0.549143	-0.615101	-0.530774	-0.572937
POLR1D_+_28196016.23-P1_cr544	-0.275839	-0.268937	-0.272388	-0.258277	-0.247842	-0.253060	-0.220649	-0.222490	-0.221570
POLR1D_+_28196016.23-P1_cr545	-0.763892	-0.331049	-0.547470	-0.372473	-0.368603	-0.370538	-0.431829	-0.388022	-0.409925
POLR1D_+_28196016.23-P1_cr546	-0.746937	-0.553991	-0.650464	-0.672647	-0.573694	-0.623171	-0.594889	-0.665534	-0.630212
POLR1D_+_28196016.23-P1_cr547	-0.032706	-0.006890	-0.019798	-0.027668	-0.007256	-0.017462	-0.012492	0.024241	0.005875
POLR1D_+_28196016.23-P1_cr548	-0.377604	-0.338590	-0.358097	-0.320960	-0.274765	-0.297863	-0.247950	-0.187720	-0.217835
POLR1D_+_28196016.23-P1_cr549	-0.700285	-0.652196	-0.676240	-0.824934	-0.634072	-0.729503	-0.593702	-0.602841	-0.598271
POLR1D_+_28196016.23-P1_cr550	-0.647066	-0.577906	-0.612486	-0.487740	-0.599561	-0.543651	-0.413765	-0.670304	-0.542035
POLR1D_+_28196016.23-P1_cr551
POLR1D_+_28196016.23-P1_cr552	-0.739266	-0.573216	-0.656241	-0.506713	-0.562458	-0.534585	-0.404594	-0.534659	-0.469626
POLR1D_+_28196016.23-P1_cr553	-0.561772	-0.473471	-0.517622	-0.486747	-0.448828	-0.467787	-0.404122	-0.371221	-0.387672
POLR1D_+_28196016.23-P1_cr554	-0.752026	-0.679677	-0.715852	-0.738807	-0.625906	-0.682357	-0.525228	-0.621872	-0.573550
POLR1D_+_28196016.23-P1_cr555	-0.623631	-0.626956	-0.625294	-0.569281	-0.633579	-0.601430	-0.414636	-0.588568	-0.501602
POLR1D_+_28196016.23-P1_cr556	-0.743918	-0.705761	-0.724839	-0.810184	-0.687879	-0.749031	-0.526968	-0.642241	-0.584604
POLR1D_+_28196016.23-P1_cr557	-0.733793	-0.743747	-0.738770	-0.627646	-0.705272	-0.666459	-0.533080	-0.689377	-0.611229
POLR1D_+_28196016.23-P1_cr558	-0.520299	-0.541961	-0.531130	-0.473625	-0.506231	-0.489928	-0.517550	-0.484878	-0.501214
POLR1D_+_28196016.23-P1_cr559	-0.756696	-0.696219	-0.726457	-0.531598	-0.559144	-0.545371	-0.466714	-0.544013	-0.505363
POLR1D_+_28196016.23-P1_cr560	0.054051	-0.034130	0.009960	0.017810	-0.052459	-0.017325	0.022183	0.004383	0.013283
POLR1D_+_28196016.23-P1_cr561	-0.824902	-0.655777	-0.740340	-0.754954	-0.550369	-0.652662	-0.585887	-0.622029	-0.603958
POLR1D_+_28196016.23-P1_cr562	0.002324	0.005748	0.004036	-0.026186	0.004841	-0.010673	0.001232	0.002037	0.001634
POLR1D_+_28196016.23-P1_cr563	-0.738940	-0.647794	-0.693367	-0.718210	-0.611018	-0.664614	-0.539697	-0.551600	-0.545649
POLR1D_+_28196016.23-P1_cr564	0.019638	-0.013093	0.003272	-0.005825	-0.027399	-0.016612	0.014108	0.002934	0.008521
POLR1D_+_28196016.23-P1_cr565	-0.761155	-0.684923	-0.723039	-0.697232	-0.750394	-0.723813	-0.528275	-0.538193	-0.533234
POLR1D_+_28196016.23-P1_cr566	-0.262722	-0.297424	-0.280073	-0.252576	-0.242201	-0.247389	-0.217833	-0.190614	-0.204223
POLR1D_+_28196016.23-P1_cr567	-0.788891	-0.726699	-0.757795	-0.906016	-0.714344	-0.810180	-0.717195	-0.571872	-0.644534
POLR1D_+_28196016.23-P1_cr568	-0.676619	-0.726517	-0.701568	-0.663955	-0.720616	-0.692286	-0.503611	-0.604162	-0.553887
POLR1D_+_28196016.23-P1_cr569	-0.457634	-0.402288	-0.429961	-0.437390	-0.375926	-0.406658	-0.371282	-0.315118	-0.343200
POLR1D_+_28196016.23-P1_cr570	-0.000025	0.015877	0.007926	-0.023831	-0.032421	-0.028126	-0.004075	0.000518	-0.001778
POLR1D_+_28196016.23-P1_cr571	-0.011592	-0.011991	-0.011792	-0.020136	-0.027746	-0.023941	0.005623	0.004316	0.004970
POLR1D_+_28196016.23-P1_cr572	0.020033	0.004221	0.012127	0.003667	0.010783	0.007225	0.008540	-0.012266	-0.001863
POLR1D_+_28196016.23-P1_cr573	-0.492756	-0.487301	-0.490028	-0.373918	-0.426904	-0.400411	-0.337022	-0.304648	-0.320835
POLR1D_+_28196016.23-P1_cr574	-0.018655	-0.004598	-0.011627	-0.002930	-0.014050	-0.008490	0.003139	0.013707	0.008423
POLR1D_+_28196016.23-P1_cr575	-0.739350	-0.544329	-0.641839	-0.616309	-0.587207	-0.601758	-0.519820	-0.515233	-0.517526
POLR1D_+_28196016.23-P1_cr576	-0.621024	-0.686690	-0.653857	-0.549894	-0.604387	-0.577141	-0.529979	-0.576196	-0.553088
POLR1D_+_28196016.23-P1_cr577	-0.679479	-0.585835	-0.632657	-0.672380	-0.626700	-0.649540	-0.552256	-0.559841	-0.556049
POLR1D_+_28196016.23-P1_cr578	-0.761129	-0.739746	-0.750437	-0.718861	-0.623863	-0.671362	-0.676131	-0.615531	-0.645831
POLR1D_+_28196016.23-P1_cr579	-0.002248	0.016905	0.007328	-0.026708	0.031575	0.002433	-0.006070	0.008516	0.001223
POLR1D_+_28196016.23-P1_cr580	-0.031596	-0.073537	-0.052567	-0.063533	-0.063304	-0.063418	-0.027736	-0.024330	-0.026033
POLR1D_+_28196016.23-P1_cr581	-0.069511	0.010626	-0.029443	-0.016327	0.009470	-0.003429	-0.032187	0.003701	-0.014243
POLR1D_+_28196016.23-P1_cr582	-0.057380	-0.004422	-0.030901	-0.031565	-0.013319	-0.022442	-0.031461	-0.004623	-0.018042
POLR1D_+_28196016.23-P1_cr583	0.041642	-0.015183	0.013230	0.032321	0.005582	0.018951	0.046547	-0.001169	0.022689
POLR1D_+_28196016.23-P1_cr584	0.013773	0.037629	0.025701	-0.008114	0.007304	-0.000405	-0.020688	0.023477	0.001395
POLR1D_+_28196016.23-P1_cr585	-0.669371	-0.791642	-0.730507	-0.730898	-0.576676	-0.653787	-0.559170	-0.493699	-0.526434
POLR1D_+_28196016.23-P1_cr586	-0.113846	-0.012407	-0.063126	-0.087436	-0.052856	-0.070146	-0.078386	-0.023961	-0.051174
POLR1D_+_28196016.23-P1_cr587	-0.023498	0.015840	-0.003829	0.006012	-0.009315	-0.001651	-0.001108	-0.009162	-0.005135
POLR1D_+_28196016.23-P1_cr588	0.024475	-0.042619	-0.009072	-0.042977	-0.019707	-0.031342	-0.038487	-0.027650	-0.033068
POLR1D_+_28196016.23-P1_cr589	-0.002818	-0.113559	-0.058188	-0.011008	-0.030375	-0.020692	-0.012746	-0.067047	-0.039896
POLR1D_+_28196016.23-P1_cr590	-0.553889	-0.729115	-0.641502	-0.634544	-0.618902	-0.626723	-0.678167	-0.540169	-0.609168
POLR1D_+_28196016.23-P1_cr591	-0.242307	-0.346660	-0.294484	-0.327778	-0.254572	-0.291175	-0.252671	-0.249570	-0.251121
POLR1D_+_28196016.23-P1_cr592	-0.797925	-0.703159	-0.750542	-0.647835	-0.612964	-0.630399	-0.565202	-0.543595	-0.554398
POLR1D_+_28196016.23-P1_cr593	-0.709793	-0.874453	-0.792123	-0.739727	-0.610233	-0.674980	-0.534978	-0.597913	-0.566445
POLR1D_+_28196016.23-P1_cr594	-0.648413	-0.666507	-0.657460	-0.579595	-0.534780	-0.557188	-0.525994	-0.490474	-0.508234
POLR1D_+_28196016.23-P1_cr595	0.004003	0.025845	0.014924	0.037488	0.035210	0.036349	0.038013	0.029332	0.033672
POLR1D_+_28196016.23-P1_cr596	-0.547407	-0.495468	-0.521438	-0.426280	-0.405100	-0.415690	-0.416468	-0.418946	-0.417707
POLR1D_+_28196016.23-P1_cr597	-0.714750	-0.812397	-0.763573	-0.541048	-0.624060	-0.582554	-0.496352	-0.442593	-0.469473
POLR1D_+_28196016.23-P1_cr598	-0.549395	-0.522326	-0.535861	-0.459768	-0.479687	-0.469727	-0.348952	-0.368431	-0.358691
POLR1D_+_28196016.23-P1_cr599	-0.653561	-0.637012	-0.645287	-0.513285	-0.610578	-0.561932	-0.413146	-0.449514	-0.431330
POLR1D_+_28196016.23-P1_cr600	-0.779163	-0.703307	-0.741235	-0.648756	-0.675390	-0.662073	-0.663719	-0.646026	-0.654872
POLR1D_+_28196016.23-P1_cr601	-0.869104	-0.771738	-0.820421	-0.832952	-0.539144	-0.686048
POLR1D_+_28196016.23-P1_cr602	-0.756973	-0.796272	-0.776623	-0.608034	-0.602113	-0.605073	-0.516134	-0.533554	-0.524844
POLR1D_+_28196016.23-P1_cr603	-0.700163	-0.705198	-0.702681	-0.769428	-0.640003	-0.704715	-0.554093	-0.530639	-0.542366
POLR1D_+_28196016.23-P1_cr604	-0.809749	-0.804262	-0.807005	-0.589365	-0.638872	-0.614119	-0.593095	-0.589435	-0.591265
POLR1D_+_28196016.23-P1_cr605	-0.255231	-0.072188	-0.163709	-0.203044	-0.141315	-0.172180	-0.197803	-0.136563	-0.167183
POLR1D_+_28196016.23-P1_cr606		-0.834466	-0.834466		-0.741194	-0.741194
POLR1D_+_28196016.23-P1_cr607	-0.553867	-0.725203	-0.639535	-0.612563	-0.640647	-0.626605	-0.481460	-0.631453	-0.556456
POLR1D_+_28196016.23-P1_cr608	0.012676	0.008673	0.010674	0.008099	-0.011008	-0.001454	0.020376	0.010062	0.015219
POLR1D_+_28196016.23-P1_cr609	-0.664280	-0.667181	-0.665731	-0.684986	-0.596754	-0.640870	-0.461312	-0.746564	-0.603938
POLR1D_+_28196016.23-P1_cr610	-0.731301	-0.613826	-0.672563	-0.687554	-0.626033	-0.656794	-0.704046	-0.556551	-0.630298
POLR1D_+_28196016.23-P1_cr611	-0.622652	-0.436071	-0.529361	-0.423902	-0.489150	-0.456526	-0.399409	-0.381510	-0.390460
POLR1D_+_28196016.23-P1_cr612	-0.703662	-0.667308	-0.685485	-0.855719	-0.605484	-0.730601	-0.680037	-0.467886	-0.573961
POLR1D_+_28196016.23-P1_cr613	-0.042873	0.050588	0.003857	-0.021180	0.024130	0.001475	-0.021643	0.000192	-0.010725
POLR1D_+_28196016.23-P1_cr614	-0.874239	-0.838196	-0.856218	-0.509881	-0.738754	-0.624317	-0.692634	-0.790252	-0.741443
POLR1D_+_28196016.23-P1_cr615	-0.029929	0.007882	-0.011024	-0.034393	-0.025291	-0.029842	-0.022155	-0.027308	-0.024731
POLR1D_+_28196016.23-P1_cr616	-0.784721	-0.680623	-0.732672	-0.704585	-0.749425	-0.727005	-0.639417	-0.562032	-0.600725
POLR1D_+_28196016.23-P1_cr617	-0.922499	-0.678574	-0.800537	-0.753501	-0.672291	-0.712896	-0.841354	-0.647191	-0.744272
POLR1D_+_28196016.23-P1_cr618	-0.181973	-0.137415	-0.159694	-0.172537	-0.120539	-0.146538	-0.125497	-0.137931	-0.131714
POLR1D_+_28196016.23-P1_cr619	-0.728321	-0.884096	-0.806209	-0.570488	-0.657772	-0.614130	-0.614746	-0.697077	-0.655912
POLR1D_+_28196016.23-P1_cr620	-0.403803	-0.283323	-0.343563	-0.368785	-0.462099	-0.415442	-0.312683	-0.327630	-0.320157
POLR1D_+_28196016.23-P1_cr621	-0.686786	-0.695320	-0.691053	-0.571916	-0.743256	-0.657586	-0.411250	-0.579517	-0.495384
POLR1D_+_28196016.23-P1_cr622	-0.838038	-0.834807	-0.836422	-0.797532	-0.771841	-0.784686	-0.742546	-0.619140	-0.680843
POLR1D_+_28196016.23-P1_cr623	-0.648800	-0.662288	-0.655544	-0.678377	-0.689023	-0.683700	-0.538398	-0.572337	-0.555367
POLR1D_+_28196016.23-P1_cr624	-0.753074	-0.724424	-0.738749	-0.760347	-0.690180	-0.725264	-0.626174	-0.585941	-0.606058
POLR1D_+_28196016.23-P1_cr625	-0.062470	0.080724	0.009127	-0.047341	0.076993	0.014826	-0.025001	0.017328	-0.003836
POLR1D_+_28196016.23-P1_cr626	-0.733024	-0.747078	-0.740051	-0.696937	-0.559684	-0.628311	-0.585220	-0.553246	-0.569233
POLR1D_+_28196016.23-P1_cr627	0.055028	-0.035079	0.009974	0.038652	-0.034603	0.002024	0.025440	-0.028232	-0.001396
POLR1D_+_28196016.23-P1_cr628	-0.755080	-0.820219	-0.787650		-0.687879	-0.687879	-0.595210	-0.561901	-0.578555
POLR1D_+_28196016.23-P1_cr629	0.007871	0.027462	0.017667	-0.015368	0.000210	-0.007579	-0.012738	0.013598	0.000430
POLR1D_+_28196016.23-P1_cr630	-0.697881	-0.611032	-0.654457	-0.634271	-0.621740	-0.628006	-0.522443	-0.436122	-0.479283
POLR1D_+_28196016.23-P1_cr631	-0.681251	-0.428781	-0.555016	-0.534081	-0.475695	-0.504888	-0.432207	-0.442926	-0.437566
POLR1D_+_28196016.23-P1_cr632	-0.793424	-0.703598	-0.748511	-0.785267	-0.802551	-0.793909	-0.771430	-0.506510	-0.638970
POLR1D_+_28196016.23-P1_cr633	-0.007813	-0.014433	-0.011123	-0.007709	-0.015929	-0.011819	-0.003446	0.000594	-0.001426
POLR1D_+_28196016.23-P1_cr634	-0.436133	-0.564040	-0.500087	-0.384815	-0.465524	-0.425170	-0.354286	-0.392727	-0.373506
POLR1D_+_28196016.23-P1_cr635	-0.632261	-0.570316	-0.601289	-0.671932	-0.525683	-0.598808	-0.461003	-0.374251	-0.417627
POLR1D_+_28196016.23-P1_cr636	-0.674129	-0.754902	-0.714515	-0.656710	-0.779881	-0.718295	-0.623430	-0.532512	-0.577971
POLR1D_+_28196016.23-P1_cr637	0.078097	0.063580	0.070838	0.038652	-0.006303	0.016174	0.057752	0.052257	0.055005
POLR1D_+_28196016.23-P1_cr638	0.053377	0.018540	0.035958	0.041624	-0.000542	0.020541	0.046405	-0.035756	0.005325
POLR1D_+_28196016.23-P1_cr639	-0.526251	-0.392945	-0.459598	-0.486558	-0.488842	-0.487700	-0.363623	-0.413318	-0.388471
POLR1D_+_28196016.23-P1_cr640	-0.642227	-0.721304	-0.681765	-0.745529	-0.650260	-0.697895	-0.558724	-0.524587	-0.541656
POLR1D_+_28196016.23-P1_cr641	0.008707	0.000492	0.004599	-0.019623	-0.012007	-0.015815	0.014768	-0.009858	0.002455
POLR1D_+_28196016.23-P1_cr642	-0.679532	-0.621969	-0.650750	-0.650899	-0.723895	-0.687397	-0.577787	-0.613943	-0.595865
POLR1D_+_28196016.23-P1_cr643	-0.819408	-0.642193	-0.730801	-0.681479	-0.587130	-0.634304	-0.500894	-0.654233	-0.577564
POLR1D_+_28196016.23-P1_cr644	-0.664351	-0.668852	-0.666601	-0.620335	-0.659208	-0.639772	-0.505482	-0.617265	-0.561374
POLR1D_+_28196016.23-P1_cr645	-0.770352	-0.615925	-0.693138	-0.617198	-0.672002	-0.644600	-0.541330	-0.494267	-0.517798
POLR1D_+_28196016.23-P1_cr646	-0.740553	-0.805248	-0.772900	-0.485125	-0.782855	-0.633990	-0.464100	-0.680577	-0.572338
POLR1D_+_28196016.23-P1_cr647	-0.523686	-0.732005	-0.627846	-0.753699	-0.438561	-0.596130	-0.483242	-0.372003	-0.427622
POLR1D_+_28196016.23-P1_cr648	0.046759	-0.000531	0.023114	0.010444	0.035897	0.023171	0.020366	0.020427	0.020397
POLR1D_+_28196016.23-P1_cr649	-0.000957	-0.005622	-0.003289	-0.011626	-0.009912	-0.010769	-0.005893	-0.020954	-0.013424
POLR1D_+_28196016.23-P1_cr650	-0.664849	-0.490290	-0.577570	-0.578783	-0.502577	-0.540680	-0.486710	-0.474457	-0.480583
POLR1D_+_28196016.23-P1_cr651	-0.496724	-0.508166	-0.502445	-0.595203	-0.590235	-0.592719	-0.468966	-0.410608	-0.439787
POLR1D_+_28196016.23-P1_cr652	-0.659530	-0.620584	-0.640057	-0.568851	-0.581300	-0.575076	-0.481340	-0.525932	-0.503636
POLR1D_+_28196016.23-P1_cr653	-0.755347	-0.734861	-0.745104	-0.819462	-0.709321	-0.764392	-0.479129	-0.568145	-0.523637
POLR1D_+_28196016.23-P1_cr654	-0.334479	-0.437134	-0.385807	-0.386020	-0.329933	-0.357976	-0.397271	-0.292946	-0.345108
POLR1D_+_28196016.23-P1_cr655	-0.694472	-0.750304	-0.722388	-0.697108	-0.576085	-0.636597	-0.529254	-0.555346	-0.542300
POLR1D_+_28196016.23-P1_cr656	-0.919673	-0.707936	-0.813805	-0.742926	-0.748430	-0.745678	-0.525906	-0.530369	-0.528138
POLR1D_+_28196016.23-P1_cr657	-0.030433	-0.028951	-0.029692	-0.023053	-0.015341	-0.019197	-0.022825	-0.001840	-0.012332
POLR1D_+_28196016.23-P1_cr658	-0.706950	-0.600855	-0.653902	-0.560236	-0.501062	-0.530649	-0.578768	-0.527150	-0.552959
POLR1D_+_28196016.23-P1_cr659	-0.623454	-0.634482	-0.628968	-0.561088	-0.593277	-0.577182	-0.358858	-0.413438	-0.386148
POLR1D_+_28196016.23-P1_cr660	-0.053857	-0.024908	-0.039382	-0.039128	-0.022837	-0.030982	-0.023472	-0.008388	-0.015930
POLR1D_+_28196016.23-P1_cr661	-0.029740	-0.026031	-0.027886	-0.027206	-0.027632	-0.027419	-0.030044	-0.008459	-0.019252
POLR1D_+_28196016.23-P1_cr662	-0.379024	-0.260450	-0.319737	-0.398145	-0.261457	-0.329801	-0.396261	-0.228256	-0.312258
POLR1D_+_28196016.23-P1_cr663	0.090249	0.032724	0.061486	0.023664	0.015393	0.019529	0.052106	0.022006	0.037056
POLR1D_+_28196016.23-P1_cr664	0.004899	0.012827	0.008863	0.000101	-0.004008	-0.001953	0.017981	0.016016	0.016999
POLR1D_+_28196016.23-P1_cr665	0.001244	-0.017508	-0.008132	0.010019	-0.029961	-0.009971	0.026134	-0.015958	0.005088
POLR1D_+_28196016.23-P1_cr666	-0.829819	-0.762929	-0.796374	-0.667075	-0.868797	-0.767936	-0.683000	-0.559153	-0.621077
POLR1D_+_28196016.23-P1_cr667	-0.637185	-0.512014	-0.574600	-0.546479	-0.530623	-0.538551	-0.400157	-0.462422	-0.431290
POLR1D_+_28196016.23-P1_cr668	-0.547587	-0.458384	-0.502985	-0.432304	-0.375975	-0.404140	-0.369780	-0.369233	-0.369506
POLR1D_+_28196016.23-P1_cr669	-0.721583	-0.624888	-0.673236	-0.735656	-0.657584	-0.696620	-0.520570	-0.460701	-0.490635
POLR1D_+_28196016.23-P1_cr670	-0.725867	-0.659178	-0.692522	-0.688580	-0.702077	-0.695329	-0.642337	-0.673999	-0.658168
POLR1D_+_28196016.23-P1_cr671	-0.869340	-0.692155	-0.780748	-0.719181	-0.725802	-0.722492	-0.678034	-0.777139	-0.727586
POLR1D_+_28196016.23-P1_cr672	-0.670431	-0.715290	-0.692860	-0.712479	-0.614363	-0.663421	-0.580761	-0.615120	-0.597941
POLR1D_+_28196016.23-P1_cr673	0.045481	0.019071	0.032276	0.013466	0.001643	0.007555	0.023101	0.007759	0.015430
POLR1D_+_28196016.23-P1_cr674	-0.014613	0.031223	0.008305	0.027743	0.023522	0.025633	0.003907	0.021498	0.012702
POLR1D_+_28196016.23-P1_cr675	-0.406260	-0.496287	-0.451274	-0.402238	-0.469839	-0.436038	-0.287745	-0.392648	-0.340196
POLR1D_+_28196016.23-P1_cr676	-0.838425	-0.649929	-0.744177	-0.840032	-0.558102	-0.699067	-0.665629	-0.452892	-0.559261
POLR1D_+_28196016.23-P1_cr677	-0.001671	-0.004158	-0.002915	-0.019834	-0.005229	-0.012532	-0.012355	0.003012	-0.004671
POLR1D_+_28196016.23-P1_cr678	-0.627324	-0.514759	-0.571041	-0.565792	-0.421365	-0.493579	-0.410572	-0.392104	-0.401338
POLR1D_+_28196016.23-P1_cr679	-0.739038	-0.447767	-0.593402	-0.478533	-0.674942	-0.576738	-0.346246	-0.362462	-0.354354
POLR1D_+_28196016.23-P1_cr680	-0.028732	-0.019651	-0.024192	-0.035369	-0.036995	-0.036182	-0.025366	-0.015346	-0.020356
POLR1D_+_28196016.23-P1_cr681	-0.016950	-0.047260	-0.032105	-0.019942	-0.038781	-0.029361	0.013179	-0.030978	-0.008899
POLR1D_+_28196016.23-P1_cr682	-0.516337	-0.552630	-0.534483	-0.603243	-0.605331	-0.604287	-0.533176	-0.308584	-0.420880
POLR1D_+_28196016.23-P1_cr683	-0.018074	0.045382	0.013654	-0.062044	-0.007048	-0.034546	-0.046008	-0.018128	-0.032068
POLR1D_+_28196016.23-P1_cr684	-0.390798	-0.580630	-0.485714	-0.604268	-0.410873	-0.507570	-0.549563	-0.368625	-0.459094
POLR1D_+_28196016.23-P1_cr685	-0.755528	-0.582010	-0.668769	-0.670275	-0.626595	-0.648435	-0.617910	-0.534143	-0.576027
POLR1D_+_28196016.23-P1_cr686	0.008365	0.010154	0.009260	0.011383	0.007145	0.009264	0.008757	0.006942	0.007850
POLR1D_+_28196016.23-P1_cr687	-0.904560	-0.645986	-0.775273	-0.780072	-0.630670	-0.705371	-0.834416	-0.823627	-0.829021
POLR1D_+_28196016.23-P1_cr688	-0.628862	-0.630325	-0.629594	-0.499694	-0.669278	-0.584486	-0.483735	-0.545518	-0.514627
POLR1D_+_28196016.23-P1_cr689	-0.163789	-0.049095	-0.106442	-0.159832	-0.079036	-0.119434	-0.150642	-0.082406	-0.116524
POLR1D_+_28196016.23-P1_cr690	-0.704668	-0.708799	-0.706734	-0.619232	-0.644615	-0.631923	-0.538187	-0.568327	-0.553257
POLR1D_+_28196016.23-P1_cr691	-0.747501	-0.664533	-0.706017	-0.637017	-0.586279	-0.611648	-0.492680	-0.560290	-0.526485
POLR1D_+_28196016.23-P1_cr692	-0.802855	-0.789698	-0.796276		-0.486927	-0.486927		-0.672717	-0.672717
POLR1D_+_28196016.23-P1_cr693	-0.697701	-0.595689	-0.646695	-0.699712	-0.720220	-0.709966	-0.514079	-0.570810	-0.542445
POLR1D_+_28196016.23-P1_cr694	-0.692538	-0.749295	-0.720916	-0.617137	-0.642953	-0.630045	-0.518532	-0.509680	-0.514106
POLR1D_+_28196016.23-P1_cr695	-0.724248	-0.602945	-0.663596	-0.624775	-0.539806	-0.582290	-0.508701	-0.504779	-0.506740
POLR1D_+_28196016.23-P1_cr696	-0.362253	-0.301857	-0.332055	-0.314513	-0.316145	-0.315329	-0.266604	-0.230340	-0.248472
POLR1D_+_28196016.23-P1_cr697	-0.643812	-0.602116	-0.622964	-0.584899	-0.581147	-0.583023	-0.455680	-0.492039	-0.473860
POLR1D_+_28196016.23-P1_cr698	-0.791953	-0.668736	-0.730344	-0.638001	-0.761421	-0.699711	-0.498456	-0.559917	-0.529186
POLR1D_+_28196016.23-P1_cr699	-0.543595	-0.561514	-0.552554	-0.521387	-0.554748	-0.538067	-0.463572	-0.449839	-0.456705
POLR1D_+_28196016.23-P1_cr700	-0.069715	-0.041543	-0.055629	-0.059959	-0.029695	-0.044827	-0.022437	-0.022830	-0.022634
POLR1D_+_28196016.23-P1_cr701	-0.719290	-0.838416	-0.778853	-0.655280	-0.719876	-0.687578	-0.692701	-0.606174	-0.649438
POLR1D_+_28196016.23-P1_cr702	-0.700633	-0.597535	-0.649084	-0.590677	-0.530645	-0.560661	-0.531762	-0.512192	-0.521977
POLR1D_+_28196016.23-P1_cr703	-0.748860	-0.639356	-0.694108	-0.684059	-0.661666	-0.672863	-0.549336	-0.533909	-0.541622
POLR1D_+_28196016.23-P1_cr704	-0.867039	-0.598867	-0.732953	-0.700434	-0.659870	-0.680152	-0.567703	-0.503410	-0.535557
POLR1D_+_28196016.23-P1_cr705	-0.803275	-0.660609	-0.731942	-0.692788	-0.574993	-0.633890	-0.630409	-0.567211	-0.598810
POLR1D_+_28196016.23-P1_cr706	-0.028806	-0.014061	-0.021433	-0.006664	-0.035558	-0.021111	0.013792	-0.018959	-0.002583
POLR1D_+_28196016.23-P1_cr707	-0.689752	-0.652191	-0.670971	-0.813037	-0.664472	-0.738754	-0.584582	-0.589037	-0.586809
POLR1D_+_28196016.23-P1_cr708	-0.086375	0.016307	-0.035034	-0.029938	0.002659	-0.013640	-0.001469	0.008577	0.003554
POLR1D_+_28196016.23-P1_cr709	-0.452149	-0.431947	-0.442048	-0.368890	-0.355813	-0.362351	-0.321691	-0.320564	-0.321127
POLR1D_+_28196016.23-P1_cr710	-0.617764	-0.732811	-0.675288	-0.606617	-0.718398	-0.662507	-0.500894	-0.683390	-0.592142
POLR1D_+_28196016.23-P1_cr711	0.034499	-0.046418	-0.005960	0.003093	-0.022057	-0.009482	-0.026895	-0.005235	-0.016065
POLR1D_+_28196016.23-P1_cr712	-0.741327	-0.551865	-0.646596	-0.652077	-0.452820	-0.552448	-0.560817	-0.419791	-0.490304
POLR1D_+_28196016.23-P1_cr713	-0.764080	-0.846666	-0.805373	-0.691527	-0.625650	-0.658589	-0.618444	-0.645245	-0.631845
POLR1D_+_28196016.23-P1_cr714	-0.058235	0.008111	-0.025062	-0.026855	0.009806	-0.008525	-0.037378	0.003027	-0.017175
POLR1D_+_28196016.23-P1_cr715	-0.742862	-0.708658	-0.725760	-0.598197	-0.644269	-0.621233	-0.550127	-0.604817	-0.577472
POLR1D_+_28196016.23-P1_cr716	-0.045697	-0.010529	-0.028113	-0.011180	-0.022130	-0.016655	-0.027189	-0.003936	-0.015562
POLR1D_+_28196016.23-P1_cr717	-0.651859	-0.637086	-0.644472	-0.721146	-0.664641	-0.692893	-0.859057	-0.554080	-0.706569
POLR1D_+_28196016.23-P1_cr718	-0.725111	-0.626913	-0.676012	-0.793671	-0.629374	-0.711523	-0.523757	-0.572393	-0.548075
POLR1D_+_28196016.23-P1_cr719	-0.794205	-0.538586	-0.666395	-0.682790	-0.577799	-0.630294	-0.551116	-0.438781	-0.494948
POLR1D_+_28196016.23-P1_cr720	-0.276913	-0.231384	-0.254148	-0.248465	-0.218720	-0.233592	-0.223330	-0.202158	-0.212744
POLR1D_+_28196016.23-P1_cr721	-0.565579	-0.522615	-0.544097	-0.541954	-0.495857	-0.518905	-0.456596	-0.427302	-0.441949
POLR1D_+_28196016.23-P1_cr722	-0.615742	-0.645980	-0.630861	-0.695117	-0.733132	-0.714124	-0.474748	-0.458629	-0.466688
POLR1D_+_28196016.23-P1_cr723	-0.796358	-0.760684	-0.778521	-0.747966	-0.763820	-0.755893	-0.603087	-0.592140	-0.597613
POLR1D_+_28196016.23-P1_cr724	-0.484895	-0.488953	-0.486924	-0.448947	-0.437753	-0.443350	-0.384527	-0.493205	-0.438866
POLR1D_+_28196016.23-P1_cr725	-0.798063	-0.672375	-0.735219	-0.659982	-0.654007	-0.656994	-0.564614	-0.449419	-0.507017
POLR1D_+_28196016.23-P1_cr726	-0.610243	-0.599258	-0.604750	-0.666984	-0.634882	-0.650933	-0.669270	-0.399584	-0.534427
POLR1D_+_28196016.23-P1_cr727	-0.850488	-0.742319	-0.796404	-0.689066	-0.686977	-0.688021	-0.589390	-0.545217	-0.567303
POLR1D_+_28196016.23-P1_cr728	-0.509399	-0.464173	-0.486786	-0.426353	-0.427014	-0.426684	-0.420228	-0.383427	-0.401827
POLR1D_+_28196016.23-P1_cr729	-0.571065	-0.724050	-0.647557	-0.611050	-0.775040	-0.693045	-0.507054	-0.848986	-0.678020
POLR1D_+_28196016.23-P1_cr730	-0.792981	-0.665488	-0.729234	-0.672030	-0.710207	-0.691119	-0.650032	-0.691350	-0.670691
POLR1D_+_28196016.23-P1_cr731	-0.107940	0.057236	-0.025352	0.007535	0.022520	0.015028	-0.009566	0.021025	0.005729
POLR1D_+_28196016.23-P1_cr732	-0.117516	-0.131153	-0.124334	-0.091020	-0.111795	-0.101407	-0.090006	-0.080931	-0.085469
POLR1D_+_28196016.23-P1_cr733	-0.876005	-0.539248	-0.707626	-0.552559	-0.443474	-0.498016	-0.412450	-0.407132	-0.409791
POLR1D_+_28196016.23-P1_cr734	-0.633312	-0.573968	-0.603640	-0.550137	-0.512532	-0.531335	-0.475177	-0.450983	-0.463080
POLR1D_+_28196016.23-P1_cr735	0.043686	-0.028268	0.007709	0.027139	-0.028064	-0.000463	0.019609	-0.011891	0.003859
POLR1D_+_28196016.23-P1_cr736	-0.838332	-0.608674	-0.723503	-0.588306	-0.493525	-0.540915	-0.564978	-0.403935	-0.484456
POLR1D_+_28196016.23-P1_cr737	0.010877	-0.076527	-0.032825	-0.003535	-0.022379	-0.012957	-0.001724	-0.023933	-0.012829
POLR1D_+_28196016.23-P1_cr738	-0.013092	-0.025624	-0.019358	0.015533	-0.009941	0.002796	0.014673	-0.003041	0.005816
POLR1D_+_28196016.23-P1_cr739	-0.107313	-0.082961	-0.095137	-0.115825	-0.075323	-0.095574	-0.092694	-0.099288	-0.095991
POLR1D_+_28196016.23-P1_cr740	-0.731155	-0.706966	-0.719060	-0.469671	-0.631359	-0.550515	-0.490824	-0.514476	-0.502650
POLR1D_+_28196016.23-P1_cr741	-0.046019	-0.058401	-0.052210	-0.030418	-0.034382	-0.032400	-0.032740	-0.021890	-0.027315
POLR1D_+_28196016.23-P1_cr742	-0.696235	-0.515599	-0.605917	-0.665042	-0.567583	-0.616313	-0.470544	-0.436289	-0.453417
POLR1D_+_28196016.23-P1_cr743	0.003365	-0.013097	-0.004866	0.005663	-0.010346	-0.002341	-0.015252	-0.008912	-0.012082
POLR1D_+_28196016.23-P1_cr744	-0.007997	0.030029	0.011016	-0.016150	0.014931	-0.000610	0.003382	0.008569	0.005976
POLR1D_+_28196016.23-P1_cr745	0.043085	-0.047494	-0.002205	0.004976	-0.027929	-0.011476	0.022258	-0.022718	-0.000230
POLR1D_+_28196016.23-P1_cr746	-0.717847	-0.693079	-0.705463	-0.624106	-0.585448	-0.604777	-0.565506	-0.458233	-0.511870
POLR1D_+_28196016.23-P1_cr747	-0.687708	-0.588383	-0.638046	-0.575081	-0.676293	-0.625687	-0.583635	-0.554974	-0.569305
POLR1D_+_28196016.23-P1_cr748	-0.788340	-0.612222	-0.700281		-0.612454	-0.612454	-0.676917	-0.827238	-0.752078
POLR1D_+_28196016.23-P1_cr749	-0.729978	-0.586195	-0.658086	-0.655222	-0.636550	-0.645886	-0.596292	-0.566843	-0.581568
POLR1D_+_28196016.23-P1_cr750	0.044487	0.017454	0.030970	0.002772	-0.002006	0.000383	0.026902	0.032104	0.029503
POLR1D_+_28196016.23-P1_cr751	0.004481	-0.001705	0.001388	-0.002383	-0.010813	-0.006598	-0.006919	0.006940	0.000010
POLR1D_+_28196016.23-P1_cr752	-0.741897	-0.718873	-0.730385	-0.750971	-0.832287	-0.791629	-0.587201	-0.573832	-0.580516
POLR1D_+_28196016.23-P1_cr753	0.027912	-0.002761	0.012576	-0.022115	0.021960	-0.000077	0.003217	-0.012012	-0.004397
POLR1D_+_28196016.23-P1_cr754	-0.839229	-0.538659	-0.688944	-0.656572	-0.555493	-0.606032	-0.598853	-0.460072	-0.529462
POLR1D_+_28196016.23-P1_cr755	-0.241282	-0.160692	-0.200987	-0.209842	-0.146497	-0.178170	-0.170481	-0.140537	-0.155509
POLR1D_+_28196016.23-P1_cr756	-0.737217	-0.708299	-0.722758	-0.713793	-0.577792	-0.645793	-0.543132	-0.538719	-0.540926
POLR1D_+_28196016.23-P1_cr757	-0.047897	-0.010755	-0.029326	-0.070783	-0.019071	-0.044927	-0.028080	-0.011219	-0.019649
POLR1D_+_28196016.23-P1_cr758	-0.327128	-0.291850	-0.309489	-0.272291	-0.246965	-0.259628	-0.228336	-0.232558	-0.230447
POLR1D_+_28196016.23-P1_cr759	-0.751469	-0.619506	-0.685487	-0.723494	-0.580245	-0.651869	-0.598247	-0.632083	-0.615165
POLR1D_+_28196016.23-P1_cr760	-0.288571	-0.240624	-0.264598	-0.258677	-0.235956	-0.247317	-0.214797	-0.155297	-0.185047
POLR1D_+_28196016.23-P1_cr761	-0.178430	-0.114469	-0.146450	-0.191801	-0.218880	-0.205340	-0.182510	-0.210659	-0.196585
POLR1D_+_28196016.23-P1_cr762	-0.055728	0.017751	-0.018989	-0.038682	0.002853	-0.017914	-0.035333	0.007125	-0.014104
POLR1D_+_28196016.23-P1_cr763	-0.617292	-0.709230	-0.663261	-0.586814	-0.784372	-0.685593	-0.555104	-0.736092	-0.645598
POLR1D_+_28196016.23-P1_cr764	-0.052186	-0.027642	-0.039914	-0.041898	-0.020568	-0.031233	-0.052933	-0.020994	-0.036963
POLR1D_+_28196016.23-P1_cr765	-0.376271	-0.357708	-0.366989	-0.330836	-0.331113	-0.330975	-0.348477	-0.301137	-0.324807
POLR1D_+_28196016.23-P1_cr766	-0.795524	-0.473418	-0.634471	-0.652271	-0.763896	-0.708083	-0.567047	-0.538509	-0.552778
POLR1D_+_28196016.23-P1_cr767	0.019025	0.010018	0.014521	-0.012416	-0.038870	-0.025643	-0.033443	-0.004879	-0.019161
POLR1D_+_28196016.23-P1_cr768	-0.712634	-0.544574	-0.628604	-0.644711	-0.601184	-0.622947	-0.708437	-0.506371	-0.607404
POLR1D_+_28196016.23-P1_cr769	-0.678993	-0.625974	-0.652483	-0.589014	-0.590852	-0.589933	-0.473690	-0.510416	-0.492053
POLR1D_+_28196016.23-P1_cr770	-0.404191	-0.518992	-0.461592	-0.462759	-0.450710	-0.456735	-0.310187	-0.442548	-0.376367
POLR1D_+_28196016.23-P1_cr771	-0.669748	-0.719570	-0.694659	-0.570896	-0.661298	-0.616097	-0.586813	-0.539922	-0.563367
POLR1D_+_28196016.23-P1_cr772	-0.811511	-0.715897	-0.763704	-0.697712	-0.675005	-0.686359	-0.647707	-0.655434	-0.651570
POLR1D_+_28196016.23-P1_cr773	-0.009770	0.083061	0.036645	0.016329	0.034424	0.025376	-0.033836	0.051386	0.008775
POLR1D_+_28196016.23-P1_cr774	-0.730210	-0.645638	-0.687924	-0.732422	-0.575350	-0.653886	-0.577130	-0.470316	-0.523723
POLR1D_+_28196016.23-P1_cr775	-0.522658	-0.461507	-0.492083	-0.539899	-0.491870	-0.515885	-0.434762	-0.443279	-0.439020
POLR1D_+_28196016.23-P1_cr776	-0.835213	-0.692365	-0.763789	-1.013492	-0.622918	-0.818205	-0.692426	-0.584601	-0.638514
POLR1D_+_28196016.23-P1_cr777	-0.845376	-0.647508	-0.746442	-0.721604	-0.579199	-0.650401	-0.600765	-0.473730	-0.537247
POLR1D_+_28196016.23-P1_cr778	-0.070511	0.077009	0.003249	-0.034522	0.041780	0.003629	-0.044707	0.013000	-0.015854
POLR1D_+_28196016.23-P1_cr779	-0.525532	-0.644613	-0.585073	-0.639094	-0.647184	-0.643139	-0.500362	-0.601349	-0.550856
POLR1D_+_28196016.23-P1_cr780	-0.743157	-0.644734	-0.693945	-0.709811	-0.676683	-0.693247	-0.697096	-0.497933	-0.597514
POLR1D_+_28196016.23-P1_cr781	-0.413862	-0.410668	-0.412265	-0.329475	-0.359170	-0.344322	-0.259934	-0.295706	-0.277820
POLR1D_+_28196016.23-P1_cr782	-0.549419	-0.793061	-0.671240	-0.512556	-0.692666	-0.602611	-0.435986	-0.567838	-0.501912
POLR1D_+_28196016.23-P1_cr783	-0.696637	-0.654101	-0.675369	-0.576822	-0.875499	-0.726160	-0.494038	-0.526393	-0.510215
POLR1D_+_28196016.23-P1_cr784	0.037515	-0.005646	0.015935	0.026225	-0.002641	0.011792	0.018954	-0.010574	0.004190
POLR1D_+_28196016.23-P1_cr785	-0.729176	-0.550998	-0.640087	-0.611507	-0.563730	-0.587619	-0.614178	-0.474273	-0.544226
POLR1D_+_28196016.23-P1_cr786	-0.013936	-0.002379	-0.008157	-0.035465	0.018559	-0.008453	-0.004667	0.000396	-0.002135
POLR1D_+_28196016.23-P1_cr787	0.024483	-0.011739	0.006372	0.020206	0.006552	0.013379	0.013710	-0.007531	0.003090
POLR1D_+_28196016.23-P1_cr788	-0.545636	-0.601341	-0.573488	-0.467172	-0.365610	-0.416391	-0.390917	-0.405569	-0.398243
POLR1D_+_28196016.23-P1_cr789	-0.671077	-0.655126	-0.663101	-0.738945	-0.610794	-0.674870	-0.661069	-0.703307	-0.682188
POLR1D_+_28196016.23-P1_cr790	-0.002545	0.024393	0.010924	-0.001405	0.004301	0.001448	0.020270	0.013470	0.016870
POLR1D_+_28196016.23-P1_cr791	-0.060191	-0.067020	-0.063606	-0.027847	-0.041975	-0.034911	-0.066925	-0.062818	-0.064871
POLR1D_+_28196016.23-P1_cr792	-0.049032	-0.005570	-0.027301	-0.012100	0.000665	-0.005717	-0.007206	0.005248	-0.000979
POLR1D_+_28196016.23-P1_cr793	-0.469033	-0.652688	-0.560861	-0.546982	-0.490462	-0.518722	-0.389119	-0.479751	-0.434435
POLR1D_+_28196016.23-P1_cr794	-0.401074	-0.409736	-0.405405	-0.320921	-0.371171	-0.346046	-0.322809	-0.324984	-0.323897
POLR1D_+_28196016.23-P1_cr795	-0.025456	0.042667	0.008606	-0.007356	0.043723	0.018184	-0.008378	0.011513	0.001568
POLR1D_+_28196016.23-P1_cr796	-0.039236	0.018323	-0.010456	-0.051675	0.028527	-0.011574	-0.036357	-0.014948	-0.025652
POLR1D_+_28196016.23-P1_cr797	-0.730579	-0.690801	-0.710690	-0.740723	-0.613506	-0.677115	-0.621091	-0.536322	-0.578707
POLR1D_+_28196016.23-P1_cr798	-0.054052	-0.043005	-0.048528	-0.088473	-0.062626	-0.075550	-0.052872	-0.073504	-0.063188
POLR1D_+_28196016.23-P1_cr799	-0.509679	-0.410077	-0.459878	-0.450412	-0.340002	-0.395207	-0.376326	-0.318369	-0.347348
POLR1D_+_28196016.23-P1_cr800	-0.748267	-0.627084	-0.687675	-0.678007	-0.660696	-0.669352	-0.618655	-0.536667	-0.577661
POLR1D_+_28196016.23-P1_cr801	-0.752959	-0.853657	-0.803308	-0.816573	-0.713228	-0.764900	-0.856516	-0.581349	-0.718932
POLR1D_+_28196016.23-P1_cr802	-0.011220	-0.012388	-0.011804	-0.004929	-0.019605	-0.012267	-0.007137	-0.022907	-0.015022
POLR1D_+_28196016.23-P1_cr803	-0.557807	-0.562423	-0.560115	-0.564524	-0.519323	-0.541924	-0.398862	-0.495304	-0.447083
POLR1D_+_28196016.23-P1_cr804	-0.232157	-0.206363	-0.219260	-0.176540	-0.163479	-0.170010	-0.151965	-0.142646	-0.147305
POLR1D_+_28196016.23-P1_cr805	-0.746205	-0.626455	-0.686330	-0.667118	-0.685174	-0.676146	-0.607831	-0.585558	-0.596695
POLR1D_+_28196016.23-P1_cr806	-0.654498	-0.595357	-0.624927	-0.619259	-0.663871	-0.641565	-0.586285	-0.623759	-0.605022
POLR1D_+_28196016.23-P1_cr807	0.013435	0.005675	0.009555	-0.015441	-0.028045	-0.021743	-0.008024	-0.015444	-0.011734
POLR1D_+_28196016.23-P1_cr808	-0.211038	-0.106765	-0.158901	-0.141145	-0.102342	-0.121744	-0.107180	-0.099054	-0.103117
POLR1D_+_28196016.23-P1_cr809	-0.687742	-0.657382	-0.672562	-0.658311	-0.540343	-0.599327	-0.501171	-0.506906	-0.504039
POLR1D_+_28196016.23-P1_cr810	0.052007	-0.015291	0.018358	0.004001	-0.014583	-0.005291	0.039989	0.022477	0.031233
POLR1D_+_28196016.23-P1_cr811	-0.712696	-0.587479	-0.650088	-0.633594	-0.685345	-0.659470	-0.407146	-0.685267	-0.546206
POLR1D_+_28196016.23-P1_cr812	-0.016522	-0.038123	-0.027322	-0.039543	-0.004814	-0.022179	-0.034955	-0.025868	-0.030412
POLR1D_+_28196016.23-P1_cr813	-0.530288	-0.435110	-0.482699	-0.489704	-0.380166	-0.434935	-0.433245	-0.342067	-0.387656
POLR1D_+_28196016.23-P1_cr814	-0.815059	-0.601133	-0.708096	-0.762160	-0.619508	-0.690834	-0.846907	-0.571136	-0.709021
POLR1D_+_28196016.23-P1_cr815	-0.680969	-0.481810	-0.581389	-0.552813	-0.577001	-0.564907	-0.466579	-0.457085	-0.461832
POLR1D_+_28196016.23-P1_cr816	-0.707080	-0.785200	-0.746140	-0.599022	-0.686511	-0.642767	-0.506054	-0.528191	-0.517122
POLR1D_+_28196016.23-P1_cr817	-0.034909	-0.009205	-0.022057	-0.022706	0.000998	-0.010854	-0.003084	-0.006267	-0.004676
POLR1D_+_28196016.23-P1_cr818	-0.916794	-0.651637	-0.784216	-0.798887	-0.447125	-0.623006		-0.421423	-0.421423
POLR1D_+_28196016.23-P1_cr819	-0.349374	-0.314936	-0.332155	-0.340959	-0.291024	-0.315991	-0.256540	-0.240358	-0.248449
POLR1D_+_28196016.23-P1_cr820	-0.738415	-0.735864	-0.737140	-0.775938	-0.750468	-0.763203	-0.600014	-0.693200	-0.646607
POLR1D_+_28196016.23-P1_cr821	-0.656750	-0.758542	-0.707646	-0.637544	-0.777564	-0.707554	-0.546086	-0.682981	-0.614533
POLR1D_+_28196016.23-P1_cr822	-0.797839	-0.579436	-0.688637	-0.610440	-0.716350	-0.663395	-0.604681	-0.526216	-0.565449
POLR1D_+_28196016.23-P1_cr823	-0.676062	-0.728432	-0.702247	-0.803724	-0.796983	-0.800354	-0.696409	-0.543134	-0.619772
POLR1D_+_28196016.23-P1_cr824	-0.434154	-0.396689	-0.415421	-0.433115	-0.395612	-0.414363	-0.352844	-0.361409	-0.357127
POLR1D_+_28196016.23-P1_cr825	-0.813716	-0.789055	-0.801385	-0.697407	-0.641522	-0.669464	-0.724461	-0.619442	-0.671951
POLR1D_+_28196016.23-P1_cr826	-0.322881	-0.315958	-0.319419	-0.337601	-0.354454	-0.346027	-0.250809	-0.276234	-0.263521
POLR1D_+_28196016.23-P1_cr827	-0.568768	-0.465823	-0.517296	-0.542449	-0.453430	-0.497939	-0.455235	-0.480139	-0.467687
POLR1D_+_28196016.23-P1_cr828	-0.712418	-0.675201	-0.693810	-0.628032	-0.624981	-0.626506	-0.550736	-0.490512	-0.520624
POLR1D_+_28196016.23-P1_cr829	-0.660276	-0.715995	-0.688136	-0.672065	-0.633433	-0.652749	-0.502331	-0.540349	-0.521340
POLR1D_+_28196016.23-P1_cr830	-0.018724	-0.038783	-0.028753	-0.013663	-0.027879	-0.020771	-0.009996	-0.014456	-0.012226
POLR1D_+_28196016.23-P1_cr831	-0.787054	-0.703078	-0.745066	-0.666752	-0.723971	-0.695361	-0.648673	-0.501521	-0.575097
POLR1D_+_28196016.23-P1_cr832	-0.863209	-0.795861	-0.829535	-0.832195	-0.743465	-0.787830	-0.784817	-0.619884	-0.702351
POLR1D_+_28196016.23-P1_cr833	-0.001025	-0.011395	-0.006210	0.010628	-0.001719	0.004455	-0.004550	-0.001126	-0.002838
POLR1D_+_28196016.23-P1_cr834	-0.003372	-0.027203	-0.015287	0.007488	-0.016760	-0.004636	-0.006230	-0.008333	-0.007281
POLR1D_+_28196016.23-P1_cr835	-0.699260	-0.725778	-0.712519	-0.662869	-0.708803	-0.685836	-0.595424	-0.736366	-0.665895
POLR1D_+_28196016.23-P1_cr836	-0.748533	-0.705600	-0.727067	-0.673719	-0.735843	-0.704781	-0.564650	-0.508668	-0.536659
POLR1D_+_28196016.23-P1_cr837	-0.603127	-0.489398	-0.546263	-0.542211	-0.369475	-0.455843	-0.420136	-0.356895	-0.388515
POLR1D_+_28196016.23-P1_cr838	-0.808681	-0.549069	-0.678875	-0.742279	-0.526461	-0.634370	-0.616014	-0.521957	-0.568985
POLR1D_+_28196016.23-P1_cr839	-0.830514	-0.648597	-0.739555	-0.635176	-0.597182	-0.616179	-0.554378	-0.515472	-0.534925
POLR1D_+_28196016.23-P1_cr840	-0.658664	-0.507318	-0.582991	-0.538150	-0.511822	-0.524986	-0.576909	-0.339605	-0.458257
POLR1D_+_28196016.23-P1_cr841	0.041422	-0.126045	-0.042312	-0.009203	-0.075638	-0.042421	0.003633	-0.033075	-0.014721
POLR1D_+_28196016.23-P1_cr842	-0.438194	-0.450129	-0.444161	-0.404564	-0.344101	-0.374333	-0.341300	-0.264818	-0.303059
POLR1D_+_28196016.23-P1_cr843	-0.680757	-0.587937	-0.634347	-0.685227	-0.566809	-0.626018	-0.542442	-0.617143	-0.579792
POLR1D_+_28196016.23-P1_cr844	-0.543052	-0.409714	-0.476383	-0.478244	-0.505709	-0.491977	-0.560578	-0.606584	-0.583581
POLR1D_+_28196016.23-P1_cr845	-0.085171	0.018139	-0.033516	-0.050304	0.033048	-0.008628	-0.002665	0.051525	0.024430
POLR1D_+_28196016.23-P1_cr846	-0.526492	-0.526758	-0.526625	-0.473260	-0.463684	-0.468472	-0.413828	-0.360447	-0.387138
POLR1D_+_28196016.23-P1_cr847	-0.069284	-0.012519	-0.040902	-0.038660	-0.005527	-0.022094	-0.027064	0.011893	-0.007586
POLR1D_+_28196016.23-P1_cr848	-0.576349	-0.597473	-0.586911	-0.514616	-0.426874	-0.470745	-0.432690	-0.355588	-0.394139
POLR1D_+_28196016.23-P1_cr849	-0.046486	-0.040907	-0.043697	-0.034233	-0.033814	-0.034023	-0.049041	-0.020233	-0.034637
POLR1D_+_28196016.23-P1_cr850	-0.338824	-0.322533	-0.330679	-0.299327	-0.236069	-0.267698	-0.228640	-0.185565	-0.207102
POLR1D_+_28196016.23-P1_cr851	-0.694165	-0.653201	-0.673683	-0.639440	-0.689310	-0.664375	-0.489934	-0.544013	-0.516974
POLR1D_+_28196016.23-P1_cr852	-0.555127	-0.678629	-0.616878	-0.593953	-0.642366	-0.618160	-0.513054	-0.556715	-0.534884
POLR1D_+_28196016.23-P1_cr853	-0.079035	-0.084645	-0.081840	-0.103975	-0.102574	-0.103274	-0.070036	-0.094659	-0.082348
POLR1D_+_28196016.23-P1_cr854	-0.232099	-0.154608	-0.193353	-0.151449	-0.204855	-0.178152	-0.161497	-0.157408	-0.159453
