## Supplemental Tables for "Titrating gene expression with series of systematically compromised CRISPR guide RNAs": Table_S7_constant_region_screen_phenotypes.txt (part 3 of 3)

	Day4	Day4	Day4	Day6	Day6	Day6	Day8	Day8	Day8
POLR1D_+_28196016.23-P1_cr855	-0.777975	-0.603889	-0.690932	-0.641804	-0.629726	-0.635765	-0.668951	-0.563812	-0.616382
POLR1D_+_28196016.23-P1_cr856	-0.373000	-0.322085	-0.347542	-0.310984	-0.230088	-0.270536	-0.331855	-0.303316	-0.317586
POLR1D_+_28196016.23-P1_cr857	0.014529	0.043524	0.029027	-0.000117	0.009867	0.004875	0.017414	0.015382	0.016398
POLR1D_+_28196016.23-P1_cr858	-0.672576	-0.598610	-0.635593	-0.719819	-0.520975	-0.620397	-0.501353	-0.443188	-0.472271
POLR1D_+_28196016.23-P1_cr859	-0.639071	-0.599596	-0.619333	-0.728207	-0.612229	-0.670218	-0.500520	-0.510809	-0.505665
POLR1D_+_28196016.23-P1_cr860	0.036188	-0.019156	0.008516	0.054743	0.016150	0.035446	0.032087	0.000403	0.016245
POLR1D_+_28196016.23-P1_cr861	-0.534580	-0.527955	-0.531268	-0.448705	-0.485446	-0.467075	-0.339224	-0.407894	-0.373559
POLR1D_+_28196016.23-P1_cr862	-0.050913	0.054505	0.001796	-0.074701	0.040475	-0.017113	0.007590	0.040639	0.024115
POLR1D_+_28196016.23-P1_cr863	-0.650327	-0.664848	-0.657588	-0.647707	-0.690779	-0.669243	-0.512078	-0.538384	-0.525231
POLR1D_+_28196016.23-P1_cr864	-0.015511	-0.057440	-0.036476	-0.062842	0.009225	-0.026808	-0.028527	-0.026295	-0.027411
POLR1D_+_28196016.23-P1_cr865	-0.642374	-0.668405	-0.655389	-0.608472	-0.705232	-0.656852	-0.516576	-0.514294	-0.515435
POLR1D_+_28196016.23-P1_cr866	-0.250671	-0.228770	-0.239720	-0.201985	-0.189818	-0.195902	-0.157955	-0.164548	-0.161252
POLR1D_+_28196016.23-P1_cr867	-0.726018	-0.584170	-0.655094	-0.628011	-0.619707	-0.623859	-0.476442	-0.510376	-0.493409
POLR1D_+_28196016.23-P1_cr868	-0.565655	-0.579119	-0.572387	-0.636599	-0.625541	-0.631070	-0.439178	-0.406687	-0.422933
POLR1D_+_28196016.23-P1_cr869	-0.731310	-0.687123	-0.709217	-0.656992	-0.654281	-0.655637	-0.682096	-0.587187	-0.634641
POLR1D_+_28196016.23-P1_cr870	-0.716895	-0.758530	-0.737713	-0.671376	-0.717879	-0.694627	-0.570145	-0.716812	-0.643479
POLR1D_+_28196016.23-P1_cr871	-0.874626	-0.716355	-0.795491	-0.731256	-0.769348	-0.750302	-0.631901	-0.532890	-0.582396
POLR1D_+_28196016.23-P1_cr872	0.000528	-0.029575	-0.014523	-0.048617	-0.030394	-0.039505	-0.027862	-0.039024	-0.033443
POLR1D_+_28196016.23-P1_cr873	-0.320634	-0.268968	-0.294801	-0.319811	-0.282784	-0.301298	-0.289954	-0.218469	-0.254211
POLR1D_+_28196016.23-P1_cr874	-0.019614	0.039196	0.009791	0.020943	0.010676	0.015809	-0.016971	0.028987	0.006008
POLR1D_+_28196016.23-P1_cr875	-0.679057	-0.558061	-0.618559	-0.583756	-0.579141	-0.581448	-0.466808	-0.401593	-0.434200
POLR1D_+_28196016.23-P1_cr876	-0.761526	-0.603788	-0.682657	-0.652397	-0.556359	-0.604378	-0.555495	-0.590503	-0.572999
POLR1D_+_28196016.23-P1_cr877	-0.564723	-0.556671	-0.560697	-0.511528	-0.510013	-0.510771	-0.400913	-0.439141	-0.420027
POLR1D_+_28196016.23-P1_cr878	-0.702707	-0.738314	-0.720511	-0.728663	-0.723069	-0.725866	-0.671361	-0.635631	-0.653496
POLR1D_+_28196016.23-P1_cr879	-0.715469	-0.591714	-0.653592	-0.558244	-0.646330	-0.602287	-0.460021	-0.569107	-0.514564
POLR1D_+_28196016.23-P1_cr880	0.061405	0.025049	0.043227	0.033646	0.017892	0.025769	0.054908	0.030174	0.042541
POLR1D_+_28196016.23-P1_cr881	-0.015619	-0.004486	-0.010052	-0.016419	-0.033294	-0.024857	-0.002650	-0.017071	-0.009860
POLR1D_+_28196016.23-P1_cr882	-0.929123	-0.714652	-0.821888	-0.651739	-0.657615	-0.654677	-0.526929	-0.647758	-0.587344
POLR1D_+_28196016.23-P1_cr883	-0.027059	0.039399	0.006170	-0.038575	0.017865	-0.010355	-0.018975	0.001426	-0.008774
POLR1D_+_28196016.23-P1_cr884	-0.818991	-0.719646	-0.769319	-0.704153	-0.575268	-0.639711	-0.593866	-0.551234	-0.572550
POLR1D_+_28196016.23-P1_cr885	-0.649591	-0.593416	-0.621503	-0.560466	-0.525307	-0.542886	-0.462080	-0.456113	-0.459096
POLR1D_+_28196016.23-P1_cr886	-0.714310	-0.663252	-0.688781	-0.643616	-0.621807	-0.632712	-0.535086	-0.592474	-0.563780
POLR1D_+_28196016.23-P1_cr887	-0.781349	-0.691575	-0.736462	-0.685355	-0.706137	-0.695746	-0.602533	-0.554411	-0.578472
POLR1D_+_28196016.23-P1_cr888	-0.746083	-0.751034	-0.748558	-0.768226	-0.780360	-0.774293	-0.560932	-0.604702	-0.582817
POLR1D_+_28196016.23-P1_cr889	-0.496336	-0.345285	-0.420811	-0.447549	-0.348867	-0.398208	-0.349159	-0.393744	-0.371451
POLR1D_+_28196016.23-P1_cr890	-0.606636	-0.601752	-0.604194	-0.491184	-0.633903	-0.562543	-0.475887	-0.429190	-0.452539
POLR1D_+_28196016.23-P1_cr891	-0.673045	-0.512800	-0.592923	-0.543835	-0.646573	-0.595204	-0.477669	-0.467951	-0.472810
POLR1D_+_28196016.23-P1_cr892	-0.798645	-0.717825	-0.758235	-0.712973	-0.696367	-0.704670	-0.543279	-0.583595	-0.563437
POLR1D_+_28196016.23-P1_cr893	-0.736321	-0.573215	-0.654768	-0.570488	-0.629163	-0.599826	-0.645968	-0.617488	-0.631728
POLR1D_+_28196016.23-P1_cr894	-0.010793	0.043749	0.016478	0.014332	0.011406	0.012869	0.013697	0.002753	0.008225
POLR1D_+_28196016.23-P1_cr895	-0.556523	-0.599608	-0.578065	-0.393194	-0.478375	-0.435784	-0.399812	-0.427434	-0.413623
POLR1D_+_28196016.23-P1_cr896	-0.776087	-0.594343	-0.685215	-0.756518	-0.692842	-0.724680	-0.562984	-0.710783	-0.636883
POLR1D_+_28196016.23-P1_cr897	-0.446625	-0.399183	-0.422904	-0.371593	-0.342865	-0.357229	-0.309387	-0.269669	-0.289528
POLR1D_+_28196016.23-P1_cr898	-0.777671	-0.705823	-0.741747	-0.738301	-0.624197	-0.681249	-0.635198	-0.558560	-0.596879
POLR1D_+_28196016.23-P1_cr899	-0.775285	-0.828129	-0.801707	-0.496979	-0.764112	-0.630545	-0.609702	-0.494308	-0.552005
POLR1D_+_28196016.23-P1_cr900	-0.313667	-0.135710	-0.224689	-0.247875	-0.183394	-0.215635	-0.239159	-0.157057	-0.198108
POLR1D_+_28196016.23-P1_cr901	-0.808342	-0.627633	-0.717988	-0.738708	-0.621124	-0.679916	-0.583606	-0.689204	-0.636405
POLR1D_+_28196016.23-P1_cr902	-0.826441	-0.611748	-0.719095	-0.722835	-0.539866	-0.631351	-0.536643	-0.523386	-0.530015
POLR1D_+_28196016.23-P1_cr903	0.013741	-0.024892	-0.005575	0.011366	-0.000201	0.005582	0.007991	-0.012598	-0.002303
POLR1D_+_28196016.23-P1_cr904	-0.509814	-0.406915	-0.458365	-0.341581	-0.395622	-0.368601	-0.324220	-0.325226	-0.324723
POLR1D_+_28196016.23-P1_cr905	-0.970269	-0.603875	-0.787072	-0.594087	-0.498473	-0.546280	-0.558384	-0.354456	-0.456420
POLR1D_+_28196016.23-P1_cr906	-0.709859	-0.771284	-0.740572	-0.673403	-0.550987	-0.612195	-0.521524	-0.587013	-0.554268
POLR1D_+_28196016.23-P1_cr907	-0.345026	-0.231695	-0.288361	-0.280538	-0.263807	-0.272172	-0.253415	-0.295813	-0.274614
POLR1D_+_28196016.23-P1_cr908	-0.834452	-0.706371	-0.770411	-0.861271	-0.565414	-0.713342	-0.680601	-0.670583	-0.675592
POLR1D_+_28196016.23-P1_cr909	-0.814480	-0.605650	-0.710065		-1.007447	-1.007447	-0.751068	-0.698352	-0.724710
POLR1D_+_28196016.23-P1_cr910	-0.755404	-0.658045	-0.706725	-0.556299	-0.793530	-0.674914	-0.586845	-0.651192	-0.619019
POLR1D_+_28196016.23-P1_cr911	-0.722032	-0.630680	-0.676356	-0.576441	-0.626482	-0.601461	-0.579485	-0.635128	-0.607306
POLR1D_+_28196016.23-P1_cr912	-0.007477	-0.033643	-0.020560	-0.007158	-0.035295	-0.021227	-0.008101	-0.022182	-0.015142
POLR1D_+_28196016.23-P1_cr913	-0.438273	-0.534788	-0.486530	-0.328087	-0.451629	-0.389858	-0.325878	-0.320652	-0.323265
POLR1D_+_28196016.23-P1_cr914	-0.680757	-0.582626	-0.631691	-0.593901	-0.604259	-0.599080	-0.580166	-0.464608	-0.522387
POLR1D_+_28196016.23-P1_cr915	-0.659202	-0.581736	-0.620469	-0.552296	-0.418266	-0.485281	-0.357864	-0.329183	-0.343524
POLR1D_+_28196016.23-P1_cr916	-0.689400	-0.665055	-0.677227	-0.734997	-0.645980	-0.690489		-0.469996	-0.469996
POLR1D_+_28196016.23-P1_cr917	-0.437642	-0.424428	-0.431035	-0.286011	-0.500322	-0.393166	-0.300404	-0.278797	-0.289601
POLR1D_+_28196016.23-P1_cr918	-0.712412	-0.621992	-0.667202	-0.511641	-0.681612	-0.596627	-0.572303	-0.578204	-0.575254
POLR1D_+_28196016.23-P1_cr919	-0.745687	-0.722269	-0.733978	-0.644639	-0.597850	-0.621244	-0.704814	-0.570810	-0.637812
POLR1D_+_28196016.23-P1_cr920	-0.496971	-0.478230	-0.487600	-0.555850	-0.426839	-0.491345	-0.380273	-0.304857	-0.342565
POLR1D_+_28196016.23-P1_cr921	-0.002961	-0.026442	-0.014701	0.011251	0.002732	0.006991	0.003435	0.000834	0.002135
POLR1D_+_28196016.23-P1_cr922	0.013683	-0.023536	-0.004927	-0.028118	-0.044010	-0.036064	0.000659	-0.037710	-0.018525
POLR1D_+_28196016.23-P1_cr923	-0.802186	-0.733388	-0.767787	-0.715074	-0.719073	-0.717074	-0.621263	-0.472718	-0.546990
POLR1D_+_28196016.23-P1_cr924	-0.426123	-0.427928	-0.427025	-0.452382	-0.411329	-0.431855	-0.313275	-0.367536	-0.340405
POLR1D_+_28196016.23-P1_cr925	-0.771024	-0.790253	-0.780638	-0.790234	-0.627064	-0.708649	-0.636472	-0.527173	-0.581822
POLR1D_+_28196016.23-P1_cr926	-0.822051	-0.573656	-0.697854	-0.767635	-0.870331	-0.818983	-0.613959	-0.664928	-0.639444
POLR1D_+_28196016.23-P1_cr927	-0.560002	-0.656212	-0.608107	-0.534925	-0.563921	-0.549423	-0.436368	-0.431104	-0.433736
POLR1D_+_28196016.23-P1_cr928	-0.014735	0.036173	0.010719	-0.050646	0.004551	-0.023047	-0.021360	-0.003297	-0.012328
POLR1D_+_28196016.23-P1_cr929	-0.747676	-0.586694	-0.667185	-0.754007	-0.555374	-0.654691	-0.534229	-0.476861	-0.505545
POLR1D_+_28196016.23-P1_cr930	0.020562	-0.067382	-0.023410	0.015271	-0.018325	-0.001527	-0.008042	-0.004690	-0.006366
POLR1D_+_28196016.23-P1_cr931	-0.657365	-0.651220	-0.654293	-0.700540	-0.500862	-0.600701	-0.622601	-0.392443	-0.507522
POLR1D_+_28196016.23-P1_cr932	-0.936740	-1.020351	-0.978545	-0.561532	-0.483881	-0.522707	-0.664929	-0.608524	-0.636726
POLR1D_+_28196016.23-P1_cr933	-0.091030	-0.005190	-0.048110	-0.022600	0.038839	0.008119	-0.040465	0.027042	-0.006712
POLR1D_+_28196016.23-P1_cr934	-0.827433	-0.769304	-0.798368	-0.620715	-0.666402	-0.643559	-0.548470	-0.561081	-0.554775
POLR1D_+_28196016.23-P1_cr935	0.038883	0.027904	0.033393	0.027665	0.002837	0.015251	0.022208	-0.004363	0.008922
POLR1D_+_28196016.23-P1_cr936	-0.681374	-0.635830	-0.658602	-0.701728	-0.633631	-0.667680	-0.737817	-0.739442	-0.738630
POLR1D_+_28196016.23-P1_cr937	-0.539938	-0.647590	-0.593764	-0.572035	-0.541664	-0.556849	-0.405535	-0.451642	-0.428589
POLR1D_+_28196016.23-P1_cr938	-0.568984	-0.607687	-0.588336	-0.585131	-0.564305	-0.574718	-0.528342	-0.528290	-0.528316
POLR1D_+_28196016.23-P1_cr939	0.041260	-0.045920	-0.002330	0.046942	-0.035689	0.005627	0.046893	-0.037082	0.004906
POLR1D_+_28196016.23-P1_cr940	-0.492099	-0.423551	-0.457825	-0.517824	-0.411545	-0.464685	-0.357657	-0.385795	-0.371726
POLR1D_+_28196016.23-P1_cr941	-0.716573	-0.657608	-0.687091	-0.628340	-0.586663	-0.607501	-0.417356	-0.514817	-0.466086
POLR1D_+_28196016.23-P1_cr942	-0.826635	-0.765632	-0.796134	-0.731928	-0.689958	-0.710943	-0.619821	-0.733832	-0.676826
POLR1D_+_28196016.23-P1_cr943	-0.834892	-0.563351	-0.699121	-0.502850	-0.669498	-0.586174	-0.402513	-0.523761	-0.463137
POLR1D_+_28196016.23-P1_cr944	-0.682360	-0.619699	-0.651030	-0.625744	-0.751561	-0.688653	-0.588620	-0.572291	-0.580455
POLR1D_+_28196016.23-P1_cr945	-0.859860	-0.619408	-0.739634	-0.775630	-0.520335	-0.647982	-0.565696	-0.517490	-0.541593
POLR1D_+_28196016.23-P1_cr946	-0.048367	-0.023533	-0.035950	-0.026430	-0.022620	-0.024525	-0.014861	-0.010540	-0.012701
POLR1D_+_28196016.23-P1_cr947	-0.774690	-0.649929	-0.712310	-0.671957	-0.637786	-0.654871	-0.603063	-0.575974	-0.589519
POLR1D_+_28196016.23-P1_cr948	-0.852218	-0.800416	-0.826317	-0.827972	-0.768214	-0.798093	-0.764312	-0.717715	-0.741014
POLR1D_+_28196016.23-P1_cr949	0.002209	-0.013215	-0.005503	-0.015970	-0.030658	-0.023314	-0.011943	-0.013284	-0.012614
POLR1D_+_28196016.23-P1_cr950	0.013627	-0.037779	-0.012076	0.015335	-0.016993	-0.000829	0.011612	0.000292	0.005952
POLR1D_+_28196016.23-P1_cr951	-0.763455	-0.589281	-0.676368	-0.809835	-0.718073	-0.763954	-0.875722	-0.660326	-0.768024
POLR1D_+_28196016.23-P1_cr952	-0.055224	-0.045856	-0.050540	-0.056207	-0.028600	-0.042403	-0.022443	-0.046371	-0.034407
POLR1D_+_28196016.23-P1_cr953	-0.740277	-0.698260	-0.719268	-0.759010	-0.612826	-0.685918	-0.550449	-0.497338	-0.523894
POLR1D_+_28196016.23-P1_cr954	-0.010688	0.018664	0.003988	-0.016770	0.011443	-0.002663	-0.000323	-0.003216	-0.001769
POLR1D_+_28196016.23-P1_cr955	-0.594555	-0.461396	-0.527976	-0.529172	-0.469734	-0.499453	-0.480671	-0.403348	-0.442009
POLR1D_+_28196016.23-P1_cr956	-0.683649	-0.584145	-0.633897	-0.644922	-0.563134	-0.604028	-0.600970	-0.451257	-0.526114
POLR1D_+_28196016.23-P1_cr957	-0.651417	-0.513017	-0.582217	-0.548895	-0.486553	-0.517724	-0.419432	-0.359410	-0.389421
POLR1D_+_28196016.23-P1_cr958	0.001145	-0.058705	-0.028780	-0.029932	-0.009971	-0.019951	-0.033087	-0.007414	-0.020251
POLR1D_+_28196016.23-P1_cr959	-0.526458	-0.508349	-0.517404	-0.528097	-0.477029	-0.502563	-0.441925	-0.430216	-0.436070
POLR1D_+_28196016.23-P1_cr960	-0.681932	-0.586816	-0.634374	-0.545256	-0.619640	-0.582448	-0.529921	-0.560431	-0.545176
POLR1D_+_28196016.23-P1_cr961	-0.784922	-0.740894	-0.762908	-0.670800	-0.673002	-0.671901	-0.595133	-0.655049	-0.625091
POLR1D_+_28196016.23-P1_cr962	-0.499922	-0.510961	-0.505441	-0.377689	-0.505752	-0.441721	-0.341935	-0.433470	-0.387702
POLR1D_+_28196016.23-P1_cr963	-0.026860	0.010781	-0.008039	-0.030242	-0.023203	-0.026723	-0.011682	-0.002468	-0.007075
POLR1D_+_28196016.23-P1_cr964	-0.694496	-0.746931	-0.720713	-0.710443	-0.604232	-0.657338	-0.746483	-0.709165	-0.727824
POLR1D_+_28196016.23-P1_cr965		-0.188330	-0.188330		-0.308073	-0.308073		-0.128018	-0.128018
POLR1D_+_28196016.23-P1_cr966	-0.390969	-0.356847	-0.373908	-0.311236	-0.302381	-0.306808	-0.243335	-0.208711	-0.226023
POLR1D_+_28196016.23-P1_cr967	-0.085685	0.068174	-0.008756	-0.063031	0.004959	-0.029036	0.010981	0.012511	0.011746
POLR1D_+_28196016.23-P1_cr968	-0.645194	-0.554821	-0.600008	-0.595220	-0.607052	-0.601136	-0.357161	-0.815582	-0.586372
POLR1D_+_28196016.23-P1_cr969	-0.610328	-0.565670	-0.587999	-0.739670	-0.590334	-0.665002	-0.544740	-0.509034	-0.526887
POLR1D_+_28196016.23-P1_cr970	-0.683662	-0.688046	-0.685854	-0.703347	-0.629953	-0.666650	-0.561997	-0.546845	-0.554421
POLR1D_+_28196016.23-P1_cr971	-0.760912	-0.631256	-0.696084	-0.629127	-0.741334	-0.685231	-0.520036	-0.650181	-0.585109
POLR1D_+_28196016.23-P1_cr972	-0.340683	-0.318458	-0.329570	-0.282693	-0.272235	-0.277464	-0.242129	-0.281475	-0.261802
POLR1D_+_28196016.23-P1_cr973	-0.921051	-0.664798	-0.792924	-0.651802	-0.692389	-0.672095	-0.560381	-0.498987	-0.529684
POLR1D_+_28196016.23-P1_cr974	-0.815780	-0.638039	-0.726910	-0.701659	-0.527530	-0.614595	-0.461488	-0.500131	-0.480809
POLR1D_+_28196016.23-P1_cr975	0.023056	-0.044506	-0.010725	-0.018175	-0.017638	-0.017907	-0.009851	-0.011954	-0.010902
POLR1D_+_28196016.23-P1_cr976	-0.549593	-0.464429	-0.507011	-0.544466	-0.452914	-0.498690	-0.405303	-0.377218	-0.391261
POLR1D_+_28196016.23-P1_cr977	-0.888482	-0.661439	-0.774960	-0.699546	-0.614405	-0.656976	-0.495955	-0.916998	-0.706477
POLR1D_+_28196016.23-P1_cr978	-0.714916	-0.797961	-0.756439	-0.611601	-0.811403	-0.711502	-0.628652	-0.731444	-0.680048
POLR1D_+_28196016.23-P1_cr979	-0.144127	-0.096903	-0.120515	-0.123361	-0.079013	-0.101187	-0.097908	-0.080856	-0.089382
POLR1D_+_28196016.23-P1_cr980	-0.748060	-0.730982	-0.739521	-0.678875	-0.706100	-0.692487	-0.659291	-0.827662	-0.743476
POLR1D_+_28196016.23-P1_cr981	-0.041181	0.040933	-0.000124	-0.025314	0.002947	-0.011184	0.001852	0.013795	0.007824
POLR1D_+_28196016.23-P1_cr982	-0.070376	-0.034135	-0.052256	-0.044032	-0.017813	-0.030923	-0.051958	-0.034215	-0.043086
POLR1D_+_28196016.23-P1_cr983	-0.700116	-0.565587	-0.632852	-0.728381	-0.691943	-0.710162	-0.592893	-0.536178	-0.564535
POLR1D_+_28196016.23-P1_cr984	-0.783547	-0.740766	-0.762157	-0.611531	-0.553142	-0.582337	-0.489098	-0.499798	-0.494448
POLR1D_+_28196016.23-P1_cr985	-0.039144	-0.007333	-0.023239	0.003041	0.017351	0.010196	0.003208	0.019869	0.011538
POLR1D_+_28196016.23-P1_cr986	0.094132	-0.007676	0.043228	0.030605	-0.020264	0.005171	0.031954	-0.011598	0.010178
POLR1D_+_28196016.23-P1_cr987	0.008811	0.001204	0.005007	0.008604	0.008249	0.008427	0.012053	0.006057	0.009055
POLR1D_+_28196016.23-P1_cr988	0.040421	-0.017040	0.011690	-0.027288	-0.002671	-0.014980	-0.001703	0.005069	0.001683
POLR1D_+_28196016.23-P1_cr989	-0.506305	-0.582018	-0.544162	-0.542542	-0.546670	-0.544606	-0.391517	-0.430338	-0.410928
POLR1D_+_28196016.23-P1_cr990	0.055351	-0.058840	-0.001744	0.091556	-0.059511	0.016023	0.079138	-0.041257	0.018941
POLR1D_+_28196016.23-P1_cr991	-0.707645	-0.570209	-0.638927	-0.666722	-0.569611	-0.618167	-0.465519	-0.508811	-0.487165
POLR1D_+_28196016.23-P1_cr992	-0.321514	-0.259497	-0.290505	-0.285591	-0.295017	-0.290304	-0.237387	-0.227313	-0.232350
POLR1D_+_28196016.23-P1_cr993	0.005840	-0.022455	-0.008307	-0.000065	-0.025273	-0.012669	-0.005180	-0.009230	-0.007205
POLR1D_+_28196016.23-P1_cr994	-0.664217	-0.622494	-0.643355	-0.601366	-0.740980	-0.671173	-0.473939	-0.599318	-0.536629
POLR1D_+_28196016.23-P1_cr995	-0.739740	-0.660393	-0.700066	-0.687399	-0.626456	-0.656927	-0.612642	-0.552429	-0.582535
POLR1D_+_28196036.23-P1_cr001	-0.326568	-0.295862	-0.311215	-0.316736	-0.309264	-0.313000	-0.268990	-0.225469	-0.247229
POLR1D_+_28196036.23-P1_cr002	-0.094974	-0.005378	-0.050176	-0.068231	-0.008158	-0.038194	-0.056990	-0.007930	-0.032460
POLR1D_+_28196036.23-P1_cr003	-0.151323	-0.163644	-0.157484	-0.174939	-0.165984	-0.170461	-0.159748	-0.138816	-0.149282
POLR1D_+_28196036.23-P1_cr004	-0.446625	-0.401954	-0.424289	-0.341797	-0.349133	-0.345465	-0.320716	-0.309306	-0.315011
POLR1D_+_28196036.23-P1_cr005	-0.459598	-0.391493	-0.425545	-0.353235	-0.366881	-0.360058	-0.333628	-0.297684	-0.315656
POLR1D_+_28196036.23-P1_cr006	-0.270509	-0.218094	-0.244301	-0.279632	-0.229645	-0.254638	-0.236987	-0.202077	-0.219532
POLR1D_+_28196036.23-P1_cr007	0.044878	0.000337	0.022607	0.018187	-0.018549	-0.000181	0.031110	0.005569	0.018340
POLR1D_+_28196036.23-P1_cr008	-0.373050	-0.407876	-0.390463	-0.329066	-0.373781	-0.351423	-0.278004	-0.308871	-0.293437
POLR1D_+_28196036.23-P1_cr009	0.006512	-0.011142	-0.002315	-0.015959	-0.020198	-0.018079	-0.002850	0.005844	0.001497
POLR1D_+_28196036.23-P1_cr010	0.020835	-0.003817	0.008509	0.000792	-0.007256	-0.003232	0.011117	-0.009730	0.000693
POLR1D_+_28196036.23-P1_cr011	-0.244098	-0.245903	-0.245001	-0.249332	-0.260246	-0.254789	-0.206871	-0.219340	-0.213105
POLR1D_+_28196036.23-P1_cr012	-0.038608	-0.004116	-0.021362	-0.031051	-0.015635	-0.023343	-0.011013	-0.003455	-0.007234
POLR1D_+_28196036.23-P1_cr013	-0.575608	-0.564704	-0.570156	-0.588285	-0.565279	-0.576782	-0.451038	-0.501039	-0.476039
POLR1D_+_28196036.23-P1_cr014	-0.374994	-0.320327	-0.347660	-0.375005	-0.312415	-0.343710	-0.307099	-0.235461	-0.271280
POLR1D_+_28196036.23-P1_cr015	-0.563899	-0.561359	-0.562629	-0.560679	-0.554586	-0.557633	-0.413288	-0.432065	-0.422677
POLR1D_+_28196036.23-P1_cr016	-0.615957	-0.524464	-0.570210	-0.564487	-0.470339	-0.517413	-0.458106	-0.383970	-0.421038
POLR1D_+_28196036.23-P1_cr017	-0.686404	-0.574017	-0.630211	-0.616040	-0.492441	-0.554240	-0.547906	-0.443617	-0.495761
POLR1D_+_28196036.23-P1_cr018	-0.691535	-0.649370	-0.670453	-0.526794	-0.563021	-0.544907	-0.448998	-0.424290	-0.436644
POLR1D_+_28196036.23-P1_cr019	-0.600512	-0.517764	-0.559138	-0.585011	-0.575106	-0.580059	-0.480277	-0.514489	-0.497383
POLR1D_+_28196036.23-P1_cr020	-0.607246	-0.611658	-0.609452	-0.537799	-0.603864	-0.570831	-0.432465	-0.448105	-0.440285
POLR1D_+_28196036.23-P1_cr021	-0.624502	-0.505781	-0.565142	-0.560031	-0.497493	-0.528762	-0.558400	-0.447324	-0.502862
POLR1D_+_28196036.23-P1_cr022	-0.641701	-0.561531	-0.601616	-0.509741	-0.507990	-0.508866	-0.441336	-0.439793	-0.440564
POLR1D_+_28196036.23-P1_cr023	-0.651561	-0.579974	-0.615767	-0.596661	-0.589662	-0.593161	-0.528784	-0.522831	-0.525808
POLR1D_+_28196036.23-P1_cr024	0.011134	-0.020300	-0.004583	0.020774	0.006047	0.013411	0.010023	0.002574	0.006299
POLR1D_+_28196036.23-P1_cr025	-0.018743	-0.003932	-0.011338	-0.045108	0.001412	-0.021848	-0.034044	-0.008895	-0.021470
POLR1D_+_28196036.23-P1_cr026	-0.657674	-0.532526	-0.595100	-0.559629	-0.502774	-0.531201	-0.465507	-0.424618	-0.445063
POLR1D_+_28196036.23-P1_cr027	-0.139080	-0.124682	-0.131881	-0.145584	-0.123381	-0.134482	-0.130330	-0.100507	-0.115418
POLR1D_+_28196036.23-P1_cr028	0.033590	-0.002086	0.015752	0.020949	-0.011957	0.004496	0.011003	0.005598	0.008301
POLR1D_+_28196036.23-P1_cr029	-0.120600	-0.126902	-0.123751	-0.155956	-0.148970	-0.152463	-0.134295	-0.118068	-0.126182
POLR1D_+_28196036.23-P1_cr030	-0.061225	-0.023367	-0.042296	-0.030318	-0.019640	-0.024979	-0.009304	-0.001460	-0.005382
POLR1D_+_28196036.23-P1_cr031	-0.037309	-0.015174	-0.026242	-0.020651	-0.005398	-0.013024	-0.002656	-0.012331	-0.007493
POLR1D_+_28196036.23-P1_cr032	-0.035979	0.000283	-0.017848	-0.030601	-0.011609	-0.021105	-0.001047	-0.004548	-0.002797
POLR1D_+_28196036.23-P1_cr033	0.008716	-0.014521	-0.002902	-0.001349	-0.005530	-0.003440	-0.005228	0.010886	0.002829
POLR1D_+_28196036.23-P1_cr034	0.039898	0.009841	0.024870	0.002947	0.009266	0.006106	0.010487	0.011486	0.010986
POLR1D_+_28196036.23-P1_cr035	-0.027052	-0.014177	-0.020614	-0.030708	-0.018150	-0.024429	-0.021679	-0.016544	-0.019112
POLR1D_+_28196036.23-P1_cr036	0.029591	-0.017598	0.005996	-0.003603	-0.031392	-0.017498	0.022715	-0.014955	0.003880
POLR1D_+_28196036.23-P1_cr037	-0.656190	-0.615522	-0.635856	-0.593444	-0.561914	-0.577679	-0.536957	-0.457510	-0.497233
POLR1D_+_28196036.23-P1_cr038	0.023863	0.019139	0.021501	0.030746	-0.010794	0.009976	0.016135	-0.018542	-0.001203
POLR1D_+_28196036.23-P1_cr039	-0.037754	-0.007624	-0.022689	-0.012491	-0.012664	-0.012578	-0.012714	-0.015590	-0.014152
POLR1D_+_28196036.23-P1_cr040	-0.288417	-0.293484	-0.290950	-0.289836	-0.246552	-0.268194	-0.219375	-0.220966	-0.220170
POLR1D_+_28196036.23-P1_cr041	0.003146	0.018650	0.010898	-0.004064	-0.000617	-0.002341	0.002328	0.006643	0.004486
POLR1D_+_28196036.23-P1_cr042	-0.021788	0.015735	-0.003026	-0.015147	0.010127	-0.002510	-0.007874	0.014315	0.003220
POLR1D_+_28196036.23-P1_cr043	-0.106014	-0.054088	-0.080051	-0.072595	-0.042913	-0.057754	-0.034985	-0.039041	-0.037013
POLR1D_+_28196036.23-P1_cr044	0.037049	0.037605	0.037327	0.006673	-0.004095	0.001289	0.029619	0.002165	0.015892
POLR1D_+_28196036.23-P1_cr045	0.019230	-0.027422	-0.004096	0.003681	-0.014288	-0.005304	0.007044	-0.017833	-0.005394
POLR1D_+_28196036.23-P1_cr046	-0.368400	-0.274187	-0.321294	-0.290013	-0.242699	-0.266356	-0.281978	-0.185127	-0.233552
POLR1D_+_28196036.23-P1_cr047	-0.112697	-0.105303	-0.109000	-0.117307	-0.068686	-0.092997	-0.100114	-0.087308	-0.093711
POLR1D_+_28196036.23-P1_cr048	-0.033989	-0.033338	-0.033664	-0.034087	-0.018960	-0.026523	-0.010418	-0.013066	-0.011742
POLR1D_+_28196036.23-P1_cr049	-0.055963	-0.008825	-0.032394	-0.024738	-0.010537	-0.017637	-0.030587	-0.003709	-0.017148
POLR1D_+_28196036.23-P1_cr050	0.004279	-0.022152	-0.008937	0.008729	0.006569	0.007649	0.008446	0.000272	0.004359
POLR1D_+_28196036.23-P1_cr051	-0.115242	-0.108429	-0.111835	-0.150882	-0.108255	-0.129569	-0.127615	-0.097892	-0.112754
POLR1D_+_28196036.23-P1_cr052	0.019694	-0.010991	0.004351	0.009211	-0.015287	-0.003038	0.010610	0.001799	0.006204
POLR1D_+_28196036.23-P1_cr053	-0.006935	-0.008615	-0.007775	-0.013339	-0.010161	-0.011750	-0.002875	0.012709	0.004917
POLR1D_+_28196036.23-P1_cr054	-0.682821	-0.517153	-0.599987	-0.613827	-0.563321	-0.588574	-0.478109	-0.478897	-0.478503
POLR1D_+_28196036.23-P1_cr055	-0.297301	-0.221897	-0.259599	-0.228346	-0.203617	-0.215981	-0.208380	-0.167750	-0.188065
POLR1D_+_28196036.23-P1_cr056	-0.028701	0.030830	0.001064	-0.002322	0.008031	0.002854	-0.004385	0.022193	0.008904
POLR1D_+_28196036.23-P1_cr057	-0.016483	-0.018830	-0.017656	-0.025565	-0.019977	-0.022771	0.000954	-0.019072	-0.009059
POLR1D_+_28196036.23-P1_cr058	-0.009611	0.018913	0.004651	-0.010899	0.018309	0.003705	0.000782	0.018925	0.009854
POLR1D_+_28196036.23-P1_cr059	-0.099972	-0.113778	-0.106875	-0.124651	-0.101197	-0.112924	-0.098514	-0.095672	-0.097093
POLR1D_+_28196036.23-P1_cr060	0.009004	0.003027	0.006016	-0.006277	0.006863	0.000293	0.004095	0.011667	0.007881
POLR1D_+_28196036.23-P1_cr061	-0.004373	-0.026867	-0.015620	-0.014697	-0.015979	-0.015338	-0.003303	-0.009818	-0.006560
POLR1D_+_28196036.23-P1_cr062	-0.068157	-0.045943	-0.057050	-0.096045	-0.074951	-0.085498	-0.063857	-0.052005	-0.057931
POLR1D_+_28196036.23-P1_cr063	-0.016682	-0.016066	-0.016374	0.011087	-0.004120	0.003483	-0.003844	0.014986	0.005571
POLR1D_+_28196036.23-P1_cr064	-0.335027	-0.322879	-0.328953	-0.249477	-0.293791	-0.271634	-0.226384	-0.260652	-0.243518
POLR1D_+_28196036.23-P1_cr065	-0.012075	-0.001280	-0.006678	-0.003222	-0.001322	-0.002272	0.023513	-0.002392	0.010561
POLR1D_+_28196036.23-P1_cr066	-0.062757	-0.023827	-0.043292	-0.048677	-0.023298	-0.035988	-0.053278	-0.005541	-0.029410
POLR1D_+_28196036.23-P1_cr067	-0.006179	-0.058998	-0.032589	-0.020671	-0.035861	-0.028266	-0.006653	-0.024823	-0.015738
POLR1D_+_28196036.23-P1_cr068	-0.022391	-0.006836	-0.014613	-0.009643	0.002790	-0.003426	0.000006	0.001867	0.000936
POLR1D_+_28196036.23-P1_cr069	-0.243003	-0.195524	-0.219264	-0.212865	-0.186603	-0.199734	-0.192916	-0.183610	-0.188263
POLR1D_+_28196036.23-P1_cr070	-0.545918	-0.634264	-0.590091	-0.581468	-0.529632	-0.555550	-0.582799	-0.572335	-0.577567
POLR1D_+_28196036.23-P1_cr071	-0.620085	-0.611108	-0.615597	-0.609652	-0.523813	-0.566732	-0.455145	-0.478323	-0.466734
POLR1D_+_28196036.23-P1_cr072	-0.401200	-0.352288	-0.376744	-0.345983	-0.298350	-0.322167	-0.295698	-0.258048	-0.276873
POLR1D_+_28196036.23-P1_cr073	-0.125410	-0.005338	-0.065374	-0.130068	-0.061072	-0.095570	-0.120877	-0.085757	-0.103317
POLR1D_+_28196036.23-P1_cr074	-0.595731	-0.469024	-0.532378	-0.477998	-0.399423	-0.438711	-0.470451	-0.367272	-0.418862
POLR1D_+_28196036.23-P1_cr075	-0.055611	-0.091543	-0.073577	-0.099015	-0.106285	-0.102650	-0.087653	-0.067206	-0.077430
POLR1D_+_28196036.23-P1_cr076	-0.321464	-0.311855	-0.316659	-0.258910	-0.245768	-0.252339	-0.239584	-0.204142	-0.221863
POLR1D_+_28196036.23-P1_cr077	-0.437941	-0.368489	-0.403215	-0.401034	-0.412232	-0.406633	-0.334636	-0.315941	-0.325288
POLR1D_+_28196036.23-P1_cr078	-0.015714	-0.040037	-0.027876	-0.015748	-0.029687	-0.022718	0.003528	-0.023288	-0.009880
POLR1D_+_28196036.23-P1_cr079	-0.019161	-0.014687	-0.016924	-0.015948	-0.019658	-0.017803	0.011231	0.001824	0.006528
POLR1D_+_28196036.23-P1_cr080	0.020478	-0.002815	0.008831	0.019225	-0.020805	-0.000790	0.012735	0.003772	0.008254
POLR1D_+_28196036.23-P1_cr081	0.050984	0.000245	0.025614	0.029933	0.013525	0.021729	0.040586	-0.002692	0.018947
POLR1D_+_28196036.23-P1_cr082	0.023088	0.022242	0.022665	0.027774	0.005077	0.016425	0.012663	0.013186	0.012925
POLR1D_+_28196036.23-P1_cr083	0.028899	-0.020793	0.004053	0.002027	0.008629	0.005328	0.021187	-0.009693	0.005747
POLR1D_+_28196036.23-P1_cr084	-0.028037	-0.008173	-0.018105	-0.017534	-0.002674	-0.010104	-0.011513	0.001166	-0.005174
POLR1D_+_28196036.23-P1_cr085	-0.020697	-0.006313	-0.013505	0.004529	0.007109	0.005819	-0.014810	0.005726	-0.004542
POLR1D_+_28196036.23-P1_cr086	-0.563695	-0.556292	-0.559994	-0.526107	-0.497163	-0.511635	-0.436044	-0.483684	-0.459864
POLR1D_+_28196036.23-P1_cr087	0.049406	0.013327	0.031366	0.013810	0.019066	0.016438	0.012442	0.013287	0.012864
POLR1D_+_28196036.23-P1_cr088	-0.291953	-0.298692	-0.295322	-0.255575	-0.235954	-0.245765	-0.227190	-0.221277	-0.224234
POLR1D_+_28196036.23-P1_cr089	-0.175256	-0.143808	-0.159532	-0.151505	-0.130937	-0.141221	-0.142712	-0.126311	-0.134512
POLR1D_+_28196036.23-P1_cr090	-0.172585	-0.174729	-0.173657	-0.185226	-0.152735	-0.168980	-0.170088	-0.132469	-0.151278
POLR1D_+_28196036.23-P1_cr091	-0.072988	-0.068886	-0.070937	-0.070947	-0.048652	-0.059799	-0.063671	-0.069696	-0.066683
POLR1D_+_28196036.23-P1_cr092	0.027621	0.002821	0.015221	0.006530	-0.030783	-0.012126	0.000967	-0.001074	-0.000053
POLR1D_+_28196036.23-P1_cr093	0.000590	0.002860	0.001725	-0.015738	-0.010929	-0.013334	-0.009849	-0.012577	-0.011213
POLR1D_+_28196036.23-P1_cr094	-0.011352	-0.007780	-0.009566	0.001895	-0.007273	-0.002689	0.001267	-0.001927	-0.000330
POLR1D_+_28196036.23-P1_cr095	-0.012590	0.010769	-0.000910	0.003259	0.002171	0.002715	0.003881	0.012704	0.008292
POLR1D_+_28196036.23-P1_cr096	0.016154	-0.045883	-0.014865	0.012577	-0.024565	-0.005994	0.008090	-0.011094	-0.001502
POLR1D_+_28196036.23-P1_cr097	-0.022996	-0.005900	-0.014448	-0.008886	-0.035011	-0.021949	-0.012927	-0.023601	-0.018264
POLR1D_+_28196036.23-P1_cr098	-0.663339	-0.529695	-0.596517	-0.582613	-0.531049	-0.556831	-0.400208	-0.466849	-0.433528
POLR1D_+_28196036.23-P1_cr099	0.020214	0.009342	0.014778	0.008519	0.015881	0.012200	0.015258	0.007099	0.011179
POLR1D_+_28196036.23-P1_cr100	0.064667	0.003671	0.034169	0.024186	-0.003149	0.010519	0.027119	0.008554	0.017836
POLR1D_+_28196036.23-P1_cr101	-0.667851	-0.528190	-0.598020	-0.561792	-0.480081	-0.520937	-0.477107	-0.436490	-0.456799
POLR1D_+_28196036.23-P1_cr102	-0.577433	-0.520101	-0.548767	-0.519519	-0.466395	-0.492957	-0.523310	-0.392711	-0.458010
POLR1D_+_28196036.23-P1_cr103	-0.030363	-0.003271	-0.016817	-0.019176	0.005691	-0.006742	-0.012424	0.000235	-0.006094
POLR1D_+_28196036.23-P1_cr104	-0.541223	-0.522107	-0.531665	-0.474302	-0.540527	-0.507414	-0.373920	-0.434767	-0.404344
POLR1D_+_28196036.23-P1_cr105	-0.680990	-0.558590	-0.619790	-0.602292	-0.509030	-0.555661	-0.461193	-0.504233	-0.482713
POLR1D_+_28196036.23-P1_cr106	-0.011862	0.035233	0.011685	-0.023678	0.025580	0.000951	0.017273	0.016327	0.016800
POLR1D_+_28196036.23-P1_cr107	0.073167	0.012851	0.043009	0.029611	0.016352	0.022981	0.021124	-0.006919	0.007103
POLR1D_+_28196036.23-P1_cr108	-0.019925	-0.019627	-0.019776	0.007152	-0.015039	-0.003943	-0.016567	0.009997	-0.003285
POLR1D_+_28196036.23-P1_cr109	-0.632990	-0.609746	-0.621368	-0.520510	-0.569879	-0.545194	-0.437128	-0.504914	-0.471021
POLR1D_+_28196036.23-P1_cr110	-0.308355	-0.280720	-0.294538	-0.167478	-0.329175	-0.248326	-0.228368	-0.306338	-0.267353
POLR1D_+_28196036.23-P1_cr111	-0.015312	0.006015	-0.004648	-0.041347	-0.003714	-0.022531	-0.009428	0.003241	-0.003093
POLR1D_+_28196036.23-P1_cr112	-0.115664	-0.121599	-0.118632	-0.114313	-0.110150	-0.112231	-0.078310	-0.110745	-0.094528
POLR1D_+_28196036.23-P1_cr113	-0.662314	-0.580744	-0.621529	-0.527384	-0.557061	-0.542222	-0.413007	-0.509127	-0.461067
POLR1D_+_28196036.23-P1_cr114	0.029419	-0.013933	0.007743	-0.005471	-0.003542	-0.004507	0.010055	-0.003668	0.003193
POLR1D_+_28196036.23-P1_cr115	-0.009882	0.001992	-0.003945	0.008721	0.028085	0.018403	0.001280	0.000101	0.000690
POLR1D_+_28196036.23-P1_cr116	-0.583214	-0.594067	-0.588640	-0.509974	-0.586260	-0.548117	-0.444331	-0.526349	-0.485340
POLR1D_+_28196036.23-P1_cr117	-0.494651	-0.432114	-0.463383	-0.419768	-0.421736	-0.420752	-0.357297	-0.361777	-0.359537
POLR1D_+_28196036.23-P1_cr118	-0.612764	-0.590470	-0.601617	-0.565216	-0.584166	-0.574691	-0.475104	-0.523162	-0.499133
POLR1D_+_28196036.23-P1_cr119	-0.448245	-0.470507	-0.459376	-0.440398	-0.371207	-0.405802	-0.374340	-0.347061	-0.360701
POLR1D_+_28196036.23-P1_cr120	-0.427071	-0.273402	-0.350236	-0.340092	-0.296550	-0.318321	-0.278567	-0.275510	-0.277039
POLR1D_+_28196036.23-P1_cr121	-0.552912	-0.550555	-0.551734	-0.507658	-0.544708	-0.526183	-0.435958	-0.442711	-0.439335
POLR1D_+_28196036.23-P1_cr122	-0.014606	0.010889	-0.001859	-0.005141	0.005794	0.000327	0.003000	0.003758	0.003379
POLR1D_+_28196036.23-P1_cr123	-0.605908	-0.501684	-0.553796	-0.506392	-0.484517	-0.495455	-0.447614	-0.453524	-0.450569
POLR1D_+_28196036.23-P1_cr124	-0.036861	-0.060234	-0.048548	-0.079033	-0.029108	-0.054070	-0.059360	-0.066971	-0.063166
POLR1D_+_28196036.23-P1_cr125	-0.313567	-0.276301	-0.294934	-0.271042	-0.265015	-0.268029	-0.250595	-0.221214	-0.235905
POLR1D_+_28196036.23-P1_cr126	-0.337430	-0.313815	-0.325623	-0.317203	-0.273362	-0.295283	-0.269298	-0.256497	-0.262897
POLR1D_+_28196036.23-P1_cr127	0.018675	0.014062	0.016369	0.000132	-0.000097	0.000018	0.007885	0.012399	0.010142
POLR1D_+_28196036.23-P1_cr128	-0.542423	-0.594097	-0.568260	-0.550317	-0.591448	-0.570882	-0.432327	-0.408980	-0.420653
POLR1D_+_28196036.23-P1_cr129	-0.624548	-0.538402	-0.581475	-0.512930	-0.592579	-0.552755	-0.458922	-0.498812	-0.478867
POLR1D_+_28196036.23-P1_cr130	-0.010678	0.009751	-0.000464	0.005454	-0.016295	-0.005421	-0.004269	-0.004171	-0.004220
POLR1D_+_28196036.23-P1_cr131	-0.563533	-0.652571	-0.608052	-0.535367	-0.547097	-0.541232	-0.488205	-0.507161	-0.497683
POLR1D_+_28196036.23-P1_cr132	-0.596725	-0.471422	-0.534073	-0.520482	-0.606105	-0.563293	-0.342984	-0.570195	-0.456589
POLR1D_+_28196036.23-P1_cr133	-0.585882	-0.499049	-0.542466	-0.509745	-0.444323	-0.477034	-0.405451	-0.376605	-0.391028
POLR1D_+_28196036.23-P1_cr134	-0.093888	-0.158124	-0.126006	-0.124321	-0.157659	-0.140990	-0.108220	-0.133384	-0.120802
POLR1D_+_28196036.23-P1_cr135	-0.001210	0.009849	0.004319	0.002708	0.014812	0.008760	0.003859	-0.009465	-0.002803
POLR1D_+_28196036.23-P1_cr136	-0.706942	-0.608328	-0.657635	-0.535161	-0.576984	-0.556073	-0.491294	-0.468976	-0.480135
POLR1D_+_28196036.23-P1_cr137	0.007319	-0.023332	-0.008007	-0.009357	-0.024788	-0.017073	0.015768	-0.004091	0.005838
POLR1D_+_28196036.23-P1_cr138	-0.025871	-0.022080	-0.023976	-0.029571	-0.026161	-0.027866	-0.011090	-0.010794	-0.010942
POLR1D_+_28196036.23-P1_cr139	-0.727774	-0.675414	-0.701594	-0.653985	-0.641009	-0.647497	-0.585151	-0.463474	-0.524312
POLR1D_+_28196036.23-P1_cr140	-0.762643	-0.631459	-0.697051	-0.630034	-0.521845	-0.575940	-0.566289	-0.467441	-0.516865
POLR1D_+_28196036.23-P1_cr141	-0.616769	-0.631539	-0.624154	-0.577752	-0.533177	-0.555464	-0.453464	-0.417588	-0.435526
POLR1D_+_28196036.23-P1_cr142	-0.963079	-0.737340	-0.850209	-1.008374	-0.511473	-0.759923	-0.533920	-0.508483	-0.521201
POLR1D_+_28196036.23-P1_cr143	0.009905	0.016017	0.012961	-0.006282	0.009163	0.001441	0.015513	0.000122	0.007817
POLR1D_+_28196036.23-P1_cr144	-0.711553	-0.557020	-0.634287	-0.577228	-0.525643	-0.551435	-0.542011	-0.446178	-0.494095
POLR1D_+_28196036.23-P1_cr145	-0.580321	-0.573475	-0.576898	-0.544757	-0.547586	-0.546171	-0.462557	-0.449123	-0.455840
POLR1D_+_28196036.23-P1_cr146	-0.202831	-0.260999	-0.231915	-0.187318	-0.227204	-0.207261	-0.117691	-0.177124	-0.147407
POLR1D_+_28196036.23-P1_cr147	-0.553666	-0.563475	-0.558571	-0.522742	-0.509271	-0.516006	-0.415503	-0.436108	-0.425806
POLR1D_+_28196036.23-P1_cr148	-0.641681	-0.481229	-0.561455	-0.502761	-0.474879	-0.488820	-0.429531	-0.375447	-0.402489
POLR1D_+_28196036.23-P1_cr149	0.046102	0.004971	0.025537	0.014976	-0.001070	0.006953	0.018387	-0.007462	0.005463
POLR1D_+_28196036.23-P1_cr150	-0.301886	-0.369259	-0.335572	-0.334887	-0.309016	-0.321951	-0.236782	-0.260258	-0.248520
POLR1D_+_28196036.23-P1_cr151	-0.029603	0.011479	-0.009062	-0.024176	-0.003346	-0.013761	-0.019261	-0.000132	-0.009696
POLR1D_+_28196036.23-P1_cr152	-0.672352	-0.508087	-0.590220	-0.597863	-0.490404	-0.544134	-0.693635	-0.479577	-0.586606
POLR1D_+_28196036.23-P1_cr153	-0.554723	-0.514505	-0.534614	-0.513782	-0.444601	-0.479191	-0.428344	-0.400171	-0.414257
POLR1D_+_28196036.23-P1_cr154	0.000764	0.009624	0.005194	0.006164	-0.006586	-0.000211	0.013357	0.004811	0.009084
POLR1D_+_28196036.23-P1_cr155	-0.839569	-0.517334	-0.678451	-0.635864	-0.446596	-0.541230	-0.498335	-0.485613	-0.491974
POLR1D_+_28196036.23-P1_cr156	-0.671876	-0.582985	-0.627431	-0.630822	-0.549125	-0.589973	-0.514791	-0.533077	-0.523934
POLR1D_+_28196036.23-P1_cr157	-0.045477	-0.063316	-0.054397	-0.042806	-0.022965	-0.032885	-0.020369	-0.022165	-0.021267
POLR1D_+_28196036.23-P1_cr158	-0.327765	-0.291544	-0.309654	-0.304533	-0.266306	-0.285420	-0.261194	-0.230425	-0.245810
POLR1D_+_28196036.23-P1_cr159	-0.741846	-0.556183	-0.649014	-0.560028	-0.574733	-0.567380	-0.442732	-0.506835	-0.474784
POLR1D_+_28196036.23-P1_cr160	0.025927	0.004189	0.015058	0.020350	0.001108	0.010729	0.034047	0.018199	0.026123
POLR1D_+_28196036.23-P1_cr161	-0.580576	-0.483069	-0.531822	-0.542744	-0.492090	-0.517417	-0.437391	-0.388963	-0.413177
POLR1D_+_28196036.23-P1_cr162	-0.612398	-0.561134	-0.586766	-0.461816	-0.427500	-0.444658	-0.389925	-0.375320	-0.382623
POLR1D_+_28196036.23-P1_cr163	-0.597009	-0.506138	-0.551573	-0.529479	-0.400676	-0.465077	-0.430901	-0.403448	-0.417174
POLR1D_+_28196036.23-P1_cr164	-0.549879	-0.565945	-0.557912	-0.490522	-0.483910	-0.487216	-0.481064	-0.401149	-0.441106
POLR1D_+_28196036.23-P1_cr165	-0.082012	0.029013	-0.026500	-0.055244	0.001755	-0.026745	-0.004044	-0.008713	-0.006379
POLR1D_+_28196036.23-P1_cr166	-0.570909	-0.544094	-0.557501	-0.601003	-0.530199	-0.565601	-0.453864	-0.509623	-0.481744
POLR1D_+_28196036.23-P1_cr167	-0.692687	-0.533322	-0.613005	-0.635546	-0.478386	-0.556966	-0.425224	-0.433667	-0.429446
POLR1D_+_28196036.23-P1_cr168	-0.595276	-0.658746	-0.627011	-0.505549	-0.598517	-0.552033	-0.469360	-0.528651	-0.499005
POLR1D_+_28196036.23-P1_cr169	-0.519493	-0.428303	-0.473898	-0.426496	-0.392947	-0.409722	-0.425902	-0.338183	-0.382042
POLR1D_+_28196036.23-P1_cr170	-0.015129	0.049116	0.016993	0.010947	0.019743	0.015345	0.002184	0.007069	0.004626
POLR1D_+_28196036.23-P1_cr171	-0.637099	-0.578064	-0.607581	-0.578392	-0.615113	-0.596752	-0.490465	-0.479400	-0.484933
POLR1D_+_28196036.23-P1_cr172	-0.532972	-0.483652	-0.508312	-0.432363	-0.386267	-0.409315	-0.343999	-0.383039	-0.363519
POLR1D_+_28196036.23-P1_cr173	0.018606	0.016780	0.017693	0.001413	0.023049	0.012231	-0.018462	0.024926	0.003232
POLR1D_+_28196036.23-P1_cr174	-0.012467	-0.028295	-0.020381	-0.007579	-0.028881	-0.018230	-0.003589	0.001942	-0.000823
POLR1D_+_28196036.23-P1_cr175	-0.090929	-0.046354	-0.068641	-0.081292	-0.061679	-0.071485	-0.087905	-0.055232	-0.071568
POLR1D_+_28196036.23-P1_cr176	-0.637006	-0.598905	-0.617955	-0.588610	-0.585600	-0.587105	-0.497934	-0.515372	-0.506653
POLR1D_+_28196036.23-P1_cr177	-0.091303	0.002992	-0.044155	-0.039545	-0.000545	-0.020045	-0.059712	-0.009834	-0.034773
POLR1D_+_28196036.23-P1_cr178	-0.008616	0.024396	0.007890	-0.007444	0.013984	0.003270	-0.012492	-0.007884	-0.010188
POLR1D_+_28196036.23-P1_cr179	-0.018024	0.066559	0.024268	-0.018524	0.035812	0.008644	0.002899	0.031820	0.017359
POLR1D_+_28196036.23-P1_cr180	0.001857	0.002328	0.002093	0.007245	-0.003095	0.002075	0.009857	0.001235	0.005546
POLR1D_+_28196036.23-P1_cr181	-0.604940	-0.666825	-0.635883	-0.680892	-0.633419	-0.657155	-0.550521	-0.490052	-0.520287
POLR1D_+_28196036.23-P1_cr182	-0.411351	-0.326285	-0.368818	-0.338045	-0.315448	-0.326747	-0.290292	-0.297698	-0.293995
POLR1D_+_28196036.23-P1_cr183	-0.665195	-0.656124	-0.660659	-0.553192	-0.584653	-0.568922	-0.552149	-0.481219	-0.516684
POLR1D_+_28196036.23-P1_cr184	-0.587167	-0.591711	-0.589439	-0.551529	-0.549531	-0.550530	-0.434674	-0.454411	-0.444542
POLR1D_+_28196036.23-P1_cr185	-0.113381	-0.126959	-0.120170	-0.112569	-0.080878	-0.096723	-0.083746	-0.085407	-0.084577
POLR1D_+_28196036.23-P1_cr186	0.031797	-0.039737	-0.003970	0.001591	-0.029089	-0.013749	0.019689	-0.010680	0.004505
POLR1D_+_28196036.23-P1_cr187	-0.018087	0.014132	-0.001978	-0.019964	0.007138	-0.006413	-0.004100	0.014300	0.005100
POLR1D_+_28196036.23-P1_cr188	-0.069790	-0.011283	-0.040537	-0.021594	-0.019072	-0.020333	-0.027878	-0.010600	-0.019239
POLR1D_+_28196036.23-P1_cr189	-0.350462	-0.419923	-0.385193	-0.277749	-0.351946	-0.314847	-0.225762	-0.304415	-0.265088
POLR1D_+_28196036.23-P1_cr190	-0.155225	-0.185626	-0.170426	-0.165916	-0.203355	-0.184635	-0.125001	-0.196168	-0.160584
POLR1D_+_28196036.23-P1_cr191	0.003311	-0.014309	-0.005499	0.009184	-0.014110	-0.002463	0.009517	-0.011906	-0.001194
POLR1D_+_28196036.23-P1_cr192	-0.255630	-0.266063	-0.260846	-0.240237	-0.226516	-0.233376	-0.213127	-0.172621	-0.192874
POLR1D_+_28196036.23-P1_cr193	-0.013479	-0.020728	-0.017103	0.001205	-0.031131	-0.014963	-0.022322	-0.014829	-0.018575
POLR1D_+_28196036.23-P1_cr194	-0.037612	-0.002380	-0.019996	-0.022221	-0.001642	-0.011932	-0.007155	0.028048	0.010447
POLR1D_+_28196036.23-P1_cr195	-0.536468	-0.481077	-0.508773	-0.527520	-0.499050	-0.513285	-0.449714	-0.363928	-0.406821
POLR1D_+_28196036.23-P1_cr196	-0.274606	-0.295128	-0.284867	-0.242477	-0.249903	-0.246190	-0.175210	-0.201576	-0.188393
POLR1D_+_28196036.23-P1_cr197	-0.030226	-0.043652	-0.036939	-0.025122	-0.004505	-0.014813	-0.014780	-0.000121	-0.007451
POLR1D_+_28196036.23-P1_cr198	-0.176022	-0.177268	-0.176645	-0.174634	-0.138839	-0.156736	-0.167918	-0.131838	-0.149878
POLR1D_+_28196036.23-P1_cr199	-0.465776	-0.588265	-0.527021	-0.466129	-0.420826	-0.443478	-0.657952	-0.445218	-0.551585
POLR1D_+_28196036.23-P1_cr200	-0.454467	-0.474173	-0.464320	-0.403455	-0.401288	-0.402371	-0.315800	-0.318661	-0.317231
POLR1D_+_28196036.23-P1_cr201	-0.021787	-0.012605	-0.017196	-0.011217	-0.002924	-0.007071	0.021790	0.004411	0.013100
POLR1D_+_28196036.23-P1_cr202	-0.002330	0.010504	0.004087	-0.006720	-0.022851	-0.014786	-0.016004	0.000629	-0.007688
POLR1D_+_28196036.23-P1_cr203	0.026672	0.002225	0.014449	0.028734	0.009377	0.019055	0.027475	0.002272	0.014874
POLR1D_+_28196036.23-P1_cr204	0.007159	-0.010450	-0.001645	0.007922	-0.019257	-0.005668	0.006254	-0.012652	-0.003199
POLR1D_+_28196036.23-P1_cr205	-0.479867	-0.596712	-0.538290	-0.491308	-0.496231	-0.493770	-0.373067	-0.404290	-0.388678
POLR1D_+_28196036.23-P1_cr206	-0.541838	-0.393121	-0.467480	-0.503497	-0.374831	-0.439164	-0.449621	-0.340009	-0.394815
POLR1D_+_28196036.23-P1_cr207	-0.106477	-0.100679	-0.103578	-0.098617	-0.110499	-0.104558	-0.098277	-0.067883	-0.083080
POLR1D_+_28196036.23-P1_cr208	0.037815	0.031041	0.034428	0.020075	0.028180	0.024128	0.015495	0.006946	0.011221
POLR1D_+_28196036.23-P1_cr209	-0.009408	-0.011664	-0.010536	-0.001772	-0.035499	-0.018635	-0.005284	-0.018240	-0.011762
POLR1D_+_28196036.23-P1_cr210	0.039754	0.001729	0.020741	0.025452	-0.001732	0.011860	0.019740	0.001928	0.010834
POLR1D_+_28196036.23-P1_cr211	0.007648	-0.051537	-0.021944	-0.002141	-0.042307	-0.022224	0.019163	-0.009581	0.004791
POLR1D_+_28196036.23-P1_cr212	-0.531376	-0.577174	-0.554275	-0.513534	-0.481033	-0.497284	-0.406113	-0.428225	-0.417169
POLR1D_+_28196036.23-P1_cr213	-0.534284	-0.438307	-0.486296	-0.545445	-0.435986	-0.490716	-0.296294	-0.396273	-0.346283
POLR1D_+_28196036.23-P1_cr214	-0.622503	-0.539473	-0.580988	-0.521787	-0.517198	-0.519492	-0.508206	-0.479357	-0.493781
POLR1D_+_28196036.23-P1_cr215	-0.508444	-0.498015	-0.503230	-0.375389	-0.389148	-0.382269	-0.399884	-0.404359	-0.402122
POLR1D_+_28196036.23-P1_cr216	-0.561009	-0.628775	-0.594892	-0.564321	-0.618647	-0.591484	-0.545526	-0.637074	-0.591300
POLR1D_+_28196036.23-P1_cr217	-0.300820	-0.251833	-0.276327	-0.280021	-0.262780	-0.271400	-0.251047	-0.197520	-0.224283
POLR1D_+_28196036.23-P1_cr218	-0.225777	-0.188456	-0.207116	-0.184181	-0.215195	-0.199688	-0.175841	-0.194887	-0.185364
POLR1D_+_28196036.23-P1_cr219	-0.677874	-0.557905	-0.617889	-0.590682	-0.500027	-0.545354	-0.472315	-0.478511	-0.475413
POLR1D_+_28196036.23-P1_cr220	0.035353	0.006658	0.021006	0.011599	-0.013469	-0.000935	0.019065	-0.007920	0.005573
POLR1D_+_28196036.23-P1_cr221	-0.071782	-0.087106	-0.079444	-0.050517	-0.076458	-0.063488	-0.049460	-0.078983	-0.064222
POLR1D_+_28196036.23-P1_cr222	-0.010380	-0.061282	-0.035831	-0.004088	-0.029833	-0.016961	-0.010664	-0.020078	-0.015371
POLR1D_+_28196036.23-P1_cr223	-0.539574	-0.476022	-0.507798	-0.406910	-0.415264	-0.411087	-0.402294	-0.324676	-0.363485
POLR1D_+_28196036.23-P1_cr224	-0.629204	-0.561007	-0.595105	-0.655606	-0.476494	-0.566050	-0.453513	-0.441478	-0.447496
POLR1D_+_28196036.23-P1_cr225	-0.084870	0.014487	-0.035191	-0.019686	-0.017979	-0.018832	-0.015724	-0.003298	-0.009511
POLR1D_+_28196036.23-P1_cr226	-0.542099	-0.539179	-0.540639	-0.473636	-0.561102	-0.517369	-0.467703	-0.465071	-0.466387
POLR1D_+_28196036.23-P1_cr227	-0.189808	-0.147099	-0.168454	-0.180627	-0.165282	-0.172954	-0.149025	-0.132443	-0.140734
POLR1D_+_28196036.23-P1_cr228	-0.265295	-0.205084	-0.235190	-0.249229	-0.165229	-0.207229	-0.205137	-0.167991	-0.186564
POLR1D_+_28196036.23-P1_cr229	-0.043164	-0.009954	-0.026559	-0.044114	-0.020560	-0.032337	-0.022067	-0.002725	-0.012396
POLR1D_+_28196036.23-P1_cr230	-0.011624	-0.008252	-0.009938	-0.018711	-0.028454	-0.023582	-0.012420	-0.010852	-0.011636
POLR1D_+_28196036.23-P1_cr231	-0.613373	-0.582214	-0.597793	-0.541118	-0.627799	-0.584458	-0.459805	-0.519429	-0.489617
POLR1D_+_28196036.23-P1_cr232	-0.650081	-0.555705	-0.602893	-0.598527	-0.532912	-0.565720	-0.520235	-0.437447	-0.478841
POLR1D_+_28196036.23-P1_cr233	0.012094	0.023188	0.017641	0.005234	0.006556	0.005895	0.014893	0.009206	0.012050
POLR1D_+_28196036.23-P1_cr234	-0.790651	-0.568123	-0.679387	-0.736165	-0.504336	-0.620251	-0.602566	-0.396807	-0.499687
POLR1D_+_28196036.23-P1_cr235	-0.695132	-0.609291	-0.652212	-0.622726	-0.544737	-0.583731	-0.521599	-0.426525	-0.474062
POLR1D_+_28196036.23-P1_cr236	-0.520617	-0.536734	-0.528676	-0.539589	-0.487434	-0.513512	-0.455402	-0.443633	-0.449517
POLR1D_+_28196036.23-P1_cr237	-0.401717	-0.397163	-0.399440	-0.318950	-0.305346	-0.312148	-0.268934	-0.268770	-0.268852
POLR1D_+_28196036.23-P1_cr238	-0.546271	-0.525869	-0.536070	-0.566025	-0.534586	-0.550306	-0.414170	-0.415447	-0.414808
POLR1D_+_28196036.23-P1_cr239	-0.511497	-0.515160	-0.513328	-0.395142	-0.525157	-0.460150	-0.367062	-0.396528	-0.381795
POLR1D_+_28196036.23-P1_cr240	-0.642801	-0.596032	-0.619416	-0.633638	-0.611555	-0.622596	-0.515563	-0.510018	-0.512790
POLR1D_+_28196036.23-P1_cr241	-0.014560	-0.032841	-0.023701	-0.033851	-0.012009	-0.022930	0.003827	-0.004121	-0.000147
POLR1D_+_28196036.23-P1_cr242	-0.240720	-0.162171	-0.201445	-0.164872	-0.169910	-0.167391	-0.150210	-0.110445	-0.130327
POLR1D_+_28196036.23-P1_cr243	-0.556747	-0.500578	-0.528662	-0.431993	-0.650014	-0.541004	-0.391388	-0.453385	-0.422387
POLR1D_+_28196036.23-P1_cr244	0.060634	0.061352	0.060993	0.002092	0.002187	0.002139	0.014428	0.010727	0.012577
POLR1D_+_28196036.23-P1_cr245	0.003457	-0.024901	-0.010722	0.015082	-0.023547	-0.004232	-0.008933	-0.001388	-0.005161
POLR1D_+_28196036.23-P1_cr246	-0.030943	-0.025907	-0.028425	-0.052949	0.008024	-0.022462	-0.036513	-0.008928	-0.022720
POLR1D_+_28196036.23-P1_cr247	0.027457	0.003804	0.015631	0.012595	0.001526	0.007060	0.004451	0.017123	0.010787
POLR1D_+_28196036.23-P1_cr248	0.005376	0.006038	0.005707	-0.002474	-0.003424	-0.002949	0.005819	0.015867	0.010843
POLR1D_+_28196036.23-P1_cr249	-0.042332	-0.045602	-0.043967	-0.042501	-0.034109	-0.038305	-0.048695	-0.042447	-0.045571
POLR1D_+_28196036.23-P1_cr250	0.012799	0.046305	0.029552	-0.013080	0.018186	0.002553	0.004673	0.026195	0.015434
POLR1D_+_28196036.23-P1_cr251	-0.540492	-0.483828	-0.512160	-0.451130	-0.507264	-0.479197	-0.361571	-0.393111	-0.377341
POLR1D_+_28196036.23-P1_cr252	-0.041911	-0.033668	-0.037789	-0.016961	-0.037394	-0.027178	-0.010446	-0.037990	-0.024218
POLR1D_+_28196036.23-P1_cr253	-0.709651	-0.589762	-0.649707	-0.588872	-0.512489	-0.550680	-0.425539	-0.400802	-0.413171
POLR1D_+_28196036.23-P1_cr254	-0.389671	-0.431518	-0.410594	-0.346769	-0.331141	-0.338955	-0.334697	-0.268961	-0.301829
POLR1D_+_28196036.23-P1_cr255	-0.566039	-0.487455	-0.526747	-0.550448	-0.482637	-0.516543	-0.452850	-0.454314	-0.453582
POLR1D_+_28196036.23-P1_cr256	-0.802855	-0.596906	-0.699880	-0.724741	-0.616813	-0.670777	-0.504888	-0.436987	-0.470937
POLR1D_+_28196036.23-P1_cr257	0.036214	0.019887	0.028050	0.004180	0.000946	0.002563	0.011541	-0.000080	0.005731
POLR1D_+_28196036.23-P1_cr258	-0.640583	-0.546787	-0.593685	-0.563691	-0.461672	-0.512681	-0.419335	-0.448036	-0.433685
POLR1D_+_28196036.23-P1_cr259	0.008634	0.029599	0.019116	0.000850	0.013397	0.007124	-0.003003	-0.006044	-0.004523
POLR1D_+_28196036.23-P1_cr260	-0.593059	-0.536710	-0.564885	-0.509089	-0.497417	-0.503253	-0.467232	-0.371542	-0.419387
POLR1D_+_28196036.23-P1_cr261	0.016052	-0.008351	0.003851	-0.003429	-0.031350	-0.017390	0.019911	-0.013517	0.003197
POLR1D_+_28196036.23-P1_cr262	-0.319812	-0.311762	-0.315787	-0.307884	-0.289046	-0.298465	-0.250755	-0.265067	-0.257911
POLR1D_+_28196036.23-P1_cr263	-0.624575	-0.573086	-0.598830	-0.521571	-0.533801	-0.527686	-0.458560	-0.449275	-0.453917
POLR1D_+_28196036.23-P1_cr264	-0.608059	-0.489482	-0.548771	-0.553423	-0.458415	-0.505919	-0.497035	-0.388923	-0.442979
POLR1D_+_28196036.23-P1_cr265	-0.662397	-0.581027	-0.621712	-0.597115	-0.490174	-0.543645	-0.453531	-0.401420	-0.427475
POLR1D_+_28196036.23-P1_cr266	-0.016825	0.002726	-0.007050	-0.014537	-0.024831	-0.019684	-0.007860	-0.012270	-0.010065
POLR1D_+_28196036.23-P1_cr267	-0.625009	-0.542970	-0.583989	-0.569068	-0.523479	-0.546273	-0.493823	-0.438521	-0.466172
POLR1D_+_28196036.23-P1_cr268	0.068596	-0.033155	0.017720	-0.010472	-0.029006	-0.019739	0.006008	-0.001298	0.002355
POLR1D_+_28196036.23-P1_cr269	-0.630616	-0.572011	-0.601313	-0.569591	-0.530684	-0.550138	-0.403373	-0.433376	-0.418374
POLR1D_+_28196036.23-P1_cr270	-0.692252	-0.553889	-0.623070	-0.559606	-0.522796	-0.541201	-0.407471	-0.387022	-0.397246
POLR1D_+_28196036.23-P1_cr271	-0.673733	-0.631764	-0.652749	-0.528335	-0.619581	-0.573958	-0.462361	-0.466573	-0.464467
POLR1D_+_28196036.23-P1_cr272	-0.015477	-0.026533	-0.021005	-0.012214	-0.016311	-0.014262	0.005341	-0.014635	-0.004647
POLR1D_+_28196036.23-P1_cr273	-0.624261	-0.575289	-0.599775	-0.548895	-0.554864	-0.551880	-0.544382	-0.464415	-0.504399
POLR1D_+_28196036.23-P1_cr274	-0.145111	-0.123946	-0.134529	-0.135995	-0.109238	-0.122617	-0.119398	-0.100486	-0.109942
POLR1D_+_28196036.23-P1_cr275	-0.609568	-0.531748	-0.570658	-0.648131	-0.556404	-0.602267	-0.559220	-0.427274	-0.493247
POLR1D_+_28196036.23-P1_cr276	-0.322939	-0.285436	-0.304188	-0.221634	-0.249741	-0.235688	-0.221535	-0.223091	-0.222313
POLR1D_+_28196036.23-P1_cr277	0.051580	0.006828	0.029204	0.017114	-0.018380	-0.000633	0.034204	-0.005015	0.014595
POLR1D_+_28196036.23-P1_cr278	-0.012042	0.024831	0.006394	-0.006992	-0.003441	-0.005217	-0.006038	0.016315	0.005138
POLR1D_+_28196036.23-P1_cr279	-0.475850	-0.401471	-0.438660	-0.348377	-0.323372	-0.335875	-0.290085	-0.275430	-0.282758
POLR1D_+_28196036.23-P1_cr280	-0.039652	-0.026168	-0.032910	-0.019883	0.003463	-0.008210	-0.022112	-0.007167	-0.014639
POLR1D_+_28196036.23-P1_cr281	0.027818	0.011351	0.019585	0.000056	0.007699	0.003877	0.007893	0.025376	0.016635
POLR1D_+_28196036.23-P1_cr282	-0.682794	-0.583128	-0.632961	-0.524408	-0.523443	-0.523926	-0.438517	-0.469633	-0.454075
POLR1D_+_28196036.23-P1_cr283	-0.702958	-0.604140	-0.653549	-0.509661	-0.471730	-0.490696	-0.499091	-0.539610	-0.519350
POLR1D_+_28196036.23-P1_cr284	-0.610061	-0.617079	-0.613570	-0.564083	-0.600030	-0.582057	-0.388561	-0.564768	-0.476665
POLR1D_+_28196036.23-P1_cr285	-0.625238	-0.645920	-0.635579	-0.511410	-0.537123	-0.524267	-0.422125	-0.455397	-0.438761
POLR1D_+_28196036.23-P1_cr286	-0.634802	-0.577692	-0.606247	-0.459506	-0.541149	-0.500328	-0.426051	-0.542955	-0.484503
POLR1D_+_28196036.23-P1_cr287	-0.556020	-0.536660	-0.546340	-0.514796	-0.451501	-0.483149	-0.410933	-0.395104	-0.403018
POLR1D_+_28196036.23-P1_cr288	-0.079834	-0.083237	-0.081536	-0.091225	-0.078583	-0.084904	-0.080681	-0.065004	-0.072843
POLR1D_+_28196036.23-P1_cr289	-0.597989	-0.609485	-0.603737	-0.521923	-0.634603	-0.578263	-0.494303	-0.475538	-0.484921
POLR1D_+_28196036.23-P1_cr290	-0.000872	-0.012402	-0.006637	0.023314	0.006138	0.014726	0.017242	-0.000328	0.008457
POLR1D_+_28196036.23-P1_cr291	-0.556387	-0.637765	-0.597076	-0.523192	-0.541827	-0.532509	-0.428154	-0.433650	-0.430902
POLR1D_+_28196036.23-P1_cr292	-0.400500	-0.404664	-0.402582	-0.397158	-0.325980	-0.361569	-0.334051	-0.299634	-0.316843
POLR1D_+_28196036.23-P1_cr293	-0.687239	-0.493620	-0.590429	-0.555779	-0.503124	-0.529451	-0.404075	-0.451295	-0.427685
POLR1D_+_28196036.23-P1_cr294	-0.149108	-0.116916	-0.133012	-0.118713	-0.154922	-0.136817	-0.120819	-0.102503	-0.111661
POLR1D_+_28196036.23-P1_cr295	-0.093460	0.029061	-0.032199	-0.088930	0.002261	-0.043335	-0.054975	0.002145	-0.026415
POLR1D_+_28196036.23-P1_cr296	-0.235591	-0.257332	-0.246461	-0.202008	-0.253578	-0.227793	-0.177848	-0.218943	-0.198395
POLR1D_+_28196036.23-P1_cr297	-0.002606	0.008902	0.003148	-0.005826	-0.002147	-0.003986	-0.000154	-0.006230	-0.003192
POLR1D_+_28196036.23-P1_cr298	0.036657	-0.012308	0.012175	0.023620	-0.029103	-0.002742	0.021095	-0.019461	0.000817
POLR1D_+_28196036.23-P1_cr299	-0.700714	-0.665870	-0.683292	-0.588319	-0.611975	-0.600147	-0.468192	-0.547107	-0.507650
POLR1D_+_28196036.23-P1_cr300	-0.556227	-0.639139	-0.597683	-0.534617	-0.505863	-0.520240	-0.409655	-0.575471	-0.492563
POLR1D_+_28196036.23-P1_cr301	-0.017921	-0.027330	-0.022626	-0.030486	0.000172	-0.015157	-0.006280	-0.001240	-0.003760
POLR1D_+_28196036.23-P1_cr302	-0.695577	-0.585486	-0.640532	-0.641458	-0.497344	-0.569401	-0.509400	-0.494324	-0.501862
POLR1D_+_28196036.23-P1_cr303	-0.024094	0.027425	0.001665	-0.016553	0.023525	0.003486	-0.012848	0.021542	0.004347
POLR1D_+_28196036.23-P1_cr304	-0.604844	-0.503048	-0.553946	-0.569178	-0.487810	-0.528494	-0.480035	-0.423176	-0.451606
POLR1D_+_28196036.23-P1_cr305	-0.042312	0.009185	-0.016564	-0.053778	0.016808	-0.018485	-0.007572	0.001741	-0.002915
POLR1D_+_28196036.23-P1_cr306	-0.458277	-0.438020	-0.448149	-0.386064	-0.344706	-0.365385	-0.306112	-0.301084	-0.303598
POLR1D_+_28196036.23-P1_cr307	-0.663610	-0.502505	-0.583058	-0.682602	-0.518599	-0.600600	-0.557120	-0.459384	-0.508252
POLR1D_+_28196036.23-P1_cr308	0.047872	0.035730	0.041801	0.028569	0.003682	0.016125	0.013147	0.029797	0.021472
POLR1D_+_28196036.23-P1_cr309	-0.007591	0.011985	0.002197	-0.006010	-0.012365	-0.009188	-0.020666	0.013277	-0.003694
POLR1D_+_28196036.23-P1_cr310	-0.038135	-0.016629	-0.027382	0.000616	-0.011998	-0.005691	-0.002982	-0.011808	-0.007395
POLR1D_+_28196036.23-P1_cr311	0.006919	-0.007822	-0.000451	0.009384	0.012941	0.011163	0.014513	-0.002248	0.006133
POLR1D_+_28196036.23-P1_cr312	-0.005382	0.009377	0.001998	0.018775	-0.013009	0.002883	0.009635	-0.025089	-0.007727
POLR1D_+_28196036.23-P1_cr313	-0.057265	-0.018036	-0.037650	-0.023683	-0.035480	-0.029581	-0.014770	-0.017242	-0.016006
POLR1D_+_28196036.23-P1_cr314	0.048856	-0.023851	0.012502	0.018259	-0.017837	0.000211	0.007783	-0.020240	-0.006228
POLR1D_+_28196036.23-P1_cr315	-0.021584	0.015193	-0.003196	-0.021015	0.005449	-0.007783	-0.011554	0.026292	0.007369
POLR1D_+_28196036.23-P1_cr316	0.037964	-0.016511	0.010727	0.026960	-0.003290	0.011835	0.022828	0.008482	0.015655
POLR1D_+_28196036.23-P1_cr317	-0.085989	-0.050207	-0.068098	-0.071467	-0.078594	-0.075030	-0.081303	-0.066913	-0.074108
POLR1D_+_28196036.23-P1_cr318	-0.024585	-0.042200	-0.033392	-0.025088	-0.018847	-0.021967	-0.021061	-0.021475	-0.021268
POLR1D_+_28196036.23-P1_cr319	-0.566050	-0.523950	-0.545000	-0.440606	-0.508607	-0.474607	-0.444073	-0.445489	-0.444781
POLR1D_+_28196036.23-P1_cr320	-0.671446	-0.582698	-0.627072	-0.561276	-0.522876	-0.542076	-0.502902	-0.392402	-0.447652
POLR1D_+_28196036.23-P1_cr321	-0.622655	-0.586022	-0.604339	-0.530447	-0.529105	-0.529776	-0.461410	-0.453884	-0.457647
POLR1D_+_28196036.23-P1_cr322	-0.005377	0.009020	0.001822	-0.006912	-0.006250	-0.006581	-0.008267	0.001087	-0.003590
POLR1D_+_28196036.23-P1_cr323	-0.662589	-0.667592	-0.665091	-0.509622	-0.598807	-0.554215	-0.492974	-0.459569	-0.476272
POLR1D_+_28196036.23-P1_cr324	0.027509	0.013958	0.020734	0.017652	0.008701	0.013176	0.012659	0.016524	0.014591
POLR1D_+_28196036.23-P1_cr325	-0.075626	-0.058999	-0.067313	-0.059703	-0.067585	-0.063644	-0.070495	-0.048686	-0.059591
POLR1D_+_28196036.23-P1_cr326	-0.016760	0.033641	0.008441	-0.020743	-0.006897	-0.013820	-0.006402	0.010700	0.002149
POLR1D_+_28196036.23-P1_cr327	-0.652403	-0.570931	-0.611667	-0.580553	-0.596954	-0.588753	-0.556164	-0.531788	-0.543976
POLR1D_+_28196036.23-P1_cr328	0.039140	-0.005251	0.016945	0.004558	-0.019144	-0.007293	-0.002623	0.001752	-0.000436
POLR1D_+_28196036.23-P1_cr329	-0.015986	-0.026477	-0.021231	-0.001785	0.000771	-0.000507	0.010007	-0.001177	0.004415
POLR1D_+_28196036.23-P1_cr330	-0.620149	-0.330268	-0.475208	-0.655294	-0.444682	-0.549988	-0.432918	-0.461062	-0.446990
POLR1D_+_28196036.23-P1_cr331	-0.410445	-0.311513	-0.360979	-0.322254	-0.276719	-0.299487	-0.295801	-0.276260	-0.286030
POLR1D_+_28196036.23-P1_cr332	0.062879	-0.071258	-0.004189	0.041657	-0.097971	-0.028157	-0.015204	-0.058430	-0.036817
POLR1D_+_28196036.23-P1_cr333	-0.610079	-0.539617	-0.574848	-0.611462	-0.507556	-0.559509	-0.478255	-0.420280	-0.449267
POLR1D_+_28196036.23-P1_cr334	-0.735717	-0.519548	-0.627633	-0.611710	-0.554106	-0.582908	-0.467881	-0.482985	-0.475433
POLR1D_+_28196036.23-P1_cr335	-0.670079	-0.614305	-0.642192	-0.638057	-0.572774	-0.605415	-0.598575	-0.467542	-0.533059
POLR1D_+_28196036.23-P1_cr336	0.013436	0.036153	0.024794	0.009452	0.014855	0.012154	0.006638	0.011076	0.008857
POLR1D_+_28196036.23-P1_cr337	0.014205	0.002818	0.008512	0.010295	0.010935	0.010615	0.013428	0.009176	0.011302
POLR1D_+_28196036.23-P1_cr338	-0.653859	-0.633699	-0.643779	-0.555813	-0.563008	-0.559411	-0.464393	-0.465769	-0.465081
POLR1D_+_28196036.23-P1_cr339	0.028299	-0.001564	0.013367	0.021651	-0.019598	0.001027	0.019274	-0.005324	0.006975
POLR1D_+_28196036.23-P1_cr340	-0.648352	-0.534476	-0.591414	-0.641137	-0.499512	-0.570324	-0.469457	-0.450618	-0.460037
POLR1D_+_28196036.23-P1_cr341	-0.764026	-0.529605	-0.646815	-0.668693	-0.483383	-0.576038	-0.556907	-0.566319	-0.561613
POLR1D_+_28196036.23-P1_cr342	-0.102293	-0.082833	-0.092563	-0.103384	-0.081340	-0.092362	-0.100025	-0.078487	-0.089256
POLR1D_+_28196036.23-P1_cr343	-0.034188	0.014605	-0.009792	-0.024131	-0.015522	-0.019827	-0.016983	0.007349	-0.004817
POLR1D_+_28196036.23-P1_cr344	0.001237	-0.036533	-0.017648	0.002655	0.003322	0.002988	-0.005821	0.001350	-0.002236
POLR1D_+_28196036.23-P1_cr345	-0.627286	-0.641631	-0.634458	-0.546423	-0.522573	-0.534498	-0.440464	-0.476327	-0.458395
POLR1D_+_28196036.23-P1_cr346	-0.595835	-0.605707	-0.600771	-0.612002	-0.577165	-0.594584	-0.532953	-0.438194	-0.485574
POLR1D_+_28196036.23-P1_cr347	-0.113926	-0.052954	-0.083440	-0.117676	-0.050175	-0.083926	-0.082636	-0.042295	-0.062465
POLR1D_+_28196036.23-P1_cr348	-0.670755	-0.610538	-0.640646	-0.648619	-0.514058	-0.581339	-0.477584	-0.476885	-0.477234
POLR1D_+_28196036.23-P1_cr349	-0.285822	-0.157001	-0.221411	-0.195567	-0.159524	-0.177546	-0.168627	-0.105173	-0.136900
POLR1D_+_28196036.23-P1_cr350	-0.027092	0.008426	-0.009333	0.002509	0.022021	0.012265	-0.008878	0.022743	0.006932
POLR1D_+_28196036.23-P1_cr351	-0.029029	-0.008249	-0.018639	-0.035633	0.007802	-0.013915	-0.003412	0.022315	0.009452
POLR1D_+_28196036.23-P1_cr352	-0.623341	-0.639725	-0.631533	-0.569361	-0.573971	-0.571666	-0.524345	-0.493995	-0.509170
POLR1D_+_28196036.23-P1_cr353	-0.562941	-0.585311	-0.574126	-0.499023	-0.451676	-0.475350	-0.433336	-0.434658	-0.433997
POLR1D_+_28196036.23-P1_cr354	-0.622232	-0.640245	-0.631238	-0.730949	-0.615663	-0.673306	-0.500894	-0.449494	-0.475194
POLR1D_+_28196036.23-P1_cr355	0.002208	0.020726	0.011467	0.003343	-0.016349	-0.006503	0.000527	0.035512	0.018020
POLR1D_+_28196036.23-P1_cr356	-0.668561	-0.596635	-0.632598	-0.681251	-0.488633	-0.584942	-0.558585	-0.450351	-0.504468
POLR1D_+_28196036.23-P1_cr357	-0.043728	0.009966	-0.016881	-0.028002	0.000050	-0.013976	-0.031228	0.000869	-0.015179
POLR1D_+_28196036.23-P1_cr358	-0.609670	-0.637043	-0.623357	-0.553179	-0.605369	-0.579274	-0.493007	-0.503727	-0.498367
POLR1D_+_28196036.23-P1_cr359	-0.611079	-0.610484	-0.610782	-0.568312	-0.576701	-0.572506	-0.474039	-0.492386	-0.483213
POLR1D_+_28196036.23-P1_cr360	-0.752842	-0.605886	-0.679364	-0.618785	-0.543839	-0.581312	-0.497810	-0.474341	-0.486076
POLR1D_+_28196036.23-P1_cr361	-0.563443	-0.506072	-0.534757	-0.518621	-0.531262	-0.524942	-0.425819	-0.450243	-0.438031
POLR1D_+_28196036.23-P1_cr362	-0.571442	-0.438577	-0.505010	-0.566891	-0.431654	-0.499273	-0.365665	-0.381720	-0.373692
POLR1D_+_28196036.23-P1_cr363	-0.601422	-0.660134	-0.630778	-0.495602	-0.655892	-0.575747	-0.427087	-0.527689	-0.477388
POLR1D_+_28196036.23-P1_cr364	-0.583768	-0.569076	-0.576422	-0.474047	-0.531176	-0.502612	-0.384229	-0.430714	-0.407471
POLR1D_+_28196036.23-P1_cr365	-0.659394	-0.570357	-0.614875	-0.601086	-0.559474	-0.580280	-0.530115	-0.538710	-0.534413
POLR1D_+_28196036.23-P1_cr366	-0.650465	-0.511371	-0.580918	-0.562200	-0.553946	-0.558073	-0.443956	-0.515747	-0.479852
POLR1D_+_28196036.23-P1_cr367	-0.592081	-0.537090	-0.564585	-0.532829	-0.458027	-0.495428	-0.475211	-0.411844	-0.443528
POLR1D_+_28196036.23-P1_cr368	-0.660602	-0.526386	-0.593494	-0.620935	-0.555870	-0.588402	-0.421504	-0.457848	-0.439676
POLR1D_+_28196036.23-P1_cr369	-0.053760	-0.041096	-0.047428	-0.055200	-0.034075	-0.044638	-0.034993	-0.006091	-0.020542
POLR1D_+_28196036.23-P1_cr370	-0.500345	-0.558100	-0.529222	-0.486674	-0.518109	-0.502391	-0.395132	-0.448345	-0.421739
POLR1D_+_28196036.23-P1_cr371	-0.504741	-0.473845	-0.489293	-0.461110	-0.427228	-0.444169	-0.372795	-0.364417	-0.368606
POLR1D_+_28196036.23-P1_cr372	-0.685951	-0.591381	-0.638666	-0.585228	-0.542436	-0.563832	-0.478356	-0.524281	-0.501319
POLR1D_+_28196036.23-P1_cr373	-0.233901	-0.234020	-0.233961	-0.197077	-0.212072	-0.204575	-0.181655	-0.184721	-0.183188
POLR1D_+_28196036.23-P1_cr374	-0.418882	-0.409441	-0.414162	-0.314720	-0.332849	-0.323785	-0.283487	-0.315389	-0.299438
POLR1D_+_28196036.23-P1_cr375	-0.567109	-0.474640	-0.520875	-0.552594	-0.518779	-0.535687	-0.552212	-0.399904	-0.476058
POLR1D_+_28196036.23-P1_cr376	-0.016015	0.034730	0.009358	-0.008291	-0.003922	-0.006106	-0.002440	0.015416	0.006488
POLR1D_+_28196036.23-P1_cr377	-0.731720	-0.561733	-0.646727	-0.660028	-0.525146	-0.592587	-0.536619	-0.388621	-0.462620
POLR1D_+_28196036.23-P1_cr378	0.025096	-0.022298	0.001399	-0.000472	-0.002633	-0.001552	0.015933	0.003552	0.009743
POLR1D_+_28196036.23-P1_cr379	-0.676712	-0.648248	-0.662480	-0.680087	-0.573416	-0.626751	-0.552297	-0.477094	-0.514696
POLR1D_+_28196036.23-P1_cr380	-0.638344	-0.604588	-0.621466	-0.696402	-0.559910	-0.628156	-0.508795	-0.509892	-0.509344
POLR1D_+_28196036.23-P1_cr381	0.017616	0.024060	0.020838	0.019310	-0.002526	0.008392	-0.009835	0.001207	-0.004314
POLR1D_+_28196036.23-P1_cr382	-0.023747	-0.032153	-0.027950	-0.014861	-0.061216	-0.038039	-0.008808	-0.024605	-0.016707
POLR1D_+_28196036.23-P1_cr383	0.065108	-0.010509	0.027300	0.016716	0.007212	0.011964	0.041937	-0.007498	0.017220
POLR1D_+_28196036.23-P1_cr384	0.058817	0.025027	0.041922	0.037621	-0.005986	0.015817	0.046451	0.010475	0.028463
POLR1D_+_28196036.23-P1_cr385	-0.278720	-0.332062	-0.305391	-0.244075	-0.333648	-0.288862	-0.230981	-0.223940	-0.227460
POLR1D_+_28196036.23-P1_cr386	0.026082	-0.011332	0.007375	-0.008521	-0.005718	-0.007120	0.003150	-0.004949	-0.000899
POLR1D_+_28196036.23-P1_cr387	-0.516147	-0.431249	-0.473698	-0.409031	-0.405828	-0.407430	-0.410775	-0.338760	-0.374767
POLR1D_+_28196036.23-P1_cr388	-0.657456	-0.619010	-0.638233	-0.517882	-0.475764	-0.496823	-0.486001	-0.500657	-0.493329
POLR1D_+_28196036.23-P1_cr389	0.033543	-0.064179	-0.015318	-0.012689	-0.018070	-0.015380	0.020916	-0.023111	-0.001097
POLR1D_+_28196036.23-P1_cr390	-0.093275	-0.105112	-0.099193	-0.089531	-0.080521	-0.085026	-0.077587	-0.084381	-0.080984
POLR1D_+_28196036.23-P1_cr391	-0.645069	-0.506773	-0.575921	-0.563180	-0.526213	-0.544696	-0.424836	-0.416698	-0.420767
POLR1D_+_28196036.23-P1_cr392	-0.615328	-0.596935	-0.606131	-0.599796	-0.504465	-0.552131	-0.425454	-0.582623	-0.504039
POLR1D_+_28196036.23-P1_cr393	-0.484273	-0.531561	-0.507917	-0.453249	-0.404064	-0.428657	-0.410721	-0.408785	-0.409753
POLR1D_+_28196036.23-P1_cr394	-0.635309	-0.539232	-0.587271	-0.556681	-0.567579	-0.562130	-0.503830	-0.432713	-0.468272
POLR1D_+_28196036.23-P1_cr395	0.004590	0.000770	0.002680	0.002062	0.034930	0.018496	0.009740	0.032918	0.021329
POLR1D_+_28196036.23-P1_cr396	-0.513525	-0.692363	-0.602944	-0.445958	-0.496223	-0.471090	-0.382463	-0.572970	-0.477716
POLR1D_+_28196036.23-P1_cr397	-0.624523	-0.529458	-0.576990	-0.615307	-0.452396	-0.533852	-0.505237	-0.486195	-0.495716
POLR1D_+_28196036.23-P1_cr398	-0.111038	-0.110026	-0.110532	-0.118480	-0.154730	-0.136605	-0.122341	-0.081594	-0.101967
POLR1D_+_28196036.23-P1_cr399	-0.342676	-0.304240	-0.323458	-0.249278	-0.270906	-0.260092	-0.207504	-0.234929	-0.221216
POLR1D_+_28196036.23-P1_cr400	0.040487	0.056993	0.048740	-0.000137	0.032066	0.015965	0.007180	0.021746	0.014463
POLR1D_+_28196036.23-P1_cr401	-0.052316	-0.023424	-0.037870	-0.029659	-0.033261	-0.031460	-0.031481	-0.017500	-0.024490
POLR1D_+_28196036.23-P1_cr402	-0.604318	-0.543897	-0.574108	-0.528002	-0.460491	-0.494246	-0.421520	-0.478060	-0.449790
POLR1D_+_28196036.23-P1_cr403	-0.328564	-0.295230	-0.311897	-0.302219	-0.259731	-0.280975	-0.204482	-0.220906	-0.212694
POLR1D_+_28196036.23-P1_cr404	-0.057056	-0.014793	-0.035924	-0.027524	-0.019407	-0.023465	-0.016353	-0.012993	-0.014673
POLR1D_+_28196036.23-P1_cr405	-0.344193	-0.309857	-0.327025	-0.312239	-0.288793	-0.300516	-0.227155	-0.232624	-0.229889
POLR1D_+_28196036.23-P1_cr406	-0.189507	-0.204064	-0.196785	-0.201531	-0.200614	-0.201072	-0.133904	-0.182940	-0.158422
POLR1D_+_28196036.23-P1_cr407	-0.668649	-0.536080	-0.602364	-0.609893	-0.491964	-0.550928	-0.524792	-0.508194	-0.516493
POLR1D_+_28196036.23-P1_cr408	-0.654421	-0.620073	-0.637247	-0.520639	-0.606118	-0.563379	-0.458183	-0.407471	-0.432827
POLR1D_+_28196036.23-P1_cr409	-0.522366	-0.516487	-0.519426	-0.436585	-0.502439	-0.469512	-0.375866	-0.388022	-0.381944
POLR1D_+_28196036.23-P1_cr410	-0.659485	-0.523107	-0.591296	-0.646493	-0.557002	-0.601748	-0.571258	-0.538943	-0.555101
POLR1D_+_28196036.23-P1_cr411	-0.007834	-0.055196	-0.031515	0.013025	-0.025371	-0.006173	0.014212	-0.019507	-0.002647
POLR1D_+_28196036.23-P1_cr412	-0.625006	-0.566608	-0.595807	-0.589753	-0.510752	-0.550252	-0.474938	-0.440385	-0.457661
POLR1D_+_28196036.23-P1_cr413	0.015030	-0.019736	-0.002353	0.000270	-0.004691	-0.002210	0.002200	-0.004100	-0.000950
POLR1D_+_28196036.23-P1_cr414	-0.626468	-0.519986	-0.573227	-0.559640	-0.542335	-0.550988	-0.458861	-0.390406	-0.424634
POLR1D_+_28196036.23-P1_cr415	0.001959	0.036108	0.019033	-0.010455	0.008832	-0.000811	0.013441	0.010524	0.011983
POLR1D_+_28196036.23-P1_cr416	-0.658015	-0.502689	-0.580352	-0.594037	-0.537722	-0.565880	-0.581977	-0.391736	-0.486856
POLR1D_+_28196036.23-P1_cr417	-0.332007	-0.219765	-0.275886	-0.278515	-0.280146	-0.279330	-0.224880	-0.229769	-0.227324
POLR1D_+_28196036.23-P1_cr418	0.021429	0.018200	0.019815	0.008744	0.015821	0.012282	0.026168	0.013680	0.019924
POLR1D_+_28196036.23-P1_cr419	-0.008571	0.017653	0.004541	-0.002152	0.029386	0.013617	-0.005765	0.010967	0.002601
POLR1D_+_28196036.23-P1_cr420	-0.684031	-0.457947	-0.570989	-0.535297	-0.483080	-0.509188	-0.371205	-0.510447	-0.440826
POLR1D_+_28196036.23-P1_cr421	-0.585656	-0.517862	-0.551759	-0.483276	-0.493239	-0.488258	-0.457865	-0.437992	-0.447928
POLR1D_+_28196036.23-P1_cr422	0.021472	0.016996	0.019234	-0.013166	-0.002746	-0.007956	0.005804	0.018670	0.012237
POLR1D_+_28196036.23-P1_cr423	-0.631518	-0.634939	-0.633229	-0.621216	-0.609573	-0.615394	-0.461669	-0.513132	-0.487401
POLR1D_+_28196036.23-P1_cr424	-0.013660	-0.002759	-0.008210	-0.033633	-0.011957	-0.022795	-0.020579	-0.016054	-0.018317
POLR1D_+_28196036.23-P1_cr425	-0.014883	-0.064548	-0.039715	-0.046038	-0.065899	-0.055969	-0.044941	-0.048007	-0.046474
POLR1D_+_28196036.23-P1_cr426	-0.495871	-0.578367	-0.537119	-0.434733	-0.514104	-0.474418	-0.424455	-0.478684	-0.451569
POLR1D_+_28196036.23-P1_cr427	-0.057040	-0.088259	-0.072649	-0.059722	-0.068016	-0.063869	-0.063449	-0.071083	-0.067266
POLR1D_+_28196036.23-P1_cr428	-0.587156	-0.591190	-0.589173	-0.561490	-0.563364	-0.562427	-0.485471	-0.469032	-0.477252
POLR1D_+_28196036.23-P1_cr429	-0.231243	-0.103798	-0.167521	-0.210826	-0.117230	-0.164028	-0.180039	-0.076854	-0.128447
POLR1D_+_28196036.23-P1_cr430	-0.661953	-0.574339	-0.618146	-0.499869	-0.515785	-0.507827	-0.514877	-0.494787	-0.504832
POLR1D_+_28196036.23-P1_cr431	-0.025471	-0.018971	-0.022221	-0.007186	-0.035633	-0.021410	-0.001426	-0.011055	-0.006241
POLR1D_+_28196036.23-P1_cr432	-0.502095	-0.527595	-0.514845	-0.405547	-0.409738	-0.407643	-0.375011	-0.348685	-0.361848
POLR1D_+_28196036.23-P1_cr433	-0.662825	-0.603508	-0.633166	-0.632529	-0.542479	-0.587504	-0.565935	-0.435649	-0.500792
POLR1D_+_28196036.23-P1_cr434	-0.658517	-0.674592	-0.666555	-0.558241	-0.623191	-0.590716	-0.459597	-0.473590	-0.466594
POLR1D_+_28196036.23-P1_cr435	-0.604222	-0.537885	-0.571054	-0.542061	-0.509568	-0.525814	-0.438163	-0.440452	-0.439308
POLR1D_+_28196036.23-P1_cr436	0.043929	-0.027266	0.008331	0.005822	-0.021770	-0.007974	0.022626	-0.014287	0.004169
POLR1D_+_28196036.23-P1_cr437	-0.433596	-0.380241	-0.406918	-0.387323	-0.349812	-0.368568	-0.300716	-0.266831	-0.283774
POLR1D_+_28196036.23-P1_cr438	-0.024479	-0.005957	-0.015218	-0.029361	0.004288	-0.012537	-0.022104	-0.000017	-0.011061
POLR1D_+_28196036.23-P1_cr439	-0.568383	-0.472564	-0.520474	-0.420710	-0.456099	-0.438404	-0.353177	-0.364078	-0.358628
POLR1D_+_28196036.23-P1_cr440	-0.174953	-0.167413	-0.171183	-0.160712	-0.146896	-0.153804	-0.180673	-0.174426	-0.177550
POLR1D_+_28196036.23-P1_cr441	-0.262203	-0.205543	-0.233873	-0.210319	-0.183526	-0.196922	-0.201815	-0.168820	-0.185318
POLR1D_+_28196036.23-P1_cr442	-0.735242	-0.516117	-0.625679	-0.608482	-0.477739	-0.543111	-0.570336	-0.373093	-0.471715
POLR1D_+_28196036.23-P1_cr443	-0.544225	-0.480122	-0.512174	-0.483723	-0.444214	-0.463968	-0.396662	-0.381642	-0.389152
POLR1D_+_28196036.23-P1_cr444	-0.605964	-0.662734	-0.634349	-0.520180	-0.513626	-0.516903	-0.454691	-0.504884	-0.479788
POLR1D_+_28196036.23-P1_cr445	-0.011086	0.004219	-0.003434	0.016424	0.029334	0.022879	0.016370	0.011776	0.014073
POLR1D_+_28196036.23-P1_cr446	-0.599783	-0.646547	-0.623165	-0.650957	-0.585272	-0.618115	-0.515178	-0.639780	-0.577479
POLR1D_+_28196036.23-P1_cr447	-0.155802	-0.161103	-0.158453	-0.142141	-0.155873	-0.149007	-0.170007	-0.156356	-0.163182
POLR1D_+_28196036.23-P1_cr448	0.012074	-0.019943	-0.003934	0.009369	-0.025977	-0.008304	-0.004979	-0.014945	-0.009962
POLR1D_+_28196036.23-P1_cr449	-0.648818	-0.582394	-0.615606	-0.551750	-0.500941	-0.526346	-0.441246	-0.465894	-0.453570
POLR1D_+_28196036.23-P1_cr450	-0.669391	-0.560452	-0.614922	-0.589219	-0.551689	-0.570454	-0.491607	-0.474397	-0.483002
POLR1D_+_28196036.23-P1_cr451	-0.534319	-0.556760	-0.545540	-0.390847	-0.489090	-0.439969	-0.322106	-0.417890	-0.369998
POLR1D_+_28196036.23-P1_cr452	-0.070472	-0.101307	-0.085889	-0.087752	-0.085962	-0.086857	-0.086795	-0.080197	-0.083496
POLR1D_+_28196036.23-P1_cr453	0.047326	-0.020260	0.013533	0.012660	-0.025604	-0.006472	0.026210	-0.020772	0.002719
POLR1D_+_28196036.23-P1_cr454	0.018046	-0.014220	0.001913	0.012993	-0.004922	0.004035	-0.013382	0.028645	0.007632
POLR1D_+_28196036.23-P1_cr455	-0.694745	-0.615164	-0.654954	-0.689233	-0.567744	-0.628488	-0.525045	-0.488453	-0.506749
POLR1D_+_28196036.23-P1_cr456	-0.629009	-0.601811	-0.615410	-0.554835	-0.517266	-0.536051	-0.528857	-0.445117	-0.486987
POLR1D_+_28196036.23-P1_cr457	-0.561784	-0.464447	-0.513116	-0.430722	-0.498314	-0.464518	-0.374411	-0.388911	-0.381661
POLR1D_+_28196036.23-P1_cr458	-0.363258	-0.369151	-0.366204	-0.367802	-0.300187	-0.333995	-0.262343	-0.213171	-0.237757
POLR1D_+_28196036.23-P1_cr459	-0.009898	-0.012362	-0.011130	-0.006945	-0.019771	-0.013358	-0.005491	-0.011414	-0.008453
POLR1D_+_28196036.23-P1_cr460	-0.349349	-0.308181	-0.328765	-0.332506	-0.272044	-0.302275	-0.240909	-0.269958	-0.255433
POLR1D_+_28196036.23-P1_cr461	0.034923	0.042045	0.038484	0.045069	-0.000418	0.022325	0.013789	0.040342	0.027065
POLR1D_+_28196036.23-P1_cr462	0.012314	0.019923	0.016119	-0.007371	0.013926	0.003278	0.004500	0.007347	0.005923
POLR1D_+_28196036.23-P1_cr463	0.040861	0.042510	0.041686	-0.006448	0.001546	-0.002451	-0.000389	-0.002569	-0.001479
POLR1D_+_28196036.23-P1_cr464	-0.606129	-0.596452	-0.601291	-0.537295	-0.513851	-0.525573	-0.476159	-0.436527	-0.456343
POLR1D_+_28196036.23-P1_cr465	-0.006027	-0.037067	-0.021547	-0.003115	0.004287	0.000586	0.005881	-0.018271	-0.006195
POLR1D_+_28196036.23-P1_cr466	0.018482	-0.000366	0.009058	0.006049	-0.016858	-0.005405	0.002412	0.002248	0.002330
POLR1D_+_28196036.23-P1_cr467	-0.011599	-0.015790	-0.013694	-0.010973	-0.044717	-0.027845	-0.035182	-0.030822	-0.033002
POLR1D_+_28196036.23-P1_cr468	-0.359244	-0.355375	-0.357310	-0.281275	-0.322267	-0.301771	-0.257924	-0.252035	-0.254980
POLR1D_+_28196036.23-P1_cr469	-0.016085	-0.044594	-0.030339	0.015783	-0.016182	-0.000199	0.001307	-0.007669	-0.003181
POLR1D_+_28196036.23-P1_cr470	-0.596217	-0.474681	-0.535449	-0.490863	-0.418759	-0.454811	-0.481483	-0.343557	-0.412520
POLR1D_+_28196036.23-P1_cr471	-0.230116	-0.203076	-0.216596	-0.182462	-0.118769	-0.150616	-0.155112	-0.108251	-0.131682
POLR1D_+_28196036.23-P1_cr472	-0.006932	0.001559	-0.002686	0.022087	-0.000968	0.010559	0.021176	-0.027319	-0.003071
POLR1D_+_28196036.23-P1_cr473	0.019488	0.009377	0.014433	-0.006387	0.005637	-0.000375	0.001413	0.009050	0.005232
POLR1D_+_28196036.23-P1_cr474	-0.494233	-0.417123	-0.455678	-0.341084	-0.390497	-0.365790	-0.277322	-0.369923	-0.323622
POLR1D_+_28196036.23-P1_cr475	0.019424	-0.016677	0.001373	-0.005977	0.006515	0.000269	0.003512	0.002400	0.002956
POLR1D_+_28196036.23-P1_cr476	-0.657685	-0.489480	-0.573583	-0.623361	-0.530749	-0.577055	-0.467125	-0.493434	-0.480279
POLR1D_+_28196036.23-P1_cr477	-0.779789	-0.616455	-0.698122	-0.688088	-0.551198	-0.619643	-0.583451	-0.508925	-0.546188
POLR1D_+_28196036.23-P1_cr478	-0.628177	-0.545465	-0.586821	-0.536002	-0.516175	-0.526089	-0.439306	-0.410134	-0.424720
POLR1D_+_28196036.23-P1_cr479	-0.435111	-0.350698	-0.392905	-0.414628	-0.329403	-0.372015	-0.279938	-0.261626	-0.270782
POLR1D_+_28196036.23-P1_cr480	-0.232954	-0.152743	-0.192849	-0.175478	-0.161105	-0.168292	-0.148054	-0.179036	-0.163545
POLR1D_+_28196036.23-P1_cr481	-0.466473	-0.398369	-0.432421	-0.391845	-0.413494	-0.402670	-0.323376	-0.459854	-0.391615
POLR1D_+_28196036.23-P1_cr482	-0.034578	0.004572	-0.015003	-0.010964	-0.000184	-0.005574	-0.020423	-0.006547	-0.013485
POLR1D_+_28196036.23-P1_cr483	-0.656797	-0.519473	-0.588135	-0.561624	-0.568259	-0.564942	-0.465442	-0.454996	-0.460219
POLR1D_+_28196036.23-P1_cr484	-0.574852	-0.482050	-0.528451	-0.481158	-0.436417	-0.458788	-0.354117	-0.379600	-0.366858
POLR1D_+_28196036.23-P1_cr485	-0.037586	-0.043611	-0.040599	-0.042101	-0.019847	-0.030974	-0.032441	-0.036701	-0.034571
POLR1D_+_28196036.23-P1_cr486	-0.265172	-0.224754	-0.244963	-0.197333	-0.177935	-0.187634	-0.165761	-0.250457	-0.208109
POLR1D_+_28196036.23-P1_cr487	-0.661636	-0.567148	-0.614392	-0.602863	-0.615458	-0.609161	-0.493527	-0.441043	-0.467285
POLR1D_+_28196036.23-P1_cr488	-0.819781	-0.633923	-0.726852	-0.677971	-0.620124	-0.649048	-0.642196	-0.590281	-0.616239
POLR1D_+_28196036.23-P1_cr489	-0.549264	-0.580942	-0.565103	-0.498985	-0.527427	-0.513206	-0.570356	-0.506371	-0.538363
POLR1D_+_28196036.23-P1_cr490	-0.121890	-0.069030	-0.095460	-0.082018	-0.090827	-0.086422	-0.052928	-0.070749	-0.061839
POLR1D_+_28196036.23-P1_cr491	-0.535207	-0.531855	-0.533531	-0.540065	-0.556852	-0.548458	-0.495396	-0.433362	-0.464379
POLR1D_+_28196036.23-P1_cr492	-0.660527	-0.664903	-0.662715	-0.632028	-0.581887	-0.606957	-0.605895	-0.547110	-0.576502
POLR1D_+_28196036.23-P1_cr493	-0.075531	0.011520	-0.032005	-0.047590	-0.008578	-0.028084	-0.033816	-0.011932	-0.022874
POLR1D_+_28196036.23-P1_cr494	-0.577734	-0.518978	-0.548356	-0.552719	-0.501464	-0.527092	-0.508550	-0.428315	-0.468432
POLR1D_+_28196036.23-P1_cr495	-0.545232	-0.472085	-0.508659	-0.482815	-0.395355	-0.439085	-0.365559	-0.388910	-0.377234
POLR1D_+_28196036.23-P1_cr496	0.056149	0.002316	0.029233	0.016302	-0.045486	-0.014592	0.040412	0.019200	0.029806
POLR1D_+_28196036.23-P1_cr497	-0.590077	-0.680569	-0.635323	-0.502048	-0.475962	-0.489005	-0.354152	-0.617824	-0.485988
POLR1D_+_28196036.23-P1_cr498	-0.026169	-0.001674	-0.013921	-0.020648	0.002262	-0.009193	-0.000926	0.000290	-0.000318
POLR1D_+_28196036.23-P1_cr499	-0.017584	-0.031780	-0.024682	-0.018969	-0.070477	-0.044723	-0.000831	0.001359	0.000264
POLR1D_+_28196036.23-P1_cr500	-0.473307	-0.376518	-0.424912	-0.397001	-0.297337	-0.347169	-0.309306	-0.278848	-0.294077
POLR1D_+_28196036.23-P1_cr501	-0.551733	-0.615883	-0.583808	-0.462602	-0.528986	-0.495794	-0.429261	-0.481062	-0.455162
POLR1D_+_28196036.23-P1_cr502	-0.049448	-0.062356	-0.055902	-0.061647	-0.060521	-0.061084	-0.054280	-0.033569	-0.043924
POLR1D_+_28196036.23-P1_cr503	-0.586508	-0.641617	-0.614062	-0.553288	-0.552703	-0.552995	-0.480587	-0.455414	-0.468000
POLR1D_+_28196036.23-P1_cr504	-0.005319	-0.050373	-0.027846	-0.017805	-0.044580	-0.031192	0.007587	-0.024519	-0.008466
POLR1D_+_28196036.23-P1_cr505	-0.464046	-0.409100	-0.436573	-0.369996	-0.349058	-0.359527	-0.304661	-0.343069	-0.323865
POLR1D_+_28196036.23-P1_cr506	-0.770270	-0.647114	-0.708692	-0.565024	-0.545676	-0.555350	-0.440901	-0.412899	-0.426900
POLR1D_+_28196036.23-P1_cr507	-0.027669	0.043911	0.008121	0.015910	0.027000	0.021455	0.006665	0.017288	0.011977
POLR1D_+_28196036.23-P1_cr508	-0.498675	-0.432426	-0.465551	-0.406491	-0.383737	-0.395114	-0.322848	-0.351170	-0.337009
POLR1D_+_28196036.23-P1_cr509	-0.040579	0.003033	-0.018773	-0.007735	-0.011950	-0.009842	-0.013579	0.007164	-0.003207
POLR1D_+_28196036.23-P1_cr510	-0.575178	-0.631286	-0.603232	-0.587743	-0.588580	-0.588161	-0.510541	-0.534027	-0.522284
POLR1D_+_28196036.23-P1_cr511	-0.407828	-0.375109	-0.391468	-0.351350	-0.330890	-0.341120	-0.316514	-0.299417	-0.307966
POLR1D_+_28196036.23-P1_cr512	0.025571	-0.009242	0.008165	0.011828	-0.021597	-0.004885	0.006802	0.005044	0.005923
POLR1D_+_28196036.23-P1_cr513	-0.085793	-0.036518	-0.061156	-0.058987	-0.065183	-0.062085	-0.052920	-0.050281	-0.051601
POLR1D_+_28196036.23-P1_cr514	-0.037766	0.002748	-0.017509	-0.029391	-0.008958	-0.019174	-0.016994	-0.011303	-0.014149
POLR1D_+_28196036.23-P1_cr515	-0.667851	-0.804043	-0.735947	-0.311601		-0.311601	-0.394104		-0.394104
POLR1D_+_28196036.23-P1_cr516	-0.609674	-0.564454	-0.587064	-0.573083	-0.644673	-0.608878	-0.504925	-0.416464	-0.460694
POLR1D_+_28196036.23-P1_cr517	-0.518018	-0.549179	-0.533599	-0.426348	-0.453642	-0.439995	-0.331218	-0.420404	-0.375811
POLR1D_+_28196036.23-P1_cr518	-0.008202	-0.008755	-0.008479	-0.021318	-0.007805	-0.014562	-0.002583	0.006020	0.001719
POLR1D_+_28196036.23-P1_cr519	0.012211	-0.028383	-0.008086	0.003999	-0.008339	-0.002170	-0.007635	-0.012364	-0.010000
POLR1D_+_28196036.23-P1_cr520	-0.496444	-0.416094	-0.456269	-0.513768	-0.467397	-0.490583	-0.369248	-0.374423	-0.371835
POLR1D_+_28196036.23-P1_cr521	-0.561661	-0.518421	-0.540041	-0.495955	-0.525425	-0.510690	-0.409190	-0.383522	-0.396356
POLR1D_+_28196036.23-P1_cr522	-0.430682	-0.398635	-0.414659	-0.419475	-0.395343	-0.407409	-0.335734	-0.315452	-0.325593
POLR1D_+_28196036.23-P1_cr523	-0.436028	-0.451047	-0.443537	-0.396658	-0.423416	-0.410037	-0.344047	-0.370319	-0.357183
POLR1D_+_28196036.23-P1_cr524	-0.644091	-0.496019	-0.570055	-0.575603	-0.496215	-0.535909	-0.453426	-0.411164	-0.432295
POLR1D_+_28196036.23-P1_cr525	-0.639946	-0.524638	-0.582292	-0.548783	-0.499483	-0.524133	-0.411157	-0.426754	-0.418956
POLR1D_+_28196036.23-P1_cr526	-0.015292	-0.028494	-0.021893	-0.021530	-0.006226	-0.013878	-0.001364	-0.006654	-0.004009
POLR1D_+_28196036.23-P1_cr527	-0.518921	-0.511576	-0.515248	-0.532814	-0.514977	-0.523895	-0.409519	-0.412376	-0.410948
POLR1D_+_28196036.23-P1_cr528	0.019337	-0.009594	0.004871	0.005990	-0.010897	-0.002453	-0.000184	0.002249	0.001033
POLR1D_+_28196036.23-P1_cr529	-0.567232	-0.608916	-0.588074	-0.598885	-0.347572	-0.473228	-0.477552	-0.337044	-0.407298
POLR1D_+_28196036.23-P1_cr530	-0.015333	-0.022334	-0.018833	-0.000517	-0.058800	-0.029658	0.013767	-0.018474	-0.002353
POLR1D_+_28196036.23-P1_cr531	-0.688799	-0.600995	-0.644897	-0.587058	-0.575718	-0.581388	-0.425665	-0.466635	-0.446150
POLR1D_+_28196036.23-P1_cr532	-0.611162	-0.556231	-0.583697	-0.650864	-0.561246	-0.606055	-0.560445	-0.472167	-0.516306
POLR1D_+_28196036.23-P1_cr533	-0.369114	-0.230381	-0.299748	-0.302279	-0.247413	-0.274846	-0.252824	-0.202752	-0.227788
POLR1D_+_28196036.23-P1_cr534	-0.727965	-0.662224	-0.695095	-0.623982	-0.816725	-0.720353	-0.555548	-0.605017	-0.580283
POLR1D_+_28196036.23-P1_cr535	0.006060	-0.033691	-0.013815	-0.000680	0.000796	0.000058	-0.005350	-0.018574	-0.011962
POLR1D_+_28196036.23-P1_cr536	-0.014860	0.007399	-0.003731	-0.000550	0.001933	0.000692	0.004874	0.020696	0.012785
POLR1D_+_28196036.23-P1_cr537	-0.011844	-0.007082	-0.009463	0.022281	-0.016471	0.002905	0.010615	0.007595	0.009105
POLR1D_+_28196036.23-P1_cr538	-0.128225	-0.104098	-0.116162	-0.098190	-0.083573	-0.090882	-0.107924	-0.081930	-0.094927
POLR1D_+_28196036.23-P1_cr539	-0.626641	-0.638083	-0.632362	-0.650819	-0.556324	-0.603571	-0.619094	-0.536045	-0.577569
POLR1D_+_28196036.23-P1_cr540	0.002925	0.002645	0.002785	-0.008909	-0.004476	-0.006693	0.012676	0.003845	0.008261
POLR1D_+_28196036.23-P1_cr541	0.057454	0.060506	0.058980	0.029369	0.007800	0.018585	0.016345	0.041283	0.028814
POLR1D_+_28196036.23-P1_cr542	0.037583	0.030751	0.034167	0.039582	0.024249	0.031916	0.039815	0.021637	0.030726
POLR1D_+_28196036.23-P1_cr543	-0.644087	-0.594453	-0.619270	-0.582563	-0.532016	-0.557289	-0.485125	-0.489059	-0.487092
POLR1D_+_28196036.23-P1_cr544	-0.212124	-0.147211	-0.179668	-0.129202	-0.134722	-0.131962	-0.131524	-0.107795	-0.119659
POLR1D_+_28196036.23-P1_cr545	-0.102092	-0.119637	-0.110864	-0.122038	-0.093341	-0.107690	-0.088870	-0.093747	-0.091308
POLR1D_+_28196036.23-P1_cr546	-0.584462	-0.617469	-0.600965	-0.568773	-0.449204	-0.508989	-0.409576	-0.530793	-0.470184
POLR1D_+_28196036.23-P1_cr547	-0.020093	0.010107	-0.004993	-0.020034	-0.013224	-0.016629	-0.010122	-0.021811	-0.015967
POLR1D_+_28196036.23-P1_cr548	-0.358402	-0.305888	-0.332145	-0.318603	-0.241940	-0.280271	-0.234533	-0.213545	-0.224039
POLR1D_+_28196036.23-P1_cr549	-0.603403	-0.603474	-0.603439	-0.515458	-0.571343	-0.543400	-0.428248	-0.477280	-0.452764
POLR1D_+_28196036.23-P1_cr550	-0.440587	-0.466307	-0.453447	-0.483339	-0.347239	-0.415289	-0.377322	-0.285819	-0.331570
POLR1D_+_28196036.23-P1_cr551
POLR1D_+_28196036.23-P1_cr552	-0.329883	-0.300231	-0.315057	-0.283290	-0.298138	-0.290714	-0.295603	-0.250602	-0.273102
POLR1D_+_28196036.23-P1_cr553	-0.719441	-0.587562	-0.653501	-0.646272	-0.512097	-0.579185	-0.564886	-0.466603	-0.515745
POLR1D_+_28196036.23-P1_cr554	-0.511899	-0.484020	-0.497960	-0.465296	-0.503385	-0.484340	-0.375887	-0.539120	-0.457504
POLR1D_+_28196036.23-P1_cr555	-0.581779	-0.540395	-0.561087	-0.575789	-0.451989	-0.513889	-0.495532	-0.492886	-0.494209
POLR1D_+_28196036.23-P1_cr556	-0.730233	-0.561187	-0.645710	-0.727988	-0.507644	-0.617816	-0.512563	-0.500225	-0.506394
POLR1D_+_28196036.23-P1_cr557	-0.632195	-0.570266	-0.601230	-0.537256	-0.524854	-0.531055	-0.504698	-0.460826	-0.482762
POLR1D_+_28196036.23-P1_cr558	-0.573477	-0.535706	-0.554592	-0.521170	-0.423976	-0.472573	-0.367447	-0.389614	-0.378531
POLR1D_+_28196036.23-P1_cr559	-0.649520	-0.720257	-0.684889	-0.661950	-0.581653	-0.621802	-0.577823	-0.483733	-0.530778
POLR1D_+_28196036.23-P1_cr560	-0.133910	-0.164305	-0.149108	-0.162464	-0.187006	-0.174735	-0.119540	-0.122060	-0.120800
POLR1D_+_28196036.23-P1_cr561	-0.635527	-0.524285	-0.579906	-0.490994	-0.498141	-0.494568	-0.391368	-0.454192	-0.422780
POLR1D_+_28196036.23-P1_cr562	-0.007584	-0.002042	-0.004813	-0.010948	-0.002680	-0.006814	-0.011623	-0.002275	-0.006949
POLR1D_+_28196036.23-P1_cr563	-0.628266	-0.559119	-0.593692	-0.600893	-0.541782	-0.571337	-0.476926	-0.544106	-0.510516
POLR1D_+_28196036.23-P1_cr564	0.017169	-0.013283	0.001943	-0.021668	-0.021482	-0.021575	-0.007625	-0.011391	-0.009508
POLR1D_+_28196036.23-P1_cr565	-0.708841	-0.588641	-0.648741	-0.679342	-0.548607	-0.613975	-0.550911	-0.452863	-0.501887
POLR1D_+_28196036.23-P1_cr566	-0.568416	-0.573884	-0.571150	-0.520594	-0.525218	-0.522906	-0.398734	-0.406893	-0.402813
POLR1D_+_28196036.23-P1_cr567	-0.691676	-0.644944	-0.668310	-0.591030	-0.649046	-0.620038	-0.491525	-0.506352	-0.498938
POLR1D_+_28196036.23-P1_cr568	-0.697801	-0.561234	-0.629517	-0.581720	-0.544106	-0.562913	-0.515013	-0.455980	-0.485496
POLR1D_+_28196036.23-P1_cr569	-0.007930	-0.015364	-0.011647	-0.017927	-0.019498	-0.018713	-0.016221	-0.007372	-0.011796
POLR1D_+_28196036.23-P1_cr570	-0.060094	0.011744	-0.024175	-0.026324	0.009605	-0.008359	-0.012150	-0.005074	-0.008612
POLR1D_+_28196036.23-P1_cr571	-0.000871	-0.020608	-0.010740	0.008288	-0.011253	-0.001483	-0.001665	-0.002872	-0.002268
POLR1D_+_28196036.23-P1_cr572	-0.038221	0.028230	-0.004996	-0.023067	0.043801	0.010367	0.004237	0.021399	0.012818
POLR1D_+_28196036.23-P1_cr573	-0.110364	-0.039877	-0.075121	-0.138723	-0.113699	-0.126211	-0.118089	-0.053668	-0.085879
POLR1D_+_28196036.23-P1_cr574	0.013226	0.023611	0.018418	0.005838	0.011183	0.008510	0.015683	0.007946	0.011814
POLR1D_+_28196036.23-P1_cr575	-0.470740	-0.408818	-0.439779	-0.486080	-0.374161	-0.430120	-0.343787	-0.261493	-0.302640
POLR1D_+_28196036.23-P1_cr576	-0.596233	-0.525812	-0.561023	-0.541207	-0.473800	-0.507504	-0.426799	-0.435093	-0.430946
POLR1D_+_28196036.23-P1_cr577	-0.626643	-0.578451	-0.602547	-0.541942	-0.555259	-0.548600	-0.473365	-0.462764	-0.468065
POLR1D_+_28196036.23-P1_cr578	-0.689885	-0.559744	-0.624815	-0.586539	-0.544740	-0.565639	-0.449191	-0.479867	-0.464529
POLR1D_+_28196036.23-P1_cr579	0.008900	0.041789	0.025344	0.020218	-0.003490	0.008364	0.007132	0.023040	0.015086
POLR1D_+_28196036.23-P1_cr580	-0.036935	0.049106	0.006085	0.010006	0.025504	0.017755	-0.010779	0.010909	0.000065
POLR1D_+_28196036.23-P1_cr581	0.064481	-0.003545	0.030468	0.009290	-0.000852	0.004219	-0.003268	-0.017964	-0.010616
POLR1D_+_28196036.23-P1_cr582	0.007653	0.002432	0.005043	0.000951	-0.000882	0.000035	0.001425	0.005077	0.003251
POLR1D_+_28196036.23-P1_cr583	-0.019620	-0.006909	-0.013264	-0.016590	-0.020560	-0.018575	-0.011221	0.000298	-0.005461
POLR1D_+_28196036.23-P1_cr584	0.022802	0.034959	0.028880	0.013055	0.000956	0.007005	0.014556	-0.003304	0.005626
POLR1D_+_28196036.23-P1_cr585	-0.640483	-0.532145	-0.586314	-0.642680	-0.514594	-0.578637	-0.466160	-0.418164	-0.442162
POLR1D_+_28196036.23-P1_cr586	-0.480786	-0.405376	-0.443081	-0.413756	-0.345799	-0.379777	-0.324220	-0.305270	-0.314745
POLR1D_+_28196036.23-P1_cr587	0.025348	-0.024957	0.000196	-0.007909	-0.008485	-0.008197	0.016323	0.006398	0.011360
POLR1D_+_28196036.23-P1_cr588	-0.014081	-0.015260	-0.014670	-0.023536	-0.038338	-0.030937	-0.047822	-0.014944	-0.031383
POLR1D_+_28196036.23-P1_cr589	0.009305	-0.022679	-0.006687	0.019704	-0.001732	0.008986	0.012007	-0.010336	0.000835
POLR1D_+_28196036.23-P1_cr590	-0.482251	-0.430447	-0.456349	-0.447306	-0.418099	-0.432702	-0.351963	-0.375831	-0.363897
POLR1D_+_28196036.23-P1_cr591	0.008333	0.003963	0.006148	-0.006132	0.009902	0.001885	0.031056	-0.002704	0.014176
POLR1D_+_28196036.23-P1_cr592	-0.605723	-0.670212	-0.637968	-0.564083	-0.627721	-0.595902	-0.452156	-0.588179	-0.520168
POLR1D_+_28196036.23-P1_cr593	-0.685249	-0.627427	-0.656338	-0.603000	-0.579548	-0.591274	-0.459443	-0.580415	-0.519929
POLR1D_+_28196036.23-P1_cr594	-0.396865	-0.357377	-0.377121	-0.359746	-0.365622	-0.362684	-0.289891	-0.324563	-0.307227
POLR1D_+_28196036.23-P1_cr595	-0.017922	0.009813	-0.004054	0.005800	0.002556	0.004178	-0.005389	0.022367	0.008489
POLR1D_+_28196036.23-P1_cr596	-0.485622	-0.385768	-0.435695	-0.431635	-0.359271	-0.395453	-0.355435	-0.333321	-0.344378
POLR1D_+_28196036.23-P1_cr597	-0.593696	-0.402693	-0.498195	-0.623883	-0.439697	-0.531790	-0.517843	-0.417973	-0.467908
POLR1D_+_28196036.23-P1_cr598	-0.692025	-0.559528	-0.625776	-0.589867	-0.592525	-0.591196	-0.479738	-0.452667	-0.466203
POLR1D_+_28196036.23-P1_cr599	-0.011579	0.008074	-0.001753	-0.007649	0.001238	-0.003206	0.006230	-0.014096	-0.003933
POLR1D_+_28196036.23-P1_cr600	-0.625711	-0.634554	-0.630133	-0.657759	-0.518930	-0.588344	-0.449179	-0.558194	-0.503686
POLR1D_+_28196036.23-P1_cr601	-0.533122	-0.637407	-0.585264	-0.702143	-0.674508	-0.688325	-0.369101	-0.347117	-0.358109
POLR1D_+_28196036.23-P1_cr602	-0.617567	-0.575044	-0.596305	-0.555854	-0.611640	-0.583747	-0.416719	-0.489338	-0.453028
POLR1D_+_28196036.23-P1_cr603	-0.627936	-0.577223	-0.602579	-0.593193	-0.494922	-0.544057	-0.484631	-0.456957	-0.470794
POLR1D_+_28196036.23-P1_cr604	-0.654335	-0.560094	-0.607214	-0.576658	-0.520961	-0.548810	-0.535090	-0.444675	-0.489883
POLR1D_+_28196036.23-P1_cr605	-0.274606	-0.249563	-0.262085	-0.254443	-0.195181	-0.224812	-0.161242	-0.230754	-0.195998
POLR1D_+_28196036.23-P1_cr606	-0.250647	-0.739190	-0.494919	-0.475886	-0.503499	-0.489692	-0.366703		-0.366703
POLR1D_+_28196036.23-P1_cr607	-0.504204	-0.417541	-0.460872	-0.373186	-0.315702	-0.344444	-0.309851	-0.298839	-0.304345
POLR1D_+_28196036.23-P1_cr608	-0.015709	-0.021980	-0.018844	0.011788	-0.009568	0.001110	0.017468	-0.008181	0.004644
POLR1D_+_28196036.23-P1_cr609	-0.390057	-0.579145	-0.484601	-0.388234	-0.402171	-0.395203	-0.379750	-0.372622	-0.376186
POLR1D_+_28196036.23-P1_cr610	-0.686133	-0.677751	-0.681942	-0.535505	-0.537743	-0.536624	-0.501287	-0.508366	-0.504826
POLR1D_+_28196036.23-P1_cr611	-0.082773	-0.041787	-0.062280	-0.065762	-0.076038	-0.070900	-0.070466	-0.050217	-0.060341
POLR1D_+_28196036.23-P1_cr612	-0.695201	-0.659257	-0.677229	-0.518563	-0.438257	-0.478410	-0.450245	-0.623179	-0.536712
POLR1D_+_28196036.23-P1_cr613	0.002112	0.062120	0.032116	-0.005462	0.023697	0.009117	0.006646	0.029903	0.018274
POLR1D_+_28196036.23-P1_cr614	-0.420558	-0.790193	-0.605376	-0.502271	-0.674588	-0.588429	-0.298081	-0.465569	-0.381825
POLR1D_+_28196036.23-P1_cr615	0.028840	0.005994	0.017417	-0.002487	-0.011276	-0.006882	0.001319	-0.002405	-0.000543
POLR1D_+_28196036.23-P1_cr616	-0.622806	-0.591414	-0.607110	-0.473557	-0.568666	-0.521112	-0.437887	-0.404585	-0.421236
POLR1D_+_28196036.23-P1_cr617	-0.682252	-0.557720	-0.619986	-0.601918	-0.558742	-0.580330	-0.471485	-0.489855	-0.480670
POLR1D_+_28196036.23-P1_cr618	0.005821	-0.006202	-0.000191	-0.002488	0.010314	0.003913	-0.010566	0.004833	-0.002867
POLR1D_+_28196036.23-P1_cr619	-0.568064	-0.610414	-0.589239	-0.455984	-0.578714	-0.517349	-0.511466	-0.479379	-0.495423
POLR1D_+_28196036.23-P1_cr620	-0.397162	-0.425480	-0.411321	-0.408221	-0.280209	-0.344215	-0.256579	-0.347061	-0.301820
POLR1D_+_28196036.23-P1_cr621	-0.598122	-0.687428	-0.642775	-0.517284	-0.614965	-0.566125	-0.417196	-0.481603	-0.449399
POLR1D_+_28196036.23-P1_cr622	-0.753433	-0.714541	-0.733987	-0.644053	-0.617618	-0.630835	-0.546493	-0.496968	-0.521731
POLR1D_+_28196036.23-P1_cr623	-0.717834	-0.568814	-0.643324	-0.684003	-0.552176	-0.618089	-0.475630	-0.547009	-0.511320
POLR1D_+_28196036.23-P1_cr624	-0.622170	-0.610783	-0.616476	-0.542160	-0.542242	-0.542201	-0.502738	-0.474003	-0.488370
POLR1D_+_28196036.23-P1_cr625	0.022947	-0.057025	-0.017039	-0.019365	0.005462	-0.006951	-0.008340	-0.023190	-0.015765
POLR1D_+_28196036.23-P1_cr626	-0.604412	-0.531393	-0.567902	-0.513198	-0.537337	-0.525268	-0.468730	-0.399134	-0.433932
POLR1D_+_28196036.23-P1_cr627	0.052591	0.048331	0.050461	0.022446	0.025090	0.023768	0.046215	0.007735	0.026975
POLR1D_+_28196036.23-P1_cr628	-0.756873	-0.552463	-0.654668	-0.625810	-0.626105	-0.625958	-0.488360	-0.539813	-0.514086
POLR1D_+_28196036.23-P1_cr629	0.019843	0.002357	0.011100	-0.006288	-0.001729	-0.004008	-0.005789	0.015452	0.004832
POLR1D_+_28196036.23-P1_cr630	-0.604054	-0.471575	-0.537814	-0.464916	-0.423483	-0.444200	-0.397613	-0.402041	-0.399827
POLR1D_+_28196036.23-P1_cr631	-0.674655	-0.557965	-0.616310	-0.470865	-0.534780	-0.502822	-0.410232	-0.448922	-0.429577
POLR1D_+_28196036.23-P1_cr632	-0.625289	-0.689520	-0.657404	-0.531160	-0.550761	-0.540960	-0.466244	-0.489500	-0.477872
POLR1D_+_28196036.23-P1_cr633	-0.009998	-0.004009	-0.007003	-0.009439	-0.011724	-0.010581	0.011189	-0.006824	0.002182
POLR1D_+_28196036.23-P1_cr634	-0.060696	-0.058088	-0.059392	-0.056270	-0.037149	-0.046710	-0.052861	-0.021066	-0.036964
POLR1D_+_28196036.23-P1_cr635	-0.516296	-0.445756	-0.481026	-0.417992	-0.413389	-0.415690	-0.366599	-0.344677	-0.355638
POLR1D_+_28196036.23-P1_cr636	-0.620848	-0.575388	-0.598118	-0.560913	-0.535663	-0.548288	-0.485525	-0.484124	-0.484824
POLR1D_+_28196036.23-P1_cr637	-0.090212	-0.046160	-0.068186	-0.086202	-0.016076	-0.051139	-0.084516	-0.031274	-0.057895
POLR1D_+_28196036.23-P1_cr638	-0.034183	0.022903	-0.005640	-0.010348	0.031507	0.010580	-0.001106	0.016566	0.007730
POLR1D_+_28196036.23-P1_cr639	-0.639268	-0.666511	-0.652889	-0.578353	-0.560012	-0.569183	-0.432241	-0.441631	-0.436936
POLR1D_+_28196036.23-P1_cr640	-0.624895	-0.544639	-0.584767	-0.509159	-0.622929	-0.566044	-0.355938	-0.559927	-0.457933
POLR1D_+_28196036.23-P1_cr641	-0.004393	-0.026735	-0.015564	0.011498	-0.020959	-0.004731	-0.006670	-0.015301	-0.010986
POLR1D_+_28196036.23-P1_cr642	-0.532244	-0.599889	-0.566067	-0.493609	-0.577176	-0.535392	-0.409011	-0.451929	-0.430470
POLR1D_+_28196036.23-P1_cr643	-0.618236	-0.569696	-0.593966	-0.446052	-0.690772	-0.568412	-0.406842	-0.503328	-0.455085
POLR1D_+_28196036.23-P1_cr644	-0.700964	-0.583814	-0.642389	-0.584255	-0.526127	-0.555191	-0.506682	-0.421214	-0.463948
POLR1D_+_28196036.23-P1_cr645	-0.635511	-0.575417	-0.605464	-0.575375	-0.475450	-0.525412	-0.501780	-0.412386	-0.457083
POLR1D_+_28196036.23-P1_cr646	-0.562269	-0.516533	-0.539401	-0.470131	-0.468810	-0.469471	-0.465118	-0.514632	-0.489875
POLR1D_+_28196036.23-P1_cr647	-0.506978	-0.522209	-0.514593	-0.442578	-0.481198	-0.461888	-0.295279	-0.417554	-0.356417
POLR1D_+_28196036.23-P1_cr648	0.015296	0.012185	0.013740	0.016774	0.006057	0.011416	0.021577	0.009442	0.015510
POLR1D_+_28196036.23-P1_cr649	0.002541	-0.030851	-0.014155	0.022654	-0.015794	0.003430	0.019863	0.002629	0.011246
POLR1D_+_28196036.23-P1_cr650	-0.195711	-0.162409	-0.179060	-0.188349	-0.146333	-0.167341	-0.140511	-0.119480	-0.129995
POLR1D_+_28196036.23-P1_cr651	-0.264446	-0.303621	-0.284034	-0.221622	-0.231070	-0.226346	-0.219304	-0.253150	-0.236227
POLR1D_+_28196036.23-P1_cr652	-0.593229	-0.579088	-0.586159	-0.535897	-0.555316	-0.545606	-0.434762	-0.451410	-0.443086
POLR1D_+_28196036.23-P1_cr653	-0.609936	-0.529289	-0.569612	-0.540478	-0.523091	-0.531785	-0.420424	-0.529375	-0.474899
POLR1D_+_28196036.23-P1_cr654	-0.211448	-0.287445	-0.249446	-0.219971	-0.221650	-0.220811	-0.177259	-0.194746	-0.186003
POLR1D_+_28196036.23-P1_cr655	-0.596722	-0.547870	-0.572296	-0.585378	-0.537432	-0.561405	-0.404798	-0.409707	-0.407252
POLR1D_+_28196036.23-P1_cr656	-0.689632	-0.612374	-0.651003	-0.690009	-0.535091	-0.612550	-0.430083	-0.514710	-0.472397
POLR1D_+_28196036.23-P1_cr657	-0.008440	0.021690	0.006625	-0.005543	0.016556	0.005507	-0.006538	0.025731	0.009596
POLR1D_+_28196036.23-P1_cr658	-0.497752	-0.489009	-0.493381	-0.491674	-0.455486	-0.473580	-0.383360	-0.440321	-0.411841
POLR1D_+_28196036.23-P1_cr659	-0.596590	-0.508620	-0.552605	-0.556499	-0.423112	-0.489806	-0.429131	-0.379458	-0.404295
POLR1D_+_28196036.23-P1_cr660	0.011947	-0.024787	-0.006420	0.006750	-0.015639	-0.004444	0.013111	-0.024703	-0.005796
POLR1D_+_28196036.23-P1_cr661	0.039788	0.020404	0.030096	0.049072	-0.017638	0.015717	0.027279	-0.020010	0.003635
POLR1D_+_28196036.23-P1_cr662	-0.458294	-0.407547	-0.432920	-0.398702	-0.336882	-0.367792	-0.414694	-0.322778	-0.368736
POLR1D_+_28196036.23-P1_cr663	0.001620	-0.051912	-0.025146	-0.042295	-0.021106	-0.031700	-0.018722	-0.004539	-0.011631
POLR1D_+_28196036.23-P1_cr664	-0.011543	-0.029413	-0.020478	-0.010889	-0.027064	-0.018977	-0.016978	-0.017317	-0.017147
POLR1D_+_28196036.23-P1_cr665	-0.008939	-0.053441	-0.031190	0.004372	-0.009116	-0.002372	0.003718	-0.006371	-0.001327
POLR1D_+_28196036.23-P1_cr666	-0.608649	-0.598141	-0.603395	-0.542982	-0.539703	-0.541343	-0.553161	-0.435844	-0.494502
POLR1D_+_28196036.23-P1_cr667	-0.658976	-0.639660	-0.649318	-0.584375	-0.532098	-0.558237	-0.548233	-0.466852	-0.507543
POLR1D_+_28196036.23-P1_cr668	-0.006443	-0.036378	-0.021411	-0.027200	-0.016410	-0.021805	-0.012891	-0.028576	-0.020734
POLR1D_+_28196036.23-P1_cr669	-0.671867	-0.574137	-0.623002	-0.497345	-0.532053	-0.514699	-0.363185	-0.408521	-0.385853
POLR1D_+_28196036.23-P1_cr670	-0.612955	-0.556475	-0.584715	-0.483450	-0.481665	-0.482558	-0.423989	-0.465596	-0.444792
POLR1D_+_28196036.23-P1_cr671	-0.634653	-0.625704	-0.630178	-0.577201	-0.549358	-0.563279	-0.426043	-0.473344	-0.449694
POLR1D_+_28196036.23-P1_cr672	-0.643352	-0.576540	-0.609946	-0.656713	-0.568569	-0.612641	-0.558101	-0.450304	-0.504202
POLR1D_+_28196036.23-P1_cr673	0.038236	-0.020323	0.008956	-0.020213	-0.023502	-0.021858	0.005036	-0.012692	-0.003828
POLR1D_+_28196036.23-P1_cr674	-0.021090	0.037257	0.008083	-0.017897	0.017525	-0.000186	-0.010476	0.014843	0.002183
POLR1D_+_28196036.23-P1_cr675	-0.594787	-0.532741	-0.563764	-0.539564	-0.494192	-0.516878	-0.480435	-0.523254	-0.501845
POLR1D_+_28196036.23-P1_cr676	-0.589566	-0.481586	-0.535576	-0.405422	-0.438463	-0.421943	-0.449071	-0.385531	-0.417301
POLR1D_+_28196036.23-P1_cr677	-0.014376	-0.029599	-0.021987	-0.023246	-0.016849	-0.020048	-0.019312	-0.023532	-0.021422
POLR1D_+_28196036.23-P1_cr678	-0.584591	-0.476151	-0.530371	-0.549549	-0.383494	-0.466522	-0.456160	-0.362221	-0.409190
POLR1D_+_28196036.23-P1_cr679	-0.545094	-0.578147	-0.561621	-0.748270	-0.463103	-0.605687	-0.527744	-0.400872	-0.464308
POLR1D_+_28196036.23-P1_cr680	-0.035467	-0.017359	-0.026413	-0.029532	-0.023274	-0.026403	-0.021521	-0.024356	-0.022939
POLR1D_+_28196036.23-P1_cr681	0.014204	0.002111	0.008158	0.016307	-0.027696	-0.005694	0.027217	-0.008773	0.009222
POLR1D_+_28196036.23-P1_cr682	-0.401055	-0.414324	-0.407690	-0.428981	-0.386572	-0.407776	-0.368699	-0.392354	-0.380527
POLR1D_+_28196036.23-P1_cr683	-0.002760	-0.063098	-0.032929	-0.008095	-0.009895	-0.008995	0.007281	-0.020470	-0.006595
POLR1D_+_28196036.23-P1_cr684	-0.565605	-0.444176	-0.504890	-0.473602	-0.338923	-0.406263	-0.430899	-0.374772	-0.402836
POLR1D_+_28196036.23-P1_cr685	-0.683630	-0.517303	-0.600467	-0.631070	-0.498623	-0.564846	-0.525155	-0.421197	-0.473176
POLR1D_+_28196036.23-P1_cr686	0.010355	0.009526	0.009940	0.018423	0.011582	0.015002	-0.000362	-0.009353	-0.004857
POLR1D_+_28196036.23-P1_cr687	-0.682176	-0.508232	-0.595204	-0.543358	-0.454983	-0.499171	-0.474759	-0.397597	-0.436178
POLR1D_+_28196036.23-P1_cr688	-0.569484	-0.447704	-0.508594	-0.488782	-0.416049	-0.452416	-0.396776	-0.423640	-0.410208
POLR1D_+_28196036.23-P1_cr689	-0.439825	-0.435624	-0.437724	-0.454310	-0.442456	-0.448383	-0.370687	-0.375390	-0.373039
POLR1D_+_28196036.23-P1_cr690	-0.701228	-0.615475	-0.658352	-0.570618	-0.556324	-0.563471	-0.499590	-0.456330	-0.477960
POLR1D_+_28196036.23-P1_cr691	-0.506227	-0.514605	-0.510416	-0.506934	-0.494435	-0.500685	-0.387288	-0.478466	-0.432877
POLR1D_+_28196036.23-P1_cr692	-0.526482	-0.561675	-0.544078	-0.582563	-0.477078	-0.529820	-0.541243	-0.396587	-0.468915
POLR1D_+_28196036.23-P1_cr693	-0.476738	-0.686194	-0.581466	-0.617100	-0.536206	-0.576653	-0.549336	-0.402574	-0.475955
POLR1D_+_28196036.23-P1_cr694	-0.582106	-0.591462	-0.586784	-0.492593	-0.547970	-0.520281	-0.433132	-0.485377	-0.459254
POLR1D_+_28196036.23-P1_cr695	-0.450256	-0.425226	-0.437741	-0.402740	-0.424450	-0.413595	-0.339709	-0.332668	-0.336188
POLR1D_+_28196036.23-P1_cr696	-0.010386	0.000536	-0.004925	0.021788	0.001814	0.011801	0.017606	0.003599	0.010602
POLR1D_+_28196036.23-P1_cr697	-0.642436	-0.613840	-0.628138	-0.584144	-0.529571	-0.556857	-0.483862	-0.457071	-0.470467
POLR1D_+_28196036.23-P1_cr698	-0.607323	-0.617819	-0.612571	-0.572605	-0.589565	-0.581085	-0.405024	-0.538251	-0.471638
POLR1D_+_28196036.23-P1_cr699	-0.586952	-0.519881	-0.553416	-0.507990	-0.457724	-0.482857	-0.427072	-0.376095	-0.401584
POLR1D_+_28196036.23-P1_cr700	-0.012010	0.003166	-0.004422	-0.015084	0.000609	-0.007238	0.004267	-0.004229	0.000019
POLR1D_+_28196036.23-P1_cr701	-0.576067	-0.604334	-0.590200	-0.500276	-0.556717	-0.528497	-0.435229	-0.518056	-0.476642
POLR1D_+_28196036.23-P1_cr702	-0.607875	-0.491979	-0.549927	-0.550351	-0.438118	-0.494235	-0.407878	-0.397192	-0.402535
POLR1D_+_28196036.23-P1_cr703	-0.636804	-0.550827	-0.593815	-0.594805	-0.547562	-0.571183	-0.451433	-0.464280	-0.457856
POLR1D_+_28196036.23-P1_cr704	-0.693316	-0.634996	-0.664156	-0.655381	-0.671877	-0.663629	-0.460806	-0.525516	-0.493161
POLR1D_+_28196036.23-P1_cr705	-0.631352	-0.535606	-0.583479	-0.537565	-0.498232	-0.517898	-0.395749	-0.376130	-0.385939
POLR1D_+_28196036.23-P1_cr706	-0.004297	-0.015614	-0.009956	-0.004347	-0.017609	-0.010978	0.005267	-0.003582	0.000843
POLR1D_+_28196036.23-P1_cr707	-0.635140	-0.538129	-0.586635	-0.519195	-0.508256	-0.513725	-0.466856	-0.447639	-0.457247
POLR1D_+_28196036.23-P1_cr708	0.036977	0.040576	0.038776	0.023856	0.040417	0.032137	0.018809	0.009175	0.013992
POLR1D_+_28196036.23-P1_cr709	0.021101	-0.007620	0.006740	-0.011960	-0.017890	-0.014925	-0.015505	0.016658	0.000577
POLR1D_+_28196036.23-P1_cr710	-0.685574	-0.637623	-0.661599	-0.568086	-0.568620	-0.568353	-0.477485	-0.499839	-0.488662
POLR1D_+_28196036.23-P1_cr711	0.038545	0.002424	0.020484	-0.014705	-0.001011	-0.007858	0.021036	-0.020893	0.000071
POLR1D_+_28196036.23-P1_cr712	-0.489890	-0.449781	-0.469835	-0.443650	-0.421766	-0.432708	-0.374777	-0.375002	-0.374890
POLR1D_+_28196036.23-P1_cr713	-0.629444	-0.586580	-0.608012	-0.538070	-0.604868	-0.571469	-0.444487	-0.451327	-0.447907
POLR1D_+_28196036.23-P1_cr714	-0.053736	-0.076342	-0.065039	-0.062142	-0.056589	-0.059366	-0.054990	-0.047048	-0.051019
POLR1D_+_28196036.23-P1_cr715	-0.671043	-0.577457	-0.624250	-0.606017	-0.579384	-0.592701	-0.424265	-0.479901	-0.452083
POLR1D_+_28196036.23-P1_cr716	-0.024044	-0.030740	-0.027392	-0.013221	-0.004419	-0.008820	-0.002950	-0.019051	-0.011001
POLR1D_+_28196036.23-P1_cr717	-0.631712	-0.629258	-0.630485	-0.656256	-0.702037	-0.679146	-0.438535	-0.479856	-0.459195
POLR1D_+_28196036.23-P1_cr718	-0.617695	-0.491526	-0.554610	-0.535094	-0.411126	-0.473110	-0.487228	-0.425199	-0.456213
POLR1D_+_28196036.23-P1_cr719	-0.718422	-0.500007	-0.609215	-0.544860	-0.448860	-0.496860	-0.433480	-0.404257	-0.418869
POLR1D_+_28196036.23-P1_cr720	-0.380540	-0.330092	-0.355316	-0.368750	-0.296090	-0.332420	-0.287592	-0.248795	-0.268193
POLR1D_+_28196036.23-P1_cr721	-0.022792	0.034369	0.005788	-0.053020	0.013409	-0.019806	-0.030986	-0.011564	-0.021275
POLR1D_+_28196036.23-P1_cr722	-0.609170	-0.603101	-0.606135	-0.555603	-0.619609	-0.587606	-0.458164	-0.510697	-0.484431
POLR1D_+_28196036.23-P1_cr723	-0.658981	-0.661411	-0.660196	-0.602151	-0.548599	-0.575375	-0.540206	-0.534792	-0.537499
POLR1D_+_28196036.23-P1_cr724	-0.055711	-0.052285	-0.053998	-0.073965	-0.057817	-0.065891	-0.072878	-0.071502	-0.072190
POLR1D_+_28196036.23-P1_cr725	-0.600554	-0.570237	-0.585396	-0.489915	-0.474907	-0.482411	-0.471318	-0.490182	-0.480750
POLR1D_+_28196036.23-P1_cr726	-0.163533	-0.076390	-0.119961	-0.111540	-0.068814	-0.090177	-0.087544	-0.048392	-0.067968
POLR1D_+_28196036.23-P1_cr727	-0.588708	-0.519236	-0.553972	-0.542072	-0.520439	-0.531256	-0.427344	-0.471818	-0.449581
POLR1D_+_28196036.23-P1_cr728	0.004787	-0.009801	-0.002507	-0.025861	-0.010190	-0.018025	-0.019762	-0.003899	-0.011831
POLR1D_+_28196036.23-P1_cr729	-0.529329	-0.494633	-0.511981	-0.508881	-0.421532	-0.465206	-0.362716	-0.396833	-0.379774
POLR1D_+_28196036.23-P1_cr730	-0.717433	-0.548059	-0.632746	-0.621826	-0.542094	-0.581960	-0.546930	-0.569119	-0.558024
POLR1D_+_28196036.23-P1_cr731	0.071353	0.031560	0.051457	-0.002257	0.001640	-0.000308	0.024077	0.024515	0.024296
POLR1D_+_28196036.23-P1_cr732	-0.010508	-0.014240	-0.012374	0.011351	-0.016573	-0.002611	0.002094	0.001685	0.001889
POLR1D_+_28196036.23-P1_cr733	-0.532427	-0.565114	-0.548771	-0.578491	-0.569903	-0.574197	-0.399852	-0.505679	-0.452766
POLR1D_+_28196036.23-P1_cr734	-0.475619	-0.463739	-0.469679	-0.415203	-0.410184	-0.412693	-0.352529	-0.331104	-0.341816
POLR1D_+_28196036.23-P1_cr735	-0.023877	0.013480	-0.005199	-0.016983	-0.008637	-0.012810	0.001689	0.006962	0.004325
POLR1D_+_28196036.23-P1_cr736	-0.338497	-0.436224	-0.387360	-0.296160	-0.329572	-0.312866	-0.291339	-0.308680	-0.300009
POLR1D_+_28196036.23-P1_cr737	0.021303	0.008183	0.014743	-0.008068	-0.012633	-0.010350	0.004801	-0.010404	-0.002801
POLR1D_+_28196036.23-P1_cr738	-0.034353	-0.035368	-0.034860	-0.016412	0.019688	0.001638	0.009581	-0.001491	0.004045
POLR1D_+_28196036.23-P1_cr739	-0.004414	-0.020226	-0.012320	-0.020785	-0.045373	-0.033079	-0.025086	-0.067298	-0.046192
POLR1D_+_28196036.23-P1_cr740	-0.598292	-0.482205	-0.540248	-0.406227	-0.464438	-0.435333	-0.408127	-0.406145	-0.407136
POLR1D_+_28196036.23-P1_cr741	0.011595	-0.009467	0.001064	0.010033	-0.019785	-0.004876	0.009175	0.001763	0.005469
POLR1D_+_28196036.23-P1_cr742	-0.670937	-0.576724	-0.623830	-0.595635	-0.530547	-0.563091	-0.485538	-0.486689	-0.486113
POLR1D_+_28196036.23-P1_cr743	0.019396	-0.008287	0.005554	0.023123	-0.018568	0.002277	0.015551	0.008274	0.011912
POLR1D_+_28196036.23-P1_cr744	-0.049170	0.048853	-0.000159	-0.018600	0.031236	0.006318	-0.029184	0.035910	0.003363
POLR1D_+_28196036.23-P1_cr745	-0.061368	-0.002291	-0.031829	-0.040567	0.004976	-0.017795	-0.023482	0.005387	-0.009048
POLR1D_+_28196036.23-P1_cr746	-0.545593	-0.518133	-0.531863	-0.492804	-0.499565	-0.496184	-0.401832	-0.457039	-0.429435
POLR1D_+_28196036.23-P1_cr747	-0.598049	-0.570854	-0.584452	-0.523961	-0.554354	-0.539158	-0.453497	-0.406846	-0.430171
POLR1D_+_28196036.23-P1_cr748	-0.509363	-0.608294	-0.558829	-0.574141	-0.338307	-0.456224	-0.599659	-0.416402	-0.508031
POLR1D_+_28196036.23-P1_cr749	-0.664229	-0.570299	-0.617264	-0.483587	-0.526807	-0.505197	-0.444780	-0.459628	-0.452204
POLR1D_+_28196036.23-P1_cr750	-0.031969	0.024227	-0.003871	-0.018541	0.021140	0.001299	-0.010548	0.021533	0.005492
POLR1D_+_28196036.23-P1_cr751	-0.016815	-0.009971	-0.013393	-0.014007	-0.008121	-0.011064	-0.009311	-0.002898	-0.006105
POLR1D_+_28196036.23-P1_cr752	-0.546002	-0.473117	-0.509560	-0.622093	-0.470297	-0.546195	-0.448142	-0.366149	-0.407145
POLR1D_+_28196036.23-P1_cr753	-0.012982	-0.040915	-0.026949	-0.016851	-0.024323	-0.020587	0.007108	-0.013139	-0.003016
POLR1D_+_28196036.23-P1_cr754	-0.681860	-0.523713	-0.602787	-0.656133	-0.501301	-0.578717	-0.540211	-0.419113	-0.479662
POLR1D_+_28196036.23-P1_cr755	-0.500143	-0.485968	-0.493055	-0.455943	-0.472586	-0.464265	-0.368937	-0.417084	-0.393011
POLR1D_+_28196036.23-P1_cr756	-0.694010	-0.566149	-0.630079	-0.650007	-0.543585	-0.596796	-0.577146	-0.575517	-0.576332
POLR1D_+_28196036.23-P1_cr757	-0.047589	0.001846	-0.022871	-0.027885	-0.012986	-0.020435	-0.023739	0.006603	-0.008568
POLR1D_+_28196036.23-P1_cr758	-0.582511	-0.452064	-0.517287	-0.442807	-0.429935	-0.436371	-0.372460	-0.356048	-0.364254
POLR1D_+_28196036.23-P1_cr759	-0.490661	-0.396428	-0.443545	-0.414878	-0.401044	-0.407961	-0.391021	-0.345013	-0.368017
POLR1D_+_28196036.23-P1_cr760	-0.027026	0.011124	-0.007951	-0.020418	-0.008978	-0.014698	-0.001423	-0.004618	-0.003020
POLR1D_+_28196036.23-P1_cr761	0.012089	-0.026872	-0.007392	-0.010813	0.009345	-0.000734	0.022706	0.000941	0.011824
POLR1D_+_28196036.23-P1_cr762	-0.042199	0.002806	-0.019697	-0.010027	0.003610	-0.003208	-0.000485	0.007936	0.003726
POLR1D_+_28196036.23-P1_cr763	-0.014925	-0.044983	-0.029954	-0.032702	-0.033775	-0.033239	-0.017685	-0.016774	-0.017229
POLR1D_+_28196036.23-P1_cr764	0.010390	-0.019128	-0.004369	-0.026075	-0.025447	-0.025761	-0.018817	-0.021622	-0.020220
POLR1D_+_28196036.23-P1_cr765	-0.414894	-0.325480	-0.370187	-0.312040	-0.336901	-0.324471	-0.247659	-0.238563	-0.243111
POLR1D_+_28196036.23-P1_cr766	-0.733440	-0.543182	-0.638311	-0.644404	-0.550623	-0.597514	-0.475358	-0.416737	-0.446047
POLR1D_+_28196036.23-P1_cr767	0.003524	-0.123376	-0.059926	-0.055384	-0.051957	-0.053670	-0.026125	-0.036508	-0.031316
POLR1D_+_28196036.23-P1_cr768	-0.382357	-0.483553	-0.432955	-0.425775	-0.458328	-0.442051	-0.350013	-0.384436	-0.367225
POLR1D_+_28196036.23-P1_cr769	-0.720249	-0.554861	-0.637555	-0.604421	-0.578677	-0.591549	-0.524790	-0.444181	-0.484486
POLR1D_+_28196036.23-P1_cr770	-0.541438	-0.536348	-0.538893	-0.523926	-0.487173	-0.505550	-0.457464	-0.395802	-0.426633
POLR1D_+_28196036.23-P1_cr771	-0.653218	-0.697020	-0.675119	-0.530701	-0.513793	-0.522247	-0.503187	-0.420344	-0.461766
POLR1D_+_28196036.23-P1_cr772	-0.669383	-0.588006	-0.628695	-0.596273	-0.632245	-0.614259	-0.569649	-0.511598	-0.540624
POLR1D_+_28196036.23-P1_cr773	-0.003321	-0.011191	-0.007256	-0.041945	-0.037433	-0.039689	-0.020396	-0.019674	-0.020035
POLR1D_+_28196036.23-P1_cr774	-0.637626	-0.512278	-0.574952	-0.602737	-0.521303	-0.562020	-0.479729	-0.458709	-0.469219
POLR1D_+_28196036.23-P1_cr775	-0.462196	-0.433598	-0.447897	-0.435848	-0.372431	-0.404139	-0.359682	-0.345496	-0.352589
POLR1D_+_28196036.23-P1_cr776	-0.612782	-0.552138	-0.582460	-0.456220	-0.502455	-0.479338	-0.365957	-0.425555	-0.395756
POLR1D_+_28196036.23-P1_cr777	-0.731441	-0.614400	-0.672921	-0.520498	-0.549935	-0.535217	-0.515300	-0.420900	-0.468100
POLR1D_+_28196036.23-P1_cr778	-0.009258	0.020047	0.005395	-0.008636	0.014624	0.002994	-0.010403	0.009009	-0.000697
POLR1D_+_28196036.23-P1_cr779	-0.558042	-0.478829	-0.518436	-0.448088	-0.388062	-0.418075	-0.397357	-0.285043	-0.341200
POLR1D_+_28196036.23-P1_cr780	-0.578463	-0.490633	-0.534548	-0.596304	-0.520177	-0.558240	-0.344570	-0.425161	-0.384866
POLR1D_+_28196036.23-P1_cr781	-0.600770	-0.521946	-0.561358	-0.558963	-0.456075	-0.507519	-0.405139	-0.435378	-0.420258
POLR1D_+_28196036.23-P1_cr782	-0.665847	-0.636148	-0.650997	-0.547019	-0.545020	-0.546020	-0.484632	-0.547059	-0.515846
POLR1D_+_28196036.23-P1_cr783	-0.731411	-0.620186	-0.675798	-0.626677	-0.496660	-0.561669	-0.511652	-0.386601	-0.449127
POLR1D_+_28196036.23-P1_cr784	-0.055122	0.009770	-0.022676	-0.015252	-0.015504	-0.015378	-0.001479	-0.010385	-0.005932
POLR1D_+_28196036.23-P1_cr785	-0.606921	-0.589128	-0.598024	-0.478591	-0.542426	-0.510509	-0.420786	-0.505580	-0.463183
POLR1D_+_28196036.23-P1_cr786	0.001415	-0.011613	-0.005099	-0.007867	0.003673	-0.002097	-0.002987	-0.010242	-0.006614
POLR1D_+_28196036.23-P1_cr787	0.005879	-0.028009	-0.011065	-0.011610	-0.015390	-0.013500	-0.005290	-0.021776	-0.013533
POLR1D_+_28196036.23-P1_cr788	-0.598865	-0.589756	-0.594311	-0.569938	-0.518519	-0.544228	-0.483902	-0.456395	-0.470149
POLR1D_+_28196036.23-P1_cr789	-0.760380	-0.499453	-0.629916	-0.642342	-0.450336	-0.546339	-0.484879	-0.400456	-0.442667
POLR1D_+_28196036.23-P1_cr790	-0.039257	-0.018055	-0.028656	-0.011784	-0.004994	-0.008389	-0.012090	-0.004159	-0.008125
POLR1D_+_28196036.23-P1_cr791	-0.051034	0.001368	-0.024833	-0.025850	0.009673	-0.008088	-0.003662	0.001671	-0.000996
POLR1D_+_28196036.23-P1_cr792	-0.394265	-0.272920	-0.333592	-0.310389	-0.258720	-0.284555	-0.285910	-0.209164	-0.247537
POLR1D_+_28196036.23-P1_cr793	-0.387431	-0.366285	-0.376858	-0.298927	-0.356554	-0.327740	-0.251654	-0.293355	-0.272505
POLR1D_+_28196036.23-P1_cr794	-0.279658	-0.234136	-0.256897	-0.230298	-0.225976	-0.228137	-0.210830	-0.177839	-0.194334
POLR1D_+_28196036.23-P1_cr795	-0.018944	0.031103	0.006079	-0.014809	0.011128	-0.001841	-0.018290	-0.015197	-0.016744
POLR1D_+_28196036.23-P1_cr796	-0.064873	-0.035215	-0.050044	-0.101892	-0.049486	-0.075689	-0.083826	-0.035557	-0.059692
POLR1D_+_28196036.23-P1_cr797	-0.644471	-0.610121	-0.627296	-0.655960	-0.552856	-0.604408	-0.527383	-0.489118	-0.508250
POLR1D_+_28196036.23-P1_cr798	-0.224072	-0.105426	-0.164749	-0.171558	-0.090422	-0.130990	-0.184856	-0.073234	-0.129045
POLR1D_+_28196036.23-P1_cr799	0.022276	0.039722	0.030999	0.006831	0.007445	0.007138	-0.020395	0.004275	-0.008060
POLR1D_+_28196036.23-P1_cr800	-0.688691	-0.563527	-0.626109	-0.618740	-0.586872	-0.602806	-0.534760	-0.502408	-0.518584
POLR1D_+_28196036.23-P1_cr801	-0.679509	-0.571514	-0.625511	-0.635161	-0.535439	-0.585300	-0.498705	-0.467151	-0.482928
POLR1D_+_28196036.23-P1_cr802	0.051412	-0.003531	0.023941	0.022520	-0.015421	0.003549	0.022354	0.009375	0.015865
POLR1D_+_28196036.23-P1_cr803	-0.728819	-0.559420	-0.644120	-0.454224	-0.523535	-0.488879	-0.454132	-0.485279	-0.469706
POLR1D_+_28196036.23-P1_cr804	-0.555163	-0.478601	-0.516882	-0.506479	-0.426487	-0.466483	-0.407026	-0.375121	-0.391074
POLR1D_+_28196036.23-P1_cr805	-0.602090	-0.517802	-0.559946	-0.518334	-0.506736	-0.512535	-0.417696	-0.376561	-0.397128
POLR1D_+_28196036.23-P1_cr806	-0.582825	-0.519299	-0.551062	-0.453393	-0.477419	-0.465406	-0.453432	-0.525520	-0.489476
POLR1D_+_28196036.23-P1_cr807	-0.012898	-0.047270	-0.030084	-0.007942	-0.035867	-0.021905	0.011269	-0.037676	-0.013203
POLR1D_+_28196036.23-P1_cr808	0.030175	0.012416	0.021295	0.015689	0.027228	0.021459	0.004220	0.014049	0.009135
POLR1D_+_28196036.23-P1_cr809	-0.684823	-0.639754	-0.662289	-0.621135	-0.623056	-0.622095	-0.457907	-0.521432	-0.489670
POLR1D_+_28196036.23-P1_cr810	-0.053146	0.005249	-0.023948	-0.010679	0.003671	-0.003504	-0.031355	-0.006266	-0.018811
POLR1D_+_28196036.23-P1_cr811	-0.481484	-0.468327	-0.474906	-0.490519	-0.515741	-0.503130	-0.529601	-0.386712	-0.458156
POLR1D_+_28196036.23-P1_cr812	0.044726	-0.003528	0.020599	0.033421	-0.014363	0.009529	0.008001	0.001452	0.004726
POLR1D_+_28196036.23-P1_cr813	0.001432	-0.008156	-0.003362	-0.004675	-0.005087	-0.004881	-0.028396	-0.002137	-0.015267
POLR1D_+_28196036.23-P1_cr814	-0.766101	-0.618935	-0.692518	-0.684827	-0.595709	-0.640268	-0.622428	-0.428523	-0.525476
POLR1D_+_28196036.23-P1_cr815	-0.469002	-0.437796	-0.453399	-0.370505	-0.442870	-0.406688	-0.307994	-0.343993	-0.325993
POLR1D_+_28196036.23-P1_cr816	-0.552840	-0.549707	-0.551274	-0.483122	-0.461877	-0.472499	-0.456756	-0.384899	-0.420827
POLR1D_+_28196036.23-P1_cr817	-0.004322	0.021011	0.008345	-0.005556	-0.004778	-0.005167	-0.011514	0.000329	-0.005593
POLR1D_+_28196036.23-P1_cr818	-0.533259	-0.759275	-0.646267	-0.526047	-0.509623	-0.517835	-0.515286	-0.443840	-0.479563
POLR1D_+_28196036.23-P1_cr819	-0.601722	-0.570652	-0.586187	-0.519399	-0.561274	-0.540336	-0.443921	-0.477970	-0.460945
POLR1D_+_28196036.23-P1_cr820	-0.677799	-0.589741	-0.633770	-0.604287	-0.532547	-0.568417	-0.491227	-0.464464	-0.477846
POLR1D_+_28196036.23-P1_cr821	-0.610646	-0.592770	-0.601708	-0.596548	-0.526766	-0.561657	-0.543273	-0.455474	-0.499374
POLR1D_+_28196036.23-P1_cr822	-0.616117	-0.548091	-0.582104	-0.569283	-0.665946	-0.617615	-0.500721	-0.411595	-0.456158
POLR1D_+_28196036.23-P1_cr823	-0.633343	-0.596285	-0.614814	-0.467917	-0.569059	-0.518488	-0.489256	-0.445251	-0.467254
POLR1D_+_28196036.23-P1_cr824	-0.326977	-0.277010	-0.301993	-0.316371	-0.269024	-0.292697	-0.241457	-0.235661	-0.238559
POLR1D_+_28196036.23-P1_cr825	-0.560396	-0.597938	-0.579167	-0.523104	-0.500244	-0.511674	-0.436146	-0.393359	-0.414752
POLR1D_+_28196036.23-P1_cr826	-0.009046	0.021177	0.006065	0.005364	0.010564	0.007964	-0.003739	0.014641	0.005451
POLR1D_+_28196036.23-P1_cr827	-0.643067	-0.467374	-0.555220	-0.444585	-0.526713	-0.485649	-0.528113	-0.408226	-0.468169
POLR1D_+_28196036.23-P1_cr828	-0.676860	-0.597668	-0.637264	-0.584450	-0.561242	-0.572846	-0.519169	-0.451128	-0.485148
POLR1D_+_28196036.23-P1_cr829	-0.596941	-0.516654	-0.556797	-0.578122	-0.541433	-0.559778	-0.471713	-0.509266	-0.490490
POLR1D_+_28196036.23-P1_cr830	-0.021093	0.008089	-0.006502	-0.009332	-0.000100	-0.004716	-0.029246	-0.008776	-0.019011
POLR1D_+_28196036.23-P1_cr831	-0.698051	-0.507367	-0.602709	-0.584788	-0.531193	-0.557990	-0.485940	-0.561336	-0.523638
POLR1D_+_28196036.23-P1_cr832	-0.593967	-0.589645	-0.591806	-0.528357	-0.550843	-0.539600	-0.490910	-0.512072	-0.501491
POLR1D_+_28196036.23-P1_cr833	0.009377	-0.003021	0.003178	0.007163	-0.005934	0.000614	0.002944	-0.007660	-0.002358
POLR1D_+_28196036.23-P1_cr834	0.054687	0.005627	0.030157	0.028867	-0.013958	0.007454	0.036837	-0.018559	0.009139
POLR1D_+_28196036.23-P1_cr835	-0.632021	-0.548127	-0.590074	-0.514039	-0.489243	-0.501641	-0.407350	-0.393963	-0.400657
POLR1D_+_28196036.23-P1_cr836	-0.448987	-0.382253	-0.415620	-0.361363	-0.356729	-0.359046	-0.378742	-0.351560	-0.365151
POLR1D_+_28196036.23-P1_cr837	-0.480618	-0.357977	-0.419298	-0.320486	-0.306090	-0.313288	-0.332689	-0.248815	-0.290752
POLR1D_+_28196036.23-P1_cr838	-0.547416	-0.667679	-0.607547	-0.510399	-0.568015	-0.539207	-0.408087	-0.450626	-0.429356
POLR1D_+_28196036.23-P1_cr839	-0.661238	-0.592730	-0.626984	-0.520766	-0.530308	-0.525537	-0.406007	-0.596241	-0.501124
POLR1D_+_28196036.23-P1_cr840	-0.326337	-0.326331	-0.326334	-0.295635	-0.390134	-0.342885	-0.242967	-0.287679	-0.265323
POLR1D_+_28196036.23-P1_cr841	0.054621	0.021717	0.038169	-0.002034	-0.016165	-0.009099	0.020095	0.024787	0.022441
POLR1D_+_28196036.23-P1_cr842	-0.519260	-0.558255	-0.538757	-0.510164	-0.561389	-0.535776	-0.456591	-0.398214	-0.427402
POLR1D_+_28196036.23-P1_cr843	-0.663248	-0.453937	-0.558592	-0.598800	-0.515387	-0.557094	-0.486912	-0.474139	-0.480526
POLR1D_+_28196036.23-P1_cr844	-0.491410	-0.298659	-0.395035	-0.395142	-0.458248	-0.426695	-0.269185	-0.343529	-0.306357
POLR1D_+_28196036.23-P1_cr845	-0.000051	-0.045501	-0.022776	0.007292	-0.022301	-0.007504	0.016711	-0.017600	-0.000444
POLR1D_+_28196036.23-P1_cr846	-0.405723	-0.370230	-0.387976	-0.372473	-0.333824	-0.353148	-0.292215	-0.264018	-0.278117
POLR1D_+_28196036.23-P1_cr847	0.017302	0.037717	0.027510	0.002716	0.025877	0.014297	0.008542	0.024411	0.016476
POLR1D_+_28196036.23-P1_cr848	-0.436844	-0.452351	-0.444598	-0.353982	-0.418994	-0.386488	-0.255638	-0.326552	-0.291095
POLR1D_+_28196036.23-P1_cr849	0.005824	-0.012957	-0.003567	0.004306	-0.007276	-0.001485	0.005283	0.007831	0.006557
POLR1D_+_28196036.23-P1_cr850	-0.177602	-0.166428	-0.172015	-0.154809	-0.133347	-0.144078	-0.112262	-0.099660	-0.105961
POLR1D_+_28196036.23-P1_cr851	-0.724295	-0.482147	-0.603221	-0.570830	-0.523027	-0.546928	-0.486749	-0.463908	-0.475329
POLR1D_+_28196036.23-P1_cr852	-0.497981	-0.476827	-0.487404	-0.358592	-0.412303	-0.385447	-0.358307	-0.353379	-0.355843
POLR1D_+_28196036.23-P1_cr853	-0.369792	-0.225196	-0.297494	-0.354257	-0.209364	-0.281810	-0.282193	-0.186785	-0.234489
POLR1D_+_28196036.23-P1_cr854	-0.016976	-0.151826	-0.084401	-0.046995	-0.122653	-0.084824	-0.062842	-0.131044	-0.096943
POLR1D_+_28196036.23-P1_cr855	-0.692178	-0.571319	-0.631749	-0.543782	-0.604412	-0.574097	-0.467389	-0.513767	-0.490578
POLR1D_+_28196036.23-P1_cr856	-0.422977	-0.420059	-0.421518	-0.335417	-0.391650	-0.363533	-0.332805	-0.348821	-0.340813
POLR1D_+_28196036.23-P1_cr857	0.026753	-0.011073	0.007840	0.006136	-0.012627	-0.003245	0.006632	-0.008260	-0.000814
POLR1D_+_28196036.23-P1_cr858	-0.619496	-0.634384	-0.626940	-0.531749	-0.548114	-0.539931	-0.430654	-0.478435	-0.454544
POLR1D_+_28196036.23-P1_cr859	-0.471464	-0.445008	-0.458236	-0.403903	-0.428397	-0.416150	-0.329947	-0.381305	-0.355626
POLR1D_+_28196036.23-P1_cr860	-0.032866	0.015162	-0.008852	-0.015454	-0.015452	-0.015453	-0.020630	0.016425	-0.002102
POLR1D_+_28196036.23-P1_cr861	-0.314604	-0.388541	-0.351573	-0.308216	-0.342850	-0.325533	-0.242154	-0.280343	-0.261248
POLR1D_+_28196036.23-P1_cr862	0.014327	-0.046374	-0.016023	0.000439	-0.018572	-0.009067	-0.004956	0.009291	0.002168
POLR1D_+_28196036.23-P1_cr863	-0.553870	-0.535670	-0.544770	-0.497117	-0.500659	-0.498888	-0.409748	-0.414919	-0.412334
POLR1D_+_28196036.23-P1_cr864	0.081484	0.040929	0.061207	0.043451	0.054359	0.048905	0.051704	0.001483	0.026593
POLR1D_+_28196036.23-P1_cr865	-0.521709	-0.575370	-0.548540	-0.509373	-0.484203	-0.496788	-0.382994	-0.478578	-0.430786
POLR1D_+_28196036.23-P1_cr866	-0.318659	-0.314473	-0.316566	-0.288047	-0.290398	-0.289222	-0.223061	-0.243974	-0.233517
POLR1D_+_28196036.23-P1_cr867	-0.201573	-0.170626	-0.186099	-0.176539	-0.164477	-0.170508	-0.176072	-0.121837	-0.148954
POLR1D_+_28196036.23-P1_cr868	-0.611851	-0.555999	-0.583925	-0.549114	-0.497868	-0.523491	-0.471390	-0.392089	-0.431739
POLR1D_+_28196036.23-P1_cr869	-0.529943	-0.475159	-0.502551	-0.582332	-0.501351	-0.541842	-0.436337	-0.408251	-0.422294
POLR1D_+_28196036.23-P1_cr870	-0.592832	-0.598722	-0.595777	-0.562313	-0.568299	-0.565306	-0.448808	-0.448150	-0.448479
POLR1D_+_28196036.23-P1_cr871	-0.676999	-0.667334	-0.672167	-0.537337	-0.563764	-0.550550	-0.392069	-0.514032	-0.453051
POLR1D_+_28196036.23-P1_cr872	-0.052985	0.034608	-0.009189	-0.039257	-0.016131	-0.027694	-0.030430	0.011656	-0.009387
POLR1D_+_28196036.23-P1_cr873	-0.583448	-0.520446	-0.551947	-0.503220	-0.530850	-0.517035	-0.476125	-0.410597	-0.443361
POLR1D_+_28196036.23-P1_cr874	0.007549	0.026346	0.016947	-0.010277	-0.000457	-0.005367	-0.004646	0.021960	0.008657
POLR1D_+_28196036.23-P1_cr875	-0.513922	-0.423853	-0.468888	-0.453770	-0.391459	-0.422615	-0.354852	-0.383669	-0.369260
POLR1D_+_28196036.23-P1_cr876	-0.452939	-0.471161	-0.462050	-0.397437	-0.376710	-0.387074	-0.383538	-0.280248	-0.331893
POLR1D_+_28196036.23-P1_cr877	-0.502526	-0.464967	-0.483747	-0.436983	-0.369143	-0.403063	-0.368838	-0.325083	-0.346961
POLR1D_+_28196036.23-P1_cr878	-0.607975	-0.640538	-0.624256	-0.567108	-0.585842	-0.576475	-0.420354	-0.515028	-0.467691
POLR1D_+_28196036.23-P1_cr879	-0.638481	-0.566952	-0.602717	-0.550117	-0.526019	-0.538068	-0.441083	-0.454724	-0.447903
POLR1D_+_28196036.23-P1_cr880	-0.034323	0.068856	0.017267	-0.045513	0.028311	-0.008601	-0.012647	0.022127	0.004740
POLR1D_+_28196036.23-P1_cr881	-0.012648	0.020671	0.004012	-0.007512	-0.012882	-0.010197	0.014273	-0.008133	0.003070
POLR1D_+_28196036.23-P1_cr882	-0.655887	-0.592526	-0.624206	-0.559087	-0.473566	-0.516327	-0.497069	-0.452147	-0.474608
POLR1D_+_28196036.23-P1_cr883	-0.002660	0.014700	0.006020	-0.002184	0.017286	0.007551	0.002858	0.010179	0.006519
POLR1D_+_28196036.23-P1_cr884	-0.611035	-0.544113	-0.577574	-0.515494	-0.542248	-0.528871	-0.420994	-0.503634	-0.462314
POLR1D_+_28196036.23-P1_cr885	-0.513284	-0.438339	-0.475811	-0.408050	-0.420972	-0.414511	-0.337601	-0.305854	-0.321727
POLR1D_+_28196036.23-P1_cr886	-0.535921	-0.465381	-0.500651	-0.452874	-0.438525	-0.445700	-0.407294	-0.359235	-0.383264
POLR1D_+_28196036.23-P1_cr887	-0.296526	-0.336566	-0.316546	-0.282462	-0.364417	-0.323439	-0.236745	-0.275074	-0.255910
POLR1D_+_28196036.23-P1_cr888	-0.726028	-0.478750	-0.602389	-0.616610	-0.466899	-0.541754	-0.504084	-0.378817	-0.441451
POLR1D_+_28196036.23-P1_cr889	0.020888	-0.025072	-0.002092	0.028684	0.006447	0.017565	0.016293	-0.019796	-0.001751
POLR1D_+_28196036.23-P1_cr890	-0.566618	-0.406982	-0.486800	-0.520477	-0.380947	-0.450712	-0.433735	-0.284401	-0.359068
POLR1D_+_28196036.23-P1_cr891	-0.577401	-0.717352	-0.647377	-0.575916	-0.617613	-0.596764	-0.497498	-0.402217	-0.449858
POLR1D_+_28196036.23-P1_cr892	-0.693340	-0.625895	-0.659618	-0.566151	-0.555128	-0.560640	-0.494212	-0.487715	-0.490964
POLR1D_+_28196036.23-P1_cr893	-0.593815	-0.650564	-0.622189	-0.569668	-0.602565	-0.586117	-0.479024	-0.493795	-0.486410
POLR1D_+_28196036.23-P1_cr894	-0.002483	-0.003690	-0.003087	0.009012	-0.003681	0.002666	0.001120	-0.008555	-0.003718
POLR1D_+_28196036.23-P1_cr895	-0.466632	-0.388252	-0.427442	-0.407501	-0.348474	-0.377988	-0.343328	-0.291539	-0.317433
POLR1D_+_28196036.23-P1_cr896	-0.771323	-0.578796	-0.675059	-0.518034	-0.612428	-0.565231	-0.519201	-0.465061	-0.492131
POLR1D_+_28196036.23-P1_cr897	-0.187168	-0.205669	-0.196418	-0.154433	-0.159673	-0.157053	-0.119622	-0.165281	-0.142451
POLR1D_+_28196036.23-P1_cr898	-0.615304	-0.523130	-0.569217	-0.525149	-0.504178	-0.514663	-0.472735	-0.436956	-0.454845
POLR1D_+_28196036.23-P1_cr899	-0.702715	-0.654288	-0.678502	-0.624425	-0.713328	-0.668876	-0.478806	-0.574787	-0.526797
POLR1D_+_28196036.23-P1_cr900	-0.357721	-0.289165	-0.323443	-0.322341	-0.290569	-0.306455	-0.291447	-0.253340	-0.272393
POLR1D_+_28196036.23-P1_cr901	-0.579206	-0.578645	-0.578926	-0.499558	-0.558933	-0.529245	-0.440704	-0.497447	-0.469076
POLR1D_+_28196036.23-P1_cr902	-0.678415	-0.624016	-0.651215	-0.703937	-0.552312	-0.628125	-0.514793	-0.520749	-0.517771
POLR1D_+_28196036.23-P1_cr903	0.017612	-0.008944	0.004334	0.017239	0.000415	0.008827	0.021327	-0.007529	0.006899
POLR1D_+_28196036.23-P1_cr904	-0.496405	-0.496573	-0.496489	-0.503583	-0.479066	-0.491324	-0.398605	-0.406274	-0.402439
POLR1D_+_28196036.23-P1_cr905	-0.588145	-0.363514	-0.475830	-0.474520	-0.398555	-0.436538	-0.471763	-0.256513	-0.364138
POLR1D_+_28196036.23-P1_cr906	-0.611812	-0.618053	-0.614933	-0.584629	-0.519107	-0.551868	-0.503557	-0.427686	-0.465621
POLR1D_+_28196036.23-P1_cr907	-0.012130	0.037261	0.012565	-0.008425	0.024221	0.007898	-0.009134	0.021367	0.006116
POLR1D_+_28196036.23-P1_cr908	-0.588761	-0.598109	-0.593435	-0.461600	-0.425111	-0.443355	-0.433086	-0.399546	-0.416316
POLR1D_+_28196036.23-P1_cr909	-0.546373	-0.595758	-0.571065	-0.607575	-0.509672	-0.558623	-0.331798	-0.457683	-0.394740
POLR1D_+_28196036.23-P1_cr910	-0.525931	-0.550207	-0.538069	-0.569830	-0.449354	-0.509592	-0.382202	-0.332447	-0.357325
POLR1D_+_28196036.23-P1_cr911	-0.595002	-0.533994	-0.564498	-0.502718	-0.488132	-0.495425	-0.375190	-0.424311	-0.399751
POLR1D_+_28196036.23-P1_cr912	-0.007011	0.023474	0.008232	-0.021069	0.002359	-0.009355	-0.008917	0.011478	0.001281
POLR1D_+_28196036.23-P1_cr913	-0.411413	-0.334740	-0.373076	-0.337979	-0.293501	-0.315740	-0.291439	-0.248612	-0.270026
POLR1D_+_28196036.23-P1_cr914	-0.514450	-0.637214	-0.575832	-0.499464	-0.645628	-0.572546	-0.419622	-0.515798	-0.467710
POLR1D_+_28196036.23-P1_cr915	-0.423483	-0.362169	-0.392826	-0.302053	-0.379743	-0.340898	-0.252415	-0.329146	-0.290780
POLR1D_+_28196036.23-P1_cr916	-0.720501	-0.567881	-0.644191	-0.663602	-0.595885	-0.629744	-0.478717	-0.465070	-0.471894
POLR1D_+_28196036.23-P1_cr917	-0.495985	-0.584610	-0.540298	-0.479473	-0.398498	-0.438985	-0.428935	-0.415552	-0.422243
POLR1D_+_28196036.23-P1_cr918	-0.672898	-0.616335	-0.644616	-0.603997	-0.578324	-0.591161	-0.528530	-0.463038	-0.495784
POLR1D_+_28196036.23-P1_cr919	-0.645356	-0.566712	-0.606034	-0.567122	-0.509665	-0.538394	-0.476661	-0.456343	-0.466502
POLR1D_+_28196036.23-P1_cr920	-0.166571	-0.113715	-0.140143	-0.141644	-0.131138	-0.136391	-0.144600	-0.123872	-0.134236
POLR1D_+_28196036.23-P1_cr921	0.019409	0.024779	0.022094	0.019248	0.001410	0.010329	0.007532	0.008739	0.008136
POLR1D_+_28196036.23-P1_cr922	-0.008529	-0.027766	-0.018148	0.006026	-0.028018	-0.010996	0.012184	-0.022642	-0.005229
POLR1D_+_28196036.23-P1_cr923	-0.672115	-0.533671	-0.602893	-0.620414	-0.621961	-0.621188	-0.510463	-0.440331	-0.475397
POLR1D_+_28196036.23-P1_cr924	-0.011920	-0.001176	-0.006548	-0.020274	-0.001855	-0.011064	-0.004771	-0.000489	-0.002630
POLR1D_+_28196036.23-P1_cr925	-0.698787	-0.567192	-0.632990	-0.648163	-0.584224	-0.616194	-0.505085	-0.488260	-0.496673
POLR1D_+_28196036.23-P1_cr926	-0.557871	-0.589973	-0.573922	-0.661105	-0.455048	-0.558077	-0.355528	-0.431940	-0.393734
POLR1D_+_28196036.23-P1_cr927	-0.532962	-0.366912	-0.449937	-0.465494	-0.380065	-0.422779	-0.328502	-0.297872	-0.313187
POLR1D_+_28196036.23-P1_cr928	0.043880	-0.014650	0.014615	0.047322	-0.024277	0.011522	0.021174	-0.028316	-0.003571
POLR1D_+_28196036.23-P1_cr929	-0.650770	-0.641360	-0.646065	-0.546377	-0.624332	-0.585354	-0.422920	-0.504578	-0.463749
POLR1D_+_28196036.23-P1_cr930	-0.022520	0.016202	-0.003159	-0.000581	-0.004170	-0.002375	-0.000128	0.006778	0.003325
POLR1D_+_28196036.23-P1_cr931	-0.460373	-0.512962	-0.486667	-0.386880	-0.472370	-0.429625	-0.375143	-0.424707	-0.399925
POLR1D_+_28196036.23-P1_cr932	-0.688108	-0.622334	-0.655221	-0.489688	-0.588171	-0.538930	-0.455235	-0.534293	-0.494764
POLR1D_+_28196036.23-P1_cr933	0.059627	0.003676	0.031651	0.015348	-0.026498	-0.005575	-0.007727	0.013122	0.002698
POLR1D_+_28196036.23-P1_cr934	-0.597406	-0.557470	-0.577438	-0.425448	-0.439432	-0.432440	-0.360778	-0.368708	-0.364743
POLR1D_+_28196036.23-P1_cr935	-0.020381	-0.012747	-0.016564	-0.028288	-0.001228	-0.014758	-0.008314	0.006972	-0.000671
POLR1D_+_28196036.23-P1_cr936	-0.762312	-0.679702	-0.721007	-0.602522	-0.606217	-0.604370	-0.528501	-0.532111	-0.530306
POLR1D_+_28196036.23-P1_cr937	-0.506980	-0.500232	-0.503606	-0.466026	-0.464206	-0.465116	-0.370918	-0.348248	-0.359583
POLR1D_+_28196036.23-P1_cr938	-0.636335	-0.638805	-0.637570	-0.607106	-0.658853	-0.632979	-0.456445	-0.551933	-0.504189
POLR1D_+_28196036.23-P1_cr939	-0.021840	0.001661	-0.010089	-0.000190	-0.005444	-0.002817	-0.012009	-0.002579	-0.007294
POLR1D_+_28196036.23-P1_cr940	-0.628634	-0.522254	-0.575444	-0.492950	-0.528574	-0.510762	-0.483868	-0.470094	-0.476981
POLR1D_+_28196036.23-P1_cr941	-0.736592	-0.601368	-0.668980	-0.681897	-0.489454	-0.585676	-0.543297	-0.466955	-0.505126
POLR1D_+_28196036.23-P1_cr942	-0.702421	-0.622128	-0.662274	-0.621580	-0.579039	-0.600310	-0.573553	-0.495365	-0.534459
POLR1D_+_28196036.23-P1_cr943	-0.714361	-0.473929	-0.594145	-0.649510	-0.378100	-0.513805	-0.400667	-0.311623	-0.356145
POLR1D_+_28196036.23-P1_cr944	-0.459689	-0.662941	-0.561315	-0.472580	-0.552505	-0.512543	-0.390714	-0.521936	-0.456325
POLR1D_+_28196036.23-P1_cr945	-0.554706	-0.495351	-0.525028	-0.472385	-0.462405	-0.467395	-0.388921	-0.414385	-0.401653
POLR1D_+_28196036.23-P1_cr946	0.022734	-0.012636	0.005049	0.008104	-0.024057	-0.007977	0.004318	0.001656	0.002987
POLR1D_+_28196036.23-P1_cr947	-0.632614	-0.582777	-0.607696	-0.525641	-0.534532	-0.530087	-0.499681	-0.534782	-0.517232
POLR1D_+_28196036.23-P1_cr948	-0.687248	-0.608769	-0.648009	-0.580986	-0.580895	-0.580941	-0.491398	-0.484000	-0.487699
POLR1D_+_28196036.23-P1_cr949	0.004511	-0.021232	-0.008360	-0.005337	-0.005636	-0.005487	-0.001204	-0.000670	-0.000937
POLR1D_+_28196036.23-P1_cr950	0.016373	-0.030408	-0.007017	-0.010491	-0.017938	-0.014214	0.017179	-0.016686	0.000246
POLR1D_+_28196036.23-P1_cr951	-0.654041	-0.571436	-0.612739	-0.492122	-0.460176	-0.476149	-0.401352	-0.474932	-0.438142
POLR1D_+_28196036.23-P1_cr952	0.015072	0.002409	0.008740	-0.011019	0.014398	0.001689	-0.004621	0.019778	0.007578
POLR1D_+_28196036.23-P1_cr953	-0.599957	-0.529456	-0.564706	-0.513366	-0.583873	-0.548619	-0.373515	-0.448289	-0.410902
POLR1D_+_28196036.23-P1_cr954	0.022195	0.010042	0.016118	0.015990	-0.003250	0.006370	0.003745	0.006615	0.005180
POLR1D_+_28196036.23-P1_cr955	-0.022226	-0.012253	-0.017239	-0.028544	-0.019082	-0.023813	-0.006024	-0.017991	-0.012008
POLR1D_+_28196036.23-P1_cr956	-0.663751	-0.653443	-0.658597	-0.637680	-0.619341	-0.628510	-0.477027	-0.579852	-0.528439
POLR1D_+_28196036.23-P1_cr957	-0.339847	-0.354364	-0.347106	-0.287002	-0.284801	-0.285901	-0.264303	-0.243334	-0.253818
POLR1D_+_28196036.23-P1_cr958	-0.031422	0.029537	-0.000943	-0.026596	0.006217	-0.010189	-0.013541	-0.014180	-0.013861
POLR1D_+_28196036.23-P1_cr959	-0.159181	-0.155467	-0.157324	-0.122532	-0.167120	-0.144826	-0.154787	-0.139638	-0.147212
POLR1D_+_28196036.23-P1_cr960	-0.483923	-0.495216	-0.489569	-0.459437	-0.463397	-0.461417	-0.361152	-0.379227	-0.370189
POLR1D_+_28196036.23-P1_cr961	-0.721849	-0.602265	-0.662057	-0.548136	-0.560159	-0.554148	-0.522876	-0.510972	-0.516924
POLR1D_+_28196036.23-P1_cr962	-0.572579	-0.395243	-0.483911	-0.431992	-0.413137	-0.422564	-0.332974	-0.407257	-0.370115
POLR1D_+_28196036.23-P1_cr963	0.017624	0.008986	0.013305	-0.009915	-0.008351	-0.009133	-0.006889	-0.004024	-0.005457
POLR1D_+_28196036.23-P1_cr964	-0.479578	-0.914210	-0.696894	-0.603959	-0.553869	-0.578914	-0.600828	-0.457186	-0.529007
POLR1D_+_28196036.23-P1_cr965		-0.504902	-0.504902		-0.409731	-0.409731		-0.357379	-0.357379
POLR1D_+_28196036.23-P1_cr966	-0.267139	-0.247450	-0.257294	-0.243075	-0.189154	-0.216114	-0.165448	-0.188445	-0.176947
POLR1D_+_28196036.23-P1_cr967	-0.015788	-0.020978	-0.018383	0.000726	-0.035476	-0.017375	0.033243	-0.025964	0.003640
POLR1D_+_28196036.23-P1_cr968	-0.615923	-0.639282	-0.627602	-0.615971	-0.483562	-0.549766	-0.596016	-0.542623	-0.569320
POLR1D_+_28196036.23-P1_cr969	-0.595174	-0.564102	-0.579638	-0.527376	-0.550023	-0.538699	-0.520206	-0.441806	-0.481006
POLR1D_+_28196036.23-P1_cr970	-0.706846	-0.578107	-0.642477	-0.554876	-0.544410	-0.549643	-0.439282	-0.456183	-0.447733
POLR1D_+_28196036.23-P1_cr971	-0.728145	-0.548559	-0.638352	-0.580672	-0.536106	-0.558389	-0.519567	-0.460412	-0.489989
POLR1D_+_28196036.23-P1_cr972	-0.371500	-0.411119	-0.391309	-0.361630	-0.313064	-0.337347	-0.285137	-0.328398	-0.306767
POLR1D_+_28196036.23-P1_cr973	-0.636890	-0.583294	-0.610092	-0.604877	-0.440398	-0.522638	-0.532412	-0.432739	-0.482576
POLR1D_+_28196036.23-P1_cr974	-0.544549	-0.531496	-0.538023	-0.452744	-0.513471	-0.483108	-0.462135	-0.427633	-0.444884
POLR1D_+_28196036.23-P1_cr975	-0.001676	-0.019996	-0.010836	0.003937	-0.010944	-0.003504	0.005826	0.005915	0.005870
POLR1D_+_28196036.23-P1_cr976	-0.485633	-0.333600	-0.409617	-0.410083	-0.341634	-0.375858	-0.320879	-0.297825	-0.309352
POLR1D_+_28196036.23-P1_cr977	-0.584058	-0.446886	-0.515472	-0.567008	-0.607685	-0.587346	-0.391605	-0.488462	-0.440033
POLR1D_+_28196036.23-P1_cr978	-0.563776	-0.474777	-0.519277	-0.524847	-0.432600	-0.478724	-0.434991	-0.546525	-0.490758
POLR1D_+_28196036.23-P1_cr979	-0.015218	0.016477	0.000630	-0.008093	0.004069	-0.002012	0.004636	-0.002542	0.001047
POLR1D_+_28196036.23-P1_cr980	-0.571624	-0.568699	-0.570161	-0.536928	-0.499980	-0.518454	-0.431684	-0.480084	-0.455884
POLR1D_+_28196036.23-P1_cr981	0.006527	-0.017046	-0.005259	-0.017140	-0.023324	-0.020232	-0.015978	-0.010540	-0.013259
POLR1D_+_28196036.23-P1_cr982	-0.361642	-0.328323	-0.344982	-0.311308	-0.362127	-0.336717	-0.262241	-0.256031	-0.259136
POLR1D_+_28196036.23-P1_cr983	-0.701328	-0.581477	-0.641403	-0.627286	-0.541706	-0.584496	-0.439121	-0.462397	-0.450759
POLR1D_+_28196036.23-P1_cr984	-0.611914	-0.534188	-0.573051	-0.542674	-0.467893	-0.505284	-0.530350	-0.397401	-0.463876
POLR1D_+_28196036.23-P1_cr985	0.008704	0.041327	0.025016	0.002644	-0.000815	0.000915	-0.007697	0.015410	0.003857
POLR1D_+_28196036.23-P1_cr986	-0.022581	-0.027518	-0.025049	-0.004977	-0.023868	-0.014422	-0.009335	-0.009829	-0.009582
POLR1D_+_28196036.23-P1_cr987	0.022720	-0.014429	0.004146	-0.002526	-0.020509	-0.011517	-0.001763	0.000521	-0.000621
POLR1D_+_28196036.23-P1_cr988	-0.031627	0.023800	-0.003914	-0.011114	0.007577	-0.001769	-0.009975	0.013459	0.001742
POLR1D_+_28196036.23-P1_cr989	-0.141712	-0.163093	-0.152402	-0.131606	-0.168838	-0.150222	-0.126509	-0.145786	-0.136148
POLR1D_+_28196036.23-P1_cr990	0.072534	0.003343	0.037939	0.001735	-0.010244	-0.004254	0.017771	0.010468	0.014119
POLR1D_+_28196036.23-P1_cr991	-0.491245	-0.517839	-0.504542	-0.469145	-0.505200	-0.487173	-0.384030	-0.411934	-0.397982
POLR1D_+_28196036.23-P1_cr992	0.010920	0.010303	0.010612	0.001947	0.010908	0.006427	-0.005705	-0.005468	-0.005587
POLR1D_+_28196036.23-P1_cr993	-0.021153	-0.003910	-0.012531	-0.042418	-0.006094	-0.024256	-0.010540	0.005490	-0.002525
POLR1D_+_28196036.23-P1_cr994	-0.463867	-0.558171	-0.511019	-0.405536	-0.465565	-0.435550	-0.389543	-0.377748	-0.383646
POLR1D_+_28196036.23-P1_cr995	-0.641197	-0.578829	-0.610013	-0.549552	-0.520749	-0.535150	-0.462847	-0.469029	-0.465938
POLR2H_+_184081227.23-P1P2_cr001	-0.621894	-0.622299	-0.622097	-0.477352	-0.601604	-0.539478	-0.390294	-0.481840	-0.436067
POLR2H_+_184081227.23-P1P2_cr002	-0.452422	-0.388560	-0.420491	-0.317993	-0.305958	-0.311975	-0.253305	-0.268672	-0.260989
POLR2H_+_184081227.23-P1P2_cr003	-0.039692	-0.030678	-0.035185	-0.026193	-0.010048	-0.018121	-0.024162	-0.015924	-0.020043
POLR2H_+_184081227.23-P1P2_cr004	-0.671019	-0.550428	-0.610724	-0.450388	-0.466047	-0.458217	-0.392625	-0.366338	-0.379482
POLR2H_+_184081227.23-P1P2_cr005	-0.620430	-0.656834	-0.638632	-0.499677	-0.452215	-0.475946	-0.359701	-0.383263	-0.371482
POLR2H_+_184081227.23-P1P2_cr006	-0.659580	-0.691505	-0.675542	-0.561324	-0.505477	-0.533401	-0.509994	-0.393196	-0.451595
POLR2H_+_184081227.23-P1P2_cr007	-0.022767	0.013856	-0.004455	0.014173	-0.008659	0.002757	0.000420	0.002627	0.001524
POLR2H_+_184081227.23-P1P2_cr008	-0.807497	-0.760944	-0.784221	-0.560225	-0.647561	-0.603893	-0.428372	-0.482229	-0.455300
POLR2H_+_184081227.23-P1P2_cr009	-0.044361	0.015521	-0.014420	0.003513	-0.000892	0.001310	0.000522	0.008939	0.004730
POLR2H_+_184081227.23-P1P2_cr010	0.051295	0.039572	0.045433	0.013326	0.021746	0.017536	0.020174	0.017475	0.018824
POLR2H_+_184081227.23-P1P2_cr011	-0.268743	-0.198107	-0.233425	-0.225043	-0.193723	-0.209383	-0.209858	-0.156278	-0.183068
POLR2H_+_184081227.23-P1P2_cr012	-0.021483	0.011923	-0.004780	-0.007675	0.012892	0.002608	0.002484	-0.007575	-0.002545
POLR2H_+_184081227.23-P1P2_cr013	-1.040623	-0.760539	-0.900581	-0.809037	-0.659308	-0.734172	-0.576443	-0.533609	-0.555026
POLR2H_+_184081227.23-P1P2_cr014	-0.488802	-0.427728	-0.458265	-0.364870	-0.363184	-0.364027	-0.306292	-0.293403	-0.299847
POLR2H_+_184081227.23-P1P2_cr015	-0.752518	-0.788295	-0.770406	-0.644234	-0.510557	-0.577396	-0.581585	-0.394519	-0.488052
POLR2H_+_184081227.23-P1P2_cr016	-0.942438	-0.628581	-0.785509	-0.647716	-0.483966	-0.565841	-0.557722	-0.376356	-0.467039
POLR2H_+_184081227.23-P1P2_cr017	-0.778918	-0.821777	-0.800347	-0.641995	-0.644049	-0.643022	-0.486001	-0.413771	-0.449886
POLR2H_+_184081227.23-P1P2_cr018	-1.064758	-0.801837	-0.933297	-0.662127	-0.864717	-0.763422	-0.779680	-0.512025	-0.645853
POLR2H_+_184081227.23-P1P2_cr019	-0.956669	-1.157351	-1.057010	-0.716433	-0.735410	-0.725922	-0.484379	-0.547271	-0.515825
POLR2H_+_184081227.23-P1P2_cr020	-1.027753	-1.051795	-1.039774	-0.703178	-0.809638	-0.756408	-0.786031	-0.675296	-0.730664
POLR2H_+_184081227.23-P1P2_cr021	-1.058741	-0.937339	-0.998040	-0.762612	-1.082136	-0.922374	-0.643077	-0.611089	-0.627083
POLR2H_+_184081227.23-P1P2_cr022	-0.961582	-0.861443	-0.911513	-0.818122	-0.643938	-0.731030	-0.660161	-0.541210	-0.600685
POLR2H_+_184081227.23-P1P2_cr023	-1.082635	-0.816764	-0.949699	-0.664668	-0.647370	-0.656019	-0.835715	-0.612010	-0.723862
POLR2H_+_184081227.23-P1P2_cr024	0.000727	-0.017659	-0.008466	0.004313	-0.012200	-0.003944	0.019800	-0.008033	0.005884
POLR2H_+_184081227.23-P1P2_cr025	-0.440245	-0.411856	-0.426050	-0.293090	-0.258683	-0.275886	-0.242143	-0.258354	-0.250248
POLR2H_+_184081227.23-P1P2_cr026	-0.912298	-0.759524	-0.835911	-0.586515	-0.613784	-0.600149	-0.546808	-0.377580	-0.462194
POLR2H_+_184081227.23-P1P2_cr027	-0.368806	-0.379993	-0.374400	-0.294372	-0.283659	-0.289015	-0.238139	-0.238617	-0.238378
POLR2H_+_184081227.23-P1P2_cr028	0.035405	0.020635	0.028020	0.003091	0.000876	0.001983	0.005797	-0.013318	-0.003760
POLR2H_+_184081227.23-P1P2_cr029	-0.172224	-0.132767	-0.152495	-0.117275	-0.135264	-0.126269	-0.117644	-0.094186	-0.105915
POLR2H_+_184081227.23-P1P2_cr030	0.025319	-0.010698	0.007310	0.021228	0.005439	0.013334	0.003984	0.014695	0.009339
POLR2H_+_184081227.23-P1P2_cr031	-0.003597	-0.001365	-0.002481	0.004291	0.012507	0.008399	0.004837	0.021150	0.012994
POLR2H_+_184081227.23-P1P2_cr032	0.012836	-0.005543	0.003646	-0.004656	0.004059	-0.000299	0.005674	0.020463	0.013068
POLR2H_+_184081227.23-P1P2_cr033	-0.009120	0.003777	-0.002671	-0.016048	-0.003997	-0.010022	-0.009374	0.008480	-0.000447
POLR2H_+_184081227.23-P1P2_cr034	0.024203	0.054824	0.039514	0.004211	0.018636	0.011423	0.007103	0.008908	0.008006
POLR2H_+_184081227.23-P1P2_cr035	-0.040606	0.006763	-0.016922	-0.017344	0.008679	-0.004333	-0.032947	0.002784	-0.015082
POLR2H_+_184081227.23-P1P2_cr036	-0.017002	0.028617	0.005807	-0.009207	0.020328	0.005561	0.002127	0.003668	0.002897
POLR2H_+_184081227.23-P1P2_cr037	-1.102320	-0.935934	-1.019127	-0.738346	-0.702686	-0.720516	-0.966120	-0.590474	-0.778297
POLR2H_+_184081227.23-P1P2_cr038	-0.010709	-0.057928	-0.034318	-0.014210	-0.008874	-0.011542	0.003948	-0.006521	-0.001287
POLR2H_+_184081227.23-P1P2_cr039	-0.021474	0.031485	0.005005	0.033855	0.005397	0.019626	0.013138	0.009911	0.011525
POLR2H_+_184081227.23-P1P2_cr040	-0.834809	-0.518452	-0.676630	-0.703063	-0.526614	-0.614838	-0.501236	-0.366469	-0.433853
POLR2H_+_184081227.23-P1P2_cr041	-0.018845	-0.022306	-0.020576	-0.013531	-0.031328	-0.022429	0.006974	-0.016458	-0.004742
POLR2H_+_184081227.23-P1P2_cr042	-0.288232	-0.093448	-0.190840	-0.052970	-0.038167	-0.045569	-0.030641	-0.036068	-0.033354
POLR2H_+_184081227.23-P1P2_cr043	-0.013874	-0.032408	-0.023141	-0.012447	-0.015016	-0.013732	-0.007955	-0.012307	-0.010131
POLR2H_+_184081227.23-P1P2_cr044	-0.096417	-0.023626	-0.060022	-0.039888	-0.003066	-0.021477	-0.033822	-0.005414	-0.019618
POLR2H_+_184081227.23-P1P2_cr045	0.043893	0.006724	0.025309	0.020351	-0.001589	0.009381	0.029609	0.015635	0.022622
POLR2H_+_184081227.23-P1P2_cr046	-0.452721	-0.474492	-0.463607	-0.367354	-0.336891	-0.352123	-0.298496	-0.272052	-0.285274
POLR2H_+_184081227.23-P1P2_cr047	-0.007231	0.043566	0.018168	0.013937	0.003429	0.008683	0.018039	0.002134	0.010086
POLR2H_+_184081227.23-P1P2_cr048	-0.001814	0.006572	0.002379	-0.011518	-0.008441	-0.009979	0.011973	-0.000746	0.005614
POLR2H_+_184081227.23-P1P2_cr049	-0.003301	0.006110	0.001404	-0.002544	-0.002698	-0.002621	0.002849	-0.007705	-0.002428
POLR2H_+_184081227.23-P1P2_cr050	-0.029711	-0.006760	-0.018235	-0.014094	0.006695	-0.003699	-0.004157	0.011745	0.003794
POLR2H_+_184081227.23-P1P2_cr051	-0.009467	0.037636	0.014085	0.008026	0.018786	0.013406	0.012904	0.021506	0.017205
POLR2H_+_184081227.23-P1P2_cr052	0.038138	-0.052827	-0.007345	0.035951	-0.047973	-0.006011	0.010355	-0.032838	-0.011241
POLR2H_+_184081227.23-P1P2_cr053	0.005522	-0.011596	-0.003037	-0.021457	-0.001850	-0.011654	0.007044	-0.002982	0.002031
POLR2H_+_184081227.23-P1P2_cr054	-0.953937	-0.923802	-0.938870	-0.673901	-0.699217	-0.686559	-0.394709	-0.595325	-0.495017
POLR2H_+_184081227.23-P1P2_cr055	-0.069987	-0.204189	-0.137088	-0.058856	-0.179240	-0.119048	-0.111840	-0.176190	-0.144015
POLR2H_+_184081227.23-P1P2_cr056	0.065027	0.017900	0.041464	0.058143	-0.017023	0.020560	0.038576	0.008185	0.023380
POLR2H_+_184081227.23-P1P2_cr057	0.013524	-0.010944	0.001290	0.014646	0.005275	0.009961	0.014940	0.013497	0.014219
POLR2H_+_184081227.23-P1P2_cr058	0.040202	0.000859	0.020531	0.025676	-0.007202	0.009237	0.044430	-0.001191	0.021620
POLR2H_+_184081227.23-P1P2_cr059	-0.123252	-0.065369	-0.094310	-0.128631	-0.083273	-0.105952	-0.089656	-0.050834	-0.070245
POLR2H_+_184081227.23-P1P2_cr060	0.002993	-0.030367	-0.013687	-0.003902	-0.023811	-0.013856	-0.004825	-0.005067	-0.004946
POLR2H_+_184081227.23-P1P2_cr061	-0.012368	-0.047096	-0.029732	-0.004246	-0.035738	-0.019992	0.003296	-0.021001	-0.008853
POLR2H_+_184081227.23-P1P2_cr062	-0.021104	-0.064081	-0.042592	-0.013349	-0.053009	-0.033179	-0.003268	-0.042293	-0.022780
POLR2H_+_184081227.23-P1P2_cr063	-0.040593	-0.024276	-0.032434	-0.037751	-0.012440	-0.025096	-0.046962	0.006453	-0.020255
POLR2H_+_184081227.23-P1P2_cr064	-0.197224	-0.183084	-0.190154	-0.187665	-0.185425	-0.186545	-0.169307	-0.145894	-0.157600
POLR2H_+_184081227.23-P1P2_cr065	0.019515	-0.008380	0.005568	0.001029	0.008772	0.004900	0.018887	-0.004897	0.006995
POLR2H_+_184081227.23-P1P2_cr066	-0.027523	-0.046146	-0.036834	-0.024520	-0.044817	-0.034668	-0.033072	-0.045946	-0.039509
POLR2H_+_184081227.23-P1P2_cr067	-0.045849	-0.021305	-0.033577	-0.029997	-0.006774	-0.018385	0.003637	-0.006419	-0.001391
POLR2H_+_184081227.23-P1P2_cr068	-0.002852	-0.019293	-0.011072	-0.013505	0.007747	-0.002879	-0.007409	0.002101	-0.002654
POLR2H_+_184081227.23-P1P2_cr069	-0.627040	-0.504611	-0.565826	-0.421196	-0.384048	-0.402622	-0.386507	-0.282096	-0.334301
POLR2H_+_184081227.23-P1P2_cr070	-0.905231	-0.839062	-0.872147	-0.577390	-0.705471	-0.641431	-0.423875	-0.545106	-0.484490
POLR2H_+_184081227.23-P1P2_cr071	-0.609020	-0.509966	-0.559493	-0.432992	-0.396177	-0.414584	-0.373959	-0.282065	-0.328012
POLR2H_+_184081227.23-P1P2_cr072	-0.743059	-0.764744	-0.753901	-0.627982	-0.675700	-0.651841	-0.547268	-0.493365	-0.520317
POLR2H_+_184081227.23-P1P2_cr073	-0.099450	-0.060412	-0.079931	-0.045324	-0.028063	-0.036694	-0.030233	-0.024322	-0.027277
POLR2H_+_184081227.23-P1P2_cr074	-0.385003	-0.281943	-0.333473	-0.265411	-0.217631	-0.241521	-0.201195	-0.209167	-0.205181
POLR2H_+_184081227.23-P1P2_cr075	-0.008641	-0.078600	-0.043621	-0.052863	-0.079540	-0.066202	-0.045726	-0.059600	-0.052663
POLR2H_+_184081227.23-P1P2_cr076	-0.452085	-0.449405	-0.450745	-0.280828	-0.447893	-0.364361	-0.181754	-0.372003	-0.276879
POLR2H_+_184081227.23-P1P2_cr077	-0.490733	-0.389879	-0.440306	-0.372578	-0.374515	-0.373547	-0.338818	-0.298638	-0.318728
POLR2H_+_184081227.23-P1P2_cr078	-0.018350	-0.017232	-0.017791	0.000429	-0.004444	-0.002007	0.008038	0.004462	0.006250
POLR2H_+_184081227.23-P1P2_cr079	0.024660	-0.037606	-0.006473	0.003916	-0.023125	-0.009604	-0.002806	-0.018679	-0.010743
POLR2H_+_184081227.23-P1P2_cr080	0.110789	-0.002416	0.054187	0.048903	-0.023443	0.012730	0.053201	0.002446	0.027824
POLR2H_+_184081227.23-P1P2_cr081	-0.060943	-0.027518	-0.044230	-0.039703	-0.015021	-0.027362	-0.021546	-0.023640	-0.022593
POLR2H_+_184081227.23-P1P2_cr082	-0.034785	-0.092512	-0.063648	-0.040978	-0.063579	-0.052279	-0.027586	-0.052601	-0.040094
POLR2H_+_184081227.23-P1P2_cr083	-0.048020	-0.017144	-0.032582	-0.022743	-0.000547	-0.011645	-0.015617	-0.006745	-0.011181
POLR2H_+_184081227.23-P1P2_cr084	0.022210	-0.006272	0.007969	0.002491	-0.041705	-0.019607	-0.015069	-0.021232	-0.018151
POLR2H_+_184081227.23-P1P2_cr085	0.060672	-0.044170	0.008251	0.025752	-0.033083	-0.003665	0.007808	-0.000232	0.003788
POLR2H_+_184081227.23-P1P2_cr086	-0.788996	-0.867539	-0.828267	-0.733769	-0.715786	-0.724777	-0.469343	-0.440986	-0.455164
POLR2H_+_184081227.23-P1P2_cr087	-0.139851	-0.132672	-0.136262	-0.121384	-0.129911	-0.125647	-0.104491	-0.118157	-0.111324
POLR2H_+_184081227.23-P1P2_cr088	-0.545339	-0.521907	-0.533623	-0.381636	-0.352012	-0.366824	-0.321399	-0.282404	-0.301901
POLR2H_+_184081227.23-P1P2_cr089	0.029340	0.023697	0.026518	-0.020854	-0.028498	-0.024676	-0.007823	-0.006723	-0.007273
POLR2H_+_184081227.23-P1P2_cr090	-0.027353	0.026124	-0.000614	-0.018490	-0.001978	-0.010234	-0.009042	0.008952	-0.000045
POLR2H_+_184081227.23-P1P2_cr091	-0.010624	0.055003	0.022189	-0.006927	0.017499	0.005286	-0.012843	0.007627	-0.002608
POLR2H_+_184081227.23-P1P2_cr092	-0.025386	-0.015882	-0.020634	-0.020120	-0.020183	-0.020152	-0.012587	-0.009571	-0.011079
POLR2H_+_184081227.23-P1P2_cr093	-0.022868	0.002768	-0.010050	-0.011820	0.026437	0.007308	0.009923	0.018553	0.014238
POLR2H_+_184081227.23-P1P2_cr094	-0.041579	-0.006548	-0.024064	-0.023107	-0.021465	-0.022286	-0.035262	-0.020004	-0.027633
POLR2H_+_184081227.23-P1P2_cr095	-0.034379	0.045972	0.005797	-0.026142	0.012494	-0.006824	-0.009467	0.017386	0.003960
POLR2H_+_184081227.23-P1P2_cr096	-0.032497	-0.055153	-0.043825	-0.009938	-0.002790	-0.006364	0.000838	-0.009028	-0.004095
POLR2H_+_184081227.23-P1P2_cr097	-0.018407	0.010981	-0.003713	0.008033	-0.003608	0.002212	-0.001107	-0.007209	-0.004158
POLR2H_+_184081227.23-P1P2_cr098	-0.622509	-0.718465	-0.670487	-0.571690	-0.509884	-0.540787	-0.500464	-0.461354	-0.480909
POLR2H_+_184081227.23-P1P2_cr099	0.008419	0.000006	0.004213	0.013351	-0.010291	0.001530	0.004125	0.008844	0.006485
POLR2H_+_184081227.23-P1P2_cr100	-0.060403	-0.020538	-0.040470	-0.032671	-0.008665	-0.020668	-0.027378	-0.005769	-0.016573
POLR2H_+_184081227.23-P1P2_cr101	-1.353953	-1.026592	-1.190272	-1.159632		-1.159632
POLR2H_+_184081227.23-P1P2_cr102	-1.186423	-1.068612	-1.127517	-0.853965	-0.813946	-0.833955	-0.487571	-0.660684	-0.574128
POLR2H_+_184081227.23-P1P2_cr103	-0.108489	0.077290	-0.015600	-0.052065	-0.003139	-0.027602	-0.064282	0.026961	-0.018661
POLR2H_+_184081227.23-P1P2_cr104	-0.662116	-0.591935	-0.627026	-0.410316	-0.543908	-0.477112	-0.458373	-0.386010	-0.422192
POLR2H_+_184081227.23-P1P2_cr105	-1.128310	-0.814775	-0.971542	-1.012670	-0.710867	-0.861768	-0.687416	-0.385174	-0.536295
POLR2H_+_184081227.23-P1P2_cr106	0.034178	-0.035499	-0.000660	-0.003997	-0.007319	-0.005658	-0.003714	0.007787	0.002036
POLR2H_+_184081227.23-P1P2_cr107	-0.042389	0.046452	0.002031	-0.031087	0.014037	-0.008525	0.004072	0.032832	0.018452
POLR2H_+_184081227.23-P1P2_cr108	-0.061914	-0.142677	-0.102295	-0.053562	-0.140019	-0.096791	-0.059084	-0.120286	-0.089685
POLR2H_+_184081227.23-P1P2_cr109	-1.090453	-0.984650	-1.037551	-0.623216	-0.609288	-0.616252	-0.493104	-0.480778	-0.486941
POLR2H_+_184081227.23-P1P2_cr110	-0.046322	-0.298328	-0.172325	-0.375780	-0.488204	-0.431992	-0.121301	-0.311363	-0.216332
POLR2H_+_184081227.23-P1P2_cr111	-0.065384	-0.052951	-0.059167	-0.060076	-0.042617	-0.051346	-0.042648	-0.003274	-0.022961
POLR2H_+_184081227.23-P1P2_cr112	-0.085083	-0.021770	-0.053426	-0.071894	-0.071899	-0.071897	-0.034730	-0.061007	-0.047869
POLR2H_+_184081227.23-P1P2_cr113	-0.831059	-0.962663	-0.896861	-0.616610	-0.692253	-0.654432	-0.498637	-0.478897	-0.488767
POLR2H_+_184081227.23-P1P2_cr114	-0.004903	0.027523	0.011310	0.011654	0.013904	0.012779	0.049356	-0.004472	0.022442
POLR2H_+_184081227.23-P1P2_cr115	-0.084468	-0.017240	-0.050854	-0.037763	0.001976	-0.017894	-0.033695	0.017585	-0.008055
POLR2H_+_184081227.23-P1P2_cr116	-0.979981	-0.926017	-0.952999	-0.994587	-0.730473	-0.862530	-0.629106	-0.828284	-0.728695
POLR2H_+_184081227.23-P1P2_cr117	-0.603406	-0.711398	-0.657402	-0.501325	-0.553894	-0.527609	-0.386314	-0.557550	-0.471932
POLR2H_+_184081227.23-P1P2_cr118	-1.068705	-0.961630	-1.015168	-0.754547	-0.667729	-0.711138	-0.670164	-0.560684	-0.615424
POLR2H_+_184081227.23-P1P2_cr119	-0.831321	-1.232030	-1.031676	-0.522107	-0.650364	-0.586236	-0.569340	-0.703539	-0.636439
POLR2H_+_184081227.23-P1P2_cr120	-0.409645	-0.577106	-0.493375	-0.331197	-0.423112	-0.377155	-0.230384	-0.275911	-0.253148
POLR2H_+_184081227.23-P1P2_cr121	-1.017743	-0.990790	-1.004266	-0.756242	-0.916455	-0.836348	-0.592312	-0.734273	-0.663293
POLR2H_+_184081227.23-P1P2_cr122	-0.049421	0.104993	0.027786	-0.003564	0.060690	0.028563	0.011333	0.057092	0.034213
POLR2H_+_184081227.23-P1P2_cr123	-1.008016	-1.126448	-1.067232	-1.010434	-0.904567	-0.957500	-0.577281	-0.622478	-0.599879
POLR2H_+_184081227.23-P1P2_cr124	-0.745181	-0.480104	-0.612643	-0.531492	-0.433155	-0.482324	-0.408418	-0.313713	-0.361065
POLR2H_+_184081227.23-P1P2_cr125	-0.491413	-0.398897	-0.445155	-0.347652	-0.290065	-0.318859	-0.233497	-0.287576	-0.260536
POLR2H_+_184081227.23-P1P2_cr126	-0.579275	-0.713702	-0.646489	-0.389181	-0.528220	-0.458701	-0.328160	-0.485233	-0.406697
POLR2H_+_184081227.23-P1P2_cr127	-0.545071	-0.489980	-0.517525	-0.428057	-0.405344	-0.416700	-0.303100	-0.280068	-0.291584
POLR2H_+_184081227.23-P1P2_cr128	-0.827959	-0.866847	-0.847403	-0.807491	-0.648186	-0.727839	-0.571734	-0.547364	-0.559549
POLR2H_+_184081227.23-P1P2_cr129	-1.187533	-0.861239	-1.024386	-1.080761	-0.516691	-0.798726	-0.919635	-0.336418	-0.628026
POLR2H_+_184081227.23-P1P2_cr130	-0.012557	0.001505	-0.005526	-0.028227	0.002346	-0.012940	0.007109	0.015667	0.011388
POLR2H_+_184081227.23-P1P2_cr131	-1.001332	-0.504975	-0.753154	-0.987551	-0.545647	-0.766599	-0.556689	-0.221979	-0.389334
POLR2H_+_184081227.23-P1P2_cr132	-0.823299	-0.933939	-0.878619	-0.533262	-0.645672	-0.589467	-0.576789	-0.551933	-0.564361
POLR2H_+_184081227.23-P1P2_cr133	-0.876113	-0.685244	-0.780679	-0.681601	-0.576952	-0.629277	-0.816750	-0.376477	-0.596614
POLR2H_+_184081227.23-P1P2_cr134	-0.795018	-0.652268	-0.723643	-0.558535	-0.579120	-0.568827	-0.364431	-0.331148	-0.347789
POLR2H_+_184081227.23-P1P2_cr135	0.046396	-0.034259	0.006068	0.018526	-0.041556	-0.011515	0.027533	-0.024120	0.001706
POLR2H_+_184081227.23-P1P2_cr136	-0.624401	-0.876755	-0.750578	-0.513000	-0.777336	-0.645168	-0.266683	-0.493228	-0.379956
POLR2H_+_184081227.23-P1P2_cr137	-0.054177	0.020725	-0.016726	-0.024194	-0.016271	-0.020232	-0.009860	0.012882	0.001511
POLR2H_+_184081227.23-P1P2_cr138	0.022566	-0.031146	-0.004290	-0.029297	-0.019238	-0.024267	0.000193	-0.019602	-0.009705
POLR2H_+_184081227.23-P1P2_cr139	-1.194126	-1.004486	-1.099306	-0.810859	-0.713159	-0.762009	-0.779317	-0.620557	-0.699937
POLR2H_+_184081227.23-P1P2_cr140	-0.983862	-0.944363	-0.964112	-0.556623	-0.541149	-0.548886	-0.498353	-0.469188	-0.483770
POLR2H_+_184081227.23-P1P2_cr141	-1.054539	-0.729252	-0.891895	-0.800491	-0.614679	-0.707585	-0.570305	-0.510657	-0.540481
POLR2H_+_184081227.23-P1P2_cr142	-0.778941	-0.978315	-0.878628	-0.564465	-0.629304	-0.596884	-0.369571	-0.398993	-0.384282
POLR2H_+_184081227.23-P1P2_cr143	-0.015141	-0.004579	-0.009860	0.029469	0.001131	0.015300	0.027741	-0.016883	0.005429
POLR2H_+_184081227.23-P1P2_cr144	-0.894077	-0.823539	-0.858808	-0.942815	-0.512364	-0.727590	-0.549038	-0.429104	-0.489071
POLR2H_+_184081227.23-P1P2_cr145	-1.410362	-0.884313	-1.147337	-1.084062	-0.554376	-0.819219	-0.936548	-0.450740	-0.693644
POLR2H_+_184081227.23-P1P2_cr146	-0.335465	-0.404713	-0.370089	-0.254301	-0.296106	-0.275203	-0.234187	-0.216745	-0.225466
POLR2H_+_184081227.23-P1P2_cr147	-0.648528	-0.911035	-0.779781	-0.612834	-0.589783	-0.601309	-0.409046	-0.472053	-0.440549
POLR2H_+_184081227.23-P1P2_cr148	-0.688431	-0.526239	-0.607335	-0.492137	-0.381589	-0.436863	-0.360745	-0.295922	-0.328334
POLR2H_+_184081227.23-P1P2_cr149	-0.029600	0.014266	-0.007667	-0.015170	0.028803	0.006816	-0.015936	0.021468	0.002766
POLR2H_+_184081227.23-P1P2_cr150	-0.561396	-0.481992	-0.521694	-0.349807	-0.391738	-0.370772	-0.247992	-0.299585	-0.273789
POLR2H_+_184081227.23-P1P2_cr151	-0.046543	0.017957	-0.014293	-0.005129	0.017816	0.006343	-0.002102	0.011923	0.004910
POLR2H_+_184081227.23-P1P2_cr152	-1.375916	-0.432066	-0.903991	-0.902433	-0.483285	-0.692859		-0.362640	-0.362640
POLR2H_+_184081227.23-P1P2_cr153	-0.814758	-0.749553	-0.782156	-0.674740	-0.649583	-0.662162	-0.556807	-0.449777	-0.503292
POLR2H_+_184081227.23-P1P2_cr154	-0.520403	-0.515159	-0.517781	-0.424419	-0.433454	-0.428936	-0.339512	-0.357944	-0.348728
POLR2H_+_184081227.23-P1P2_cr155	-0.904297	-0.775958	-0.840128	-0.646406	-0.538105	-0.592255	-0.428580	-0.410840	-0.419710
POLR2H_+_184081227.23-P1P2_cr156	-1.084754	-0.831939	-0.958346	-0.744929	-0.611616	-0.678273	-0.580517	-0.653341	-0.616929
POLR2H_+_184081227.23-P1P2_cr157	-0.042409	0.007111	-0.017649	-0.005765	-0.006221	-0.005993	-0.006767	0.009255	0.001244
POLR2H_+_184081227.23-P1P2_cr158	-0.415637	-0.309412	-0.362525	-0.304095	-0.361483	-0.332789	-0.238557	-0.287941	-0.263249
POLR2H_+_184081227.23-P1P2_cr159	-0.960004	-0.556867	-0.758435	-0.706071	-0.879286	-0.792678	-0.527937	-0.444584	-0.486260
POLR2H_+_184081227.23-P1P2_cr160	-0.127305	0.001729	-0.062788	-0.059113	0.026549	-0.016282	-0.032820	0.030028	-0.001396
POLR2H_+_184081227.23-P1P2_cr161	-0.933968	-0.575482	-0.754725	-0.647700	-0.577746	-0.612723	-0.547084	-0.351139	-0.449111
POLR2H_+_184081227.23-P1P2_cr162	-0.592732	-0.624442	-0.608587	-0.449425	-0.602451	-0.525938	-0.314761	-0.510942	-0.412852
POLR2H_+_184081227.23-P1P2_cr163	-0.606547	-0.635836	-0.621192	-0.641909	-0.473337	-0.557623	-0.419164	-0.393219	-0.406192
POLR2H_+_184081227.23-P1P2_cr164	-0.799580	-0.653394	-0.726487	-0.734560	-0.515756	-0.625158	-0.433674	-0.457400	-0.445537
POLR2H_+_184081227.23-P1P2_cr165	-0.356508	-0.214502	-0.285505	-0.233026	-0.157709	-0.195368	-0.190721	-0.149215	-0.169968
POLR2H_+_184081227.23-P1P2_cr166	-1.093204	-0.632980	-0.863092	-0.828817	-0.487897	-0.658357	-0.628373	-0.492555	-0.560464
POLR2H_+_184081227.23-P1P2_cr167	-1.062420	-0.971245	-1.016833	-0.640881	-0.703315	-0.672098	-0.524093	-0.784526	-0.654310
POLR2H_+_184081227.23-P1P2_cr168	-0.783384	-0.455559	-0.619472	-0.610514	-0.473677	-0.542095	-0.408808	-0.386253	-0.397531
POLR2H_+_184081227.23-P1P2_cr169	-0.639852	-0.680926	-0.660389	-0.449899	-0.529759	-0.489829	-0.402208	-0.527072	-0.464640
POLR2H_+_184081227.23-P1P2_cr170	0.009607	0.067458	0.038533	0.000509	0.045649	0.023079	0.014964	0.014804	0.014884
POLR2H_+_184081227.23-P1P2_cr171	-0.980888	-0.988779	-0.984833	-0.612159	-0.529917	-0.571038	-0.526233	-0.343734	-0.434983
POLR2H_+_184081227.23-P1P2_cr172	-0.813474	-0.933456	-0.873465	-0.739429	-0.769884	-0.754657	-0.461756	-0.562051	-0.511904
POLR2H_+_184081227.23-P1P2_cr173	-0.089521	-0.033207	-0.061364	-0.051413	-0.028768	-0.040090	-0.072639	-0.042780	-0.057709
POLR2H_+_184081227.23-P1P2_cr174	0.023292	-0.055734	-0.016221	0.029493	-0.038212	-0.004359	0.033153	-0.000727	0.016213
POLR2H_+_184081227.23-P1P2_cr175	-0.687124	-0.527320	-0.607222	-0.645395	-0.426735	-0.536065	-0.439704	-0.350319	-0.395012
POLR2H_+_184081227.23-P1P2_cr176	-1.220364	-0.918230	-1.069297	-1.008750	-0.583522	-0.796136	-0.852108	-0.461508	-0.656808
POLR2H_+_184081227.23-P1P2_cr177	-0.463405	-0.561313	-0.512359	-0.412020	-0.369219	-0.390619	-0.277148	-0.360570	-0.318859
POLR2H_+_184081227.23-P1P2_cr178	-0.053504	0.004528	-0.024488	-0.026023	0.002006	-0.012008	-0.026901	0.005919	-0.010491
POLR2H_+_184081227.23-P1P2_cr179	-0.087184	0.103759	0.008288	-0.000023	0.020802	0.010390	-0.041800	0.033663	-0.004069
POLR2H_+_184081227.23-P1P2_cr180	-0.362925	-0.353780	-0.358352	-0.307740	-0.352238	-0.329989	-0.238118	-0.252560	-0.245339
POLR2H_+_184081227.23-P1P2_cr181	-1.576435	-0.649929	-1.113182	-0.781190	-0.568576	-0.674883	-0.517422	-0.386961	-0.452192
POLR2H_+_184081227.23-P1P2_cr182	-0.628773	-0.469468	-0.549120	-0.632064	-0.386822	-0.509443	-0.434086	-0.317321	-0.375703
POLR2H_+_184081227.23-P1P2_cr183	-0.842662	-0.756650	-0.799656	-0.714018	-0.531536	-0.622777	-0.466836	-0.444853	-0.455844
POLR2H_+_184081227.23-P1P2_cr184	-0.994070	-0.867059	-0.930564	-0.563428	-0.608383	-0.585906	-0.500552	-0.595467	-0.548010
POLR2H_+_184081227.23-P1P2_cr185	-0.165982	-0.275261	-0.220622	-0.193852	-0.193167	-0.193509	-0.081630	-0.106688	-0.094159
POLR2H_+_184081227.23-P1P2_cr186	0.003128	0.000744	0.001936	-0.006495	0.001083	-0.002706	0.010184	0.027515	0.018849
POLR2H_+_184081227.23-P1P2_cr187	-0.153747	-0.063139	-0.108443	-0.045846	-0.039761	-0.042804	-0.037614	-0.027227	-0.032420
POLR2H_+_184081227.23-P1P2_cr188	-0.047339	-0.015149	-0.031244	-0.009193	0.007374	-0.000909	-0.023759	0.003128	-0.010315
POLR2H_+_184081227.23-P1P2_cr189	-0.520457	-0.706313	-0.613385	-0.451591	-0.475469	-0.463530	-0.391980	-0.391997	-0.391988
POLR2H_+_184081227.23-P1P2_cr190	-0.578096	-0.546358	-0.562227	-0.593776	-0.415582	-0.504679	-0.491103	-0.417480	-0.454291
POLR2H_+_184081227.23-P1P2_cr191	0.033144	0.032665	0.032904	0.054129	0.005487	0.029808	0.038090	0.018348	0.028219
POLR2H_+_184081227.23-P1P2_cr192	-0.287034	-0.482067	-0.384550	-0.306306	-0.401015	-0.353660	-0.245302	-0.210742	-0.228022
POLR2H_+_184081227.23-P1P2_cr193	-0.016726	0.026781	0.005028	0.014791	-0.025663	-0.005436	0.011814	-0.005305	0.003255
POLR2H_+_184081227.23-P1P2_cr194	-0.278063	-0.165238	-0.221650	-0.246774	-0.183156	-0.214965	-0.158465	-0.125453	-0.141959
POLR2H_+_184081227.23-P1P2_cr195	-1.061645	-0.809453	-0.935549	-1.024873	-0.647265	-0.836069	-0.732974	-0.456591	-0.594783
POLR2H_+_184081227.23-P1P2_cr196	-0.450738	-0.375693	-0.413215	-0.354629	-0.313892	-0.334261	-0.222726	-0.231799	-0.227262
POLR2H_+_184081227.23-P1P2_cr197	-0.080824	0.026697	-0.027063	-0.047875	0.003481	-0.022197	-0.031493	0.002339	-0.014577
POLR2H_+_184081227.23-P1P2_cr198	-0.485501	-0.403806	-0.444654	-0.358455	-0.263045	-0.310750	-0.274042	-0.229701	-0.251872
POLR2H_+_184081227.23-P1P2_cr199	-0.700116		-0.700116	-0.599157	-0.692110	-0.645634		-0.579758	-0.579758
POLR2H_+_184081227.23-P1P2_cr200	-0.650958	-0.453295	-0.552126	-0.590210	-0.420344	-0.505277	-0.418365	-0.416402	-0.417383
POLR2H_+_184081227.23-P1P2_cr201	-0.198181	-0.122506	-0.160343	-0.138420	-0.117774	-0.128097	-0.121349	-0.120687	-0.121018
POLR2H_+_184081227.23-P1P2_cr202	-0.056942	0.045275	-0.005833	-0.028989	0.014394	-0.007297	-0.041445	-0.016020	-0.028732
POLR2H_+_184081227.23-P1P2_cr203	-0.056408	0.000777	-0.027815	-0.032187	0.005493	-0.013347	0.014609	0.007885	0.011247
POLR2H_+_184081227.23-P1P2_cr204	-0.000745	0.059578	0.029416	0.005429	0.038114	0.021772	-0.001184	0.039908	0.019362
POLR2H_+_184081227.23-P1P2_cr205	-1.104497	-0.908016	-1.006256	-0.846934	-0.596631	-0.721783	-0.521633	-0.623978	-0.572805
POLR2H_+_184081227.23-P1P2_cr206	-0.896919	-0.753127	-0.825023	-0.847239	-0.741388	-0.794313	-0.679513	-0.440986	-0.560249
POLR2H_+_184081227.23-P1P2_cr207	-0.354958	-0.299311	-0.327135	-0.271871	-0.195231	-0.233551	-0.183168	-0.238938	-0.211053
POLR2H_+_184081227.23-P1P2_cr208	-0.008631	0.006667	-0.000982	-0.003387	-0.019529	-0.011458	-0.002054	-0.003677	-0.002865
POLR2H_+_184081227.23-P1P2_cr209	-0.586961	-0.540284	-0.563622	-0.450512	-0.378435	-0.414473	-0.309882	-0.307095	-0.308488
POLR2H_+_184081227.23-P1P2_cr210	-0.437512	-0.348462	-0.392987	-0.425949	-0.330453	-0.378201	-0.285885	-0.313375	-0.299630
POLR2H_+_184081227.23-P1P2_cr211	-0.032195	0.024602	-0.003796	-0.037881	0.011001	-0.013440	-0.020626	0.014101	-0.003263
POLR2H_+_184081227.23-P1P2_cr212	-0.736606	-0.669425	-0.703016	-0.735507	-0.542889	-0.639198	-0.805025	-0.594942	-0.699983
POLR2H_+_184081227.23-P1P2_cr213	-0.914022	-1.070737	-0.992380					-0.531936	-0.531936
POLR2H_+_184081227.23-P1P2_cr214	-0.896116	-0.964767	-0.930441	-0.559407	-0.821203	-0.690305	-0.447277		-0.447277
POLR2H_+_184081227.23-P1P2_cr215	-1.229206	-0.783188	-1.006197	-0.790844	-0.497930	-0.644387	-0.534179	-0.294202	-0.414191
POLR2H_+_184081227.23-P1P2_cr216	-0.934319	-0.815922	-0.875121	-0.599790	-0.636436	-0.618113	-0.614746	-0.455722	-0.535234
POLR2H_+_184081227.23-P1P2_cr217	-0.347330	-0.438873	-0.393102	-0.357994	-0.300115	-0.329055	-0.280185	-0.266076	-0.273131
POLR2H_+_184081227.23-P1P2_cr218	-0.311187	-0.256795	-0.283991	-0.240638	-0.181496	-0.211067	-0.253275	-0.206123	-0.229699
POLR2H_+_184081227.23-P1P2_cr219	-0.958887	-0.750492	-0.854689	-0.813314	-0.651445	-0.732379	-0.689314	-0.445340	-0.567327
POLR2H_+_184081227.23-P1P2_cr220	-0.456816	-0.497734	-0.477275	-0.383641	-0.360201	-0.371921	-0.387111	-0.368514	-0.377812
POLR2H_+_184081227.23-P1P2_cr221	-0.147751	-0.106651	-0.127201	-0.121206	-0.122984	-0.122095	-0.098581	-0.091719	-0.095150
POLR2H_+_184081227.23-P1P2_cr222	-0.061040	-0.097200	-0.079120	-0.082106	-0.015304	-0.048705	-0.036943	0.011357	-0.012793
POLR2H_+_184081227.23-P1P2_cr223	-0.770247	-0.859427	-0.814837	-0.584089	-0.699794	-0.641942	-0.496680	-0.640150	-0.568415
POLR2H_+_184081227.23-P1P2_cr224	-1.168831	-0.945894	-1.057363	-1.091200	-0.725339	-0.908270	-0.740069	-0.687369	-0.713719
POLR2H_+_184081227.23-P1P2_cr225	0.070846	0.002164	0.036505	0.041753	-0.021427	0.010163	0.015768	0.000579	0.008173
POLR2H_+_184081227.23-P1P2_cr226	-1.195114	-0.925267	-1.060190	-0.801720	-0.877790	-0.839755	-0.676282	-0.571451	-0.623867
POLR2H_+_184081227.23-P1P2_cr227	-0.504938	-0.402557	-0.453747	-0.377060	-0.276628	-0.326844	-0.288762	-0.340192	-0.314477
POLR2H_+_184081227.23-P1P2_cr228	-0.168659	-0.216691	-0.192675	-0.115212	-0.176935	-0.146074	-0.145378	-0.171955	-0.158667
POLR2H_+_184081227.23-P1P2_cr229	-0.355877	-0.342042	-0.348960	-0.287621	-0.238486	-0.263054	-0.207274	-0.234330	-0.220802
POLR2H_+_184081227.23-P1P2_cr230	-0.220203	-0.218175	-0.219189	-0.317801	-0.226366	-0.272084	-0.206099	-0.158912	-0.182505
POLR2H_+_184081227.23-P1P2_cr231	-0.895617	-1.109398	-1.002507	-0.630288	-0.950294	-0.790291	-0.336620		-0.336620
POLR2H_+_184081227.23-P1P2_cr232	-1.048391	-0.978646	-1.013518	-0.758287	-0.821581	-0.789934	-0.711110	-0.548939	-0.630024
POLR2H_+_184081227.23-P1P2_cr233	0.013171	-0.021659	-0.004244	0.010986	0.021085	0.016035	0.023942	0.021615	0.022778
POLR2H_+_184081227.23-P1P2_cr234	-0.853834	-0.880864	-0.867349	-0.545586	-0.698160	-0.621873	-0.379081	-0.583510	-0.481295
POLR2H_+_184081227.23-P1P2_cr235	-0.766458	-1.236004	-1.001231	-0.608547	-1.017090	-0.812818	-0.541068	-0.746545	-0.643807
POLR2H_+_184081227.23-P1P2_cr236	-0.693187	-0.956140	-0.824664	-0.641417	-0.668828	-0.655123	-0.561328	-0.631184	-0.596256
POLR2H_+_184081227.23-P1P2_cr237	-0.491099	-0.513007	-0.502053	-0.420429	-0.368475	-0.394452	-0.294675	-0.287222	-0.290948
POLR2H_+_184081227.23-P1P2_cr238	-1.021190	-0.803479	-0.912335		-0.631141	-0.631141	-0.713475	-0.445969	-0.579722
POLR2H_+_184081227.23-P1P2_cr239	-0.895260	-0.789230	-0.842245	-0.657809	-0.626068	-0.641938	-0.449549	-0.451129	-0.450339
POLR2H_+_184081227.23-P1P2_cr240	-0.932485	-0.984192	-0.958339	-0.789221	-0.880398	-0.834810	-0.398098	-0.572271	-0.485185
POLR2H_+_184081227.23-P1P2_cr241	-0.008713	-0.008746	-0.008730	-0.016729	-0.015921	-0.016325	-0.016361	0.002872	-0.006745
POLR2H_+_184081227.23-P1P2_cr242	-0.618811	-0.479843	-0.549327	-0.324234	-0.386742	-0.355488	-0.278378	-0.312586	-0.295482
POLR2H_+_184081227.23-P1P2_cr243	-0.777605	-0.934278	-0.855941	-0.437784	-0.830176	-0.633980	-0.636649	-0.715933	-0.676291
POLR2H_+_184081227.23-P1P2_cr244	0.021664	-0.030025	-0.004181	0.017267	0.002765	0.010016	-0.000914	0.001807	0.000446
POLR2H_+_184081227.23-P1P2_cr245	0.004070	0.034672	0.019371	-0.007533	0.018236	0.005351	0.000445	0.014345	0.007395
POLR2H_+_184081227.23-P1P2_cr246	-0.504305	-0.328622	-0.416464	-0.365381	-0.338398	-0.351889	-0.286295	-0.244392	-0.265343
POLR2H_+_184081227.23-P1P2_cr247	-0.012633	0.033290	0.010329	-0.016126	0.024692	0.004283	-0.003490	0.026013	0.011261
POLR2H_+_184081227.23-P1P2_cr248	0.003469	0.027089	0.015279	-0.020070	0.028659	0.004294	0.001768	-0.006974	-0.002603
POLR2H_+_184081227.23-P1P2_cr249	-0.686041	-0.626799	-0.656420	-0.476375	-0.471795	-0.474085	-0.381219	-0.319492	-0.350355
POLR2H_+_184081227.23-P1P2_cr250	-0.055708	0.009195	-0.023257	-0.043526	-0.004604	-0.024065	-0.005607	-0.008224	-0.006915
POLR2H_+_184081227.23-P1P2_cr251	-1.167088	-0.610404	-0.888746	-0.722744	-0.621747	-0.672245	-0.784617	-0.411426	-0.598021
POLR2H_+_184081227.23-P1P2_cr252	-0.650026	-0.640176	-0.645101	-0.489890	-0.405237	-0.447563	-0.451269	-0.456479	-0.453874
POLR2H_+_184081227.23-P1P2_cr253	-0.669423	-0.784345	-0.726884	-0.712610	-0.597518	-0.655064	-0.636649	-0.408730	-0.522690
POLR2H_+_184081227.23-P1P2_cr254	-0.683986	-0.441928	-0.562957	-0.519582	-0.470994	-0.495288	-0.346394	-0.317069	-0.331732
POLR2H_+_184081227.23-P1P2_cr255	-0.824431	-0.646041	-0.735236	-0.625577	-0.538913	-0.582245	-0.451360	-0.443367	-0.447364
POLR2H_+_184081227.23-P1P2_cr256		-0.875347	-0.875347					-0.633801	-0.633801
POLR2H_+_184081227.23-P1P2_cr257	-0.149669	-0.105711	-0.127690	-0.104567	-0.116885	-0.110726	-0.090388	-0.092476	-0.091432
POLR2H_+_184081227.23-P1P2_cr258	-0.945244	-0.848911	-0.897077	-0.605844	-0.708648	-0.657246	-0.568168	-0.533490	-0.550829
POLR2H_+_184081227.23-P1P2_cr259	0.007100	-0.068798	-0.030849	-0.018815	-0.056078	-0.037447	-0.011916	-0.063303	-0.037610
POLR2H_+_184081227.23-P1P2_cr260	-0.961876	-0.763087	-0.862481	-0.661558	-0.544157	-0.602858	-0.526800	-0.548100	-0.537450
POLR2H_+_184081227.23-P1P2_cr261	-0.010057	-0.055299	-0.032678	0.001486	-0.046548	-0.022531	0.002768	-0.030074	-0.013653
POLR2H_+_184081227.23-P1P2_cr262	-0.295238	-0.273125	-0.284181	-0.232900	-0.276740	-0.254820	-0.196001	-0.217713	-0.206857
POLR2H_+_184081227.23-P1P2_cr263	-1.163850	-1.046547	-1.105198	-1.005795	-0.827829	-0.916812	-0.696915	-0.605017	-0.650966
POLR2H_+_184081227.23-P1P2_cr264	-0.762299	-0.793335	-0.777817	-0.669974	-0.680847	-0.675410	-0.502012	-0.441464	-0.471738
POLR2H_+_184081227.23-P1P2_cr265	-0.710922	-0.743098	-0.727010	-0.581733	-0.664228	-0.622980	-0.460038	-0.393830	-0.426934
POLR2H_+_184081227.23-P1P2_cr266	-0.026110	-0.008150	-0.017130	-0.013779	-0.012603	-0.013191	-0.018034	0.010354	-0.003840
POLR2H_+_184081227.23-P1P2_cr267	-1.031111	-0.791971	-0.911541	-0.715683	-0.750920	-0.733302	-0.579337	-0.480074	-0.529705
POLR2H_+_184081227.23-P1P2_cr268	-0.104364	-0.025319	-0.064842	-0.052921	-0.025421	-0.039171	-0.027026	-0.008815	-0.017920
POLR2H_+_184081227.23-P1P2_cr269	-1.120962	-0.586961	-0.853961	-0.565846	-0.525179	-0.545513	-0.719634	-0.542362	-0.630998
POLR2H_+_184081227.23-P1P2_cr270	-0.959546	-0.819141	-0.889344	-1.124063	-0.628935	-0.876499	-0.665745	-0.455414	-0.560579
POLR2H_+_184081227.23-P1P2_cr271	-0.972847	-0.907888	-0.940367	-0.774329	-0.756081	-0.765205	-0.540501	-0.774651	-0.657576
POLR2H_+_184081227.23-P1P2_cr272	-0.073714	-0.033718	-0.053716	-0.054881	-0.032691	-0.043786	-0.039543	-0.041095	-0.040319
POLR2H_+_184081227.23-P1P2_cr273	-0.799698	-0.695930	-0.747814	-0.743881	-0.551717	-0.647799	-0.440368	-0.453824	-0.447096
POLR2H_+_184081227.23-P1P2_cr274	-0.141780	-0.171948	-0.156864	-0.128950	-0.123068	-0.126009	-0.090419	-0.119249	-0.104834
POLR2H_+_184081227.23-P1P2_cr275	-0.961297	-0.978801	-0.970049	-0.884676	-0.539184	-0.711930	-0.745683	-0.512030	-0.628857
POLR2H_+_184081227.23-P1P2_cr276	-0.404451	-0.196130	-0.300290	-0.254708	-0.220036	-0.237372	-0.248040	-0.164614	-0.206327
POLR2H_+_184081227.23-P1P2_cr277	-0.285817	-0.087893	-0.186855	-0.216883	-0.097843	-0.157363	-0.172906	-0.078750	-0.125828
POLR2H_+_184081227.23-P1P2_cr278	-1.086216	-0.958330	-1.022273	-1.123901	-0.786147	-0.955024	-0.791561	-0.732965	-0.762263
POLR2H_+_184081227.23-P1P2_cr279	-0.944905	-0.556817	-0.750861	-0.680725	-0.397790	-0.539258	-0.453436	-0.321155	-0.387296
POLR2H_+_184081227.23-P1P2_cr280	-0.012630	0.012934	0.000152	0.019356	0.019576	0.019466	0.019109	0.005220	0.012164
POLR2H_+_184081227.23-P1P2_cr281	-0.011876	-0.002595	-0.007236	-0.015175	0.005986	-0.004595	0.001958	-0.011345	-0.004694
POLR2H_+_184081227.23-P1P2_cr282	-0.940095	-1.000647	-0.970371	-0.615650	-0.793943	-0.704797	-0.361326	-0.462670	-0.411998
POLR2H_+_184081227.23-P1P2_cr283	-0.851580	-0.790790	-0.821185	-1.157275	-0.924799	-1.041037	-0.615932	-0.454538	-0.535235
POLR2H_+_184081227.23-P1P2_cr284	-0.982956	-0.754723	-0.868839	-0.686494	-0.602173	-0.644333	-0.494735	-0.506968	-0.500852
POLR2H_+_184081227.23-P1P2_cr285	-0.920188	-0.891215	-0.905702	-0.722229	-0.654105	-0.688167	-0.469959	-0.430246	-0.450102
POLR2H_+_184081227.23-P1P2_cr286	-0.990051	-0.761999	-0.876025	-0.892687	-0.489038	-0.690863	-0.715698	-0.371675	-0.543687
POLR2H_+_184081227.23-P1P2_cr287	-0.809466	-0.879638	-0.844552	-0.741808	-0.810979	-0.776393	-0.593217	-0.765669	-0.679443
POLR2H_+_184081227.23-P1P2_cr288	-0.144910	-0.076650	-0.110780	-0.126141	-0.086111	-0.106126	-0.100524	-0.070415	-0.085469
POLR2H_+_184081227.23-P1P2_cr289	-1.106972	-1.440915	-1.273944	-0.621670	-0.672018	-0.646844	-0.614652	-0.512421	-0.563536
POLR2H_+_184081227.23-P1P2_cr290	-0.083781	-0.209375	-0.146578	-0.070853	-0.159632	-0.115243	-0.098944	-0.150128	-0.124536
POLR2H_+_184081227.23-P1P2_cr291	-1.292481	-0.810137	-1.051309	-0.731906	-0.777697	-0.754801	-0.580483	-0.486888	-0.533685
POLR2H_+_184081227.23-P1P2_cr292	-0.786771	-0.654392	-0.720581	-0.577905	-0.486419	-0.532162	-0.418406	-0.451551	-0.434979
POLR2H_+_184081227.23-P1P2_cr293	-0.815434	-1.500591	-1.158013	-0.872516	-0.942915	-0.907715
POLR2H_+_184081227.23-P1P2_cr294	-0.326554	-0.205691	-0.266123	-0.225136	-0.191217	-0.208177	-0.278167	-0.170370	-0.224268
POLR2H_+_184081227.23-P1P2_cr295	-0.000442	0.049685	0.024622	0.037245	0.001872	0.019558	0.028673	0.006626	0.017650
POLR2H_+_184081227.23-P1P2_cr296	-0.567990	-0.442412	-0.505201	-0.393007	-0.381211	-0.387109	-0.287657	-0.310265	-0.298961
POLR2H_+_184081227.23-P1P2_cr297	0.012964	0.067959	0.040462	-0.005394	0.031041	0.012823	0.004145	0.041513	0.022829
POLR2H_+_184081227.23-P1P2_cr298	-0.032983	-0.036098	-0.034540	-0.053035	-0.047113	-0.050074	-0.025195	-0.060040	-0.042617
POLR2H_+_184081227.23-P1P2_cr299	-1.128987	-0.466221	-0.797604	-1.200778	-1.201969	-1.201374		-0.648537	-0.648537
POLR2H_+_184081227.23-P1P2_cr300	-1.036466	-0.846895	-0.941680	-0.704722	-0.630712	-0.667717	-0.405119	-0.297807	-0.351463
POLR2H_+_184081227.23-P1P2_cr301	-0.037344	0.003052	-0.017146	-0.029988	0.016362	-0.006813	-0.035907	0.006711	-0.014598
POLR2H_+_184081227.23-P1P2_cr302	-0.992903	-0.765466	-0.879185	-0.517303	-0.639913	-0.578608	-0.351249	-0.622333	-0.486791
POLR2H_+_184081227.23-P1P2_cr303	-0.009784	0.023414	0.006815	-0.012236	0.020268	0.004016	0.007911	0.026449	0.017180
POLR2H_+_184081227.23-P1P2_cr304	-0.919996	-1.027455	-0.973725	-0.708199	-0.789096	-0.748647	-0.572096	-0.739576	-0.655836
POLR2H_+_184081227.23-P1P2_cr305	0.035330	0.062280	0.048805	0.004279	0.004043	0.004161	-0.005207	0.008677	0.001735
POLR2H_+_184081227.23-P1P2_cr306	-0.819740	-0.775760	-0.797750	-0.652698	-0.731282	-0.691990	-0.449549	-0.484902	-0.467226
POLR2H_+_184081227.23-P1P2_cr307	-1.059095	-0.746003	-0.902549	-0.828227	-0.626414	-0.727320	-0.724284		-0.724284
POLR2H_+_184081227.23-P1P2_cr308	-0.036050	-0.014345	-0.025197	-0.085952	-0.042833	-0.064393	-0.056931	0.010153	-0.023389
POLR2H_+_184081227.23-P1P2_cr309	0.034630	0.038287	0.036458	0.010022	0.017754	0.013888	0.014205	0.013618	0.013911
POLR2H_+_184081227.23-P1P2_cr310	0.028370	-0.056886	-0.014258	0.027590	-0.060756	-0.016583	-0.001319	-0.042661	-0.021990
POLR2H_+_184081227.23-P1P2_cr311	-0.311327	-0.219145	-0.265236	-0.195555	-0.199610	-0.197583	-0.208960	-0.178984	-0.193972
POLR2H_+_184081227.23-P1P2_cr312	-0.029538	0.012775	-0.008381	-0.009700	-0.004152	-0.006926	-0.017617	0.003812	-0.006902
POLR2H_+_184081227.23-P1P2_cr313	-0.235254	-0.096695	-0.165974	-0.180218	-0.077077	-0.128647	-0.122806	-0.075715	-0.099260
POLR2H_+_184081227.23-P1P2_cr314	-0.044376	-0.002842	-0.023609	0.006966	-0.008739	-0.000887	0.000604	-0.005577	-0.002486
POLR2H_+_184081227.23-P1P2_cr315	-0.237388	-0.268583	-0.252986	-0.181439	-0.187675	-0.184557	-0.170282	-0.204113	-0.187197
POLR2H_+_184081227.23-P1P2_cr316	-0.028448	-0.027245	-0.027847	-0.023604	-0.013583	-0.018594	-0.003197	-0.002379	-0.002788
POLR2H_+_184081227.23-P1P2_cr317	-0.588810	-0.595538	-0.592174	-0.315428	-0.358320	-0.336874	-0.301714	-0.381492	-0.341603
POLR2H_+_184081227.23-P1P2_cr318	-0.650126	-0.614253	-0.632190	-0.497436	-0.504586	-0.501011	-0.358807	-0.487749	-0.423278
POLR2H_+_184081227.23-P1P2_cr319	-0.862855	-0.890863	-0.876859	-0.655606	-0.750916	-0.703261	-0.593702	-0.706982	-0.650342
POLR2H_+_184081227.23-P1P2_cr320	-0.834388	-0.882267	-0.858328	-0.755977	-0.561557	-0.658767	-0.585178	-0.543386	-0.564282
POLR2H_+_184081227.23-P1P2_cr321	-1.093663	-0.936703	-1.015183	-0.672603	-0.727075	-0.699839	-0.745683	-0.596275	-0.670979
POLR2H_+_184081227.23-P1P2_cr322	-0.646864	-0.495815	-0.571340	-0.377835	-0.341140	-0.359487	-0.288574	-0.273256	-0.280915
POLR2H_+_184081227.23-P1P2_cr323	-1.120021	-0.967636	-1.043828	-0.933523	-0.658887	-0.796205	-0.586285	-0.600537	-0.593411
POLR2H_+_184081227.23-P1P2_cr324	-0.070442	0.043571	-0.013436	-0.049576	0.029659	-0.009959	-0.026605	0.004571	-0.011017
POLR2H_+_184081227.23-P1P2_cr325	-0.095556	-0.073340	-0.084448	-0.058875	-0.054761	-0.056818	-0.067559	-0.041807	-0.054683
POLR2H_+_184081227.23-P1P2_cr326	-0.031570	0.036205	0.002317	-0.002299	-0.015806	-0.009052	-0.006609	-0.005318	-0.005963
POLR2H_+_184081227.23-P1P2_cr327	-1.087179	-1.067502	-1.077341	-0.825651	-0.645203	-0.735427	-0.676125	-0.496861	-0.586493
POLR2H_+_184081227.23-P1P2_cr328	-0.015014	0.005003	-0.005006	-0.032532	-0.024336	-0.028434	-0.011930	-0.018370	-0.015150
POLR2H_+_184081227.23-P1P2_cr329	-0.022075	0.021667	-0.000204	-0.015301	0.024853	0.004776	-0.002007	0.007548	0.002770
POLR2H_+_184081227.23-P1P2_cr330	-1.237370	-0.791858	-1.014614	-0.796598	-0.477786	-0.637192		-0.375425	-0.375425
POLR2H_+_184081227.23-P1P2_cr331	-0.360577	-0.403814	-0.382196	-0.322797	-0.352194	-0.337495	-0.245167	-0.297292	-0.271229
POLR2H_+_184081227.23-P1P2_cr332	0.026831	-0.037946	-0.005558	-0.027277	0.057514	0.015119	-0.031825	0.052335	0.010255
POLR2H_+_184081227.23-P1P2_cr333	-0.965246	-1.158017	-1.061632	-0.654910	-0.710276	-0.682593	-0.794807	-0.754514	-0.774661
POLR2H_+_184081227.23-P1P2_cr334	-1.144438	-0.828796	-0.986617	-0.752641	-0.527614	-0.640128	-0.650857	-0.515094	-0.582976
POLR2H_+_184081227.23-P1P2_cr335	-1.052826	-1.112536	-1.082681	-0.961976	-0.925847	-0.943912	-0.825460	-0.716866	-0.771163
POLR2H_+_184081227.23-P1P2_cr336	-0.034564	-0.048173	-0.041368	-0.045824	-0.024135	-0.034980	-0.006509	-0.027163	-0.016836
POLR2H_+_184081227.23-P1P2_cr337	0.084817	-0.006089	0.039364	0.065427	-0.032745	0.016341	0.056490	0.009659	0.033074
POLR2H_+_184081227.23-P1P2_cr338	-0.859612	-0.682618	-0.771115	-0.838078	-0.702964	-0.770521	-0.520880	-0.482359	-0.501619
POLR2H_+_184081227.23-P1P2_cr339	-0.006595	0.052787	0.023096	-0.000599	0.038605	0.019003	0.017669	-0.004740	0.006465
POLR2H_+_184081227.23-P1P2_cr340	-0.953607	-0.978559	-0.966083	-0.607326	-0.949225	-0.778275	-0.455660	-0.726415	-0.591038
POLR2H_+_184081227.23-P1P2_cr341	-1.228605	-0.899812	-1.064209	-0.906721	-0.666158	-0.786440		-0.540696	-0.540696
POLR2H_+_184081227.23-P1P2_cr342	-0.851970	-0.575608	-0.713789	-0.564009	-0.410140	-0.487075	-0.448093	-0.355612	-0.401853
POLR2H_+_184081227.23-P1P2_cr343	-0.502229	-0.457222	-0.479725	-0.411799	-0.394384	-0.403092	-0.299172	-0.293416	-0.296294
POLR2H_+_184081227.23-P1P2_cr344	-0.519493	-0.629356	-0.574425	-0.428922	-0.517125	-0.473024	-0.376220	-0.363230	-0.369725
POLR2H_+_184081227.23-P1P2_cr345	-1.192488	-0.869081	-1.030784	-0.836498	-0.643503	-0.740001	-0.619532	-0.570616	-0.595074
POLR2H_+_184081227.23-P1P2_cr346	-0.865336	-0.774099	-0.819718	-0.765502	-0.620191	-0.692847	-0.512334	-0.634406	-0.573370
POLR2H_+_184081227.23-P1P2_cr347	-0.135649	-0.157297	-0.146473	-0.160048	-0.128963	-0.144506	-0.126394	-0.107389	-0.116891
POLR2H_+_184081227.23-P1P2_cr348	-0.819914	-0.818085	-0.819000	-0.643493	-0.701161	-0.672327	-0.582658	-0.574739	-0.578699
POLR2H_+_184081227.23-P1P2_cr349	-0.383496	-0.453643	-0.418570	-0.321808	-0.299533	-0.310670	-0.215504	-0.258131	-0.236818
POLR2H_+_184081227.23-P1P2_cr350	0.007967	-0.001651	0.003158	-0.012667	-0.005309	-0.008988	0.013109	-0.010917	0.001096
POLR2H_+_184081227.23-P1P2_cr351	-0.527106	-0.547335	-0.537221	-0.420657	-0.520435	-0.470546	-0.440435	-0.394430	-0.417433
POLR2H_+_184081227.23-P1P2_cr352	-1.183237	-1.218790	-1.201013	-0.749422	-0.955773	-0.852598	-0.583744	-0.608930	-0.596337
POLR2H_+_184081227.23-P1P2_cr353	-1.062722	-0.977728	-1.020225	-0.709396	-0.693085	-0.701241	-0.489489	-0.362577	-0.426033
POLR2H_+_184081227.23-P1P2_cr354	-1.394361	-1.143775	-1.269068		-0.776454	-0.776454
POLR2H_+_184081227.23-P1P2_cr355	0.022176	-0.026364	-0.002094	0.002840	0.005585	0.004213	-0.003993	-0.031759	-0.017876
POLR2H_+_184081227.23-P1P2_cr356	-1.331344	-1.113582	-1.222463	-0.982638	-0.911988	-0.947313		-0.636135	-0.636135
POLR2H_+_184081227.23-P1P2_cr357	0.007159	0.031590	0.019375	0.011223	0.017429	0.014326	0.020392	0.019154	0.019773
POLR2H_+_184081227.23-P1P2_cr358	-0.786609	-0.916074	-0.851342	-0.520970	-0.929233	-0.725102	-0.374350	-0.674235	-0.524293
POLR2H_+_184081227.23-P1P2_cr359	-1.113550	-0.762787	-0.938168	-0.783296	-0.722858	-0.753077	-0.467544	-0.498769	-0.483157
POLR2H_+_184081227.23-P1P2_cr360	-1.166632	-0.998852	-1.082742	-1.125195	-0.566223	-0.845709		-0.439110	-0.439110
POLR2H_+_184081227.23-P1P2_cr361	-1.251404	-0.843401	-1.047402	-0.809058	-0.770564	-0.789811	-0.549905	-0.659826	-0.604865
POLR2H_+_184081227.23-P1P2_cr362	-0.917333	-0.927568	-0.922450	-0.480260	-0.614139	-0.547199	-0.372055	-0.501177	-0.436616
POLR2H_+_184081227.23-P1P2_cr363	-1.130454	-1.367827	-1.249141	-0.801878	-0.885122	-0.843500	-0.461756	-0.600622	-0.531189
POLR2H_+_184081227.23-P1P2_cr364	-1.000876	-0.703968	-0.852422	-0.780908	-0.484160	-0.632534	-0.503756	-0.403552	-0.453654
POLR2H_+_184081227.23-P1P2_cr365	-0.988975	-0.874455	-0.931715	-0.956536	-0.864125	-0.910331		-0.575105	-0.575105
POLR2H_+_184081227.23-P1P2_cr366	-1.146416	-1.147303	-1.146859	-0.780666	-0.760271	-0.770468	-0.492786	-0.792965	-0.642875
POLR2H_+_184081227.23-P1P2_cr367	-0.838873	-0.819762	-0.829318	-0.596127	-0.632708	-0.614418	-0.603252	-0.621429	-0.612340
POLR2H_+_184081227.23-P1P2_cr368	-0.962824	-0.845659	-0.904241	-0.810664	-0.746341	-0.778502	-0.548413	-0.664676	-0.606544
POLR2H_+_184081227.23-P1P2_cr369	-0.425643	-0.552792	-0.489217	-0.405200	-0.526598	-0.465899	-0.349698	-0.458486	-0.404092
POLR2H_+_184081227.23-P1P2_cr370	-1.223373	-0.873760	-1.048566	-0.742194	-0.716939	-0.729567	-0.652219	-0.477406	-0.564812
POLR2H_+_184081227.23-P1P2_cr371	-0.841818	-0.956275	-0.899046	-0.607063	-0.502757	-0.554910	-0.491306	-0.461758	-0.476532
POLR2H_+_184081227.23-P1P2_cr372	-1.271918	-1.108227	-1.190072		-0.831953	-0.831953	-0.682839	-0.671952	-0.677396
POLR2H_+_184081227.23-P1P2_cr373	-0.214219	-0.186392	-0.200306	-0.190166	-0.184237	-0.187201	-0.153877	-0.142399	-0.148138
POLR2H_+_184081227.23-P1P2_cr374	-0.639827	-0.453828	-0.546828	-0.466612	-0.331068	-0.398840	-0.346841	-0.204671	-0.275756
POLR2H_+_184081227.23-P1P2_cr375	-0.794917	-0.998203	-0.896560				-0.490510		-0.490510
POLR2H_+_184081227.23-P1P2_cr376	-0.015872	-0.035101	-0.025487	-0.023943	-0.002535	-0.013239	-0.018197	0.005723	-0.006237
POLR2H_+_184081227.23-P1P2_cr377	-0.626749	-0.944893	-0.785821	-0.500508	-1.012220	-0.756364	-0.345366	-0.619710	-0.482538
POLR2H_+_184081227.23-P1P2_cr378	-0.034791	-0.010180	-0.022486	-0.036510	-0.043573	-0.040042	-0.016208	-0.042078	-0.029143
POLR2H_+_184081227.23-P1P2_cr379	-0.986833	-0.916820	-0.951827	-0.875288	-0.961846	-0.918567	-0.523535	-0.715835	-0.619685
POLR2H_+_184081227.23-P1P2_cr380	-0.867693	-0.988580	-0.928137	-0.451591	-0.636046	-0.543818	-0.593702	-0.638583	-0.616143
POLR2H_+_184081227.23-P1P2_cr381	-0.011615	0.066026	0.027205	-0.015290	0.025028	0.004869	-0.002063	0.019129	0.008533
POLR2H_+_184081227.23-P1P2_cr382	0.002636	-0.017080	-0.007222	-0.000778	-0.015861	-0.008319	0.002263	0.006786	0.004525
POLR2H_+_184081227.23-P1P2_cr383	-0.051985	0.080105	0.014060	0.007704	0.073484	0.040594	-0.068779	0.016996	-0.025892
POLR2H_+_184081227.23-P1P2_cr384	0.047705	0.000742	0.024223	0.026884	0.026165	0.026524	0.036711	0.000871	0.018791
POLR2H_+_184081227.23-P1P2_cr385	-0.454376	-0.517513	-0.485945	-0.326054	-0.445431	-0.385742	-0.278638	-0.301720	-0.290179
POLR2H_+_184081227.23-P1P2_cr386	-0.056874	0.048514	-0.004180	-0.045994	0.011951	-0.017022	-0.029473	0.018599	-0.005437
POLR2H_+_184081227.23-P1P2_cr387	-1.061128	-1.201065	-1.131097	-0.592209	-0.880122	-0.736165	-0.340264	-0.900753	-0.620508
POLR2H_+_184081227.23-P1P2_cr388	-1.111000		-1.111000
POLR2H_+_184081227.23-P1P2_cr389	0.007397	0.021295	0.014346	0.027912	0.019403	0.023657	0.035972	0.028924	0.032448
POLR2H_+_184081227.23-P1P2_cr390	-0.128593	-0.103815	-0.116204	-0.102291	-0.069072	-0.085682	-0.101372	-0.064302	-0.082837
POLR2H_+_184081227.23-P1P2_cr391	-0.858878	-0.934445	-0.896661	-0.648135	-0.709736	-0.678935	-0.482994	-0.514534	-0.498764
POLR2H_+_184081227.23-P1P2_cr392	-0.786091	-0.726570	-0.756330	-0.469886	-0.717825	-0.593855	-0.421408	-0.661754	-0.541581
POLR2H_+_184081227.23-P1P2_cr393	-0.795381	-0.964933	-0.880157	-0.766238	-1.005058	-0.885648	-0.701164	-0.525460	-0.613312
POLR2H_+_184081227.23-P1P2_cr394	-0.977145	-0.890760	-0.933953	-0.708938	-0.635690	-0.672314	-0.825675	-0.638321	-0.731998
POLR2H_+_184081227.23-P1P2_cr395	-0.119609	-0.077487	-0.098548	-0.106809	-0.077844	-0.092327	-0.070562	-0.088449	-0.079505
POLR2H_+_184081227.23-P1P2_cr396	-0.583677	-0.900503	-0.742090	-0.507635	-0.604501	-0.556068	-0.397237		-0.397237
POLR2H_+_184081227.23-P1P2_cr397	-0.942227	-0.769793	-0.856010	-0.695070	-0.546155	-0.620613	-0.626826	-0.411889	-0.519358
POLR2H_+_184081227.23-P1P2_cr398	-0.558229	-0.489266	-0.523748	-0.435696	-0.323354	-0.379525	-0.380478	-0.304017	-0.342247
POLR2H_+_184081227.23-P1P2_cr399	-0.442911	-0.523358	-0.483134	-0.400279	-0.458789	-0.429534	-0.303594	-0.330135	-0.316865
POLR2H_+_184081227.23-P1P2_cr400	0.034453	0.013439	0.023946	0.004093	0.012709	0.008401	0.001694	-0.000435	0.000630
POLR2H_+_184081227.23-P1P2_cr401	-0.064007	-0.056250	-0.060129	-0.061886	-0.080046	-0.070966	-0.059900	-0.051572	-0.055736
POLR2H_+_184081227.23-P1P2_cr402	-0.818813	-0.743985	-0.781399	-0.496457	-0.529103	-0.512780	-0.389435	-0.498587	-0.444011
POLR2H_+_184081227.23-P1P2_cr403	-0.330290	-0.316423	-0.323356	-0.255718	-0.263967	-0.259843	-0.227957	-0.245545	-0.236751
POLR2H_+_184081227.23-P1P2_cr404	-0.408021	-0.427111	-0.417566	-0.336325	-0.324097	-0.330211	-0.239395	-0.264558	-0.251977
POLR2H_+_184081227.23-P1P2_cr405	-0.358984	-0.370554	-0.364769	-0.292111	-0.181634	-0.236872	-0.256633	-0.186573	-0.221603
POLR2H_+_184081227.23-P1P2_cr406	-0.625651	-0.652001	-0.638826	-0.491273	-0.393442	-0.442357	-0.294893	-0.411466	-0.353180
POLR2H_+_184081227.23-P1P2_cr407	-0.934554	-0.881095	-0.907824	-0.776098	-0.701887	-0.738993	-0.523769	-0.786851	-0.655310
POLR2H_+_184081227.23-P1P2_cr408	-1.066074	-1.250230	-1.158152	-0.799740	-0.837291	-0.818516	-0.684684	-0.725056	-0.704870
POLR2H_+_184081227.23-P1P2_cr409	-0.971520	-0.718326	-0.844923	-0.779699	-0.685769	-0.732734	-0.530194	-0.535761	-0.532978
POLR2H_+_184081227.23-P1P2_cr410	-1.152952	-0.978315	-1.065633	-1.228893	-0.850802	-1.039847	-0.814698	-0.582826	-0.698762
POLR2H_+_184081227.23-P1P2_cr411	-0.008350	-0.022190	-0.015270	-0.003634	-0.013077	-0.008356	0.007542	-0.006930	0.000306
POLR2H_+_184081227.23-P1P2_cr412	-1.034274	-0.927691	-0.980983	-0.972246	-0.701731	-0.836989	-0.818399	-0.823819	-0.821109
POLR2H_+_184081227.23-P1P2_cr413	0.006749	-0.053071	-0.023161	-0.014739	-0.037922	-0.026330	-0.003246	-0.008203	-0.005724
POLR2H_+_184081227.23-P1P2_cr414	-0.950553	-0.833640	-0.892096	-0.856700	-0.530091	-0.693395	-0.656009	-0.522828	-0.589418
POLR2H_+_184081227.23-P1P2_cr415	-0.023096	-0.027536	-0.025316	-0.020172	-0.006923	-0.013548	-0.023666	-0.008009	-0.015838
POLR2H_+_184081227.23-P1P2_cr416	-1.049425	-0.720217	-0.884821	-0.807151	-0.586663	-0.696907	-0.492147	-0.561560	-0.526853
POLR2H_+_184081227.23-P1P2_cr417	-0.469490	-0.353318	-0.411404	-0.409491	-0.241868	-0.325679	-0.294665	-0.243076	-0.268871
POLR2H_+_184081227.23-P1P2_cr418	-0.073491	-0.038859	-0.056175	-0.035902	-0.011835	-0.023868	-0.000255	0.004006	0.001875
POLR2H_+_184081227.23-P1P2_cr419	0.007441	-0.060218	-0.026388	-0.039901	-0.055863	-0.047882	-0.038419	0.000143	-0.019138
POLR2H_+_184081227.23-P1P2_cr420	-0.493110	-0.586022	-0.539566	-0.431342	-0.461973	-0.446658	-0.235048	-0.282420	-0.258734
POLR2H_+_184081227.23-P1P2_cr421	-0.932338	-0.692518	-0.812428	-0.685076	-0.685890	-0.685483	-0.411109	-0.464520	-0.437814
POLR2H_+_184081227.23-P1P2_cr422	0.056890	-0.002827	0.027031	0.020116	-0.021113	-0.000498	0.032720	0.024921	0.028821
POLR2H_+_184081227.23-P1P2_cr423	-0.894077	-0.647680	-0.770878	-0.706839	-0.727102	-0.716970	-0.345663	-0.475099	-0.410381
POLR2H_+_184081227.23-P1P2_cr424	-0.007724	0.027645	0.009961	-0.005640	0.021266	0.007813	0.009643	-0.001629	0.004007
POLR2H_+_184081227.23-P1P2_cr425	-0.570207	-0.517593	-0.543900	-0.437498	-0.409610	-0.423554	-0.335150	-0.316389	-0.325769
POLR2H_+_184081227.23-P1P2_cr426	-1.065247	-0.795747	-0.930497	-0.788180	-0.476214	-0.632197	-0.534978	-0.406563	-0.470770
POLR2H_+_184081227.23-P1P2_cr427	-0.765967	-0.607221	-0.686594	-0.514653	-0.484997	-0.499825	-0.395429	-0.441983	-0.418706
POLR2H_+_184081227.23-P1P2_cr428	-0.835969	-0.711952	-0.773961	-0.898199	-0.774127	-0.836163	-0.552638	-0.850961	-0.701800
POLR2H_+_184081227.23-P1P2_cr429	-0.251671	-0.190340	-0.221005	-0.188759	-0.109382	-0.149070	-0.199081	-0.143887	-0.171484
POLR2H_+_184081227.23-P1P2_cr430	-0.344050	-0.319776	-0.331913	-0.296084	-0.209426	-0.252755	-0.257389	-0.167859	-0.212624
POLR2H_+_184081227.23-P1P2_cr431	-0.011562	0.027113	0.007775	-0.021692	0.028697	0.003503	-0.028633	0.018484	-0.005075
POLR2H_+_184081227.23-P1P2_cr432	-0.617645	-0.603471	-0.610558	-0.338268	-0.375975	-0.357122	-0.326125	-0.396491	-0.361308
POLR2H_+_184081227.23-P1P2_cr433	-0.987503	-0.894632	-0.941067	-1.049499	-0.976110	-1.012804	-0.605819	-0.514918	-0.560368
POLR2H_+_184081227.23-P1P2_cr434	-0.962893	-0.755455	-0.859174	-0.861193	-0.752241	-0.806717	-0.504122	-0.559526	-0.531824
POLR2H_+_184081227.23-P1P2_cr435	-0.852516	-0.720468	-0.786492	-0.637014	-0.627184	-0.632099	-0.555183	-0.512659	-0.533921
POLR2H_+_184081227.23-P1P2_cr436	0.029359	0.001068	0.015214	0.003475	-0.033549	-0.015037	0.014798	-0.001344	0.006727
POLR2H_+_184081227.23-P1P2_cr437	-0.759783	-0.573604	-0.666694	-0.576451	-0.436235	-0.506343	-0.459185	-0.442642	-0.450913
POLR2H_+_184081227.23-P1P2_cr438	-0.040576	-0.033379	-0.036978	-0.037181	-0.026857	-0.032019	-0.031884	-0.007234	-0.019559
POLR2H_+_184081227.23-P1P2_cr439	-0.810544	-0.703191	-0.756867	-0.658371	-0.497208	-0.577789	-0.459228	-0.362526	-0.410877
POLR2H_+_184081227.23-P1P2_cr440	-0.620015	-0.551538	-0.585777	-0.442141	-0.449037	-0.445589	-0.424113	-0.406408	-0.415260
POLR2H_+_184081227.23-P1P2_cr441	-0.640139	-0.613859	-0.626999	-0.424938	-0.479861	-0.452399	-0.446371	-0.445199	-0.445785
POLR2H_+_184081227.23-P1P2_cr442	-0.887512	-1.001996	-0.944754	-0.638456	-0.713017	-0.675736	-0.409794	-0.592444	-0.501119
POLR2H_+_184081227.23-P1P2_cr443	-0.791828	-0.847593	-0.819710	-0.566743	-0.611189	-0.588966	-0.469966	-0.457343	-0.463654
POLR2H_+_184081227.23-P1P2_cr444	-1.049715	-1.142602	-1.096159	-0.627803	-0.687494	-0.657648	-0.589206	-0.429674	-0.509440
POLR2H_+_184081227.23-P1P2_cr445	0.041397	0.048129	0.044763	0.011640	0.050964	0.031302	0.029683	0.004298	0.016990
POLR2H_+_184081227.23-P1P2_cr446	-1.161223	-0.841504	-1.001363	-0.884493	-0.649277	-0.766885	-0.512830	-0.344073	-0.428451
POLR2H_+_184081227.23-P1P2_cr447	-0.097614	-0.238808	-0.168211	-0.074858	-0.190276	-0.132567	-0.104125	-0.163650	-0.133887
POLR2H_+_184081227.23-P1P2_cr448	-0.008024	0.012984	0.002480	-0.006536	-0.014911	-0.010724	0.017431	-0.001371	0.008030
POLR2H_+_184081227.23-P1P2_cr449	-0.960969	-0.747551	-0.854260	-0.635431	-0.691210	-0.663320	-0.488634	-0.646376	-0.567505
POLR2H_+_184081227.23-P1P2_cr450	-0.995957	-0.888207	-0.942082	-0.674926	-0.704127	-0.689526	-0.423004	-0.456227	-0.439615
POLR2H_+_184081227.23-P1P2_cr451	-0.776038	-0.883826	-0.829932	-0.600016	-0.681536	-0.640776	-0.676039	-0.381375	-0.528707
POLR2H_+_184081227.23-P1P2_cr452	-0.279030	-0.241300	-0.260165	-0.223621	-0.192304	-0.207963	-0.230202	-0.139496	-0.184849
POLR2H_+_184081227.23-P1P2_cr453	0.004496	0.020100	0.012298	-0.007730	0.002611	-0.002559	-0.016711	-0.002803	-0.009757
POLR2H_+_184081227.23-P1P2_cr454	-0.094593	0.014511	-0.040041	-0.033232	0.026650	-0.003291	-0.015864	0.006678	-0.004593
POLR2H_+_184081227.23-P1P2_cr455	-1.251074	-0.862952	-1.057013	-1.185566	-0.895258	-1.040412	-0.578393	-0.650453	-0.614423
POLR2H_+_184081227.23-P1P2_cr456	-0.710649	-0.945420	-0.828034	-0.582450	-0.594306	-0.588378	-0.431660	-0.505481	-0.468571
POLR2H_+_184081227.23-P1P2_cr457	-0.765185	-0.817580	-0.791383	-0.433569	-0.482644	-0.458106	-0.441071	-0.426217	-0.433644
POLR2H_+_184081227.23-P1P2_cr458	-0.630775	-0.530828	-0.580801	-0.550977	-0.462928	-0.506953	-0.426825	-0.333592	-0.380208
POLR2H_+_184081227.23-P1P2_cr459	-0.682409	-0.507736	-0.595073	-0.492785	-0.396755	-0.444770	-0.380008	-0.350667	-0.365338
POLR2H_+_184081227.23-P1P2_cr460	-0.531577	-0.558437	-0.545007	-0.634414	-0.274386	-0.454400	-0.590208	-0.585678	-0.587943
POLR2H_+_184081227.23-P1P2_cr461	-0.151815	-0.197850	-0.174833	-0.107647	-0.160958	-0.134303	-0.147231	-0.158352	-0.152791
POLR2H_+_184081227.23-P1P2_cr462	0.004203	-0.043282	-0.019539	-0.019757	-0.013783	-0.016770	0.015737	0.010830	0.013284
POLR2H_+_184081227.23-P1P2_cr463	0.021849	-0.032814	-0.005483	-0.008716	-0.015100	-0.011908	0.010803	-0.003675	0.003564
POLR2H_+_184081227.23-P1P2_cr464	-0.744116	-0.944580	-0.844348	-0.748056	-0.666158	-0.707107	-0.592646	-0.586964	-0.589805
POLR2H_+_184081227.23-P1P2_cr465	-0.010296	0.070934	0.030319	-0.015244	0.048918	0.016837	-0.002589	0.013438	0.005425
POLR2H_+_184081227.23-P1P2_cr466	-0.676732	-0.571509	-0.624121	-0.511390	-0.449882	-0.480636	-0.351661	-0.415432	-0.383547
POLR2H_+_184081227.23-P1P2_cr467	0.039380	-0.017748	0.010816	-0.018257	-0.035261	-0.026759	0.004685	-0.012683	-0.003999
POLR2H_+_184081227.23-P1P2_cr468	-0.621345	-0.396927	-0.509136	-0.331113	-0.314797	-0.322955	-0.405140	-0.249265	-0.327203
POLR2H_+_184081227.23-P1P2_cr469	-0.079201	-0.046760	-0.062981	-0.048475	-0.016698	-0.032587	-0.013816	-0.014044	-0.013930
POLR2H_+_184081227.23-P1P2_cr470	-0.710808	-0.820032	-0.765420	-0.525362	-0.695074	-0.610218	-0.448628	-0.754836	-0.601732
POLR2H_+_184081227.23-P1P2_cr471	-0.341856	-0.407603	-0.374729	-0.183088	-0.250473	-0.216780	-0.207809	-0.218580	-0.213194
POLR2H_+_184081227.23-P1P2_cr472	-0.003116	-0.049131	-0.026123	0.028336	-0.071856	-0.021760	-0.001051	-0.026370	-0.013711
POLR2H_+_184081227.23-P1P2_cr473	-0.681261	-0.528306	-0.604784	-0.435139	-0.354754	-0.394947	-0.337656	-0.262908	-0.300282
POLR2H_+_184081227.23-P1P2_cr474	-0.914920	-0.702078	-0.808499	-1.032787	-0.648031	-0.840409	-0.424069	-0.546389	-0.485229
POLR2H_+_184081227.23-P1P2_cr475	0.054427	-0.026795	0.013816	-0.004663	-0.016252	-0.010458	0.004605	-0.023413	-0.009404
POLR2H_+_184081227.23-P1P2_cr476	-1.103499	-1.027816	-1.065657	-0.800361	-0.956044	-0.878202	-0.597300	-0.829135	-0.713217
POLR2H_+_184081227.23-P1P2_cr477	-1.101735	-1.137071	-1.119403	-0.717735	-0.781011	-0.749373	-0.595796	-0.819288	-0.707542
POLR2H_+_184081227.23-P1P2_cr478	-0.916004	-0.921634	-0.918819	-0.723375	-0.669587	-0.696481	-0.505521	-0.552916	-0.529219
POLR2H_+_184081227.23-P1P2_cr479	-0.765381	-0.629881	-0.697631	-0.565479	-0.611976	-0.588728	-0.365580	-0.474212	-0.419896
POLR2H_+_184081227.23-P1P2_cr480	-0.273688	-0.256574	-0.265131	-0.246097	-0.247294	-0.246695	-0.256589	-0.230783	-0.243686
POLR2H_+_184081227.23-P1P2_cr481	-0.888680	-0.859718	-0.874199	-1.024593	-0.855064	-0.939828	-0.514684	-0.747146	-0.630915
POLR2H_+_184081227.23-P1P2_cr482	0.002595	0.057752	0.030174	0.010394	0.034066	0.022230	0.006851	0.018097	0.012474
POLR2H_+_184081227.23-P1P2_cr483	-0.994994	-1.158744	-1.076869	-0.709107	-0.951693	-0.830400	-0.596563		-0.596563
POLR2H_+_184081227.23-P1P2_cr484	-0.765270	-0.699442	-0.732356	-0.523587	-0.493843	-0.508715	-0.285825	-0.519898	-0.402862
POLR2H_+_184081227.23-P1P2_cr485	-0.644477	-0.379215	-0.511846	-0.350051	-0.376093	-0.363072	-0.272659	-0.299358	-0.286008
POLR2H_+_184081227.23-P1P2_cr486	-0.269425	-0.158700	-0.214063	-0.315742	-0.098893	-0.207317	-0.172845	-0.162925	-0.167885
POLR2H_+_184081227.23-P1P2_cr487	-0.850178	-1.002440	-0.926309	-0.680332	-0.783195	-0.731763	-0.587911	-0.592659	-0.590285
POLR2H_+_184081227.23-P1P2_cr488	-1.189827	-0.924907	-1.057367	-0.693189	-0.627013	-0.660101	-0.718283	-0.465438	-0.591861
POLR2H_+_184081227.23-P1P2_cr489	-0.649679	-0.883138	-0.766408	-0.580410	-0.845169	-0.712789	-0.463687	-0.657980	-0.560834
POLR2H_+_184081227.23-P1P2_cr490	-0.255759	-0.216337	-0.236048	-0.158870	-0.202179	-0.180524	-0.137768	-0.149374	-0.143571
POLR2H_+_184081227.23-P1P2_cr491	-0.933040	-0.842596	-0.887818	-0.590121	-0.420103	-0.505112	-0.789217	-0.252259	-0.520738
POLR2H_+_184081227.23-P1P2_cr492	-1.174017	-0.847840	-1.010929	-0.857054	-0.666363	-0.761709	-0.751238	-0.595476	-0.673357
POLR2H_+_184081227.23-P1P2_cr493	-0.750372	-0.796374	-0.773373	-0.597430	-0.545966	-0.571698	-0.445543	-0.364085	-0.404814
POLR2H_+_184081227.23-P1P2_cr494	-0.856723	-0.790193	-0.823458	-1.043220	-0.816374	-0.929797	-0.626826	-0.655126	-0.640976
POLR2H_+_184081227.23-P1P2_cr495	-0.789876	-0.792711	-0.791293	-0.883353	-0.522181	-0.702767	-0.545136	-0.591252	-0.568194
POLR2H_+_184081227.23-P1P2_cr496	-0.121837	-0.110125	-0.115981	0.012813	-0.041635	-0.014411	0.027139	0.023553	0.025346
POLR2H_+_184081227.23-P1P2_cr497		-0.754931	-0.754931		-0.546955	-0.546955		-0.584039	-0.584039
POLR2H_+_184081227.23-P1P2_cr498	0.001420	-0.000260	0.000580	-0.007121	-0.019228	-0.013174	0.012716	-0.015796	-0.001540
POLR2H_+_184081227.23-P1P2_cr499	0.028429	0.026722	0.027575	0.013337	-0.044807	-0.015735	0.027948	0.001592	0.014770
POLR2H_+_184081227.23-P1P2_cr500	-0.661007	-0.659294	-0.660150	-0.433258	-0.409795	-0.421527	-0.403700	-0.355273	-0.379487
POLR2H_+_184081227.23-P1P2_cr501	-1.096311	-0.980923	-1.038617	-0.946174	-0.891768	-0.918971		-0.697640	-0.697640
POLR2H_+_184081227.23-P1P2_cr502	-0.047187	-0.088716	-0.067951	-0.056117	-0.107576	-0.081846	-0.051388	-0.087051	-0.069219
POLR2H_+_184081227.23-P1P2_cr503	-0.835577	-0.652719	-0.744148	-0.840873	-0.446249	-0.643561	-0.466031	-0.461998	-0.464015
POLR2H_+_184081227.23-P1P2_cr504	-0.089302	0.023770	-0.032766	-0.024656	0.002154	-0.011251	-0.013457	0.020427	0.003485
POLR2H_+_184081227.23-P1P2_cr505	-0.979892	-0.661666	-0.820779	-0.663512	-0.565267	-0.614390	-0.400672	-0.521318	-0.460995
POLR2H_+_184081227.23-P1P2_cr506	-0.830675	-0.769689	-0.800182	-0.816400	-0.590322	-0.703361	-0.562984	-0.410378	-0.486681
POLR2H_+_184081227.23-P1P2_cr507	-0.016955	-0.095026	-0.055991	-0.034556	-0.075095	-0.054826	-0.007346	-0.054999	-0.031172
POLR2H_+_184081227.23-P1P2_cr508	-0.777488	-0.826020	-0.801754	-0.652553	-0.575688	-0.614120	-0.472031	-0.494179	-0.483105
POLR2H_+_184081227.23-P1P2_cr509	0.023926	0.014415	0.019170	0.002130	0.025805	0.013967	0.024711	0.040207	0.032459
POLR2H_+_184081227.23-P1P2_cr510	-0.940898	-1.177433	-1.059166	-0.591075	-0.906808	-0.748941	-0.538815	-0.673048	-0.605931
POLR2H_+_184081227.23-P1P2_cr511	-0.724788	-0.621152	-0.672970	-0.539686	-0.467588	-0.503637	-0.473089	-0.396705	-0.434897
POLR2H_+_184081227.23-P1P2_cr512	0.042589	0.002115	0.022352	0.008742	-0.001515	0.003614	0.015122	0.014556	0.014839
POLR2H_+_184081227.23-P1P2_cr513	-0.065311	0.026454	-0.019429	-0.050131	-0.011919	-0.031025	-0.050802	-0.011424	-0.031113
POLR2H_+_184081227.23-P1P2_cr514	-0.048595	0.006077	-0.021259	-0.034604	-0.005672	-0.020138	-0.054622	0.002425	-0.026098
POLR2H_+_184081227.23-P1P2_cr515
POLR2H_+_184081227.23-P1P2_cr516	-0.884182	-0.799767	-0.841975	-0.768821	-0.557889	-0.663355	-0.857696	-0.500449	-0.679073
POLR2H_+_184081227.23-P1P2_cr517	-0.760355	-0.502932	-0.631644	-0.665221	-0.441199	-0.553210	-0.649821	-0.459591	-0.554706
POLR2H_+_184081227.23-P1P2_cr518	-0.039318	0.021639	-0.008839	0.000934	0.005446	0.003190	0.004687	0.020951	0.012819
POLR2H_+_184081227.23-P1P2_cr519	0.011119	0.033950	0.022534	0.007097	-0.003246	0.001925	0.000725	0.026575	0.013650
POLR2H_+_184081227.23-P1P2_cr520	-0.843130	-0.793900	-0.818515	-0.657348	-0.921771	-0.789560	-0.560370	-0.479175	-0.519773
POLR2H_+_184081227.23-P1P2_cr521	-0.895574	-0.600017	-0.747796	-0.573746	-0.447062	-0.510404	-0.386621	-0.461669	-0.424145
POLR2H_+_184081227.23-P1P2_cr522	-0.789109	-0.742471	-0.765790	-0.618942	-0.536555	-0.577748	-0.395473	-0.487270	-0.441372
POLR2H_+_184081227.23-P1P2_cr523	-0.524865	-0.554130	-0.539498	-0.383366	-0.527595	-0.455481	-0.295233	-0.345416	-0.320324
POLR2H_+_184081227.23-P1P2_cr524	-1.283569	-0.895498	-1.089534	-1.025850	-0.840698	-0.933274	-0.537353	-0.744067	-0.640710
POLR2H_+_184081227.23-P1P2_cr525	-0.721654	-0.760341	-0.740997	-0.602277	-0.628428	-0.615352	-0.434713	-0.404746	-0.419730
POLR2H_+_184081227.23-P1P2_cr526	-0.003979	0.001100	-0.001440	-0.009001	-0.018004	-0.013502	0.015755	-0.012494	0.001630
POLR2H_+_184081227.23-P1P2_cr527	-0.479536	-0.619736	-0.549636	-0.530366	-0.541806	-0.536086	-0.361861	-0.439542	-0.400701
POLR2H_+_184081227.23-P1P2_cr528	-0.044325	-0.018450	-0.031387	-0.021424	-0.006196	-0.013810	-0.005989	0.003268	-0.001361
POLR2H_+_184081227.23-P1P2_cr529	-0.800525	-1.195654	-0.998090	-0.490587	-0.610111	-0.550349	-0.399371	-0.509392	-0.454381
POLR2H_+_184081227.23-P1P2_cr530	-0.826808	-0.822451	-0.824630	-0.676684	-0.588465	-0.632574	-0.372760	-0.452905	-0.412833
POLR2H_+_184081227.23-P1P2_cr531	-1.290206	-0.894034	-1.092120	-0.903727	-0.647542	-0.775635	-0.759366	-0.535949	-0.647657
POLR2H_+_184081227.23-P1P2_cr532	-1.487183	-1.142201	-1.314692	-0.808283	-0.841009	-0.824646	-0.594413		-0.594413
POLR2H_+_184081227.23-P1P2_cr533	-0.402315	-0.516452	-0.459383	-0.310251	-0.396713	-0.353482	-0.268742	-0.324162	-0.296452
POLR2H_+_184081227.23-P1P2_cr534	-1.152465	-1.350333	-1.251399	-0.760176	-0.845868	-0.803022	-0.754195	-0.679808	-0.717001
POLR2H_+_184081227.23-P1P2_cr535	-0.015237	-0.024925	-0.020081	0.016817	0.008154	0.012486	0.000811	-0.008757	-0.003973
POLR2H_+_184081227.23-P1P2_cr536	0.006710	0.014480	0.010595	0.015112	0.012642	0.013877	-0.003361	-0.003715	-0.003538
POLR2H_+_184081227.23-P1P2_cr537	-0.016107	0.001837	-0.007135	0.000836	-0.021269	-0.010216	-0.007071	0.002666	-0.002203
POLR2H_+_184081227.23-P1P2_cr538	0.005412	0.023270	0.014341	-0.029126	0.001317	-0.013905	-0.010759	0.009249	-0.000755
POLR2H_+_184081227.23-P1P2_cr539	-0.745720	-0.950221	-0.847970	-0.497713	-0.683545	-0.590629	-0.464953	-0.375555	-0.420254
POLR2H_+_184081227.23-P1P2_cr540	0.005404	0.050274	0.027839	0.001349	0.016465	0.008907	0.000538	0.005806	0.003172
POLR2H_+_184081227.23-P1P2_cr541	0.021433	-0.005343	0.008045	-0.004935	0.026767	0.010916	0.017351	-0.003454	0.006949
POLR2H_+_184081227.23-P1P2_cr542	0.004032	-0.094800	-0.045384	-0.007638	-0.030850	-0.019244	0.021957	-0.002332	0.009812
POLR2H_+_184081227.23-P1P2_cr543	-0.773235	-0.779729	-0.776482	-0.540205	-0.719351	-0.629778	-0.405480	-0.601075	-0.503278
POLR2H_+_184081227.23-P1P2_cr544	-0.244981	-0.188131	-0.216556	-0.181304	-0.174318	-0.177811	-0.173623	-0.134178	-0.153900
POLR2H_+_184081227.23-P1P2_cr545	-0.027305	-0.376401	-0.201853	-0.105605	-0.417005	-0.261305	-0.137641	-0.335678	-0.236659
POLR2H_+_184081227.23-P1P2_cr546	-0.732124	-0.801014	-0.766569	-0.667843	-0.619711	-0.643777	-0.464024	-0.641777	-0.552901
POLR2H_+_184081227.23-P1P2_cr547	-0.072808	-0.028846	-0.050827	-0.030441	-0.052682	-0.041562	-0.018014	-0.036812	-0.027413
POLR2H_+_184081227.23-P1P2_cr548	-0.485938	-0.393251	-0.439595	-0.339441	-0.409406	-0.374423	-0.278652	-0.312479	-0.295565
POLR2H_+_184081227.23-P1P2_cr549	-1.126023	-0.842834	-0.984429	-0.733119	-0.682434	-0.707777	-0.826050	-0.570843	-0.698446
POLR2H_+_184081227.23-P1P2_cr550	-0.576629	-0.704883	-0.640756	-0.436902	-0.732434	-0.584668	-0.282550	-0.427342	-0.354946
POLR2H_+_184081227.23-P1P2_cr551
POLR2H_+_184081227.23-P1P2_cr552	-0.821104	-0.661688	-0.741396	-0.617137	-0.476037	-0.546587	-0.505872	-0.476070	-0.490971
POLR2H_+_184081227.23-P1P2_cr553	-0.884767	-0.721805	-0.803286	-0.815656	-0.674738	-0.745197	-0.537599	-0.591529	-0.564564
POLR2H_+_184081227.23-P1P2_cr554	-1.178513	-0.969465	-1.073989	-0.622658	-0.917721	-0.770189	-0.551736	-0.598613	-0.575174
POLR2H_+_184081227.23-P1P2_cr555	-0.971792	-0.799724	-0.885758	-0.618579	-0.602868	-0.610724	-0.560343	-0.391206	-0.475774
POLR2H_+_184081227.23-P1P2_cr556	-0.914022	-1.215307	-1.064665	-0.860747		-0.860747	-0.442252	-0.683557	-0.562905
POLR2H_+_184081227.23-P1P2_cr557	-0.886139	-1.005130	-0.945634	-0.669366	-0.819946	-0.744656	-0.529168	-0.591114	-0.560141
POLR2H_+_184081227.23-P1P2_cr558	-0.814056	-0.747273	-0.780665	-0.627079	-0.518531	-0.572805	-0.462328	-0.326407	-0.394368
POLR2H_+_184081227.23-P1P2_cr559	-0.931079		-0.931079	-0.607063	-0.867136	-0.737099
POLR2H_+_184081227.23-P1P2_cr560	-0.125375	-0.112325	-0.118850	-0.111951	-0.123074	-0.117512	-0.076705	-0.134488	-0.105596
POLR2H_+_184081227.23-P1P2_cr561	-1.131686	-1.126478	-1.129082	-0.591292	-0.822574	-0.706933	-0.528602	-0.562008	-0.545305
POLR2H_+_184081227.23-P1P2_cr562	0.036341	-0.018794	0.008774	0.004992	-0.027921	-0.011464	0.013028	-0.006813	0.003108
POLR2H_+_184081227.23-P1P2_cr563	-1.066224	-0.705112	-0.885668	-0.763978	-0.698914	-0.731446	-0.732665	-0.516631	-0.624648
POLR2H_+_184081227.23-P1P2_cr564	0.003771	0.062957	0.033364	0.020968	0.048877	0.034923	0.007051	0.037875	0.022463
POLR2H_+_184081227.23-P1P2_cr565	-1.082795	-0.810388	-0.946592	-0.799508	-0.699728	-0.749618	-0.629906	-0.577335	-0.603621
POLR2H_+_184081227.23-P1P2_cr566	-0.665526	-0.697011	-0.681268	-0.593639	-0.509158	-0.551398	-0.488222	-0.489050	-0.488636
POLR2H_+_184081227.23-P1P2_cr567	-0.954950	-0.834833	-0.894891	-0.928658	-0.883016	-0.905837	-0.796413	-0.665212	-0.730813
POLR2H_+_184081227.23-P1P2_cr568	-0.977365	-0.814082	-0.895723	-0.680952	-0.763268	-0.722110	-0.488977	-0.536882	-0.512929
POLR2H_+_184081227.23-P1P2_cr569	-0.629841	-0.619693	-0.624767	-0.439706	-0.468819	-0.454263	-0.327184	-0.439399	-0.383291
POLR2H_+_184081227.23-P1P2_cr570	0.017264	0.036625	0.026944	0.032216	-0.014203	0.009006	-0.003029	-0.014147	-0.008588
POLR2H_+_184081227.23-P1P2_cr571	-0.029543	0.006187	-0.011678	-0.012220	0.009159	-0.001530	-0.003636	0.027495	0.011929
POLR2H_+_184081227.23-P1P2_cr572	-0.012158	-0.026623	-0.019390	-0.008398	-0.019313	-0.013855	0.007257	-0.021624	-0.007183
POLR2H_+_184081227.23-P1P2_cr573	-0.387144	-0.290583	-0.338864	-0.292254	-0.316765	-0.304509	-0.277294	-0.238139	-0.257716
POLR2H_+_184081227.23-P1P2_cr574	-0.011165	-0.021054	-0.016109	-0.036148	-0.024688	-0.030418	-0.008353	-0.008722	-0.008537
POLR2H_+_184081227.23-P1P2_cr575	-0.713397	-0.521608	-0.617502	-0.741417	-0.486939	-0.614178	-0.419230	-0.406082	-0.412656
POLR2H_+_184081227.23-P1P2_cr576	-0.910736	-0.883485	-0.897111	-0.654319	-0.651181	-0.652750	-0.464254	-0.538633	-0.501443
POLR2H_+_184081227.23-P1P2_cr577	-1.004563	-0.950485	-0.977524	-0.595206	-0.739092	-0.667149	-0.545491	-0.607042	-0.576266
POLR2H_+_184081227.23-P1P2_cr578	-0.885348	-0.789397	-0.837372	-0.726568	-0.785995	-0.756281	-0.607267	-0.403087	-0.505177
POLR2H_+_184081227.23-P1P2_cr579	-0.007582	0.029040	0.010729	0.009207	0.004761	0.006984	-0.007098	-0.024441	-0.015770
POLR2H_+_184081227.23-P1P2_cr580	-0.036104	-0.086905	-0.061505	-0.091128	-0.087290	-0.089209	-0.056240	-0.057385	-0.056812
POLR2H_+_184081227.23-P1P2_cr581	-0.013484	0.005554	-0.003965	0.012198	0.000078	0.006138	0.007981	-0.009063	-0.000541
POLR2H_+_184081227.23-P1P2_cr582	-0.020946	-0.076083	-0.048514	-0.026371	-0.078630	-0.052500	-0.038150	-0.061328	-0.049739
POLR2H_+_184081227.23-P1P2_cr583	0.008027	-0.004984	0.001522	0.006086	-0.003144	0.001471	0.010374	-0.004619	0.002877
POLR2H_+_184081227.23-P1P2_cr584	0.012086	0.021727	0.016906	-0.004780	0.009303	0.002261	0.001852	0.000204	0.001028
POLR2H_+_184081227.23-P1P2_cr585	-0.783047	-0.664873	-0.723960	-1.064547	-0.749672	-0.907109	-0.514954	-0.518765	-0.516860
POLR2H_+_184081227.23-P1P2_cr586	-0.410597	-0.317635	-0.364116	-0.293854	-0.335624	-0.314739	-0.289437	-0.291870	-0.290654
POLR2H_+_184081227.23-P1P2_cr587	-0.051016	0.025792	-0.012612	-0.001911	-0.023572	-0.012742	0.006777	-0.008806	-0.001015
POLR2H_+_184081227.23-P1P2_cr588	-0.025217	-0.032147	-0.028682	-0.099323	-0.008849	-0.054086	-0.064030	-0.013346	-0.038688
POLR2H_+_184081227.23-P1P2_cr589	0.002002	-0.070384	-0.034191	0.048140	-0.023421	0.012359	0.022301	0.002787	0.012544
POLR2H_+_184081227.23-P1P2_cr590	-0.616071	-0.667355	-0.641713	-0.633046	-0.670539	-0.651792	-0.422176	-0.391087	-0.406632
POLR2H_+_184081227.23-P1P2_cr591	-0.395525	-0.411849	-0.403687	-0.237781	-0.311489	-0.274635	-0.234160	-0.281989	-0.258074
POLR2H_+_184081227.23-P1P2_cr592	-0.700678	-0.981443	-0.841060	-0.573631	-0.698326	-0.635978	-0.349863	-0.814980	-0.582421
POLR2H_+_184081227.23-P1P2_cr593	-1.136490	-1.053845	-1.095167	-0.697826	-0.860910	-0.779368	-0.722480	-0.619410	-0.670945
POLR2H_+_184081227.23-P1P2_cr594	-0.642136	-0.594431	-0.618283	-0.502929	-0.547086	-0.525008	-0.445139	-0.538140	-0.491640
POLR2H_+_184081227.23-P1P2_cr595	-0.034081	-0.032123	-0.033102	-0.032190	-0.024639	-0.028415	-0.009590	-0.027355	-0.018472
POLR2H_+_184081227.23-P1P2_cr596	-0.568652	-0.590122	-0.579387	-0.374798	-0.420440	-0.397619	-0.406129	-0.335886	-0.371007
POLR2H_+_184081227.23-P1P2_cr597	-0.608373	-0.443630	-0.526001	-0.332944	-0.408965	-0.370955	-0.339504	-0.263211	-0.301358
POLR2H_+_184081227.23-P1P2_cr598	-0.942891	-0.600900	-0.771896	-0.579026	-0.539048	-0.559037	-0.437752	-0.409207	-0.423480
POLR2H_+_184081227.23-P1P2_cr599	-0.668843	-0.805153	-0.736998	-0.652894	-0.709137	-0.681016	-0.492478	-0.526125	-0.509301
POLR2H_+_184081227.23-P1P2_cr600	-0.835955	-0.900655	-0.868305	-0.950976	-0.685390	-0.818183	-0.617962	-0.563862	-0.590912
POLR2H_+_184081227.23-P1P2_cr601		-0.686156	-0.686156		-0.482937	-0.482937	-0.270946		-0.270946
POLR2H_+_184081227.23-P1P2_cr602	-0.710414	-1.000841	-0.855628	-0.639516	-0.772862	-0.706189	-0.436691	-0.732265	-0.584478
POLR2H_+_184081227.23-P1P2_cr603	-0.689921	-1.316825	-1.003373	-0.453032	-0.851626	-0.652329	-0.411421	-0.752126	-0.581773
POLR2H_+_184081227.23-P1P2_cr604	-0.930601	-0.983167	-0.956884	-0.923352	-0.617090	-0.770221	-0.603266	-0.515866	-0.559566
POLR2H_+_184081227.23-P1P2_cr605	-0.151248	-0.358815	-0.255032	-0.174719	-0.221127	-0.197923	-0.100208	-0.183691	-0.141950
POLR2H_+_184081227.23-P1P2_cr606
POLR2H_+_184081227.23-P1P2_cr607	-0.659804	-0.633520	-0.646662	-0.402600	-0.387514	-0.395057	-0.362095	-0.399183	-0.380639
POLR2H_+_184081227.23-P1P2_cr608	-0.039724	0.002500	-0.018612	-0.020337	0.010373	-0.004982	-0.014220	0.007552	-0.003334
POLR2H_+_184081227.23-P1P2_cr609	-1.035778	-1.362034	-1.198906	-0.756267	-0.585812	-0.671040	-0.611018		-0.611018
POLR2H_+_184081227.23-P1P2_cr610	-1.012499	-0.968809	-0.990654	-0.809193	-0.840447	-0.824820	-0.691472	-0.596874	-0.644173
POLR2H_+_184081227.23-P1P2_cr611	-0.588479	-0.649445	-0.618962	-0.460859	-0.509811	-0.485335	-0.354695	-0.505815	-0.430255
POLR2H_+_184081227.23-P1P2_cr612	-1.417728		-1.417728	-0.533508	-0.796983	-0.665245
POLR2H_+_184081227.23-P1P2_cr613	-0.011061	0.011637	0.000288	0.007038	0.002229	0.004633	-0.003333	0.011823	0.004245
POLR2H_+_184081227.23-P1P2_cr614	-0.780346	-1.143775	-0.962061	-0.675457		-0.675457
POLR2H_+_184081227.23-P1P2_cr615	0.064777	0.016261	0.040519	0.023666	0.004558	0.014112	0.026495	0.006811	0.016653
POLR2H_+_184081227.23-P1P2_cr616	-0.832512	-0.851616	-0.842064	-0.609293	-0.868362	-0.738828	-0.477456	-0.542814	-0.510135
POLR2H_+_184081227.23-P1P2_cr617	-0.889751	-0.744694	-0.817222	-0.591036	-0.510356	-0.550696	-0.773194	-0.514608	-0.643901
POLR2H_+_184081227.23-P1P2_cr618	-0.183367	-0.145872	-0.164619	-0.157604	-0.114381	-0.135993	-0.118974	-0.108244	-0.113609
POLR2H_+_184081227.23-P1P2_cr619	-0.915669	-1.001138	-0.958404	-0.811393	-0.751384	-0.781388	-0.693052	-0.590848	-0.641950
POLR2H_+_184081227.23-P1P2_cr620	-0.680171	-0.742227	-0.711199	-0.478684	-0.761994	-0.620339	-0.544297	-0.691209	-0.617753
POLR2H_+_184081227.23-P1P2_cr621	-0.609562	-0.644928	-0.627245	-0.459024	-0.529311	-0.494168	-0.415311	-0.396761	-0.406036
POLR2H_+_184081227.23-P1P2_cr622	-0.756350	-1.097316	-0.926833	-0.887020	-0.913824	-0.900422	-0.652657		-0.652657
POLR2H_+_184081227.23-P1P2_cr623	-1.056614	-0.729897	-0.893255		-0.696958	-0.696958		-0.683506	-0.683506
POLR2H_+_184081227.23-P1P2_cr624	-0.917394	-0.761041	-0.839218	-0.754823	-0.629032	-0.691927	-0.691042	-0.518790	-0.604916
POLR2H_+_184081227.23-P1P2_cr625	-0.075629	-0.055114	-0.065372	-0.041773	-0.004222	-0.022997	-0.068575	-0.007616	-0.038095
POLR2H_+_184081227.23-P1P2_cr626	-0.875492	-0.788966	-0.832229	-0.592321	-0.669792	-0.631057	-0.409785	-0.648644	-0.529214
POLR2H_+_184081227.23-P1P2_cr627	0.008104	-0.008318	-0.000107	0.017390	-0.006219	0.005586	-0.003654	-0.005678	-0.004666
POLR2H_+_184081227.23-P1P2_cr628	-0.673225	-0.943812	-0.808518	-0.644525	-0.707860	-0.676193	-0.487818	-0.374379	-0.431098
POLR2H_+_184081227.23-P1P2_cr629	0.045404	0.046459	0.045931	0.032634	0.004766	0.018700	0.018862	0.014147	0.016504
POLR2H_+_184081227.23-P1P2_cr630	-1.180154	-0.753709	-0.966932	-1.042885	-0.555548	-0.799216		-0.421914	-0.421914
POLR2H_+_184081227.23-P1P2_cr631	-0.900697	-1.065191	-0.982944	-0.513025	-0.821561	-0.667293	-0.519308	-0.585844	-0.552576
POLR2H_+_184081227.23-P1P2_cr632	-0.705034	-0.757443	-0.731238	-0.908869	-0.535584	-0.722227	-0.575996	-0.426455	-0.501225
POLR2H_+_184081227.23-P1P2_cr633	0.004752	0.019449	0.012101	-0.001879	0.005686	0.001904	0.006005	0.004535	0.005270
POLR2H_+_184081227.23-P1P2_cr634	-0.625926	-0.531871	-0.578899	-0.480101	-0.487132	-0.483616	-0.355866	-0.334509	-0.345188
POLR2H_+_184081227.23-P1P2_cr635	-0.732990	-0.611100	-0.672045	-0.528111	-0.536833	-0.532472	-0.353200	-0.413219	-0.383209
POLR2H_+_184081227.23-P1P2_cr636	-1.052801	-0.975838	-1.014319	-0.768354	-0.807945	-0.788149		-0.668307	-0.668307
POLR2H_+_184081227.23-P1P2_cr637	0.008348	0.030021	0.019185	0.076874	0.084481	0.080677	0.031766	0.042165	0.036966
POLR2H_+_184081227.23-P1P2_cr638	-0.026470	-0.033108	-0.029789	-0.046545	-0.023126	-0.034836	-0.021355	-0.007816	-0.014586
POLR2H_+_184081227.23-P1P2_cr639	-0.708738	-0.894682	-0.801710	-0.742011	-0.665234	-0.703623	-0.557832	-0.437201	-0.497516
POLR2H_+_184081227.23-P1P2_cr640	-0.934726	-0.746030	-0.840378	-1.145791	-0.605981	-0.875886	-0.700492	-0.536341	-0.618416
POLR2H_+_184081227.23-P1P2_cr641	0.001682	-0.015250	-0.006784	-0.016531	0.012567	-0.001982	-0.001274	-0.012612	-0.006943
POLR2H_+_184081227.23-P1P2_cr642	-0.707758	-0.862316	-0.785037	-0.655606	-0.682102	-0.668854	-0.427229	-0.344859	-0.386044
POLR2H_+_184081227.23-P1P2_cr643	-0.699495	-0.694176	-0.696835	-0.738997	-0.459914	-0.599455	-0.492386	-0.338944	-0.415665
POLR2H_+_184081227.23-P1P2_cr644	-1.106162	-0.813734	-0.959948	-0.742840	-0.642074	-0.692457	-0.510043	-0.668630	-0.589337
POLR2H_+_184081227.23-P1P2_cr645	-0.719918	-0.919442	-0.819680	-0.636325	-0.752473	-0.694399	-0.569826	-0.573226	-0.571526
POLR2H_+_184081227.23-P1P2_cr646	-1.172970	-0.821540	-0.997255	-1.043999	-0.608345	-0.826172		-0.594390	-0.594390
POLR2H_+_184081227.23-P1P2_cr647	-0.659691	-0.944819	-0.802255	-0.449559		-0.449559	-0.378663	-0.640345	-0.509504
POLR2H_+_184081227.23-P1P2_cr648	0.023677	0.002743	0.013210	-0.015851	-0.011058	-0.013454	-0.008472	-0.006729	-0.007600
POLR2H_+_184081227.23-P1P2_cr649	0.020361	-0.007735	0.006313	0.037177	-0.004908	0.016134	0.019320	-0.025530	-0.003105
POLR2H_+_184081227.23-P1P2_cr650	-0.646286	-0.613757	-0.630021	-0.519724	-0.449594	-0.484659	-0.445030	-0.318323	-0.381677
POLR2H_+_184081227.23-P1P2_cr651	-0.818799	-0.843244	-0.831021	-0.529721	-0.458589	-0.494155	-0.348666	-0.458615	-0.403640
POLR2H_+_184081227.23-P1P2_cr652	-0.905952	-0.827675	-0.866813	-0.638763	-0.649334	-0.644048	-0.491130	-0.473716	-0.482423
POLR2H_+_184081227.23-P1P2_cr653	-1.000317	-1.047804	-1.024060	-0.661978	-0.912335	-0.787157	-0.520943	-0.617684	-0.569313
POLR2H_+_184081227.23-P1P2_cr654	-0.354719	-0.375963	-0.365341	-0.262304	-0.272071	-0.267188	-0.259454	-0.226181	-0.242817
POLR2H_+_184081227.23-P1P2_cr655	-1.138884	-0.829428	-0.984156	-0.923975	-0.636134	-0.780055	-0.721642	-0.476632	-0.599137
POLR2H_+_184081227.23-P1P2_cr656	-1.015147	-1.098438	-1.056792	-0.750684	-0.695393	-0.723038	-0.433071	-0.409583	-0.421327
POLR2H_+_184081227.23-P1P2_cr657	-0.012932	0.041546	0.014307	-0.000026	-0.009665	-0.004845	0.002118	0.011158	0.006638
POLR2H_+_184081227.23-P1P2_cr658	-0.760211	-0.946054	-0.853133	-0.874177	-0.666578	-0.770378	-0.392683	-0.496546	-0.444614
POLR2H_+_184081227.23-P1P2_cr659	-0.613783	-0.681812	-0.647797	-0.473011	-0.534232	-0.503622	-0.390223	-0.357538	-0.373881
POLR2H_+_184081227.23-P1P2_cr660	0.085467	0.030698	0.058083	0.062176	-0.024233	0.018972	0.046090	0.011603	0.028847
POLR2H_+_184081227.23-P1P2_cr661	-0.041007	0.022824	-0.009092	0.001981	0.033330	0.017656	-0.000728	0.036451	0.017862
POLR2H_+_184081227.23-P1P2_cr662	-0.353334	-0.230656	-0.291995	-0.300449	-0.194948	-0.247699	-0.269254	-0.197700	-0.233477
POLR2H_+_184081227.23-P1P2_cr663	0.000364	0.053138	0.026751	0.037438	0.006040	0.021739	0.016281	0.040658	0.028469
POLR2H_+_184081227.23-P1P2_cr664	-0.028909	-0.005727	-0.017318	-0.028703	0.004326	-0.012188	0.004753	0.005307	0.005030
POLR2H_+_184081227.23-P1P2_cr665	-0.059134	-0.020778	-0.039956	-0.019530	-0.009631	-0.014581	-0.027169	-0.006426	-0.016798
POLR2H_+_184081227.23-P1P2_cr666	-0.852748	-0.727281	-0.790014	-0.659949	-0.573575	-0.616762	-0.516211	-0.478452	-0.497332
POLR2H_+_184081227.23-P1P2_cr667	-0.925122	-0.842894	-0.884008	-0.843294	-0.704410	-0.773852	-0.421751	-0.467569	-0.444660
POLR2H_+_184081227.23-P1P2_cr668	-0.718132	-0.529053	-0.623593	-0.488987	-0.474921	-0.481954	-0.440914	-0.418617	-0.429765
POLR2H_+_184081227.23-P1P2_cr669	-0.870876	-1.076044	-0.973460	-0.593677	-0.916614	-0.755145	-0.438160	-0.739576	-0.588868
POLR2H_+_184081227.23-P1P2_cr670	-1.171197	-0.714236	-0.942716	-0.881629	-0.584015	-0.732822	-0.686510	-0.530762	-0.608636
POLR2H_+_184081227.23-P1P2_cr671	-0.848191	-0.892340	-0.870266	-1.071275	-0.622932	-0.847103	-0.602441	-0.631199	-0.616820
POLR2H_+_184081227.23-P1P2_cr672	-0.868357	-0.866788	-0.867573	-0.952624	-0.615387	-0.784006	-0.553633	-0.576780	-0.565207
POLR2H_+_184081227.23-P1P2_cr673	0.001984	-0.070939	-0.034477	-0.015999	-0.043707	-0.029853	0.011550	-0.026885	-0.007667
POLR2H_+_184081227.23-P1P2_cr674	0.016646	0.021991	0.019318	0.002062	0.000232	0.001147	0.008613	-0.014069	-0.002728
POLR2H_+_184081227.23-P1P2_cr675	-0.629465	-0.626341	-0.627903	-0.443015	-0.535878	-0.489446	-0.335679	-0.366838	-0.351258
POLR2H_+_184081227.23-P1P2_cr676	-1.042111	-0.652714	-0.847412	-0.669877	-0.615610	-0.642743	-0.459894	-0.389371	-0.424633
POLR2H_+_184081227.23-P1P2_cr677	0.036126	-0.069337	-0.016605	-0.015620	-0.045007	-0.030314	-0.005764	-0.041752	-0.023758
POLR2H_+_184081227.23-P1P2_cr678	-0.892985	-0.526108	-0.709547	-0.622080	-0.365803	-0.493942	-0.406154	-0.386882	-0.396518
POLR2H_+_184081227.23-P1P2_cr679	-0.728321	-0.817428	-0.772874	-0.521372	-0.614987	-0.568180	-0.507502	-0.602801	-0.555151
POLR2H_+_184081227.23-P1P2_cr680	-0.042713	-0.029065	-0.035889	-0.035156	-0.000961	-0.018059	-0.003229	-0.007082	-0.005155
POLR2H_+_184081227.23-P1P2_cr681	-0.022631	0.020974	-0.000828	-0.034175	-0.008402	-0.021289	0.008560	-0.011885	-0.001662
POLR2H_+_184081227.23-P1P2_cr682	-0.519493	-0.568404	-0.543949	-0.397508	-0.406321	-0.401915	-0.435129	-0.334513	-0.384821
POLR2H_+_184081227.23-P1P2_cr683	-0.005656	-0.053634	-0.029645	-0.021213	-0.086322	-0.053768	-0.029126	-0.034195	-0.031660
POLR2H_+_184081227.23-P1P2_cr684		-0.945756	-0.945756		-0.443352	-0.443352		-0.403700	-0.403700
POLR2H_+_184081227.23-P1P2_cr685	-0.818979	-0.837909	-0.828444	-0.839480	-0.679826	-0.759653	-0.587292	-0.546443	-0.566868
POLR2H_+_184081227.23-P1P2_cr686	-0.002939	-0.050083	-0.026511	-0.002137	-0.029433	-0.015785	0.008312	-0.023392	-0.007540
POLR2H_+_184081227.23-P1P2_cr687	-0.983660	-1.192363	-1.088012	-0.788927	-0.902345	-0.845636	-0.624651	-0.479914	-0.552282
POLR2H_+_184081227.23-P1P2_cr688	-0.739080	-0.922682	-0.830881	-0.504370	-0.680746	-0.592558	-0.524818	-0.545501	-0.535160
POLR2H_+_184081227.23-P1P2_cr689	-0.589162	-0.439373	-0.514268	-0.424882	-0.364520	-0.394701	-0.307478	-0.346147	-0.326813
POLR2H_+_184081227.23-P1P2_cr690	-0.919969	-0.704970	-0.812469	-0.696486	-0.714607	-0.705546	-0.556470	-0.465839	-0.511155
POLR2H_+_184081227.23-P1P2_cr691	-1.107550	-1.061340	-1.084445	-0.771378	-0.951595	-0.861487	-0.583232	-0.898740	-0.740986
POLR2H_+_184081227.23-P1P2_cr692		-0.328518	-0.328518		-0.608116	-0.608116	-0.679093		-0.679093
POLR2H_+_184081227.23-P1P2_cr693	-0.886798	-0.911672	-0.899235	-0.565984	-0.704216	-0.635100	-0.419769	-0.610513	-0.515141
POLR2H_+_184081227.23-P1P2_cr694	-0.995339	-0.929191	-0.962265	-0.589317	-0.734979	-0.662148	-0.521576	-0.584540	-0.553058
POLR2H_+_184081227.23-P1P2_cr695	-0.830845	-0.666660	-0.748752	-0.624162	-0.632415	-0.628288	-0.539030	-0.584216	-0.561623
POLR2H_+_184081227.23-P1P2_cr696	-0.531540	-0.440403	-0.485971	-0.453678	-0.349779	-0.401728	-0.317957	-0.317831	-0.317894
POLR2H_+_184081227.23-P1P2_cr697	-1.031628	-0.813136	-0.922382	-0.554944	-0.747699	-0.651321	-0.518289	-0.533132	-0.525711
POLR2H_+_184081227.23-P1P2_cr698	-0.986009	-0.768660	-0.877335	-0.493791	-1.010703	-0.752247	-0.626826	-0.370884	-0.498855
POLR2H_+_184081227.23-P1P2_cr699	-1.012399	-0.998330	-1.005365	-0.660527	-0.783720	-0.722123	-0.495101	-0.581492	-0.538297
POLR2H_+_184081227.23-P1P2_cr700	0.021346	-0.015876	0.002735	0.015398	-0.018626	-0.001614	0.010282	-0.001386	0.004448
POLR2H_+_184081227.23-P1P2_cr701	-0.874479	-1.136801	-1.005640	-0.523239	-1.105755	-0.814497	-0.444221		-0.444221
POLR2H_+_184081227.23-P1P2_cr702	-1.115555	-0.706793	-0.911174	-0.634765	-0.923240	-0.779003	-0.547708	-0.529116	-0.538412
POLR2H_+_184081227.23-P1P2_cr703	-0.852277	-0.747594	-0.799935	-0.781190	-0.502620	-0.641905	-0.506626	-0.445282	-0.475954
POLR2H_+_184081227.23-P1P2_cr704	-1.231696	-0.926444	-1.079070	-0.779410	-0.745209	-0.762309	-0.583232	-0.696686	-0.639959
POLR2H_+_184081227.23-P1P2_cr705	-1.001775	-0.812397	-0.907086	-0.600695	-0.588338	-0.594516	-0.485086	-0.356936	-0.421011
POLR2H_+_184081227.23-P1P2_cr706	-0.028722	0.018880	-0.004921	-0.017041	0.034140	0.008549	-0.040410	0.031141	-0.004634
POLR2H_+_184081227.23-P1P2_cr707	-1.290372	-0.855995	-1.073183	-0.698262	-0.628464	-0.663363	-0.578678	-0.685955	-0.632317
POLR2H_+_184081227.23-P1P2_cr708	0.010493	0.006783	0.008638	0.005819	0.014577	0.010198	0.016934	0.015619	0.016277
POLR2H_+_184081227.23-P1P2_cr709	-0.552536	-0.405354	-0.478945	-0.489658	-0.256372	-0.373015	-0.414438	-0.277115	-0.345776
POLR2H_+_184081227.23-P1P2_cr710	-0.694150	-0.685016	-0.689583	-0.548153	-0.544925	-0.546539	-0.402689	-0.581842	-0.492266
POLR2H_+_184081227.23-P1P2_cr711	-0.036757	0.014052	-0.011352	-0.012131	-0.030032	-0.021082	0.002338	0.012665	0.007501
POLR2H_+_184081227.23-P1P2_cr712	-0.787302	-0.840670	-0.813986	-0.581423	-0.508538	-0.544980	-0.443057	-0.373116	-0.408086
POLR2H_+_184081227.23-P1P2_cr713	-1.044607	-1.144945	-1.094776	-0.794225	-0.718434	-0.756330	-0.482769	-0.571734	-0.527252
POLR2H_+_184081227.23-P1P2_cr714	-0.004596	-0.020850	-0.012723	0.007129	-0.012141	-0.002506	0.004303	-0.005143	-0.000420
POLR2H_+_184081227.23-P1P2_cr715	-1.021124	-0.785579	-0.903351	-0.548910	-0.677348	-0.613129	-0.538351	-0.664382	-0.601367
POLR2H_+_184081227.23-P1P2_cr716	0.015053	0.044671	0.029862	0.020991	0.016041	0.018516	0.032714	0.012118	0.022416
POLR2H_+_184081227.23-P1P2_cr717	-1.364065	-0.853194	-1.108630	-1.121784	-0.720160	-0.920972	-0.683251	-0.361677	-0.522464
POLR2H_+_184081227.23-P1P2_cr718	-0.941647	-1.107549	-1.024598	-1.081641	-0.741194	-0.911418	-0.622744	-0.670682	-0.646713
POLR2H_+_184081227.23-P1P2_cr719	-0.960156	-0.803011	-0.881584	-0.555819	-0.776529	-0.666174	-0.317747	-0.546025	-0.431886
POLR2H_+_184081227.23-P1P2_cr720	-0.240510	-0.161655	-0.201082	-0.233640	-0.195236	-0.214438	-0.223592	-0.157676	-0.190634
POLR2H_+_184081227.23-P1P2_cr721	-0.672420	-0.501951	-0.587185	-0.470477	-0.370675	-0.420576	-0.325383	-0.338303	-0.331843
POLR2H_+_184081227.23-P1P2_cr722	-0.904171	-1.045320	-0.974746		-0.743433	-0.743433	-0.663919	-0.530369	-0.597144
POLR2H_+_184081227.23-P1P2_cr723	-1.128365	-0.958537	-1.043451	-0.962210	-0.698070	-0.830140	-0.566032	-0.532592	-0.549312
POLR2H_+_184081227.23-P1P2_cr724	-0.787842	-0.639810	-0.713826	-0.690017	-0.526040	-0.608029	-0.495098	-0.417961	-0.456529
POLR2H_+_184081227.23-P1P2_cr725	-0.997932	-1.012987	-1.005459	-0.798686	-0.661740	-0.730213	-0.487927	-0.640869	-0.564398
POLR2H_+_184081227.23-P1P2_cr726	-0.759488	-0.950115	-0.854802	-0.665856	-0.621880	-0.643868	-0.402151	-0.553117	-0.477634
POLR2H_+_184081227.23-P1P2_cr727	-1.093038	-0.788114	-0.940576		-0.493388	-0.493388		-0.387638	-0.387638
POLR2H_+_184081227.23-P1P2_cr728	-0.579534	-0.576565	-0.578050	-0.534004	-0.478563	-0.506283	-0.365268	-0.410749	-0.388009
POLR2H_+_184081227.23-P1P2_cr729	-1.038864	-0.915426	-0.977145	-0.524613	-0.484115	-0.504364	-0.743439	-0.366666	-0.555053
POLR2H_+_184081227.23-P1P2_cr730	-0.961109	-1.068242	-1.014676	-0.741192	-0.962613	-0.851903	-0.626826	-0.708807	-0.667817
POLR2H_+_184081227.23-P1P2_cr731	-0.044471	-0.073287	-0.058879	0.008427	-0.044941	-0.018257	0.001020	-0.045007	-0.021993
POLR2H_+_184081227.23-P1P2_cr732	-0.325403	-0.235276	-0.280339	-0.224993	-0.244301	-0.234647	-0.200098	-0.213171	-0.206634
POLR2H_+_184081227.23-P1P2_cr733	-0.802855	-0.926726	-0.864790	-0.484244	-0.941484	-0.712864	-0.531762		-0.531762
POLR2H_+_184081227.23-P1P2_cr734	-0.521832	-0.438279	-0.480055	-0.367541	-0.351802	-0.359672	-0.280207	-0.312475	-0.296341
POLR2H_+_184081227.23-P1P2_cr735	0.035073	0.027996	0.031535	0.030171	-0.014148	0.008011	0.040996	0.020648	0.030822
POLR2H_+_184081227.23-P1P2_cr736	-0.669003	-0.642824	-0.655914	-0.623541	-0.510182	-0.566862	-0.383765	-0.402469	-0.393117
POLR2H_+_184081227.23-P1P2_cr737	-0.004800	-0.008017	-0.006409	-0.050770	0.009319	-0.020725	-0.006029	0.001905	-0.002062
POLR2H_+_184081227.23-P1P2_cr738	-0.029960	-0.090215	-0.060088	0.000678	-0.052095	-0.025708	-0.016227	-0.025219	-0.020723
POLR2H_+_184081227.23-P1P2_cr739	-0.017427	-0.079689	-0.048558	-0.046605	-0.046279	-0.046442	-0.041635	-0.042732	-0.042184
POLR2H_+_184081227.23-P1P2_cr740	-0.691242	-0.652664	-0.671953	-0.458117	-0.491789	-0.474953	-0.314616	-0.403861	-0.359239
POLR2H_+_184081227.23-P1P2_cr741	0.010843	-0.008763	0.001040	-0.010977	-0.011410	-0.011194	-0.003680	-0.018461	-0.011071
POLR2H_+_184081227.23-P1P2_cr742	-0.874948	-0.733051	-0.803999	-0.764698	-0.834771	-0.799734	-0.691472		-0.691472
POLR2H_+_184081227.23-P1P2_cr743	-0.045743	0.021754	-0.011994	-0.015285	0.013258	-0.001014	0.004421	-0.001115	0.001653
POLR2H_+_184081227.23-P1P2_cr744	0.063633	0.013275	0.038454	0.025594	-0.036700	-0.005553	0.018508	-0.002180	0.008164
POLR2H_+_184081227.23-P1P2_cr745	0.003877	-0.032109	-0.014116	-0.012099	-0.026860	-0.019479	0.009472	-0.027080	-0.008804
POLR2H_+_184081227.23-P1P2_cr746	-0.798321	-0.854564	-0.826442	-0.596724	-0.603274	-0.599999	-0.416732	-0.487141	-0.451936
POLR2H_+_184081227.23-P1P2_cr747	-1.234573	-0.953948	-1.094261	-1.020111	-0.669849	-0.844980		-0.545510	-0.545510
POLR2H_+_184081227.23-P1P2_cr748	-1.185534	-1.330961	-1.258247	-0.509127		-0.509127	-0.380386		-0.380386
POLR2H_+_184081227.23-P1P2_cr749	-0.915253	-1.015759	-0.965506	-0.824350	-1.013960	-0.919155	-0.543798	-0.577920	-0.560859
POLR2H_+_184081227.23-P1P2_cr750	-0.015122	-0.037312	-0.026217	0.005617	-0.027639	-0.011011	-0.001418	-0.014455	-0.007937
POLR2H_+_184081227.23-P1P2_cr751	0.002793	-0.021393	-0.009300	-0.000601	-0.021455	-0.011028	0.009852	-0.009254	0.000299
POLR2H_+_184081227.23-P1P2_cr752	-0.844183	-0.748431	-0.796307	-0.529072	-0.546013	-0.537542	-0.486621	-0.473961	-0.480291
POLR2H_+_184081227.23-P1P2_cr753	-0.037228	0.045265	0.004019	-0.037117	0.014371	-0.011373	0.006546	0.021868	0.014207
POLR2H_+_184081227.23-P1P2_cr754	-1.045973	-0.892292	-0.969133	-1.015175	-0.716046	-0.865610	-0.557192	-0.513363	-0.535278
POLR2H_+_184081227.23-P1P2_cr755	-0.717156	-0.694428	-0.705792	-0.526463	-0.438913	-0.482688	-0.347288	-0.380361	-0.363824
POLR2H_+_184081227.23-P1P2_cr756	-0.972486	-0.793577	-0.883031	-0.801687	-0.774037	-0.787862	-0.571164	-0.493638	-0.532401
POLR2H_+_184081227.23-P1P2_cr757	-0.029560	0.025896	-0.001832	-0.027970	-0.017221	-0.022596	-0.035517	-0.001900	-0.018708
POLR2H_+_184081227.23-P1P2_cr758	-0.546210	-0.467561	-0.506886	-0.379756	-0.447391	-0.413574	-0.278759	-0.321918	-0.300339
POLR2H_+_184081227.23-P1P2_cr759	-0.994575	-1.006815	-1.000695	-0.848405	-0.903492	-0.875948		-0.647416	-0.647416
POLR2H_+_184081227.23-P1P2_cr760	-0.443216	-0.377480	-0.410348	-0.331917	-0.303234	-0.317576	-0.246075	-0.226797	-0.236436
POLR2H_+_184081227.23-P1P2_cr761	-0.167218	-0.074873	-0.121046	-0.081104	-0.087134	-0.084119	-0.066365	-0.097138	-0.081751
POLR2H_+_184081227.23-P1P2_cr762	-0.056972	-0.063847	-0.060409	-0.061037	-0.050866	-0.055952	-0.042384	-0.050946	-0.046665
POLR2H_+_184081227.23-P1P2_cr763	-0.875224	-1.020085	-0.947654	-0.685681	-0.660229	-0.672955	-0.741839	-0.518226	-0.630032
POLR2H_+_184081227.23-P1P2_cr764	0.010736	0.003010	0.006873	-0.007855	0.009730	0.000938	-0.010218	0.006463	-0.001878
POLR2H_+_184081227.23-P1P2_cr765	-0.589566	-0.442852	-0.516209	-0.346422	-0.370354	-0.358388	-0.268978	-0.303780	-0.286379
POLR2H_+_184081227.23-P1P2_cr766	-0.969626	-1.156596	-1.063111	-0.706928	-0.822962	-0.764945	-0.438864	-0.544319	-0.491591
POLR2H_+_184081227.23-P1P2_cr767	0.033300	0.000318	0.016809	-0.082389	0.001596	-0.040396	-0.009072	-0.002502	-0.005787
POLR2H_+_184081227.23-P1P2_cr768	-0.812362	-0.838900	-0.825631	-0.616610	-0.728298	-0.672454	-0.378122	-0.570504	-0.474313
POLR2H_+_184081227.23-P1P2_cr769	-0.775285	-0.867106	-0.821196	-0.609974	-0.733664	-0.671819	-0.439075	-0.682135	-0.560605
POLR2H_+_184081227.23-P1P2_cr770	-0.669821	-0.969185	-0.819503	-0.431717	-0.440856	-0.436286	-0.474896	-0.665609	-0.570252
POLR2H_+_184081227.23-P1P2_cr771	-0.930171	-0.635166	-0.782669	-0.749422	-0.503376	-0.626399	-0.676552	-0.498252	-0.587402
POLR2H_+_184081227.23-P1P2_cr772	-1.072307	-1.053157	-1.062732	-0.790578	-0.657858	-0.724218	-0.434315	-0.589369	-0.511842
POLR2H_+_184081227.23-P1P2_cr773	0.017843	-0.026677	-0.004417	-0.005978	-0.013932	-0.009955	0.016307	0.003093	0.009700
POLR2H_+_184081227.23-P1P2_cr774	-1.068951	-0.853151	-0.961051	-0.788997	-0.674619	-0.731808	-0.664715	-0.570086	-0.617401
POLR2H_+_184081227.23-P1P2_cr775	-0.637584	-0.611797	-0.624691	-0.519499	-0.494385	-0.506942	-0.405615	-0.396543	-0.401079
POLR2H_+_184081227.23-P1P2_cr776	-1.164034	-0.896238	-1.030136	-0.875058	-0.714180	-0.794619	-0.738776		-0.738776
POLR2H_+_184081227.23-P1P2_cr777	-0.777634	-0.848635	-0.813134	-0.617763	-0.778564	-0.698164	-0.433104	-0.540491	-0.486797
POLR2H_+_184081227.23-P1P2_cr778	-0.024930	-0.028314	-0.026622	-0.024170	-0.015232	-0.019701	-0.011856	-0.016087	-0.013972
POLR2H_+_184081227.23-P1P2_cr779	-0.660466	-0.363606	-0.512036	-0.659590	-0.388933	-0.524261	-0.731359	-0.300575	-0.515967
POLR2H_+_184081227.23-P1P2_cr780	-1.021777	-0.448788	-0.735282	-0.727970	-0.397141	-0.562555	-0.565064	-0.354456	-0.459760
POLR2H_+_184081227.23-P1P2_cr781	-0.949516	-0.677342	-0.813429	-0.707365	-0.580293	-0.643829	-0.528147	-0.577213	-0.552680
POLR2H_+_184081227.23-P1P2_cr782	-0.758855	-0.793652	-0.776253	-0.713496	-0.478352	-0.595924	-0.568220	-0.528744	-0.548482
POLR2H_+_184081227.23-P1P2_cr783	-1.079778	-0.686373	-0.883076					-0.585094	-0.585094
POLR2H_+_184081227.23-P1P2_cr784	0.007361	-0.024342	-0.008491	0.024174	-0.040430	-0.008128	0.004988	-0.007554	-0.001283
POLR2H_+_184081227.23-P1P2_cr785	-0.873313	-1.048593	-0.960953	-0.671291	-1.149999	-0.910645	-0.589740	-0.754096	-0.671918
POLR2H_+_184081227.23-P1P2_cr786	-0.011326	0.009488	-0.000919	0.008772	-0.010070	-0.000649	0.009237	-0.019951	-0.005357
POLR2H_+_184081227.23-P1P2_cr787	0.011267	0.025352	0.018309	0.004910	-0.000291	0.002310	-0.000918	0.003426	0.001254
POLR2H_+_184081227.23-P1P2_cr788	-1.203822	-0.594300	-0.899061	-0.689385	-0.733936	-0.711660	-0.503756	-0.425635	-0.464695
POLR2H_+_184081227.23-P1P2_cr789	-0.746906	-0.967906	-0.857406	-0.848405	-0.777532	-0.812968	-0.508311	-0.611272	-0.559792
POLR2H_+_184081227.23-P1P2_cr790	0.000214	0.008639	0.004426	-0.020517	0.015780	-0.002368	-0.000717	0.010363	0.004823
POLR2H_+_184081227.23-P1P2_cr791	0.028327	-0.024916	0.001705	-0.029592	-0.003025	-0.016309	-0.006531	-0.029968	-0.018249
POLR2H_+_184081227.23-P1P2_cr792	-0.446953	-0.212417	-0.329685	-0.341836	-0.226762	-0.284299	-0.282706	-0.162798	-0.222752
POLR2H_+_184081227.23-P1P2_cr793	-0.704981	-0.592925	-0.648953	-0.452088	-0.396674	-0.424381	-0.457148	-0.312887	-0.385017
POLR2H_+_184081227.23-P1P2_cr794	-0.505288	-0.472490	-0.488889	-0.347801	-0.423894	-0.385847	-0.359572	-0.302076	-0.330824
POLR2H_+_184081227.23-P1P2_cr795	0.036978	0.068792	0.052885	0.021081	0.053764	0.037423	0.059734	0.072683	0.066208
POLR2H_+_184081227.23-P1P2_cr796	0.020090	-0.004591	0.007750	-0.029956	-0.014369	-0.022162	-0.027164	-0.023347	-0.025256
POLR2H_+_184081227.23-P1P2_cr797	-0.899375	-0.940775	-0.920075	-0.694873	-0.636756	-0.665815	-0.566925	-0.465148	-0.516036
POLR2H_+_184081227.23-P1P2_cr798	-0.112037	-0.177578	-0.144808	-0.112768	-0.147697	-0.130232	-0.110128	-0.125317	-0.117723
POLR2H_+_184081227.23-P1P2_cr799	-0.514140	-0.514471	-0.514305	-0.430081	-0.382664	-0.406373	-0.332583	-0.332802	-0.332692
POLR2H_+_184081227.23-P1P2_cr800	-0.994010	-0.898861	-0.946436		-0.648936	-0.648936		-0.427912	-0.427912
POLR2H_+_184081227.23-P1P2_cr801	-1.022643	-0.974516	-0.998580	-0.901860	-0.622939	-0.762400	-0.541435	-0.504160	-0.522798
POLR2H_+_184081227.23-P1P2_cr802	-0.024672	0.032548	0.003938	-0.010384	0.021257	0.005436	-0.021255	0.009393	-0.005931
POLR2H_+_184081227.23-P1P2_cr803	-0.783581	-0.501619	-0.642600	-0.462168	-0.452428	-0.457298	-0.526412	-0.306082	-0.416247
POLR2H_+_184081227.23-P1P2_cr804	-0.640375	-0.504380	-0.572377	-0.467762	-0.431252	-0.449507	-0.410919	-0.341192	-0.376056
POLR2H_+_184081227.23-P1P2_cr805	-1.072357	-0.765279	-0.918818	-0.612286	-0.850188	-0.731237	-0.454194	-0.568020	-0.511107
POLR2H_+_184081227.23-P1P2_cr806	-0.867140	-0.906778	-0.886959	-0.698151	-0.526044	-0.612097	-0.485791	-0.557795	-0.521793
POLR2H_+_184081227.23-P1P2_cr807	0.071440	-0.000473	0.035484	0.045746	-0.003500	0.021123	0.039712	0.001914	0.020813
POLR2H_+_184081227.23-P1P2_cr808	-0.013288	0.030590	0.008651	-0.019730	0.025879	0.003074	-0.014290	0.032741	0.009226
POLR2H_+_184081227.23-P1P2_cr809	-1.248022	-0.719228	-0.983625	-0.896995	-0.637786	-0.767390	-0.817812	-0.553337	-0.685574
POLR2H_+_184081227.23-P1P2_cr810	-0.041848	-0.059985	-0.050916	-0.011838	-0.038376	-0.025107	-0.025426	-0.015451	-0.020439
POLR2H_+_184081227.23-P1P2_cr811	-0.557648	-0.820122	-0.688885	-0.487888	-0.539677	-0.513782	-0.425439	-0.395810	-0.410625
POLR2H_+_184081227.23-P1P2_cr812	-0.423217	-0.259425	-0.341321	-0.311738	-0.218242	-0.264990	-0.213424	-0.131375	-0.172399
POLR2H_+_184081227.23-P1P2_cr813	-0.681192	-0.552483	-0.616837	-0.466450	-0.443890	-0.455170	-0.392301	-0.333802	-0.363052
POLR2H_+_184081227.23-P1P2_cr814	-1.194780	-0.788984	-0.991882	-0.783218	-0.779206	-0.781212	-0.516018	-0.628615	-0.572316
POLR2H_+_184081227.23-P1P2_cr815	-0.536280	-0.413553	-0.474916	-0.466468	-0.428447	-0.447457	-0.232929	-0.277992	-0.255461
POLR2H_+_184081227.23-P1P2_cr816	-0.823082	-0.778694	-0.800888	-0.640372	-0.542108	-0.591240	-0.485871	-0.572158	-0.529014
POLR2H_+_184081227.23-P1P2_cr817	0.023276	0.002047	0.012661	0.049127	-0.020390	0.014368	0.026516	0.014543	0.020530
POLR2H_+_184081227.23-P1P2_cr818		-0.894844	-0.894844
POLR2H_+_184081227.23-P1P2_cr819	-0.774488	-0.849052	-0.811770	-0.598039	-0.640803	-0.619421	-0.485381	-0.433599	-0.459490
POLR2H_+_184081227.23-P1P2_cr820	-1.171556	-0.913388	-1.042472	-1.041653	-0.739304	-0.890479	-0.612719	-0.647204	-0.629961
POLR2H_+_184081227.23-P1P2_cr821	-0.945935	-0.888097	-0.917016	-0.688425	-0.626086	-0.657256	-0.569788	-0.477103	-0.523445
POLR2H_+_184081227.23-P1P2_cr822	-0.678708	-1.073305	-0.876007	-0.634574	-0.825693	-0.730133	-0.637383	-0.656745	-0.647064
POLR2H_+_184081227.23-P1P2_cr823	-0.761526	-0.733926	-0.747726	-0.730181	-0.485446	-0.607814	-0.252445	-0.575057	-0.413751
POLR2H_+_184081227.23-P1P2_cr824	-0.526184	-0.611828	-0.569006	-0.417004	-0.390116	-0.403560	-0.284679	-0.295661	-0.290170
POLR2H_+_184081227.23-P1P2_cr825	-0.847061	-0.738683	-0.792872	-0.498415	-0.430671	-0.464543	-0.407685	-0.380948	-0.394316
POLR2H_+_184081227.23-P1P2_cr826	-0.217178	-0.213177	-0.215177	-0.201451	-0.216079	-0.208765	-0.125696	-0.171411	-0.148553
POLR2H_+_184081227.23-P1P2_cr827	-1.127033	-0.546764	-0.836899	-0.922327	-0.385725	-0.654026		-0.347337	-0.347337
POLR2H_+_184081227.23-P1P2_cr828	-1.080895	-1.252180	-1.166538	-0.657268	-0.915873	-0.786571	-0.486780	-0.705464	-0.596122
POLR2H_+_184081227.23-P1P2_cr829	-1.070591	-0.973756	-1.022173	-1.086857	-0.725489	-0.906173	-0.581167	-0.605017	-0.593092
POLR2H_+_184081227.23-P1P2_cr830	-0.050906	0.016730	-0.017088	-0.033507	0.023709	-0.004899	-0.013540	0.015669	0.001064
POLR2H_+_184081227.23-P1P2_cr831	-0.780689	-0.841192	-0.810940	-0.598712	-0.616383	-0.607548	-0.477904	-0.544013	-0.510958
POLR2H_+_184081227.23-P1P2_cr832	-0.891431	-0.799213	-0.845322	-0.855062	-0.482274	-0.668668	-0.491693	-0.460331	-0.476012
POLR2H_+_184081227.23-P1P2_cr833	0.003678	0.009079	0.006378	0.001442	-0.000719	0.000361	0.005087	0.006968	0.006027
POLR2H_+_184081227.23-P1P2_cr834	-0.008414	-0.003111	-0.005762	-0.031300	-0.023164	-0.027232	-0.021362	0.012250	-0.004556
POLR2H_+_184081227.23-P1P2_cr835	-0.704778	-0.638911	-0.671845	-0.422781	-0.609722	-0.516251	-0.375493	-0.468166	-0.421829
POLR2H_+_184081227.23-P1P2_cr836	-0.941429	-0.748886	-0.845158	-0.709107	-0.839819	-0.774463	-0.698235	-0.574726	-0.636481
POLR2H_+_184081227.23-P1P2_cr837	-0.703991	-0.557587	-0.630789	-0.456638	-0.426436	-0.441537	-0.404691	-0.291236	-0.347964
POLR2H_+_184081227.23-P1P2_cr838	-0.664546	-0.973816	-0.819181	-0.618258	-0.630617	-0.624437	-0.481870	-0.467160	-0.474515
POLR2H_+_184081227.23-P1P2_cr839	-0.998829	-0.896599	-0.947714	-0.840451	-0.676853	-0.758652	-0.678647	-0.598168	-0.638407
POLR2H_+_184081227.23-P1P2_cr840	-0.531697	-0.648140	-0.589919	-0.404135	-0.415998	-0.410067	-0.278125	-0.356201	-0.317163
POLR2H_+_184081227.23-P1P2_cr841	0.045838	-0.061316	-0.007739	0.029108	-0.028988	0.000060	0.005802	-0.049717	-0.021957
POLR2H_+_184081227.23-P1P2_cr842	-0.736710	-0.890950	-0.813830	-0.600794	-0.620962	-0.610878	-0.431179	-0.560485	-0.495832
POLR2H_+_184081227.23-P1P2_cr843	-1.134366	-0.909279	-1.021823	-0.548564	-0.973933	-0.761249	-0.620219	-0.568597	-0.594408
POLR2H_+_184081227.23-P1P2_cr844	-0.548193	-0.485257	-0.516725	-0.318115	-0.669254	-0.493685	-0.415311	-0.357068	-0.386189
POLR2H_+_184081227.23-P1P2_cr845	0.008372	0.014257	0.011314	0.001972	-0.008285	-0.003156	0.003963	0.009383	0.006673
POLR2H_+_184081227.23-P1P2_cr846	-0.593275	-0.641582	-0.617428	-0.483778	-0.549033	-0.516405	-0.373961	-0.437817	-0.405889
POLR2H_+_184081227.23-P1P2_cr847	-0.007748	0.048164	0.020208	-0.009157	-0.002310	-0.005733	-0.000477	0.004208	0.001865
POLR2H_+_184081227.23-P1P2_cr848	-0.609327	-0.616027	-0.612677	-0.510055	-0.583050	-0.546553	-0.458142	-0.416402	-0.437272
POLR2H_+_184081227.23-P1P2_cr849	-0.013838	0.017077	0.001620	0.002155	0.017951	0.010053	-0.006691	0.013107	0.003208
POLR2H_+_184081227.23-P1P2_cr850	-0.477705	-0.425110	-0.451407	-0.365141	-0.268004	-0.316572	-0.254817	-0.245419	-0.250118
POLR2H_+_184081227.23-P1P2_cr851	-0.992247	-0.707256	-0.849752	-0.597457	-0.776916	-0.687187	-0.824394	-0.778371	-0.801382
POLR2H_+_184081227.23-P1P2_cr852	-0.821814	-0.829145	-0.825479	-0.770710	-0.719876	-0.745293	-0.509896	-0.628615	-0.569255
POLR2H_+_184081227.23-P1P2_cr853	-0.288176	-0.332501	-0.310338	-0.287212	-0.261536	-0.274374	-0.246936	-0.258380	-0.252658
POLR2H_+_184081227.23-P1P2_cr854	-0.303062	-0.183397	-0.243230	-0.168037	-0.170905	-0.169471	-0.158724	-0.158848	-0.158786
POLR2H_+_184081227.23-P1P2_cr855	-0.863065	-0.881710	-0.872387	-0.778589	-0.829008	-0.803798	-0.775217	-0.580602	-0.677909
POLR2H_+_184081227.23-P1P2_cr856	-0.819134	-0.586379	-0.702756	-0.445864	-0.484045	-0.464954	-0.345559	-0.379583	-0.362571
POLR2H_+_184081227.23-P1P2_cr857	0.034408	-0.018853	0.007777	0.028420	-0.011154	0.008633	0.034493	-0.008628	0.012932
POLR2H_+_184081227.23-P1P2_cr858	-0.958934	-0.870965	-0.914950	-0.633847	-0.939257	-0.786552	-0.461883	-0.887265	-0.674574
POLR2H_+_184081227.23-P1P2_cr859	-0.866403	-0.718511	-0.792457	-0.667702	-0.578553	-0.623128	-0.643860	-0.479480	-0.561670
POLR2H_+_184081227.23-P1P2_cr860	0.012932	0.004782	0.008857	0.003474	0.024638	0.014056	0.008815	0.004915	0.006865
POLR2H_+_184081227.23-P1P2_cr861	-0.833324	-0.774182	-0.803753	-0.605669	-0.614569	-0.610119	-0.402843	-0.561648	-0.482246
POLR2H_+_184081227.23-P1P2_cr862	0.029237	-0.013510	0.007863	0.034935	-0.005407	0.014764	0.010818	0.021180	0.015999
POLR2H_+_184081227.23-P1P2_cr863	-0.889018	-0.871341	-0.880180	-0.655606	-0.667717	-0.661661	-0.528069	-0.565057	-0.546563
POLR2H_+_184081227.23-P1P2_cr864	0.013344	-0.183949	-0.085302	0.005447	-0.059234	-0.026894	0.013057	-0.044019	-0.015481
POLR2H_+_184081227.23-P1P2_cr865	-0.897819	-0.829636	-0.863727	-0.850721	-0.673224	-0.761972	-0.496398	-0.514779	-0.505589
POLR2H_+_184081227.23-P1P2_cr866	-0.542901	-0.452611	-0.497756	-0.354083	-0.301642	-0.327862	-0.268326	-0.314034	-0.291180
POLR2H_+_184081227.23-P1P2_cr867	-1.138739	-0.846795	-0.992767	-0.747635	-0.564647	-0.656141	-0.634727	-0.649891	-0.642309
POLR2H_+_184081227.23-P1P2_cr868	-0.604738	-0.621206	-0.612972	-0.507097	-0.434965	-0.471031	-0.402005	-0.405821	-0.403913
POLR2H_+_184081227.23-P1P2_cr869	-0.777207	-1.093136	-0.935171	-0.478446	-0.672108	-0.575277	-0.270144	-0.710056	-0.490100
POLR2H_+_184081227.23-P1P2_cr870	-1.078683	-0.899974	-0.989329	-0.835701	-0.617734	-0.726717	-0.706839	-0.472304	-0.589572
POLR2H_+_184081227.23-P1P2_cr871	-1.038066	-1.065533	-1.051799	-0.883478	-0.741565	-0.812522	-0.657694	-0.632562	-0.645128
POLR2H_+_184081227.23-P1P2_cr872	-0.079692	-0.081807	-0.080749	-0.112901	-0.079718	-0.096309	-0.088648	-0.066822	-0.077735
POLR2H_+_184081227.23-P1P2_cr873	-0.602943	-0.585698	-0.594320	-0.495755	-0.580458	-0.538107	-0.377302	-0.401422	-0.389362
POLR2H_+_184081227.23-P1P2_cr874	-0.001230	0.017173	0.007972	-0.012036	0.015816	0.001890	0.008773	0.018437	0.013605
POLR2H_+_184081227.23-P1P2_cr875	-0.612896	-0.442321	-0.527609	-0.367147	-0.320574	-0.343860	-0.291332	-0.252022	-0.271677
POLR2H_+_184081227.23-P1P2_cr876	-0.746456	-0.601043	-0.673750	-0.613634	-0.703013	-0.658323	-0.352492	-0.542814	-0.447653
POLR2H_+_184081227.23-P1P2_cr877	-0.732602	-0.683558	-0.708080	-0.474142	-0.520055	-0.497099	-0.460808	-0.402630	-0.431719
POLR2H_+_184081227.23-P1P2_cr878	-0.888496	-0.966321	-0.927408	-0.706466	-0.740482	-0.723474	-0.806908	-0.547732	-0.677320
POLR2H_+_184081227.23-P1P2_cr879	-0.886880	-0.857011	-0.871945	-0.688007	-0.689917	-0.688962	-0.550207	-0.490054	-0.520131
POLR2H_+_184081227.23-P1P2_cr880	-0.043435	0.006365	-0.018535	0.020154	-0.001147	0.009503	-0.003255	-0.007568	-0.005411
POLR2H_+_184081227.23-P1P2_cr881	-0.211349	-0.188689	-0.200019	-0.167080	-0.143819	-0.155450	-0.151616	-0.161251	-0.156433
POLR2H_+_184081227.23-P1P2_cr882	-0.860490	-1.254233	-1.057362	-0.803835	-0.845005	-0.824420	-0.674160	-0.553117	-0.613638
POLR2H_+_184081227.23-P1P2_cr883	-0.055946	-0.042565	-0.049256	-0.026027	-0.048924	-0.037476	-0.008553	-0.012600	-0.010577
POLR2H_+_184081227.23-P1P2_cr884	-1.159301	-0.694528	-0.926914	-0.862249	-0.654936	-0.758592	-0.592630	-0.590940	-0.591785
POLR2H_+_184081227.23-P1P2_cr885	-0.701937	-0.472632	-0.587285	-0.570488	-0.464380	-0.517434	-0.306061	-0.265697	-0.285879
POLR2H_+_184081227.23-P1P2_cr886	-0.866584	-0.719841	-0.793212	-0.659150	-0.609824	-0.634487	-0.486912	-0.547219	-0.517065
POLR2H_+_184081227.23-P1P2_cr887	-1.182608	-0.824971	-1.003789	-1.031592	-0.740628	-0.886110	-0.814739	-0.501573	-0.658156
POLR2H_+_184081227.23-P1P2_cr888	-1.397024	-1.086600	-1.241812	-0.776041	-0.757032	-0.766536	-0.764956	-0.658828	-0.711892
POLR2H_+_184081227.23-P1P2_cr889	-0.078929	-0.090030	-0.084480	-0.098249	-0.094152	-0.096200	-0.065267	-0.102729	-0.083998
POLR2H_+_184081227.23-P1P2_cr890	-0.856723	-0.722592	-0.789657	-0.498887	-0.640449	-0.569668	-0.491071	-0.453572	-0.472322
POLR2H_+_184081227.23-P1P2_cr891	-0.767284	-0.568269	-0.667776	-0.740149	-0.403524	-0.571836	-0.288350	-0.455215	-0.371783
POLR2H_+_184081227.23-P1P2_cr892	-0.765364	-0.802940	-0.784152	-0.616610	-0.858024	-0.737317	-0.427229	-0.722224	-0.574726
POLR2H_+_184081227.23-P1P2_cr893	-0.736204	-0.699199	-0.717701	-0.632937	-0.752946	-0.692941	-0.400852	-0.617404	-0.509128
POLR2H_+_184081227.23-P1P2_cr894	0.024571	-0.011018	0.006777	-0.009916	-0.012793	-0.011354	0.015452	-0.023392	-0.003970
POLR2H_+_184081227.23-P1P2_cr895	-0.613186	-0.439782	-0.526484	-0.475916	-0.328642	-0.402279	-0.335850	-0.315781	-0.325816
POLR2H_+_184081227.23-P1P2_cr896	-0.809612	-1.193933	-1.001773	-0.518221	-0.971205	-0.744713	-0.418507		-0.418507
POLR2H_+_184081227.23-P1P2_cr897	-0.540934	-0.640681	-0.590807	-0.394221	-0.399295	-0.396758	-0.371677	-0.345315	-0.358496
POLR2H_+_184081227.23-P1P2_cr898	-0.868594	-1.023846	-0.946220	-0.735585	-0.776535	-0.756060	-0.535415	-0.642350	-0.588883
POLR2H_+_184081227.23-P1P2_cr899	-0.892296	-0.551378	-0.721837	-0.870316	-0.546193	-0.708254	-0.653253	-0.448501	-0.550877
POLR2H_+_184081227.23-P1P2_cr900	-0.161696	-0.170830	-0.166263	-0.153753	-0.149398	-0.151576	-0.135475	-0.124513	-0.129994
POLR2H_+_184081227.23-P1P2_cr901	-0.757021	-0.721958	-0.739490	-0.504228	-1.057628	-0.780928	-0.450174	-0.496158	-0.473166
POLR2H_+_184081227.23-P1P2_cr902	-0.755880	-0.983946	-0.869913	-0.711821	-0.934796	-0.823309	-0.478826	-0.754836	-0.616831
POLR2H_+_184081227.23-P1P2_cr903	0.037213	0.004094	0.020653	0.023814	0.013941	0.018878	0.036467	0.013566	0.025016
POLR2H_+_184081227.23-P1P2_cr904	-0.784520	-0.732684	-0.758602	-0.528362	-0.546636	-0.537499	-0.403073	-0.475086	-0.439080
POLR2H_+_184081227.23-P1P2_cr905	-0.695100	-0.342805	-0.518953	-0.670065	-0.192389	-0.431227	-0.562025	-0.154885	-0.358455
POLR2H_+_184081227.23-P1P2_cr906	-1.013721	-0.661046	-0.837384	-0.932769	-0.678643	-0.805706	-0.580626	-0.499614	-0.540120
POLR2H_+_184081227.23-P1P2_cr907	-0.714462	-0.474598	-0.594530	-0.466043	-0.377111	-0.421577	-0.355415	-0.293144	-0.324279
POLR2H_+_184081227.23-P1P2_cr908	-1.132198	-0.825038	-0.978618		-0.731070	-0.731070	-0.601602	-0.622134	-0.611868
POLR2H_+_184081227.23-P1P2_cr909	-1.068818	-0.766515	-0.917666	-0.900087		-0.900087
POLR2H_+_184081227.23-P1P2_cr910	-0.692963	-1.021198	-0.857080	-0.575261	-0.874407	-0.724834	-0.499204	-0.540323	-0.519764
POLR2H_+_184081227.23-P1P2_cr911	-0.933457	-1.063255	-0.998356	-0.767377	-0.752778	-0.760077	-0.571071	-0.715835	-0.643453
POLR2H_+_184081227.23-P1P2_cr912	-0.011601	-0.024193	-0.017897	-0.005495	-0.029860	-0.017677	-0.002040	-0.010650	-0.006345
POLR2H_+_184081227.23-P1P2_cr913	-0.764019	-0.713584	-0.738802	-0.546456	-0.606070	-0.576263	-0.414569	-0.370842	-0.392705
POLR2H_+_184081227.23-P1P2_cr914	-0.585181	-0.892292	-0.738737	-0.561747	-0.703866	-0.632807	-0.391288	-0.385752	-0.388520
POLR2H_+_184081227.23-P1P2_cr915	-0.503460	-0.793042	-0.648251	-0.413161	-0.664332	-0.538747	-0.314482	-0.391179	-0.352830
POLR2H_+_184081227.23-P1P2_cr916	-0.726272	-0.529876	-0.628074	-0.575625	-0.541149	-0.558387	-0.367802	-0.368100	-0.367951
POLR2H_+_184081227.23-P1P2_cr917	-1.134366	-0.561134	-0.847750	-0.662732	-0.427128	-0.544930	-0.500894	-0.391940	-0.446417
POLR2H_+_184081227.23-P1P2_cr918	-0.972599	-0.823480	-0.898040	-0.928658	-0.623683	-0.776171	-0.525407	-0.374997	-0.450202
POLR2H_+_184081227.23-P1P2_cr919	-1.007574	-0.973184	-0.990379	-0.687622	-0.671448	-0.679535	-0.649821	-0.759557	-0.704689
POLR2H_+_184081227.23-P1P2_cr920	-0.722071	-0.656762	-0.689417	-0.493627	-0.527097	-0.510362	-0.331995	-0.487899	-0.409947
POLR2H_+_184081227.23-P1P2_cr921	0.012540	-0.002549	0.004995	-0.008500	-0.029548	-0.019024	-0.010432	-0.009258	-0.009845
POLR2H_+_184081227.23-P1P2_cr922	-0.001949	-0.014164	-0.008057	0.037143	-0.031873	0.002635	0.009800	0.013705	0.011752
POLR2H_+_184081227.23-P1P2_cr923	-0.879918	-1.045320	-0.962619	-0.622244	-0.831508	-0.726876	-0.502502	-0.484742	-0.493622
POLR2H_+_184081227.23-P1P2_cr924	-0.120254	-0.134685	-0.127470	-0.134842	-0.088619	-0.111730	-0.092315	-0.115047	-0.103681
POLR2H_+_184081227.23-P1P2_cr925	-0.990713	-1.086998	-1.038856	-0.613961	-0.795416	-0.704689	-0.677190	-0.507627	-0.592409
POLR2H_+_184081227.23-P1P2_cr926	-1.100562	-0.691740	-0.896151	-0.839829	-0.499714	-0.669772		-0.395858	-0.395858
POLR2H_+_184081227.23-P1P2_cr927	-0.698199	-0.573305	-0.635752	-0.469235	-0.515483	-0.492359	-0.439359	-0.408774	-0.424067
POLR2H_+_184081227.23-P1P2_cr928	-0.115380	-0.137800	-0.126590	-0.126198	-0.134924	-0.130561	-0.073316	-0.103884	-0.088600
POLR2H_+_184081227.23-P1P2_cr929	-0.919635	-1.156137	-1.037886	-0.753618	-0.796185	-0.774902	-0.585626	-0.691841	-0.638734
POLR2H_+_184081227.23-P1P2_cr930	-0.011350	0.001540	-0.004905	-0.055106	0.003926	-0.025590	0.016639	-0.020995	-0.002178
POLR2H_+_184081227.23-P1P2_cr931	-1.025974	-0.663752	-0.844863	-0.642560	-0.465303	-0.553932	-0.414998	-0.433408	-0.424203
POLR2H_+_184081227.23-P1P2_cr932		-1.088052	-1.088052
POLR2H_+_184081227.23-P1P2_cr933	-0.002970	0.005989	0.001509	0.027445	0.009682	0.018564	0.026373	-0.025209	0.000582
POLR2H_+_184081227.23-P1P2_cr934	-1.111000	-0.857509	-0.984254	-1.026745	-0.658101	-0.842423	-0.648119	-0.610513	-0.629316
POLR2H_+_184081227.23-P1P2_cr935	0.020649	-0.010085	0.005282	-0.012126	-0.017276	-0.014701	-0.006848	-0.006969	-0.006909
POLR2H_+_184081227.23-P1P2_cr936	-0.808199	-0.751356	-0.779777	-0.556897	-0.534665	-0.545781	-0.432010	-0.431542	-0.431776
POLR2H_+_184081227.23-P1P2_cr937	-0.825935	-0.865211	-0.845573	-0.605391	-0.678813	-0.642102	-0.484329	-0.428581	-0.456455
POLR2H_+_184081227.23-P1P2_cr938	-1.019109	-0.896108	-0.957609	-0.613728	-0.855171	-0.734450	-0.689810	-0.532042	-0.610926
POLR2H_+_184081227.23-P1P2_cr939	0.022200	-0.003052	0.009574	-0.003794	-0.002950	-0.003372	0.018491	0.018360	0.018426
POLR2H_+_184081227.23-P1P2_cr940	-1.010478	-0.813222	-0.911850	-0.458398	-0.825621	-0.642010	-0.352601	-0.793340	-0.572971
POLR2H_+_184081227.23-P1P2_cr941	-0.782754	-1.232644	-1.007699	-0.632534	-0.657557	-0.645046	-0.602085	-0.520451	-0.561268
POLR2H_+_184081227.23-P1P2_cr942	-0.892388	-0.957445	-0.924916	-0.866307	-0.930860	-0.898584	-0.545429	-0.595601	-0.570515
POLR2H_+_184081227.23-P1P2_cr943	-0.980815	-0.968951	-0.974883	-0.602151	-0.652557	-0.627354	-0.364578	-0.564230	-0.464404
POLR2H_+_184081227.23-P1P2_cr944	-1.015382	-0.952891	-0.984137	-0.923469	-0.619843	-0.771656	-0.513605	-0.540104	-0.526854
POLR2H_+_184081227.23-P1P2_cr945	-1.263554	-0.797961	-1.030757	-0.983346	-0.869096	-0.926221	-0.704080	-0.534372	-0.619226
POLR2H_+_184081227.23-P1P2_cr946	0.005432	0.016141	0.010786	0.018722	0.002981	0.010852	0.003881	0.027985	0.015933
POLR2H_+_184081227.23-P1P2_cr947	-0.990080	-1.058165	-1.024123	-0.805242	-1.089318	-0.947280	-0.773314	-0.523511	-0.648412
POLR2H_+_184081227.23-P1P2_cr948	-1.382885	-0.998203	-1.190544	-0.650261	-1.039551	-0.844906	-0.707747	-0.691274	-0.699510
POLR2H_+_184081227.23-P1P2_cr949	-0.014770	-0.021448	-0.018109	-0.018800	-0.021173	-0.019986	-0.016736	-0.009859	-0.013298
POLR2H_+_184081227.23-P1P2_cr950	-0.024086	0.016320	-0.003883	0.011498	-0.017736	-0.003119	-0.004774	0.012564	0.003895
POLR2H_+_184081227.23-P1P2_cr951	-1.022400	-0.851616	-0.937008	-0.781768	-0.846642	-0.814205	-0.681599	-0.782016	-0.731808
POLR2H_+_184081227.23-P1P2_cr952	0.012228	-0.037780	-0.012776	-0.029891	-0.013400	-0.021646	-0.001627	-0.006047	-0.003837
POLR2H_+_184081227.23-P1P2_cr953	-1.365911	-0.836279	-1.101095	-0.649415	-0.700729	-0.675072	-0.530132	-0.361932	-0.446032
POLR2H_+_184081227.23-P1P2_cr954	-0.031574	-0.017584	-0.024579	-0.003914	-0.040410	-0.022162	0.011191	-0.012159	-0.000484
POLR2H_+_184081227.23-P1P2_cr955	-0.757886	-0.665248	-0.711567	-0.398101	-0.505427	-0.451764	-0.475319	-0.771238	-0.623278
POLR2H_+_184081227.23-P1P2_cr956	-0.923821	-1.198616	-1.061218	-0.986665	-0.835858	-0.911261	-0.567067	-0.785945	-0.676506
POLR2H_+_184081227.23-P1P2_cr957	-0.775380	-0.846138	-0.810759	-0.515396	-0.869096	-0.692246	-0.586091	-0.481408	-0.533750
POLR2H_+_184081227.23-P1P2_cr958	-0.028453	-0.046359	-0.037406	-0.061606	-0.003377	-0.032491	-0.016755	-0.019512	-0.018133
POLR2H_+_184081227.23-P1P2_cr959	-0.822000	-0.653083	-0.737542	-0.653958	-0.481354	-0.567656	-0.517677	-0.495477	-0.506577
POLR2H_+_184081227.23-P1P2_cr960	-1.028325	-0.968342	-0.998333	-0.798716	-0.637443	-0.718080	-0.762213	-0.517668	-0.639940
POLR2H_+_184081227.23-P1P2_cr961	-1.136295	-0.753643	-0.944969	-0.992965	-0.571685	-0.782325	-0.577360	-0.393197	-0.485279
POLR2H_+_184081227.23-P1P2_cr962	-0.651020	-0.679079	-0.665050	-0.669222	-0.830950	-0.750086	-0.409841	-0.437316	-0.423578
POLR2H_+_184081227.23-P1P2_cr963	-0.029304	-0.020103	-0.024703	-0.022503	0.016927	-0.002788	-0.007128	0.007405	0.000139
POLR2H_+_184081227.23-P1P2_cr964	-1.292481	-1.063030	-1.177755		-0.626625	-0.626625		-0.425330	-0.425330
POLR2H_+_184081227.23-P1P2_cr965
POLR2H_+_184081227.23-P1P2_cr966	-0.530864	-0.433745	-0.482305	-0.462302	-0.281840	-0.372071	-0.291593	-0.261571	-0.276582
POLR2H_+_184081227.23-P1P2_cr967	-0.006560	0.077283	0.035362	-0.021286	0.037793	0.008253	-0.025017	0.032514	0.003748
POLR2H_+_184081227.23-P1P2_cr968	-1.052331	-0.948400	-1.000366	-0.573631	-0.487451	-0.530541	-0.546554	-0.369807	-0.458180
POLR2H_+_184081227.23-P1P2_cr969	-0.897541	-0.953732	-0.925636	-0.567306	-0.786190	-0.676748	-0.434263	-0.380835	-0.407549
POLR2H_+_184081227.23-P1P2_cr970	-0.990713	-1.021147	-1.005930	-0.704405	-0.762847	-0.733626	-0.524181	-0.552150	-0.538166
POLR2H_+_184081227.23-P1P2_cr971	-0.795745	-0.679661	-0.737703	-0.635016	-0.785188	-0.710102	-0.491575	-0.540472	-0.516024
POLR2H_+_184081227.23-P1P2_cr972	-0.357554	-0.356956	-0.357255	-0.238484	-0.252407	-0.245446	-0.260624	-0.216493	-0.238558
POLR2H_+_184081227.23-P1P2_cr973	-0.930711	-0.546911	-0.738811	-0.495912	-0.471701	-0.483807	-0.410385	-0.344868	-0.377627
POLR2H_+_184081227.23-P1P2_cr974	-0.907936	-0.739778	-0.823857	-0.522035	-0.478962	-0.500498	-0.528296	-0.383240	-0.455768
POLR2H_+_184081227.23-P1P2_cr975	0.022739	0.021862	0.022300	0.018017	-0.019690	-0.000837	0.008644	-0.010670	-0.001013
POLR2H_+_184081227.23-P1P2_cr976	-1.473509	-0.815162	-1.144336	-0.859621	-0.645262	-0.752441	-0.624982	-0.438276	-0.531629
POLR2H_+_184081227.23-P1P2_cr977	-1.132198	-0.597040	-0.864619	-0.654264	-0.465844	-0.560054	-0.518114	-0.667015	-0.592564
POLR2H_+_184081227.23-P1P2_cr978	-1.177438	-0.495815	-0.836627	-0.864731	-0.332944	-0.598838		-0.278201	-0.278201
POLR2H_+_184081227.23-P1P2_cr979	-0.340713	-0.238015	-0.289364	-0.286650	-0.200818	-0.243734	-0.270557	-0.225040	-0.247799
POLR2H_+_184081227.23-P1P2_cr980	-0.957992	-0.963716	-0.960854	-0.773971	-0.795446	-0.784709	-0.781723	-0.714740	-0.748232
POLR2H_+_184081227.23-P1P2_cr981	0.008790	-0.014921	-0.003066	0.012082	0.003911	0.007996	0.003169	0.001937	0.002553
POLR2H_+_184081227.23-P1P2_cr982	-0.405099	-0.386323	-0.395711	-0.284195	-0.328836	-0.306516	-0.225320	-0.272980	-0.249150
POLR2H_+_184081227.23-P1P2_cr983	-0.980081	-0.838900	-0.909491	-0.818276	-0.579059	-0.698668	-0.455955	-0.560550	-0.508253
POLR2H_+_184081227.23-P1P2_cr984	-0.904661	-0.839795	-0.872228	-0.774019	-0.598275	-0.686147	-0.792142	-0.399236	-0.595689
POLR2H_+_184081227.23-P1P2_cr985	-0.104258	-0.010236	-0.057247	-0.124352	-0.036384	-0.080368	-0.090316	-0.044847	-0.067581
POLR2H_+_184081227.23-P1P2_cr986	-0.032757	0.016906	-0.007925	-0.019526	0.013021	-0.003252	-0.008349	0.012658	0.002154
POLR2H_+_184081227.23-P1P2_cr987	0.016540	-0.016939	-0.000200	0.008188	-0.011932	-0.001872	0.016555	-0.019385	-0.001415
POLR2H_+_184081227.23-P1P2_cr988	-0.019112	-0.014466	-0.016789	0.005428	-0.020480	-0.007526	-0.000624	-0.015788	-0.008206
POLR2H_+_184081227.23-P1P2_cr989	-0.652527	-0.743967	-0.698247	-0.345820	-0.691322	-0.518571	-0.275466	-0.357850	-0.316658
POLR2H_+_184081227.23-P1P2_cr990	-0.083199	0.004655	-0.039272	-0.076689	-0.027037	-0.051863	-0.027316	0.019936	-0.003690
POLR2H_+_184081227.23-P1P2_cr991	-1.107422	-0.965216	-1.036319	-0.929660	-0.691491	-0.810575		-0.513334	-0.513334
POLR2H_+_184081227.23-P1P2_cr992	-0.482391	-0.548869	-0.515630	-0.365594	-0.407240	-0.386417	-0.353741	-0.332304	-0.343023
POLR2H_+_184081227.23-P1P2_cr993	0.014874	-0.007084	0.003895	0.025676	-0.015966	0.004855	0.014301	-0.026943	-0.006321
POLR2H_+_184081227.23-P1P2_cr994	-0.748267	-0.950710	-0.849488	-0.712055	-0.718406	-0.715231	-0.572303		-0.572303
POLR2H_+_184081227.23-P1P2_cr995	-0.947121	-0.873532	-0.910326	-0.750427	-0.673798	-0.712112	-0.504470	-0.541180	-0.522825
POLR2H_+_184081251.23-P1P2_cr001	-0.465465	-0.462269	-0.463867	-0.361103	-0.332180	-0.346642	-0.261986	-0.327263	-0.294624
POLR2H_+_184081251.23-P1P2_cr002	-0.276922	-0.297864	-0.287393	-0.217899	-0.246015	-0.231957	-0.196481	-0.218284	-0.207383
POLR2H_+_184081251.23-P1P2_cr003	-0.607974	-0.508969	-0.558471	-0.378914	-0.397999	-0.388456	-0.302998	-0.452617	-0.377807
POLR2H_+_184081251.23-P1P2_cr004	-0.492781	-0.391653	-0.442217	-0.367981	-0.304430	-0.336206	-0.262281	-0.286511	-0.274396
POLR2H_+_184081251.23-P1P2_cr005	-0.764364	-0.586393	-0.675379	-0.519792	-0.466070	-0.492931	-0.424584	-0.352826	-0.388705
POLR2H_+_184081251.23-P1P2_cr006	-0.608912	-0.568259	-0.588586	-0.384319	-0.454697	-0.419508	-0.366507	-0.323048	-0.344777
POLR2H_+_184081251.23-P1P2_cr007	0.026528	0.014693	0.020611	-0.023399	-0.024856	-0.024127	-0.025264	0.000303	-0.012481
POLR2H_+_184081251.23-P1P2_cr008	-0.816730	-0.918194	-0.867462	-0.625196	-0.647435	-0.636316	-0.449676	-0.508377	-0.479027
POLR2H_+_184081251.23-P1P2_cr009	-0.009300	-0.018812	-0.014056	-0.000797	-0.015143	-0.007970	0.001906	-0.016442	-0.007268
POLR2H_+_184081251.23-P1P2_cr010	-0.023487	-0.019596	-0.021541	-0.004732	-0.009669	-0.007201	-0.003327	-0.003260	-0.003293
POLR2H_+_184081251.23-P1P2_cr011	-0.438854	-0.530630	-0.484742	-0.375505	-0.409769	-0.392637	-0.293009	-0.334135	-0.313572
POLR2H_+_184081251.23-P1P2_cr012	-0.015416	0.035925	0.010255	-0.009221	0.004054	-0.002584	-0.009320	0.008818	-0.000251
POLR2H_+_184081251.23-P1P2_cr013	-0.808199	-0.847843	-0.828021	-0.755318	-0.616065	-0.685691	-0.520825	-0.572393	-0.546609
POLR2H_+_184081251.23-P1P2_cr014	-0.859106	-0.750600	-0.804853	-0.631775	-0.546508	-0.589142	-0.482220	-0.498597	-0.490409
POLR2H_+_184081251.23-P1P2_cr015	-0.866914	-0.814610	-0.840762	-0.757694	-0.557798	-0.657746	-0.535971	-0.426158	-0.481065
POLR2H_+_184081251.23-P1P2_cr016	-0.765521	-0.823970	-0.794746	-0.583961	-0.711157	-0.647559	-0.350353	-0.546970	-0.448661
POLR2H_+_184081251.23-P1P2_cr017	-0.821670	-0.831056	-0.826363	-0.617487	-0.625531	-0.621509	-0.507292	-0.411752	-0.459522
POLR2H_+_184081251.23-P1P2_cr018	-0.864410	-0.962638	-0.913524	-0.723888	-0.743284	-0.733586	-0.587125	-0.621501	-0.604313
POLR2H_+_184081251.23-P1P2_cr019	-0.908627	-0.780160	-0.844393	-0.790193	-0.702119	-0.746156	-0.649821	-0.435597	-0.542709
POLR2H_+_184081251.23-P1P2_cr020	-0.939128	-1.017212	-0.978170	-0.837639	-0.779979	-0.808809	-0.694586	-0.679889	-0.687237
POLR2H_+_184081251.23-P1P2_cr021	-0.909673	-0.920945	-0.915309	-0.762612	-0.703597	-0.733105	-0.512426	-0.545468	-0.528947
POLR2H_+_184081251.23-P1P2_cr022	-0.969291	-0.882583	-0.925937	-0.707260	-0.887508	-0.797384	-0.658806	-0.698188	-0.678497
POLR2H_+_184081251.23-P1P2_cr023	-0.979811	-0.901075	-0.940443	-0.748123	-0.669766	-0.708945	-0.712077	-0.628441	-0.670259
POLR2H_+_184081251.23-P1P2_cr024	0.003249	0.015487	0.009368	-0.015336	0.003895	-0.005721	-0.015144	0.010757	-0.002194
POLR2H_+_184081251.23-P1P2_cr025	-0.319577	-0.347440	-0.333508	-0.296626	-0.317620	-0.307123	-0.229214	-0.237241	-0.233227
POLR2H_+_184081251.23-P1P2_cr026	-0.784369	-0.825613	-0.804991	-0.624607	-0.600829	-0.612718	-0.378589	-0.498239	-0.438414
POLR2H_+_184081251.23-P1P2_cr027	-0.667354	-0.577682	-0.622518	-0.456216	-0.437098	-0.446657	-0.395524	-0.327805	-0.361665
POLR2H_+_184081251.23-P1P2_cr028	0.045165	-0.018540	0.013312	0.028494	-0.017687	0.005404	0.025449	-0.002205	0.011622
POLR2H_+_184081251.23-P1P2_cr029	-0.455703	-0.330125	-0.392914	-0.311329	-0.261620	-0.286475	-0.305712	-0.219710	-0.262711
POLR2H_+_184081251.23-P1P2_cr030	0.008179	-0.021728	-0.006775	-0.015456	-0.015149	-0.015302	0.016033	-0.018579	-0.001273
POLR2H_+_184081251.23-P1P2_cr031	-0.018026	0.028326	0.005150	-0.017396	-0.022683	-0.020040	-0.012338	0.004938	-0.003700
POLR2H_+_184081251.23-P1P2_cr032	-0.033065	-0.015111	-0.024088	-0.017535	-0.013038	-0.015286	-0.018749	0.001166	-0.008791
POLR2H_+_184081251.23-P1P2_cr033	0.016856	-0.003321	0.006767	0.030192	0.011039	0.020615	0.017376	0.006459	0.011917
POLR2H_+_184081251.23-P1P2_cr034	-0.012740	0.006794	-0.002973	0.005056	-0.003986	0.000535	0.004717	0.004253	0.004485
POLR2H_+_184081251.23-P1P2_cr035	-0.021373	0.013382	-0.003996	-0.047372	-0.004158	-0.025765	-0.014234	-0.003472	-0.008853
POLR2H_+_184081251.23-P1P2_cr036	-0.022109	-0.017021	-0.019565	0.005894	-0.004005	0.000945	-0.003819	0.005035	0.000608
POLR2H_+_184081251.23-P1P2_cr037	-1.119091	-1.161182	-1.140136	-0.684059	-0.690124	-0.687092	-0.625408	-0.619321	-0.622364
POLR2H_+_184081251.23-P1P2_cr038	-0.010883	-0.099451	-0.055167	-0.013009	-0.055704	-0.034356	-0.014784	-0.030309	-0.022546
POLR2H_+_184081251.23-P1P2_cr039	0.030185	-0.034889	-0.002352	0.001451	-0.033631	-0.016090	0.011975	-0.018197	-0.003111
POLR2H_+_184081251.23-P1P2_cr040	-0.531128	-0.394927	-0.463027	-0.397567	-0.345821	-0.371694	-0.317941	-0.287054	-0.302498
POLR2H_+_184081251.23-P1P2_cr041	0.069744	-0.048698	0.010523	0.018610	-0.029100	-0.005245	0.018567	-0.023118	-0.002276
POLR2H_+_184081251.23-P1P2_cr042	-0.013430	0.014775	0.000673	-0.004579	0.000288	-0.002146	-0.001805	-0.005157	-0.003481
POLR2H_+_184081251.23-P1P2_cr043	0.000824	-0.003008	-0.001092	-0.021085	-0.049226	-0.035156	-0.002371	-0.009850	-0.006111
POLR2H_+_184081251.23-P1P2_cr044	0.007916	-0.000957	0.003479	-0.017136	-0.011890	-0.014513	-0.002741	-0.020340	-0.011540
POLR2H_+_184081251.23-P1P2_cr045	-0.006543	-0.010705	-0.008624	0.004129	-0.022680	-0.009276	-0.001372	-0.011293	-0.006333
POLR2H_+_184081251.23-P1P2_cr046	-0.552589	-0.531046	-0.541818	-0.460243	-0.367301	-0.413772	-0.337811	-0.294679	-0.316245
POLR2H_+_184081251.23-P1P2_cr047	-0.407687	-0.236860	-0.322273	-0.276220	-0.325390	-0.300805	-0.230209	-0.263693	-0.246951
POLR2H_+_184081251.23-P1P2_cr048	-0.003133	0.050063	0.023465	-0.012738	0.023655	0.005459	-0.003339	0.016804	0.006733
POLR2H_+_184081251.23-P1P2_cr049	0.043733	-0.034756	0.004488	0.032295	-0.005727	0.013284	0.039216	0.003970	0.021593
POLR2H_+_184081251.23-P1P2_cr050	-0.021819	-0.006167	-0.013993	-0.058516	-0.036435	-0.047476	-0.057236	-0.023226	-0.040231
POLR2H_+_184081251.23-P1P2_cr051	-0.480565	-0.517289	-0.498927	-0.408105	-0.366803	-0.387454	-0.342859	-0.283740	-0.313299
POLR2H_+_184081251.23-P1P2_cr052	-0.066133	-0.010049	-0.038091	-0.037931	0.021012	-0.008459	-0.023540	0.013557	-0.004991
POLR2H_+_184081251.23-P1P2_cr053	0.027687	-0.032354	-0.002333	-0.004949	-0.022220	-0.013584	-0.011302	0.017068	0.002883
POLR2H_+_184081251.23-P1P2_cr054	-1.350199	-0.816067	-1.083133	-0.904547	-0.781011	-0.842779	-0.680865	-0.554113	-0.617489
POLR2H_+_184081251.23-P1P2_cr055	-0.541289	-0.562527	-0.551908	-0.352180	-0.543187	-0.447684	-0.233043	-0.375021	-0.304032
POLR2H_+_184081251.23-P1P2_cr056	0.038069	0.007832	0.022951	-0.003434	0.025593	0.011079	0.010483	0.022751	0.016617
POLR2H_+_184081251.23-P1P2_cr057	-0.011608	0.005053	-0.003277	0.006024	0.000482	0.003253	-0.008131	0.007159	-0.000486
POLR2H_+_184081251.23-P1P2_cr058	0.008850	0.000029	0.004439	-0.020453	0.018787	-0.000833	0.016479	0.002439	0.009459
POLR2H_+_184081251.23-P1P2_cr059	-0.237071	-0.230018	-0.233544	-0.181008	-0.220287	-0.200647	-0.152087	-0.172964	-0.162526
POLR2H_+_184081251.23-P1P2_cr060	-0.010432	0.010928	0.000248	-0.011385	0.009947	-0.000719	0.002994	0.009402	0.006198
POLR2H_+_184081251.23-P1P2_cr061	0.029978	0.014276	0.022127	0.021414	-0.007266	0.007074	0.016796	-0.001822	0.007487
POLR2H_+_184081251.23-P1P2_cr062	-0.170901	-0.147499	-0.159200	-0.165912	-0.159845	-0.162878	-0.115153	-0.173843	-0.144498
POLR2H_+_184081251.23-P1P2_cr063	-0.032669	-0.088677	-0.060673	-0.071071	-0.099409	-0.085240	-0.079066	-0.111495	-0.095280
POLR2H_+_184081251.23-P1P2_cr064	-0.614507	-0.719087	-0.666797	-0.449667	-0.501742	-0.475705	-0.367505	-0.352923	-0.360214
POLR2H_+_184081251.23-P1P2_cr065	-0.016581	0.004825	-0.005878	-0.008945	0.011412	0.001233	-0.007569	0.013003	0.002717
POLR2H_+_184081251.23-P1P2_cr066	-0.070879	-0.058087	-0.064483	-0.056495	-0.058270	-0.057382	-0.052965	-0.063787	-0.058376
POLR2H_+_184081251.23-P1P2_cr067	0.034333	0.018601	0.026467	-0.004410	0.007850	0.001720	0.014332	0.016736	0.015534
POLR2H_+_184081251.23-P1P2_cr068	0.005141	-0.040099	-0.017479	0.012665	-0.022754	-0.005045	0.000746	-0.007185	-0.003220
POLR2H_+_184081251.23-P1P2_cr069	-0.666992	-0.663178	-0.665085	-0.506255	-0.433476	-0.469865	-0.372900	-0.419994	-0.396447
POLR2H_+_184081251.23-P1P2_cr070	-0.982015	-0.818169	-0.900092	-0.959271	-0.728308	-0.843790	-0.818399	-0.736410	-0.777405
POLR2H_+_184081251.23-P1P2_cr071	-0.911232	-0.798048	-0.854640	-0.752862	-0.603489	-0.678175	-0.450567	-0.500200	-0.475384
POLR2H_+_184081251.23-P1P2_cr072	-0.857536	-0.798456	-0.827996	-0.698778	-0.713612	-0.706195	-0.612173	-0.546122	-0.579148
POLR2H_+_184081251.23-P1P2_cr073	-0.481207	-0.370696	-0.425951	-0.301942	-0.476540	-0.389241	-0.266528	-0.330654	-0.298591
POLR2H_+_184081251.23-P1P2_cr074	-0.583552	-0.500152	-0.541852	-0.572427	-0.456809	-0.514618	-0.625445	-0.353563	-0.489504
POLR2H_+_184081251.23-P1P2_cr075	-0.363940	-0.352931	-0.358435	-0.279864	-0.298377	-0.289121	-0.244948	-0.254386	-0.249667
POLR2H_+_184081251.23-P1P2_cr076	-0.433612	-0.429164	-0.431388	-0.323212	-0.393415	-0.358313	-0.305215	-0.296930	-0.301072
POLR2H_+_184081251.23-P1P2_cr077	-0.299478	-0.370534	-0.335006	-0.321301	-0.323603	-0.322452	-0.253243	-0.247933	-0.250588
POLR2H_+_184081251.23-P1P2_cr078	-0.021796	0.023985	0.001095	-0.007794	0.006003	-0.000895	0.000909	-0.002108	-0.000600
POLR2H_+_184081251.23-P1P2_cr079	-0.016102	0.004750	-0.005676	-0.001628	-0.029876	-0.015752	0.003491	0.011301	0.007396
POLR2H_+_184081251.23-P1P2_cr080	0.034016	0.037735	0.035875	0.032995	0.007133	0.020064	0.024098	0.011609	0.017854
POLR2H_+_184081251.23-P1P2_cr081	-0.019050	-0.050268	-0.034659	-0.008753	-0.046235	-0.027494	-0.009661	-0.011328	-0.010495
POLR2H_+_184081251.23-P1P2_cr082	-0.075022	-0.068447	-0.071734	-0.074938	-0.067618	-0.071278	-0.062507	-0.034073	-0.048290
POLR2H_+_184081251.23-P1P2_cr083	-0.020918	0.001398	-0.009760	-0.003168	0.015037	0.005935	-0.002417	0.015909	0.006746
POLR2H_+_184081251.23-P1P2_cr084	-0.213820	-0.215190	-0.214505	-0.213116	-0.198506	-0.205811	-0.156937	-0.198103	-0.177520
POLR2H_+_184081251.23-P1P2_cr085	0.020039	-0.011284	0.004378	-0.028448	-0.004989	-0.016718	0.010569	-0.004420	0.003074
POLR2H_+_184081251.23-P1P2_cr086	-0.971037	-0.970086	-0.970561	-0.579116	-0.676905	-0.628010	-0.469390	-0.529224	-0.499307
POLR2H_+_184081251.23-P1P2_cr087	-0.064894	-0.080467	-0.072681	-0.070780	-0.069052	-0.069916	-0.072166	-0.068536	-0.070351
POLR2H_+_184081251.23-P1P2_cr088	-0.433886	-0.357454	-0.395670	-0.335131	-0.306316	-0.320724	-0.267377	-0.285893	-0.276635
POLR2H_+_184081251.23-P1P2_cr089	-0.329744	-0.187546	-0.258645	-0.272726	-0.188845	-0.230786	-0.272218	-0.201999	-0.237108
POLR2H_+_184081251.23-P1P2_cr090	-0.441682	-0.480002	-0.460842	-0.349182	-0.346833	-0.348008	-0.208529	-0.317772	-0.263151
POLR2H_+_184081251.23-P1P2_cr091	-0.361698	-0.329542	-0.345620	-0.319089	-0.293863	-0.306476	-0.229518	-0.271171	-0.250345
POLR2H_+_184081251.23-P1P2_cr092	0.016706	0.010727	0.013716	0.001568	-0.013891	-0.006162	0.018332	-0.003376	0.007478
POLR2H_+_184081251.23-P1P2_cr093	0.006614	-0.029636	-0.011511	-0.007886	-0.023056	-0.015471	-0.000751	-0.018905	-0.009828
POLR2H_+_184081251.23-P1P2_cr094	-0.053014	0.065127	0.006056	-0.003099	0.015202	0.006051	-0.015051	0.007282	-0.003884
POLR2H_+_184081251.23-P1P2_cr095	0.087890	0.033183	0.060537	0.065708	0.017445	0.041576	0.042746	0.016428	0.029587
POLR2H_+_184081251.23-P1P2_cr096	-0.061311	0.012930	-0.024191	-0.042962	-0.025823	-0.034393	-0.029560	0.011563	-0.008999
POLR2H_+_184081251.23-P1P2_cr097	-0.008678	-0.028012	-0.018345	0.001811	-0.006769	-0.002479	-0.023346	-0.012876	-0.018111
POLR2H_+_184081251.23-P1P2_cr098	-0.797190	-0.808078	-0.802634	-0.608505	-0.657548	-0.633027	-0.650244	-0.451576	-0.550910
POLR2H_+_184081251.23-P1P2_cr099	0.042532	-0.021437	0.010547	0.014195	0.003084	0.008639	0.019753	-0.012975	0.003389
POLR2H_+_184081251.23-P1P2_cr100	-0.019667	-0.003721	-0.011694	-0.007204	0.001502	-0.002851	-0.005625	0.006749	0.000562
POLR2H_+_184081251.23-P1P2_cr101	-1.230747	-0.862634	-1.046690	-0.676251	-0.709137	-0.692694	-0.634385	-0.462670	-0.548528
POLR2H_+_184081251.23-P1P2_cr102	-0.856253	-0.987185	-0.921719	-0.475782	-0.974160	-0.724971	-0.377295	-0.636858	-0.507077
POLR2H_+_184081251.23-P1P2_cr103	-0.003358	-0.048725	-0.026041	-0.005603	-0.002769	-0.004186	0.010952	-0.002832	0.004060
POLR2H_+_184081251.23-P1P2_cr104	-0.710504	-0.675240	-0.692872	-0.539787	-0.571421	-0.555604	-0.569808	-0.397707	-0.483758
POLR2H_+_184081251.23-P1P2_cr105	-1.037912	-0.890297	-0.964105	-0.688529	-0.741502	-0.715016	-0.614909	-0.715914	-0.665411
POLR2H_+_184081251.23-P1P2_cr106	-0.013525	0.002170	-0.005677	0.001509	-0.040716	-0.019604	0.002298	-0.003924	-0.000813
POLR2H_+_184081251.23-P1P2_cr107	0.006751	0.012392	0.009571	-0.005983	-0.011387	-0.008685	0.000652	0.007770	0.004211
POLR2H_+_184081251.23-P1P2_cr108	-0.200249	-0.194900	-0.197575	-0.193724	-0.200090	-0.196907	-0.181869	-0.176234	-0.179052
POLR2H_+_184081251.23-P1P2_cr109	-0.867087	-0.678834	-0.772960	-0.604160	-0.843802	-0.723981	-0.463507	-0.819242	-0.641375
POLR2H_+_184081251.23-P1P2_cr110	-0.497257	-0.333483	-0.415370	-0.136537	-0.342842	-0.239690	-0.215624	-0.277807	-0.246716
POLR2H_+_184081251.23-P1P2_cr111	-0.000355	-0.005794	-0.003074	0.019412	0.018925	0.019169	-0.018172	-0.008359	-0.013266
POLR2H_+_184081251.23-P1P2_cr112	0.003934	0.015176	0.009555	0.002863	0.002588	0.002726	0.022253	-0.002721	0.009766
POLR2H_+_184081251.23-P1P2_cr113	-0.922777	-0.630825	-0.776801	-0.702587	-0.519000	-0.610793	-0.688574	-0.645152	-0.666863
POLR2H_+_184081251.23-P1P2_cr114	0.010804	-0.028341	-0.008769	0.033257	-0.018866	0.007196	0.014416	-0.026054	-0.005819
POLR2H_+_184081251.23-P1P2_cr115	0.003347	0.004853	0.004100	-0.011324	0.033345	0.011010	-0.013635	0.026374	0.006369
POLR2H_+_184081251.23-P1P2_cr116	-0.995609	-0.733318	-0.864464	-0.761527	-0.719876	-0.740701	-0.612389	-0.558104	-0.585247
POLR2H_+_184081251.23-P1P2_cr117	-0.507105	-0.639002	-0.573053	-0.384038	-0.424256	-0.404147	-0.408647	-0.326076	-0.367362
POLR2H_+_184081251.23-P1P2_cr118	-0.916848	-0.952193	-0.934520	-0.827033	-0.717469	-0.772251	-0.548711	-0.483478	-0.516095
POLR2H_+_184081251.23-P1P2_cr119	-0.890399	-0.999889	-0.945144	-0.747363	-0.862017	-0.804690	-0.521134	-0.632179	-0.576657
POLR2H_+_184081251.23-P1P2_cr120	-0.456835	-0.270264	-0.363549	-0.365404	-0.320556	-0.342980	-0.251839	-0.254836	-0.253337
POLR2H_+_184081251.23-P1P2_cr121	-0.785456	-0.898711	-0.842084	-0.570488	-0.611750	-0.591119	-0.423167	-0.664515	-0.543841
POLR2H_+_184081251.23-P1P2_cr122	-0.024113	0.009741	-0.007186	-0.034500	0.010570	-0.011965	-0.019638	0.007907	-0.005866
POLR2H_+_184081251.23-P1P2_cr123	-1.060252	-0.912807	-0.986529	-0.796138	-0.516767	-0.656452	-0.664780	-0.488669	-0.576724
POLR2H_+_184081251.23-P1P2_cr124	-0.632818	-0.570022	-0.601420	-0.427027	-0.358872	-0.392949	-0.297981	-0.356201	-0.327091
POLR2H_+_184081251.23-P1P2_cr125	-0.542460	-0.562027	-0.552244	-0.423571	-0.433104	-0.428337	-0.353132	-0.375260	-0.364196
POLR2H_+_184081251.23-P1P2_cr126	-0.730388	-0.662916	-0.696652	-0.593038	-0.524716	-0.558877	-0.456741	-0.377393	-0.417067
POLR2H_+_184081251.23-P1P2_cr127	-0.458457	-0.401889	-0.430173	-0.320428	-0.329346	-0.324887	-0.250011	-0.265770	-0.257891
POLR2H_+_184081251.23-P1P2_cr128	-1.004573	-1.026466	-1.015519	-0.964653	-0.746239	-0.855446	-0.588983	-0.602043	-0.595513
POLR2H_+_184081251.23-P1P2_cr129	-1.034021	-0.728688	-0.881354	-1.025727	-0.630785	-0.828256	-0.637003	-0.580273	-0.608638
POLR2H_+_184081251.23-P1P2_cr130	-0.021502	-0.001771	-0.011636	0.015045	0.010606	0.012825	-0.004242	0.012398	0.004078
POLR2H_+_184081251.23-P1P2_cr131	-0.594947	-0.978997	-0.786972	-0.582121	-1.010703	-0.796412	-0.465740	-0.614224	-0.539982
POLR2H_+_184081251.23-P1P2_cr132	-0.609594	-0.595538	-0.602566	-0.665527	-0.466946	-0.566237	-0.351578	-0.222184	-0.286881
POLR2H_+_184081251.23-P1P2_cr133	-0.929470	-0.900034	-0.914752	-0.671851	-0.825126	-0.748489	-0.469079	-0.560383	-0.514731
POLR2H_+_184081251.23-P1P2_cr134	-0.605877	-0.405892	-0.505885	-0.431717	-0.373707	-0.402712	-0.336429	-0.395651	-0.366040
POLR2H_+_184081251.23-P1P2_cr135	0.013654	0.021751	0.017702	-0.011195	0.011086	-0.000055	-0.001299	0.023278	0.010989
POLR2H_+_184081251.23-P1P2_cr136	-0.819374	-0.859995	-0.839685	-0.625532	-0.514031	-0.569782	-0.504528	-0.464795	-0.484661
POLR2H_+_184081251.23-P1P2_cr137	0.070569	-0.015048	0.027760	0.013193	-0.007722	0.002735	-0.006190	-0.013572	-0.009881
POLR2H_+_184081251.23-P1P2_cr138	-0.080909	-0.112165	-0.096537	-0.063258	-0.085818	-0.074538	-0.075685	-0.096349	-0.086017
POLR2H_+_184081251.23-P1P2_cr139	-0.915885	-0.811423	-0.863654	-0.517346	-0.501496	-0.509421	-0.487700	-0.426094	-0.456897
POLR2H_+_184081251.23-P1P2_cr140	-1.122134	-1.224421	-1.173277	-1.140295	-0.995880	-1.068088	-0.617720	-0.748450	-0.683085
POLR2H_+_184081251.23-P1P2_cr141	-1.090055	-0.840127	-0.965091	-0.871925	-1.003048	-0.937487		-0.623406	-0.623406
POLR2H_+_184081251.23-P1P2_cr142	-1.134366	-0.766515	-0.950440	-0.758177	-0.555695	-0.656936		-0.389767	-0.389767
POLR2H_+_184081251.23-P1P2_cr143	0.020142	-0.045466	-0.012662	0.024962	-0.020663	0.002149	0.010740	-0.019684	-0.004472
POLR2H_+_184081251.23-P1P2_cr144	-1.007807	-1.020568	-1.014188	-0.863290	-0.621837	-0.742563	-0.788181	-0.881398	-0.834790
POLR2H_+_184081251.23-P1P2_cr145	-0.976738	-0.765095	-0.870917	-0.590156	-0.553994	-0.572075	-0.554597	-0.389145	-0.471871
POLR2H_+_184081251.23-P1P2_cr146	-0.338215	-0.253819	-0.296017	-0.263795	-0.217477	-0.240636	-0.166890	-0.143387	-0.155139
POLR2H_+_184081251.23-P1P2_cr147	-0.931266	-0.931709	-0.931488	-0.511849	-0.578004	-0.544927	-0.574955	-0.408627	-0.491791
POLR2H_+_184081251.23-P1P2_cr148	-1.024022	-0.796906	-0.910464	-0.783776	-0.766960	-0.775368	-0.609743	-0.494958	-0.552350
POLR2H_+_184081251.23-P1P2_cr149	-0.061450	-0.002056	-0.031753	-0.033914	-0.013218	-0.023566	-0.009827	0.022860	0.006516
POLR2H_+_184081251.23-P1P2_cr150	-0.367284	-0.385728	-0.376506	-0.236498	-0.288977	-0.262737	-0.228441	-0.187498	-0.207969
POLR2H_+_184081251.23-P1P2_cr151	-0.020789	-0.011655	-0.016222	-0.009119	-0.035520	-0.022319	-0.005415	-0.025882	-0.015649
POLR2H_+_184081251.23-P1P2_cr152	-1.093204	-1.211425	-1.152315	-0.800680	-0.533139	-0.666910	-0.433494	-0.353458	-0.393476
POLR2H_+_184081251.23-P1P2_cr153	-0.891514	-0.933462	-0.912488	-0.755014	-0.820779	-0.787897	-0.522722	-0.991819	-0.757271
POLR2H_+_184081251.23-P1P2_cr154	-0.440224	-0.453876	-0.447050	-0.315657	-0.391883	-0.353770	-0.246119	-0.289668	-0.267893
POLR2H_+_184081251.23-P1P2_cr155	-0.788340	-0.770875	-0.779607	-0.692452	-0.644375	-0.668413	-0.594800	-0.716056	-0.655428
POLR2H_+_184081251.23-P1P2_cr156	-0.986987	-0.862634	-0.924811	-0.851200	-0.580261	-0.715731	-0.403844	-0.475030	-0.439437
POLR2H_+_184081251.23-P1P2_cr157	-0.020401	-0.032258	-0.026330	-0.023720	-0.043903	-0.033812	-0.003714	-0.008849	-0.006281
POLR2H_+_184081251.23-P1P2_cr158	0.023081	-0.074811	-0.025865	-0.037640	-0.077972	-0.057806	-0.041891	-0.065173	-0.053532
POLR2H_+_184081251.23-P1P2_cr159	-0.873108	-0.889507	-0.881307	-0.669283	-0.511463	-0.590373	-0.437052	-0.434200	-0.435626
POLR2H_+_184081251.23-P1P2_cr160	0.070209	-0.002328	0.033941	0.073693	-0.020542	0.026576	0.037802	-0.016866	0.010468
POLR2H_+_184081251.23-P1P2_cr161	-0.767540	-0.898690	-0.833115	-0.601834	-0.748325	-0.675079	-0.527709	-0.470764	-0.499237
POLR2H_+_184081251.23-P1P2_cr162	-0.454011	-0.462862	-0.458436	-0.359867	-0.341817	-0.350842	-0.226310	-0.250376	-0.238343
POLR2H_+_184081251.23-P1P2_cr163	-0.798793	-0.655965	-0.727379	-0.597502	-0.571624	-0.584563	-0.423891	-0.409536	-0.416713
POLR2H_+_184081251.23-P1P2_cr164	-0.467159	-0.380674	-0.423916	-0.294236	-0.207747	-0.250991	-0.240256	-0.191810	-0.216033
POLR2H_+_184081251.23-P1P2_cr165	-0.391625	-0.361206	-0.376415	-0.269517	-0.288701	-0.279109	-0.257702	-0.233392	-0.245547
POLR2H_+_184081251.23-P1P2_cr166	-0.716775	-0.627025	-0.671900	-0.547819	-0.660032	-0.603926	-0.405830	-0.393830	-0.399830
POLR2H_+_184081251.23-P1P2_cr167	-0.860912	-0.808328	-0.834620	-0.617324	-0.592323	-0.604824	-0.702551	-0.499065	-0.600808
POLR2H_+_184081251.23-P1P2_cr168	-0.703026	-0.940614	-0.821820	-0.486312	-0.678842	-0.582577	-0.475670	-0.630939	-0.553305
POLR2H_+_184081251.23-P1P2_cr169	-0.882227	-0.607002	-0.744614	-0.622634	-0.477144	-0.549889	-0.523634	-0.338085	-0.430860
POLR2H_+_184081251.23-P1P2_cr170	-0.004198	0.045636	0.020719	0.011068	0.006364	0.008716	0.010522	0.031627	0.021075
POLR2H_+_184081251.23-P1P2_cr171	-0.866375	-0.807415	-0.836895	-0.810345	-0.878259	-0.844302	-0.640033	-0.730687	-0.685360
POLR2H_+_184081251.23-P1P2_cr172	-0.962893	-1.022734	-0.992813	-0.585157	-0.668079	-0.626618	-0.556779	-0.539721	-0.548250
POLR2H_+_184081251.23-P1P2_cr173	-0.205391	-0.181025	-0.193208	-0.242355	-0.165584	-0.203969	-0.149397	-0.141973	-0.145685
POLR2H_+_184081251.23-P1P2_cr174	0.029973	-0.006661	0.011656	0.012544	-0.006818	0.002863	0.007577	0.005849	0.006713
POLR2H_+_184081251.23-P1P2_cr175	-0.491099	-0.703001	-0.597050	-0.418813	-0.616979	-0.517896	-0.325136	-0.368968	-0.347052
POLR2H_+_184081251.23-P1P2_cr176	-1.120507	-0.960409	-1.040458	-0.532116	-0.617544	-0.574830	-0.541044	-0.445733	-0.493388
POLR2H_+_184081251.23-P1P2_cr177	-0.584349	-0.485231	-0.534790	-0.515063	-0.389552	-0.452307	-0.322818	-0.270545	-0.296681
POLR2H_+_184081251.23-P1P2_cr178	-0.003489	0.026181	0.011346	0.000384	-0.004192	-0.001904	-0.007029	-0.006457	-0.006743
POLR2H_+_184081251.23-P1P2_cr179	0.005879	-0.061570	-0.027846	0.023272	-0.027864	-0.002296	0.017676	-0.028329	-0.005327
POLR2H_+_184081251.23-P1P2_cr180	-0.224356	-0.265793	-0.245074	-0.203309	-0.211618	-0.207463	-0.157933	-0.170801	-0.164367
POLR2H_+_184081251.23-P1P2_cr181	-0.860976	-0.814146	-0.837561	-0.636250	-0.611603	-0.623927	-0.635341	-0.639067	-0.637204
POLR2H_+_184081251.23-P1P2_cr182	-0.600683	-0.558607	-0.579645	-0.419017	-0.477349	-0.448183	-0.388548	-0.343789	-0.366168
POLR2H_+_184081251.23-P1P2_cr183	-1.053494	-1.170638	-1.112066	-0.989314	-1.075376	-1.032345	-0.664551	-0.640237	-0.652394
POLR2H_+_184081251.23-P1P2_cr184	-0.958466	-0.805198	-0.881832	-0.691513	-0.548452	-0.619983	-0.525285	-0.470955	-0.498120
POLR2H_+_184081251.23-P1P2_cr185	-0.218609	-0.230469	-0.224539	-0.153923	-0.180503	-0.167213	-0.135408	-0.128124	-0.131766
POLR2H_+_184081251.23-P1P2_cr186	-0.038810	0.009232	-0.014789	-0.014294	-0.019216	-0.016755	-0.001174	-0.008255	-0.004714
POLR2H_+_184081251.23-P1P2_cr187	-0.009606	-0.009425	-0.009515	0.038975	0.021440	0.030208	0.023184	0.006445	0.014815
POLR2H_+_184081251.23-P1P2_cr188	-0.056852	-0.022746	-0.039799	-0.044217	0.002541	-0.020838	-0.016077	0.002543	-0.006767
POLR2H_+_184081251.23-P1P2_cr189	-0.332963	-0.423478	-0.378220	-0.358642	-0.315260	-0.336951	-0.276768	-0.311817	-0.294292
POLR2H_+_184081251.23-P1P2_cr190	-0.454107	-0.361299	-0.407703	-0.310528	-0.344420	-0.327474	-0.210209	-0.225071	-0.217640
POLR2H_+_184081251.23-P1P2_cr191	-0.013036	0.038378	0.012671	-0.013018	0.005081	-0.003969	-0.019228	0.039471	0.010122
POLR2H_+_184081251.23-P1P2_cr192	-0.016177	-0.179432	-0.097804	-0.007464	-0.135890	-0.071677	-0.007335	-0.115006	-0.061170
POLR2H_+_184081251.23-P1P2_cr193	-0.036794	-0.031840	-0.034317	-0.016948	-0.032255	-0.024602	-0.019565	-0.027722	-0.023644
POLR2H_+_184081251.23-P1P2_cr194	-0.048841	-0.044038	-0.046440	-0.059412	-0.056984	-0.058198	-0.048422	-0.053933	-0.051178
POLR2H_+_184081251.23-P1P2_cr195	-0.901258	-1.013637	-0.957448	-0.803545	-0.652503	-0.728024	-0.606334	-0.431670	-0.519002
POLR2H_+_184081251.23-P1P2_cr196	-0.416352	-0.334186	-0.375269	-0.316495	-0.267766	-0.292131	-0.273214	-0.213156	-0.243185
POLR2H_+_184081251.23-P1P2_cr197	-0.023645	-0.012928	-0.018286	-0.026637	-0.005481	-0.016059	0.000066	-0.012983	-0.006459
POLR2H_+_184081251.23-P1P2_cr198	-0.375592	-0.417201	-0.396397	-0.247704	-0.353127	-0.300416	-0.213741	-0.217197	-0.215469
POLR2H_+_184081251.23-P1P2_cr199	-0.880959	-0.616228	-0.748594	-0.317600	-0.477314	-0.397457	-0.431222	-0.368381	-0.399802
POLR2H_+_184081251.23-P1P2_cr200	-0.510764	-0.454244	-0.482504	-0.345456	-0.385207	-0.365331	-0.320584	-0.423635	-0.372110
POLR2H_+_184081251.23-P1P2_cr201	-0.200165	-0.346023	-0.273094	-0.206084	-0.218645	-0.212365	-0.151473	-0.242323	-0.196898
POLR2H_+_184081251.23-P1P2_cr202	-0.049407	-0.070641	-0.060024	-0.043795	-0.098537	-0.071166	-0.032350	-0.086223	-0.059286
POLR2H_+_184081251.23-P1P2_cr203	0.026570	-0.008480	0.009045	0.030278	-0.021472	0.004403	0.025048	-0.000751	0.012149
POLR2H_+_184081251.23-P1P2_cr204	0.004031	-0.011293	-0.003631	-0.019861	-0.017525	-0.018693	-0.022272	-0.004953	-0.013612
POLR2H_+_184081251.23-P1P2_cr205	-1.224210	-0.768817	-0.996513	-0.807463	-0.682269	-0.744866	-0.530132	-0.635790	-0.582961
POLR2H_+_184081251.23-P1P2_cr206	-0.818451	-0.772297	-0.795374	-0.646744	-0.531481	-0.589113	-0.438243	-0.399264	-0.418753
POLR2H_+_184081251.23-P1P2_cr207	-0.307509	-0.140693	-0.224101	-0.161070	-0.087564	-0.124317	-0.140256	-0.101179	-0.120717
POLR2H_+_184081251.23-P1P2_cr208	0.004030	0.008015	0.006022	-0.012867	-0.002646	-0.007757	-0.003519	0.000957	-0.001281
POLR2H_+_184081251.23-P1P2_cr209	-0.459412	-0.468913	-0.464163	-0.322494	-0.372648	-0.347571	-0.308350	-0.301558	-0.304954
POLR2H_+_184081251.23-P1P2_cr210	-0.418365	-0.469633	-0.443999	-0.377987	-0.367916	-0.372952	-0.337185	-0.314873	-0.326029
POLR2H_+_184081251.23-P1P2_cr211	-0.043358	0.016881	-0.013239	-0.031155	0.014809	-0.008173	-0.028788	0.018038	-0.005375
POLR2H_+_184081251.23-P1P2_cr212	-0.926902	-0.838125	-0.882513	-0.670584	-0.680695	-0.675639	-0.534625	-0.501415	-0.518020
POLR2H_+_184081251.23-P1P2_cr213	-0.720820	-0.777123	-0.748971		-0.562662	-0.562662	-0.460353	-0.517330	-0.488842
POLR2H_+_184081251.23-P1P2_cr214	-0.855114	-0.795501	-0.825307	-0.619153	-0.466339	-0.542746	-0.771900	-0.472886	-0.622393
POLR2H_+_184081251.23-P1P2_cr215	-0.861469	-0.797569	-0.829519	-0.652881	-0.681638	-0.667259	-0.440139	-0.407309	-0.423724
POLR2H_+_184081251.23-P1P2_cr216	-1.257611	-0.539891	-0.898751	-0.950543	-0.463928	-0.707235	-0.697407	-0.350468	-0.523938
POLR2H_+_184081251.23-P1P2_cr217	-0.551729	-0.470499	-0.511114	-0.443759	-0.379968	-0.411863	-0.358992	-0.308799	-0.333895
POLR2H_+_184081251.23-P1P2_cr218	-0.445109	-0.447337	-0.446223	-0.373744	-0.332727	-0.353236	-0.277785	-0.241681	-0.259733
POLR2H_+_184081251.23-P1P2_cr219	-0.935220	-0.850372	-0.892796	-0.720260	-0.906945	-0.813602	-0.406088	-0.555621	-0.480854
POLR2H_+_184081251.23-P1P2_cr220	-0.241299	-0.247397	-0.244348	-0.209616	-0.231023	-0.220320	-0.214594	-0.173724	-0.194159
POLR2H_+_184081251.23-P1P2_cr221	-0.321610	-0.304231	-0.312920	-0.261190	-0.225659	-0.243424	-0.261443	-0.200966	-0.231204
POLR2H_+_184081251.23-P1P2_cr222	-0.038428	0.012867	-0.012780	-0.025012	0.009548	-0.007732	-0.011521	-0.002970	-0.007246
POLR2H_+_184081251.23-P1P2_cr223	-0.843479	-0.861823	-0.852651	-0.593746	-0.543651	-0.568698	-0.458643	-0.436324	-0.447484
POLR2H_+_184081251.23-P1P2_cr224	-0.555412	-0.691381	-0.623396	-0.644053	-0.561284	-0.602668	-0.299607	-0.457314	-0.378460
POLR2H_+_184081251.23-P1P2_cr225	-0.037807	-0.027625	-0.032716	-0.028683	-0.019096	-0.023889	-0.020582	-0.017801	-0.019192
POLR2H_+_184081251.23-P1P2_cr226	-0.937149	-0.958779	-0.947964	-0.677701	-0.762321	-0.720011	-0.451962	-0.610645	-0.531303
POLR2H_+_184081251.23-P1P2_cr227	-0.606823	-0.724414	-0.665619	-0.545753	-0.530773	-0.538263	-0.392828	-0.501267	-0.447047
POLR2H_+_184081251.23-P1P2_cr228	-0.230183	-0.185290	-0.207737	-0.160712	-0.163708	-0.162210	-0.122861	-0.080458	-0.101659
POLR2H_+_184081251.23-P1P2_cr229	-0.048725	-0.058406	-0.053565	-0.058640	-0.063068	-0.060854	-0.064563	-0.040827	-0.052695
POLR2H_+_184081251.23-P1P2_cr230	-0.267954	-0.307741	-0.287848	-0.218545	-0.255179	-0.236862	-0.196115	-0.206258	-0.201187
POLR2H_+_184081251.23-P1P2_cr231	-0.921570	-0.873342	-0.897456	-0.514726	-0.546093	-0.530409	-0.576789	-0.429706	-0.503248
POLR2H_+_184081251.23-P1P2_cr232	-0.994697	-0.860975	-0.927836	-0.707496	-0.711657	-0.709577	-0.513547	-0.541947	-0.527747
POLR2H_+_184081251.23-P1P2_cr233	-0.011039	0.003808	-0.003615	-0.016215	0.018380	0.001082	-0.014640	0.008671	-0.002985
POLR2H_+_184081251.23-P1P2_cr234	-1.463197	-0.875636	-1.169416	-1.186121	-0.589775	-0.887948	-0.584383	-0.692658	-0.638520
POLR2H_+_184081251.23-P1P2_cr235	-0.916885	-0.786684	-0.851784	-0.547987	-0.629853	-0.588920	-0.510436	-0.538180	-0.524308
POLR2H_+_184081251.23-P1P2_cr236	-0.790594	-0.800308	-0.795451	-0.504163	-0.565615	-0.534889	-0.297925	-0.404252	-0.351088
POLR2H_+_184081251.23-P1P2_cr237	-0.182635	-0.138971	-0.160803	-0.179434	-0.104394	-0.141914	-0.146653	-0.110315	-0.128484
POLR2H_+_184081251.23-P1P2_cr238	-0.741198	-0.706871	-0.724035	-0.985597	-0.602340	-0.793968	-0.440368	-0.490251	-0.465310
POLR2H_+_184081251.23-P1P2_cr239	-1.120080	-1.208333	-1.164206	-0.761104	-1.032899	-0.897002	-0.786950	-0.747043	-0.766997
POLR2H_+_184081251.23-P1P2_cr240	-1.119331	-0.785401	-0.952366	-0.758541	-0.660728	-0.709635	-0.579603	-0.498297	-0.538950
POLR2H_+_184081251.23-P1P2_cr241	-0.065213	-0.063700	-0.064456	-0.061496	-0.049250	-0.055373	-0.063406	-0.023029	-0.043217
POLR2H_+_184081251.23-P1P2_cr242	-0.474977	-0.459215	-0.467096	-0.369611	-0.400040	-0.384825	-0.248629	-0.282262	-0.265445
POLR2H_+_184081251.23-P1P2_cr243	-0.694632	-0.631803	-0.663218	-0.577556	-0.557046	-0.567301	-0.477446	-0.512350	-0.494898
POLR2H_+_184081251.23-P1P2_cr244	-0.036649	0.038283	0.000817	-0.024724	0.026179	0.000727	-0.036676	0.003720	-0.016478
POLR2H_+_184081251.23-P1P2_cr245	-0.025162	-0.009146	-0.017154	-0.028233	-0.023949	-0.026091	0.004491	0.019336	0.011913
POLR2H_+_184081251.23-P1P2_cr246	-0.526058	-0.394994	-0.460526	-0.421671	-0.426443	-0.424057	-0.388563	-0.321826	-0.355194
POLR2H_+_184081251.23-P1P2_cr247	-0.060457	-0.005745	-0.033101	-0.033060	0.000644	-0.016208	-0.014155	-0.011466	-0.012811
POLR2H_+_184081251.23-P1P2_cr248	-0.004947	-0.022707	-0.013827	-0.006432	-0.021844	-0.014138	-0.004537	-0.024731	-0.014634
POLR2H_+_184081251.23-P1P2_cr249	-0.287400	-0.342939	-0.315169	-0.363644	-0.230399	-0.297022	-0.337867	-0.216283	-0.277075
POLR2H_+_184081251.23-P1P2_cr250	0.001215	-0.002212	-0.000499	0.000129	0.002471	0.001300	0.008743	-0.005608	0.001567
POLR2H_+_184081251.23-P1P2_cr251	-0.718197	-0.582974	-0.650586	-0.691634	-0.704810	-0.698222	-0.396940	-0.515633	-0.456287
POLR2H_+_184081251.23-P1P2_cr252	-0.610404	-0.451391	-0.530898	-0.399805	-0.345459	-0.372632	-0.302964	-0.279310	-0.291137
POLR2H_+_184081251.23-P1P2_cr253	-0.835577	-0.776805	-0.806191	-0.678423	-0.705579	-0.692001	-0.444545	-0.615612	-0.530079
POLR2H_+_184081251.23-P1P2_cr254	-0.518550	-0.400984	-0.459767	-0.333489	-0.268266	-0.300878	-0.240226	-0.277482	-0.258854
POLR2H_+_184081251.23-P1P2_cr255	-1.050945	-0.968674	-1.009810	-1.105006	-0.778949	-0.941978	-0.601869	-0.516439	-0.559154
POLR2H_+_184081251.23-P1P2_cr256	-1.095403	-0.846795	-0.971099	-0.775630	-0.799951	-0.787790		-0.672934	-0.672934
POLR2H_+_184081251.23-P1P2_cr257	-0.085657	-0.031908	-0.058783	-0.085852	-0.066438	-0.076145	-0.095911	-0.057243	-0.076577
POLR2H_+_184081251.23-P1P2_cr258	-0.841818	-0.830103	-0.835960	-0.754609	-0.676130	-0.715369	-0.589619	-0.803978	-0.696799
POLR2H_+_184081251.23-P1P2_cr259	-0.141126	-0.074413	-0.107769	-0.110850	-0.079469	-0.095159	-0.099461	-0.059194	-0.079328
POLR2H_+_184081251.23-P1P2_cr260	-0.903646	-0.860769	-0.882207	-0.708984	-0.644159	-0.676572	-0.519570	-0.590610	-0.555090
POLR2H_+_184081251.23-P1P2_cr261	0.005061	-0.006061	-0.000500	0.006825	-0.012919	-0.003047	-0.004076	-0.018611	-0.011343
POLR2H_+_184081251.23-P1P2_cr262	-0.600252	-0.582448	-0.591350	-0.471060	-0.427201	-0.449130	-0.343868	-0.323382	-0.333625
POLR2H_+_184081251.23-P1P2_cr263	-0.851861	-0.710508	-0.781185	-0.710340	-0.663407	-0.686874	-0.552402	-0.491170	-0.521786
POLR2H_+_184081251.23-P1P2_cr264	-1.073468	-0.791122	-0.932295	-0.730296	-0.827343	-0.778820	-0.516778	-0.571021	-0.543899
POLR2H_+_184081251.23-P1P2_cr265	-1.026732	-0.552103	-0.789417	-0.609992	-0.408713	-0.509352	-0.501333	-0.410395	-0.455864
POLR2H_+_184081251.23-P1P2_cr266	0.000745	0.000557	0.000651	0.006837	-0.012847	-0.003005	0.003828	0.000555	0.002191
POLR2H_+_184081251.23-P1P2_cr267	-1.019093	-0.811324	-0.915208	-0.870554	-0.734285	-0.802420	-0.595891	-0.547889	-0.571890
POLR2H_+_184081251.23-P1P2_cr268	-0.019175	-0.001583	-0.010379	-0.004447	0.012457	0.004005	0.027037	0.035517	0.031277
POLR2H_+_184081251.23-P1P2_cr269	-0.905896	-0.885107	-0.895501	-0.621908	-0.759173	-0.690541	-0.446057	-0.568213	-0.507135
POLR2H_+_184081251.23-P1P2_cr270	-0.856507	-0.721484	-0.788995	-0.748554	-0.689361	-0.718957	-0.422435	-0.430745	-0.426590
POLR2H_+_184081251.23-P1P2_cr271	-0.947506	-1.132079	-1.039793	-0.814730	-0.568609	-0.691670	-0.424838	-0.529986	-0.477412
POLR2H_+_184081251.23-P1P2_cr272	-0.006328	0.003188	-0.001570	0.017379	0.011908	0.014644	-0.000548	0.012048	0.005750
POLR2H_+_184081251.23-P1P2_cr273	-0.745529	-0.454120	-0.599824	-0.575294	-0.409594	-0.492444	-0.452328	-0.355124	-0.403726
POLR2H_+_184081251.23-P1P2_cr274	-0.478121	-0.380768	-0.429445	-0.387984	-0.370305	-0.379145	-0.283707	-0.308724	-0.296216
POLR2H_+_184081251.23-P1P2_cr275	-0.960634	-0.722233	-0.841433	-0.619115	-0.837475	-0.728295	-0.608132	-0.620116	-0.614124
POLR2H_+_184081251.23-P1P2_cr276	-0.176307	-0.184425	-0.180366	-0.169956	-0.196590	-0.183273	-0.107518	-0.152689	-0.130104
POLR2H_+_184081251.23-P1P2_cr277	-0.170875	-0.149685	-0.160280	-0.103036	-0.087113	-0.095074	-0.153302	-0.123607	-0.138454
POLR2H_+_184081251.23-P1P2_cr278	-0.893091	-0.960962	-0.927026	-0.651966	-0.966923	-0.809445	-0.489416	-0.707369	-0.598392
POLR2H_+_184081251.23-P1P2_cr279	-0.720753	-0.504594	-0.612673	-0.608951	-0.372720	-0.490835	-0.457550	-0.460165	-0.458857
POLR2H_+_184081251.23-P1P2_cr280	-0.052628	-0.026238	-0.039433	-0.034960	-0.070900	-0.052930	-0.036280	-0.077162	-0.056721
POLR2H_+_184081251.23-P1P2_cr281	-0.002341	-0.043027	-0.022684	0.003451	0.013632	0.008541	0.015468	-0.012987	0.001240
POLR2H_+_184081251.23-P1P2_cr282	-0.994371	-1.221213	-1.107792	-0.695246	-0.916349	-0.805798	-0.489473	-0.622603	-0.556038
POLR2H_+_184081251.23-P1P2_cr283	-1.237105	-1.079176	-1.158140	-0.742730	-0.901286	-0.822008	-0.741033	-0.511844	-0.626439
POLR2H_+_184081251.23-P1P2_cr284	-1.104536	-0.758294	-0.931415	-1.153985	-0.580924	-0.867454	-0.580445	-0.450254	-0.515349
POLR2H_+_184081251.23-P1P2_cr285	-0.881367	-0.683619	-0.782493	-0.598625	-0.676977	-0.637801	-0.394104	-0.536497	-0.465301
POLR2H_+_184081251.23-P1P2_cr286	-1.020013	-0.692058	-0.856036	-0.766326	-0.774010	-0.770168		-0.678386	-0.678386
POLR2H_+_184081251.23-P1P2_cr287	-0.767284	-1.032737	-0.900010	-0.640721	-0.627996	-0.634359	-0.493808	-0.552577	-0.523193
POLR2H_+_184081251.23-P1P2_cr288	-0.317099	-0.324382	-0.320741	-0.282684	-0.270096	-0.276390	-0.228761	-0.232899	-0.230830
POLR2H_+_184081251.23-P1P2_cr289	-1.006540	-0.826524	-0.916532	-0.701856	-0.610725	-0.656290	-0.653002	-0.404132	-0.528567
POLR2H_+_184081251.23-P1P2_cr290	-0.131686	-0.139078	-0.135382	-0.117755	-0.123549	-0.120652	-0.118643	-0.093434	-0.106038
POLR2H_+_184081251.23-P1P2_cr291	-0.834317	-0.858406	-0.846361	-0.692528	-0.591567	-0.642047	-0.648225	-0.466287	-0.557256
POLR2H_+_184081251.23-P1P2_cr292	-0.687552	-0.724991	-0.706272	-0.528666	-0.651407	-0.590036	-0.347540	-0.482319	-0.414930
POLR2H_+_184081251.23-P1P2_cr293	-0.694234	-1.085434	-0.889834	-0.585595	-0.883784	-0.734690	-0.305290	-0.644095	-0.474692
POLR2H_+_184081251.23-P1P2_cr294	-0.130401	-0.027288	-0.078845	-0.085623	-0.077234	-0.081428	-0.068087	-0.076088	-0.072088
POLR2H_+_184081251.23-P1P2_cr295	-0.022750	-0.001367	-0.012059	-0.023380	0.010736	-0.006322	-0.026668	0.035464	0.004398
POLR2H_+_184081251.23-P1P2_cr296	-0.385362	-0.324664	-0.355013	-0.205987	-0.277151	-0.241569	-0.245468	-0.186911	-0.216189
POLR2H_+_184081251.23-P1P2_cr297	0.014448	-0.064998	-0.025275	-0.023280	-0.049023	-0.036151	-0.003438	-0.028809	-0.016123
POLR2H_+_184081251.23-P1P2_cr298	0.012516	-0.025420	-0.006452	0.036640	-0.009232	0.013704	-0.005565	-0.016565	-0.011065
POLR2H_+_184081251.23-P1P2_cr299	-0.715545	-1.124698	-0.920122	-1.069873	-0.738585	-0.904229	-0.640290	-0.464029	-0.552160
POLR2H_+_184081251.23-P1P2_cr300	-0.690664	-0.859501	-0.775082	-0.805634	-0.551271	-0.678452	-0.326928	-0.509636	-0.418282
POLR2H_+_184081251.23-P1P2_cr301	-0.081597	-0.088109	-0.084853	-0.088777	-0.081106	-0.084942	-0.090370	-0.103035	-0.096703
POLR2H_+_184081251.23-P1P2_cr302	-0.859037	-0.722611	-0.790824	-0.694355	-0.556209	-0.625282	-0.511071	-0.491633	-0.501352
POLR2H_+_184081251.23-P1P2_cr303	-0.032886	-0.024588	-0.028737	-0.014294	-0.027013	-0.020654	-0.022112	-0.014100	-0.018106
POLR2H_+_184081251.23-P1P2_cr304	-1.138884	-0.575882	-0.857383	-0.702507	-0.595896	-0.649202	-0.506572	-0.404697	-0.455635
POLR2H_+_184081251.23-P1P2_cr305	0.005620	0.040142	0.022881	0.013139	-0.005740	0.003699	-0.033991	0.006509	-0.013741
POLR2H_+_184081251.23-P1P2_cr306	-0.889239	-0.831442	-0.860340	-0.918186	-0.791690	-0.854938	-0.528901	-0.644634	-0.586767
POLR2H_+_184081251.23-P1P2_cr307	-0.995804	-0.782574	-0.889189	-0.768073	-0.682539	-0.725306	-0.700043	-0.595325	-0.647684
POLR2H_+_184081251.23-P1P2_cr308	-0.026763	-0.099937	-0.063350	-0.062083	-0.080949	-0.071516	-0.032774	-0.082403	-0.057589
POLR2H_+_184081251.23-P1P2_cr309	0.021161	0.043999	0.032580	0.020073	0.007479	0.013776	-0.001739	0.018617	0.008439
POLR2H_+_184081251.23-P1P2_cr310	-0.014890	-0.034491	-0.024691	-0.015632	-0.031880	-0.023756	0.019891	-0.024211	-0.002160
POLR2H_+_184081251.23-P1P2_cr311	-0.204795	-0.179136	-0.191966	-0.178134	-0.172844	-0.175489	-0.177625	-0.162081	-0.169853
POLR2H_+_184081251.23-P1P2_cr312	-0.028261	-0.004057	-0.016159	-0.029222	-0.016260	-0.022741	-0.021948	-0.017735	-0.019841
POLR2H_+_184081251.23-P1P2_cr313	-0.015812	0.040930	0.012559	-0.024038	0.003380	-0.010329	-0.022819	0.008711	-0.007054
POLR2H_+_184081251.23-P1P2_cr314	-0.084551	0.001693	-0.041429	-0.005787	-0.021887	-0.013837	-0.017875	-0.003943	-0.010909
POLR2H_+_184081251.23-P1P2_cr315	-0.247662	-0.239395	-0.243528	-0.192862	-0.178525	-0.185693	-0.192297	-0.160146	-0.176222
POLR2H_+_184081251.23-P1P2_cr316	0.003447	-0.040395	-0.018474	-0.018575	-0.006248	-0.012411	0.005900	-0.018078	-0.006089
POLR2H_+_184081251.23-P1P2_cr317	-0.636186	-0.496941	-0.566563	-0.473063	-0.417598	-0.445330	-0.364883	-0.357197	-0.361040
POLR2H_+_184081251.23-P1P2_cr318	-0.439167	-0.495815	-0.467491	-0.366466	-0.401930	-0.384198	-0.289207	-0.252371	-0.270789
POLR2H_+_184081251.23-P1P2_cr319	-1.166039	-1.094158	-1.130098	-1.065361	-0.638419	-0.851890	-0.514970	-0.670892	-0.592931
POLR2H_+_184081251.23-P1P2_cr320	-1.229206	-1.584797	-1.407002	-0.622244	-0.910294	-0.766269	-0.607844	-0.638583	-0.623214
POLR2H_+_184081251.23-P1P2_cr321	-0.992838	-0.822814	-0.907826	-0.804456	-0.690076	-0.747266	-0.447221	-0.537894	-0.492558
POLR2H_+_184081251.23-P1P2_cr322	-0.345775	-0.265535	-0.305655	-0.311883	-0.272383	-0.292133	-0.262684	-0.213955	-0.238320
POLR2H_+_184081251.23-P1P2_cr323	-0.965732	-0.873612	-0.919672	-0.853370	-0.689662	-0.771516	-0.557711	-0.541626	-0.549669
POLR2H_+_184081251.23-P1P2_cr324	-0.026427	-0.000200	-0.013314	-0.032971	-0.001673	-0.017322	-0.025971	0.017162	-0.004405
POLR2H_+_184081251.23-P1P2_cr325	-0.348048	-0.258600	-0.303324	-0.304376	-0.226132	-0.265254	-0.238284	-0.213712	-0.225998
POLR2H_+_184081251.23-P1P2_cr326	-0.013781	-0.033628	-0.023704	0.005199	-0.025445	-0.010123	-0.002563	-0.015772	-0.009168
POLR2H_+_184081251.23-P1P2_cr327	-0.864959	-0.970881	-0.917920	-0.892835	-0.626956	-0.759896	-0.531356	-0.541631	-0.536493
POLR2H_+_184081251.23-P1P2_cr328	0.058487	-0.016641	0.020923	0.021323	-0.026039	-0.002358	0.016368	-0.002687	0.006840
POLR2H_+_184081251.23-P1P2_cr329	-0.007891	-0.022915	-0.015403	0.003468	-0.020567	-0.008550	0.016818	0.005618	0.011218
POLR2H_+_184081251.23-P1P2_cr330	-0.582099	-0.482338	-0.532219	-0.417919	-0.591479	-0.504699	-0.400245	-0.559075	-0.479660
POLR2H_+_184081251.23-P1P2_cr331	-0.518739	-0.468853	-0.493796	-0.396784	-0.393225	-0.395005	-0.321900	-0.259554	-0.290727
POLR2H_+_184081251.23-P1P2_cr332	0.029487	0.031103	0.030295	-0.031596	0.017060	-0.007268	0.003839	0.003417	0.003628
POLR2H_+_184081251.23-P1P2_cr333	-0.879874	-1.081516	-0.980695	-0.527150	-0.800064	-0.663607	-0.401598	-0.584540	-0.493069
POLR2H_+_184081251.23-P1P2_cr334	-1.223767	-1.014287	-1.119027	-0.580862	-0.783206	-0.682034	-0.515234	-0.629305	-0.572270
POLR2H_+_184081251.23-P1P2_cr335	-1.239556	-0.751938	-0.995747	-0.753758	-0.596199	-0.674978	-0.698502	-0.527902	-0.613202
POLR2H_+_184081251.23-P1P2_cr336	-0.083982	0.010019	-0.036981	-0.068588	-0.021230	-0.044909	-0.031193	-0.011796	-0.021494
POLR2H_+_184081251.23-P1P2_cr337	-0.092243	0.025417	-0.033413	-0.027309	-0.010662	-0.018986	-0.013860	0.018350	0.002245
POLR2H_+_184081251.23-P1P2_cr338	-1.083445	-0.848426	-0.965935	-0.762735	-0.787483	-0.775109	-0.485783	-0.719390	-0.602586
POLR2H_+_184081251.23-P1P2_cr339	0.025458	-0.056670	-0.015606	0.021621	-0.028770	-0.003574	0.021374	-0.009146	0.006114
POLR2H_+_184081251.23-P1P2_cr340	-0.887122	-0.926314	-0.906718	-0.757248	-0.607213	-0.682231	-0.727831	-0.532621	-0.630226
POLR2H_+_184081251.23-P1P2_cr341	-0.729597	-0.628881	-0.679239	-0.581357	-0.512637	-0.546997	-0.484662	-0.441642	-0.463152
POLR2H_+_184081251.23-P1P2_cr342	-0.631650	-0.565114	-0.598382	-0.443720	-0.516612	-0.480166	-0.406514	-0.407132	-0.406823
POLR2H_+_184081251.23-P1P2_cr343	-0.645568	-0.685157	-0.665363	-0.532958	-0.473779	-0.503368	-0.415783	-0.433224	-0.424503
POLR2H_+_184081251.23-P1P2_cr344	-0.331878	-0.416669	-0.374274	-0.301752	-0.346029	-0.323891	-0.298575	-0.228301	-0.263438
POLR2H_+_184081251.23-P1P2_cr345	-0.918100	-0.891460	-0.904780	-0.621043	-1.038388	-0.829715	-0.504078	-0.599057	-0.551567
POLR2H_+_184081251.23-P1P2_cr346	-0.909955	-0.806519	-0.858237	-0.763287	-0.730940	-0.747114	-0.514918	-0.712705	-0.613812
POLR2H_+_184081251.23-P1P2_cr347	-0.492583	-0.459520	-0.476052	-0.419775	-0.350069	-0.384922	-0.312499	-0.303273	-0.307886
POLR2H_+_184081251.23-P1P2_cr348	-0.877759	-0.909513	-0.893636	-0.735736	-0.975258	-0.855497	-0.673428	-0.599965	-0.636697
POLR2H_+_184081251.23-P1P2_cr349	-0.248019	-0.277489	-0.262754	-0.243478	-0.225537	-0.234508	-0.173321	-0.211230	-0.192276
POLR2H_+_184081251.23-P1P2_cr350	-0.023067	0.021501	-0.000783	-0.001356	0.027285	0.012965	0.002657	0.031918	0.017287
POLR2H_+_184081251.23-P1P2_cr351	-0.503564	-0.318317	-0.410940	-0.373672	-0.280176	-0.326924	-0.256946	-0.293173	-0.275060
POLR2H_+_184081251.23-P1P2_cr352	-1.124404	-0.814457	-0.969431	-0.594119	-0.766533	-0.680326	-0.465884	-0.470289	-0.468086
POLR2H_+_184081251.23-P1P2_cr353	-0.971842	-1.091894	-1.031868	-0.789972	-0.632084	-0.711028	-0.525359	-0.564272	-0.544816
POLR2H_+_184081251.23-P1P2_cr354		-0.867853	-0.867853					-0.378245	-0.378245
POLR2H_+_184081251.23-P1P2_cr355	-0.017122	0.020151	0.001514	-0.005004	0.001450	-0.001777	-0.019986	0.004724	-0.007631
POLR2H_+_184081251.23-P1P2_cr356	-1.000833	-0.734314	-0.867574	-0.690005	-0.888344	-0.789174	-0.609470	-0.821336	-0.715403
POLR2H_+_184081251.23-P1P2_cr357	0.027429	-0.043356	-0.007964	0.041347	-0.024696	0.008325	0.018754	-0.024014	-0.002630
POLR2H_+_184081251.23-P1P2_cr358	-0.952498	-0.885698	-0.919098	-0.961025	-0.596963	-0.778994	-0.654377	-0.387699	-0.521038
POLR2H_+_184081251.23-P1P2_cr359	-1.041926	-0.838259	-0.940092	-0.685638	-0.689615	-0.687626	-0.613750	-0.490706	-0.552228
POLR2H_+_184081251.23-P1P2_cr360	-1.183979	-0.770591	-0.977285	-0.679155	-0.537843	-0.608499	-0.485953	-0.479629	-0.482791
POLR2H_+_184081251.23-P1P2_cr361	-1.081030	-0.740962	-0.910996	-0.730181	-0.615054	-0.672618	-0.684587	-0.569470	-0.627028
POLR2H_+_184081251.23-P1P2_cr362	-0.591698	-0.536635	-0.564166	-0.427207	-0.385318	-0.406262	-0.344014	-0.316771	-0.330392
POLR2H_+_184081251.23-P1P2_cr363	-0.992972	-0.837517	-0.915245	-0.807031	-0.727087	-0.767059	-0.514128	-0.656559	-0.585343
POLR2H_+_184081251.23-P1P2_cr364	-1.038169	-0.823356	-0.930763	-0.869947	-0.650470	-0.760209	-0.490098	-0.626506	-0.558302
POLR2H_+_184081251.23-P1P2_cr365	-0.929647	-1.155994	-1.042821	-0.767845	-0.660892	-0.714369	-0.626826	-0.651267	-0.639047
POLR2H_+_184081251.23-P1P2_cr366	-0.838801	-1.244382	-1.041592	-0.833520	-0.811081	-0.822300	-0.601195	-0.570029	-0.585612
POLR2H_+_184081251.23-P1P2_cr367	-1.202400	-1.235439	-1.218919	-0.837198	-0.790493	-0.813846	-0.752126	-0.589461	-0.670794
POLR2H_+_184081251.23-P1P2_cr368	-0.994070	-0.907958	-0.951014	-0.590339	-0.684313	-0.637326	-0.580483	-0.683006	-0.631744
POLR2H_+_184081251.23-P1P2_cr369	-0.621144	-0.963415	-0.792279	-0.495832	-0.638547	-0.567190	-0.427908	-0.596812	-0.512360
POLR2H_+_184081251.23-P1P2_cr370	-0.854484	-0.791666	-0.823075	-0.649778	-0.453169	-0.551474	-0.602374	-0.331337	-0.466855
POLR2H_+_184081251.23-P1P2_cr371	-1.000097	-0.706173	-0.853135	-0.590800	-0.695416	-0.643108	-0.543787	-0.505643	-0.524715
POLR2H_+_184081251.23-P1P2_cr372	-1.029346	-0.976342	-1.002844	-0.638278	-0.788740	-0.713509	-0.525542	-0.555667	-0.540605
POLR2H_+_184081251.23-P1P2_cr373	-0.451733	-0.454020	-0.452877	-0.354498	-0.322945	-0.338721	-0.271725	-0.315330	-0.293528
POLR2H_+_184081251.23-P1P2_cr374	-0.342851	-0.464590	-0.403721	-0.323129	-0.355920	-0.339524	-0.229630	-0.281502	-0.255566
POLR2H_+_184081251.23-P1P2_cr375	-1.047253	-0.367925	-0.707589	-0.779614	-0.492682	-0.636148		-0.341754	-0.341754
POLR2H_+_184081251.23-P1P2_cr376	0.008874	-0.019788	-0.005457	0.005692	-0.015911	-0.005110	0.005715	0.000321	0.003018
POLR2H_+_184081251.23-P1P2_cr377	-1.018163	-0.899252	-0.958708	-0.696017	-0.524064	-0.610040	-0.577066	-0.578247	-0.577657
POLR2H_+_184081251.23-P1P2_cr378	0.004533	0.015144	0.009838	-0.016461	-0.008186	-0.012324	-0.003657	0.008202	0.002273
POLR2H_+_184081251.23-P1P2_cr379	-0.875879	-1.046137	-0.961008	-0.822112	-0.753847	-0.787980	-0.601086	-0.574087	-0.587587
POLR2H_+_184081251.23-P1P2_cr380	-1.137598	-1.121300	-1.129449	-0.760176	-0.799445	-0.779811	-0.363864	-0.520366	-0.442115
POLR2H_+_184081251.23-P1P2_cr381	0.018165	-0.001801	0.008182	-0.000269	0.000727	0.000229	-0.001297	-0.015465	-0.008381
POLR2H_+_184081251.23-P1P2_cr382	0.041779	-0.008601	0.016589	-0.011614	-0.018134	-0.014874	0.012689	0.012693	0.012691
POLR2H_+_184081251.23-P1P2_cr383	-0.027000	0.076875	0.024938	0.033695	-0.025140	0.004278	-0.000804	0.056110	0.027653
POLR2H_+_184081251.23-P1P2_cr384	0.010310	-0.018760	-0.004225	-0.006224	-0.020671	-0.013448	-0.012916	0.007273	-0.002821
POLR2H_+_184081251.23-P1P2_cr385	-0.358247	-0.302216	-0.330232	-0.302920	-0.212223	-0.257571	-0.201940	-0.185914	-0.193927
POLR2H_+_184081251.23-P1P2_cr386	-0.025922	-0.000518	-0.013220	-0.009309	-0.037407	-0.023358	-0.037800	-0.007201	-0.022500
POLR2H_+_184081251.23-P1P2_cr387	-0.886173	-0.978170	-0.932171	-0.781739	-0.863749	-0.822744	-0.512699	-0.634815	-0.573757
POLR2H_+_184081251.23-P1P2_cr388	-0.802855		-0.802855		-0.641083	-0.641083	-0.564886		-0.564886
POLR2H_+_184081251.23-P1P2_cr389	-0.044087	0.006572	-0.018757	-0.038739	-0.017740	-0.028240	-0.022966	-0.025615	-0.024290
POLR2H_+_184081251.23-P1P2_cr390	-0.218710	-0.242300	-0.230505	-0.199985	-0.199372	-0.199679	-0.196732	-0.184615	-0.190673
POLR2H_+_184081251.23-P1P2_cr391	-0.918695	-1.008449	-0.963572	-0.545483	-0.810141	-0.677812	-0.481870	-0.570962	-0.526416
POLR2H_+_184081251.23-P1P2_cr392	-1.031628	-0.853072	-0.942350		-0.714711	-0.714711	-0.694269	-0.571353	-0.632811
POLR2H_+_184081251.23-P1P2_cr393	-0.692063	-0.939777	-0.815920	-0.465375	-0.640849	-0.553112	-0.299802	-0.683207	-0.491504
POLR2H_+_184081251.23-P1P2_cr394	-1.062976	-1.059600	-1.061288	-0.913545	-0.895747	-0.904646	-0.630921	-0.743584	-0.687252
POLR2H_+_184081251.23-P1P2_cr395	-0.067265	0.029126	-0.019069	-0.081831	-0.036948	-0.059390	-0.044256	-0.014700	-0.029478
POLR2H_+_184081251.23-P1P2_cr396	-1.267171	-0.929394	-1.098283	-0.954696	-0.589249	-0.771973		-0.384265	-0.384265
POLR2H_+_184081251.23-P1P2_cr397	-1.003293	-0.975198	-0.989246	-0.727173	-0.825272	-0.776223	-0.557560	-0.476864	-0.517212
POLR2H_+_184081251.23-P1P2_cr398	-0.779141	-0.637897	-0.708519	-0.635506	-0.520383	-0.577945	-0.507409	-0.420943	-0.464176
POLR2H_+_184081251.23-P1P2_cr399	-0.216589	-0.177709	-0.197149	-0.184285	-0.152321	-0.168303	-0.151154	-0.138687	-0.144921
POLR2H_+_184081251.23-P1P2_cr400	0.010432	0.026372	0.018402	0.018108	-0.011906	0.003101	0.010293	0.021376	0.015834
POLR2H_+_184081251.23-P1P2_cr401	0.023457	0.027964	0.025711	0.008779	-0.037506	-0.014364	-0.002984	-0.017169	-0.010076
POLR2H_+_184081251.23-P1P2_cr402	-0.835425	-0.738771	-0.787098	-0.686316	-0.558498	-0.622407	-0.522268	-0.379184	-0.450726
POLR2H_+_184081251.23-P1P2_cr403	-0.716659	-0.491409	-0.604034	-0.439239	-0.352600	-0.395919	-0.437442	-0.273478	-0.355460
POLR2H_+_184081251.23-P1P2_cr404	-0.510915	-0.514445	-0.512680	-0.384238	-0.385808	-0.385023	-0.341246	-0.294511	-0.317878
POLR2H_+_184081251.23-P1P2_cr405	-0.489198	-0.383207	-0.436203	-0.317181	-0.380119	-0.348650	-0.322965	-0.314081	-0.318523
POLR2H_+_184081251.23-P1P2_cr406	-0.676564	-0.592240	-0.634402	-0.506396	-0.628270	-0.567333	-0.512397	-0.321976	-0.417186
POLR2H_+_184081251.23-P1P2_cr407	-1.130962	-1.009992	-1.070477	-0.740808	-0.639370	-0.690089	-0.628046	-0.621560	-0.624803
POLR2H_+_184081251.23-P1P2_cr408	-0.983660	-1.061699	-1.022680	-0.698698	-0.805976	-0.752337	-0.519308	-0.436324	-0.477816
POLR2H_+_184081251.23-P1P2_cr409	-0.888032	-0.755416	-0.821724	-0.632654	-0.599735	-0.616195	-0.544248	-0.393262	-0.468755
POLR2H_+_184081251.23-P1P2_cr410	-1.118938	-1.136670	-1.127804	-0.780542	-0.880036	-0.830289	-0.660511	-0.610628	-0.635569
POLR2H_+_184081251.23-P1P2_cr411	-0.057841	-0.010792	-0.034317	-0.053664	-0.025297	-0.039480	-0.033413	-0.039414	-0.036413
POLR2H_+_184081251.23-P1P2_cr412	-1.444220	-0.881362	-1.162791	-1.384432	-0.746341	-1.065387	-0.779075	-0.481562	-0.630318
POLR2H_+_184081251.23-P1P2_cr413	-0.000950	-0.033034	-0.016992	-0.034842	-0.023107	-0.028975	0.006038	-0.042745	-0.018353
POLR2H_+_184081251.23-P1P2_cr414	-0.467235	-0.504333	-0.485784	-0.389457	-0.373183	-0.381320	-0.322052	-0.339054	-0.330553
POLR2H_+_184081251.23-P1P2_cr415	0.023787	-0.011558	0.006115	0.013977	0.006404	0.010191	0.007201	-0.011245	-0.002022
POLR2H_+_184081251.23-P1P2_cr416	-0.860192	-0.789341	-0.824767	-0.477464	-0.828016	-0.652740	-0.467770	-0.578723	-0.523247
POLR2H_+_184081251.23-P1P2_cr417	-0.366819	-0.421616	-0.394217	-0.335915	-0.373026	-0.354470	-0.286326	-0.303931	-0.295129
POLR2H_+_184081251.23-P1P2_cr418	0.016122	0.018655	0.017389	0.007203	-0.021936	-0.007366	0.013556	-0.016501	-0.001472
POLR2H_+_184081251.23-P1P2_cr419	-0.178240	-0.129757	-0.153999	-0.193849	-0.164599	-0.179224	-0.178525	-0.134176	-0.156350
POLR2H_+_184081251.23-P1P2_cr420	-0.832068	-1.010666	-0.921367		-0.491265	-0.491265	-0.566144	-0.506530	-0.536337
POLR2H_+_184081251.23-P1P2_cr421	-0.906954	-0.865853	-0.886403	-0.603243	-0.586242	-0.594742	-0.748582	-0.451527	-0.600054
POLR2H_+_184081251.23-P1P2_cr422	-0.095821	0.003718	-0.046052	-0.031628	-0.020026	-0.025827	-0.015186	0.027372	0.006093
POLR2H_+_184081251.23-P1P2_cr423	-1.062162	-0.627279	-0.844720	-0.967302	-0.600159	-0.783731	-0.529936	-0.378579	-0.454257
POLR2H_+_184081251.23-P1P2_cr424	-0.009242	-0.004771	-0.007006	-0.006138	-0.019635	-0.012886	-0.009818	-0.011714	-0.010766
POLR2H_+_184081251.23-P1P2_cr425	-0.710922	-0.655710	-0.683316	-0.482247	-0.429178	-0.455713	-0.355789	-0.403222	-0.379505
POLR2H_+_184081251.23-P1P2_cr426	-0.955232	-0.765324	-0.860278	-0.642111	-0.589969	-0.616040	-0.429735	-0.497207	-0.463471
POLR2H_+_184081251.23-P1P2_cr427	-0.613599	-0.643698	-0.628649	-0.458749	-0.400150	-0.429450	-0.405299	-0.335276	-0.370287
POLR2H_+_184081251.23-P1P2_cr428	-1.400587	-0.812623	-1.106605	-1.009504	-0.696958	-0.853231	-0.835334	-0.499888	-0.667611
POLR2H_+_184081251.23-P1P2_cr429	-0.021738	-0.106799	-0.064269	-0.076922	-0.095536	-0.086229	-0.049250	-0.111388	-0.080319
POLR2H_+_184081251.23-P1P2_cr430	-0.897292	-0.772998	-0.835145	-0.526911	-0.449252	-0.488081	-0.552687	-0.331183	-0.441935
POLR2H_+_184081251.23-P1P2_cr431	0.030568	-0.029779	0.000395	0.006690	-0.053564	-0.023437	0.012546	-0.032373	-0.009914
POLR2H_+_184081251.23-P1P2_cr432	-0.818566	-0.815956	-0.817261	-0.590321	-0.626088	-0.608204	-0.430853	-0.536739	-0.483796
POLR2H_+_184081251.23-P1P2_cr433	-1.119765	-0.910181	-1.014973	-0.743292	-0.739387	-0.741339	-0.684684	-0.794106	-0.739395
POLR2H_+_184081251.23-P1P2_cr434	-0.914743	-0.841177	-0.877960	-0.890989	-0.868712	-0.879850	-0.823883	-0.580894	-0.702389
POLR2H_+_184081251.23-P1P2_cr435	-0.894528	-0.793864	-0.844196	-0.845904	-0.622222	-0.734063	-0.572169	-0.446982	-0.509576
POLR2H_+_184081251.23-P1P2_cr436	-0.080023	0.022272	-0.028876	-0.035726	0.003013	-0.016356	-0.034236	0.015202	-0.009517
POLR2H_+_184081251.23-P1P2_cr437	-0.534812	-0.590271	-0.562541	-0.370267	-0.495934	-0.433101	-0.221684	-0.443306	-0.332495
POLR2H_+_184081251.23-P1P2_cr438	0.010025	0.009535	0.009780	0.014317	0.000410	0.007363	0.006042	0.016457	0.011249
POLR2H_+_184081251.23-P1P2_cr439	-0.618475	-0.606920	-0.612698	-0.434807	-0.432648	-0.433728	-0.317125	-0.351775	-0.334450
POLR2H_+_184081251.23-P1P2_cr440	-0.943425	-0.759275	-0.851350	-0.791112	-0.617907	-0.704509	-0.531965	-0.414160	-0.473062
POLR2H_+_184081251.23-P1P2_cr441	-0.584555	-0.685478	-0.635016	-0.408749	-0.401664	-0.405207	-0.354017	-0.432421	-0.393219
POLR2H_+_184081251.23-P1P2_cr442	-0.963612	-0.823480	-0.893546	-0.868765	-0.754621	-0.811693	-0.818612	-0.467041	-0.642826
POLR2H_+_184081251.23-P1P2_cr443	-0.615854	-0.598104	-0.606979	-0.455854	-0.491146	-0.473500	-0.339977	-0.407882	-0.373929
POLR2H_+_184081251.23-P1P2_cr444	-0.782390	-0.946613	-0.864501	-0.744281	-0.703770	-0.724025	-0.497934	-0.632992	-0.565463
POLR2H_+_184081251.23-P1P2_cr445	-0.005487	-0.043537	-0.024512	0.018681	-0.042461	-0.011890	0.013309	-0.011726	0.000792
POLR2H_+_184081251.23-P1P2_cr446	-0.961178	-1.082058	-1.021618	-0.592289	-1.197070	-0.894679	-0.565220	-0.729987	-0.647603
POLR2H_+_184081251.23-P1P2_cr447	-0.278121	-0.242129	-0.260125	-0.260461	-0.190097	-0.225279	-0.185550	-0.166934	-0.176242
POLR2H_+_184081251.23-P1P2_cr448	0.009938	0.009885	0.009912	0.024383	-0.001691	0.011346	0.004669	0.014926	0.009798
POLR2H_+_184081251.23-P1P2_cr449	-0.965876	-0.734283	-0.850080	-1.022059	-0.639804	-0.830932	-0.485697	-0.733749	-0.609723
POLR2H_+_184081251.23-P1P2_cr450	-0.969674	-0.853878	-0.911776	-0.700810	-0.749334	-0.725072	-0.805497	-0.464237	-0.634867
POLR2H_+_184081251.23-P1P2_cr451	-0.698654	-0.664411	-0.681532	-0.449559	-0.480061	-0.464810	-0.452328	-0.379614	-0.415971
POLR2H_+_184081251.23-P1P2_cr452	-0.451437	-0.291862	-0.371649	-0.275028	-0.263396	-0.269212	-0.286171	-0.224138	-0.255155
POLR2H_+_184081251.23-P1P2_cr453	-0.121246	-0.103643	-0.112445	-0.155697	-0.070157	-0.112927	-0.112674	-0.089170	-0.100922
POLR2H_+_184081251.23-P1P2_cr454	0.011659	0.034699	0.023179	-0.007875	0.009760	0.000942	-0.000837	0.050294	0.024729
POLR2H_+_184081251.23-P1P2_cr455	-0.844764	-0.945127	-0.894945	-0.628564	-0.737284	-0.682924	-0.352634	-0.557735	-0.455184
POLR2H_+_184081251.23-P1P2_cr456	-0.823887	-0.841122	-0.832504	-0.760425	-0.778559	-0.769492	-0.527699	-0.484767	-0.506233
POLR2H_+_184081251.23-P1P2_cr457	-0.423182	-0.402246	-0.412714	-0.265645	-0.321673	-0.293659	-0.230399	-0.371780	-0.301090
POLR2H_+_184081251.23-P1P2_cr458	-0.821112	-0.603308	-0.712210	-0.564739	-0.687148	-0.625943	-0.464664	-0.413456	-0.439060
POLR2H_+_184081251.23-P1P2_cr459	-0.456054	-0.519468	-0.487761	-0.412079	-0.345190	-0.378635	-0.346094	-0.281125	-0.313610
POLR2H_+_184081251.23-P1P2_cr460	-0.512384	-0.371020	-0.441702	-0.537264	-0.348725	-0.442994	-0.311120	-0.287190	-0.299155
POLR2H_+_184081251.23-P1P2_cr461	-0.086545	-0.117655	-0.102100	-0.131807	-0.120330	-0.126069	-0.116830	-0.109879	-0.113355
POLR2H_+_184081251.23-P1P2_cr462	0.051595	-0.016758	0.017419	0.030990	0.002869	0.016929	0.019768	-0.016164	0.001802
POLR2H_+_184081251.23-P1P2_cr463	0.075288	-0.032534	0.021377	0.048854	-0.011785	0.018535	0.052586	-0.023738	0.014424
POLR2H_+_184081251.23-P1P2_cr464	-1.226021	-0.970715	-1.098368	-0.650313	-0.702001	-0.676157	-0.659108	-0.592131	-0.625619
POLR2H_+_184081251.23-P1P2_cr465	-0.047805	-0.065996	-0.056901	-0.015131	-0.037617	-0.026374	-0.033744	-0.025129	-0.029437
POLR2H_+_184081251.23-P1P2_cr466	-0.563311	-0.510968	-0.537139	-0.441264	-0.437711	-0.439488	-0.359005	-0.361649	-0.360327
POLR2H_+_184081251.23-P1P2_cr467	-0.146966	-0.155474	-0.151220	-0.153052	-0.187528	-0.170290	-0.129492	-0.143976	-0.136734
POLR2H_+_184081251.23-P1P2_cr468	-0.570600	-0.657183	-0.613892	-0.440145	-0.436341	-0.438243	-0.442781	-0.295164	-0.368973
POLR2H_+_184081251.23-P1P2_cr469	0.009456	-0.024631	-0.007588	-0.011946	-0.002875	-0.007410	-0.000156	-0.020116	-0.010136
POLR2H_+_184081251.23-P1P2_cr470	-0.538164	-0.643409	-0.590787	-0.618879	-0.486311	-0.552595	-0.381570	-0.301652	-0.341611
POLR2H_+_184081251.23-P1P2_cr471	-0.289938	-0.350019	-0.319979	-0.225281	-0.244686	-0.234984	-0.249885	-0.149037	-0.199461
POLR2H_+_184081251.23-P1P2_cr472	0.032509	-0.059200	-0.013346	-0.004491	-0.018645	-0.011568	0.037939	0.003310	0.020625
POLR2H_+_184081251.23-P1P2_cr473	-0.404741	-0.358024	-0.381382	-0.325331	-0.251448	-0.288389	-0.264793	-0.237114	-0.250954
POLR2H_+_184081251.23-P1P2_cr474	-0.530864	-0.529355	-0.530110	-0.427753	-0.383107	-0.405430	-0.307753	-0.308465	-0.308109
POLR2H_+_184081251.23-P1P2_cr475	-0.002531	0.001977	-0.000277	0.002018	0.019599	0.010809	-0.000723	0.006830	0.003053
POLR2H_+_184081251.23-P1P2_cr476	-0.856213	-0.642974	-0.749594	-0.815427	-0.619187	-0.717307	-0.570018	-0.424966	-0.497492
POLR2H_+_184081251.23-P1P2_cr477	-0.899421	-0.934938	-0.917179	-0.613346	-0.821868	-0.717607	-0.668551	-0.585276	-0.626913
POLR2H_+_184081251.23-P1P2_cr478	-0.880943	-0.845425	-0.863184	-0.636379	-0.715790	-0.676085	-0.465304	-0.464726	-0.465015
POLR2H_+_184081251.23-P1P2_cr479	-0.522636	-0.421380	-0.472008	-0.334467	-0.311398	-0.322933	-0.256847	-0.254678	-0.255763
POLR2H_+_184081251.23-P1P2_cr480	-0.289858	-0.186994	-0.238426	-0.240733	-0.152466	-0.196600	-0.137166	-0.127371	-0.132268
POLR2H_+_184081251.23-P1P2_cr481	-1.169361	-0.871149	-1.020255	-0.927427	-0.587114	-0.757271	-0.560981	-0.458067	-0.509524
POLR2H_+_184081251.23-P1P2_cr482	0.006421	0.002390	0.004405	-0.008576	0.007001	-0.000787	0.001952	0.019277	0.010615
POLR2H_+_184081251.23-P1P2_cr483	-0.703026	-0.782793	-0.742909	-0.407709	-0.618574	-0.513141	-0.298738	-0.576112	-0.437425
POLR2H_+_184081251.23-P1P2_cr484	-1.045973	-0.690995	-0.868484	-0.930057	-0.622154	-0.776105	-0.513877	-0.411658	-0.462767
POLR2H_+_184081251.23-P1P2_cr485	-0.444447	-0.422803	-0.433625	-0.328882	-0.415388	-0.372135	-0.265119	-0.363181	-0.314150
POLR2H_+_184081251.23-P1P2_cr486	-0.600365	-0.417092	-0.508729	-0.405064	-0.297220	-0.351142	-0.335824	-0.216729	-0.276277
POLR2H_+_184081251.23-P1P2_cr487	-1.028073	-0.854919	-0.941496	-0.821200	-0.785062	-0.803131	-0.557172	-0.501694	-0.529433
POLR2H_+_184081251.23-P1P2_cr488	-1.303354	-0.917533	-1.110443	-0.832952	-0.709354	-0.771153	-0.745743	-0.626826	-0.686284
POLR2H_+_184081251.23-P1P2_cr489	-0.818888	-0.766676	-0.792782	-0.782409	-0.702755	-0.742582	-0.591963	-0.785085	-0.688524
POLR2H_+_184081251.23-P1P2_cr490	-0.183183	-0.167046	-0.175115	-0.130314	-0.155065	-0.142689	-0.092814	-0.147657	-0.120236
POLR2H_+_184081251.23-P1P2_cr491	-0.585218	-0.657766	-0.621492	-0.521667	-0.587684	-0.554675	-0.384898	-0.371503	-0.378200
POLR2H_+_184081251.23-P1P2_cr492	-1.212902	-0.839454	-1.026178	-0.862566	-0.820034	-0.841300	-0.519517	-0.501506	-0.510511
POLR2H_+_184081251.23-P1P2_cr493	-0.561103	-0.649369	-0.605236	-0.437605	-0.430959	-0.434282	-0.374585	-0.394793	-0.384689
POLR2H_+_184081251.23-P1P2_cr494	-1.313038	-0.840670	-1.076854	-1.197889	-0.673987	-0.935938	-0.905829	-0.506968	-0.706399
POLR2H_+_184081251.23-P1P2_cr495	-0.796238	-0.694421	-0.745330	-0.585052	-0.476886	-0.530969	-0.474896	-0.353922	-0.414409
POLR2H_+_184081251.23-P1P2_cr496	0.020236	0.082188	0.051212	-0.037377	0.123936	0.043280	0.024523	0.044728	0.034625
POLR2H_+_184081251.23-P1P2_cr497	-0.679281	-1.190185	-0.934733	-0.704722		-0.704722
POLR2H_+_184081251.23-P1P2_cr498	-0.001875	0.005948	0.002037	-0.010626	-0.004718	-0.007672	-0.001311	0.001892	0.000290
POLR2H_+_184081251.23-P1P2_cr499	-0.010277	-0.013369	-0.011823	-0.027486	-0.082467	-0.054977	0.005714	-0.005588	0.000063
POLR2H_+_184081251.23-P1P2_cr500	-0.555136	-0.430220	-0.492678	-0.386689	-0.300928	-0.343808	-0.238161	-0.258635	-0.248398
POLR2H_+_184081251.23-P1P2_cr501	-0.873460	-1.149653	-1.011557	-0.670888	-0.797537	-0.734212	-0.461611	-0.646570	-0.554090
POLR2H_+_184081251.23-P1P2_cr502	-0.115595	-0.082929	-0.099262	-0.084644	-0.040511	-0.062578	-0.071704	-0.059997	-0.065851
POLR2H_+_184081251.23-P1P2_cr503	-0.614996	-0.359842	-0.487419	-0.478351	-0.401310	-0.439830	-0.350831	-0.327377	-0.339104
POLR2H_+_184081251.23-P1P2_cr504	-0.033743	-0.003017	-0.018380	-0.049968	-0.037208	-0.043588	-0.035766	-0.012923	-0.024345
POLR2H_+_184081251.23-P1P2_cr505	-0.717857	-0.636849	-0.677353	-0.527904	-0.474579	-0.501242	-0.457469	-0.415331	-0.436400
POLR2H_+_184081251.23-P1P2_cr506	-1.101969	-0.808802	-0.955386	-0.913475	-0.856432	-0.884954	-0.520662	-0.500449	-0.510555
POLR2H_+_184081251.23-P1P2_cr507	-0.049081	-0.021472	-0.035277	0.032917	-0.017118	0.007900	0.011980	0.011992	0.011986
POLR2H_+_184081251.23-P1P2_cr508	-0.782997	-0.716003	-0.749500	-0.575985	-0.567751	-0.571868	-0.439119	-0.480084	-0.459601
POLR2H_+_184081251.23-P1P2_cr509	0.034976	-0.034061	0.000458	0.027452	0.007572	0.017512	0.037671	0.012289	0.024980
POLR2H_+_184081251.23-P1P2_cr510	-0.870207	-0.916257	-0.893232	-0.767555	-0.649989	-0.708772	-0.769615	-0.562337	-0.665976
POLR2H_+_184081251.23-P1P2_cr511	-0.580074	-0.536697	-0.558385	-0.479806	-0.425401	-0.452604	-0.374832	-0.359470	-0.367151
POLR2H_+_184081251.23-P1P2_cr512	0.028671	0.008613	0.018642	0.027196	-0.012924	0.007136	0.022600	-0.012387	0.005106
POLR2H_+_184081251.23-P1P2_cr513	-0.341551	-0.268913	-0.305232	-0.226020	-0.259460	-0.242740	-0.214242	-0.195242	-0.204742
POLR2H_+_184081251.23-P1P2_cr514	-0.267032	-0.200461	-0.233747	-0.189982	-0.170454	-0.180218	-0.129166	-0.157109	-0.143137
POLR2H_+_184081251.23-P1P2_cr515
POLR2H_+_184081251.23-P1P2_cr516	-0.908912	-0.962301	-0.935607	-0.709811	-0.607083	-0.658447	-0.610448	-0.489331	-0.549889
POLR2H_+_184081251.23-P1P2_cr517	-0.411191	-0.435531	-0.423361	-0.341236	-0.335558	-0.338397	-0.259308	-0.234098	-0.246703
POLR2H_+_184081251.23-P1P2_cr518	-0.041542	-0.044489	-0.043015	-0.012066	-0.015348	-0.013707	0.004746	-0.022864	-0.009059
POLR2H_+_184081251.23-P1P2_cr519	-0.040339	0.012836	-0.013751	-0.029893	-0.017877	-0.023885	-0.014597	0.009657	-0.002470
POLR2H_+_184081251.23-P1P2_cr520	-0.790403	-0.769520	-0.779962	-0.743240	-0.661147	-0.702193	-0.469653	-0.439037	-0.454345
POLR2H_+_184081251.23-P1P2_cr521	-0.808199	-1.051035	-0.929617	-0.706370	-1.023126	-0.864748	-0.518861	-0.659391	-0.589126
POLR2H_+_184081251.23-P1P2_cr522	-0.680430	-0.579310	-0.629870	-0.438282	-0.441676	-0.439979	-0.375682	-0.393309	-0.384495
POLR2H_+_184081251.23-P1P2_cr523	-0.703927	-0.578404	-0.641166	-0.491047	-0.576956	-0.534002	-0.317523	-0.348080	-0.332801
POLR2H_+_184081251.23-P1P2_cr524	-1.121875	-0.753094	-0.937485	-0.920577	-0.614332	-0.767454	-0.663719	-0.462067	-0.562893
POLR2H_+_184081251.23-P1P2_cr525	-0.787988	-0.809140	-0.798564	-0.405962	-0.745766	-0.575864	-0.391490	-0.520992	-0.456241
POLR2H_+_184081251.23-P1P2_cr526	-0.028951	-0.054921	-0.041936	-0.011756	-0.009210	-0.010483	-0.028034	-0.002229	-0.015131
POLR2H_+_184081251.23-P1P2_cr527	-0.746315	-0.785269	-0.765792	-0.554654	-0.565469	-0.560061	-0.357963	-0.516412	-0.437187
POLR2H_+_184081251.23-P1P2_cr528	-0.016479	0.005116	-0.005681	-0.001089	0.013181	0.006046	0.009757	0.003877	0.006817
POLR2H_+_184081251.23-P1P2_cr529	-1.125179	-0.703051	-0.914115	-0.888842	-0.615387	-0.752115	-0.549078	-0.507798	-0.528438
POLR2H_+_184081251.23-P1P2_cr530	-0.686057	-0.779639	-0.732848	-0.623958	-0.570414	-0.597186	-0.524209	-0.453308	-0.488758
POLR2H_+_184081251.23-P1P2_cr531	-1.094312	-0.862050	-0.978181	-0.639978	-0.675152	-0.657565	-0.588435	-0.580894	-0.584665
POLR2H_+_184081251.23-P1P2_cr532	-1.241960	-0.708969	-0.975464	-0.969402	-0.735046	-0.852224	-0.794807	-0.748017	-0.771412
POLR2H_+_184081251.23-P1P2_cr533	-0.586623	-0.511992	-0.549308	-0.357187	-0.439164	-0.398175	-0.290478	-0.317686	-0.304082
POLR2H_+_184081251.23-P1P2_cr534	-1.439831	-0.784718	-1.112274	-0.857441	-0.903922	-0.880681	-0.682309	-0.583775	-0.633042
POLR2H_+_184081251.23-P1P2_cr535	0.010503	-0.031960	-0.010728	0.023141	-0.012865	0.005138	0.028966	-0.020228	0.004369
POLR2H_+_184081251.23-P1P2_cr536	-0.038052	0.039426	0.000687	0.002694	0.011291	0.006993	0.011365	0.025861	0.018613
POLR2H_+_184081251.23-P1P2_cr537	0.012328	-0.009199	0.001565	-0.002520	-0.024834	-0.013677	0.003152	-0.006099	-0.001474
POLR2H_+_184081251.23-P1P2_cr538	-0.260425	-0.241965	-0.251195	-0.280001	-0.240129	-0.260065	-0.214167	-0.164979	-0.189573
POLR2H_+_184081251.23-P1P2_cr539	-0.917484	-0.634470	-0.775977	-0.651795	-0.538029	-0.594912	-0.434416	-0.377886	-0.406151
POLR2H_+_184081251.23-P1P2_cr540	-0.000583	-0.015087	-0.007835	0.020487	-0.004417	0.008035	0.000766	-0.044264	-0.021749
POLR2H_+_184081251.23-P1P2_cr541	-0.012590	-0.064221	-0.038406	0.015941	-0.065567	-0.024813	-0.009941	-0.062793	-0.036367
POLR2H_+_184081251.23-P1P2_cr542	-0.001292	-0.005979	-0.003635	-0.008184	-0.015921	-0.012053	-0.022289	0.016637	-0.002826
POLR2H_+_184081251.23-P1P2_cr543	-0.987966	-1.405068	-1.196517	-1.116288	-1.082612	-1.099450	-0.493688		-0.493688
POLR2H_+_184081251.23-P1P2_cr544	-0.437868	-0.493582	-0.465725	-0.377798	-0.428234	-0.403016	-0.317674	-0.360041	-0.338857
POLR2H_+_184081251.23-P1P2_cr545	-0.536182	-0.424041	-0.480111	-0.427480	-0.360882	-0.394181	-0.355023	-0.385869	-0.370446
POLR2H_+_184081251.23-P1P2_cr546	-1.252782	-1.001494	-1.127138	-0.934024	-0.786953	-0.860489	-0.662925	-0.380253	-0.521589
POLR2H_+_184081251.23-P1P2_cr547	-0.058423	0.080791	0.011184	-0.023247	0.055997	0.016375	-0.010877	0.027067	0.008095
POLR2H_+_184081251.23-P1P2_cr548	-0.365485	-0.258236	-0.311861	-0.287421	-0.189103	-0.238262	-0.216754	-0.190963	-0.203859
POLR2H_+_184081251.23-P1P2_cr549	-1.002984	-1.118628	-1.060806	-0.909227	-0.724998	-0.817112	-0.676186	-0.584090	-0.630138
POLR2H_+_184081251.23-P1P2_cr550	-0.636504	-0.703186	-0.669845	-0.375489	-0.582291	-0.478890	-0.271374	-0.171378	-0.221376
POLR2H_+_184081251.23-P1P2_cr551
POLR2H_+_184081251.23-P1P2_cr552	-0.790182	-0.584470	-0.687326	-0.527675	-0.523008	-0.525342	-0.516530	-0.498507	-0.507518
POLR2H_+_184081251.23-P1P2_cr553	-0.876887	-0.953197	-0.915042	-0.793513	-0.664641	-0.729077	-0.661069	-0.528138	-0.594603
POLR2H_+_184081251.23-P1P2_cr554	-1.196023	-0.867199	-1.031611	-0.856981	-0.634430	-0.745705	-0.732169	-0.496029	-0.614099
POLR2H_+_184081251.23-P1P2_cr555	-0.544893	-0.636025	-0.590459	-0.348006	-0.562904	-0.455455	-0.321170	-0.459137	-0.390154
POLR2H_+_184081251.23-P1P2_cr556	-1.025541	-0.694880	-0.860211	-0.977629	-0.505427	-0.741528		-0.521387	-0.521387
POLR2H_+_184081251.23-P1P2_cr557	-0.999427	-0.936665	-0.968046	-0.746016	-0.761821	-0.753918	-0.663939	-0.595366	-0.629653
POLR2H_+_184081251.23-P1P2_cr558	-0.486136	-0.709725	-0.597930	-0.378544	-0.456254	-0.417399	-0.275298	-0.380712	-0.328005
POLR2H_+_184081251.23-P1P2_cr559	-0.841255	-1.064578	-0.952916		-1.007447	-1.007447
POLR2H_+_184081251.23-P1P2_cr560	-0.285771	-0.226569	-0.256170	-0.264452	-0.225897	-0.245174	-0.205764	-0.115183	-0.160473
POLR2H_+_184081251.23-P1P2_cr561	-1.084509	-0.831893	-0.958201	-0.899875	-0.727720	-0.813798	-0.771142	-0.622707	-0.696924
POLR2H_+_184081251.23-P1P2_cr562	-0.047476	-0.010638	-0.029057	-0.027716	-0.016085	-0.021901	-0.014867	-0.012476	-0.013672
POLR2H_+_184081251.23-P1P2_cr563	-0.971894	-1.060397	-1.016146	-0.880743	-0.937480	-0.909111	-0.593702	-0.449275	-0.521488
POLR2H_+_184081251.23-P1P2_cr564	0.017065	-0.013310	0.001878	-0.013598	0.010237	-0.001681	0.001055	-0.010014	-0.004480
POLR2H_+_184081251.23-P1P2_cr565	-1.054115	-1.139071	-1.096593	-0.848405	-0.839054	-0.843730	-0.606969	-0.633821	-0.620395
POLR2H_+_184081251.23-P1P2_cr566	-0.746766	-0.814703	-0.780735	-0.689385	-0.687018	-0.688201	-0.564175	-0.615662	-0.589919
POLR2H_+_184081251.23-P1P2_cr567	-1.049316	-1.089999	-1.069658	-0.797791	-0.784829	-0.791310	-0.452591	-0.588177	-0.520384
POLR2H_+_184081251.23-P1P2_cr568	-1.017574	-0.969540	-0.993557	-0.854099	-0.804138	-0.829118	-0.642819	-0.756423	-0.699621
POLR2H_+_184081251.23-P1P2_cr569	-0.466680	-0.398043	-0.432362	-0.342373	-0.341360	-0.341866	-0.287351	-0.281813	-0.284582
POLR2H_+_184081251.23-P1P2_cr570	0.010248	-0.049498	-0.019625	-0.027978	-0.071223	-0.049601	-0.004251	-0.055351	-0.029801
POLR2H_+_184081251.23-P1P2_cr571	-0.031162	-0.022895	-0.027028	-0.002378	-0.010378	-0.006378	-0.008641	0.002257	-0.003192
POLR2H_+_184081251.23-P1P2_cr572	0.003517	0.012726	0.008122	0.007098	0.000232	0.003665	0.010954	0.023115	0.017035
POLR2H_+_184081251.23-P1P2_cr573	-0.618698	-0.548073	-0.583386	-0.389612	-0.382745	-0.386179	-0.331830	-0.242457	-0.287143
POLR2H_+_184081251.23-P1P2_cr574	-0.006703	-0.006397	-0.006550	-0.036956	-0.022034	-0.029495	-0.005874	0.006408	0.000267
POLR2H_+_184081251.23-P1P2_cr575	-0.577365	-0.655418	-0.616392	-0.420394	-0.356323	-0.388358	-0.258445	-0.421985	-0.340215
POLR2H_+_184081251.23-P1P2_cr576	-0.799734	-0.915156	-0.857445	-0.628517	-0.788517	-0.708517	-0.557386	-0.625736	-0.591561
POLR2H_+_184081251.23-P1P2_cr577	-0.939990	-0.871782	-0.905886	-0.766270	-0.739367	-0.752819	-0.554553	-0.551581	-0.553067
POLR2H_+_184081251.23-P1P2_cr578	-0.915788	-0.920817	-0.918303	-0.689385	-0.711511	-0.700448	-0.459728	-0.554746	-0.507237
POLR2H_+_184081251.23-P1P2_cr579	-0.005954	0.017237	0.005642	0.020806	-0.002017	0.009394	0.002999	0.007025	0.005012
POLR2H_+_184081251.23-P1P2_cr580	-0.237787	-0.174771	-0.206279	-0.198371	-0.154229	-0.176300	-0.169674	-0.139602	-0.154638
POLR2H_+_184081251.23-P1P2_cr581	-0.076556	-0.000898	-0.038727	-0.053137	0.003378	-0.024879	-0.070222	0.018449	-0.025886
POLR2H_+_184081251.23-P1P2_cr582	0.032424	0.000981	0.016703	0.043257	0.000163	0.021710	0.042484	0.004371	0.023428
POLR2H_+_184081251.23-P1P2_cr583	0.006291	-0.001545	0.002373	0.016997	-0.003616	0.006690	0.002078	0.013493	0.007786
POLR2H_+_184081251.23-P1P2_cr584	0.011082	0.005369	0.008225	0.022226	-0.000866	0.010680	0.020936	0.004807	0.012871
POLR2H_+_184081251.23-P1P2_cr585	-0.911726	-0.947966	-0.929846	-0.756755	-0.609372	-0.683064	-0.457812	-0.479418	-0.468615
POLR2H_+_184081251.23-P1P2_cr586	-0.339763	-0.415097	-0.377430	-0.261136	-0.347761	-0.304449	-0.218174	-0.238326	-0.228250
POLR2H_+_184081251.23-P1P2_cr587	-0.024641	-0.016506	-0.020574	-0.019040	-0.011065	-0.015053	-0.020834	0.001078	-0.009878
POLR2H_+_184081251.23-P1P2_cr588	-0.288166	-0.214791	-0.251479	-0.206653	-0.143923	-0.175288	-0.152052	-0.151439	-0.151746
POLR2H_+_184081251.23-P1P2_cr589	-0.000524	-0.021214	-0.010869	0.006974	-0.028346	-0.010686	-0.009797	-0.018639	-0.014218
POLR2H_+_184081251.23-P1P2_cr590	-0.694586	-0.711057	-0.702822	-0.532661	-0.571106	-0.551883	-0.460588	-0.542387	-0.501488
POLR2H_+_184081251.23-P1P2_cr591	-0.316010	-0.429797	-0.372904	-0.312040	-0.312415	-0.312228	-0.268961	-0.253425	-0.261193
POLR2H_+_184081251.23-P1P2_cr592	-0.918020	-1.236374	-1.077197	-0.748882	-0.879363	-0.814122	-0.516802	-0.692181	-0.604491
POLR2H_+_184081251.23-P1P2_cr593	-0.967853	-0.993435	-0.980644	-0.740723	-0.798448	-0.769586	-0.519700	-0.643042	-0.581371
POLR2H_+_184081251.23-P1P2_cr594	-0.751038	-0.806289	-0.778663	-0.611534	-0.554943	-0.583238	-0.423583	-0.477779	-0.450681
POLR2H_+_184081251.23-P1P2_cr595	0.027188	-0.011699	0.007744	0.024725	0.010910	0.017818	0.000895	-0.022163	-0.010634
POLR2H_+_184081251.23-P1P2_cr596	-0.460275	-0.492996	-0.476636	-0.427108	-0.440760	-0.433934	-0.292370	-0.298042	-0.295206
POLR2H_+_184081251.23-P1P2_cr597	-1.129288	-0.761735	-0.945511	-0.818609	-0.398025	-0.608317	-0.289217	-0.642060	-0.465639
POLR2H_+_184081251.23-P1P2_cr598	-0.723858	-0.893320	-0.808589	-0.803161	-0.715689	-0.759425	-0.610861	-0.581616	-0.596238
POLR2H_+_184081251.23-P1P2_cr599	-0.921414	-0.618346	-0.769880	-0.420472	-0.604401	-0.512436	-0.370880	-0.469439	-0.420159
POLR2H_+_184081251.23-P1P2_cr600	-0.937306	-0.736739	-0.837023	-0.645314	-0.719909	-0.682612	-0.695531	-0.530691	-0.613111
POLR2H_+_184081251.23-P1P2_cr601	-0.957094	-0.885516	-0.921305		-0.583964	-0.583964		-0.507798	-0.507798
POLR2H_+_184081251.23-P1P2_cr602	-0.955003	-0.829206	-0.892105	-1.019889	-0.645922	-0.832905	-0.477826	-0.381108	-0.429467
POLR2H_+_184081251.23-P1P2_cr603	-0.831764	-0.948499	-0.890131	-0.765913	-0.676225	-0.721069	-0.420778	-0.454075	-0.437426
POLR2H_+_184081251.23-P1P2_cr604	-0.884815	-1.044192	-0.964504	-0.786630	-0.728905	-0.757768	-0.611167	-0.811498	-0.711332
POLR2H_+_184081251.23-P1P2_cr605	-0.211211	-0.225976	-0.218593	-0.127051	-0.124730	-0.125890	-0.132554	-0.169374	-0.150964
POLR2H_+_184081251.23-P1P2_cr606
POLR2H_+_184081251.23-P1P2_cr607	-0.671771	-0.538056	-0.604914	-0.458818	-0.407057	-0.432938	-0.325123	-0.321953	-0.323538
POLR2H_+_184081251.23-P1P2_cr608	0.022339	-0.014026	0.004156	0.013991	-0.011243	0.001374	0.007144	0.002451	0.004798
POLR2H_+_184081251.23-P1P2_cr609	-1.052331	-0.603329	-0.827830	-0.885327	-0.533139	-0.709233	-0.514877	-0.515633	-0.515255
POLR2H_+_184081251.23-P1P2_cr610	-0.975814	-1.037534	-1.006674	-0.780088	-0.696135	-0.738111	-0.679888	-0.659287	-0.669587
POLR2H_+_184081251.23-P1P2_cr611	-0.495704	-0.449377	-0.472540	-0.372136	-0.334282	-0.353209	-0.292329	-0.235976	-0.264153
POLR2H_+_184081251.23-P1P2_cr612	-1.639960	-0.579713	-1.109837		-0.531684	-0.531684		-0.401871	-0.401871
POLR2H_+_184081251.23-P1P2_cr613	0.032310	-0.005766	0.013272	0.004927	-0.026856	-0.010964	0.009299	-0.012568	-0.001635
POLR2H_+_184081251.23-P1P2_cr614	-1.156469	-0.635308	-0.895889	-0.660083	-0.563316	-0.611699	-0.636649	-0.626026	-0.631338
POLR2H_+_184081251.23-P1P2_cr615	-0.011263	-0.001412	-0.006337	-0.047210	-0.005162	-0.026186	-0.023373	-0.011736	-0.017554
POLR2H_+_184081251.23-P1P2_cr616	-1.001332	-1.047393	-1.024363	-0.744342	-0.775889	-0.760115	-0.615370	-0.663372	-0.639371
POLR2H_+_184081251.23-P1P2_cr617	-0.846855	-1.126789	-0.986822		-0.757422	-0.757422	-0.682839	-0.708381	-0.695610
POLR2H_+_184081251.23-P1P2_cr618	-0.295533	-0.281797	-0.288665	-0.244030	-0.184023	-0.214026	-0.207735	-0.192818	-0.200277
POLR2H_+_184081251.23-P1P2_cr619	-1.347711	-1.308218	-1.327965	-1.056342	-0.977302	-1.016822	-0.543443	-0.662477	-0.602960
POLR2H_+_184081251.23-P1P2_cr620	-0.569614	-0.789698	-0.679656	-0.580410	-0.505427	-0.542918	-0.217441	-0.361677	-0.289559
POLR2H_+_184081251.23-P1P2_cr621	-0.871671	-0.665890	-0.768780	-0.735365	-0.536527	-0.635946	-0.653812	-0.483796	-0.568804
POLR2H_+_184081251.23-P1P2_cr622	-0.797912	-0.859963	-0.828937	-0.861672	-0.589139	-0.725406	-0.470442	-0.553880	-0.512161
POLR2H_+_184081251.23-P1P2_cr623	-1.193829	-0.832512	-1.013171	-0.704170	-0.706577	-0.705373	-0.579587	-0.661171	-0.620379
POLR2H_+_184081251.23-P1P2_cr624	-1.058396	-0.918583	-0.988489	-0.818214	-0.719124	-0.768669	-0.440496	-0.661626	-0.551061
POLR2H_+_184081251.23-P1P2_cr625	0.060722	-0.126089	-0.032683	-0.037026	-0.078369	-0.057698	-0.036776	-0.064958	-0.050867
POLR2H_+_184081251.23-P1P2_cr626	-0.967077	-0.788891	-0.877984	-0.756518	-0.571599	-0.664058	-0.636649	-0.430430	-0.533540
POLR2H_+_184081251.23-P1P2_cr627	0.034554	0.083532	0.059043	0.025891	0.049062	0.037477	0.018815	0.049005	0.033910
POLR2H_+_184081251.23-P1P2_cr628	-0.993394	-1.092641	-1.043018	-0.807292	-0.551340	-0.679316	-0.475968	-0.650760	-0.563364
POLR2H_+_184081251.23-P1P2_cr629	0.009019	-0.000155	0.004432	-0.023878	-0.005749	-0.014814	-0.006596	0.009540	0.001472
POLR2H_+_184081251.23-P1P2_cr630	-0.896168	-0.733462	-0.814815	-0.621826	-0.526413	-0.574120	-0.374500	-0.402510	-0.388505
POLR2H_+_184081251.23-P1P2_cr631	-0.803659	-0.575947	-0.689803	-0.522633	-0.576555	-0.549594	-0.418518	-0.405569	-0.412043
POLR2H_+_184081251.23-P1P2_cr632	-0.799597	-0.895751	-0.847674	-0.761487	-0.751808	-0.756647	-0.638843	-0.504403	-0.571623
POLR2H_+_184081251.23-P1P2_cr633	-0.003133	-0.011940	-0.007537	-0.010946	0.001933	-0.004506	0.001286	-0.008559	-0.003637
POLR2H_+_184081251.23-P1P2_cr634	-0.715959	-0.570622	-0.643290	-0.545924	-0.481044	-0.513484	-0.377369	-0.352051	-0.364710
POLR2H_+_184081251.23-P1P2_cr635	-0.601448	-0.692434	-0.646941	-0.400553	-0.411933	-0.406243	-0.396361	-0.414319	-0.405340
POLR2H_+_184081251.23-P1P2_cr636	-1.106393	-1.057123	-1.081758	-0.629096	-0.771183	-0.700139	-0.417704	-0.609042	-0.513373
POLR2H_+_184081251.23-P1P2_cr637	0.059809	-0.117085	-0.028638	0.022325	-0.094466	-0.036070	-0.008892	-0.078135	-0.043514
POLR2H_+_184081251.23-P1P2_cr638	0.000448	-0.032680	-0.016116	0.005117	0.009122	0.007120	0.010923	-0.002560	0.004182
POLR2H_+_184081251.23-P1P2_cr639	-0.864224	-0.681552	-0.772888	-0.598851	-0.452112	-0.525481	-0.520036	-0.452147	-0.486092
POLR2H_+_184081251.23-P1P2_cr640	-0.827638	-0.814939	-0.821289	-0.709634	-0.703556	-0.706595	-0.444463	-0.534143	-0.489303
POLR2H_+_184081251.23-P1P2_cr641	0.027539	0.014252	0.020895	0.011534	0.013549	0.012541	0.032007	-0.003450	0.014278
POLR2H_+_184081251.23-P1P2_cr642	-1.331344	-0.775684	-1.053514	-1.016418	-0.475115	-0.745766		-0.363763	-0.363763
POLR2H_+_184081251.23-P1P2_cr643	-0.934894	-0.922027	-0.928461	-0.454180	-0.650201	-0.552190	-0.407758	-0.360235	-0.383996
POLR2H_+_184081251.23-P1P2_cr644	-1.043505	-0.821876	-0.932690	-0.818981	-0.630517	-0.724749	-0.604629	-0.572734	-0.588681
POLR2H_+_184081251.23-P1P2_cr645	-1.106492	-0.780338	-0.943415	-0.693499	-0.575157	-0.634328	-0.437786	-0.625742	-0.531764
POLR2H_+_184081251.23-P1P2_cr646	-1.050646	-1.012731	-1.031688	-0.655180	-0.735901	-0.695541	-0.551335	-0.643244	-0.597290
POLR2H_+_184081251.23-P1P2_cr647	-0.580790	-0.597022	-0.588906	-0.486747	-0.648936	-0.567841	-0.403545	-0.544013	-0.473779
POLR2H_+_184081251.23-P1P2_cr648	-0.016521	-0.013646	-0.015083	-0.006127	0.003014	-0.001557	0.008932	-0.004513	0.002210
POLR2H_+_184081251.23-P1P2_cr649	-0.062173	-0.011665	-0.036919	-0.037738	-0.005390	-0.021564	-0.018729	-0.014754	-0.016741
POLR2H_+_184081251.23-P1P2_cr650	-0.654343	-0.572637	-0.613490	-0.502392	-0.418392	-0.460392	-0.364340	-0.394887	-0.379613
POLR2H_+_184081251.23-P1P2_cr651	-0.732838	-0.744811	-0.738825	-0.636859	-0.449808	-0.543333	-0.549211	-0.391469	-0.470340
POLR2H_+_184081251.23-P1P2_cr652	-0.839056	-0.703108	-0.771082	-0.644081	-0.603458	-0.623770	-0.570697	-0.478632	-0.524664
POLR2H_+_184081251.23-P1P2_cr653	-0.576250	-1.069334	-0.822792	-0.577615	-0.764541	-0.671078	-0.460353		-0.460353
POLR2H_+_184081251.23-P1P2_cr654	-0.461086	-0.384421	-0.422754	-0.399936	-0.309731	-0.354833	-0.364423	-0.314372	-0.339398
POLR2H_+_184081251.23-P1P2_cr655	-0.831967	-0.986365	-0.909166	-0.740836	-0.561532	-0.651184	-0.697297	-0.459905	-0.578601
POLR2H_+_184081251.23-P1P2_cr656	-1.083988	-0.865211	-0.974600	-0.717116	-0.583900	-0.650508	-0.538848	-0.481775	-0.510311
POLR2H_+_184081251.23-P1P2_cr657	0.002367	-0.057015	-0.027324	-0.006325	-0.020054	-0.013190	-0.009224	-0.021464	-0.015344
POLR2H_+_184081251.23-P1P2_cr658	-1.002556	-0.656212	-0.829384	-0.606727	-0.472047	-0.539387	-0.374240	-0.414220	-0.394230
POLR2H_+_184081251.23-P1P2_cr659	-1.003595	-0.883041	-0.943318	-0.668708	-0.522418	-0.595563	-0.566846	-0.504951	-0.535898
POLR2H_+_184081251.23-P1P2_cr660	0.009501	0.008000	0.008751	0.018353	-0.005474	0.006440	0.010413	-0.002533	0.003940
POLR2H_+_184081251.23-P1P2_cr661	-0.014737	0.091381	0.038322	-0.004136	0.062807	0.029336	-0.023464	0.033632	0.005084
POLR2H_+_184081251.23-P1P2_cr662	-0.555766	-0.368510	-0.462138	-0.528780	-0.374003	-0.451391	-0.571164	-0.353797	-0.462481
POLR2H_+_184081251.23-P1P2_cr663	-0.029900	0.025415	-0.002242	-0.037670	0.009572	-0.014049	-0.031647	0.015188	-0.008229
POLR2H_+_184081251.23-P1P2_cr664	-0.030811	-0.012253	-0.021532	-0.012944	-0.028142	-0.020543	-0.025439	0.001814	-0.011812
POLR2H_+_184081251.23-P1P2_cr665	-0.012350	-0.049461	-0.030906	-0.045763	-0.042542	-0.044152	-0.041255	-0.025176	-0.033216
POLR2H_+_184081251.23-P1P2_cr666	-0.851005	-0.793191	-0.822098	-0.662732	-0.837672	-0.750202	-0.434961	-0.614224	-0.524593
POLR2H_+_184081251.23-P1P2_cr667	-1.065880	-0.997435	-1.031657	-0.940258	-0.757680	-0.848969	-0.616723	-0.622806	-0.619765
POLR2H_+_184081251.23-P1P2_cr668	-0.534242	-0.664319	-0.599280	-0.466923	-0.465881	-0.466402	-0.267459	-0.392056	-0.329757
POLR2H_+_184081251.23-P1P2_cr669	-0.752321	-0.663346	-0.707833	-0.689385	-0.547976	-0.618681	-0.412319	-0.544368	-0.478344
POLR2H_+_184081251.23-P1P2_cr670	-1.047662	-0.880658	-0.964160	-0.697866	-0.822686	-0.760276	-0.462361	-0.439666	-0.451013
POLR2H_+_184081251.23-P1P2_cr671	-0.759417	-0.905453	-0.832435	-0.688253	-0.700850	-0.694552	-0.640353	-0.482326	-0.561340
POLR2H_+_184081251.23-P1P2_cr672	-0.839982	-0.934686	-0.887334	-0.723281	-0.638354	-0.680818	-0.478912	-0.487292	-0.483102
POLR2H_+_184081251.23-P1P2_cr673	-0.016911	-0.009750	-0.013330	-0.025819	-0.016888	-0.021353	-0.016060	-0.014592	-0.015326
POLR2H_+_184081251.23-P1P2_cr674	-0.066317	-0.001056	-0.033686	-0.072195	0.007906	-0.032144	-0.029287	-0.001917	-0.015602
POLR2H_+_184081251.23-P1P2_cr675	-0.943282	-0.785432	-0.864357	-0.589436	-0.625445	-0.607441	-0.647851	-0.472735	-0.560293
POLR2H_+_184081251.23-P1P2_cr676	-0.943523	-0.639286	-0.791404	-0.807132	-0.806934	-0.807033	-0.618291	-0.465303	-0.541797
POLR2H_+_184081251.23-P1P2_cr677	-0.028988	0.012381	-0.008304	-0.029610	0.018898	-0.005356	0.023975	0.025623	0.024799
POLR2H_+_184081251.23-P1P2_cr678	-0.522084	-0.556355	-0.539219	-0.448284	-0.319404	-0.383844	-0.339936	-0.320279	-0.330107
POLR2H_+_184081251.23-P1P2_cr679	-1.059833	-0.565114	-0.812473	-0.736634	-0.759694	-0.748164	-0.448628	-0.364979	-0.406804
POLR2H_+_184081251.23-P1P2_cr680	-0.003826	-0.048174	-0.026000	-0.009673	-0.028306	-0.018990	-0.002473	-0.009090	-0.005782
POLR2H_+_184081251.23-P1P2_cr681	-0.052591	0.020645	-0.015973	-0.009588	0.004872	-0.002358	-0.004660	-0.012565	-0.008613
POLR2H_+_184081251.23-P1P2_cr682	-0.185783	-0.148724	-0.167253	-0.114629	-0.159559	-0.137094	-0.104813	-0.144911	-0.124862
POLR2H_+_184081251.23-P1P2_cr683	-0.032168	-0.015557	-0.023862	-0.024177	-0.036926	-0.030551	-0.032181	-0.004290	-0.018235
POLR2H_+_184081251.23-P1P2_cr684	-0.765092	-0.550002	-0.657547	-0.338693	-0.387156	-0.362925	-0.307254	-0.439703	-0.373478
POLR2H_+_184081251.23-P1P2_cr685	-1.059504	-1.084906	-1.072205	-0.870490	-0.857738	-0.864114	-0.614409	-0.684797	-0.649603
POLR2H_+_184081251.23-P1P2_cr686	0.020875	0.029321	0.025098	0.009957	0.015725	0.012841	0.004831	0.005615	0.005223
POLR2H_+_184081251.23-P1P2_cr687	-1.063872	-0.970279	-1.017075	-0.918354	-0.927189	-0.922771		-0.639162	-0.639162
POLR2H_+_184081251.23-P1P2_cr688	-0.736054	-0.758840	-0.747447	-0.563476	-0.555838	-0.559657	-0.404047	-0.409181	-0.406614
POLR2H_+_184081251.23-P1P2_cr689	-0.870352	-0.565905	-0.718129	-0.606272	-0.606644	-0.606458	-0.543392	-0.397849	-0.470620
POLR2H_+_184081251.23-P1P2_cr690	-0.916941	-0.935503	-0.926222	-0.655183	-0.764073	-0.709628	-0.484896	-0.552755	-0.518826
POLR2H_+_184081251.23-P1P2_cr691	-0.889862	-0.808707	-0.849284	-0.438656	-0.674182	-0.556419	-0.691762	-0.517892	-0.604827
POLR2H_+_184081251.23-P1P2_cr692	-0.802855	-0.542416	-0.672635		-0.897002	-0.897002	-0.531762	-0.583333	-0.557547
POLR2H_+_184081251.23-P1P2_cr693	-0.825227	-0.705387	-0.765307	-0.667873	-0.425481	-0.546677	-0.368106	-0.412780	-0.390443
POLR2H_+_184081251.23-P1P2_cr694	-0.806859	-0.742355	-0.774607	-0.567060	-0.776759	-0.671909	-0.517574	-0.505381	-0.511477
POLR2H_+_184081251.23-P1P2_cr695	-0.848359	-0.656586	-0.752472	-0.663390	-0.584935	-0.624163	-0.498550	-0.398545	-0.448548
POLR2H_+_184081251.23-P1P2_cr696	-0.363721	-0.248876	-0.306299	-0.268076	-0.244285	-0.256181	-0.209512	-0.205394	-0.207453
POLR2H_+_184081251.23-P1P2_cr697	-0.866507	-0.826331	-0.846419	-0.723333	-0.666991	-0.695162	-0.515860	-0.480981	-0.498420
POLR2H_+_184081251.23-P1P2_cr698	-0.966333	-1.055240	-1.010786	-0.758884		-0.758884
POLR2H_+_184081251.23-P1P2_cr699	-1.110312	-0.828616	-0.969464	-0.640721	-0.696724	-0.668723	-0.551335	-0.443169	-0.497252
POLR2H_+_184081251.23-P1P2_cr700	-0.006146	0.001674	-0.002236	-0.004117	-0.000394	-0.002255	-0.006290	0.006892	0.000301
POLR2H_+_184081251.23-P1P2_cr701	-0.832979	-0.858455	-0.845717	-0.608449	-0.601707	-0.605078	-0.404840	-0.460062	-0.432451
POLR2H_+_184081251.23-P1P2_cr702	-0.891037	-0.862976	-0.877006	-0.706300	-0.691491	-0.698895	-0.499544	-0.474618	-0.487081
POLR2H_+_184081251.23-P1P2_cr703	-0.868404	-0.683944	-0.776174	-0.659382	-0.812500	-0.735941	-0.604087	-0.655844	-0.629965
POLR2H_+_184081251.23-P1P2_cr704	-0.892924	-1.008206	-0.950565	-0.796281	-0.963753	-0.880017		-0.555523	-0.555523
POLR2H_+_184081251.23-P1P2_cr705	-0.825248	-0.679523	-0.752386	-0.539556	-0.474770	-0.507163	-0.403648	-0.346803	-0.375225
POLR2H_+_184081251.23-P1P2_cr706	0.028060	-0.012699	0.007681	0.015897	-0.014586	0.000656	0.022532	-0.004345	0.009094
POLR2H_+_184081251.23-P1P2_cr707	-0.686497	-0.841210	-0.763854	-0.451495	-0.534592	-0.493043	-0.454682	-0.448851	-0.451767
POLR2H_+_184081251.23-P1P2_cr708	-0.029247	0.001233	-0.014007	0.015334	-0.021613	-0.003140	0.009065	0.018053	0.013559
POLR2H_+_184081251.23-P1P2_cr709	-0.342685	-0.308630	-0.325657	-0.255727	-0.247475	-0.251601	-0.230785	-0.244954	-0.237870
POLR2H_+_184081251.23-P1P2_cr710	-0.799315	-0.742808	-0.771062	-0.735068	-0.569364	-0.652216	-0.402181	-0.442964	-0.422572
POLR2H_+_184081251.23-P1P2_cr711	-0.025458	0.016588	-0.004435	-0.028460	-0.001011	-0.014735	-0.014603	-0.001772	-0.008187
POLR2H_+_184081251.23-P1P2_cr712	-0.789216	-0.687440	-0.738328	-0.745426	-0.516357	-0.630891	-0.410688	-0.407173	-0.408931
POLR2H_+_184081251.23-P1P2_cr713	-1.075210	-0.674688	-0.874949	-0.731239	-0.698210	-0.714725	-0.546013	-0.524119	-0.535066
POLR2H_+_184081251.23-P1P2_cr714	-0.247854	-0.273682	-0.260768	-0.177250	-0.211582	-0.194416	-0.171996	-0.183420	-0.177708
POLR2H_+_184081251.23-P1P2_cr715	-0.961582	-0.952115	-0.956849	-0.757811	-0.986944	-0.872378	-0.583990	-0.679185	-0.631587
POLR2H_+_184081251.23-P1P2_cr716	-0.061627	-0.054303	-0.057965	-0.024499	-0.053634	-0.039067	-0.020795	-0.041599	-0.031197
POLR2H_+_184081251.23-P1P2_cr717	-1.412010	-0.844089	-1.128050	-0.592824	-0.640423	-0.616623	-0.835608	-0.609678	-0.722643
POLR2H_+_184081251.23-P1P2_cr718	-0.890793	-0.587328	-0.739061	-0.733881	-0.622973	-0.678427	-0.541802	-0.498013	-0.519908
POLR2H_+_184081251.23-P1P2_cr719	-0.689539	-0.604666	-0.647102	-0.552156	-0.525997	-0.539076	-0.409534	-0.496284	-0.452909
POLR2H_+_184081251.23-P1P2_cr720	-0.545321	-0.558462	-0.551892	-0.419511	-0.420592	-0.420051	-0.405583	-0.419627	-0.412605
POLR2H_+_184081251.23-P1P2_cr721	-0.594612	-0.476036	-0.535324	-0.417564	-0.476013	-0.446789	-0.337431	-0.316372	-0.326901
POLR2H_+_184081251.23-P1P2_cr722	-0.848120	-0.653930	-0.751025	-0.509072	-0.719909	-0.614491	-0.511491	-0.539255	-0.525373
POLR2H_+_184081251.23-P1P2_cr723	-0.704152	-0.953811	-0.828982	-0.569992	-0.650459	-0.610225	-0.391975	-0.758700	-0.575338
POLR2H_+_184081251.23-P1P2_cr724	-0.647862	-0.711480	-0.679671	-0.449277	-0.535579	-0.492428	-0.282479	-0.444393	-0.363436
POLR2H_+_184081251.23-P1P2_cr725	-0.891402	-0.963498	-0.927450	-0.601046	-0.686696	-0.643871	-0.450526	-0.500931	-0.475728
POLR2H_+_184081251.23-P1P2_cr726	-0.706539	-0.644310	-0.675425	-0.625056	-0.523220	-0.574138	-0.458519	-0.425228	-0.441873
POLR2H_+_184081251.23-P1P2_cr727	-1.032554	-1.021164	-1.026859	-0.735736	-0.733875	-0.734806	-0.616442	-0.398740	-0.507591
POLR2H_+_184081251.23-P1P2_cr728	-0.585245	-0.650286	-0.617766	-0.407169	-0.467818	-0.437493	-0.323053	-0.342100	-0.332577
POLR2H_+_184081251.23-P1P2_cr729	-0.558457	-0.759275	-0.658866	-0.294281	-0.682269	-0.488275	-0.344612	-0.639107	-0.491859
POLR2H_+_184081251.23-P1P2_cr730	-0.974544	-0.725950	-0.850247	-0.594964	-0.804214	-0.699589	-0.534753	-0.670892	-0.602823
POLR2H_+_184081251.23-P1P2_cr731	0.047229	0.100068	0.073649	0.031221	0.032143	0.031682	0.041628	0.004503	0.023065
POLR2H_+_184081251.23-P1P2_cr732	-0.241077	-0.286214	-0.263646	-0.228630	-0.237234	-0.232932	-0.217713	-0.216563	-0.217138
POLR2H_+_184081251.23-P1P2_cr733	-0.796417	-0.318271	-0.557344	-0.510055	-0.470058	-0.490057	-0.488360	-0.217003	-0.352681
POLR2H_+_184081251.23-P1P2_cr734	-0.828902	-0.752127	-0.790514	-0.596436	-0.537809	-0.567123	-0.471995	-0.439302	-0.455649
POLR2H_+_184081251.23-P1P2_cr735	-0.064357	0.030519	-0.016919	-0.050876	0.015370	-0.017753	-0.019422	0.018948	-0.000237
POLR2H_+_184081251.23-P1P2_cr736	-0.692359	-0.623477	-0.657918	-0.497168	-0.525179	-0.511174	-0.513877	-0.356122	-0.435000
POLR2H_+_184081251.23-P1P2_cr737	-0.055744	-0.035091	-0.045417	-0.012290	-0.043841	-0.028066	-0.035878	-0.039434	-0.037656
POLR2H_+_184081251.23-P1P2_cr738	-0.000436	-0.024843	-0.012639	-0.018292	-0.008080	-0.013186	0.029534	-0.007284	0.011125
POLR2H_+_184081251.23-P1P2_cr739	-0.306763	-0.241986	-0.274374	-0.231847	-0.198840	-0.215344	-0.189967	-0.166419	-0.178193
POLR2H_+_184081251.23-P1P2_cr740	-0.778699	-0.611528	-0.695113	-0.568662	-0.498789	-0.533725	-0.416494	-0.408032	-0.412263
POLR2H_+_184081251.23-P1P2_cr741	-0.039555	-0.026149	-0.032852	-0.015512	-0.019187	-0.017349	-0.005211	-0.005282	-0.005246
POLR2H_+_184081251.23-P1P2_cr742	-1.046912	-0.670030	-0.858471	-0.595471	-0.462987	-0.529229	-0.559954	-0.362135	-0.461044
POLR2H_+_184081251.23-P1P2_cr743	-0.058731	-0.104815	-0.081773	-0.043645	-0.071389	-0.057517	-0.044809	-0.066390	-0.055599
POLR2H_+_184081251.23-P1P2_cr744	0.002588	0.016163	0.009376	0.002217	0.015792	0.009004	0.008831	-0.020483	-0.005826
POLR2H_+_184081251.23-P1P2_cr745	0.069712	-0.015551	0.027081	-0.008473	-0.015620	-0.012047	0.011950	0.005543	0.008746
POLR2H_+_184081251.23-P1P2_cr746	-0.687219	-0.764666	-0.725943	-0.670638	-0.559379	-0.615008	-0.362515	-0.504076	-0.433295
POLR2H_+_184081251.23-P1P2_cr747	-0.854773	-0.778064	-0.816418	-0.737839	-0.699377	-0.718608	-0.471347	-0.508094	-0.489720
POLR2H_+_184081251.23-P1P2_cr748	-1.064350	-0.717984	-0.891167	-0.655606	-0.662603	-0.659104
POLR2H_+_184081251.23-P1P2_cr749	-0.859412	-0.674763	-0.767088	-0.598888	-0.624645	-0.611767	-0.497391	-0.437826	-0.467609
POLR2H_+_184081251.23-P1P2_cr750	0.040559	0.019029	0.029794	0.000425	0.007391	0.003908	0.009154	-0.004710	0.002222
POLR2H_+_184081251.23-P1P2_cr751	0.005376	0.016560	0.010968	-0.007589	0.001252	-0.003169	0.012652	0.008928	0.010790
POLR2H_+_184081251.23-P1P2_cr752	-0.749410	-0.649410	-0.699410	-0.641854	-0.614448	-0.628151	-0.522420	-0.374667	-0.448544
POLR2H_+_184081251.23-P1P2_cr753	0.029105	0.018640	0.023872	0.025506	0.048963	0.037235	0.052305	0.043499	0.047902
POLR2H_+_184081251.23-P1P2_cr754	-0.826808	-0.821975	-0.824392	-0.610514	-0.587816	-0.599165	-0.540331	-0.521670	-0.531000
POLR2H_+_184081251.23-P1P2_cr755	-0.740828	-0.691086	-0.715957	-0.610259	-0.513363	-0.561811	-0.378853	-0.475875	-0.427364
POLR2H_+_184081251.23-P1P2_cr756	-0.599411	-1.038956	-0.819184	-0.775926	-0.794722	-0.785324	-0.677403		-0.677403
POLR2H_+_184081251.23-P1P2_cr757	-0.080889	-0.084360	-0.082625	-0.062678	-0.078162	-0.070420	-0.059198	-0.077951	-0.068575
POLR2H_+_184081251.23-P1P2_cr758	-1.019338	-0.952880	-0.986109	-0.644934	-0.662895	-0.653915	-0.558792	-0.499412	-0.529102
POLR2H_+_184081251.23-P1P2_cr759	-0.784056	-1.033789	-0.908923	-0.867725	-0.973319	-0.920522	-0.656983	-0.712086	-0.684534
POLR2H_+_184081251.23-P1P2_cr760	-0.285326	-0.292229	-0.288778	-0.215209	-0.264606	-0.239908	-0.181912	-0.234095	-0.208003
POLR2H_+_184081251.23-P1P2_cr761	-0.416644	-0.197028	-0.306836	-0.306776	-0.160810	-0.233793	-0.291357	-0.131609	-0.211483
POLR2H_+_184081251.23-P1P2_cr762	-0.027222	-0.006511	-0.016867	-0.018133	-0.003615	-0.010874	-0.023245	-0.003668	-0.013456
POLR2H_+_184081251.23-P1P2_cr763	-0.957438	-0.889273	-0.923355	-0.883920	-0.652375	-0.768147	-0.596934	-0.622725	-0.609829
POLR2H_+_184081251.23-P1P2_cr764	-0.144713	-0.082203	-0.113458	-0.135500	-0.073770	-0.104635	-0.110783	-0.055437	-0.083110
POLR2H_+_184081251.23-P1P2_cr765	-0.291158	-0.360560	-0.325859	-0.237771	-0.283098	-0.260435	-0.184440	-0.247596	-0.216018
POLR2H_+_184081251.23-P1P2_cr766	-1.110248	-0.841911	-0.976079	-0.766705	-0.735120	-0.750912	-0.589731	-0.546677	-0.568204
POLR2H_+_184081251.23-P1P2_cr767	-0.037331	-0.010345	-0.023838	0.049500	-0.042938	0.003281	-0.023107	-0.005698	-0.014402
POLR2H_+_184081251.23-P1P2_cr768	-0.701937	-0.774235	-0.738086	-0.620006	-0.545568	-0.582787	-0.417789	-0.412883	-0.415336
POLR2H_+_184081251.23-P1P2_cr769	-0.989055	-0.745452	-0.867253	-0.583861	-0.877171	-0.730516	-0.500894	-0.588630	-0.544762
POLR2H_+_184081251.23-P1P2_cr770	-1.016761	-0.494362	-0.755561	-0.685401	-0.888170	-0.786786		-0.497510	-0.497510
POLR2H_+_184081251.23-P1P2_cr771	-1.229206	-1.036217	-1.132712	-0.636302	-0.882570	-0.759436	-0.688117	-0.606255	-0.647186
POLR2H_+_184081251.23-P1P2_cr772	-1.029376	-0.981888	-1.005632	-0.688920	-0.891630	-0.790275	-0.633992	-0.749530	-0.691761
POLR2H_+_184081251.23-P1P2_cr773	-0.034937	0.017090	-0.008924	-0.013520	-0.027205	-0.020362	-0.019086	-0.015959	-0.017523
POLR2H_+_184081251.23-P1P2_cr774	-0.812377	-0.687798	-0.750087	-0.683133	-0.708939	-0.696036	-0.497650	-0.601091	-0.549371
POLR2H_+_184081251.23-P1P2_cr775	-0.697073	-0.647379	-0.672226	-0.488053	-0.509730	-0.498891	-0.386688	-0.471958	-0.429323
POLR2H_+_184081251.23-P1P2_cr776	-1.199872	-0.977735	-1.088803	-0.696863	-0.928665	-0.812764	-0.477740	-0.640251	-0.558995
POLR2H_+_184081251.23-P1P2_cr777	-0.719575	-0.807527	-0.763551	-0.539626	-0.694339	-0.616983	-0.554384	-0.673877	-0.614131
POLR2H_+_184081251.23-P1P2_cr778	-0.040149	-0.057487	-0.048818	-0.005963	-0.013286	-0.009625	-0.021860	0.002455	-0.009703
POLR2H_+_184081251.23-P1P2_cr779	-0.668331	-0.696769	-0.682550	-0.475553	-0.420974	-0.448264	-0.376246	-0.356244	-0.366245
POLR2H_+_184081251.23-P1P2_cr780	-0.671029	-1.223775	-0.947402	-0.410723	-0.723547	-0.567135	-0.325328	-0.680711	-0.503019
POLR2H_+_184081251.23-P1P2_cr781	-0.840747	-0.500473	-0.670610	-0.525058	-0.493339	-0.509198	-0.459759	-0.454151	-0.456955
POLR2H_+_184081251.23-P1P2_cr782	-0.856459	-0.668289	-0.762374	-0.620914	-0.630038	-0.625476	-0.385553	-0.421844	-0.403699
POLR2H_+_184081251.23-P1P2_cr783	-0.853389	-0.944754	-0.899071	-0.836904	-0.660961	-0.748933	-0.659108	-0.563208	-0.611158
POLR2H_+_184081251.23-P1P2_cr784	0.038331	0.007572	0.022951	0.027975	0.019219	0.023597	0.019052	0.017868	0.018460
POLR2H_+_184081251.23-P1P2_cr785	-0.813757	-0.934831	-0.874294	-0.712610	-0.756553	-0.734582	-0.396511	-0.583419	-0.489965
POLR2H_+_184081251.23-P1P2_cr786	-0.028959	0.029776	0.000408	-0.012099	0.012512	0.000207	-0.012618	0.014954	0.001168
POLR2H_+_184081251.23-P1P2_cr787	-0.002488	-0.036079	-0.019283	-0.013416	0.001267	-0.006075	-0.000931	-0.002689	-0.001810
POLR2H_+_184081251.23-P1P2_cr788	-0.685249	-1.099870	-0.892559	-0.689385	-0.764841	-0.727113	-0.301297	-0.535448	-0.418373
POLR2H_+_184081251.23-P1P2_cr789	-1.079538	-0.905797	-0.992667	-0.742875	-0.878030	-0.810453	-0.709249	-0.613430	-0.661340
POLR2H_+_184081251.23-P1P2_cr790	-0.023132	-0.001761	-0.012446	0.001216	-0.029682	-0.014233	-0.000067	-0.002978	-0.001523
POLR2H_+_184081251.23-P1P2_cr791	0.017379	-0.003188	0.007096	-0.006197	-0.006043	-0.006120	0.003900	-0.003671	0.000115
POLR2H_+_184081251.23-P1P2_cr792	-0.632485	-0.624357	-0.628421	-0.447609	-0.482787	-0.465198	-0.290912	-0.336444	-0.313678
POLR2H_+_184081251.23-P1P2_cr793	-0.238792	-0.222690	-0.230741	-0.138864	-0.148043	-0.143453	-0.146463	-0.138970	-0.142716
POLR2H_+_184081251.23-P1P2_cr794	-0.409084	-0.344975	-0.377029	-0.257240	-0.338868	-0.298054	-0.254665	-0.281683	-0.268174
POLR2H_+_184081251.23-P1P2_cr795	-0.002481	-0.024265	-0.013373	0.006096	-0.010870	-0.002387	-0.004925	-0.028898	-0.016912
POLR2H_+_184081251.23-P1P2_cr796	-0.226876	-0.264187	-0.245532	-0.314173	-0.210434	-0.262303	-0.219054	-0.190287	-0.204670
POLR2H_+_184081251.23-P1P2_cr797	-0.905366	-0.819379	-0.862372	-0.796926	-0.888024	-0.842475	-0.732068	-0.543814	-0.637941
POLR2H_+_184081251.23-P1P2_cr798	-0.099066	-0.116644	-0.107855	-0.122708	-0.118367	-0.120537	-0.082407	-0.124887	-0.103647
POLR2H_+_184081251.23-P1P2_cr799	-0.400903	-0.419418	-0.410161	-0.312346	-0.368455	-0.340400	-0.254763	-0.253757	-0.254260
POLR2H_+_184081251.23-P1P2_cr800	-0.661883	-0.896860	-0.779371	-0.547240	-0.656635	-0.601937	-0.406154	-0.664928	-0.535541
POLR2H_+_184081251.23-P1P2_cr801	-0.947907	-0.767643	-0.857775	-0.758177	-0.734650	-0.746413	-0.560381	-0.507490	-0.533935
POLR2H_+_184081251.23-P1P2_cr802	-0.061050	0.016950	-0.022050	-0.034236	-0.004334	-0.019285	-0.015015	0.006970	-0.004022
POLR2H_+_184081251.23-P1P2_cr803	-0.841009	-0.600282	-0.720645	-0.826811	-0.451147	-0.638979	-0.604829	-0.428569	-0.516699
POLR2H_+_184081251.23-P1P2_cr804	-0.854484	-0.711883	-0.783184	-0.600016	-0.567150	-0.583583	-0.536125	-0.439495	-0.487810
POLR2H_+_184081251.23-P1P2_cr805	-0.956829	-0.600817	-0.778823	-0.728217	-0.529507	-0.628862	-0.565241	-0.451537	-0.508389
POLR2H_+_184081251.23-P1P2_cr806	-0.893000	-1.090501	-0.991750	-0.441932	-0.767604	-0.604768	-0.331473	-0.497933	-0.414703
POLR2H_+_184081251.23-P1P2_cr807	-0.013919	-0.018785	-0.016352	0.009456	-0.002551	0.003452	0.015935	-0.015315	0.000310
POLR2H_+_184081251.23-P1P2_cr808	0.021370	0.026089	0.023730	0.017910	0.000251	0.009081	0.014930	0.000486	0.007708
POLR2H_+_184081251.23-P1P2_cr809	-0.897952	-1.070676	-0.984314	-0.647003	-0.689964	-0.668483	-0.712904	-0.753691	-0.733298
POLR2H_+_184081251.23-P1P2_cr810	-0.003584	0.039808	0.018112	0.007719	-0.002253	0.002733	-0.024915	0.005908	-0.009503
POLR2H_+_184081251.23-P1P2_cr811	-1.059833	-1.435754	-1.247793	-1.090121		-1.090121		-0.669419	-0.669419
POLR2H_+_184081251.23-P1P2_cr812	-0.050241	-0.013402	-0.031821	-0.048182	-0.018898	-0.033540	-0.018507	-0.014633	-0.016570
POLR2H_+_184081251.23-P1P2_cr813	-0.522342	-0.397723	-0.460033	-0.358795	-0.344542	-0.351669	-0.347362	-0.264708	-0.306035
POLR2H_+_184081251.23-P1P2_cr814	-1.040190	-0.962521	-1.001355	-1.063403	-0.901364	-0.982384	-0.484264	-0.677217	-0.580740
POLR2H_+_184081251.23-P1P2_cr815	-0.233155	-0.249286	-0.241220	-0.231946	-0.192204	-0.212075	-0.165460	-0.164416	-0.164938
POLR2H_+_184081251.23-P1P2_cr816	-0.919740	-0.844089	-0.881915	-0.562582	-0.518155	-0.540368	-0.388426	-0.633801	-0.511114
POLR2H_+_184081251.23-P1P2_cr817	0.020997	0.010909	0.015953	0.031415	-0.027868	0.001774	0.013202	-0.012476	0.000363
POLR2H_+_184081251.23-P1P2_cr818	-0.998176	-1.222697	-1.110436		-0.789806	-0.789806	-0.399827	-0.350319	-0.375073
POLR2H_+_184081251.23-P1P2_cr819	-0.853050	-0.811862	-0.832456	-0.666049	-0.643849	-0.654949	-0.467675	-0.493382	-0.480528
POLR2H_+_184081251.23-P1P2_cr820	-0.928006	-0.854465	-0.891236	-0.757283	-0.804048	-0.780665	-0.450162	-0.741160	-0.595661
POLR2H_+_184081251.23-P1P2_cr821	-1.213624	-0.825986	-1.019805	-0.818691	-0.789400	-0.804046	-0.654479	-0.620466	-0.637472
POLR2H_+_184081251.23-P1P2_cr822	-0.930171	-0.858997	-0.894584	-0.568713	-0.595867	-0.582290	-0.452442	-0.450385	-0.451414
POLR2H_+_184081251.23-P1P2_cr823	-0.976112	-0.613265	-0.794689	-0.673059	-0.532862	-0.602961		-0.352140	-0.352140
POLR2H_+_184081251.23-P1P2_cr824	-0.578173	-0.439226	-0.508700	-0.336105	-0.323634	-0.329869	-0.267654	-0.293219	-0.280437
POLR2H_+_184081251.23-P1P2_cr825	-0.990713	-0.882539	-0.936626	-0.585792	-0.678944	-0.632368	-0.514245	-0.512969	-0.513607
POLR2H_+_184081251.23-P1P2_cr826	-0.424148	-0.418789	-0.421469	-0.314477	-0.341851	-0.328164	-0.262810	-0.264779	-0.263795
POLR2H_+_184081251.23-P1P2_cr827	-0.770270	-0.541080	-0.655675	-0.592399	-0.450812	-0.521606	-0.423305	-0.405665	-0.414485
POLR2H_+_184081251.23-P1P2_cr828	-1.005535	-0.989121	-0.997328	-0.698756	-0.708216	-0.703486	-0.508053	-0.632808	-0.570431
POLR2H_+_184081251.23-P1P2_cr829	-0.926799	-0.909546	-0.918172	-0.803910	-0.710227	-0.757068	-0.544963	-0.623260	-0.584112
POLR2H_+_184081251.23-P1P2_cr830	0.049982	-0.035658	0.007162	0.013702	-0.032173	-0.009236	0.034481	-0.019812	0.007334
POLR2H_+_184081251.23-P1P2_cr831	-0.787788	-0.833435	-0.810612	-0.731567	-0.769050	-0.750309	-0.521906	-0.621765	-0.571836
POLR2H_+_184081251.23-P1P2_cr832	-1.241025	-1.002999	-1.122012	-0.847877	-0.705718	-0.776797	-0.571924	-0.506075	-0.538999
POLR2H_+_184081251.23-P1P2_cr833	-0.021225	-0.008919	-0.015072	-0.026160	-0.002006	-0.014083	-0.024675	-0.011357	-0.018016
POLR2H_+_184081251.23-P1P2_cr834	0.004568	0.000322	0.002445	-0.039506	-0.012906	-0.026206	-0.009221	0.012665	0.001722
POLR2H_+_184081251.23-P1P2_cr835	-0.618758	-0.649463	-0.634110	-0.464653	-0.437393	-0.451023	-0.348445	-0.377273	-0.362859
POLR2H_+_184081251.23-P1P2_cr836	-1.018683	-0.923593	-0.971138	-0.666697	-0.653566	-0.660131	-0.502853	-0.447185	-0.475019
POLR2H_+_184081251.23-P1P2_cr837	-0.248464	-0.216661	-0.232563	-0.216629	-0.247675	-0.232152	-0.167779	-0.173544	-0.170662
POLR2H_+_184081251.23-P1P2_cr838	-1.242574	-1.204476	-1.223525	-1.178396	-0.684676	-0.931536		-0.675052	-0.675052
POLR2H_+_184081251.23-P1P2_cr839	-1.312479	-0.766249	-1.039364	-1.079940	-0.664913	-0.872427	-0.774531	-0.581777	-0.678154
POLR2H_+_184081251.23-P1P2_cr840	-0.865872	-0.825115	-0.845494	-0.488646	-0.581692	-0.535169	-0.459228	-0.477743	-0.468486
POLR2H_+_184081251.23-P1P2_cr841	0.017199	0.011698	0.014448	-0.005692	-0.013594	-0.009643	-0.005414	-0.011061	-0.008238
POLR2H_+_184081251.23-P1P2_cr842	-1.135087	-0.785583	-0.960335	-1.082661	-0.622057	-0.852359	-0.613271	-0.456200	-0.534735
POLR2H_+_184081251.23-P1P2_cr843	-0.886576	-0.640586	-0.763581	-0.775630	-0.739105	-0.757367	-0.549168	-0.722105	-0.635636
POLR2H_+_184081251.23-P1P2_cr844	-0.809612	-0.318006	-0.563809	-0.596681	-0.437753	-0.517217	-0.648972	-0.278201	-0.463586
POLR2H_+_184081251.23-P1P2_cr845	0.022177	-0.044398	-0.011110	0.040889	-0.043515	-0.001313	0.019339	-0.006927	0.006206
POLR2H_+_184081251.23-P1P2_cr846	-0.567780	-0.494952	-0.531366	-0.373959	-0.391891	-0.382925	-0.333356	-0.309175	-0.321265
POLR2H_+_184081251.23-P1P2_cr847	0.025060	-0.018790	0.003135	0.023607	-0.023360	0.000123	0.000040	-0.026730	-0.013345
POLR2H_+_184081251.23-P1P2_cr848	-0.543347	-0.545618	-0.544483	-0.453325	-0.402497	-0.427911	-0.313464	-0.365550	-0.339507
POLR2H_+_184081251.23-P1P2_cr849	-0.004021	0.000652	-0.001685	-0.010632	0.002696	-0.003968	0.005234	0.001872	0.003553
POLR2H_+_184081251.23-P1P2_cr850	-0.222347	-0.197449	-0.209898	-0.127436	-0.151034	-0.139235	-0.116378	-0.133896	-0.125137
POLR2H_+_184081251.23-P1P2_cr851	-1.003655	-0.879364	-0.941509	-0.633654	-0.744314	-0.688984	-0.716066	-0.674729	-0.695398
POLR2H_+_184081251.23-P1P2_cr852	-0.931266	-1.132079	-1.031673	-0.708415	-0.725444	-0.716929	-0.369515	-0.538676	-0.454096
POLR2H_+_184081251.23-P1P2_cr853	-0.675586	-0.500441	-0.588014	-0.546526	-0.389199	-0.467863	-0.399533	-0.291471	-0.345502
POLR2H_+_184081251.23-P1P2_cr854	-0.268711	-0.184802	-0.226757	-0.187564	-0.183399	-0.185482	-0.109291	-0.219551	-0.164421
POLR2H_+_184081251.23-P1P2_cr855	-1.052210	-1.101334	-1.076772	-0.879654	-0.863669	-0.871661	-0.732254	-0.592315	-0.662284
POLR2H_+_184081251.23-P1P2_cr856	-0.538762	-0.442719	-0.490740	-0.360578	-0.368891	-0.364734	-0.331830	-0.377784	-0.354807
POLR2H_+_184081251.23-P1P2_cr857	-0.004686	0.010515	0.002914	0.010486	-0.011436	-0.000475	-0.004715	-0.002627	-0.003671
POLR2H_+_184081251.23-P1P2_cr858	-0.887108	-0.935410	-0.911259	-0.731053	-0.823376	-0.777214	-0.477940	-0.452299	-0.465120
POLR2H_+_184081251.23-P1P2_cr859	-0.948984	-0.993101	-0.971043	-0.736338	-0.663474	-0.699906	-0.604437	-0.452978	-0.528708
POLR2H_+_184081251.23-P1P2_cr860	0.042276	-0.006197	0.018040	0.013820	-0.008248	0.002786	0.018646	-0.005245	0.006700
POLR2H_+_184081251.23-P1P2_cr861	-0.592771	-0.591694	-0.592233	-0.682981	-0.441301	-0.562141	-0.478566	-0.425369	-0.451968
POLR2H_+_184081251.23-P1P2_cr862	0.057027	0.040055	0.048541	0.054700	-0.002428	0.026136	0.037656	0.000526	0.019091
POLR2H_+_184081251.23-P1P2_cr863	-0.914425	-0.767085	-0.840755	-0.683479	-0.629734	-0.656606	-0.492849	-0.472195	-0.482522
POLR2H_+_184081251.23-P1P2_cr864	-0.019528	-0.108553	-0.064041	0.029005	-0.064914	-0.017955	0.029860	-0.016351	0.006755
POLR2H_+_184081251.23-P1P2_cr865	-0.982839	-0.733910	-0.858374	-0.706766	-0.686629	-0.696698	-0.652292	-0.534339	-0.593315
POLR2H_+_184081251.23-P1P2_cr866	-0.200214	-0.285103	-0.242659	-0.156346	-0.160143	-0.158245	-0.131882	-0.187933	-0.159907
POLR2H_+_184081251.23-P1P2_cr867	-0.802855	-0.927801	-0.865328	-0.565846	-0.585504	-0.575675	-0.420622	-0.382124	-0.401373
POLR2H_+_184081251.23-P1P2_cr868	-0.910983	-0.791781	-0.851382	-0.700974	-0.708116	-0.704545	-0.494425	-0.575777	-0.535101
POLR2H_+_184081251.23-P1P2_cr869	-0.767667	-0.825334	-0.796500	-0.609602	-0.566159	-0.587881	-0.399807	-0.438849	-0.419328
POLR2H_+_184081251.23-P1P2_cr870	-1.111522	-0.859870	-0.985696	-0.770592	-0.701246	-0.735919	-0.787140	-0.485751	-0.636446
POLR2H_+_184081251.23-P1P2_cr871	-1.152710	-0.847597	-1.000154	-0.671893	-0.512403	-0.592148	-0.539039	-0.401554	-0.470297
POLR2H_+_184081251.23-P1P2_cr872	0.028876	-0.061506	-0.016315	0.002410	-0.033363	-0.015476	0.017000	-0.008549	0.004226
POLR2H_+_184081251.23-P1P2_cr873	-0.804377	-0.637043	-0.720710	-0.524601	-0.518685	-0.521643	-0.544586	-0.447446	-0.496016
POLR2H_+_184081251.23-P1P2_cr874	-0.002136	-0.018402	-0.010269	0.026888	-0.004459	0.011214	-0.003831	0.005847	0.001008
POLR2H_+_184081251.23-P1P2_cr875	-0.578062	-0.635547	-0.606805	-0.404014	-0.467917	-0.435966	-0.382367	-0.343646	-0.363007
POLR2H_+_184081251.23-P1P2_cr876	-0.536319	-0.460499	-0.498409	-0.422590	-0.320425	-0.371508	-0.405830	-0.279003	-0.342416
POLR2H_+_184081251.23-P1P2_cr877	-0.630182	-0.637667	-0.633924	-0.588837	-0.518351	-0.553594	-0.434181	-0.402457	-0.418319
POLR2H_+_184081251.23-P1P2_cr878	-0.660641	-0.606715	-0.633678	-0.722901	-0.699346	-0.711124	-0.577232	-0.519429	-0.548331
POLR2H_+_184081251.23-P1P2_cr879	-0.969980	-0.874702	-0.922341	-0.546814	-0.635768	-0.591291	-0.456863	-0.517284	-0.487074
POLR2H_+_184081251.23-P1P2_cr880	-0.021801	-0.059116	-0.040459	0.003025	-0.008450	-0.002712	0.011012	0.009114	0.010063
POLR2H_+_184081251.23-P1P2_cr881	-0.056322	-0.102072	-0.079197	-0.071355	-0.090837	-0.081096	-0.065478	-0.081408	-0.073443
POLR2H_+_184081251.23-P1P2_cr882	-1.049068	-0.801550	-0.925309	-1.069287	-0.621880	-0.845583	-0.668849	-0.606080	-0.637464
POLR2H_+_184081251.23-P1P2_cr883	0.034332	-0.043435	-0.004551	0.011212	-0.005988	0.002612	0.006464	-0.011358	-0.002447
POLR2H_+_184081251.23-P1P2_cr884	-0.816259	-0.802567	-0.809413	-0.685338	-0.612209	-0.648774	-0.533726	-0.418322	-0.476024
POLR2H_+_184081251.23-P1P2_cr885	-0.796798	-0.694295	-0.745547	-0.708100	-0.538693	-0.623397	-0.687416	-0.374490	-0.530953
POLR2H_+_184081251.23-P1P2_cr886	-0.973673	-0.688616	-0.831145	-0.666338	-0.610097	-0.638218	-0.439963	-0.477076	-0.458520
POLR2H_+_184081251.23-P1P2_cr887	-0.967979	-0.725770	-0.846875	-0.715301	-0.599781	-0.657541	-0.539898	-0.501721	-0.520809
POLR2H_+_184081251.23-P1P2_cr888	-0.664160	-0.723576	-0.693868	-0.478037	-0.760040	-0.619039	-0.493563	-0.469962	-0.481763
POLR2H_+_184081251.23-P1P2_cr889	-0.317691	-0.249817	-0.283754	-0.243410	-0.208832	-0.226121	-0.217220	-0.216792	-0.217006
POLR2H_+_184081251.23-P1P2_cr890	-0.957094	-0.607397	-0.782246	-0.690043	-0.511082	-0.600563	-0.396479	-0.456017	-0.426248
POLR2H_+_184081251.23-P1P2_cr891	-0.882227	-0.776170	-0.829198	-0.913847	-0.761874	-0.837860		-0.560761	-0.560761
POLR2H_+_184081251.23-P1P2_cr892	-0.850247	-0.808885	-0.829566	-0.694601	-0.532862	-0.613732	-0.460017	-0.513317	-0.486667
POLR2H_+_184081251.23-P1P2_cr893	-1.021433	-0.853475	-0.937454	-0.707936	-0.687011	-0.697473	-0.583012	-0.601522	-0.592267
POLR2H_+_184081251.23-P1P2_cr894	-0.068230	-0.001485	-0.034858	-0.011494	-0.019765	-0.015629	-0.011008	0.001179	-0.004914
POLR2H_+_184081251.23-P1P2_cr895	-0.497954	-0.651188	-0.574571	-0.356525	-0.589985	-0.473255	-0.318233	-0.417317	-0.367775
POLR2H_+_184081251.23-P1P2_cr896	-1.145567	-1.008911	-1.077239	-0.550766	-0.849297	-0.700032	-0.505872	-0.854485	-0.680179
POLR2H_+_184081251.23-P1P2_cr897	-0.475617	-0.636789	-0.556203	-0.571112	-0.541987	-0.556550	-0.458395	-0.430497	-0.444446
POLR2H_+_184081251.23-P1P2_cr898	-0.941692	-1.074541	-1.008117	-0.731044	-0.661807	-0.696425	-0.518615	-0.560699	-0.539657
POLR2H_+_184081251.23-P1P2_cr899	-1.317415	-0.855324	-1.086370	-0.592363	-0.656065	-0.624214	-0.582245	-0.443989	-0.513117
POLR2H_+_184081251.23-P1P2_cr900	-0.427702	-0.375529	-0.401616	-0.388313	-0.321553	-0.354933	-0.326256	-0.243273	-0.284764
POLR2H_+_184081251.23-P1P2_cr901	-1.291887	-0.805381	-1.048634	-0.727402	-0.599721	-0.663562		-0.599912	-0.599912
POLR2H_+_184081251.23-P1P2_cr902	-0.797440	-0.937756	-0.867598	-0.579064	-0.860376	-0.719720	-0.686510	-0.515239	-0.600874
POLR2H_+_184081251.23-P1P2_cr903	-0.001484	0.021792	0.010154	0.002460	0.010066	0.006263	-0.004215	-0.008052	-0.006133
POLR2H_+_184081251.23-P1P2_cr904	-0.374981	-0.426517	-0.400749	-0.362871	-0.300646	-0.331758	-0.244468	-0.255401	-0.249935
POLR2H_+_184081251.23-P1P2_cr905	-0.642177	-0.614664	-0.628421	-0.452765	-0.420664	-0.436714	-0.313832	-0.447934	-0.380883
POLR2H_+_184081251.23-P1P2_cr906	-0.770984	-0.772717	-0.771851	-0.664103	-0.896040	-0.780072	-0.587270	-0.451969	-0.519620
POLR2H_+_184081251.23-P1P2_cr907	-0.426556	-0.392941	-0.409749	-0.303305	-0.280028	-0.291666	-0.305436	-0.332083	-0.318759
POLR2H_+_184081251.23-P1P2_cr908	-1.237370	-0.808350	-1.022860	-0.492028	-0.649499	-0.570763	-0.411421	-0.513058	-0.462239
POLR2H_+_184081251.23-P1P2_cr909		-0.588011	-0.588011		-0.304850	-0.304850	-0.450454	-0.294545	-0.372499
POLR2H_+_184081251.23-P1P2_cr910	-0.595415	-0.826408	-0.710912	-0.326147	-0.601351	-0.463749	-0.356669	-0.684326	-0.520497
POLR2H_+_184081251.23-P1P2_cr911	-0.952256	-0.774564	-0.863410	-0.888695	-0.781170	-0.834932	-0.570371	-0.509788	-0.540080
POLR2H_+_184081251.23-P1P2_cr912	0.009803	-0.005875	0.001964	0.004248	-0.025790	-0.010771	0.008243	-0.036682	-0.014219
POLR2H_+_184081251.23-P1P2_cr913	-0.398945	-0.365482	-0.382213	-0.324017	-0.312415	-0.318216	-0.261387	-0.273861	-0.267624
POLR2H_+_184081251.23-P1P2_cr914	-0.923370	-0.637466	-0.780418	-0.839157	-0.860910	-0.850034	-0.447664	-0.706010	-0.576837
POLR2H_+_184081251.23-P1P2_cr915	-0.431140	-0.380708	-0.405924	-0.327448	-0.354838	-0.341143	-0.302892	-0.292727	-0.297809
POLR2H_+_184081251.23-P1P2_cr916	-0.785819	-0.572456	-0.679137	-0.743157	-0.569874	-0.656516	-0.634727	-0.362640	-0.498683
POLR2H_+_184081251.23-P1P2_cr917	-0.634328	-0.473229	-0.553778	-0.565377	-0.317562	-0.441470	-0.516366	-0.235828	-0.376097
POLR2H_+_184081251.23-P1P2_cr918	-1.028245	-0.931070	-0.979657	-0.713636	-0.859881	-0.786758	-0.772404	-0.455215	-0.613810
POLR2H_+_184081251.23-P1P2_cr919	-0.953743	-0.748567	-0.851155	-0.894527	-0.826112	-0.860320	-0.648225	-0.602101	-0.625163
POLR2H_+_184081251.23-P1P2_cr920	-0.620007	-0.532857	-0.576432	-0.435087	-0.526016	-0.480551	-0.371125	-0.396775	-0.383950
POLR2H_+_184081251.23-P1P2_cr921	0.016310	-0.045768	-0.014729	-0.000404	-0.022057	-0.011230	0.005872	-0.016034	-0.005081
POLR2H_+_184081251.23-P1P2_cr922	0.000930	-0.019074	-0.009072	-0.010478	-0.033998	-0.022238	0.022218	-0.011953	0.005132
POLR2H_+_184081251.23-P1P2_cr923	-0.830633	-0.890062	-0.860348	-0.838448	-0.791318	-0.814883	-0.418175	-0.526678	-0.472427
POLR2H_+_184081251.23-P1P2_cr924	-0.314688	-0.221141	-0.267915	-0.289543	-0.172782	-0.231163	-0.231917	-0.136002	-0.183959
POLR2H_+_184081251.23-P1P2_cr925	-0.770307	-0.894057	-0.832182	-0.724834	-0.677255	-0.701045	-0.476509	-0.466716	-0.471613
POLR2H_+_184081251.23-P1P2_cr926	-0.717971	-0.733051	-0.725511	-0.761441	-0.641254	-0.701347
POLR2H_+_184081251.23-P1P2_cr927	-0.570821	-0.563129	-0.566975	-0.343972	-0.354759	-0.349365	-0.322595	-0.265890	-0.294243
POLR2H_+_184081251.23-P1P2_cr928	-0.025471	0.045211	0.009870	-0.012254	0.032021	0.009883	0.008238	0.003934	0.006086
POLR2H_+_184081251.23-P1P2_cr929	-1.073237	-0.981785	-1.027511	-0.845455	-0.549335	-0.697395	-0.695241	-0.505006	-0.600123
POLR2H_+_184081251.23-P1P2_cr930	-0.005162	-0.024041	-0.014602	0.002541	-0.027724	-0.012592	0.012371	-0.007335	0.002518
POLR2H_+_184081251.23-P1P2_cr931	-0.566773	-0.409173	-0.487973	-0.487041	-0.395508	-0.441275	-0.284715	-0.299494	-0.292104
POLR2H_+_184081251.23-P1P2_cr932		-0.635166	-0.635166		-0.772368	-0.772368		-0.375685	-0.375685
POLR2H_+_184081251.23-P1P2_cr933	-0.013748	-0.012215	-0.012981	-0.039317	-0.011406	-0.025362	-0.003599	0.022218	0.009309
POLR2H_+_184081251.23-P1P2_cr934	-1.133596	-1.010155	-1.071875	-0.889798	-0.784766	-0.837282	-0.688232	-0.649033	-0.668632
POLR2H_+_184081251.23-P1P2_cr935	0.010908	-0.018672	-0.003882	-0.000468	-0.018510	-0.009489	0.017947	-0.004010	0.006968
POLR2H_+_184081251.23-P1P2_cr936	-1.043144	-1.072536	-1.057840	-0.719181	-0.723097	-0.721139	-0.838149	-0.674882	-0.756516
POLR2H_+_184081251.23-P1P2_cr937	-0.885122	-0.756756	-0.820939	-0.550605	-0.570819	-0.560712	-0.496009	-0.510972	-0.503490
POLR2H_+_184081251.23-P1P2_cr938	-0.674274	-1.084151	-0.879212	-0.724397	-0.916614	-0.820505	-0.504641	-0.536007	-0.520324
POLR2H_+_184081251.23-P1P2_cr939	0.047665	0.019342	0.033504	0.032123	-0.002834	0.014644	0.023417	0.007910	0.015663
POLR2H_+_184081251.23-P1P2_cr940	-0.900440	-0.816131	-0.858285	-0.738455	-0.778820	-0.758637	-0.526462	-0.523702	-0.525082
POLR2H_+_184081251.23-P1P2_cr941	-1.007154	-0.987651	-0.997402	-0.868004	-0.692816	-0.780410	-0.539230	-0.558299	-0.548765
POLR2H_+_184081251.23-P1P2_cr942	-1.064170	-1.060482	-1.062326	-0.980313	-0.815730	-0.898021	-0.826904	-0.572311	-0.699607
POLR2H_+_184081251.23-P1P2_cr943	-0.818283	-0.768898	-0.793590	-0.646406	-0.574483	-0.610444	-0.427229	-0.520294	-0.473762
POLR2H_+_184081251.23-P1P2_cr944	-0.939950	-1.284121	-1.112035	-0.705429	-0.790121	-0.747775	-0.578148	-0.512640	-0.545394
POLR2H_+_184081251.23-P1P2_cr945	-0.723622	-0.731005	-0.727313	-0.637958	-0.659891	-0.648924	-0.379481	-0.661834	-0.520658
POLR2H_+_184081251.23-P1P2_cr946	-0.012902	-0.013210	-0.013056	-0.021167	-0.000841	-0.011004	-0.005939	-0.009504	-0.007722
POLR2H_+_184081251.23-P1P2_cr947	-0.903300	-0.943604	-0.923452	-0.767303	-0.684899	-0.726101	-0.472480	-0.553922	-0.513201
POLR2H_+_184081251.23-P1P2_cr948	-1.170160	-0.797781	-0.983970	-0.948339	-0.770715	-0.859527	-0.558684	-0.675956	-0.617320
POLR2H_+_184081251.23-P1P2_cr949	0.019817	0.013319	0.016568	-0.004670	-0.001610	-0.003140	-0.002604	0.010770	0.004083
POLR2H_+_184081251.23-P1P2_cr950	-0.026090	-0.040704	-0.033397	0.001010	-0.047846	-0.023418	0.003496	-0.025412	-0.010958
POLR2H_+_184081251.23-P1P2_cr951	-0.812672	-0.703926	-0.758299	-0.681783	-0.639015	-0.660399	-0.550107	-0.458732	-0.504420
POLR2H_+_184081251.23-P1P2_cr952	-0.015405	0.031741	0.008168	-0.015042	0.042706	0.013832	-0.025251	0.021845	-0.001703
POLR2H_+_184081251.23-P1P2_cr953	-0.865364	-0.854860	-0.860112	-0.620414	-0.699783	-0.660099	-0.490679	-0.601094	-0.545887
POLR2H_+_184081251.23-P1P2_cr954	-0.014378	0.039803	0.012713	-0.033691	-0.006661	-0.020176	-0.024755	0.012230	-0.006262
POLR2H_+_184081251.23-P1P2_cr955	-0.495540	-0.570017	-0.532779	-0.520668	-0.422338	-0.471503	-0.364872	-0.367531	-0.366201
POLR2H_+_184081251.23-P1P2_cr956	-1.166320	-0.810249	-0.988284	-0.908204	-0.623632	-0.765918	-0.897378	-0.491236	-0.694307
POLR2H_+_184081251.23-P1P2_cr957	-0.793668	-0.840307	-0.816988	-0.701154	-0.751830	-0.726492	-0.537353	-0.478421	-0.507887
POLR2H_+_184081251.23-P1P2_cr958	-0.017103	-0.001221	-0.009162	-0.010508	0.010029	-0.000239	-0.003882	0.029788	0.012953
POLR2H_+_184081251.23-P1P2_cr959	-0.922777	-0.660652	-0.791714	-0.574813	-0.568262	-0.571537	-0.529518	-0.534775	-0.532146
POLR2H_+_184081251.23-P1P2_cr960	-0.883911	-0.880316	-0.882113	-0.726568	-0.689109	-0.707838	-0.614815	-0.608326	-0.611571
POLR2H_+_184081251.23-P1P2_cr961	-1.049277	-0.979882	-1.014579	-0.794514	-0.653393	-0.723953	-0.694735	-0.455974	-0.575355
POLR2H_+_184081251.23-P1P2_cr962	-0.495007	-0.478630	-0.486818	-0.458216	-0.386496	-0.422356	-0.322696	-0.411477	-0.367086
POLR2H_+_184081251.23-P1P2_cr963	-0.012370	0.003352	-0.004509	-0.011461	-0.010828	-0.011144	-0.016703	0.015403	-0.000650
POLR2H_+_184081251.23-P1P2_cr964	-1.111000		-1.111000	-0.952843		-0.952843	-0.558585		-0.558585
POLR2H_+_184081251.23-P1P2_cr965
POLR2H_+_184081251.23-P1P2_cr966	-0.297878	-0.269083	-0.283481	-0.222321	-0.241918	-0.232119	-0.195785	-0.223842	-0.209813
POLR2H_+_184081251.23-P1P2_cr967	-0.188399	0.071319	-0.058540	-0.047221	-0.008106	-0.027663	-0.145817	-0.012525	-0.079171
POLR2H_+_184081251.23-P1P2_cr968		-0.783381	-0.783381		-0.775526	-0.775526
POLR2H_+_184081251.23-P1P2_cr969	-0.986159	-0.986808	-0.986483	-0.857054	-0.616608	-0.736831	-0.466250	-0.471189	-0.468719
POLR2H_+_184081251.23-P1P2_cr970	-1.055323	-0.756583	-0.905953	-0.776062	-0.682117	-0.729090	-0.734487	-0.448813	-0.591650
POLR2H_+_184081251.23-P1P2_cr971	-1.284694	-1.071380	-1.178037	-0.737629	-0.641733	-0.689681	-0.583984	-0.549386	-0.566685
POLR2H_+_184081251.23-P1P2_cr972	-0.277741	-0.272600	-0.275171	-0.251964	-0.231720	-0.241842	-0.231646	-0.191886	-0.211766
POLR2H_+_184081251.23-P1P2_cr973	-1.084036	-0.943080	-1.013558	-0.819061	-0.791999	-0.805530	-0.526968	-0.595680	-0.561324
POLR2H_+_184081251.23-P1P2_cr974	-0.689797	-0.904060	-0.796929	-0.555284	-0.589783	-0.572533	-0.501700	-0.458991	-0.480345
POLR2H_+_184081251.23-P1P2_cr975	0.036872	-0.032039	0.002417	0.027924	-0.022567	0.002679	0.018598	-0.030302	-0.005852
POLR2H_+_184081251.23-P1P2_cr976	-0.874263	-0.682036	-0.778149	-0.695746	-0.513017	-0.604381	-0.521271	-0.416402	-0.468836
POLR2H_+_184081251.23-P1P2_cr977	-1.257611	-0.706576	-0.982093	-0.944138	-0.491930	-0.718034	-0.681599	-0.634937	-0.658268
POLR2H_+_184081251.23-P1P2_cr978	-0.958759	-0.775451	-0.867105	-0.463837		-0.463837	-0.303526	-0.298638	-0.301082
POLR2H_+_184081251.23-P1P2_cr979	-0.177669	-0.217715	-0.197692	-0.154055	-0.184324	-0.169190	-0.139785	-0.137082	-0.138434
POLR2H_+_184081251.23-P1P2_cr980	-1.050996	-0.722489	-0.886742	-0.811555	-0.572027	-0.691791	-0.529134	-0.319719	-0.424427
POLR2H_+_184081251.23-P1P2_cr981	0.018438	0.009925	0.014182	0.000311	0.029113	0.014712	0.001385	0.015668	0.008526
POLR2H_+_184081251.23-P1P2_cr982	-0.670504	-0.595831	-0.633167	-0.466094	-0.459273	-0.462683	-0.373753	-0.403826	-0.388790
POLR2H_+_184081251.23-P1P2_cr983	-0.882773	-0.620935	-0.751854	-0.609615	-0.580647	-0.595131	-0.450763	-0.436549	-0.443656
POLR2H_+_184081251.23-P1P2_cr984	-0.445888	-0.476399	-0.461143	-0.375689	-0.370485	-0.373087	-0.249960	-0.349506	-0.299733
POLR2H_+_184081251.23-P1P2_cr985	-0.034169	-0.022735	-0.028452	-0.008786	-0.036143	-0.022465	-0.042214	-0.002780	-0.022497
POLR2H_+_184081251.23-P1P2_cr986	0.008659	-0.030691	-0.011016	-0.017667	-0.025448	-0.021557	-0.005478	-0.003968	-0.004723
POLR2H_+_184081251.23-P1P2_cr987	0.016370	-0.043311	-0.013470	0.018218	-0.043452	-0.012617	0.007591	-0.029534	-0.010972
POLR2H_+_184081251.23-P1P2_cr988	-0.060891	-0.061479	-0.061185	-0.036750	-0.042369	-0.039560	-0.046822	-0.036621	-0.041722
POLR2H_+_184081251.23-P1P2_cr989	-1.230319	-0.583818	-0.907069	-0.778557	-0.390741	-0.584649	-0.598712	-0.350276	-0.474494
POLR2H_+_184081251.23-P1P2_cr990	-0.061947	-0.097322	-0.079635	-0.033334	-0.055390	-0.044362	-0.025777	-0.041655	-0.033716
POLR2H_+_184081251.23-P1P2_cr991	-0.815698	-0.778069	-0.796884	-0.659107	-0.810518	-0.734813	-0.583682	-0.536110	-0.559896
POLR2H_+_184081251.23-P1P2_cr992	-0.400390	-0.401378	-0.400884	-0.306621	-0.259123	-0.282872	-0.256083	-0.249042	-0.252562
POLR2H_+_184081251.23-P1P2_cr993	0.005671	0.024568	0.015120	-0.001547	-0.021820	-0.011684	0.004463	0.006316	0.005389
POLR2H_+_184081251.23-P1P2_cr994	-0.795564	-1.264817	-1.030190	-0.857677	-0.670739	-0.764208	-0.579771	-0.765162	-0.672467
POLR2H_+_184081251.23-P1P2_cr995	-1.038152	-0.876316	-0.957234	-0.735732	-0.655779	-0.695755	-0.528154	-0.507212	-0.517683
POLR2H_-_184081237.23-P1P2_cr001	-0.609796	-0.351649	-0.480722	-0.661368	-0.364461	-0.512915	-0.591263	-0.257045	-0.424154
POLR2H_-_184081237.23-P1P2_cr002	-0.349573	-0.492296	-0.420935	-0.191637	-0.190771	-0.191204	-0.141005	-0.233382	-0.187193
POLR2H_-_184081237.23-P1P2_cr003	-0.097535	-0.331729	-0.214632	-0.074769	-0.206145	-0.140457	-0.102516	-0.195624	-0.149070
POLR2H_-_184081237.23-P1P2_cr004	-0.003980	-0.003888	-0.003934	-0.032504	-0.004495	-0.018500	-0.013278	0.009915	-0.001681
POLR2H_-_184081237.23-P1P2_cr005	-0.395965	-0.268423	-0.332194	-0.296779	-0.317190	-0.306985	-0.277759	-0.226845	-0.252302
POLR2H_-_184081237.23-P1P2_cr006	-0.019261	0.008218	-0.005521	-0.024212	0.013136	-0.005538	-0.009994	0.016085	0.003045
POLR2H_-_184081237.23-P1P2_cr007	-0.002662	0.037736	0.017537	0.025988	0.010782	0.018385	0.003259	0.009319	0.006289
POLR2H_-_184081237.23-P1P2_cr008	-0.387689	-0.554221	-0.470955	-0.345624	-0.302005	-0.323815	-0.328549	-0.260411	-0.294480
POLR2H_-_184081237.23-P1P2_cr009	-0.039448	0.023758	-0.007845	-0.012421	0.044662	0.016121	0.007727	0.038491	0.023109
POLR2H_-_184081237.23-P1P2_cr010	0.000682	0.040267	0.020474	-0.013586	0.036354	0.011384	0.005666	0.026237	0.015952
POLR2H_-_184081237.23-P1P2_cr011	-0.069646	0.031487	-0.019080	-0.009120	0.025110	0.007995	-0.029011	0.021936	-0.003537
POLR2H_-_184081237.23-P1P2_cr012	0.008062	0.047418	0.027740	0.002270	-0.004003	-0.000866	-0.011722	-0.007628	-0.009675
POLR2H_-_184081237.23-P1P2_cr013	-1.116429	-0.705249	-0.910839	-0.745168	-0.544408	-0.644788	-0.391251	-0.428178	-0.409714
POLR2H_-_184081237.23-P1P2_cr014	0.029100	0.051485	0.040292	-0.014270	0.002387	-0.005941	0.005090	-0.001948	0.001571
POLR2H_-_184081237.23-P1P2_cr015	-0.538221	-0.463459	-0.500840	-0.471296	-0.468106	-0.469701	-0.350872	-0.401207	-0.376039
POLR2H_-_184081237.23-P1P2_cr016	-0.078100	-0.018213	-0.048157	-0.083102	-0.038701	-0.060901	-0.069219	-0.030520	-0.049870
POLR2H_-_184081237.23-P1P2_cr017	-0.455948	-0.481860	-0.468904	-0.379833	-0.363096	-0.371464	-0.295796	-0.272473	-0.284134
POLR2H_-_184081237.23-P1P2_cr018	-1.092757	-0.773619	-0.933188	-0.933523	-0.649398	-0.791461	-0.591552	-0.468911	-0.530232
POLR2H_-_184081237.23-P1P2_cr019	-1.092184	-0.882613	-0.987398	-0.917540	-0.693968	-0.805754	-0.643354		-0.643354
POLR2H_-_184081237.23-P1P2_cr020	-1.126389	-1.442937	-1.284663	-0.981395	-1.107483	-1.044439		-0.591555	-0.591555
POLR2H_-_184081237.23-P1P2_cr021	-0.815182	-0.795912	-0.805547	-0.645780	-0.565956	-0.605868		-0.569594	-0.569594
POLR2H_-_184081237.23-P1P2_cr022	-0.868518	-1.099007	-0.983763	-0.810578	-0.771306	-0.790942
POLR2H_-_184081237.23-P1P2_cr023	-1.030503	-0.914279	-0.972391	-0.715034	-0.576917	-0.645975	-0.507002	-0.456731	-0.481866
POLR2H_-_184081237.23-P1P2_cr024	0.016710	-0.053519	-0.018405	0.032580	-0.008784	0.011898	0.005148	0.009359	0.007254
POLR2H_-_184081237.23-P1P2_cr025	-0.028256	-0.071632	-0.049944	-0.012701	0.054637	0.020968	-0.155380	-0.142754	-0.149067
POLR2H_-_184081237.23-P1P2_cr026	-0.394526	-0.358666	-0.376596	-0.285648	-0.324205	-0.304926	-0.284427	-0.277630	-0.281028
POLR2H_-_184081237.23-P1P2_cr027	-0.049681	-0.008544	-0.029113	-0.029338	0.023034	-0.003152	-0.026519	-0.004367	-0.015443
POLR2H_-_184081237.23-P1P2_cr028	0.075595	-0.006498	0.034549	0.006505	-0.023626	-0.008560	0.008937	-0.012470	-0.001767
POLR2H_-_184081237.23-P1P2_cr029	-0.035243	-0.032719	-0.033981	-0.007174	-0.009842	-0.008508	0.006304	-0.023684	-0.008690
POLR2H_-_184081237.23-P1P2_cr030	-0.026696	-0.041486	-0.034091	0.012375	-0.017454	-0.002539	0.001628	-0.023269	-0.010820
POLR2H_-_184081237.23-P1P2_cr031	-0.045772	-0.014590	-0.030181	-0.031004	-0.024733	-0.027868	-0.008532	0.003544	-0.002494
POLR2H_-_184081237.23-P1P2_cr032	0.053496	0.034867	0.044181	0.026390	0.016795	0.021592	0.015612	-0.001455	0.007078
POLR2H_-_184081237.23-P1P2_cr033	0.014724	-0.081262	-0.033269	-0.000949	-0.045179	-0.023064	-0.001633	-0.035078	-0.018355
POLR2H_-_184081237.23-P1P2_cr034	-0.019671	0.027145	0.003737	-0.034546	-0.014875	-0.024710	-0.015025	0.008202	-0.003412
POLR2H_-_184081237.23-P1P2_cr035	-0.054158	0.037572	-0.008293	-0.003096	0.022510	0.009707	0.006005	0.028886	0.017446
POLR2H_-_184081237.23-P1P2_cr036	0.064056	0.000428	0.032242	0.036240	0.005542	0.020891	0.027041	-0.014426	0.006308
POLR2H_-_184081237.23-P1P2_cr037	-1.102904	-0.801490	-0.952197	-0.647185	-0.559287	-0.603236		-0.570091	-0.570091
POLR2H_-_184081237.23-P1P2_cr038	-0.038460	0.034995	-0.001732	-0.010415	-0.005890	-0.008153	-0.003733	-0.006726	-0.005230
POLR2H_-_184081237.23-P1P2_cr039	-0.004713	0.032071	0.013679	-0.001063	0.039314	0.019125	0.008371	0.038179	0.023275
POLR2H_-_184081237.23-P1P2_cr040	-0.267519	-0.325734	-0.296626	-0.182769	-0.271775	-0.227272	-0.161826	-0.215975	-0.188901
POLR2H_-_184081237.23-P1P2_cr041	0.009592	-0.003857	0.002868	0.001023	-0.021241	-0.010109	-0.000073	-0.014726	-0.007399
POLR2H_-_184081237.23-P1P2_cr042	-0.028641	0.031271	0.001315	0.009176	0.030699	0.019937	-0.014406	0.017390	0.001492
POLR2H_-_184081237.23-P1P2_cr043	-0.013815	0.052607	0.019396	0.004041	0.009954	0.006997	0.004177	0.030765	0.017471
POLR2H_-_184081237.23-P1P2_cr044	0.013113	-0.039730	-0.013308	-0.024154	-0.075874	-0.050014	0.007124	-0.052675	-0.022775
POLR2H_-_184081237.23-P1P2_cr045	0.110664	-0.044635	0.033014	0.004200	0.014922	0.009561	0.051310	-0.007542	0.021884
POLR2H_-_184081237.23-P1P2_cr046	-0.006533	0.016851	0.005159	-0.045258	0.014131	-0.015563	-0.035208	0.029112	-0.003048
POLR2H_-_184081237.23-P1P2_cr047	0.033212	-0.048962	-0.007875	0.039701	-0.032485	0.003608	0.025656	-0.038259	-0.006301
POLR2H_-_184081237.23-P1P2_cr048	0.001155	-0.022997	-0.010921	-0.052445	-0.018030	-0.035238	-0.009909	-0.017971	-0.013940
POLR2H_-_184081237.23-P1P2_cr049	-0.007956	0.034775	0.013409	-0.010584	0.053218	0.021317	0.015262	0.028934	0.022098
POLR2H_-_184081237.23-P1P2_cr050	-0.027217	-0.047188	-0.037202	-0.066660	0.014094	-0.026283	-0.020242	0.001468	-0.009387
POLR2H_-_184081237.23-P1P2_cr051	-0.206919	0.099022	-0.053949	-0.095301	0.049418	-0.022941	0.021976	0.043728	0.032852
POLR2H_-_184081237.23-P1P2_cr052	-0.007119	-0.005658	-0.006388	0.011478	-0.016108	-0.002315	0.005961	0.007984	0.006972
POLR2H_-_184081237.23-P1P2_cr053	-0.073513	-0.010771	-0.042142	-0.026619	-0.010531	-0.018575	-0.004454	0.004514	0.000030
POLR2H_-_184081237.23-P1P2_cr054	-1.520886	-1.186619	-1.353753	-0.762768	-0.909740	-0.836254		-0.366027	-0.366027
POLR2H_-_184081237.23-P1P2_cr055	-0.025522	0.032463	0.003470	0.013905	0.006416	0.010160	0.011425	-0.012767	-0.000671
POLR2H_-_184081237.23-P1P2_cr056	0.038139	-0.079104	-0.020483	0.039102	-0.029431	0.004836	0.013960	-0.013892	0.000034
POLR2H_-_184081237.23-P1P2_cr057	-0.062635	-0.016465	-0.039550	-0.027060	-0.018704	-0.022882	-0.020800	-0.019693	-0.020246
POLR2H_-_184081237.23-P1P2_cr058	0.022518	-0.003053	0.009733	-0.019242	-0.014645	-0.016943	-0.008437	-0.007381	-0.007909
POLR2H_-_184081237.23-P1P2_cr059	0.015896	0.043708	0.029802	-0.002049	0.034661	0.016306	-0.000336	0.034948	0.017306
POLR2H_-_184081237.23-P1P2_cr060	-0.004841	0.014979	0.005069	0.016307	-0.029841	-0.006767	-0.018942	0.004607	-0.007168
POLR2H_-_184081237.23-P1P2_cr061	0.052868	0.004901	0.028885	0.021199	-0.021749	-0.000275	0.030941	-0.018043	0.006449
POLR2H_-_184081237.23-P1P2_cr062	0.067290	-0.032289	0.017500	0.011999	0.012823	0.012411	0.011861	-0.011762	0.000050
POLR2H_-_184081237.23-P1P2_cr063	-0.084081	0.024528	-0.029776	-0.048566	0.001726	-0.023420	-0.014261	-0.045628	-0.029945
POLR2H_-_184081237.23-P1P2_cr064	-0.022004	-0.036032	-0.029018	-0.030111	-0.024929	-0.027520	-0.036839	-0.033909	-0.035374
POLR2H_-_184081237.23-P1P2_cr065	-0.002042	0.049630	0.023794	-0.035538	0.018241	-0.008649	0.012137	0.026239	0.019188
POLR2H_-_184081237.23-P1P2_cr066	0.026140	-0.068797	-0.021328	-0.004548	-0.054249	-0.029399	-0.006272	-0.006383	-0.006328
POLR2H_-_184081237.23-P1P2_cr067	-0.008320	-0.014323	-0.011322	-0.008476	-0.041678	-0.025077	0.009403	-0.012500	-0.001549
POLR2H_-_184081237.23-P1P2_cr068	0.094451	0.012815	0.053633	0.040592	-0.035081	0.002756	0.010041	0.015624	0.012833
POLR2H_-_184081237.23-P1P2_cr069	0.002579	0.005232	0.003906	-0.029414	0.035265	0.002926	-0.042260	-0.001080	-0.021670
POLR2H_-_184081237.23-P1P2_cr070	-0.977254	-1.119705	-1.048479	-0.755544	-0.777868	-0.766706	-0.678334	-0.353567	-0.515951
POLR2H_-_184081237.23-P1P2_cr071	-0.178450	0.000815	-0.088818	-0.143945	-0.038332	-0.091138	-0.076563	-0.057669	-0.067116
POLR2H_-_184081237.23-P1P2_cr072	-0.378114	-0.203379	-0.290746	-0.331967	-0.220221	-0.276094	-0.287678	-0.180113	-0.233895
POLR2H_-_184081237.23-P1P2_cr073	0.100614	0.037160	0.068887	0.042937	0.056160	0.049549	0.020201	0.007660	0.013931
POLR2H_-_184081237.23-P1P2_cr074	0.018858	-0.008614	0.005122	0.058361	-0.008810	0.024775	0.045833	0.018820	0.032326
POLR2H_-_184081237.23-P1P2_cr075	0.007765	-0.008247	-0.000241	0.012457	-0.037459	-0.012501	-0.010613	0.004814	-0.002900
POLR2H_-_184081237.23-P1P2_cr076	-0.015639	-0.071704	-0.043671	-0.000219	-0.009145	-0.004682	-0.002549	-0.039008	-0.020779
POLR2H_-_184081237.23-P1P2_cr077	0.087472	-0.031367	0.028053	0.008961	-0.036523	-0.013781	0.034764	0.007591	0.021178
POLR2H_-_184081237.23-P1P2_cr078	-0.053955	-0.002741	-0.028348	-0.014532	0.000727	-0.006903	-0.020104	0.016331	-0.001887
POLR2H_-_184081237.23-P1P2_cr079	-0.049648	-0.000752	-0.025200	-0.046107	-0.009961	-0.028034	-0.022708	-0.013105	-0.017907
POLR2H_-_184081237.23-P1P2_cr080	0.023585	0.099503	0.061544	-0.005741	0.055254	0.024757	0.018920	0.045046	0.031983
POLR2H_-_184081237.23-P1P2_cr081	-0.006169	0.050417	0.022124	0.008621	0.006366	0.007493	-0.002696	0.024173	0.010738
POLR2H_-_184081237.23-P1P2_cr082	0.018083	-0.029504	-0.005711	-0.007333	-0.001724	-0.004528	0.024631	-0.007541	0.008545
POLR2H_-_184081237.23-P1P2_cr083	-0.022385	-0.028040	-0.025213	0.003063	-0.022345	-0.009641	0.004666	-0.003694	0.000486
POLR2H_-_184081237.23-P1P2_cr084	0.005178	0.012086	0.008632	-0.013588	-0.002628	-0.008108	0.011158	0.018300	0.014729
POLR2H_-_184081237.23-P1P2_cr085	-0.085282	0.036001	-0.024640	0.003831	0.022558	0.013195	-0.021643	0.047819	0.013088
POLR2H_-_184081237.23-P1P2_cr086	-0.407527	-0.314711	-0.361119	-0.143366	-0.218880	-0.181123	-0.319611	-0.237932	-0.278772
POLR2H_-_184081237.23-P1P2_cr087	0.057438	-0.001558	0.027940	0.001763	0.011433	0.006598	0.018935	0.023623	0.021279
POLR2H_-_184081237.23-P1P2_cr088	-0.082338	-0.114089	-0.098213	-0.034474	-0.171295	-0.102884	-0.050536	-0.130513	-0.090525
POLR2H_-_184081237.23-P1P2_cr089	-0.027813	-0.185287	-0.106550	-0.057137	-0.116396	-0.086766	0.019662	-0.066014	-0.023176
POLR2H_-_184081237.23-P1P2_cr090	-0.082640	0.059324	-0.011658	-0.071248	-0.000675	-0.035962	-0.011914	-0.001052	-0.006483
POLR2H_-_184081237.23-P1P2_cr091	-0.007941	-0.094934	-0.051438	0.003452	0.011421	0.007437	0.009464	-0.057065	-0.023801
POLR2H_-_184081237.23-P1P2_cr092	-0.034619	0.019788	-0.007415	-0.018597	-0.011476	-0.015036	0.023388	-0.011519	0.005934
POLR2H_-_184081237.23-P1P2_cr093	0.017628	-0.042657	-0.012514	-0.009464	-0.014270	-0.011867	0.018521	-0.001581	0.008470
POLR2H_-_184081237.23-P1P2_cr094	0.063311	0.010841	0.037076	0.041099	-0.000142	0.020479	0.058614	0.017276	0.037945
POLR2H_-_184081237.23-P1P2_cr095	0.108820	0.056899	0.082859	0.064300	0.013198	0.038749	0.015921	0.052685	0.034303
POLR2H_-_184081237.23-P1P2_cr096	0.002078	-0.021773	-0.009848	-0.020049	-0.018436	-0.019243	-0.003640	-0.009200	-0.006420
POLR2H_-_184081237.23-P1P2_cr097	0.031909	-0.007689	0.012110	0.002837	0.005103	0.003970	-0.001185	-0.000653	-0.000919
POLR2H_-_184081237.23-P1P2_cr098	0.010291	0.044500	0.027396	-0.015804	0.048413	0.016304	-0.010830	0.018026	0.003598
POLR2H_-_184081237.23-P1P2_cr099	0.064822	0.030015	0.047419	0.043346	0.023178	0.033262	0.032523	0.029524	0.031023
POLR2H_-_184081237.23-P1P2_cr100	0.026515	0.006033	0.016274	0.005517	-0.001285	0.002116	0.012056	0.000618	0.006337
POLR2H_-_184081237.23-P1P2_cr101	-0.817722	-1.232410	-1.025066	-0.663637	-1.115946	-0.889792	-0.360171		-0.360171
POLR2H_-_184081237.23-P1P2_cr102	-1.003423	-0.877504	-0.940464	-0.830952	-0.915997	-0.873474
POLR2H_-_184081237.23-P1P2_cr103	-0.001641	0.011205	0.004782	-0.026404	-0.009788	-0.018096	-0.033811	0.001091	-0.016360
POLR2H_-_184081237.23-P1P2_cr104	-0.631684	-1.086510	-0.859097	-0.485370	-0.479430	-0.482400	-0.423631	-0.486613	-0.455122
POLR2H_-_184081237.23-P1P2_cr105	-0.611148	-0.681476	-0.646312	-0.374853	-0.588882	-0.481867	-0.375155	-0.388022	-0.381588
POLR2H_-_184081237.23-P1P2_cr106	-0.015271	-0.010593	-0.012932	0.040725	0.014744	0.027734	0.024577	-0.017402	0.003587
POLR2H_-_184081237.23-P1P2_cr107	0.020846	0.001742	0.011294	0.040834	0.031861	0.036348	-0.029416	0.037386	0.003985
POLR2H_-_184081237.23-P1P2_cr108	-0.103288	0.068631	-0.017328	-0.050163	0.030686	-0.009738	-0.046873	0.036413	-0.005230
POLR2H_-_184081237.23-P1P2_cr109	-0.972003	-0.933438	-0.952721	-0.794056	-0.861899	-0.827977	-0.529277	-0.433150	-0.481213
POLR2H_-_184081237.23-P1P2_cr110	-0.173115	0.021480	-0.075818	-0.058777	-0.070710	-0.064743	-0.059436	-0.072506	-0.065971
POLR2H_-_184081237.23-P1P2_cr111	0.013687	0.037089	0.025388	-0.037018	0.005357	-0.015831	-0.022166	0.014339	-0.003914
POLR2H_-_184081237.23-P1P2_cr112	0.017527	0.019530	0.018529	0.030803	0.031191	0.030997	0.006988	-0.004066	0.001461
POLR2H_-_184081237.23-P1P2_cr113	-1.127496	-0.999784	-1.063640	-0.552559	-0.490679	-0.521619	-0.527368		-0.527368
POLR2H_-_184081237.23-P1P2_cr114	-0.034617	-0.007134	-0.020875	0.031870	-0.011379	0.010245	0.030903	-0.025007	0.002948
POLR2H_-_184081237.23-P1P2_cr115	0.044587	0.041299	0.042943	0.045819	0.030230	0.038024	0.030898	0.013818	0.022358
POLR2H_-_184081237.23-P1P2_cr116	-0.781073	-1.018390	-0.899731	-0.876320	-0.793437	-0.834879	-0.447277	-0.560996	-0.504137
POLR2H_-_184081237.23-P1P2_cr117	-0.736956	-0.615612	-0.676284	-0.371639	-0.411674	-0.391657	-0.362788	-0.350158	-0.356473
POLR2H_-_184081237.23-P1P2_cr118	-1.020263	-0.881021	-0.950642	-0.942306	-0.606875	-0.774590	-0.538163	-0.590281	-0.564222
POLR2H_-_184081237.23-P1P2_cr119	-0.873108	-0.699219	-0.786163	-0.851756	-0.622904	-0.737330		-0.542362	-0.542362
POLR2H_-_184081237.23-P1P2_cr120	-0.486772	-0.417264	-0.452018	-0.324067	-0.265610	-0.294838	-0.250660	-0.268465	-0.259562
POLR2H_-_184081237.23-P1P2_cr121	-1.046586	-1.171044	-1.108815	-1.026799	-0.893696	-0.960247		-0.447716	-0.447716
POLR2H_-_184081237.23-P1P2_cr122	-0.064536	-0.034706	-0.049621	-0.003964	-0.014873	-0.009418	-0.018417	-0.013741	-0.016079
POLR2H_-_184081237.23-P1P2_cr123	-0.694541	-1.124698	-0.909620	-0.574788	-0.735235	-0.655011	-0.551131		-0.551131
POLR2H_-_184081237.23-P1P2_cr124	-0.250182	-0.253177	-0.251679	-0.106216	-0.215313	-0.160764	-0.134579	-0.159811	-0.147195
POLR2H_-_184081237.23-P1P2_cr125	0.010040	0.022126	0.016083	0.047035	0.020099	0.033567	0.013208	-0.003725	0.004741
POLR2H_-_184081237.23-P1P2_cr126	-0.162584	-0.192161	-0.177373	-0.137760	-0.140854	-0.139307	-0.112014	-0.116107	-0.114060
POLR2H_-_184081237.23-P1P2_cr127	-0.193759	-0.220128	-0.206943	-0.175280	-0.147682	-0.161481	-0.164387	-0.121139	-0.142763
POLR2H_-_184081237.23-P1P2_cr128	-0.932213	-0.715824	-0.824019	-0.928453		-0.928453	-0.525260	-0.659901	-0.592581
POLR2H_-_184081237.23-P1P2_cr129	-0.906882	-0.817055	-0.861968	-0.731746	-0.658477	-0.695112	-0.543043	-0.546389	-0.544716
POLR2H_-_184081237.23-P1P2_cr130	0.056292	-0.023565	0.016363	0.064972	-0.025404	0.019784	0.021377	-0.008894	0.006242
POLR2H_-_184081237.23-P1P2_cr131	-1.384627	-1.010666	-1.197647		-0.650551	-0.650551	-0.369571	-0.403502	-0.386537
POLR2H_-_184081237.23-P1P2_cr132		-1.027455	-1.027455				-0.525155	-0.508938	-0.517046
POLR2H_-_184081237.23-P1P2_cr133	-0.843612	-0.799395	-0.821504	-0.645945	-0.556530	-0.601237	-0.445342	-0.466264	-0.455803
POLR2H_-_184081237.23-P1P2_cr134	-0.396680	-0.452888	-0.424784	-0.358942	-0.380637	-0.369790	-0.247292	-0.216155	-0.231724
POLR2H_-_184081237.23-P1P2_cr135	-0.021839	-0.002095	-0.011967	0.016052	-0.026226	-0.005087	0.040255	-0.040618	-0.000182
POLR2H_-_184081237.23-P1P2_cr136	-1.061264	-1.201378	-1.131321	-0.660969	-0.775804	-0.718387	-0.282028	-0.433470	-0.357749
POLR2H_-_184081237.23-P1P2_cr137	0.026018	0.011664	0.018841	-0.001376	-0.016605	-0.008990	0.029761	0.027851	0.028806
POLR2H_-_184081237.23-P1P2_cr138	0.062160	-0.004344	0.028908	0.047278	-0.013311	0.016983	0.018241	-0.003598	0.007322
POLR2H_-_184081237.23-P1P2_cr139	-1.165588	-0.554407	-0.859997	-0.850272	-0.644355	-0.747314		-0.322357	-0.322357
POLR2H_-_184081237.23-P1P2_cr140	-1.046495	-0.925084	-0.985790	-0.830952	-0.687879	-0.759415	-0.525685	-0.574262	-0.549973
POLR2H_-_184081237.23-P1P2_cr141	-0.658312	-0.365726	-0.512019	-0.656390	-0.470909	-0.563650	-0.423334	-0.279927	-0.351630
POLR2H_-_184081237.23-P1P2_cr142		-0.414226	-0.414226		-0.431861	-0.431861		-0.146245	-0.146245
POLR2H_-_184081237.23-P1P2_cr143	-0.033898	0.019035	-0.007432	-0.019383	0.030991	0.005804	-0.016763	0.008013	-0.004375
POLR2H_-_184081237.23-P1P2_cr144	-0.794483	-1.175336	-0.984910	-0.588565	-0.920119	-0.754342	-0.539876	-0.603192	-0.571534
POLR2H_-_184081237.23-P1P2_cr145	-1.229697	-1.025820	-1.127758	-0.931507	-0.868424	-0.899965	-0.601119	-0.509293	-0.555206
POLR2H_-_184081237.23-P1P2_cr146	-0.382183	-0.336437	-0.359310	-0.288783	-0.198899	-0.243841	-0.226142	-0.229656	-0.227899
POLR2H_-_184081237.23-P1P2_cr147	-1.089398	-0.817866	-0.953632	-0.900480		-0.900480	-0.631101	-0.596976	-0.614039
POLR2H_-_184081237.23-P1P2_cr148	-0.097861	-0.031401	-0.064631	-0.049318	0.000786	-0.024266	-0.082395	-0.022322	-0.052358
POLR2H_-_184081237.23-P1P2_cr149	0.022798	-0.044721	-0.010962	0.025933	-0.030447	-0.002257	0.035188	0.008099	0.021643
POLR2H_-_184081237.23-P1P2_cr150	-0.642921	-0.420010	-0.531465	-0.590417	-0.353912	-0.472165	-0.352466	-0.315041	-0.333753
POLR2H_-_184081237.23-P1P2_cr151	0.011620	0.014514	0.013067	0.028120	-0.006140	0.010990	-0.005682	-0.001814	-0.003748
POLR2H_-_184081237.23-P1P2_cr152					-0.663624	-0.663624
POLR2H_-_184081237.23-P1P2_cr153	-0.915564	-0.756413	-0.835989	-0.739811	-0.752871	-0.746341	-0.564449	-0.505265	-0.534857
POLR2H_-_184081237.23-P1P2_cr154	-0.015174	0.008284	-0.003445	-0.030668	0.003044	-0.013812	-0.002568	0.012130	0.004781
POLR2H_-_184081237.23-P1P2_cr155	-1.593455	-0.844089	-1.218772
POLR2H_-_184081237.23-P1P2_cr156	-1.221676	-1.312205	-1.266941		-0.865815	-0.865815	-0.527162	-0.783455	-0.655308
POLR2H_-_184081237.23-P1P2_cr157	0.011813	-0.037093	-0.012640	-0.000922	-0.025666	-0.013294	0.027963	-0.012421	0.007771
POLR2H_-_184081237.23-P1P2_cr158	-0.000368	0.094919	0.047276	-0.039026	0.057908	0.009441	0.003079	0.032580	0.017830
POLR2H_-_184081237.23-P1P2_cr159	-0.640280	-0.330994	-0.485637	-0.764129		-0.764129	-0.287080	-0.354456	-0.320768
POLR2H_-_184081237.23-P1P2_cr160	0.006789	-0.006713	0.000038	0.006619	-0.012910	-0.003146	-0.004930	0.028783	0.011926
POLR2H_-_184081237.23-P1P2_cr161	-0.805940	-0.999468	-0.902704	-0.519811	-0.643197	-0.581504	-0.510717	-0.408032	-0.459375
POLR2H_-_184081237.23-P1P2_cr162	-1.041926	-0.615839	-0.828883	-0.711740	-0.463057	-0.587398	-0.399610	-0.403997	-0.401803
POLR2H_-_184081237.23-P1P2_cr163	-0.073416	-0.111337	-0.092376	-0.085132	-0.075236	-0.080184	-0.063384	-0.048327	-0.055855
POLR2H_-_184081237.23-P1P2_cr164	-0.821440	-0.940934	-0.881187	-0.732157	-0.625143	-0.678650	-0.415503	-0.603623	-0.509563
POLR2H_-_184081237.23-P1P2_cr165	0.012134	0.031103	0.021618	-0.010981	0.000561	-0.005210	0.018668	0.002255	0.010461
POLR2H_-_184081237.23-P1P2_cr166	-0.248137	-0.023478	-0.135807	-0.152988	-0.105016	-0.129002	-0.120129	-0.111343	-0.115736
POLR2H_-_184081237.23-P1P2_cr167	-0.666976	-0.792347	-0.729661	-0.725030	-0.672745	-0.698888	-0.404795	-0.426249	-0.415522
POLR2H_-_184081237.23-P1P2_cr168	-0.160974	-0.057633	-0.109303	-0.090282	-0.013203	-0.051743	-0.072270	-0.032208	-0.052239
POLR2H_-_184081237.23-P1P2_cr169	-0.810642	-0.946586	-0.878614	-0.663689	-0.575132	-0.619410	-0.730220	-0.263789	-0.497005
POLR2H_-_184081237.23-P1P2_cr170	0.071934	-0.105413	-0.016739	0.034597	-0.011770	0.011414	0.036886	-0.019148	0.008869
POLR2H_-_184081237.23-P1P2_cr171	-1.140992	-0.867011	-1.004002	-0.811393	-0.604430	-0.707911	-0.818984	-0.615871	-0.717427
POLR2H_-_184081237.23-P1P2_cr172	-0.813153	-0.796938	-0.805045	-0.837324	-0.755027	-0.796176		-0.449275	-0.449275
POLR2H_-_184081237.23-P1P2_cr173	0.007084	0.117820	0.062452	0.016630	0.040051	0.028340	0.010057	0.038643	0.024350
POLR2H_-_184081237.23-P1P2_cr174	0.007129	0.020836	0.013983	0.012637	-0.005059	0.003789	0.017058	0.012856	0.014957
POLR2H_-_184081237.23-P1P2_cr175	-0.395347	-0.583921	-0.489634	-0.425448	-0.326810	-0.376129	-0.400062	-0.454141	-0.427102
POLR2H_-_184081237.23-P1P2_cr176	-1.240986	-1.005663	-1.123324	-0.796926	-0.557554	-0.677240	-0.584737		-0.584737
POLR2H_-_184081237.23-P1P2_cr177	-0.378711	-0.487728	-0.433219	-0.381465	-0.410962	-0.396213	-0.295340	-0.336550	-0.315945
POLR2H_-_184081237.23-P1P2_cr178	0.001810	0.015101	0.008456	0.006486	-0.008751	-0.001133	-0.014597	0.021351	0.003377
POLR2H_-_184081237.23-P1P2_cr179	-0.005562	-0.038888	-0.022225	0.054001	-0.036659	0.008671	-0.010985	-0.043288	-0.027136
POLR2H_-_184081237.23-P1P2_cr180	-0.002008	-0.076860	-0.039434	0.008428	-0.020130	-0.005851	-0.012408	-0.009404	-0.010906
POLR2H_-_184081237.23-P1P2_cr181	-1.267400	-0.869159	-1.068280		-0.826252	-0.826252		-0.705033	-0.705033
POLR2H_-_184081237.23-P1P2_cr182	-0.076935	-0.196270	-0.136603	-0.159919	-0.132408	-0.146164	-0.110328	-0.107232	-0.108780
POLR2H_-_184081237.23-P1P2_cr183	-1.124146	-0.965898	-1.045022	-0.990773	-0.732990	-0.861882	-0.729074	-0.551590	-0.640332
POLR2H_-_184081237.23-P1P2_cr184	-0.911641	-0.609883	-0.760762	-0.964949	-0.860910	-0.912930	-0.677403	-0.537318	-0.607360
POLR2H_-_184081237.23-P1P2_cr185	-0.260494	-0.162425	-0.211459	-0.225211	-0.203981	-0.214596	-0.199840	-0.164899	-0.182370
POLR2H_-_184081237.23-P1P2_cr186	0.029634	0.060786	0.045210	0.010421	0.004442	0.007432	-0.020497	-0.018798	-0.019648
POLR2H_-_184081237.23-P1P2_cr187	0.028749	0.011042	0.019895	-0.017622	0.002033	-0.007795	-0.066661	0.015999	-0.025331
POLR2H_-_184081237.23-P1P2_cr188	0.017773	-0.013057	0.002358	-0.010628	-0.010448	-0.010538	0.012183	0.014326	0.013254
POLR2H_-_184081237.23-P1P2_cr189	-1.031628	-0.654651	-0.843139	-0.505834	-0.366072	-0.435953	-0.532429	-0.352947	-0.442688
POLR2H_-_184081237.23-P1P2_cr190	-0.393793	-0.460967	-0.427380	-0.461260	-0.402205	-0.431732	-0.332974	-0.380835	-0.356904
POLR2H_-_184081237.23-P1P2_cr191	-0.010984	-0.008799	-0.009892	0.016822	0.015872	0.016347	0.013913	0.005054	0.009483
POLR2H_-_184081237.23-P1P2_cr192	-0.351941	-0.282714	-0.317328	-0.328857	-0.201081	-0.264969	-0.271810	-0.202150	-0.236980
POLR2H_-_184081237.23-P1P2_cr193	0.012291	0.034136	0.023213	0.019163	0.037616	0.028389	-0.005522	-0.011034	-0.008278
POLR2H_-_184081237.23-P1P2_cr194	-0.045107	0.039605	-0.002751	-0.012132	-0.010941	-0.011536	-0.016981	-0.000341	-0.008661
POLR2H_-_184081237.23-P1P2_cr195	-1.291887	-0.808707	-1.050297	-0.613686	-0.792159	-0.702922	-0.349387	-0.477631	-0.413509
POLR2H_-_184081237.23-P1P2_cr196	-0.229538	-0.445312	-0.337425	-0.198600	-0.334375	-0.266487	-0.197736	-0.252818	-0.225277
POLR2H_-_184081237.23-P1P2_cr197	0.046919	-0.004791	0.021064	0.062937	0.005079	0.034008	0.027240	0.015036	0.021138
POLR2H_-_184081237.23-P1P2_cr198	0.038920	-0.071447	-0.016264	-0.023166	-0.062626	-0.042896	-0.033853	-0.019425	-0.026639
POLR2H_-_184081237.23-P1P2_cr199
POLR2H_-_184081237.23-P1P2_cr200	-0.057497	-0.174622	-0.116060	-0.065360	-0.160747	-0.113053	-0.052436	-0.157301	-0.104869
POLR2H_-_184081237.23-P1P2_cr201	-0.084489	0.097188	0.006350	-0.074258	0.033487	-0.020385	-0.036003	0.035704	-0.000150
POLR2H_-_184081237.23-P1P2_cr202	-0.007856	-0.104164	-0.056010	-0.001430	-0.049953	-0.025692	0.005405	-0.042433	-0.018514
POLR2H_-_184081237.23-P1P2_cr203	0.062658	0.004302	0.033480	0.012579	0.024302	0.018440	-0.001614	0.007247	0.002817
POLR2H_-_184081237.23-P1P2_cr204	0.004724	0.033477	0.019100	0.007221	0.000407	0.003814	0.024516	0.003411	0.013963
POLR2H_-_184081237.23-P1P2_cr205	-1.357796	-0.662392	-1.010094	-0.815181	-0.586663	-0.700922	-0.584383	-0.468707	-0.526545
POLR2H_-_184081237.23-P1P2_cr206	-0.933040	-0.919950	-0.926495	-0.725839	-0.868973	-0.797406	-0.672149	-0.588044	-0.630096
POLR2H_-_184081237.23-P1P2_cr207	-0.129860	-0.199581	-0.164721	-0.120708	-0.225825	-0.173266	-0.071677	-0.182681	-0.127179
POLR2H_-_184081237.23-P1P2_cr208	0.053471	0.025117	0.039294	0.008077	0.030087	0.019082	0.020277	0.021111	0.020694
POLR2H_-_184081237.23-P1P2_cr209	-0.071326	0.036558	-0.017384	0.002124	0.043887	0.023006	-0.013459	0.004552	-0.004454
POLR2H_-_184081237.23-P1P2_cr210	-0.224616	-0.206217	-0.215417	-0.224354	-0.164485	-0.194420	-0.164452	-0.143661	-0.154057
POLR2H_-_184081237.23-P1P2_cr211	-0.015732	-0.113101	-0.064417	-0.005947	-0.030844	-0.018396	-0.008712	0.002964	-0.002874
POLR2H_-_184081237.23-P1P2_cr212	-0.365568	-0.460244	-0.412906	-0.321364	-0.329760	-0.325562	-0.216852	-0.227958	-0.222405
POLR2H_-_184081237.23-P1P2_cr213	-0.602169	-0.184510	-0.393340	-0.372982	-0.221558	-0.297270	-0.298756	-0.121903	-0.210330
POLR2H_-_184081237.23-P1P2_cr214	-1.266839		-1.266839		-0.826783	-0.826783		-0.659157	-0.659157
POLR2H_-_184081237.23-P1P2_cr215	-0.928556	-1.031432	-0.979994	-0.624162	-0.599408	-0.611785	-0.595043	-0.408254	-0.501649
POLR2H_-_184081237.23-P1P2_cr216	-0.181170	-0.174919	-0.178045	-0.120329	-0.106548	-0.113438	-0.121829	-0.117576	-0.119703
POLR2H_-_184081237.23-P1P2_cr217	-0.031227	0.013777	-0.008725	-0.070055	-0.025042	-0.047549	-0.063178	-0.001558	-0.032368
POLR2H_-_184081237.23-P1P2_cr218	-0.089530	-0.038723	-0.064126	-0.071838	-0.064560	-0.068199	-0.052372	-0.049605	-0.050988
POLR2H_-_184081237.23-P1P2_cr219	-0.882773	-0.783288	-0.833031	-0.738839	-0.553329	-0.646084	-0.484662	-0.594077	-0.539370
POLR2H_-_184081237.23-P1P2_cr220	0.001745	0.008836	0.005290	-0.024645	0.008886	-0.007880	0.001119	-0.006981	-0.002931
POLR2H_-_184081237.23-P1P2_cr221	0.011712	0.001326	0.006519	0.014186	-0.017134	-0.001474	0.015204	-0.010415	0.002394
POLR2H_-_184081237.23-P1P2_cr222	0.063560	-0.028315	0.017623	0.046500	-0.018826	0.013837	0.034587	-0.006862	0.013862
POLR2H_-_184081237.23-P1P2_cr223	-0.104042	-0.132089	-0.118066	-0.104312	-0.153755	-0.129034	-0.157592	-0.120959	-0.139276
POLR2H_-_184081237.23-P1P2_cr224	-1.075314	-0.844089	-0.959702	-0.845009		-0.845009	-0.684071	-0.435799	-0.559935
POLR2H_-_184081237.23-P1P2_cr225	-0.004157	0.010094	0.002969	-0.054285	-0.024523	-0.039404	0.047291	-0.020592	0.013350
POLR2H_-_184081237.23-P1P2_cr226	-0.968611	-0.883542	-0.926076	-0.828157		-0.828157	-0.565696	-0.617626	-0.591661
POLR2H_-_184081237.23-P1P2_cr227	-0.949812	-0.919560	-0.934686	-0.575498	-0.465437	-0.520467	-0.559689	-0.336005	-0.447847
POLR2H_-_184081237.23-P1P2_cr228	-0.009295	-0.033726	-0.021511	-0.007669	0.002219	-0.002725	0.003012	-0.012026	-0.004507
POLR2H_-_184081237.23-P1P2_cr229	-0.021704	0.034454	0.006375	-0.031107	0.052924	0.010909	0.014870	0.036976	0.025923
POLR2H_-_184081237.23-P1P2_cr230	-0.011051	0.056118	0.022533	0.004366	0.044719	0.024543	-0.053447	0.030555	-0.011446
POLR2H_-_184081237.23-P1P2_cr231	-1.143351	-0.932397	-1.037874
POLR2H_-_184081237.23-P1P2_cr232	-0.970974	-1.087635	-1.029305	-0.653428	-0.772917	-0.713172	-0.576005	-0.611915	-0.593960
POLR2H_-_184081237.23-P1P2_cr233	-0.091238	-0.064306	-0.077772	-0.046447	-0.044366	-0.045407	-0.052018	-0.019426	-0.035722
POLR2H_-_184081237.23-P1P2_cr234	-1.434416	-1.010666	-1.222541					-0.551590	-0.551590
POLR2H_-_184081237.23-P1P2_cr235	-0.621529	-1.022734	-0.822131	-0.511010	-0.782753	-0.646881	-0.340204		-0.340204
POLR2H_-_184081237.23-P1P2_cr236	-0.971842	-0.784623	-0.878233	-0.703728	-0.675125	-0.689426	-0.628263	-0.574633	-0.601448
POLR2H_-_184081237.23-P1P2_cr237	-0.005154	-0.009074	-0.007114	-0.048139	-0.070184	-0.059161	-0.035608	-0.041590	-0.038599
POLR2H_-_184081237.23-P1P2_cr238	-1.210160	-1.107549	-1.158854		-0.820244	-0.820244		-0.677378	-0.677378
POLR2H_-_184081237.23-P1P2_cr239	-0.914022	-0.822518	-0.868270	-0.494719	-0.833337	-0.664028	-0.448628	-0.540025	-0.494326
POLR2H_-_184081237.23-P1P2_cr240	-0.978961	-0.906477	-0.942719	-0.613468		-0.613468	-0.498637	-0.644941	-0.571789
POLR2H_-_184081237.23-P1P2_cr241	0.011416	-0.032200	-0.010392	0.019318	-0.040869	-0.010776	0.002304	-0.057924	-0.027810
POLR2H_-_184081237.23-P1P2_cr242	0.040970	-0.034435	0.003267	0.010948	-0.029799	-0.009425	0.024233	-0.030297	-0.003032
POLR2H_-_184081237.23-P1P2_cr243	-1.056793	-0.880864	-0.968829	-0.743953	-0.786235	-0.765094	-0.763942	-0.557779	-0.660861
POLR2H_-_184081237.23-P1P2_cr244	0.031950	-0.097152	-0.032601	0.002901	-0.051990	-0.024545	-0.000593	-0.044804	-0.022698
POLR2H_-_184081237.23-P1P2_cr245	0.002727	0.039722	0.021224	-0.028034	-0.057549	-0.042792	0.015457	0.007344	0.011400
POLR2H_-_184081237.23-P1P2_cr246	-0.153543	0.032326	-0.060608	-0.071746	-0.028006	-0.049876	-0.085533	-0.026709	-0.056121
POLR2H_-_184081237.23-P1P2_cr247	-0.017566	0.037146	0.009790	-0.047575	-0.001128	-0.024351	-0.020444	-0.008507	-0.014476
POLR2H_-_184081237.23-P1P2_cr248	-0.059377	-0.012214	-0.035795	0.010846	-0.013399	-0.001276	-0.015965	0.013125	-0.001420
POLR2H_-_184081237.23-P1P2_cr249	-0.269387	-0.325412	-0.297399	-0.299246	-0.247384	-0.273315	-0.210315	-0.237252	-0.223784
POLR2H_-_184081237.23-P1P2_cr250	-0.051273	-0.059822	-0.055547	-0.041250	-0.030148	-0.035699	-0.032720	-0.029060	-0.030890
POLR2H_-_184081237.23-P1P2_cr251	-1.049902	-1.004486	-1.027194	-0.656992	-0.585845	-0.621419	-0.373479	-0.473228	-0.423354
POLR2H_-_184081237.23-P1P2_cr252	-0.009094	-0.030441	-0.019768	0.021533	0.021913	0.021723	0.009578	0.019846	0.014712
POLR2H_-_184081237.23-P1P2_cr253	-1.186106	-0.791275	-0.988690	-0.926544	-0.446744	-0.686644	-0.385422	-0.451576	-0.418499
POLR2H_-_184081237.23-P1P2_cr254	-0.888768	-0.514063	-0.701415	-0.472927	-0.752012	-0.612469	-0.354755	-0.386590	-0.370672
POLR2H_-_184081237.23-P1P2_cr255	-0.095577	-0.191376	-0.143477	-0.150612	-0.142127	-0.146370	-0.111852	-0.069031	-0.090442
POLR2H_-_184081237.23-P1P2_cr256		-0.995377	-0.995377
POLR2H_-_184081237.23-P1P2_cr257	-0.002531	0.022658	0.010063	0.018458	0.027608	0.023033	-0.000291	-0.009752	-0.005022
POLR2H_-_184081237.23-P1P2_cr258	-0.909505	-0.903068	-0.906287	-1.023751	-0.651699	-0.837725	-0.541435	-0.510635	-0.526035
POLR2H_-_184081237.23-P1P2_cr259	0.062746	0.034896	0.048821	0.027108	0.014578	0.020843	0.014498	0.020839	0.017669
POLR2H_-_184081237.23-P1P2_cr260	-0.857876	-0.928904	-0.893390	-0.702855	-0.748163	-0.725509	-0.719634	-0.523149	-0.621391
POLR2H_-_184081237.23-P1P2_cr261	-0.062002	-0.054197	-0.058100	-0.041171	0.027849	-0.006661	-0.001370	-0.013647	-0.007508
POLR2H_-_184081237.23-P1P2_cr262	0.031912	0.024870	0.028391	0.045778	-0.010247	0.017765	0.029800	-0.013278	0.008261
POLR2H_-_184081237.23-P1P2_cr263	-1.028073	-1.030053	-1.029063	-0.889063	-0.954755	-0.921909		-0.531881	-0.531881
POLR2H_-_184081237.23-P1P2_cr264	-0.767284	-0.945433	-0.856358	-0.594599	-0.983172	-0.788886		-0.621821	-0.621821
POLR2H_-_184081237.23-P1P2_cr265	-0.084278	-0.007501	-0.045890	-0.081324	-0.034331	-0.057828	-0.094128	0.008052	-0.043038
POLR2H_-_184081237.23-P1P2_cr266	0.016040	0.027524	0.021782	-0.023655	0.001220	-0.011218	-0.005121	-0.004539	-0.004830
POLR2H_-_184081237.23-P1P2_cr267	-0.675398	-0.945960	-0.810679	-0.460486	-0.613366	-0.536926	-0.534907	-0.507798	-0.521353
POLR2H_-_184081237.23-P1P2_cr268	-0.018028	-0.004736	-0.011382	0.022160	0.008065	0.015112	0.011378	0.018646	0.015012
POLR2H_-_184081237.23-P1P2_cr269	-0.734289	-0.629175	-0.681732	-0.807843	-0.858376	-0.833109	-0.484298	-0.605959	-0.545128
POLR2H_-_184081237.23-P1P2_cr270	-0.581597	-1.053157	-0.817377	-0.429650	-0.952706	-0.691178	-0.633028	-0.621036	-0.627032
POLR2H_-_184081237.23-P1P2_cr271	-0.655941	-0.914930	-0.785436	-0.325376	-0.743078	-0.534227	-0.265734	-0.600235	-0.432984
POLR2H_-_184081237.23-P1P2_cr272	0.000282	0.021066	0.010674	-0.028133	0.013420	-0.007357	0.012735	0.016452	0.014594
POLR2H_-_184081237.23-P1P2_cr273	-0.359102	-0.157084	-0.258093	-0.322279	-0.087422	-0.204850	-0.238076	-0.153725	-0.195901
POLR2H_-_184081237.23-P1P2_cr274	-0.001976	-0.048552	-0.025264	-0.015202	-0.009213	-0.012208	-0.025896	-0.010490	-0.018193
POLR2H_-_184081237.23-P1P2_cr275	-0.925539	-0.955015	-0.940277	-0.748977	-0.667978	-0.708477	-0.402130	-0.498852	-0.450491
POLR2H_-_184081237.23-P1P2_cr276	-0.100878	-0.036752	-0.068815	-0.082337	0.005322	-0.038508	-0.096433	-0.000395	-0.048414
POLR2H_-_184081237.23-P1P2_cr277	-0.044977	-0.006974	-0.025975	-0.005628	-0.057451	-0.031540	-0.034555	-0.003541	-0.019048
POLR2H_-_184081237.23-P1P2_cr278	-1.009683	-1.014327	-1.012005	-0.998965	-0.741993	-0.870479	-0.827765	-0.630190	-0.728977
POLR2H_-_184081237.23-P1P2_cr279	-0.697774	-0.462743	-0.580258	-0.551585	-0.403524	-0.477554	-0.376931	-0.450883	-0.413907
POLR2H_-_184081237.23-P1P2_cr280	0.097092	0.090980	0.094036	0.083416	0.033811	0.058614	0.031191	0.049224	0.040207
POLR2H_-_184081237.23-P1P2_cr281	-0.006937	0.018106	0.005584	0.012760	-0.003072	0.004844	0.011189	0.012758	0.011974
POLR2H_-_184081237.23-P1P2_cr282	-1.598351	-1.339315	-1.468833		-0.568357	-0.568357		-0.369026	-0.369026
POLR2H_-_184081237.23-P1P2_cr283	-0.935686	-1.273307	-1.104497	-0.985924	-0.924262	-0.955093	-0.525994	-0.518835	-0.522414
POLR2H_-_184081237.23-P1P2_cr284	-1.130857	-1.067502	-1.099180	-0.958726	-0.627678	-0.793202
POLR2H_-_184081237.23-P1P2_cr285	-1.062303	-1.375208	-1.218755	-0.780049	-0.672584	-0.726317	-0.495503	-0.494625	-0.495064
POLR2H_-_184081237.23-P1P2_cr286	-0.855241	-0.816684	-0.835962	-0.692007	-0.326821	-0.509414	-0.520662	-0.485541	-0.503101
POLR2H_-_184081237.23-P1P2_cr287	-0.758445	-0.984308	-0.871376		-0.711539	-0.711539	-0.648972	-0.745295	-0.697133
POLR2H_-_184081237.23-P1P2_cr288	-0.053406	-0.001017	-0.027211	0.000684	-0.004659	-0.001988	-0.021678	-0.013352	-0.017515
POLR2H_-_184081237.23-P1P2_cr289	-1.019010	-0.987185	-1.003097	-1.039286	-0.808161	-0.923723	-0.795592	-0.505110	-0.650351
POLR2H_-_184081237.23-P1P2_cr290	-0.054890	0.064019	0.004564	-0.045432	0.034467	-0.005483	-0.004789	0.051502	0.023356
POLR2H_-_184081237.23-P1P2_cr291	-1.403281	-0.971980	-1.187630	-1.004484	-0.660032	-0.832258	-0.672672	-0.569744	-0.621208
POLR2H_-_184081237.23-P1P2_cr292	-0.842602	-0.627860	-0.735231	-0.710443	-0.505201	-0.607822	-0.494619	-0.380187	-0.437403
POLR2H_-_184081237.23-P1P2_cr293
POLR2H_-_184081237.23-P1P2_cr294	-0.038544	-0.001293	-0.019918	-0.048230	0.027452	-0.010389	-0.018373	-0.030289	-0.024331
POLR2H_-_184081237.23-P1P2_cr295	0.085852	0.008998	0.047425	0.058378	-0.015274	0.021552	0.014271	-0.030517	-0.008123
POLR2H_-_184081237.23-P1P2_cr296	-0.476168	-0.394904	-0.435536	-0.402718	-0.366364	-0.384541	-0.317825	-0.312798	-0.315312
POLR2H_-_184081237.23-P1P2_cr297	0.012562	0.001782	0.007172	-0.023385	0.018231	-0.002577	0.016535	0.008837	0.012686
POLR2H_-_184081237.23-P1P2_cr298	-0.037099	0.004248	-0.016426	-0.048562	-0.035166	-0.041864	-0.032584	-0.025883	-0.029234
POLR2H_-_184081237.23-P1P2_cr299	-0.904493	-0.899361	-0.901927	-0.992369	-0.934609	-0.963489	-0.530623		-0.530623
POLR2H_-_184081237.23-P1P2_cr300	-0.401888	-0.395050	-0.398469	-0.361558	-0.229698	-0.295628	-0.165542	-0.300673	-0.233107
POLR2H_-_184081237.23-P1P2_cr301	0.049165	-0.012693	0.018236	0.008370	0.001415	0.004893	0.033480	0.011050	0.022265
POLR2H_-_184081237.23-P1P2_cr302	-0.796314	-1.044459	-0.920386	-0.539787	-0.571529	-0.555658	-0.749851	-0.659263	-0.704557
POLR2H_-_184081237.23-P1P2_cr303	-0.037478	0.052384	0.007453	-0.014101	0.005040	-0.004531	0.005582	0.027900	0.016741
POLR2H_-_184081237.23-P1P2_cr304	-0.982814	-0.649929	-0.816371	-0.954080	-0.511204	-0.732642		-0.526794	-0.526794
POLR2H_-_184081237.23-P1P2_cr305	0.069699	0.006609	0.038154	0.026158	0.042293	0.034226	0.056126	0.036701	0.046414
POLR2H_-_184081237.23-P1P2_cr306		-0.796938	-0.796938	-1.117164	-0.653811	-0.885487
POLR2H_-_184081237.23-P1P2_cr307	-1.232026	-0.906284	-1.069155		-0.433221	-0.433221	-0.670229	-0.586840	-0.628534
POLR2H_-_184081237.23-P1P2_cr308	-0.074274	0.004085	-0.035094	-0.012424	-0.027327	-0.019875	0.010636	0.006559	0.008598
POLR2H_-_184081237.23-P1P2_cr309	0.048416	0.030436	0.039426	0.023148	-0.024475	-0.000664	-0.007262	-0.004264	-0.005763
POLR2H_-_184081237.23-P1P2_cr310	-0.031083	0.011125	-0.009979	-0.058136	-0.004464	-0.031300	-0.030842	0.004121	-0.013360
POLR2H_-_184081237.23-P1P2_cr311	-0.031285	-0.091819	-0.061552	-0.012090	-0.082200	-0.047145	-0.032060	-0.059421	-0.045740
POLR2H_-_184081237.23-P1P2_cr312	0.031660	-0.059269	-0.013805	0.011620	-0.050628	-0.019504	-0.005023	-0.027278	-0.016150
POLR2H_-_184081237.23-P1P2_cr313	0.064049	-0.044190	0.009930	0.024750	-0.020908	0.001921	0.031144	-0.035430	-0.002143
POLR2H_-_184081237.23-P1P2_cr314	-0.079383	-0.114678	-0.097031	-0.077880	-0.030231	-0.054056	-0.023258	-0.021761	-0.022510
POLR2H_-_184081237.23-P1P2_cr315	0.025689	0.011069	0.018379	-0.001095	-0.036987	-0.019041	-0.012924	0.032901	0.009989
POLR2H_-_184081237.23-P1P2_cr316	0.053163	-0.027826	0.012668	0.032588	0.011236	0.021912	0.028779	0.014997	0.021888
POLR2H_-_184081237.23-P1P2_cr317	-0.364001	-0.300814	-0.332407	-0.311936	-0.252461	-0.282198	-0.210452	-0.194110	-0.202281
POLR2H_-_184081237.23-P1P2_cr318	-0.266485	-0.162202	-0.214344	-0.199726	-0.158829	-0.179278	-0.133297	-0.114310	-0.123803
POLR2H_-_184081237.23-P1P2_cr319	-1.169179	-0.750052	-0.959615	-0.891959	-0.737098	-0.814529	-0.661440	-0.506190	-0.583815
POLR2H_-_184081237.23-P1P2_cr320	-0.882773	-1.223177	-1.052975		-0.393965	-0.393965	-0.572870	-0.612721	-0.592796
POLR2H_-_184081237.23-P1P2_cr321	-0.933903	-1.026442	-0.980173	-0.776432	-0.646644	-0.711538	-0.444086	-0.432259	-0.438172
POLR2H_-_184081237.23-P1P2_cr322	-0.324412	-0.156221	-0.240316	-0.251323	-0.194012	-0.222668	-0.223309	-0.128810	-0.176059
POLR2H_-_184081237.23-P1P2_cr323	-0.925140	-0.824593	-0.874867	-0.861056	-0.841073	-0.851065	-0.715256	-0.600235	-0.657745
POLR2H_-_184081237.23-P1P2_cr324	0.090899	-0.011083	0.039908	0.015458	-0.004267	0.005596	0.029927	-0.006589	0.011669
POLR2H_-_184081237.23-P1P2_cr325	-0.044362	0.012868	-0.015747	-0.055864	0.023800	-0.016032	-0.014142	0.016626	0.001242
POLR2H_-_184081237.23-P1P2_cr326	0.011810	-0.023669	-0.005930	-0.000273	-0.021362	-0.010817	-0.005883	-0.019191	-0.012537
POLR2H_-_184081237.23-P1P2_cr327	-1.361639		-1.361639	-1.016418		-1.016418	-0.616442	-0.764160	-0.690301
POLR2H_-_184081237.23-P1P2_cr328	-0.075183	-0.013752	-0.044468	-0.083930	-0.006414	-0.045172	-0.066102	0.021902	-0.022100
POLR2H_-_184081237.23-P1P2_cr329	-0.038729	0.068690	0.014980	-0.000792	0.015849	0.007528	-0.013262	0.023507	0.005122
POLR2H_-_184081237.23-P1P2_cr330	-0.154530	-0.237408	-0.195969	-0.176943	-0.155550	-0.166246	-0.091432	-0.228677	-0.160055
POLR2H_-_184081237.23-P1P2_cr331	-0.080689	-0.010082	-0.045386	-0.098923	0.019274	-0.039824	-0.048064	0.003719	-0.022173
POLR2H_-_184081237.23-P1P2_cr332	0.146600	-0.026619	0.059991	0.058404	0.026688	0.042546	0.022394	0.042601	0.032498
POLR2H_-_184081237.23-P1P2_cr333	-0.968611	-1.059745	-1.014178	-0.631070	-0.550769	-0.590919	-0.432347	-0.661171	-0.546759
POLR2H_-_184081237.23-P1P2_cr334	-1.169179	-0.810203	-0.989691	-0.761817	-0.558602	-0.660209	-0.747640	-0.476815	-0.612228
POLR2H_-_184081237.23-P1P2_cr335	-0.639928	-1.037802	-0.838865	-0.866482	-0.788655	-0.827569		-0.673586	-0.673586
POLR2H_-_184081237.23-P1P2_cr336	-0.050837	0.038732	-0.006053	0.002536	0.012221	0.007378	0.014665	0.008776	0.011721
POLR2H_-_184081237.23-P1P2_cr337	-0.057013	0.051608	-0.002702	0.006018	0.028849	0.017434	-0.022460	-0.010311	-0.016386
POLR2H_-_184081237.23-P1P2_cr338	-0.262915	-0.416828	-0.339871	-0.252696	-0.269679	-0.261188	-0.169051	-0.241550	-0.205300
POLR2H_-_184081237.23-P1P2_cr339	-0.075555	0.009886	-0.032835	-0.043259	0.032641	-0.005309	-0.052821	0.006001	-0.023410
POLR2H_-_184081237.23-P1P2_cr340	-0.907175	-0.606290	-0.756733	-0.424724	-0.421151	-0.422938	-0.391666	-0.369831	-0.380748
POLR2H_-_184081237.23-P1P2_cr341	-0.154347	-0.347669	-0.251008	-0.192084	-0.202787	-0.197436	-0.187334	-0.147107	-0.167221
POLR2H_-_184081237.23-P1P2_cr342	-0.576629	-0.391044	-0.483836	-0.366716	-0.455116	-0.410916	-0.324037	-0.278930	-0.301483
POLR2H_-_184081237.23-P1P2_cr343	-0.182369	-0.193598	-0.187983	-0.253409	-0.215145	-0.234277	-0.180029	-0.201586	-0.190808
POLR2H_-_184081237.23-P1P2_cr344	-0.072580	-0.026177	-0.049379	-0.022559	-0.021754	-0.022156	-0.011995	-0.023318	-0.017657
POLR2H_-_184081237.23-P1P2_cr345	-0.984735	-1.542155	-1.263445	-0.685227	-0.705386	-0.695307	-0.554167		-0.554167
POLR2H_-_184081237.23-P1P2_cr346	-1.533782	-0.928074	-1.230928	-0.739189	-0.620100	-0.679645	-0.678403	-0.345550	-0.511977
POLR2H_-_184081237.23-P1P2_cr347	-0.055191	-0.027839	-0.041515	-0.019264	-0.012603	-0.015933	-0.007990	0.006470	-0.000760
POLR2H_-_184081237.23-P1P2_cr348	-1.017769	-0.567859	-0.792814	-0.512796	-0.469784	-0.491290		-0.363273	-0.363273
POLR2H_-_184081237.23-P1P2_cr349	-0.258641	-0.250901	-0.254771	-0.289577	-0.174242	-0.231910	-0.217535	-0.171134	-0.194335
POLR2H_-_184081237.23-P1P2_cr350	0.033042	0.052848	0.042945	0.031613	0.018370	0.024991	0.005403	0.015783	0.010593
POLR2H_-_184081237.23-P1P2_cr351	-0.455453	-0.516760	-0.486106	-0.344681	-0.441294	-0.392988	-0.317977	-0.271010	-0.294493
POLR2H_-_184081237.23-P1P2_cr352	-0.869418	-1.036726	-0.953072	-0.680373	-0.572060	-0.626216	-0.433941		-0.433941
POLR2H_-_184081237.23-P1P2_cr353	-0.873849	-0.822588	-0.848218	-0.525284	-0.508974	-0.517129	-0.504888	-0.249078	-0.376983
POLR2H_-_184081237.23-P1P2_cr354
POLR2H_-_184081237.23-P1P2_cr355	0.063396	-0.009000	0.027198	0.028627	0.014428	0.021528	0.007897	0.002807	0.005352
POLR2H_-_184081237.23-P1P2_cr356	-0.862787	-1.254844	-1.058816	-0.915495	-0.585536	-0.750515	-0.479495	-0.628060	-0.553778
POLR2H_-_184081237.23-P1P2_cr357	0.055358	0.002621	0.028989	0.031383	0.003528	0.017456	0.015205	0.011703	0.013454
POLR2H_-_184081237.23-P1P2_cr358	-0.794101	-0.641704	-0.717902	-0.633594	-0.424799	-0.529197	-0.460826	-0.360301	-0.410564
POLR2H_-_184081237.23-P1P2_cr359	-1.013648	-0.753219	-0.883434	-0.969129	-0.755717	-0.862423	-0.715116	-0.547540	-0.631328
POLR2H_-_184081237.23-P1P2_cr360	-1.314989	-1.200717	-1.257853	-0.577146	-0.656316	-0.616731		-0.498815	-0.498815
POLR2H_-_184081237.23-P1P2_cr361	-0.890656	-1.016485	-0.953571	-0.582831	-0.650781	-0.616806	-0.473982	-0.617646	-0.545814
POLR2H_-_184081237.23-P1P2_cr362	-0.673399	-0.697503	-0.685451	-0.704722	-0.617907	-0.661314	-0.616442	-0.400835	-0.508638
POLR2H_-_184081237.23-P1P2_cr363	-1.125179	-1.162320	-1.143750	-0.888842	-0.694449	-0.791645		-0.475030	-0.475030
POLR2H_-_184081237.23-P1P2_cr364	-0.978961	-0.957506	-0.968233	-0.665275	-0.825873	-0.745574	-0.593702	-0.753997	-0.673850
POLR2H_-_184081237.23-P1P2_cr365	-1.194126	-1.002967	-1.098547		-0.689662	-0.689662		-0.597633	-0.597633
POLR2H_-_184081237.23-P1P2_cr366	-1.040515	-0.866454	-0.953485	-0.471570	-0.657054	-0.564312	-0.439346	-0.523149	-0.481247
POLR2H_-_184081237.23-P1P2_cr367	-0.124154	-0.132583	-0.128369	-0.118767	-0.068552	-0.093659	-0.168403	-0.112730	-0.140566
POLR2H_-_184081237.23-P1P2_cr368	-0.761137	-0.835039	-0.798088	-0.533592	-0.729690	-0.631641	-0.411421	-0.568153	-0.489787
POLR2H_-_184081237.23-P1P2_cr369	-0.487787	-0.519512	-0.503649	-0.371310	-0.267359	-0.319335	-0.296240	-0.334806	-0.315523
POLR2H_-_184081237.23-P1P2_cr370	-0.593560	-1.139431	-0.866496	-0.563362	-0.572713	-0.568037	-0.384008	-0.373775	-0.378892
POLR2H_-_184081237.23-P1P2_cr371	-0.677233	-1.210598	-0.943915	-0.534010	-0.382964	-0.458487	-0.411721	-0.352065	-0.381893
POLR2H_-_184081237.23-P1P2_cr372	-0.752602	-0.837379	-0.794990	-0.471862	-0.604430	-0.538146	-0.424944	-0.565346	-0.495145
POLR2H_-_184081237.23-P1P2_cr373	-0.035267	0.088288	0.026511	-0.039575	0.017071	-0.011252	-0.007331	0.007088	-0.000122
POLR2H_-_184081237.23-P1P2_cr374	0.129939	-0.048563	0.040688	0.066910	-0.058231	0.004339	0.052945	-0.021133	0.015906
POLR2H_-_184081237.23-P1P2_cr375							-0.441771		-0.441771
POLR2H_-_184081237.23-P1P2_cr376	0.009369	-0.009842	-0.000237	-0.019512	0.003202	-0.008155	0.005272	-0.001211	0.002030
POLR2H_-_184081237.23-P1P2_cr377	-1.046586	-0.721288	-0.883937	-0.589352	-0.563075	-0.576213		-0.435002	-0.435002
POLR2H_-_184081237.23-P1P2_cr378	-0.077486	0.012722	-0.032382	-0.061100	0.027939	-0.016580	-0.026762	-0.004945	-0.015853
POLR2H_-_184081237.23-P1P2_cr379	-0.791338	-0.751491	-0.771415	-0.558720	-0.908151	-0.733435	-0.341838	-0.634564	-0.488201
POLR2H_-_184081237.23-P1P2_cr380	-1.068818		-1.068818
POLR2H_-_184081237.23-P1P2_cr381	-0.051283	-0.030048	-0.040665	-0.009072	-0.016701	-0.012886	-0.016146	-0.017557	-0.016851
POLR2H_-_184081237.23-P1P2_cr382	-0.000921	0.058257	0.028668	-0.015142	0.009152	-0.002995	0.032434	0.024409	0.028421
POLR2H_-_184081237.23-P1P2_cr383	-0.070924	-0.045973	-0.058449	-0.085294	-0.074376	-0.079835	-0.055555	-0.062277	-0.058916
POLR2H_-_184081237.23-P1P2_cr384	0.056986	0.063627	0.060307	0.066977	0.049836	0.058407	0.041788	0.039881	0.040834
POLR2H_-_184081237.23-P1P2_cr385	-0.270458	-0.313534	-0.291996	-0.175520	-0.339053	-0.257287	-0.111726	-0.257821	-0.184773
POLR2H_-_184081237.23-P1P2_cr386	-0.040251	-0.022820	-0.031535	-0.057434	-0.014937	-0.036185	-0.022238	-0.009058	-0.015648
POLR2H_-_184081237.23-P1P2_cr387	-0.865159	-0.921742	-0.893451	-0.824415	-0.835152	-0.829783	-0.478547		-0.478547
POLR2H_-_184081237.23-P1P2_cr388
POLR2H_-_184081237.23-P1P2_cr389	-0.022512	0.081271	0.029380	0.013486	0.089161	0.051324	0.015229	0.055331	0.035280
POLR2H_-_184081237.23-P1P2_cr390	-0.101255	-0.068695	-0.084975	-0.045834	-0.040367	-0.043100	-0.047550	-0.018433	-0.032991
POLR2H_-_184081237.23-P1P2_cr391	-0.858829	-0.875618	-0.867223	-0.408686	-0.734887	-0.571787	-0.342701	-0.457255	-0.399978
POLR2H_-_184081237.23-P1P2_cr392	-0.655505	-0.804043	-0.729774	-0.760574		-0.760574	-0.357024		-0.357024
POLR2H_-_184081237.23-P1P2_cr393	-1.071769	-1.022734	-1.047251		-0.592149	-0.592149	-0.644666	-0.363689	-0.504178
POLR2H_-_184081237.23-P1P2_cr394	-1.572745	-1.346477	-1.459611		-0.759694	-0.759694		-0.515633	-0.515633
POLR2H_-_184081237.23-P1P2_cr395	0.030650	-0.066383	-0.017866	0.032247	-0.014251	0.008998	0.049219	-0.005718	0.021750
POLR2H_-_184081237.23-P1P2_cr396	-0.672670		-0.672670	-0.689385		-0.689385	-0.479495		-0.479495
POLR2H_-_184081237.23-P1P2_cr397	-0.757385	-0.948333	-0.852859	-0.393905	-0.728052	-0.560979	-0.483093	-0.747520	-0.615306
POLR2H_-_184081237.23-P1P2_cr398	-0.058142	-0.042124	-0.050133	-0.032424	-0.031113	-0.031769	-0.019830	-0.021741	-0.020785
POLR2H_-_184081237.23-P1P2_cr399	-0.464050	-0.349298	-0.406674	-0.330353	-0.371273	-0.350813	-0.210223	-0.239007	-0.224615
POLR2H_-_184081237.23-P1P2_cr400	0.077891	-0.031797	0.023047	0.019205	-0.007663	0.005771	0.013660	0.003414	0.008537
POLR2H_-_184081237.23-P1P2_cr401	-0.085039	-0.078676	-0.081857	-0.078818	-0.053931	-0.066374	-0.052562	-0.076457	-0.064509
POLR2H_-_184081237.23-P1P2_cr402	-1.006844	-0.736983	-0.871914	-0.949849	-0.789935	-0.869892	-0.546785	-0.564927	-0.555856
POLR2H_-_184081237.23-P1P2_cr403	-0.019715	0.036184	0.008234	-0.044692	-0.016615	-0.030653	0.005976	0.043703	0.024839
POLR2H_-_184081237.23-P1P2_cr404	-0.379828	-0.292496	-0.336162	-0.350170	-0.234585	-0.292378	-0.278924	-0.192446	-0.235685
POLR2H_-_184081237.23-P1P2_cr405	-0.293651	-0.335028	-0.314339	-0.355020	-0.350093	-0.352556	-0.295706	-0.305539	-0.300623
POLR2H_-_184081237.23-P1P2_cr406	-0.761171	-0.597664	-0.679417	-0.409098	-0.431139	-0.420118	-0.418218	-0.295894	-0.357056
POLR2H_-_184081237.23-P1P2_cr407	-0.806532	-0.902093	-0.854313	-0.548792	-0.893665	-0.721228	-0.559227	-0.582339	-0.570783
POLR2H_-_184081237.23-P1P2_cr408	-1.404539	-0.869438	-1.136989		-0.650551	-0.650551		-0.545205	-0.545205
POLR2H_-_184081237.23-P1P2_cr409	-0.936564	-0.725800	-0.831182	-0.590827	-0.603885	-0.597356	-0.640591	-0.438086	-0.539338
POLR2H_-_184081237.23-P1P2_cr410	-0.996815	-0.608539	-0.802677	-0.497713	-0.390442	-0.444078	-0.457947	-0.323994	-0.390970
POLR2H_-_184081237.23-P1P2_cr411	-0.072167	-0.086656	-0.079412	-0.024521	-0.019165	-0.021843	-0.010808	-0.072127	-0.041467
POLR2H_-_184081237.23-P1P2_cr412	-1.118012	-0.875520	-0.996766	-0.767377	-0.726360	-0.746868	-0.682839	-0.595618	-0.639228
POLR2H_-_184081237.23-P1P2_cr413	-0.018485	-0.019651	-0.019068	0.013462	-0.020709	-0.003623	0.010898	0.002449	0.006674
POLR2H_-_184081237.23-P1P2_cr414	-1.016200	-0.570478	-0.793339		-0.556731	-0.556731	-0.595710	-0.437501	-0.516605
POLR2H_-_184081237.23-P1P2_cr415	-0.000428	0.007032	0.003302	0.028996	-0.009975	0.009511	0.026094	-0.009252	0.008421
POLR2H_-_184081237.23-P1P2_cr416	-1.070591	-0.971980	-1.021285	-0.603799	-0.688772	-0.646286	-0.663285	-0.638058	-0.650671
POLR2H_-_184081237.23-P1P2_cr417	-0.014464	-0.097660	-0.056062	0.003434	-0.040011	-0.018289	0.014022	-0.057217	-0.021598
POLR2H_-_184081237.23-P1P2_cr418	0.048321	0.045598	0.046959	0.053399	-0.034141	0.009629	0.003409	0.001087	0.002248
POLR2H_-_184081237.23-P1P2_cr419	-0.016917	-0.072539	-0.044728	-0.016521	-0.022326	-0.019424	0.001493	-0.001743	-0.000125
POLR2H_-_184081237.23-P1P2_cr420	-1.013721	-0.649929	-0.831825	-0.559407	-0.564942	-0.562175	-0.540085		-0.540085
POLR2H_-_184081237.23-P1P2_cr421	-1.190018	-1.219386	-1.204702	-0.445906	-0.815397	-0.630651	-0.537353	-0.471544	-0.504448
POLR2H_-_184081237.23-P1P2_cr422	0.038742	-0.143663	-0.052461	-0.027286	-0.079869	-0.053578	-0.024746	-0.084771	-0.054758
POLR2H_-_184081237.23-P1P2_cr423	-1.413160	-1.092472	-1.252816		-0.877310	-0.877310
POLR2H_-_184081237.23-P1P2_cr424	-0.051830	-0.055415	-0.053622	-0.024695	-0.010137	-0.017416	-0.021262	-0.021774	-0.021518
POLR2H_-_184081237.23-P1P2_cr425	-0.332850	-0.432858	-0.382854	-0.308314	-0.364248	-0.336281	-0.317056	-0.337958	-0.327507
POLR2H_-_184081237.23-P1P2_cr426	-0.696047	-0.587545	-0.641796	-0.532694	-0.486871	-0.509783	-0.465417	-0.341638	-0.403528
POLR2H_-_184081237.23-P1P2_cr427	-0.716396	-0.597217	-0.656806	-0.490729	-0.353430	-0.422080	-0.427932	-0.355984	-0.391958
POLR2H_-_184081237.23-P1P2_cr428	-0.880672	-0.696595	-0.788634	-0.570488	-0.568447	-0.569468	-0.301297	-0.405716	-0.353506
POLR2H_-_184081237.23-P1P2_cr429	-0.035911	-0.146238	-0.091074	0.004872	-0.048978	-0.022053	0.037313	-0.061343	-0.012015
POLR2H_-_184081237.23-P1P2_cr430	0.022250	0.071957	0.047104	-0.029427	0.038382	0.004477	-0.011551	0.042207	0.015328
POLR2H_-_184081237.23-P1P2_cr431	0.025871	0.071795	0.048833	-0.043450	-0.005459	-0.024455	-0.022369	0.013276	-0.004546
POLR2H_-_184081237.23-P1P2_cr432	-0.070065	-0.063266	-0.066666	-0.049481	-0.036110	-0.042796	-0.026519	-0.038658	-0.032588
POLR2H_-_184081237.23-P1P2_cr433	-1.232594	-0.735283	-0.983938	-0.928658	-0.617483	-0.773070	-0.484866	-0.468498	-0.476682
POLR2H_-_184081237.23-P1P2_cr434	-1.086216	-0.665196	-0.875706	-0.748483	-0.613620	-0.681051	-0.553161	-0.459793	-0.506477
POLR2H_-_184081237.23-P1P2_cr435	-0.862422	-0.712633	-0.787527	-0.702587	-0.682915	-0.692751	-0.467578	-0.506613	-0.487095
POLR2H_-_184081237.23-P1P2_cr436	0.001211	-0.005198	-0.001993	0.011035	-0.000517	0.005259	0.002423	0.027124	0.014773
POLR2H_-_184081237.23-P1P2_cr437	-0.671666	-0.683845	-0.677756	-0.435351	-0.494750	-0.465051	-0.363659	-0.564160	-0.463910
POLR2H_-_184081237.23-P1P2_cr438	-0.047791	-0.012423	-0.030107	-0.015064	0.005061	-0.005002	-0.000611	-0.010258	-0.005434
POLR2H_-_184081237.23-P1P2_cr439	-0.857098	-0.658873	-0.757985	-0.812205	-0.434194	-0.623199	-0.667636	-0.436753	-0.552195
POLR2H_-_184081237.23-P1P2_cr440	-0.605760	-0.540584	-0.573172	-0.739738	-0.422391	-0.581065	-0.412755	-0.303087	-0.357921
POLR2H_-_184081237.23-P1P2_cr441	-0.504444	-0.407508	-0.455976	-0.730498	-0.528665	-0.629582	-0.520036	-0.301493	-0.410765
POLR2H_-_184081237.23-P1P2_cr442	-0.193895	-0.320160	-0.257028	-0.223807	-0.230384	-0.227096	-0.179585	-0.219426	-0.199505
POLR2H_-_184081237.23-P1P2_cr443	-0.898284	-0.719577	-0.808930	-0.546220	-0.687593	-0.616907	-0.417569	-0.373807	-0.395688
POLR2H_-_184081237.23-P1P2_cr444	-1.282441	-1.028283	-1.155362	-0.685227	-0.729088	-0.707157	-0.395111	-0.796586	-0.595848
POLR2H_-_184081237.23-P1P2_cr445	-0.010473	-0.004167	-0.007320	-0.038246	0.009367	-0.014440	-0.020232	-0.010658	-0.015445
POLR2H_-_184081237.23-P1P2_cr446	-0.783477	-1.062501	-0.922989	-0.882536		-0.882536	-0.544549		-0.544549
POLR2H_-_184081237.23-P1P2_cr447	-0.065526	0.020629	-0.022449	-0.035941	0.036068	0.000063	0.023534	0.023473	0.023504
POLR2H_-_184081237.23-P1P2_cr448	-0.001832	-0.078467	-0.040150	-0.012710	-0.022241	-0.017475	0.011675	-0.010478	0.000598
POLR2H_-_184081237.23-P1P2_cr449	-0.485815	-0.867033	-0.676424	-0.457170	-0.752487	-0.604829	-0.290075	-0.624929	-0.457502
POLR2H_-_184081237.23-P1P2_cr450	-1.383282	-1.755508	-1.569395	-0.587743	-0.758787	-0.673265	-0.721642	-0.634741	-0.678191
POLR2H_-_184081237.23-P1P2_cr451	-0.444320	-0.375341	-0.409831	-0.292176	-0.273642	-0.282909	-0.301297	-0.277807	-0.289552
POLR2H_-_184081237.23-P1P2_cr452	0.034341	-0.005582	0.014380	0.024133	0.007740	0.015937	0.035762	0.004627	0.020194
POLR2H_-_184081237.23-P1P2_cr453	0.006230	-0.015235	-0.004502	-0.010739	0.014798	0.002029	-0.020182	0.002894	-0.008644
POLR2H_-_184081237.23-P1P2_cr454	-0.124029	0.049462	-0.037283	-0.103405	0.021425	-0.040990	-0.029008	0.000533	-0.014238
POLR2H_-_184081237.23-P1P2_cr455	-0.817457	-0.872915	-0.845186	-0.887956	-0.538360	-0.713158	-0.622107	-0.682269	-0.652188
POLR2H_-_184081237.23-P1P2_cr456	-0.384527	-0.259685	-0.322106	-0.267224	-0.238998	-0.253111	-0.243829	-0.212207	-0.228018
POLR2H_-_184081237.23-P1P2_cr457	-1.026284	-0.530711	-0.778497	-0.722532	-0.518155	-0.620343	-0.413424	-0.425506	-0.419465
POLR2H_-_184081237.23-P1P2_cr458	-0.458600	-0.432865	-0.445732	-0.625956	-0.331751	-0.478853	-0.513564	-0.222327	-0.367945
POLR2H_-_184081237.23-P1P2_cr459	-0.256139	-0.227124	-0.241632	-0.196660	-0.211718	-0.204189	-0.166114	-0.183104	-0.174609
POLR2H_-_184081237.23-P1P2_cr460	-0.173115	-0.023389	-0.098252	0.027533	-0.060822	-0.016645	0.008424	-0.060054	-0.025815
POLR2H_-_184081237.23-P1P2_cr461	0.035977	-0.062151	-0.013087	-0.019340	-0.064437	-0.041888	0.025257	-0.022346	0.001456
POLR2H_-_184081237.23-P1P2_cr462	0.100674	-0.053221	0.023726	0.031921	-0.032671	-0.000375	0.028413	-0.017036	0.005688
POLR2H_-_184081237.23-P1P2_cr463	0.028853	0.155413	0.092133	-0.015118	-0.009393	-0.012256	0.033950	0.004743	0.019347
POLR2H_-_184081237.23-P1P2_cr464	-0.991540	-0.842029	-0.916785	-0.651048	-0.719667	-0.685357	-0.430563		-0.430563
POLR2H_-_184081237.23-P1P2_cr465	0.043520	-0.051632	-0.004056	0.020776	-0.012061	0.004357	0.050440	-0.034898	0.007771
POLR2H_-_184081237.23-P1P2_cr466	-0.015575	0.029634	0.007030	-0.015644	0.029153	0.006755	-0.005549	0.010296	0.002374
POLR2H_-_184081237.23-P1P2_cr467	0.025112	-0.009376	0.007868	-0.028911	-0.017157	-0.023034	-0.009569	0.001968	-0.003800
POLR2H_-_184081237.23-P1P2_cr468	-0.033037	-0.093980	-0.063509	-0.032209	0.002844	-0.014683	-0.018332	-0.022030	-0.020181
POLR2H_-_184081237.23-P1P2_cr469	0.019998	0.012903	0.016451	0.025014	0.084506	0.054760	-0.013579	0.052043	0.019232
POLR2H_-_184081237.23-P1P2_cr470	-0.689238	-0.984047	-0.836642	-0.467100	-0.850008	-0.658554		-0.612995	-0.612995
POLR2H_-_184081237.23-P1P2_cr471	-0.330894	-0.501419	-0.416156	-0.200893	-0.214056	-0.207475	-0.125067	-0.213844	-0.169456
POLR2H_-_184081237.23-P1P2_cr472	-0.025173	0.166302	0.070565	0.021995	0.086719	0.054357	-0.002132	0.035176	0.016522
POLR2H_-_184081237.23-P1P2_cr473	-0.306598	-0.330762	-0.318680	-0.295220	-0.215499	-0.255360	-0.286057	-0.184248	-0.235153
POLR2H_-_184081237.23-P1P2_cr474	-0.840911	-0.326884	-0.583897	-0.616610	-0.255341	-0.435976	-0.645968	-0.159081	-0.402525
POLR2H_-_184081237.23-P1P2_cr475	0.006695	-0.022974	-0.008139	0.022236	-0.002544	0.009846	0.016849	-0.001432	0.007709
POLR2H_-_184081237.23-P1P2_cr476	-1.524983	-0.880316	-1.202650		-0.800709	-0.800709	-0.508020	-0.471234	-0.489627
POLR2H_-_184081237.23-P1P2_cr477	-1.152538	-0.817055	-0.984796	-0.905772	-1.024520	-0.965146	-0.471763	-0.563935	-0.517849
POLR2H_-_184081237.23-P1P2_cr478	-1.097991	-0.889008	-0.993499	-0.739529	-0.668930	-0.704230	-0.489510	-0.513899	-0.501704
POLR2H_-_184081237.23-P1P2_cr479	-0.545877	-0.475125	-0.510501	-0.457591	-0.242792	-0.350191	-0.358163	-0.288148	-0.323156
POLR2H_-_184081237.23-P1P2_cr480	-0.480353	-0.132483	-0.306418	-0.270190	-0.037737	-0.153963	-0.150238	-0.158340	-0.154289
POLR2H_-_184081237.23-P1P2_cr481	-0.141211	-0.064145	-0.102678	-0.119270	-0.014100	-0.066685	-0.104823	-0.078630	-0.091726
POLR2H_-_184081237.23-P1P2_cr482	0.000419	0.009246	0.004833	0.023651	0.006856	0.015254	0.032467	0.002239	0.017353
POLR2H_-_184081237.23-P1P2_cr483	-1.182315	-1.367188	-1.274751	-0.805301	-0.962127	-0.883714
POLR2H_-_184081237.23-P1P2_cr484	-1.216401	-0.771342	-0.993872	-0.640721	-1.076353	-0.858537	-0.383414	-0.527515	-0.455465
POLR2H_-_184081237.23-P1P2_cr485	-0.479950	-0.287832	-0.383891	-0.414117	-0.274198	-0.344158	-0.453119	-0.286757	-0.369938
POLR2H_-_184081237.23-P1P2_cr486	-0.330894	-0.111831	-0.221362	-0.211220	-0.308717	-0.259968	-0.204156	-0.188532	-0.196344
POLR2H_-_184081237.23-P1P2_cr487	-1.340263	-0.965799	-1.153031	-1.060933		-1.060933	-0.762146	-0.674667	-0.718407
POLR2H_-_184081237.23-P1P2_cr488	-0.946205	-1.132704	-1.039454	-0.635083	-0.600570	-0.617827		-0.475826	-0.475826
POLR2H_-_184081237.23-P1P2_cr489	-1.131327		-1.131327	-0.598403	-0.653630	-0.626016	-0.592351		-0.592351
POLR2H_-_184081237.23-P1P2_cr490	-0.058898	-0.076988	-0.067943	-0.040040	-0.079414	-0.059727	-0.028186	-0.099902	-0.064044
POLR2H_-_184081237.23-P1P2_cr491	-0.468701	-0.283199	-0.375950	-0.341664	-0.195595	-0.268630	-0.330367	-0.211076	-0.270721
POLR2H_-_184081237.23-P1P2_cr492	-1.015594	-1.007500	-1.011547	-0.887401		-0.887401	-0.714516		-0.714516
POLR2H_-_184081237.23-P1P2_cr493	-0.355583	-0.537321	-0.446452	-0.272849	-0.351234	-0.312041	-0.193080	-0.316767	-0.254924
POLR2H_-_184081237.23-P1P2_cr494	-0.917443	-1.020351	-0.968897		-0.596265	-0.596265		-0.512192	-0.512192
POLR2H_-_184081237.23-P1P2_cr495	-0.859509	-0.722033	-0.790771	-0.833946	-0.500580	-0.667263		-0.345861	-0.345861
POLR2H_-_184081237.23-P1P2_cr496	0.006194	-0.104715	-0.049261	0.013416	-0.058849	-0.022717	0.051655	-0.092396	-0.020370
POLR2H_-_184081237.23-P1P2_cr497
POLR2H_-_184081237.23-P1P2_cr498	-0.028997	0.041648	0.006325	-0.028951	0.011637	-0.008657	-0.007660	0.016495	0.004418
POLR2H_-_184081237.23-P1P2_cr499	0.027305	0.064623	0.045964	-0.022469	-0.027511	-0.024990	0.009226	0.027122	0.018174
POLR2H_-_184081237.23-P1P2_cr500	-0.407606	-0.398875	-0.403240	-0.417793	-0.360229	-0.389011	-0.256763	-0.265549	-0.261156
POLR2H_-_184081237.23-P1P2_cr501	-1.458750	-0.989153	-1.223952	-0.919912	-0.840698	-0.880305
POLR2H_-_184081237.23-P1P2_cr502	-0.085456	-0.235931	-0.160694	-0.084476	-0.179885	-0.132181	-0.099696	-0.119239	-0.109468
POLR2H_-_184081237.23-P1P2_cr503	-1.431931	-0.907958	-1.169945	-0.927427	-0.593952	-0.760689	-0.650455	-0.410536	-0.530495
POLR2H_-_184081237.23-P1P2_cr504	-0.076262	-0.071338	-0.073800	-0.043854	-0.037887	-0.040871	-0.041954	0.009260	-0.016347
POLR2H_-_184081237.23-P1P2_cr505	-0.567644	-0.662045	-0.614844	-0.468252	-0.484469	-0.476361	-0.431607	-0.369493	-0.400550
POLR2H_-_184081237.23-P1P2_cr506	-0.833001	-0.489147	-0.661074	-0.597008	-0.520998	-0.559003	-0.394968	-0.429920	-0.412444
POLR2H_-_184081237.23-P1P2_cr507	0.026572	0.016835	0.021703	-0.007426	0.004409	-0.001509	-0.006382	0.011652	0.002635
POLR2H_-_184081237.23-P1P2_cr508	-0.677117	-0.476845	-0.576981	-0.455333	-0.408506	-0.431919	-0.314093	-0.341669	-0.327881
POLR2H_-_184081237.23-P1P2_cr509	0.037921	0.031429	0.034675	-0.043403	0.021113	-0.011145	-0.043608	-0.009510	-0.026559
POLR2H_-_184081237.23-P1P2_cr510	-1.147404	-1.157351	-1.152378	-0.604430	-0.854426	-0.729428	-0.362754	-0.633801	-0.498277
POLR2H_-_184081237.23-P1P2_cr511	-0.269894	-0.299201	-0.284547	-0.175728	-0.268224	-0.221976	-0.188276	-0.194733	-0.191505
POLR2H_-_184081237.23-P1P2_cr512	-0.013208	0.022375	0.004583	-0.027843	-0.031571	-0.029707	-0.012337	-0.032394	-0.022366
POLR2H_-_184081237.23-P1P2_cr513	0.026459	-0.058028	-0.015785	0.009656	-0.032436	-0.011390	0.017191	-0.026377	-0.004593
POLR2H_-_184081237.23-P1P2_cr514	-0.024631	0.009592	-0.007519	-0.057549	-0.020329	-0.038939	-0.025716	0.013187	-0.006265
POLR2H_-_184081237.23-P1P2_cr515
POLR2H_-_184081237.23-P1P2_cr516	-0.907893	-0.790220	-0.849057	-0.788163	-0.653393	-0.720778	-0.778041	-0.443273	-0.610657
POLR2H_-_184081237.23-P1P2_cr517	-1.483517	-0.640056	-1.061786	-0.788561	-0.518155	-0.653358	-0.736337	-0.305988	-0.521163
POLR2H_-_184081237.23-P1P2_cr518	-0.016429	0.050065	0.016818	-0.028477	0.038945	0.005234	-0.006515	0.032396	0.012940
POLR2H_-_184081237.23-P1P2_cr519	-0.053255	0.027991	-0.012632	-0.029630	0.000701	-0.014464	-0.073958	0.016495	-0.028731
POLR2H_-_184081237.23-P1P2_cr520	-1.070430	-0.648914	-0.859672	-0.637357	-0.622488	-0.629922	-0.530337	-0.395046	-0.462692
POLR2H_-_184081237.23-P1P2_cr521	-0.660581	-0.874370	-0.767476	-0.530285	-0.847769	-0.689027	-0.406701	-0.542362	-0.474532
POLR2H_-_184081237.23-P1P2_cr522	-0.770184	-0.645576	-0.707880	-0.553724	-0.546433	-0.550078	-0.452295	-0.349699	-0.400997
POLR2H_-_184081237.23-P1P2_cr523	-0.068109	0.013183	-0.027463	-0.058071	0.019282	-0.019395	-0.045930	0.023525	-0.011203
POLR2H_-_184081237.23-P1P2_cr524	-1.314989	-0.991815	-1.153402		-0.866905	-0.866905	-0.540626	-0.746897	-0.643761
POLR2H_-_184081237.23-P1P2_cr525	-0.711633	-0.819762	-0.765697	-0.742840	-0.724504	-0.733672	-0.633434	-0.613245	-0.623340
POLR2H_-_184081237.23-P1P2_cr526	0.034588	-0.029610	0.002489	0.018403	0.001875	0.010139	0.030246	0.035827	0.033037
POLR2H_-_184081237.23-P1P2_cr527	-0.029828	-0.032771	-0.031300	0.012647	-0.024999	-0.006176	0.034496	-0.029117	0.002690
POLR2H_-_184081237.23-P1P2_cr528	-0.031649	-0.015171	-0.023410	-0.037944	-0.003236	-0.020590	-0.015758	-0.005189	-0.010474
POLR2H_-_184081237.23-P1P2_cr529	-0.755814	-1.168845	-0.962330	-0.507943		-0.507943	-0.503124		-0.503124
POLR2H_-_184081237.23-P1P2_cr530	-0.597184	-0.382443	-0.489813	-0.412769	-0.406101	-0.409435	-0.234757	-0.287569	-0.261163
POLR2H_-_184081237.23-P1P2_cr531		-1.337935	-1.337935	-0.892764		-0.892764
POLR2H_-_184081237.23-P1P2_cr532	-1.430504	-0.853033	-1.141769		-0.931566	-0.931566
POLR2H_-_184081237.23-P1P2_cr533	-0.686888	-0.680094	-0.683491	-0.342774	-0.487495	-0.415134	-0.346438	-0.276659	-0.311548
POLR2H_-_184081237.23-P1P2_cr534	-1.255740	-0.657608	-0.956674		-0.630187	-0.630187
POLR2H_-_184081237.23-P1P2_cr535	0.005688	0.027665	0.016677	-0.010834	-0.015488	-0.013161	-0.001544	0.007971	0.003214
POLR2H_-_184081237.23-P1P2_cr536	0.065985	-0.024208	0.020888	0.050825	-0.039456	0.005684	-0.014435	-0.024302	-0.019369
POLR2H_-_184081237.23-P1P2_cr537	0.013237	-0.042844	-0.014804	0.020922	-0.034193	-0.006635	0.006481	-0.025850	-0.009685
POLR2H_-_184081237.23-P1P2_cr538	0.041940	0.013795	0.027868	0.005936	0.003905	0.004921	0.037732	0.027828	0.032780
POLR2H_-_184081237.23-P1P2_cr539	-0.309581	-0.157294	-0.233437	-0.249054	-0.144864	-0.196959	-0.246706	-0.152346	-0.199526
POLR2H_-_184081237.23-P1P2_cr540	0.005228	0.005348	0.005288	0.007314	0.019872	0.013593	-0.008702	0.020963	0.006131
POLR2H_-_184081237.23-P1P2_cr541	0.048255	0.106230	0.077242	0.093826	0.046534	0.070180	0.077296	0.076045	0.076670
POLR2H_-_184081237.23-P1P2_cr542	0.030579	0.089974	0.060276	0.026178	0.040208	0.033193	0.007359	0.047120	0.027240
POLR2H_-_184081237.23-P1P2_cr543	-0.535219	-0.592305	-0.563762	-0.544432	-0.459322	-0.501877	-0.387375	-0.216340	-0.301858
POLR2H_-_184081237.23-P1P2_cr544	-0.029936	0.044907	0.007486	-0.014841	0.008483	-0.003179	-0.001064	0.021635	0.010285
POLR2H_-_184081237.23-P1P2_cr545	-0.393980	-0.413461	-0.403721	-0.215874	-0.398025	-0.306949	-0.132567	-0.488104	-0.310335
POLR2H_-_184081237.23-P1P2_cr546	-0.535371	-0.914518	-0.724945	-0.502271	-0.684203	-0.593237	-0.467770	-0.320617	-0.394194
POLR2H_-_184081237.23-P1P2_cr547	0.002224	-0.068057	-0.032917	-0.011705	-0.018360	-0.015033	-0.010159	0.004549	-0.002805
POLR2H_-_184081237.23-P1P2_cr548	-0.413957	-0.367925	-0.390941	-0.426958	-0.318025	-0.372491	-0.292905	-0.268247	-0.280576
POLR2H_-_184081237.23-P1P2_cr549	-1.229128	-1.492580	-1.360854	-0.644234	-0.835727	-0.739981	-0.568401		-0.568401
POLR2H_-_184081237.23-P1P2_cr550	-0.907481	-0.978707	-0.943094		-0.371425	-0.371425	-0.415870	-0.192339	-0.304105
POLR2H_-_184081237.23-P1P2_cr551
POLR2H_-_184081237.23-P1P2_cr552	-0.624389	-0.399463	-0.511926	-0.491142	-0.375385	-0.433263	-0.422510	-0.357499	-0.390004
POLR2H_-_184081237.23-P1P2_cr553	-1.310093	-1.090009	-1.200051	-1.003268	-0.712647	-0.857958		-0.509316	-0.509316
POLR2H_-_184081237.23-P1P2_cr554	-0.797713	-0.456031	-0.626872	-0.727316	-0.536882	-0.632099	-0.622284	-0.437215	-0.529750
POLR2H_-_184081237.23-P1P2_cr555	-0.404272	-0.365950	-0.385111	-0.285799	-0.267408	-0.276604	-0.254935	-0.216773	-0.235854
POLR2H_-_184081237.23-P1P2_cr556	-0.926799	-0.672580	-0.799689	-0.663512	-0.788066	-0.725789
POLR2H_-_184081237.23-P1P2_cr557	-1.145883	-1.040145	-1.093014	-0.765303	-0.706004	-0.735654	-0.578385	-0.794025	-0.686205
POLR2H_-_184081237.23-P1P2_cr558	-0.832641	-0.753898	-0.793270	-0.679990	-0.463015	-0.571503	-0.488556	-0.380318	-0.434437
POLR2H_-_184081237.23-P1P2_cr559	-1.242121	-0.927211	-1.084666		-0.658477	-0.658477	-0.387576		-0.387576
POLR2H_-_184081237.23-P1P2_cr560	-0.082483	0.033235	-0.024624	-0.055717	0.016198	-0.019759	-0.032367	0.022021	-0.005173
POLR2H_-_184081237.23-P1P2_cr561	-1.027580	-0.944433	-0.986007	-1.097788	-0.703013	-0.900400	-0.512078	-0.505110	-0.508594
POLR2H_-_184081237.23-P1P2_cr562	0.037031	-0.022055	0.007488	-0.001036	-0.046409	-0.023722	0.015956	-0.015186	0.000385
POLR2H_-_184081237.23-P1P2_cr563	-1.250075	-0.937919	-1.093997	-0.777105	-0.738754	-0.757929	-0.562702	-0.542866	-0.552784
POLR2H_-_184081237.23-P1P2_cr564	-0.016403	-0.062662	-0.039532	0.034655	-0.025398	0.004628	0.042143	-0.012430	0.014857
POLR2H_-_184081237.23-P1P2_cr565	-1.058980	-1.131485	-1.095232	-0.797833	-0.991969	-0.894901	-0.708241	-0.748883	-0.728562
POLR2H_-_184081237.23-P1P2_cr566	-0.045709	-0.059391	-0.052550	-0.032545	-0.039717	-0.036131	-0.030418	-0.036320	-0.033369
POLR2H_-_184081237.23-P1P2_cr567	-1.449642	-0.941666	-1.195654	-0.792958	-0.709514	-0.751236	-0.781484	-0.574958	-0.678221
POLR2H_-_184081237.23-P1P2_cr568	-1.321883	-1.359990	-1.340937	-0.659872	-0.803743	-0.731807	-0.458299	-0.707369	-0.582834
POLR2H_-_184081237.23-P1P2_cr569	-0.502994	-0.443872	-0.473433	-0.448022	-0.420116	-0.434069	-0.313682	-0.324956	-0.319319
POLR2H_-_184081237.23-P1P2_cr570	0.070935	0.052231	0.061583	0.052250	0.032232	0.042241	0.013209	0.014479	0.013844
POLR2H_-_184081237.23-P1P2_cr571	0.041167	0.012483	0.026825	0.007464	0.007565	0.007514	0.027613	-0.002888	0.012363
POLR2H_-_184081237.23-P1P2_cr572	-0.069766	-0.019651	-0.044709	-0.050042	0.048249	-0.000896	-0.024183	0.040492	0.008155
POLR2H_-_184081237.23-P1P2_cr573	-0.166784	-0.021508	-0.094146	-0.129103	-0.070160	-0.099632	-0.084592	-0.016082	-0.050337
POLR2H_-_184081237.23-P1P2_cr574	-0.021258	0.001224	-0.010017	-0.039601	0.031818	-0.003891	-0.025027	0.001919	-0.011554
POLR2H_-_184081237.23-P1P2_cr575	-0.517381	-0.670045	-0.593713	-0.265264	-0.458631	-0.361947	-0.236308	-0.405949	-0.321128
POLR2H_-_184081237.23-P1P2_cr576	-0.879710	-0.954210	-0.916960	-0.639893	-0.670453	-0.655173	-0.502253	-0.582211	-0.542232
POLR2H_-_184081237.23-P1P2_cr577	-1.094540	-0.817984	-0.956262	-0.691354	-0.691644	-0.691499	-0.562702	-0.492519	-0.527611
POLR2H_-_184081237.23-P1P2_cr578	-0.987628	-0.701892	-0.844760	-1.120637	-0.600931	-0.860784		-0.532772	-0.532772
POLR2H_-_184081237.23-P1P2_cr579	-0.071685	-0.017922	-0.044803	-0.006221	-0.014087	-0.010154	-0.029393	0.021421	-0.003986
POLR2H_-_184081237.23-P1P2_cr580	0.055048	-0.031280	0.011884	-0.030448	-0.004782	-0.017615	0.024970	-0.032601	-0.003816
POLR2H_-_184081237.23-P1P2_cr581	0.006472	-0.075094	-0.034311	-0.022573	-0.041232	-0.031903	-0.001511	-0.004349	-0.002930
POLR2H_-_184081237.23-P1P2_cr582	0.046498	-0.038393	0.004052	0.027636	-0.029100	-0.000732	0.022054	-0.032230	-0.005088
POLR2H_-_184081237.23-P1P2_cr583	0.002075	-0.003948	-0.000936	-0.006106	-0.015791	-0.010948	0.017664	0.008369	0.013017
POLR2H_-_184081237.23-P1P2_cr584	-0.111194	0.010409	-0.050392	-0.060967	0.001345	-0.029811	-0.039486	0.002406	-0.018540
POLR2H_-_184081237.23-P1P2_cr585	-1.183842	-1.000815	-1.092329	-0.642827	-0.691322	-0.667075	-0.396951	-0.443525	-0.420238
POLR2H_-_184081237.23-P1P2_cr586	-0.025955	-0.068797	-0.047376	-0.034961	-0.033479	-0.034220	-0.017659	-0.041943	-0.029801
POLR2H_-_184081237.23-P1P2_cr587	-0.041229	0.001164	-0.020033	-0.013350	-0.017974	-0.015662	-0.019505	-0.019945	-0.019725
POLR2H_-_184081237.23-P1P2_cr588	0.056909	-0.062978	-0.003034	0.035152	0.020963	0.028058	0.015005	0.002340	0.008672
POLR2H_-_184081237.23-P1P2_cr589	0.060876	-0.063023	-0.001074	0.029049	-0.048779	-0.009865	0.023062	-0.038376	-0.007657
POLR2H_-_184081237.23-P1P2_cr590	-0.834001	-0.627230	-0.730616	-0.584546	-0.632945	-0.608745	-0.533879	-0.468424	-0.501151
POLR2H_-_184081237.23-P1P2_cr591	-0.137316	-0.080847	-0.109082	-0.099421	-0.132183	-0.115802	-0.093648	-0.073894	-0.083771
POLR2H_-_184081237.23-P1P2_cr592	-1.145567	-1.559037	-1.352302	-0.669663	-0.893375	-0.781519	-0.351934	-0.486613	-0.419274
POLR2H_-_184081237.23-P1P2_cr593	-0.921340	-0.905583	-0.913462	-0.624905	-0.635722	-0.630314	-0.664460	-0.685091	-0.674776
POLR2H_-_184081237.23-P1P2_cr594	-0.700795	-0.555996	-0.628395	-0.609169	-0.514224	-0.561697	-0.416055	-0.358887	-0.387471
POLR2H_-_184081237.23-P1P2_cr595	-0.015328	-0.073135	-0.044232	0.000935	-0.051232	-0.025148	0.000206	-0.009306	-0.004550
POLR2H_-_184081237.23-P1P2_cr596	-0.880505	-0.688136	-0.784321	-0.471862	-0.546925	-0.509393	-0.449204	-0.360684	-0.404944
POLR2H_-_184081237.23-P1P2_cr597	-0.692359	-0.880316	-0.786338	-0.263747	-0.839189	-0.551468	-0.209747	-0.521298	-0.365523
POLR2H_-_184081237.23-P1P2_cr598	-0.266058	-0.209505	-0.237782	-0.204557	-0.226154	-0.215355	-0.205942	-0.214378	-0.210160
POLR2H_-_184081237.23-P1P2_cr599	-0.776471	-0.452787	-0.614629	-0.396982	-0.403168	-0.400075	-0.253024	-0.402443	-0.327734
POLR2H_-_184081237.23-P1P2_cr600	-0.998464	-0.971980	-0.985222	-0.788418	-0.915502	-0.851960	-0.709676		-0.709676
POLR2H_-_184081237.23-P1P2_cr601		-0.426517	-0.426517
POLR2H_-_184081237.23-P1P2_cr602	-1.271536	-1.203438	-1.237487	-0.871925	-0.679585	-0.775755		-0.722936	-0.722936
POLR2H_-_184081237.23-P1P2_cr603	-1.063225	-0.850938	-0.957082	-0.820709	-0.763285	-0.791997		-0.765669	-0.765669
POLR2H_-_184081237.23-P1P2_cr604	-0.956136	-0.946543	-0.951339	-0.659194	-0.713585	-0.686390	-0.676552	-0.481628	-0.579090
POLR2H_-_184081237.23-P1P2_cr605	-0.077323	-0.036835	-0.057079	0.005523	0.009163	0.007343	-0.030581	-0.008312	-0.019446
POLR2H_-_184081237.23-P1P2_cr606
POLR2H_-_184081237.23-P1P2_cr607	-0.489198	-0.597780	-0.543489	-0.328426	-0.637369	-0.482898	-0.350367	-0.538676	-0.444521
POLR2H_-_184081237.23-P1P2_cr608	-0.014436	0.015080	0.000322	0.003014	0.004419	0.003716	-0.007900	0.023337	0.007719
POLR2H_-_184081237.23-P1P2_cr609	-1.199541	-0.533856	-0.866699	-0.823087	-0.670656	-0.746872	-0.575519	-0.401666	-0.488592
POLR2H_-_184081237.23-P1P2_cr610	-1.049981	-0.862265	-0.956123	-0.752081	-0.684024	-0.718052	-0.715256		-0.715256
POLR2H_-_184081237.23-P1P2_cr611	-0.342752	-0.494926	-0.418839	-0.322490	-0.426836	-0.374663	-0.311474	-0.388454	-0.349964
POLR2H_-_184081237.23-P1P2_cr612	-1.188954	-0.817866	-1.003410	-0.838078		-0.838078
POLR2H_-_184081237.23-P1P2_cr613	-0.025686	0.022435	-0.001626	-0.005412	-0.006495	-0.005953	0.007245	-0.018345	-0.005550
POLR2H_-_184081237.23-P1P2_cr614							-0.440212		-0.440212
POLR2H_-_184081237.23-P1P2_cr615	0.010303	0.015897	0.013100	0.007484	0.015556	0.011520	-0.004042	0.018213	0.007086
POLR2H_-_184081237.23-P1P2_cr616	-0.829819	-0.881696	-0.855757	-0.889201	-0.749069	-0.819135		-0.369026	-0.369026
POLR2H_-_184081237.23-P1P2_cr617	-1.121178	-1.440306	-1.280742	-0.723362		-0.723362	-0.418507	-0.729774	-0.574140
POLR2H_-_184081237.23-P1P2_cr618	-0.039390	-0.074987	-0.057188	-0.018275	-0.029982	-0.024128	-0.015062	-0.004670	-0.009866
POLR2H_-_184081237.23-P1P2_cr619	-0.698654	-0.948654	-0.823654	-0.703365	-0.538009	-0.620687	-0.355528	-0.458067	-0.406797
POLR2H_-_184081237.23-P1P2_cr620	-0.150052	-0.074614	-0.112333	-0.130062	-0.182395	-0.156229	-0.144742	-0.108922	-0.126832
POLR2H_-_184081237.23-P1P2_cr621	-0.092078	-0.082464	-0.087271	-0.054656	-0.096960	-0.075808	-0.051484	-0.064356	-0.057920
POLR2H_-_184081237.23-P1P2_cr622	-0.980291	-1.185975	-1.083133	-0.847516	-1.039936	-0.943726
POLR2H_-_184081237.23-P1P2_cr623	-1.055265	-1.641527	-1.348396	-0.680999	-1.035477	-0.858238	-0.444341		-0.444341
POLR2H_-_184081237.23-P1P2_cr624	-0.678014	-0.780594	-0.729304	-0.532786	-0.558778	-0.545782	-0.424013	-0.565279	-0.494646
POLR2H_-_184081237.23-P1P2_cr625	0.049665	-0.109571	-0.029953	0.043691	-0.047066	-0.001688	0.027816	-0.002082	0.012867
POLR2H_-_184081237.23-P1P2_cr626	-0.618081	-0.706152	-0.662117	-0.496586	-0.785995	-0.641290	-0.427229	-0.684326	-0.555777
POLR2H_-_184081237.23-P1P2_cr627	0.081946	-0.076798	0.002574	0.066589	-0.010470	0.028059	0.048755	-0.021992	0.013381
POLR2H_-_184081237.23-P1P2_cr628		-0.858997	-0.858997
POLR2H_-_184081237.23-P1P2_cr629	0.017844	-0.006324	0.005760	0.045778	-0.007438	0.019170	0.028691	-0.002982	0.012855
POLR2H_-_184081237.23-P1P2_cr630	-0.781886	-0.992194	-0.887040	-0.641788	-0.790342	-0.716065	-0.510717	-0.642512	-0.576615
POLR2H_-_184081237.23-P1P2_cr631	-0.313610	-0.266435	-0.290022	-0.238020	-0.168977	-0.203499	-0.190877	-0.201348	-0.196112
POLR2H_-_184081237.23-P1P2_cr632	-0.921961	-0.982902	-0.952432	-0.953771	-1.055341	-1.004556	-0.721642	-0.665975	-0.693808
POLR2H_-_184081237.23-P1P2_cr633	-0.004344	0.020127	0.007892	0.021682	-0.011498	0.005092	0.006250	0.005655	0.005953
POLR2H_-_184081237.23-P1P2_cr634	-0.091186	-0.173458	-0.132322	-0.093328	-0.138503	-0.115915	-0.110171	-0.109991	-0.110081
POLR2H_-_184081237.23-P1P2_cr635	-0.618654	-0.614985	-0.616819	-0.506373	-0.379145	-0.442759	-0.451090	-0.371096	-0.411093
POLR2H_-_184081237.23-P1P2_cr636	-1.570295	-0.609555	-1.089925	-0.462899	-0.417973	-0.440436	-0.568699	-0.434744	-0.501721
POLR2H_-_184081237.23-P1P2_cr637	0.128447	-0.091371	0.018538	0.166342	-0.012560	0.076891	0.026218	-0.016391	0.004914
POLR2H_-_184081237.23-P1P2_cr638	-0.038740	0.065201	0.013230	0.001212	0.009522	0.005367	-0.005236	0.023540	0.009152
POLR2H_-_184081237.23-P1P2_cr639	-0.245752	-0.329380	-0.287566	-0.332878	-0.311842	-0.322360	-0.227631	-0.231127	-0.229379
POLR2H_-_184081237.23-P1P2_cr640	-0.938315	-1.005584	-0.971949	-0.739429	-0.805976	-0.772703	-0.681910	-0.723646	-0.702778
POLR2H_-_184081237.23-P1P2_cr641	0.039146	-0.005694	0.016726	0.018950	0.017839	0.018395	0.036018	0.024037	0.030028
POLR2H_-_184081237.23-P1P2_cr642	-0.894077	-0.649929	-0.772003	-0.823087	-0.457799	-0.640443		-0.439334	-0.439334
POLR2H_-_184081237.23-P1P2_cr643	-0.163826	-0.171658	-0.167742	-0.147365	-0.155430	-0.151397	-0.140276	-0.067332	-0.103804
POLR2H_-_184081237.23-P1P2_cr644	-1.048160	-0.782139	-0.915149	-0.708608	-0.663702	-0.686155	-0.800647	-0.478973	-0.639810
POLR2H_-_184081237.23-P1P2_cr645	-0.601843	-0.429503	-0.515673	-0.512293	-0.474649	-0.493471	-0.369792	-0.272497	-0.321144
POLR2H_-_184081237.23-P1P2_cr646	-0.980363	-1.080279	-1.030321	-0.611540	-0.660549	-0.636044	-0.684316	-0.499614	-0.591965
POLR2H_-_184081237.23-P1P2_cr647	-0.809193	-0.867368	-0.838280	-0.727087		-0.727087	-0.368106	-0.483899	-0.426002
POLR2H_-_184081237.23-P1P2_cr648	-0.016041	-0.031577	-0.023809	0.000811	-0.026810	-0.013000	-0.012475	-0.032158	-0.022317
POLR2H_-_184081237.23-P1P2_cr649	0.026399	0.023790	0.025094	-0.014654	-0.003666	-0.009160	0.020682	0.005480	0.013081
POLR2H_-_184081237.23-P1P2_cr650	-0.685249	-0.525403	-0.605326	-0.411736	-0.381676	-0.396706	-0.281637	-0.421751	-0.351694
POLR2H_-_184081237.23-P1P2_cr651	-0.361218	-0.239666	-0.300442	-0.369019	-0.303846	-0.336433	-0.405071	-0.250181	-0.327626
POLR2H_-_184081237.23-P1P2_cr652	-0.802855	-0.776891	-0.789873	-0.519527	-0.584340	-0.551934	-0.405570	-0.369049	-0.387310
POLR2H_-_184081237.23-P1P2_cr653	-0.714462	-1.540029	-1.127245	-0.800833	-0.759694	-0.780263		-0.418778	-0.418778
POLR2H_-_184081237.23-P1P2_cr654	0.017719	0.023473	0.020596	0.050089	-0.015867	0.017111	0.052146	-0.002703	0.024722
POLR2H_-_184081237.23-P1P2_cr655	-1.121951	-1.007260	-1.064605		-1.162151	-1.162151
POLR2H_-_184081237.23-P1P2_cr656	-0.806036	-0.885220	-0.845628	-0.393189	-0.606644	-0.499916	-0.423052	-0.455722	-0.439387
POLR2H_-_184081237.23-P1P2_cr657	-0.046056	0.029593	-0.008231	-0.029014	0.034141	0.002564	-0.024253	0.041109	0.008428
POLR2H_-_184081237.23-P1P2_cr658	-0.466283	-0.321262	-0.393772	-0.316966	-0.346340	-0.331653	-0.343269	-0.256138	-0.299704
POLR2H_-_184081237.23-P1P2_cr659	-0.132015	-0.120526	-0.126270	-0.110174	-0.061992	-0.086083	-0.103193	-0.070357	-0.086775
POLR2H_-_184081237.23-P1P2_cr660	0.062013	0.067476	0.064744	0.001214	-0.014640	-0.006713	0.024084	0.026088	0.025086
POLR2H_-_184081237.23-P1P2_cr661	0.000747	0.078068	0.039408	-0.005962	0.024810	0.009424	0.031988	0.043497	0.037743
POLR2H_-_184081237.23-P1P2_cr662	0.157061	0.032110	0.094585	-0.040795	-0.006106	-0.023450	-0.038272	-0.035656	-0.036964
POLR2H_-_184081237.23-P1P2_cr663	-0.088040	0.015749	-0.036146	0.007235	0.009452	0.008343	-0.030308	0.025109	-0.002600
POLR2H_-_184081237.23-P1P2_cr664	0.010867	-0.044479	-0.016806	-0.005865	-0.035747	-0.020806	-0.002504	-0.011361	-0.006932
POLR2H_-_184081237.23-P1P2_cr665	-0.008249	-0.007509	-0.007879	0.002680	0.000420	0.001550	-0.002015	0.009674	0.003830
POLR2H_-_184081237.23-P1P2_cr666	-0.623694	-0.703314	-0.663504	-0.643263	-0.599014	-0.621139		-0.432306	-0.432306
POLR2H_-_184081237.23-P1P2_cr667	-0.283229	-0.338067	-0.310648	-0.331672	-0.264241	-0.297957	-0.234934	-0.204663	-0.219799
POLR2H_-_184081237.23-P1P2_cr668	-0.503221	-0.331764	-0.417492	-0.323735	-0.295633	-0.309684	-0.310277	-0.216187	-0.263232
POLR2H_-_184081237.23-P1P2_cr669	-0.983160	-0.613884	-0.798522		-0.562989	-0.562989	-0.551895	-0.432509	-0.492202
POLR2H_-_184081237.23-P1P2_cr670	-1.080499	-0.839308	-0.959903	-0.707859	-0.721665	-0.714762	-0.676552	-0.368159	-0.522356
POLR2H_-_184081237.23-P1P2_cr671	-1.011682	-0.923117	-0.967400	-0.561611	-0.749972	-0.655792	-0.479495	-0.621338	-0.550417
POLR2H_-_184081237.23-P1P2_cr672	-0.941216	-1.107549	-1.024382	-0.573005	-0.988428	-0.780717	-0.460713	-0.499614	-0.480164
POLR2H_-_184081237.23-P1P2_cr673	0.047588	-0.011456	0.018066	0.022858	-0.009629	0.006614	0.014410	-0.010053	0.002178
POLR2H_-_184081237.23-P1P2_cr674	0.071304	0.056673	0.063988	0.020407	0.033647	0.027027	0.011687	0.041316	0.026501
POLR2H_-_184081237.23-P1P2_cr675	-0.171230	-0.152302	-0.161766	-0.127693	-0.083043	-0.105368	-0.148944	-0.080308	-0.114626
POLR2H_-_184081237.23-P1P2_cr676	-1.120146	-0.677584	-0.898865	-0.674181	-0.782612	-0.728396	-0.420909		-0.420909
POLR2H_-_184081237.23-P1P2_cr677	-0.007359	-0.015636	-0.011497	0.003547	-0.001416	0.001066	-0.014212	0.022774	0.004281
POLR2H_-_184081237.23-P1P2_cr678	-0.560002	-0.598962	-0.579482	-0.385772	-0.432217	-0.408995	-0.439641	-0.299849	-0.369745
POLR2H_-_184081237.23-P1P2_cr679	-0.367801	-0.348429	-0.358115	-0.342386	-0.355314	-0.348850	-0.235708	-0.313375	-0.274541
POLR2H_-_184081237.23-P1P2_cr680	-0.055415	-0.008272	-0.031843	-0.014791	-0.023778	-0.019285	0.003513	0.017822	0.010668
POLR2H_-_184081237.23-P1P2_cr681	-0.010937	-0.023410	-0.017173	-0.005262	0.017892	0.006315	0.020720	-0.012323	0.004199
POLR2H_-_184081237.23-P1P2_cr682	-0.452782	-0.217875	-0.335328	-0.315276	-0.161546	-0.238411	-0.293565	-0.160734	-0.227149
POLR2H_-_184081237.23-P1P2_cr683	-0.047635	-0.029622	-0.038629	-0.021423	-0.015692	-0.018558	-0.027236	-0.016745	-0.021990
POLR2H_-_184081237.23-P1P2_cr684
POLR2H_-_184081237.23-P1P2_cr685	-1.314989	-0.850837	-1.082913	-0.719181	-0.628831	-0.674006		-0.505651	-0.505651
POLR2H_-_184081237.23-P1P2_cr686	0.054875	0.017879	0.036377	0.009531	0.043216	0.026373	0.009862	0.005143	0.007502
POLR2H_-_184081237.23-P1P2_cr687	-1.112263	-0.682297	-0.897280		-0.568017	-0.568017	-0.672486	-0.427235	-0.549860
POLR2H_-_184081237.23-P1P2_cr688	-1.089500	-0.809021	-0.949260	-0.766927	-0.663161	-0.715044	-0.669193	-0.536634	-0.602914
POLR2H_-_184081237.23-P1P2_cr689	0.007975	-0.029348	-0.010687	-0.011868	-0.022197	-0.017032	-0.008265	-0.030281	-0.019273
POLR2H_-_184081237.23-P1P2_cr690	-0.846020	-0.812068	-0.829044	-0.669974	-0.590286	-0.630130	-0.428347	-0.480482	-0.454415
POLR2H_-_184081237.23-P1P2_cr691	-0.950275	-0.738809	-0.844542	-0.626068	-0.476064	-0.551066	-0.644309	-0.431073	-0.537691
POLR2H_-_184081237.23-P1P2_cr692
POLR2H_-_184081237.23-P1P2_cr693	-1.168251	-0.595538	-0.881894	-0.769945	-0.487589	-0.628767		-0.291167	-0.291167
POLR2H_-_184081237.23-P1P2_cr694	-0.916406	-0.766454	-0.841430	-0.508224	-0.599986	-0.554105	-0.492635	-0.444463	-0.468549
POLR2H_-_184081237.23-P1P2_cr695	-0.729927	-0.613137	-0.671532	-0.642273	-0.510387	-0.576330	-0.639667	-0.449005	-0.544336
POLR2H_-_184081237.23-P1P2_cr696	-0.387659	-0.228462	-0.308061	-0.279627	-0.215433	-0.247530	-0.254909	-0.161465	-0.208187
POLR2H_-_184081237.23-P1P2_cr697	-0.821971	-0.616250	-0.719111	-0.538750	-0.478887	-0.508818	-0.420885	-0.435386	-0.428136
POLR2H_-_184081237.23-P1P2_cr698								-0.438411	-0.438411
POLR2H_-_184081237.23-P1P2_cr699	-0.210461	-0.179481	-0.194971	-0.174704	-0.168757	-0.171731	-0.160016	-0.127260	-0.143638
POLR2H_-_184081237.23-P1P2_cr700	-0.019209	0.017440	-0.000885	0.029074	-0.028866	0.000104	0.033395	0.003163	0.018279
POLR2H_-_184081237.23-P1P2_cr701	-1.328249	-0.791642	-1.059946	-0.859405	-0.584128	-0.721767	-0.499931	-0.403700	-0.451815
POLR2H_-_184081237.23-P1P2_cr702	-0.773986	-1.301709	-1.037847	-0.870978	-0.959026	-0.915002	-0.609914		-0.609914
POLR2H_-_184081237.23-P1P2_cr703	-0.862686	-1.198087	-1.030386	-0.580172	-0.854217	-0.717195	-0.401060	-0.763020	-0.582040
POLR2H_-_184081237.23-P1P2_cr704	-0.902744	-1.211425	-1.057085	-0.550104		-0.550104	-0.677827		-0.677827
POLR2H_-_184081237.23-P1P2_cr705	-0.860624	-0.771377	-0.816001	-0.716256	-0.481915	-0.599086	-0.518634	-0.332714	-0.425674
POLR2H_-_184081237.23-P1P2_cr706	-0.063938	-0.082485	-0.073212	-0.027423	-0.032112	-0.029768	-0.009996	-0.025705	-0.017851
POLR2H_-_184081237.23-P1P2_cr707	-0.730719	-0.629479	-0.680099	-0.587308	-0.912261	-0.749785	-0.295031	-0.674420	-0.484726
POLR2H_-_184081237.23-P1P2_cr708	-0.048791	-0.019595	-0.034193	-0.057812	-0.005179	-0.031496	-0.006340	-0.009630	-0.007985
POLR2H_-_184081237.23-P1P2_cr709	-0.197504	-0.252010	-0.224757	-0.214999	-0.119010	-0.167005	-0.147008	-0.144161	-0.145585
POLR2H_-_184081237.23-P1P2_cr710	-1.196237	-0.967780	-1.082008	-0.918354	-0.575807	-0.747080	-0.624796	-0.372344	-0.498570
POLR2H_-_184081237.23-P1P2_cr711	-0.104107	-0.030863	-0.067485	-0.041495	0.028184	-0.006655	-0.046492	-0.045079	-0.045786
POLR2H_-_184081237.23-P1P2_cr712	-0.732717	-0.639297	-0.686007	-0.657643	-0.484856	-0.571250	-0.398530	-0.430414	-0.414472
POLR2H_-_184081237.23-P1P2_cr713	-1.009119	-0.889054	-0.949087	-0.833350	-0.528087	-0.680718	-0.675697		-0.675697
POLR2H_-_184081237.23-P1P2_cr714	-0.009873	0.053178	0.021653	0.006095	0.010662	0.008378	0.001856	0.009645	0.005751
POLR2H_-_184081237.23-P1P2_cr715	-0.883606	-0.800484	-0.842045	-0.611882	-0.958184	-0.785033	-0.482956	-0.597065	-0.540011
POLR2H_-_184081237.23-P1P2_cr716	0.043315	0.048142	0.045729	-0.024617	0.018226	-0.003196	0.006314	0.013930	0.010122
POLR2H_-_184081237.23-P1P2_cr717		-1.198824	-1.198824					-0.653889	-0.653889
POLR2H_-_184081237.23-P1P2_cr718	-0.774255	-0.544404	-0.659330	-0.827312	-0.472927	-0.650119	-0.578553	-0.216615	-0.397584
POLR2H_-_184081237.23-P1P2_cr719	-0.701937	-0.923563	-0.812750	-0.786947	-0.637700	-0.712323	-0.452530	-0.508146	-0.480338
POLR2H_-_184081237.23-P1P2_cr720	-0.057591	-0.001360	-0.029475	-0.021071	0.042741	0.010835	-0.038112	0.042034	0.001961
POLR2H_-_184081237.23-P1P2_cr721	-0.302346	-0.321112	-0.311729	-0.226585	-0.256026	-0.241305	-0.178793	-0.199658	-0.189225
POLR2H_-_184081237.23-P1P2_cr722		-0.981176	-0.981176	-0.897069	-0.624151	-0.760610		-0.358911	-0.358911
POLR2H_-_184081237.23-P1P2_cr723	-1.009683	-0.685765	-0.847724	-0.952843	-0.683427	-0.818135		-0.542599	-0.542599
POLR2H_-_184081237.23-P1P2_cr724	-0.406707	-0.407413	-0.407060	-0.341342	-0.278311	-0.309826	-0.268884	-0.313755	-0.291319
POLR2H_-_184081237.23-P1P2_cr725	-0.826560	-0.436803	-0.631682	-0.437726	-0.406009	-0.421867	-0.364099	-0.357817	-0.360958
POLR2H_-_184081237.23-P1P2_cr726	-0.201798	-0.378265	-0.290032	-0.170321	-0.271845	-0.221083	-0.116562	-0.261111	-0.188837
POLR2H_-_184081237.23-P1P2_cr727	-1.326840	-1.104180	-1.215510		-0.591902	-0.591902		-0.455176	-0.455176
POLR2H_-_184081237.23-P1P2_cr728	-0.268338	-0.253519	-0.260929	-0.282244	-0.268690	-0.275467	-0.182739	-0.279963	-0.231351
POLR2H_-_184081237.23-P1P2_cr729	-0.570661	-0.966321	-0.768491	-0.441264	-0.863419	-0.652342	-0.281089	-0.609678	-0.445384
POLR2H_-_184081237.23-P1P2_cr730	-1.012193	-0.912009	-0.962101	-0.875374	-0.559998	-0.717686	-0.791269	-0.606361	-0.698815
POLR2H_-_184081237.23-P1P2_cr731	0.048874	-0.026677	0.011098	0.032561	-0.013150	0.009706	0.042014	0.007722	0.024868
POLR2H_-_184081237.23-P1P2_cr732	-0.047960	-0.001162	-0.024561	-0.033840	-0.007101	-0.020471	-0.061036	-0.004845	-0.032941
POLR2H_-_184081237.23-P1P2_cr733		-0.556275	-0.556275		-0.516691	-0.516691		-0.151297	-0.151297
POLR2H_-_184081237.23-P1P2_cr734	-0.671172	-0.666114	-0.668643	-0.518902	-0.433385	-0.476144	-0.391767	-0.329717	-0.360742
POLR2H_-_184081237.23-P1P2_cr735	-0.016986	0.023347	0.003180	-0.009229	0.011266	0.001019	-0.011714	0.019557	0.003922
POLR2H_-_184081237.23-P1P2_cr736	-0.148380	-0.082401	-0.115390	-0.089018	-0.055814	-0.072416	-0.100425	0.006965	-0.046730
POLR2H_-_184081237.23-P1P2_cr737	0.068353	0.012013	0.040183	0.014620	0.007412	0.011016	-0.017128	-0.003384	-0.010256
POLR2H_-_184081237.23-P1P2_cr738	0.045952	0.019559	0.032756	0.013048	0.018473	0.015761	0.005761	0.016600	0.011180
POLR2H_-_184081237.23-P1P2_cr739	0.051455	-0.021938	0.014758	0.018486	0.000161	0.009323	0.013542	-0.022677	-0.004567
POLR2H_-_184081237.23-P1P2_cr740	-0.714255	-0.663174	-0.688714	-0.581104	-0.436912	-0.509008	-0.393277	-0.412246	-0.402761
POLR2H_-_184081237.23-P1P2_cr741	-0.026583	-0.005595	-0.016089	-0.027129	-0.011880	-0.019504	-0.022634	0.001069	-0.010782
POLR2H_-_184081237.23-P1P2_cr742	-0.614866	-0.463291	-0.539079	-0.481028	-0.373206	-0.427117	-0.322283	-0.298598	-0.310441
POLR2H_-_184081237.23-P1P2_cr743	-0.013900	0.027634	0.006867	-0.020979	-0.005454	-0.013217	-0.011108	0.004898	-0.003105
POLR2H_-_184081237.23-P1P2_cr744	-0.075455	0.065431	-0.005012	0.018604	0.021741	0.020172	-0.019582	-0.010045	-0.014813
POLR2H_-_184081237.23-P1P2_cr745	-0.013461	0.041407	0.013973	-0.034123	0.065284	0.015580	-0.049433	0.030473	-0.009480
POLR2H_-_184081237.23-P1P2_cr746	-0.358210	-0.414273	-0.386241	-0.342475	-0.395164	-0.368819	-0.232549	-0.332772	-0.282661
POLR2H_-_184081237.23-P1P2_cr747	-1.389965	-0.728017	-1.058991	-0.991687	-0.409213	-0.700450		-0.457484	-0.457484
POLR2H_-_184081237.23-P1P2_cr748
POLR2H_-_184081237.23-P1P2_cr749	-1.063600	-0.886523	-0.975062	-0.568178	-0.678224	-0.623201	-0.563095	-0.745237	-0.654166
POLR2H_-_184081237.23-P1P2_cr750	-0.073101	0.016771	-0.028165	-0.071169	-0.006611	-0.038890	-0.034024	-0.004849	-0.019437
POLR2H_-_184081237.23-P1P2_cr751	0.002704	0.006420	0.004562	0.019591	-0.002433	0.008579	0.014796	-0.003744	0.005526
POLR2H_-_184081237.23-P1P2_cr752	-1.055265	-0.841036	-0.948151	-1.067046	-0.722366	-0.894706	-0.717604	-0.555236	-0.636420
POLR2H_-_184081237.23-P1P2_cr753	0.072756	0.027483	0.050119	0.094683	0.050238	0.072461	0.074616	0.052086	0.063351
POLR2H_-_184081237.23-P1P2_cr754	-0.799315	-0.979313	-0.889314		-0.709455	-0.709455
POLR2H_-_184081237.23-P1P2_cr755	-0.015832	-0.083861	-0.049846	-0.037948	-0.072485	-0.055217	-0.009363	-0.054354	-0.031858
POLR2H_-_184081237.23-P1P2_cr756		-0.971980	-0.971980		-0.666845	-0.666845		-0.611712	-0.611712
POLR2H_-_184081237.23-P1P2_cr757	-0.033911	0.043082	0.004585	0.032733	0.011008	0.021870	0.024352	0.031189	0.027771
POLR2H_-_184081237.23-P1P2_cr758	-0.034704	-0.113858	-0.074281	-0.057894	-0.137077	-0.097485	-0.054807	-0.114277	-0.084542
POLR2H_-_184081237.23-P1P2_cr759		-0.781861	-0.781861		-0.668268	-0.668268		-0.489288	-0.489288
POLR2H_-_184081237.23-P1P2_cr760	0.046374	0.015907	0.031140	0.005681	0.003761	0.004721	0.006285	-0.005218	0.000533
POLR2H_-_184081237.23-P1P2_cr761	-0.077297	0.111774	0.017238	0.035032	0.073520	0.054276	0.046067	0.069181	0.057624
POLR2H_-_184081237.23-P1P2_cr762	-0.032246	-0.069403	-0.050824	-0.014456	-0.029887	-0.022172	-0.005181	-0.016985	-0.011083
POLR2H_-_184081237.23-P1P2_cr763	-0.799434	-1.034725	-0.917079	-0.553035	-0.585117	-0.569076	-0.435028	-0.428818	-0.431923
POLR2H_-_184081237.23-P1P2_cr764	0.009698	-0.017793	-0.004048	-0.006910	-0.034202	-0.020556	0.017134	-0.041789	-0.012328
POLR2H_-_184081237.23-P1P2_cr765	-0.495934	-0.545578	-0.520756	-0.326147	-0.392400	-0.359273	-0.406859	-0.235708	-0.321283
POLR2H_-_184081237.23-P1P2_cr766	-1.143986	-1.240830	-1.192408	-0.900480	-0.791925	-0.846202	-0.618567	-0.734714	-0.676640
POLR2H_-_184081237.23-P1P2_cr767	-0.106231	-0.001490	-0.053860	-0.018764	-0.043226	-0.030995	-0.010424	-0.007440	-0.008932
POLR2H_-_184081237.23-P1P2_cr768	-0.950165	-1.124582	-1.037374	-0.971224	-0.826584	-0.898904	-0.435814	-0.498153	-0.466983
POLR2H_-_184081237.23-P1P2_cr769	-0.681583	-1.136096	-0.908840	-0.565226	-1.017368	-0.791297	-0.527271		-0.527271
POLR2H_-_184081237.23-P1P2_cr770	-0.115506	-0.107360	-0.111433	-0.226311	-0.119573	-0.172942	-0.115282	-0.119448	-0.117365
POLR2H_-_184081237.23-P1P2_cr771	-1.405148	-0.980370	-1.192759	-0.808283	-0.788551	-0.798417		-0.728652	-0.728652
POLR2H_-_184081237.23-P1P2_cr772	-1.005344	-0.991229	-0.998286	-0.723165	-0.948630	-0.835897	-0.503756		-0.503756
POLR2H_-_184081237.23-P1P2_cr773	0.026067	-0.046467	-0.010200	-0.008368	-0.055817	-0.032092	0.014183	-0.054880	-0.020348
POLR2H_-_184081237.23-P1P2_cr774	-0.979535	-0.852293	-0.915914	-0.863197	-0.709196	-0.786197	-0.829022	-0.557371	-0.693197
POLR2H_-_184081237.23-P1P2_cr775	-0.181661	-0.083333	-0.132497	-0.129640	-0.078921	-0.104281	-0.077857	-0.072997	-0.075427
POLR2H_-_184081237.23-P1P2_cr776	-1.539570	-0.856397	-1.197983		-0.597926	-0.597926		-0.595777	-0.595777
POLR2H_-_184081237.23-P1P2_cr777	-0.816386	-0.897523	-0.856955	-0.697759	-0.476601	-0.587180	-0.421408	-0.418832	-0.420120
POLR2H_-_184081237.23-P1P2_cr778	-0.039382	0.019876	-0.009753	-0.067071	-0.024631	-0.045851	-0.046452	-0.002191	-0.024322
POLR2H_-_184081237.23-P1P2_cr779	-0.712287	-0.563444	-0.637866	-0.478244	-0.566597	-0.522420	-0.499447	-0.352039	-0.425743
POLR2H_-_184081237.23-P1P2_cr780	-0.993394	-0.584351	-0.788872		-0.488709	-0.488709	-0.475968	-0.306338	-0.391153
POLR2H_-_184081237.23-P1P2_cr781	-1.236347	-0.864706	-1.050526	-1.086857	-0.708054	-0.897456	-0.672149	-0.697355	-0.684752
POLR2H_-_184081237.23-P1P2_cr782	-1.253860	-0.671479	-0.962669	-0.822920	-0.641385	-0.732153	-0.587125	-0.500340	-0.543732
POLR2H_-_184081237.23-P1P2_cr783	-1.251972	-0.388686	-0.820329		-0.428584	-0.428584	-0.605427	-0.495382	-0.550405
POLR2H_-_184081237.23-P1P2_cr784	0.024620	-0.001519	0.011551	0.030763	-0.005813	0.012475	0.045669	-0.055054	-0.004693
POLR2H_-_184081237.23-P1P2_cr785	-0.907481	-0.601181	-0.754331	-0.530910	-0.412976	-0.471943	-0.485453	-0.525587	-0.505520
POLR2H_-_184081237.23-P1P2_cr786	-0.006305	0.052835	0.023265	-0.025909	-0.007743	-0.016826	0.001627	0.029340	0.015484
POLR2H_-_184081237.23-P1P2_cr787	0.007072	0.016446	0.011759	-0.026076	-0.015132	-0.020604	-0.019201	0.015001	-0.002100
POLR2H_-_184081237.23-P1P2_cr788	-0.717971	-0.568752	-0.643361					-0.416402	-0.416402
POLR2H_-_184081237.23-P1P2_cr789	-0.941914	-0.971980	-0.956947	-0.766860	-0.853878	-0.810369	-0.561136		-0.561136
POLR2H_-_184081237.23-P1P2_cr790	0.043114	-0.019875	0.011620	0.017016	0.038731	0.027874	0.037717	-0.026395	0.005661
POLR2H_-_184081237.23-P1P2_cr791	0.056117	0.025708	0.040912	0.058815	-0.034925	0.011945	0.052979	0.014072	0.033526
POLR2H_-_184081237.23-P1P2_cr792	-0.005530	-0.037278	-0.021404	-0.036631	-0.025859	-0.031245	-0.008892	-0.010974	-0.009933
POLR2H_-_184081237.23-P1P2_cr793	-0.709736	-0.492143	-0.600939	-0.502539	-0.470550	-0.486544	-0.284173	-0.313971	-0.299072
POLR2H_-_184081237.23-P1P2_cr794	-0.290258	-0.306661	-0.298460	-0.254818	-0.263043	-0.258931	-0.180223	-0.250693	-0.215458
POLR2H_-_184081237.23-P1P2_cr795	-0.015084	-0.076802	-0.045943	0.011999	-0.034966	-0.011483	0.036642	-0.024866	0.005888
POLR2H_-_184081237.23-P1P2_cr796	0.027372	0.097079	0.062225	0.021627	0.059895	0.040761	0.002858	0.036523	0.019691
POLR2H_-_184081237.23-P1P2_cr797	-1.437291	-0.893447	-1.165369	-1.067520	-0.756787	-0.912154	-0.684260	-0.422539	-0.553399
POLR2H_-_184081237.23-P1P2_cr798	0.108228	-0.119349	-0.005561	0.121265	-0.057675	0.031795	0.059691	-0.061539	-0.000924
POLR2H_-_184081237.23-P1P2_cr799	0.022446	-0.013168	0.004639	0.001429	-0.011083	-0.004827	-0.004939	-0.022351	-0.013645
POLR2H_-_184081237.23-P1P2_cr800	-0.959103	-1.203815	-1.081459	-0.761170	-0.998904	-0.880037	-0.320439		-0.320439
POLR2H_-_184081237.23-P1P2_cr801	-1.469785	-1.089301	-1.279543	-0.639623	-0.590789	-0.615206		-0.456731	-0.456731
POLR2H_-_184081237.23-P1P2_cr802	-0.015788	0.003766	-0.006011	0.012657	-0.011644	0.000507	-0.001686	-0.011267	-0.006477
POLR2H_-_184081237.23-P1P2_cr803	-0.366134	-0.304241	-0.335188	-0.226923	-0.286961	-0.256942	-0.228284	-0.153415	-0.190849
POLR2H_-_184081237.23-P1P2_cr804	-0.048181	-0.061080	-0.054630	-0.066264	-0.078836	-0.072550	-0.066165	-0.062593	-0.064379
POLR2H_-_184081237.23-P1P2_cr805	-0.773134	-0.785907	-0.779520	-0.486558	-0.540525	-0.513541	-0.292008	-0.568136	-0.430072
POLR2H_-_184081237.23-P1P2_cr806	-1.077231	-0.585076	-0.831154	-0.921180	-0.535411	-0.728295	-0.541435	-0.414697	-0.478066
POLR2H_-_184081237.23-P1P2_cr807	-0.052286	0.021263	-0.015511	-0.044214	0.008269	-0.017973	-0.037556	-0.001544	-0.019550
POLR2H_-_184081237.23-P1P2_cr808	0.027133	0.029609	0.028371	0.040234	0.041042	0.040638	0.027060	0.001022	0.014041
POLR2H_-_184081237.23-P1P2_cr809	-1.401512	-0.711701	-1.056607	-1.059839	-0.612964	-0.836401		-0.655946	-0.655946
POLR2H_-_184081237.23-P1P2_cr810	0.104709	-0.039180	0.032765	0.037000	-0.022915	0.007042	0.023476	-0.001509	0.010984
POLR2H_-_184081237.23-P1P2_cr811	-0.566265	-1.121541	-0.843903	-0.520970		-0.520970	-0.237727		-0.237727
POLR2H_-_184081237.23-P1P2_cr812	0.019730	0.000722	0.010226	-0.007292	-0.006606	-0.006949	-0.023147	0.011974	-0.005587
POLR2H_-_184081237.23-P1P2_cr813	-0.205181	-0.208261	-0.206721	-0.213480	-0.150748	-0.182114	-0.181595	-0.150757	-0.166176
POLR2H_-_184081237.23-P1P2_cr814	-1.059833	-0.919104	-0.989468	-0.890665	-0.813541	-0.852103
POLR2H_-_184081237.23-P1P2_cr815	-0.614665	-0.751437	-0.683051	-0.374146	-0.540500	-0.457323	-0.446371	-0.712227	-0.579299
POLR2H_-_184081237.23-P1P2_cr816	-0.546675	-0.829562	-0.688118	-0.506749	-0.589926	-0.548337	-0.532116	-0.367671	-0.449894
POLR2H_-_184081237.23-P1P2_cr817	-0.027752	0.010616	-0.008568	0.022160	-0.017100	0.002530	0.034994	-0.027911	0.003542
POLR2H_-_184081237.23-P1P2_cr818
POLR2H_-_184081237.23-P1P2_cr819	-0.790164	-0.736058	-0.763111	-0.680430	-0.636828	-0.658629	-0.449397	-0.374401	-0.411899
POLR2H_-_184081237.23-P1P2_cr820	-1.280383	-1.044053	-1.162218	-0.821305	-0.692460	-0.756882	-0.661369	-0.583705	-0.622537
POLR2H_-_184081237.23-P1P2_cr821	-1.016504	-1.042079	-1.029292	-0.932888	-1.163343	-1.048115	-0.538268	-0.628615	-0.583441
POLR2H_-_184081237.23-P1P2_cr822	-1.117506	-0.719646	-0.918576	-0.811319	-0.828780	-0.820049		-0.622236	-0.622236
POLR2H_-_184081237.23-P1P2_cr823	-0.605573		-0.605573	-0.815427		-0.815427
POLR2H_-_184081237.23-P1P2_cr824	-0.238961	-0.504474	-0.371718	-0.218708	-0.371800	-0.295254	-0.193466	-0.285707	-0.239586
POLR2H_-_184081237.23-P1P2_cr825	-0.826371	-0.724760	-0.775565	-0.892961	-0.622312	-0.757636	-0.589243	-0.484179	-0.536711
POLR2H_-_184081237.23-P1P2_cr826	-0.021961	0.033392	0.005716	-0.003000	-0.016269	-0.009634	0.007662	0.003999	0.005830
POLR2H_-_184081237.23-P1P2_cr827	-0.241810	-0.234498	-0.238154	-0.172224	-0.168348	-0.170286	-0.136081	-0.199726	-0.167903
POLR2H_-_184081237.23-P1P2_cr828	-1.200323	-0.980607	-1.090465	-1.152251	-0.605402	-0.878826	-0.685990	-0.477981	-0.581985
POLR2H_-_184081237.23-P1P2_cr829	-0.810221	-0.661109	-0.735665	-0.476338	-0.543573	-0.509955	-0.367027	-0.327224	-0.347126
POLR2H_-_184081237.23-P1P2_cr830	0.083521	-0.008070	0.037726	0.007145	-0.008679	-0.000767	0.000427	-0.002021	-0.000797
POLR2H_-_184081237.23-P1P2_cr831	-0.804978	-1.006557	-0.905768	-0.602588	-0.641013	-0.621801	-0.422582	-0.571284	-0.496933
POLR2H_-_184081237.23-P1P2_cr832	-0.534438	-1.079198	-0.806818	-0.795878	-1.074956	-0.935417	-0.454306	-0.529134	-0.491720
POLR2H_-_184081237.23-P1P2_cr833	0.009836	0.014279	0.012058	-0.002333	-0.007066	-0.004700	-0.002973	-0.002699	-0.002836
POLR2H_-_184081237.23-P1P2_cr834	-0.103034	-0.041219	-0.072127	-0.068472	-0.003064	-0.035768	-0.021190	-0.016343	-0.018767
POLR2H_-_184081237.23-P1P2_cr835	-1.000166	-0.968498	-0.984332	-0.687944	-0.752151	-0.720048	-0.560578	-0.624980	-0.592779
POLR2H_-_184081237.23-P1P2_cr836	-0.984735	-0.610623	-0.797679	-0.499114	-0.701862	-0.600488	-0.339098		-0.339098
POLR2H_-_184081237.23-P1P2_cr837	-0.589747	-0.517606	-0.553677	-0.366830	-0.492123	-0.429477	-0.427229	-0.320531	-0.373880
POLR2H_-_184081237.23-P1P2_cr838	-0.664280	-0.551538	-0.607909	-0.639835	-0.463725	-0.551780		-0.415013	-0.415013
POLR2H_-_184081237.23-P1P2_cr839	-0.985299	-0.658568	-0.821933	-0.641396	-0.720812	-0.681104	-0.445030	-0.645324	-0.545177
POLR2H_-_184081237.23-P1P2_cr840	-0.377104	-0.707709	-0.542407	-0.830952	-0.426773	-0.628862	-0.455235	-0.388022	-0.421629
POLR2H_-_184081237.23-P1P2_cr841	-0.003235	-0.027276	-0.015256	-0.016779	-0.001786	-0.009283	-0.009126	0.024442	0.007658
POLR2H_-_184081237.23-P1P2_cr842	-0.276063	-0.216451	-0.246257	-0.199864	-0.171198	-0.185531	-0.199587	-0.176557	-0.188072
POLR2H_-_184081237.23-P1P2_cr843	-0.412647	-1.111331	-0.761989	-0.377689		-0.377689
POLR2H_-_184081237.23-P1P2_cr844	-0.887206		-0.887206	-0.478125		-0.478125	-0.289379		-0.289379
POLR2H_-_184081237.23-P1P2_cr845	-0.003127	-0.067535	-0.035331	0.006922	-0.021760	-0.007419	-0.033324	-0.003357	-0.018341
POLR2H_-_184081237.23-P1P2_cr846	-0.638573	-0.397733	-0.518153	-0.459675	-0.347811	-0.403743	-0.366154	-0.239675	-0.302915
POLR2H_-_184081237.23-P1P2_cr847	-0.018499	0.065390	0.023446	-0.027678	0.019556	-0.004061	-0.033487	0.022916	-0.005286
POLR2H_-_184081237.23-P1P2_cr848	-0.814056	-0.367402	-0.590729	-0.550766	-0.511658	-0.531212	-0.368926	-0.358043	-0.363484
POLR2H_-_184081237.23-P1P2_cr849	-0.030365	-0.044334	-0.037349	-0.003168	-0.009820	-0.006494	0.000470	0.012898	0.006684
POLR2H_-_184081237.23-P1P2_cr850	-0.324237	-0.308241	-0.316239	-0.257290	-0.284892	-0.271091	-0.209979	-0.279432	-0.244706
POLR2H_-_184081237.23-P1P2_cr851	-1.054995	-1.616966	-1.335980	-0.480260	-0.774501	-0.627380	-0.514358	-0.456043	-0.485201
POLR2H_-_184081237.23-P1P2_cr852	-0.842506	-0.704209	-0.773358	-0.670942	-0.488310	-0.579626	-0.349040	-0.429454	-0.389247
POLR2H_-_184081237.23-P1P2_cr853	-0.012676	-0.029904	-0.021290	0.035067	-0.054617	-0.009775	0.007884	-0.032228	-0.012172
POLR2H_-_184081237.23-P1P2_cr854	-0.163006	-0.226285	-0.194645	-0.167290	-0.168786	-0.168038	-0.071169	-0.140057	-0.105613
POLR2H_-_184081237.23-P1P2_cr855	-0.823299	-0.698005	-0.760652	-0.514039	-0.657654	-0.585847	-0.479495	-0.577944	-0.528720
POLR2H_-_184081237.23-P1P2_cr856	0.068924	0.003378	0.036151	0.027969	-0.030594	-0.001312	0.039304	-0.035708	0.001798
POLR2H_-_184081237.23-P1P2_cr857	-0.034960	0.044353	0.004697	-0.021454	0.011523	-0.004965	0.000207	0.038043	0.019125
POLR2H_-_184081237.23-P1P2_cr858	-1.331344	-0.985050	-1.158197	-0.823619	-0.946456	-0.885037	-0.553161	-0.578723	-0.565942
POLR2H_-_184081237.23-P1P2_cr859	-0.416755	-0.575613	-0.496184	-0.423811	-0.541980	-0.482896	-0.414694	-0.374466	-0.394580
POLR2H_-_184081237.23-P1P2_cr860	0.005483	0.008619	0.007051	-0.052635	0.021385	-0.015625	-0.029430	0.003576	-0.012927
POLR2H_-_184081237.23-P1P2_cr861	-0.671666	-0.739998	-0.705832	-0.494317	-0.556780	-0.525549	-0.374350	-0.592422	-0.483386
POLR2H_-_184081237.23-P1P2_cr862	0.105729	-0.240001	-0.067136	0.057003	-0.067846	-0.005421	0.097022	-0.044800	0.026111
POLR2H_-_184081237.23-P1P2_cr863	-1.025890	-0.845451	-0.935670	-0.794652	-0.684555	-0.739604	-0.595638	-0.448885	-0.522262
POLR2H_-_184081237.23-P1P2_cr864	-0.074527	0.069184	-0.002671	-0.056553	0.035320	-0.010616	-0.067508	0.003084	-0.032212
POLR2H_-_184081237.23-P1P2_cr865	-0.930278	-0.882539	-0.906408	-0.741582	-0.764841	-0.753212	-0.565256	-0.622457	-0.593856
POLR2H_-_184081237.23-P1P2_cr866	-0.410243	-0.534269	-0.472256	-0.316317	-0.360515	-0.338416	-0.288133	-0.302922	-0.295528
POLR2H_-_184081237.23-P1P2_cr867	-0.047199	0.002364	-0.022417	-0.096977	-0.045747	-0.071362	-0.042198	-0.053193	-0.047695
POLR2H_-_184081237.23-P1P2_cr868	-0.020484	-0.011479	-0.015982	-0.023108	0.006529	-0.008290	0.004322	0.007569	0.005945
POLR2H_-_184081237.23-P1P2_cr869	-0.676457	-1.138807	-0.907632	-0.382625	-0.508364	-0.445495	-0.471763	-0.472624	-0.472193
POLR2H_-_184081237.23-P1P2_cr870	-1.004058	-1.043457	-1.023757	-1.153817	-0.882168	-1.017992	-0.813046	-0.647040	-0.730043
POLR2H_-_184081237.23-P1P2_cr871	-1.086216	-0.890144	-0.988180	-0.751834	-0.656238	-0.704036	-0.524345	-0.414751	-0.469548
POLR2H_-_184081237.23-P1P2_cr872	-0.057449	0.004772	-0.026338	-0.002909	0.005959	0.001525	0.001736	0.024840	0.013288
POLR2H_-_184081237.23-P1P2_cr873	-0.093784	-0.135494	-0.114639	-0.091106	-0.131574	-0.111340	-0.046169	-0.140365	-0.093267
POLR2H_-_184081237.23-P1P2_cr874	-0.017056	-0.063086	-0.040071	0.000380	-0.077085	-0.038353	-0.004173	-0.001112	-0.002643
POLR2H_-_184081237.23-P1P2_cr875	-0.611724	-0.665816	-0.638770	-0.482450	-0.470799	-0.476625	-0.332463	-0.301224	-0.316843
POLR2H_-_184081237.23-P1P2_cr876	-1.110108	-0.829129	-0.969618	-0.598495	-0.590334	-0.594414	-0.327723	-0.331730	-0.329727
POLR2H_-_184081237.23-P1P2_cr877	-0.537070	-0.675372	-0.606221	-0.447942	-0.516651	-0.482296	-0.376425	-0.432783	-0.404604
POLR2H_-_184081237.23-P1P2_cr878	-0.389717	-0.759275	-0.574496	-0.405064	-0.663420	-0.534242	-0.376970	-0.565022	-0.470996
POLR2H_-_184081237.23-P1P2_cr879	-0.762106	-0.538977	-0.650541	-0.519106	-0.470395	-0.494751	-0.428261	-0.389065	-0.408663
POLR2H_-_184081237.23-P1P2_cr880	0.116938	0.052536	0.084737	0.072254	0.029124	0.050689	0.051864	0.029265	0.040564
POLR2H_-_184081237.23-P1P2_cr881	0.039778	0.081909	0.060843	-0.010126	0.010834	0.000354	0.009479	0.008834	0.009157
POLR2H_-_184081237.23-P1P2_cr882	-1.192488	-1.120362	-1.156425	-0.674587	-0.850114	-0.762351		-0.718912	-0.718912
POLR2H_-_184081237.23-P1P2_cr883	0.057339	-0.036100	0.010619	0.016940	-0.019305	-0.001182	0.043567	-0.035399	0.004084
POLR2H_-_184081237.23-P1P2_cr884	-1.167088	-0.761869	-0.964479	-0.842000	-0.586663	-0.714331	-0.567703	-0.395694	-0.481699
POLR2H_-_184081237.23-P1P2_cr885	-0.622740	-0.469426	-0.546083	-0.430498	-0.558897	-0.494697	-0.304484	-0.505110	-0.404797
POLR2H_-_184081237.23-P1P2_cr886	-0.713352	-0.786500	-0.749926	-0.453032	-0.782567	-0.617800	-0.397957	-0.752308	-0.575132
POLR2H_-_184081237.23-P1P2_cr887	-0.903725	-0.693197	-0.798461	-0.688649	-0.470126	-0.579388	-0.496706	-0.631946	-0.564326
POLR2H_-_184081237.23-P1P2_cr888	-0.804935	-0.810029	-0.807482	-0.675640	-0.566681	-0.621161	-0.683764	-0.332205	-0.507984
POLR2H_-_184081237.23-P1P2_cr889	0.001451	-0.051163	-0.024856	-0.020219	-0.008631	-0.014425	-0.009301	-0.023037	-0.016169
POLR2H_-_184081237.23-P1P2_cr890	-0.943235	-0.684905	-0.814070	-0.522916	-0.433613	-0.478265	-0.532060	-0.686360	-0.609210
POLR2H_-_184081237.23-P1P2_cr891	-0.170738	-0.066094	-0.118416	-0.193466	-0.166397	-0.179932	-0.098940	-0.056274	-0.077607
POLR2H_-_184081237.23-P1P2_cr892	-0.993776	-0.935293	-0.964534	-0.773749		-0.773749	-0.699141		-0.699141
POLR2H_-_184081237.23-P1P2_cr893	-0.974249	-0.981950	-0.978100	-0.517529	-0.552724	-0.535126	-0.681599		-0.681599
POLR2H_-_184081237.23-P1P2_cr894	-0.019319	0.040129	0.010405	0.001416	0.033313	0.017365	-0.003086	0.030302	0.013608
POLR2H_-_184081237.23-P1P2_cr895	-0.091545	-0.057051	-0.074298	-0.158358	-0.081795	-0.120076	-0.153244	-0.016749	-0.084996
POLR2H_-_184081237.23-P1P2_cr896	-0.950275	-0.806519	-0.878397	-0.579946	-0.583441	-0.581694	-0.462028	-0.475030	-0.468529
POLR2H_-_184081237.23-P1P2_cr897	-0.012969	-0.056650	-0.034809	-0.001542	-0.058990	-0.030266	-0.012458	-0.008144	-0.010301
POLR2H_-_184081237.23-P1P2_cr898	-0.894077	-0.833403	-0.863740	-0.893699	-0.951185	-0.922442	-0.815445	-0.613850	-0.714647
POLR2H_-_184081237.23-P1P2_cr899	-0.141564	-0.278206	-0.209885	-0.061355	-0.184897	-0.123126	-0.058687	-0.188574	-0.123630
POLR2H_-_184081237.23-P1P2_cr900	-0.039287	0.020501	-0.009393	-0.057273	0.026952	-0.015161	-0.004000	0.010147	0.003074
POLR2H_-_184081237.23-P1P2_cr901	-0.910573	-0.988219	-0.949396	-0.588248	-0.770359	-0.679303	-0.430335	-0.787703	-0.609019
POLR2H_-_184081237.23-P1P2_cr902	-0.931756	-0.955484	-0.943620		-0.576794	-0.576794		-0.480588	-0.480588
POLR2H_-_184081237.23-P1P2_cr903	0.000287	-0.042728	-0.021221	-0.028791	-0.042311	-0.035551	0.019513	-0.021208	-0.000848
POLR2H_-_184081237.23-P1P2_cr904	-0.023871	0.059072	0.017600	0.011388	0.043252	0.027320	-0.013189	0.019677	0.003244
POLR2H_-_184081237.23-P1P2_cr905	-0.733399	-0.801814	-0.767606	-0.320616	-0.846642	-0.583629	-0.273291	-0.579758	-0.426524
POLR2H_-_184081237.23-P1P2_cr906	-1.180154	-1.021033	-1.100594		-0.672680	-0.672680		-0.555071	-0.555071
POLR2H_-_184081237.23-P1P2_cr907	0.037355	-0.040226	-0.001435	0.035848	-0.002024	0.016912	0.034858	-0.012185	0.011337
POLR2H_-_184081237.23-P1P2_cr908	-1.036466	-0.660134	-0.848300
POLR2H_-_184081237.23-P1P2_cr909		-1.107549	-1.107549		-0.694199	-0.694199		-0.609678	-0.609678
POLR2H_-_184081237.23-P1P2_cr910					-0.658477	-0.658477
POLR2H_-_184081237.23-P1P2_cr911	-0.991977	-0.654311	-0.823144	-0.855531	-0.529960	-0.692746		-0.650233	-0.650233
POLR2H_-_184081237.23-P1P2_cr912	-0.011612	0.044360	0.016374	-0.012377	0.024118	0.005871	-0.008946	0.026216	0.008635
POLR2H_-_184081237.23-P1P2_cr913	-0.542026	-0.689149	-0.615588	-0.518061	-0.509402	-0.513731	-0.279707	-0.353556	-0.316631
POLR2H_-_184081237.23-P1P2_cr914	-0.204763	-0.185620	-0.195191	-0.211026	-0.155277	-0.183152	-0.171505	-0.182017	-0.176761
POLR2H_-_184081237.23-P1P2_cr915	-0.696450	-0.330355	-0.513402	-0.437869	-0.288810	-0.363339	-0.477866	-0.337741	-0.407804
POLR2H_-_184081237.23-P1P2_cr916	-0.056877	-0.086389	-0.071633	-0.121508	-0.062384	-0.091946	-0.086655	-0.129320	-0.107988
POLR2H_-_184081237.23-P1P2_cr917	-0.628114	-0.909408	-0.768761	-0.338693	-0.541149	-0.439921	-0.227631		-0.227631
POLR2H_-_184081237.23-P1P2_cr918	-1.114421	-1.030571	-1.072496	-0.921180	-0.576676	-0.748928	-0.719634	-0.317171	-0.518402
POLR2H_-_184081237.23-P1P2_cr919	-1.457869	-0.737855	-1.097862		-0.729088	-0.729088	-0.672672	-0.466716	-0.569694
POLR2H_-_184081237.23-P1P2_cr920	-0.392506	-0.327041	-0.359774	-0.246575	-0.263535	-0.255055	-0.253381	-0.238727	-0.246054
POLR2H_-_184081237.23-P1P2_cr921	0.055174	-0.019175	0.017999	-0.005681	-0.052823	-0.029252	-0.017059	-0.009788	-0.013424
POLR2H_-_184081237.23-P1P2_cr922	0.027759	0.052904	0.040331	-0.015555	0.037414	0.010930	0.006493	0.050573	0.028533
POLR2H_-_184081237.23-P1P2_cr923	-0.730095	-0.642955	-0.686525		-0.890312	-0.890312
POLR2H_-_184081237.23-P1P2_cr924	0.133883	0.027173	0.080528	0.059664	-0.013986	0.022839	0.047544	0.031118	0.039331
POLR2H_-_184081237.23-P1P2_cr925	-1.158309	-1.070437	-1.114373		-1.226953	-1.226953		-0.699062	-0.699062
POLR2H_-_184081237.23-P1P2_cr926
POLR2H_-_184081237.23-P1P2_cr927	-0.430232	-0.389111	-0.409672	-0.458804	-0.306268	-0.382536	-0.331490	-0.285506	-0.308498
POLR2H_-_184081237.23-P1P2_cr928	-0.006742	0.057793	0.025525	-0.031040	0.001819	-0.014610	0.022496	0.010172	0.016334
POLR2H_-_184081237.23-P1P2_cr929	-0.607432	-0.896493	-0.751962	-0.600794	-0.824056	-0.712425	-0.400062	-0.542623	-0.471343
POLR2H_-_184081237.23-P1P2_cr930	-0.029945	-0.029648	-0.029796	-0.044514	-0.038494	-0.041504	-0.038698	-0.004829	-0.021764
POLR2H_-_184081237.23-P1P2_cr931	-0.730095	-1.093954	-0.912024	-0.881716	-0.783906	-0.832811	-0.663285	-0.526794	-0.595039
POLR2H_-_184081237.23-P1P2_cr932
POLR2H_-_184081237.23-P1P2_cr933	0.018598	0.041000	0.029799	-0.003212	0.062351	0.029570	-0.007548	0.057761	0.025107
POLR2H_-_184081237.23-P1P2_cr934	-1.247504	-0.878104	-1.062804	-0.933523	-0.684024	-0.808773		-0.528233	-0.528233
POLR2H_-_184081237.23-P1P2_cr935	0.013811	-0.051420	-0.018804	0.008023	-0.016490	-0.004233	-0.017411	-0.038109	-0.027760
POLR2H_-_184081237.23-P1P2_cr936	-0.637099	-1.242772	-0.939935	-0.397791	-0.915820	-0.656805	-0.377824		-0.377824
POLR2H_-_184081237.23-P1P2_cr937	-0.117175	-0.143081	-0.130128	-0.106029	-0.144135	-0.125082	-0.112353	-0.108122	-0.110238
POLR2H_-_184081237.23-P1P2_cr938	-0.787373	-0.935446	-0.861409	-0.789307	-0.636509	-0.712908	-0.662648	-0.475099	-0.568873
POLR2H_-_184081237.23-P1P2_cr939	0.047055	-0.063101	-0.008023	0.013934	-0.026020	-0.006043	0.024929	-0.056089	-0.015580
POLR2H_-_184081237.23-P1P2_cr940	-0.191127	-0.156056	-0.173591	-0.163075	-0.130584	-0.146829	-0.147807	-0.156361	-0.152084
POLR2H_-_184081237.23-P1P2_cr941	-1.290935	-1.198397	-1.244666		-0.973179	-0.973179	-0.644143	-0.694764	-0.669453
POLR2H_-_184081237.23-P1P2_cr942	-0.933903	-0.992438	-0.963171	-0.897750	-0.908833	-0.903291	-0.580402	-0.601041	-0.590721
POLR2H_-_184081237.23-P1P2_cr943		-0.559311	-0.559311		-0.322206	-0.322206
POLR2H_-_184081237.23-P1P2_cr944	-0.810642	-1.104368	-0.957505	-0.658004		-0.658004	-0.350167		-0.350167
POLR2H_-_184081237.23-P1P2_cr945	-0.950025	-0.915494	-0.932760	-0.641310	-0.888594	-0.764952	-0.618567	-0.573754	-0.596160
POLR2H_-_184081237.23-P1P2_cr946	-0.015048	-0.015939	-0.015493	-0.032089	-0.007148	-0.019619	-0.008441	0.022179	0.006869
POLR2H_-_184081237.23-P1P2_cr947	-1.257180	-0.766110	-1.011645	-0.785632	-0.434231	-0.609931		-0.371639	-0.371639
POLR2H_-_184081237.23-P1P2_cr948	-1.212006	-0.853713	-1.032859	-1.076804	-0.658477	-0.867641		-0.576112	-0.576112
POLR2H_-_184081237.23-P1P2_cr949	0.050929	-0.018923	0.016003	0.005987	-0.027078	-0.010545	0.015492	-0.001040	0.007226
POLR2H_-_184081237.23-P1P2_cr950	-0.083083	0.029009	-0.027037	0.006606	-0.011553	-0.002473	-0.010978	-0.006349	-0.008663
POLR2H_-_184081237.23-P1P2_cr951	-1.495091	-0.856267	-1.175679	-0.839829	-0.766533	-0.803181		-0.628891	-0.628891
POLR2H_-_184081237.23-P1P2_cr952	-0.032419	0.057885	0.012733	-0.044023	0.030448	-0.006788	-0.050294	0.057347	0.003526
POLR2H_-_184081237.23-P1P2_cr953	-1.059833	-0.869125	-0.964479		-1.032949	-1.032949
POLR2H_-_184081237.23-P1P2_cr954	-0.024562	-0.099816	-0.062189	0.004438	-0.017205	-0.006384	-0.000277	-0.011623	-0.005950
POLR2H_-_184081237.23-P1P2_cr955	-0.508706	-0.368154	-0.438430	-0.376564	-0.364733	-0.370648	-0.314388	-0.226266	-0.270327
POLR2H_-_184081237.23-P1P2_cr956	-1.013999	-0.951052	-0.982525	-1.019499	-0.535714	-0.777607	-0.668914	-0.519140	-0.594027
POLR2H_-_184081237.23-P1P2_cr957	-0.039691	-0.212811	-0.126251	-0.006099	-0.126853	-0.066476	-0.026289	-0.085705	-0.055997
POLR2H_-_184081237.23-P1P2_cr958	-0.089407	-0.017389	-0.053398	-0.103114	-0.024195	-0.063655	-0.041204	0.015981	-0.012611
POLR2H_-_184081237.23-P1P2_cr959	-0.338570	-0.332210	-0.335390	-0.352081	-0.379117	-0.365599	-0.321064	-0.213088	-0.267076
POLR2H_-_184081237.23-P1P2_cr960	-0.746595	-1.151035	-0.948815	-0.905113	-0.659830	-0.782472	-0.508497	-0.463168	-0.485833
POLR2H_-_184081237.23-P1P2_cr961	-0.851005	-0.847180	-0.849092	-1.020111		-1.020111	-0.745026	-0.667934	-0.706480
POLR2H_-_184081237.23-P1P2_cr962	-0.753105	-0.365402	-0.559253	-0.338693	-0.306030	-0.322362	-0.324037	-0.267213	-0.295625
POLR2H_-_184081237.23-P1P2_cr963	-0.063046	-0.057841	-0.060443	-0.034429	-0.046822	-0.040625	-0.014320	-0.005660	-0.009990
POLR2H_-_184081237.23-P1P2_cr964	-0.930555		-0.930555
POLR2H_-_184081237.23-P1P2_cr965		-0.343855	-0.343855		-0.212613	-0.212613		-0.248335	-0.248335
POLR2H_-_184081237.23-P1P2_cr966	-0.574753	-0.264572	-0.419663	-0.324557	-0.219797	-0.272177	-0.249030	-0.158396	-0.203713
POLR2H_-_184081237.23-P1P2_cr967	0.043241	-0.125030	-0.040894	0.092335	-0.007671	0.042332	0.072035	0.019589	0.045812
POLR2H_-_184081237.23-P1P2_cr968	-0.933040		-0.933040	-0.651048		-0.651048	-0.430563		-0.430563
POLR2H_-_184081237.23-P1P2_cr969	-0.830119	-0.662870	-0.746494	-0.856700	-0.524973	-0.690837	-0.452328	-0.642475	-0.547402
POLR2H_-_184081237.23-P1P2_cr970	-0.848095	-1.001535	-0.924815	-0.830952	-0.748137	-0.789545	-0.673975	-0.384836	-0.529405
POLR2H_-_184081237.23-P1P2_cr971	-1.076988	-1.224092	-1.150540	-0.733437	-0.704639	-0.719038	-0.727258	-0.730252	-0.728755
POLR2H_-_184081237.23-P1P2_cr972	-0.024864	-0.020922	-0.022893	-0.027545	-0.025655	-0.026600	-0.008457	0.003424	-0.002517
POLR2H_-_184081237.23-P1P2_cr973	-0.826221	-0.921225	-0.873723	-0.646406	-0.752661	-0.699534	-0.612284	-0.712705	-0.662495
POLR2H_-_184081237.23-P1P2_cr974	-1.213293	-0.957544	-1.085418	-0.592675	-0.656872	-0.624773	-0.695027	-0.272056	-0.483542
POLR2H_-_184081237.23-P1P2_cr975	0.011926	0.000820	0.006373	-0.022041	-0.002068	-0.012054	0.018366	-0.023076	-0.002355
POLR2H_-_184081237.23-P1P2_cr976	-0.238234	-0.154419	-0.196326	-0.073942	-0.099677	-0.086809	-0.083398	-0.030391	-0.056894
POLR2H_-_184081237.23-P1P2_cr977	-1.031628	-1.326239	-1.178934	-0.565377		-0.565377	-0.483242	-0.634262	-0.558752
POLR2H_-_184081237.23-P1P2_cr978
POLR2H_-_184081237.23-P1P2_cr979	0.042219	0.049970	0.046094	-0.008948	0.028513	0.009783	0.000514	0.023491	0.012002
POLR2H_-_184081237.23-P1P2_cr980	-1.048241	-0.867814	-0.958027	-0.730630	-0.694322	-0.712476	-0.635049	-0.644421	-0.639735
POLR2H_-_184081237.23-P1P2_cr981	0.007356	-0.020415	-0.006529	0.040348	-0.030120	0.005114	-0.012237	-0.016899	-0.014568
POLR2H_-_184081237.23-P1P2_cr982	-0.042650	-0.000290	-0.021470	-0.035458	0.008493	-0.013483	-0.009211	0.009032	-0.000089
POLR2H_-_184081237.23-P1P2_cr983	-0.694541	-0.784908	-0.739725	-0.597457	-0.454841	-0.526149	-0.465740	-0.309415	-0.387578
POLR2H_-_184081237.23-P1P2_cr984	-1.015075	-0.940549	-0.977812	-0.691485	-0.613922	-0.652703	-0.573811	-0.415347	-0.494579
POLR2H_-_184081237.23-P1P2_cr985	0.048278	-0.039980	0.004149	0.040443	-0.027365	0.006539	0.024543	-0.027066	-0.001261
POLR2H_-_184081237.23-P1P2_cr986	0.094991	0.061128	0.078059	0.042514	0.034737	0.038626	0.046835	0.005550	0.026193
POLR2H_-_184081237.23-P1P2_cr987	0.067320	-0.018145	0.024588	-0.012947	-0.030296	-0.021621	-0.010526	-0.003733	-0.007130
POLR2H_-_184081237.23-P1P2_cr988	0.088403	-0.033533	0.027435	0.039213	-0.050468	-0.005628	0.038952	-0.037521	0.000715
POLR2H_-_184081237.23-P1P2_cr989	-0.583299	-0.712473	-0.647886	-0.361637	-0.437080	-0.399358	-0.327215	-0.495223	-0.411219
POLR2H_-_184081237.23-P1P2_cr990	0.074529	-0.122392	-0.023932	-0.031343	-0.092789	-0.062066	0.025732	-0.085238	-0.029753
POLR2H_-_184081237.23-P1P2_cr991	-1.378007	-1.015289	-1.196648	-0.899743	-0.657929	-0.778836	-0.619558	-0.585094	-0.602326
POLR2H_-_184081237.23-P1P2_cr992	0.000820	-0.003741	-0.001461	-0.000192	-0.026863	-0.013528	-0.010305	0.013949	0.001822
POLR2H_-_184081237.23-P1P2_cr993	-0.106200	0.041153	-0.032524	-0.034123	0.022168	-0.005978	-0.050829	0.025045	-0.012892
POLR2H_-_184081237.23-P1P2_cr994	-1.149234	-0.706006	-0.927620		-0.483247	-0.483247		-0.372411	-0.372411
POLR2H_-_184081237.23-P1P2_cr995	-0.905121	-0.904248	-0.904685	-0.713231	-0.625143	-0.669187	-0.528987	-0.557691	-0.543339
RPL9_+_39460476.23-P1P2_cr001	-0.544277	-0.370885	-0.457581	-0.379446	-0.298146	-0.338796	-0.301927	-0.216519	-0.259223
RPL9_+_39460476.23-P1P2_cr002	0.093275	-0.061609	0.015833	0.018917	-0.055892	-0.018488	-0.003662	-0.016912	-0.010287
RPL9_+_39460476.23-P1P2_cr003	-0.024082	-0.076917	-0.050500	-0.025535	-0.079769	-0.052652	-0.004885	-0.068880	-0.036882
RPL9_+_39460476.23-P1P2_cr004	0.031285	-0.015857	0.007714	-0.006394	-0.022581	-0.014487	-0.015772	0.008744	-0.003514
RPL9_+_39460476.23-P1P2_cr005	0.004682	-0.047130	-0.021224	-0.002709	-0.009754	-0.006231	0.015575	-0.032173	-0.008299
RPL9_+_39460476.23-P1P2_cr006	0.015103	-0.010045	0.002529	0.030867	0.004364	0.017615	0.017760	-0.007707	0.005027
RPL9_+_39460476.23-P1P2_cr007	-0.003606	0.038698	0.017546	-0.015250	-0.016162	-0.015706	-0.016669	0.007933	-0.004368
RPL9_+_39460476.23-P1P2_cr008	0.051507	-0.027366	0.012071	-0.005829	-0.024891	-0.015360	0.020552	-0.015824	0.002364
RPL9_+_39460476.23-P1P2_cr009	0.014780	-0.069997	-0.027608	0.001102	-0.025344	-0.012121	0.023746	-0.015983	0.003881
RPL9_+_39460476.23-P1P2_cr010	-0.048914	-0.032847	-0.040881	-0.036290	-0.030950	-0.033620	-0.012404	-0.004900	-0.008652
RPL9_+_39460476.23-P1P2_cr011	-0.010678	0.074305	0.031813	0.020998	0.025865	0.023432	0.028170	0.038881	0.033526
RPL9_+_39460476.23-P1P2_cr012	-0.016986	0.007495	-0.004745	0.010270	-0.011733	-0.000732	0.006239	0.000323	0.003281
RPL9_+_39460476.23-P1P2_cr013	-0.253264	-0.260487	-0.256875	-0.230860	-0.215583	-0.223221	-0.170786	-0.191238	-0.181012
RPL9_+_39460476.23-P1P2_cr014	-0.037753	-0.058139	-0.047946	-0.037315	-0.037760	-0.037537	-0.016451	-0.016891	-0.016671
RPL9_+_39460476.23-P1P2_cr015	-0.009255	-0.032805	-0.021030	-0.046307	-0.018085	-0.032196	-0.023472	-0.002110	-0.012791
RPL9_+_39460476.23-P1P2_cr016	-0.001955	-0.024217	-0.013086	-0.010660	-0.017954	-0.014307	-0.003574	0.000196	-0.001689
RPL9_+_39460476.23-P1P2_cr017	0.006131	0.020575	0.013353	0.013665	-0.002075	0.005795	0.007678	0.017935	0.012806
RPL9_+_39460476.23-P1P2_cr018	-0.531646	-0.641666	-0.586656	-0.348403	-0.426773	-0.387588	-0.371947	-0.370659	-0.371303
RPL9_+_39460476.23-P1P2_cr019	-0.465228	-0.677375	-0.571301	-0.307924	-0.535602	-0.421763	-0.328446	-0.404004	-0.366225
RPL9_+_39460476.23-P1P2_cr020	-0.768287	-0.490644	-0.629466	-0.738501	-0.395499	-0.567000	-0.668708	-0.339526	-0.504117
RPL9_+_39460476.23-P1P2_cr021	-0.728321	-0.585427	-0.656874	-0.508479	-0.651532	-0.580005	-0.381122	-0.481491	-0.431306
RPL9_+_39460476.23-P1P2_cr022	-0.632686	-0.710087	-0.671386	-0.697759	-0.524475	-0.611117	-0.392004	-0.361556	-0.376780
RPL9_+_39460476.23-P1P2_cr023	-0.541414	-0.601036	-0.571225	-0.480768	-0.472853	-0.476810	-0.298043	-0.397394	-0.347718
RPL9_+_39460476.23-P1P2_cr024	0.000889	0.035492	0.018190	0.004132	-0.005516	-0.000692	0.006518	0.003473	0.004996
RPL9_+_39460476.23-P1P2_cr025	-0.037341	0.085554	0.024107	0.017531	-0.002064	0.007734	-0.012875	0.002762	-0.005056
RPL9_+_39460476.23-P1P2_cr026	-0.011865	0.019295	0.003715	-0.009051	-0.001051	-0.005051	-0.001552	0.000871	-0.000341
RPL9_+_39460476.23-P1P2_cr027	0.027064	0.010913	0.018989	0.036125	0.022506	0.029316	0.000188	0.016580	0.008384
RPL9_+_39460476.23-P1P2_cr028	-0.029416	-0.053599	-0.041508	-0.012068	-0.028904	-0.020486	-0.006147	0.000136	-0.003006
RPL9_+_39460476.23-P1P2_cr029	-0.012703	0.014580	0.000939	0.021359	0.019160	0.020260	0.030372	0.005437	0.017904
RPL9_+_39460476.23-P1P2_cr030	-0.033817	0.007610	-0.013103	-0.032201	0.009263	-0.011469	-0.016887	0.015602	-0.000642
RPL9_+_39460476.23-P1P2_cr031	-0.042990	-0.018537	-0.030764	-0.014034	-0.022609	-0.018322	-0.012283	-0.006375	-0.009329
RPL9_+_39460476.23-P1P2_cr032	0.036502	-0.015337	0.010583	0.003862	-0.007908	-0.002023	0.015188	0.008988	0.012088
RPL9_+_39460476.23-P1P2_cr033	-0.049971	0.026795	-0.011588	-0.026345	0.033029	0.003342	-0.010186	0.018941	0.004378
RPL9_+_39460476.23-P1P2_cr034	-0.034429	-0.017659	-0.026044	-0.007530	0.008917	0.000694	-0.005508	0.007804	0.001148
RPL9_+_39460476.23-P1P2_cr035	0.011241	0.033813	0.022527	0.021927	0.016390	0.019159	-0.002671	0.008660	0.002994
RPL9_+_39460476.23-P1P2_cr036	0.001501	0.006124	0.003812	0.005339	-0.000798	0.002271	0.002163	0.000468	0.001315
RPL9_+_39460476.23-P1P2_cr037	-0.566244	-0.557882	-0.562063	-0.479610	-0.389455	-0.434532	-0.393482	-0.310964	-0.352223
RPL9_+_39460476.23-P1P2_cr038	0.000781	-0.102671	-0.050945	-0.001771	-0.038812	-0.020291	0.009261	-0.024926	-0.007832
RPL9_+_39460476.23-P1P2_cr039	0.002208	0.037489	0.019849	-0.031237	0.024594	-0.003321	-0.029808	0.040121	0.005157
RPL9_+_39460476.23-P1P2_cr040	-0.006309	0.006604	0.000148	-0.001173	0.010578	0.004702	0.015398	0.009957	0.012678
RPL9_+_39460476.23-P1P2_cr041	-0.015139	-0.006797	-0.010968	-0.032533	-0.004540	-0.018536	-0.009375	-0.000396	-0.004886
RPL9_+_39460476.23-P1P2_cr042	-0.064422	-0.027842	-0.046132	-0.021699	0.009678	-0.006011	-0.011515	-0.000070	-0.005793
RPL9_+_39460476.23-P1P2_cr043	-0.062060	-0.033077	-0.047568	0.002943	-0.011772	-0.004414	0.005246	0.012405	0.008825
RPL9_+_39460476.23-P1P2_cr044	-0.018415	-0.053016	-0.035716	0.009271	-0.022606	-0.006667	0.007581	-0.007416	0.000082
RPL9_+_39460476.23-P1P2_cr045	0.085017	-0.033685	0.025666	0.025732	-0.010888	0.007422	0.015817	-0.023218	-0.003700
RPL9_+_39460476.23-P1P2_cr046	-0.018534	0.053341	0.017403	-0.014063	0.037709	0.011823	-0.018554	0.038338	0.009892
RPL9_+_39460476.23-P1P2_cr047	0.010803	-0.017074	-0.003136	0.004353	-0.032392	-0.014019	0.021882	-0.014680	0.003601
RPL9_+_39460476.23-P1P2_cr048	-0.065248	0.012177	-0.026536	-0.046348	-0.008307	-0.027327	-0.026471	-0.004631	-0.015551
RPL9_+_39460476.23-P1P2_cr049	0.048800	-0.028176	0.010312	0.026891	-0.055016	-0.014063	0.019089	-0.028162	-0.004536
RPL9_+_39460476.23-P1P2_cr050	0.064033	-0.013224	0.025404	0.032591	-0.003735	0.014428	0.012806	0.000325	0.006566
RPL9_+_39460476.23-P1P2_cr051	-0.073797	-0.079847	-0.076822	-0.051294	-0.055869	-0.053582	-0.027279	-0.036889	-0.032084
RPL9_+_39460476.23-P1P2_cr052	0.076855	-0.059976	0.008440	0.037716	-0.039987	-0.001136	0.032268	-0.053458	-0.010595
RPL9_+_39460476.23-P1P2_cr053	0.057394	-0.021616	0.017889	0.012222	-0.009298	0.001462	0.004053	0.017253	0.010653
RPL9_+_39460476.23-P1P2_cr054	-0.555886	-0.573202	-0.564544	-0.435739	-0.440873	-0.438306	-0.282786	-0.369597	-0.326191
RPL9_+_39460476.23-P1P2_cr055	-0.002221	0.026302	0.012041	0.040609	0.004714	0.022661	-0.005186	0.012760	0.003787
RPL9_+_39460476.23-P1P2_cr056	0.008565	-0.019386	-0.005411	-0.000436	-0.014675	-0.007556	0.008827	-0.008036	0.000395
RPL9_+_39460476.23-P1P2_cr057	-0.016771	0.001281	-0.007745	-0.014060	0.031446	0.008693	0.003553	0.034284	0.018919
RPL9_+_39460476.23-P1P2_cr058	-0.104115	-0.053554	-0.078835	-0.050233	0.009647	-0.020293	-0.025289	-0.017071	-0.021180
RPL9_+_39460476.23-P1P2_cr059	-0.023850	-0.026018	-0.024934	-0.013106	-0.009036	-0.011071	0.001642	-0.023737	-0.011047
RPL9_+_39460476.23-P1P2_cr060	0.015508	0.050044	0.032776	0.004987	0.025191	0.015089	0.007987	0.015195	0.011591
RPL9_+_39460476.23-P1P2_cr061	-0.012274	-0.031162	-0.021718	-0.022031	-0.020991	-0.021511	-0.019544	-0.017233	-0.018389
RPL9_+_39460476.23-P1P2_cr062	-0.018924	-0.039680	-0.029302	-0.004929	-0.015582	-0.010255	-0.018924	-0.009252	-0.014088
RPL9_+_39460476.23-P1P2_cr063	0.019706	-0.082503	-0.031398	0.030279	-0.035401	-0.002561	-0.010867	-0.021031	-0.015949
RPL9_+_39460476.23-P1P2_cr064	-0.035628	-0.011741	-0.023684	0.007244	-0.009201	-0.000979	0.016509	-0.004756	0.005876
RPL9_+_39460476.23-P1P2_cr065	-0.064069	0.042724	-0.010672	-0.028507	-0.005200	-0.016854	-0.024018	0.012412	-0.005803
RPL9_+_39460476.23-P1P2_cr066	-0.003664	-0.032104	-0.017884	-0.010696	-0.019279	-0.014987	-0.018901	-0.019065	-0.018983
RPL9_+_39460476.23-P1P2_cr067	-0.018714	0.047464	0.014375	-0.004141	0.022672	0.009265	-0.008489	0.015060	0.003286
RPL9_+_39460476.23-P1P2_cr068	-0.018847	-0.031591	-0.025219	0.010805	-0.038720	-0.013958	0.016456	-0.019483	-0.001514
RPL9_+_39460476.23-P1P2_cr069	0.005552	-0.018412	-0.006430	-0.021569	-0.013189	-0.017379	-0.002272	-0.020148	-0.011210
RPL9_+_39460476.23-P1P2_cr070	-0.577646	-0.520534	-0.549090	-0.471672	-0.432345	-0.452008	-0.408187	-0.442354	-0.425271
RPL9_+_39460476.23-P1P2_cr071	-0.042232	-0.021101	-0.031666	-0.009624	-0.057021	-0.033323	-0.007165	-0.021732	-0.014449
RPL9_+_39460476.23-P1P2_cr072	-0.004764	0.052821	0.024029	-0.007568	0.003434	-0.002067	0.019825	0.014141	0.016983
RPL9_+_39460476.23-P1P2_cr073	-0.138669	-0.026171	-0.082420	-0.032323	-0.019715	-0.026019	-0.044024	-0.007950	-0.025987
RPL9_+_39460476.23-P1P2_cr074	0.036577	-0.002659	0.016959	0.016871	0.012901	0.014886	0.009766	0.018735	0.014251
RPL9_+_39460476.23-P1P2_cr075	-0.020326	-0.060070	-0.040198	-0.000569	-0.005485	-0.003027	0.004311	-0.025198	-0.010443
RPL9_+_39460476.23-P1P2_cr076	-0.032474	-0.016442	-0.024458	-0.003945	-0.019681	-0.011813	-0.028140	0.020651	-0.003744
RPL9_+_39460476.23-P1P2_cr077	-0.047614	-0.020244	-0.033929	-0.001004	-0.035460	-0.018232	-0.005688	-0.009370	-0.007529
RPL9_+_39460476.23-P1P2_cr078	-0.033242	0.044884	0.005821	0.016842	0.013666	0.015254	0.014983	0.003084	0.009034
RPL9_+_39460476.23-P1P2_cr079	0.041675	-0.024314	0.008680	0.008388	-0.002682	0.002853	0.013111	-0.010034	0.001538
RPL9_+_39460476.23-P1P2_cr080	-0.059445	-0.070120	-0.064783	-0.019344	-0.012304	-0.015824	-0.025751	-0.061734	-0.043742
RPL9_+_39460476.23-P1P2_cr081	-0.000545	0.016482	0.007968	-0.008663	-0.052109	-0.030386	-0.005976	-0.024219	-0.015098
RPL9_+_39460476.23-P1P2_cr082	0.012289	-0.018994	-0.003352	0.007885	-0.008973	-0.000544	0.012774	-0.006041	0.003367
RPL9_+_39460476.23-P1P2_cr083	-0.011532	0.014117	0.001293	-0.002461	-0.017098	-0.009779	0.019404	-0.006627	0.006389
RPL9_+_39460476.23-P1P2_cr084	0.066772	0.007353	0.037062	0.038477	0.010201	0.024339	0.023290	0.008934	0.016112
RPL9_+_39460476.23-P1P2_cr085	0.042492	-0.016661	0.012916	0.044244	-0.000840	0.021702	0.026176	-0.011885	0.007145
RPL9_+_39460476.23-P1P2_cr086	0.004771	0.033386	0.019078	-0.022172	0.015456	-0.003358	0.007932	0.017527	0.012730
RPL9_+_39460476.23-P1P2_cr087	0.000237	-0.001187	-0.000475	0.008309	-0.023631	-0.007661	0.002757	-0.030258	-0.013751
RPL9_+_39460476.23-P1P2_cr088	-0.017398	-0.005878	-0.011638	-0.012410	-0.013762	-0.013086	-0.009579	0.017961	0.004191
RPL9_+_39460476.23-P1P2_cr089	0.012723	0.029579	0.021151	0.041794	0.086216	0.064005	0.026085	0.006715	0.016400
RPL9_+_39460476.23-P1P2_cr090	-0.015276	0.012013	-0.001632	-0.010433	0.006499	-0.001967	-0.000614	0.005579	0.002482
RPL9_+_39460476.23-P1P2_cr091	0.033978	-0.125960	-0.045991	-0.006201	-0.087002	-0.046602	-0.003122	-0.026990	-0.015056
RPL9_+_39460476.23-P1P2_cr092	-0.019733	0.025961	0.003114	-0.006736	0.001002	-0.002867	0.013512	0.008180	0.010846
RPL9_+_39460476.23-P1P2_cr093	0.015485	-0.015012	0.000237	-0.015445	-0.033984	-0.024715	-0.023075	-0.006071	-0.014573
RPL9_+_39460476.23-P1P2_cr094	-0.029345	-0.038271	-0.033808	-0.000922	0.008111	0.003595	-0.006198	0.007876	0.000839
RPL9_+_39460476.23-P1P2_cr095	-0.085409	-0.048885	-0.067147	0.010721	-0.022855	-0.006067	0.014117	0.016447	0.015282
RPL9_+_39460476.23-P1P2_cr096	-0.023898	0.004509	-0.009694	0.018924	-0.012139	0.003393	0.005968	0.009212	0.007590
RPL9_+_39460476.23-P1P2_cr097	0.008576	-0.014309	-0.002866	0.011397	-0.040265	-0.014434	0.027142	-0.001190	0.012976
RPL9_+_39460476.23-P1P2_cr098	0.040663	0.055404	0.048034	0.024725	0.027916	0.026320	0.016200	0.023208	0.019704
RPL9_+_39460476.23-P1P2_cr099	0.042404	0.027655	0.035029	0.003900	-0.004726	-0.000413	-0.004677	0.017413	0.006368
RPL9_+_39460476.23-P1P2_cr100	0.021616	-0.013206	0.004205	0.013834	-0.002323	0.005755	0.013171	-0.014422	-0.000625
RPL9_+_39460476.23-P1P2_cr101	-0.785629	-0.662855	-0.724242	-0.557993	-0.390115	-0.474054	-0.558292	-0.376106	-0.467199
RPL9_+_39460476.23-P1P2_cr102	-0.755686	-0.601341	-0.678514	-0.607670	-0.368118	-0.487894	-0.424633	-0.556715	-0.490674
RPL9_+_39460476.23-P1P2_cr103	0.004316	-0.038132	-0.016908	-0.010496	-0.025420	-0.017958	0.007382	-0.019116	-0.005867
RPL9_+_39460476.23-P1P2_cr104	-0.547272	-0.402087	-0.474679	-0.433984	-0.357083	-0.395534	-0.324236	-0.321890	-0.323063
RPL9_+_39460476.23-P1P2_cr105	-0.453693	-0.503762	-0.478727	-0.294419	-0.436450	-0.365435	-0.292271	-0.359461	-0.325866
RPL9_+_39460476.23-P1P2_cr106	-0.008518	0.014777	0.003130	-0.015197	0.009732	-0.002733	0.000756	0.002601	0.001678
RPL9_+_39460476.23-P1P2_cr107	-0.011600	-0.027613	-0.019606	-0.027990	0.002772	-0.012609	-0.006535	-0.000379	-0.003457
RPL9_+_39460476.23-P1P2_cr108	0.020232	0.000241	0.010236	0.016833	-0.027948	-0.005557	0.026698	0.015226	0.020962
RPL9_+_39460476.23-P1P2_cr109	-0.580971	-0.666420	-0.623696	-0.498310	-0.551599	-0.524955	-0.370059	-0.401148	-0.385603
RPL9_+_39460476.23-P1P2_cr110	0.152119	-0.045448	0.053336	0.022528	0.022252	0.022390	0.044009	-0.022664	0.010673
RPL9_+_39460476.23-P1P2_cr111	-0.072524	-0.019894	-0.046209	-0.009111	0.009616	0.000253	-0.008002	-0.008117	-0.008059
RPL9_+_39460476.23-P1P2_cr112	-0.036049	0.056021	0.009986	-0.016416	0.017891	0.000738	-0.021889	0.018562	-0.001663
RPL9_+_39460476.23-P1P2_cr113	-0.773908	-0.691753	-0.732831	-0.546233	-0.672449	-0.609341	-0.515151	-0.480074	-0.497612
RPL9_+_39460476.23-P1P2_cr114	-0.037867	0.017727	-0.010070	0.001264	0.017964	0.009614	-0.012401	0.019918	0.003758
RPL9_+_39460476.23-P1P2_cr115	-0.003924	0.048158	0.022117	0.011460	0.012989	0.012224	-0.000373	0.029741	0.014684
RPL9_+_39460476.23-P1P2_cr116	-0.883924	-0.665835	-0.774880	-0.514529	-0.582603	-0.548566	-0.417313	-0.403767	-0.410540
RPL9_+_39460476.23-P1P2_cr117	-0.300692	-0.310333	-0.305512	-0.197127	-0.231909	-0.214518	-0.176876	-0.152681	-0.164779
RPL9_+_39460476.23-P1P2_cr118	-0.781282	-0.680353	-0.730817	-0.619115	-0.530001	-0.574558	-0.441659	-0.407125	-0.424392
RPL9_+_39460476.23-P1P2_cr119	-0.451027	-0.431908	-0.441468	-0.345062	-0.373725	-0.359394	-0.278233	-0.279079	-0.278656
RPL9_+_39460476.23-P1P2_cr120	-0.298342	-0.113291	-0.205816	-0.223347	-0.116283	-0.169815	-0.174398	-0.112757	-0.143577
RPL9_+_39460476.23-P1P2_cr121	-0.583326	-0.584294	-0.583810	-0.456204	-0.404234	-0.430219	-0.337972	-0.353537	-0.345755
RPL9_+_39460476.23-P1P2_cr122	0.029603	0.036755	0.033179	0.015561	0.042070	0.028815	0.021139	0.016287	0.018713
RPL9_+_39460476.23-P1P2_cr123	-0.435773	-0.423359	-0.429566	-0.351216	-0.385409	-0.368312	-0.334938	-0.309215	-0.322077
RPL9_+_39460476.23-P1P2_cr124	-0.151759	-0.103088	-0.127423	-0.140716	-0.122471	-0.131594	-0.107720	-0.080853	-0.094287
RPL9_+_39460476.23-P1P2_cr125	-0.017254	-0.054188	-0.035721	-0.005963	-0.013575	-0.009769	-0.013518	-0.024642	-0.019080
RPL9_+_39460476.23-P1P2_cr126	0.044447	-0.014406	0.015021	0.017933	-0.035430	-0.008748	0.028818	-0.000486	0.014166
RPL9_+_39460476.23-P1P2_cr127	-0.082587	-0.041643	-0.062115	-0.068862	-0.059566	-0.064214	-0.044825	-0.073528	-0.059177
RPL9_+_39460476.23-P1P2_cr128	-0.706770	-0.561771	-0.634271	-0.586095	-0.410642	-0.498368	-0.382088	-0.323246	-0.352667
RPL9_+_39460476.23-P1P2_cr129	-0.615462	-0.604285	-0.609873	-0.524853	-0.464385	-0.494619	-0.480811	-0.353729	-0.417270
RPL9_+_39460476.23-P1P2_cr130	0.070312	-0.012921	0.028695	0.044426	0.002957	0.023691	0.035937	0.012248	0.024093
RPL9_+_39460476.23-P1P2_cr131	-0.540760	-0.333766	-0.437263	-0.425448	-0.265065	-0.345257	-0.449467	-0.247477	-0.348472
RPL9_+_39460476.23-P1P2_cr132	-0.873108	-0.212521	-0.542814	-0.366830	-0.229698	-0.298264	-0.443211	-0.250025	-0.346618
RPL9_+_39460476.23-P1P2_cr133	-0.110004	-0.116454	-0.113229	-0.072785	-0.092183	-0.082484	-0.071519	-0.078115	-0.074817
RPL9_+_39460476.23-P1P2_cr134	-0.090574	-0.134176	-0.112375	-0.097011	-0.123684	-0.110348	-0.087231	-0.085995	-0.086613
RPL9_+_39460476.23-P1P2_cr135	-0.011446	-0.033187	-0.022317	-0.006737	-0.014565	-0.010651	0.011804	0.001445	0.006625
RPL9_+_39460476.23-P1P2_cr136	-0.483015	-0.337862	-0.410439	-0.388016	-0.296718	-0.342367	-0.319863	-0.260900	-0.290381
RPL9_+_39460476.23-P1P2_cr137	0.027203	-0.029873	-0.001335	0.006387	-0.026376	-0.009994	-0.003130	-0.010121	-0.006626
RPL9_+_39460476.23-P1P2_cr138	-0.005886	0.009157	0.001635	-0.000383	0.003103	0.001360	0.009774	0.016147	0.012960
RPL9_+_39460476.23-P1P2_cr139	-0.675469	-0.701187	-0.688328	-0.535106	-0.520706	-0.527906	-0.492723	-0.578058	-0.535390
RPL9_+_39460476.23-P1P2_cr140	-0.766027	-0.582730	-0.674378	-0.568625	-0.508811	-0.538718	-0.470647	-0.456248	-0.463448
RPL9_+_39460476.23-P1P2_cr141	-0.596698	-0.572756	-0.584727	-0.514039	-0.456790	-0.485414	-0.360453	-0.325703	-0.343078
RPL9_+_39460476.23-P1P2_cr142	-0.283814	-0.438270	-0.361042	-0.223302	-0.441538	-0.332420	-0.198438	-0.313375	-0.255907
RPL9_+_39460476.23-P1P2_cr143	-0.040502	0.030951	-0.004776	-0.026341	-0.007598	-0.016970	0.000670	-0.008751	-0.004041
RPL9_+_39460476.23-P1P2_cr144	-0.560043	-0.446619	-0.503331	-0.380564	-0.479171	-0.429867	-0.260844	-0.296132	-0.278488
RPL9_+_39460476.23-P1P2_cr145	-0.628022	-0.512741	-0.570381	-0.399105	-0.326220	-0.362663	-0.302241	-0.252714	-0.277477
RPL9_+_39460476.23-P1P2_cr146	-0.130089	-0.090824	-0.110457	-0.051094	-0.081565	-0.066330	-0.062562	-0.058688	-0.060625
RPL9_+_39460476.23-P1P2_cr147	-0.502235	-0.793252	-0.647744	-0.387216	-0.477303	-0.432259	-0.315653	-0.355423	-0.335538
RPL9_+_39460476.23-P1P2_cr148	0.011365	-0.026426	-0.007531	0.011310	-0.020237	-0.004463	-0.019615	-0.020977	-0.020296
RPL9_+_39460476.23-P1P2_cr149	0.020915	0.016176	0.018546	-0.012004	0.012714	0.000355	0.005796	0.015348	0.010572
RPL9_+_39460476.23-P1P2_cr150	-0.217694	-0.175014	-0.196354	-0.174076	-0.170223	-0.172149	-0.126589	-0.149662	-0.138126
RPL9_+_39460476.23-P1P2_cr151	0.025766	-0.020431	0.002668	0.031196	-0.013008	0.009094	0.023187	-0.013317	0.004935
RPL9_+_39460476.23-P1P2_cr152	-0.499956	-0.642402	-0.571179	-0.455828	-0.436626	-0.446227	-0.253533	-0.333592	-0.293562
RPL9_+_39460476.23-P1P2_cr153	-0.354919	-0.490745	-0.422832	-0.283059	-0.400146	-0.341603	-0.253406	-0.288873	-0.271140
RPL9_+_39460476.23-P1P2_cr154	-0.010093	-0.010859	-0.010476	-0.017785	-0.009418	-0.013601	-0.005538	-0.007701	-0.006619
RPL9_+_39460476.23-P1P2_cr155	-0.680107	-0.368280	-0.524194	-0.510857	-0.302813	-0.406835	-0.409704	-0.344787	-0.377246
RPL9_+_39460476.23-P1P2_cr156	-0.543855	-0.483294	-0.513574	-0.472370	-0.462270	-0.467320	-0.451275	-0.343623	-0.397449
RPL9_+_39460476.23-P1P2_cr157	0.002755	-0.044339	-0.020792	-0.004786	-0.038496	-0.021641	0.008727	0.000644	0.004686
RPL9_+_39460476.23-P1P2_cr158	0.027494	-0.023848	0.001823	0.036093	-0.010661	0.012716	0.021574	-0.016681	0.002446
RPL9_+_39460476.23-P1P2_cr159	-0.603012	-0.503283	-0.553148		-0.351220	-0.351220	-0.443757	-0.239445	-0.341601
RPL9_+_39460476.23-P1P2_cr160	-0.040840	0.015404	-0.012718	-0.004041	0.025976	0.010967	0.020566	0.027998	0.024282
RPL9_+_39460476.23-P1P2_cr161	-0.586217	-0.511102	-0.548659	-0.550338	-0.383196	-0.466767	-0.419113	-0.403141	-0.411127
RPL9_+_39460476.23-P1P2_cr162	-0.497582	-0.354848	-0.426215	-0.309447	-0.270789	-0.290118	-0.235884	-0.250214	-0.243049
RPL9_+_39460476.23-P1P2_cr163	-0.027305	-0.000092	-0.013698	-0.016525	-0.023497	-0.020011	-0.008015	-0.005817	-0.006916
RPL9_+_39460476.23-P1P2_cr164	-0.219636	-0.291393	-0.255514	-0.153855	-0.236367	-0.195111	-0.163473	-0.194359	-0.178916
RPL9_+_39460476.23-P1P2_cr165	0.001576	-0.011670	-0.005047	-0.022562	0.001105	-0.010729	0.006032	0.003639	0.004836
RPL9_+_39460476.23-P1P2_cr166	-0.022957	0.013707	-0.004625	-0.026393	-0.006586	-0.016489	-0.015157	0.007585	-0.003786
RPL9_+_39460476.23-P1P2_cr167	-0.563526	-0.443277	-0.503401	-0.465553	-0.420178	-0.442865	-0.384147	-0.275527	-0.329837
RPL9_+_39460476.23-P1P2_cr168	-0.091432	-0.039410	-0.065421	-0.091813	-0.082542	-0.087178	-0.041863	-0.059528	-0.050696
RPL9_+_39460476.23-P1P2_cr169	-0.459365	-0.398368	-0.428867	-0.317351	-0.343748	-0.330549	-0.204253	-0.232004	-0.218128
RPL9_+_39460476.23-P1P2_cr170	-0.003971	-0.004908	-0.004440	-0.000267	0.007178	0.003455	0.020558	-0.012831	0.003863
RPL9_+_39460476.23-P1P2_cr171	-0.589417	-0.592190	-0.590804	-0.438025	-0.399977	-0.419001	-0.456645	-0.342151	-0.399398
RPL9_+_39460476.23-P1P2_cr172	-0.620247	-0.625891	-0.623069	-0.421289	-0.583503	-0.502396	-0.388370	-0.417874	-0.403122
RPL9_+_39460476.23-P1P2_cr173	-0.018747	0.022486	0.001869	0.006535	0.019729	0.013132	-0.000472	-0.001141	-0.000806
RPL9_+_39460476.23-P1P2_cr174	-0.028960	-0.012050	-0.020505	-0.011099	-0.010306	-0.010703	-0.014167	-0.005475	-0.009821
RPL9_+_39460476.23-P1P2_cr175	-0.131273	-0.108273	-0.119773	-0.067877	-0.058324	-0.063100	-0.059497	-0.047820	-0.053659
RPL9_+_39460476.23-P1P2_cr176	-0.594408	-0.649929	-0.622168	-0.433159	-0.567031	-0.500095	-0.281312	-0.409289	-0.345300
RPL9_+_39460476.23-P1P2_cr177	-0.066715	-0.006671	-0.036693	-0.012694	0.016399	0.001853	-0.012587	0.005133	-0.003727
RPL9_+_39460476.23-P1P2_cr178	0.002845	-0.012386	-0.004770	0.000300	-0.002826	-0.001263	0.008408	-0.000182	0.004113
RPL9_+_39460476.23-P1P2_cr179	0.010908	-0.003163	0.003873	0.011269	-0.024658	-0.006695	0.012193	-0.001453	0.005370
RPL9_+_39460476.23-P1P2_cr180	-0.012819	-0.043151	-0.027985	-0.017797	-0.034684	-0.026241	-0.005622	-0.013044	-0.009333
RPL9_+_39460476.23-P1P2_cr181	-0.520165	-0.490781	-0.505473	-0.414113	-0.375920	-0.395017	-0.293416	-0.323266	-0.308341
RPL9_+_39460476.23-P1P2_cr182	0.022497	-0.018987	0.001755	0.023327	-0.006220	0.008553	0.012409	0.022393	0.017401
RPL9_+_39460476.23-P1P2_cr183	-0.706132	-0.512803	-0.609468	-0.509050	-0.362398	-0.435724	-0.411964	-0.312159	-0.362062
RPL9_+_39460476.23-P1P2_cr184	-0.445929	-0.557038	-0.501484	-0.370746	-0.425198	-0.397972	-0.287028	-0.291188	-0.289108
RPL9_+_39460476.23-P1P2_cr185	-0.042064	-0.016103	-0.029083	-0.014958	-0.009462	-0.012210	-0.022045	-0.004745	-0.013395
RPL9_+_39460476.23-P1P2_cr186	-0.021815	0.003930	-0.008943	-0.014819	-0.006499	-0.010659	-0.016514	-0.015411	-0.015963
RPL9_+_39460476.23-P1P2_cr187	-0.007055	-0.011876	-0.009465	0.009183	-0.053864	-0.022340	-0.018960	0.004607	-0.007176
RPL9_+_39460476.23-P1P2_cr188	0.015436	-0.011408	0.002014	0.011555	0.001236	0.006396	0.004615	-0.003089	0.000763
RPL9_+_39460476.23-P1P2_cr189	-0.230637	-0.198647	-0.214642	-0.204118	-0.181384	-0.192751	-0.211864	-0.153761	-0.182813
RPL9_+_39460476.23-P1P2_cr190	-0.147509	-0.176257	-0.161883	-0.134015	-0.175609	-0.154812	-0.116818	-0.150910	-0.133864
RPL9_+_39460476.23-P1P2_cr191	0.015897	0.004236	0.010066	-0.005007	-0.011391	-0.008199	0.006364	0.009673	0.008018
RPL9_+_39460476.23-P1P2_cr192	-0.133143	-0.075460	-0.104302	-0.096805	-0.045404	-0.071104	-0.075019	-0.045942	-0.060481
RPL9_+_39460476.23-P1P2_cr193	0.047741	-0.010895	0.018423	0.046701	-0.032558	0.007071	0.034773	-0.028111	0.003331
RPL9_+_39460476.23-P1P2_cr194	-0.000847	-0.028713	-0.014780	-0.014981	0.005111	-0.004935	-0.000122	-0.012460	-0.006291
RPL9_+_39460476.23-P1P2_cr195	-0.641199	-0.534069	-0.587634	-0.561072	-0.428682	-0.494877	-0.428320	-0.451048	-0.439684
RPL9_+_39460476.23-P1P2_cr196	-0.140898	-0.118244	-0.129571	-0.171987	-0.057283	-0.114635	-0.108300	-0.054936	-0.081618
RPL9_+_39460476.23-P1P2_cr197	0.018012	0.000793	0.009402	-0.006665	0.002651	-0.002007	0.009746	0.001947	0.005846
RPL9_+_39460476.23-P1P2_cr198	-0.002891	-0.011231	-0.007061	0.023735	-0.031123	-0.003694	0.011382	-0.017090	-0.002854
RPL9_+_39460476.23-P1P2_cr199	-0.308677	-0.232356	-0.270517	-0.336645	-0.225467	-0.281056	-0.132184	-0.191609	-0.161897
RPL9_+_39460476.23-P1P2_cr200	-0.104427	-0.008486	-0.056456	-0.034079	-0.014428	-0.024254	-0.008291	-0.030395	-0.019343
RPL9_+_39460476.23-P1P2_cr201	-0.043206	0.070868	0.013831	-0.001045	-0.000196	-0.000621	-0.003120	0.011999	0.004440
RPL9_+_39460476.23-P1P2_cr202	-0.001161	-0.058249	-0.029705	-0.004585	-0.021985	-0.013285	-0.003756	-0.032388	-0.018072
RPL9_+_39460476.23-P1P2_cr203	-0.018253	0.006212	-0.006021	-0.004000	0.009089	0.002545	-0.012087	-0.011134	-0.011610
RPL9_+_39460476.23-P1P2_cr204	-0.010343	0.009735	-0.000304	0.009557	0.019613	0.014585	-0.000652	0.007843	0.003595
RPL9_+_39460476.23-P1P2_cr205	-0.696527	-0.560263	-0.628395	-0.746408	-0.511275	-0.628842	-0.464100	-0.286275	-0.375187
RPL9_+_39460476.23-P1P2_cr206	-0.533557	-0.601773	-0.567665	-0.351219	-0.349323	-0.350271	-0.238016	-0.304572	-0.271294
RPL9_+_39460476.23-P1P2_cr207	-0.036224	-0.049832	-0.043028	-0.034305	-0.062134	-0.048220	-0.030667	-0.054615	-0.042641
RPL9_+_39460476.23-P1P2_cr208	-0.072517	-0.035491	-0.054004	-0.031251	-0.032778	-0.032014	-0.002311	-0.032196	-0.017253
RPL9_+_39460476.23-P1P2_cr209	0.036262	-0.005349	0.015457	-0.004857	-0.006423	-0.005640	0.006765	0.000266	0.003516
RPL9_+_39460476.23-P1P2_cr210	0.013872	-0.018782	-0.002455	-0.003236	-0.014279	-0.008758	0.006537	-0.025105	-0.009284
RPL9_+_39460476.23-P1P2_cr211	-0.033344	-0.038835	-0.036090	-0.013051	-0.011693	-0.012372	-0.030837	-0.032299	-0.031568
RPL9_+_39460476.23-P1P2_cr212	0.003490	-0.028276	-0.012393	0.008586	-0.007666	0.000460	-0.005424	-0.018874	-0.012149
RPL9_+_39460476.23-P1P2_cr213	-0.121090	-0.027923	-0.074506	-0.047432	-0.037030	-0.042231	-0.036558	0.008330	-0.014114
RPL9_+_39460476.23-P1P2_cr214	-0.570114	-0.639888	-0.605001	-0.463553	-0.438189	-0.450871	-0.251787	-0.364586	-0.308187
RPL9_+_39460476.23-P1P2_cr215	-0.298326	-0.315797	-0.307061	-0.288858	-0.242234	-0.265546	-0.205582	-0.243593	-0.224588
RPL9_+_39460476.23-P1P2_cr216	-0.263192	-0.356934	-0.310063	-0.198625	-0.278172	-0.238399	-0.188598	-0.305092	-0.246845
RPL9_+_39460476.23-P1P2_cr217	-0.010336	0.000804	-0.004766	-0.017774	-0.007612	-0.012693	-0.007160	0.003076	-0.002042
RPL9_+_39460476.23-P1P2_cr218	0.011535	-0.027489	-0.007977	-0.004182	-0.035154	-0.019668	0.006043	-0.003576	0.001233
RPL9_+_39460476.23-P1P2_cr219	-0.332240	-0.209388	-0.270814	-0.211588	-0.180080	-0.195834	-0.193803	-0.165563	-0.179683
RPL9_+_39460476.23-P1P2_cr220	0.013740	-0.031934	-0.009097	0.019954	-0.017701	0.001126	0.005832	-0.013217	-0.003693
RPL9_+_39460476.23-P1P2_cr221	-0.039903	-0.005184	-0.022543	-0.042971	0.002767	-0.020102	-0.004236	0.010663	0.003214
RPL9_+_39460476.23-P1P2_cr222	-0.021440	-0.034281	-0.027861	-0.025802	0.002949	-0.011426	-0.019020	-0.015953	-0.017487
RPL9_+_39460476.23-P1P2_cr223	0.010464	-0.029445	-0.009491	0.013602	-0.016938	-0.001668	0.008494	-0.007435	0.000530
RPL9_+_39460476.23-P1P2_cr224	-0.785456	-0.535299	-0.660378	-0.612248	-0.305198	-0.458723	-0.368369	-0.266399	-0.317384
RPL9_+_39460476.23-P1P2_cr225	-0.077241	0.025061	-0.026090	-0.059670	0.013874	-0.022898	-0.034903	0.006504	-0.014199
RPL9_+_39460476.23-P1P2_cr226	-0.520854	-0.575429	-0.548141	-0.424990	-0.421620	-0.423305	-0.364126	-0.371732	-0.367929
RPL9_+_39460476.23-P1P2_cr227	-0.235038	-0.195931	-0.215484	-0.196063	-0.176791	-0.186427	-0.149159	-0.152904	-0.151032
RPL9_+_39460476.23-P1P2_cr228	0.020459	0.017030	0.018744	0.009134	-0.002273	0.003431	0.000642	0.001310	0.000976
RPL9_+_39460476.23-P1P2_cr229	-0.014832	-0.001138	-0.007985	-0.002052	-0.004325	-0.003188	0.003520	-0.007479	-0.001979
RPL9_+_39460476.23-P1P2_cr230	-0.022707	-0.033237	-0.027972	0.000397	-0.037062	-0.018333	-0.005811	0.005558	-0.000126
RPL9_+_39460476.23-P1P2_cr231	-0.704843	-0.590801	-0.647822	-0.410225	-0.399226	-0.404726	-0.369453	-0.291084	-0.330268
RPL9_+_39460476.23-P1P2_cr232	-0.668708	-0.592826	-0.630767	-0.485306	-0.496743	-0.491024	-0.430189	-0.389509	-0.409849
RPL9_+_39460476.23-P1P2_cr233	-0.042193	-0.008976	-0.025584	0.015618	-0.011791	0.001914	0.012877	0.005598	0.009238
RPL9_+_39460476.23-P1P2_cr234	-0.831910	-0.521472	-0.676691	-0.494317	-0.469661	-0.481989	-0.410291	-0.299937	-0.355114
RPL9_+_39460476.23-P1P2_cr235	-0.707852	-0.758621	-0.733237	-0.549148	-0.505570	-0.527359	-0.427674	-0.403552	-0.415613
RPL9_+_39460476.23-P1P2_cr236	-0.450457	-0.468801	-0.459629	-0.392392	-0.356151	-0.374272	-0.312560	-0.320924	-0.316742
RPL9_+_39460476.23-P1P2_cr237	0.043364	0.040881	0.042123	0.029203	0.027908	0.028556	0.035404	-0.003109	0.016148
RPL9_+_39460476.23-P1P2_cr238	-0.558706	-0.469730	-0.514218	-0.387919	-0.451885	-0.419902	-0.312138	-0.415065	-0.363602
RPL9_+_39460476.23-P1P2_cr239	-0.769913	-0.470635	-0.620274	-0.564803	-0.453398	-0.509101	-0.411421	-0.329165	-0.370293
RPL9_+_39460476.23-P1P2_cr240	-0.613012	-0.682528	-0.647770	-0.554694	-0.592428	-0.573561	-0.334727	-0.414174	-0.374450
RPL9_+_39460476.23-P1P2_cr241	-0.006974	0.011696	0.002361	-0.000242	-0.006316	-0.003279	0.011425	0.000925	0.006175
RPL9_+_39460476.23-P1P2_cr242	-0.062794	0.022567	-0.020114	-0.055530	0.007465	-0.024033	-0.029103	0.003000	-0.013052
RPL9_+_39460476.23-P1P2_cr243	-0.568241	-0.442423	-0.505332	-0.338324	-0.473506	-0.405915	-0.303969	-0.318576	-0.311272
RPL9_+_39460476.23-P1P2_cr244	-0.013040	-0.035506	-0.024273	-0.021633	-0.016014	-0.018823	0.004816	-0.006699	-0.000942
RPL9_+_39460476.23-P1P2_cr245	-0.052809	-0.043586	-0.048197	-0.010795	-0.012926	-0.011860	0.007367	-0.013004	-0.002818
RPL9_+_39460476.23-P1P2_cr246	-0.011984	0.048278	0.018147	-0.009333	0.007131	-0.001101	0.006658	0.030133	0.018396
RPL9_+_39460476.23-P1P2_cr247	-0.009194	-0.037634	-0.023414	0.018381	-0.039403	-0.010511	0.001623	-0.028771	-0.013574
RPL9_+_39460476.23-P1P2_cr248	0.002887	0.017778	0.010332	-0.003815	-0.006805	-0.005310	-0.004496	-0.006388	-0.005442
RPL9_+_39460476.23-P1P2_cr249	-0.080786	-0.120539	-0.100663	-0.046394	-0.080096	-0.063245	-0.078426	-0.057653	-0.068039
RPL9_+_39460476.23-P1P2_cr250	-0.028882	0.015513	-0.006684	-0.019297	0.016485	-0.001406	-0.006521	0.009678	0.001579
RPL9_+_39460476.23-P1P2_cr251	-0.679008	-0.638933	-0.658971	-0.570488	-0.469778	-0.520133	-0.422811	-0.373688	-0.398249
RPL9_+_39460476.23-P1P2_cr252	-0.028919	-0.018804	-0.023862	0.002233	-0.013091	-0.005429	-0.008802	-0.006398	-0.007600
RPL9_+_39460476.23-P1P2_cr253	-0.640139	-0.387542	-0.513840	-0.421016	-0.215692	-0.318354	-0.344379	-0.224270	-0.284325
RPL9_+_39460476.23-P1P2_cr254	-0.223847	-0.160441	-0.192144	-0.171628	-0.129771	-0.150700	-0.122560	-0.106294	-0.114427
RPL9_+_39460476.23-P1P2_cr255	-0.011600	0.013718	0.001059	-0.008357	-0.001089	-0.004723	-0.006478	0.015899	0.004710
RPL9_+_39460476.23-P1P2_cr256	-0.202045	-0.584070	-0.393058	-0.156119	-0.348657	-0.252388	-0.179358	-0.290039	-0.234699
RPL9_+_39460476.23-P1P2_cr257	0.007380	-0.006337	0.000521	-0.004736	0.010891	0.003077	0.003988	0.016420	0.010204
RPL9_+_39460476.23-P1P2_cr258	-0.748881	-0.576207	-0.662544	-0.486022	-0.479126	-0.482574	-0.385058	-0.437932	-0.411495
RPL9_+_39460476.23-P1P2_cr259	-0.003086	0.005442	0.001178	0.011234	-0.035104	-0.011935	0.018303	0.000457	0.009380
RPL9_+_39460476.23-P1P2_cr260	-0.513076	-0.411754	-0.462415	-0.414691	-0.374534	-0.394612	-0.295080	-0.242409	-0.268745
RPL9_+_39460476.23-P1P2_cr261	-0.022210	-0.016119	-0.019164	-0.011124	-0.008748	-0.009936	0.005426	0.015450	0.010438
RPL9_+_39460476.23-P1P2_cr262	-0.011850	0.021305	0.004727	0.014778	0.018126	0.016452	-0.002381	0.010590	0.004104
RPL9_+_39460476.23-P1P2_cr263	-0.543024	-0.570964	-0.556994	-0.444739	-0.427320	-0.436029	-0.424523	-0.337789	-0.381156
RPL9_+_39460476.23-P1P2_cr264	-0.571824	-0.485315	-0.528570	-0.410816	-0.373955	-0.392385	-0.279429	-0.300914	-0.290171
RPL9_+_39460476.23-P1P2_cr265	0.058019	0.094098	0.076059	0.038637	0.055989	0.047313	0.007886	0.055572	0.031729
RPL9_+_39460476.23-P1P2_cr266	0.002664	-0.031888	-0.014612	0.008814	-0.025742	-0.008464	0.005809	-0.018868	-0.006530
RPL9_+_39460476.23-P1P2_cr267	-0.548405	-0.494975	-0.521690	-0.416102	-0.434825	-0.425464	-0.330722	-0.338922	-0.334822
RPL9_+_39460476.23-P1P2_cr268	-0.001811	0.052772	0.025481	0.008518	0.014028	0.011273	0.006091	0.026838	0.016464
RPL9_+_39460476.23-P1P2_cr269	-0.597011	-0.538758	-0.567884	-0.432229	-0.499380	-0.465804	-0.370880	-0.436841	-0.403860
RPL9_+_39460476.23-P1P2_cr270	-0.532215	-0.662915	-0.597565	-0.379102	-0.510691	-0.444896	-0.316600	-0.483478	-0.400039
RPL9_+_39460476.23-P1P2_cr271	-0.507370	-0.558447	-0.532908	-0.493726	-0.414466	-0.454096	-0.507704	-0.378733	-0.443219
RPL9_+_39460476.23-P1P2_cr272	-0.034537	0.005862	-0.014337	-0.025925	-0.021726	-0.023825	-0.012985	0.006058	-0.003463
RPL9_+_39460476.23-P1P2_cr273	-0.023949	-0.049388	-0.036669	-0.041886	-0.016352	-0.029119	-0.006906	-0.034517	-0.020712
RPL9_+_39460476.23-P1P2_cr274	-0.023903	0.013000	-0.005452	-0.052688	0.007755	-0.022466	-0.004209	0.014751	0.005271
RPL9_+_39460476.23-P1P2_cr275	-0.776184	-0.512592	-0.644388	-0.578428	-0.431039	-0.504734	-0.490000	-0.318207	-0.404104
RPL9_+_39460476.23-P1P2_cr276	0.035310	0.019402	0.027356	0.011417	0.015435	0.013426	0.008424	0.030466	0.019445
RPL9_+_39460476.23-P1P2_cr277	0.005919	0.057281	0.031600	0.024003	0.016151	0.020077	0.016005	0.035026	0.025515
RPL9_+_39460476.23-P1P2_cr278	-0.276026	-0.258035	-0.267031	-0.204858	-0.207669	-0.206263	-0.146284	-0.172170	-0.159227
RPL9_+_39460476.23-P1P2_cr279	-0.373430	-0.378967	-0.376198	-0.323842	-0.348117	-0.335980	-0.240771	-0.239955	-0.240363
RPL9_+_39460476.23-P1P2_cr280	0.019025	-0.018643	0.000191	0.041766	-0.038517	0.001625	0.019470	-0.018290	0.000590
RPL9_+_39460476.23-P1P2_cr281	0.004157	0.021361	0.012759	-0.009776	0.019328	0.004776	-0.009643	0.006466	-0.001588
RPL9_+_39460476.23-P1P2_cr282	-0.506286	-0.540742	-0.523514	-0.507333	-0.383538	-0.445435	-0.366486	-0.386497	-0.376491
RPL9_+_39460476.23-P1P2_cr283	-0.626448	-0.670563	-0.648506	-0.485437	-0.540162	-0.512800	-0.370012	-0.354943	-0.362477
RPL9_+_39460476.23-P1P2_cr284	-0.410231	-0.560000	-0.485116	-0.287234	-0.328858	-0.308046	-0.285489	-0.380830	-0.333159
RPL9_+_39460476.23-P1P2_cr285	-0.615627	-0.407978	-0.511803	-0.421460	-0.422036	-0.421748	-0.304280	-0.350379	-0.327329
RPL9_+_39460476.23-P1P2_cr286	-0.602928	-0.588359	-0.595644	-0.389133	-0.505251	-0.447192	-0.332475	-0.306484	-0.319480
RPL9_+_39460476.23-P1P2_cr287	-0.565229	-0.478597	-0.521913	-0.361687	-0.381404	-0.371546	-0.341623	-0.317921	-0.329772
RPL9_+_39460476.23-P1P2_cr288	-0.001847	0.007649	0.002901	-0.009827	-0.032010	-0.020918	-0.004427	-0.000643	-0.002535
RPL9_+_39460476.23-P1P2_cr289	-0.695305	-0.738314	-0.716810	-0.575261	-0.509781	-0.542521	-0.521742	-0.455057	-0.488400
RPL9_+_39460476.23-P1P2_cr290	-0.028107	0.017052	-0.005528	-0.010577	0.001857	-0.004360	0.009071	0.016137	0.012604
RPL9_+_39460476.23-P1P2_cr291	-0.365363	-0.569541	-0.467452	-0.428584	-0.473893	-0.451238	-0.262119	-0.377661	-0.319890
RPL9_+_39460476.23-P1P2_cr292	-0.222318	-0.351219	-0.286769	-0.201410	-0.271692	-0.236551	-0.158728	-0.225552	-0.192140
RPL9_+_39460476.23-P1P2_cr293	-0.888589	-0.605903	-0.747246	-0.603293	-0.657021	-0.630157	-0.656064	-0.646503	-0.651284
RPL9_+_39460476.23-P1P2_cr294	-0.007243	0.020236	0.006496	0.046044	0.030348	0.038196	0.018383	0.017487	0.017935
RPL9_+_39460476.23-P1P2_cr295	0.040048	-0.031391	0.004328	0.039632	-0.006544	0.016544	-0.011404	0.007156	-0.002124
RPL9_+_39460476.23-P1P2_cr296	-0.138467	-0.131013	-0.134740	-0.086991	-0.049011	-0.068001	-0.065124	-0.079576	-0.072350
RPL9_+_39460476.23-P1P2_cr297	0.012084	0.002161	0.007123	-0.011194	-0.003870	-0.007532	0.015242	-0.001809	0.006716
RPL9_+_39460476.23-P1P2_cr298	0.072825	0.008607	0.040716	0.011340	0.013089	0.012214	0.024783	0.009191	0.016987
RPL9_+_39460476.23-P1P2_cr299	-0.639890	-0.610900	-0.625395	-0.450464	-0.440844	-0.445654	-0.357310	-0.501638	-0.429474
RPL9_+_39460476.23-P1P2_cr300	-0.026555	-0.090894	-0.058725	0.004541	0.005044	0.004792	0.009180	-0.014136	-0.002478
RPL9_+_39460476.23-P1P2_cr301	-0.003698	-0.013031	-0.008365	-0.008154	-0.008562	-0.008358	-0.011905	0.007566	-0.002169
RPL9_+_39460476.23-P1P2_cr302	-0.676492	-0.634143	-0.655317	-0.440270	-0.506454	-0.473362	-0.384696	-0.398649	-0.391673
RPL9_+_39460476.23-P1P2_cr303	-0.024887	0.025172	0.000142	-0.005871	0.010070	0.002100	-0.019296	0.005703	-0.006796
RPL9_+_39460476.23-P1P2_cr304	-0.461260	-0.422287	-0.441773	-0.299110	-0.441133	-0.370121	-0.270855	-0.309443	-0.290149
RPL9_+_39460476.23-P1P2_cr305	-0.057719	0.002590	-0.027565	-0.022968	-0.000319	-0.011643	-0.020899	0.014676	-0.003112
RPL9_+_39460476.23-P1P2_cr306	-0.587998	-0.500617	-0.544307	-0.415190	-0.383187	-0.399188	-0.410385	-0.360194	-0.385289
RPL9_+_39460476.23-P1P2_cr307	-0.663198	-0.486781	-0.574989	-0.501552	-0.458631	-0.480091	-0.427667	-0.278338	-0.353003
RPL9_+_39460476.23-P1P2_cr308	0.034185	0.028661	0.031423	-0.027765	0.008039	-0.009863	-0.010491	0.008538	-0.000976
RPL9_+_39460476.23-P1P2_cr309	-0.004289	0.000992	-0.001648	0.012082	-0.000596	0.005743	0.011642	0.000755	0.006198
RPL9_+_39460476.23-P1P2_cr310	-0.009261	0.004023	-0.002619	-0.017322	-0.001101	-0.009212	0.000782	-0.000280	0.000251
RPL9_+_39460476.23-P1P2_cr311	-0.063850	-0.033482	-0.048666	-0.049183	-0.006620	-0.027901	-0.010301	-0.007309	-0.008805
RPL9_+_39460476.23-P1P2_cr312	-0.053544	-0.044249	-0.048897	-0.030119	-0.030092	-0.030106	-0.026091	-0.006152	-0.016121
RPL9_+_39460476.23-P1P2_cr313	0.031940	-0.028621	0.001659	-0.002511	-0.000604	-0.001558	0.016988	-0.007772	0.004608
RPL9_+_39460476.23-P1P2_cr314	-0.052343	-0.078867	-0.065605	-0.039531	-0.045404	-0.042467	-0.018047	-0.036287	-0.027167
RPL9_+_39460476.23-P1P2_cr315	-0.055810	0.012868	-0.021471	-0.049499	0.004015	-0.022742	-0.018070	0.006396	-0.005837
RPL9_+_39460476.23-P1P2_cr316	0.005078	-0.030339	-0.012630	0.007948	-0.011743	-0.001898	0.012561	0.012275	0.012418
RPL9_+_39460476.23-P1P2_cr317	-0.227942	-0.181785	-0.204864	-0.144646	-0.125512	-0.135079	-0.140867	-0.114932	-0.127899
RPL9_+_39460476.23-P1P2_cr318	-0.087346	-0.026504	-0.056925	-0.073957	-0.019374	-0.046666	-0.056975	-0.050697	-0.053836
RPL9_+_39460476.23-P1P2_cr319	-0.367750	-0.433955	-0.400853	-0.189869	-0.294857	-0.242363	-0.233664	-0.266063	-0.249864
RPL9_+_39460476.23-P1P2_cr320	-0.644972	-0.500368	-0.572670	-0.374947	-0.432131	-0.403539	-0.349162	-0.445422	-0.397292
RPL9_+_39460476.23-P1P2_cr321	-0.574314	-0.592646	-0.583480	-0.454984	-0.413279	-0.434131	-0.385965	-0.436611	-0.411288
RPL9_+_39460476.23-P1P2_cr322	0.040181	-0.004458	0.017861	0.019980	-0.023179	-0.001600	0.008303	-0.006160	0.001071
RPL9_+_39460476.23-P1P2_cr323	-0.569120	-0.479927	-0.524523	-0.419318	-0.406259	-0.412789	-0.405892	-0.351306	-0.378599
RPL9_+_39460476.23-P1P2_cr324	0.002574	0.034302	0.018438	-0.013064	-0.003315	-0.008189	-0.008958	0.014489	0.002765
RPL9_+_39460476.23-P1P2_cr325	-0.045739	0.014874	-0.015433	-0.027674	0.013873	-0.006900	-0.034008	0.011970	-0.011019
RPL9_+_39460476.23-P1P2_cr326	0.023816	-0.000724	0.011546	0.001452	-0.001131	0.000160	0.011047	0.003180	0.007114
RPL9_+_39460476.23-P1P2_cr327	-0.837422	-0.692771	-0.765096	-0.561532	-0.400279	-0.480906	-0.484473	-0.419256	-0.451865
RPL9_+_39460476.23-P1P2_cr328	-0.027398	-0.004462	-0.015930	-0.031776	-0.003185	-0.017480	-0.012944	0.009878	-0.001533
RPL9_+_39460476.23-P1P2_cr329	-0.006244	0.010992	0.002374	0.015741	0.014993	0.015367	0.026265	0.007438	0.016852
RPL9_+_39460476.23-P1P2_cr330	-0.047833	-0.024674	-0.036253	-0.024719	-0.046392	-0.035555	-0.024203	-0.022437	-0.023320
RPL9_+_39460476.23-P1P2_cr331	0.046327	0.080551	0.063439	0.000708	0.040966	0.020837	0.013253	0.013817	0.013535
RPL9_+_39460476.23-P1P2_cr332	0.046526	-0.020093	0.013217	-0.014076	-0.017718	-0.015897	0.035724	-0.009735	0.012994
RPL9_+_39460476.23-P1P2_cr333	-0.528100	-0.692954	-0.610527	-0.454240	-0.589180	-0.521710	-0.349077	-0.503137	-0.426107
RPL9_+_39460476.23-P1P2_cr334	-0.533889	-0.555101	-0.544495	-0.496295	-0.432931	-0.464613	-0.399852	-0.408903	-0.404377
RPL9_+_39460476.23-P1P2_cr335	-0.682370	-0.676520	-0.679445	-0.584737	-0.467236	-0.525986	-0.328983	-0.412464	-0.370723
RPL9_+_39460476.23-P1P2_cr336	0.005137	0.003341	0.004239	0.014597	0.020864	0.017730	0.001126	0.012344	0.006735
RPL9_+_39460476.23-P1P2_cr337	0.028717	-0.065226	-0.018254	0.004596	-0.055807	-0.025605	0.015851	-0.024766	-0.004457
RPL9_+_39460476.23-P1P2_cr338	-0.028336	0.019710	-0.004313	-0.037191	0.009396	-0.013898	0.005201	-0.010746	-0.002772
RPL9_+_39460476.23-P1P2_cr339	-0.037356	0.050572	0.006608	-0.009664	0.017758	0.004047	-0.024281	0.013153	-0.005564
RPL9_+_39460476.23-P1P2_cr340	-0.511707	-0.551682	-0.531694	-0.327279	-0.460947	-0.394113	-0.327565	-0.358699	-0.343132
RPL9_+_39460476.23-P1P2_cr341	0.043036	-0.028367	0.007335	0.034951	0.024440	0.029696	0.045727	0.007041	0.026384
RPL9_+_39460476.23-P1P2_cr342	-0.086978	-0.132438	-0.109708	-0.052637	-0.109935	-0.081286	-0.059809	-0.058539	-0.059174
RPL9_+_39460476.23-P1P2_cr343	-0.002746	0.036313	0.016784	-0.012112	0.019990	0.003939	0.000079	0.037606	0.018842
RPL9_+_39460476.23-P1P2_cr344	-0.047543	0.038630	-0.004457	-0.011954	0.016830	0.002438	0.000173	0.003167	0.001670
RPL9_+_39460476.23-P1P2_cr345	-0.587256	-0.538705	-0.562981	-0.503445	-0.382208	-0.442826	-0.373488	-0.336044	-0.354766
RPL9_+_39460476.23-P1P2_cr346	-0.618895	-0.530017	-0.574456	-0.541770	-0.528160	-0.534965	-0.395850	-0.403397	-0.399624
RPL9_+_39460476.23-P1P2_cr347	-0.001180	-0.012398	-0.006789	-0.019226	0.004098	-0.007564	-0.003307	0.022366	0.009529
RPL9_+_39460476.23-P1P2_cr348	-0.513667	-0.526619	-0.520143	-0.460757	-0.444204	-0.452481	-0.345904	-0.391922	-0.368913
RPL9_+_39460476.23-P1P2_cr349	-0.126175	-0.102925	-0.114550	-0.102759	-0.095212	-0.098986	-0.059783	-0.068937	-0.064360
RPL9_+_39460476.23-P1P2_cr350	-0.001303	-0.002186	-0.001744	0.007170	-0.030061	-0.011445	0.010581	-0.001755	0.004413
RPL9_+_39460476.23-P1P2_cr351	-0.072184	-0.055594	-0.063889	-0.043228	-0.024535	-0.033881	-0.015858	-0.026461	-0.021160
RPL9_+_39460476.23-P1P2_cr352	-0.544277	-0.604995	-0.574636	-0.434488	-0.449354	-0.441921	-0.311440	-0.347374	-0.329407
RPL9_+_39460476.23-P1P2_cr353	-0.615818	-0.585210	-0.600514	-0.460309	-0.347334	-0.403821	-0.270440	-0.289232	-0.279836
RPL9_+_39460476.23-P1P2_cr354	-0.429335	-0.688685	-0.559010	-0.385473	-0.555568	-0.470521	-0.337755	-0.572393	-0.455074
RPL9_+_39460476.23-P1P2_cr355	0.057941	-0.010680	0.023631	0.021388	-0.022237	-0.000425	0.016087	-0.019370	-0.001642
RPL9_+_39460476.23-P1P2_cr356	-0.651653	-0.548796	-0.600225	-0.647084	-0.520242	-0.583663	-0.490315	-0.367942	-0.429129
RPL9_+_39460476.23-P1P2_cr357	-0.046415	0.020466	-0.012975	0.000014	0.029797	0.014906	-0.005180	0.029883	0.012351
RPL9_+_39460476.23-P1P2_cr358	-0.420806	-0.435984	-0.428395	-0.294449	-0.348058	-0.321253	-0.266168	-0.284722	-0.275445
RPL9_+_39460476.23-P1P2_cr359	-0.560035	-0.495025	-0.527530	-0.420678	-0.381575	-0.401127	-0.303410	-0.291494	-0.297452
RPL9_+_39460476.23-P1P2_cr360	-0.849808	-0.601812	-0.725810	-0.440523	-0.483247	-0.461885	-0.408514	-0.300781	-0.354648
RPL9_+_39460476.23-P1P2_cr361	-0.529745	-0.536715	-0.533230	-0.345480	-0.439095	-0.392288	-0.324254	-0.422167	-0.373211
RPL9_+_39460476.23-P1P2_cr362	-0.323763	-0.366905	-0.345334	-0.277177	-0.359595	-0.318386	-0.228059	-0.259084	-0.243572
RPL9_+_39460476.23-P1P2_cr363	-0.793384	-0.490973	-0.642179	-0.632937	-0.529046	-0.580991	-0.574205	-0.425163	-0.499684
RPL9_+_39460476.23-P1P2_cr364	-0.504750	-0.386470	-0.445610	-0.303400	-0.326435	-0.314917	-0.211439	-0.269472	-0.240455
RPL9_+_39460476.23-P1P2_cr365	-0.845838	-0.591211	-0.718524	-0.547324	-0.524511	-0.535917	-0.423359	-0.496839	-0.460099
RPL9_+_39460476.23-P1P2_cr366	-0.815434	-0.573284	-0.694359	-0.654586	-0.420443	-0.537514	-0.497621	-0.403255	-0.450438
RPL9_+_39460476.23-P1P2_cr367	-0.341956	-0.326557	-0.334256	-0.378677	-0.261382	-0.320030	-0.289970	-0.226285	-0.258128
RPL9_+_39460476.23-P1P2_cr368	-0.635824	-0.494277	-0.565050	-0.572870	-0.319606	-0.446238	-0.444837	-0.329360	-0.387098
RPL9_+_39460476.23-P1P2_cr369	-0.094781	-0.066449	-0.080615	-0.041832	-0.026358	-0.034095	-0.052564	-0.034566	-0.043565
RPL9_+_39460476.23-P1P2_cr370	-0.308684	-0.482232	-0.395458	-0.179453	-0.380677	-0.280065	-0.197359	-0.278527	-0.237943
RPL9_+_39460476.23-P1P2_cr371	-0.613241	-0.643661	-0.628451	-0.391765	-0.370202	-0.380984	-0.360405	-0.359330	-0.359867
RPL9_+_39460476.23-P1P2_cr372	-0.687900	-0.546510	-0.617205	-0.458163	-0.434926	-0.446545	-0.402822	-0.396558	-0.399690
RPL9_+_39460476.23-P1P2_cr373	-0.035900	-0.024843	-0.030371	-0.021900	-0.028738	-0.025319	-0.024288	-0.007248	-0.015768
RPL9_+_39460476.23-P1P2_cr374	-0.022251	-0.034545	-0.028398	-0.043482	-0.013608	-0.028545	0.000703	-0.024239	-0.011768
RPL9_+_39460476.23-P1P2_cr375	-0.286946	-0.528183	-0.407564	-0.288228	-0.418779	-0.353504	-0.183817	-0.350737	-0.267277
RPL9_+_39460476.23-P1P2_cr376	-0.004973	-0.005106	-0.005039	-0.009682	0.010329	0.000324	-0.000308	0.011290	0.005491
RPL9_+_39460476.23-P1P2_cr377	-0.595237	-0.548938	-0.572088	-0.436328	-0.367121	-0.401724	-0.353862	-0.265105	-0.309483
RPL9_+_39460476.23-P1P2_cr378	0.025711	0.010080	0.017895	0.015205	0.009872	0.012539	0.008710	0.000464	0.004587
RPL9_+_39460476.23-P1P2_cr379	-0.572799	-0.739827	-0.656313	-0.420493	-0.563603	-0.492048	-0.429015	-0.396970	-0.412992
RPL9_+_39460476.23-P1P2_cr380	-1.120507	-0.400529	-0.760518	-0.664483	-0.227030	-0.445757	-0.359939	-0.308303	-0.334121
RPL9_+_39460476.23-P1P2_cr381	0.042370	0.009729	0.026049	0.037217	0.003077	0.020147	0.020495	-0.010883	0.004806
RPL9_+_39460476.23-P1P2_cr382	-0.020597	0.010138	-0.005229	-0.037585	-0.006212	-0.021898	-0.013265	0.022783	0.004759
RPL9_+_39460476.23-P1P2_cr383	-0.008684	0.061901	0.026608	-0.069381	0.045114	-0.012133	0.020970	0.017019	0.018994
RPL9_+_39460476.23-P1P2_cr384	0.029662	0.020843	0.025253	0.015433	0.000361	0.007897	0.036602	0.006505	0.021553
RPL9_+_39460476.23-P1P2_cr385	-0.162305	-0.156282	-0.159293	-0.138418	-0.120205	-0.129311	-0.113132	-0.082926	-0.098029
RPL9_+_39460476.23-P1P2_cr386	0.009611	0.009369	0.009490	0.007255	0.008454	0.007854	-0.005950	-0.006518	-0.006234
RPL9_+_39460476.23-P1P2_cr387	-0.515177	-0.488063	-0.501620	-0.398385	-0.386153	-0.392269	-0.334190	-0.291715	-0.312953
RPL9_+_39460476.23-P1P2_cr388	-0.635636	-0.527508	-0.581572	-0.727476	-0.495636	-0.611556	-0.347795	-0.576112	-0.461954
RPL9_+_39460476.23-P1P2_cr389	0.050132	-0.038811	0.005660	0.008476	0.007151	0.007814	0.033871	-0.005189	0.014341
RPL9_+_39460476.23-P1P2_cr390	-0.060917	-0.023967	-0.042442	-0.014083	-0.026046	-0.020064	-0.014042	-0.015604	-0.014823
RPL9_+_39460476.23-P1P2_cr391	-0.340993	-0.286160	-0.313577	-0.290472	-0.286725	-0.288599	-0.193752	-0.227490	-0.210621
RPL9_+_39460476.23-P1P2_cr392	-0.690922	-0.514961	-0.602941	-0.504271	-0.421642	-0.462956	-0.366917	-0.278735	-0.322826
RPL9_+_39460476.23-P1P2_cr393	-0.646931	-0.733215	-0.690073	-0.505886	-0.575636	-0.540761	-0.383564	-0.374294	-0.378929
RPL9_+_39460476.23-P1P2_cr394	-0.573700	-0.595760	-0.584730	-0.431533	-0.514605	-0.473069	-0.374962	-0.413197	-0.394080
RPL9_+_39460476.23-P1P2_cr395	-0.014833	-0.005227	-0.010030	0.008023	0.021240	0.014631	0.011927	-0.004940	0.003494
RPL9_+_39460476.23-P1P2_cr396	-0.407527	-0.504866	-0.456196	-0.251603	-0.266902	-0.259253	-0.240522	-0.418581	-0.329551
RPL9_+_39460476.23-P1P2_cr397	-0.455946	-0.700749	-0.578347	-0.489929	-0.481534	-0.485731	-0.446371	-0.478303	-0.462337
RPL9_+_39460476.23-P1P2_cr398	-0.014927	-0.031756	-0.023341	-0.009620	-0.013587	-0.011604	0.002532	0.015782	0.009157
RPL9_+_39460476.23-P1P2_cr399	-0.319492	-0.191155	-0.255324	-0.206054	-0.186541	-0.196298	-0.176545	-0.134058	-0.155301
RPL9_+_39460476.23-P1P2_cr400	-0.045548	-0.030036	-0.037792	-0.003749	0.013877	0.005064	0.011760	0.007103	0.009432
RPL9_+_39460476.23-P1P2_cr401	-0.066083	-0.048094	-0.057089	-0.047078	-0.031472	-0.039275	-0.038436	-0.039921	-0.039179
RPL9_+_39460476.23-P1P2_cr402	-0.416847	-0.468472	-0.442660	-0.305619	-0.390730	-0.348175	-0.230598	-0.300131	-0.265364
RPL9_+_39460476.23-P1P2_cr403	0.006098	-0.037601	-0.015751	0.018292	-0.058163	-0.019936	0.024309	-0.024731	-0.000211
RPL9_+_39460476.23-P1P2_cr404	-0.034610	-0.000893	-0.017751	-0.010261	-0.027162	-0.018712	-0.007407	-0.011379	-0.009393
RPL9_+_39460476.23-P1P2_cr405	-0.197330	-0.280868	-0.239099	-0.134894	-0.199183	-0.167038	-0.132480	-0.112574	-0.122527
RPL9_+_39460476.23-P1P2_cr406	-0.252371	-0.207912	-0.230142	-0.154602	-0.146761	-0.150681	-0.143041	-0.145724	-0.144382
RPL9_+_39460476.23-P1P2_cr407	-0.441908	-0.298789	-0.370348	-0.281445	-0.290801	-0.286123	-0.259820	-0.224382	-0.242101
RPL9_+_39460476.23-P1P2_cr408	-0.636394	-0.465736	-0.551065	-0.500017	-0.335704	-0.417861	-0.376617	-0.346879	-0.361748
RPL9_+_39460476.23-P1P2_cr409	-0.676413	-0.514232	-0.595322	-0.378775	-0.457547	-0.418161	-0.370693	-0.363867	-0.367280
RPL9_+_39460476.23-P1P2_cr410	-0.697518	-0.571038	-0.634278	-0.485370	-0.433367	-0.459369	-0.414126	-0.361339	-0.387733
RPL9_+_39460476.23-P1P2_cr411	-0.029699	-0.000881	-0.015290	-0.006777	-0.023307	-0.015042	-0.018980	-0.030022	-0.024501
RPL9_+_39460476.23-P1P2_cr412	-0.634611	-0.573412	-0.604011	-0.395606	-0.408644	-0.402125	-0.469778	-0.353715	-0.411746
RPL9_+_39460476.23-P1P2_cr413	-0.013975	-0.014572	-0.014274	-0.022232	-0.004977	-0.013605	-0.001774	-0.016552	-0.009163
RPL9_+_39460476.23-P1P2_cr414	-0.458327	-0.453961	-0.456144	-0.362047	-0.345699	-0.353873	-0.344426	-0.315713	-0.330070
RPL9_+_39460476.23-P1P2_cr415	0.018348	-0.016239	0.001055	0.008352	-0.014774	-0.003211	-0.004865	-0.010598	-0.007731
RPL9_+_39460476.23-P1P2_cr416	-0.615210	-0.465998	-0.540604	-0.440762	-0.498234	-0.469498	-0.327685	-0.262895	-0.295290
RPL9_+_39460476.23-P1P2_cr417	-0.035980	-0.000645	-0.018313	-0.020265	-0.013528	-0.016896	-0.008734	-0.000632	-0.004683
RPL9_+_39460476.23-P1P2_cr418	0.017335	0.013791	0.015563	-0.018382	0.017076	-0.000653	0.026957	0.017622	0.022290
RPL9_+_39460476.23-P1P2_cr419	0.015157	0.036754	0.025955	-0.007848	0.037183	0.014667	0.001643	0.026960	0.014301
RPL9_+_39460476.23-P1P2_cr420	-0.390509	-0.586310	-0.488409	-0.338693	-0.442770	-0.390731	-0.281862	-0.279289	-0.280576
RPL9_+_39460476.23-P1P2_cr421	-0.538690	-0.496581	-0.517635	-0.421194	-0.411631	-0.416412	-0.298814	-0.324443	-0.311629
RPL9_+_39460476.23-P1P2_cr422	0.147170	0.006094	0.076632	0.086284	-0.020004	0.033140	0.058351	0.003296	0.030824
RPL9_+_39460476.23-P1P2_cr423	-0.568283	-0.583075	-0.575679	-0.426673	-0.377909	-0.402291	-0.344699	-0.436324	-0.390512
RPL9_+_39460476.23-P1P2_cr424	-0.006007	-0.000817	-0.003412	0.006439	-0.035629	-0.014595	-0.026461	-0.031454	-0.028957
RPL9_+_39460476.23-P1P2_cr425	-0.076958	-0.042102	-0.059530	-0.034722	-0.033748	-0.034235	-0.032035	-0.043008	-0.037522
RPL9_+_39460476.23-P1P2_cr426	-0.065588	-0.031745	-0.048666	-0.087526	-0.055160	-0.071343	-0.050420	-0.046559	-0.048489
RPL9_+_39460476.23-P1P2_cr427	-0.134901	-0.120974	-0.127938	-0.141111	-0.088044	-0.114577	-0.127072	-0.072282	-0.099677
RPL9_+_39460476.23-P1P2_cr428	-0.695480	-0.503034	-0.599257	-0.570970	-0.550723	-0.560847	-0.381110	-0.370016	-0.375563
RPL9_+_39460476.23-P1P2_cr429	0.015101	-0.097492	-0.041195	0.016166	-0.059552	-0.021693	0.004654	-0.044838	-0.020092
RPL9_+_39460476.23-P1P2_cr430	0.039980	-0.018580	0.010700	0.002582	-0.007831	-0.002624	-0.009971	-0.011166	-0.010569
RPL9_+_39460476.23-P1P2_cr431	-0.039645	0.027176	-0.006234	-0.042557	0.003924	-0.019317	-0.054546	0.017221	-0.018662
RPL9_+_39460476.23-P1P2_cr432	-0.037655	-0.001896	-0.019775	-0.024810	0.019540	-0.002635	-0.002322	0.000653	-0.000834
RPL9_+_39460476.23-P1P2_cr433	-0.544015	-0.561340	-0.552678	-0.393631	-0.470217	-0.431924	-0.363802	-0.397445	-0.380623
RPL9_+_39460476.23-P1P2_cr434	-0.741596	-0.567663	-0.654629	-0.541135	-0.401727	-0.471431	-0.387469	-0.383349	-0.385409
RPL9_+_39460476.23-P1P2_cr435	-0.443521	-0.346618	-0.395069	-0.373982	-0.314394	-0.344188	-0.286211	-0.241571	-0.263891
RPL9_+_39460476.23-P1P2_cr436	0.025229	-0.006843	0.009193	-0.020710	-0.004139	-0.012424	-0.002355	0.016262	0.006954
RPL9_+_39460476.23-P1P2_cr437	-0.429656	-0.305030	-0.367343	-0.304011	-0.235482	-0.269746	-0.260992	-0.159577	-0.210284
RPL9_+_39460476.23-P1P2_cr438	0.001999	-0.028230	-0.013115	-0.000282	-0.021451	-0.010867	0.005763	-0.012441	-0.003339
RPL9_+_39460476.23-P1P2_cr439	-0.567644	-0.496326	-0.531985	-0.379463	-0.357861	-0.368662	-0.281812	-0.274131	-0.277972
RPL9_+_39460476.23-P1P2_cr440	-0.235191	-0.142845	-0.189018	-0.148080	-0.102364	-0.125222	-0.136675	-0.073489	-0.105082
RPL9_+_39460476.23-P1P2_cr441	-0.267847	-0.236184	-0.252015	-0.186159	-0.191487	-0.188823	-0.182884	-0.161919	-0.172402
RPL9_+_39460476.23-P1P2_cr442	-0.020780	-0.016802	-0.018791	-0.027902	-0.035272	-0.031587	-0.003925	-0.005482	-0.004704
RPL9_+_39460476.23-P1P2_cr443	-0.465002	-0.387715	-0.426359	-0.321607	-0.334688	-0.328147	-0.301554	-0.255823	-0.278689
RPL9_+_39460476.23-P1P2_cr444	-0.669448	-0.464897	-0.567172	-0.585021	-0.293151	-0.439086	-0.445083	-0.288687	-0.366885
RPL9_+_39460476.23-P1P2_cr445	0.013492	0.031221	0.022357	0.011468	0.017640	0.014554	0.001295	0.014724	0.008009
RPL9_+_39460476.23-P1P2_cr446	-0.723237	-0.600173	-0.661705	-0.467630	-0.408449	-0.438039	-0.395974	-0.283712	-0.339843
RPL9_+_39460476.23-P1P2_cr447	-0.025133	-0.040823	-0.032978	-0.019591	-0.017841	-0.018716	-0.005468	-0.026808	-0.016138
RPL9_+_39460476.23-P1P2_cr448	0.034099	0.002235	0.018167	0.023219	0.006623	0.014921	0.009458	0.007716	0.008587
RPL9_+_39460476.23-P1P2_cr449	-0.355522	-0.273433	-0.314477	-0.256636	-0.208272	-0.232454	-0.209097	-0.207363	-0.208230
RPL9_+_39460476.23-P1P2_cr450	-0.818959	-0.517411	-0.668185	-0.465755	-0.374736	-0.420246	-0.390629	-0.250514	-0.320571
RPL9_+_39460476.23-P1P2_cr451	0.032550	0.026464	0.029507	0.022787	-0.013271	0.004758	0.028332	0.011352	0.019842
RPL9_+_39460476.23-P1P2_cr452	-0.008067	0.027384	0.009658	0.006379	0.022817	0.014598	0.007747	0.041269	0.024508
RPL9_+_39460476.23-P1P2_cr453	-0.028162	0.011432	-0.008365	0.001998	0.003197	0.002597	-0.009961	0.010641	0.000340
RPL9_+_39460476.23-P1P2_cr454	-0.003748	-0.077687	-0.040718	-0.028375	-0.059490	-0.043933	0.006775	-0.035573	-0.014399
RPL9_+_39460476.23-P1P2_cr455	-0.615858	-0.628376	-0.622117	-0.459622	-0.457591	-0.458607	-0.353563	-0.299197	-0.326380
RPL9_+_39460476.23-P1P2_cr456	0.000296	-0.005419	-0.002561	0.027529	-0.002278	0.012625	0.016756	-0.009043	0.003856
RPL9_+_39460476.23-P1P2_cr457	-0.356647	-0.293440	-0.325044	-0.323885	-0.206809	-0.265347	-0.214582	-0.169015	-0.191799
RPL9_+_39460476.23-P1P2_cr458	-0.194022	-0.205328	-0.199675	-0.169360	-0.182599	-0.175980	-0.152751	-0.143409	-0.148080
RPL9_+_39460476.23-P1P2_cr459	0.006374	-0.007484	-0.000555	0.004730	-0.011672	-0.003471	-0.000907	-0.011000	-0.005954
RPL9_+_39460476.23-P1P2_cr460	0.060863	-0.008187	0.026338	0.008900	-0.014367	-0.002734	0.012486	0.008556	0.010521
RPL9_+_39460476.23-P1P2_cr461	-0.011891	-0.024817	-0.018354	-0.031942	-0.012823	-0.022382	-0.013382	0.005689	-0.003846
RPL9_+_39460476.23-P1P2_cr462	0.010747	0.003345	0.007046	0.006493	0.019869	0.013181	0.016729	0.006596	0.011662
RPL9_+_39460476.23-P1P2_cr463	0.016840	-0.036432	-0.009796	-0.052116	-0.037009	-0.044563	0.011310	0.009217	0.010264
RPL9_+_39460476.23-P1P2_cr464	-0.467481	-0.524174	-0.495828	-0.336164	-0.421589	-0.378876	-0.310664	-0.358102	-0.334383
RPL9_+_39460476.23-P1P2_cr465	-0.029485	0.032383	0.001449	-0.000800	0.039532	0.019366	0.004723	0.018056	0.011389
RPL9_+_39460476.23-P1P2_cr466	-0.018351	-0.030654	-0.024503	-0.012370	-0.015038	-0.013704	-0.001891	-0.014749	-0.008320
RPL9_+_39460476.23-P1P2_cr467	-0.009460	0.002103	-0.003679	0.001954	-0.021513	-0.009779	0.008032	0.003066	0.005549
RPL9_+_39460476.23-P1P2_cr468	-0.011945	-0.007854	-0.009900	-0.006101	0.017944	0.005922	-0.030006	0.018557	-0.005724
RPL9_+_39460476.23-P1P2_cr469	-0.018829	0.034363	0.007767	0.024368	0.009938	0.017153	0.025461	0.010919	0.018190
RPL9_+_39460476.23-P1P2_cr470	-0.420190	-0.320855	-0.370522	-0.226986	-0.254499	-0.240742	-0.226679	-0.251351	-0.239015
RPL9_+_39460476.23-P1P2_cr471	-0.162274	-0.061874	-0.112074	-0.141179	-0.077322	-0.109251	-0.123661	-0.061821	-0.092741
RPL9_+_39460476.23-P1P2_cr472	0.025836	0.051235	0.038536	0.018081	0.021516	0.019799	-0.010075	0.039321	0.014623
RPL9_+_39460476.23-P1P2_cr473	-0.037892	-0.022280	-0.030086	-0.054876	0.009283	-0.022797	-0.021534	0.011452	-0.005041
RPL9_+_39460476.23-P1P2_cr474	-0.447051	-0.290103	-0.368577	-0.296037	-0.250999	-0.273518	-0.281970	-0.227941	-0.254955
RPL9_+_39460476.23-P1P2_cr475	-0.038274	0.029128	-0.004573	-0.013451	0.004759	-0.004346	-0.029448	0.013846	-0.007801
RPL9_+_39460476.23-P1P2_cr476	-0.604199	-0.561134	-0.582667	-0.374049	-0.562439	-0.468244	-0.356681	-0.370157	-0.363419
RPL9_+_39460476.23-P1P2_cr477	-0.936564	-0.674655	-0.805610	-0.690473	-0.519055	-0.604764	-0.530467	-0.493791	-0.512129
RPL9_+_39460476.23-P1P2_cr478	-0.619513	-0.540770	-0.580142	-0.518244	-0.454259	-0.486251	-0.383914	-0.389469	-0.386692
RPL9_+_39460476.23-P1P2_cr479	-0.296108	-0.200269	-0.248188	-0.191954	-0.199864	-0.195909	-0.189100	-0.166952	-0.178026
RPL9_+_39460476.23-P1P2_cr480	0.016408	-0.103669	-0.043631	-0.017533	-0.070667	-0.044100	-0.006422	-0.061860	-0.034141
RPL9_+_39460476.23-P1P2_cr481	-0.020991	0.043559	0.011284	0.028110	-0.021427	0.003341	-0.014637	0.009214	-0.002712
RPL9_+_39460476.23-P1P2_cr482	-0.067820	0.035303	-0.016259	-0.025459	0.019123	-0.003168	-0.030199	0.026533	-0.001833
RPL9_+_39460476.23-P1P2_cr483	-0.803735	-0.413252	-0.608493	-0.495681	-0.315965	-0.405823	-0.414772	-0.278787	-0.346780
RPL9_+_39460476.23-P1P2_cr484	-0.424141	-0.391465	-0.407803	-0.366403	-0.399689	-0.383046	-0.287404	-0.243433	-0.265418
RPL9_+_39460476.23-P1P2_cr485	-0.112265	-0.245937	-0.179101	-0.099186	-0.155643	-0.127415	-0.078171	-0.122991	-0.100581
RPL9_+_39460476.23-P1P2_cr486	-0.165401	-0.021795	-0.093598	-0.109536	-0.127861	-0.118698	-0.035825	-0.059608	-0.047716
RPL9_+_39460476.23-P1P2_cr487	-0.825126	-0.560675	-0.692901	-0.558607	-0.359903	-0.459255	-0.505201	-0.278671	-0.391936
RPL9_+_39460476.23-P1P2_cr488	-0.758749	-0.590198	-0.674473	-0.758978	-0.513183	-0.636081	-0.418255	-0.397040	-0.407648
RPL9_+_39460476.23-P1P2_cr489	-0.504760	-0.724533	-0.614647	-0.404600	-0.576967	-0.490783	-0.297994	-0.353245	-0.325619
RPL9_+_39460476.23-P1P2_cr490	-0.008571	0.000995	-0.003788	-0.004042	-0.014348	-0.009195	-0.000910	-0.010916	-0.005913
RPL9_+_39460476.23-P1P2_cr491	-0.029815	-0.017277	-0.023546	-0.000344	-0.001580	-0.000962	-0.014222	-0.014656	-0.014439
RPL9_+_39460476.23-P1P2_cr492	-0.838425	-0.799971	-0.819198	-0.602933	-0.546978	-0.574955	-0.469672	-0.450877	-0.460275
RPL9_+_39460476.23-P1P2_cr493	-0.027476	-0.006400	-0.016938	-0.004557	-0.030131	-0.017344	-0.015301	-0.021273	-0.018287
RPL9_+_39460476.23-P1P2_cr494	-0.573086	-0.649929	-0.611508	-0.493326	-0.464669	-0.478998	-0.314142	-0.337859	-0.326000
RPL9_+_39460476.23-P1P2_cr495	-0.475388	-0.461257	-0.468323	-0.372016	-0.373605	-0.372810	-0.309831	-0.260195	-0.285013
RPL9_+_39460476.23-P1P2_cr496	0.017237	0.053620	0.035429	0.032310	-0.010464	0.010923	0.036377	-0.023581	0.006398
RPL9_+_39460476.23-P1P2_cr497	-0.618974	-0.882965	-0.750970	-0.492703	-0.566681	-0.529692	-0.349255	-0.628508	-0.488881
RPL9_+_39460476.23-P1P2_cr498	-0.021754	-0.034653	-0.028203	-0.015084	-0.017499	-0.016292	-0.007212	-0.000619	-0.003915
RPL9_+_39460476.23-P1P2_cr499	0.015456	0.003036	0.009246	0.013331	-0.070184	-0.028426	0.026937	-0.014826	0.006055
RPL9_+_39460476.23-P1P2_cr500	-0.182476	-0.235800	-0.209138	-0.175137	-0.161059	-0.168098	-0.125346	-0.114968	-0.120157
RPL9_+_39460476.23-P1P2_cr501	-0.755633	-0.564871	-0.660252	-0.519255	-0.368518	-0.443886	-0.330933	-0.324904	-0.327918
RPL9_+_39460476.23-P1P2_cr502	-0.094971	-0.036419	-0.065695	-0.066067	-0.025780	-0.045924	-0.024312	-0.027900	-0.026106
RPL9_+_39460476.23-P1P2_cr503	-0.333596	-0.518577	-0.426086	-0.431595	-0.479304	-0.455449	-0.326571	-0.333428	-0.330000
RPL9_+_39460476.23-P1P2_cr504	0.014253	0.029616	0.021934	-0.027169	0.002824	-0.012172	-0.007686	0.007252	-0.000217
RPL9_+_39460476.23-P1P2_cr505	-0.318633	-0.326075	-0.322354	-0.268523	-0.248786	-0.258654	-0.195982	-0.172879	-0.184430
RPL9_+_39460476.23-P1P2_cr506	-0.279076	-0.290833	-0.284955	-0.229576	-0.238906	-0.234241	-0.173714	-0.168994	-0.171354
RPL9_+_39460476.23-P1P2_cr507	-0.017279	-0.036381	-0.026830	-0.031624	-0.011679	-0.021652	-0.022876	0.011423	-0.005727
RPL9_+_39460476.23-P1P2_cr508	-0.519124	-0.448516	-0.483820	-0.383312	-0.397548	-0.390430	-0.311942	-0.351577	-0.331760
RPL9_+_39460476.23-P1P2_cr509	-0.025402	-0.011100	-0.018251	-0.003069	-0.012878	-0.007974	-0.035299	-0.017071	-0.026185
RPL9_+_39460476.23-P1P2_cr510	-0.703450	-0.746561	-0.725006	-0.448852	-0.625143	-0.536998	-0.449123	-0.480405	-0.464764
RPL9_+_39460476.23-P1P2_cr511	-0.052460	-0.065728	-0.059094	-0.046805	-0.067053	-0.056929	-0.032854	-0.051588	-0.042221
RPL9_+_39460476.23-P1P2_cr512	-0.008569	0.001811	-0.003379	-0.008045	0.004265	-0.001890	0.002990	-0.007615	-0.002312
RPL9_+_39460476.23-P1P2_cr513	0.053018	0.011836	0.032427	0.038779	-0.000412	0.019184	0.025266	0.007751	0.016508
RPL9_+_39460476.23-P1P2_cr514	0.036247	0.043928	0.040087	-0.008236	0.029817	0.010790	0.003397	0.019318	0.011358
RPL9_+_39460476.23-P1P2_cr515
RPL9_+_39460476.23-P1P2_cr516	-0.342293	-0.243942	-0.293118	-0.305463	-0.231043	-0.268253	-0.251156	-0.182773	-0.216965
RPL9_+_39460476.23-P1P2_cr517	-0.499425	-0.409778	-0.454602	-0.301065	-0.306606	-0.303835	-0.310076	-0.286074	-0.298075
RPL9_+_39460476.23-P1P2_cr518	0.010569	0.012659	0.011614	0.012388	0.013762	0.013075	0.003340	-0.008464	-0.002562
RPL9_+_39460476.23-P1P2_cr519	-0.020303	-0.010066	-0.015184	-0.014069	-0.018768	-0.016418	-0.001990	0.012712	0.005361
RPL9_+_39460476.23-P1P2_cr520	-0.590927	-0.460555	-0.525741	-0.489319	-0.417506	-0.453412	-0.453567	-0.302203	-0.377885
RPL9_+_39460476.23-P1P2_cr521	-0.528461	-0.477636	-0.503048	-0.453532	-0.431910	-0.442721	-0.344819	-0.313906	-0.329362
RPL9_+_39460476.23-P1P2_cr522	-0.344004	-0.348266	-0.346135	-0.323690	-0.312006	-0.317848	-0.210202	-0.222618	-0.216410
RPL9_+_39460476.23-P1P2_cr523	-0.038886	0.012070	-0.013408	-0.039880	0.021763	-0.009058	-0.012283	0.006571	-0.002856
RPL9_+_39460476.23-P1P2_cr524	-0.605627	-0.476095	-0.540861	-0.460459	-0.399979	-0.430219	-0.379183	-0.323450	-0.351316
RPL9_+_39460476.23-P1P2_cr525	-0.545816	-0.487520	-0.516668	-0.452791	-0.368780	-0.410786	-0.360576	-0.316819	-0.338697
RPL9_+_39460476.23-P1P2_cr526	0.033147	0.016388	0.024767	0.029719	-0.000056	0.014831	0.011235	-0.004898	0.003168
RPL9_+_39460476.23-P1P2_cr527	0.022916	0.030426	0.026671	0.035902	-0.015750	0.010076	0.025567	-0.004722	0.010422
RPL9_+_39460476.23-P1P2_cr528	0.026064	0.010455	0.018260	0.004190	0.008697	0.006443	0.007067	0.011544	0.009305
RPL9_+_39460476.23-P1P2_cr529	-0.453533	-0.495815	-0.474674	-0.364582	-0.469335	-0.416959	-0.266064	-0.269111	-0.267587
RPL9_+_39460476.23-P1P2_cr530	0.000146	0.002943	0.001545	0.008447	-0.029971	-0.010762	0.010816	0.009428	0.010122
RPL9_+_39460476.23-P1P2_cr531	-0.735023	-0.709225	-0.722124	-0.498485	-0.498737	-0.498611	-0.507207	-0.374233	-0.440720
RPL9_+_39460476.23-P1P2_cr532	-0.627871	-0.568212	-0.598042	-0.517529	-0.513699	-0.515614	-0.295179	-0.479370	-0.387274
RPL9_+_39460476.23-P1P2_cr533	-0.214428	-0.209256	-0.211842	-0.189365	-0.175032	-0.182199	-0.137308	-0.109537	-0.123423
RPL9_+_39460476.23-P1P2_cr534	-0.651364	-0.484147	-0.567756	-0.464129	-0.434212	-0.449170	-0.335772	-0.338400	-0.337086
RPL9_+_39460476.23-P1P2_cr535	0.013395	0.005222	0.009308	0.004711	0.016156	0.010434	0.001144	0.016204	0.008674
RPL9_+_39460476.23-P1P2_cr536	-0.003045	0.012459	0.004707	-0.015421	-0.030196	-0.022808	-0.010405	-0.008138	-0.009271
RPL9_+_39460476.23-P1P2_cr537	-0.009538	0.014631	0.002546	-0.017526	-0.004598	-0.011062	0.005484	0.001505	0.003494
RPL9_+_39460476.23-P1P2_cr538	-0.026266	-0.012230	-0.019248	-0.008921	-0.023388	-0.016154	-0.009335	-0.021910	-0.015622
RPL9_+_39460476.23-P1P2_cr539	-0.002384	-0.001143	-0.001763	0.010549	0.011798	0.011174	0.002574	-0.001515	0.000529
RPL9_+_39460476.23-P1P2_cr540	0.035579	0.041467	0.038523	0.020614	0.034103	0.027359	0.016073	0.030885	0.023479
RPL9_+_39460476.23-P1P2_cr541	0.060968	0.070096	0.065532	0.019543	0.029502	0.024522	0.016253	0.065783	0.041018
RPL9_+_39460476.23-P1P2_cr542	0.005620	-0.010773	-0.002576	0.056123	-0.016300	0.019912	0.015564	0.005839	0.010701
RPL9_+_39460476.23-P1P2_cr543	-0.177200	-0.094514	-0.135857	-0.067019	-0.142268	-0.104644	-0.109717	-0.088066	-0.098892
RPL9_+_39460476.23-P1P2_cr544	0.012846	-0.012684	0.000081	-0.012569	0.003292	-0.004639	-0.011232	0.005554	-0.002839
RPL9_+_39460476.23-P1P2_cr545	-0.010551	-0.013230	-0.011890	-0.018796	-0.035888	-0.027342	-0.021389	-0.001842	-0.011616
RPL9_+_39460476.23-P1P2_cr546	-0.532682	-0.496268	-0.514475	-0.346026	-0.358225	-0.352126	-0.309255	-0.288245	-0.298750
RPL9_+_39460476.23-P1P2_cr547	0.023423	0.011524	0.017473	-0.001001	0.004580	0.001790	-0.007314	0.009201	0.000943
RPL9_+_39460476.23-P1P2_cr548	-0.171751	-0.181764	-0.176758	-0.143213	-0.126784	-0.134998	-0.105819	-0.157671	-0.131745
RPL9_+_39460476.23-P1P2_cr549	-0.693187	-0.637453	-0.665320	-0.561663	-0.445091	-0.503377	-0.401230	-0.348413	-0.374822
RPL9_+_39460476.23-P1P2_cr550	-0.584375	-0.222303	-0.403339	-0.378843	-0.218687	-0.298765	-0.268483	-0.183875	-0.226179
RPL9_+_39460476.23-P1P2_cr551
RPL9_+_39460476.23-P1P2_cr552	-0.213769	-0.273137	-0.243453	-0.240537	-0.237706	-0.239122	-0.173178	-0.187139	-0.180159
RPL9_+_39460476.23-P1P2_cr553	-0.640733	-0.500368	-0.570550	-0.532270	-0.412996	-0.472633	-0.365672	-0.381562	-0.373617
RPL9_+_39460476.23-P1P2_cr554	-0.358935	-0.331527	-0.345231	-0.258469	-0.280659	-0.269564	-0.263854	-0.194532	-0.229193
RPL9_+_39460476.23-P1P2_cr555	-0.013466	0.013163	-0.000151	0.013833	0.002592	0.008213	0.010131	-0.004043	0.003044
RPL9_+_39460476.23-P1P2_cr556	-0.462023	-0.680038	-0.571031	-0.447302	-0.353666	-0.400484	-0.418855	-0.358774	-0.388814
RPL9_+_39460476.23-P1P2_cr557	-0.642349	-0.547662	-0.595006	-0.517109	-0.433955	-0.475532	-0.407137	-0.343806	-0.375471
RPL9_+_39460476.23-P1P2_cr558	-0.329780	-0.415088	-0.372434	-0.252509	-0.365843	-0.309176	-0.239859	-0.273837	-0.256848
RPL9_+_39460476.23-P1P2_cr559	-1.036903	-0.646936	-0.841920	-0.709634	-0.408746	-0.559190		-0.323086	-0.323086
RPL9_+_39460476.23-P1P2_cr560	0.011973	0.030131	0.021052	-0.011812	-0.007787	-0.009799	0.010982	0.006096	0.008539
RPL9_+_39460476.23-P1P2_cr561	-0.629086	-0.630294	-0.629690	-0.489437	-0.518063	-0.503750	-0.401144	-0.431475	-0.416309
RPL9_+_39460476.23-P1P2_cr562	-0.008318	0.006310	-0.001004	-0.026063	-0.003777	-0.014920	-0.011143	0.008920	-0.001111
RPL9_+_39460476.23-P1P2_cr563	-0.642428	-0.655668	-0.649048	-0.569971	-0.508966	-0.539469	-0.608802	-0.394662	-0.501732
RPL9_+_39460476.23-P1P2_cr564	0.043211	-0.041024	0.001094	-0.024416	-0.029573	-0.026994	0.011904	-0.038196	-0.013146
RPL9_+_39460476.23-P1P2_cr565	-0.826390	-0.670819	-0.748604	-0.523961	-0.516187	-0.520074	-0.431731	-0.478064	-0.454897
RPL9_+_39460476.23-P1P2_cr566	-0.024952	0.014889	-0.005031	-0.015943	0.008248	-0.003848	-0.010366	-0.005130	-0.007748
RPL9_+_39460476.23-P1P2_cr567	-0.872114	-0.723544	-0.797829	-0.590121	-0.578439	-0.584280	-0.406618	-0.426915	-0.416766
RPL9_+_39460476.23-P1P2_cr568	-0.881098	-0.521728	-0.701413	-0.562457	-0.429123	-0.495790	-0.410982	-0.390679	-0.400830
RPL9_+_39460476.23-P1P2_cr569	-0.057456	-0.016215	-0.036835	-0.047390	-0.029188	-0.038289	-0.033428	-0.011431	-0.022429
RPL9_+_39460476.23-P1P2_cr570	0.047709	0.009043	0.028376	0.031514	-0.002672	0.014421	0.006826	0.000305	0.003565
RPL9_+_39460476.23-P1P2_cr571	0.003874	-0.029143	-0.012635	0.024282	-0.017957	0.003162	0.020464	-0.020454	0.000005
RPL9_+_39460476.23-P1P2_cr572	0.007308	0.024781	0.016044	0.014072	0.002474	0.008273	0.025322	0.015652	0.020487
RPL9_+_39460476.23-P1P2_cr573	-0.021383	-0.004247	-0.012815	-0.031370	-0.058760	-0.045065	0.001830	-0.011545	-0.004858
RPL9_+_39460476.23-P1P2_cr574	-0.014166	-0.022893	-0.018530	-0.017264	-0.016111	-0.016688	0.015098	0.004841	0.009969
RPL9_+_39460476.23-P1P2_cr575	-0.326589	-0.312924	-0.319757	-0.240262	-0.209645	-0.224953	-0.230144	-0.237125	-0.233634
RPL9_+_39460476.23-P1P2_cr576	-0.602688	-0.475123	-0.538906	-0.425970	-0.372634	-0.399302	-0.327970	-0.311498	-0.319734
RPL9_+_39460476.23-P1P2_cr577	-0.636350	-0.587583	-0.611967	-0.465274	-0.421809	-0.443541	-0.393107	-0.378098	-0.385603
RPL9_+_39460476.23-P1P2_cr578	-0.648265	-0.582864	-0.615564	-0.465784	-0.481576	-0.473680	-0.313442	-0.403623	-0.358533
RPL9_+_39460476.23-P1P2_cr579	-0.013755	-0.004078	-0.008917	-0.006307	-0.023698	-0.015002	0.020509	-0.010058	0.005225
RPL9_+_39460476.23-P1P2_cr580	-0.074041	0.025023	-0.024509	-0.033109	-0.001014	-0.017062	0.010862	-0.001317	0.004773
RPL9_+_39460476.23-P1P2_cr581	-0.008894	0.010122	0.000614	-0.008662	-0.016813	-0.012737	-0.004579	0.008346	0.001883
RPL9_+_39460476.23-P1P2_cr582	0.025609	-0.046991	-0.010691	-0.009627	-0.029141	-0.019384	0.000118	-0.019827	-0.009855
RPL9_+_39460476.23-P1P2_cr583	0.040789	0.028720	0.034754	0.013817	0.009940	0.011878	0.012658	0.008207	0.010432
RPL9_+_39460476.23-P1P2_cr584	0.031812	0.056149	0.043980	0.007979	0.032135	0.020057	0.010058	0.028987	0.019523
RPL9_+_39460476.23-P1P2_cr585	-0.682420	-0.549122	-0.615771	-0.498153	-0.584654	-0.541403	-0.574560	-0.390116	-0.482338
RPL9_+_39460476.23-P1P2_cr586	-0.048005	-0.020173	-0.034089	0.007218	-0.018515	-0.005648	-0.024037	-0.022575	-0.023306
RPL9_+_39460476.23-P1P2_cr587	0.036024	-0.004622	0.015701	0.036109	0.011926	0.024018	0.032326	-0.001319	0.015504
RPL9_+_39460476.23-P1P2_cr588	-0.048308	-0.044144	-0.046226	-0.055356	0.000092	-0.027632	-0.030644	-0.021469	-0.026056
RPL9_+_39460476.23-P1P2_cr589	-0.038008	-0.025135	-0.031572	-0.025815	0.005099	-0.010358	-0.016090	0.002416	-0.006837
RPL9_+_39460476.23-P1P2_cr590	-0.564811	-0.442557	-0.503684	-0.380692	-0.282143	-0.331417	-0.319142	-0.297914	-0.308528
RPL9_+_39460476.23-P1P2_cr591	0.016830	-0.050919	-0.017045	0.035973	-0.028053	0.003960	0.012523	-0.000771	0.005876
RPL9_+_39460476.23-P1P2_cr592	-0.507042	-0.543643	-0.525342	-0.486865	-0.301166	-0.394016	-0.381882	-0.333223	-0.357553
RPL9_+_39460476.23-P1P2_cr593	-0.754914	-0.443560	-0.599237	-0.455655	-0.415157	-0.435406	-0.501734	-0.310924	-0.406329
RPL9_+_39460476.23-P1P2_cr594	-0.272897	-0.216495	-0.244696	-0.186839	-0.196565	-0.191702	-0.170453	-0.161419	-0.165936
RPL9_+_39460476.23-P1P2_cr595	0.074033	0.001532	0.037782	0.045220	-0.012219	0.016501	0.027338	0.006843	0.017091
RPL9_+_39460476.23-P1P2_cr596	-0.308062	-0.315004	-0.311533	-0.285007	-0.183242	-0.234125	-0.166999	-0.166865	-0.166932
RPL9_+_39460476.23-P1P2_cr597	-0.724751	-0.617133	-0.670942	-0.568279	-0.396119	-0.482199	-0.311120	-0.336132	-0.323626
RPL9_+_39460476.23-P1P2_cr598	0.011053	-0.010468	0.000292	0.023347	-0.009352	0.006998	0.009638	-0.007825	0.000907
RPL9_+_39460476.23-P1P2_cr599	0.030008	0.001485	0.015747	0.009729	-0.001219	0.004255	0.019542	0.005523	0.012533
RPL9_+_39460476.23-P1P2_cr600	-0.560372	-0.564870	-0.562621	-0.352136	-0.437183	-0.394660	-0.235377	-0.385086	-0.310231
RPL9_+_39460476.23-P1P2_cr601	-0.178584	-0.193903	-0.186243	-0.072825	-0.210251	-0.141538	-0.173265	-0.120940	-0.147102
RPL9_+_39460476.23-P1P2_cr602	-0.724588	-0.747630	-0.736109	-0.552571	-0.602109	-0.577340	-0.502569	-0.520609	-0.511589
RPL9_+_39460476.23-P1P2_cr603	-0.638837	-0.510601	-0.574719	-0.459819	-0.396911	-0.428365	-0.385816	-0.369069	-0.377443
RPL9_+_39460476.23-P1P2_cr604	-0.533353	-0.440522	-0.486938	-0.364567	-0.437259	-0.400913	-0.231199	-0.333162	-0.282181
RPL9_+_39460476.23-P1P2_cr605	0.036142	0.044009	0.040075	0.026193	0.038512	0.032352	0.018323	0.021311	0.019817
RPL9_+_39460476.23-P1P2_cr606		-0.526861	-0.526861		-0.558897	-0.558897		-0.551378	-0.551378
RPL9_+_39460476.23-P1P2_cr607	-0.306716	-0.277460	-0.292088	-0.251595	-0.227324	-0.239460	-0.161775	-0.257674	-0.209725
RPL9_+_39460476.23-P1P2_cr608	0.000014	0.024777	0.012395	-0.007114	0.002111	-0.002501	-0.020479	0.004534	-0.007972
RPL9_+_39460476.23-P1P2_cr609	-0.691940	-0.495815	-0.593878	-0.483151	-0.373827	-0.428489	-0.408205	-0.313375	-0.360790
RPL9_+_39460476.23-P1P2_cr610	-0.560579	-0.493479	-0.527029	-0.425632	-0.395242	-0.410437	-0.341657	-0.350193	-0.345925
RPL9_+_39460476.23-P1P2_cr611	-0.114986	-0.085466	-0.100226	-0.101086	-0.076729	-0.088908	-0.078620	-0.079815	-0.079217
RPL9_+_39460476.23-P1P2_cr612	-0.487096	-0.477271	-0.482183	-0.403763	-0.468556	-0.436160	-0.429112	-0.404376	-0.416744
RPL9_+_39460476.23-P1P2_cr613	0.031659	0.019971	0.025815	0.009014	0.025813	0.017414	-0.000751	0.002613	0.000931
RPL9_+_39460476.23-P1P2_cr614	-0.781397	-0.370498	-0.575947	-0.468423	-0.376840	-0.422631	-0.275952	-0.387234	-0.331593
RPL9_+_39460476.23-P1P2_cr615	-0.006500	-0.026110	-0.016305	-0.002909	-0.016723	-0.009816	-0.001458	-0.022345	-0.011901
RPL9_+_39460476.23-P1P2_cr616	-0.757102	-0.603361	-0.680232	-0.533043	-0.478171	-0.505607	-0.362129	-0.428701	-0.395415
RPL9_+_39460476.23-P1P2_cr617	-0.572316	-0.560927	-0.566621	-0.512947	-0.411097	-0.462022	-0.516917	-0.256955	-0.386936
RPL9_+_39460476.23-P1P2_cr618	-0.040760	-0.007832	-0.024296	-0.005022	-0.021509	-0.013265	0.001421	-0.008393	-0.003486
RPL9_+_39460476.23-P1P2_cr619	-0.713521	-0.495023	-0.604272	-0.418962	-0.427563	-0.423262	-0.359521	-0.399520	-0.379520
RPL9_+_39460476.23-P1P2_cr620	0.023419	-0.010311	0.006554	-0.028332	0.007445	-0.010443	0.000518	-0.008609	-0.004045
RPL9_+_39460476.23-P1P2_cr621	-0.280155	-0.254152	-0.267153	-0.205211	-0.185761	-0.195486	-0.157198	-0.179233	-0.168216
RPL9_+_39460476.23-P1P2_cr622	-0.463624	-0.655155	-0.559390	-0.327310	-0.533913	-0.430612	-0.270275	-0.494465	-0.382370
RPL9_+_39460476.23-P1P2_cr623	-0.574432	-0.507446	-0.540939	-0.556253	-0.429879	-0.493066	-0.467227	-0.418686	-0.442956
RPL9_+_39460476.23-P1P2_cr624	-0.599937	-0.574976	-0.587457	-0.445156	-0.519656	-0.482406	-0.371937	-0.405369	-0.388653
RPL9_+_39460476.23-P1P2_cr625	0.089741	-0.029007	0.030367	0.015196	-0.049626	-0.017215	0.032231	-0.002395	0.014918
RPL9_+_39460476.23-P1P2_cr626	-0.597229	-0.390961	-0.494095	-0.524103	-0.296199	-0.410151	-0.409167	-0.310514	-0.359841
RPL9_+_39460476.23-P1P2_cr627	-0.036599	0.010617	-0.012991	-0.017478	-0.010115	-0.013796	-0.015503	-0.004660	-0.010082
RPL9_+_39460476.23-P1P2_cr628	-0.236132	-0.549656	-0.392894	-0.194522	-0.510182	-0.352352	-0.112549	-0.278654	-0.195602
RPL9_+_39460476.23-P1P2_cr629	0.018360	0.018973	0.018667	0.015496	-0.013459	0.001018	0.016751	0.009196	0.012974
RPL9_+_39460476.23-P1P2_cr630	-0.683598	-0.480528	-0.582063	-0.436194	-0.419702	-0.427948	-0.429449	-0.320706	-0.375078
RPL9_+_39460476.23-P1P2_cr631	-0.034140	0.013912	-0.010114	-0.016399	0.032841	0.008221	-0.002763	0.030243	0.013740
RPL9_+_39460476.23-P1P2_cr632	-0.579512	-0.462550	-0.521031	-0.359875	-0.447836	-0.403856	-0.322150	-0.368850	-0.345500
RPL9_+_39460476.23-P1P2_cr633	-0.022315	0.019634	-0.001341	-0.000738	0.003255	0.001258	0.000018	0.004337	0.002178
RPL9_+_39460476.23-P1P2_cr634	-0.002059	0.000794	-0.000633	0.008375	0.014303	0.011339	0.004044	-0.004246	-0.000101
RPL9_+_39460476.23-P1P2_cr635	-0.448574	-0.282739	-0.365657	-0.277355	-0.362210	-0.319783	-0.240823	-0.273847	-0.257335
RPL9_+_39460476.23-P1P2_cr636	-0.632049	-0.517710	-0.574880	-0.577003	-0.465494	-0.521248	-0.422368	-0.458811	-0.440589
RPL9_+_39460476.23-P1P2_cr637	-0.060445	-0.041356	-0.050901	-0.009636	-0.038167	-0.023902	-0.030030	-0.024978	-0.027504
RPL9_+_39460476.23-P1P2_cr638	-0.025797	0.023315	-0.001241	-0.008156	0.008207	0.000026	-0.026524	0.015358	-0.005583
RPL9_+_39460476.23-P1P2_cr639	-0.001647	-0.034750	-0.018199	0.019783	0.023850	0.021816	-0.000126	-0.001564	-0.000845
RPL9_+_39460476.23-P1P2_cr640	-0.516499	-0.390814	-0.453656	-0.412712	-0.325912	-0.369312	-0.368887	-0.233231	-0.301059
RPL9_+_39460476.23-P1P2_cr641	0.016893	0.034409	0.025651	0.001601	0.028194	0.014897	0.004596	0.021368	0.012982
RPL9_+_39460476.23-P1P2_cr642	-0.947506	-0.458279	-0.702893	-0.589622	-0.511396	-0.550509	-0.761382	-0.438670	-0.600026
RPL9_+_39460476.23-P1P2_cr643	-0.236132	-0.360145	-0.298138	-0.196755	-0.258458	-0.227606	-0.153841	-0.187250	-0.170546
RPL9_+_39460476.23-P1P2_cr644	-0.606448	-0.561478	-0.583963	-0.566140	-0.445864	-0.506002	-0.369492	-0.308471	-0.338982
RPL9_+_39460476.23-P1P2_cr645	-0.204221	-0.234391	-0.219306	-0.159988	-0.177043	-0.168516	-0.183035	-0.133524	-0.158279
RPL9_+_39460476.23-P1P2_cr646	-0.679367	-0.508621	-0.593994	-0.560896	-0.357622	-0.459259	-0.367230	-0.319577	-0.343404
RPL9_+_39460476.23-P1P2_cr647	-0.454866	-0.494587	-0.474727	-0.256993	-0.288549	-0.272771	-0.342845	-0.255126	-0.298985
RPL9_+_39460476.23-P1P2_cr648	-0.010656	0.048651	0.018998	0.002883	0.031666	0.017275	0.015355	0.023356	0.019355
RPL9_+_39460476.23-P1P2_cr649	-0.003215	0.007716	0.002250	0.020796	0.004806	0.012801	0.001814	-0.003298	-0.000742
RPL9_+_39460476.23-P1P2_cr650	-0.223458	-0.204623	-0.214041	-0.151557	-0.189788	-0.170673	-0.128353	-0.175830	-0.152092
RPL9_+_39460476.23-P1P2_cr651	-0.256438	-0.121453	-0.188945	-0.203413	-0.131691	-0.167552	-0.174566	-0.100572	-0.137569
RPL9_+_39460476.23-P1P2_cr652	-0.460926	-0.413057	-0.436991	-0.355270	-0.314840	-0.335055	-0.280999	-0.270373	-0.275686
RPL9_+_39460476.23-P1P2_cr653	-0.648786	-0.561222	-0.605004	-0.600192	-0.434187	-0.517189	-0.291001	-0.350771	-0.320886
RPL9_+_39460476.23-P1P2_cr654	-0.073489	0.027354	-0.023068	-0.047498	-0.003567	-0.025532	-0.023521	0.004823	-0.009349
RPL9_+_39460476.23-P1P2_cr655	-0.603761	-0.592949	-0.598355	-0.410918	-0.503727	-0.457322	-0.353563	-0.365919	-0.359741
RPL9_+_39460476.23-P1P2_cr656	-0.704536	-0.513756	-0.609146	-0.492806	-0.410869	-0.451838	-0.395787	-0.303405	-0.349596
RPL9_+_39460476.23-P1P2_cr657	-0.028867	0.011388	-0.008739	-0.024243	0.015300	-0.004472	-0.007511	0.007585	0.000037
RPL9_+_39460476.23-P1P2_cr658	-0.005579	-0.015943	-0.010761	0.015913	-0.016534	-0.000310	-0.000585	-0.001772	-0.001178
RPL9_+_39460476.23-P1P2_cr659	0.023231	0.032909	0.028070	0.018681	0.031353	0.025017	0.022719	0.021342	0.022030
RPL9_+_39460476.23-P1P2_cr660	-0.043229	0.027619	-0.007805	-0.020984	0.016963	-0.002010	-0.028596	0.016623	-0.005987
RPL9_+_39460476.23-P1P2_cr661	-0.008591	0.040767	0.016088	0.007731	0.023813	0.015772	0.028900	0.019680	0.024290
RPL9_+_39460476.23-P1P2_cr662	0.067284	-0.071213	-0.001965	0.024857	-0.010047	0.007405	0.003277	-0.010580	-0.003652
RPL9_+_39460476.23-P1P2_cr663	0.043684	-0.044622	-0.000469	0.029510	-0.033014	-0.001752	0.010212	-0.011041	-0.000414
RPL9_+_39460476.23-P1P2_cr664	0.012237	0.007836	0.010036	-0.009539	0.019428	0.004945	0.005107	0.015356	0.010232
RPL9_+_39460476.23-P1P2_cr665	-0.018216	0.060725	0.021255	0.000777	0.026938	0.013857	0.000712	0.017907	0.009309
RPL9_+_39460476.23-P1P2_cr666	-0.680094	-0.636961	-0.658528	-0.510216	-0.418002	-0.464109	-0.367952	-0.385248	-0.376600
RPL9_+_39460476.23-P1P2_cr667	-0.010243	-0.024615	-0.017429	-0.016395	-0.000905	-0.008650	0.003610	-0.001069	0.001271
RPL9_+_39460476.23-P1P2_cr668	-0.046291	-0.113920	-0.080105	-0.043015	-0.061305	-0.052160	-0.015202	-0.043036	-0.029119
RPL9_+_39460476.23-P1P2_cr669	-0.506871	-0.496489	-0.501680	-0.567858	-0.414074	-0.490966	-0.371514	-0.422700	-0.397107
RPL9_+_39460476.23-P1P2_cr670	-0.497007	-0.568752	-0.532879	-0.379452	-0.374759	-0.377106	-0.265356	-0.310475	-0.287915
RPL9_+_39460476.23-P1P2_cr671	-0.666133	-0.538125	-0.602129	-0.548589	-0.430582	-0.489586	-0.468254	-0.454694	-0.461474
RPL9_+_39460476.23-P1P2_cr672	-0.647960	-0.457914	-0.552937	-0.469819	-0.400269	-0.435044	-0.339808	-0.334824	-0.337316
RPL9_+_39460476.23-P1P2_cr673	0.032112	-0.012191	0.009961	0.002083	-0.046821	-0.022369	0.000715	-0.048602	-0.023944
RPL9_+_39460476.23-P1P2_cr674	0.006637	0.048934	0.027786	-0.003559	0.040943	0.018692	-0.018948	0.024285	0.002668
RPL9_+_39460476.23-P1P2_cr675	-0.011850	-0.025415	-0.018633	-0.010900	-0.032710	-0.021805	-0.010613	-0.003585	-0.007099
RPL9_+_39460476.23-P1P2_cr676	-0.543522	-0.401836	-0.472679	-0.363983	-0.344003	-0.353993	-0.267406	-0.276245	-0.271825
RPL9_+_39460476.23-P1P2_cr677	-0.020224	0.025587	0.002682	-0.016516	0.020209	0.001847	0.002069	0.016769	0.009419
RPL9_+_39460476.23-P1P2_cr678	-0.487839	-0.490754	-0.489297	-0.284830	-0.296849	-0.290839	-0.236303	-0.301431	-0.268867
RPL9_+_39460476.23-P1P2_cr679	-0.067876	-0.196270	-0.132073	-0.070264	-0.152402	-0.111333	-0.036787	-0.079137	-0.057962
RPL9_+_39460476.23-P1P2_cr680	-0.004201	0.001620	-0.001291	-0.018248	0.035456	0.008604	-0.012914	0.015600	0.001343
RPL9_+_39460476.23-P1P2_cr681	-0.001319	0.003740	0.001210	-0.007740	-0.014401	-0.011071	-0.011383	0.005984	-0.002699
RPL9_+_39460476.23-P1P2_cr682	-0.026332	0.022791	-0.001771	-0.001003	0.029451	0.014224	0.001204	0.028458	0.014831
RPL9_+_39460476.23-P1P2_cr683	-0.039302	-0.013630	-0.026466	-0.033814	-0.023620	-0.028717	-0.014911	-0.036448	-0.025680
RPL9_+_39460476.23-P1P2_cr684	-0.441139	-0.249970	-0.345555	-0.275911	-0.234551	-0.255231	-0.235475	-0.218360	-0.226917
RPL9_+_39460476.23-P1P2_cr685	-0.750771	-0.609048	-0.679909	-0.590576	-0.523217	-0.556896	-0.425847	-0.443475	-0.434661
RPL9_+_39460476.23-P1P2_cr686	0.032857	0.004663	0.018760	0.027649	-0.008448	0.009600	0.016300	-0.013522	0.001389
RPL9_+_39460476.23-P1P2_cr687	-0.578532	-0.634853	-0.606692	-0.495557	-0.383749	-0.439653	-0.366925	-0.337200	-0.352062
RPL9_+_39460476.23-P1P2_cr688	-0.487233	-0.439034	-0.463133	-0.443874	-0.356781	-0.400328	-0.304794	-0.285601	-0.295197
RPL9_+_39460476.23-P1P2_cr689	-0.030034	0.011982	-0.009026	-0.020188	-0.018261	-0.019224	-0.020173	-0.010142	-0.015157
RPL9_+_39460476.23-P1P2_cr690	-0.602591	-0.618392	-0.610491	-0.485107	-0.512180	-0.498643	-0.391471	-0.393545	-0.392508
RPL9_+_39460476.23-P1P2_cr691	-0.757114	-0.580083	-0.668599	-0.459766	-0.477655	-0.468711	-0.274932	-0.565963	-0.420448
RPL9_+_39460476.23-P1P2_cr692	-0.569323	-0.306757	-0.438040	-0.433103	-0.263839	-0.348471		-0.179068	-0.179068
RPL9_+_39460476.23-P1P2_cr693	-0.549789	-0.368645	-0.459217	-0.434892	-0.243511	-0.339201	-0.409576	-0.211922	-0.310749
RPL9_+_39460476.23-P1P2_cr694	-0.417389	-0.551061	-0.484225	-0.369078	-0.432896	-0.400987	-0.312628	-0.283813	-0.298221
RPL9_+_39460476.23-P1P2_cr695	-0.374021	-0.283018	-0.328519	-0.317483	-0.253308	-0.285396	-0.236856	-0.192246	-0.214551
RPL9_+_39460476.23-P1P2_cr696	0.022287	0.011922	0.017105	0.015312	-0.005671	0.004820	0.000389	0.009700	0.005044
RPL9_+_39460476.23-P1P2_cr697	-0.456891	-0.449748	-0.453320	-0.362368	-0.347991	-0.355179	-0.319825	-0.260289	-0.290057
RPL9_+_39460476.23-P1P2_cr698	-0.847966	-0.481900	-0.664933	-0.409380	-0.414479	-0.411929	-0.290762	-0.320371	-0.305566
RPL9_+_39460476.23-P1P2_cr699	-0.010259	0.020794	0.005267	-0.009531	0.002243	-0.003644	0.006110	0.001106	0.003608
RPL9_+_39460476.23-P1P2_cr700	-0.027558	-0.008614	-0.018086	-0.009016	-0.024303	-0.016659	0.007788	-0.022373	-0.007293
RPL9_+_39460476.23-P1P2_cr701	-0.639942	-0.621804	-0.630873	-0.392289	-0.422797	-0.407543	-0.283016	-0.304915	-0.293965
RPL9_+_39460476.23-P1P2_cr702	-0.458721	-0.341285	-0.400003	-0.431325	-0.301426	-0.366376	-0.299721	-0.264498	-0.282110
RPL9_+_39460476.23-P1P2_cr703	-0.518930	-0.511839	-0.515384	-0.391677	-0.486922	-0.439300	-0.322539	-0.352451	-0.337495
RPL9_+_39460476.23-P1P2_cr704	-0.539136	-0.628204	-0.583670	-0.450811	-0.503976	-0.477394	-0.359491	-0.398563	-0.379027
RPL9_+_39460476.23-P1P2_cr705	-0.562500	-0.436064	-0.499282	-0.285116	-0.415932	-0.350524	-0.252682	-0.259289	-0.255985
RPL9_+_39460476.23-P1P2_cr706	-0.008097	0.009786	0.000845	-0.004274	-0.017343	-0.010809	-0.015843	0.009603	-0.003120
RPL9_+_39460476.23-P1P2_cr707	-0.541851	-0.592589	-0.567220	-0.456600	-0.402401	-0.429501	-0.405660	-0.283650	-0.344655
RPL9_+_39460476.23-P1P2_cr708	-0.019583	-0.047215	-0.033399	0.025381	-0.018411	0.003485	-0.003494	-0.010794	-0.007144
RPL9_+_39460476.23-P1P2_cr709	-0.090996	-0.028081	-0.059539	-0.018680	-0.004967	-0.011824	-0.019220	0.014731	-0.002244
RPL9_+_39460476.23-P1P2_cr710	-0.479058	-0.616083	-0.547570	-0.426407	-0.562053	-0.494230	-0.341924	-0.438220	-0.390072
RPL9_+_39460476.23-P1P2_cr711	0.024133	-0.047370	-0.011618	0.025676	-0.061816	-0.018070	0.018355	-0.035840	-0.008743
RPL9_+_39460476.23-P1P2_cr712	-0.362264	-0.294520	-0.328392	-0.267182	-0.232382	-0.249782	-0.209553	-0.202837	-0.206195
RPL9_+_39460476.23-P1P2_cr713	-0.514684	-0.493486	-0.504085	-0.431717	-0.420109	-0.425913	-0.357915	-0.337528	-0.347721
RPL9_+_39460476.23-P1P2_cr714	-0.017500	-0.016966	-0.017233	0.014985	-0.030285	-0.007650	0.007472	-0.027025	-0.009777
RPL9_+_39460476.23-P1P2_cr715	-0.608666	-0.549565	-0.579116	-0.517882	-0.480691	-0.499286	-0.363894	-0.336519	-0.350207
RPL9_+_39460476.23-P1P2_cr716	0.011441	0.031217	0.021329	0.010230	-0.006277	0.001977	0.023701	-0.002725	0.010488
RPL9_+_39460476.23-P1P2_cr717	-0.628345	-0.759275	-0.693810	-0.507553	-0.499951	-0.503752	-0.360784	-0.447022	-0.403903
RPL9_+_39460476.23-P1P2_cr718	-0.613941	-0.473276	-0.543608	-0.510584	-0.393219	-0.451901	-0.318899	-0.318781	-0.318840
RPL9_+_39460476.23-P1P2_cr719	-0.517554	-0.474413	-0.495984	-0.351437	-0.429688	-0.390562	-0.227344	-0.339025	-0.283184
RPL9_+_39460476.23-P1P2_cr720	-0.045978	0.031218	-0.007380	-0.034948	0.030899	-0.002025	-0.035509	0.006446	-0.014532
RPL9_+_39460476.23-P1P2_cr721	-0.072464	-0.033517	-0.052990	-0.070202	-0.016883	-0.043543	-0.043293	-0.003839	-0.023566
RPL9_+_39460476.23-P1P2_cr722	-0.619259	-0.558934	-0.589096	-0.359867	-0.357928	-0.358897	-0.274240	-0.290687	-0.282464
RPL9_+_39460476.23-P1P2_cr723	-0.619108	-0.536708	-0.577908	-0.442000	-0.413394	-0.427697	-0.373911	-0.393184	-0.383547
RPL9_+_39460476.23-P1P2_cr724	-0.091297	-0.054087	-0.072692	-0.071354	-0.066423	-0.068889	-0.046981	-0.031246	-0.039113
RPL9_+_39460476.23-P1P2_cr725	-0.045719	-0.058798	-0.052259	-0.041624	-0.053061	-0.047342	-0.042425	-0.042050	-0.042238
RPL9_+_39460476.23-P1P2_cr726	-0.176100	-0.118177	-0.147139	-0.141902	-0.103888	-0.122895	-0.092441	-0.064140	-0.078291
RPL9_+_39460476.23-P1P2_cr727	-0.652149	-0.670761	-0.661455	-0.584359	-0.489924	-0.537141	-0.423209	-0.351413	-0.387311
RPL9_+_39460476.23-P1P2_cr728	-0.043292	-0.051855	-0.047573	-0.041610	-0.036764	-0.039187	-0.031947	-0.017512	-0.024729
RPL9_+_39460476.23-P1P2_cr729	-0.245150	-0.353786	-0.299468	-0.298779	-0.470612	-0.384696	-0.304631	-0.382836	-0.343733
RPL9_+_39460476.23-P1P2_cr730	-0.581869	-0.502204	-0.542036	-0.442460	-0.407468	-0.424964	-0.375391	-0.335718	-0.355555
RPL9_+_39460476.23-P1P2_cr731	0.002741	0.054007	0.028374	0.012981	0.041845	0.027413	-0.001549	0.027409	0.012930
RPL9_+_39460476.23-P1P2_cr732	0.028916	0.009229	0.019073	0.007164	0.002534	0.004849	0.030652	0.001740	0.016196
RPL9_+_39460476.23-P1P2_cr733	-0.479406	-0.449966	-0.464686	-0.410958	-0.271206	-0.341082	-0.359154	-0.333297	-0.346226
RPL9_+_39460476.23-P1P2_cr734	-0.268673	-0.245973	-0.257323	-0.209479	-0.213478	-0.211478	-0.178672	-0.169922	-0.174297
RPL9_+_39460476.23-P1P2_cr735	0.014515	-0.016940	-0.001212	0.010107	-0.014064	-0.001978	0.014082	-0.014072	0.000005
RPL9_+_39460476.23-P1P2_cr736	-0.016720	0.001066	-0.007827	0.017130	0.000718	0.008924	-0.007409	0.000666	-0.003372
RPL9_+_39460476.23-P1P2_cr737	-0.041083	0.014759	-0.013162	-0.032711	0.024171	-0.004270	-0.016373	0.018601	0.001114
RPL9_+_39460476.23-P1P2_cr738	0.002771	0.061388	0.032079	0.002059	0.032089	0.017074	-0.004073	0.036132	0.016030
RPL9_+_39460476.23-P1P2_cr739	-0.048122	0.021981	-0.013070	-0.029289	0.003137	-0.013076	-0.015376	-0.003366	-0.009371
RPL9_+_39460476.23-P1P2_cr740	-0.404495	-0.409882	-0.407189	-0.339409	-0.321993	-0.330701	-0.213326	-0.265142	-0.239234
RPL9_+_39460476.23-P1P2_cr741	-0.004553	0.014533	0.004990	-0.002856	-0.000976	-0.001916	0.005210	0.005647	0.005429
RPL9_+_39460476.23-P1P2_cr742	-0.019141	0.034906	0.007883	-0.016573	0.030461	0.006944	-0.031044	0.022280	-0.004382
RPL9_+_39460476.23-P1P2_cr743	0.049271	0.028348	0.038810	0.013862	0.050246	0.032054	0.028978	0.040428	0.034703
RPL9_+_39460476.23-P1P2_cr744	0.067526	0.027006	0.047266	0.016255	-0.002975	0.006640	0.044881	0.025559	0.035220
RPL9_+_39460476.23-P1P2_cr745	-0.036361	0.014886	-0.010738	-0.017478	0.009786	-0.003846	-0.003217	-0.028845	-0.016031
RPL9_+_39460476.23-P1P2_cr746	-0.047925	-0.022778	-0.035351	0.003824	-0.006128	-0.001152	-0.035864	0.016815	-0.009525
RPL9_+_39460476.23-P1P2_cr747	-0.483205	-0.464168	-0.473687	-0.425740	-0.370182	-0.397961	-0.348275	-0.333140	-0.340707
RPL9_+_39460476.23-P1P2_cr748	-0.660276	-1.035035	-0.847656	-0.782188	-0.882486	-0.832337	-0.628263		-0.628263
RPL9_+_39460476.23-P1P2_cr749	-0.562849	-0.473191	-0.518020	-0.362033	-0.373219	-0.367626	-0.287581	-0.245718	-0.266650
RPL9_+_39460476.23-P1P2_cr750	-0.064591	-0.033966	-0.049278	-0.040076	-0.040437	-0.040256	-0.022530	-0.000258	-0.011394
RPL9_+_39460476.23-P1P2_cr751	0.015387	-0.006482	0.004452	-0.008421	-0.013333	-0.010877	0.009347	0.009316	0.009331
RPL9_+_39460476.23-P1P2_cr752	-0.582697	-0.533609	-0.558153	-0.466655	-0.389559	-0.428107	-0.394850	-0.383976	-0.389413
RPL9_+_39460476.23-P1P2_cr753	-0.076773	0.002788	-0.036992	-0.039305	-0.045927	-0.042616	-0.001671	-0.002141	-0.001906
RPL9_+_39460476.23-P1P2_cr754	-0.531820	-0.712806	-0.622313	-0.504214	-0.482848	-0.493531	-0.320739	-0.473728	-0.397233
RPL9_+_39460476.23-P1P2_cr755	-0.016335	0.057436	0.020551	0.013173	0.043987	0.028580	0.002769	0.034196	0.018483
RPL9_+_39460476.23-P1P2_cr756	-0.542501	-0.614590	-0.578545	-0.384061	-0.424089	-0.404075	-0.324399	-0.449026	-0.386713
RPL9_+_39460476.23-P1P2_cr757	-0.031205	0.014031	-0.008587	-0.044450	-0.001674	-0.023062	-0.008892	0.007344	-0.000774
RPL9_+_39460476.23-P1P2_cr758	0.002578	-0.003730	-0.000576	0.003460	-0.007433	-0.001986	0.009161	0.002383	0.005772
RPL9_+_39460476.23-P1P2_cr759	-0.491610	-0.594147	-0.542878	-0.346757	-0.514848	-0.430803	-0.318079	-0.446335	-0.382207
RPL9_+_39460476.23-P1P2_cr760	0.039915	0.001693	0.020804	0.018977	-0.010495	0.004241	0.006451	-0.002506	0.001973
RPL9_+_39460476.23-P1P2_cr761	-0.016346	0.009792	-0.003277	0.028235	-0.003883	0.012176	-0.012011	0.040844	0.014417
RPL9_+_39460476.23-P1P2_cr762	-0.035812	-0.007288	-0.021550	0.003950	-0.011209	-0.003630	-0.010558	0.001842	-0.004358
RPL9_+_39460476.23-P1P2_cr763	-0.303252	-0.254561	-0.278907	-0.237781	-0.220875	-0.229328	-0.190204	-0.182908	-0.186556
RPL9_+_39460476.23-P1P2_cr764	0.018154	0.014416	0.016285	0.008250	0.007163	0.007706	0.010018	-0.004608	0.002705
RPL9_+_39460476.23-P1P2_cr765	-0.198109	-0.171412	-0.184760	-0.147421	-0.135507	-0.141464	-0.113439	-0.137585	-0.125512
RPL9_+_39460476.23-P1P2_cr766	-0.644446	-0.452577	-0.548511	-0.468239	-0.429142	-0.448690	-0.406293	-0.326711	-0.366502
RPL9_+_39460476.23-P1P2_cr767	-0.058720	0.083799	0.012539	-0.048029	0.078110	0.015041	-0.019700	0.028727	0.004514
RPL9_+_39460476.23-P1P2_cr768	-0.530783	-0.517617	-0.524200	-0.455434	-0.422300	-0.438867	-0.313731	-0.343086	-0.328408
RPL9_+_39460476.23-P1P2_cr769	-0.518632	-0.452321	-0.485476	-0.453567	-0.385791	-0.419679	-0.353563	-0.366688	-0.360126
RPL9_+_39460476.23-P1P2_cr770	0.006767	-0.010821	-0.002027	-0.010443	0.017556	0.003556	0.045443	-0.020060	0.012691
RPL9_+_39460476.23-P1P2_cr771	-0.775591	-0.539761	-0.657676	-0.539243	-0.383509	-0.461376	-0.423355	-0.371844	-0.397599
RPL9_+_39460476.23-P1P2_cr772	-0.840584	-0.632882	-0.736733	-0.788790	-0.508210	-0.648500	-0.600462	-0.431121	-0.515791
RPL9_+_39460476.23-P1P2_cr773	0.007037	-0.016454	-0.004709	0.004989	-0.030973	-0.012992	-0.006081	-0.011208	-0.008645
RPL9_+_39460476.23-P1P2_cr774	-0.721910	-0.592754	-0.657332	-0.524484	-0.470485	-0.497484	-0.425715	-0.375226	-0.400471
RPL9_+_39460476.23-P1P2_cr775	0.017872	0.013207	0.015540	0.012523	0.000898	0.006710	0.001452	-0.001643	-0.000095
RPL9_+_39460476.23-P1P2_cr776	-0.476422	-0.445061	-0.460742	-0.344618	-0.482140	-0.413379	-0.356959	-0.426492	-0.391726
RPL9_+_39460476.23-P1P2_cr777	-0.545938	-0.559529	-0.552734	-0.392748	-0.475806	-0.434277	-0.315231	-0.311356	-0.313293
RPL9_+_39460476.23-P1P2_cr778	-0.018926	0.043791	0.012433	-0.005865	0.022388	0.008261	-0.024700	0.020348	-0.002176
RPL9_+_39460476.23-P1P2_cr779	-0.310284	-0.356089	-0.333186	-0.274331	-0.264267	-0.269299	-0.172418	-0.240243	-0.206330
RPL9_+_39460476.23-P1P2_cr780	-0.840175	-0.512225	-0.676200	-0.483678	-0.364338	-0.424008	-0.307498	-0.395970	-0.351734
RPL9_+_39460476.23-P1P2_cr781	-0.557804	-0.427715	-0.492760	-0.365976	-0.422972	-0.394474	-0.312674	-0.354070	-0.333372
RPL9_+_39460476.23-P1P2_cr782	-0.643026	-0.445994	-0.544510	-0.454723	-0.391561	-0.423142	-0.344684	-0.270752	-0.307718
RPL9_+_39460476.23-P1P2_cr783	-0.784185	-0.427557	-0.605871	-0.516415	-0.354675	-0.435545	-0.532329	-0.332437	-0.432383
RPL9_+_39460476.23-P1P2_cr784	0.023844	-0.000555	0.011644	0.004507	-0.017843	-0.006668	0.010780	-0.001951	0.004414
RPL9_+_39460476.23-P1P2_cr785	-0.620313	-0.447317	-0.533815	-0.400114	-0.398485	-0.399300	-0.293837	-0.373802	-0.333819
RPL9_+_39460476.23-P1P2_cr786	0.019801	0.002461	0.011131	0.004984	0.005907	0.005445	0.016810	0.005013	0.010912
RPL9_+_39460476.23-P1P2_cr787	-0.005613	-0.001680	-0.003647	0.004009	0.007620	0.005814	-0.007256	0.002466	-0.002395
RPL9_+_39460476.23-P1P2_cr788	-0.362530	-0.209314	-0.285922	-0.367147	-0.119403	-0.243275	-0.259216	-0.105244	-0.182230
RPL9_+_39460476.23-P1P2_cr789	-0.807693	-0.629826	-0.718760	-0.354030	-0.496035	-0.425033	-0.407404	-0.415229	-0.411317
RPL9_+_39460476.23-P1P2_cr790	-0.023279	0.038851	0.007786	-0.022004	0.010881	-0.005562	0.003628	0.016319	0.009973
RPL9_+_39460476.23-P1P2_cr791	0.004809	-0.006321	-0.000756	0.028904	0.007117	0.018010	-0.007470	0.010593	0.001561
RPL9_+_39460476.23-P1P2_cr792	0.014613	0.038809	0.026711	0.029596	0.020997	0.025296	0.010042	0.013549	0.011795
RPL9_+_39460476.23-P1P2_cr793	-0.288223	-0.221830	-0.255027	-0.209584	-0.252158	-0.230871	-0.190987	-0.189243	-0.190115
RPL9_+_39460476.23-P1P2_cr794	-0.163424	-0.085250	-0.124337	-0.118886	-0.063919	-0.091403	-0.107091	-0.077104	-0.092098
RPL9_+_39460476.23-P1P2_cr795	0.017910	-0.036962	-0.009526	0.018216	-0.029899	-0.005841	0.041472	-0.008931	0.016270
RPL9_+_39460476.23-P1P2_cr796	0.073128	-0.012976	0.030076	0.008376	0.010729	0.009553	0.033220	-0.000651	0.016284
RPL9_+_39460476.23-P1P2_cr797	-0.669885	-0.608097	-0.638991	-0.530725	-0.513469	-0.522097	-0.379265	-0.440138	-0.409701
RPL9_+_39460476.23-P1P2_cr798	-0.026349	0.068057	0.020854	-0.074801	0.040038	-0.017382	0.004223	0.024571	0.014397
RPL9_+_39460476.23-P1P2_cr799	0.006843	0.002829	0.004836	0.007385	-0.001758	0.002814	0.012855	0.004899	0.008877
RPL9_+_39460476.23-P1P2_cr800	-0.446814	-0.431485	-0.439149	-0.246640	-0.441016	-0.343828	-0.329715	-0.345132	-0.337424
RPL9_+_39460476.23-P1P2_cr801	-0.574707	-0.540186	-0.557447	-0.533747	-0.418909	-0.476328	-0.317992	-0.508828	-0.413410
RPL9_+_39460476.23-P1P2_cr802	0.001126	-0.012057	-0.005465	0.012469	0.013230	0.012850	0.013996	0.021794	0.017895
RPL9_+_39460476.23-P1P2_cr803	-0.014538	0.033689	0.009576	-0.002914	0.024877	0.010981	-0.023015	0.012256	-0.005379
RPL9_+_39460476.23-P1P2_cr804	-0.016511	-0.005721	-0.011116	0.016476	0.003382	0.009929	0.003520	-0.015806	-0.006143
RPL9_+_39460476.23-P1P2_cr805	-0.343115	-0.195714	-0.269415	-0.253696	-0.198064	-0.225880	-0.209381	-0.155661	-0.182521
RPL9_+_39460476.23-P1P2_cr806	-0.540827	-0.402717	-0.471772	-0.356099	-0.276975	-0.316537	-0.338784	-0.327138	-0.332961
RPL9_+_39460476.23-P1P2_cr807	-0.032047	-0.024557	-0.028302	-0.046593	-0.031898	-0.039246	-0.029869	-0.004118	-0.016994
RPL9_+_39460476.23-P1P2_cr808	-0.012240	-0.018666	-0.015453	0.017108	-0.012602	0.002253	0.015254	-0.002698	0.006278
RPL9_+_39460476.23-P1P2_cr809	-0.657296	-0.607146	-0.632221	-0.727087	-0.512181	-0.619634	-0.486912	-0.364430	-0.425671
RPL9_+_39460476.23-P1P2_cr810	-0.047054	-0.007404	-0.027229	-0.019186	-0.008734	-0.013960	-0.009382	-0.001526	-0.005454
RPL9_+_39460476.23-P1P2_cr811	-0.598865	-0.497231	-0.548048	-0.577451	-0.418315	-0.497883	-0.452786	-0.428421	-0.440603
RPL9_+_39460476.23-P1P2_cr812	-0.051140	-0.011868	-0.031504	-0.031340	-0.008368	-0.019854	-0.008651	0.008409	-0.000121
RPL9_+_39460476.23-P1P2_cr813	0.015960	0.025581	0.020771	0.016444	0.011315	0.013879	0.022490	0.017593	0.020042
RPL9_+_39460476.23-P1P2_cr814	-0.769775	-0.657842	-0.713808	-0.487271	-0.486636	-0.486953	-0.381708	-0.422935	-0.402322
RPL9_+_39460476.23-P1P2_cr815	-0.373336	-0.256388	-0.314862	-0.256411	-0.227176	-0.241793	-0.268172	-0.211213	-0.239693
RPL9_+_39460476.23-P1P2_cr816	-0.460464	-0.308938	-0.384701	-0.287706	-0.265776	-0.276741	-0.250803	-0.215944	-0.233373
RPL9_+_39460476.23-P1P2_cr817	-0.051522	0.009773	-0.020874	-0.017648	0.002912	-0.007368	-0.010057	0.021050	0.005497
RPL9_+_39460476.23-P1P2_cr818	0.075285	0.051426	0.063355	0.032566	-0.026469	0.003049	-0.028365	0.000476	-0.013945
RPL9_+_39460476.23-P1P2_cr819	-0.527477	-0.491522	-0.509499	-0.387809	-0.415506	-0.401658	-0.276945	-0.315891	-0.296418
RPL9_+_39460476.23-P1P2_cr820	-0.766880	-0.565830	-0.666355	-0.560913	-0.428961	-0.494937	-0.574291	-0.369899	-0.472095
RPL9_+_39460476.23-P1P2_cr821	-0.730186	-0.538859	-0.634522	-0.500589	-0.420180	-0.460385	-0.414075	-0.331360	-0.372718
RPL9_+_39460476.23-P1P2_cr822	-0.552304	-0.519847	-0.536076	-0.403547	-0.384047	-0.393797	-0.340065	-0.364600	-0.352333
RPL9_+_39460476.23-P1P2_cr823	-0.408579	-0.606854	-0.507716	-0.428453	-0.521168	-0.474811	-0.313495	-0.339720	-0.326607
RPL9_+_39460476.23-P1P2_cr824	-0.157041	-0.161935	-0.159488	-0.140614	-0.115189	-0.127901	-0.114618	-0.097894	-0.106256
RPL9_+_39460476.23-P1P2_cr825	-0.546068	-0.510030	-0.528049	-0.514039	-0.455889	-0.484964	-0.301933	-0.377090	-0.339512
RPL9_+_39460476.23-P1P2_cr826	-0.029342	-0.008282	-0.018812	-0.015154	-0.000018	-0.007586	-0.012540	0.003464	-0.004538
RPL9_+_39460476.23-P1P2_cr827	0.013846	-0.052101	-0.019128	0.024640	-0.055044	-0.015202	0.009243	-0.017716	-0.004236
RPL9_+_39460476.23-P1P2_cr828	-0.547986	-0.600884	-0.574435	-0.441264	-0.436964	-0.439114	-0.264920	-0.419281	-0.342101
RPL9_+_39460476.23-P1P2_cr829	-0.191740	-0.227995	-0.209867	-0.242654	-0.222638	-0.232646	-0.184965	-0.142060	-0.163513
RPL9_+_39460476.23-P1P2_cr830	0.030295	-0.013792	0.008252	-0.005473	0.000456	-0.002508	0.011880	0.011721	0.011801
RPL9_+_39460476.23-P1P2_cr831	-0.550678	-0.447981	-0.499330	-0.414183	-0.391366	-0.402774	-0.379641	-0.333190	-0.356416
RPL9_+_39460476.23-P1P2_cr832	-0.696069	-0.633614	-0.664841	-0.544071	-0.463118	-0.503594	-0.429961	-0.378579	-0.404270
RPL9_+_39460476.23-P1P2_cr833	0.012205	0.016198	0.014201	-0.003612	0.006349	0.001368	0.003098	0.001173	0.002135
RPL9_+_39460476.23-P1P2_cr834	0.001994	0.014961	0.008478	-0.004065	0.013205	0.004570	0.007651	0.020891	0.014271
RPL9_+_39460476.23-P1P2_cr835	-0.507010	-0.499766	-0.503388	-0.374442	-0.398259	-0.386350	-0.293037	-0.339323	-0.316180
RPL9_+_39460476.23-P1P2_cr836	-0.416810	-0.300694	-0.358752	-0.326981	-0.228808	-0.277895	-0.267732	-0.201753	-0.234742
RPL9_+_39460476.23-P1P2_cr837	-0.211783	-0.335270	-0.273527	-0.234605	-0.278975	-0.256790	-0.144661	-0.177771	-0.161216
RPL9_+_39460476.23-P1P2_cr838	-0.468920	-0.581010	-0.524965	-0.380480	-0.538915	-0.459698	-0.366740	-0.333776	-0.350258
RPL9_+_39460476.23-P1P2_cr839	-0.740044	-0.450637	-0.595341	-0.551549	-0.498597	-0.525073	-0.385026	-0.320933	-0.352980
RPL9_+_39460476.23-P1P2_cr840	-0.249738	-0.244833	-0.247285	-0.187665	-0.207906	-0.197786	-0.173295	-0.175175	-0.174235
RPL9_+_39460476.23-P1P2_cr841	0.032517	-0.004937	0.013790	0.017384	-0.007433	0.004976	0.005524	-0.017540	-0.006008
RPL9_+_39460476.23-P1P2_cr842	0.004181	0.030843	0.017512	-0.010193	0.004777	-0.002708	-0.005110	0.014176	0.004533
RPL9_+_39460476.23-P1P2_cr843	-0.671764	-0.563678	-0.617721	-0.601637	-0.398220	-0.499929	-0.483982	-0.333796	-0.408889
RPL9_+_39460476.23-P1P2_cr844	-0.418457	-0.185988	-0.302222	-0.230665	-0.210147	-0.220406	-0.227631	-0.151810	-0.189721
RPL9_+_39460476.23-P1P2_cr845	0.054148	0.025966	0.040057	0.034232	-0.010196	0.012018	0.009812	0.018706	0.014259
RPL9_+_39460476.23-P1P2_cr846	-0.225322	-0.182226	-0.203774	-0.173806	-0.173600	-0.173703	-0.126181	-0.122865	-0.124523
RPL9_+_39460476.23-P1P2_cr847	-0.033356	0.029872	-0.001742	-0.017381	0.024505	0.003562	-0.010715	0.031694	0.010490
RPL9_+_39460476.23-P1P2_cr848	-0.200562	-0.298627	-0.249594	-0.287018	-0.228919	-0.257969	-0.208025	-0.198710	-0.203368
RPL9_+_39460476.23-P1P2_cr849	0.001581	-0.000110	0.000736	-0.000743	-0.009891	-0.005317	0.004510	0.007245	0.005877
RPL9_+_39460476.23-P1P2_cr850	-0.040219	-0.087115	-0.063667	-0.025487	-0.070814	-0.048151	-0.019491	-0.066518	-0.043004
RPL9_+_39460476.23-P1P2_cr851	-0.521045	-0.542946	-0.531995	-0.370292	-0.467884	-0.419088	-0.307599	-0.383778	-0.345688
RPL9_+_39460476.23-P1P2_cr852	-0.298598	-0.290612	-0.294605	-0.268492	-0.245383	-0.256937	-0.211456	-0.220144	-0.215800
RPL9_+_39460476.23-P1P2_cr853	0.052230	-0.004594	0.023818	0.016253	-0.021639	-0.002693	0.036017	-0.004258	0.015879
RPL9_+_39460476.23-P1P2_cr854	-0.029182	-0.083777	-0.056479	-0.031948	-0.019345	-0.025647	-0.033175	-0.019205	-0.026190
RPL9_+_39460476.23-P1P2_cr855	-0.674162	-0.646543	-0.660353	-0.598983	-0.556702	-0.577843	-0.508545	-0.568185	-0.538365
RPL9_+_39460476.23-P1P2_cr856	0.006702	0.011284	0.008993	-0.003692	-0.000177	-0.001935	0.007887	-0.000920	0.003483
RPL9_+_39460476.23-P1P2_cr857	-0.006126	-0.032026	-0.019076	0.001425	-0.034197	-0.016386	-0.004579	-0.002422	-0.003500
RPL9_+_39460476.23-P1P2_cr858	-0.629733	-0.686338	-0.658036	-0.560468	-0.614569	-0.587519	-0.554265	-0.437479	-0.495872
RPL9_+_39460476.23-P1P2_cr859	-0.139899	-0.152450	-0.146174	-0.101169	-0.102496	-0.101833	-0.072553	-0.113493	-0.093023
RPL9_+_39460476.23-P1P2_cr860	0.016635	-0.015307	0.000664	-0.002884	-0.013390	-0.008137	-0.004592	-0.009487	-0.007039
RPL9_+_39460476.23-P1P2_cr861	-0.225352	-0.283664	-0.254508	-0.163347	-0.155664	-0.159506	-0.135460	-0.131493	-0.133476
RPL9_+_39460476.23-P1P2_cr862	-0.048191	-0.041846	-0.045019	-0.019255	-0.047222	-0.033238	0.000204	-0.012740	-0.006268
RPL9_+_39460476.23-P1P2_cr863	-0.572489	-0.496387	-0.534438	-0.356726	-0.389669	-0.373197	-0.304232	-0.286289	-0.295260
RPL9_+_39460476.23-P1P2_cr864	0.098088	-0.002419	0.047835	0.075974	-0.014146	0.030914	-0.017477	0.025313	0.003918
RPL9_+_39460476.23-P1P2_cr865	-0.446723	-0.439775	-0.443249	-0.377788	-0.311841	-0.344814	-0.303874	-0.289428	-0.296651
RPL9_+_39460476.23-P1P2_cr866	-0.099733	-0.108177	-0.103955	-0.079604	-0.093441	-0.086522	-0.062195	-0.061264	-0.061729
RPL9_+_39460476.23-P1P2_cr867	-0.207360	-0.211403	-0.209382	-0.201072	-0.167649	-0.184361	-0.162755	-0.153127	-0.157941
RPL9_+_39460476.23-P1P2_cr868	0.004471	0.001032	0.002752	0.005807	-0.020228	-0.007210	0.005925	-0.006238	-0.000156
RPL9_+_39460476.23-P1P2_cr869	-0.500306	-0.483068	-0.491687	-0.342778	-0.455024	-0.398901	-0.263859	-0.349012	-0.306435
RPL9_+_39460476.23-P1P2_cr870	-0.630952	-0.611888	-0.621420	-0.423237	-0.473326	-0.448282	-0.319068	-0.410138	-0.364603
RPL9_+_39460476.23-P1P2_cr871	-0.428485	-0.353659	-0.391072	-0.327305	-0.268330	-0.297818	-0.258715	-0.251622	-0.255169
RPL9_+_39460476.23-P1P2_cr872	-0.023345	-0.034783	-0.029064	-0.005111	-0.034018	-0.019564	0.011426	0.008198	0.009812
RPL9_+_39460476.23-P1P2_cr873	0.006089	-0.019367	-0.006639	-0.005661	0.005923	0.000131	-0.025661	0.010220	-0.007720
RPL9_+_39460476.23-P1P2_cr874	0.013046	-0.006256	0.003395	0.007627	-0.011307	-0.001840	0.004524	0.002545	0.003534
RPL9_+_39460476.23-P1P2_cr875	-0.338369	-0.258650	-0.298509	-0.260827	-0.244446	-0.252636	-0.249493	-0.192961	-0.221227
RPL9_+_39460476.23-P1P2_cr876	-0.327765	-0.336539	-0.332152	-0.283262	-0.331704	-0.307483	-0.164222	-0.227436	-0.195829
RPL9_+_39460476.23-P1P2_cr877	-0.336960	-0.311179	-0.324070	-0.279495	-0.229937	-0.254716	-0.211492	-0.214769	-0.213130
RPL9_+_39460476.23-P1P2_cr878	-0.345851	-0.330381	-0.338116	-0.265713	-0.303132	-0.284422	-0.233019	-0.211833	-0.222426
RPL9_+_39460476.23-P1P2_cr879	-0.431539	-0.385251	-0.408395	-0.317575	-0.318604	-0.318090	-0.271652	-0.231599	-0.251625
RPL9_+_39460476.23-P1P2_cr880	-0.061694	-0.055205	-0.058450	0.003083	-0.038977	-0.017947	0.008685	-0.013774	-0.002544
RPL9_+_39460476.23-P1P2_cr881	-0.013290	0.092428	0.039569	-0.025172	0.030212	0.002520	0.003638	0.015129	0.009384
RPL9_+_39460476.23-P1P2_cr882	-0.810776	-0.659552	-0.735164	-0.525628	-0.521168	-0.523398	-0.357084	-0.338309	-0.347697
RPL9_+_39460476.23-P1P2_cr883	0.039742	0.011789	0.025766	0.001691	-0.003025	-0.000667	0.020007	0.007730	0.013869
RPL9_+_39460476.23-P1P2_cr884	-0.575582	-0.499524	-0.537553	-0.513320	-0.493734	-0.503527	-0.378490	-0.456754	-0.417622
RPL9_+_39460476.23-P1P2_cr885	-0.142829	-0.078805	-0.110817	-0.086735	-0.089190	-0.087963	-0.079023	-0.055638	-0.067330
RPL9_+_39460476.23-P1P2_cr886	-0.434110	-0.358721	-0.396416	-0.380279	-0.290026	-0.335153	-0.275076	-0.219231	-0.247154
RPL9_+_39460476.23-P1P2_cr887	-0.326118	-0.323037	-0.324578	-0.261552	-0.237137	-0.249344	-0.208958	-0.213814	-0.211386
RPL9_+_39460476.23-P1P2_cr888	-0.685249	-0.637517	-0.661383	-0.569650	-0.459871	-0.514761	-0.461988	-0.387641	-0.424814
RPL9_+_39460476.23-P1P2_cr889	-0.018254	0.006367	-0.005943	-0.009609	-0.022520	-0.016064	0.005668	-0.003215	0.001227
RPL9_+_39460476.23-P1P2_cr890	-0.326503	-0.320974	-0.323739	-0.293981	-0.263428	-0.278704	-0.297699	-0.273930	-0.285814
RPL9_+_39460476.23-P1P2_cr891	-0.264712	-0.237614	-0.251163	-0.296121	-0.268507	-0.282314	-0.214669	-0.167482	-0.191076
RPL9_+_39460476.23-P1P2_cr892	-0.744206	-0.608937	-0.676572	-0.566389	-0.396468	-0.481429	-0.481818	-0.433077	-0.457448
RPL9_+_39460476.23-P1P2_cr893	-0.735406	-0.548796	-0.642101	-0.649423	-0.445248	-0.547335	-0.478375	-0.381963	-0.430169
RPL9_+_39460476.23-P1P2_cr894	0.003597	0.028098	0.015847	-0.006763	0.016025	0.004631	0.005938	0.022380	0.014159
RPL9_+_39460476.23-P1P2_cr895	0.007762	-0.041947	-0.017092	0.025564	-0.035536	-0.004986	0.044015	-0.032793	0.005611
RPL9_+_39460476.23-P1P2_cr896	-0.683584	-0.629971	-0.656777	-0.586471	-0.460276	-0.523373	-0.392260	-0.354456	-0.373358
RPL9_+_39460476.23-P1P2_cr897	0.007716	-0.038029	-0.015157	-0.002520	-0.000918	-0.001719	0.014570	-0.009695	0.002438
RPL9_+_39460476.23-P1P2_cr898	-0.519493	-0.736214	-0.627854	-0.400259	-0.555021	-0.477640	-0.332753	-0.478547	-0.405650
RPL9_+_39460476.23-P1P2_cr899	-0.302980	-0.340598	-0.321789	-0.437598	-0.290331	-0.363965	-0.238094	-0.232721	-0.235408
RPL9_+_39460476.23-P1P2_cr900	-0.002163	0.022967	0.010402	0.001414	0.007043	0.004228	-0.000943	0.023312	0.011184
RPL9_+_39460476.23-P1P2_cr901	-0.533089	-0.549184	-0.541137	-0.433695	-0.378363	-0.406029	-0.346895	-0.336497	-0.341696
RPL9_+_39460476.23-P1P2_cr902	-0.743885	-0.675367	-0.709626	-0.532116	-0.451687	-0.491902	-0.445330	-0.618347	-0.531839
RPL9_+_39460476.23-P1P2_cr903	-0.040203	0.002057	-0.019073	-0.034123	0.018579	-0.007772	-0.013568	0.001109	-0.006230
RPL9_+_39460476.23-P1P2_cr904	0.043853	-0.002858	0.020498	0.042829	0.027918	0.035373	0.019482	0.022838	0.021160
RPL9_+_39460476.23-P1P2_cr905	-0.454035	-0.539409	-0.496722	-0.183848	-0.481611	-0.332730	-0.226547	-0.254798	-0.240672
RPL9_+_39460476.23-P1P2_cr906	-0.503460	-0.602135	-0.552797	-0.522157	-0.457810	-0.489984	-0.324957	-0.374750	-0.349854
RPL9_+_39460476.23-P1P2_cr907	0.016021	0.024711	0.020366	0.003638	0.003391	0.003515	-0.001298	0.011306	0.005004
RPL9_+_39460476.23-P1P2_cr908	-0.755686	-0.591214	-0.673450	-0.494773	-0.375069	-0.434921	-0.453933	-0.382625	-0.418279
RPL9_+_39460476.23-P1P2_cr909	-0.320625	-0.301857	-0.311241	-0.406960	-0.262743	-0.334852	-0.259704	-0.201561	-0.230632
RPL9_+_39460476.23-P1P2_cr910	-0.526666	-0.333995	-0.430330	-0.361707	-0.258672	-0.310189	-0.342828	-0.170948	-0.256888
RPL9_+_39460476.23-P1P2_cr911	-0.473451	-0.405614	-0.439533	-0.327927	-0.301771	-0.314849	-0.260196	-0.244094	-0.252145
RPL9_+_39460476.23-P1P2_cr912	0.002745	-0.002768	-0.000011	-0.012641	0.002179	-0.005231	-0.002070	-0.007019	-0.004544
RPL9_+_39460476.23-P1P2_cr913	-0.306516	-0.364125	-0.335320	-0.279506	-0.268433	-0.273970	-0.219770	-0.254102	-0.236936
RPL9_+_39460476.23-P1P2_cr914	-0.312237	-0.252239	-0.282238	-0.264191	-0.211052	-0.237622	-0.227134	-0.195394	-0.211264
RPL9_+_39460476.23-P1P2_cr915	-0.282518	-0.222319	-0.252419	-0.214598	-0.181937	-0.198268	-0.170710	-0.141445	-0.156078
RPL9_+_39460476.23-P1P2_cr916	-0.260916	-0.226950	-0.243933	-0.173320	-0.259734	-0.216527	-0.143774	-0.125559	-0.134667
RPL9_+_39460476.23-P1P2_cr917	-0.295483	-0.106450	-0.200967	-0.139444	-0.037159	-0.088301	-0.115289	-0.122650	-0.118970
RPL9_+_39460476.23-P1P2_cr918	-0.655975	-0.686826	-0.671401	-0.464988	-0.441526	-0.453257	-0.414219	-0.479650	-0.446934
RPL9_+_39460476.23-P1P2_cr919	-0.592416	-0.606453	-0.599435	-0.547495	-0.476949	-0.512222	-0.441120	-0.359589	-0.400355
RPL9_+_39460476.23-P1P2_cr920	-0.010995	-0.015808	-0.013402	-0.036575	-0.030237	-0.033406	0.005747	-0.008213	-0.001233
RPL9_+_39460476.23-P1P2_cr921	-0.002038	-0.000642	-0.001340	0.007354	-0.003873	0.001740	0.003526	0.002366	0.002946
RPL9_+_39460476.23-P1P2_cr922	0.001156	-0.047560	-0.023202	-0.009365	-0.024521	-0.016943	0.001404	-0.032189	-0.015392
RPL9_+_39460476.23-P1P2_cr923	-0.479922	-0.490524	-0.485223	-0.371409	-0.446632	-0.409020	-0.349441	-0.303330	-0.326385
RPL9_+_39460476.23-P1P2_cr924	0.060644	-0.008905	0.025869	0.048432	-0.012371	0.018030	0.026929	-0.017630	0.004650
RPL9_+_39460476.23-P1P2_cr925	-0.726624	-0.727195	-0.726910	-0.409522	-0.541638	-0.475580	-0.407893	-0.465209	-0.436551
RPL9_+_39460476.23-P1P2_cr926	-0.416188	-0.472297	-0.444242	-0.478684	-0.258488	-0.368586	-0.405830	-0.301983	-0.353907
RPL9_+_39460476.23-P1P2_cr927	-0.297982	-0.242218	-0.270100	-0.273937	-0.182683	-0.228310	-0.169646	-0.164490	-0.167068
RPL9_+_39460476.23-P1P2_cr928	0.024981	-0.003132	0.010924	0.010374	-0.026263	-0.007944	0.023066	0.006351	0.014708
RPL9_+_39460476.23-P1P2_cr929	-0.588613	-0.655283	-0.621948	-0.416303	-0.390714	-0.403508	-0.415503	-0.375578	-0.395541
RPL9_+_39460476.23-P1P2_cr930	0.011372	-0.000390	0.005491	0.059096	0.009926	0.034511	0.033547	0.009655	0.021601
RPL9_+_39460476.23-P1P2_cr931	-0.336770	-0.426056	-0.381413	-0.359182	-0.284363	-0.321772	-0.295863	-0.249777	-0.272820
RPL9_+_39460476.23-P1P2_cr932	-0.344984	-0.471902	-0.408443	-0.655606	-0.488709	-0.572157	-0.285489	-0.265256	-0.275372
RPL9_+_39460476.23-P1P2_cr933	0.039624	0.040164	0.039894	0.041761	0.028188	0.034975	0.047137	0.028645	0.037891
RPL9_+_39460476.23-P1P2_cr934	-0.755541	-0.690407	-0.722974	-0.531714	-0.723123	-0.627418	-0.431743	-0.425176	-0.428459
RPL9_+_39460476.23-P1P2_cr935	0.006448	0.020264	0.013356	-0.000946	0.000413	-0.000267	0.007717	-0.005019	0.001349
RPL9_+_39460476.23-P1P2_cr936	-0.583726	-0.658040	-0.620883	-0.527134	-0.478360	-0.502747	-0.437772	-0.356589	-0.397180
RPL9_+_39460476.23-P1P2_cr937	-0.014375	-0.032334	-0.023354	-0.008869	0.014505	0.002818	-0.023669	-0.006834	-0.015252
RPL9_+_39460476.23-P1P2_cr938	-0.825835	-0.816684	-0.821259	-0.575416	-0.573780	-0.574598	-0.517715	-0.518523	-0.518119
RPL9_+_39460476.23-P1P2_cr939	-0.028019	0.005226	-0.011396	-0.019848	0.011097	-0.004375	-0.003368	-0.006839	-0.005104
RPL9_+_39460476.23-P1P2_cr940	0.008973	-0.033333	-0.012180	0.019535	-0.002566	0.008485	0.019517	-0.005729	0.006894
RPL9_+_39460476.23-P1P2_cr941	-0.629008	-0.511750	-0.570379	-0.500082	-0.388909	-0.444495	-0.363550	-0.315001	-0.339276
RPL9_+_39460476.23-P1P2_cr942	-0.778941	-0.840495	-0.809718	-0.527604	-0.649737	-0.588671	-0.416601	-0.532569	-0.474585
RPL9_+_39460476.23-P1P2_cr943	-0.351354	-0.462743	-0.407049	-0.306770	-0.321662	-0.314216	-0.298137	-0.297356	-0.297746
RPL9_+_39460476.23-P1P2_cr944	-0.625418	-0.793927	-0.709673	-0.700630	-0.685816	-0.693223	-0.545429	-0.511853	-0.528641
RPL9_+_39460476.23-P1P2_cr945	-0.413434	-0.591338	-0.502386	-0.330502	-0.448289	-0.389396	-0.330688	-0.389735	-0.360212
RPL9_+_39460476.23-P1P2_cr946	0.011936	-0.008404	0.001766	0.003402	0.019672	0.011537	-0.002028	0.020536	0.009254
RPL9_+_39460476.23-P1P2_cr947	-0.691930	-0.516293	-0.604112	-0.522376	-0.453080	-0.487728	-0.449878	-0.416560	-0.433219
RPL9_+_39460476.23-P1P2_cr948	-0.579753	-0.512711	-0.546232	-0.441907	-0.489597	-0.465752	-0.247081	-0.393343	-0.320212
RPL9_+_39460476.23-P1P2_cr949	0.009892	-0.043686	-0.016897	0.002434	-0.010890	-0.004228	0.016731	-0.009008	0.003861
RPL9_+_39460476.23-P1P2_cr950	0.050509	-0.052798	-0.001144	0.057362	-0.002425	0.027468	0.039966	-0.010895	0.014536
RPL9_+_39460476.23-P1P2_cr951	-0.589474	-0.515016	-0.552245	-0.518806	-0.484219	-0.501513	-0.340030	-0.276513	-0.308272
RPL9_+_39460476.23-P1P2_cr952	-0.062394	-0.006359	-0.034377	0.012177	0.018876	0.015526	0.002802	-0.007383	-0.002290
RPL9_+_39460476.23-P1P2_cr953	-0.517567	-0.474971	-0.496269	-0.451840	-0.400231	-0.426036	-0.299305	-0.310687	-0.304996
RPL9_+_39460476.23-P1P2_cr954	-0.009509	-0.013714	-0.011612	-0.007953	-0.027855	-0.017904	0.014399	-0.016022	-0.000812
RPL9_+_39460476.23-P1P2_cr955	0.043986	-0.002420	0.020783	0.029067	0.010497	0.019782	0.016327	0.013045	0.014686
RPL9_+_39460476.23-P1P2_cr956	-0.611182	-0.586433	-0.598808	-0.508329	-0.468029	-0.488179	-0.401729	-0.331868	-0.366798
RPL9_+_39460476.23-P1P2_cr957	-0.011575	-0.023298	-0.017437	-0.001517	-0.017979	-0.009748	-0.007691	0.008144	0.000226
RPL9_+_39460476.23-P1P2_cr958	-0.045289	-0.011267	-0.028278	0.000056	-0.005930	-0.002937	0.019995	0.007811	0.013903
RPL9_+_39460476.23-P1P2_cr959	-0.082585	-0.086587	-0.084586	-0.126500	-0.067659	-0.097079	-0.066792	-0.082944	-0.074868
RPL9_+_39460476.23-P1P2_cr960	-0.392561	-0.369190	-0.380876	-0.342615	-0.394097	-0.368356	-0.309882	-0.304188	-0.307035
RPL9_+_39460476.23-P1P2_cr961	-0.625249	-0.800139	-0.712694	-0.545702	-0.579362	-0.562532	-0.390467	-0.417594	-0.404031
RPL9_+_39460476.23-P1P2_cr962	-0.284162	-0.325734	-0.304948	-0.214775	-0.237225	-0.226000	-0.185045	-0.204453	-0.194749
RPL9_+_39460476.23-P1P2_cr963	-0.037888	-0.014145	-0.026017	-0.017915	-0.014097	-0.016006	-0.020320	-0.006119	-0.013220
RPL9_+_39460476.23-P1P2_cr964	-0.571123	-0.533344	-0.552233	-0.412902	-0.620912	-0.516907	-0.270237	-0.455722	-0.362979
RPL9_+_39460476.23-P1P2_cr965	0.085384	0.021381	0.053382	-0.003595	0.028552	0.012478	0.087048	0.013369	0.050209
RPL9_+_39460476.23-P1P2_cr966	-0.066146	-0.101679	-0.083912	-0.057029	-0.091850	-0.074440	-0.056534	-0.070589	-0.063561
RPL9_+_39460476.23-P1P2_cr967	-0.008462	-0.136306	-0.072384	-0.029395	-0.033530	-0.031462	-0.006001	-0.011629	-0.008815
RPL9_+_39460476.23-P1P2_cr968	-0.483923	-0.653692	-0.568808	-0.512276	-0.416103	-0.464190	-0.411421	-0.308895	-0.360158
RPL9_+_39460476.23-P1P2_cr969	-0.596856	-0.676593	-0.636725	-0.357624	-0.417335	-0.387479	-0.293493	-0.451876	-0.372685
RPL9_+_39460476.23-P1P2_cr970	-0.585421	-0.596356	-0.590888	-0.464945	-0.499241	-0.482093	-0.349738	-0.412932	-0.381335
RPL9_+_39460476.23-P1P2_cr971	-0.552808	-0.489830	-0.521319	-0.400702	-0.520256	-0.460479	-0.370091	-0.300400	-0.335246
RPL9_+_39460476.23-P1P2_cr972	-0.052953	-0.010118	-0.031535	-0.058731	0.001440	-0.028646	0.000870	0.001070	0.000970
RPL9_+_39460476.23-P1P2_cr973	-0.660340	-0.485084	-0.572712	-0.461954	-0.382236	-0.422095	-0.385739	-0.336010	-0.360875
RPL9_+_39460476.23-P1P2_cr974	-0.524759	-0.357721	-0.441240	-0.396069	-0.371861	-0.383965	-0.292860	-0.300673	-0.296766
RPL9_+_39460476.23-P1P2_cr975	0.004016	-0.006294	-0.001139	-0.026420	-0.017210	-0.021815	0.004033	-0.002496	0.000769
RPL9_+_39460476.23-P1P2_cr976	0.053501	-0.011880	0.020811	0.013141	0.002536	0.007838	0.014596	-0.004706	0.004945
RPL9_+_39460476.23-P1P2_cr977	-0.625261	-0.390190	-0.507726	-0.521056	-0.396409	-0.458732	-0.459143	-0.330922	-0.395032
RPL9_+_39460476.23-P1P2_cr978	-0.926428	-0.622680	-0.774554	-0.543148	-0.436582	-0.489865	-0.378956	-0.385551	-0.382253
RPL9_+_39460476.23-P1P2_cr979	-0.037655	0.005954	-0.015850	-0.020335	-0.023876	-0.022105	-0.003180	-0.031539	-0.017359
RPL9_+_39460476.23-P1P2_cr980	-0.588927	-0.524239	-0.556583	-0.518886	-0.437942	-0.478414	-0.381305	-0.378238	-0.379771
RPL9_+_39460476.23-P1P2_cr981	0.026319	-0.004062	0.011129	-0.002037	-0.026277	-0.014157	0.023734	-0.000925	0.011405
RPL9_+_39460476.23-P1P2_cr982	0.009569	0.017092	0.013330	0.033821	0.014564	0.024193	0.012362	0.007988	0.010175
RPL9_+_39460476.23-P1P2_cr983	-0.666914	-0.536604	-0.601759	-0.410696	-0.388648	-0.399672	-0.353009	-0.388022	-0.370515
RPL9_+_39460476.23-P1P2_cr984	-0.601924	-0.541913	-0.571918	-0.420576	-0.476730	-0.448653	-0.284700	-0.304259	-0.294480
RPL9_+_39460476.23-P1P2_cr985	0.033121	0.001791	0.017456	0.022236	-0.005188	0.008524	0.022076	0.000537	0.011307
RPL9_+_39460476.23-P1P2_cr986	-0.005589	-0.018054	-0.011821	0.005538	-0.004376	0.000581	0.006588	-0.004059	0.001265
RPL9_+_39460476.23-P1P2_cr987	-0.005631	-0.017990	-0.011811	-0.031611	0.004466	-0.013572	-0.005812	-0.012797	-0.009305
RPL9_+_39460476.23-P1P2_cr988	-0.031951	-0.030833	-0.031392	-0.011282	-0.017765	-0.014523	-0.004365	-0.018128	-0.011246
RPL9_+_39460476.23-P1P2_cr989	-0.217161	-0.137990	-0.177576	-0.175990	-0.133340	-0.154665	-0.135826	-0.109446	-0.122636
RPL9_+_39460476.23-P1P2_cr990	-0.101413	-0.091872	-0.096643	-0.019774	-0.054793	-0.037284	-0.043536	-0.012571	-0.028054
RPL9_+_39460476.23-P1P2_cr991	-0.450131	-0.360526	-0.405328	-0.333817	-0.363580	-0.348698	-0.218158	-0.255084	-0.236621
RPL9_+_39460476.23-P1P2_cr992	0.000714	0.017804	0.009259	0.010848	-0.003138	0.003855	-0.004743	0.015117	0.005187
RPL9_+_39460476.23-P1P2_cr993	0.014047	-0.035825	-0.010889	0.029043	-0.011952	0.008545	0.013140	-0.005348	0.003896
RPL9_+_39460476.23-P1P2_cr994	-0.694628	-0.435949	-0.565288	-0.589436	-0.369038	-0.479237	-0.440837	-0.332772	-0.386804
RPL9_+_39460476.23-P1P2_cr995	-0.641051	-0.549885	-0.595468	-0.467131	-0.442124	-0.454628	-0.376550	-0.377106	-0.376828
RPL9_+_39460483.23-P1P2_cr001	-0.773606	-0.505572	-0.639589	-0.457979	-0.444682	-0.451330	-0.486603	-0.393486	-0.440044
RPL9_+_39460483.23-P1P2_cr002	-0.335412	-0.340640	-0.338026	-0.241722	-0.248434	-0.245078	-0.189401	-0.201744	-0.195573
RPL9_+_39460483.23-P1P2_cr003	-0.415166	-0.515811	-0.465489	-0.375094	-0.444679	-0.409887	-0.286899	-0.295191	-0.291045
RPL9_+_39460483.23-P1P2_cr004	-0.510548	-0.469870	-0.490209	-0.432464	-0.390446	-0.411455	-0.414052	-0.290825	-0.352439
RPL9_+_39460483.23-P1P2_cr005	-0.596911	-0.668390	-0.632650	-0.518113	-0.490731	-0.504422	-0.440470	-0.436772	-0.438621
RPL9_+_39460483.23-P1P2_cr006	-0.481909	-0.482930	-0.482419	-0.456718	-0.369808	-0.413263	-0.412997	-0.261519	-0.337258
RPL9_+_39460483.23-P1P2_cr007	0.011353	-0.001560	0.004896	-0.000336	-0.012756	-0.006546	0.032476	-0.009981	0.011247
RPL9_+_39460483.23-P1P2_cr008	-0.653959	-0.773677	-0.713818	-0.533969	-0.745914	-0.639941	-0.257482	-0.621200	-0.439341
RPL9_+_39460483.23-P1P2_cr009	-0.025320	-0.005124	-0.015222	0.000991	0.000215	0.000603	-0.010580	-0.010907	-0.010743
RPL9_+_39460483.23-P1P2_cr010	-0.024929	0.047706	0.011388	0.002477	-0.008772	-0.003147	-0.011712	0.041089	0.014689
RPL9_+_39460483.23-P1P2_cr011	-0.341669	-0.244413	-0.293041	-0.237548	-0.184674	-0.211111	-0.197163	-0.147762	-0.172463
RPL9_+_39460483.23-P1P2_cr012	-0.099490	-0.017358	-0.058424	-0.000082	0.009149	0.004533	-0.009949	-0.000212	-0.005081
RPL9_+_39460483.23-P1P2_cr013	-1.028459	-0.817089	-0.922774	-0.882044	-0.570360	-0.726202	-0.435177	-0.468989	-0.452083
RPL9_+_39460483.23-P1P2_cr014	-0.560614	-0.706718	-0.633666	-0.406277	-0.442797	-0.424537	-0.287895	-0.296657	-0.292276
RPL9_+_39460483.23-P1P2_cr015	-0.675742	-0.563683	-0.619712	-0.602151	-0.480780	-0.541465	-0.467770	-0.331618	-0.399694
RPL9_+_39460483.23-P1P2_cr016	-0.618552	-0.299087	-0.458820	-0.776432	-0.296040	-0.536236	-0.454470	-0.414848	-0.434659
RPL9_+_39460483.23-P1P2_cr017	-0.703976	-0.860481	-0.782229	-0.390157	-0.535540	-0.462848	-0.480402	-0.385647	-0.433024
RPL9_+_39460483.23-P1P2_cr018	-1.049738	-0.815597	-0.932667	-1.050404	-0.908525	-0.979464	-0.812441	-0.906349	-0.859395
RPL9_+_39460483.23-P1P2_cr019	-1.231757	-0.947804	-1.089781	-0.779447	-0.741727	-0.760587	-0.786722	-0.377866	-0.582294
RPL9_+_39460483.23-P1P2_cr020	-0.854090	-0.819261	-0.836676	-0.715405	-0.870905	-0.793155	-0.475443	-0.502527	-0.488985
RPL9_+_39460483.23-P1P2_cr021	-0.729890	-0.547796	-0.638843	-0.839829	-0.566826	-0.703327	-0.587543	-0.358656	-0.473100
RPL9_+_39460483.23-P1P2_cr022	-0.722103	-1.251884	-0.986994	-0.478810	-0.728401	-0.603606	-0.393063	-0.754237	-0.573650
RPL9_+_39460483.23-P1P2_cr023	-0.689124	-0.850447	-0.769786	-0.748232	-0.747007	-0.747620	-0.497498	-0.533006	-0.515252
RPL9_+_39460483.23-P1P2_cr024	0.000290	-0.010968	-0.005339	0.030327	0.001193	0.015760	0.013449	0.014677	0.014063
RPL9_+_39460483.23-P1P2_cr025	-0.402189	-0.359029	-0.380609	-0.357212	-0.344164	-0.350688	-0.190979	-0.248038	-0.219509
RPL9_+_39460483.23-P1P2_cr026	-0.491482	-0.745452	-0.618467	-0.611284	-0.638923	-0.625104	-0.252445	-0.472113	-0.362279
RPL9_+_39460483.23-P1P2_cr027	-0.446412	-0.437892	-0.442152	-0.355379	-0.326936	-0.341157	-0.284333	-0.318419	-0.301376
RPL9_+_39460483.23-P1P2_cr028	-0.012132	-0.042428	-0.027280	-0.013353	-0.001793	-0.007573	0.022568	-0.009622	0.006473
RPL9_+_39460483.23-P1P2_cr029	-0.225669	-0.329966	-0.277817	-0.202812	-0.278321	-0.240567	-0.182571	-0.234708	-0.208640
RPL9_+_39460483.23-P1P2_cr030	-0.000072	0.043251	0.021589	-0.026240	0.025129	-0.000555	0.002660	0.022230	0.012445
RPL9_+_39460483.23-P1P2_cr031	-0.041422	0.009102	-0.016160	-0.053720	-0.012481	-0.033100	-0.004487	-0.015076	-0.009781
RPL9_+_39460483.23-P1P2_cr032	0.040677	0.033496	0.037086	0.051823	-0.011289	0.020267	0.015689	-0.038156	-0.011233
RPL9_+_39460483.23-P1P2_cr033	0.007564	0.043424	0.025494	0.014369	0.058856	0.036612	0.004149	0.056664	0.030407
RPL9_+_39460483.23-P1P2_cr034	-0.019417	-0.026660	-0.023039	0.006463	-0.019253	-0.006395	0.010274	-0.001116	0.004579
RPL9_+_39460483.23-P1P2_cr035	-0.018621	-0.001704	-0.010162	-0.016727	-0.002075	-0.009401	-0.029523	-0.007685	-0.018604
RPL9_+_39460483.23-P1P2_cr036	0.004544	-0.000548	0.001998	-0.005608	-0.038496	-0.022052	0.007225	-0.013020	-0.002897
RPL9_+_39460483.23-P1P2_cr037	-0.852568	-0.343426	-0.597997	-0.512116	-0.383853	-0.447984	-0.443163	-0.377499	-0.410331
RPL9_+_39460483.23-P1P2_cr038	0.025569	-0.013273	0.006148	0.051160	0.034848	0.043004	0.026716	0.014967	0.020841
RPL9_+_39460483.23-P1P2_cr039	0.040256	0.002051	0.021154	0.046912	0.005771	0.026341	0.045760	-0.005711	0.020024
RPL9_+_39460483.23-P1P2_cr040	-0.343388	-0.448338	-0.395863	-0.415391	-0.333649	-0.374520	-0.254708	-0.469102	-0.361905
RPL9_+_39460483.23-P1P2_cr041	0.006892	0.035956	0.021424	-0.008320	0.011772	0.001726	0.022471	-0.022122	0.000175
RPL9_+_39460483.23-P1P2_cr042	0.001578	-0.043143	-0.020782	0.001771	-0.001332	0.000220	-0.014179	0.011399	-0.001390
RPL9_+_39460483.23-P1P2_cr043	-0.032829	-0.026789	-0.029809	-0.029664	-0.008121	-0.018892	-0.003013	-0.021403	-0.012208
RPL9_+_39460483.23-P1P2_cr044	0.042065	0.023370	0.032718	0.003660	-0.026428	-0.011384	0.020779	0.032798	0.026789
RPL9_+_39460483.23-P1P2_cr045	-0.067185	-0.003273	-0.035229	-0.017311	-0.048474	-0.032893	-0.030793	-0.017946	-0.024369
RPL9_+_39460483.23-P1P2_cr046	-0.449309	-0.569259	-0.509284	-0.368489	-0.370021	-0.369255	-0.329303	-0.421668	-0.375486
RPL9_+_39460483.23-P1P2_cr047	-0.565574	-0.465482	-0.515528	-0.375983	-0.237927	-0.306955	-0.395958	-0.241581	-0.318770
RPL9_+_39460483.23-P1P2_cr048	0.034211	-0.005300	0.014455	0.042883	0.009824	0.026353	0.014771	-0.028815	-0.007022
RPL9_+_39460483.23-P1P2_cr049	0.002358	0.049389	0.025874	0.033648	0.005395	0.019522	0.031574	-0.019911	0.005832
RPL9_+_39460483.23-P1P2_cr050	-0.119168	-0.113301	-0.116235	-0.146763	-0.113361	-0.130062	-0.109145	-0.107440	-0.108292
RPL9_+_39460483.23-P1P2_cr051	-0.531625	-0.596217	-0.563921	-0.454942	-0.339460	-0.397201	-0.342237	-0.290235	-0.316236
RPL9_+_39460483.23-P1P2_cr052	-0.034667	0.016795	-0.008936	0.004943	0.009899	0.007421	0.016982	0.027184	0.022083
RPL9_+_39460483.23-P1P2_cr053	0.069364	-0.058569	0.005398	0.042090	-0.018961	0.011565	0.018825	-0.020916	-0.001045
RPL9_+_39460483.23-P1P2_cr054	-0.922777	-0.797489	-0.860133	-0.463666		-0.463666	-0.516983		-0.516983
RPL9_+_39460483.23-P1P2_cr055	-0.383716	-0.599596	-0.491656	-0.303005	-0.435553	-0.369279	-0.169275	-0.759790	-0.464532
RPL9_+_39460483.23-P1P2_cr056	0.021691	0.022075	0.021883	0.048003	0.010535	0.029269	0.024655	0.023334	0.023995
RPL9_+_39460483.23-P1P2_cr057	-0.008908	0.008994	0.000043	-0.015080	0.014324	-0.000378	-0.009742	-0.003113	-0.006427
RPL9_+_39460483.23-P1P2_cr058	0.021581	-0.026160	-0.002289	0.020404	-0.024277	-0.001936	0.036685	-0.040666	-0.001990
RPL9_+_39460483.23-P1P2_cr059	-0.166408	-0.245270	-0.205839	-0.144537	-0.183395	-0.163966	-0.127331	-0.134795	-0.131063
RPL9_+_39460483.23-P1P2_cr060	0.001424	-0.049505	-0.024041	0.017448	-0.013723	0.001862	0.015752	-0.014804	0.000474
RPL9_+_39460483.23-P1P2_cr061	-0.040883	-0.015462	-0.028173	-0.047023	0.004261	-0.021381	-0.020783	0.014462	-0.003160
RPL9_+_39460483.23-P1P2_cr062	-0.116911	-0.083849	-0.100380	-0.041648	-0.038382	-0.040015	-0.034752	-0.006263	-0.020508
RPL9_+_39460483.23-P1P2_cr063	-0.593404	-0.437633	-0.515518	-0.400345	-0.279081	-0.339713	-0.222616	-0.245782	-0.234199
RPL9_+_39460483.23-P1P2_cr064	-0.696930	-0.712898	-0.704914	-0.515230	-0.306763	-0.410996	-0.457812	-0.282800	-0.370306
RPL9_+_39460483.23-P1P2_cr065	-0.007898	-0.022920	-0.015409	0.004093	0.022783	0.013438	-0.019836	-0.003311	-0.011574
RPL9_+_39460483.23-P1P2_cr066	-0.122086	-0.171793	-0.146939	-0.157109	-0.148161	-0.152635	-0.109947	-0.080030	-0.094989
RPL9_+_39460483.23-P1P2_cr067	-0.033769	-0.006190	-0.019980	-0.026581	-0.004638	-0.015609	-0.027399	-0.006102	-0.016750
RPL9_+_39460483.23-P1P2_cr068	-0.036861	-0.075535	-0.056198	-0.018283	-0.007870	-0.013076	0.002485	-0.029317	-0.013416
RPL9_+_39460483.23-P1P2_cr069	-0.517395	-0.475305	-0.496350	-0.413356	-0.370602	-0.391979	-0.336616	-0.263536	-0.300076
RPL9_+_39460483.23-P1P2_cr070		-1.071702	-1.071702
RPL9_+_39460483.23-P1P2_cr071	-0.566676	-0.454258	-0.510467	-0.362564	-0.522934	-0.442749	-0.324209	-0.235096	-0.279652
RPL9_+_39460483.23-P1P2_cr072	-0.499218	-0.519308	-0.509263	-0.478125	-0.403599	-0.440862	-0.280927	-0.304863	-0.292895
RPL9_+_39460483.23-P1P2_cr073	-0.552215	-0.979658	-0.765937	-0.394063	-0.576872	-0.485468	-0.279381	-0.576112	-0.427747
RPL9_+_39460483.23-P1P2_cr074	-0.385200	-0.505562	-0.445381	-0.318445	-0.402810	-0.360627	-0.460353	-0.405104	-0.432729
RPL9_+_39460483.23-P1P2_cr075	-0.205635	-0.169420	-0.187527	-0.145778	-0.100401	-0.123089	-0.145857	-0.073600	-0.109729
RPL9_+_39460483.23-P1P2_cr076	-0.587374	-0.503831	-0.545602	-0.453915	-0.371345	-0.412630	-0.346841	-0.329098	-0.337970
RPL9_+_39460483.23-P1P2_cr077	-0.380872	-0.388726	-0.384799	-0.314372	-0.312415	-0.313393	-0.369220	-0.328111	-0.348666
RPL9_+_39460483.23-P1P2_cr078	0.036852	-0.086869	-0.025009	0.027531	-0.036240	-0.004354	0.010805	-0.015858	-0.002526
RPL9_+_39460483.23-P1P2_cr079	0.003789	-0.050650	-0.023431	0.024547	-0.028000	-0.001727	0.029471	-0.017244	0.006113
RPL9_+_39460483.23-P1P2_cr080	-0.032626	-0.051456	-0.042041	-0.016479	-0.011866	-0.014172	-0.024815	-0.015249	-0.020032
RPL9_+_39460483.23-P1P2_cr081	0.099416	0.041172	0.070294	0.061767	0.038154	0.049960	0.042561	0.021085	0.031823
RPL9_+_39460483.23-P1P2_cr082	-0.079355	-0.012296	-0.045826	-0.106200	-0.014697	-0.060448	-0.047145	-0.024218	-0.035682
RPL9_+_39460483.23-P1P2_cr083	0.058838	0.004784	0.031811	0.048149	0.051864	0.050007	0.038051	0.021294	0.029672
RPL9_+_39460483.23-P1P2_cr084	-0.094956	-0.061306	-0.078131	-0.049699	-0.013131	-0.031415	-0.061944	-0.041045	-0.051495
RPL9_+_39460483.23-P1P2_cr085	0.003684	-0.021072	-0.008694	-0.041177	-0.040608	-0.040893	-0.022566	-0.009047	-0.015807
RPL9_+_39460483.23-P1P2_cr086	-1.324609	-0.381040	-0.852824	-0.605109	-0.557860	-0.581485		-0.480747	-0.480747
RPL9_+_39460483.23-P1P2_cr087	-0.281516	-0.200217	-0.240866	-0.210236	-0.144952	-0.177594	-0.203857	-0.151747	-0.177802
RPL9_+_39460483.23-P1P2_cr088	-0.469563	-0.534301	-0.501932	-0.552780	-0.469335	-0.511058	-0.400245	-0.412022	-0.406134
RPL9_+_39460483.23-P1P2_cr089	-0.158077	-0.061086	-0.109581	-0.097402	-0.051963	-0.074683	-0.105208	-0.057108	-0.081158
RPL9_+_39460483.23-P1P2_cr090	-0.362738	-0.309821	-0.336280	-0.259021	-0.269903	-0.264462	-0.194102	-0.231863	-0.212982
RPL9_+_39460483.23-P1P2_cr091	-0.415403	-0.412975	-0.414189	-0.213199	-0.245829	-0.229514	-0.246828	-0.130196	-0.188512
RPL9_+_39460483.23-P1P2_cr092	-0.019248	-0.091143	-0.055196	-0.012690	-0.048829	-0.030760	-0.008300	-0.039818	-0.024059
RPL9_+_39460483.23-P1P2_cr093	0.050963	-0.055522	-0.002280	-0.008540	-0.048294	-0.028417	-0.032193	-0.058636	-0.045414
RPL9_+_39460483.23-P1P2_cr094	0.052281	-0.036667	0.007807	0.032074	-0.064692	-0.016309	0.042631	-0.022495	0.010068
RPL9_+_39460483.23-P1P2_cr095	0.029019	-0.089485	-0.030233	-0.014247	-0.020823	-0.017535	0.009926	-0.029989	-0.010032
RPL9_+_39460483.23-P1P2_cr096	0.058492	-0.036867	0.010813	0.078152	-0.046839	0.015656	0.034589	-0.028220	0.003185
RPL9_+_39460483.23-P1P2_cr097	0.010720	-0.021414	-0.005347	-0.027142	-0.017725	-0.022434	0.010383	-0.026261	-0.007939
RPL9_+_39460483.23-P1P2_cr098		-0.971980	-0.971980		-0.363075	-0.363075	-0.418777	-0.519429	-0.469103
RPL9_+_39460483.23-P1P2_cr099	-0.026080	-0.007741	-0.016911	-0.003490	-0.007880	-0.005685	-0.006089	-0.003419	-0.004754
RPL9_+_39460483.23-P1P2_cr100	-0.015130	-0.031173	-0.023152	-0.004678	-0.031881	-0.018279	-0.003854	-0.013807	-0.008830
RPL9_+_39460483.23-P1P2_cr101	-0.863209	-0.670712	-0.766961	-0.835961	-0.609176	-0.722568	-0.634625	-0.433376	-0.534000
RPL9_+_39460483.23-P1P2_cr102	-0.898358	-0.866699	-0.882528	-0.791956	-0.619888	-0.705922	-0.553161	-0.540137	-0.546649
RPL9_+_39460483.23-P1P2_cr103	0.049961	-0.011011	0.019475	0.028810	-0.043381	-0.007285	0.020955	-0.035017	-0.007031
RPL9_+_39460483.23-P1P2_cr104	-0.547314	-0.441279	-0.494297	-0.488721	-0.372919	-0.430820	-0.360880	-0.339316	-0.350098
RPL9_+_39460483.23-P1P2_cr105	-0.785805	-0.799838	-0.792821	-0.573523	-0.594848	-0.584185	-0.475516	-0.471909	-0.473712
RPL9_+_39460483.23-P1P2_cr106	-0.006178	-0.030994	-0.018586	0.004196	-0.013342	-0.004573	0.008887	-0.020610	-0.005861
RPL9_+_39460483.23-P1P2_cr107	-0.018337	0.009697	-0.004320	-0.011955	0.019768	0.003906	-0.026765	0.014058	-0.006354
RPL9_+_39460483.23-P1P2_cr108	-0.520389	-0.543485	-0.531937	-0.372394	-0.350264	-0.361329	-0.231245	-0.245621	-0.238433
RPL9_+_39460483.23-P1P2_cr109	-0.895777	-0.923313	-0.909545	-0.593551	-0.618165	-0.605858	-0.387443	-0.478775	-0.433109
RPL9_+_39460483.23-P1P2_cr110	-0.315808	-0.312288	-0.314048	-0.222445	-0.188364	-0.205405	-0.139424	-0.140912	-0.140168
RPL9_+_39460483.23-P1P2_cr111	-0.011210	-0.021229	-0.016220	0.020640	-0.011282	0.004679	-0.008227	0.000734	-0.003746
RPL9_+_39460483.23-P1P2_cr112	-0.127674	-0.152567	-0.140120	-0.093429	-0.114072	-0.103750	-0.074966	-0.126985	-0.100976
RPL9_+_39460483.23-P1P2_cr113	-0.761604	-0.753845	-0.757724	-0.495381	-0.639465	-0.567423	-0.365139	-0.516963	-0.441051
RPL9_+_39460483.23-P1P2_cr114	0.044736	0.013088	0.028912	0.030526	0.043666	0.037096	0.031715	0.024373	0.028044
RPL9_+_39460483.23-P1P2_cr115	-0.078967	-0.021675	-0.050321	-0.042884	-0.017794	-0.030339	-0.030137	-0.027102	-0.028619
RPL9_+_39460483.23-P1P2_cr116	-0.819351	-0.853407	-0.836379	-0.877933	-0.789096	-0.833514	-0.450174	-0.644824	-0.547499
RPL9_+_39460483.23-P1P2_cr117	-0.607082	-0.568408	-0.587745	-0.449063	-0.338173	-0.393618	-0.386170	-0.299697	-0.342933
RPL9_+_39460483.23-P1P2_cr118	-0.858895	-0.732762	-0.795828	-0.664059	-0.615828	-0.639943	-0.514162	-0.628454	-0.571308
RPL9_+_39460483.23-P1P2_cr119	-0.892712	-0.901230	-0.896971	-0.653919	-0.641413	-0.647666	-0.612237	-0.617958	-0.615098
RPL9_+_39460483.23-P1P2_cr120	-0.573599	-0.566876	-0.570238	-0.612463	-0.463365	-0.537914	-0.442901	-0.349729	-0.396315
RPL9_+_39460483.23-P1P2_cr121	-0.814436	-1.018145	-0.916291	-0.661323	-0.803796	-0.732559	-0.644956	-0.683953	-0.664455
RPL9_+_39460483.23-P1P2_cr122	-0.008692	0.011327	0.001317	0.000786	0.017553	0.009170	0.009633	0.003806	0.006719
RPL9_+_39460483.23-P1P2_cr123	-0.659035	-0.856646	-0.757841	-0.580745	-0.780044	-0.680394	-0.370799	-0.406606	-0.388702
RPL9_+_39460483.23-P1P2_cr124	-0.455000	-0.588491	-0.521745	-0.388038	-0.440176	-0.414107	-0.394680	-0.309118	-0.351899
RPL9_+_39460483.23-P1P2_cr125	-0.409491	-0.391226	-0.400358	-0.257128	-0.312563	-0.284845	-0.211041	-0.281158	-0.246099
RPL9_+_39460483.23-P1P2_cr126	-0.659382	-0.648806	-0.654094	-0.441866	-0.504628	-0.473247	-0.427661	-0.466662	-0.447161
RPL9_+_39460483.23-P1P2_cr127	-0.637610	-0.395523	-0.516566	-0.352318	-0.399698	-0.376008	-0.341074	-0.386968	-0.364021
RPL9_+_39460483.23-P1P2_cr128	-0.697333	-0.654083	-0.675708	-0.378509	-0.586663	-0.482586	-0.349494	-0.500282	-0.424888
RPL9_+_39460483.23-P1P2_cr129	-0.681198	-0.821391	-0.751294	-0.784998	-0.578353	-0.681676	-0.548163	-0.512822	-0.530493
RPL9_+_39460483.23-P1P2_cr130	0.022960	0.009639	0.016300	0.032004	-0.007996	0.012004	0.012776	0.007377	0.010076
RPL9_+_39460483.23-P1P2_cr131	-1.067393	-0.689408	-0.878401	-0.721844	-0.868872	-0.795358	-0.464004	-0.409913	-0.436959
RPL9_+_39460483.23-P1P2_cr132	-0.851005	-0.716448	-0.783727	-0.697170	-0.544609	-0.620889	-0.570477	-0.325595	-0.448036
RPL9_+_39460483.23-P1P2_cr133	-0.828798	-0.957392	-0.893095	-0.650741	-0.655337	-0.653039	-0.562202	-0.390368	-0.476285
RPL9_+_39460483.23-P1P2_cr134	-0.877549	-0.546479	-0.712014	-0.590654	-0.434862	-0.512758	-0.550679	-0.313681	-0.432180
RPL9_+_39460483.23-P1P2_cr135	-0.030045	-0.009682	-0.019863	-0.018259	0.005341	-0.006459	-0.020287	0.001832	-0.009227
RPL9_+_39460483.23-P1P2_cr136	-0.819015	-0.630094	-0.724555	-0.529539	-0.654546	-0.592042	-0.446528	-0.369284	-0.407906
RPL9_+_39460483.23-P1P2_cr137	0.028141	0.027227	0.027684	-0.007175	-0.022747	-0.014961	0.014529	0.000249	0.007389
RPL9_+_39460483.23-P1P2_cr138	-0.086458	-0.065324	-0.075891	-0.034890	-0.061307	-0.048098	-0.030846	-0.030349	-0.030597
RPL9_+_39460483.23-P1P2_cr139	-0.949703	-0.943115	-0.946409	-0.709634	-0.740736	-0.725185	-0.655911	-0.430801	-0.543356
RPL9_+_39460483.23-P1P2_cr140	-0.811960	-0.684665	-0.748312	-0.777868	-0.605918	-0.691893		-0.617060	-0.617060
RPL9_+_39460483.23-P1P2_cr141	-0.907175	-0.816365	-0.861770	-0.791956	-0.671398	-0.731677	-0.610405	-0.512922	-0.561664
RPL9_+_39460483.23-P1P2_cr142	-1.172870	-0.933138	-1.053004	-0.541008	-0.955886	-0.748447	-0.451198		-0.451198
RPL9_+_39460483.23-P1P2_cr143	0.002655	-0.016205	-0.006775	0.006909	-0.008377	-0.000734	-0.002691	-0.005745	-0.004218
RPL9_+_39460483.23-P1P2_cr144	-0.963917	-0.747111	-0.855514	-0.772293	-0.608937	-0.690615	-0.826844	-0.599488	-0.713166
RPL9_+_39460483.23-P1P2_cr145	-0.773050	-0.604355	-0.688702	-0.548123	-0.542745	-0.545434	-0.472018	-0.528503	-0.500260
RPL9_+_39460483.23-P1P2_cr146	-0.174475	-0.315008	-0.244741	-0.155511	-0.240768	-0.198139	-0.159774	-0.221844	-0.190809
RPL9_+_39460483.23-P1P2_cr147	-1.153146	-1.049337	-1.101241	-0.560368	-0.930985	-0.745676	-0.586434	-0.632007	-0.609220
RPL9_+_39460483.23-P1P2_cr148	-0.616957	-0.603758	-0.610357	-0.422946	-0.447022	-0.434984	-0.426512	-0.392751	-0.409631
RPL9_+_39460483.23-P1P2_cr149	0.020939	-0.008574	0.006182	0.009940	-0.019050	-0.004555	0.018244	-0.001719	0.008263
RPL9_+_39460483.23-P1P2_cr150	-0.516210	-0.384867	-0.450539	-0.319073	-0.352778	-0.335926	-0.200044	-0.269991	-0.235018
RPL9_+_39460483.23-P1P2_cr151	-0.009990	-0.016152	-0.013071	0.005303	-0.015580	-0.005139	0.005186	-0.004268	0.000459
RPL9_+_39460483.23-P1P2_cr152	-0.669216	-1.013485	-0.841350	-0.637703	-0.398136	-0.517920	-0.376788	-0.410161	-0.393474
RPL9_+_39460483.23-P1P2_cr153	-0.749761	-0.772489	-0.761125	-0.759102	-0.636188	-0.697645	-0.559916	-0.479568	-0.519742
RPL9_+_39460483.23-P1P2_cr154	-0.372891	-0.382048	-0.377470	-0.271357	-0.301605	-0.286481	-0.248506	-0.233933	-0.241219
RPL9_+_39460483.23-P1P2_cr155	-0.953047	-0.748567	-0.850807	-0.749638	-0.690638	-0.720138	-0.804483	-0.397572	-0.601028
RPL9_+_39460483.23-P1P2_cr156	-0.819543	-0.957452	-0.888498	-0.579858	-0.538386	-0.559122	-0.315015	-0.439286	-0.377150
RPL9_+_39460483.23-P1P2_cr157	-0.017699	0.030462	0.006382	0.005095	0.006838	0.005966	0.002173	0.015933	0.009053
RPL9_+_39460483.23-P1P2_cr158	-0.467854	-0.323805	-0.395830	-0.332269	-0.269948	-0.301109	-0.299928	-0.197047	-0.248488
RPL9_+_39460483.23-P1P2_cr159	-0.782410	-0.825038	-0.803724	-0.773209	-0.629853	-0.701531	-0.515437	-0.391496	-0.453466
RPL9_+_39460483.23-P1P2_cr160	0.037020	-0.051870	-0.007425	0.046292	-0.036104	0.005094	0.039182	-0.042106	-0.001462
RPL9_+_39460483.23-P1P2_cr161	-0.928890	-0.715419	-0.822154	-0.588927	-0.786594	-0.687760	-0.449557	-0.473022	-0.461289
RPL9_+_39460483.23-P1P2_cr162	-0.594576	-0.565984	-0.580280	-0.444683	-0.449628	-0.447156	-0.261979	-0.328725	-0.295352
RPL9_+_39460483.23-P1P2_cr163	-0.644335	-0.735420	-0.689877	-0.549395	-0.554515	-0.551955	-0.365150	-0.426720	-0.395935
RPL9_+_39460483.23-P1P2_cr164	-0.398736	-0.367808	-0.383272	-0.310556	-0.294186	-0.302371	-0.248469	-0.255690	-0.252080
RPL9_+_39460483.23-P1P2_cr165	-0.658694	-0.512868	-0.585781	-0.547254	-0.485824	-0.516539	-0.499679	-0.332432	-0.416055
RPL9_+_39460483.23-P1P2_cr166	-0.821941	-1.080354	-0.951147	-0.686736	-0.741833	-0.714285	-0.677190	-0.444311	-0.560751
RPL9_+_39460483.23-P1P2_cr167	-0.861024	-0.720232	-0.790628	-0.862082	-0.737644	-0.799863	-0.518134	-0.551447	-0.534791
RPL9_+_39460483.23-P1P2_cr168	-0.986783	-0.735320	-0.861051	-0.538395	-0.571640	-0.555017	-0.478620	-0.552856	-0.515738
RPL9_+_39460483.23-P1P2_cr169	-0.781334	-0.772702	-0.777018	-0.558798	-0.677771	-0.618284	-0.487869	-0.432947	-0.460408
RPL9_+_39460483.23-P1P2_cr170	0.085061	0.097111	0.091086	0.040694	0.056031	0.048363	0.056104	0.039736	0.047920
RPL9_+_39460483.23-P1P2_cr171	-0.947424	-1.016023	-0.981724	-0.624815	-0.694639	-0.659727	-0.470693	-0.538022	-0.504357
RPL9_+_39460483.23-P1P2_cr172	-0.887570	-0.867921	-0.877746	-0.722586	-0.761077	-0.741831	-0.560092	-0.519747	-0.539920
RPL9_+_39460483.23-P1P2_cr173	-0.575040	-0.439318	-0.507179	-0.380294	-0.363756	-0.372025	-0.274037	-0.354161	-0.314099
RPL9_+_39460483.23-P1P2_cr174	0.006662	-0.004326	0.001168	-0.002161	0.004855	0.001347	-0.006170	0.002967	-0.001602
RPL9_+_39460483.23-P1P2_cr175	-0.527483	-0.387812	-0.457648	-0.419090	-0.309572	-0.364331	-0.306529	-0.254820	-0.280674
RPL9_+_39460483.23-P1P2_cr176	-1.058287	-0.775875	-0.917081	-0.624394	-0.568163	-0.596279	-0.467083	-0.409000	-0.438041
RPL9_+_39460483.23-P1P2_cr177	-0.823093	-0.603756	-0.713424	-0.688933	-0.450557	-0.569745	-0.533176	-0.410861	-0.472018
RPL9_+_39460483.23-P1P2_cr178	0.013803	-0.018179	-0.002188	0.005380	-0.039749	-0.017185	0.011654	0.001267	0.006461
RPL9_+_39460483.23-P1P2_cr179	0.003229	0.022065	0.012647	0.004300	-0.044825	-0.020262	0.019894	-0.003853	0.008020
RPL9_+_39460483.23-P1P2_cr180	-0.460725	-0.489751	-0.475238	-0.335325	-0.376639	-0.355982	-0.321906	-0.277072	-0.299489
RPL9_+_39460483.23-P1P2_cr181	-0.626749	-0.654338	-0.640543	-0.491581	-0.565766	-0.528673	-0.504791	-0.401549	-0.453170
RPL9_+_39460483.23-P1P2_cr182	-0.348865	-0.367060	-0.357963	-0.319427	-0.289106	-0.304266	-0.259713	-0.266585	-0.263149
RPL9_+_39460483.23-P1P2_cr183	-0.969944	-0.692740	-0.831342	-0.760245	-0.582358	-0.671302	-0.742967	-0.433150	-0.588058
RPL9_+_39460483.23-P1P2_cr184	-1.205097	-0.767112	-0.986105	-0.614257	-0.653434	-0.633845	-0.547478	-0.388964	-0.468221
RPL9_+_39460483.23-P1P2_cr185	-0.113837	-0.199120	-0.156478	-0.116146	-0.187555	-0.151851	-0.124501	-0.117404	-0.120952
RPL9_+_39460483.23-P1P2_cr186	-0.006350	-0.081192	-0.043771	-0.002226	-0.035528	-0.018877	-0.001592	-0.038555	-0.020074
RPL9_+_39460483.23-P1P2_cr187	0.032543	-0.035206	-0.001332	0.049868	-0.004625	0.022622	0.027570	-0.006416	0.010577
RPL9_+_39460483.23-P1P2_cr188	0.010555	0.025452	0.018004	-0.008090	-0.009740	-0.008915	0.012025	0.002257	0.007141
RPL9_+_39460483.23-P1P2_cr189	-0.558745	-0.558965	-0.558855	-0.477602	-0.378696	-0.428149	-0.366831	-0.294135	-0.330483
RPL9_+_39460483.23-P1P2_cr190	-0.501845	-0.719343	-0.610594	-0.511571	-0.480569	-0.496070	-0.315172	-0.422653	-0.368913
RPL9_+_39460483.23-P1P2_cr191	-0.025731	-0.009873	-0.017802	0.006695	-0.024213	-0.008759	0.005606	-0.008590	-0.001492
RPL9_+_39460483.23-P1P2_cr192	-0.385257	-0.304546	-0.344902	-0.282066	-0.234529	-0.258297	-0.259094	-0.204336	-0.231715
RPL9_+_39460483.23-P1P2_cr193	-0.042625	-0.043985	-0.043305	-0.034851	-0.053628	-0.044240	-0.023452	-0.041153	-0.032302
RPL9_+_39460483.23-P1P2_cr194	-0.387824	-0.383942	-0.385883	-0.266280	-0.289468	-0.277874	-0.218027	-0.356930	-0.287478
RPL9_+_39460483.23-P1P2_cr195	-0.734922	-0.596838	-0.665880	-0.536419	-0.551794	-0.544107	-0.450719	-0.375530	-0.413124
RPL9_+_39460483.23-P1P2_cr196	-0.273623	-0.316276	-0.294949	-0.245269	-0.250662	-0.247966	-0.150054	-0.208865	-0.179459
RPL9_+_39460483.23-P1P2_cr197	-0.075864	-0.052306	-0.064085	-0.073845	-0.058723	-0.066284	-0.052993	-0.034182	-0.043587
RPL9_+_39460483.23-P1P2_cr198	-0.311983	-0.240455	-0.276219	-0.260287	-0.221151	-0.240719	-0.199375	-0.207903	-0.203639
RPL9_+_39460483.23-P1P2_cr199	-0.604833	-0.723966	-0.664400	-0.566848	-0.833727	-0.700288
RPL9_+_39460483.23-P1P2_cr200	-0.536262	-0.645895	-0.591079	-0.320802	-0.553234	-0.437018	-0.367391	-0.364847	-0.366119
RPL9_+_39460483.23-P1P2_cr201	-0.564795	-0.524055	-0.544425	-0.413244	-0.438908	-0.426076	-0.263315	-0.354456	-0.308886
RPL9_+_39460483.23-P1P2_cr202	0.023721	0.017262	0.020491	0.040800	0.004429	0.022615	0.025534	-0.000099	0.012718
RPL9_+_39460483.23-P1P2_cr203	0.024088	-0.007682	0.008203	0.019233	-0.013832	0.002701	0.006967	-0.006864	0.000051
RPL9_+_39460483.23-P1P2_cr204	0.000486	0.019750	0.010118	-0.004328	0.006683	0.001178	-0.000580	0.010386	0.004903
RPL9_+_39460483.23-P1P2_cr205	-0.963167	-0.765260	-0.864214	-0.666697	-0.618884	-0.642790	-0.507339	-0.443885	-0.475612
RPL9_+_39460483.23-P1P2_cr206	-0.915788	-0.814346	-0.865067	-0.589086	-0.839771	-0.714428	-0.626826	-0.618447	-0.622637
RPL9_+_39460483.23-P1P2_cr207	-0.172719	-0.139308	-0.156014	-0.150801	-0.113917	-0.132359	-0.126753	-0.147273	-0.137013
RPL9_+_39460483.23-P1P2_cr208	0.085083	-0.001650	0.041717	0.020870	-0.008284	0.006293	0.034512	0.004565	0.019539
RPL9_+_39460483.23-P1P2_cr209	-0.424753	-0.428546	-0.426650	-0.379961	-0.334990	-0.357476	-0.265085	-0.291844	-0.278465
RPL9_+_39460483.23-P1P2_cr210	-0.499867	-0.474131	-0.486999	-0.416161	-0.418239	-0.417200	-0.301839	-0.313907	-0.307873
RPL9_+_39460483.23-P1P2_cr211	-0.037909	0.023854	-0.007027	-0.026207	0.009511	-0.008348	-0.031862	-0.018234	-0.025048
RPL9_+_39460483.23-P1P2_cr212	-0.673399	-0.693956	-0.683677	-0.585824	-0.454979	-0.520402	-0.559689	-0.383649	-0.471669
RPL9_+_39460483.23-P1P2_cr213	-0.782909	-0.515201	-0.649055	-0.478684	-0.406829	-0.442756	-0.454103	-0.401744	-0.427924
RPL9_+_39460483.23-P1P2_cr214	-0.926582	-0.696057	-0.811319	-0.599479	-0.651445	-0.625462	-0.390666	-0.432421	-0.411543
RPL9_+_39460483.23-P1P2_cr215	-0.922910	-0.667906	-0.795408	-0.630590	-0.445419	-0.538005	-0.539976	-0.383086	-0.461531
RPL9_+_39460483.23-P1P2_cr216	-0.885818	-0.770244	-0.828031	-0.740723	-0.518701	-0.629712	-0.493626	-0.343508	-0.418567
RPL9_+_39460483.23-P1P2_cr217	-0.333706	-0.305424	-0.319565	-0.233438	-0.295466	-0.264452	-0.192065	-0.222718	-0.207392
RPL9_+_39460483.23-P1P2_cr218	-0.246099	-0.215874	-0.230987	-0.222291	-0.167747	-0.195019	-0.194669	-0.168199	-0.181434
RPL9_+_39460483.23-P1P2_cr219	-0.879336	-0.663334	-0.771335	-0.912058	-0.668564	-0.790311	-0.592919	-0.713390	-0.653155
RPL9_+_39460483.23-P1P2_cr220	-0.344889	-0.382170	-0.363529	-0.254533	-0.321674	-0.288103	-0.245010	-0.240894	-0.242952
RPL9_+_39460483.23-P1P2_cr221	-0.339758	-0.243203	-0.291480	-0.308844	-0.254297	-0.281571	-0.188128	-0.200461	-0.194294
RPL9_+_39460483.23-P1P2_cr222	-0.029415	-0.015373	-0.022394	-0.037772	-0.014042	-0.025907	-0.002996	-0.023336	-0.013166
RPL9_+_39460483.23-P1P2_cr223	-0.673938	-0.761404	-0.717671	-0.663850	-0.591592	-0.627721	-0.495867	-0.478502	-0.487185
RPL9_+_39460483.23-P1P2_cr224	-0.958155	-0.697863	-0.828009	-0.463156	-0.525113	-0.494134	-0.439898	-0.601988	-0.520943
RPL9_+_39460483.23-P1P2_cr225	-0.001079	0.025820	0.012371	0.010658	0.026304	0.018481	0.021491	0.024168	0.022829
RPL9_+_39460483.23-P1P2_cr226	-0.818580	-0.680089	-0.749335	-0.666580	-0.578824	-0.622702	-0.539942	-0.435204	-0.487573
RPL9_+_39460483.23-P1P2_cr227	-0.543836	-0.503016	-0.523426	-0.454942	-0.398695	-0.426818	-0.367740	-0.368823	-0.368281
RPL9_+_39460483.23-P1P2_cr228	-0.303405	-0.218707	-0.261056	-0.273337	-0.206155	-0.239746	-0.201283	-0.174529	-0.187906
RPL9_+_39460483.23-P1P2_cr229	-0.218517	-0.276258	-0.247387	-0.189977	-0.191281	-0.190629	-0.141052	-0.116845	-0.128949
RPL9_+_39460483.23-P1P2_cr230	-0.169867	-0.241397	-0.205632	-0.143198	-0.183302	-0.163250	-0.121492	-0.137280	-0.129386
RPL9_+_39460483.23-P1P2_cr231	-0.754705	-0.795670	-0.775188	-0.507108	-0.776361	-0.641735	-0.443037		-0.443037
RPL9_+_39460483.23-P1P2_cr232	-0.720757	-0.759275	-0.740016	-0.591292	-0.614412	-0.602852	-0.484816	-0.580558	-0.532687
RPL9_+_39460483.23-P1P2_cr233	-0.017188	0.003460	-0.006864	0.012779	-0.006434	0.003172	0.001829	-0.000497	0.000666
RPL9_+_39460483.23-P1P2_cr234	-0.898213	-1.087182	-0.992697	-0.526212	-0.776263	-0.651237	-0.392889	-0.644941	-0.518915
RPL9_+_39460483.23-P1P2_cr235	-0.901006	-0.804534	-0.852770	-0.687268	-0.682463	-0.684865	-0.455235	-0.538629	-0.496932
RPL9_+_39460483.23-P1P2_cr236	-0.586814	-0.634975	-0.610894	-0.329588	-0.454933	-0.392261	-0.264407	-0.488993	-0.376700
RPL9_+_39460483.23-P1P2_cr237	-0.467375	-0.362874	-0.415125	-0.389119	-0.320332	-0.354725	-0.284864	-0.187556	-0.236210
RPL9_+_39460483.23-P1P2_cr238	-0.832123	-0.706270	-0.769196	-0.565930	-0.647458	-0.606694	-0.438822	-0.500931	-0.469877
RPL9_+_39460483.23-P1P2_cr239	-1.066409	-0.704498	-0.885453	-0.743157	-0.688259	-0.715708	-0.601602	-0.418371	-0.509987
RPL9_+_39460483.23-P1P2_cr240	-0.947330	-0.898861	-0.923095	-0.674997	-0.722606	-0.698802	-0.721026	-0.467515	-0.594271
RPL9_+_39460483.23-P1P2_cr241	-0.011348	-0.024160	-0.017754	-0.008333	-0.021274	-0.014803	0.003275	-0.013980	-0.005353
RPL9_+_39460483.23-P1P2_cr242	-0.562350	-0.476319	-0.519335	-0.366548	-0.310107	-0.338328	-0.363291	-0.265907	-0.314599
RPL9_+_39460483.23-P1P2_cr243	-0.826311	-0.700610	-0.763460	-0.618498	-0.533478	-0.575988	-0.426555	-0.660242	-0.543399
RPL9_+_39460483.23-P1P2_cr244	0.039127	0.004277	0.021702	-0.002363	0.008419	0.003028	0.004892	-0.001904	0.001494
RPL9_+_39460483.23-P1P2_cr245	-0.050798	0.004237	-0.023280	-0.004572	0.005071	0.000250	-0.006096	-0.005580	-0.005838
RPL9_+_39460483.23-P1P2_cr246	-0.669773	-0.646722	-0.658248	-0.520180	-0.562486	-0.541333	-0.437558	-0.456156	-0.446857
RPL9_+_39460483.23-P1P2_cr247	0.031216	0.029155	0.030185	-0.013023	0.027014	0.006996	-0.008083	0.011238	0.001578
RPL9_+_39460483.23-P1P2_cr248	0.011331	-0.052072	-0.020370	-0.000826	-0.006432	-0.003629	0.011252	-0.008731	0.001261
RPL9_+_39460483.23-P1P2_cr249	-0.530329	-0.535444	-0.532887	-0.357167	-0.354004	-0.355586	-0.299841	-0.339790	-0.319815
RPL9_+_39460483.23-P1P2_cr250	-0.009680	0.024517	0.007418	-0.011449	-0.011074	-0.011262	-0.012480	-0.004290	-0.008385
RPL9_+_39460483.23-P1P2_cr251	-0.832039	-0.835099	-0.833569	-0.644997	-0.666574	-0.655785	-0.493925	-0.617684	-0.555804
RPL9_+_39460483.23-P1P2_cr252	-0.500115	-0.444845	-0.472480	-0.406871	-0.272073	-0.339472	-0.355336	-0.250413	-0.302875
RPL9_+_39460483.23-P1P2_cr253	-0.896585	-0.713912	-0.805248	-0.857863	-0.491376	-0.674619	-0.541853	-0.410031	-0.475942
RPL9_+_39460483.23-P1P2_cr254	-0.492434	-0.546929	-0.519681	-0.363923	-0.389689	-0.376806	-0.369044	-0.331557	-0.350300
RPL9_+_39460483.23-P1P2_cr255	-0.865123	-0.606032	-0.735577	-0.500044	-0.457891	-0.478968	-0.390801	-0.354246	-0.372523
RPL9_+_39460483.23-P1P2_cr256	-1.216401	-0.919104	-1.067753		-0.960271	-0.960271		-0.251037	-0.251037
RPL9_+_39460483.23-P1P2_cr257	-0.249593	-0.283843	-0.266718	-0.160918	-0.247951	-0.204435	-0.167523	-0.183743	-0.175633
RPL9_+_39460483.23-P1P2_cr258	-0.670841	-0.819865	-0.745353	-0.594883	-0.539016	-0.566949	-0.481956	-0.551265	-0.516611
RPL9_+_39460483.23-P1P2_cr259	-0.309809	-0.286285	-0.298047	-0.296378	-0.272225	-0.284301	-0.208109	-0.197056	-0.202582
RPL9_+_39460483.23-P1P2_cr260	-0.826964	-0.583360	-0.705162	-0.584227	-0.603758	-0.593993	-0.543043	-0.409295	-0.476169
RPL9_+_39460483.23-P1P2_cr261	-0.011228	0.006307	-0.002460	0.003806	-0.001774	0.001016	0.013489	-0.002170	0.005660
RPL9_+_39460483.23-P1P2_cr262	-0.369016	-0.354211	-0.361613	-0.320595	-0.322913	-0.321754	-0.264090	-0.197731	-0.230910
RPL9_+_39460483.23-P1P2_cr263	-0.992592	-0.897781	-0.945186	-0.958031	-0.765439	-0.861735	-0.815683	-0.719442	-0.767562
RPL9_+_39460483.23-P1P2_cr264	-0.695502	-0.747882	-0.721692	-0.498105	-0.498437	-0.498271	-0.346394	-0.529996	-0.438195
RPL9_+_39460483.23-P1P2_cr265	-0.738327	-0.516872	-0.627600	-0.469671	-0.437125	-0.453398	-0.433941	-0.362340	-0.398140
RPL9_+_39460483.23-P1P2_cr266	-0.004994	0.003111	-0.000941	-0.002582	-0.003931	-0.003256	-0.002609	-0.009119	-0.005864
RPL9_+_39460483.23-P1P2_cr267	-0.879008	-0.726881	-0.802944	-0.589158	-0.581867	-0.585512	-0.477354	-0.458409	-0.467882
RPL9_+_39460483.23-P1P2_cr268	0.054455	-0.055103	-0.000324	0.022034	-0.048651	-0.013308	0.004230	-0.036203	-0.015986
RPL9_+_39460483.23-P1P2_cr269	-0.958493	-0.852528	-0.905511	-0.367339	-0.588162	-0.477750	-0.727672	-0.436987	-0.582330
RPL9_+_39460483.23-P1P2_cr270	-1.086216	-0.874671	-0.980444	-0.785385	-0.613587	-0.699486	-0.605427	-0.629535	-0.617481
RPL9_+_39460483.23-P1P2_cr271	-0.844134	-0.615821	-0.729978	-0.702587	-0.465549	-0.584068	-0.356669	-0.451745	-0.404207
RPL9_+_39460483.23-P1P2_cr272	0.000230	0.020642	0.010436	-0.012940	0.037852	0.012456	-0.005397	0.021311	0.007957
RPL9_+_39460483.23-P1P2_cr273	-0.701238	-0.708885	-0.705061	-0.520355	-0.648172	-0.584263	-0.314723	-0.486349	-0.400536
RPL9_+_39460483.23-P1P2_cr274	-0.156640	-0.156891	-0.156766	-0.119527	-0.166659	-0.143093	-0.102204	-0.103807	-0.103006
RPL9_+_39460483.23-P1P2_cr275	-0.885430	-0.873211	-0.879320	-0.712656	-0.664984	-0.688820	-0.664584	-0.731997	-0.698291
RPL9_+_39460483.23-P1P2_cr276	-0.460206	-0.297415	-0.378810	-0.234988	-0.217779	-0.226383	-0.222455	-0.197825	-0.210140
RPL9_+_39460483.23-P1P2_cr277	-0.418134	-0.140693	-0.279413	-0.306837	-0.223378	-0.265108	-0.365761	-0.207299	-0.286530
RPL9_+_39460483.23-P1P2_cr278	-0.990274	-0.806401	-0.898337	-0.790329	-0.606864	-0.698597	-0.744733	-0.494166	-0.619450
RPL9_+_39460483.23-P1P2_cr279	-0.609913	-0.797017	-0.703465	-0.430560	-0.616298	-0.523429	-0.280733	-0.487646	-0.384190
RPL9_+_39460483.23-P1P2_cr280	0.020327	0.012960	0.016644	0.001817	-0.022199	-0.010191	0.008644	-0.004501	0.002072
RPL9_+_39460483.23-P1P2_cr281	0.001021	-0.004452	-0.001716	0.013576	0.016424	0.015000	0.008602	0.024016	0.016309
RPL9_+_39460483.23-P1P2_cr282	-0.872607	-0.848069	-0.860338	-0.841072	-0.611236	-0.726154	-0.483093	-0.632083	-0.557588
RPL9_+_39460483.23-P1P2_cr283	-0.841409	-0.617824	-0.729617	-0.651839	-0.600583	-0.626211	-0.394104	-0.672249	-0.533177
RPL9_+_39460483.23-P1P2_cr284	-0.755404	-0.773406	-0.764405	-0.488166	-0.459509	-0.473838	-0.577022	-0.447830	-0.512426
RPL9_+_39460483.23-P1P2_cr285	-0.721188	-0.683351	-0.702269	-0.681981	-0.551445	-0.616713	-0.442221	-0.518759	-0.480490
RPL9_+_39460483.23-P1P2_cr286	-0.931589	-0.800507	-0.866048	-0.718582	-0.582040	-0.650311	-0.594565	-0.426117	-0.510341
RPL9_+_39460483.23-P1P2_cr287	-0.999582	-1.017212	-1.008397	-0.713279	-0.685456	-0.699367	-0.664851	-0.679889	-0.672370
RPL9_+_39460483.23-P1P2_cr288	-0.124888	-0.072598	-0.098743	-0.143463	-0.064316	-0.103890	-0.087492	-0.044965	-0.066229
RPL9_+_39460483.23-P1P2_cr289	-0.869293	-1.034759	-0.952026	-0.705038	-0.745425	-0.725232	-0.628652	-0.718530	-0.673591
RPL9_+_39460483.23-P1P2_cr290	-0.176255	-0.136304	-0.156280	-0.078624	-0.125665	-0.102144	-0.091365	-0.095290	-0.093327
RPL9_+_39460483.23-P1P2_cr291	-0.818092	-0.526575	-0.672333	-0.883954	-0.462698	-0.673326	-0.439843	-0.394645	-0.417244
RPL9_+_39460483.23-P1P2_cr292	-0.756416	-0.703946	-0.730181	-0.493937	-0.450341	-0.472139	-0.418560	-0.510972	-0.464766
RPL9_+_39460483.23-P1P2_cr293	-0.971327	-1.316616	-1.143972	-0.618291	-0.851489	-0.734890	-0.509518	-0.583333	-0.546425
RPL9_+_39460483.23-P1P2_cr294	-0.403556	-0.349334	-0.376445	-0.381845	-0.282129	-0.331987	-0.314733	-0.200372	-0.257552
RPL9_+_39460483.23-P1P2_cr295	-0.015670	-0.041592	-0.028631	-0.004133	-0.023304	-0.013718	-0.003599	0.008119	0.002260
RPL9_+_39460483.23-P1P2_cr296	-0.399403	-0.311429	-0.355416	-0.295328	-0.293457	-0.294393	-0.290543	-0.239677	-0.265110
RPL9_+_39460483.23-P1P2_cr297	-0.014339	0.018410	0.002036	-0.002144	0.007087	0.002471	-0.001497	-0.007632	-0.004564
RPL9_+_39460483.23-P1P2_cr298	-0.081753	-0.079557	-0.080655	-0.105427	-0.106774	-0.106101	-0.082635	-0.060183	-0.071409
RPL9_+_39460483.23-P1P2_cr299	-1.099447	-0.517351	-0.808399	-0.725710	-0.514584	-0.620147	-0.408550	-0.457289	-0.432919
RPL9_+_39460483.23-P1P2_cr300	-1.319140	-0.415023	-0.867081	-0.833520	-0.347633	-0.590576	-0.485086	-0.472624	-0.478855
RPL9_+_39460483.23-P1P2_cr301	-0.043839	0.024947	-0.009446	-0.007881	-0.030593	-0.019237	-0.012529	-0.023923	-0.018226
RPL9_+_39460483.23-P1P2_cr302	-0.673733	-0.806964	-0.740349	-0.528924	-0.612836	-0.570880	-0.452232	-0.581742	-0.516987
RPL9_+_39460483.23-P1P2_cr303	-0.002884	-0.007867	-0.005376	0.014877	-0.020511	-0.002817	0.008311	-0.009187	-0.000438
RPL9_+_39460483.23-P1P2_cr304	-0.829819	-0.806758	-0.818288	-0.634944	-0.710652	-0.672798	-0.675268	-0.522985	-0.599126
RPL9_+_39460483.23-P1P2_cr305	0.000243	-0.068380	-0.034069	-0.013710	-0.068556	-0.041133	0.028425	-0.062145	-0.016860
RPL9_+_39460483.23-P1P2_cr306	-1.115979	-0.727217	-0.921598	-0.659930	-0.641121	-0.650526	-0.540011	-0.485787	-0.512899
RPL9_+_39460483.23-P1P2_cr307	-0.889673	-0.617330	-0.753502	-0.792871	-0.479312	-0.636092		-0.497338	-0.497338
RPL9_+_39460483.23-P1P2_cr308	-0.422699	-0.313807	-0.368253	-0.293918	-0.254996	-0.274457	-0.216827	-0.188160	-0.202493
RPL9_+_39460483.23-P1P2_cr309	-0.030906	-0.001589	-0.016248	-0.038214	-0.003218	-0.020716	-0.000312	0.013287	0.006487
RPL9_+_39460483.23-P1P2_cr310	-0.025554	-0.024042	-0.024798	-0.031053	0.001802	-0.014625	-0.034062	0.010009	-0.012027
RPL9_+_39460483.23-P1P2_cr311	-0.361777	-0.366718	-0.364247	-0.270524	-0.337969	-0.304247	-0.194611	-0.211430	-0.203020
RPL9_+_39460483.23-P1P2_cr312	0.009607	0.014099	0.011853	0.011242	-0.001343	0.004950	-0.021832	-0.003852	-0.012842
RPL9_+_39460483.23-P1P2_cr313	0.033562	0.005283	0.019423	-0.012190	-0.002278	-0.007234	0.024345	0.003445	0.013895
RPL9_+_39460483.23-P1P2_cr314	-0.042157	-0.035400	-0.038779	-0.013232	-0.003303	-0.008268	0.012725	0.013728	0.013227
RPL9_+_39460483.23-P1P2_cr315	-0.488073	-0.474439	-0.481256	-0.404368	-0.377579	-0.390974	-0.251677	-0.237011	-0.244344
RPL9_+_39460483.23-P1P2_cr316	-0.025495	-0.022966	-0.024230	0.005825	-0.033883	-0.014029	-0.006317	0.000642	-0.002838
RPL9_+_39460483.23-P1P2_cr317	-0.811284	-0.511111	-0.661198	-0.545129	-0.491900	-0.518514	-0.572715	-0.405015	-0.488865
RPL9_+_39460483.23-P1P2_cr318	-0.646052	-0.635931	-0.640992	-0.546233	-0.474286	-0.510259	-0.410850	-0.482716	-0.446783
RPL9_+_39460483.23-P1P2_cr319	-0.932531	-0.647576	-0.790053	-0.680095	-0.618011	-0.649053	-0.544750	-0.603310	-0.574030
RPL9_+_39460483.23-P1P2_cr320	-0.955632	-0.725735	-0.840683	-0.727476	-0.598934	-0.663205	-0.673325	-0.496917	-0.585121
RPL9_+_39460483.23-P1P2_cr321	-0.962686	-0.652412	-0.807549	-0.706575	-0.598309	-0.652442	-0.557184	-0.436085	-0.496634
RPL9_+_39460483.23-P1P2_cr322	-0.646937	-0.447620	-0.547279	-0.451336	-0.390426	-0.420881	-0.330407	-0.337176	-0.333791
RPL9_+_39460483.23-P1P2_cr323	-1.114916	-0.799042	-0.956979	-0.635522	-0.639081	-0.637302	-0.564272	-0.554292	-0.559282
RPL9_+_39460483.23-P1P2_cr324	-0.027649	0.014487	-0.006581	-0.005146	-0.009740	-0.007443	-0.006592	0.000108	-0.003242
RPL9_+_39460483.23-P1P2_cr325	-0.066846	-0.082612	-0.074729	-0.054278	-0.100148	-0.077213	-0.055572	-0.050289	-0.052930
RPL9_+_39460483.23-P1P2_cr326	-0.014975	-0.006448	-0.010711	-0.013890	0.001260	-0.006315	-0.005666	0.006687	0.000510
RPL9_+_39460483.23-P1P2_cr327	-0.823471	-0.885439	-0.854455	-0.568423	-0.745091	-0.656757	-0.571313	-0.691103	-0.631208
RPL9_+_39460483.23-P1P2_cr328	0.003028	-0.047038	-0.022005	0.012999	-0.025427	-0.006214	0.009806	-0.007957	0.000925
RPL9_+_39460483.23-P1P2_cr329	0.024097	0.003765	0.013931	0.034609	-0.007267	0.013671	0.028995	-0.008482	0.010256
RPL9_+_39460483.23-P1P2_cr330	-0.730719	-0.747980	-0.739349	-0.451452	-0.604051	-0.527752	-0.400594	-0.689085	-0.544840
RPL9_+_39460483.23-P1P2_cr331	-0.347681	-0.503225	-0.425453	-0.261639	-0.346438	-0.304039	-0.271693	-0.293835	-0.282764
RPL9_+_39460483.23-P1P2_cr332	-0.054303	-0.047899	-0.051101	-0.020967	-0.085190	-0.053078	-0.012548	0.003432	-0.004558
RPL9_+_39460483.23-P1P2_cr333	-0.945527	-0.856553	-0.901040	-0.658775	-0.599649	-0.629212	-0.492786	-0.534372	-0.513579
RPL9_+_39460483.23-P1P2_cr334	-0.878199	-0.949524	-0.913862	-0.596863	-0.886616	-0.741740	-0.491773	-0.512583	-0.502178
RPL9_+_39460483.23-P1P2_cr335	-1.007239	-0.796340	-0.901789	-0.802542	-0.672630	-0.737586	-0.530772	-0.567153	-0.548962
RPL9_+_39460483.23-P1P2_cr336	-0.058489	0.006619	-0.025935	-0.027035	-0.001402	-0.014218	-0.023876	-0.002631	-0.013253
RPL9_+_39460483.23-P1P2_cr337	0.003011	-0.047159	-0.022074	-0.016055	-0.063881	-0.039968	-0.004719	-0.023926	-0.014323
RPL9_+_39460483.23-P1P2_cr338	-0.662843	-0.670979	-0.666911	-0.552442	-0.641057	-0.596750	-0.476954	-0.505514	-0.491234
RPL9_+_39460483.23-P1P2_cr339	-0.076855	0.011462	-0.032697	-0.012410	0.020668	0.004129	-0.006813	0.045603	0.019395
RPL9_+_39460483.23-P1P2_cr340	-0.924924	-0.912837	-0.918881	-0.758177	-0.670729	-0.714453	-0.560123	-0.544816	-0.552470
RPL9_+_39460483.23-P1P2_cr341	-0.995874	-0.785053	-0.890464	-0.768588	-0.382869	-0.575729	-0.452328	-0.477595	-0.464962
RPL9_+_39460483.23-P1P2_cr342	-0.628333	-0.464713	-0.546523	-0.505730	-0.327985	-0.416857	-0.408727	-0.360255	-0.384491
RPL9_+_39460483.23-P1P2_cr343	-0.557256	-0.458934	-0.508095	-0.493410	-0.425752	-0.459581	-0.416844	-0.277066	-0.346955
RPL9_+_39460483.23-P1P2_cr344	-0.388069	-0.331853	-0.359961	-0.319556	-0.274943	-0.297249	-0.225502	-0.260685	-0.243094
RPL9_+_39460483.23-P1P2_cr345	-0.750843	-0.809031	-0.779937	-0.895801	-0.628225	-0.762013	-0.474987	-0.591414	-0.533200
RPL9_+_39460483.23-P1P2_cr346	-0.815434	-0.782048	-0.798741	-0.707091	-0.596411	-0.651751	-0.710951	-0.412270	-0.561611
RPL9_+_39460483.23-P1P2_cr347	-0.261103	-0.289072	-0.275088	-0.204724	-0.257124	-0.230924	-0.158120	-0.190244	-0.174182
RPL9_+_39460483.23-P1P2_cr348	-0.877804	-0.579996	-0.728900	-0.893246	-0.555737	-0.724491	-0.643223	-0.380494	-0.511859
RPL9_+_39460483.23-P1P2_cr349	-0.474484	-0.289486	-0.381985	-0.314091	-0.245674	-0.279883	-0.251584	-0.166335	-0.208959
RPL9_+_39460483.23-P1P2_cr350	-0.023482	0.003927	-0.009777	-0.027211	0.002235	-0.012488	-0.012985	-0.008734	-0.010860
RPL9_+_39460483.23-P1P2_cr351	-0.598726	-0.550643	-0.574685	-0.579688	-0.413632	-0.496660	-0.391954	-0.241289	-0.316622
RPL9_+_39460483.23-P1P2_cr352	-0.944162	-0.914409	-0.929285	-0.757674	-0.661846	-0.709760	-0.561664	-0.519121	-0.540393
RPL9_+_39460483.23-P1P2_cr353	-0.942486	-0.788527	-0.865507	-0.712215	-0.550571	-0.631393	-0.769155	-0.684326	-0.726740
RPL9_+_39460483.23-P1P2_cr354	-0.915318	-0.463758	-0.689538	-0.712856	-0.383564	-0.548210	-0.570018	-0.314853	-0.442436
RPL9_+_39460483.23-P1P2_cr355	-0.030559	-0.047421	-0.038990	-0.008296	-0.038080	-0.023188	0.004005	-0.015344	-0.005669
RPL9_+_39460483.23-P1P2_cr356	-0.848669	-0.821487	-0.835078	-0.681535	-0.618673	-0.650104	-0.490770	-0.687168	-0.588969
RPL9_+_39460483.23-P1P2_cr357	0.016376	0.016499	0.016438	0.008616	0.032015	0.020316	0.009941	-0.005018	0.002462
RPL9_+_39460483.23-P1P2_cr358	-0.566037	-0.662792	-0.614415	-0.531208	-0.697687	-0.614448	-0.493879	-0.572178	-0.533028
RPL9_+_39460483.23-P1P2_cr359	-0.804589	-0.831824	-0.818207	-0.571777	-0.641005	-0.606391	-0.520190	-0.524531	-0.522361
RPL9_+_39460483.23-P1P2_cr360	-0.608112	-0.726742	-0.667427	-0.545864	-0.549246	-0.547555	-0.411131	-0.536341	-0.473736
RPL9_+_39460483.23-P1P2_cr361	-0.815847	-0.562716	-0.689282	-0.642668	-0.447417	-0.545043	-0.509530	-0.391255	-0.450392
RPL9_+_39460483.23-P1P2_cr362	-0.402666	-0.400883	-0.401774	-0.273733	-0.356770	-0.315251	-0.189735	-0.286099	-0.237917
RPL9_+_39460483.23-P1P2_cr363	-1.064808	-0.889773	-0.977290	-0.555312	-0.809077	-0.682194	-0.502366	-0.515633	-0.508999
RPL9_+_39460483.23-P1P2_cr364	-0.816953	-0.797510	-0.807231	-0.571562	-0.552120	-0.561841	-0.488977	-0.599980	-0.544478
RPL9_+_39460483.23-P1P2_cr365	-0.802855	-0.758755	-0.780805	-0.819331	-0.628582	-0.723956	-0.752758	-0.418938	-0.585848
RPL9_+_39460483.23-P1P2_cr366	-0.802855	-0.780539	-0.791697	-0.876500	-0.710923	-0.793711	-0.568220	-0.594120	-0.581170
RPL9_+_39460483.23-P1P2_cr367	-0.982434	-0.626973	-0.804703	-0.629212	-0.603747	-0.616479	-0.624518	-0.506548	-0.565533
RPL9_+_39460483.23-P1P2_cr368	-0.781886	-0.573656	-0.677771	-0.644747	-0.534829	-0.589788	-0.522443	-0.499090	-0.510767
RPL9_+_39460483.23-P1P2_cr369	-0.446835	-0.704992	-0.575914	-0.486116	-0.591362	-0.538739	-0.300882	-0.385139	-0.343011
RPL9_+_39460483.23-P1P2_cr370	-0.701811	-0.666106	-0.683958	-0.545409	-0.558102	-0.551756	-0.466871	-0.450527	-0.458699
RPL9_+_39460483.23-P1P2_cr371	-0.826008	-0.833518	-0.829763	-0.605619	-0.781441	-0.693530	-0.582138	-0.607741	-0.594940
RPL9_+_39460483.23-P1P2_cr372	-1.022543	-1.008057	-1.015300	-0.588144	-0.714836	-0.651490	-0.475059	-0.636135	-0.555597
RPL9_+_39460483.23-P1P2_cr373	-0.325424	-0.298973	-0.312199	-0.220395	-0.212972	-0.216684	-0.172240	-0.166351	-0.169295
RPL9_+_39460483.23-P1P2_cr374	-0.308905	-0.453149	-0.381027	-0.366224	-0.376711	-0.371468	-0.212187	-0.264329	-0.238258
RPL9_+_39460483.23-P1P2_cr375	-0.666232	-0.600817	-0.633524	-0.719181	-0.508894	-0.614038	-0.562025	-0.405315	-0.483670
RPL9_+_39460483.23-P1P2_cr376	-0.041026	0.004816	-0.018105	-0.010832	0.005332	-0.002750	-0.003836	0.014935	0.005549
RPL9_+_39460483.23-P1P2_cr377	-0.999080	-0.609768	-0.804424	-0.688920	-0.519210	-0.604065	-0.514436	-0.422032	-0.468234
RPL9_+_39460483.23-P1P2_cr378	0.019319	-0.030029	-0.005355	-0.002692	-0.033986	-0.018339	0.007395	-0.010973	-0.001789
RPL9_+_39460483.23-P1P2_cr379	-0.873108	-0.880974	-0.877041	-0.687767	-0.663049	-0.675408	-0.502064	-0.718689	-0.610377
RPL9_+_39460483.23-P1P2_cr380	-0.983478	-0.721858	-0.852668	-0.523239	-0.600570	-0.561904	-0.581167	-0.653501	-0.617334
RPL9_+_39460483.23-P1P2_cr381	-0.005281	-0.039580	-0.022431	-0.013452	-0.012352	-0.012902	0.005500	-0.021876	-0.008188
RPL9_+_39460483.23-P1P2_cr382	-0.009768	-0.021553	-0.015660	-0.005153	-0.001199	-0.003176	0.005945	0.006469	0.006207
RPL9_+_39460483.23-P1P2_cr383	-0.031217	0.021624	-0.004797	0.007543	0.022005	0.014774	0.018371	0.019196	0.018784
RPL9_+_39460483.23-P1P2_cr384	-0.009103	-0.045908	-0.027505	0.009262	-0.011655	-0.001197	0.019200	-0.014367	0.002417
RPL9_+_39460483.23-P1P2_cr385	-0.411835	-0.317990	-0.364913	-0.328367	-0.229344	-0.278855	-0.257982	-0.261092	-0.259537
RPL9_+_39460483.23-P1P2_cr386	-0.015160	-0.006291	-0.010725	-0.002965	-0.005969	-0.004467	0.018025	0.011806	0.014916
RPL9_+_39460483.23-P1P2_cr387	-1.050646	-1.005760	-1.028203	-0.653118	-0.704541	-0.678830	-0.537353	-0.581506	-0.559429
RPL9_+_39460483.23-P1P2_cr388
RPL9_+_39460483.23-P1P2_cr389	0.003471	-0.051673	-0.024101	0.015506	-0.013667	0.000919	-0.001187	-0.007818	-0.004503
RPL9_+_39460483.23-P1P2_cr390	-0.279048	-0.191471	-0.235259	-0.216343	-0.172608	-0.194475	-0.174431	-0.141656	-0.158043
RPL9_+_39460483.23-P1P2_cr391	-0.910995	-0.882426	-0.896710	-0.650194	-0.811739	-0.730967	-0.598680	-0.608100	-0.603390
RPL9_+_39460483.23-P1P2_cr392	-0.913547	-0.701074	-0.807311	-0.608505	-0.617190	-0.612847	-0.402758		-0.402758
RPL9_+_39460483.23-P1P2_cr393	-0.797814	-0.945054	-0.871434	-0.837953	-0.750499	-0.794226	-0.540536	-0.590581	-0.565559
RPL9_+_39460483.23-P1P2_cr394	-0.913243	-0.930410	-0.921827	-0.790032	-0.615610	-0.702821	-0.787835	-0.581107	-0.684471
RPL9_+_39460483.23-P1P2_cr395	-0.519493	-0.326417	-0.422955	-0.379717	-0.257708	-0.318713	-0.281720	-0.185980	-0.233850
RPL9_+_39460483.23-P1P2_cr396	-1.028178	-0.514063	-0.771121	-0.668807	-0.429742	-0.549275	-0.550107	-0.452867	-0.501487
RPL9_+_39460483.23-P1P2_cr397	-1.096726	-0.702795	-0.899760	-0.701215	-0.437003	-0.569109	-0.610098	-0.483001	-0.546550
RPL9_+_39460483.23-P1P2_cr398	-0.508033	-0.560511	-0.534272	-0.445680	-0.483349	-0.464515	-0.349346	-0.329033	-0.339190
RPL9_+_39460483.23-P1P2_cr399	-0.391432	-0.249066	-0.320249	-0.240975	-0.297650	-0.269312	-0.173492	-0.207944	-0.190718
RPL9_+_39460483.23-P1P2_cr400	-0.063158	0.021320	-0.020919	-0.037238	0.004603	-0.016318	-0.040368	0.011050	-0.014659
RPL9_+_39460483.23-P1P2_cr401	-0.103003	-0.033582	-0.068293	-0.059119	-0.030967	-0.045043	-0.065133	-0.046331	-0.055732
RPL9_+_39460483.23-P1P2_cr402	-0.722294	-0.840313	-0.781304	-0.619761	-0.662731	-0.641246	-0.492545	-0.516484	-0.504514
RPL9_+_39460483.23-P1P2_cr403	-0.258574	-0.204459	-0.231517	-0.182942	-0.244823	-0.213882	-0.153891	-0.200890	-0.177390
RPL9_+_39460483.23-P1P2_cr404	-0.169033	-0.139253	-0.154143	-0.160370	-0.090253	-0.125311	-0.117104	-0.101124	-0.109114
RPL9_+_39460483.23-P1P2_cr405	-0.490563	-0.435430	-0.462997	-0.325549	-0.271350	-0.298449	-0.348782	-0.222032	-0.285407
RPL9_+_39460483.23-P1P2_cr406	-0.703584	-0.609801	-0.656693	-0.484737	-0.454799	-0.469768	-0.382279	-0.281260	-0.331770
RPL9_+_39460483.23-P1P2_cr407	-0.850295	-0.715478	-0.782886	-0.678619	-0.575737	-0.627178	-0.484298	-0.340940	-0.412619
RPL9_+_39460483.23-P1P2_cr408	-0.718332	-0.852976	-0.785654	-0.606964	-0.751441	-0.679202	-0.602246	-0.632721	-0.617483
RPL9_+_39460483.23-P1P2_cr409	-0.920219	-0.738576	-0.829398	-0.722335	-0.614816	-0.668575	-0.489069	-0.529981	-0.509525
RPL9_+_39460483.23-P1P2_cr410	-1.038977	-0.636591	-0.837784	-1.023188	-0.520483	-0.771836	-0.696490	-0.493949	-0.595219
RPL9_+_39460483.23-P1P2_cr411	-0.139666	-0.100580	-0.120123	-0.160102	-0.071826	-0.115964	-0.114789	-0.083533	-0.099161
RPL9_+_39460483.23-P1P2_cr412	-0.900440	-1.006085	-0.953262	-0.597793	-0.642832	-0.620313	-0.493338	-0.635180	-0.564259
RPL9_+_39460483.23-P1P2_cr413	-0.029594	-0.007775	-0.018684	-0.004887	0.004357	-0.000265	-0.006373	-0.005960	-0.006166
RPL9_+_39460483.23-P1P2_cr414	-0.797839	-0.912038	-0.854938	-0.668417	-0.629173	-0.648795	-0.427229	-0.470022	-0.448625
RPL9_+_39460483.23-P1P2_cr415	0.054986	-0.010841	0.022072	0.022673	-0.009391	0.006641	0.020196	0.007932	0.014064
RPL9_+_39460483.23-P1P2_cr416	-1.152538	-0.675278	-0.913908	-0.774259	-0.586663	-0.680461	-0.745026	-0.488104	-0.616565
RPL9_+_39460483.23-P1P2_cr417	-0.374836	-0.305398	-0.340117	-0.299049	-0.263588	-0.281318	-0.267676	-0.185969	-0.226822
RPL9_+_39460483.23-P1P2_cr418	-0.025765	-0.024590	-0.025178	0.000401	-0.028762	-0.014180	-0.027653	-0.020057	-0.023855
RPL9_+_39460483.23-P1P2_cr419	0.038453	-0.008195	0.015129	0.024235	0.020659	0.022447	0.041402	-0.003448	0.018977
RPL9_+_39460483.23-P1P2_cr420	-0.685249	-0.539016	-0.612133	-0.608579	-0.533031	-0.570805	-0.400062	-0.363819	-0.381941
RPL9_+_39460483.23-P1P2_cr421	-0.568489	-0.801879	-0.685184	-0.516139	-0.552820	-0.534480	-0.405997	-0.407319	-0.406658
RPL9_+_39460483.23-P1P2_cr422	0.125986	0.010381	0.068184	0.071819	0.012823	0.042321	0.031068	-0.027143	0.001962
RPL9_+_39460483.23-P1P2_cr423	-1.135783	-0.857912	-0.996848	-0.792833	-0.637948	-0.715390	-0.465583	-0.505403	-0.485493
RPL9_+_39460483.23-P1P2_cr424	-0.007543	0.007527	-0.000008	-0.008150	-0.020491	-0.014321	0.007140	-0.010978	-0.001919
RPL9_+_39460483.23-P1P2_cr425	-0.644009	-0.653914	-0.648962	-0.411940	-0.660766	-0.536353	-0.337080	-0.539977	-0.438528
RPL9_+_39460483.23-P1P2_cr426	-0.634697	-0.801595	-0.718146	-0.735607	-0.642614	-0.689111	-0.856224	-0.452697	-0.654460
RPL9_+_39460483.23-P1P2_cr427	-0.748757	-0.566717	-0.657737	-0.641450	-0.373181	-0.507316	-0.348833	-0.406133	-0.377483
RPL9_+_39460483.23-P1P2_cr428	-0.662373	-1.018213	-0.840293	-0.694905	-0.763564	-0.729234	-0.573908	-0.605017	-0.589462
RPL9_+_39460483.23-P1P2_cr429	-0.359706	-0.302755	-0.331231	-0.279639	-0.231220	-0.255429	-0.171458	-0.197291	-0.184374
RPL9_+_39460483.23-P1P2_cr430	-0.400017	-0.591196	-0.495607	-0.400123	-0.436481	-0.418302	-0.295555	-0.329963	-0.312759
RPL9_+_39460483.23-P1P2_cr431	0.001413	0.007058	0.004235	-0.016113	-0.030534	-0.023324	-0.004237	0.024876	0.010320
RPL9_+_39460483.23-P1P2_cr432	-0.654773	-0.504660	-0.579716	-0.504057	-0.424815	-0.464436	-0.335890	-0.410060	-0.372975
RPL9_+_39460483.23-P1P2_cr433	-0.973069	-0.861199	-0.917134	-0.643813	-0.506574	-0.575193	-0.498156	-0.611459	-0.554808
RPL9_+_39460483.23-P1P2_cr434	-0.712643	-1.039629	-0.876136	-0.712250	-0.651344	-0.681797	-0.774157	-0.651428	-0.712793
RPL9_+_39460483.23-P1P2_cr435	-0.917897	-0.715458	-0.816678	-0.639927	-0.555394	-0.597660	-0.563747	-0.632327	-0.598037
RPL9_+_39460483.23-P1P2_cr436	-0.051238	0.018505	-0.016367	-0.016465	0.014477	-0.000994	-0.015077	0.016693	0.000808
RPL9_+_39460483.23-P1P2_cr437	-0.639974	-0.566927	-0.603450	-0.393627	-0.410043	-0.401835	-0.337392	-0.336684	-0.337038
RPL9_+_39460483.23-P1P2_cr438	-0.005556	-0.013960	-0.009758	-0.010540	-0.016696	-0.013618	-0.008926	0.000615	-0.004156
RPL9_+_39460483.23-P1P2_cr439	-0.752041	-0.706678	-0.729360	-0.564665	-0.507568	-0.536117	-0.441104	-0.331117	-0.386111
RPL9_+_39460483.23-P1P2_cr440	-0.901443	-0.805106	-0.853274	-0.599157	-0.491563	-0.545360	-0.450749	-0.601957	-0.526353
RPL9_+_39460483.23-P1P2_cr441	-0.852085	-0.818950	-0.835518	-0.594265	-0.662347	-0.628306	-0.430616	-0.611258	-0.520937
RPL9_+_39460483.23-P1P2_cr442	-0.692750	-0.615808	-0.654279	-0.657452	-0.537046	-0.597249	-0.370880	-0.390274	-0.380577
RPL9_+_39460483.23-P1P2_cr443	-0.669490	-0.663446	-0.666468	-0.449118	-0.544456	-0.496787	-0.381834	-0.389701	-0.385767
RPL9_+_39460483.23-P1P2_cr444	-0.872348	-0.820151	-0.846249	-0.649405	-0.579515	-0.614460	-0.630010	-0.435714	-0.532862
RPL9_+_39460483.23-P1P2_cr445	-0.037083	0.053132	0.008024	-0.053522	0.011084	-0.021219	-0.029249	0.018754	-0.005248
RPL9_+_39460483.23-P1P2_cr446	-1.191784	-0.633899	-0.912841	-0.763911	-0.471263	-0.617587	-0.652344	-0.463237	-0.557791
RPL9_+_39460483.23-P1P2_cr447	-0.305842	-0.184631	-0.245237	-0.246412	-0.144830	-0.195621	-0.157377	-0.128648	-0.143013
RPL9_+_39460483.23-P1P2_cr448	-0.026166	-0.002928	-0.014547	-0.020517	0.006548	-0.006985	0.002006	0.016111	0.009059
RPL9_+_39460483.23-P1P2_cr449	-0.696957	-0.750786	-0.723871	-0.522059	-0.765858	-0.643958	-0.493230	-0.588790	-0.541010
RPL9_+_39460483.23-P1P2_cr450	-0.848903	-1.015157	-0.932030	-0.774329	-0.666998	-0.720663	-0.497187	-0.549447	-0.523317
RPL9_+_39460483.23-P1P2_cr451	-0.573599	-0.438183	-0.505891	-0.437117	-0.327313	-0.382215	-0.463687	-0.252692	-0.358189
RPL9_+_39460483.23-P1P2_cr452	-0.577206	-0.398537	-0.487872	-0.371681	-0.282210	-0.326946	-0.238788	-0.229195	-0.233992
RPL9_+_39460483.23-P1P2_cr453	-0.159667	-0.221201	-0.190434	-0.151968	-0.144276	-0.148122	-0.122516	-0.149804	-0.136160
RPL9_+_39460483.23-P1P2_cr454	-0.046421	0.019329	-0.013546	-0.028284	0.033945	0.002831	-0.032285	0.034122	0.000919
RPL9_+_39460483.23-P1P2_cr455	-0.916534	-0.851394	-0.883964	-0.768821	-0.626610	-0.697715	-0.541031	-0.876872	-0.708951
RPL9_+_39460483.23-P1P2_cr456	-0.771247	-0.769372	-0.770310	-0.613377	-0.593295	-0.603336	-0.552578	-0.432233	-0.492405
RPL9_+_39460483.23-P1P2_cr457	-0.446688	-0.464243	-0.455465	-0.330502	-0.398382	-0.364442	-0.268172	-0.217656	-0.242914
RPL9_+_39460483.23-P1P2_cr458	-0.647309	-0.667368	-0.657338	-0.510323	-0.454927	-0.482625	-0.413546	-0.377591	-0.395568
RPL9_+_39460483.23-P1P2_cr459	-0.536267	-0.605491	-0.570879	-0.406850	-0.449524	-0.428187	-0.329913	-0.382820	-0.356366
RPL9_+_39460483.23-P1P2_cr460	-0.468326	-0.700203	-0.584265	-0.371031	-0.816504	-0.593768	-0.320439	-0.570233	-0.445336
RPL9_+_39460483.23-P1P2_cr461	-0.202644	-0.152982	-0.177813	-0.159267	-0.128931	-0.144099	-0.133499	-0.106019	-0.119759
RPL9_+_39460483.23-P1P2_cr462	-0.001767	0.005205	0.001719	0.010951	-0.015123	-0.002086	0.000115	-0.002799	-0.001342
RPL9_+_39460483.23-P1P2_cr463	-0.011800	-0.014412	-0.013106	-0.019965	0.004175	-0.007895	-0.040678	0.021294	-0.009692
RPL9_+_39460483.23-P1P2_cr464	-0.751092	-0.774280	-0.762686	-0.552339	-0.483841	-0.518090	-0.411421	-0.518024	-0.464722
RPL9_+_39460483.23-P1P2_cr465	-0.024876	-0.005774	-0.015325	-0.013958	-0.038716	-0.026337	0.001913	-0.002554	-0.000321
RPL9_+_39460483.23-P1P2_cr466	-0.663685	-0.427625	-0.545655	-0.525540	-0.383142	-0.454341	-0.431829	-0.320756	-0.376292
RPL9_+_39460483.23-P1P2_cr467	-0.013048	-0.034693	-0.023870	-0.024551	-0.045540	-0.035045	-0.034712	-0.024019	-0.029365
RPL9_+_39460483.23-P1P2_cr468	-0.510181	-0.424158	-0.467170	-0.395531	-0.341494	-0.368512	-0.282239	-0.336112	-0.309175
RPL9_+_39460483.23-P1P2_cr469	-0.055601	0.006798	-0.024401	-0.008488	0.014274	0.002893	0.003040	0.016729	0.009885
RPL9_+_39460483.23-P1P2_cr470	-0.666761	-0.589748	-0.628254	-0.650261	-0.300853	-0.475557	-0.438567	-0.349536	-0.394051
RPL9_+_39460483.23-P1P2_cr471	-0.476422	-0.386470	-0.431446	-0.323541	-0.329638	-0.326589	-0.263013	-0.295032	-0.279023
RPL9_+_39460483.23-P1P2_cr472	0.075344	-0.102370	-0.013513	0.028100	-0.060424	-0.016162	0.016405	-0.054951	-0.019273
RPL9_+_39460483.23-P1P2_cr473	-0.492967	-0.466488	-0.479728	-0.352489	-0.370803	-0.361646	-0.256741	-0.274951	-0.265846
RPL9_+_39460483.23-P1P2_cr474	-0.622232	-0.733051	-0.677641	-0.332523	-0.498250	-0.415387	-0.396361	-0.638058	-0.517210
RPL9_+_39460483.23-P1P2_cr475	-0.021244	0.017280	-0.001982	-0.025088	-0.023840	-0.024464	-0.015206	-0.006967	-0.011086
RPL9_+_39460483.23-P1P2_cr476	-0.863662	-0.706479	-0.785071	-0.870978	-0.484105	-0.677541	-0.603956	-0.543024	-0.573490
RPL9_+_39460483.23-P1P2_cr477	-1.004098	-0.895755	-0.949926	-0.974802	-0.680324	-0.827563	-0.773953	-0.517702	-0.645828
RPL9_+_39460483.23-P1P2_cr478	-0.767692	-0.793557	-0.780625	-0.537847	-0.591065	-0.564456	-0.430522	-0.499614	-0.465068
RPL9_+_39460483.23-P1P2_cr479	-0.623252	-0.490075	-0.556664	-0.426748	-0.488723	-0.457736	-0.305991	-0.358503	-0.332247
RPL9_+_39460483.23-P1P2_cr480	-0.338425	-0.274929	-0.306677	-0.175883	-0.163218	-0.169550	-0.143633	-0.215469	-0.179551
RPL9_+_39460483.23-P1P2_cr481	-0.825062	-0.654294	-0.739678	-0.525337	-0.474686	-0.500012	-0.554418	-0.440087	-0.497253
RPL9_+_39460483.23-P1P2_cr482	-0.003133	0.005754	0.001311	-0.009061	-0.004552	-0.006806	-0.004547	-0.000977	-0.002762
RPL9_+_39460483.23-P1P2_cr483	-0.672846	-0.758211	-0.715529	-0.587214	-0.568463	-0.577839	-0.390693	-0.477987	-0.434340
RPL9_+_39460483.23-P1P2_cr484	-0.714994	-0.640291	-0.677642	-0.835429	-0.536387	-0.685908	-0.682309	-0.452887	-0.567598
RPL9_+_39460483.23-P1P2_cr485	-0.456238	-0.578122	-0.517180	-0.415283	-0.438285	-0.426784	-0.390434	-0.399855	-0.395145
RPL9_+_39460483.23-P1P2_cr486	-0.389863	-0.359384	-0.374624	-0.269722	-0.290694	-0.280208	-0.438413	-0.256274	-0.347343
RPL9_+_39460483.23-P1P2_cr487	-0.904725	-0.996302	-0.950514	-0.815998	-0.744895	-0.780447	-0.602259	-0.761849	-0.682054
RPL9_+_39460483.23-P1P2_cr488	-0.782169	-0.698330	-0.740249	-0.565290	-0.557985	-0.561637	-0.480125	-0.512459	-0.496292
RPL9_+_39460483.23-P1P2_cr489	-0.817831	-0.678164	-0.747998	-0.805028	-0.628627	-0.716827		-0.455580	-0.455580
RPL9_+_39460483.23-P1P2_cr490	-0.187949	-0.205308	-0.196629	-0.127552	-0.176064	-0.151808	-0.108018	-0.125252	-0.116635
RPL9_+_39460483.23-P1P2_cr491	-0.664633	-0.672460	-0.668546	-0.478810	-0.529170	-0.503990	-0.386271	-0.301824	-0.344047
RPL9_+_39460483.23-P1P2_cr492	-0.958639	-0.916231	-0.937435	-0.584397	-0.714553	-0.649475	-0.475795	-0.425975	-0.450885
RPL9_+_39460483.23-P1P2_cr493	-0.832759	-0.668539	-0.750649	-0.615563	-0.476246	-0.545904	-0.712973	-0.483962	-0.598467
RPL9_+_39460483.23-P1P2_cr494	-0.795849	-0.766134	-0.780992	-0.736634	-0.619128	-0.677881	-0.478155	-0.499315	-0.488735
RPL9_+_39460483.23-P1P2_cr495	-0.857894	-0.567795	-0.712844	-0.573103	-0.409675	-0.491389	-0.519570	-0.271004	-0.395287
RPL9_+_39460483.23-P1P2_cr496	0.058383	-0.079954	-0.010786	0.020987	-0.054622	-0.016818	0.053120	-0.005811	0.023655
RPL9_+_39460483.23-P1P2_cr497	-1.403869	-0.872654	-1.138261	-0.644234		-0.644234	-0.314280		-0.314280
RPL9_+_39460483.23-P1P2_cr498	0.018986	0.003003	0.010994	0.041080	-0.003042	0.019019	0.019378	-0.010779	0.004299
RPL9_+_39460483.23-P1P2_cr499	0.022521	0.005995	0.014258	0.001149	-0.059166	-0.029008	0.018113	0.021840	0.019976
RPL9_+_39460483.23-P1P2_cr500	-0.402728	-0.442575	-0.422652	-0.396183	-0.338121	-0.367152	-0.224305	-0.295389	-0.259847
RPL9_+_39460483.23-P1P2_cr501	-0.747367	-0.978505	-0.862936	-0.495770	-0.657417	-0.576594	-0.495377	-0.516418	-0.505897
RPL9_+_39460483.23-P1P2_cr502	-0.099219	-0.098850	-0.099035	-0.056463	-0.095509	-0.075986	-0.055341	-0.093924	-0.074632
RPL9_+_39460483.23-P1P2_cr503	-0.692750	-0.645397	-0.669074	-0.535633	-0.485072	-0.510352	-0.416020	-0.554520	-0.485270
RPL9_+_39460483.23-P1P2_cr504	-0.004123	-0.005934	-0.005029	-0.014364	-0.004141	-0.009252	-0.002563	-0.005149	-0.003856
RPL9_+_39460483.23-P1P2_cr505	-0.924117	-0.612585	-0.768351	-0.491832	-0.572582	-0.532207	-0.390139	-0.431127	-0.410633
RPL9_+_39460483.23-P1P2_cr506	-0.815591	-0.690511	-0.753051	-0.613525	-0.789887	-0.701706	-0.406202	-0.623381	-0.514792
RPL9_+_39460483.23-P1P2_cr507	0.007348	0.034380	0.020864	-0.000749	-0.001219	-0.000984	0.000083	0.009017	0.004550
RPL9_+_39460483.23-P1P2_cr508	-0.882707	-0.669526	-0.776117	-0.663149	-0.540940	-0.602045	-0.503908	-0.432842	-0.468375
RPL9_+_39460483.23-P1P2_cr509	0.030135	-0.027198	0.001469	0.046620	-0.005624	0.020498	0.030022	-0.017319	0.006352
RPL9_+_39460483.23-P1P2_cr510	-0.769202	-0.805748	-0.787475	-0.719972	-0.836017	-0.777994	-0.568840	-0.592174	-0.580507
RPL9_+_39460483.23-P1P2_cr511	-0.597841	-0.513822	-0.555831	-0.476089	-0.380272	-0.428180	-0.351073	-0.333378	-0.342226
RPL9_+_39460483.23-P1P2_cr512	-0.004307	0.004010	-0.000149	0.004468	-0.003497	0.000486	-0.002905	-0.010385	-0.006645
RPL9_+_39460483.23-P1P2_cr513	-0.082541	-0.072132	-0.077336	-0.078878	-0.063760	-0.071319	-0.052161	-0.050082	-0.051121
RPL9_+_39460483.23-P1P2_cr514	-0.017356	0.005156	-0.006100	-0.013201	-0.006933	-0.010067	-0.012580	0.006668	-0.002956
RPL9_+_39460483.23-P1P2_cr515		-0.885220	-0.885220
RPL9_+_39460483.23-P1P2_cr516	-0.732647	-0.720292	-0.726470	-0.517795	-0.617337	-0.567566	-0.441963	-0.363322	-0.402642
RPL9_+_39460483.23-P1P2_cr517	-0.649439	-0.561059	-0.605249	-0.512854	-0.411671	-0.462263	-0.325923	-0.403778	-0.364850
RPL9_+_39460483.23-P1P2_cr518	0.005114	-0.029092	-0.011989	0.001595	-0.017603	-0.008004	0.008808	-0.003344	0.002732
RPL9_+_39460483.23-P1P2_cr519	-0.026490	-0.031745	-0.029117	-0.018734	-0.012303	-0.015518	-0.023221	0.010059	-0.006581
RPL9_+_39460483.23-P1P2_cr520	-0.761828	-0.717130	-0.739479	-0.591223	-0.591645	-0.591434	-0.435432	-0.461220	-0.448326
RPL9_+_39460483.23-P1P2_cr521	-1.213457	-0.647335	-0.930396	-0.731036	-0.614679	-0.672858		-0.474048	-0.474048
RPL9_+_39460483.23-P1P2_cr522	-0.662730	-0.625627	-0.644179	-0.427329	-0.494418	-0.460874	-0.372594	-0.411488	-0.392041
RPL9_+_39460483.23-P1P2_cr523	-0.702954	-0.559630	-0.631292	-0.504505	-0.460425	-0.482465	-0.375807	-0.383371	-0.379589
RPL9_+_39460483.23-P1P2_cr524	-1.042007	-0.875243	-0.958625	-0.934936	-0.629981	-0.782459	-0.585780	-0.459170	-0.522475
RPL9_+_39460483.23-P1P2_cr525	-0.697393	-0.673145	-0.685269	-0.450053	-0.482955	-0.466504	-0.403190	-0.437166	-0.420178
RPL9_+_39460483.23-P1P2_cr526	-0.016295	-0.045487	-0.030891	0.007983	-0.040256	-0.016137	-0.010521	-0.022774	-0.016647
RPL9_+_39460483.23-P1P2_cr527	-0.571233	-0.461816	-0.516524	-0.434285	-0.426332	-0.430309	-0.314810	-0.410278	-0.362544
RPL9_+_39460483.23-P1P2_cr528	-0.029813	0.015292	-0.007261	-0.020272	0.005316	-0.007478	-0.014787	0.004713	-0.005037
RPL9_+_39460483.23-P1P2_cr529	-0.664063	-0.982927	-0.823495	-0.498387	-0.465041	-0.481714	-0.699528		-0.699528
RPL9_+_39460483.23-P1P2_cr530	-0.549379	-0.547335	-0.548357	-0.498043	-0.553769	-0.525906	-0.433994	-0.419013	-0.426504
RPL9_+_39460483.23-P1P2_cr531	-0.825917	-0.764036	-0.794976	-0.669877	-0.569647	-0.619762	-0.503209	-0.398231	-0.450720
RPL9_+_39460483.23-P1P2_cr532	-0.911475	-1.013111	-0.962293	-0.967302	-0.634934	-0.801118	-0.752758	-0.390057	-0.571407
RPL9_+_39460483.23-P1P2_cr533	-0.581661	-0.463893	-0.522777	-0.435642	-0.328777	-0.382210	-0.351983	-0.206339	-0.279161
RPL9_+_39460483.23-P1P2_cr534	-0.984437	-0.788754	-0.886595	-0.732325	-0.822962	-0.777644	-0.483369	-0.577030	-0.530200
RPL9_+_39460483.23-P1P2_cr535	-0.028487	0.009526	-0.009481	-0.024860	0.014910	-0.004975	0.015684	-0.008014	0.003835
RPL9_+_39460483.23-P1P2_cr536	0.008062	0.027974	0.018018	-0.009478	0.000203	-0.004638	0.015104	0.010891	0.012997
RPL9_+_39460483.23-P1P2_cr537	-0.010559	-0.007070	-0.008815	-0.002932	-0.013129	-0.008031	0.004726	0.010954	0.007840
RPL9_+_39460483.23-P1P2_cr538	-0.065318	-0.006629	-0.035973	-0.044431	-0.015471	-0.029951	-0.022016	-0.014791	-0.018403
RPL9_+_39460483.23-P1P2_cr539	-0.822800	-0.750612	-0.786706	-0.582831	-0.515397	-0.549114	-0.497349	-0.527960	-0.512655
RPL9_+_39460483.23-P1P2_cr540	0.081884	-0.039891	0.020996	0.048913	-0.003951	0.022481	0.029261	-0.001947	0.013657
RPL9_+_39460483.23-P1P2_cr541	-0.103172	0.032219	-0.035477	-0.038194	0.017888	-0.010153	0.020496	-0.000591	0.009953
RPL9_+_39460483.23-P1P2_cr542	-0.064115	0.011767	-0.026174	-0.049195	0.011380	-0.018907	-0.041139	-0.000072	-0.020605
RPL9_+_39460483.23-P1P2_cr543	-0.706447	-0.574671	-0.640559	-0.615268	-0.540025	-0.577647	-0.426265	-0.547792	-0.487028
RPL9_+_39460483.23-P1P2_cr544	-0.251906	-0.153527	-0.202717	-0.181477	-0.145032	-0.163255	-0.171667	-0.145731	-0.158699
RPL9_+_39460483.23-P1P2_cr545	-0.458364	-0.730859	-0.594612	-0.578783	-0.644082	-0.611432		-0.395748	-0.395748
RPL9_+_39460483.23-P1P2_cr546	-0.916113	-0.921315	-0.918714	-0.779719	-0.544925	-0.662322	-0.462806	-0.490188	-0.476497
RPL9_+_39460483.23-P1P2_cr547	-0.039161	0.026282	-0.006439	-0.009065	0.014387	0.002661	-0.011618	0.013786	0.001084
RPL9_+_39460483.23-P1P2_cr548	-0.446582	-0.480828	-0.463705	-0.338264	-0.271275	-0.304770	-0.215405	-0.333634	-0.274520
RPL9_+_39460483.23-P1P2_cr549	-0.955422	-0.737494	-0.846458	-0.677240	-0.851598	-0.764419	-0.508497	-0.610403	-0.559450
RPL9_+_39460483.23-P1P2_cr550	-1.086216	-0.620802	-0.853509	-0.480260	-0.588882	-0.534571	-0.279898	-0.598613	-0.439255
RPL9_+_39460483.23-P1P2_cr551
RPL9_+_39460483.23-P1P2_cr552	-0.847748	-0.775590	-0.811669	-0.751979	-0.652262	-0.702121	-0.507405	-0.521129	-0.514267
RPL9_+_39460483.23-P1P2_cr553	-0.877524	-0.883736	-0.880630	-0.914985	-0.763137	-0.839061	-0.973006	-0.727652	-0.850329
RPL9_+_39460483.23-P1P2_cr554	-0.620303	-0.550804	-0.585553	-0.576421	-0.704194	-0.640307	-0.386447	-0.605959	-0.496203
RPL9_+_39460483.23-P1P2_cr555	-0.707524	-0.705689	-0.706607	-0.567946	-0.475835	-0.521890	-0.470544	-0.487303	-0.478923
RPL9_+_39460483.23-P1P2_cr556	-0.876887	-0.796230	-0.836559	-0.467400	-0.597252	-0.532326		-0.564525	-0.564525
RPL9_+_39460483.23-P1P2_cr557	-0.888278	-0.744856	-0.816567	-0.660716	-0.610789	-0.635753	-0.481584	-0.513102	-0.497343
RPL9_+_39460483.23-P1P2_cr558	-0.714552	-0.660947	-0.687749	-0.477772	-0.516894	-0.497333	-0.399942	-0.372882	-0.386412
RPL9_+_39460483.23-P1P2_cr559	-0.975720	-0.644018	-0.809869	-0.561912	-0.587446	-0.574679	-0.513877	-0.431427	-0.472652
RPL9_+_39460483.23-P1P2_cr560	-0.310558	-0.171067	-0.240812	-0.260791	-0.150550	-0.205670	-0.167153	-0.140195	-0.153674
RPL9_+_39460483.23-P1P2_cr561	-0.843714	-0.783911	-0.813813	-0.619883	-0.570486	-0.595185	-0.453839	-0.489134	-0.471487
RPL9_+_39460483.23-P1P2_cr562	-0.018052	0.014656	-0.001698	-0.010181	0.019512	0.004665	-0.004696	-0.003168	-0.003932
RPL9_+_39460483.23-P1P2_cr563	-0.903646	-0.839707	-0.871676	-0.644785	-0.722688	-0.683736	-0.529134	-0.538866	-0.534000
RPL9_+_39460483.23-P1P2_cr564	0.040505	0.021445	0.030975	0.028827	0.021957	0.025392	0.010941	0.015551	0.013246
RPL9_+_39460483.23-P1P2_cr565	-0.903627	-0.999718	-0.951673	-0.681860	-0.860300	-0.771080	-0.453949	-0.732178	-0.593063
RPL9_+_39460483.23-P1P2_cr566	-0.693223	-0.586331	-0.639777	-0.478014	-0.487641	-0.482828	-0.333398	-0.451262	-0.392330
RPL9_+_39460483.23-P1P2_cr567	-0.674436	-0.696028	-0.685232	-0.470539	-0.715092	-0.592815	-0.331375	-0.629249	-0.480312
RPL9_+_39460483.23-P1P2_cr568	-0.904367	-0.676938	-0.790652	-0.546509	-0.593052	-0.569781	-0.413517	-0.527294	-0.470405
RPL9_+_39460483.23-P1P2_cr569	-0.686284	-0.721802	-0.704043	-0.584797	-0.495042	-0.539920	-0.427689	-0.466585	-0.447137
RPL9_+_39460483.23-P1P2_cr570	0.019257	-0.002078	0.008589	0.027743	-0.013202	0.007270	0.024929	-0.013012	0.005959
RPL9_+_39460483.23-P1P2_cr571	0.023389	-0.002135	0.010627	0.013367	-0.006745	0.003311	-0.003555	0.009195	0.002820
RPL9_+_39460483.23-P1P2_cr572	0.016934	0.001793	0.009363	0.021068	-0.002010	0.009529	0.006506	-0.001688	0.002409
RPL9_+_39460483.23-P1P2_cr573	-0.493227	-0.376913	-0.435070	-0.361073	-0.357005	-0.359039	-0.288845	-0.332520	-0.310682
RPL9_+_39460483.23-P1P2_cr574	-0.040344	0.008417	-0.015963	-0.049673	-0.015355	-0.032514	-0.034553	-0.006520	-0.020536
RPL9_+_39460483.23-P1P2_cr575	-0.441121	-0.381941	-0.411531	-0.361661	-0.311278	-0.336469	-0.295893	-0.239570	-0.267731
RPL9_+_39460483.23-P1P2_cr576	-0.890165	-0.635819	-0.762992	-0.776004	-0.559156	-0.667580	-0.619970	-0.450024	-0.534997
RPL9_+_39460483.23-P1P2_cr577	-0.945599	-0.709280	-0.827439	-0.703081	-0.613363	-0.658222	-0.631982	-0.503403	-0.567692
RPL9_+_39460483.23-P1P2_cr578	-0.916864	-0.841309	-0.879087	-0.752004	-0.569358	-0.660681	-0.526725	-0.497079	-0.511902
RPL9_+_39460483.23-P1P2_cr579	-0.006541	-0.005289	-0.005915	-0.011664	0.006515	-0.002575	0.005908	-0.002828	0.001540
RPL9_+_39460483.23-P1P2_cr580	-0.132380	-0.116536	-0.124458	-0.074389	-0.076480	-0.075434	-0.058546	-0.064278	-0.061412
RPL9_+_39460483.23-P1P2_cr581	-0.006464	-0.038225	-0.022345	0.009795	-0.013896	-0.002050	-0.000392	-0.017945	-0.009168
RPL9_+_39460483.23-P1P2_cr582	-0.016978	-0.033308	-0.025143	-0.009265	-0.039953	-0.024609	-0.014339	-0.025834	-0.020086
RPL9_+_39460483.23-P1P2_cr583	0.017228	0.019212	0.018220	-0.011166	0.002259	-0.004453	-0.013597	0.010874	-0.001362
RPL9_+_39460483.23-P1P2_cr584	0.043328	0.004804	0.024066	0.019293	-0.007947	0.005673	0.007921	0.010847	0.009384
RPL9_+_39460483.23-P1P2_cr585	-0.777767	-0.755984	-0.766875	-0.587884	-0.780980	-0.684432	-0.632669	-0.531332	-0.582001
RPL9_+_39460483.23-P1P2_cr586	-0.592994	-0.468739	-0.530866	-0.428465	-0.382764	-0.405615	-0.293421	-0.297799	-0.295610
RPL9_+_39460483.23-P1P2_cr587	0.006702	0.012135	0.009419	-0.004276	-0.000660	-0.002468	0.005853	0.012116	0.008985
RPL9_+_39460483.23-P1P2_cr588	-0.001958	-0.089367	-0.045662	-0.012722	-0.032656	-0.022689	-0.007662	-0.049626	-0.028644
RPL9_+_39460483.23-P1P2_cr589	-0.005570	-0.009204	-0.007387	0.008811	-0.005020	0.001896	0.020451	-0.021838	-0.000693
RPL9_+_39460483.23-P1P2_cr590	-0.937724	-0.744436	-0.841080	-0.640081	-0.518529	-0.579305	-0.484627	-0.485110	-0.484868
RPL9_+_39460483.23-P1P2_cr591	-0.457349	-0.504993	-0.481171	-0.296143	-0.338000	-0.317072	-0.279488	-0.280297	-0.279892
RPL9_+_39460483.23-P1P2_cr592	-0.746937	-0.867316	-0.807127	-0.830129	-0.770206	-0.800167	-0.564768	-0.570504	-0.567636
RPL9_+_39460483.23-P1P2_cr593	-1.014080	-0.885595	-0.949838	-0.720516	-0.665814	-0.693165	-0.579897	-0.446397	-0.513147
RPL9_+_39460483.23-P1P2_cr594	-0.717689	-0.627339	-0.672514	-0.520635	-0.502966	-0.511800	-0.467853	-0.456746	-0.462300
RPL9_+_39460483.23-P1P2_cr595	-0.009873	0.052700	0.021413	0.004932	0.042570	0.023751	0.016809	0.026998	0.021903
RPL9_+_39460483.23-P1P2_cr596	-0.728575	-0.549423	-0.638999	-0.528083	-0.430445	-0.479264	-0.381683	-0.426304	-0.403993
RPL9_+_39460483.23-P1P2_cr597	-0.855759	-0.594501	-0.725130	-0.527554	-0.496775	-0.512165	-0.523215	-0.321730	-0.422472
RPL9_+_39460483.23-P1P2_cr598	-0.775416	-0.901811	-0.838613	-0.556673	-0.561006	-0.558839	-0.458484	-0.502805	-0.480645
RPL9_+_39460483.23-P1P2_cr599	-0.735873	-0.684446	-0.710159	-0.511110	-0.584700	-0.547905	-0.440716	-0.398045	-0.419381
RPL9_+_39460483.23-P1P2_cr600	-0.875789	-1.098421	-0.987105	-0.739843	-0.734957	-0.737400	-0.700492	-0.553860	-0.627176
RPL9_+_39460483.23-P1P2_cr601		-0.501897	-0.501897					-0.335059	-0.335059
RPL9_+_39460483.23-P1P2_cr602	-0.876104	-0.973369	-0.924737	-0.674484	-0.732120	-0.703302	-0.610814	-0.814644	-0.712729
RPL9_+_39460483.23-P1P2_cr603	-1.091154	-0.825444	-0.958299	-0.847539	-0.626822	-0.737181	-0.673871	-0.649734	-0.661802
RPL9_+_39460483.23-P1P2_cr604	-0.884714	-0.836545	-0.860630	-0.735312	-0.800540	-0.767926	-0.541611	-0.473167	-0.507389
RPL9_+_39460483.23-P1P2_cr605	-0.306171	-0.174258	-0.240215	-0.279631	-0.142576	-0.211103	-0.182345	-0.072388	-0.127366
RPL9_+_39460483.23-P1P2_cr606
RPL9_+_39460483.23-P1P2_cr607	-0.517750	-0.494693	-0.506221	-0.419523	-0.326076	-0.372800	-0.364772	-0.293760	-0.329266
RPL9_+_39460483.23-P1P2_cr608	0.003458	0.023081	0.013270	0.001915	-0.011354	-0.004719	0.008340	0.005291	0.006815
RPL9_+_39460483.23-P1P2_cr609	-0.636379	-1.055806	-0.846092	-0.821752	-0.687879	-0.754816	-0.462092	-0.659263	-0.560678
RPL9_+_39460483.23-P1P2_cr610	-0.762346	-0.793629	-0.777987	-0.659590	-0.713411	-0.686500	-0.458096	-0.537318	-0.497707
RPL9_+_39460483.23-P1P2_cr611	-0.652690	-0.765901	-0.709296	-0.458905	-0.450423	-0.454664	-0.439898	-0.517002	-0.478450
RPL9_+_39460483.23-P1P2_cr612	-0.434610	-0.959137	-0.696874	-0.340195	-0.616709	-0.478452	-0.233088	-0.772763	-0.502925
RPL9_+_39460483.23-P1P2_cr613	-0.000563	-0.008282	-0.004422	0.014807	-0.002997	0.005905	0.011485	0.000399	0.005942
RPL9_+_39460483.23-P1P2_cr614	-0.632990	-0.923011	-0.778001	-0.408926	-0.831508	-0.620217	-0.327932		-0.327932
RPL9_+_39460483.23-P1P2_cr615	0.029973	0.012214	0.021094	0.009804	0.021888	0.015846	0.027013	0.008771	0.017892
RPL9_+_39460483.23-P1P2_cr616	-0.975092	-1.016273	-0.995683	-0.737448	-0.793231	-0.765339	-0.831811	-0.695159	-0.763485
RPL9_+_39460483.23-P1P2_cr617	-1.235841	-0.862634	-1.049238	-0.820970	-0.632825	-0.726897	-0.607123	-0.471234	-0.539179
RPL9_+_39460483.23-P1P2_cr618	-0.259804	-0.137596	-0.198700	-0.188424	-0.177237	-0.182830	-0.161026	-0.131308	-0.146167
RPL9_+_39460483.23-P1P2_cr619	-1.035049	-0.728551	-0.881800	-0.800532	-0.467166	-0.633849	-0.771900	-0.522960	-0.647430
RPL9_+_39460483.23-P1P2_cr620	-0.625898	-0.647224	-0.636561	-0.689385	-0.368118	-0.528752		-0.609678	-0.609678
RPL9_+_39460483.23-P1P2_cr621	-0.634871	-0.804746	-0.719809	-0.596681	-0.680156	-0.638418	-0.384910	-0.744578	-0.564744
RPL9_+_39460483.23-P1P2_cr622	-0.994830	-1.071922	-1.033376	-0.721217	-0.863813	-0.792515	-0.483545	-0.642183	-0.562864
RPL9_+_39460483.23-P1P2_cr623	-0.805423	-0.651140	-0.728281	-0.693109	-0.687483	-0.690296	-0.624191	-0.452147	-0.538169
RPL9_+_39460483.23-P1P2_cr624	-0.802091	-0.672554	-0.737323	-0.565803	-0.529209	-0.547506	-0.451538	-0.553505	-0.502521
RPL9_+_39460483.23-P1P2_cr625	-0.172459	0.051094	-0.060682	-0.093225	-0.011745	-0.052485	-0.097947	0.004653	-0.046647
RPL9_+_39460483.23-P1P2_cr626	-0.837228	-0.926578	-0.881903	-0.666018	-0.776965	-0.721491	-0.444912	-0.593575	-0.519243
RPL9_+_39460483.23-P1P2_cr627	-0.014675	-0.012438	-0.013557	-0.002411	0.013215	0.005402	-0.001076	0.002177	0.000551
RPL9_+_39460483.23-P1P2_cr628	-0.776471	-0.799321	-0.787896	-0.454240	-0.557260	-0.505750
RPL9_+_39460483.23-P1P2_cr629	-0.041233	0.004977	-0.018128	-0.001741	0.009851	0.004055	-0.006232	0.001399	-0.002417
RPL9_+_39460483.23-P1P2_cr630	-0.870218	-0.653637	-0.761928	-0.567967	-0.579496	-0.573731	-0.494341	-0.689768	-0.592054
RPL9_+_39460483.23-P1P2_cr631	-0.805281	-0.597733	-0.701507	-0.606343	-0.490693	-0.548518	-0.615370	-0.311324	-0.463347
RPL9_+_39460483.23-P1P2_cr632	-1.038965	-0.832117	-0.935541	-0.671067	-0.631617	-0.651342	-0.553880	-0.526868	-0.540374
RPL9_+_39460483.23-P1P2_cr633	-0.019849	-0.003383	-0.011616	-0.008787	-0.005575	-0.007181	0.003958	-0.006151	-0.001096
RPL9_+_39460483.23-P1P2_cr634	-0.661883	-0.579928	-0.620905	-0.511534	-0.461122	-0.486328	-0.400803	-0.399496	-0.400150
RPL9_+_39460483.23-P1P2_cr635	-0.632124	-0.567480	-0.599802	-0.466202	-0.530364	-0.498283	-0.347009	-0.366484	-0.356747
RPL9_+_39460483.23-P1P2_cr636	-0.778636	-0.617790	-0.698213	-0.720969	-0.563316	-0.642142	-0.506086	-0.391668	-0.448877
RPL9_+_39460483.23-P1P2_cr637	-0.112559	0.029097	-0.041731	-0.059474	0.079434	0.009980	-0.032783	0.023467	-0.004658
RPL9_+_39460483.23-P1P2_cr638	-0.026565	-0.007761	-0.017163	-0.015528	-0.033859	-0.024694	-0.009127	-0.002626	-0.005876
RPL9_+_39460483.23-P1P2_cr639	-0.727184	-0.616857	-0.672020	-0.489225	-0.465331	-0.477278	-0.456250	-0.388667	-0.422459
RPL9_+_39460483.23-P1P2_cr640	-0.719438	-0.860088	-0.789763	-0.745110	-0.589361	-0.667236	-0.612324	-0.425187	-0.518755
RPL9_+_39460483.23-P1P2_cr641	-0.077367	0.033404	-0.021982	-0.037683	0.034935	-0.001374	-0.014126	0.007355	-0.003385
RPL9_+_39460483.23-P1P2_cr642	-0.540680	-1.064676	-0.802678	-0.461193	-0.731536	-0.596365	-0.312656	-0.682957	-0.497806
RPL9_+_39460483.23-P1P2_cr643	-0.943361	-0.677395	-0.810378	-0.719883	-0.614569	-0.667226	-0.601938	-0.471741	-0.536840
RPL9_+_39460483.23-P1P2_cr644	-0.771253	-0.901321	-0.836287	-0.578616	-0.645404	-0.612010	-0.479256	-0.700886	-0.590071
RPL9_+_39460483.23-P1P2_cr645	-0.602117	-0.610303	-0.606210	-0.457684	-0.476205	-0.466945	-0.309365	-0.414497	-0.361931
RPL9_+_39460483.23-P1P2_cr646	-0.973054	-0.873088	-0.923071	-0.690756	-0.834442	-0.762599	-0.451349	-0.603334	-0.527342
RPL9_+_39460483.23-P1P2_cr647	-0.788805	-0.920915	-0.854860	-0.614847	-0.537907	-0.576377	-0.404564	-0.526794	-0.465679
RPL9_+_39460483.23-P1P2_cr648	-0.002080	0.028917	0.013419	-0.003394	0.008915	0.002760	-0.002917	0.000945	-0.000986
RPL9_+_39460483.23-P1P2_cr649	-0.043515	-0.025653	-0.034584	-0.021735	-0.005765	-0.013750	-0.012324	-0.006705	-0.009515
RPL9_+_39460483.23-P1P2_cr650	-0.837765	-0.645729	-0.741747	-0.662912	-0.464188	-0.563550	-0.490833	-0.492590	-0.491712
RPL9_+_39460483.23-P1P2_cr651	-0.608339	-0.715452	-0.661896	-0.516262	-0.702021	-0.609141	-0.387857	-0.495540	-0.441699
RPL9_+_39460483.23-P1P2_cr652	-0.686418	-0.633868	-0.660143	-0.528151	-0.525442	-0.526796	-0.425268	-0.427183	-0.426226
RPL9_+_39460483.23-P1P2_cr653	-0.798110	-0.726488	-0.762299		-0.604126	-0.604126		-0.531201	-0.531201
RPL9_+_39460483.23-P1P2_cr654	-0.405153	-0.516872	-0.461012	-0.288767	-0.379785	-0.334276	-0.236950	-0.256863	-0.246907
RPL9_+_39460483.23-P1P2_cr655	-0.705034	-0.728191	-0.716612	-0.584830	-0.573554	-0.579192	-0.463528	-0.650760	-0.557144
RPL9_+_39460483.23-P1P2_cr656	-0.793331	-0.708895	-0.751113	-0.629720	-0.514603	-0.572162	-0.480108	-0.572998	-0.526553
RPL9_+_39460483.23-P1P2_cr657	-0.052424	-0.007121	-0.029773	-0.025746	0.001229	-0.012259	-0.028442	0.004846	-0.011798
RPL9_+_39460483.23-P1P2_cr658	-0.813318	-0.772088	-0.792703	-0.690300	-0.677083	-0.683691	-0.496680	-0.501917	-0.499299
RPL9_+_39460483.23-P1P2_cr659	-0.558942	-0.447559	-0.503251	-0.421420	-0.441756	-0.431588	-0.396547	-0.377553	-0.387050
RPL9_+_39460483.23-P1P2_cr660	-0.017222	0.006471	-0.005376	-0.000929	-0.008292	-0.004611	0.019538	-0.005743	0.006897
RPL9_+_39460483.23-P1P2_cr661	0.019965	0.065529	0.042747	-0.017457	0.066168	0.024355	0.012579	0.010970	0.011775
RPL9_+_39460483.23-P1P2_cr662	-0.418576	-0.472850	-0.445713	-0.395142	-0.390941	-0.393042	-0.292779	-0.274988	-0.283884
RPL9_+_39460483.23-P1P2_cr663	0.113228	-0.008773	0.052227	0.045804	0.003645	0.024724	0.030867	-0.028316	0.001275
RPL9_+_39460483.23-P1P2_cr664	-0.004481	-0.002720	-0.003601	0.012951	0.004497	0.008724	-0.006336	0.005577	-0.000379
RPL9_+_39460483.23-P1P2_cr665	-0.004220	0.019870	0.007825	0.016404	-0.004610	0.005897	0.004634	0.008332	0.006483
RPL9_+_39460483.23-P1P2_cr666	-0.862371	-1.113663	-0.988017	-0.913149	-0.680681	-0.796915	-0.599659	-0.651250	-0.625455
RPL9_+_39460483.23-P1P2_cr667	-0.761914	-0.702288	-0.732101	-0.547671	-0.503723	-0.525697	-0.482250	-0.412818	-0.447534
RPL9_+_39460483.23-P1P2_cr668	-0.654909	-0.690534	-0.672721	-0.503728	-0.461354	-0.482541	-0.330708	-0.367695	-0.349202
RPL9_+_39460483.23-P1P2_cr669	-1.170567	-0.776388	-0.973477	-0.675212	-0.604559	-0.639885	-0.809388	-0.835366	-0.822377
RPL9_+_39460483.23-P1P2_cr670	-0.780843	-0.867208	-0.824026	-0.835295	-0.602694	-0.718994	-0.523944	-0.459180	-0.491562
RPL9_+_39460483.23-P1P2_cr671	-0.746212	-0.810568	-0.778390	-0.731587	-0.826252	-0.778920	-0.548195	-0.652070	-0.600133
RPL9_+_39460483.23-P1P2_cr672	-1.051254	-0.768279	-0.909767	-0.684908	-1.028164	-0.856536	-0.564886	-0.693154	-0.629020
RPL9_+_39460483.23-P1P2_cr673	0.005184	-0.013666	-0.004241	-0.008503	-0.021966	-0.015235	-0.018329	-0.007427	-0.012878
RPL9_+_39460483.23-P1P2_cr674	-0.028867	-0.021646	-0.025256	0.000299	-0.017484	-0.008593	0.039012	0.003134	0.021073
RPL9_+_39460483.23-P1P2_cr675	-0.641011	-0.734512	-0.687761	-0.435459	-0.552719	-0.494089	-0.356178	-0.470495	-0.413337
RPL9_+_39460483.23-P1P2_cr676	-0.611991	-0.679786	-0.645889	-0.499492	-0.657981	-0.578737	-0.538488	-0.618295	-0.578391
RPL9_+_39460483.23-P1P2_cr677	-0.037349	-0.070703	-0.054026	-0.034791	-0.045971	-0.040381	-0.021922	-0.014270	-0.018096
RPL9_+_39460483.23-P1P2_cr678	-0.915598	-0.553400	-0.734499	-0.485834	-0.460872	-0.473353	-0.421723	-0.291745	-0.356734
RPL9_+_39460483.23-P1P2_cr679	-0.523482	-0.695565	-0.609524	-0.436399	-0.549487	-0.492943	-0.308493	-0.431811	-0.370152
RPL9_+_39460483.23-P1P2_cr680	0.039487	-0.032702	0.003393	0.038611	-0.012594	0.013008	0.010540	-0.027258	-0.008359
RPL9_+_39460483.23-P1P2_cr681	0.048841	0.009444	0.029142	-0.012223	0.005006	-0.003609	0.028255	-0.001498	0.013378
RPL9_+_39460483.23-P1P2_cr682	-0.793121	-0.470422	-0.631772	-0.564465	-0.552762	-0.558614	-0.409515	-0.373853	-0.391684
RPL9_+_39460483.23-P1P2_cr683	-0.356785	-0.245603	-0.301194	-0.270772	-0.220348	-0.245560	-0.204626	-0.202244	-0.203435
RPL9_+_39460483.23-P1P2_cr684	-0.462563	-0.737549	-0.600056	-0.499903	-0.471177	-0.485540	-0.421070	-0.476730	-0.448900
RPL9_+_39460483.23-P1P2_cr685	-0.962286	-0.817491	-0.889889	-0.723729	-0.552868	-0.638298	-0.560173	-0.593025	-0.576599
RPL9_+_39460483.23-P1P2_cr686	0.006280	0.034991	0.020636	0.038856	0.021743	0.030300	0.011152	0.017563	0.014358
RPL9_+_39460483.23-P1P2_cr687	-0.781644	-0.666457	-0.724051	-0.684934	-0.596009	-0.640472	-0.644897	-0.445674	-0.545285
RPL9_+_39460483.23-P1P2_cr688	-0.654894	-0.703838	-0.679366	-0.527204	-0.497419	-0.512312	-0.356911	-0.359860	-0.358385
RPL9_+_39460483.23-P1P2_cr689	-0.666522	-0.473575	-0.570048	-0.468357	-0.482214	-0.475286	-0.431538	-0.346821	-0.389179
RPL9_+_39460483.23-P1P2_cr690	-0.960318	-0.730294	-0.845306	-0.585436	-0.636816	-0.611126	-0.488658	-0.533417	-0.511037
RPL9_+_39460483.23-P1P2_cr691	-0.897952	-0.741143	-0.819547	-0.626341	-0.607866	-0.617104	-0.686082	-0.460583	-0.573332
RPL9_+_39460483.23-P1P2_cr692	-0.974758	-0.888455	-0.931607	-0.773749	-0.811201	-0.792475
RPL9_+_39460483.23-P1P2_cr693	-0.814844	-0.770025	-0.792435	-0.509690	-0.369115	-0.439403	-0.493688	-0.370542	-0.432115
RPL9_+_39460483.23-P1P2_cr694	-0.957992	-0.772141	-0.865066	-0.712610	-0.651003	-0.681807	-0.530703	-0.602109	-0.566406
RPL9_+_39460483.23-P1P2_cr695	-0.723483	-0.723701	-0.723592	-0.541931	-0.575157	-0.558544	-0.368106	-0.563797	-0.465951
RPL9_+_39460483.23-P1P2_cr696	-0.157926	-0.149039	-0.153483	-0.149866	-0.158794	-0.154330	-0.128309	-0.099687	-0.113998
RPL9_+_39460483.23-P1P2_cr697	-0.851264	-0.711555	-0.781410	-0.681796	-0.628789	-0.655292	-0.461928	-0.492519	-0.477224
RPL9_+_39460483.23-P1P2_cr698	-1.106832	-0.605636	-0.856234	-0.654571	-0.480814	-0.567693	-0.556164		-0.556164
RPL9_+_39460483.23-P1P2_cr699	-0.848942	-0.795921	-0.822432	-0.572464	-0.591090	-0.581777	-0.475718	-0.579943	-0.527830
RPL9_+_39460483.23-P1P2_cr700	-0.015364	0.006441	-0.004461	0.007142	-0.004083	0.001529	0.021894	-0.016312	0.002791
RPL9_+_39460483.23-P1P2_cr701	-1.053668	-0.827706	-0.940687	-0.714336	-0.632583	-0.673460	-0.794306	-0.543114	-0.668710
RPL9_+_39460483.23-P1P2_cr702	-0.645657	-0.639551	-0.642604	-0.466019	-0.477791	-0.471905	-0.396169	-0.406784	-0.401476
RPL9_+_39460483.23-P1P2_cr703	-0.882773	-0.596111	-0.739442	-0.549513	-0.588171	-0.568842	-0.877000	-0.485990	-0.681495
RPL9_+_39460483.23-P1P2_cr704	-0.950553	-0.667509	-0.809031	-0.810578	-0.566356	-0.688467	-0.618801	-0.439260	-0.529031
RPL9_+_39460483.23-P1P2_cr705	-0.542811	-0.775365	-0.659088	-0.503360	-0.535396	-0.519378	-0.306213	-0.418561	-0.362387
RPL9_+_39460483.23-P1P2_cr706	0.013028	-0.036536	-0.011754	-0.000601	-0.004592	-0.002596	0.014772	-0.004348	0.005212
RPL9_+_39460483.23-P1P2_cr707	-0.851861	-0.884440	-0.868151	-0.705782	-0.611174	-0.658478	-0.355858	-0.514313	-0.435086
RPL9_+_39460483.23-P1P2_cr708	-0.063545	-0.023926	-0.043736	-0.021469	-0.011578	-0.016523	-0.035737	-0.021984	-0.028861
RPL9_+_39460483.23-P1P2_cr709	-0.553055	-0.449766	-0.501411	-0.394209	-0.380524	-0.387367	-0.290020	-0.364307	-0.327163
RPL9_+_39460483.23-P1P2_cr710	-0.823705	-0.666710	-0.745207	-0.357548	-0.559203	-0.458375	-0.476509	-0.485774	-0.481141
RPL9_+_39460483.23-P1P2_cr711	-0.066026	-0.064970	-0.065498	-0.016221	-0.013785	-0.015003	-0.010514	-0.021095	-0.015805
RPL9_+_39460483.23-P1P2_cr712	-0.748850	-0.619818	-0.684334	-0.487026	-0.474781	-0.480903	-0.423891	-0.407003	-0.415447
RPL9_+_39460483.23-P1P2_cr713	-0.705330	-0.655446	-0.680388	-0.656863	-0.596943	-0.626903	-0.534079	-0.636473	-0.585276
RPL9_+_39460483.23-P1P2_cr714	-0.103176	-0.103682	-0.103429	-0.059091	-0.074642	-0.066867	-0.056337	-0.063686	-0.060011
RPL9_+_39460483.23-P1P2_cr715	-0.871720	-0.883889	-0.877805	-0.661405	-0.802593	-0.731999	-0.452456	-0.626580	-0.539518
RPL9_+_39460483.23-P1P2_cr716	-0.029489	0.033814	0.002163	-0.004980	0.011531	0.003275	-0.003518	0.013822	0.005152
RPL9_+_39460483.23-P1P2_cr717	-0.935595	-0.704400	-0.819998	-0.746623	-0.740708	-0.743666	-0.532329	-0.646790	-0.589559
RPL9_+_39460483.23-P1P2_cr718	-0.942563	-1.022734	-0.982648	-0.630288	-0.600612	-0.615450	-0.548442	-0.486114	-0.517278
RPL9_+_39460483.23-P1P2_cr719	-0.765270	-0.952483	-0.858877	-0.638111	-0.586287	-0.612199	-0.445625	-0.549921	-0.497773
RPL9_+_39460483.23-P1P2_cr720	-0.308110	-0.317552	-0.312831	-0.250116	-0.283412	-0.266764	-0.203371	-0.256766	-0.230068
RPL9_+_39460483.23-P1P2_cr721	-0.595506	-0.605482	-0.600494	-0.497257	-0.435755	-0.466506	-0.416408	-0.421123	-0.418765
RPL9_+_39460483.23-P1P2_cr722	-0.801678	-0.695479	-0.748579	-0.648419	-0.524782	-0.586601	-0.481073	-0.437614	-0.459344
RPL9_+_39460483.23-P1P2_cr723	-0.942856	-0.859501	-0.901178	-0.953882	-0.788765	-0.871324	-0.550939	-0.599020	-0.574980
RPL9_+_39460483.23-P1P2_cr724	-0.760559	-0.615063	-0.687811	-0.584032	-0.409309	-0.496671	-0.548906	-0.398782	-0.473844
RPL9_+_39460483.23-P1P2_cr725	-0.789559	-0.732252	-0.760905	-0.594599	-0.606480	-0.600539	-0.431022	-0.641316	-0.536169
RPL9_+_39460483.23-P1P2_cr726	-0.836343	-0.666280	-0.751311	-0.618035	-0.425745	-0.521890	-0.733412	-0.389970	-0.561691
RPL9_+_39460483.23-P1P2_cr727	-0.696180	-0.786478	-0.741329	-0.605510	-0.610230	-0.607870	-0.534499	-0.534846	-0.534673
RPL9_+_39460483.23-P1P2_cr728	-0.726400	-0.684237	-0.705319	-0.493089	-0.465465	-0.479277	-0.369346	-0.432421	-0.400883
RPL9_+_39460483.23-P1P2_cr729	-0.731231	-0.703651	-0.717441	-0.595948	-0.720702	-0.658325	-0.382863	-0.466400	-0.424631
RPL9_+_39460483.23-P1P2_cr730	-0.926067	-0.651462	-0.788764	-1.000383	-0.592250	-0.796316	-0.593702	-0.403873	-0.498788
RPL9_+_39460483.23-P1P2_cr731	0.041632	-0.049620	-0.003994	0.034759	-0.025479	0.004640	0.038833	-0.026352	0.006241
RPL9_+_39460483.23-P1P2_cr732	-0.261220	-0.344214	-0.302717	-0.212804	-0.285916	-0.249360	-0.243440	-0.223302	-0.233371
RPL9_+_39460483.23-P1P2_cr733	-0.879388	-0.369357	-0.624372	-0.785860	-0.363240	-0.574550		-0.413995	-0.413995
RPL9_+_39460483.23-P1P2_cr734	-0.679260	-0.671840	-0.675550	-0.565142	-0.528178	-0.546660	-0.415415	-0.416057	-0.415736
RPL9_+_39460483.23-P1P2_cr735	-0.028492	0.013146	-0.007673	-0.027116	-0.007403	-0.017260	-0.026519	-0.012254	-0.019387
RPL9_+_39460483.23-P1P2_cr736	-0.670576	-0.361641	-0.516108	-0.404560	-0.316446	-0.360503	-0.442982	-0.333381	-0.388182
RPL9_+_39460483.23-P1P2_cr737	-0.054794	-0.017977	-0.036386	-0.026662	-0.001639	-0.014151	-0.026437	-0.009786	-0.018111
RPL9_+_39460483.23-P1P2_cr738	-0.031780	-0.005065	-0.018423	-0.024872	0.006899	-0.008987	-0.001846	-0.013950	-0.007898
RPL9_+_39460483.23-P1P2_cr739	-0.085478	-0.084516	-0.084997	-0.046097	-0.069400	-0.057749	-0.057633	-0.056112	-0.056872
RPL9_+_39460483.23-P1P2_cr740	-0.718379	-0.757119	-0.737749	-0.529123	-0.592699	-0.560911	-0.520399	-0.415775	-0.468087
RPL9_+_39460483.23-P1P2_cr741	-0.024380	-0.032439	-0.028409	-0.006898	-0.024599	-0.015749	-0.004286	-0.024722	-0.014504
RPL9_+_39460483.23-P1P2_cr742	-0.927845	-0.643422	-0.785634	-0.581058	-0.541934	-0.561496	-0.530066	-0.343789	-0.436927
RPL9_+_39460483.23-P1P2_cr743	-0.063558	-0.019527	-0.041543	-0.028635	-0.029191	-0.028913	-0.025858	-0.012535	-0.019196
RPL9_+_39460483.23-P1P2_cr744	-0.057703	0.069188	0.005743	-0.023434	0.041254	0.008910	-0.012267	0.047626	0.017680
RPL9_+_39460483.23-P1P2_cr745	-0.012197	0.016596	0.002200	-0.017356	0.016890	-0.000233	-0.001792	0.001770	-0.000011
RPL9_+_39460483.23-P1P2_cr746	-0.459051	-0.611559	-0.535305	-0.475441	-0.486585	-0.481013	-0.338255	-0.479019	-0.408637
RPL9_+_39460483.23-P1P2_cr747	-1.018649	-0.617561	-0.818105	-0.998266	-0.619205	-0.808736	-0.753598	-0.475372	-0.614485
RPL9_+_39460483.23-P1P2_cr748	-0.739837	-0.753806	-0.746821		-0.662121	-0.662121		-0.560761	-0.560761
RPL9_+_39460483.23-P1P2_cr749	-0.802444	-0.780340	-0.791392	-0.597283	-0.636997	-0.617140	-0.471459	-0.431521	-0.451490
RPL9_+_39460483.23-P1P2_cr750	0.024028	0.034198	0.029113	0.019984	0.020487	0.020235	0.025543	0.024322	0.024933
RPL9_+_39460483.23-P1P2_cr751	0.030528	0.017166	0.023847	0.018554	-0.001075	0.008740	0.012460	0.008550	0.010505
RPL9_+_39460483.23-P1P2_cr752	-0.823130	-0.834408	-0.828769	-0.544346	-0.580603	-0.562474	-0.444912	-0.474100	-0.459506
RPL9_+_39460483.23-P1P2_cr753	-0.019759	-0.050983	-0.035371	0.046250	-0.059263	-0.006507	0.009610	-0.037445	-0.013917
RPL9_+_39460483.23-P1P2_cr754	-1.005191	-0.871325	-0.938258	-0.453712	-0.749291	-0.601502	-0.436169	-0.738599	-0.587384
RPL9_+_39460483.23-P1P2_cr755	-0.599106	-0.568066	-0.583586	-0.591838	-0.519371	-0.555605	-0.471929	-0.435310	-0.453620
RPL9_+_39460483.23-P1P2_cr756	-0.801089	-0.714803	-0.757946	-0.697170	-0.838023	-0.767596	-0.586758	-0.768712	-0.677735
RPL9_+_39460483.23-P1P2_cr757	-0.018850	-0.009824	-0.014337	-0.011735	-0.015991	-0.013863	-0.030266	0.001295	-0.014486
RPL9_+_39460483.23-P1P2_cr758	-0.611013	-0.531816	-0.571414	-0.598863	-0.417126	-0.507995	-0.352510	-0.399138	-0.375824
RPL9_+_39460483.23-P1P2_cr759	-0.955834	-0.944893	-0.950364	-0.751245	-0.748597	-0.749921	-0.476634	-0.495818	-0.486226
RPL9_+_39460483.23-P1P2_cr760	-0.313373	-0.318880	-0.316126	-0.309908	-0.230198	-0.270053	-0.207191	-0.204760	-0.205975
RPL9_+_39460483.23-P1P2_cr761	-0.389409	-0.300842	-0.345125	-0.288737	-0.247373	-0.268055	-0.185433	-0.193411	-0.189422
RPL9_+_39460483.23-P1P2_cr762	-0.107087	-0.086638	-0.096862	-0.065407	-0.083873	-0.074640	-0.056645	-0.071240	-0.063943
RPL9_+_39460483.23-P1P2_cr763	-0.987068	-0.964954	-0.976011	-0.806444	-0.620529	-0.713487	-0.603003	-0.646013	-0.624508
RPL9_+_39460483.23-P1P2_cr764	-0.018096	-0.018552	-0.018324	-0.006018	-0.020968	-0.013493	-0.006468	-0.019126	-0.012797
RPL9_+_39460483.23-P1P2_cr765	-0.451841	-0.408169	-0.430005	-0.350443	-0.285332	-0.317887	-0.230786	-0.201763	-0.216274
RPL9_+_39460483.23-P1P2_cr766	-0.966079	-0.554623	-0.760351	-0.627855	-0.468166	-0.548011	-0.457888	-0.427073	-0.442480
RPL9_+_39460483.23-P1P2_cr767	0.016628	-0.023021	-0.003197	-0.012522	-0.015086	-0.013804	0.002354	-0.010045	-0.003845
RPL9_+_39460483.23-P1P2_cr768	-0.792085	-0.566973	-0.679529	-0.568935	-0.552569	-0.560752	-0.501268	-0.425216	-0.463242
RPL9_+_39460483.23-P1P2_cr769	-0.904510	-0.818720	-0.861615	-0.712558	-0.626196	-0.669377	-0.622070	-0.525174	-0.573622
RPL9_+_39460483.23-P1P2_cr770	-0.301442	-0.690417	-0.495930	-0.171982	-0.556392	-0.364187	-0.238951	-0.416402	-0.327676
RPL9_+_39460483.23-P1P2_cr771	-0.619383	-0.812596	-0.715989	-0.396028	-0.863538	-0.629783	-0.296285	-0.695246	-0.495765
RPL9_+_39460483.23-P1P2_cr772	-0.945492	-1.043284	-0.994388	-0.846116	-0.781653	-0.813884	-0.630160	-0.702115	-0.666138
RPL9_+_39460483.23-P1P2_cr773	-0.029576	0.009377	-0.010100	-0.016288	-0.020138	-0.018213	-0.003393	-0.003915	-0.003654
RPL9_+_39460483.23-P1P2_cr774	-0.844142	-0.820313	-0.832228	-0.652046	-0.675740	-0.663893	-0.520036	-0.550161	-0.535099
RPL9_+_39460483.23-P1P2_cr775	-0.514370	-0.533544	-0.523957	-0.403247	-0.394488	-0.398868	-0.313832	-0.362101	-0.337966
RPL9_+_39460483.23-P1P2_cr776	-0.644640	-0.771945	-0.708293	-0.710737	-0.671066	-0.690902	-0.647397	-0.460048	-0.553722
RPL9_+_39460483.23-P1P2_cr777	-0.927881	-0.772538	-0.850210	-0.705123	-0.656091	-0.680607	-0.474377	-0.476839	-0.475608
RPL9_+_39460483.23-P1P2_cr778	0.013491	0.019149	0.016320	0.034656	0.036520	0.035588	0.011161	0.004386	0.007773
RPL9_+_39460483.23-P1P2_cr779	-0.587786	-0.494715	-0.541251	-0.466425	-0.474822	-0.470623	-0.350367	-0.311781	-0.331074
RPL9_+_39460483.23-P1P2_cr780	-0.927907	-0.541638	-0.734773	-0.623085	-0.402145	-0.512615	-0.477538	-0.542489	-0.510014
RPL9_+_39460483.23-P1P2_cr781	-0.799722	-0.631812	-0.715767	-0.534288	-0.650355	-0.592321	-0.460913	-0.464125	-0.462519
RPL9_+_39460483.23-P1P2_cr782	-0.613696	-1.077231	-0.845463	-0.383471	-0.749972	-0.566722	-0.391051	-0.660658	-0.525855
RPL9_+_39460483.23-P1P2_cr783	-0.814569	-0.838345	-0.826457	-0.787704	-0.593080	-0.690392	-0.418218	-0.573330	-0.495774
RPL9_+_39460483.23-P1P2_cr784	0.035200	-0.032618	0.001291	0.013031	0.000313	0.006672	0.018469	-0.025674	-0.003603
RPL9_+_39460483.23-P1P2_cr785	-0.828234	-0.776882	-0.802558	-0.664606	-0.596084	-0.630345	-0.410716	-0.566837	-0.488777
RPL9_+_39460483.23-P1P2_cr786	-0.002715	-0.025236	-0.013975	0.007469	-0.019272	-0.005902	0.000475	0.010402	0.005439
RPL9_+_39460483.23-P1P2_cr787	-0.011226	-0.019633	-0.015430	-0.004404	-0.031477	-0.017941	0.005834	-0.012619	-0.003392
RPL9_+_39460483.23-P1P2_cr788	-0.486478	-0.898312	-0.692395	-0.371462	-0.785514	-0.578488	-0.458663	-0.582978	-0.520821
RPL9_+_39460483.23-P1P2_cr789	-0.838085	-1.022734	-0.930409	-0.525918	-0.588901	-0.557410	-0.512954	-0.555895	-0.534424
RPL9_+_39460483.23-P1P2_cr790	-0.013358	-0.002996	-0.008177	-0.036385	0.000977	-0.017704	-0.026505	0.014561	-0.005972
RPL9_+_39460483.23-P1P2_cr791	-0.136080	-0.087257	-0.111668	-0.081923	-0.067814	-0.074868	-0.064096	-0.029260	-0.046678
RPL9_+_39460483.23-P1P2_cr792	-0.454842	-0.402448	-0.428645	-0.350799	-0.332858	-0.341829	-0.243594	-0.292316	-0.267955
RPL9_+_39460483.23-P1P2_cr793	-0.423797	-0.467396	-0.445597	-0.326054	-0.385486	-0.355770	-0.287047	-0.285514	-0.286280
RPL9_+_39460483.23-P1P2_cr794	-0.383596	-0.364779	-0.374188	-0.294737	-0.281283	-0.288010	-0.234357	-0.223541	-0.228949
RPL9_+_39460483.23-P1P2_cr795	-0.030833	0.062524	0.015846	0.030340	0.037703	0.034021	0.002189	0.026697	0.014443
RPL9_+_39460483.23-P1P2_cr796	-0.084895	-0.011293	-0.048094	-0.064116	-0.020841	-0.042479	-0.056972	-0.011873	-0.034423
RPL9_+_39460483.23-P1P2_cr797	-0.519493	-0.678197	-0.598845	-0.627611	-0.719635	-0.673623	-0.443389	-0.488244	-0.465816
RPL9_+_39460483.23-P1P2_cr798	-0.159075	0.004700	-0.077187	-0.088622	-0.088992	-0.088807	-0.094531	-0.108550	-0.101540
RPL9_+_39460483.23-P1P2_cr799	-0.625517	-0.472519	-0.549018	-0.614439	-0.303279	-0.458859	-0.440212	-0.370665	-0.405438
RPL9_+_39460483.23-P1P2_cr800	-0.894077	-1.048786	-0.971431	-0.439248	-0.559105	-0.499176	-0.560578	-0.533296	-0.546937
RPL9_+_39460483.23-P1P2_cr801	-0.819740	-0.742485	-0.781113	-0.790498	-0.519933	-0.655215	-0.545954	-0.488104	-0.517029
RPL9_+_39460483.23-P1P2_cr802	0.009866	-0.026944	-0.008539	0.017242	-0.031275	-0.007016	0.023055	-0.016707	0.003174
RPL9_+_39460483.23-P1P2_cr803	-0.856787	-0.633753	-0.745270	-0.631237	-0.495211	-0.563224	-0.677063	-0.403230	-0.540146
RPL9_+_39460483.23-P1P2_cr804	-0.532694	-0.570068	-0.551381	-0.441737	-0.484848	-0.463293	-0.442452	-0.511702	-0.477077
RPL9_+_39460483.23-P1P2_cr805	-0.717776	-0.575239	-0.646507	-0.564749	-0.665713	-0.615231	-0.495083	-0.559364	-0.527223
RPL9_+_39460483.23-P1P2_cr806	-0.863288	-0.686396	-0.774842	-0.747444	-0.626723	-0.687083	-0.741225	-0.607944	-0.674585
RPL9_+_39460483.23-P1P2_cr807	-0.069137	0.029408	-0.019865	-0.010558	-0.016484	-0.013521	-0.008495	0.003957	-0.002269
RPL9_+_39460483.23-P1P2_cr808	-0.285514	-0.213531	-0.249523	-0.162243	-0.145914	-0.154078	-0.168155	-0.128494	-0.148325
RPL9_+_39460483.23-P1P2_cr809	-0.922189	-1.068981	-0.995585	-0.815427	-0.731750	-0.773588	-0.769615	-0.647219	-0.708417
RPL9_+_39460483.23-P1P2_cr810	0.009143	0.023589	0.016366	-0.000053	-0.024250	-0.012151	-0.016867	0.000853	-0.008007
RPL9_+_39460483.23-P1P2_cr811	-0.620810	-0.889625	-0.755217	-0.774092	-0.767879	-0.770985		-0.521670	-0.521670
RPL9_+_39460483.23-P1P2_cr812	-0.101301	-0.161270	-0.131286	-0.102725	-0.146710	-0.124717	-0.099256	-0.092811	-0.096033
RPL9_+_39460483.23-P1P2_cr813	-0.578532	-0.635769	-0.607151	-0.355970	-0.449214	-0.402592	-0.332214	-0.525856	-0.429035
RPL9_+_39460483.23-P1P2_cr814	-0.853162	-1.000500	-0.926831	-0.716532	-0.728626	-0.722579		-0.760086	-0.760086
RPL9_+_39460483.23-P1P2_cr815	-0.717971	-0.494790	-0.606380	-0.433059	-0.332790	-0.382924	-0.359654	-0.322556	-0.341105
RPL9_+_39460483.23-P1P2_cr816	-0.770984	-0.638421	-0.704702	-0.563742	-0.556509	-0.560125	-0.386884	-0.508131	-0.447508
RPL9_+_39460483.23-P1P2_cr817	-0.036652	-0.012119	-0.024386	-0.002290	-0.019432	-0.010861	-0.001125	-0.015125	-0.008125
RPL9_+_39460483.23-P1P2_cr818	-0.712696	-0.458399	-0.585548	-0.613346	-0.705718	-0.659532	-0.598483	-0.326530	-0.462507
RPL9_+_39460483.23-P1P2_cr819	-0.857613	-0.821851	-0.839732	-0.701934	-0.623701	-0.662818	-0.625454	-0.471631	-0.548543
RPL9_+_39460483.23-P1P2_cr820	-0.882467	-0.858049	-0.870258	-0.821752	-0.608730	-0.715241	-0.526118	-0.391372	-0.458745
RPL9_+_39460483.23-P1P2_cr821	-1.028718	-0.824883	-0.926801	-0.882923	-0.679093	-0.781008	-0.665523	-0.458645	-0.562084
RPL9_+_39460483.23-P1P2_cr822	-0.929577	-0.818318	-0.873948	-0.906774	-0.714477	-0.810626	-0.617130	-0.597195	-0.607163
RPL9_+_39460483.23-P1P2_cr823	-0.666342	-0.555762	-0.611052	-0.534288	-0.489928	-0.512108	-0.334207	-0.294108	-0.314157
RPL9_+_39460483.23-P1P2_cr824	-0.502914	-0.516446	-0.509680	-0.341069	-0.377110	-0.359089	-0.275979	-0.352727	-0.314353
RPL9_+_39460483.23-P1P2_cr825	-0.807313	-0.915762	-0.861538	-0.568303	-0.635619	-0.601961	-0.570083	-0.548421	-0.559252
RPL9_+_39460483.23-P1P2_cr826	-0.192959	-0.198746	-0.195853	-0.174614	-0.193098	-0.183856	-0.143460	-0.147600	-0.145530
RPL9_+_39460483.23-P1P2_cr827	-1.010317	-0.597392	-0.803855	-0.823450	-0.568558	-0.696004	-0.449847	-0.433014	-0.441431
RPL9_+_39460483.23-P1P2_cr828	-0.760471	-0.914299	-0.837385	-0.738501	-0.626041	-0.682271	-0.729839	-0.592051	-0.660945
RPL9_+_39460483.23-P1P2_cr829	-0.648189	-0.728449	-0.688319	-0.519640	-0.555793	-0.537717	-0.470442	-0.535876	-0.503159
RPL9_+_39460483.23-P1P2_cr830	-0.033299	0.025320	-0.003990	-0.002853	0.012784	0.004965	0.004975	-0.013827	-0.004426
RPL9_+_39460483.23-P1P2_cr831	-0.860192	-0.988926	-0.924559	-0.573631	-0.732234	-0.652932	-0.464436	-0.902798	-0.683617
RPL9_+_39460483.23-P1P2_cr832	-0.996057	-0.724009	-0.860033	-0.776041	-0.695805	-0.735923	-0.681468	-0.500897	-0.591182
RPL9_+_39460483.23-P1P2_cr833	-0.005948	-0.031783	-0.018866	0.006176	-0.002405	0.001885	0.007648	-0.010431	-0.001392
RPL9_+_39460483.23-P1P2_cr834	-0.013359	0.023501	0.005071	-0.009297	-0.007000	-0.008148	0.000560	-0.018557	-0.008999
RPL9_+_39460483.23-P1P2_cr835	-0.887819	-0.763654	-0.825737	-0.551091	-0.691169	-0.621130	-0.489578	-0.661940	-0.575759
RPL9_+_39460483.23-P1P2_cr836	-0.904835	-0.920684	-0.912760	-0.700810	-0.673137	-0.686973	-0.571518	-0.807101	-0.689309
RPL9_+_39460483.23-P1P2_cr837	-0.492787	-0.472351	-0.482569	-0.439668	-0.418687	-0.429177	-0.340978	-0.375842	-0.358410
RPL9_+_39460483.23-P1P2_cr838	-0.875752	-0.765122	-0.820437	-0.745110	-0.538307	-0.641709	-0.699454	-0.590985	-0.645219
RPL9_+_39460483.23-P1P2_cr839	-0.633753	-0.784126	-0.708939	-0.409398	-0.575841	-0.492619	-0.362229	-0.479751	-0.420990
RPL9_+_39460483.23-P1P2_cr840	-0.681647	-0.754370	-0.718009	-0.577295	-0.539534	-0.558414	-0.548400	-0.645651	-0.597026
RPL9_+_39460483.23-P1P2_cr841	-0.004828	-0.000264	-0.002546	-0.010436	-0.003795	-0.007115	-0.002299	0.018150	0.007926
RPL9_+_39460483.23-P1P2_cr842	-0.729424	-0.720378	-0.724901	-0.611882	-0.572729	-0.592306	-0.352100	-0.488289	-0.420195
RPL9_+_39460483.23-P1P2_cr843	-0.903869	-0.674644	-0.789256	-0.673433	-0.593401	-0.633417	-0.693635	-0.560316	-0.626976
RPL9_+_39460483.23-P1P2_cr844	-0.817544	-0.581985	-0.699765	-0.499580	-0.546537	-0.523059	-0.351438	-0.365249	-0.358344
RPL9_+_39460483.23-P1P2_cr845	0.012777	0.011414	0.012095	0.018273	-0.006687	0.005793	0.018416	-0.008444	0.004986
RPL9_+_39460483.23-P1P2_cr846	-0.511977	-0.493183	-0.502580	-0.416561	-0.374310	-0.395436	-0.296491	-0.284211	-0.290351
RPL9_+_39460483.23-P1P2_cr847	0.008447	0.015353	0.011900	0.016364	0.023356	0.019860	0.004130	0.018572	0.011351
RPL9_+_39460483.23-P1P2_cr848	-0.697829	-0.590193	-0.644011	-0.540031	-0.358985	-0.449508	-0.365575	-0.392420	-0.378997
RPL9_+_39460483.23-P1P2_cr849	-0.004397	0.003463	-0.000467	0.014877	-0.002576	0.006151	0.003300	0.007935	0.005617
RPL9_+_39460483.23-P1P2_cr850	-0.302016	-0.244572	-0.273294	-0.200099	-0.204521	-0.202310	-0.154093	-0.163096	-0.158595
RPL9_+_39460483.23-P1P2_cr851	-0.914022	-0.590304	-0.752163	-0.826552	-0.511411	-0.668982	-0.597847	-0.404361	-0.501104
RPL9_+_39460483.23-P1P2_cr852	-0.981780	-0.800261	-0.891020	-0.680081	-0.532964	-0.606523	-0.476896	-0.426061	-0.451478
RPL9_+_39460483.23-P1P2_cr853	-0.262330	-0.265887	-0.264108	-0.232021	-0.235683	-0.233852	-0.196701	-0.172574	-0.184637
RPL9_+_39460483.23-P1P2_cr854	-0.290792	-0.145771	-0.218281	-0.185048	-0.106658	-0.145853	-0.136751	-0.112554	-0.124653
RPL9_+_39460483.23-P1P2_cr855	-0.918064	-0.914699	-0.916381	-0.762504	-0.737115	-0.749809	-0.583400	-0.603754	-0.593577
RPL9_+_39460483.23-P1P2_cr856	-0.628773	-0.570231	-0.599502	-0.498887	-0.451935	-0.475411	-0.400186	-0.460587	-0.430387
RPL9_+_39460483.23-P1P2_cr857	0.045159	-0.013249	0.015955	0.013005	-0.013208	-0.000101	0.023555	0.000970	0.012262
RPL9_+_39460483.23-P1P2_cr858	-1.242398	-0.781938	-1.012168	-0.772354	-0.677629	-0.724992	-0.665015	-0.347603	-0.506309
RPL9_+_39460483.23-P1P2_cr859	-0.974667	-0.950710	-0.962689	-0.648273	-0.699364	-0.673818	-0.547894	-0.533711	-0.540803
RPL9_+_39460483.23-P1P2_cr860	0.026168	0.041244	0.033706	0.015882	0.009738	0.012810	0.027532	0.013838	0.020685
RPL9_+_39460483.23-P1P2_cr861	-0.635881	-0.762857	-0.699369	-0.538603	-0.554620	-0.546612	-0.517345	-0.416748	-0.467046
RPL9_+_39460483.23-P1P2_cr862	0.016669	-0.051722	-0.017527	-0.000610	-0.039956	-0.020283	0.006851	-0.009984	-0.001566
RPL9_+_39460483.23-P1P2_cr863	-0.781741	-0.644071	-0.712906	-0.614829	-0.561977	-0.588403	-0.531976	-0.471454	-0.501715
RPL9_+_39460483.23-P1P2_cr864	-0.049487	-0.035935	-0.042711	-0.030417	0.056476	0.013029	-0.009599	-0.001399	-0.005499
RPL9_+_39460483.23-P1P2_cr865	-0.910703	-0.868125	-0.889414	-0.595517	-0.647961	-0.621739	-0.484839	-0.550114	-0.517477
RPL9_+_39460483.23-P1P2_cr866	-0.279958	-0.309374	-0.294666	-0.182202	-0.209313	-0.195757	-0.198567	-0.168869	-0.183718
RPL9_+_39460483.23-P1P2_cr867	-0.843828	-0.763213	-0.803521	-0.711710	-0.682784	-0.697247	-0.589784	-0.458913	-0.524348
RPL9_+_39460483.23-P1P2_cr868	-0.622854	-0.667428	-0.645141	-0.450863	-0.606223	-0.528543	-0.339915	-0.429934	-0.384925
RPL9_+_39460483.23-P1P2_cr869	-0.848836	-1.044405	-0.946621	-0.486044	-0.699578	-0.592811	-0.326665	-0.541808	-0.434237
RPL9_+_39460483.23-P1P2_cr870	-0.794015	-0.725331	-0.759673	-0.645113	-0.670804	-0.657958	-0.482498	-0.530913	-0.506706
RPL9_+_39460483.23-P1P2_cr871	-1.002001	-0.670866	-0.836433	-0.738501	-0.526678	-0.632590	-0.495628	-0.433300	-0.464464
RPL9_+_39460483.23-P1P2_cr872	-0.215264	-0.315256	-0.265260	-0.162108	-0.232720	-0.197414	-0.124142	-0.201636	-0.162889
RPL9_+_39460483.23-P1P2_cr873	-0.593399	-0.699530	-0.646464	-0.467917	-0.532024	-0.499970	-0.403056	-0.399122	-0.401089
RPL9_+_39460483.23-P1P2_cr874	0.023570	0.023612	0.023591	0.017136	-0.008025	0.004556	0.023055	0.009569	0.016312
RPL9_+_39460483.23-P1P2_cr875	-0.575251	-0.587246	-0.581249	-0.408951	-0.402535	-0.405743	-0.348193	-0.344355	-0.346274
RPL9_+_39460483.23-P1P2_cr876	-0.658811	-0.593001	-0.625906	-0.581065	-0.456326	-0.518696	-0.364872	-0.376342	-0.370607
RPL9_+_39460483.23-P1P2_cr877	-0.708595	-0.551395	-0.629995	-0.575585	-0.504634	-0.540110	-0.477147	-0.360713	-0.418930
RPL9_+_39460483.23-P1P2_cr878	-0.737306	-0.533939	-0.635623	-0.586814	-0.600505	-0.593660	-0.475588	-0.490668	-0.483128
RPL9_+_39460483.23-P1P2_cr879	-0.868872	-0.738910	-0.803891	-0.642894	-0.590076	-0.616485	-0.499703	-0.464389	-0.482046
RPL9_+_39460483.23-P1P2_cr880	-0.057966	0.000931	-0.028517	-0.007209	-0.031897	-0.019553	-0.016186	0.016104	-0.000041
RPL9_+_39460483.23-P1P2_cr881	-0.242422	-0.262134	-0.252278	-0.234483	-0.215142	-0.224813	-0.193585	-0.196834	-0.195209
RPL9_+_39460483.23-P1P2_cr882	-0.934607	-0.769046	-0.851827	-0.480260	-0.787832	-0.634046	-0.483242	-0.512851	-0.498046
RPL9_+_39460483.23-P1P2_cr883	0.059579	0.019241	0.039410	0.043286	0.002548	0.022917	0.034503	0.005499	0.020001
RPL9_+_39460483.23-P1P2_cr884	-0.969804	-0.721636	-0.845720	-0.713349	-0.548557	-0.630953	-0.529830	-0.547271	-0.538551
RPL9_+_39460483.23-P1P2_cr885	-0.577520	-0.734849	-0.656185	-0.459718	-0.513471	-0.486595	-0.296788	-0.487021	-0.391905
RPL9_+_39460483.23-P1P2_cr886	-0.597858	-0.585802	-0.591830	-0.451974	-0.423822	-0.437898	-0.289454	-0.372202	-0.330828
RPL9_+_39460483.23-P1P2_cr887	-0.745747	-0.770052	-0.757900	-0.593818	-0.599891	-0.596855	-0.476986	-0.371016	-0.424001
RPL9_+_39460483.23-P1P2_cr888	-0.812399	-0.792188	-0.802293	-0.771408	-0.579295	-0.675352	-0.558839	-0.481643	-0.520241
RPL9_+_39460483.23-P1P2_cr889	-0.522988	-0.438444	-0.480716	-0.450584	-0.363131	-0.406857	-0.285392	-0.264586	-0.274989
RPL9_+_39460483.23-P1P2_cr890	-1.041722	-0.740730	-0.891226	-0.546939	-0.458432	-0.502686	-0.455235	-0.392683	-0.423959
RPL9_+_39460483.23-P1P2_cr891	-1.137383	-0.876229	-1.006806	-0.689385	-0.555021	-0.622203	-0.262906	-0.426633	-0.344769
RPL9_+_39460483.23-P1P2_cr892	-0.934894	-0.672404	-0.803649	-0.672773	-0.571599	-0.622186	-0.573127	-0.569480	-0.571303
RPL9_+_39460483.23-P1P2_cr893	-0.713743	-1.040284	-0.877013	-0.588658	-0.713093	-0.650875	-0.392315	-0.529834	-0.461074
RPL9_+_39460483.23-P1P2_cr894	-0.049050	-0.046583	-0.047816	-0.013336	-0.022070	-0.017703	-0.013979	-0.029537	-0.021758
RPL9_+_39460483.23-P1P2_cr895	-0.484166	-0.350654	-0.417410	-0.361964	-0.291043	-0.326504	-0.292865	-0.235667	-0.264266
RPL9_+_39460483.23-P1P2_cr896	-0.875837	-0.748456	-0.812147	-0.477391	-0.819360	-0.648375	-0.473382	-0.567153	-0.520267
RPL9_+_39460483.23-P1P2_cr897	-0.412790	-0.262966	-0.337878	-0.258699	-0.290304	-0.274502	-0.212942	-0.226953	-0.219948
RPL9_+_39460483.23-P1P2_cr898	-0.894077	-0.797088	-0.845582	-0.714819	-0.552267	-0.633543	-0.704485	-0.499614	-0.602050
RPL9_+_39460483.23-P1P2_cr899	-0.681499	-0.689175	-0.685337	-0.456892	-0.571343	-0.514117	-0.433186	-0.566281	-0.499733
RPL9_+_39460483.23-P1P2_cr900	-0.152428	-0.170079	-0.161253	-0.157717	-0.178874	-0.168295	-0.109457	-0.121093	-0.115275
RPL9_+_39460483.23-P1P2_cr901	-0.984735	-0.777626	-0.881180	-0.913382	-0.700265	-0.806824	-0.521043	-0.416637	-0.468840
RPL9_+_39460483.23-P1P2_cr902	-0.954235	-0.580630	-0.767433	-0.565218	-0.556438	-0.560828	-0.463051	-0.469730	-0.466390
RPL9_+_39460483.23-P1P2_cr903	0.011036	0.025944	0.018490	0.017369	0.011124	0.014246	0.013832	0.002888	0.008360
RPL9_+_39460483.23-P1P2_cr904	-0.577167	-0.443358	-0.510262	-0.452610	-0.458934	-0.455772	-0.306962	-0.387633	-0.347298
RPL9_+_39460483.23-P1P2_cr905	-0.668561	-0.524515	-0.596538	-0.560161	-0.447614	-0.503888	-0.412687	-0.306799	-0.359743
RPL9_+_39460483.23-P1P2_cr906	-0.756382	-0.966296	-0.861339	-0.598041	-0.709985	-0.654013	-0.406575	-0.587187	-0.496881
RPL9_+_39460483.23-P1P2_cr907	-0.421184	-0.420386	-0.420785	-0.324995	-0.328633	-0.326814	-0.347039	-0.291769	-0.319404
RPL9_+_39460483.23-P1P2_cr908	-0.780884	-0.768546	-0.774715	-0.545392	-0.853502	-0.699447	-0.561136	-0.744067	-0.652601
RPL9_+_39460483.23-P1P2_cr909	-1.063225	-0.749402	-0.906313	-0.675158	-0.505975	-0.590567	-0.493538	-0.510851	-0.502194
RPL9_+_39460483.23-P1P2_cr910	-0.651859	-0.783492	-0.717676	-0.698519	-0.472436	-0.585477	-0.431136	-0.352947	-0.392042
RPL9_+_39460483.23-P1P2_cr911	-0.741419	-0.804839	-0.773129	-0.871662	-0.709695	-0.790679	-0.585306	-0.655177	-0.620242
RPL9_+_39460483.23-P1P2_cr912	0.006991	-0.000409	0.003291	0.003725	0.005961	0.004843	0.015147	0.000680	0.007913
RPL9_+_39460483.23-P1P2_cr913	-0.848324	-0.765214	-0.806769	-0.709387	-0.517401	-0.613394	-0.580637	-0.416938	-0.498787
RPL9_+_39460483.23-P1P2_cr914	-0.832420	-0.889731	-0.861075	-0.615436	-0.603232	-0.609334	-0.597977	-0.539014	-0.568496
RPL9_+_39460483.23-P1P2_cr915	-0.599411	-0.448886	-0.524149	-0.519295	-0.418681	-0.468988	-0.379432	-0.385505	-0.382468
RPL9_+_39460483.23-P1P2_cr916	-0.713454	-0.854950	-0.784202	-0.589957	-0.587367	-0.588662	-0.415503	-0.451113	-0.433308
RPL9_+_39460483.23-P1P2_cr917	-0.404905	-0.620900	-0.512903	-0.165214	-0.466381	-0.315798	-0.180789	-0.330727	-0.255758
RPL9_+_39460483.23-P1P2_cr918	-0.932516	-0.844089	-0.888303	-0.848405	-0.622042	-0.735224	-0.600828	-0.430755	-0.515791
RPL9_+_39460483.23-P1P2_cr919	-1.081544	-0.927889	-1.004717	-0.695865	-0.679350	-0.687607	-0.544595	-0.592759	-0.568677
RPL9_+_39460483.23-P1P2_cr920	-0.774735	-0.591205	-0.682970	-0.615828	-0.501800	-0.558814	-0.474502	-0.311587	-0.393045
RPL9_+_39460483.23-P1P2_cr921	0.017200	0.019581	0.018390	0.027850	0.032356	0.030103	0.009223	0.035231	0.022227
RPL9_+_39460483.23-P1P2_cr922	-0.009016	0.068156	0.029570	-0.052417	0.036006	-0.008205	-0.003620	0.030868	0.013624
RPL9_+_39460483.23-P1P2_cr923	-0.950481	-0.873677	-0.912079	-0.520769	-0.653038	-0.586904	-0.470611	-0.356085	-0.413348
RPL9_+_39460483.23-P1P2_cr924	-0.605077	-0.392866	-0.498971	-0.460228	-0.419654	-0.439941	-0.381122	-0.358673	-0.369898
RPL9_+_39460483.23-P1P2_cr925	-0.997513	-0.847282	-0.922397	-0.660840	-0.939068	-0.799954	-0.654214	-0.618002	-0.636108
RPL9_+_39460483.23-P1P2_cr926	-0.565246	-0.801014	-0.683130	-0.731375	-0.541149	-0.636262		-0.588814	-0.588814
RPL9_+_39460483.23-P1P2_cr927	-0.470454	-0.608001	-0.539227	-0.383825	-0.357062	-0.370444	-0.269513	-0.302294	-0.285904
RPL9_+_39460483.23-P1P2_cr928	-0.103405	-0.084918	-0.094162	-0.079104	-0.094704	-0.086904	-0.069896	-0.085625	-0.077760
RPL9_+_39460483.23-P1P2_cr929	-0.916629	-0.790680	-0.853654	-0.629812	-0.547012	-0.588412	-0.556267	-0.451613	-0.503940
RPL9_+_39460483.23-P1P2_cr930	0.004550	0.042175	0.023363	0.032096	-0.006184	0.012956	-0.009743	-0.003280	-0.006512
RPL9_+_39460483.23-P1P2_cr931	-0.508949	-0.465777	-0.487363	-0.421062	-0.432384	-0.426723	-0.408001	-0.294949	-0.351475
RPL9_+_39460483.23-P1P2_cr932		-1.001357	-1.001357		-0.543221	-0.543221		-0.558243	-0.558243
RPL9_+_39460483.23-P1P2_cr933	0.038783	-0.031628	0.003578	-0.015559	0.007054	-0.004253	0.025379	0.001166	0.013272
RPL9_+_39460483.23-P1P2_cr934	-0.824189	-0.756058	-0.790123	-0.597022	-0.712770	-0.654896	-0.461900	-0.528037	-0.494968
RPL9_+_39460483.23-P1P2_cr935	-0.000955	0.010209	0.004627	-0.016821	0.010999	-0.002911	0.007378	0.005587	0.006483
RPL9_+_39460483.23-P1P2_cr936	-0.827244	-0.754345	-0.790794	-0.700364	-0.593937	-0.647151	-0.541611	-0.339683	-0.440647
RPL9_+_39460483.23-P1P2_cr937	-0.658433	-0.721972	-0.690203	-0.614669	-0.486045	-0.550357	-0.408367	-0.378977	-0.393672
RPL9_+_39460483.23-P1P2_cr938	-0.832903	-0.808218	-0.820561	-0.539148	-0.796257	-0.667702	-0.467056	-0.741599	-0.604327
RPL9_+_39460483.23-P1P2_cr939	-0.023707	-0.000786	-0.012247	-0.008803	0.015810	0.003504	0.003689	0.011280	0.007485
RPL9_+_39460483.23-P1P2_cr940	-0.577673	-0.652283	-0.614978	-0.576144	-0.535311	-0.555728	-0.510409	-0.432835	-0.471622
RPL9_+_39460483.23-P1P2_cr941	-0.861077	-0.659071	-0.760074	-0.601406	-0.598341	-0.599873	-0.635049	-0.569609	-0.602329
RPL9_+_39460483.23-P1P2_cr942	-0.746190	-0.912908	-0.829549	-0.682775	-0.814138	-0.748456	-0.418206	-0.717659	-0.567933
RPL9_+_39460483.23-P1P2_cr943	-0.674899	-0.794170	-0.734535	-0.610205	-0.514848	-0.562527	-0.337238		-0.337238
RPL9_+_39460483.23-P1P2_cr944	-0.715175	-1.029461	-0.872318	-0.525194	-0.701376	-0.613285	-0.484552	-0.429104	-0.456828
RPL9_+_39460483.23-P1P2_cr945	-0.815893	-0.645682	-0.730788	-0.654474	-0.547781	-0.601128	-0.495674	-0.400872	-0.448273
RPL9_+_39460483.23-P1P2_cr946	-0.011479	-0.043041	-0.027260	-0.005123	-0.012349	-0.008736	0.000849	-0.017207	-0.008179
RPL9_+_39460483.23-P1P2_cr947	-0.840342	-0.743039	-0.791691	-0.605932	-0.673032	-0.639482	-0.463771	-0.493892	-0.478832
RPL9_+_39460483.23-P1P2_cr948	-0.701238	-0.742550	-0.721894	-0.841568	-0.642582	-0.742075	-0.543941	-0.554499	-0.549220
RPL9_+_39460483.23-P1P2_cr949	0.018484	0.003021	0.010752	0.016129	0.018819	0.017474	-0.009213	0.018751	0.004769
RPL9_+_39460483.23-P1P2_cr950	-0.038790	-0.004995	-0.021893	-0.047842	-0.014766	-0.031304	-0.035948	-0.005331	-0.020639
RPL9_+_39460483.23-P1P2_cr951	-0.871671	-0.773741	-0.822706	-0.715643	-0.432450	-0.574047	-0.569762	-0.475317	-0.522540
RPL9_+_39460483.23-P1P2_cr952	0.043396	0.020138	0.031767	0.034263	-0.034384	-0.000061	0.049414	-0.021010	0.014202
RPL9_+_39460483.23-P1P2_cr953	-0.727556	-0.976056	-0.851806	-0.645165	-0.742338	-0.693751	-0.469565	-0.670157	-0.569861
RPL9_+_39460483.23-P1P2_cr954	0.022783	-0.037728	-0.007473	0.008572	-0.017150	-0.004289	0.004076	-0.010949	-0.003437
RPL9_+_39460483.23-P1P2_cr955	-0.785629	-0.617607	-0.701618	-0.583632	-0.516330	-0.549981	-0.374503	-0.376413	-0.375458
RPL9_+_39460483.23-P1P2_cr956	-0.783477	-0.842871	-0.813174	-0.787091	-0.732034	-0.759562	-0.603672	-0.593561	-0.598616
RPL9_+_39460483.23-P1P2_cr957	-0.958900	-0.741027	-0.849963	-0.657437	-0.562498	-0.609968	-0.459656	-0.476128	-0.467892
RPL9_+_39460483.23-P1P2_cr958	-0.017914	0.001943	-0.007986	-0.002029	-0.014820	-0.008425	0.008287	0.002223	0.005255
RPL9_+_39460483.23-P1P2_cr959	-0.778834	-0.559822	-0.669328	-0.554253	-0.471998	-0.513125	-0.322369	-0.445804	-0.384086
RPL9_+_39460483.23-P1P2_cr960	-0.855943	-0.858027	-0.856985	-0.537197	-0.735664	-0.636431	-0.597799	-0.717251	-0.657525
RPL9_+_39460483.23-P1P2_cr961	-1.242853	-0.675278	-0.959066	-0.908204	-0.606197	-0.757201	-0.612389	-0.534372	-0.573381
RPL9_+_39460483.23-P1P2_cr962	-0.727983	-0.494400	-0.611191	-0.510920	-0.467479	-0.489200	-0.444725	-0.314754	-0.379740
RPL9_+_39460483.23-P1P2_cr963	-0.011820	-0.001496	-0.006658	-0.001486	-0.008955	-0.005221	-0.011100	-0.001846	-0.006473
RPL9_+_39460483.23-P1P2_cr964	-0.943052	-0.833675	-0.888364	-0.826904	-0.502669	-0.664786	-0.599659	-0.572734	-0.586197
RPL9_+_39460483.23-P1P2_cr965
RPL9_+_39460483.23-P1P2_cr966	-0.362793	-0.393284	-0.378038	-0.310249	-0.257982	-0.284116	-0.223484	-0.261583	-0.242534
RPL9_+_39460483.23-P1P2_cr967	-0.003186	0.067766	0.032290	-0.000536	0.010139	0.004801	-0.005117	0.063538	0.029210
RPL9_+_39460483.23-P1P2_cr968	-0.618811	-1.039009	-0.828910	-0.490380	-0.669166	-0.579773	-0.157564		-0.157564
RPL9_+_39460483.23-P1P2_cr969	-1.145850	-1.135458	-1.140654	-1.046464	-0.751010	-0.898737		-0.623196	-0.623196
RPL9_+_39460483.23-P1P2_cr970	-0.842320	-0.840137	-0.841228	-0.645341	-0.525965	-0.585653	-0.398904	-0.505039	-0.451972
RPL9_+_39460483.23-P1P2_cr971	-0.870555	-0.955664	-0.913110	-0.642688	-0.910129	-0.776409	-0.546258	-0.506190	-0.526224
RPL9_+_39460483.23-P1P2_cr972	-0.227663	-0.231222	-0.229443	-0.177453	-0.186184	-0.181818	-0.153563	-0.131375	-0.142469
RPL9_+_39460483.23-P1P2_cr973	-0.974328	-0.656438	-0.815383	-0.671308	-0.569864	-0.620586	-0.504719	-0.594390	-0.549555
RPL9_+_39460483.23-P1P2_cr974	-0.685249	-0.781696	-0.733473	-0.789307	-0.558489	-0.673898	-0.400594	-0.574412	-0.487503
RPL9_+_39460483.23-P1P2_cr975	0.037719	0.040031	0.038875	0.034199	0.018700	0.026449	0.023675	0.012361	0.018018
RPL9_+_39460483.23-P1P2_cr976	-0.736416	-0.649929	-0.693173	-0.463891	-0.504897	-0.484394	-0.470955	-0.409486	-0.440221
RPL9_+_39460483.23-P1P2_cr977	-0.794248	-0.670296	-0.732272	-0.663811	-0.580234	-0.622022	-0.727534	-0.396206	-0.561870
RPL9_+_39460483.23-P1P2_cr978	-0.851005	-1.235439	-1.043222	-0.640721	-0.798174	-0.719448	-0.518211	-0.526466	-0.522338
RPL9_+_39460483.23-P1P2_cr979	-0.363069	-0.318050	-0.340559	-0.251072	-0.272901	-0.261986	-0.240744	-0.254437	-0.247591
RPL9_+_39460483.23-P1P2_cr980	-0.785456	-0.784762	-0.785109	-0.537053	-0.594697	-0.565875	-0.449023	-0.513151	-0.481087
RPL9_+_39460483.23-P1P2_cr981	0.038214	0.027366	0.032790	0.012241	0.023146	0.017693	0.023666	0.005894	0.014780
RPL9_+_39460483.23-P1P2_cr982	-0.492517	-0.404665	-0.448591	-0.354213	-0.343770	-0.348991	-0.337667	-0.221112	-0.279389
RPL9_+_39460483.23-P1P2_cr983	-0.660641	-0.759275	-0.709958	-0.459444	-0.740027	-0.599736	-0.414429	-0.584342	-0.499385
RPL9_+_39460483.23-P1P2_cr984	-0.757980	-0.559455	-0.658718	-0.535924	-0.671281	-0.603602	-0.339098	-0.399904	-0.369501
RPL9_+_39460483.23-P1P2_cr985	-0.098533	-0.069204	-0.083868	-0.097316	-0.085516	-0.091416	-0.083251	-0.053839	-0.068545
RPL9_+_39460483.23-P1P2_cr986	-0.000752	0.004268	0.001758	0.004502	-0.007600	-0.001549	0.026767	0.006663	0.016715
RPL9_+_39460483.23-P1P2_cr987	-0.068418	-0.004675	-0.036546	-0.030720	-0.003995	-0.017358	-0.035759	0.018126	-0.008816
RPL9_+_39460483.23-P1P2_cr988	-0.026116	0.010835	-0.007641	0.008289	-0.021012	-0.006361	-0.006841	0.005902	-0.000469
RPL9_+_39460483.23-P1P2_cr989	-0.654670	-0.716841	-0.685756	-0.609347	-0.588636	-0.598992	-0.384932	-0.417857	-0.401395
RPL9_+_39460483.23-P1P2_cr990	0.009584	0.014737	0.012161	-0.050653	-0.003589	-0.027121	0.008608	0.025394	0.017001
RPL9_+_39460483.23-P1P2_cr991	-0.772454	-0.635526	-0.703990	-0.677411	-0.646708	-0.662059	-0.481134	-0.426582	-0.453858
RPL9_+_39460483.23-P1P2_cr992	-0.343791	-0.333191	-0.338491	-0.283772	-0.295849	-0.289810	-0.219180	-0.194602	-0.206891
RPL9_+_39460483.23-P1P2_cr993	-0.045200	0.005844	-0.019678	0.000338	-0.005261	-0.002461	-0.003788	0.005690	0.000951
RPL9_+_39460483.23-P1P2_cr994	-0.620273	-0.697313	-0.658793	-0.499580	-0.368742	-0.434161	-0.286637	-0.382149	-0.334393
RPL9_+_39460483.23-P1P2_cr995	-0.840070	-0.805526	-0.822798	-0.696785	-0.557847	-0.627316	-0.520085	-0.475167	-0.497626
RPL9_+_39460504.23-P1P2_cr001	-0.618974	-0.620103	-0.619539	-0.395142	-0.440500	-0.417821	-0.401521	-0.478348	-0.439934
RPL9_+_39460504.23-P1P2_cr002	-0.268496	-0.425363	-0.346930	-0.245823	-0.221790	-0.233806	-0.166296	-0.220790	-0.193543
RPL9_+_39460504.23-P1P2_cr003	-0.472530	-0.441535	-0.457033	-0.261556	-0.345124	-0.303340	-0.257623	-0.232378	-0.245001
RPL9_+_39460504.23-P1P2_cr004	-0.047055	0.041359	-0.002848	-0.053091	-0.026952	-0.040022	-0.007057	0.011458	0.002200
RPL9_+_39460504.23-P1P2_cr005	-0.250312	-0.320755	-0.285533	-0.243907	-0.287419	-0.265663	-0.141019	-0.176589	-0.158804
RPL9_+_39460504.23-P1P2_cr006	-0.038658	-0.042500	-0.040579	-0.032151	-0.026252	-0.029202	-0.026635	-0.001343	-0.013989
RPL9_+_39460504.23-P1P2_cr007	0.022338	0.077942	0.050140	0.007693	0.031592	0.019643	-0.008433	0.051064	0.021316
RPL9_+_39460504.23-P1P2_cr008	-0.308706	-0.292815	-0.300761	-0.305031	-0.222295	-0.263663	-0.182383	-0.205109	-0.193746
RPL9_+_39460504.23-P1P2_cr009	-0.019362	-0.005952	-0.012657	0.005718	0.005656	0.005687	0.006297	0.005127	0.005712
RPL9_+_39460504.23-P1P2_cr010	0.003006	0.064863	0.033934	0.054086	0.078048	0.066067	0.002517	0.052311	0.027414
RPL9_+_39460504.23-P1P2_cr011	-0.062091	-0.018332	-0.040212	-0.017110	-0.013995	-0.015553	-0.005390	-0.019741	-0.012565
RPL9_+_39460504.23-P1P2_cr012	-0.041915	-0.054019	-0.047967	-0.004713	-0.021871	-0.013292	0.005327	0.004938	0.005133
RPL9_+_39460504.23-P1P2_cr013	-0.636851	-0.649063	-0.642957	-0.572338	-0.472414	-0.522376	-0.442767	-0.409602	-0.426184
RPL9_+_39460504.23-P1P2_cr014	-0.019553	-0.018985	-0.019269	-0.041756	-0.006348	-0.024052	-0.019250	0.002356	-0.008447
RPL9_+_39460504.23-P1P2_cr015	-0.278173	-0.317171	-0.297672	-0.231941	-0.247787	-0.239864	-0.191098	-0.152474	-0.171786
RPL9_+_39460504.23-P1P2_cr016	-0.054333	-0.009339	-0.031836	0.004411	0.015212	0.009811	-0.009575	0.016084	0.003255
RPL9_+_39460504.23-P1P2_cr017	-0.114107	-0.137258	-0.125683	-0.095637	-0.107490	-0.101563	-0.070600	-0.059388	-0.064994
RPL9_+_39460504.23-P1P2_cr018	-0.887483	-0.840269	-0.863876	-0.752081	-0.636756	-0.694418	-0.335310	-0.405569	-0.370440
RPL9_+_39460504.23-P1P2_cr019	-0.772293	-0.775958	-0.774125	-0.768792	-0.408328	-0.588560	-0.545844	-0.444406	-0.495125
RPL9_+_39460504.23-P1P2_cr020	-1.382157	-0.729448	-1.055803	-0.730949	-0.625143	-0.678046		-0.647040	-0.647040
RPL9_+_39460504.23-P1P2_cr021	-0.947243	-0.666732	-0.806987	-0.695632	-0.615223	-0.655427	-0.369291	-0.497634	-0.433463
RPL9_+_39460504.23-P1P2_cr022	-1.019048	-0.858184	-0.938616	-0.625810	-0.692193	-0.659001	-0.385395	-0.765800	-0.575598
RPL9_+_39460504.23-P1P2_cr023	-0.779070	-0.650585	-0.714827	-0.807584	-0.583243	-0.695413	-0.587125	-0.458279	-0.522702
RPL9_+_39460504.23-P1P2_cr024	-0.087065	0.008783	-0.039141	-0.041894	-0.002756	-0.022325	-0.010580	0.005876	-0.002352
RPL9_+_39460504.23-P1P2_cr025	0.003553	-0.111731	-0.054089	-0.004048	-0.076760	-0.040404	0.004149	-0.009680	-0.002765
RPL9_+_39460504.23-P1P2_cr026	-0.177652	-0.171746	-0.174699	-0.154023	-0.168183	-0.161103	-0.153922	-0.085392	-0.119657
RPL9_+_39460504.23-P1P2_cr027	0.076337	-0.026801	0.024768	0.037896	-0.011432	0.013232	0.034626	0.015532	0.025079
RPL9_+_39460504.23-P1P2_cr028	0.023445	0.028744	0.026095	-0.015041	0.034618	0.009788	0.002378	0.019452	0.010915
RPL9_+_39460504.23-P1P2_cr029	-0.064080	0.049199	-0.007440	-0.051657	0.021631	-0.015013	-0.046140	0.028783	-0.008678
RPL9_+_39460504.23-P1P2_cr030	-0.017481	-0.050133	-0.033807	-0.013533	-0.047752	-0.030642	0.001338	-0.003674	-0.001168
RPL9_+_39460504.23-P1P2_cr031	-0.038649	-0.029306	-0.033978	-0.037474	0.018424	-0.009525	-0.044714	0.045876	0.000581
RPL9_+_39460504.23-P1P2_cr032	-0.000775	0.035217	0.017221	0.019380	0.010365	0.014872	-0.002851	0.027112	0.012131
RPL9_+_39460504.23-P1P2_cr033	0.029913	-0.053502	-0.011795	0.047810	-0.029643	0.009084	0.072157	0.016359	0.044258
RPL9_+_39460504.23-P1P2_cr034	-0.043707	0.028082	-0.007812	-0.001359	0.013129	0.005885	-0.016023	0.001618	-0.007202
RPL9_+_39460504.23-P1P2_cr035	-0.030573	-0.013999	-0.022286	-0.007920	-0.004882	-0.006401	-0.026146	-0.000089	-0.013118
RPL9_+_39460504.23-P1P2_cr036	-0.038825	0.003470	-0.017677	-0.041114	0.001190	-0.019962	-0.021818	-0.000936	-0.011377
RPL9_+_39460504.23-P1P2_cr037	-0.894974	-0.765595	-0.830285	-0.689385	-1.002675	-0.846030	-0.439593	-0.571658	-0.505626
RPL9_+_39460504.23-P1P2_cr038	-0.015696	0.012929	-0.001383	-0.036610	-0.019691	-0.028151	-0.019987	-0.002857	-0.011422
RPL9_+_39460504.23-P1P2_cr039	-0.075425	0.030873	-0.022276	-0.055006	0.007312	-0.023847	-0.011425	0.009939	-0.000743
RPL9_+_39460504.23-P1P2_cr040	-0.080872	-0.130559	-0.105715	-0.089034	-0.093793	-0.091414	-0.062887	-0.085816	-0.074351
RPL9_+_39460504.23-P1P2_cr041	-0.014428	-0.038788	-0.026608	-0.030027	-0.010344	-0.020185	-0.001538	-0.023193	-0.012365
RPL9_+_39460504.23-P1P2_cr042	0.012298	0.004865	0.008581	0.004838	-0.005121	-0.000141	0.000527	-0.016889	-0.008181
RPL9_+_39460504.23-P1P2_cr043	-0.021368	-0.027469	-0.024418	-0.037907	-0.023794	-0.030851	-0.021668	-0.009209	-0.015438
RPL9_+_39460504.23-P1P2_cr044	-0.013283	0.067528	0.027123	-0.020494	0.018912	-0.000791	-0.005099	0.025517	0.010209
RPL9_+_39460504.23-P1P2_cr045	-0.007812	0.009212	0.000700	-0.013513	0.006936	-0.003289	0.015395	-0.010007	0.002694
RPL9_+_39460504.23-P1P2_cr046	0.024121	0.028575	0.026348	-0.009481	0.012332	0.001425	0.010190	0.005649	0.007919
RPL9_+_39460504.23-P1P2_cr047	-0.070376	-0.016317	-0.043347	-0.065939	0.032509	-0.016715	-0.000960	0.009604	0.004322
RPL9_+_39460504.23-P1P2_cr048	0.058558	-0.066635	-0.004038	0.008101	-0.005798	0.001152	0.022270	-0.005728	0.008271
RPL9_+_39460504.23-P1P2_cr049	0.025313	0.024077	0.024695	0.030907	-0.003769	0.013569	0.025971	0.011597	0.018784
RPL9_+_39460504.23-P1P2_cr050	0.001107	-0.009383	-0.004138	0.010389	-0.019703	-0.004657	0.006875	-0.008676	-0.000901
RPL9_+_39460504.23-P1P2_cr051	-0.298777	-0.247461	-0.273119	-0.132173	-0.222623	-0.177398	-0.119413	-0.179496	-0.149454
RPL9_+_39460504.23-P1P2_cr052	0.002260	-0.055766	-0.026753	-0.003167	-0.031625	-0.017396	-0.002279	-0.007490	-0.004884
RPL9_+_39460504.23-P1P2_cr053	0.018598	0.047005	0.032801	0.021931	0.028992	0.025461	0.004302	0.016164	0.010233
RPL9_+_39460504.23-P1P2_cr054	-0.560117	-0.849721	-0.704919	-0.494317	-0.706944	-0.600631	-0.424790	-0.493228	-0.459009
RPL9_+_39460504.23-P1P2_cr055	-0.074602	-0.012815	-0.043708	-0.016176	0.011601	-0.002288	0.002819	-0.002986	-0.000084
RPL9_+_39460504.23-P1P2_cr056	0.035895	0.003918	0.019906	0.011119	0.002362	0.006741	0.005388	-0.004275	0.000557
RPL9_+_39460504.23-P1P2_cr057	-0.032169	-0.049629	-0.040899	-0.020287	-0.036127	-0.028207	-0.007260	-0.021967	-0.014613
RPL9_+_39460504.23-P1P2_cr058	-0.000418	0.059698	0.029640	0.007063	0.043415	0.025239	0.002977	0.011277	0.007127
RPL9_+_39460504.23-P1P2_cr059	0.042687	0.010568	0.026628	0.008075	-0.026749	-0.009337	0.025305	0.003343	0.014324
RPL9_+_39460504.23-P1P2_cr060	0.008499	-0.005268	0.001615	0.009986	0.002769	0.006378	0.004229	-0.001482	0.001373
RPL9_+_39460504.23-P1P2_cr061	0.031479	0.029658	0.030568	0.042016	0.008994	0.025505	0.045281	0.009961	0.027621
RPL9_+_39460504.23-P1P2_cr062	-0.071107	-0.043316	-0.057212	-0.038615	-0.031138	-0.034876	-0.036232	0.002663	-0.016785
RPL9_+_39460504.23-P1P2_cr063	-0.020301	0.044760	0.012229	-0.033360	-0.012883	-0.023121	-0.023768	0.009028	-0.007370
RPL9_+_39460504.23-P1P2_cr064	0.061052	-0.007323	0.026865	0.034604	0.020605	0.027604	0.027251	-0.019926	0.003663
RPL9_+_39460504.23-P1P2_cr065	-0.051221	0.017227	-0.016997	-0.013402	-0.002801	-0.008102	-0.029089	0.023203	-0.002943
RPL9_+_39460504.23-P1P2_cr066	-0.026530	-0.014949	-0.020739	-0.016018	-0.002950	-0.009484	-0.012724	-0.032447	-0.022586
RPL9_+_39460504.23-P1P2_cr067	0.037953	-0.005071	0.016441	0.005547	-0.005823	-0.000138	-0.006709	-0.002316	-0.004513
RPL9_+_39460504.23-P1P2_cr068	-0.057294	-0.022663	-0.039978	0.017592	-0.043381	-0.012894	-0.049433	-0.017528	-0.033481
RPL9_+_39460504.23-P1P2_cr069	-0.061889	0.023049	-0.019420	-0.020185	-0.013610	-0.016898	-0.003263	0.029701	0.013219
RPL9_+_39460504.23-P1P2_cr070	-0.994169	-0.557379	-0.775774	-0.842720	-0.602307	-0.722514	-0.570477	-0.378794	-0.474636
RPL9_+_39460504.23-P1P2_cr071	0.002608	-0.061312	-0.029352	0.016896	-0.051545	-0.017325	0.028758	-0.041874	-0.006558
RPL9_+_39460504.23-P1P2_cr072	-0.155786	-0.062765	-0.109275	-0.094988	-0.089899	-0.092443	-0.082970	-0.060322	-0.071646
RPL9_+_39460504.23-P1P2_cr073	-0.004137	-0.036242	-0.020189	0.058366	-0.054717	0.001825	0.079519	0.000648	0.040084
RPL9_+_39460504.23-P1P2_cr074	0.006287	0.028152	0.017219	0.029538	0.032166	0.030852	0.001777	0.000339	0.001058
RPL9_+_39460504.23-P1P2_cr075	-0.000802	0.017648	0.008423	-0.010334	0.006939	-0.001697	-0.020944	0.007888	-0.006528
RPL9_+_39460504.23-P1P2_cr076	0.013715	0.005521	0.009618	0.020391	0.008982	0.014687	0.009486	0.015986	0.012736
RPL9_+_39460504.23-P1P2_cr077	-0.056268	0.008276	-0.023996	-0.052295	0.001037	-0.025629	-0.026286	0.014449	-0.005918
RPL9_+_39460504.23-P1P2_cr078	0.032685	-0.035983	-0.001649	0.003507	0.000712	0.002110	-0.006753	-0.000504	-0.003628
RPL9_+_39460504.23-P1P2_cr079	0.007737	0.009045	0.008391	0.011421	0.000856	0.006138	0.009602	0.007793	0.008697
RPL9_+_39460504.23-P1P2_cr080	-0.056972	0.088875	0.015951	-0.047766	0.018121	-0.014822	-0.023794	0.035522	0.005864
RPL9_+_39460504.23-P1P2_cr081	0.103086	-0.063263	0.019911	0.021934	-0.035557	-0.006811	0.034478	-0.025958	0.004260
RPL9_+_39460504.23-P1P2_cr082	0.028007	-0.001468	0.013269	-0.001292	-0.014828	-0.008060	0.012030	-0.006552	0.002739
RPL9_+_39460504.23-P1P2_cr083	-0.017329	0.009971	-0.003679	0.005404	0.017733	0.011568	-0.002365	0.016712	0.007174
RPL9_+_39460504.23-P1P2_cr084	0.013813	-0.020028	-0.003108	0.019245	-0.004874	0.007185	0.026704	0.004793	0.015748
RPL9_+_39460504.23-P1P2_cr085	0.059328	0.094211	0.076770	0.008792	0.042875	0.025833	0.014839	0.044471	0.029655
RPL9_+_39460504.23-P1P2_cr086	-0.098581	-0.157165	-0.127873	-0.079878	-0.126463	-0.103170	-0.085891	-0.050269	-0.068080
RPL9_+_39460504.23-P1P2_cr087	-0.029830	0.036751	0.003461	-0.006640	0.020242	0.006801	0.005781	0.016203	0.010992
RPL9_+_39460504.23-P1P2_cr088	-0.039688	-0.105473	-0.072581	-0.066624	-0.061631	-0.064127	-0.039109	-0.061594	-0.050352
RPL9_+_39460504.23-P1P2_cr089	0.031196	-0.139623	-0.054214	0.028932	-0.099967	-0.035517	0.028378	-0.034328	-0.002975
RPL9_+_39460504.23-P1P2_cr090	-0.126319	-0.112889	-0.119604	-0.108585	-0.062307	-0.085446	-0.064594	-0.051308	-0.057951
RPL9_+_39460504.23-P1P2_cr091	0.060554	0.032188	0.046371	0.013329	-0.014353	-0.000512	0.044778	-0.020079	0.012350
RPL9_+_39460504.23-P1P2_cr092	0.000148	-0.006007	-0.002929	-0.017797	-0.003311	-0.010554	-0.003272	0.011337	0.004032
RPL9_+_39460504.23-P1P2_cr093	0.026133	0.059640	0.042886	0.020221	0.006738	0.013479	0.008033	0.006065	0.007049
RPL9_+_39460504.23-P1P2_cr094	-0.086476	0.113300	0.013412	0.021460	0.091786	0.056623	0.007110	0.010689	0.008899
RPL9_+_39460504.23-P1P2_cr095	0.047695	-0.005099	0.021298	0.000203	-0.005678	-0.002738	-0.016930	-0.031743	-0.024337
RPL9_+_39460504.23-P1P2_cr096	0.037414	-0.036074	0.000670	0.004412	-0.015284	-0.005436	0.010994	-0.017788	-0.003397
RPL9_+_39460504.23-P1P2_cr097	0.017775	0.023142	0.020458	0.031439	0.015319	0.023379	-0.005812	0.012139	0.003163
RPL9_+_39460504.23-P1P2_cr098	0.008475	0.025151	0.016813	0.008229	0.004990	0.006610	0.021735	-0.002069	0.009833
RPL9_+_39460504.23-P1P2_cr099	0.042995	-0.005168	0.018913	-0.006156	-0.005837	-0.005996	0.011877	-0.008263	0.001807
RPL9_+_39460504.23-P1P2_cr100	-0.006890	-0.023628	-0.015259	-0.016081	-0.020775	-0.018428	-0.007340	-0.006039	-0.006689
RPL9_+_39460504.23-P1P2_cr101	-0.901312	-0.854203	-0.877758	-0.708748	-0.650415	-0.679581	-0.421580	-0.520946	-0.471263
RPL9_+_39460504.23-P1P2_cr102	-0.714462	-0.672294	-0.693378	-0.570488	-0.489038	-0.529763	-0.526412	-0.382836	-0.454624
RPL9_+_39460504.23-P1P2_cr103	-0.047465	-0.026994	-0.037230	-0.008805	-0.019902	-0.014354	-0.022209	-0.003632	-0.012920
RPL9_+_39460504.23-P1P2_cr104	-0.645816	-0.454704	-0.550260	-0.567306	-0.339328	-0.453317	-0.432360	-0.225558	-0.328959
RPL9_+_39460504.23-P1P2_cr105	-0.747135	-0.767887	-0.757511	-0.631538	-0.586155	-0.608846	-0.444478	-0.469741	-0.457109
RPL9_+_39460504.23-P1P2_cr106	0.006770	0.044987	0.025879	0.009972	0.034625	0.022299	0.018166	0.022657	0.020411
RPL9_+_39460504.23-P1P2_cr107	0.019779	0.025274	0.022526	-0.013840	0.025931	0.006045	0.006055	-0.000633	0.002711
RPL9_+_39460504.23-P1P2_cr108	-0.005473	-0.005695	-0.005584	-0.008344	-0.013371	-0.010857	0.006084	0.002689	0.004387
RPL9_+_39460504.23-P1P2_cr109	-1.012341	-1.003834	-1.008088	-1.081118	-0.500580	-0.790849	-0.591088	-0.526794	-0.558941
RPL9_+_39460504.23-P1P2_cr110	-0.097486	-0.157978	-0.127732	-0.134212	-0.092682	-0.113447	-0.055946	-0.143154	-0.099550
RPL9_+_39460504.23-P1P2_cr111	0.014377	0.026334	0.020356	0.000231	0.012283	0.006257	0.013262	0.009352	0.011307
RPL9_+_39460504.23-P1P2_cr112	0.033563	-0.019492	0.007036	0.044679	0.004740	0.024709	0.033057	0.005149	0.019103
RPL9_+_39460504.23-P1P2_cr113	-1.028037	-0.895477	-0.961757	-0.663925	-0.589587	-0.626756	-0.807175	-0.543707	-0.675441
RPL9_+_39460504.23-P1P2_cr114	-0.033830	-0.035663	-0.034747	-0.003029	0.019117	0.008044	0.009149	-0.010032	-0.000441
RPL9_+_39460504.23-P1P2_cr115	-0.022332	-0.037530	-0.029931	-0.018517	-0.003568	-0.011043	0.002197	0.004651	0.003424
RPL9_+_39460504.23-P1P2_cr116	-0.968611	-0.917886	-0.943249	-0.642111	-0.699912	-0.671011	-0.607933	-0.707369	-0.657651
RPL9_+_39460504.23-P1P2_cr117	-0.483452	-0.587725	-0.535589	-0.328413	-0.508883	-0.418648	-0.322121	-0.391459	-0.356790
RPL9_+_39460504.23-P1P2_cr118	-0.906954	-0.856322	-0.881638	-0.797909	-0.606903	-0.702406	-0.600153	-0.484569	-0.542361
RPL9_+_39460504.23-P1P2_cr119	-0.429580	-0.664811	-0.547195	-0.427885	-0.493492	-0.460689	-0.395854	-0.450769	-0.423312
RPL9_+_39460504.23-P1P2_cr120	-0.305430	-0.247696	-0.276563	-0.282771	-0.194779	-0.238775	-0.183871	-0.210836	-0.197353
RPL9_+_39460504.23-P1P2_cr121	-0.839121	-0.889595	-0.864358	-0.680445	-0.574698	-0.627572	-0.552900	-0.575216	-0.564058
RPL9_+_39460504.23-P1P2_cr122	-0.013874	-0.051977	-0.032925	-0.008277	-0.010954	-0.009615	-0.006997	-0.008398	-0.007697
RPL9_+_39460504.23-P1P2_cr123	-0.692750	-0.563787	-0.628269	-0.651048	-0.461617	-0.556333	-0.482829	-0.374212	-0.428520
RPL9_+_39460504.23-P1P2_cr124	-0.522872	-0.313319	-0.418096	-0.449195	-0.255443	-0.352319	-0.404094	-0.208702	-0.306398
RPL9_+_39460504.23-P1P2_cr125	0.004815	-0.018312	-0.006748	0.016541	-0.019668	-0.001564	-0.005062	-0.000486	-0.002774
RPL9_+_39460504.23-P1P2_cr126	-0.032047	-0.063125	-0.047586	-0.059007	-0.056695	-0.057851	-0.050644	-0.048054	-0.049349
RPL9_+_39460504.23-P1P2_cr127	-0.294539	-0.325265	-0.309902	-0.242693	-0.314217	-0.278455	-0.173227	-0.243778	-0.208503
RPL9_+_39460504.23-P1P2_cr128	-0.774982	-0.691538	-0.733260	-0.658702	-0.547368	-0.603035	-0.610356	-0.355755	-0.483056
RPL9_+_39460504.23-P1P2_cr129	-0.898953	-0.753542	-0.826247	-0.729383	-0.705971	-0.717677	-0.567344	-0.414454	-0.490899
RPL9_+_39460504.23-P1P2_cr130	0.039627	0.037628	0.038628	0.014183	0.038000	0.026091	0.009685	0.028035	0.018860
RPL9_+_39460504.23-P1P2_cr131	-0.862521	-0.703727	-0.783124	-0.782756	-0.352166	-0.567461	-0.511279	-0.589349	-0.550314
RPL9_+_39460504.23-P1P2_cr132	-0.450235	-0.814263	-0.632249	-0.426157	-0.551552	-0.488855	-0.550387	-0.613474	-0.581931
RPL9_+_39460504.23-P1P2_cr133	-0.366317	-0.402990	-0.384654	-0.323327	-0.357268	-0.340298	-0.212497	-0.297278	-0.254888
RPL9_+_39460504.23-P1P2_cr134	-0.496040	-0.484975	-0.490508	-0.456149	-0.328296	-0.392222	-0.388986	-0.293838	-0.341412
RPL9_+_39460504.23-P1P2_cr135	0.044882	0.039566	0.042224	0.026373	0.004761	0.015567	0.029148	0.004257	0.016703
RPL9_+_39460504.23-P1P2_cr136	-0.598660	-0.687201	-0.642931	-0.544281	-0.541607	-0.542944	-0.410146	-0.400580	-0.405363
RPL9_+_39460504.23-P1P2_cr137	-0.039891	0.007255	-0.016318	-0.030421	0.005520	-0.012450	-0.031692	-0.003976	-0.017834
RPL9_+_39460504.23-P1P2_cr138	0.055062	-0.013381	0.020841	0.013959	0.005471	0.009715	0.024595	0.005811	0.015203
RPL9_+_39460504.23-P1P2_cr139	-0.842447	-0.710214	-0.776330	-0.565669	-0.626255	-0.595962	-0.693635	-0.631362	-0.662499
RPL9_+_39460504.23-P1P2_cr140	-0.882227	-0.929489	-0.905858	-0.677097	-0.641792	-0.659444	-0.525037	-0.494043	-0.509540
RPL9_+_39460504.23-P1P2_cr141	-0.814995	-0.862386	-0.838691	-0.593729	-0.509369	-0.551549	-0.410796	-0.481108	-0.445952
RPL9_+_39460504.23-P1P2_cr142	-0.692359	-0.519046	-0.605703	-0.541664	-0.381287	-0.461475	-0.299737	-0.270123	-0.284930
RPL9_+_39460504.23-P1P2_cr143	-0.038354	0.036240	-0.001057	-0.027550	0.034959	0.003704	-0.017999	0.017516	-0.000241
RPL9_+_39460504.23-P1P2_cr144	-0.767721	-0.752170	-0.759946	-0.653185	-0.668079	-0.660632	-0.325557	-0.572103	-0.448830
RPL9_+_39460504.23-P1P2_cr145	-1.122676	-0.584844	-0.853760	-0.623613	-0.499772	-0.561692	-0.682220	-0.434188	-0.558204
RPL9_+_39460504.23-P1P2_cr146	-0.270349	-0.207032	-0.238690	-0.164670	-0.215975	-0.190322	-0.171244	-0.137983	-0.154614
RPL9_+_39460504.23-P1P2_cr147	-0.556227	-0.607559	-0.581893	-0.491370	-0.735046	-0.613208	-0.417555	-0.492795	-0.455175
RPL9_+_39460504.23-P1P2_cr148	-0.026556	-0.033215	-0.029886	-0.004764	-0.040718	-0.022741	-0.001431	-0.003387	-0.002409
RPL9_+_39460504.23-P1P2_cr149	-0.017873	-0.017154	-0.017514	-0.050686	-0.025497	-0.038092	-0.008566	-0.011726	-0.010146
RPL9_+_39460504.23-P1P2_cr150	-0.256775	-0.285605	-0.271190	-0.210333	-0.227777	-0.219055	-0.120918	-0.167814	-0.144366
RPL9_+_39460504.23-P1P2_cr151	-0.007759	0.013861	0.003051	-0.007514	-0.015986	-0.011750	-0.015501	0.003342	-0.006079
RPL9_+_39460504.23-P1P2_cr152	-0.859078	-0.441123	-0.650100	-0.569079	-0.523927	-0.546503		-0.357773	-0.357773
RPL9_+_39460504.23-P1P2_cr153	-0.815526	-0.806160	-0.810843	-0.688026	-0.440962	-0.564494	-0.473401	-0.489015	-0.481208
RPL9_+_39460504.23-P1P2_cr154	0.004995	-0.016240	-0.005623	-0.009461	-0.002673	-0.006067	-0.006680	-0.011350	-0.009015
RPL9_+_39460504.23-P1P2_cr155	-0.924998	-0.868969	-0.896983	-0.687716	-0.677771	-0.682743	-0.614051	-0.611206	-0.612629
RPL9_+_39460504.23-P1P2_cr156	-0.727899	-0.779110	-0.753505	-0.602151	-0.788832	-0.695491	-0.472326	-0.559466	-0.515896
RPL9_+_39460504.23-P1P2_cr157	-0.066623	-0.005667	-0.036145	-0.025861	0.003863	-0.010999	-0.012885	0.026333	0.006724
RPL9_+_39460504.23-P1P2_cr158	0.018155	0.017257	0.017706	0.006044	0.020522	0.013283	0.023955	-0.009735	0.007110
RPL9_+_39460504.23-P1P2_cr159	-0.811775	-0.793852	-0.802813	-0.577875	-0.922100	-0.749987	-0.672672	-0.688372	-0.680522
RPL9_+_39460504.23-P1P2_cr160	-0.053391	-0.011949	-0.032670	-0.038141	-0.025055	-0.031598	-0.020134	-0.017241	-0.018687
RPL9_+_39460504.23-P1P2_cr161	-0.817395	-0.758337	-0.787866	-0.619574	-0.598011	-0.608793	-0.511475	-0.475372	-0.493423
RPL9_+_39460504.23-P1P2_cr162	-0.654604	-0.484506	-0.569555	-0.581320	-0.385910	-0.483615	-0.415640	-0.383145	-0.399392
RPL9_+_39460504.23-P1P2_cr163	0.002168	-0.035469	-0.016650	-0.011877	-0.029533	-0.020705	0.001680	-0.016414	-0.007367
RPL9_+_39460504.23-P1P2_cr164	-0.569614	-0.489048	-0.529331	-0.488166	-0.425886	-0.457026	-0.377425	-0.343230	-0.360327
RPL9_+_39460504.23-P1P2_cr165	-0.093045	0.001142	-0.045951	-0.057820	0.005197	-0.026311	-0.018966	0.004932	-0.007017
RPL9_+_39460504.23-P1P2_cr166	-0.062502	-0.013267	-0.037884	-0.043209	0.005889	-0.018660	0.011997	-0.032074	-0.010039
RPL9_+_39460504.23-P1P2_cr167	-0.618672	-0.798727	-0.708699	-0.480260	-0.516612	-0.498436	-0.418777	-0.429536	-0.424157
RPL9_+_39460504.23-P1P2_cr168	-0.411089	-0.271858	-0.341473	-0.290329	-0.221189	-0.255759	-0.239321	-0.192454	-0.215887
RPL9_+_39460504.23-P1P2_cr169	-0.737648	-0.596079	-0.666863	-0.476953	-0.435126	-0.456040	-0.475443	-0.334145	-0.404794
RPL9_+_39460504.23-P1P2_cr170	-0.021173	-0.000556	-0.010865	0.021920	0.020304	0.021112	-0.001146	-0.014434	-0.007790
RPL9_+_39460504.23-P1P2_cr171	-0.856101	-0.831870	-0.843986	-0.551102	-0.642949	-0.597026	-0.596946	-0.487961	-0.542454
RPL9_+_39460504.23-P1P2_cr172	-0.546561	-0.701855	-0.624208	-0.576911	-0.609153	-0.593032	-0.571798	-0.446156	-0.508977
RPL9_+_39460504.23-P1P2_cr173	-0.044308	0.006987	-0.018660	-0.042215	0.020519	-0.010848	-0.007217	0.023163	0.007973
RPL9_+_39460504.23-P1P2_cr174	-0.004448	-0.031345	-0.017896	-0.011858	-0.019139	-0.015498	-0.010487	0.010656	0.000085
RPL9_+_39460504.23-P1P2_cr175	-0.445539	-0.341702	-0.393620	-0.376497	-0.250775	-0.313636	-0.267146	-0.221481	-0.244314
RPL9_+_39460504.23-P1P2_cr176	-0.817972	-0.911591	-0.864782	-0.877575	-0.637678	-0.757627	-0.660311	-0.549025	-0.604668
RPL9_+_39460504.23-P1P2_cr177	-0.247808	-0.167218	-0.207513	-0.160605	-0.144112	-0.152359	-0.105704	-0.134600	-0.120152
RPL9_+_39460504.23-P1P2_cr178	0.052052	0.026516	0.039284	0.042612	-0.006001	0.018305	0.019919	0.008400	0.014160
RPL9_+_39460504.23-P1P2_cr179	-0.039859	0.008302	-0.015778	-0.013414	-0.011204	-0.012309	-0.001926	-0.014791	-0.008358
RPL9_+_39460504.23-P1P2_cr180	-0.082638	-0.021792	-0.052215	-0.055777	-0.029796	-0.042787	-0.038951	-0.016200	-0.027576
RPL9_+_39460504.23-P1P2_cr181	-0.656210	-0.767243	-0.711726	-0.442821	-0.480997	-0.461909	-0.309272	-0.450121	-0.379696
RPL9_+_39460504.23-P1P2_cr182	-0.080805	-0.078532	-0.079669	-0.044084	-0.039817	-0.041950	-0.040583	-0.034551	-0.037567
RPL9_+_39460504.23-P1P2_cr183	-0.979369	-0.883383	-0.931376	-0.469015	-0.569440	-0.519227	-0.573091	-0.478809	-0.525950
RPL9_+_39460504.23-P1P2_cr184	-0.714891	-0.562837	-0.638864	-0.528302	-0.535500	-0.531901	-0.417532	-0.479193	-0.448363
RPL9_+_39460504.23-P1P2_cr185	-0.038272	-0.020726	-0.029499	-0.029454	-0.021010	-0.025232	-0.021236	-0.041634	-0.031435
RPL9_+_39460504.23-P1P2_cr186	0.027814	-0.018777	0.004519	0.027570	0.002763	0.015167	0.014599	0.003760	0.009180
RPL9_+_39460504.23-P1P2_cr187	0.123374	-0.029505	0.046934	0.065260	-0.007271	0.028995	0.045392	0.004539	0.024966
RPL9_+_39460504.23-P1P2_cr188	0.002226	-0.031536	-0.014655	-0.000151	-0.013382	-0.006766	0.008069	0.003304	0.005686
RPL9_+_39460504.23-P1P2_cr189	-0.630836	-0.463746	-0.547291	-0.441698	-0.328714	-0.385206	-0.329928	-0.226016	-0.277972
RPL9_+_39460504.23-P1P2_cr190	-0.371387	-0.329400	-0.350393	-0.287698	-0.273700	-0.280699	-0.207905	-0.230052	-0.218979
RPL9_+_39460504.23-P1P2_cr191	-0.007252	-0.003650	-0.005451	-0.001781	-0.024967	-0.013374	-0.005715	-0.021877	-0.013796
RPL9_+_39460504.23-P1P2_cr192	-0.270600	-0.230603	-0.250602	-0.171406	-0.228215	-0.199810	-0.214897	-0.195151	-0.205024
RPL9_+_39460504.23-P1P2_cr193	-0.068996	-0.025169	-0.047082	-0.028847	-0.028227	-0.028537	0.001526	-0.030311	-0.014392
RPL9_+_39460504.23-P1P2_cr194	0.021321	0.021715	0.021518	-0.018541	0.021687	0.001573	-0.001549	0.011044	0.004747
RPL9_+_39460504.23-P1P2_cr195	-0.786167	-0.970669	-0.878418	-0.727212	-0.914040	-0.820626	-0.568969	-0.707687	-0.638328
RPL9_+_39460504.23-P1P2_cr196	-0.227827	-0.257705	-0.242766	-0.135235	-0.185098	-0.160167	-0.129480	-0.160809	-0.145145
RPL9_+_39460504.23-P1P2_cr197	0.001767	0.020961	0.011364	-0.009569	0.025122	0.007776	-0.006432	0.012661	0.003114
RPL9_+_39460504.23-P1P2_cr198	-0.040156	-0.000564	-0.020360	-0.012843	-0.024759	-0.018801	-0.001895	-0.013666	-0.007781
RPL9_+_39460504.23-P1P2_cr199	-0.279204	-0.562086	-0.420645	-0.589235	-0.528970	-0.559103	-0.369844	-0.116092	-0.242968
RPL9_+_39460504.23-P1P2_cr200	-0.039509	-0.043258	-0.041383	-0.010860	-0.017266	-0.014063	-0.041430	-0.022155	-0.031792
RPL9_+_39460504.23-P1P2_cr201	-0.060073	0.041468	-0.009302	-0.047028	0.014770	-0.016129	0.004462	0.008135	0.006299
RPL9_+_39460504.23-P1P2_cr202	0.010933	0.064353	0.037643	0.016278	0.034258	0.025268	0.040441	0.032945	0.036693
RPL9_+_39460504.23-P1P2_cr203	0.003799	-0.027797	-0.011999	0.007266	-0.025692	-0.009213	0.012720	-0.029393	-0.008336
RPL9_+_39460504.23-P1P2_cr204	0.002493	0.014233	0.008363	0.004842	-0.012352	-0.003755	-0.009331	0.005972	-0.001679
RPL9_+_39460504.23-P1P2_cr205	-0.866602	-0.672972	-0.769787	-0.662462	-0.396605	-0.529533	-0.470955	-0.298805	-0.384880
RPL9_+_39460504.23-P1P2_cr206	-0.622369	-0.708796	-0.665582	-0.686440	-0.544794	-0.615617	-0.578213	-0.312842	-0.445527
RPL9_+_39460504.23-P1P2_cr207	-0.168462	-0.091566	-0.130014	-0.161687	-0.098983	-0.130335	-0.118180	-0.071819	-0.094999
RPL9_+_39460504.23-P1P2_cr208	0.015653	-0.005356	0.005149	0.031624	-0.018516	0.006554	-0.009547	-0.004070	-0.006809
RPL9_+_39460504.23-P1P2_cr209	-0.109965	-0.062577	-0.086271	-0.054075	-0.051192	-0.052633	-0.056207	-0.054136	-0.055171
RPL9_+_39460504.23-P1P2_cr210	-0.050173	-0.033372	-0.041773	-0.040197	-0.043346	-0.041771	-0.032916	-0.028420	-0.030668
RPL9_+_39460504.23-P1P2_cr211	0.018912	-0.004881	0.007016	-0.020450	-0.004664	-0.012557	-0.006531	-0.012199	-0.009365
RPL9_+_39460504.23-P1P2_cr212	-0.288555	-0.242454	-0.265505	-0.219796	-0.200124	-0.209960	-0.149414	-0.148444	-0.148929
RPL9_+_39460504.23-P1P2_cr213	-0.053897	-0.146230	-0.100063	-0.125430	-0.142485	-0.133958	-0.107193	-0.130766	-0.118980
RPL9_+_39460504.23-P1P2_cr214	-1.097022	-0.975290	-1.036156	-0.956536	-0.684298	-0.820417	-0.554748	-0.612899	-0.583823
RPL9_+_39460504.23-P1P2_cr215	-0.642043	-0.588905	-0.615474	-0.466539	-0.529282	-0.497910	-0.441474	-0.345704	-0.393589
RPL9_+_39460504.23-P1P2_cr216	-0.600422	-0.572768	-0.586595	-0.489980	-0.404567	-0.447274	-0.311658	-0.312784	-0.312221
RPL9_+_39460504.23-P1P2_cr217	-0.028408	-0.016545	-0.022476	-0.029619	-0.006609	-0.018114	-0.000183	-0.009060	-0.004621
RPL9_+_39460504.23-P1P2_cr218	-0.017653	-0.030502	-0.024078	-0.004713	-0.020157	-0.012435	-0.006272	0.015626	0.004677
RPL9_+_39460504.23-P1P2_cr219	-0.199883	-0.147695	-0.173789	-0.168240	-0.150601	-0.159421	-0.141719	-0.119227	-0.130473
RPL9_+_39460504.23-P1P2_cr220	-0.011214	0.016902	0.002844	-0.009175	-0.000159	-0.004667	-0.008079	-0.005123	-0.006601
RPL9_+_39460504.23-P1P2_cr221	0.036502	0.020334	0.028418	0.014464	0.006250	0.010357	0.005956	0.020933	0.013444
RPL9_+_39460504.23-P1P2_cr222	-0.021177	0.005441	-0.007868	-0.008824	0.013970	0.002573	-0.009595	0.002195	-0.003700
RPL9_+_39460504.23-P1P2_cr223	-0.150340	-0.170470	-0.160405	-0.143517	-0.158727	-0.151122	-0.102645	-0.105724	-0.104184
RPL9_+_39460504.23-P1P2_cr224	-0.698228	-0.970892	-0.834560	-0.700152	-0.574790	-0.637471	-0.346147		-0.346147
RPL9_+_39460504.23-P1P2_cr225	-0.009471	-0.054494	-0.031983	0.016656	-0.051433	-0.017389	-0.000852	-0.021087	-0.010970
RPL9_+_39460504.23-P1P2_cr226	-0.871224	-0.673732	-0.772478	-0.568935	-0.589873	-0.579404	-0.441585	-0.499320	-0.470453
RPL9_+_39460504.23-P1P2_cr227	-0.547355	-0.499699	-0.523527	-0.445163	-0.402934	-0.424049	-0.354850	-0.344510	-0.349680
RPL9_+_39460504.23-P1P2_cr228	-0.002275	-0.009496	-0.005886	-0.013611	-0.015001	-0.014306	0.004506	-0.003963	0.000271
RPL9_+_39460504.23-P1P2_cr229	0.008872	0.004262	0.006567	-0.011820	-0.001165	-0.006492	0.005461	-0.000328	0.002567
RPL9_+_39460504.23-P1P2_cr230	-0.045550	0.013180	-0.016185	-0.018174	0.010955	-0.003610	-0.007313	-0.010511	-0.008912
RPL9_+_39460504.23-P1P2_cr231	-0.725164	-0.637621	-0.681393	-0.573447	-0.428607	-0.501027	-0.396229	-0.328422	-0.362326
RPL9_+_39460504.23-P1P2_cr232	-0.852212	-0.716115	-0.784163	-0.601512	-0.586014	-0.593763	-0.470391	-0.432099	-0.451245
RPL9_+_39460504.23-P1P2_cr233	0.004984	-0.028131	-0.011573	0.010887	-0.004457	0.003215	0.006880	-0.022335	-0.007728
RPL9_+_39460504.23-P1P2_cr234	-0.881933	-0.691162	-0.786547	-0.673377	-0.690813	-0.682095	-0.433735	-0.560189	-0.496962
RPL9_+_39460504.23-P1P2_cr235	-0.685981	-0.673050	-0.679516	-0.467465	-0.525295	-0.496380	-0.343143	-0.593324	-0.468233
RPL9_+_39460504.23-P1P2_cr236	-0.650421	-0.520684	-0.585553	-0.474585	-0.466234	-0.470410	-0.396094	-0.407420	-0.401757
RPL9_+_39460504.23-P1P2_cr237	-0.051359	0.017839	-0.016760	-0.043357	-0.005878	-0.024617	-0.043742	-0.008727	-0.026235
RPL9_+_39460504.23-P1P2_cr238	-0.882920	-0.874112	-0.878516	-0.649677	-0.759062	-0.704369	-0.753478	-0.408198	-0.580838
RPL9_+_39460504.23-P1P2_cr239	-0.907640	-0.677558	-0.792599	-0.783262	-0.582099	-0.682680	-0.604161	-0.479370	-0.541765
RPL9_+_39460504.23-P1P2_cr240	-0.960461	-0.841847	-0.901154	-0.846713	-0.669037	-0.757875	-0.884892	-0.480981	-0.682936
RPL9_+_39460504.23-P1P2_cr241	0.011351	-0.023644	-0.006146	0.000142	-0.012982	-0.006420	-0.000674	0.006507	0.002917
RPL9_+_39460504.23-P1P2_cr242	0.001875	0.052803	0.027339	-0.010848	0.043238	0.016195	0.004724	0.030061	0.017393
RPL9_+_39460504.23-P1P2_cr243	-0.832253	-0.685478	-0.758865	-0.504913	-0.526541	-0.515727	-0.365042	-0.398594	-0.381818
RPL9_+_39460504.23-P1P2_cr244	-0.033898	0.007417	-0.013240	-0.064583	-0.029284	-0.046933	-0.022970	-0.011413	-0.017192
RPL9_+_39460504.23-P1P2_cr245	-0.007099	0.011774	0.002338	-0.012554	0.015449	0.001448	-0.003808	0.020508	0.008350
RPL9_+_39460504.23-P1P2_cr246	-0.125956	-0.068863	-0.097409	-0.085818	-0.055176	-0.070497	-0.077308	-0.054969	-0.066139
RPL9_+_39460504.23-P1P2_cr247	-0.008133	0.024850	0.008359	-0.007370	0.013706	0.003168	-0.014554	0.006013	-0.004270
RPL9_+_39460504.23-P1P2_cr248	-0.042452	0.009793	-0.016329	-0.039737	-0.015949	-0.027843	-0.038960	-0.002094	-0.020527
RPL9_+_39460504.23-P1P2_cr249	-0.182772	-0.236556	-0.209664	-0.172224	-0.172326	-0.172275	-0.158843	-0.162661	-0.160752
RPL9_+_39460504.23-P1P2_cr250	0.020104	-0.014662	0.002721	0.023267	-0.004168	0.009550	0.024909	0.004967	0.014938
RPL9_+_39460504.23-P1P2_cr251	-0.916794	-0.752799	-0.834797	-0.814703	-0.752090	-0.783397	-0.658439	-0.489161	-0.573800
RPL9_+_39460504.23-P1P2_cr252	-0.113775	-0.066775	-0.090275	-0.101497	-0.057865	-0.079681	-0.063394	-0.050465	-0.056929
RPL9_+_39460504.23-P1P2_cr253	-0.669821	-0.559543	-0.614682	-0.627311	-0.591740	-0.609526	-0.589978	-0.561725	-0.575851
RPL9_+_39460504.23-P1P2_cr254	-0.440576	-0.345906	-0.393241	-0.214566	-0.289503	-0.252035	-0.229107	-0.286168	-0.257637
RPL9_+_39460504.23-P1P2_cr255	-0.045930	-0.009254	-0.027592	-0.016306	0.006376	-0.004965	-0.007611	0.002728	-0.002441
RPL9_+_39460504.23-P1P2_cr256	-0.450560	-0.430836	-0.440698	-0.390031	-0.516973	-0.453502	-0.516366	-0.450593	-0.483480
RPL9_+_39460504.23-P1P2_cr257	-0.028961	0.012261	-0.008350	-0.029136	-0.004949	-0.017042	-0.009849	-0.013676	-0.011763
RPL9_+_39460504.23-P1P2_cr258	-0.704654	-0.721176	-0.712915	-0.548058	-0.626343	-0.587200	-0.358854	-0.441575	-0.400214
RPL9_+_39460504.23-P1P2_cr259	0.006986	0.018159	0.012573	-0.013857	0.011635	-0.001111	-0.006268	-0.011058	-0.008663
RPL9_+_39460504.23-P1P2_cr260	-0.689421	-0.562895	-0.626158	-0.560418	-0.571370	-0.565894	-0.426309	-0.408083	-0.417196
RPL9_+_39460504.23-P1P2_cr261	-0.009297	-0.019770	-0.014533	-0.000594	-0.002521	-0.001558	-0.008695	0.008770	0.000037
RPL9_+_39460504.23-P1P2_cr262	-0.000921	-0.019353	-0.010137	0.013847	-0.002170	0.005838	0.014552	-0.020492	-0.002970
RPL9_+_39460504.23-P1P2_cr263	-0.926645	-0.844683	-0.885664	-0.881210	-0.586273	-0.733742	-0.757736	-0.531522	-0.644629
RPL9_+_39460504.23-P1P2_cr264	-0.758855	-0.805676	-0.782266	-0.571930	-0.814542	-0.693236	-0.487947	-0.357000	-0.422474
RPL9_+_39460504.23-P1P2_cr265	-0.261488	-0.175008	-0.218248	-0.205607	-0.167808	-0.186707	-0.194507	-0.143912	-0.169210
RPL9_+_39460504.23-P1P2_cr266	-0.042196	0.001380	-0.020408	-0.046176	-0.023009	-0.034592	-0.021599	-0.025680	-0.023639
RPL9_+_39460504.23-P1P2_cr267	-0.756644	-0.546899	-0.651771	-0.504473	-0.518563	-0.511518	-0.381816	-0.341012	-0.361414
RPL9_+_39460504.23-P1P2_cr268	-0.080668	0.074005	-0.003332	-0.052320	0.034803	-0.008759	-0.041123	0.027279	-0.006922
RPL9_+_39460504.23-P1P2_cr269	-0.731785	-0.924316	-0.828051	-0.530579	-0.543179	-0.536879	-0.406598	-0.535279	-0.470939
RPL9_+_39460504.23-P1P2_cr270	-0.683604	-0.844872	-0.764238	-0.873026	-0.589764	-0.731395	-0.667734	-0.417542	-0.542638
RPL9_+_39460504.23-P1P2_cr271	-0.760256	-0.772098	-0.766177	-0.469875	-0.740350	-0.605112	-0.449549	-0.447197	-0.448373
RPL9_+_39460504.23-P1P2_cr272	-0.028632	0.008744	-0.009944	-0.026029	0.024283	-0.000873	-0.008002	0.016829	0.004413
RPL9_+_39460504.23-P1P2_cr273	-0.407892	-0.321498	-0.364695	-0.347974	-0.307179	-0.327577	-0.277115	-0.219117	-0.248116
RPL9_+_39460504.23-P1P2_cr274	0.028544	0.038573	0.033559	0.027163	-0.006840	0.010162	0.021557	0.013147	0.017352
RPL9_+_39460504.23-P1P2_cr275	-0.834561	-0.964343	-0.899452	-0.661978	-0.802823	-0.732401	-0.473276	-0.486189	-0.479732
RPL9_+_39460504.23-P1P2_cr276	0.036283	-0.018858	0.008712	0.029274	-0.015839	0.006717	-0.003175	-0.006201	-0.004688
RPL9_+_39460504.23-P1P2_cr277	0.035781	-0.004353	0.015714	0.050784	-0.006693	0.022045	0.045632	0.029809	0.037720
RPL9_+_39460504.23-P1P2_cr278	-0.649183	-0.629166	-0.639175	-0.615385	-0.566652	-0.591019	-0.525407	-0.481788	-0.503597
RPL9_+_39460504.23-P1P2_cr279	-0.595067	-0.497827	-0.546447	-0.422255	-0.397068	-0.409662	-0.454577	-0.358881	-0.406729
RPL9_+_39460504.23-P1P2_cr280	0.040073	-0.056612	-0.008270	0.035185	-0.017009	0.009088	0.035964	-0.013487	0.011238
RPL9_+_39460504.23-P1P2_cr281	-0.036924	0.009050	-0.013937	-0.003535	0.012356	0.004410	-0.007434	-0.007441	-0.007438
RPL9_+_39460504.23-P1P2_cr282	-0.808342	-0.788527	-0.798434	-0.802283	-0.847413	-0.824848	-0.477089	-0.484354	-0.480722
RPL9_+_39460504.23-P1P2_cr283	-0.895243	-0.702203	-0.798723	-0.732498	-0.596621	-0.664559	-0.631546	-0.531746	-0.581646
RPL9_+_39460504.23-P1P2_cr284	-0.657456	-0.826304	-0.741880	-0.650571	-0.563823	-0.607197	-0.559667	-0.535398	-0.547533
RPL9_+_39460504.23-P1P2_cr285	-0.788321	-0.581623	-0.684972	-0.603924	-0.499848	-0.551886	-0.508311	-0.460997	-0.484654
RPL9_+_39460504.23-P1P2_cr286	-0.661348	-0.734216	-0.697782	-0.688064	-0.540803	-0.614433	-0.423463	-0.528079	-0.475771
RPL9_+_39460504.23-P1P2_cr287	-0.913432	-0.913388	-0.913410	-0.639554	-0.720134	-0.679844	-0.468296	-0.545882	-0.507089
RPL9_+_39460504.23-P1P2_cr288	0.033363	-0.036879	-0.001758	0.010800	-0.037737	-0.013468	0.017130	-0.027363	-0.005117
RPL9_+_39460504.23-P1P2_cr289	-1.034745	-0.891058	-0.962901	-0.730310	-0.616164	-0.673237	-0.769615	-0.467421	-0.618518
RPL9_+_39460504.23-P1P2_cr290	-0.064930	-0.018152	-0.041541	-0.025088	0.007296	-0.008896	-0.022085	-0.005605	-0.013845
RPL9_+_39460504.23-P1P2_cr291	-0.594704	-0.669749	-0.632226	-0.502461	-0.545805	-0.524133	-0.419872	-0.583191	-0.501532
RPL9_+_39460504.23-P1P2_cr292	-0.545152	-0.486634	-0.515893	-0.462839	-0.334080	-0.398459	-0.432841	-0.355133	-0.393987
RPL9_+_39460504.23-P1P2_cr293	-0.880218	-0.875860	-0.878039		-0.589029	-0.589029	-0.713475	-0.400600	-0.557037
RPL9_+_39460504.23-P1P2_cr294	0.067572	0.019767	0.043669	0.064203	-0.029322	0.017440	0.035029	-0.007175	0.013927
RPL9_+_39460504.23-P1P2_cr295	0.022225	-0.066380	-0.022078	-0.049008	-0.027652	-0.038330	0.022445	-0.025255	-0.001405
RPL9_+_39460504.23-P1P2_cr296	-0.228077	-0.290287	-0.259182	-0.163767	-0.265485	-0.214626	-0.114493	-0.200675	-0.157584
RPL9_+_39460504.23-P1P2_cr297	0.003920	-0.000527	0.001697	0.007094	0.010251	0.008672	0.008635	0.000920	0.004778
RPL9_+_39460504.23-P1P2_cr298	0.052388	0.014714	0.033551	0.028701	0.000542	0.014622	0.018520	0.011713	0.015116
RPL9_+_39460504.23-P1P2_cr299	-0.996337	-0.754493	-0.875415	-0.822791	-0.655337	-0.739064	-0.470773	-0.504335	-0.487554
RPL9_+_39460504.23-P1P2_cr300	-0.182200	-0.221135	-0.201667	-0.109506	-0.211510	-0.160508	-0.063975	-0.127700	-0.095838
RPL9_+_39460504.23-P1P2_cr301	0.016573	0.015766	0.016169	-0.007641	0.009737	0.001048	0.010181	0.021399	0.015790
RPL9_+_39460504.23-P1P2_cr302	-0.989734	-0.621706	-0.805720	-0.611208	-0.520740	-0.565974	-0.494474	-0.648164	-0.571319
RPL9_+_39460504.23-P1P2_cr303	-0.015013	0.003869	-0.005572	-0.011218	-0.005056	-0.008137	-0.007990	-0.002183	-0.005087
RPL9_+_39460504.23-P1P2_cr304	-0.885285	-0.776457	-0.830871	-0.643263	-0.585974	-0.614619	-0.654045	-0.347961	-0.501003
RPL9_+_39460504.23-P1P2_cr305	0.016532	-0.053431	-0.018450	0.036109	-0.032135	0.001987	0.017840	-0.000378	0.008731
RPL9_+_39460504.23-P1P2_cr306	-0.916180	-0.990483	-0.953331	-0.708748	-0.662280	-0.685514	-0.470176	-0.523348	-0.496762
RPL9_+_39460504.23-P1P2_cr307	-0.822453	-0.637228	-0.729840	-0.827743	-0.519126	-0.673434		-0.392546	-0.392546
RPL9_+_39460504.23-P1P2_cr308	0.001488	-0.023289	-0.010900	0.021859	-0.002328	0.009766	0.013346	0.031380	0.022363
RPL9_+_39460504.23-P1P2_cr309	-0.032476	-0.014781	-0.023629	-0.021345	-0.019926	-0.020635	-0.013660	-0.004417	-0.009039
RPL9_+_39460504.23-P1P2_cr310	0.055561	-0.017310	0.019125	0.054051	-0.020382	0.016835	0.030363	0.017306	0.023834
RPL9_+_39460504.23-P1P2_cr311	0.034250	-0.001195	0.016528	0.036858	-0.007507	0.014676	0.008155	-0.002115	0.003020
RPL9_+_39460504.23-P1P2_cr312	0.038016	0.019146	0.028581	-0.025690	-0.036232	-0.030961	0.001804	-0.004905	-0.001550
RPL9_+_39460504.23-P1P2_cr313	-0.026291	-0.025858	-0.026075	-0.037956	-0.031775	-0.034866	-0.024705	-0.015652	-0.020179
RPL9_+_39460504.23-P1P2_cr314	-0.013846	0.035714	0.010934	-0.004167	-0.016095	-0.010131	0.004403	0.020174	0.012288
RPL9_+_39460504.23-P1P2_cr315	0.019572	0.029566	0.024569	0.021565	0.000864	0.011215	0.028061	0.007401	0.017731
RPL9_+_39460504.23-P1P2_cr316	-0.006923	0.038723	0.015900	0.006359	-0.002556	0.001901	0.004380	-0.007459	-0.001539
RPL9_+_39460504.23-P1P2_cr317	-0.358650	-0.410680	-0.384665	-0.289432	-0.352304	-0.320868	-0.222382	-0.282679	-0.252530
RPL9_+_39460504.23-P1P2_cr318	-0.460309	-0.326021	-0.393165	-0.330563	-0.248032	-0.289297	-0.282041	-0.227761	-0.254901
RPL9_+_39460504.23-P1P2_cr319	-0.575051	-0.650407	-0.612729	-0.535924	-0.554350	-0.545137	-0.408187	-0.476598	-0.442393
RPL9_+_39460504.23-P1P2_cr320	-0.727117	-0.789698	-0.758407	-0.352495	-0.411892	-0.382194	-0.430473	-0.348752	-0.389613
RPL9_+_39460504.23-P1P2_cr321	-0.776143	-0.765391	-0.770767	-0.579598	-0.632035	-0.605816	-0.582928	-0.556715	-0.569822
RPL9_+_39460504.23-P1P2_cr322	-0.001976	0.011799	0.004911	-0.003175	0.005487	0.001156	-0.018832	-0.017715	-0.018274
RPL9_+_39460504.23-P1P2_cr323	-0.791489	-0.644531	-0.718010	-0.586954	-0.416899	-0.501927	-0.410819	-0.365303	-0.388061
RPL9_+_39460504.23-P1P2_cr324	-0.004868	0.015844	0.005488	-0.012011	0.013611	0.000800	-0.012396	0.012524	0.000064
RPL9_+_39460504.23-P1P2_cr325	0.012397	-0.010562	0.000918	-0.004903	0.013487	0.004292	0.003526	0.010083	0.006804
RPL9_+_39460504.23-P1P2_cr326	0.015739	0.066510	0.041125	0.018962	0.024620	0.021791	0.006265	0.018708	0.012487
RPL9_+_39460504.23-P1P2_cr327	-0.881906	-0.842261	-0.862083	-0.755756	-0.681148	-0.718452	-0.647976	-0.529778	-0.588877
RPL9_+_39460504.23-P1P2_cr328	-0.006329	0.053481	0.023576	0.002468	0.028618	0.015543	-0.004611	0.013955	0.004672
RPL9_+_39460504.23-P1P2_cr329	-0.029368	0.029539	0.000086	-0.011595	0.001328	-0.005133	0.000576	0.017869	0.009222
RPL9_+_39460504.23-P1P2_cr330	-0.254398	-0.056756	-0.155577	-0.189764	-0.087612	-0.138688	-0.174755	-0.083560	-0.129158
RPL9_+_39460504.23-P1P2_cr331	0.057885	0.022047	0.039966	0.000961	0.004303	0.002632	0.012933	0.003500	0.008216
RPL9_+_39460504.23-P1P2_cr332	-0.003762	-0.069669	-0.036716	0.026874	0.001261	0.014068	0.013379	-0.007390	0.002995
RPL9_+_39460504.23-P1P2_cr333	-0.844248	-0.760838	-0.802543	-0.584948	-0.656775	-0.620861	-0.460353	-0.450018	-0.455186
RPL9_+_39460504.23-P1P2_cr334	-0.839021	-0.644749	-0.741885	-0.732858	-0.432758	-0.582808	-0.495569	-0.368562	-0.432065
RPL9_+_39460504.23-P1P2_cr335	-0.845352	-0.619898	-0.732625	-0.730310	-0.700331	-0.715320	-0.736491	-0.455105	-0.595798
RPL9_+_39460504.23-P1P2_cr336	0.005604	0.012786	0.009195	-0.002067	0.014686	0.006310	-0.002900	0.019026	0.008063
RPL9_+_39460504.23-P1P2_cr337	-0.037513	0.011026	-0.013243	-0.028109	0.004629	-0.011740	-0.020192	0.015045	-0.002573
RPL9_+_39460504.23-P1P2_cr338	-0.195935	-0.177294	-0.186615	-0.183462	-0.129779	-0.156620	-0.128382	-0.086048	-0.107215
RPL9_+_39460504.23-P1P2_cr339	0.020669	0.008966	0.014817	0.018468	-0.013711	0.002379	0.008439	0.012221	0.010330
RPL9_+_39460504.23-P1P2_cr340	-0.788290	-0.738247	-0.763269	-0.818173	-0.476891	-0.647532	-0.548514	-0.347821	-0.448168
RPL9_+_39460504.23-P1P2_cr341	-0.374898	-0.405685	-0.390291	-0.392900	-0.325299	-0.359099	-0.247554	-0.231345	-0.239449
RPL9_+_39460504.23-P1P2_cr342	-0.430889	-0.341914	-0.386402	-0.344134	-0.281023	-0.312578	-0.276705	-0.217672	-0.247188
RPL9_+_39460504.23-P1P2_cr343	-0.201049	-0.099360	-0.150204	-0.153648	-0.096615	-0.125132	-0.115177	-0.093183	-0.104180
RPL9_+_39460504.23-P1P2_cr344	-0.040545	-0.024018	-0.032281	-0.028352	-0.029173	-0.028763	-0.017826	-0.030022	-0.023924
RPL9_+_39460504.23-P1P2_cr345	-1.019276	-0.620995	-0.820136	-0.750533	-0.638171	-0.694352		-0.384928	-0.384928
RPL9_+_39460504.23-P1P2_cr346	-0.786960	-0.844739	-0.815849	-0.581303	-0.568589	-0.574946	-0.485186	-0.518802	-0.501994
RPL9_+_39460504.23-P1P2_cr347	0.020181	0.004977	0.012579	-0.003785	0.001282	-0.001252	0.005455	0.010005	0.007730
RPL9_+_39460504.23-P1P2_cr348	-0.792257	-0.846937	-0.819597	-0.651048	-0.637752	-0.644400	-0.577894	-0.547340	-0.562617
RPL9_+_39460504.23-P1P2_cr349	-0.152631	-0.180938	-0.166785	-0.146896	-0.182564	-0.164730	-0.088766	-0.138497	-0.113632
RPL9_+_39460504.23-P1P2_cr350	-0.010671	-0.003848	-0.007259	0.004472	-0.011916	-0.003722	-0.006118	0.009291	0.001586
RPL9_+_39460504.23-P1P2_cr351	-0.151024	-0.149498	-0.150261	-0.097015	-0.110309	-0.103662	-0.071076	-0.059435	-0.065255
RPL9_+_39460504.23-P1P2_cr352	-0.842130	-0.867871	-0.855001	-0.635655	-0.539677	-0.587666	-0.450107	-0.480981	-0.465544
RPL9_+_39460504.23-P1P2_cr353	-0.677902	-0.788329	-0.733116	-0.642827	-0.439213	-0.541020	-0.387632	-0.372003	-0.379817
RPL9_+_39460504.23-P1P2_cr354	-0.870023	-0.963746	-0.916884		-0.619736	-0.619736	-0.537353		-0.537353
RPL9_+_39460504.23-P1P2_cr355	-0.013680	0.013379	-0.000151	-0.025459	-0.000187	-0.012823	-0.002502	0.001412	-0.000545
RPL9_+_39460504.23-P1P2_cr356	-0.707352	-0.683450	-0.695401	-0.689385	-0.603423	-0.646404	-0.688916	-0.522950	-0.605933
RPL9_+_39460504.23-P1P2_cr357	-0.005815	0.018164	0.006175	-0.012411	-0.025074	-0.018743	0.016461	0.012846	0.014653
RPL9_+_39460504.23-P1P2_cr358	-0.795213	-0.622244	-0.708729	-0.662255	-0.432046	-0.547151	-0.469492	-0.409707	-0.439599
RPL9_+_39460504.23-P1P2_cr359	-0.806515	-0.772943	-0.789729	-0.718506	-0.604298	-0.661402	-0.533825	-0.462110	-0.497967
RPL9_+_39460504.23-P1P2_cr360	-0.827638	-0.880753	-0.854196	-0.525453	-0.591882	-0.558667	-0.373300	-0.402547	-0.387924
RPL9_+_39460504.23-P1P2_cr361	-0.735370	-0.807623	-0.771496	-0.556299	-0.717672	-0.636985	-0.476722	-0.458124	-0.467423
RPL9_+_39460504.23-P1P2_cr362	-0.552699	-0.484994	-0.518846	-0.443970	-0.420021	-0.431995	-0.352279	-0.272426	-0.312353
RPL9_+_39460504.23-P1P2_cr363	-0.992972	-0.767449	-0.880210	-0.923279	-0.549246	-0.736263	-0.563988	-0.422373	-0.493181
RPL9_+_39460504.23-P1P2_cr364	-0.688317	-0.599309	-0.643813	-0.637806	-0.559027	-0.598417	-0.673410	-0.438151	-0.555780
RPL9_+_39460504.23-P1P2_cr365	-0.767284	-0.849042	-0.808163	-0.638072	-0.672603	-0.655337	-0.537353	-0.326332	-0.431842
RPL9_+_39460504.23-P1P2_cr366	-0.543009	-0.737549	-0.640279	-0.466872	-0.511843	-0.489358	-0.384222	-0.484633	-0.434428
RPL9_+_39460504.23-P1P2_cr367	-0.527115	-0.493817	-0.510466	-0.483281	-0.478950	-0.481116	-0.419257	-0.355755	-0.387506
RPL9_+_39460504.23-P1P2_cr368	-0.841282	-0.716874	-0.779078	-0.755424	-0.596950	-0.676187	-0.637047	-0.504539	-0.570793
RPL9_+_39460504.23-P1P2_cr369	-0.408730	-0.227181	-0.317955	-0.268556	-0.260983	-0.264770	-0.256141	-0.206975	-0.231558
RPL9_+_39460504.23-P1P2_cr370	-0.582807	-0.606005	-0.594406	-0.483025	-0.548229	-0.515627	-0.257623	-0.338274	-0.297949
RPL9_+_39460504.23-P1P2_cr371	-0.758214	-0.626034	-0.692124	-0.575400	-0.616482	-0.595941	-0.430757	-0.401882	-0.416319
RPL9_+_39460504.23-P1P2_cr372	-0.746520	-0.876794	-0.811657	-0.563542	-0.655835	-0.609689	-0.446501	-0.420612	-0.433556
RPL9_+_39460504.23-P1P2_cr373	-0.042248	-0.028762	-0.035505	-0.020161	-0.006642	-0.013402	-0.009733	0.003640	-0.003046
RPL9_+_39460504.23-P1P2_cr374	-0.057230	-0.057104	-0.057167	-0.013006	-0.064670	-0.038838	-0.017313	-0.048957	-0.033135
RPL9_+_39460504.23-P1P2_cr375	-0.327354	-0.708520	-0.517937	-0.395142	-0.557260	-0.476201	-0.394104	-0.288791	-0.341448
RPL9_+_39460504.23-P1P2_cr376	0.010996	-0.016541	-0.002772	-0.000170	-0.011340	-0.005755	0.009092	0.000890	0.004991
RPL9_+_39460504.23-P1P2_cr377	-0.802855	-0.724934	-0.763894	-0.767170	-0.542225	-0.654697	-0.585220	-0.373327	-0.479273
RPL9_+_39460504.23-P1P2_cr378	-0.030141	-0.009386	-0.019763	-0.029809	0.005363	-0.012223	-0.008312	-0.003520	-0.005916
RPL9_+_39460504.23-P1P2_cr379	-0.862855	-0.889897	-0.876376	-0.614212	-0.562771	-0.588492	-0.525898	-0.412583	-0.469240
RPL9_+_39460504.23-P1P2_cr380	-0.890656	-0.743098	-0.816877	-0.880068	-0.820884	-0.850476		-0.392069	-0.392069
RPL9_+_39460504.23-P1P2_cr381	0.002354	-0.000423	0.000966	-0.008939	-0.023226	-0.016082	0.007051	-0.000308	0.003372
RPL9_+_39460504.23-P1P2_cr382	0.005669	-0.009521	-0.001926	-0.024981	-0.005311	-0.015146	0.020253	0.003100	0.011676
RPL9_+_39460504.23-P1P2_cr383	-0.050839	0.004739	-0.023050	0.043947	0.005768	0.024858	0.005161	0.005077	0.005119
RPL9_+_39460504.23-P1P2_cr384	0.004119	-0.020478	-0.008180	0.024910	-0.006909	0.009001	0.019018	-0.011351	0.003834
RPL9_+_39460504.23-P1P2_cr385	-0.301571	-0.192552	-0.247062	-0.274038	-0.238621	-0.256329	-0.195161	-0.210851	-0.203006
RPL9_+_39460504.23-P1P2_cr386	-0.057631	-0.024077	-0.040854	-0.001958	-0.013831	-0.007894	0.006741	-0.016641	-0.004950
RPL9_+_39460504.23-P1P2_cr387	-0.826845	-1.048063	-0.937454	-0.749797	-0.578200	-0.663998	-0.559873	-0.524395	-0.542134
RPL9_+_39460504.23-P1P2_cr388		-0.258135	-0.258135		-0.285297	-0.285297		-0.254472	-0.254472
RPL9_+_39460504.23-P1P2_cr389	-0.029038	-0.023547	-0.026293	0.046229	-0.016144	0.015042	-0.002359	0.011318	0.004480
RPL9_+_39460504.23-P1P2_cr390	-0.034983	-0.001556	-0.018270	0.001154	0.004864	0.003009	-0.002596	0.010978	0.004191
RPL9_+_39460504.23-P1P2_cr391	-0.185574	-0.182483	-0.184028	-0.148728	-0.118108	-0.133418	-0.134916	-0.098580	-0.116748
RPL9_+_39460504.23-P1P2_cr392	-0.834509	-0.662600	-0.748555	-0.731375	-0.430562	-0.580968	-0.546859	-0.354960	-0.450910
RPL9_+_39460504.23-P1P2_cr393	-0.885176	-0.722474	-0.803825	-0.576934	-0.521630	-0.549282	-0.712904	-0.496577	-0.604740
RPL9_+_39460504.23-P1P2_cr394	-0.827070	-0.737729	-0.782400	-0.599815	-0.708216	-0.654015	-0.488832	-0.585882	-0.537357
RPL9_+_39460504.23-P1P2_cr395	-0.074729	0.022342	-0.026193	-0.043757	0.004699	-0.019529	-0.033805	0.012649	-0.010578
RPL9_+_39460504.23-P1P2_cr396	-0.558457	-1.067502	-0.812979	-0.419253	-0.842411	-0.630832	-0.312656	-0.552054	-0.432355
RPL9_+_39460504.23-P1P2_cr397	-0.793215	-0.682486	-0.737850	-0.683420	-0.474511	-0.578966	-0.429210	-0.415853	-0.422532
RPL9_+_39460504.23-P1P2_cr398	0.019659	-0.025498	-0.002919	-0.025507	-0.019717	-0.022612	-0.001020	0.012300	0.005640
RPL9_+_39460504.23-P1P2_cr399	-0.396356	-0.337743	-0.367050	-0.324617	-0.306665	-0.315641	-0.269165	-0.237797	-0.253481
RPL9_+_39460504.23-P1P2_cr400	0.015369	0.005330	0.010349	-0.004747	0.000646	-0.002050	-0.002859	-0.010330	-0.006594
RPL9_+_39460504.23-P1P2_cr401	-0.098371	-0.077752	-0.088061	-0.067788	-0.035840	-0.051814	-0.047224	-0.033714	-0.040469
RPL9_+_39460504.23-P1P2_cr402	-0.675808	-0.712439	-0.694123	-0.546808	-0.536619	-0.541713	-0.412165	-0.575887	-0.494026
RPL9_+_39460504.23-P1P2_cr403	0.078602	-0.003185	0.037708	0.019738	0.015107	0.017423	0.026732	-0.001794	0.012469
RPL9_+_39460504.23-P1P2_cr404	-0.228889	-0.232612	-0.230751	-0.172557	-0.194416	-0.183487	-0.159895	-0.171237	-0.165566
RPL9_+_39460504.23-P1P2_cr405	-0.273042	-0.398846	-0.335944	-0.263653	-0.221897	-0.242775	-0.202069	-0.251369	-0.226719
RPL9_+_39460504.23-P1P2_cr406	-0.530152	-0.500879	-0.515515	-0.386682	-0.404368	-0.395525	-0.400563	-0.354108	-0.377336
RPL9_+_39460504.23-P1P2_cr407	-0.184820	-0.180179	-0.182500	-0.150562	-0.128670	-0.139616	-0.115447	-0.132694	-0.124071
RPL9_+_39460504.23-P1P2_cr408	-0.708886	-0.599692	-0.654289	-0.716354	-0.685180	-0.700767	-0.643938	-0.333069	-0.488504
RPL9_+_39460504.23-P1P2_cr409	-0.666828	-0.600511	-0.633669	-0.418494	-0.446281	-0.432387	-0.376425	-0.334380	-0.355402
RPL9_+_39460504.23-P1P2_cr410	-1.027627	-0.770187	-0.898907	-0.961562	-0.644732	-0.803147	-0.606024	-0.528211	-0.567118
RPL9_+_39460504.23-P1P2_cr411	0.023328	-0.012334	0.005497	0.003765	0.000749	0.002257	-0.000316	0.002406	0.001045
RPL9_+_39460504.23-P1P2_cr412	-0.887628	-0.816705	-0.852166	-0.710828	-0.573597	-0.642213	-0.489390	-0.487702	-0.488546
RPL9_+_39460504.23-P1P2_cr413	-0.008315	-0.015723	-0.012019	0.016321	0.016686	0.016503	0.017476	0.021385	0.019430
RPL9_+_39460504.23-P1P2_cr414	-0.649088	-0.709151	-0.679120	-0.457883	-0.516718	-0.487301	-0.389439	-0.383499	-0.386469
RPL9_+_39460504.23-P1P2_cr415	-0.021646	0.018119	-0.001764	-0.006511	0.004303	-0.001104	-0.007882	0.009388	0.000753
RPL9_+_39460504.23-P1P2_cr416	-0.662843	-0.819949	-0.741396	-0.674847	-0.747709	-0.711278	-0.643427	-0.424631	-0.534029
RPL9_+_39460504.23-P1P2_cr417	-0.035970	-0.009141	-0.022556	-0.008219	-0.002817	-0.005518	-0.020986	0.002292	-0.009347
RPL9_+_39460504.23-P1P2_cr418	-0.066299	-0.035776	-0.051037	-0.015183	-0.035161	-0.025172	-0.018542	-0.041678	-0.030110
RPL9_+_39460504.23-P1P2_cr419	0.008876	0.014177	0.011526	0.006485	0.005438	0.005962	0.001131	-0.041991	-0.020430
RPL9_+_39460504.23-P1P2_cr420	-0.418576	-0.582244	-0.500410	-0.328772	-0.385644	-0.357208	-0.316446	-0.404325	-0.360386
RPL9_+_39460504.23-P1P2_cr421	-0.651859	-0.700346	-0.676103	-0.486312	-0.731847	-0.609079	-0.399776	-0.679808	-0.539792
RPL9_+_39460504.23-P1P2_cr422	0.026898	-0.020262	0.003318	-0.033442	-0.020136	-0.026789	0.004054	-0.002622	0.000716
RPL9_+_39460504.23-P1P2_cr423	-0.748267	-0.831773	-0.790020	-0.546630	-0.786494	-0.666562	-0.522044	-0.585923	-0.553984
RPL9_+_39460504.23-P1P2_cr424	0.065516	0.002104	0.033810	-0.001571	0.000767	-0.000402	0.021640	-0.003887	0.008877
RPL9_+_39460504.23-P1P2_cr425	-0.314062	-0.207335	-0.260699	-0.201321	-0.185130	-0.193226	-0.186308	-0.123345	-0.154826
RPL9_+_39460504.23-P1P2_cr426	-0.406173	-0.383436	-0.394805	-0.345732	-0.308142	-0.326937	-0.253983	-0.240323	-0.247153
RPL9_+_39460504.23-P1P2_cr427	-0.345186	-0.360550	-0.352868	-0.261636	-0.439158	-0.350397	-0.327979	-0.276007	-0.301993
RPL9_+_39460504.23-P1P2_cr428	-0.865872	-0.832117	-0.848995	-0.655606	-0.774927	-0.715266	-0.562675	-0.636591	-0.599633
RPL9_+_39460504.23-P1P2_cr429	0.044437	0.030488	0.037463	0.071415	0.015106	0.043261	0.030712	-0.039869	-0.004578
RPL9_+_39460504.23-P1P2_cr430	-0.089508	-0.072937	-0.081222	-0.040004	-0.078979	-0.059491	-0.043668	-0.069973	-0.056821
RPL9_+_39460504.23-P1P2_cr431	-0.079849	0.021748	-0.029050	-0.046690	-0.008483	-0.027587	-0.024563	-0.013315	-0.018939
RPL9_+_39460504.23-P1P2_cr432	-0.000536	-0.050482	-0.025509	-0.009282	-0.041878	-0.025580	-0.012705	-0.017431	-0.015068
RPL9_+_39460504.23-P1P2_cr433	-0.547089	-0.715692	-0.631390	-0.559502	-0.627487	-0.593495	-0.451015	-0.452393	-0.451704
RPL9_+_39460504.23-P1P2_cr434	-0.682140	-0.798278	-0.740209	-0.717257	-0.538259	-0.627758	-0.569095	-0.478616	-0.523856
RPL9_+_39460504.23-P1P2_cr435	-0.704710	-0.722671	-0.713690	-0.557392	-0.428925	-0.493159	-0.433186	-0.373518	-0.403352
RPL9_+_39460504.23-P1P2_cr436	-0.097034	-0.006091	-0.051563	-0.054603	-0.020247	-0.037425	-0.006580	-0.011013	-0.008796
RPL9_+_39460504.23-P1P2_cr437	-0.601183	-0.462531	-0.531857	-0.448292	-0.384229	-0.416260	-0.378735	-0.262685	-0.320710
RPL9_+_39460504.23-P1P2_cr438	0.015894	-0.010498	0.002698	0.006789	0.000619	0.003704	0.013350	-0.001297	0.006027
RPL9_+_39460504.23-P1P2_cr439	-0.547626	-0.431960	-0.489793	-0.431786	-0.410174	-0.420980	-0.346541	-0.313828	-0.330185
RPL9_+_39460504.23-P1P2_cr440	-0.322634	-0.443004	-0.382819	-0.249457	-0.345181	-0.297319	-0.206282	-0.299769	-0.253025
RPL9_+_39460504.23-P1P2_cr441	-0.416755	-0.534076	-0.475416	-0.314835	-0.407057	-0.360946	-0.249906	-0.341081	-0.295494
RPL9_+_39460504.23-P1P2_cr442	-0.148255	-0.038601	-0.093428	-0.106487	-0.023100	-0.064793	-0.085425	-0.014876	-0.050151
RPL9_+_39460504.23-P1P2_cr443	-0.503241	-0.496470	-0.499855	-0.454594	-0.380325	-0.417460	-0.343051	-0.291462	-0.317256
RPL9_+_39460504.23-P1P2_cr444	-0.679717	-0.919053	-0.799385	-0.516116	-0.539677	-0.527896	-0.460254	-0.478293	-0.469274
RPL9_+_39460504.23-P1P2_cr445	-0.053525	-0.014185	-0.033855	-0.017849	-0.003813	-0.010831	-0.007599	-0.010376	-0.008987
RPL9_+_39460504.23-P1P2_cr446	-0.924372	-0.744747	-0.834560	-0.521372	-0.578686	-0.550029	-0.520036	-0.580957	-0.550497
RPL9_+_39460504.23-P1P2_cr447	0.025762	-0.017234	0.004264	0.002461	-0.006847	-0.002193	0.029986	0.002503	0.016244
RPL9_+_39460504.23-P1P2_cr448	-0.002943	-0.005587	-0.004265	0.000514	-0.002700	-0.001093	0.013827	-0.011739	0.001044
RPL9_+_39460504.23-P1P2_cr449	-0.195441	-0.183344	-0.189392	-0.123963	-0.157659	-0.140811	-0.103269	-0.115117	-0.109193
RPL9_+_39460504.23-P1P2_cr450	-0.765422	-0.795333	-0.780378	-0.666221	-0.745241	-0.705731	-0.445543	-0.779594	-0.612569
RPL9_+_39460504.23-P1P2_cr451	-0.293267	-0.230071	-0.261669	-0.276933	-0.167735	-0.222334	-0.227316	-0.181158	-0.204237
RPL9_+_39460504.23-P1P2_cr452	0.001799	0.025018	0.013408	-0.033045	0.007550	-0.012747	0.007349	0.021610	0.014479
RPL9_+_39460504.23-P1P2_cr453	-0.002721	-0.064468	-0.033594	-0.012226	-0.045045	-0.028636	0.000607	-0.025561	-0.012477
RPL9_+_39460504.23-P1P2_cr454	-0.109113	-0.023528	-0.066321	-0.100662	0.010246	-0.045208	-0.009194	-0.016469	-0.012831
RPL9_+_39460504.23-P1P2_cr455	-0.986783	-0.550829	-0.768806	-0.787286	-0.649778	-0.718532	-0.612719	-0.367648	-0.490183
RPL9_+_39460504.23-P1P2_cr456	-0.185082	-0.165174	-0.175128	-0.172142	-0.131401	-0.151771	-0.131246	-0.121101	-0.126173
RPL9_+_39460504.23-P1P2_cr457	-0.499741	-0.432407	-0.466074	-0.341210	-0.434543	-0.387877	-0.407638	-0.313375	-0.360506
RPL9_+_39460504.23-P1P2_cr458	-0.602094	-0.400607	-0.501350	-0.410422	-0.390909	-0.400665	-0.265132	-0.298498	-0.281815
RPL9_+_39460504.23-P1P2_cr459	-0.135098	-0.085917	-0.110507	-0.106476	-0.093189	-0.099833	-0.078055	-0.070328	-0.074192
RPL9_+_39460504.23-P1P2_cr460	-0.157757	-0.066896	-0.112326	-0.157895	-0.083769	-0.120832	-0.097784	-0.070363	-0.084073
RPL9_+_39460504.23-P1P2_cr461	-0.005274	-0.028553	-0.016913	0.002672	0.000594	0.001633	-0.005456	0.024092	0.009318
RPL9_+_39460504.23-P1P2_cr462	0.016062	0.029847	0.022954	0.006568	-0.001748	0.002410	0.010833	0.026449	0.018641
RPL9_+_39460504.23-P1P2_cr463	0.021433	0.058558	0.039996	0.027299	0.022657	0.024978	0.015074	-0.003644	0.005715
RPL9_+_39460504.23-P1P2_cr464	-0.892924	-0.925122	-0.909023	-0.708683	-0.672018	-0.690350	-0.378853	-0.469267	-0.424060
RPL9_+_39460504.23-P1P2_cr465	-0.010809	-0.020831	-0.015820	-0.012391	-0.016549	-0.014470	-0.006635	-0.018934	-0.012785
RPL9_+_39460504.23-P1P2_cr466	-0.042883	-0.007689	-0.025286	-0.045811	-0.015268	-0.030539	-0.028283	-0.008981	-0.018632
RPL9_+_39460504.23-P1P2_cr467	0.021825	0.045095	0.033460	-0.008846	0.011385	0.001269	0.004640	0.001271	0.002956
RPL9_+_39460504.23-P1P2_cr468	0.032378	-0.035225	-0.001424	-0.012282	0.006994	-0.002644	0.013195	0.000857	0.007026
RPL9_+_39460504.23-P1P2_cr469	0.034789	0.027583	0.031186	-0.009668	0.006335	-0.001667	-0.000098	0.037591	0.018746
RPL9_+_39460504.23-P1P2_cr470	-0.508249	-0.520346	-0.514297	-0.475765	-0.353510	-0.414637	-0.316383	-0.402553	-0.359468
RPL9_+_39460504.23-P1P2_cr471	-0.188950	-0.188477	-0.188713	-0.172248	-0.176912	-0.174580	-0.155259	-0.128968	-0.142114
RPL9_+_39460504.23-P1P2_cr472	0.084718	-0.000782	0.041968	0.050464	-0.026013	0.012226	0.042346	0.016193	0.029269
RPL9_+_39460504.23-P1P2_cr473	-0.242662	-0.238295	-0.240478	-0.159809	-0.236284	-0.198047	-0.156111	-0.188640	-0.172376
RPL9_+_39460504.23-P1P2_cr474	-0.426597	-0.567190	-0.496894	-0.454201	-0.399930	-0.427066	-0.365111	-0.372901	-0.369006
RPL9_+_39460504.23-P1P2_cr475	-0.017311	0.038700	0.010695	-0.008857	-0.022181	-0.015519	-0.011472	0.010462	-0.000505
RPL9_+_39460504.23-P1P2_cr476	-0.824450	-0.828573	-0.826512	-0.675619	-0.746666	-0.711142	-0.657288	-0.564265	-0.610776
RPL9_+_39460504.23-P1P2_cr477	-0.713660	-0.824753	-0.769207	-0.739653	-0.680427	-0.710040		-0.483311	-0.483311
RPL9_+_39460504.23-P1P2_cr478	-0.866468	-0.780745	-0.823606	-0.675836	-0.551044	-0.613440	-0.557822	-0.520074	-0.538948
RPL9_+_39460504.23-P1P2_cr479	-0.431034	-0.362770	-0.396902	-0.307052	-0.309223	-0.308138	-0.265008	-0.208424	-0.236716
RPL9_+_39460504.23-P1P2_cr480	-0.310988	-0.162481	-0.236735	-0.180338	-0.184519	-0.182429	-0.159289	-0.151454	-0.155371
RPL9_+_39460504.23-P1P2_cr481	-0.209308	-0.197587	-0.203447	-0.149982	-0.134077	-0.142030	-0.127406	-0.096291	-0.111848
RPL9_+_39460504.23-P1P2_cr482	-0.027842	0.013984	-0.006929	-0.036683	-0.012103	-0.024393	-0.029765	-0.002443	-0.016104
RPL9_+_39460504.23-P1P2_cr483	-0.726044	-0.639412	-0.682728	-0.594952	-0.652057	-0.623505	-0.388114	-0.311539	-0.349827
RPL9_+_39460504.23-P1P2_cr484	-0.680490	-0.449062	-0.564776	-0.406967	-0.470646	-0.438806	-0.223842	-0.432509	-0.328175
RPL9_+_39460504.23-P1P2_cr485	-0.275339	-0.352711	-0.314025	-0.311538	-0.254885	-0.283212	-0.199883	-0.215720	-0.207802
RPL9_+_39460504.23-P1P2_cr486	-0.495580	-0.275902	-0.385741	-0.335664	-0.267761	-0.301712	-0.265637	-0.244511	-0.255074
RPL9_+_39460504.23-P1P2_cr487	-0.627170	-0.712840	-0.670005	-0.522421	-0.603282	-0.562851	-0.322423	-0.402967	-0.362695
RPL9_+_39460504.23-P1P2_cr488	-0.669547	-0.834559	-0.752053	-0.692452	-0.746402	-0.719427	-0.381935	-0.586720	-0.484327
RPL9_+_39460504.23-P1P2_cr489	-0.888824	-0.672294	-0.780559	-0.634687	-0.771873	-0.703280	-0.538137	-0.734390	-0.636264
RPL9_+_39460504.23-P1P2_cr490	-0.011383	-0.044285	-0.027834	-0.032160	-0.040731	-0.036446	-0.026216	-0.024215	-0.025216
RPL9_+_39460504.23-P1P2_cr491	-0.232308	-0.145778	-0.189043	-0.102374	-0.150737	-0.126556	-0.132719	-0.115448	-0.124083
RPL9_+_39460504.23-P1P2_cr492	-0.869104	-0.841911	-0.855508	-0.677074	-0.793437	-0.735256	-0.656269	-0.625121	-0.640695
RPL9_+_39460504.23-P1P2_cr493	-0.185635	-0.238870	-0.212252	-0.172511	-0.153595	-0.163053	-0.126341	-0.147782	-0.137062
RPL9_+_39460504.23-P1P2_cr494	-0.946168	-0.765862	-0.856015	-0.911654	-0.686596	-0.799125	-0.477456	-0.581027	-0.529242
RPL9_+_39460504.23-P1P2_cr495	-0.692006	-0.637942	-0.664974	-0.480675	-0.432877	-0.456776	-0.377059	-0.305177	-0.341118
RPL9_+_39460504.23-P1P2_cr496	-0.069902	0.023613	-0.023144	-0.017412	-0.042260	-0.029836	0.008367	0.026118	0.017242
RPL9_+_39460504.23-P1P2_cr497	-0.802855	-0.634155	-0.718505	-0.921180		-0.921180	-0.612844	-0.276714	-0.444779
RPL9_+_39460504.23-P1P2_cr498	-0.009804	0.006292	-0.001756	-0.013731	0.008660	-0.002535	-0.008956	0.011270	0.001157
RPL9_+_39460504.23-P1P2_cr499	0.018494	0.014503	0.016498	0.009843	-0.055275	-0.022716	0.019805	0.001345	0.010575
RPL9_+_39460504.23-P1P2_cr500	-0.555220	-0.422451	-0.488836	-0.383759	-0.281407	-0.332583	-0.261823	-0.285845	-0.273834
RPL9_+_39460504.23-P1P2_cr501	-0.914352	-0.689395	-0.801874	-0.832589	-0.626291	-0.729440	-0.692467	-0.497933	-0.595200
RPL9_+_39460504.23-P1P2_cr502	-0.150523	-0.082477	-0.116500	-0.077785	-0.060151	-0.068968	-0.059105	-0.045185	-0.052145
RPL9_+_39460504.23-P1P2_cr503	-0.709303	-0.631384	-0.670344	-0.573795	-0.561310	-0.567552	-0.495776	-0.450095	-0.472936
RPL9_+_39460504.23-P1P2_cr504	0.013110	-0.003242	0.004934	-0.002999	-0.009441	-0.006220	0.021190	0.000797	0.010994
RPL9_+_39460504.23-P1P2_cr505	-0.494122	-0.478803	-0.486462	-0.428038	-0.481454	-0.454746	-0.347176	-0.317092	-0.332134
RPL9_+_39460504.23-P1P2_cr506	-0.231683	-0.258227	-0.244955	-0.177217	-0.206976	-0.192096	-0.123877	-0.199903	-0.161890
RPL9_+_39460504.23-P1P2_cr507	0.011228	0.078347	0.044788	0.023300	0.014965	0.019133	0.029191	0.013205	0.021198
RPL9_+_39460504.23-P1P2_cr508	-0.651042	-0.739230	-0.695136	-0.670638	-0.566751	-0.618694	-0.408356	-0.448446	-0.428401
RPL9_+_39460504.23-P1P2_cr509	0.047734	-0.007191	0.020272	0.014178	-0.004088	0.005045	0.013239	-0.005942	0.003649
RPL9_+_39460504.23-P1P2_cr510	-0.756644	-0.926384	-0.841514	-0.500551	-0.885122	-0.692837	-0.540700	-0.575426	-0.558063
RPL9_+_39460504.23-P1P2_cr511	-0.307866	-0.249412	-0.278639	-0.211968	-0.246655	-0.229312	-0.165746	-0.194025	-0.179885
RPL9_+_39460504.23-P1P2_cr512	-0.025818	0.029246	0.001714	-0.036060	0.005628	-0.015216	-0.023104	0.004156	-0.009474
RPL9_+_39460504.23-P1P2_cr513	0.033585	0.021536	0.027560	0.028413	0.011475	0.019944	0.012389	0.017672	0.015031
RPL9_+_39460504.23-P1P2_cr514	-0.034900	-0.019605	-0.027252	0.006034	-0.001311	0.002361	0.011065	-0.012860	-0.000898
RPL9_+_39460504.23-P1P2_cr515	-1.071349		-1.071349
RPL9_+_39460504.23-P1P2_cr516	-0.247813	-0.163629	-0.205721	-0.221267	-0.185066	-0.203167	-0.179629	-0.137047	-0.158338
RPL9_+_39460504.23-P1P2_cr517	-0.690746	-0.690988	-0.690867	-0.428500	-0.504764	-0.466632	-0.454328	-0.347726	-0.401027
RPL9_+_39460504.23-P1P2_cr518	-0.033110	0.039395	0.003143	0.012752	-0.003131	0.004811	0.005244	0.019818	0.012531
RPL9_+_39460504.23-P1P2_cr519	0.016358	0.038426	0.027392	-0.000996	0.015060	0.007032	0.014620	0.002954	0.008787
RPL9_+_39460504.23-P1P2_cr520	-0.598732	-0.659052	-0.628892	-0.657348	-0.599831	-0.628590	-0.373307	-0.558911	-0.466109
RPL9_+_39460504.23-P1P2_cr521	-1.123070	-0.794428	-0.958749	-0.638225	-0.562309	-0.600267	-0.605427	-0.536993	-0.571210
RPL9_+_39460504.23-P1P2_cr522	-0.577284	-0.507746	-0.542515	-0.448364	-0.511866	-0.480115	-0.383566	-0.396926	-0.390246
RPL9_+_39460504.23-P1P2_cr523	0.008677	-0.016231	-0.003777	-0.012112	0.010987	-0.000562	-0.005509	-0.003817	-0.004663
RPL9_+_39460504.23-P1P2_cr524	-0.844631	-0.682781	-0.763706	-0.559872	-0.547049	-0.553461	-0.381570	-0.478582	-0.430076
RPL9_+_39460504.23-P1P2_cr525	-0.883191	-0.622716	-0.752953	-0.565605	-0.409411	-0.487508	-0.691200	-0.355753	-0.523477
RPL9_+_39460504.23-P1P2_cr526	-0.009593	0.032269	0.011338	0.014503	0.035384	0.024944	0.000187	0.003278	0.001733
RPL9_+_39460504.23-P1P2_cr527	-0.013546	-0.009382	-0.011464	-0.010950	-0.022876	-0.016913	-0.008113	0.003333	-0.002390
RPL9_+_39460504.23-P1P2_cr528	0.002496	0.002849	0.002672	0.007338	0.008521	0.007930	0.004798	0.004369	0.004583
RPL9_+_39460504.23-P1P2_cr529	-0.798183	-0.681520	-0.739852	-0.664483	-0.538105	-0.601294	-0.620667	-0.503610	-0.562139
RPL9_+_39460504.23-P1P2_cr530	-0.225622	-0.178410	-0.202016	-0.199649	-0.209712	-0.204680	-0.132692	-0.125035	-0.128863
RPL9_+_39460504.23-P1P2_cr531	-0.712384	-0.715585	-0.713984	-0.381587	-0.682977	-0.532282	-0.318780	-0.407246	-0.363013
RPL9_+_39460504.23-P1P2_cr532	-0.848156	-0.937069	-0.892613	-0.625614	-0.859240	-0.742427	-0.544478	-0.851787	-0.698133
RPL9_+_39460504.23-P1P2_cr533	-0.301759	-0.595117	-0.448438	-0.264252	-0.372889	-0.318571	-0.201118	-0.272531	-0.236824
RPL9_+_39460504.23-P1P2_cr534	-0.926799	-0.606768	-0.766783	-0.701339	-0.575841	-0.638590	-0.455935	-0.511030	-0.483483
RPL9_+_39460504.23-P1P2_cr535	-0.033966	0.046610	0.006322	-0.011931	-0.004203	-0.008067	-0.011018	0.018997	0.003990
RPL9_+_39460504.23-P1P2_cr536	-0.006343	-0.012265	-0.009304	-0.006515	-0.002824	-0.004669	0.002157	-0.007123	-0.002483
RPL9_+_39460504.23-P1P2_cr537	0.036970	-0.046931	-0.004981	0.009287	-0.047138	-0.018926	-0.003060	-0.035126	-0.019093
RPL9_+_39460504.23-P1P2_cr538	0.037211	0.002430	0.019820	0.007633	-0.028423	-0.010395	0.012859	0.003161	0.008010
RPL9_+_39460504.23-P1P2_cr539	-0.322581	-0.343604	-0.333092	-0.241499	-0.233044	-0.237272	-0.241565	-0.214095	-0.227830
RPL9_+_39460504.23-P1P2_cr540	0.004776	-0.017185	-0.006205	0.000939	0.000627	0.000783	-0.014339	0.002855	-0.005742
RPL9_+_39460504.23-P1P2_cr541	-0.022962	0.052970	0.015004	-0.015657	0.021249	0.002796	0.006652	0.014418	0.010535
RPL9_+_39460504.23-P1P2_cr542	-0.047112	0.003651	-0.021730	-0.029718	-0.001829	-0.015773	-0.031337	0.012713	-0.009312
RPL9_+_39460504.23-P1P2_cr543	-0.461736	-0.460601	-0.461168	-0.283231	-0.300166	-0.291698	-0.231923	-0.273113	-0.252518
RPL9_+_39460504.23-P1P2_cr544	-0.026487	0.039129	0.006321	-0.011233	0.034007	0.011387	-0.010773	0.017868	0.003548
RPL9_+_39460504.23-P1P2_cr545	-0.150979	-0.039444	-0.095212	-0.125343	-0.026183	-0.075763	-0.082137	-0.022585	-0.052361
RPL9_+_39460504.23-P1P2_cr546	-0.776471	-0.474025	-0.625248	-0.616610	-0.419118	-0.517864	-0.615977	-0.410494	-0.513235
RPL9_+_39460504.23-P1P2_cr547	-0.013192	0.017227	0.002017	0.010559	-0.000330	0.005114	-0.010856	-0.003174	-0.007015
RPL9_+_39460504.23-P1P2_cr548	-0.310419	-0.365738	-0.338078	-0.268414	-0.249063	-0.258739	-0.198297	-0.209129	-0.203713
RPL9_+_39460504.23-P1P2_cr549	-0.955385	-0.896238	-0.925811	-0.614175	-0.619448	-0.616812	-0.522513	-0.556715	-0.539614
RPL9_+_39460504.23-P1P2_cr550	-0.588701	-0.441424	-0.515062	-0.505878	-0.483973	-0.494926	-0.379105	-0.437746	-0.408425
RPL9_+_39460504.23-P1P2_cr551
RPL9_+_39460504.23-P1P2_cr552	-0.517480	-0.512711	-0.515095	-0.409602	-0.472979	-0.441290	-0.294690	-0.385373	-0.340031
RPL9_+_39460504.23-P1P2_cr553	-0.992903	-0.823138	-0.908020	-0.527357	-0.737973	-0.632665	-0.393814	-0.634541	-0.514177
RPL9_+_39460504.23-P1P2_cr554	-0.423490	-0.599707	-0.511599	-0.421589	-0.467596	-0.444592	-0.230323	-0.427821	-0.329072
RPL9_+_39460504.23-P1P2_cr555	-0.329983	-0.315161	-0.322572	-0.235582	-0.281865	-0.258724	-0.202645	-0.248885	-0.225765
RPL9_+_39460504.23-P1P2_cr556	-0.900016	-0.592655	-0.746336	-0.614189	-0.430608	-0.522399	-0.388091	-0.404680	-0.396385
RPL9_+_39460504.23-P1P2_cr557	-0.883806	-0.768972	-0.826389	-0.655996	-0.709401	-0.682698	-0.567283	-0.499830	-0.533557
RPL9_+_39460504.23-P1P2_cr558	-0.698654	-0.624125	-0.661389	-0.368729	-0.419899	-0.394314	-0.414901	-0.359860	-0.387381
RPL9_+_39460504.23-P1P2_cr559	-0.922281	-0.633472	-0.777877	-0.597141	-0.720897	-0.659019	-0.301297	-0.523965	-0.412631
RPL9_+_39460504.23-P1P2_cr560	-0.013682	0.008106	-0.002788	-0.006765	0.013095	0.003165	0.003077	-0.005338	-0.001130
RPL9_+_39460504.23-P1P2_cr561	-0.957561	-0.790220	-0.873890	-0.510597	-0.616065	-0.563331	-0.418721	-0.437236	-0.427978
RPL9_+_39460504.23-P1P2_cr562	0.034168	-0.012886	0.010641	-0.002670	-0.021923	-0.012297	0.004182	-0.014596	-0.005207
RPL9_+_39460504.23-P1P2_cr563	-0.907893	-0.778547	-0.843220	-1.075280	-0.597651	-0.836465	-0.737500	-0.560272	-0.648886
RPL9_+_39460504.23-P1P2_cr564	-0.014879	0.047537	0.016329	-0.023531	0.033202	0.004835	0.001310	0.016640	0.008975
RPL9_+_39460504.23-P1P2_cr565	-0.948040	-0.753184	-0.850612	-0.721656	-0.620783	-0.671220	-0.605959	-0.542666	-0.574313
RPL9_+_39460504.23-P1P2_cr566	0.027964	-0.046653	-0.009344	0.027841	-0.004689	0.011576	0.002973	0.003559	0.003266
RPL9_+_39460504.23-P1P2_cr567	-1.060206	-0.905386	-0.982796	-0.643880	-1.059930	-0.851905	-0.503566	-0.816368	-0.659967
RPL9_+_39460504.23-P1P2_cr568	-0.663231	-0.761209	-0.712220	-0.586481	-0.546918	-0.566700	-0.455955	-0.381594	-0.418774
RPL9_+_39460504.23-P1P2_cr569	-0.213920	-0.199459	-0.206690	-0.170951	-0.182685	-0.176818	-0.145784	-0.147525	-0.146655
RPL9_+_39460504.23-P1P2_cr570	0.007269	0.004772	0.006020	0.004892	0.014474	0.009683	0.014965	-0.014290	0.000337
RPL9_+_39460504.23-P1P2_cr571	-0.031899	0.004619	-0.013640	-0.032510	0.002084	-0.015213	-0.027952	0.017364	-0.005294
RPL9_+_39460504.23-P1P2_cr572	-0.010724	-0.013644	-0.012184	-0.021825	-0.023522	-0.022673	0.001078	-0.011528	-0.005225
RPL9_+_39460504.23-P1P2_cr573	-0.036078	-0.002786	-0.019432	-0.009541	0.000775	-0.004383	-0.024068	0.015135	-0.004467
RPL9_+_39460504.23-P1P2_cr574	-0.011204	-0.008515	-0.009859	0.011758	-0.006236	0.002761	0.003608	0.000895	0.002252
RPL9_+_39460504.23-P1P2_cr575	-0.441293	-0.394307	-0.417800	-0.245880	-0.284880	-0.265380	-0.248418	-0.301426	-0.274922
RPL9_+_39460504.23-P1P2_cr576	-0.702635	-0.659869	-0.681252	-0.529966	-0.549270	-0.539618	-0.423485	-0.413572	-0.418529
RPL9_+_39460504.23-P1P2_cr577	-0.760997	-0.684674	-0.722835	-0.612887	-0.524000	-0.568444	-0.424555	-0.430157	-0.427356
RPL9_+_39460504.23-P1P2_cr578	-0.766055	-0.767255	-0.766655	-0.520318	-0.622229	-0.571274	-0.509782	-0.434933	-0.472357
RPL9_+_39460504.23-P1P2_cr579	-0.010602	-0.019780	-0.015191	0.013251	-0.018068	-0.002408	0.014981	-0.028820	-0.006919
RPL9_+_39460504.23-P1P2_cr580	0.043450	-0.001460	0.020995	0.031051	-0.013496	0.008777	0.022693	0.004740	0.013717
RPL9_+_39460504.23-P1P2_cr581	-0.070759	0.023044	-0.023858	-0.044503	-0.002344	-0.023424	-0.017691	0.012884	-0.002404
RPL9_+_39460504.23-P1P2_cr582	0.005469	-0.022526	-0.008529	0.004231	-0.007184	-0.001477	0.002701	0.010398	0.006550
RPL9_+_39460504.23-P1P2_cr583	-0.031723	0.062100	0.015189	-0.016020	0.012015	-0.002002	0.004876	0.011129	0.008003
RPL9_+_39460504.23-P1P2_cr584	-0.045530	0.013031	-0.016250	-0.039767	0.002438	-0.018664	-0.009700	0.000772	-0.004464
RPL9_+_39460504.23-P1P2_cr585	-0.933040	-1.121206	-1.027123	-0.586567	-0.974160	-0.780363	-0.562452	-0.876061	-0.719257
RPL9_+_39460504.23-P1P2_cr586	0.020609	-0.020227	0.000191	-0.000316	0.000421	0.000053	0.015566	-0.009808	0.002879
RPL9_+_39460504.23-P1P2_cr587	0.017785	0.005137	0.011461	-0.016279	0.011319	-0.002480	0.009284	0.014466	0.011875
RPL9_+_39460504.23-P1P2_cr588	0.047229	-0.032518	0.007356	0.052302	-0.008255	0.022024	0.031180	0.001718	0.016449
RPL9_+_39460504.23-P1P2_cr589	-0.008305	0.028261	0.009978	-0.004164	0.036016	0.015926	0.007701	0.029825	0.018763
RPL9_+_39460504.23-P1P2_cr590	-0.802235	-0.745452	-0.773843	-0.637820	-0.552680	-0.595250	-0.447940	-0.586485	-0.517212
RPL9_+_39460504.23-P1P2_cr591	-0.043121	-0.056771	-0.049946	-0.077933	-0.055533	-0.066733	-0.050730	-0.059337	-0.055034
RPL9_+_39460504.23-P1P2_cr592	-0.880781	-0.885350	-0.883066	-0.631685	-0.545973	-0.588829	-0.721142	-0.647702	-0.684422
RPL9_+_39460504.23-P1P2_cr593	-0.792710	-0.678811	-0.735761	-0.659448	-0.592827	-0.626138	-0.501810	-0.480576	-0.491193
RPL9_+_39460504.23-P1P2_cr594	-0.506032	-0.513124	-0.509578	-0.269086	-0.349525	-0.309306	-0.263934	-0.324072	-0.294003
RPL9_+_39460504.23-P1P2_cr595	-0.046375	0.045318	-0.000529	-0.039800	0.028610	-0.005595	-0.042289	0.004696	-0.018796
RPL9_+_39460504.23-P1P2_cr596	-0.425048	-0.549842	-0.487445	-0.360982	-0.386738	-0.373860	-0.307661	-0.298355	-0.303008
RPL9_+_39460504.23-P1P2_cr597	-0.660466	-0.532988	-0.596727	-0.484244	-0.441488	-0.462866	-0.256270	-0.380187	-0.318228
RPL9_+_39460504.23-P1P2_cr598	-0.063274	-0.054246	-0.058760	-0.050304	-0.053583	-0.051943	-0.020393	-0.019667	-0.020030
RPL9_+_39460504.23-P1P2_cr599	-0.230880	-0.197798	-0.214339	-0.174721	-0.195886	-0.185303	-0.185593	-0.174470	-0.180032
RPL9_+_39460504.23-P1P2_cr600	-0.900997	-0.654741	-0.777869	-0.855792	-0.581996	-0.718894	-0.568139	-0.359147	-0.463643
RPL9_+_39460504.23-P1P2_cr601	-0.799924	-0.534617	-0.667271	-0.629682	-0.443825	-0.536753	-0.445069	-0.479751	-0.462410
RPL9_+_39460504.23-P1P2_cr602	-0.861764	-0.844089	-0.852927	-0.524092	-0.646037	-0.585065	-0.463687	-0.555376	-0.509531
RPL9_+_39460504.23-P1P2_cr603	-0.849537	-0.840041	-0.844789	-0.570944	-0.633987	-0.602465	-0.604125	-0.377253	-0.490689
RPL9_+_39460504.23-P1P2_cr604	-0.757886	-0.867822	-0.812854	-0.715013	-0.572289	-0.643651	-0.412177	-0.608060	-0.510118
RPL9_+_39460504.23-P1P2_cr605	0.013766	-0.050194	-0.018214	0.024985	-0.010039	0.007473	0.016632	-0.005841	0.005396
RPL9_+_39460504.23-P1P2_cr606
RPL9_+_39460504.23-P1P2_cr607	-0.559635	-0.490215	-0.524925	-0.441720	-0.331667	-0.386693	-0.353563	-0.285101	-0.319332
RPL9_+_39460504.23-P1P2_cr608	-0.014864	-0.030362	-0.022613	-0.014301	-0.037973	-0.026137	-0.002166	-0.016070	-0.009118
RPL9_+_39460504.23-P1P2_cr609	-0.787743	-0.682457	-0.735100	-0.724529	-0.763662	-0.744096	-0.467011	-0.409561	-0.438286
RPL9_+_39460504.23-P1P2_cr610	-0.851005	-0.698588	-0.774796	-0.719181	-0.660007	-0.689594	-0.520036	-0.560886	-0.540461
RPL9_+_39460504.23-P1P2_cr611	-0.399019	-0.354744	-0.376882	-0.316352	-0.334259	-0.325306	-0.231947	-0.217853	-0.224900
RPL9_+_39460504.23-P1P2_cr612	-1.086216	-0.681187	-0.883702	-0.639623	-0.489864	-0.564744	-0.431222	-0.616254	-0.523738
RPL9_+_39460504.23-P1P2_cr613	-0.006961	-0.011150	-0.009056	0.014999	-0.000603	0.007198	0.001850	0.000183	0.001016
RPL9_+_39460504.23-P1P2_cr614	-0.884890	-0.768218	-0.826554	-0.647126	-0.575314	-0.611220	-0.496812	-0.495382	-0.496097
RPL9_+_39460504.23-P1P2_cr615	-0.007359	0.008743	0.000692	0.011325	0.024374	0.017849	0.011266	-0.012707	-0.000721
RPL9_+_39460504.23-P1P2_cr616	-0.824531	-0.785348	-0.804940	-0.562308	-0.698803	-0.630556	-0.342800	-0.621221	-0.482011
RPL9_+_39460504.23-P1P2_cr617	-0.719398	-0.969255	-0.844326	-0.539033	-0.737375	-0.638204	-0.360664	-0.569039	-0.464851
RPL9_+_39460504.23-P1P2_cr618	-0.044989	-0.038559	-0.041774	-0.021962	-0.026978	-0.024470	-0.013914	-0.027674	-0.020794
RPL9_+_39460504.23-P1P2_cr619	-0.917897	-0.738499	-0.828198	-0.641677	-0.463959	-0.552818	-0.635965	-0.597667	-0.616816
RPL9_+_39460504.23-P1P2_cr620	-0.049210	-0.007552	-0.028381	-0.059557	-0.071277	-0.065417	-0.061686	-0.032649	-0.047167
RPL9_+_39460504.23-P1P2_cr621	-0.502169	-0.273842	-0.388005	-0.496076	-0.229637	-0.362856	-0.400916	-0.212978	-0.306947
RPL9_+_39460504.23-P1P2_cr622	-1.242987	-0.930934	-1.086960	-0.950976	-0.627343	-0.789159	-0.778757	-0.498464	-0.638611
RPL9_+_39460504.23-P1P2_cr623	-0.863984	-0.995119	-0.929552	-0.577615	-0.741557	-0.659586	-0.474518	-0.816108	-0.645313
RPL9_+_39460504.23-P1P2_cr624	-0.757236	-0.813590	-0.785413	-0.744083	-0.617126	-0.680605	-0.595604	-0.417124	-0.506364
RPL9_+_39460504.23-P1P2_cr625	0.019591	-0.033641	-0.007025	-0.010211	-0.040055	-0.025133	0.001014	-0.018543	-0.008765
RPL9_+_39460504.23-P1P2_cr626	-0.756644	-0.586971	-0.671808	-0.786374	-0.531694	-0.659034	-0.506889	-0.433037	-0.469963
RPL9_+_39460504.23-P1P2_cr627	0.040150	0.024152	0.032151	0.040827	0.013051	0.026939	0.032334	0.011061	0.021698
RPL9_+_39460504.23-P1P2_cr628		-0.689976	-0.689976		-0.574483	-0.574483		-0.322818	-0.322818
RPL9_+_39460504.23-P1P2_cr629	0.017350	-0.014290	0.001530	0.042523	0.005390	0.023957	0.015909	-0.011454	0.002227
RPL9_+_39460504.23-P1P2_cr630	-0.994994	-0.709023	-0.852009	-0.747701	-0.597100	-0.672401	-0.502235	-0.558425	-0.530330
RPL9_+_39460504.23-P1P2_cr631	-0.169991	-0.210363	-0.190177	-0.183054	-0.163969	-0.173511	-0.144593	-0.154901	-0.149747
RPL9_+_39460504.23-P1P2_cr632	-0.760814	-0.807863	-0.784338	-0.629016	-0.734162	-0.681589	-0.505529	-0.490767	-0.498148
RPL9_+_39460504.23-P1P2_cr633	0.011841	0.015026	0.013434	0.005444	-0.008158	-0.001357	0.015632	0.004245	0.009938
RPL9_+_39460504.23-P1P2_cr634	-0.045424	-0.018593	-0.032009	-0.040181	-0.014388	-0.027285	-0.037400	-0.012109	-0.024754
RPL9_+_39460504.23-P1P2_cr635	-0.642023	-0.577159	-0.609591	-0.450517	-0.411806	-0.431162	-0.341924	-0.386676	-0.364300
RPL9_+_39460504.23-P1P2_cr636	-0.974667	-0.786544	-0.880605	-0.609277	-0.647213	-0.628245	-0.459288	-0.377028	-0.418158
RPL9_+_39460504.23-P1P2_cr637	-0.093816	0.049302	-0.022257	-0.120969	-0.036135	-0.078552	-0.066652	0.000977	-0.032838
RPL9_+_39460504.23-P1P2_cr638	-0.022089	-0.003108	-0.012599	-0.014709	-0.010983	-0.012846	-0.000129	-0.020680	-0.010404
RPL9_+_39460504.23-P1P2_cr639	-0.300604	-0.289192	-0.294898	-0.155186	-0.227330	-0.191258	-0.182503	-0.196287	-0.189395
RPL9_+_39460504.23-P1P2_cr640	-0.843956	-0.846795	-0.845376	-0.589517	-0.534166	-0.561842	-0.475846	-0.483378	-0.479612
RPL9_+_39460504.23-P1P2_cr641	0.051827	-0.034907	0.008460	0.017575	-0.027514	-0.004969	0.025737	-0.011270	0.007233
RPL9_+_39460504.23-P1P2_cr642	-0.572763	-0.848535	-0.710649	-1.002887	-0.601615	-0.802251	-0.590443	-0.728919	-0.659681
RPL9_+_39460504.23-P1P2_cr643	-0.590099	-0.581875	-0.585987	-0.480842	-0.529982	-0.505412	-0.300048	-0.452147	-0.376098
RPL9_+_39460504.23-P1P2_cr644	-0.955632	-0.666976	-0.811304	-0.700507	-0.569732	-0.635119	-0.550254	-0.392380	-0.471317
RPL9_+_39460504.23-P1P2_cr645	-0.111129	-0.134407	-0.122768	-0.083527	-0.099057	-0.091292	-0.080259	-0.090543	-0.085401
RPL9_+_39460504.23-P1P2_cr646	-0.625362	-0.654070	-0.639716	-0.587634	-0.547410	-0.567522	-0.388460	-0.315093	-0.351776
RPL9_+_39460504.23-P1P2_cr647	-0.741726	-0.955331	-0.848528	-0.596236	-0.977494	-0.786865	-0.692467	-0.562294	-0.627380
RPL9_+_39460504.23-P1P2_cr648	0.043447	0.028515	0.035981	0.024628	-0.025598	-0.000485	0.017618	0.005264	0.011441
RPL9_+_39460504.23-P1P2_cr649	-0.008571	-0.038779	-0.023675	-0.002725	-0.033002	-0.017864	0.015021	-0.007643	0.003689
RPL9_+_39460504.23-P1P2_cr650	-0.557567	-0.381732	-0.469649	-0.386566	-0.364271	-0.375419	-0.318580	-0.307530	-0.313055
RPL9_+_39460504.23-P1P2_cr651	-0.459869	-0.496928	-0.478399	-0.326450	-0.345124	-0.335787	-0.276428	-0.282702	-0.279565
RPL9_+_39460504.23-P1P2_cr652	-0.564563	-0.513301	-0.538932	-0.427124	-0.395443	-0.411283	-0.383689	-0.399961	-0.391825
RPL9_+_39460504.23-P1P2_cr653	-0.715545	-0.787542	-0.751544	-0.542034	-0.420542	-0.481288	-0.528901	-0.407210	-0.468055
RPL9_+_39460504.23-P1P2_cr654	-0.085805	-0.024661	-0.055233	-0.040528	0.008389	-0.016070	-0.053258	0.005154	-0.024052
RPL9_+_39460504.23-P1P2_cr655	-0.824111	-0.786587	-0.805349	-0.711213	-0.629802	-0.670507	-0.579720	-0.553621	-0.566670
RPL9_+_39460504.23-P1P2_cr656	-0.974988	-0.594915	-0.784952	-0.650950	-0.479382	-0.565166	-0.598258	-0.329120	-0.463689
RPL9_+_39460504.23-P1P2_cr657	0.027775	0.015203	0.021489	0.027364	0.014318	0.020841	-0.001315	0.025364	0.012024
RPL9_+_39460504.23-P1P2_cr658	-0.410714	-0.311638	-0.361176	-0.275555	-0.287491	-0.281523	-0.182286	-0.222368	-0.202327
RPL9_+_39460504.23-P1P2_cr659	-0.027305	-0.002991	-0.015148	-0.003446	-0.007468	-0.005457	-0.017187	-0.013889	-0.015538
RPL9_+_39460504.23-P1P2_cr660	0.007120	-0.039414	-0.016147	0.002437	0.004934	0.003685	0.012357	-0.004649	0.003854
RPL9_+_39460504.23-P1P2_cr661	-0.023097	0.076977	0.026940	-0.010608	0.045460	0.017426	-0.005940	0.059761	0.026910
RPL9_+_39460504.23-P1P2_cr662	-0.024803	-0.081743	-0.053273	-0.007452	0.016703	0.004625	-0.011934	-0.023630	-0.017782
RPL9_+_39460504.23-P1P2_cr663	-0.104340	-0.048437	-0.076389	-0.012756	-0.020126	-0.016441	-0.018373	-0.023068	-0.020721
RPL9_+_39460504.23-P1P2_cr664	0.004377	-0.000123	0.002127	-0.001944	0.005728	0.001892	-0.005604	-0.005490	-0.005547
RPL9_+_39460504.23-P1P2_cr665	-0.010400	-0.016848	-0.013624	0.004419	-0.016896	-0.006238	-0.009674	-0.001647	-0.005660
RPL9_+_39460504.23-P1P2_cr666	-0.754065	-0.923215	-0.838640	-0.691532	-0.780836	-0.736184	-0.461483	-0.548773	-0.505128
RPL9_+_39460504.23-P1P2_cr667	-0.169999	-0.119917	-0.144958	-0.130073	-0.104018	-0.117046	-0.114589	-0.077312	-0.095950
RPL9_+_39460504.23-P1P2_cr668	-0.258138	-0.292318	-0.275228	-0.241985	-0.217047	-0.229516	-0.181314	-0.174205	-0.177760
RPL9_+_39460504.23-P1P2_cr669	-0.899263	-0.784102	-0.841682	-0.655606	-0.557455	-0.606530	-0.435028	-0.715749	-0.575388
RPL9_+_39460504.23-P1P2_cr670	-0.912723	-0.665856	-0.789289	-0.485140	-0.389496	-0.437318	-0.396434	-0.422465	-0.409449
RPL9_+_39460504.23-P1P2_cr671	-0.592130	-0.666578	-0.629354	-0.532334	-0.633606	-0.582970	-0.544901	-0.524616	-0.534758
RPL9_+_39460504.23-P1P2_cr672	-0.734501	-0.653782	-0.694142	-0.549593	-0.544408	-0.547001	-0.440885	-0.531701	-0.486293
RPL9_+_39460504.23-P1P2_cr673	-0.013178	0.002805	-0.005186	0.000815	0.008818	0.004817	-0.001190	-0.006745	-0.003968
RPL9_+_39460504.23-P1P2_cr674	0.008868	0.015872	0.012370	0.002978	0.001187	0.002083	-0.013047	0.017463	0.002208
RPL9_+_39460504.23-P1P2_cr675	-0.022901	-0.001912	-0.012407	-0.012712	-0.021953	-0.017332	-0.017259	-0.006766	-0.012012
RPL9_+_39460504.23-P1P2_cr676	-0.653481	-0.471802	-0.562642	-0.580921	-0.399906	-0.490414	-0.421805	-0.287992	-0.354899
RPL9_+_39460504.23-P1P2_cr677	0.004051	0.031431	0.017741	-0.020398	0.023148	0.001375	0.002094	0.019023	0.010558
RPL9_+_39460504.23-P1P2_cr678	-0.695313	-0.427057	-0.561185	-0.678107	-0.292475	-0.485291	-0.489134	-0.204334	-0.346734
RPL9_+_39460504.23-P1P2_cr679	-0.297926	-0.293101	-0.295514	-0.163347	-0.225076	-0.194212	-0.164274	-0.184431	-0.174352
RPL9_+_39460504.23-P1P2_cr680	-0.029553	-0.002511	-0.016032	-0.014522	-0.018019	-0.016271	-0.041527	0.014672	-0.013428
RPL9_+_39460504.23-P1P2_cr681	-0.029162	-0.035223	-0.032192	-0.004343	-0.010827	-0.007585	-0.000900	-0.011772	-0.006336
RPL9_+_39460504.23-P1P2_cr682	-0.093770	-0.044481	-0.069125	-0.048323	-0.110271	-0.079297	-0.048482	-0.063870	-0.056176
RPL9_+_39460504.23-P1P2_cr683	-0.034693	-0.027267	-0.030980	-0.013817	-0.010191	-0.012004	-0.020406	0.003264	-0.008571
RPL9_+_39460504.23-P1P2_cr684	-0.579160	-0.429129	-0.504145	-0.329493	-0.365567	-0.347530	-0.225402	-0.503436	-0.364419
RPL9_+_39460504.23-P1P2_cr685	-0.881009	-0.911502	-0.896255	-0.734921	-0.765982	-0.750451	-0.493057	-0.509331	-0.501194
RPL9_+_39460504.23-P1P2_cr686	-0.002241	-0.028517	-0.015379	-0.007929	-0.004041	-0.005985	0.000264	-0.022892	-0.011314
RPL9_+_39460504.23-P1P2_cr687	-0.818937	-0.822364	-0.820650	-0.595727	-0.628098	-0.611912	-0.529441	-0.444926	-0.487183
RPL9_+_39460504.23-P1P2_cr688	-0.799162	-0.497278	-0.648220	-0.532610	-0.528985	-0.530798	-0.541353	-0.422392	-0.481872
RPL9_+_39460504.23-P1P2_cr689	-0.014000	0.022023	0.004012	-0.017769	0.015741	-0.001014	-0.000039	0.005089	0.002525
RPL9_+_39460504.23-P1P2_cr690	-0.817534	-0.716036	-0.766785	-0.648707	-0.635506	-0.642107	-0.627694	-0.523565	-0.575630
RPL9_+_39460504.23-P1P2_cr691	-0.870163	-0.716087	-0.793125	-0.624661	-0.462692	-0.543676	-0.627265	-0.464590	-0.545927
RPL9_+_39460504.23-P1P2_cr692	-0.448217	-0.967780	-0.707998	-0.275118	-0.469335	-0.372227	-0.282805	-0.482067	-0.382436
RPL9_+_39460504.23-P1P2_cr693	-0.383303	-0.648061	-0.515682	-0.486212	-0.890928	-0.688570	-0.372862	-0.594872	-0.483867
RPL9_+_39460504.23-P1P2_cr694	-0.824041	-0.677031	-0.750536	-0.445126	-0.598877	-0.522002	-0.542471	-0.539922	-0.541196
RPL9_+_39460504.23-P1P2_cr695	-0.569124	-0.564900	-0.567012	-0.448001	-0.415750	-0.431876	-0.395543	-0.360608	-0.378075
RPL9_+_39460504.23-P1P2_cr696	-0.011765	0.001996	-0.004885	-0.029025	-0.024411	-0.026718	-0.025086	-0.011623	-0.018354
RPL9_+_39460504.23-P1P2_cr697	-0.731274	-0.691386	-0.711330	-0.510114	-0.527653	-0.518883	-0.410073	-0.529655	-0.469864
RPL9_+_39460504.23-P1P2_cr698	-0.672670	-1.529321	-1.100995	-0.898511	-0.666845	-0.782678	-0.517220		-0.517220
RPL9_+_39460504.23-P1P2_cr699	-0.228661	-0.220530	-0.224596	-0.166389	-0.190452	-0.178421	-0.142582	-0.145525	-0.144054
RPL9_+_39460504.23-P1P2_cr700	-0.017905	0.012520	-0.002693	-0.014146	0.001781	-0.006182	-0.001990	0.011049	0.004530
RPL9_+_39460504.23-P1P2_cr701	-0.925042	-1.026619	-0.975830	-0.645064	-0.781799	-0.713431	-0.525076	-0.690675	-0.607875
RPL9_+_39460504.23-P1P2_cr702	-0.798501	-0.738347	-0.768424	-0.466297	-0.567308	-0.516803	-0.328527	-0.440670	-0.384598
RPL9_+_39460504.23-P1P2_cr703	-0.642843	-0.719981	-0.681412	-0.492617	-0.592738	-0.542678	-0.352720	-0.405778	-0.379249
RPL9_+_39460504.23-P1P2_cr704	-0.781143	-0.754056	-0.767600	-0.503529	-0.580976	-0.542252	-0.411421	-0.441836	-0.426628
RPL9_+_39460504.23-P1P2_cr705	-0.671390	-0.728742	-0.700066	-0.446448	-0.617471	-0.531960	-0.429827	-0.471136	-0.450481
RPL9_+_39460504.23-P1P2_cr706	0.087269	0.023501	0.055385	0.027024	-0.021358	0.002833	0.006603	-0.001180	0.002712
RPL9_+_39460504.23-P1P2_cr707	-0.820148	-0.658568	-0.739358	-0.866233	-0.612031	-0.739132	-0.480574	-0.480010	-0.480292
RPL9_+_39460504.23-P1P2_cr708	-0.005108	0.009037	0.001964	0.022361	-0.021526	0.000417	0.012975	-0.015921	-0.001473
RPL9_+_39460504.23-P1P2_cr709	-0.251264	-0.271640	-0.261452	-0.204373	-0.199918	-0.202146	-0.114839	-0.178458	-0.146648
RPL9_+_39460504.23-P1P2_cr710	-0.905306	-0.830884	-0.868095	-0.615367	-0.720134	-0.667751	-0.468218	-0.489660	-0.478939
RPL9_+_39460504.23-P1P2_cr711	-0.085078	-0.000949	-0.043014	-0.024747	0.001982	-0.011382	-0.020025	-0.010097	-0.015061
RPL9_+_39460504.23-P1P2_cr712	-0.563044	-0.502158	-0.532601	-0.355766	-0.463070	-0.409418	-0.315409	-0.342384	-0.328897
RPL9_+_39460504.23-P1P2_cr713	-0.752862	-0.721191	-0.737027	-0.917100	-0.551291	-0.734196	-0.520777	-0.478650	-0.499713
RPL9_+_39460504.23-P1P2_cr714	-0.018858	-0.019782	-0.019320	-0.006798	-0.016771	-0.011784	0.008998	0.003676	0.006337
RPL9_+_39460504.23-P1P2_cr715	-0.785734	-0.899111	-0.842422	-0.708093	-0.671135	-0.689614	-0.548413	-0.547271	-0.547842
RPL9_+_39460504.23-P1P2_cr716	0.042805	0.005159	0.023982	0.013283	0.001267	0.007275	0.021582	-0.002431	0.009576
RPL9_+_39460504.23-P1P2_cr717	-0.685249	-0.870955	-0.778102	-0.740452	-0.782309	-0.761380	-0.376434	-0.600719	-0.488576
RPL9_+_39460504.23-P1P2_cr718	-0.698191	-0.875709	-0.786950	-0.695919	-0.669221	-0.682570	-0.511491	-0.590690	-0.551090
RPL9_+_39460504.23-P1P2_cr719	-0.854594	-0.516053	-0.685324	-0.684133	-0.387330	-0.535732	-0.461373	-0.397250	-0.429311
RPL9_+_39460504.23-P1P2_cr720	-0.003614	0.054621	0.025503	0.031590	0.014794	0.023192	0.004688	0.008600	0.006644
RPL9_+_39460504.23-P1P2_cr721	-0.440483	-0.325918	-0.383200	-0.321798	-0.305193	-0.313495	-0.247198	-0.251789	-0.249494
RPL9_+_39460504.23-P1P2_cr722	-0.822586	-0.688987	-0.755787	-0.502392	-0.505752	-0.504072	-0.390339	-0.419301	-0.404820
RPL9_+_39460504.23-P1P2_cr723	-0.905988	-0.733436	-0.819712	-0.746690	-0.626524	-0.686607	-0.649689	-0.432306	-0.540997
RPL9_+_39460504.23-P1P2_cr724	-0.441192	-0.292148	-0.366670	-0.262256	-0.325479	-0.293867	-0.210775	-0.264700	-0.237737
RPL9_+_39460504.23-P1P2_cr725	-0.346608	-0.287213	-0.316911	-0.316923	-0.237966	-0.277444	-0.286138	-0.206960	-0.246549
RPL9_+_39460504.23-P1P2_cr726	-0.419945	-0.259951	-0.339948	-0.283706	-0.165530	-0.224618	-0.223931	-0.176217	-0.200074
RPL9_+_39460504.23-P1P2_cr727	-1.079496	-0.792347	-0.935921	-0.740304	-0.837992	-0.789148	-0.680099	-0.721467	-0.700783
RPL9_+_39460504.23-P1P2_cr728	-0.200472	-0.217569	-0.209021	-0.183411	-0.195538	-0.189475	-0.146428	-0.135524	-0.140976
RPL9_+_39460504.23-P1P2_cr729	-0.603406	-0.415767	-0.509587	-0.338693	-0.447707	-0.393200	-0.317959	-0.352825	-0.335392
RPL9_+_39460504.23-P1P2_cr730	-0.921839	-0.772418	-0.847129	-0.686843	-0.757471	-0.722157	-0.509346	-0.609349	-0.559348
RPL9_+_39460504.23-P1P2_cr731	0.032884	0.027991	0.030438	-0.043905	0.035000	-0.004453	-0.015051	0.022564	0.003756
RPL9_+_39460504.23-P1P2_cr732	0.015874	-0.015347	0.000263	-0.014548	-0.021348	-0.017948	-0.004161	-0.025555	-0.014858
RPL9_+_39460504.23-P1P2_cr733	-0.617292	-0.890690	-0.753991	-0.385894	-0.466946	-0.426420	-0.266250	-0.455722	-0.360986
RPL9_+_39460504.23-P1P2_cr734	-0.454517	-0.464007	-0.459262	-0.403213	-0.377838	-0.390525	-0.295650	-0.291962	-0.293806
RPL9_+_39460504.23-P1P2_cr735	-0.014943	-0.009257	-0.012100	-0.000133	0.005354	0.002611	0.002324	0.011765	0.007045
RPL9_+_39460504.23-P1P2_cr736	-0.063752	-0.039928	-0.051840	-0.048886	-0.017895	-0.033391	-0.015408	-0.009288	-0.012348
RPL9_+_39460504.23-P1P2_cr737	-0.006017	-0.029039	-0.017528	-0.024195	-0.015562	-0.019879	-0.006102	-0.003316	-0.004709
RPL9_+_39460504.23-P1P2_cr738	-0.029043	0.019084	-0.004980	0.023911	0.015147	0.019529	-0.011361	0.010611	-0.000375
RPL9_+_39460504.23-P1P2_cr739	0.010070	0.009921	0.009996	-0.011058	-0.010179	-0.010618	0.005923	0.007715	0.006819
RPL9_+_39460504.23-P1P2_cr740	-0.577516	-0.631446	-0.604481	-0.435835	-0.590365	-0.513100	-0.261783	-0.435036	-0.348410
RPL9_+_39460504.23-P1P2_cr741	0.021847	-0.004142	0.008853	0.004169	-0.001521	0.001324	0.013007	-0.004641	0.004183
RPL9_+_39460504.23-P1P2_cr742	-0.385341	-0.321359	-0.353350	-0.247282	-0.209105	-0.228194	-0.229206	-0.185217	-0.207212
RPL9_+_39460504.23-P1P2_cr743	-0.014638	0.013495	-0.000572	0.012202	0.017168	0.014685	-0.002541	0.023037	0.010248
RPL9_+_39460504.23-P1P2_cr744	0.052969	-0.015778	0.018596	0.024695	-0.009987	0.007354	0.027693	-0.021350	0.003171
RPL9_+_39460504.23-P1P2_cr745	-0.033948	-0.014429	-0.024189	-0.010439	-0.013628	-0.012034	-0.000287	0.006930	0.003321
RPL9_+_39460504.23-P1P2_cr746	-0.264779	-0.158735	-0.211757	-0.190928	-0.184861	-0.187895	-0.126075	-0.107167	-0.116621
RPL9_+_39460504.23-P1P2_cr747	-0.748267	-0.699994	-0.724130	-0.524238	-0.435888	-0.480063	-0.610467	-0.492728	-0.551597
RPL9_+_39460504.23-P1P2_cr748		-0.847380	-0.847380		-0.650014	-0.650014		-0.284090	-0.284090
RPL9_+_39460504.23-P1P2_cr749	-0.735440	-0.717025	-0.726233	-0.539464	-0.622030	-0.580747	-0.430885	-0.512977	-0.471931
RPL9_+_39460504.23-P1P2_cr750	-0.007849	-0.002455	-0.005152	-0.005177	-0.001157	-0.003167	0.003063	0.006698	0.004881
RPL9_+_39460504.23-P1P2_cr751	0.015468	0.002515	0.008991	0.011973	0.005414	0.008694	0.009998	0.003772	0.006885
RPL9_+_39460504.23-P1P2_cr752	-0.958055	-0.766824	-0.862440	-0.715643	-0.499826	-0.607734	-0.526360	-0.358967	-0.442664
RPL9_+_39460504.23-P1P2_cr753	0.054170	-0.003555	0.025307	0.010478	0.026731	0.018604	0.027775	0.015130	0.021453
RPL9_+_39460504.23-P1P2_cr754	-0.597671	-0.694901	-0.646286	-0.450944	-0.552660	-0.501802	-0.383858	-0.575849	-0.479853
RPL9_+_39460504.23-P1P2_cr755	-0.017379	0.017117	-0.000131	-0.016928	-0.012209	-0.014568	-0.014025	-0.011052	-0.012539
RPL9_+_39460504.23-P1P2_cr756	-0.858687	-0.640686	-0.749687	-0.542493	-0.606644	-0.574568	-0.587060	-0.637116	-0.612088
RPL9_+_39460504.23-P1P2_cr757	-0.024594	-0.011206	-0.017900	-0.028140	-0.019768	-0.023954	-0.013589	-0.008888	-0.011238
RPL9_+_39460504.23-P1P2_cr758	-0.070621	-0.065492	-0.068057	-0.047422	-0.049506	-0.048464	-0.027762	-0.030315	-0.029039
RPL9_+_39460504.23-P1P2_cr759	-0.728321	-0.835479	-0.781900	-0.737539	-0.646901	-0.692220	-0.400264	-0.654104	-0.527184
RPL9_+_39460504.23-P1P2_cr760	-0.005779	-0.003486	-0.004633	-0.007899	-0.018098	-0.012998	0.009293	-0.022960	-0.006834
RPL9_+_39460504.23-P1P2_cr761	-0.014387	-0.037787	-0.026087	-0.038552	-0.000553	-0.019552	-0.002237	-0.023638	-0.012937
RPL9_+_39460504.23-P1P2_cr762	-0.001077	-0.027422	-0.014249	0.010360	-0.036489	-0.013064	0.001649	-0.023579	-0.010965
RPL9_+_39460504.23-P1P2_cr763	-0.513674	-0.711236	-0.612455	-0.385360	-0.346022	-0.365691	-0.337972	-0.332257	-0.335115
RPL9_+_39460504.23-P1P2_cr764	0.000795	0.003704	0.002250	-0.005979	0.009066	0.001544	0.006990	0.015335	0.011162
RPL9_+_39460504.23-P1P2_cr765	-0.526014	-0.320132	-0.423073	-0.378491	-0.279774	-0.329132	-0.205467	-0.229311	-0.217389
RPL9_+_39460504.23-P1P2_cr766	-1.203457	-0.825134	-1.014295	-0.903501	-0.674084	-0.788792		-0.533180	-0.533180
RPL9_+_39460504.23-P1P2_cr767	-0.015954	0.010051	-0.002951	-0.023306	0.044053	0.010373	-0.013175	0.016363	0.001594
RPL9_+_39460504.23-P1P2_cr768	-0.827011	-0.608888	-0.717949	-0.547227	-0.439548	-0.493388	-0.421368	-0.319430	-0.370399
RPL9_+_39460504.23-P1P2_cr769	-0.706218	-0.667747	-0.686982	-0.504388	-0.517565	-0.510977	-0.411294	-0.375719	-0.393507
RPL9_+_39460504.23-P1P2_cr770	-0.066111	0.009404	-0.028353	-0.035009	-0.023888	-0.029449	-0.000937	-0.026538	-0.013737
RPL9_+_39460504.23-P1P2_cr771	-0.772738	-0.727909	-0.750323	-0.522695	-0.683885	-0.603290	-0.478941	-0.649281	-0.564111
RPL9_+_39460504.23-P1P2_cr772	-1.126092	-0.861695	-0.993893	-0.682887	-0.610738	-0.646812	-0.533345	-0.545845	-0.539595
RPL9_+_39460504.23-P1P2_cr773	0.061725	-0.027920	0.016902	0.041495	-0.024025	0.008735	0.018444	0.013072	0.015758
RPL9_+_39460504.23-P1P2_cr774	-0.869975	-0.755499	-0.812737	-0.725192	-0.577877	-0.651535	-0.534579	-0.500590	-0.517584
RPL9_+_39460504.23-P1P2_cr775	-0.076330	-0.082222	-0.079276	-0.052066	-0.062466	-0.057266	-0.048799	-0.048856	-0.048828
RPL9_+_39460504.23-P1P2_cr776	-0.824958	-0.661625	-0.743291	-0.560694	-0.398943	-0.479819	-0.506231	-0.410545	-0.458388
RPL9_+_39460504.23-P1P2_cr777	-0.811348	-0.781204	-0.796276	-0.614257	-0.574902	-0.594579	-0.547478	-0.396621	-0.472049
RPL9_+_39460504.23-P1P2_cr778	-0.051836	-0.023742	-0.037789	-0.022311	0.002424	-0.009943	-0.007698	0.000433	-0.003633
RPL9_+_39460504.23-P1P2_cr779	-0.335492	-0.768303	-0.551898	-0.309949	-0.479654	-0.394802	-0.245854	-0.225125	-0.235490
RPL9_+_39460504.23-P1P2_cr780	-1.026732	-1.021721	-1.024227	-0.543074	-0.710874	-0.626974	-0.486184	-0.529390	-0.507787
RPL9_+_39460504.23-P1P2_cr781	-0.731766	-0.613443	-0.672604	-0.577532	-0.499737	-0.538634	-0.345831	-0.432597	-0.389214
RPL9_+_39460504.23-P1P2_cr782	-0.949232	-0.596173	-0.772703	-0.707190	-0.591289	-0.649239	-0.680865	-0.561069	-0.620967
RPL9_+_39460504.23-P1P2_cr783		-0.718144	-0.718144	-0.866980	-0.590254	-0.728617		-0.313375	-0.313375
RPL9_+_39460504.23-P1P2_cr784	0.129454	0.030471	0.079962	0.083480	0.028536	0.056008	0.054868	0.015309	0.035088
RPL9_+_39460504.23-P1P2_cr785	-0.893197	-0.793094	-0.843145	-0.567238	-0.675202	-0.621220	-0.440212	-0.430749	-0.435480
RPL9_+_39460504.23-P1P2_cr786	0.015315	0.020674	0.017995	-0.010194	-0.000295	-0.005245	-0.007622	0.009835	0.001107
RPL9_+_39460504.23-P1P2_cr787	-0.037513	-0.041362	-0.039438	-0.022270	-0.009576	-0.015923	-0.010062	-0.008993	-0.009528
RPL9_+_39460504.23-P1P2_cr788	-1.138475	-0.520225	-0.829350	-0.802283	-0.534084	-0.668183		-0.428225	-0.428225
RPL9_+_39460504.23-P1P2_cr789	-0.759208	-0.556968	-0.658088	-0.707859	-0.591103	-0.649481	-0.492763	-0.553042	-0.522902
RPL9_+_39460504.23-P1P2_cr790	0.014432	0.030843	0.022638	0.016691	0.010382	0.013537	0.003557	0.013709	0.008633
RPL9_+_39460504.23-P1P2_cr791	0.001353	0.037924	0.019638	0.006570	0.009154	0.007862	-0.009302	0.031099	0.010898
RPL9_+_39460504.23-P1P2_cr792	-0.037479	0.023726	-0.006876	-0.023604	0.003299	-0.010153	-0.023783	0.004565	-0.009609
RPL9_+_39460504.23-P1P2_cr793	-0.381016	-0.440659	-0.410838	-0.323877	-0.348186	-0.336031	-0.259034	-0.294442	-0.276738
RPL9_+_39460504.23-P1P2_cr794	-0.211946	-0.253784	-0.232865	-0.143847	-0.186902	-0.165374	-0.183436	-0.158204	-0.170820
RPL9_+_39460504.23-P1P2_cr795	0.004525	-0.018759	-0.007117	0.014293	-0.032986	-0.009346	0.005662	0.018092	0.011877
RPL9_+_39460504.23-P1P2_cr796	-0.000830	0.018658	0.008914	0.008811	-0.018443	-0.004816	-0.001848	-0.028238	-0.015043
RPL9_+_39460504.23-P1P2_cr797	-0.861424	-0.740660	-0.801042	-0.627352	-0.565424	-0.596388	-0.539754	-0.435615	-0.487684
RPL9_+_39460504.23-P1P2_cr798	-0.008165	-0.022068	-0.015117	0.020364	0.026913	0.023638	0.014418	0.010245	0.012332
RPL9_+_39460504.23-P1P2_cr799	-0.107176	-0.035460	-0.071318	-0.104844	-0.032534	-0.068689	-0.079012	-0.032947	-0.055979
RPL9_+_39460504.23-P1P2_cr800	-0.950638	-0.797961	-0.874300	-0.447014	-0.513844	-0.480429	-0.315075	-0.605761	-0.460418
RPL9_+_39460504.23-P1P2_cr801	-0.905329	-0.681227	-0.793278	-0.640606	-0.469450	-0.555028	-0.590443	-0.420509	-0.505476
RPL9_+_39460504.23-P1P2_cr802	-0.010100	0.009744	-0.000178	-0.017520	0.013733	-0.001893	0.001484	0.032157	0.016821
RPL9_+_39460504.23-P1P2_cr803	-0.197620	-0.176487	-0.187053	-0.101434	-0.098152	-0.099793	-0.154702	-0.123455	-0.139079
RPL9_+_39460504.23-P1P2_cr804	-0.038532	0.051645	0.006557	-0.029005	0.023104	-0.002950	-0.013116	0.008619	-0.002249
RPL9_+_39460504.23-P1P2_cr805	-0.466752	-0.444314	-0.455533	-0.387987	-0.365049	-0.376518	-0.244472	-0.265663	-0.255067
RPL9_+_39460504.23-P1P2_cr806	-0.724827	-0.631826	-0.678327	-0.542752	-0.494961	-0.518856	-0.421851	-0.405929	-0.413890
RPL9_+_39460504.23-P1P2_cr807	-0.009236	-0.022419	-0.015827	-0.015845	-0.006894	-0.011370	-0.015994	0.003652	-0.006171
RPL9_+_39460504.23-P1P2_cr808	0.011842	0.015688	0.013765	0.020374	0.016122	0.018248	0.013953	0.006660	0.010307
RPL9_+_39460504.23-P1P2_cr809	-0.832278	-0.619277	-0.725778	-0.555980	-0.554673	-0.555327	-0.396007	-0.527515	-0.461761
RPL9_+_39460504.23-P1P2_cr810	-0.109790	-0.015522	-0.062656	-0.034369	-0.017148	-0.025758	-0.008751	-0.017372	-0.013061
RPL9_+_39460504.23-P1P2_cr811	-1.294020	-0.710526	-1.002273	-0.596508	-0.828894	-0.712701	-0.554532		-0.554532
RPL9_+_39460504.23-P1P2_cr812	-0.031373	0.015506	-0.007934	-0.018980	0.020217	0.000618	-0.003173	-0.005947	-0.004560
RPL9_+_39460504.23-P1P2_cr813	-0.126724	-0.195693	-0.161208	-0.111504	-0.139384	-0.125444	-0.096087	-0.114110	-0.105099
RPL9_+_39460504.23-P1P2_cr814	-0.729070	-1.028970	-0.879020	-0.450464	-0.612813	-0.531639	-0.494038	-0.483069	-0.488553
RPL9_+_39460504.23-P1P2_cr815	-0.438170	-0.474869	-0.456519	-0.338693	-0.401553	-0.370123	-0.215852	-0.274497	-0.245174
RPL9_+_39460504.23-P1P2_cr816	-0.580623	-0.398846	-0.489734	-0.477464	-0.375069	-0.426267	-0.424226	-0.353197	-0.388711
RPL9_+_39460504.23-P1P2_cr817	-0.009040	-0.001970	-0.005505	0.006068	0.002513	0.004290	0.029550	0.001739	0.015644
RPL9_+_39460504.23-P1P2_cr818	-0.252935	-0.178607	-0.215771	-0.143753	-0.251913	-0.197833	-0.106643	-0.209793	-0.158218
RPL9_+_39460504.23-P1P2_cr819	-0.782805	-0.612432	-0.697619	-0.579438	-0.559381	-0.569410	-0.446047	-0.437659	-0.441853
RPL9_+_39460504.23-P1P2_cr820	-0.718440	-0.806368	-0.762404	-0.701264	-0.687879	-0.694572	-0.439288	-0.604270	-0.521779
RPL9_+_39460504.23-P1P2_cr821	-1.029012	-0.690577	-0.859795	-0.833891	-0.528463	-0.681177	-0.645735	-0.440811	-0.543273
RPL9_+_39460504.23-P1P2_cr822	-0.899677	-0.728401	-0.814039	-0.486356	-0.570402	-0.528379	-0.556907	-0.463557	-0.510232
RPL9_+_39460504.23-P1P2_cr823	-0.819543	-0.697285	-0.758414	-0.330943	-0.714180	-0.522562	-0.439764	-0.536792	-0.488278
RPL9_+_39460504.23-P1P2_cr824	-0.362086	-0.356068	-0.359077	-0.272624	-0.221669	-0.247146	-0.165485	-0.213138	-0.189311
RPL9_+_39460504.23-P1P2_cr825	-0.906394	-0.658790	-0.782592	-0.609773	-0.524823	-0.567298	-0.424757	-0.412485	-0.418621
RPL9_+_39460504.23-P1P2_cr826	-0.025622	0.005165	-0.010229	0.010527	0.019925	0.015226	-0.004177	0.002596	-0.000791
RPL9_+_39460504.23-P1P2_cr827	-0.130939	-0.259018	-0.194979	-0.173477	-0.180428	-0.176952	-0.126397	-0.131616	-0.129007
RPL9_+_39460504.23-P1P2_cr828	-0.917022	-0.850887	-0.883954	-0.564639	-0.442527	-0.503583	-0.441594	-0.492414	-0.467004
RPL9_+_39460504.23-P1P2_cr829	-0.529286	-0.503678	-0.516482	-0.391796	-0.353795	-0.372796	-0.354642	-0.286200	-0.320421
RPL9_+_39460504.23-P1P2_cr830	-0.026638	0.012205	-0.007217	-0.010561	0.011224	0.000331	-0.001105	0.029141	0.014018
RPL9_+_39460504.23-P1P2_cr831	-0.545213	-0.562086	-0.553649	-0.593061	-0.570240	-0.581650	-0.347035	-0.464520	-0.405778
RPL9_+_39460504.23-P1P2_cr832	-1.069488	-0.933939	-1.001713	-0.731928	-0.604154	-0.668041	-0.701387	-0.688526	-0.694956
RPL9_+_39460504.23-P1P2_cr833	0.010982	-0.031774	-0.010396	0.008118	-0.018907	-0.005394	-0.000941	-0.010551	-0.005746
RPL9_+_39460504.23-P1P2_cr834	0.009888	-0.002074	0.003907	0.006973	-0.012017	-0.002522	0.025494	0.025160	0.025327
RPL9_+_39460504.23-P1P2_cr835	-0.779892	-0.797404	-0.788648	-0.541318	-0.566597	-0.553957	-0.516043	-0.380864	-0.448454
RPL9_+_39460504.23-P1P2_cr836	-0.556127	-0.420655	-0.488391	-0.425843	-0.198930	-0.312386	-0.369844	-0.145989	-0.257917
RPL9_+_39460504.23-P1P2_cr837	-0.441518	-0.407129	-0.424323	-0.324438	-0.354039	-0.339239	-0.206525	-0.340156	-0.273340
RPL9_+_39460504.23-P1P2_cr838	-1.036029	-1.083172	-1.059600	-0.749655	-0.743684	-0.746669	-0.714646	-0.743029	-0.728837
RPL9_+_39460504.23-P1P2_cr839	-0.783639	-0.926314	-0.854976	-0.602151	-0.782728	-0.692440	-0.434160	-0.593100	-0.513630
RPL9_+_39460504.23-P1P2_cr840	-0.586202	-0.644722	-0.615462	-0.418969	-0.403180	-0.411074	-0.329508	-0.340994	-0.335251
RPL9_+_39460504.23-P1P2_cr841	0.098194	0.023846	0.061020	0.011599	-0.022157	-0.005279	0.025092	0.009928	0.017510
RPL9_+_39460504.23-P1P2_cr842	-0.043084	-0.039706	-0.041395	-0.077373	-0.053220	-0.065296	-0.053991	-0.027088	-0.040539
RPL9_+_39460504.23-P1P2_cr843	-0.992972	-1.045777	-1.019374	-0.820709	-0.705252	-0.762980	-0.721142	-0.698804	-0.709973
RPL9_+_39460504.23-P1P2_cr844	-0.364939	-0.795869	-0.580404	-0.409200	-0.379846	-0.394523	-0.505872	-0.470854	-0.488363
RPL9_+_39460504.23-P1P2_cr845	0.065911	-0.022628	0.021642	0.054124	0.007784	0.030954	0.044491	0.008383	0.026437
RPL9_+_39460504.23-P1P2_cr846	-0.378422	-0.328914	-0.353668	-0.327784	-0.256357	-0.292071	-0.258744	-0.223197	-0.240970
RPL9_+_39460504.23-P1P2_cr847	0.047916	-0.022948	0.012484	0.027755	0.004187	0.015971	0.022389	-0.002613	0.009888
RPL9_+_39460504.23-P1P2_cr848	-0.458588	-0.473927	-0.466257	-0.413411	-0.445134	-0.429272	-0.290318	-0.361962	-0.326140
RPL9_+_39460504.23-P1P2_cr849	0.006065	0.044961	0.025513	0.017595	-0.002136	0.007730	0.033188	0.000546	0.016867
RPL9_+_39460504.23-P1P2_cr850	-0.299560	-0.184919	-0.242239	-0.203042	-0.138148	-0.170595	-0.153375	-0.118965	-0.136170
RPL9_+_39460504.23-P1P2_cr851	-0.864364	-0.847555	-0.855960	-0.617172	-0.569515	-0.593344	-0.442781	-0.509336	-0.476059
RPL9_+_39460504.23-P1P2_cr852	-0.442475	-0.599821	-0.521148	-0.368104	-0.431188	-0.399646	-0.290543	-0.339168	-0.314856
RPL9_+_39460504.23-P1P2_cr853	-0.092643	0.036406	-0.028119	-0.018967	0.022457	0.001745	-0.005753	0.007084	0.000666
RPL9_+_39460504.23-P1P2_cr854	-0.103317	-0.165690	-0.134503	-0.100348	-0.125786	-0.113067	-0.068794	-0.103194	-0.085994
RPL9_+_39460504.23-P1P2_cr855	-1.047253	-0.809864	-0.928558	-0.749372	-0.671721	-0.710547	-0.541435	-0.472437	-0.506936
RPL9_+_39460504.23-P1P2_cr856	-0.042556	0.025003	-0.008776	-0.060148	0.050653	-0.004748	-0.020515	0.010043	-0.005236
RPL9_+_39460504.23-P1P2_cr857	0.026512	-0.013544	0.006484	0.004110	-0.014924	-0.005407	0.022310	-0.006520	0.007895
RPL9_+_39460504.23-P1P2_cr858	-1.011682	-0.811186	-0.911434	-0.934858	-0.667490	-0.801174		-0.536341	-0.536341
RPL9_+_39460504.23-P1P2_cr859	-0.596026	-0.381857	-0.488942	-0.461821	-0.316948	-0.389385	-0.407910	-0.250956	-0.329433
RPL9_+_39460504.23-P1P2_cr860	-0.042909	-0.004108	-0.023509	-0.033926	-0.002720	-0.018323	-0.026076	-0.001644	-0.013860
RPL9_+_39460504.23-P1P2_cr861	-0.499867	-0.516255	-0.508061	-0.404052	-0.340758	-0.372405	-0.317919	-0.344832	-0.331376
RPL9_+_39460504.23-P1P2_cr862	0.150840	-0.008981	0.070930	0.056671	-0.023883	0.016394	0.067188	-0.007730	0.029729
RPL9_+_39460504.23-P1P2_cr863	-0.761341	-0.629097	-0.695219	-0.572989	-0.510870	-0.541929	-0.425215	-0.426050	-0.425632
RPL9_+_39460504.23-P1P2_cr864	-0.071017	0.072275	0.000629	-0.061967	0.059737	-0.001115	-0.016736	0.007707	-0.004514
RPL9_+_39460504.23-P1P2_cr865	-0.823373	-0.559889	-0.691631	-0.597043	-0.481310	-0.539176	-0.488614	-0.346502	-0.417558
RPL9_+_39460504.23-P1P2_cr866	-0.294134	-0.334722	-0.314428	-0.216389	-0.283226	-0.249808	-0.176087	-0.231470	-0.203779
RPL9_+_39460504.23-P1P2_cr867	-0.515811	-0.419542	-0.467676	-0.298556	-0.362433	-0.330495	-0.305455	-0.296691	-0.301073
RPL9_+_39460504.23-P1P2_cr868	-0.062767	0.049076	-0.006845	-0.015047	0.034433	0.009693	-0.018139	0.018036	-0.000051
RPL9_+_39460504.23-P1P2_cr869	-0.570574	-0.571007	-0.570791	-0.471965	-0.560066	-0.516015	-0.394104	-0.389115	-0.391610
RPL9_+_39460504.23-P1P2_cr870	-0.709303	-0.803399	-0.756351	-0.670942	-0.549758	-0.610350	-0.579042	-0.417027	-0.498035
RPL9_+_39460504.23-P1P2_cr871	-0.209796	-0.231031	-0.220414	-0.158417	-0.196253	-0.177335	-0.128236	-0.167226	-0.147731
RPL9_+_39460504.23-P1P2_cr872	-0.034130	0.009407	-0.012361	0.007242	-0.010232	-0.001495	-0.004553	-0.004616	-0.004584
RPL9_+_39460504.23-P1P2_cr873	-0.000342	-0.039952	-0.020147	-0.028545	-0.005356	-0.016951	-0.005926	0.004720	-0.000603
RPL9_+_39460504.23-P1P2_cr874	-0.034789	0.000214	-0.017288	-0.026440	-0.006095	-0.016268	0.001827	-0.006120	-0.002147
RPL9_+_39460504.23-P1P2_cr875	-0.528132	-0.456106	-0.492119	-0.330429	-0.401742	-0.366085	-0.228752	-0.341709	-0.285231
RPL9_+_39460504.23-P1P2_cr876	-0.618615	-0.565743	-0.592179	-0.462726	-0.442004	-0.452365	-0.303044	-0.315928	-0.309486
RPL9_+_39460504.23-P1P2_cr877	-0.548550	-0.481976	-0.515263	-0.406456	-0.376391	-0.391424	-0.319817	-0.337330	-0.328573
RPL9_+_39460504.23-P1P2_cr878	-0.515279	-0.685134	-0.600206	-0.364910	-0.501301	-0.433105	-0.284667	-0.363527	-0.324097
RPL9_+_39460504.23-P1P2_cr879	-0.661952	-0.674904	-0.668428	-0.508224	-0.535702	-0.521963	-0.345128	-0.411568	-0.378348
RPL9_+_39460504.23-P1P2_cr880	-0.065411	-0.015369	-0.040390	-0.002480	-0.015661	-0.009070	-0.027346	-0.000594	-0.013970
RPL9_+_39460504.23-P1P2_cr881	0.025272	-0.028860	-0.001794	-0.006040	-0.008880	-0.007460	0.005254	-0.017202	-0.005974
RPL9_+_39460504.23-P1P2_cr882	-0.962605	-0.678765	-0.820685	-0.976562	-0.568000	-0.772281	-0.476826	-0.412246	-0.444536
RPL9_+_39460504.23-P1P2_cr883	-0.010601	-0.026004	-0.018302	0.005454	-0.000446	0.002504	0.022146	0.003296	0.012721
RPL9_+_39460504.23-P1P2_cr884	-0.727831	-0.766821	-0.747326	-0.461626	-0.540496	-0.501061	-0.432534	-0.492746	-0.462640
RPL9_+_39460504.23-P1P2_cr885	-0.412408	-0.387506	-0.399957	-0.265781	-0.333466	-0.299624	-0.227435	-0.276873	-0.252154
RPL9_+_39460504.23-P1P2_cr886	-0.666541	-0.437106	-0.551823	-0.606131	-0.384771	-0.495451	-0.515162	-0.342288	-0.428725
RPL9_+_39460504.23-P1P2_cr887	-0.649196	-0.537485	-0.593341	-0.453203	-0.394965	-0.424084	-0.346405	-0.339416	-0.342910
RPL9_+_39460504.23-P1P2_cr888	-0.871147	-0.726384	-0.798766	-0.534288	-0.595781	-0.565034	-0.490292	-0.512750	-0.501521
RPL9_+_39460504.23-P1P2_cr889	0.018803	0.008288	0.013545	0.004347	-0.023816	-0.009735	0.009156	0.005801	0.007479
RPL9_+_39460504.23-P1P2_cr890	-0.610715	-0.480566	-0.545641	-0.435901	-0.410729	-0.423315	-0.362428	-0.384820	-0.373624
RPL9_+_39460504.23-P1P2_cr891	-0.594027	-0.472597	-0.533312	-0.411468	-0.457577	-0.434523	-0.378787	-0.270849	-0.324818
RPL9_+_39460504.23-P1P2_cr892	-0.640348	-0.738347	-0.689347	-0.633873	-0.536483	-0.585178	-0.524403	-0.574958	-0.549680
RPL9_+_39460504.23-P1P2_cr893	-0.959354	-1.020191	-0.989773	-0.711572	-0.608536	-0.660054	-0.437206	-0.550937	-0.494072
RPL9_+_39460504.23-P1P2_cr894	-0.037418	-0.046866	-0.042142	0.008568	-0.031932	-0.011682	0.006615	-0.015007	-0.004196
RPL9_+_39460504.23-P1P2_cr895	-0.060894	-0.108198	-0.084546	-0.034085	-0.099419	-0.066752	-0.013884	-0.070668	-0.042276
RPL9_+_39460504.23-P1P2_cr896	-0.812627	-0.614152	-0.713390	-0.793956	-0.639145	-0.716550	-0.815325	-0.521957	-0.668641
RPL9_+_39460504.23-P1P2_cr897	-0.055425	0.005263	-0.025081	-0.041091	0.008591	-0.016250	-0.052478	0.013937	-0.019270
RPL9_+_39460504.23-P1P2_cr898	-0.758076	-0.814741	-0.786409	-0.691156	-0.716536	-0.703846	-0.552402	-0.584859	-0.568631
RPL9_+_39460504.23-P1P2_cr899	-0.453443	-0.244424	-0.348933	-0.490038	-0.160750	-0.325394	-0.339485	-0.157795	-0.248640
RPL9_+_39460504.23-P1P2_cr900	-0.024538	-0.007118	-0.015828	-0.023722	-0.011922	-0.017822	-0.024395	-0.002424	-0.013409
RPL9_+_39460504.23-P1P2_cr901	-0.796299	-0.819625	-0.807962	-0.600211	-0.837810	-0.719011	-0.417826	-0.663152	-0.540489
RPL9_+_39460504.23-P1P2_cr902	-1.149234	-0.787365	-0.968299	-0.748629	-0.660461	-0.704545	-0.549211	-0.619147	-0.584179
RPL9_+_39460504.23-P1P2_cr903	-0.029352	-0.040639	-0.034995	-0.028121	-0.011866	-0.019993	-0.007957	-0.005189	-0.006573
RPL9_+_39460504.23-P1P2_cr904	-0.055218	-0.084087	-0.069653	-0.046464	-0.064875	-0.055669	-0.050765	-0.049249	-0.050007
RPL9_+_39460504.23-P1P2_cr905	-1.041806	-0.534301	-0.788054	-0.633767	-0.408145	-0.520956	-0.356567	-0.268781	-0.312674
RPL9_+_39460504.23-P1P2_cr906	-0.907125	-0.779974	-0.843550	-0.565245	-0.612670	-0.588957	-0.589936	-0.545975	-0.567956
RPL9_+_39460504.23-P1P2_cr907	-0.088181	-0.019980	-0.054081	-0.046412	-0.018281	-0.032347	-0.029011	-0.015080	-0.022046
RPL9_+_39460504.23-P1P2_cr908	-0.731658	-0.844089	-0.787874	-0.727970	-0.678740	-0.703355	-0.389726	-0.775276	-0.582501
RPL9_+_39460504.23-P1P2_cr909	-0.614255	-0.352682	-0.483469	-0.306007	-0.455904	-0.380955	-0.258267	-0.198201	-0.228234
RPL9_+_39460504.23-P1P2_cr910	-0.829238	-0.539054	-0.684146	-0.433480	-0.472373	-0.452927	-0.690818	-0.336550	-0.513684
RPL9_+_39460504.23-P1P2_cr911	-0.597543	-0.785200	-0.691372	-0.672741	-0.758326	-0.715533	-0.457538	-0.551234	-0.504386
RPL9_+_39460504.23-P1P2_cr912	0.016546	0.017101	0.016823	-0.004650	-0.004180	-0.004415	-0.007811	0.005327	-0.001242
RPL9_+_39460504.23-P1P2_cr913	-0.431003	-0.476800	-0.453902	-0.346699	-0.352385	-0.349542	-0.298585	-0.327155	-0.312870
RPL9_+_39460504.23-P1P2_cr914	-0.604689	-0.474666	-0.539677	-0.490917	-0.265997	-0.378457	-0.370520	-0.299373	-0.334947
RPL9_+_39460504.23-P1P2_cr915	-0.435693	-0.377515	-0.406604	-0.308056	-0.338473	-0.323264	-0.275362	-0.299368	-0.287365
RPL9_+_39460504.23-P1P2_cr916	-0.450310	-0.480790	-0.465550	-0.392465	-0.359949	-0.376207	-0.288248	-0.292351	-0.290299
RPL9_+_39460504.23-P1P2_cr917	-0.032886	-0.221895	-0.127390	-0.075488	-0.255553	-0.165521	-0.201838	-0.139781	-0.170810
RPL9_+_39460504.23-P1P2_cr918	-0.979981	-0.606508	-0.793245	-0.994587	-0.449476	-0.722032	-0.487366	-0.463846	-0.475606
RPL9_+_39460504.23-P1P2_cr919	-0.651683	-0.855696	-0.753689	-0.661868	-0.811671	-0.736769	-0.398147	-0.520401	-0.459274
RPL9_+_39460504.23-P1P2_cr920	-0.199730	-0.270750	-0.235240	-0.188402	-0.176238	-0.182320	-0.136567	-0.165934	-0.151250
RPL9_+_39460504.23-P1P2_cr921	-0.017732	0.014907	-0.001412	0.024249	0.009240	0.016745	0.037112	0.001373	0.019242
RPL9_+_39460504.23-P1P2_cr922	-0.030204	-0.000719	-0.015462	-0.020719	-0.019169	-0.019944	-0.023734	-0.017983	-0.020859
RPL9_+_39460504.23-P1P2_cr923	-0.738785	-0.577382	-0.658083	-0.612085	-0.531173	-0.571629	-0.561894	-0.275642	-0.418768
RPL9_+_39460504.23-P1P2_cr924	0.009815	0.028320	0.019068	0.015961	0.003865	0.009913	0.006241	0.008606	0.007423
RPL9_+_39460504.23-P1P2_cr925	-1.135806	-0.714872	-0.925339	-0.788863	-0.685018	-0.736941	-0.655472	-0.483131	-0.569302
RPL9_+_39460504.23-P1P2_cr926	-1.268660	-0.656372	-0.962516	-0.462357	-0.452112	-0.457235	-0.324522	-0.345400	-0.334961
RPL9_+_39460504.23-P1P2_cr927	-0.434131	-0.411379	-0.422755	-0.279793	-0.302076	-0.290934	-0.313978	-0.188998	-0.251488
RPL9_+_39460504.23-P1P2_cr928	0.034180	-0.000058	0.017061	0.043851	-0.010688	0.016582	0.011303	-0.001252	0.005026
RPL9_+_39460504.23-P1P2_cr929	-0.946560	-0.943812	-0.945186	-0.567458	-0.734162	-0.650810	-0.545867	-0.547508	-0.546687
RPL9_+_39460504.23-P1P2_cr930	0.016554	-0.004788	0.005883	0.001344	-0.013778	-0.006217	0.005072	-0.028859	-0.011894
RPL9_+_39460504.23-P1P2_cr931	-0.531483	-0.552054	-0.541769	-0.385108	-0.457718	-0.421413	-0.352516	-0.360625	-0.356571
RPL9_+_39460504.23-P1P2_cr932		-1.143775	-1.143775	-0.700974	-0.855300	-0.778137		-0.350319	-0.350319
RPL9_+_39460504.23-P1P2_cr933	0.016523	-0.039313	-0.011395	0.016898	-0.026555	-0.004828	0.037587	-0.000522	0.018532
RPL9_+_39460504.23-P1P2_cr934	-0.878556	-0.777819	-0.828188	-0.652533	-0.703301	-0.677917	-0.433631	-0.437345	-0.435488
RPL9_+_39460504.23-P1P2_cr935	0.005422	-0.011839	-0.003208	-0.002467	-0.006561	-0.004514	-0.006065	-0.015958	-0.011011
RPL9_+_39460504.23-P1P2_cr936	-0.922499	-1.104824	-1.013662	-0.693189	-0.673910	-0.683550	-0.625476		-0.625476
RPL9_+_39460504.23-P1P2_cr937	-0.123403	-0.117927	-0.120665	-0.132559	-0.106153	-0.119356	-0.115974	-0.077982	-0.096978
RPL9_+_39460504.23-P1P2_cr938	-0.900631	-0.852220	-0.876425	-0.604340	-0.665170	-0.634755	-0.566264	-0.608707	-0.587485
RPL9_+_39460504.23-P1P2_cr939	-0.015949	-0.001477	-0.008713	-0.013872	-0.001970	-0.007921	-0.006241	0.006649	0.000204
RPL9_+_39460504.23-P1P2_cr940	-0.069211	-0.019156	-0.044184	-0.067581	-0.026923	-0.047252	-0.059486	-0.025929	-0.042708
RPL9_+_39460504.23-P1P2_cr941	-0.720002	-0.648470	-0.684236	-0.596276	-0.466946	-0.531611	-0.614452	-0.443840	-0.529146
RPL9_+_39460504.23-P1P2_cr942	-1.095961	-0.805143	-0.950552	-0.866362	-0.749792	-0.808077	-0.693247	-0.571097	-0.632172
RPL9_+_39460504.23-P1P2_cr943	-0.386061	-0.917453	-0.651757	-0.557512	-0.412307	-0.484910	-0.400594	-0.389991	-0.395293
RPL9_+_39460504.23-P1P2_cr944	-0.960267	-1.083785	-1.022026	-0.913475	-0.638372	-0.775923	-0.623118	-0.756028	-0.689573
RPL9_+_39460504.23-P1P2_cr945	-0.776471	-0.827790	-0.802131	-0.621252	-0.574116	-0.597684	-0.689283	-0.570504	-0.629894
RPL9_+_39460504.23-P1P2_cr946	0.007030	0.049661	0.028345	-0.020269	0.016680	-0.001794	-0.000054	0.010225	0.005085
RPL9_+_39460504.23-P1P2_cr947	-0.890680	-0.743822	-0.817251	-0.582743	-0.617493	-0.600118	-0.535592	-0.449586	-0.492589
RPL9_+_39460504.23-P1P2_cr948	-0.853064	-1.022734	-0.937899	-0.517882	-0.813541	-0.665712	-0.395479	-0.458258	-0.426869
RPL9_+_39460504.23-P1P2_cr949	0.059218	-0.035746	0.011736	0.007696	-0.024276	-0.008290	0.018247	-0.011625	0.003311
RPL9_+_39460504.23-P1P2_cr950	-0.051394	-0.025582	-0.038488	-0.009707	-0.010228	-0.009967	0.014568	-0.005189	0.004689
RPL9_+_39460504.23-P1P2_cr951	-0.942025	-1.019814	-0.980919	-0.663734	-0.935954	-0.799844	-0.641010	-0.529897	-0.585453
RPL9_+_39460504.23-P1P2_cr952	0.035387	-0.050935	-0.007774	-0.014916	-0.008129	-0.011522	0.018721	-0.005704	0.006508
RPL9_+_39460504.23-P1P2_cr953	-0.731376	-0.710874	-0.721125	-0.706928	-0.587987	-0.647458	-0.424989	-0.379458	-0.402223
RPL9_+_39460504.23-P1P2_cr954	0.005499	-0.022131	-0.008316	0.003242	0.005496	0.004369	0.003109	-0.007228	-0.002060
RPL9_+_39460504.23-P1P2_cr955	-0.124180	-0.128536	-0.126358	-0.089370	-0.141512	-0.115441	-0.089110	-0.102665	-0.095888
RPL9_+_39460504.23-P1P2_cr956	-0.784843	-0.703968	-0.744406	-0.576640	-0.466027	-0.521333	-0.453606	-0.405633	-0.429619
RPL9_+_39460504.23-P1P2_cr957	-0.066556	-0.132614	-0.099585	-0.084599	-0.095492	-0.090046	-0.068545	-0.086923	-0.077734
RPL9_+_39460504.23-P1P2_cr958	0.042601	0.028013	0.035307	0.042278	0.008532	0.025405	0.018612	-0.002060	0.008276
RPL9_+_39460504.23-P1P2_cr959	-0.293267	-0.319994	-0.306631	-0.214468	-0.282568	-0.248518	-0.172427	-0.256592	-0.214509
RPL9_+_39460504.23-P1P2_cr960	-0.920893	-0.584039	-0.752466	-0.457430	-0.487835	-0.472632	-0.439764	-0.370475	-0.405119
RPL9_+_39460504.23-P1P2_cr961	-1.108725	-0.869339	-0.989032	-0.893400	-0.771779	-0.832589	-0.707099	-0.574610	-0.640855
RPL9_+_39460504.23-P1P2_cr962	-0.527323	-0.415239	-0.471281	-0.370036	-0.294135	-0.332086	-0.288467	-0.278678	-0.283572
RPL9_+_39460504.23-P1P2_cr963	0.012698	0.001335	0.007016	-0.012717	-0.023885	-0.018301	0.001802	-0.007650	-0.002924
RPL9_+_39460504.23-P1P2_cr964	-0.766121	-0.869438	-0.817780				-0.567703		-0.567703
RPL9_+_39460504.23-P1P2_cr965	-0.302294	-0.232356	-0.267325	-0.190972	-0.116821	-0.153896	-0.105925	-0.123108	-0.114517
RPL9_+_39460504.23-P1P2_cr966	-0.284129	-0.319770	-0.301950	-0.184671	-0.189013	-0.186842	-0.146854	-0.195268	-0.171061
RPL9_+_39460504.23-P1P2_cr967	0.013567	-0.029356	-0.007895	-0.006320	0.036204	0.014942	0.023898	0.006099	0.014999
RPL9_+_39460504.23-P1P2_cr968	-1.053494	-0.996249	-1.024872	-0.825736	-0.732878	-0.779307	-0.577421		-0.577421
RPL9_+_39460504.23-P1P2_cr969	-0.719786	-0.615168	-0.667477	-0.799101	-0.614264	-0.706683	-0.542011	-0.419712	-0.480862
RPL9_+_39460504.23-P1P2_cr970	-0.764731	-0.781127	-0.772929	-0.805634	-0.567229	-0.686432	-0.475443	-0.390772	-0.433107
RPL9_+_39460504.23-P1P2_cr971	-0.829444	-0.813183	-0.821314	-0.649935	-0.562121	-0.606028	-0.424955	-0.541745	-0.483350
RPL9_+_39460504.23-P1P2_cr972	0.001906	-0.056481	-0.027288	0.013857	0.009622	0.011739	0.025410	0.007264	0.016337
RPL9_+_39460504.23-P1P2_cr973	-0.860976	-0.679801	-0.770388	-0.698698	-0.405072	-0.551885	-0.425053	-0.377618	-0.401336
RPL9_+_39460504.23-P1P2_cr974	-0.710184	-0.651653	-0.680918	-0.524741	-0.515414	-0.520077	-0.332284	-0.436324	-0.384304
RPL9_+_39460504.23-P1P2_cr975	-0.041899	0.014898	-0.013500	-0.031737	-0.020627	-0.026182	-0.017954	-0.003317	-0.010636
RPL9_+_39460504.23-P1P2_cr976	-0.078351	-0.071388	-0.074869	-0.134174	-0.075367	-0.104771	-0.067113	-0.084949	-0.076031
RPL9_+_39460504.23-P1P2_cr977	-0.546888	-0.488251	-0.517569	-0.538619	-0.430496	-0.484558	-0.298791	-0.367886	-0.333339
RPL9_+_39460504.23-P1P2_cr978		-0.623706	-0.623706	-0.263747		-0.263747	-0.262013	-0.590281	-0.426147
RPL9_+_39460504.23-P1P2_cr979	0.030256	0.020029	0.025143	0.002083	0.023019	0.012551	0.006714	0.012426	0.009570
RPL9_+_39460504.23-P1P2_cr980	-0.728607	-0.682732	-0.705669	-0.724000	-0.671671	-0.697835	-0.534706	-0.705938	-0.620322
RPL9_+_39460504.23-P1P2_cr981	0.018039	-0.003021	0.007509	0.038997	-0.025580	0.006709	0.020104	0.009105	0.014605
RPL9_+_39460504.23-P1P2_cr982	-0.048339	0.044683	-0.001828	-0.026549	0.008214	-0.009167	-0.041003	0.010733	-0.015135
RPL9_+_39460504.23-P1P2_cr983	-1.170072	-0.556924	-0.863498	-1.028393	-0.678184	-0.853288	-0.744367	-0.409251	-0.576809
RPL9_+_39460504.23-P1P2_cr984	-0.598049	-0.565114	-0.581582	-0.492028	-0.436063	-0.464045	-0.326467	-0.311467	-0.318967
RPL9_+_39460504.23-P1P2_cr985	0.002772	-0.015360	-0.006294	0.025770	-0.006901	0.009435	0.024618	0.002157	0.013388
RPL9_+_39460504.23-P1P2_cr986	0.020994	-0.000796	0.010099	0.002304	0.004732	0.003518	0.003727	0.012272	0.007999
RPL9_+_39460504.23-P1P2_cr987	-0.015823	0.018902	0.001539	-0.013429	0.008947	-0.002241	-0.002703	0.034111	0.015704
RPL9_+_39460504.23-P1P2_cr988	-0.010060	-0.031558	-0.020809	-0.021475	-0.023435	-0.022455	-0.013426	-0.017541	-0.015483
RPL9_+_39460504.23-P1P2_cr989	-0.487019	-0.347082	-0.417051	-0.414810	-0.364017	-0.389414	-0.345177	-0.219774	-0.282475
RPL9_+_39460504.23-P1P2_cr990	-0.023246	0.043801	0.010278	0.001065	0.033864	0.017465	0.018833	0.022800	0.020817
RPL9_+_39460504.23-P1P2_cr991	-0.720939	-0.720094	-0.720517	-0.441671	-0.548219	-0.494945	-0.397644	-0.370770	-0.384207
RPL9_+_39460504.23-P1P2_cr992	-0.021226	-0.021225	-0.021226	-0.033152	-0.041552	-0.037352	-0.014002	-0.025157	-0.019579
RPL9_+_39460504.23-P1P2_cr993	-0.012692	-0.049448	-0.031070	-0.021497	-0.000796	-0.011146	-0.020416	-0.016249	-0.018332
RPL9_+_39460504.23-P1P2_cr994	-0.628044	-0.733678	-0.680861	-0.686403	-0.558573	-0.622488	-0.351422	-0.468128	-0.409775
RPL9_+_39460504.23-P1P2_cr995	-0.853690	-0.747445	-0.800568	-0.640505	-0.533474	-0.586989	-0.484203	-0.461221	-0.472712
SNRPD2_+_46195119.23-P1P2_cr001	-0.754551	-0.631663	-0.693107	-0.644697	-0.514464	-0.579581	-0.511026	-0.388590	-0.449808
SNRPD2_+_46195119.23-P1P2_cr002	-0.301454	-0.302371	-0.301912	-0.256322	-0.249238	-0.252780	-0.202239	-0.203804	-0.203022
SNRPD2_+_46195119.23-P1P2_cr003	-0.185322	-0.162508	-0.173915	-0.171587	-0.157149	-0.164368	-0.132531	-0.124765	-0.128648
SNRPD2_+_46195119.23-P1P2_cr004	-0.031331	-0.022888	-0.027110	-0.010683	-0.024731	-0.017707	-0.001638	0.005625	0.001994
SNRPD2_+_46195119.23-P1P2_cr005	-0.149704	-0.071698	-0.110701	-0.139060	-0.096093	-0.117577	-0.110531	-0.088427	-0.099479
SNRPD2_+_46195119.23-P1P2_cr006	-0.047443	-0.001021	-0.024232	-0.021240	-0.020992	-0.021116	-0.026909	-0.000118	-0.013514
SNRPD2_+_46195119.23-P1P2_cr007	-0.009243	0.027813	0.009285	-0.025680	0.000513	-0.012584	0.004487	0.005799	0.005143
SNRPD2_+_46195119.23-P1P2_cr008	-0.130656	-0.137071	-0.133864	-0.091332	-0.101457	-0.096394	-0.073654	-0.094154	-0.083904
SNRPD2_+_46195119.23-P1P2_cr009	-0.023792	-0.019951	-0.021872	-0.018734	0.000626	-0.009054	0.002657	0.002586	0.002622
SNRPD2_+_46195119.23-P1P2_cr010	-0.009160	0.004959	-0.002100	-0.015467	-0.023674	-0.019570	0.004410	-0.002996	0.000707
SNRPD2_+_46195119.23-P1P2_cr011	-0.018709	0.025890	0.003590	-0.023617	0.007546	-0.008036	-0.001488	0.005947	0.002229
SNRPD2_+_46195119.23-P1P2_cr012	-0.022349	0.001162	-0.010594	-0.015216	0.009790	-0.002713	-0.003651	0.009682	0.003016
SNRPD2_+_46195119.23-P1P2_cr013	-0.522626	-0.458160	-0.490393	-0.426269	-0.354503	-0.390386	-0.374962	-0.311235	-0.343099
SNRPD2_+_46195119.23-P1P2_cr014	0.063973	0.000470	0.032222	0.059734	-0.025371	0.017181	0.015431	-0.008891	0.003270
SNRPD2_+_46195119.23-P1P2_cr015	-0.068585	-0.053601	-0.061093	-0.052580	-0.036074	-0.044327	-0.042128	-0.034358	-0.038243
SNRPD2_+_46195119.23-P1P2_cr016	-0.021269	-0.028670	-0.024970	-0.026822	-0.010781	-0.018801	-0.007155	-0.012797	-0.009976
SNRPD2_+_46195119.23-P1P2_cr017	-0.083307	-0.060085	-0.071696	-0.066263	-0.055561	-0.060912	-0.068195	-0.057767	-0.062981
SNRPD2_+_46195119.23-P1P2_cr018	-0.886949	-0.713815	-0.800382	-0.590657	-0.542689	-0.566673	-0.445460	-0.490955	-0.468208
SNRPD2_+_46195119.23-P1P2_cr019	-1.047314	-0.643389	-0.845351	-0.796552	-0.688547	-0.742549	-0.675268	-0.519860	-0.597564
SNRPD2_+_46195119.23-P1P2_cr020	-0.787842	-0.728538	-0.758190	-0.504749	-0.651317	-0.578033	-0.392301	-0.531217	-0.461759
SNRPD2_+_46195119.23-P1P2_cr021	-0.992903	-0.776476	-0.884690	-0.593386	-0.732510	-0.662948	-0.461756	-0.614632	-0.538194
SNRPD2_+_46195119.23-P1P2_cr022	-0.730950	-0.919104	-0.825027	-0.625270	-0.721746	-0.673508	-0.579429	-0.461301	-0.520365
SNRPD2_+_46195119.23-P1P2_cr023	-1.060750	-0.890218	-0.975484	-0.917055	-0.618574	-0.767814	-0.576608	-0.554103	-0.565356
SNRPD2_+_46195119.23-P1P2_cr024	0.012994	-0.041503	-0.014254	0.027830	-0.034286	-0.003228	0.021431	-0.008571	0.006430
SNRPD2_+_46195119.23-P1P2_cr025	-0.037154	-0.071980	-0.054567	-0.043727	-0.075428	-0.059577	-0.038653	-0.068683	-0.053668
SNRPD2_+_46195119.23-P1P2_cr026	-0.053169	-0.050427	-0.051798	-0.038800	-0.050154	-0.044477	-0.057550	-0.055847	-0.056698
SNRPD2_+_46195119.23-P1P2_cr027	0.007125	-0.038196	-0.015536	0.009903	-0.028990	-0.009544	0.008983	-0.012466	-0.001741
SNRPD2_+_46195119.23-P1P2_cr028	-0.008665	0.004025	-0.002320	-0.016545	0.017512	0.000484	-0.003386	0.009034	0.002824
SNRPD2_+_46195119.23-P1P2_cr029	-0.012951	0.002500	-0.005225	-0.014223	0.024156	0.004967	-0.017414	0.010630	-0.003392
SNRPD2_+_46195119.23-P1P2_cr030	-0.076097	-0.030473	-0.053285	-0.042305	0.006981	-0.017662	-0.025386	0.004254	-0.010566
SNRPD2_+_46195119.23-P1P2_cr031	-0.043813	0.027207	-0.008303	0.001768	-0.011826	-0.005029	-0.005300	-0.013759	-0.009530
SNRPD2_+_46195119.23-P1P2_cr032	0.054827	-0.000337	0.027245	0.031945	0.007318	0.019632	0.028499	-0.000086	0.014206
SNRPD2_+_46195119.23-P1P2_cr033	-0.030825	-0.029874	-0.030350	-0.031837	-0.027021	-0.029429	-0.004769	-0.001395	-0.003082
SNRPD2_+_46195119.23-P1P2_cr034	-0.001555	-0.034980	-0.018268	0.003945	-0.019180	-0.007618	0.010099	-0.015430	-0.002665
SNRPD2_+_46195119.23-P1P2_cr035	-0.024744	0.007795	-0.008475	-0.001640	-0.001725	-0.001682	-0.013131	-0.000696	-0.006914
SNRPD2_+_46195119.23-P1P2_cr036	-0.010570	0.002710	-0.003930	0.005163	-0.011272	-0.003054	0.010550	0.003871	0.007211
SNRPD2_+_46195119.23-P1P2_cr037	-1.063429	-0.849481	-0.956455	-0.830147	-0.717721	-0.773934	-0.576596	-0.500356	-0.538476
SNRPD2_+_46195119.23-P1P2_cr038	-0.017425	0.014207	-0.001609	0.008101	-0.009656	-0.000778	-0.010515	-0.009512	-0.010013
SNRPD2_+_46195119.23-P1P2_cr039	0.000661	-0.032295	-0.015817	0.001847	-0.027413	-0.012783	0.014397	-0.003169	0.005614
SNRPD2_+_46195119.23-P1P2_cr040	-0.016174	-0.014522	-0.015348	-0.007399	-0.058301	-0.032850	-0.023702	-0.027976	-0.025839
SNRPD2_+_46195119.23-P1P2_cr041	-0.004354	-0.042199	-0.023277	-0.013027	-0.016183	-0.014605	-0.001926	-0.010470	-0.006198
SNRPD2_+_46195119.23-P1P2_cr042	-0.005646	0.002376	-0.001635	-0.009695	-0.001476	-0.005586	-0.005184	0.002564	-0.001310
SNRPD2_+_46195119.23-P1P2_cr043	0.022968	-0.001712	0.010628	0.023252	-0.016328	0.003462	0.023473	0.005845	0.014659
SNRPD2_+_46195119.23-P1P2_cr044	-0.009269	-0.019807	-0.014538	0.014942	-0.016486	-0.000772	0.020917	-0.008785	0.006066
SNRPD2_+_46195119.23-P1P2_cr045	0.005593	0.019917	0.012755	-0.018151	0.001669	-0.008241	-0.014039	0.019791	0.002876
SNRPD2_+_46195119.23-P1P2_cr046	0.037411	0.012379	0.024895	0.010337	-0.000170	0.005084	0.023885	0.007500	0.015693
SNRPD2_+_46195119.23-P1P2_cr047	-0.022000	-0.030656	-0.026328	-0.037497	-0.019595	-0.028546	0.005410	-0.012225	-0.003407
SNRPD2_+_46195119.23-P1P2_cr048	-0.014390	-0.005376	-0.009883	-0.018520	-0.004668	-0.011594	-0.017323	-0.013739	-0.015531
SNRPD2_+_46195119.23-P1P2_cr049	-0.051652	-0.002967	-0.027310	-0.012075	-0.020106	-0.016090	-0.006984	0.003053	-0.001966
SNRPD2_+_46195119.23-P1P2_cr050	0.003680	0.035253	0.019467	-0.005018	0.008820	0.001901	0.002897	0.025664	0.014280
SNRPD2_+_46195119.23-P1P2_cr051	-0.053969	0.011171	-0.021399	-0.053299	-0.024528	-0.038913	-0.045264	-0.019894	-0.032579
SNRPD2_+_46195119.23-P1P2_cr052	0.032400	-0.001196	0.015602	0.019231	0.008979	0.014105	0.022737	0.010834	0.016786
SNRPD2_+_46195119.23-P1P2_cr053	-0.008092	-0.068837	-0.038465	0.017081	-0.009225	0.003928	0.009578	-0.006611	0.001484
SNRPD2_+_46195119.23-P1P2_cr054	-0.856359	-0.953435	-0.904897	-1.171505	-0.887211	-1.029358	-0.638687	-0.666779	-0.652733
SNRPD2_+_46195119.23-P1P2_cr055	-0.074624	0.005488	-0.034568	-0.049588	-0.007216	-0.028402	-0.052899	-0.020032	-0.036465
SNRPD2_+_46195119.23-P1P2_cr056	-0.016866	-0.014245	-0.015556	-0.008948	-0.009242	-0.009095	-0.000207	-0.016374	-0.008291
SNRPD2_+_46195119.23-P1P2_cr057	0.010562	0.013911	0.012236	-0.006388	0.000228	-0.003080	-0.007430	-0.003743	-0.005587
SNRPD2_+_46195119.23-P1P2_cr058	0.049256	-0.015855	0.016701	0.038325	-0.000384	0.018970	0.036454	-0.009880	0.013287
SNRPD2_+_46195119.23-P1P2_cr059	0.007827	0.014111	0.010969	0.004704	0.016812	0.010758	0.004997	0.010805	0.007901
SNRPD2_+_46195119.23-P1P2_cr060	-0.006161	0.020880	0.007359	-0.010542	0.002228	-0.004157	0.001649	-0.004128	-0.001239
SNRPD2_+_46195119.23-P1P2_cr061	-0.034241	-0.032256	-0.033249	-0.012578	-0.014512	-0.013545	-0.020159	-0.008155	-0.014157
SNRPD2_+_46195119.23-P1P2_cr062	-0.000745	-0.047718	-0.024231	0.015545	-0.033637	-0.009046	0.004951	-0.013305	-0.004177
SNRPD2_+_46195119.23-P1P2_cr063	-0.026023	-0.052140	-0.039082	-0.019462	-0.034607	-0.027034	-0.012317	-0.034691	-0.023504
SNRPD2_+_46195119.23-P1P2_cr064	0.033099	-0.016069	0.008515	0.008613	-0.044462	-0.017924	0.013950	0.004235	0.009093
SNRPD2_+_46195119.23-P1P2_cr065	0.027777	-0.014568	0.006604	0.007061	0.012934	0.009997	0.009758	0.005802	0.007780
SNRPD2_+_46195119.23-P1P2_cr066	0.040282	0.017643	0.028963	0.021413	-0.000420	0.010496	0.013391	0.007366	0.010379
SNRPD2_+_46195119.23-P1P2_cr067	0.005121	0.018618	0.011869	-0.008490	0.001934	-0.003278	-0.007161	0.002521	-0.002320
SNRPD2_+_46195119.23-P1P2_cr068	0.014353	-0.032574	-0.009111	-0.032519	0.000328	-0.016095	0.001383	-0.009359	-0.003988
SNRPD2_+_46195119.23-P1P2_cr069	0.002881	-0.022154	-0.009636	0.004847	-0.015917	-0.005535	0.015442	-0.004844	0.005299
SNRPD2_+_46195119.23-P1P2_cr070	-0.738327	-0.805526	-0.771926	-0.497549	-0.581442	-0.539495	-0.522883	-0.512990	-0.517936
SNRPD2_+_46195119.23-P1P2_cr071	-0.024012	0.039142	0.007565	-0.026467	0.017889	-0.004289	-0.013957	0.016942	0.001493
SNRPD2_+_46195119.23-P1P2_cr072	-0.066627	-0.074793	-0.070710	-0.018549	-0.037666	-0.028108	-0.012455	-0.030322	-0.021389
SNRPD2_+_46195119.23-P1P2_cr073	-0.032826	-0.020880	-0.026853	-0.014391	0.010980	-0.001706	-0.015354	0.020751	0.002698
SNRPD2_+_46195119.23-P1P2_cr074	0.037672	0.007966	0.022819	0.020775	-0.016589	0.002093	-0.002071	-0.030603	-0.016337
SNRPD2_+_46195119.23-P1P2_cr075	-0.054868	-0.007915	-0.031391	-0.018812	0.009822	-0.004495	-0.017379	0.003464	-0.006957
SNRPD2_+_46195119.23-P1P2_cr076	-0.019455	-0.005304	-0.012379	-0.024624	0.012328	-0.006148	-0.008337	0.009940	0.000802
SNRPD2_+_46195119.23-P1P2_cr077	0.044021	0.017601	0.030811	-0.000414	0.010622	0.005104	0.006270	-0.013754	-0.003742
SNRPD2_+_46195119.23-P1P2_cr078	-0.026757	-0.016718	-0.021737	-0.016029	0.020118	0.002044	-0.010852	-0.014530	-0.012691
SNRPD2_+_46195119.23-P1P2_cr079	-0.018800	0.016891	-0.000954	-0.018570	0.009739	-0.004416	0.005907	0.023160	0.014534
SNRPD2_+_46195119.23-P1P2_cr080	0.027581	0.024118	0.025850	0.033344	0.005396	0.019370	0.023249	0.002981	0.013115
SNRPD2_+_46195119.23-P1P2_cr081	-0.013841	-0.024314	-0.019077	-0.023697	-0.011308	-0.017503	-0.008275	0.001488	-0.003394
SNRPD2_+_46195119.23-P1P2_cr082	0.042481	-0.047819	-0.002669	0.013373	-0.043639	-0.015133	0.008057	-0.029654	-0.010799
SNRPD2_+_46195119.23-P1P2_cr083	-0.031201	-0.053809	-0.042505	-0.004039	-0.014933	-0.009486	-0.007939	-0.011773	-0.009856
SNRPD2_+_46195119.23-P1P2_cr084	-0.030924	0.033967	0.001521	-0.026559	0.017575	-0.004492	0.000672	0.007859	0.004266
SNRPD2_+_46195119.23-P1P2_cr085	0.020988	0.022940	0.021964	-0.031715	0.019298	-0.006209	-0.019295	0.010987	-0.004154
SNRPD2_+_46195119.23-P1P2_cr086	-0.032827	-0.014237	-0.023532	-0.017285	-0.006057	-0.011671	-0.013921	-0.020363	-0.017142
SNRPD2_+_46195119.23-P1P2_cr087	0.002796	-0.065583	-0.031393	0.000838	-0.041240	-0.020201	-0.016219	-0.022109	-0.019164
SNRPD2_+_46195119.23-P1P2_cr088	-0.055699	-0.092121	-0.073910	-0.065899	-0.078776	-0.072338	-0.037188	-0.078869	-0.058028
SNRPD2_+_46195119.23-P1P2_cr089	-0.053857	0.005511	-0.024173	-0.034698	0.019081	-0.007808	-0.012945	0.009747	-0.001599
SNRPD2_+_46195119.23-P1P2_cr090	0.078325	0.016086	0.047206	0.060150	0.004045	0.032098	0.018751	-0.005668	0.006542
SNRPD2_+_46195119.23-P1P2_cr091	-0.066666	-0.011505	-0.039085	-0.027109	0.010751	-0.008179	-0.030256	0.003287	-0.013485
SNRPD2_+_46195119.23-P1P2_cr092	-0.008556	-0.015530	-0.012043	0.007003	-0.022589	-0.007793	0.012590	-0.024304	-0.005857
SNRPD2_+_46195119.23-P1P2_cr093	-0.002505	0.010617	0.004056	0.002270	0.013377	0.007823	0.012959	0.020486	0.016723
SNRPD2_+_46195119.23-P1P2_cr094	0.003202	-0.051750	-0.024274	0.016770	-0.006429	0.005171	0.006451	-0.007571	-0.000560
SNRPD2_+_46195119.23-P1P2_cr095	0.041814	-0.000690	0.020562	0.024799	-0.032699	-0.003950	0.017399	-0.010364	0.003517
SNRPD2_+_46195119.23-P1P2_cr096	0.012280	-0.053921	-0.020820	-0.021140	-0.006536	-0.013838	-0.004251	-0.030772	-0.017511
SNRPD2_+_46195119.23-P1P2_cr097	-0.018092	-0.087955	-0.053023	-0.003839	-0.021938	-0.012889	-0.003437	-0.012972	-0.008204
SNRPD2_+_46195119.23-P1P2_cr098	-0.026574	-0.015298	-0.020936	-0.039944	0.000545	-0.019700	-0.018866	0.015697	-0.001584
SNRPD2_+_46195119.23-P1P2_cr099	-0.005557	0.010392	0.002418	0.016735	0.012613	0.014674	0.004233	0.007054	0.005644
SNRPD2_+_46195119.23-P1P2_cr100	0.007049	0.019446	0.013247	-0.000494	0.017751	0.008629	-0.031060	0.003599	-0.013731
SNRPD2_+_46195119.23-P1P2_cr101	-0.883027	-0.687970	-0.785499	-0.666221	-0.659801	-0.663011	-0.614790	-0.590281	-0.602535
SNRPD2_+_46195119.23-P1P2_cr102	-0.508914	-0.651904	-0.580409	-0.359416	-0.464373	-0.411894	-0.339808	-0.375130	-0.357469
SNRPD2_+_46195119.23-P1P2_cr103	-0.002346	0.068174	0.032914	-0.010057	-0.015868	-0.012962	0.013458	0.020762	0.017110
SNRPD2_+_46195119.23-P1P2_cr104	-0.479542	-0.574442	-0.526992	-0.420942	-0.538641	-0.479791	-0.385998	-0.359643	-0.372820
SNRPD2_+_46195119.23-P1P2_cr105	-0.436651	-0.509822	-0.473237	-0.431378	-0.358724	-0.395051	-0.305964	-0.320713	-0.313338
SNRPD2_+_46195119.23-P1P2_cr106	-0.050292	0.013774	-0.018259	-0.012975	0.026058	0.006541	-0.013056	0.000709	-0.006174
SNRPD2_+_46195119.23-P1P2_cr107	-0.012739	-0.046214	-0.029476	0.031436	-0.017568	0.006934	0.005794	-0.046642	-0.020424
SNRPD2_+_46195119.23-P1P2_cr108	0.042115	-0.027887	0.007114	0.012818	-0.006392	0.003213	0.034076	-0.010995	0.011541
SNRPD2_+_46195119.23-P1P2_cr109	-1.034274	-0.725254	-0.879764	-0.737803	-0.492078	-0.614940	-0.629186	-0.559844	-0.594515
SNRPD2_+_46195119.23-P1P2_cr110	0.056849	-0.034927	0.010961	0.010488	-0.035145	-0.012328	0.010185	-0.021153	-0.005484
SNRPD2_+_46195119.23-P1P2_cr111	0.037405	-0.047068	-0.004831	0.011139	-0.033384	-0.011122	0.025338	-0.008844	0.008247
SNRPD2_+_46195119.23-P1P2_cr112	0.059845	0.049249	0.054547	0.056363	0.036272	0.046318	0.057864	0.015356	0.036610
SNRPD2_+_46195119.23-P1P2_cr113	-1.458065	-0.723465	-1.090765	-0.859689	-0.482456	-0.671072	-0.633028	-0.568153	-0.600591
SNRPD2_+_46195119.23-P1P2_cr114	-0.002501	-0.007669	-0.005085	-0.013155	0.009802	-0.001676	0.019690	-0.019279	0.000205
SNRPD2_+_46195119.23-P1P2_cr115	-0.029289	-0.030573	-0.029931	-0.009179	-0.001952	-0.005565	0.003684	0.000650	0.002167
SNRPD2_+_46195119.23-P1P2_cr116	-1.206271	-0.969300	-1.087785	-0.744929	-0.653811	-0.699370	-0.489536	-0.611423	-0.550479
SNRPD2_+_46195119.23-P1P2_cr117	-0.269585	-0.263384	-0.266484	-0.284276	-0.309784	-0.297030	-0.272772	-0.235633	-0.254203
SNRPD2_+_46195119.23-P1P2_cr118	-0.862508	-0.919374	-0.890941	-0.653524	-0.686994	-0.670259	-0.507002	-0.630124	-0.568563
SNRPD2_+_46195119.23-P1P2_cr119	-0.101768	-0.062629	-0.082198	-0.034993	-0.074976	-0.054985	-0.047109	-0.061146	-0.054127
SNRPD2_+_46195119.23-P1P2_cr120	-0.050632	-0.000672	-0.025652	-0.015984	-0.024802	-0.020393	-0.015708	-0.011148	-0.013428
SNRPD2_+_46195119.23-P1P2_cr121	-0.780346	-0.840269	-0.810308	-0.686538	-0.603166	-0.644852	-0.459396	-0.501901	-0.480649
SNRPD2_+_46195119.23-P1P2_cr122	0.011946	-0.045967	-0.017010	-0.007501	-0.008023	-0.007762	-0.000711	0.017355	0.008322
SNRPD2_+_46195119.23-P1P2_cr123	-0.384280	-0.264357	-0.324319	-0.269569	-0.218127	-0.243848	-0.257257	-0.211202	-0.234229
SNRPD2_+_46195119.23-P1P2_cr124	-0.068615	-0.040963	-0.054789	-0.064740	-0.099613	-0.082176	-0.069637	-0.117259	-0.093448
SNRPD2_+_46195119.23-P1P2_cr125	-0.008791	-0.030418	-0.019604	0.001250	-0.017421	-0.008085	0.000353	-0.009865	-0.004756
SNRPD2_+_46195119.23-P1P2_cr126	-0.061487	-0.031317	-0.046402	-0.057163	-0.032415	-0.044789	-0.051818	-0.016563	-0.034190
SNRPD2_+_46195119.23-P1P2_cr127	-0.035891	-0.014243	-0.025067	-0.032534	-0.027295	-0.029914	-0.030841	-0.034040	-0.032441
SNRPD2_+_46195119.23-P1P2_cr128	-0.778675	-0.943021	-0.860848	-0.492330	-0.724805	-0.608568	-0.383973	-0.625697	-0.504835
SNRPD2_+_46195119.23-P1P2_cr129	-1.062549	-0.623569	-0.843059	-1.154656	-0.687431	-0.921044		-0.505662	-0.505662
SNRPD2_+_46195119.23-P1P2_cr130	0.003854	-0.036361	-0.016254	-0.026135	0.008758	-0.008689	-0.007893	0.010390	0.001249
SNRPD2_+_46195119.23-P1P2_cr131	-0.701937	-0.545826	-0.623882	-0.276245	-0.410235	-0.343240	-0.226596	-0.412246	-0.319421
SNRPD2_+_46195119.23-P1P2_cr132	-0.486103	-0.256120	-0.371112	-0.413269	-0.336207	-0.374738	-0.365547	-0.306897	-0.336222
SNRPD2_+_46195119.23-P1P2_cr133	-0.083475	-0.031114	-0.057295	-0.072650	-0.049401	-0.061025	-0.051128	-0.048648	-0.049888
SNRPD2_+_46195119.23-P1P2_cr134	-0.128055	-0.081537	-0.104796	-0.112956	-0.100730	-0.106843	-0.094818	-0.057706	-0.076262
SNRPD2_+_46195119.23-P1P2_cr135	-0.003811	-0.022219	-0.013015	-0.008841	-0.021119	-0.014980	0.004095	-0.034162	-0.015034
SNRPD2_+_46195119.23-P1P2_cr136	-0.509695	-0.761923	-0.635809	-0.340747	-0.543763	-0.442255	-0.300808	-0.435941	-0.368375
SNRPD2_+_46195119.23-P1P2_cr137	-0.035389	0.018800	-0.008294	-0.025543	0.019399	-0.003072	-0.035674	0.008418	-0.013628
SNRPD2_+_46195119.23-P1P2_cr138	-0.030921	-0.009841	-0.020381	-0.011542	-0.010019	-0.010781	0.006318	-0.008345	-0.001013
SNRPD2_+_46195119.23-P1P2_cr139	-0.840044	-0.754395	-0.797220	-0.781190	-0.699769	-0.740479	-0.704485	-0.500568	-0.602527
SNRPD2_+_46195119.23-P1P2_cr140	-1.035985	-0.833072	-0.934528	-0.890097	-0.669192	-0.779644	-0.834967	-0.573297	-0.704132
SNRPD2_+_46195119.23-P1P2_cr141	-0.559424	-0.543933	-0.551678	-0.397771	-0.414363	-0.406067	-0.287852	-0.377559	-0.332706
SNRPD2_+_46195119.23-P1P2_cr142	-0.367597	-0.343466	-0.355531	-0.372473	-0.275425	-0.323949	-0.302436	-0.214784	-0.258610
SNRPD2_+_46195119.23-P1P2_cr143	-0.043915	-0.004981	-0.024448	-0.034046	0.008994	-0.012526	-0.019494	0.015498	-0.001998
SNRPD2_+_46195119.23-P1P2_cr144	-0.785456	-0.664984	-0.725220	-0.508599	-0.641157	-0.574878	-0.425265	-0.542944	-0.484104
SNRPD2_+_46195119.23-P1P2_cr145	-0.738494	-0.649345	-0.693919	-0.553035	-0.513890	-0.533462	-0.464246	-0.499898	-0.482072
SNRPD2_+_46195119.23-P1P2_cr146	-0.032456	-0.022370	-0.027413	-0.066185	-0.014879	-0.040532	-0.036105	-0.029461	-0.032783
SNRPD2_+_46195119.23-P1P2_cr147	-0.805120	-0.638233	-0.721676	-0.488788	-0.518779	-0.503784	-0.354570	-0.480793	-0.417682
SNRPD2_+_46195119.23-P1P2_cr148	-0.016151	0.010848	-0.002652	-0.032380	-0.001196	-0.016788	-0.018252	-0.006323	-0.012287
SNRPD2_+_46195119.23-P1P2_cr149	0.032805	-0.004446	0.014180	0.002561	-0.009029	-0.003234	0.006641	0.007328	0.006985
SNRPD2_+_46195119.23-P1P2_cr150	-0.341477	-0.440962	-0.391219	-0.302849	-0.430427	-0.366638	-0.277783	-0.340498	-0.309140
SNRPD2_+_46195119.23-P1P2_cr151	0.002139	0.029856	0.015998	0.017469	0.009227	0.013348	0.016284	0.017483	0.016884
SNRPD2_+_46195119.23-P1P2_cr152	-0.889239	-1.039334	-0.964286	-0.616610		-0.616610	-0.402969	-0.308714	-0.355841
SNRPD2_+_46195119.23-P1P2_cr153	-0.218214	-0.188575	-0.203395	-0.177226	-0.172057	-0.174641	-0.155299	-0.155458	-0.155378
SNRPD2_+_46195119.23-P1P2_cr154	-0.009770	-0.014107	-0.011939	-0.008217	-0.024507	-0.016362	-0.008434	-0.010811	-0.009623
SNRPD2_+_46195119.23-P1P2_cr155	-0.467366	-0.399402	-0.433384	-0.388485	-0.343250	-0.365867	-0.322878	-0.501897	-0.412387
SNRPD2_+_46195119.23-P1P2_cr156	-1.262322	-0.949813	-1.106068	-0.829376	-0.691160	-0.760268	-0.525805	-0.631603	-0.578704
SNRPD2_+_46195119.23-P1P2_cr157	-0.022026	0.007396	-0.007315	-0.022479	-0.024095	-0.023287	0.013989	-0.015257	-0.000634
SNRPD2_+_46195119.23-P1P2_cr158	0.000198	0.012558	0.006378	-0.014733	-0.011470	-0.013102	-0.014853	0.005024	-0.004914
SNRPD2_+_46195119.23-P1P2_cr159	-1.228605	-1.212113	-1.220359	-0.880068	-0.695907	-0.787987	-0.616442		-0.616442
SNRPD2_+_46195119.23-P1P2_cr160	0.036206	0.028312	0.032259	0.016316	-0.018046	-0.000865	-0.005177	-0.003038	-0.004107
SNRPD2_+_46195119.23-P1P2_cr161	-0.862087	-0.737822	-0.799954	-0.661558	-0.443992	-0.552775	-0.444968	-0.403502	-0.424235
SNRPD2_+_46195119.23-P1P2_cr162	-0.662799	-0.521397	-0.592098	-0.596990	-0.475315	-0.536152	-0.452328	-0.484627	-0.468478
SNRPD2_+_46195119.23-P1P2_cr163	-0.009824	-0.030318	-0.020071	-0.010728	-0.005670	-0.008199	-0.013072	-0.010817	-0.011944
SNRPD2_+_46195119.23-P1P2_cr164	-0.738771	-0.608558	-0.673665	-0.582666	-0.522394	-0.552530	-0.418432	-0.390688	-0.404560
SNRPD2_+_46195119.23-P1P2_cr165	0.004063	-0.009368	-0.002653	-0.015595	-0.012582	-0.014089	-0.002263	-0.021881	-0.012072
SNRPD2_+_46195119.23-P1P2_cr166	0.068490	-0.083356	-0.007433	-0.016564	-0.064943	-0.040753	0.034587	-0.029539	0.002524
SNRPD2_+_46195119.23-P1P2_cr167	-0.452989	-0.436923	-0.444956	-0.420795	-0.383399	-0.402097	-0.279408	-0.379830	-0.329619
SNRPD2_+_46195119.23-P1P2_cr168	-0.251901	-0.201550	-0.226725	-0.245312	-0.273467	-0.259390	-0.195163	-0.185764	-0.190463
SNRPD2_+_46195119.23-P1P2_cr169	-0.490305	-0.391792	-0.441049	-0.354411	-0.438732	-0.396572	-0.307661	-0.293773	-0.300717
SNRPD2_+_46195119.23-P1P2_cr170	-0.092362	-0.008261	-0.050311	-0.030529	-0.019505	-0.025017	-0.051422	-0.016476	-0.033949
SNRPD2_+_46195119.23-P1P2_cr171	-1.245811	-0.992310	-1.119061	-0.710550	-0.814285	-0.762418	-0.528507	-0.564265	-0.546386
SNRPD2_+_46195119.23-P1P2_cr172	-0.910401	-1.042849	-0.976625	-0.872966	-0.804692	-0.838829	-0.674622	-0.501043	-0.587833
SNRPD2_+_46195119.23-P1P2_cr173	-0.031492	-0.001970	-0.016731	-0.040454	-0.010139	-0.025296	-0.033596	0.019174	-0.007211
SNRPD2_+_46195119.23-P1P2_cr174	0.063395	-0.003845	0.029775	0.025215	-0.025859	-0.000322	0.017673	-0.010756	0.003459
SNRPD2_+_46195119.23-P1P2_cr175	0.000122	-0.011890	-0.005884	0.016172	-0.016456	-0.000142	-0.006763	-0.004353	-0.005558
SNRPD2_+_46195119.23-P1P2_cr176	-1.281370	-1.141412	-1.211391	-0.721255	-0.800783	-0.761019	-0.548043	-0.482450	-0.515247
SNRPD2_+_46195119.23-P1P2_cr177	-0.326977	-0.190066	-0.258521	-0.217242	-0.166852	-0.192047	-0.209161	-0.188825	-0.198993
SNRPD2_+_46195119.23-P1P2_cr178	0.006067	0.015246	0.010656	-0.030716	-0.015023	-0.022869	-0.006303	-0.012960	-0.009632
SNRPD2_+_46195119.23-P1P2_cr179	-0.075706	0.013421	-0.031142	-0.052131	-0.011710	-0.031921	-0.042329	0.004985	-0.018672
SNRPD2_+_46195119.23-P1P2_cr180	0.052730	0.037394	0.045062	0.024978	-0.003267	0.010855	0.015877	0.017382	0.016629
SNRPD2_+_46195119.23-P1P2_cr181	-0.696450	-0.684067	-0.690259	-0.567092	-0.697363	-0.632228	-0.584138	-0.487211	-0.535674
SNRPD2_+_46195119.23-P1P2_cr182	-0.030146	-0.007935	-0.019040	-0.009542	0.003718	-0.002912	-0.015988	-0.002923	-0.009455
SNRPD2_+_46195119.23-P1P2_cr183	-1.217726	-0.690925	-0.954326	-0.624088	-0.605402	-0.614745	-0.537941	-0.464980	-0.501461
SNRPD2_+_46195119.23-P1P2_cr184	-0.776471	-0.718047	-0.747259	-0.559117	-0.645743	-0.602430	-0.349843	-0.450333	-0.400088
SNRPD2_+_46195119.23-P1P2_cr185	0.016782	-0.072039	-0.027629	0.001882	-0.040644	-0.019381	-0.007669	-0.033067	-0.020368
SNRPD2_+_46195119.23-P1P2_cr186	-0.019814	-0.016396	-0.018105	-0.011528	-0.019345	-0.015437	-0.025934	0.013441	-0.006247
SNRPD2_+_46195119.23-P1P2_cr187	0.010233	0.054041	0.032137	-0.003168	-0.004078	-0.003623	0.031860	0.011679	0.021770
SNRPD2_+_46195119.23-P1P2_cr188	0.013763	0.037014	0.025388	0.002143	-0.000752	0.000696	0.007267	0.027393	0.017330
SNRPD2_+_46195119.23-P1P2_cr189	-0.099550	-0.074890	-0.087220	-0.106954	-0.077429	-0.092191	-0.073664	-0.093150	-0.083407
SNRPD2_+_46195119.23-P1P2_cr190	-0.114898	-0.060593	-0.087745	-0.086722	-0.065670	-0.076196	-0.065619	-0.066701	-0.066160
SNRPD2_+_46195119.23-P1P2_cr191	0.038856	-0.000771	0.019042	0.006172	-0.008360	-0.001094	0.002465	-0.001515	0.000475
SNRPD2_+_46195119.23-P1P2_cr192	-0.015638	-0.034563	-0.025100	-0.054428	-0.007452	-0.030940	-0.029715	-0.016126	-0.022920
SNRPD2_+_46195119.23-P1P2_cr193	0.006874	0.010561	0.008718	-0.048273	0.008068	-0.020103	-0.018441	0.034187	0.007873
SNRPD2_+_46195119.23-P1P2_cr194	0.141261	-0.051973	0.044644	0.029133	-0.024421	0.002356	0.037855	-0.043147	-0.002646
SNRPD2_+_46195119.23-P1P2_cr195	-0.934524	-1.036501	-0.985512	-0.742194	-0.911004	-0.826599	-0.423322	-0.682876	-0.553099
SNRPD2_+_46195119.23-P1P2_cr196	-0.001817	-0.007514	-0.004666	0.014803	0.029247	0.022025	0.010724	0.039860	0.025292
SNRPD2_+_46195119.23-P1P2_cr197	0.018045	0.006724	0.012385	0.025192	0.013964	0.019578	0.008977	0.000353	0.004665
SNRPD2_+_46195119.23-P1P2_cr198	0.026733	-0.048416	-0.010842	0.024474	-0.055868	-0.015697	0.027693	-0.041547	-0.006927
SNRPD2_+_46195119.23-P1P2_cr199	-0.280433	-0.110959	-0.195696	-0.306629	-0.172350	-0.239489	-0.339399	-0.174714	-0.257057
SNRPD2_+_46195119.23-P1P2_cr200	0.037632	0.039016	0.038324	0.037037	-0.009553	0.013742	0.042215	0.004522	0.023368
SNRPD2_+_46195119.23-P1P2_cr201	0.006942	-0.024112	-0.008585	0.019919	-0.015333	0.002293	-0.018141	-0.023163	-0.020652
SNRPD2_+_46195119.23-P1P2_cr202	-0.066098	-0.014567	-0.040332	-0.028772	0.007346	-0.010713	-0.013592	-0.007360	-0.010476
SNRPD2_+_46195119.23-P1P2_cr203	-0.030974	0.010684	-0.010145	0.002213	0.007501	0.004857	0.001522	-0.000456	0.000533
SNRPD2_+_46195119.23-P1P2_cr204	0.038771	0.021569	0.030170	-0.006257	0.019551	0.006647	0.020853	0.021321	0.021087
SNRPD2_+_46195119.23-P1P2_cr205	-0.538983	-0.579984	-0.559483	-0.295891	-0.409975	-0.352933	-0.304368	-0.320403	-0.312385
SNRPD2_+_46195119.23-P1P2_cr206	-0.328196	-0.383089	-0.355643	-0.284825	-0.361342	-0.323084	-0.248471	-0.276634	-0.262552
SNRPD2_+_46195119.23-P1P2_cr207	-0.011271	-0.020831	-0.016051	0.013279	-0.031208	-0.008965	0.014080	-0.009181	0.002449
SNRPD2_+_46195119.23-P1P2_cr208	0.015244	-0.007780	0.003732	0.006708	-0.006148	0.000280	0.022083	0.009513	0.015798
SNRPD2_+_46195119.23-P1P2_cr209	0.000230	-0.080619	-0.040194	0.002085	-0.065372	-0.031643	0.012396	-0.038746	-0.013175
SNRPD2_+_46195119.23-P1P2_cr210	-0.015874	-0.030842	-0.023358	-0.020330	-0.037765	-0.029048	-0.011533	-0.004279	-0.007906
SNRPD2_+_46195119.23-P1P2_cr211	-0.055997	0.014131	-0.020933	-0.029938	-0.025176	-0.027557	-0.013769	0.019228	0.002730
SNRPD2_+_46195119.23-P1P2_cr212	-0.093302	-0.026285	-0.059794	-0.032314	-0.028795	-0.030554	-0.034832	-0.030860	-0.032846
SNRPD2_+_46195119.23-P1P2_cr213	-0.102267	0.023020	-0.039623	-0.069307	-0.067415	-0.068361	-0.086208	-0.073345	-0.079777
SNRPD2_+_46195119.23-P1P2_cr214	-0.934467	-0.714167	-0.824317	-0.791076	-0.696735	-0.743905	-0.459721	-0.451654	-0.455688
SNRPD2_+_46195119.23-P1P2_cr215	-0.106985	-0.042694	-0.074840	-0.076221	-0.057112	-0.066667	-0.110444	-0.070363	-0.090403
SNRPD2_+_46195119.23-P1P2_cr216	-0.748267	-0.653994	-0.701131	-0.501228	-0.509593	-0.505410	-0.282273	-0.470676	-0.376474
SNRPD2_+_46195119.23-P1P2_cr217	-0.037949	0.003021	-0.017464	-0.019917	0.003825	-0.008046	-0.007649	0.003738	-0.001956
SNRPD2_+_46195119.23-P1P2_cr218	-0.007722	0.005724	-0.000999	-0.005272	-0.004075	-0.004673	-0.002054	0.000708	-0.000673
SNRPD2_+_46195119.23-P1P2_cr219	-0.026058	-0.022856	-0.024457	-0.033480	0.012880	-0.010300	-0.004598	0.000606	-0.001996
SNRPD2_+_46195119.23-P1P2_cr220	-0.047638	0.010140	-0.018749	-0.031997	0.020949	-0.005524	-0.029316	0.012494	-0.008411
SNRPD2_+_46195119.23-P1P2_cr221	0.019920	-0.044182	-0.012131	-0.004028	-0.006939	-0.005483	-0.017210	-0.011753	-0.014481
SNRPD2_+_46195119.23-P1P2_cr222	0.043089	-0.082897	-0.019904	-0.012224	-0.033976	-0.023100	-0.004998	0.004730	-0.000134
SNRPD2_+_46195119.23-P1P2_cr223	-0.574006	-0.416143	-0.495075	-0.416179	-0.332437	-0.374308	-0.335124	-0.346795	-0.340960
SNRPD2_+_46195119.23-P1P2_cr224	-1.156469	-0.896108	-1.026289	-0.639835	-0.638050	-0.638942	-0.556377	-0.495382	-0.525879
SNRPD2_+_46195119.23-P1P2_cr225	-0.000078	-0.019803	-0.009941	0.003832	-0.015428	-0.005798	-0.017786	-0.024529	-0.021158
SNRPD2_+_46195119.23-P1P2_cr226	-0.619062	-0.602022	-0.610542	-0.492325	-0.592951	-0.542638	-0.412221	-0.531902	-0.472061
SNRPD2_+_46195119.23-P1P2_cr227	-0.056051	-0.025472	-0.040762	-0.074547	-0.062712	-0.068629	-0.054387	-0.055533	-0.054960
SNRPD2_+_46195119.23-P1P2_cr228	0.030707	0.058786	0.044746	0.040533	0.031553	0.036043	0.018296	0.031306	0.024801
SNRPD2_+_46195119.23-P1P2_cr229	0.015809	-0.044877	-0.014534	-0.023897	0.002780	-0.010558	-0.011506	0.017572	0.003033
SNRPD2_+_46195119.23-P1P2_cr230	-0.044453	-0.029553	-0.037003	-0.028444	-0.021278	-0.024861	0.014309	0.000977	0.007643
SNRPD2_+_46195119.23-P1P2_cr231	-0.981728	-0.943260	-0.962494	-0.653837	-0.392092	-0.522965	-0.775116	-0.409573	-0.592344
SNRPD2_+_46195119.23-P1P2_cr232	-1.145172	-0.927463	-1.036317	-0.744615	-0.633532	-0.689074	-0.555813	-0.527832	-0.541822
SNRPD2_+_46195119.23-P1P2_cr233	0.043117	0.000591	0.021854	0.044495	-0.001235	0.021630	0.021283	-0.003942	0.008671
SNRPD2_+_46195119.23-P1P2_cr234	-0.801766	-0.794690	-0.798228	-0.635513	-0.870879	-0.753196	-0.554620	-0.603874	-0.579247
SNRPD2_+_46195119.23-P1P2_cr235	-0.739970	-0.977626	-0.858798	-0.575728	-0.730068	-0.652898	-0.435267	-0.538183	-0.486725
SNRPD2_+_46195119.23-P1P2_cr236	-0.687895	-0.586523	-0.637209	-0.565106	-0.515617	-0.540362	-0.349316	-0.370733	-0.360024
SNRPD2_+_46195119.23-P1P2_cr237	-0.024083	-0.006017	-0.015050	-0.023529	-0.047331	-0.035430	-0.022650	-0.045482	-0.034066
SNRPD2_+_46195119.23-P1P2_cr238	-0.834971	-0.772060	-0.803516	-0.788606	-0.612752	-0.700679	-0.560578	-0.401126	-0.480852
SNRPD2_+_46195119.23-P1P2_cr239	-0.959866	-0.711598	-0.835732	-0.739088	-0.629202	-0.684145	-0.552182	-0.550050	-0.551116
SNRPD2_+_46195119.23-P1P2_cr240	-1.111775	-0.675866	-0.893821	-0.653697	-0.621222	-0.637459	-0.635278	-0.476800	-0.556039
SNRPD2_+_46195119.23-P1P2_cr241	0.008231	0.012852	0.010542	-0.011420	0.021832	0.005206	0.010066	0.011256	0.010661
SNRPD2_+_46195119.23-P1P2_cr242	-0.044405	0.005607	-0.019399	0.003071	-0.049594	-0.023262	-0.041408	-0.057126	-0.049267
SNRPD2_+_46195119.23-P1P2_cr243	-0.497668	-0.558601	-0.528135	-0.342807	-0.389419	-0.366113	-0.310000	-0.335913	-0.322957
SNRPD2_+_46195119.23-P1P2_cr244	0.107894	-0.009832	0.049031	0.040625	-0.010277	0.015174	0.021290	-0.001021	0.010135
SNRPD2_+_46195119.23-P1P2_cr245	-0.011560	-0.013971	-0.012766	-0.002643	0.005215	0.001286	-0.000719	-0.003482	-0.002100
SNRPD2_+_46195119.23-P1P2_cr246	-0.041644	-0.095933	-0.068788	-0.070880	-0.066463	-0.068671	-0.047820	-0.064265	-0.056042
SNRPD2_+_46195119.23-P1P2_cr247	-0.054745	0.033577	-0.010584	-0.029992	-0.006470	-0.018231	-0.010086	-0.012664	-0.011375
SNRPD2_+_46195119.23-P1P2_cr248	0.057376	0.073753	0.065565	0.032247	0.054108	0.043177	0.011715	0.053499	0.032607
SNRPD2_+_46195119.23-P1P2_cr249	-0.058832	0.017738	-0.020547	-0.003743	-0.008823	-0.006283	-0.031499	0.001925	-0.014787
SNRPD2_+_46195119.23-P1P2_cr250	-0.010068	0.058007	0.023970	-0.015696	0.019572	0.001938	0.005543	0.030179	0.017861
SNRPD2_+_46195119.23-P1P2_cr251	-1.306245	-0.956488	-1.131366	-0.659742	-0.831908	-0.745825	-0.614488	-0.512421	-0.563455
SNRPD2_+_46195119.23-P1P2_cr252	-0.014625	-0.059705	-0.037165	-0.003682	-0.015368	-0.009525	-0.017608	-0.018687	-0.018147
SNRPD2_+_46195119.23-P1P2_cr253	-0.579629	-0.592448	-0.586038	-0.352172	-0.323705	-0.337938	-0.362342	-0.330421	-0.346382
SNRPD2_+_46195119.23-P1P2_cr254	-0.106877	-0.018947	-0.062912	-0.081927	-0.011020	-0.046473	-0.056230	-0.054691	-0.055460
SNRPD2_+_46195119.23-P1P2_cr255	-0.026624	-0.016990	-0.021807	-0.032193	0.003681	-0.014256	0.002739	-0.009232	-0.003247
SNRPD2_+_46195119.23-P1P2_cr256		-0.486941	-0.486941		-0.750054	-0.750054		-0.591736	-0.591736
SNRPD2_+_46195119.23-P1P2_cr257	-0.039224	-0.026400	-0.032812	-0.045523	-0.039864	-0.042693	-0.020460	-0.006262	-0.013361
SNRPD2_+_46195119.23-P1P2_cr258	-0.908331	-0.846120	-0.877226	-0.677832	-0.743805	-0.710818	-0.499204	-0.617357	-0.558281
SNRPD2_+_46195119.23-P1P2_cr259	-0.004516	-0.035724	-0.020120	0.003967	-0.022721	-0.009377	0.020474	-0.006961	0.006757
SNRPD2_+_46195119.23-P1P2_cr260	-0.782675	-1.019705	-0.901190	-0.511010	-0.734995	-0.623002	-0.509409	-0.680680	-0.595044
SNRPD2_+_46195119.23-P1P2_cr261	-0.002225	-0.021832	-0.012028	0.000179	-0.016549	-0.008185	0.005490	-0.022221	-0.008365
SNRPD2_+_46195119.23-P1P2_cr262	-0.016901	0.009532	-0.003684	-0.002327	-0.000037	-0.001182	-0.000749	0.006777	0.003014
SNRPD2_+_46195119.23-P1P2_cr263	-0.955261	-0.814735	-0.884998	-0.768897	-0.548546	-0.658722	-0.492786	-0.491723	-0.492254
SNRPD2_+_46195119.23-P1P2_cr264	-0.450324	-0.485132	-0.467728	-0.329897	-0.460801	-0.395349	-0.351210	-0.332143	-0.341677
SNRPD2_+_46195119.23-P1P2_cr265	-0.260637	-0.231897	-0.246267	-0.256882	-0.214949	-0.235916	-0.133770	-0.192335	-0.163053
SNRPD2_+_46195119.23-P1P2_cr266	0.044507	-0.008587	0.017960	0.005978	-0.016981	-0.005502	0.013848	-0.018699	-0.002426
SNRPD2_+_46195119.23-P1P2_cr267	-0.858140	-0.838374	-0.848257	-0.665769	-0.546888	-0.606329	-0.451799	-0.525960	-0.488879
SNRPD2_+_46195119.23-P1P2_cr268	-0.011952	-0.034538	-0.023245	0.001909	-0.014768	-0.006430	-0.014541	-0.029463	-0.022002
SNRPD2_+_46195119.23-P1P2_cr269	-0.919297	-0.791580	-0.855439	-0.682981	-0.512090	-0.597535	-0.715034	-0.425726	-0.570380
SNRPD2_+_46195119.23-P1P2_cr270	-0.702168	-0.571857	-0.637012	-0.603293	-0.710099	-0.656696	-0.477866	-0.489288	-0.483577
SNRPD2_+_46195119.23-P1P2_cr271	-0.972090	-0.903153	-0.937621	-0.711787	-0.787860	-0.749823	-0.801971	-0.676719	-0.739345
SNRPD2_+_46195119.23-P1P2_cr272	-0.013623	0.024869	0.005623	0.012312	0.003298	0.007805	-0.006036	0.010792	0.002378
SNRPD2_+_46195119.23-P1P2_cr273	-0.243242	-0.154539	-0.198891	-0.211974	-0.158745	-0.185359	-0.177843	-0.132343	-0.155093
SNRPD2_+_46195119.23-P1P2_cr274	0.002055	-0.042059	-0.020002	0.021337	-0.038271	-0.008467	0.016706	-0.025901	-0.004598
SNRPD2_+_46195119.23-P1P2_cr275	-0.865872	-1.109778	-0.987825	-0.641146	-0.824313	-0.732730	-0.321460	-0.802493	-0.561977
SNRPD2_+_46195119.23-P1P2_cr276	0.011770	0.021190	0.016480	-0.005238	0.032904	0.013833	-0.000650	0.005349	0.002349
SNRPD2_+_46195119.23-P1P2_cr277	0.044531	0.118095	0.081313	0.048125	0.053678	0.050902	0.003579	0.055741	0.029660
SNRPD2_+_46195119.23-P1P2_cr278	-0.127389	0.014657	-0.056366	-0.055594	-0.034562	-0.045078	-0.050998	0.005583	-0.022707
SNRPD2_+_46195119.23-P1P2_cr279	-0.114311	-0.140957	-0.127634	-0.097183	-0.104741	-0.100962	-0.074420	-0.071430	-0.072925
SNRPD2_+_46195119.23-P1P2_cr280	-0.023789	-0.040518	-0.032153	-0.039560	0.009343	-0.015108	-0.020609	-0.005891	-0.013250
SNRPD2_+_46195119.23-P1P2_cr281	-0.027438	-0.014429	-0.020934	0.003814	0.026741	0.015277	-0.001197	-0.001098	-0.001147
SNRPD2_+_46195119.23-P1P2_cr282	-0.856213	-0.842084	-0.849148	-0.572632	-0.644355	-0.608494	-0.550876	-0.512734	-0.531805
SNRPD2_+_46195119.23-P1P2_cr283	-0.812146	-0.864800	-0.838473	-0.649984	-0.671414	-0.660699	-0.469565	-0.590281	-0.529923
SNRPD2_+_46195119.23-P1P2_cr284	-0.708757	-0.487745	-0.598251	-0.610727	-0.422353	-0.516540	-0.457385	-0.317368	-0.387377
SNRPD2_+_46195119.23-P1P2_cr285	-0.890165	-0.743496	-0.816830	-0.714960	-0.452112	-0.583536	-0.717895	-0.337093	-0.527494
SNRPD2_+_46195119.23-P1P2_cr286	-0.981649	-0.820702	-0.901175	-0.732575	-0.546779	-0.639677	-0.544413	-0.396091	-0.470252
SNRPD2_+_46195119.23-P1P2_cr287	-0.870518	-0.627952	-0.749235	-0.527241	-0.679119	-0.603180	-0.424175	-0.820919	-0.622547
SNRPD2_+_46195119.23-P1P2_cr288	-0.028557	0.018671	-0.004943	-0.041411	-0.002430	-0.021920	-0.031627	0.003212	-0.014208
SNRPD2_+_46195119.23-P1P2_cr289	-1.021278	-0.990558	-1.005918	-0.675854	-0.881112	-0.778483	-0.628834	-0.673586	-0.651210
SNRPD2_+_46195119.23-P1P2_cr290	0.001775	0.044417	0.023096	-0.019318	0.023756	0.002219	0.001741	0.017167	0.009454
SNRPD2_+_46195119.23-P1P2_cr291	-0.572120	-0.414981	-0.493551	-0.355789	-0.394853	-0.375321	-0.285129	-0.330443	-0.307786
SNRPD2_+_46195119.23-P1P2_cr292	-0.100681	-0.050284	-0.075482	-0.054733	-0.042963	-0.048848	-0.068378	-0.053834	-0.061106
SNRPD2_+_46195119.23-P1P2_cr293	-0.784409	-0.675110	-0.729760	-0.580410	-0.568163	-0.574286	-0.586845	-0.605017	-0.595931
SNRPD2_+_46195119.23-P1P2_cr294	-0.050137	0.058865	0.004364	-0.018971	-0.003483	-0.011227	-0.010846	0.021979	0.005567
SNRPD2_+_46195119.23-P1P2_cr295	-0.091355	-0.028603	-0.059979	-0.061843	0.021930	-0.019957	-0.001453	0.002247	0.000397
SNRPD2_+_46195119.23-P1P2_cr296	-0.119072	-0.009495	-0.064284	-0.081250	-0.022192	-0.051721	-0.071178	-0.012216	-0.041697
SNRPD2_+_46195119.23-P1P2_cr297	-0.065816	-0.000247	-0.033031	-0.039781	-0.021340	-0.030560	-0.016268	-0.004499	-0.010383
SNRPD2_+_46195119.23-P1P2_cr298	0.007170	-0.015681	-0.004255	-0.005232	-0.013278	-0.009255	0.020380	0.001418	0.010899
SNRPD2_+_46195119.23-P1P2_cr299	-1.091704	-1.250520	-1.171112	-0.587941	-0.712473	-0.650207	-0.520036	-0.772974	-0.646505
SNRPD2_+_46195119.23-P1P2_cr300	-0.192708	-0.214436	-0.203572	-0.267011	-0.192945	-0.229978	-0.440212	-0.211621	-0.325917
SNRPD2_+_46195119.23-P1P2_cr301	0.007710	-0.021652	-0.006971	0.028011	-0.040763	-0.006376	0.030203	-0.012677	0.008763
SNRPD2_+_46195119.23-P1P2_cr302	-0.881098	-0.979084	-0.930091	-0.645998	-0.860910	-0.753454	-0.440603		-0.440603
SNRPD2_+_46195119.23-P1P2_cr303	0.003921	-0.012666	-0.004372	0.002901	-0.003959	-0.000529	-0.009024	0.005762	-0.001631
SNRPD2_+_46195119.23-P1P2_cr304	-0.292065	-0.405129	-0.348597	-0.257870	-0.413258	-0.335564	-0.242304	-0.285310	-0.263807
SNRPD2_+_46195119.23-P1P2_cr305	-0.005131	0.049322	0.022095	0.005346	0.065594	0.035470	0.002368	0.046848	0.024608
SNRPD2_+_46195119.23-P1P2_cr306	-0.635026	-0.850064	-0.742545	-0.484427	-0.502044	-0.493236	-0.419101	-0.430184	-0.424642
SNRPD2_+_46195119.23-P1P2_cr307	-0.609511	-0.429808	-0.519659	-0.464704	-0.519190	-0.491947	-0.323502	-0.356050	-0.339776
SNRPD2_+_46195119.23-P1P2_cr308	-0.038289	0.031896	-0.003196	-0.007079	-0.028478	-0.017779	-0.017129	0.028607	0.005739
SNRPD2_+_46195119.23-P1P2_cr309	-0.006664	-0.048387	-0.027525	0.018544	-0.034332	-0.007894	0.002165	-0.025872	-0.011853
SNRPD2_+_46195119.23-P1P2_cr310	-0.015180	-0.003877	-0.009529	0.002687	0.000419	0.001553	0.011598	-0.008406	0.001596
SNRPD2_+_46195119.23-P1P2_cr311	0.054234	-0.035484	0.009375	0.008660	-0.026717	-0.009028	0.010285	-0.039636	-0.014676
SNRPD2_+_46195119.23-P1P2_cr312	0.014651	0.017153	0.015902	-0.014820	-0.018321	-0.016570	0.010910	-0.018069	-0.003580
SNRPD2_+_46195119.23-P1P2_cr313	-0.036525	0.003997	-0.016264	0.015911	0.005672	0.010792	0.006873	-0.002192	0.002341
SNRPD2_+_46195119.23-P1P2_cr314	-0.029551	0.025283	-0.002134	-0.011831	0.029274	0.008722	-0.013300	0.048455	0.017578
SNRPD2_+_46195119.23-P1P2_cr315	0.011422	0.036123	0.023773	-0.024783	0.007425	-0.008679	-0.010375	0.023190	0.006407
SNRPD2_+_46195119.23-P1P2_cr316	0.022135	0.043919	0.033027	0.005331	0.027492	0.016412	0.025697	-0.013232	0.006233
SNRPD2_+_46195119.23-P1P2_cr317	-0.160379	-0.100390	-0.130385	-0.141140	-0.143340	-0.142240	-0.166222	-0.116521	-0.141371
SNRPD2_+_46195119.23-P1P2_cr318	-0.021756	-0.022502	-0.022129	-0.029299	-0.016468	-0.022884	-0.008666	-0.033947	-0.021307
SNRPD2_+_46195119.23-P1P2_cr319	-0.456371	-0.443026	-0.449699	-0.382735	-0.493967	-0.438351	-0.274647	-0.313622	-0.294134
SNRPD2_+_46195119.23-P1P2_cr320	-0.840044	-0.776793	-0.808419	-0.678619	-0.561037	-0.619828	-0.471763	-0.452978	-0.462371
SNRPD2_+_46195119.23-P1P2_cr321	-0.820079	-0.700176	-0.760127	-0.610230	-0.491348	-0.550789	-0.412495	-0.501560	-0.457027
SNRPD2_+_46195119.23-P1P2_cr322	0.031988	0.007223	0.019606	0.036986	-0.004474	0.016256	0.036459	0.036918	0.036688
SNRPD2_+_46195119.23-P1P2_cr323	-0.801216	-0.765422	-0.783319	-0.711674	-0.535540	-0.623607	-0.704923	-0.474355	-0.589639
SNRPD2_+_46195119.23-P1P2_cr324	-0.030938	0.001159	-0.014890	-0.021781	0.003418	-0.009181	0.001725	-0.005342	-0.001808
SNRPD2_+_46195119.23-P1P2_cr325	0.017378	0.019915	0.018646	0.010636	-0.015806	-0.002585	0.017534	-0.004332	0.006601
SNRPD2_+_46195119.23-P1P2_cr326	0.078906	-0.005454	0.036726	0.046734	-0.012533	0.017101	0.060652	-0.009836	0.025408
SNRPD2_+_46195119.23-P1P2_cr327	-1.255481	-0.995454	-1.125467	-0.794128	-1.313223	-1.053675	-0.474896	-0.454501	-0.464698
SNRPD2_+_46195119.23-P1P2_cr328	0.081105	0.008985	0.045045	0.038780	-0.018472	0.010154	0.024065	0.006935	0.015500
SNRPD2_+_46195119.23-P1P2_cr329	0.037789	0.014184	0.025987	0.059910	0.011123	0.035516	0.017985	0.027829	0.022907
SNRPD2_+_46195119.23-P1P2_cr330	-0.421514	-0.310642	-0.366078	-0.391220	-0.227364	-0.309292	-0.371448	-0.290439	-0.330944
SNRPD2_+_46195119.23-P1P2_cr331	0.123926	-0.017966	0.052980	0.040960	-0.005075	0.017942	0.029248	-0.005808	0.011720
SNRPD2_+_46195119.23-P1P2_cr332	-0.007359	-0.043459	-0.025409	0.025676	-0.022057	0.001810	0.039439	-0.043240	-0.001900
SNRPD2_+_46195119.23-P1P2_cr333	-1.066162	-1.026739	-1.046450	-0.705429	-0.697482	-0.701455	-0.571291	-0.567442	-0.569367
SNRPD2_+_46195119.23-P1P2_cr334	-0.744867	-0.812930	-0.778898	-0.503185	-0.615541	-0.559363	-0.527390	-0.441502	-0.484446
SNRPD2_+_46195119.23-P1P2_cr335	-0.880059	-0.689475	-0.784767	-0.653263	-0.590641	-0.621952	-0.444968	-0.544742	-0.494855
SNRPD2_+_46195119.23-P1P2_cr336	0.038622	-0.009347	0.014638	0.030679	-0.002616	0.014031	0.014086	0.010035	0.012060
SNRPD2_+_46195119.23-P1P2_cr337	-0.001491	0.008747	0.003628	-0.007501	0.004810	-0.001345	-0.019115	0.013919	-0.002598
SNRPD2_+_46195119.23-P1P2_cr338	-0.190838	-0.177262	-0.184050	-0.167498	-0.211324	-0.189411	-0.148864	-0.210493	-0.179679
SNRPD2_+_46195119.23-P1P2_cr339	-0.022483	-0.006733	-0.014608	-0.008420	-0.007713	-0.008066	0.003803	-0.005551	-0.000874
SNRPD2_+_46195119.23-P1P2_cr340	-0.867039	-0.922126	-0.894582	-0.606024	-0.528700	-0.567362	-0.641369	-0.392255	-0.516812
SNRPD2_+_46195119.23-P1P2_cr341	-0.258622	-0.131028	-0.194825	-0.138734	-0.182866	-0.160800	-0.167577	-0.135933	-0.151755
SNRPD2_+_46195119.23-P1P2_cr342	-0.127274	-0.115597	-0.121435	-0.115193	-0.077372	-0.096283	-0.111740	-0.082238	-0.096989
SNRPD2_+_46195119.23-P1P2_cr343	0.004120	0.016177	0.010149	0.009264	-0.014572	-0.002654	-0.011892	-0.010472	-0.011182
SNRPD2_+_46195119.23-P1P2_cr344	-0.019169	-0.041455	-0.030312	-0.018832	-0.031822	-0.025327	-0.000507	-0.034237	-0.017372
SNRPD2_+_46195119.23-P1P2_cr345	-1.237430	-0.825252	-1.031341	-0.782958	-0.449531	-0.616245	-0.617457	-0.455580	-0.536518
SNRPD2_+_46195119.23-P1P2_cr346	-0.706392	-0.524425	-0.615408	-0.612563	-0.423634	-0.518098	-0.413817	-0.318450	-0.366134
SNRPD2_+_46195119.23-P1P2_cr347	0.033361	0.115746	0.074554	0.023604	0.056855	0.040229	0.012230	0.040566	0.026398
SNRPD2_+_46195119.23-P1P2_cr348	-1.267295	-0.886821	-1.077058	-1.113135	-0.673611	-0.893373		-0.525033	-0.525033
SNRPD2_+_46195119.23-P1P2_cr349	-0.116422	0.032576	-0.041923	-0.037231	0.018287	-0.009472	-0.039709	0.002918	-0.018395
SNRPD2_+_46195119.23-P1P2_cr350	0.036933	-0.005170	0.015881	-0.012770	-0.015842	-0.014306	0.006077	-0.008080	-0.001001
SNRPD2_+_46195119.23-P1P2_cr351	-0.220524	-0.177965	-0.199245	-0.215973	-0.263536	-0.239754	-0.183861	-0.177776	-0.180818
SNRPD2_+_46195119.23-P1P2_cr352	-0.847001	-0.798638	-0.822820	-0.819274	-0.813230	-0.816252	-0.464404	-0.512677	-0.488540
SNRPD2_+_46195119.23-P1P2_cr353	-0.831525	-0.664061	-0.747793	-0.634351	-0.500466	-0.567409	-0.552439	-0.396971	-0.474705
SNRPD2_+_46195119.23-P1P2_cr354	-1.134366	-1.420810	-1.277588	-0.719181		-0.719181	-0.436093		-0.436093
SNRPD2_+_46195119.23-P1P2_cr355	0.026772	-0.026224	0.000274	0.049311	-0.052240	-0.001465	0.020849	-0.014633	0.003108
SNRPD2_+_46195119.23-P1P2_cr356	-1.192040	-0.764823	-0.978432	-1.010775	-0.872007	-0.941391		-0.466716	-0.466716
SNRPD2_+_46195119.23-P1P2_cr357	-0.013620	0.020073	0.003227	0.017325	-0.007956	0.004684	0.008360	0.000197	0.004279
SNRPD2_+_46195119.23-P1P2_cr358	-0.686393	-0.545248	-0.615820	-0.461866	-0.381060	-0.421463	-0.463012	-0.343257	-0.403134
SNRPD2_+_46195119.23-P1P2_cr359	-0.863710	-0.880037	-0.871873	-0.781345	-0.739811	-0.760578	-0.558807	-0.495078	-0.526943
SNRPD2_+_46195119.23-P1P2_cr360	-0.756526	-0.930941	-0.843733	-0.606688	-0.774976	-0.690832	-0.707908	-0.413797	-0.560853
SNRPD2_+_46195119.23-P1P2_cr361	-0.684057	-0.610252	-0.647155	-0.570488	-0.475676	-0.523082	-0.413689	-0.500211	-0.456950
SNRPD2_+_46195119.23-P1P2_cr362	-0.551200	-0.652053	-0.601626	-0.384061	-0.504964	-0.444513	-0.592351	-0.527823	-0.560087
SNRPD2_+_46195119.23-P1P2_cr363	-0.842076	-0.752496	-0.797286	-0.597407	-0.720024	-0.658716	-0.398161	-0.491286	-0.444724
SNRPD2_+_46195119.23-P1P2_cr364	-0.421651	-0.257982	-0.339817	-0.377689	-0.298930	-0.338309	-0.292036	-0.256242	-0.274139
SNRPD2_+_46195119.23-P1P2_cr365	-1.268660	-0.607610	-0.938135	-0.684827	-0.542221	-0.613524	-0.630160	-0.501596	-0.565878
SNRPD2_+_46195119.23-P1P2_cr366	-0.763892	-0.581020	-0.672456	-0.496586	-0.445799	-0.471192	-0.364254	-0.363344	-0.363799
SNRPD2_+_46195119.23-P1P2_cr367	-0.683498	-0.561699	-0.622599	-0.959814	-0.638541	-0.799178	-0.577310	-0.578017	-0.577663
SNRPD2_+_46195119.23-P1P2_cr368	-0.811967	-0.818164	-0.815066	-0.707782	-0.726213	-0.716997	-0.542898	-0.620839	-0.581869
SNRPD2_+_46195119.23-P1P2_cr369	-0.022679	0.020831	-0.000924	-0.003467	-0.023703	-0.013585	-0.017429	0.008946	-0.004242
SNRPD2_+_46195119.23-P1P2_cr370	-0.252297	-0.276040	-0.264169	-0.157993	-0.200235	-0.179114	-0.130599	-0.174824	-0.152711
SNRPD2_+_46195119.23-P1P2_cr371	-0.868705	-0.841656	-0.855180	-0.683267	-0.579808	-0.631538	-0.863911	-0.477012	-0.670462
SNRPD2_+_46195119.23-P1P2_cr372	-0.893136	-0.879974	-0.886555	-0.779447	-0.632446	-0.705946	-0.599659	-0.501280	-0.550470
SNRPD2_+_46195119.23-P1P2_cr373	0.031263	-0.012128	0.009567	-0.000874	-0.014072	-0.007473	0.015380	-0.009752	0.002814
SNRPD2_+_46195119.23-P1P2_cr374	0.001576	-0.001933	-0.000179	-0.017337	-0.009427	-0.013382	-0.001424	-0.008961	-0.005193
SNRPD2_+_46195119.23-P1P2_cr375		-1.143775	-1.143775	-0.858327	-0.711672	-0.784999		-0.607828	-0.607828
SNRPD2_+_46195119.23-P1P2_cr376	-0.001024	-0.039505	-0.020264	-0.034598	-0.024351	-0.029475	0.006401	-0.024305	-0.008952
SNRPD2_+_46195119.23-P1P2_cr377	-0.974328	-0.815162	-0.894745	-0.713965	-0.565766	-0.639865	-0.689478	-0.503600	-0.596539
SNRPD2_+_46195119.23-P1P2_cr378	-0.024964	-0.046138	-0.035551	-0.024351	-0.039429	-0.031890	-0.002927	-0.020458	-0.011692
SNRPD2_+_46195119.23-P1P2_cr379	-1.000338	-0.985317	-0.992828	-0.732243	-0.728280	-0.730262	-0.518861	-0.615167	-0.567014
SNRPD2_+_46195119.23-P1P2_cr380	-1.020529	-0.960162	-0.990345	-0.794288	-0.727677	-0.760982
SNRPD2_+_46195119.23-P1P2_cr381	0.006612	-0.011441	-0.002414	-0.005986	-0.017019	-0.011503	-0.013734	-0.003103	-0.008419
SNRPD2_+_46195119.23-P1P2_cr382	-0.061023	0.002873	-0.029075	-0.045364	0.006425	-0.019470	-0.015226	0.007720	-0.003753
SNRPD2_+_46195119.23-P1P2_cr383	0.051707	-0.002756	0.024476	0.076563	0.021042	0.048802	0.023430	-0.035850	-0.006210
SNRPD2_+_46195119.23-P1P2_cr384	-0.026906	0.000645	-0.013131	0.018937	0.001522	0.010229	0.003707	0.028144	0.015925
SNRPD2_+_46195119.23-P1P2_cr385	-0.105754	-0.031871	-0.068812	-0.043236	-0.042801	-0.043018	-0.024477	-0.018160	-0.021318
SNRPD2_+_46195119.23-P1P2_cr386	-0.014557	0.025207	0.005325	-0.012943	-0.004271	-0.008607	-0.003865	0.013672	0.004903
SNRPD2_+_46195119.23-P1P2_cr387	-1.014722	-0.827659	-0.921190	-0.648948	-0.530358	-0.589653	-0.434646	-0.650022	-0.542334
SNRPD2_+_46195119.23-P1P2_cr388		-0.441424	-0.441424	-0.643263	-0.825188	-0.734226		-0.436324	-0.436324
SNRPD2_+_46195119.23-P1P2_cr389	-0.034806	0.015795	-0.009505	-0.032720	0.013322	-0.009699	0.002152	-0.008683	-0.003265
SNRPD2_+_46195119.23-P1P2_cr390	0.011924	-0.020447	-0.004261	0.008969	0.004234	0.006601	0.007478	0.009211	0.008344
SNRPD2_+_46195119.23-P1P2_cr391	-0.052609	-0.066270	-0.059440	-0.047801	-0.049748	-0.048775	-0.015016	-0.030405	-0.022711
SNRPD2_+_46195119.23-P1P2_cr392	-1.011184	-0.747989	-0.879586	-0.573283	-0.594301	-0.583792	-0.585887	-0.393656	-0.489771
SNRPD2_+_46195119.23-P1P2_cr393	-0.926878	-0.886740	-0.906809	-0.775926	-0.637532	-0.706729	-0.687787	-0.404135	-0.545961
SNRPD2_+_46195119.23-P1P2_cr394	-0.924313	-0.773572	-0.848943	-0.737892	-0.678058	-0.707975	-0.738662	-0.366043	-0.552353
SNRPD2_+_46195119.23-P1P2_cr395	-0.023197	0.004693	-0.009252	-0.046248	-0.023056	-0.034652	-0.007732	-0.011605	-0.009668
SNRPD2_+_46195119.23-P1P2_cr396	-0.428671	-0.520085	-0.474378	-0.294636	-0.482886	-0.388761	-0.321922	-0.238095	-0.280009
SNRPD2_+_46195119.23-P1P2_cr397	-0.555175	-0.472773	-0.513974	-0.456836	-0.422710	-0.439773	-0.368830	-0.354662	-0.361746
SNRPD2_+_46195119.23-P1P2_cr398	-0.030647	-0.033389	-0.032018	-0.028063	-0.007495	-0.017779	-0.007483	0.004211	-0.001636
SNRPD2_+_46195119.23-P1P2_cr399	-0.132276	-0.031653	-0.081965	-0.070930	-0.030425	-0.050677	-0.093408	-0.034812	-0.064110
SNRPD2_+_46195119.23-P1P2_cr400	0.080390	-0.073748	0.003321	0.041166	-0.015675	0.012745	0.041526	-0.000444	0.020541
SNRPD2_+_46195119.23-P1P2_cr401	0.078995	-0.035820	0.021588	0.068509	-0.022257	0.023126	0.048286	-0.014439	0.016923
SNRPD2_+_46195119.23-P1P2_cr402	-0.775903	-0.593311	-0.684607	-0.541907	-0.502913	-0.522410	-0.412434	-0.441889	-0.427162
SNRPD2_+_46195119.23-P1P2_cr403	-0.018597	-0.014268	-0.016433	0.009498	-0.040284	-0.015393	0.003188	-0.028562	-0.012687
SNRPD2_+_46195119.23-P1P2_cr404	0.044954	0.001867	0.023411	0.014286	-0.021649	-0.003682	0.033175	-0.045377	-0.006101
SNRPD2_+_46195119.23-P1P2_cr405	-0.030643	0.028813	-0.000915	-0.021954	-0.020562	-0.021258	-0.006989	-0.053243	-0.030116
SNRPD2_+_46195119.23-P1P2_cr406	-0.287983	-0.166945	-0.227464	-0.312358	-0.137950	-0.225154	-0.255258	-0.115118	-0.185188
SNRPD2_+_46195119.23-P1P2_cr407	-0.062355	-0.001359	-0.031857	-0.079019	-0.018474	-0.048746	-0.049043	-0.004814	-0.026929
SNRPD2_+_46195119.23-P1P2_cr408	-0.746378	-0.680626	-0.713502	-0.719181	-0.735120	-0.727150	-0.493478	-0.558309	-0.525893
SNRPD2_+_46195119.23-P1P2_cr409	-1.021647	-0.666418	-0.844032	-0.677180	-0.559891	-0.618536	-0.574387	-0.478059	-0.526223
SNRPD2_+_46195119.23-P1P2_cr410	-1.034690	-0.637741	-0.836216	-0.819871	-0.611780	-0.715826	-0.573209	-0.467996	-0.520602
SNRPD2_+_46195119.23-P1P2_cr411	-0.031221	-0.056997	-0.044109	-0.038080	0.002612	-0.017734	0.001291	-0.033742	-0.016225
SNRPD2_+_46195119.23-P1P2_cr412	-0.645528	-0.829358	-0.737443	-0.522285	-0.535635	-0.528960	-0.532647	-0.479554	-0.506100
SNRPD2_+_46195119.23-P1P2_cr413	0.002645	0.042450	0.022547	-0.014449	0.000334	-0.007058	-0.002868	0.036963	0.017047
SNRPD2_+_46195119.23-P1P2_cr414	-0.787584	-0.743280	-0.765432	-0.455672	-0.529960	-0.492816	-0.390371	-0.498038	-0.444205
SNRPD2_+_46195119.23-P1P2_cr415	0.049694	-0.008893	0.020400	0.054566	-0.010450	0.022058	0.045725	-0.022133	0.011796
SNRPD2_+_46195119.23-P1P2_cr416	-0.415806	-0.561909	-0.488857	-0.466861	-0.486260	-0.476561	-0.323505	-0.296757	-0.310131
SNRPD2_+_46195119.23-P1P2_cr417	0.023151	-0.030438	-0.003643	0.002879	-0.010270	-0.003696	0.008206	-0.029371	-0.010583
SNRPD2_+_46195119.23-P1P2_cr418	0.011105	0.004018	0.007562	0.027651	0.014655	0.021153	0.036651	0.008675	0.022663
SNRPD2_+_46195119.23-P1P2_cr419	0.014009	0.029158	0.021584	0.015370	0.054996	0.035183	0.022003	0.048243	0.035123
SNRPD2_+_46195119.23-P1P2_cr420	-0.335503	-0.204484	-0.269994	-0.238799	-0.150481	-0.194640	-0.202656	-0.172263	-0.187459
SNRPD2_+_46195119.23-P1P2_cr421	-0.403618	-0.327182	-0.365400	-0.261891	-0.369874	-0.315883	-0.256870	-0.285487	-0.271178
SNRPD2_+_46195119.23-P1P2_cr422	-0.099428	-0.081778	-0.090603	-0.060044	-0.018186	-0.039115	-0.040945	0.007257	-0.016844
SNRPD2_+_46195119.23-P1P2_cr423	-0.652852	-0.976884	-0.814868		-0.825188	-0.825188	-0.640435	-0.766194	-0.703314
SNRPD2_+_46195119.23-P1P2_cr424	-0.024306	-0.071465	-0.047885	-0.010031	-0.026719	-0.018375	-0.013853	-0.025648	-0.019751
SNRPD2_+_46195119.23-P1P2_cr425	-0.028926	0.000362	-0.014282	-0.018760	-0.010606	-0.014683	-0.012811	0.011182	-0.000815
SNRPD2_+_46195119.23-P1P2_cr426	-0.136690	-0.077460	-0.107075	-0.110358	-0.071624	-0.090991	-0.116430	-0.078184	-0.097307
SNRPD2_+_46195119.23-P1P2_cr427	-0.082115	-0.128411	-0.105263	-0.052058	-0.115309	-0.083684	-0.067008	-0.123273	-0.095141
SNRPD2_+_46195119.23-P1P2_cr428	-1.186946	-0.909141	-1.048044	-0.873608	-0.643772	-0.758690	-0.672934	-0.427047	-0.549990
SNRPD2_+_46195119.23-P1P2_cr429	-0.201133	0.022572	-0.089281	-0.108885	-0.006326	-0.057605	-0.048926	-0.018667	-0.033797
SNRPD2_+_46195119.23-P1P2_cr430	-0.069832	-0.037088	-0.053460	-0.055767	0.003903	-0.025932	-0.047850	-0.014727	-0.031289
SNRPD2_+_46195119.23-P1P2_cr431	0.050076	-0.009149	0.020463	0.008638	-0.019345	-0.005354	0.029652	-0.020900	0.004376
SNRPD2_+_46195119.23-P1P2_cr432	-0.025581	-0.017722	-0.021651	0.006496	0.009690	0.008093	-0.003513	0.007126	0.001806
SNRPD2_+_46195119.23-P1P2_cr433	-1.145322	-0.713638	-0.929480	-0.895746	-0.626689	-0.761218	-0.573471	-0.597229	-0.585350
SNRPD2_+_46195119.23-P1P2_cr434	-0.832534	-0.971264	-0.901899	-0.723469	-0.576980	-0.650225	-0.625306	-0.456533	-0.540919
SNRPD2_+_46195119.23-P1P2_cr435	-0.181853	-0.082409	-0.132131	-0.130069	-0.089267	-0.109668	-0.107806	-0.082864	-0.095335
SNRPD2_+_46195119.23-P1P2_cr436	-0.026495	-0.013562	-0.020028	-0.029789	-0.011036	-0.020413	-0.001727	-0.027459	-0.014593
SNRPD2_+_46195119.23-P1P2_cr437	-0.121612	-0.141830	-0.131721	-0.158636	-0.096191	-0.127414	-0.139529	-0.150261	-0.144895
SNRPD2_+_46195119.23-P1P2_cr438	-0.018711	0.002396	-0.008158	-0.009639	-0.022735	-0.016187	-0.013898	-0.002352	-0.008125
SNRPD2_+_46195119.23-P1P2_cr439	-0.514477	-0.447864	-0.481171	-0.414611	-0.306484	-0.360548	-0.315279	-0.331086	-0.323182
SNRPD2_+_46195119.23-P1P2_cr440	0.037365	-0.003222	0.017071	0.009980	-0.005545	0.002218	0.007876	0.020823	0.014350
SNRPD2_+_46195119.23-P1P2_cr441	-0.259942	-0.105486	-0.182714	-0.238799	-0.198137	-0.218468	-0.218312	-0.097666	-0.157989
SNRPD2_+_46195119.23-P1P2_cr442	-0.002384	-0.008536	-0.005460	-0.000123	-0.004242	-0.002182	0.001964	-0.014142	-0.006089
SNRPD2_+_46195119.23-P1P2_cr443	-0.528132	-0.491138	-0.509635	-0.435494	-0.403498	-0.419496	-0.345243	-0.388022	-0.366632
SNRPD2_+_46195119.23-P1P2_cr444	-0.843461	-0.860180	-0.851821	-0.705084	-0.563223	-0.634154	-0.514399	-0.730730	-0.622564
SNRPD2_+_46195119.23-P1P2_cr445	-0.057880	0.012071	-0.022905	-0.016329	-0.032912	-0.024620	0.000846	0.018619	0.009733
SNRPD2_+_46195119.23-P1P2_cr446	-0.736416	-0.748211	-0.742314	-0.472927	-0.797123	-0.635025	-0.279187	-0.592626	-0.435907
SNRPD2_+_46195119.23-P1P2_cr447	0.014636	0.022103	0.018369	-0.026239	-0.017763	-0.022001	-0.009991	0.013734	0.001872
SNRPD2_+_46195119.23-P1P2_cr448	-0.008797	-0.060224	-0.034511	-0.018231	-0.041121	-0.029676	0.009526	-0.016134	-0.003304
SNRPD2_+_46195119.23-P1P2_cr449	0.009424	-0.009897	-0.000237	-0.002992	0.000519	-0.001236	-0.004585	-0.008231	-0.006408
SNRPD2_+_46195119.23-P1P2_cr450	-0.910431	-0.714021	-0.812226	-0.696427	-0.667237	-0.681832	-0.546859	-0.497510	-0.522185
SNRPD2_+_46195119.23-P1P2_cr451	-0.577994	-0.496424	-0.537209	-0.401238	-0.387850	-0.394544	-0.259721	-0.279318	-0.269519
SNRPD2_+_46195119.23-P1P2_cr452	-0.028219	0.061202	0.016492	-0.024696	0.031144	0.003224	-0.011082	0.016359	0.002639
SNRPD2_+_46195119.23-P1P2_cr453	-0.048968	-0.008167	-0.028568	-0.028263	-0.004667	-0.016465	-0.022266	-0.017611	-0.019938
SNRPD2_+_46195119.23-P1P2_cr454	-0.212192	-0.034677	-0.123434	-0.076338	-0.059361	-0.067850	-0.050319	-0.007614	-0.028966
SNRPD2_+_46195119.23-P1P2_cr455	-0.851005	-0.617757	-0.734381	-0.573954	-0.502556	-0.538255	-0.455235	-0.463835	-0.459535
SNRPD2_+_46195119.23-P1P2_cr456	-0.155252	-0.142147	-0.148699	-0.147538	-0.144862	-0.146200	-0.110201	-0.119320	-0.114761
SNRPD2_+_46195119.23-P1P2_cr457	-0.621753	-0.453745	-0.537749	-0.522472	-0.517683	-0.520078	-0.244799	-0.254094	-0.249446
SNRPD2_+_46195119.23-P1P2_cr458	-0.011237	-0.149486	-0.080362	-0.048494	-0.073750	-0.061122	-0.023067	-0.034761	-0.028914
SNRPD2_+_46195119.23-P1P2_cr459	0.002981	0.004512	0.003747	0.012052	-0.006762	0.002645	0.015960	-0.017278	-0.000659
SNRPD2_+_46195119.23-P1P2_cr460	-0.188148	-0.340530	-0.264339	-0.195938	-0.267095	-0.231516	-0.138454	-0.220355	-0.179405
SNRPD2_+_46195119.23-P1P2_cr461	0.025843	-0.056269	-0.015213	0.020368	-0.058275	-0.018953	0.033528	-0.027053	0.003238
SNRPD2_+_46195119.23-P1P2_cr462	-0.036247	0.021419	-0.007414	-0.014080	0.003221	-0.005429	-0.017040	0.011913	-0.002564
SNRPD2_+_46195119.23-P1P2_cr463	-0.071462	-0.076838	-0.074150	-0.070582	-0.042833	-0.056708	-0.028839	0.002816	-0.013011
SNRPD2_+_46195119.23-P1P2_cr464	-0.890749	-0.687688	-0.789219	-0.864043	-0.598491	-0.731267	-0.430728	-0.444350	-0.437539
SNRPD2_+_46195119.23-P1P2_cr465	-0.014605	0.067077	0.026236	0.024760	0.037624	0.031192	0.020967	0.030879	0.025923
SNRPD2_+_46195119.23-P1P2_cr466	0.027175	-0.041309	-0.007067	0.024420	-0.024306	0.000057	-0.003588	-0.008447	-0.006017
SNRPD2_+_46195119.23-P1P2_cr467	-0.022170	-0.016421	-0.019296	0.007540	0.012875	0.010207	0.001911	0.007687	0.004799
SNRPD2_+_46195119.23-P1P2_cr468	-0.064091	-0.023922	-0.044006	-0.010205	0.002969	-0.003618	-0.025098	-0.009803	-0.017451
SNRPD2_+_46195119.23-P1P2_cr469	-0.046332	-0.016938	-0.031635	-0.024767	-0.024044	-0.024406	-0.004365	0.004744	0.000189
SNRPD2_+_46195119.23-P1P2_cr470	-0.501971	-0.642619	-0.572295	-0.249390	-0.524736	-0.387063	-0.156190	-0.336179	-0.246185
SNRPD2_+_46195119.23-P1P2_cr471	-0.139797	-0.065994	-0.102895	-0.089469	-0.004386	-0.046928	-0.024677	-0.049206	-0.036941
SNRPD2_+_46195119.23-P1P2_cr472	-0.051985	0.058722	0.003369	-0.006552	0.044173	0.018811	-0.052907	0.031021	-0.010943
SNRPD2_+_46195119.23-P1P2_cr473	-0.142965	-0.082964	-0.112964	-0.100392	-0.061112	-0.080752	-0.059631	-0.016943	-0.038287
SNRPD2_+_46195119.23-P1P2_cr474	-0.159682	-0.149628	-0.154655	-0.139351	-0.127580	-0.133466	-0.118745	-0.085470	-0.102107
SNRPD2_+_46195119.23-P1P2_cr475	-0.030184	-0.059117	-0.044650	-0.008304	-0.026917	-0.017611	-0.012595	-0.016646	-0.014620
SNRPD2_+_46195119.23-P1P2_cr476	-1.270699	-0.933726	-1.102212	-0.922442	-0.677203	-0.799822	-0.621482	-0.537627	-0.579555
SNRPD2_+_46195119.23-P1P2_cr477	-1.268660	-1.342657	-1.305659		-0.767375	-0.767375	-0.779317		-0.779317
SNRPD2_+_46195119.23-P1P2_cr478	-0.829905	-1.042932	-0.936419	-0.611653	-0.671742	-0.641697	-0.503665	-0.688680	-0.596172
SNRPD2_+_46195119.23-P1P2_cr479	-0.006218	-0.079450	-0.042834	-0.041472	-0.064697	-0.053084	-0.019923	-0.036793	-0.028358
SNRPD2_+_46195119.23-P1P2_cr480	-0.063076	-0.044383	-0.053729	-0.005903	-0.004283	-0.005093	0.007977	0.011397	0.009687
SNRPD2_+_46195119.23-P1P2_cr481	-0.443378	-0.480229	-0.461803	-0.262994	-0.409030	-0.336012	-0.265031	-0.375606	-0.320319
SNRPD2_+_46195119.23-P1P2_cr482	0.011235	-0.003993	0.003621	-0.010500	-0.020241	-0.015370	-0.001215	0.007213	0.002999
SNRPD2_+_46195119.23-P1P2_cr483	-0.963253	-0.657419	-0.810336	-0.594265	-0.595335	-0.594800	-0.452382	-0.588493	-0.520437
SNRPD2_+_46195119.23-P1P2_cr484	-0.282660	-0.227876	-0.255268	-0.180800	-0.161015	-0.170908	-0.176193	-0.220059	-0.198126
SNRPD2_+_46195119.23-P1P2_cr485	-0.188261	-0.150542	-0.169402	-0.211495	-0.141248	-0.176371	-0.210113	-0.147879	-0.178996
SNRPD2_+_46195119.23-P1P2_cr486	-0.190663	-0.221367	-0.206015	-0.201218	-0.178977	-0.190097	-0.138158	-0.108033	-0.123095
SNRPD2_+_46195119.23-P1P2_cr487	-0.885663	-0.819672	-0.852667	-0.671391	-0.727546	-0.699468	-0.485430	-0.633888	-0.559659
SNRPD2_+_46195119.23-P1P2_cr488	-0.892777	-1.028507	-0.960642	-0.595002	-0.840447	-0.717724	-0.540858	-0.863977	-0.702418
SNRPD2_+_46195119.23-P1P2_cr489	-0.889239	-1.118091	-1.003665	-0.582831	-0.814639	-0.698735	-0.528901	-0.653012	-0.590956
SNRPD2_+_46195119.23-P1P2_cr490	-0.003057	0.028763	0.012853	0.017834	0.013124	0.015479	0.013402	0.028435	0.020918
SNRPD2_+_46195119.23-P1P2_cr491	-0.368659	-0.361212	-0.364936	-0.337337	-0.276130	-0.306734	-0.252731	-0.302420	-0.277575
SNRPD2_+_46195119.23-P1P2_cr492	-0.652852	-0.944343	-0.798597	-0.589436	-0.859519	-0.724478	-0.462236	-0.452662	-0.457449
SNRPD2_+_46195119.23-P1P2_cr493	-0.064341	-0.006912	-0.035627	-0.029290	-0.035255	-0.032272	-0.003814	-0.013914	-0.008864
SNRPD2_+_46195119.23-P1P2_cr494	-0.745720	-0.957308	-0.851514	-0.573670	-0.845750	-0.709710	-0.479495	-0.485055	-0.482275
SNRPD2_+_46195119.23-P1P2_cr495	-0.160339	-0.261453	-0.210896	-0.123017	-0.207194	-0.165106	-0.129846	-0.200414	-0.165130
SNRPD2_+_46195119.23-P1P2_cr496	0.051338	0.021325	0.036331	0.037499	0.004245	0.020872	0.035355	-0.001286	0.017034
SNRPD2_+_46195119.23-P1P2_cr497		-1.054070	-1.054070		-0.498345	-0.498345		-0.608358	-0.608358
SNRPD2_+_46195119.23-P1P2_cr498	0.024657	-0.006558	0.009049	0.022141	0.019086	0.020614	0.000615	-0.005189	-0.002287
SNRPD2_+_46195119.23-P1P2_cr499	-0.055650	-0.025743	-0.040697	-0.063461	-0.068149	-0.065805	-0.024461	-0.039194	-0.031827
SNRPD2_+_46195119.23-P1P2_cr500	0.009769	-0.040711	-0.015471	0.011169	-0.031451	-0.010141	0.009851	-0.080597	-0.035373
SNRPD2_+_46195119.23-P1P2_cr501	-0.970028	-0.715248	-0.842638	-0.587691	-0.434161	-0.510926	-0.532392	-0.488643	-0.510517
SNRPD2_+_46195119.23-P1P2_cr502	-0.116133	-0.051720	-0.083926	-0.061911	-0.005727	-0.033819	-0.045066	-0.008791	-0.026928
SNRPD2_+_46195119.23-P1P2_cr503	-0.842978	-1.003834	-0.923406	-0.865449	-0.695331	-0.780390	-0.575592	-0.541147	-0.558370
SNRPD2_+_46195119.23-P1P2_cr504	0.006847	0.035130	0.020988	-0.001205	0.009645	0.004220	-0.001270	0.008520	0.003625
SNRPD2_+_46195119.23-P1P2_cr505	-0.397896	-0.393004	-0.395450	-0.292643	-0.344751	-0.318697	-0.270042	-0.287279	-0.278661
SNRPD2_+_46195119.23-P1P2_cr506	-0.129922	0.007643	-0.061139	-0.050828	-0.012998	-0.031913	-0.053338	0.006934	-0.023202
SNRPD2_+_46195119.23-P1P2_cr507	0.038970	0.009454	0.024212	0.010615	0.023023	0.016819	0.027992	0.001162	0.014577
SNRPD2_+_46195119.23-P1P2_cr508	-0.474076	-0.313866	-0.393971	-0.303804	-0.255679	-0.279741	-0.303489	-0.221368	-0.262428
SNRPD2_+_46195119.23-P1P2_cr509	0.063224	-0.031572	0.015826	0.003662	-0.036829	-0.016584	0.023892	-0.027455	-0.001781
SNRPD2_+_46195119.23-P1P2_cr510	-0.796325	-0.645081	-0.720703	-0.696266	-0.667283	-0.681774	-0.599985	-0.524096	-0.562041
SNRPD2_+_46195119.23-P1P2_cr511	-0.087040	-0.082454	-0.084747	-0.074557	-0.038190	-0.056374	-0.065831	-0.037754	-0.051793
SNRPD2_+_46195119.23-P1P2_cr512	0.015873	-0.040037	-0.012082	0.013716	-0.019968	-0.003126	0.012186	0.015784	0.013985
SNRPD2_+_46195119.23-P1P2_cr513	-0.047362	0.011121	-0.018121	-0.017961	0.002469	-0.007746	-0.005449	0.004172	-0.000639
SNRPD2_+_46195119.23-P1P2_cr514	-0.001790	0.002300	0.000255	-0.007308	0.008886	0.000789	-0.003537	0.017159	0.006811
SNRPD2_+_46195119.23-P1P2_cr515
SNRPD2_+_46195119.23-P1P2_cr516	-0.072428	-0.024394	-0.048411	-0.069582	-0.026799	-0.048191	-0.049149	-0.027912	-0.038531
SNRPD2_+_46195119.23-P1P2_cr517	-0.478048	-0.435356	-0.456702	-0.378737	-0.499901	-0.439319	-0.311496	-0.348215	-0.329855
SNRPD2_+_46195119.23-P1P2_cr518	0.031368	-0.009738	0.010815	0.045253	0.007801	0.026527	0.026135	-0.012776	0.006680
SNRPD2_+_46195119.23-P1P2_cr519	0.006523	-0.036284	-0.014881	0.028913	-0.044541	-0.007814	0.032812	-0.015776	0.008518
SNRPD2_+_46195119.23-P1P2_cr520	-0.799376	-0.724697	-0.762036	-0.561462	-0.717600	-0.639531	-0.387622	-0.475305	-0.431463
SNRPD2_+_46195119.23-P1P2_cr521	-0.741448	-0.595844	-0.668646	-0.529182	-0.595351	-0.562266	-0.502569	-0.419013	-0.460791
SNRPD2_+_46195119.23-P1P2_cr522	-0.175156	-0.199325	-0.187240	-0.169468	-0.166616	-0.168042	-0.132808	-0.126221	-0.129515
SNRPD2_+_46195119.23-P1P2_cr523	-0.029304	0.060176	0.015436	-0.025629	0.028929	0.001650	-0.008081	0.009433	0.000676
SNRPD2_+_46195119.23-P1P2_cr524	-0.957781	-0.863123	-0.910452	-0.577372	-0.537328	-0.557350	-0.611629	-0.411729	-0.511679
SNRPD2_+_46195119.23-P1P2_cr525	-0.483264	-0.645054	-0.564159	-0.485921	-0.421693	-0.453807	-0.359437	-0.449785	-0.404611
SNRPD2_+_46195119.23-P1P2_cr526	-0.031399	0.020122	-0.005639	-0.010769	-0.001699	-0.006234	0.011448	-0.015228	-0.001890
SNRPD2_+_46195119.23-P1P2_cr527	0.017328	-0.073679	-0.028176	0.018522	-0.062309	-0.021893	0.029840	-0.029689	0.000076
SNRPD2_+_46195119.23-P1P2_cr528	-0.040030	-0.016394	-0.028212	-0.020489	-0.007332	-0.013910	-0.013325	-0.005399	-0.009362
SNRPD2_+_46195119.23-P1P2_cr529	-0.692750	-0.486656	-0.589703	-0.518681	-0.317024	-0.417852	-0.435681	-0.397229	-0.416455
SNRPD2_+_46195119.23-P1P2_cr530	-0.013238	0.009645	-0.001796	-0.001040	-0.037593	-0.019317	0.002467	-0.007462	-0.002498
SNRPD2_+_46195119.23-P1P2_cr531	-1.114124	-1.143775	-1.128950	-0.666093	-0.777999	-0.722046
SNRPD2_+_46195119.23-P1P2_cr532	-1.089938	-1.066704	-1.078321	-0.685593	-0.733812	-0.709702	-0.737500	-0.600622	-0.669061
SNRPD2_+_46195119.23-P1P2_cr533	-0.261748	-0.200524	-0.231136	-0.159535	-0.183181	-0.171358	-0.145622	-0.144823	-0.145222
SNRPD2_+_46195119.23-P1P2_cr534	-0.911726	-1.301017	-1.106371	-0.621648	-0.954073	-0.787861	-0.440496	-0.703388	-0.571942
SNRPD2_+_46195119.23-P1P2_cr535	0.081548	-0.062333	0.009607	0.029072	-0.029745	-0.000336	0.018776	-0.001703	0.008536
SNRPD2_+_46195119.23-P1P2_cr536	0.029906	-0.011988	0.008959	0.003237	-0.004607	-0.000685	0.005090	0.023001	0.014046
SNRPD2_+_46195119.23-P1P2_cr537	0.045170	0.027804	0.036487	-0.000471	0.010694	0.005112	0.012655	0.002699	0.007677
SNRPD2_+_46195119.23-P1P2_cr538	-0.083788	-0.001461	-0.042625	-0.026412	0.005774	-0.010319	-0.015858	0.003592	-0.006133
SNRPD2_+_46195119.23-P1P2_cr539	-0.130731	-0.115566	-0.123148	-0.123715	-0.151047	-0.137381	-0.093685	-0.143053	-0.118369
SNRPD2_+_46195119.23-P1P2_cr540	0.007508	0.026635	0.017071	0.005580	0.000888	0.003234	0.004826	0.005120	0.004973
SNRPD2_+_46195119.23-P1P2_cr541	-0.075584	0.004157	-0.035714	0.015181	0.020652	0.017916	-0.021558	-0.019038	-0.020298
SNRPD2_+_46195119.23-P1P2_cr542	0.007241	-0.004647	0.001297	0.007741	-0.010846	-0.001553	-0.004006	-0.009390	-0.006698
SNRPD2_+_46195119.23-P1P2_cr543	-0.313564	-0.359277	-0.336421	-0.275194	-0.275551	-0.275373	-0.277934	-0.242996	-0.260465
SNRPD2_+_46195119.23-P1P2_cr544	0.029883	-0.022370	0.003756	-0.003648	-0.021468	-0.012558	0.013785	-0.009940	0.001923
SNRPD2_+_46195119.23-P1P2_cr545	-0.005157	0.016451	0.005647	0.025539	0.002402	0.013971	-0.007772	-0.023900	-0.015836
SNRPD2_+_46195119.23-P1P2_cr546	-0.310083	-0.326819	-0.318451	-0.255490	-0.270893	-0.263191	-0.219770	-0.245687	-0.232728
SNRPD2_+_46195119.23-P1P2_cr547	0.021505	-0.007544	0.006981	0.006161	-0.011841	-0.002840	0.022191	-0.005075	0.008558
SNRPD2_+_46195119.23-P1P2_cr548	-0.342046	-0.304558	-0.323302	-0.287086	-0.233504	-0.260295	-0.256931	-0.241534	-0.249233
SNRPD2_+_46195119.23-P1P2_cr549	-0.898473	-0.822841	-0.860657	-0.741808	-0.683812	-0.712810	-0.600633	-0.655353	-0.627993
SNRPD2_+_46195119.23-P1P2_cr550	-0.243277	-0.132988	-0.188133	-0.147569	-0.112437	-0.130003	-0.110451	-0.081514	-0.095983
SNRPD2_+_46195119.23-P1P2_cr551
SNRPD2_+_46195119.23-P1P2_cr552	-0.351103	-0.356531	-0.353817	-0.297603	-0.337436	-0.317520	-0.274946	-0.264129	-0.269537
SNRPD2_+_46195119.23-P1P2_cr553	-0.720062	-1.001552	-0.860807	-0.810148	-0.685265	-0.747707	-0.480239	-0.535390	-0.507814
SNRPD2_+_46195119.23-P1P2_cr554	-0.123967	-0.187354	-0.155660	-0.119398	-0.179601	-0.149500	-0.113368	-0.132885	-0.123127
SNRPD2_+_46195119.23-P1P2_cr555	-0.269148	-0.234287	-0.251718	-0.271748	-0.177093	-0.224421	-0.179209	-0.208227	-0.193718
SNRPD2_+_46195119.23-P1P2_cr556	-0.649679	-0.754240	-0.701959	-0.833520	-0.719790	-0.776655	-0.444545	-0.523149	-0.483847
SNRPD2_+_46195119.23-P1P2_cr557	-1.093333	-0.896806	-0.995069	-0.693789	-0.686359	-0.690074	-0.562431	-0.524503	-0.543467
SNRPD2_+_46195119.23-P1P2_cr558	-0.127426	-0.186513	-0.156969	-0.163879	-0.192173	-0.178026	-0.126396	-0.167656	-0.147026
SNRPD2_+_46195119.23-P1P2_cr559	-0.729190	-0.717464	-0.723327	-0.406680	-0.666740	-0.536710	-0.390666	-0.477835	-0.434250
SNRPD2_+_46195119.23-P1P2_cr560	-0.074588	-0.035346	-0.054967	-0.027308	0.010153	-0.008577	-0.044310	-0.001063	-0.022686
SNRPD2_+_46195119.23-P1P2_cr561	-0.823130	-0.793600	-0.808365	-0.800251	-0.573789	-0.687020	-0.725591	-0.717380	-0.721485
SNRPD2_+_46195119.23-P1P2_cr562	0.031215	0.010097	0.020656	0.017156	0.004502	0.010829	0.017265	0.006961	0.012113
SNRPD2_+_46195119.23-P1P2_cr563	-0.918173	-0.833579	-0.875876	-0.833520	-0.681431	-0.757475	-0.611018	-0.693136	-0.652077
SNRPD2_+_46195119.23-P1P2_cr564	0.034622	0.058028	0.046325	-0.006053	0.040972	0.017460	0.031854	0.029853	0.030853
SNRPD2_+_46195119.23-P1P2_cr565	-0.825253	-1.025560	-0.925406	-0.622939	-0.748838	-0.685889	-0.416451	-0.737289	-0.576870
SNRPD2_+_46195119.23-P1P2_cr566	-0.052456	-0.029226	-0.040841	-0.022704	-0.029622	-0.026163	-0.014873	-0.006302	-0.010588
SNRPD2_+_46195119.23-P1P2_cr567	-0.976232	-0.751748	-0.863990	-0.758845	-0.576872	-0.667858	-0.568664	-0.592131	-0.580398
SNRPD2_+_46195119.23-P1P2_cr568	-0.694628	-0.493402	-0.594015	-0.714018	-0.560998	-0.637508	-0.589994	-0.589695	-0.589845
SNRPD2_+_46195119.23-P1P2_cr569	-0.471995	-0.392318	-0.432156	-0.379143	-0.383736	-0.381439	-0.295443	-0.329522	-0.312482
SNRPD2_+_46195119.23-P1P2_cr570	0.032513	-0.000945	0.015784	0.046865	0.008836	0.027851	0.026361	0.001596	0.013978
SNRPD2_+_46195119.23-P1P2_cr571	0.027284	-0.004224	0.011530	-0.010471	-0.017489	-0.013980	0.004822	-0.001373	0.001725
SNRPD2_+_46195119.23-P1P2_cr572	-0.013212	-0.012660	-0.012936	-0.014976	-0.016047	-0.015511	0.018053	-0.003790	0.007131
SNRPD2_+_46195119.23-P1P2_cr573	0.023925	0.017690	0.020808	-0.015162	-0.032018	-0.023590	0.006799	-0.021560	-0.007380
SNRPD2_+_46195119.23-P1P2_cr574	-0.038334	0.018531	-0.009902	-0.018766	0.037453	0.009344	-0.016091	0.023541	0.003725
SNRPD2_+_46195119.23-P1P2_cr575	-0.424382	-0.351492	-0.387937	-0.373373	-0.337526	-0.355450	-0.272746	-0.210603	-0.241674
SNRPD2_+_46195119.23-P1P2_cr576	-0.810915	-0.766823	-0.788869	-0.670873	-0.561028	-0.615951	-0.512699	-0.456067	-0.484383
SNRPD2_+_46195119.23-P1P2_cr577	-0.801064	-0.787392	-0.794228	-0.650548	-0.655223	-0.652886	-0.509050	-0.542861	-0.525956
SNRPD2_+_46195119.23-P1P2_cr578	-0.781435	-0.753912	-0.767674	-0.699712	-0.634313	-0.667012	-0.518788	-0.509110	-0.513949
SNRPD2_+_46195119.23-P1P2_cr579	-0.002145	-0.071263	-0.036704	-0.004987	-0.036073	-0.020530	-0.001453	-0.004658	-0.003056
SNRPD2_+_46195119.23-P1P2_cr580	-0.030141	0.021044	-0.004549	-0.021682	0.009562	-0.006060	-0.019477	0.019399	-0.000039
SNRPD2_+_46195119.23-P1P2_cr581	-0.072784	-0.022664	-0.047724	-0.086724	0.000053	-0.043336	-0.052142	-0.001436	-0.026789
SNRPD2_+_46195119.23-P1P2_cr582	0.020716	-0.012388	0.004164	0.013869	-0.025039	-0.005585	0.021125	0.005491	0.013308
SNRPD2_+_46195119.23-P1P2_cr583	0.000873	-0.004913	-0.002020	-0.007359	-0.007996	-0.007678	-0.008333	-0.011237	-0.009785
SNRPD2_+_46195119.23-P1P2_cr584	0.011792	0.052597	0.032194	-0.001981	0.023961	0.010990	-0.005921	0.025454	0.009767
SNRPD2_+_46195119.23-P1P2_cr585	-1.232731	-0.939930	-1.086330	-0.711674	-0.722366	-0.717020	-0.564449	-0.773575	-0.669012
SNRPD2_+_46195119.23-P1P2_cr586	0.001865	-0.068293	-0.033214	0.001070	-0.011009	-0.004970	-0.003155	0.005823	0.001334
SNRPD2_+_46195119.23-P1P2_cr587	0.006324	-0.007759	-0.000717	-0.007205	-0.026405	-0.016805	0.025377	-0.002919	0.011229
SNRPD2_+_46195119.23-P1P2_cr588	-0.059870	0.046545	-0.006663	-0.058079	0.016479	-0.020800	-0.012829	0.020053	0.003612
SNRPD2_+_46195119.23-P1P2_cr589	0.076204	0.008435	0.042320	0.052693	-0.033958	0.009367	0.049134	-0.011058	0.019038
SNRPD2_+_46195119.23-P1P2_cr590	-0.401600	-0.343490	-0.372545	-0.385172	-0.323682	-0.354427	-0.262248	-0.264078	-0.263163
SNRPD2_+_46195119.23-P1P2_cr591	-0.046701	0.024982	-0.010859	-0.020866	0.042298	0.010716	-0.012275	0.019903	0.003814
SNRPD2_+_46195119.23-P1P2_cr592	-0.421471	-0.781344	-0.601408	-0.790329	-0.763564	-0.776947		-0.670682	-0.670682
SNRPD2_+_46195119.23-P1P2_cr593	-1.216401	-1.085376	-1.150889	-0.644361	-1.029569	-0.836965	-0.850347	-0.468284	-0.659316
SNRPD2_+_46195119.23-P1P2_cr594	-0.518489	-0.507105	-0.512797	-0.461564	-0.379902	-0.420733	-0.330500	-0.341788	-0.336144
SNRPD2_+_46195119.23-P1P2_cr595	-0.004193	-0.000687	-0.002440	-0.005017	-0.006793	-0.005905	-0.005131	0.010870	0.002870
SNRPD2_+_46195119.23-P1P2_cr596	-0.678378	-0.621818	-0.650098	-0.469762	-0.517451	-0.493606	-0.443317	-0.503084	-0.473201
SNRPD2_+_46195119.23-P1P2_cr597	-0.617867	-1.168419	-0.893143	-0.448683	-0.581127	-0.514905	-0.453147	-0.555071	-0.504109
SNRPD2_+_46195119.23-P1P2_cr598	0.008312	0.003245	0.005778	0.024382	0.006386	0.015384	-0.006364	0.002456	-0.001954
SNRPD2_+_46195119.23-P1P2_cr599	-0.006933	-0.011059	-0.008996	-0.020847	-0.013767	-0.017307	-0.028961	-0.013062	-0.021011
SNRPD2_+_46195119.23-P1P2_cr600	-0.812949	-0.869723	-0.841336	-0.502833	-0.602340	-0.552586	-0.308397	-0.522151	-0.415274
SNRPD2_+_46195119.23-P1P2_cr601	-0.523406	-0.601181	-0.562293	-0.377689	-0.385107	-0.381398	-0.177979	-0.369597	-0.273788
SNRPD2_+_46195119.23-P1P2_cr602	-0.965637	-0.970305	-0.967971	-0.656531	-0.569109	-0.612820		-0.361921	-0.361921
SNRPD2_+_46195119.23-P1P2_cr603	-0.845428	-0.936869	-0.891149	-0.546630	-0.561514	-0.554072	-0.628834	-0.497086	-0.562960
SNRPD2_+_46195119.23-P1P2_cr604	-0.911232	-0.701211	-0.806221	-0.670473	-0.515455	-0.592964	-0.662457	-0.506906	-0.584682
SNRPD2_+_46195119.23-P1P2_cr605	0.017463	-0.063085	-0.022811	0.008901	-0.032878	-0.011989	0.015878	-0.041036	-0.012579
SNRPD2_+_46195119.23-P1P2_cr606
SNRPD2_+_46195119.23-P1P2_cr607	-0.091424	-0.099751	-0.095588	-0.096763	-0.133671	-0.115217	-0.050996	-0.096369	-0.073683
SNRPD2_+_46195119.23-P1P2_cr608	0.005818	0.014184	0.010001	0.005246	0.004365	0.004805	-0.000536	0.009200	0.004332
SNRPD2_+_46195119.23-P1P2_cr609	-0.933040	-0.633252	-0.783146	-0.614847	-0.694554	-0.654701	-0.544478	-0.450454	-0.497466
SNRPD2_+_46195119.23-P1P2_cr610	-0.808342	-0.737156	-0.772749	-0.515166	-0.451614	-0.483390	-0.386204	-0.381047	-0.383625
SNRPD2_+_46195119.23-P1P2_cr611	-0.104830	-0.073160	-0.088995	-0.105044	-0.078410	-0.091727	-0.101699	-0.084089	-0.092894
SNRPD2_+_46195119.23-P1P2_cr612	-0.871974	-0.680353	-0.776163	-0.683825	-0.423422	-0.553624	-0.483578	-0.501990	-0.492784
SNRPD2_+_46195119.23-P1P2_cr613	-0.046424	-0.030415	-0.038420	-0.007973	-0.027488	-0.017731	-0.023926	-0.012554	-0.018240
SNRPD2_+_46195119.23-P1P2_cr614	-0.985299	-0.719867	-0.852583	-0.587941	-0.640277	-0.614109	-0.593702	-0.427563	-0.510633
SNRPD2_+_46195119.23-P1P2_cr615	-0.011570	-0.000800	-0.006185	-0.020988	0.023647	0.001330	0.001674	0.013207	0.007441
SNRPD2_+_46195119.23-P1P2_cr616	-0.951431	-0.797625	-0.874528	-0.650235	-0.628646	-0.639440	-0.543297	-0.617241	-0.580269
SNRPD2_+_46195119.23-P1P2_cr617	-0.546068	-0.882285	-0.714177	-0.585052	-0.718737	-0.651894	-0.437688	-0.825251	-0.631470
SNRPD2_+_46195119.23-P1P2_cr618	-0.019896	-0.050456	-0.035176	-0.008320	-0.067889	-0.038105	-0.004079	-0.022556	-0.013317
SNRPD2_+_46195119.23-P1P2_cr619	-1.219487	-1.390843	-1.305165	-1.049771	-0.984232	-1.017002		-0.663685	-0.663685
SNRPD2_+_46195119.23-P1P2_cr620	-0.365588	-0.306813	-0.336200	-0.278894	-0.352471	-0.315682	-0.222513	-0.287062	-0.254788
SNRPD2_+_46195119.23-P1P2_cr621	-0.545940	-0.644781	-0.595361	-0.415611	-0.485446	-0.450528	-0.323700	-0.312262	-0.317981
SNRPD2_+_46195119.23-P1P2_cr622	-1.195991	-1.169467	-1.182729	-0.830090	-0.742362	-0.786226		-0.803701	-0.803701
SNRPD2_+_46195119.23-P1P2_cr623	-0.946508	-1.112474	-1.029491	-0.733640	-0.913156	-0.823398	-0.672486	-0.667715	-0.670100
SNRPD2_+_46195119.23-P1P2_cr624	-0.833776	-0.767753	-0.800764	-0.658413	-0.644208	-0.651311	-0.561785	-0.617985	-0.589885
SNRPD2_+_46195119.23-P1P2_cr625	-0.130217	0.063584	-0.033316	-0.065485	0.010856	-0.027314	-0.023705	0.025649	0.000972
SNRPD2_+_46195119.23-P1P2_cr626	-0.305290	-0.371264	-0.338277	-0.255067	-0.304452	-0.279759	-0.253805	-0.260190	-0.256998
SNRPD2_+_46195119.23-P1P2_cr627	0.037652	-0.046875	-0.004611	-0.020743	-0.038009	-0.029376	0.013821	-0.000920	0.006451
SNRPD2_+_46195119.23-P1P2_cr628	-0.499049	-0.849124	-0.674086		-0.701376	-0.701376	-0.378490	-0.497207	-0.437849
SNRPD2_+_46195119.23-P1P2_cr629	-0.047780	0.041881	-0.002949	0.000658	-0.008030	-0.003686	0.018322	0.016495	0.017408
SNRPD2_+_46195119.23-P1P2_cr630	-0.828032	-0.667255	-0.747644	-0.673791	-0.562662	-0.618227	-0.619620	-0.435987	-0.527803
SNRPD2_+_46195119.23-P1P2_cr631	-0.389774	-0.263568	-0.326671	-0.258422	-0.328997	-0.293709	-0.223134	-0.278290	-0.250712
SNRPD2_+_46195119.23-P1P2_cr632	-0.903404	-0.717946	-0.810675	-0.709845	-0.504725	-0.607285	-0.543842	-0.470613	-0.507228
SNRPD2_+_46195119.23-P1P2_cr633	0.018842	0.002568	0.010705	-0.002700	0.001642	-0.000529	0.011984	0.007497	0.009740
SNRPD2_+_46195119.23-P1P2_cr634	0.016178	-0.057569	-0.020695	0.004889	-0.036755	-0.015933	-0.009558	-0.022224	-0.015891
SNRPD2_+_46195119.23-P1P2_cr635	-0.203866	-0.230756	-0.217311	-0.184139	-0.211550	-0.197845	-0.132903	-0.171926	-0.152415
SNRPD2_+_46195119.23-P1P2_cr636	-1.122850	-0.783106	-0.952978	-0.668581	-0.583919	-0.626250	-0.771900	-0.446143	-0.609022
SNRPD2_+_46195119.23-P1P2_cr637	0.059861	-0.054762	0.002549	-0.008382	-0.013708	-0.011045	-0.006776	0.019479	0.006352
SNRPD2_+_46195119.23-P1P2_cr638	-0.001509	-0.055371	-0.028440	0.029929	-0.020482	0.004724	0.016346	-0.019533	-0.001593
SNRPD2_+_46195119.23-P1P2_cr639	-0.396733	-0.407691	-0.402212	-0.317754	-0.416108	-0.366931	-0.391359	-0.289311	-0.340335
SNRPD2_+_46195119.23-P1P2_cr640	-0.425942	-0.425815	-0.425879	-0.355353	-0.405134	-0.380244	-0.333545	-0.287267	-0.310406
SNRPD2_+_46195119.23-P1P2_cr641	0.008616	0.005379	0.006998	-0.004630	-0.029948	-0.017289	0.010380	0.008317	0.009349
SNRPD2_+_46195119.23-P1P2_cr642	-1.177438	-1.010666	-1.094052	-0.556029	-0.666662	-0.611345	-0.583317	-0.512688	-0.548002
SNRPD2_+_46195119.23-P1P2_cr643	-0.748922	-0.551335	-0.650129	-0.420268	-0.373493	-0.396880	-0.346707	-0.342878	-0.344792
SNRPD2_+_46195119.23-P1P2_cr644	-0.812672	-0.636014	-0.724343	-0.647588	-0.513162	-0.580375	-0.481352	-0.371899	-0.426626
SNRPD2_+_46195119.23-P1P2_cr645	0.002581	-0.013974	-0.005697	-0.009740	-0.002556	-0.006148	0.005492	-0.025842	-0.010175
SNRPD2_+_46195119.23-P1P2_cr646	-0.329128	-0.381801	-0.355464	-0.261844	-0.351395	-0.306620	-0.217312	-0.285172	-0.251242
SNRPD2_+_46195119.23-P1P2_cr647	-0.648813	-0.809159	-0.728986	-0.588248	-0.564942	-0.576595	-0.569249	-0.361480	-0.465365
SNRPD2_+_46195119.23-P1P2_cr648	0.013469	0.007914	0.010692	0.026100	0.006472	0.016286	0.002036	0.002080	0.002058
SNRPD2_+_46195119.23-P1P2_cr649	-0.021924	0.002007	-0.009959	0.006157	-0.013744	-0.003794	0.002804	-0.023190	-0.010193
SNRPD2_+_46195119.23-P1P2_cr650	-0.311333	-0.210223	-0.260778	-0.198085	-0.230257	-0.214171	-0.220734	-0.188358	-0.204546
SNRPD2_+_46195119.23-P1P2_cr651	-0.040315	-0.029614	-0.034965	0.018146	-0.027584	-0.004719	0.013332	-0.020288	-0.003478
SNRPD2_+_46195119.23-P1P2_cr652	-0.482844	-0.390342	-0.436593	-0.351839	-0.343351	-0.347595	-0.319986	-0.293542	-0.306764
SNRPD2_+_46195119.23-P1P2_cr653	-0.666804	-0.866351	-0.766577	-0.693307	-0.608519	-0.650913	-0.447930	-0.585923	-0.516927
SNRPD2_+_46195119.23-P1P2_cr654	-0.100108	0.052217	-0.023946	-0.033299	0.069651	0.018176	-0.039135	0.053604	0.007235
SNRPD2_+_46195119.23-P1P2_cr655	-1.150091	-0.693238	-0.921665	-0.641677	-0.528665	-0.585171	-0.795022	-0.451675	-0.623348
SNRPD2_+_46195119.23-P1P2_cr656	-0.890036	-0.917279	-0.903657	-0.633944	-0.586155	-0.610049	-0.540386	-0.461176	-0.500781
SNRPD2_+_46195119.23-P1P2_cr657	-0.005309	-0.016703	-0.011006	-0.032651	-0.013929	-0.023290	-0.036058	-0.021927	-0.028992
SNRPD2_+_46195119.23-P1P2_cr658	-0.476297	-0.657042	-0.566669	-0.346140	-0.468859	-0.407500	-0.312745	-0.438790	-0.375768
SNRPD2_+_46195119.23-P1P2_cr659	-0.065312	-0.040736	-0.053024	-0.031603	0.008536	-0.011534	-0.014455	-0.000799	-0.007627
SNRPD2_+_46195119.23-P1P2_cr660	0.015416	0.063863	0.039639	0.017631	0.047420	0.032526	0.029575	0.026159	0.027867
SNRPD2_+_46195119.23-P1P2_cr661	0.041076	-0.013128	0.013974	0.019014	-0.023083	-0.002035	0.040996	0.013623	0.027310
SNRPD2_+_46195119.23-P1P2_cr662	-0.005350	0.041392	0.018021	0.009258	0.003124	0.006191	0.009772	0.040164	0.024968
SNRPD2_+_46195119.23-P1P2_cr663	-0.093429	0.027008	-0.033210	-0.043133	0.012056	-0.015538	-0.038950	0.012238	-0.013356
SNRPD2_+_46195119.23-P1P2_cr664	-0.014938	-0.032961	-0.023950	0.020718	-0.027642	-0.003462	0.003334	-0.015946	-0.006306
SNRPD2_+_46195119.23-P1P2_cr665	-0.046587	-0.050298	-0.048442	-0.022765	0.000134	-0.011316	-0.045698	-0.020461	-0.033079
SNRPD2_+_46195119.23-P1P2_cr666	-0.966254	-0.749198	-0.857726	-0.439806	-0.560510	-0.500158	-0.330885	-0.656339	-0.493612
SNRPD2_+_46195119.23-P1P2_cr667	-0.036120	0.013293	-0.011414	-0.018430	0.001588	-0.008421	-0.013305	0.004987	-0.004159
SNRPD2_+_46195119.23-P1P2_cr668	-0.026383	0.002342	-0.012021	-0.021645	-0.019823	-0.020734	-0.019968	0.004439	-0.007764
SNRPD2_+_46195119.23-P1P2_cr669	-1.172503	-0.994964	-1.083734	-0.974575	-0.732539	-0.853557	-0.577526	-0.623218	-0.600372
SNRPD2_+_46195119.23-P1P2_cr670	-0.871147	-0.637721	-0.754434	-0.739429	-0.440180	-0.589805	-0.739294	-0.544560	-0.641927
SNRPD2_+_46195119.23-P1P2_cr671	-0.763421	-0.820505	-0.791963	-0.596608	-0.825534	-0.711071	-0.643683	-0.585254	-0.614468
SNRPD2_+_46195119.23-P1P2_cr672	-0.733124	-0.874747	-0.803935	-0.760574	-0.802823	-0.781699	-0.777369	-0.648062	-0.712715
SNRPD2_+_46195119.23-P1P2_cr673	-0.044960	0.010335	-0.017312	-0.001733	0.015790	0.007028	-0.010585	0.014683	0.002049
SNRPD2_+_46195119.23-P1P2_cr674	0.006374	-0.066631	-0.030128	0.005835	-0.042625	-0.018395	0.013983	-0.017463	-0.001740
SNRPD2_+_46195119.23-P1P2_cr675	-0.018177	-0.056821	-0.037499	0.008025	-0.037044	-0.014509	0.002642	-0.040732	-0.019045
SNRPD2_+_46195119.23-P1P2_cr676	-0.518730	-0.331421	-0.425076	-0.454863	-0.269800	-0.362332	-0.298600	-0.257251	-0.277925
SNRPD2_+_46195119.23-P1P2_cr677	-0.011017	-0.024324	-0.017671	0.015644	0.015251	0.015448	-0.008892	0.015209	0.003159
SNRPD2_+_46195119.23-P1P2_cr678	-0.810356	-0.750203	-0.780279	-0.562936	-0.543573	-0.553255	-0.563351	-0.401871	-0.482611
SNRPD2_+_46195119.23-P1P2_cr679	0.061694	-0.034608	0.013543	-0.028610	-0.034929	-0.031769	0.074370	-0.052545	0.010912
SNRPD2_+_46195119.23-P1P2_cr680	-0.045923	-0.032688	-0.039305	-0.033150	0.017195	-0.007977	-0.000005	0.022264	0.011130
SNRPD2_+_46195119.23-P1P2_cr681	-0.020673	-0.049825	-0.035249	-0.012952	-0.000600	-0.006776	-0.010748	-0.013518	-0.012133
SNRPD2_+_46195119.23-P1P2_cr682	-0.379012	-0.286440	-0.332726	-0.341745	-0.252852	-0.297299	-0.256365	-0.137909	-0.197137
SNRPD2_+_46195119.23-P1P2_cr683	-0.017322	-0.006954	-0.012138	-0.036721	-0.003250	-0.019985	-0.001973	0.002233	0.000130
SNRPD2_+_46195119.23-P1P2_cr684	-0.121156	0.008943	-0.056106	-0.145606	-0.056315	-0.100961	-0.096344	-0.082992	-0.089668
SNRPD2_+_46195119.23-P1P2_cr685	-0.814436	-0.805340	-0.809888	-0.598874	-0.681166	-0.640020	-0.495396	-0.441929	-0.468662
SNRPD2_+_46195119.23-P1P2_cr686	0.027067	-0.028656	-0.000795	-0.017937	0.001156	-0.008391	0.009111	0.006493	0.007802
SNRPD2_+_46195119.23-P1P2_cr687	-0.882773	-0.682040	-0.782407	-0.687032	-0.560867	-0.623950	-0.515013	-0.421123	-0.468068
SNRPD2_+_46195119.23-P1P2_cr688	-0.384682	-0.410793	-0.397737	-0.293719	-0.387512	-0.340615	-0.253188	-0.255281	-0.254234
SNRPD2_+_46195119.23-P1P2_cr689	0.034941	0.001270	0.018105	0.005278	0.007817	0.006547	0.007945	0.006048	0.006996
SNRPD2_+_46195119.23-P1P2_cr690	-0.735951	-0.820349	-0.778150	-0.637219	-0.782124	-0.709672	-0.457838	-0.554748	-0.506293
SNRPD2_+_46195119.23-P1P2_cr691	-1.174198	-0.608957	-0.891577	-0.706743	-0.347981	-0.527362	-0.580686	-0.300374	-0.440530
SNRPD2_+_46195119.23-P1P2_cr692		-0.698106	-0.698106		-0.598842	-0.598842		-0.524616	-0.524616
SNRPD2_+_46195119.23-P1P2_cr693	-0.383981	-0.520171	-0.452076	-0.366608	-0.355529	-0.361069	-0.269079	-0.336333	-0.302706
SNRPD2_+_46195119.23-P1P2_cr694	-0.709446	-0.569612	-0.639529	-0.566641	-0.486385	-0.526513	-0.305522	-0.493719	-0.399620
SNRPD2_+_46195119.23-P1P2_cr695	-0.611743	-0.495499	-0.553621	-0.483293	-0.403449	-0.443371	-0.439731	-0.419182	-0.429457
SNRPD2_+_46195119.23-P1P2_cr696	-0.050450	-0.026072	-0.038261	-0.052014	-0.045171	-0.048593	-0.030280	-0.038646	-0.034463
SNRPD2_+_46195119.23-P1P2_cr697	-0.687805	-0.687652	-0.687729	-0.526742	-0.522154	-0.524448	-0.434322	-0.383233	-0.408778
SNRPD2_+_46195119.23-P1P2_cr698	-0.890343	-1.160671	-1.025507	-0.857863		-0.857863	-0.384369		-0.384369
SNRPD2_+_46195119.23-P1P2_cr699	-0.658135	-0.574909	-0.616522	-0.421197	-0.427694	-0.424446	-0.345288	-0.281960	-0.313624
SNRPD2_+_46195119.23-P1P2_cr700	-0.040297	0.013694	-0.013301	-0.024951	-0.023387	-0.024169	-0.025873	-0.012091	-0.018982
SNRPD2_+_46195119.23-P1P2_cr701	-1.118254	-1.242965	-1.180610	-0.801015	-0.757605	-0.779310	-0.645058	-0.588740	-0.616899
SNRPD2_+_46195119.23-P1P2_cr702	-0.605406	-0.470928	-0.538167	-0.426805	-0.289135	-0.357970	-0.330196	-0.256643	-0.293420
SNRPD2_+_46195119.23-P1P2_cr703	-0.654159	-0.804892	-0.729525	-0.542460	-0.500766	-0.521613	-0.395097	-0.544013	-0.469555
SNRPD2_+_46195119.23-P1P2_cr704	-0.503354	-0.672818	-0.588086	-0.552470	-0.486529	-0.519499	-0.437255	-0.522950	-0.480102
SNRPD2_+_46195119.23-P1P2_cr705	-0.368969	-0.373076	-0.371023	-0.330885	-0.204691	-0.267788	-0.260642	-0.203547	-0.232095
SNRPD2_+_46195119.23-P1P2_cr706	0.027636	-0.081910	-0.027137	0.018032	-0.051170	-0.016569	-0.024782	-0.022096	-0.023439
SNRPD2_+_46195119.23-P1P2_cr707	-0.641803	-0.546570	-0.594186	-0.482002	-0.299576	-0.390789	-0.412463	-0.316469	-0.364466
SNRPD2_+_46195119.23-P1P2_cr708	-0.064101	0.052790	-0.005656	-0.030221	0.022699	-0.003761	-0.023730	-0.019313	-0.021521
SNRPD2_+_46195119.23-P1P2_cr709	-0.014207	-0.004039	-0.009123	-0.024881	0.022374	-0.001254	-0.004833	0.033962	0.014564
SNRPD2_+_46195119.23-P1P2_cr710	-0.664126	-0.698201	-0.681163	-0.543835	-0.527773	-0.535804	-0.542471	-0.480386	-0.511428
SNRPD2_+_46195119.23-P1P2_cr711	-0.042419	-0.000733	-0.021576	-0.069020	-0.005286	-0.037153	-0.043274	-0.015043	-0.029159
SNRPD2_+_46195119.23-P1P2_cr712	-0.528285	-0.441826	-0.485056	-0.495036	-0.456947	-0.475992	-0.365547	-0.335366	-0.350457
SNRPD2_+_46195119.23-P1P2_cr713	-0.903245	-0.858157	-0.880701	-0.729062	-0.675193	-0.702128	-0.529819	-0.480042	-0.504931
SNRPD2_+_46195119.23-P1P2_cr714	0.010057	0.004919	0.007488	0.005028	0.000283	0.002655	-0.004326	0.011819	0.003746
SNRPD2_+_46195119.23-P1P2_cr715	-0.940721	-0.818654	-0.879687	-0.649510	-0.620535	-0.635022	-0.515204	-0.435672	-0.475438
SNRPD2_+_46195119.23-P1P2_cr716	-0.021803	0.012751	-0.004526	-0.011501	-0.013908	-0.012704	0.005145	-0.012518	-0.003687
SNRPD2_+_46195119.23-P1P2_cr717	-0.746248	-0.687516	-0.716882	-0.367864	-0.798174	-0.583019	-0.281706	-0.816782	-0.549244
SNRPD2_+_46195119.23-P1P2_cr718	-0.658590	-0.629599	-0.644094	-0.578102	-0.539327	-0.558715	-0.535889	-0.641232	-0.588561
SNRPD2_+_46195119.23-P1P2_cr719	-0.791229	-0.445585	-0.618407	-0.845984	-0.442234	-0.644109	-0.422913	-0.389719	-0.406316
SNRPD2_+_46195119.23-P1P2_cr720	0.052165	-0.023172	0.014497	0.021528	0.001516	0.011522	0.011717	-0.015966	-0.002124
SNRPD2_+_46195119.23-P1P2_cr721	-0.038993	-0.059067	-0.049030	-0.080109	-0.088279	-0.084194	-0.041242	-0.087763	-0.064503
SNRPD2_+_46195119.23-P1P2_cr722	-0.672785	-0.931188	-0.801987	-0.553819	-0.612421	-0.583120	-0.516141	-0.498415	-0.507278
SNRPD2_+_46195119.23-P1P2_cr723	-0.943390	-0.895311	-0.919350	-0.789667	-0.901186	-0.845426	-0.496812	-0.547206	-0.522009
SNRPD2_+_46195119.23-P1P2_cr724	0.006679	-0.023649	-0.008485	-0.002347	-0.034621	-0.018484	-0.022692	-0.034414	-0.028553
SNRPD2_+_46195119.23-P1P2_cr725	-0.108565	-0.151446	-0.130005	-0.165759	-0.127692	-0.146726	-0.158740	-0.140207	-0.149473
SNRPD2_+_46195119.23-P1P2_cr726	-0.110255	-0.246855	-0.178555	-0.133846	-0.225725	-0.179786	-0.148834	-0.144467	-0.146650
SNRPD2_+_46195119.23-P1P2_cr727	-1.037314	-0.631173	-0.834244	-0.644665	-0.574344	-0.609505	-0.646975	-0.367056	-0.507015
SNRPD2_+_46195119.23-P1P2_cr728	0.002692	-0.047868	-0.022588	-0.006734	-0.058259	-0.032497	-0.003209	-0.026109	-0.014659
SNRPD2_+_46195119.23-P1P2_cr729	-1.366729	-0.973369	-1.170049	-0.687622	-0.747254	-0.717438	-0.450223	-0.522478	-0.486351
SNRPD2_+_46195119.23-P1P2_cr730	-0.689766	-0.620259	-0.655013	-0.430915	-0.567176	-0.499046	-0.371600	-0.350846	-0.361223
SNRPD2_+_46195119.23-P1P2_cr731	-0.077778	0.000679	-0.038549	0.029309	-0.017007	0.006151	-0.002619	-0.036154	-0.019387
SNRPD2_+_46195119.23-P1P2_cr732	0.048736	0.030721	0.039728	0.020600	0.010737	0.015669	0.013812	0.016001	0.014906
SNRPD2_+_46195119.23-P1P2_cr733	-0.239641	-0.257231	-0.248436	-0.123427	-0.185123	-0.154275	-0.166279	-0.146188	-0.156233
SNRPD2_+_46195119.23-P1P2_cr734	-0.070037	-0.103093	-0.086565	-0.067621	-0.083239	-0.075430	-0.063434	-0.086462	-0.074948
SNRPD2_+_46195119.23-P1P2_cr735	0.002109	-0.006533	-0.002212	-0.000226	0.009083	0.004429	0.003288	-0.002707	0.000290
SNRPD2_+_46195119.23-P1P2_cr736	-0.009412	0.039539	0.015064	0.023959	0.032711	0.028335	0.025592	-0.000487	0.012553
SNRPD2_+_46195119.23-P1P2_cr737	-0.031803	0.006733	-0.012535	-0.000638	-0.019400	-0.010019	0.006357	-0.001358	0.002499
SNRPD2_+_46195119.23-P1P2_cr738	-0.032475	-0.008809	-0.020642	-0.023916	0.002358	-0.010779	-0.010600	0.008335	-0.001133
SNRPD2_+_46195119.23-P1P2_cr739	0.023144	0.008759	0.015951	0.006994	-0.008987	-0.000997	0.023383	0.007987	0.015685
SNRPD2_+_46195119.23-P1P2_cr740	-0.333567	-0.199693	-0.266630	-0.270939	-0.210803	-0.240871	-0.249488	-0.179489	-0.214488
SNRPD2_+_46195119.23-P1P2_cr741	0.003021	0.002619	0.002820	-0.000544	0.002645	0.001051	0.015365	0.002916	0.009140
SNRPD2_+_46195119.23-P1P2_cr742	-0.542860	-0.406696	-0.474778	-0.582831	-0.384419	-0.483625	-0.412687	-0.306380	-0.359533
SNRPD2_+_46195119.23-P1P2_cr743	0.059110	-0.017196	0.020957	0.012163	-0.008844	0.001659	0.015056	0.008421	0.011738
SNRPD2_+_46195119.23-P1P2_cr744	0.062288	-0.002242	0.030023	0.030084	-0.005750	0.012167	0.033696	0.001886	0.017791
SNRPD2_+_46195119.23-P1P2_cr745	-0.001612	0.020454	0.009421	-0.024289	0.017012	-0.003639	0.001396	0.004075	0.002736
SNRPD2_+_46195119.23-P1P2_cr746	-0.069463	-0.047287	-0.058375	-0.039615	-0.048199	-0.043907	-0.032442	-0.024607	-0.028525
SNRPD2_+_46195119.23-P1P2_cr747	-0.946744	-1.087627	-1.017185	-0.897322	-0.695841	-0.796582	-0.819567	-0.532028	-0.675798
SNRPD2_+_46195119.23-P1P2_cr748
SNRPD2_+_46195119.23-P1P2_cr749	-0.312316	-0.363481	-0.337898	-0.251996	-0.303593	-0.277795	-0.198827	-0.271090	-0.234959
SNRPD2_+_46195119.23-P1P2_cr750	0.014222	-0.018805	-0.002292	-0.016013	-0.036638	-0.026326	-0.006395	0.022826	0.008215
SNRPD2_+_46195119.23-P1P2_cr751	-0.016703	-0.027755	-0.022229	-0.006034	-0.009575	-0.007805	-0.008581	-0.009825	-0.009203
SNRPD2_+_46195119.23-P1P2_cr752	-1.013503	-0.586712	-0.800108	-0.742483	-0.511307	-0.626895	-0.653385	-0.470734	-0.562060
SNRPD2_+_46195119.23-P1P2_cr753	0.019592	-0.020073	-0.000240	0.032178	0.012453	0.022316	0.028985	0.008473	0.018729
SNRPD2_+_46195119.23-P1P2_cr754	-0.672813	-0.689976	-0.681394	-0.629637	-0.868712	-0.749175	-0.519336	-0.579286	-0.549311
SNRPD2_+_46195119.23-P1P2_cr755	-0.000695	-0.045972	-0.023333	-0.002869	0.001440	-0.000714	-0.001272	-0.012383	-0.006828
SNRPD2_+_46195119.23-P1P2_cr756	-0.865288	-0.869298	-0.867293	-0.585011	-0.673611	-0.629311
SNRPD2_+_46195119.23-P1P2_cr757	0.015377	0.031465	0.023421	-0.018053	-0.029786	-0.023920	-0.017609	-0.012275	-0.014942
SNRPD2_+_46195119.23-P1P2_cr758	-0.046781	-0.007131	-0.026956	-0.008613	-0.016155	-0.012384	-0.004617	-0.024532	-0.014574
SNRPD2_+_46195119.23-P1P2_cr759	-1.037927	-0.837115	-0.937521	-0.813757	-0.543139	-0.678448	-0.661625	-0.376689	-0.519157
SNRPD2_+_46195119.23-P1P2_cr760	0.013967	0.031691	0.022829	0.002026	-0.003740	-0.000857	0.023118	0.010772	0.016945
SNRPD2_+_46195119.23-P1P2_cr761	0.090883	-0.024816	0.033034	0.051088	-0.047276	0.001906	0.020187	0.012861	0.016524
SNRPD2_+_46195119.23-P1P2_cr762	0.038622	-0.021673	0.008475	0.023922	0.002620	0.013271	0.017746	-0.010405	0.003670
SNRPD2_+_46195119.23-P1P2_cr763	-0.018332	0.023189	0.002428	-0.002631	0.007519	0.002444	-0.011353	0.027281	0.007964
SNRPD2_+_46195119.23-P1P2_cr764	0.038818	-0.000183	0.019318	0.024561	0.016203	0.020382	0.020296	0.002215	0.011255
SNRPD2_+_46195119.23-P1P2_cr765	-0.051561	-0.079866	-0.065713	-0.072741	-0.062829	-0.067785	-0.067182	-0.049662	-0.058422
SNRPD2_+_46195119.23-P1P2_cr766	-0.780011	-0.779163	-0.779587	-0.535259	-0.669484	-0.602372	-0.529686	-0.599155	-0.564420
SNRPD2_+_46195119.23-P1P2_cr767	0.026841	0.015874	0.021357	0.037556	-0.001959	0.017798	0.049269	-0.031529	0.008870
SNRPD2_+_46195119.23-P1P2_cr768	-0.468886	-0.428782	-0.448834	-0.495759	-0.367916	-0.431838	-0.440368	-0.282918	-0.361643
SNRPD2_+_46195119.23-P1P2_cr769	-0.727310	-0.560648	-0.643979	-0.524262	-0.477890	-0.501076	-0.376543	-0.469317	-0.422930
SNRPD2_+_46195119.23-P1P2_cr770	0.036130	-0.010913	0.012608	0.015488	-0.020329	-0.002420	0.024593	-0.009887	0.007353
SNRPD2_+_46195119.23-P1P2_cr771	-0.638478	-0.544859	-0.591668	-0.555603	-0.386871	-0.471237	-0.401598	-0.372246	-0.386922
SNRPD2_+_46195119.23-P1P2_cr772	-1.032651	-1.303037	-1.167844	-0.733492	-0.950107	-0.841799	-0.434646	-0.873059	-0.653852
SNRPD2_+_46195119.23-P1P2_cr773	-0.049843	-0.075450	-0.062647	-0.045624	-0.069577	-0.057600	-0.033132	-0.047248	-0.040190
SNRPD2_+_46195119.23-P1P2_cr774	-0.805456	-0.793433	-0.799444	-0.778927	-0.720387	-0.749657	-0.574752	-0.538325	-0.556538
SNRPD2_+_46195119.23-P1P2_cr775	-0.014837	0.017956	0.001559	-0.015058	-0.024509	-0.019784	-0.014003	0.003800	-0.005102
SNRPD2_+_46195119.23-P1P2_cr776	-1.047253	-0.776882	-0.912067	-0.756600	-0.609225	-0.682913	-0.605427	-0.570884	-0.588156
SNRPD2_+_46195119.23-P1P2_cr777	-0.534183	-0.482334	-0.508258	-0.439780	-0.452112	-0.445946	-0.350036	-0.330633	-0.340334
SNRPD2_+_46195119.23-P1P2_cr778	-0.028458	-0.003498	-0.015978	0.031023	-0.006351	0.012336	-0.008010	-0.004593	-0.006301
SNRPD2_+_46195119.23-P1P2_cr779	-0.569254	-0.235361	-0.402308	-0.455891	-0.193496	-0.324693	-0.378466	-0.252259	-0.315363
SNRPD2_+_46195119.23-P1P2_cr780	-0.297001	-0.556069	-0.426535	-0.235789	-0.395365	-0.315577	-0.200345	-0.387061	-0.293703
SNRPD2_+_46195119.23-P1P2_cr781	-0.691897	-0.556403	-0.624150	-0.469281	-0.533423	-0.501352	-0.469981	-0.379195	-0.424588
SNRPD2_+_46195119.23-P1P2_cr782	-0.878308	-0.884053	-0.881181	-0.675558	-0.686904	-0.681231	-0.545174	-0.418941	-0.482058
SNRPD2_+_46195119.23-P1P2_cr783	-0.742180	-0.634007	-0.688093	-0.745834	-0.604649	-0.675242	-0.314482	-0.662970	-0.488726
SNRPD2_+_46195119.23-P1P2_cr784	0.010819	0.014973	0.012896	0.034652	-0.019828	0.007412	0.037762	0.015534	0.026648
SNRPD2_+_46195119.23-P1P2_cr785	-0.948791	-0.695819	-0.822305	-0.543562	-0.497141	-0.520352	-0.437314	-0.479783	-0.458549
SNRPD2_+_46195119.23-P1P2_cr786	-0.023069	0.035262	0.006097	0.001110	0.018238	0.009674	0.013785	0.015954	0.014870
SNRPD2_+_46195119.23-P1P2_cr787	-0.031704	0.002085	-0.014810	0.018116	0.002312	0.010214	-0.000163	0.023166	0.011502
SNRPD2_+_46195119.23-P1P2_cr788	-0.806923	-0.320707	-0.563815	-0.573005	-0.413632	-0.493318	-0.415054	-0.301493	-0.358274
SNRPD2_+_46195119.23-P1P2_cr789	-0.572802	-0.643103	-0.607952	-0.522916	-0.486683	-0.504800	-0.411421	-0.392008	-0.401714
SNRPD2_+_46195119.23-P1P2_cr790	0.017293	-0.007874	0.004710	0.035054	0.001370	0.018212	0.024406	0.015581	0.019994
SNRPD2_+_46195119.23-P1P2_cr791	0.027254	-0.034121	-0.003433	0.027421	0.016041	0.021731	0.010182	-0.009943	0.000119
SNRPD2_+_46195119.23-P1P2_cr792	-0.003125	0.047986	0.022430	-0.015852	-0.001067	-0.008460	0.000392	0.025161	0.012776
SNRPD2_+_46195119.23-P1P2_cr793	-0.436792	-0.428215	-0.432504	-0.387323	-0.307639	-0.347481	-0.242922	-0.264841	-0.253882
SNRPD2_+_46195119.23-P1P2_cr794	0.030585	-0.043900	-0.006657	-0.030550	-0.048056	-0.039303	-0.012103	-0.025038	-0.018571
SNRPD2_+_46195119.23-P1P2_cr795	-0.110768	-0.063734	-0.087251	-0.083692	-0.029575	-0.056634	-0.089868	-0.000504	-0.045186
SNRPD2_+_46195119.23-P1P2_cr796	-0.022156	-0.034105	-0.028131	-0.009272	-0.025754	-0.017513	-0.017859	0.004040	-0.006910
SNRPD2_+_46195119.23-P1P2_cr797	-1.194047	-1.012979	-1.103513	-0.789011	-0.838973	-0.813992	-0.687362	-0.615184	-0.651273
SNRPD2_+_46195119.23-P1P2_cr798	-0.043879	-0.007739	-0.025809	-0.117508	-0.007063	-0.062285	-0.061158	-0.005716	-0.033437
SNRPD2_+_46195119.23-P1P2_cr799	-0.028202	-0.045698	-0.036950	0.013725	-0.059985	-0.023130	-0.007504	-0.029961	-0.018732
SNRPD2_+_46195119.23-P1P2_cr800	-0.876005	-0.929628	-0.902816	-0.805158	-0.698545	-0.751851	-0.538382		-0.538382
SNRPD2_+_46195119.23-P1P2_cr801	-1.050646	-0.628476	-0.839561	-0.779145	-0.453728	-0.616436	-0.581167	-0.352487	-0.466827
SNRPD2_+_46195119.23-P1P2_cr802	-0.015577	-0.071964	-0.043771	0.002920	-0.033986	-0.015533	0.006033	-0.035335	-0.014651
SNRPD2_+_46195119.23-P1P2_cr803	-0.313545	-0.342821	-0.328183	-0.225973	-0.320923	-0.273448	-0.296578	-0.250919	-0.273748
SNRPD2_+_46195119.23-P1P2_cr804	0.056430	-0.038271	0.009080	0.009605	-0.020363	-0.005379	-0.003857	-0.007344	-0.005600
SNRPD2_+_46195119.23-P1P2_cr805	-0.526666	-0.467943	-0.497304	-0.398603	-0.361520	-0.380061	-0.262343	-0.299609	-0.280976
SNRPD2_+_46195119.23-P1P2_cr806	-0.536843	-0.551307	-0.544075	-0.514741	-0.532987	-0.523864	-0.394608	-0.499348	-0.446978
SNRPD2_+_46195119.23-P1P2_cr807	0.023912	0.003235	0.013573	0.037323	-0.020517	0.008403	0.014261	0.003759	0.009010
SNRPD2_+_46195119.23-P1P2_cr808	-0.029148	-0.016715	-0.022931	0.029186	0.000875	0.015031	0.015547	0.012585	0.014066
SNRPD2_+_46195119.23-P1P2_cr809	-1.278019	-0.680626	-0.979323	-0.867874	-0.628756	-0.748315		-0.522094	-0.522094
SNRPD2_+_46195119.23-P1P2_cr810	-0.031188	0.029288	-0.000950	0.018357	0.016169	0.017263	0.008124	0.004418	0.006271
SNRPD2_+_46195119.23-P1P2_cr811	-0.806247	-1.107549	-0.956898	-0.727685	-0.759694	-0.743689	-0.285489		-0.285489
SNRPD2_+_46195119.23-P1P2_cr812	-0.024456	-0.034940	-0.029698	-0.025967	-0.039548	-0.032757	-0.005797	-0.035052	-0.020424
SNRPD2_+_46195119.23-P1P2_cr813	0.011222	-0.018951	-0.003864	0.015750	0.003819	0.009785	0.031548	-0.000560	0.015494
SNRPD2_+_46195119.23-P1P2_cr814	-0.952928	-1.082647	-1.017788	-0.548830	-0.744560	-0.646695	-0.319427	-0.712227	-0.515827
SNRPD2_+_46195119.23-P1P2_cr815	-0.358676	-0.379743	-0.369209	-0.283201	-0.258395	-0.270798	-0.212969	-0.302122	-0.257546
SNRPD2_+_46195119.23-P1P2_cr816	-0.423077	-0.360409	-0.391743	-0.364557	-0.330362	-0.347459	-0.301065	-0.279874	-0.290469
SNRPD2_+_46195119.23-P1P2_cr817	0.054724	-0.008054	0.023335	0.027496	-0.017823	0.004837	0.018486	-0.004023	0.007231
SNRPD2_+_46195119.23-P1P2_cr818	-0.391562	-0.248226	-0.319894	-0.294540	-0.210889	-0.252715	-0.374119	-0.274635	-0.324377
SNRPD2_+_46195119.23-P1P2_cr819	-0.667804	-0.526322	-0.597063	-0.484371	-0.451339	-0.467855	-0.380747	-0.356270	-0.368508
SNRPD2_+_46195119.23-P1P2_cr820	-0.947277	-0.534539	-0.740908	-0.671932	-0.629264	-0.650598	-0.566625	-0.434326	-0.500476
SNRPD2_+_46195119.23-P1P2_cr821	-1.209440	-0.802707	-1.006074	-0.840833	-0.697740	-0.769287	-0.571584	-0.569463	-0.570524
SNRPD2_+_46195119.23-P1P2_cr822	-0.866339	-0.731885	-0.799112	-0.703641	-0.519859	-0.611750	-0.563399	-0.517103	-0.540251
SNRPD2_+_46195119.23-P1P2_cr823	-0.535262	-0.525489	-0.530375	-0.669663	-0.212187	-0.440925	-0.399082	-0.360372	-0.379727
SNRPD2_+_46195119.23-P1P2_cr824	-0.010128	-0.028495	-0.019312	-0.045168	-0.041683	-0.043426	-0.025082	-0.045451	-0.035266
SNRPD2_+_46195119.23-P1P2_cr825	-0.738940	-0.720098	-0.729519	-0.559902	-0.510956	-0.535429	-0.397237	-0.501464	-0.449351
SNRPD2_+_46195119.23-P1P2_cr826	0.025278	0.015422	0.020350	-0.000068	0.015766	0.007849	0.006129	0.009253	0.007691
SNRPD2_+_46195119.23-P1P2_cr827	-0.282005	-0.325909	-0.303957	-0.229153	-0.203013	-0.216083	-0.214894	-0.266364	-0.240629
SNRPD2_+_46195119.23-P1P2_cr828	-0.724842	-0.847468	-0.786155	-0.636859	-0.640167	-0.638513	-0.387248	-0.604854	-0.496051
SNRPD2_+_46195119.23-P1P2_cr829	-0.414429	-0.473531	-0.443980	-0.336411	-0.454699	-0.395555	-0.303506	-0.393247	-0.348377
SNRPD2_+_46195119.23-P1P2_cr830	0.017859	0.056497	0.037178	0.010460	-0.000975	0.004742	0.010756	0.008285	0.009521
SNRPD2_+_46195119.23-P1P2_cr831	-0.424707	-0.421433	-0.423070	-0.369265	-0.386053	-0.377659	-0.307445	-0.331082	-0.319264
SNRPD2_+_46195119.23-P1P2_cr832	-1.093452	-0.896108	-0.994780	-0.862082	-0.661985	-0.762034	-0.437052	-0.589427	-0.513239
SNRPD2_+_46195119.23-P1P2_cr833	0.005708	0.021418	0.013563	-0.010188	0.004937	-0.002626	0.009284	0.010757	0.010021
SNRPD2_+_46195119.23-P1P2_cr834	0.060548	-0.032393	0.014077	-0.002197	-0.031639	-0.016918	0.040436	-0.019351	0.010542
SNRPD2_+_46195119.23-P1P2_cr835	-1.313268	-0.889452	-1.101360	-0.742652	-0.612964	-0.677808	-0.659491	-0.420121	-0.539806
SNRPD2_+_46195119.23-P1P2_cr836	-0.089947	-0.032586	-0.061267	-0.069345	-0.054200	-0.061772	-0.043979	-0.033227	-0.038603
SNRPD2_+_46195119.23-P1P2_cr837	-0.049566	-0.110098	-0.079832	-0.043443	-0.049504	-0.046473	-0.023865	-0.072481	-0.048173
SNRPD2_+_46195119.23-P1P2_cr838	-0.584888	-0.625595	-0.605241	-0.481086	-0.395722	-0.438404	-0.382626	-0.372003	-0.377315
SNRPD2_+_46195119.23-P1P2_cr839	-1.043869	-0.668311	-0.856090	-0.685681	-0.588815	-0.637248	-0.509117	-0.349007	-0.429062
SNRPD2_+_46195119.23-P1P2_cr840	-0.009690	-0.062543	-0.036117	-0.010872	-0.047227	-0.029050	-0.029699	-0.059964	-0.044831
SNRPD2_+_46195119.23-P1P2_cr841	-0.023456	-0.003163	-0.013309	-0.008309	0.015308	0.003500	0.011961	0.015979	0.013970
SNRPD2_+_46195119.23-P1P2_cr842	-0.007590	0.005516	-0.001037	-0.009982	-0.013410	-0.011696	-0.014621	0.003587	-0.005517
SNRPD2_+_46195119.23-P1P2_cr843	-0.988917	-0.778882	-0.883899	-0.753758	-0.948557	-0.851157	-0.502502	-0.699319	-0.600911
SNRPD2_+_46195119.23-P1P2_cr844	-0.182060	-0.201483	-0.191772	-0.153327	-0.201162	-0.177244	-0.112084	-0.194463	-0.153274
SNRPD2_+_46195119.23-P1P2_cr845	-0.057874	-0.081675	-0.069774	-0.062353	-0.029089	-0.045721	-0.030992	-0.017987	-0.024489
SNRPD2_+_46195119.23-P1P2_cr846	-0.108606	-0.071119	-0.089862	-0.061660	-0.079366	-0.070513	-0.054454	-0.057523	-0.055988
SNRPD2_+_46195119.23-P1P2_cr847	0.001716	-0.048257	-0.023270	0.021084	-0.041004	-0.009960	0.031454	-0.021117	0.005169
SNRPD2_+_46195119.23-P1P2_cr848	-0.099841	-0.068205	-0.084023	-0.103584	-0.093001	-0.098292	-0.076616	-0.079958	-0.078287
SNRPD2_+_46195119.23-P1P2_cr849	-0.010620	-0.008643	-0.009631	-0.000434	0.000474	0.000020	-0.001358	-0.000583	-0.000970
SNRPD2_+_46195119.23-P1P2_cr850	-0.042620	-0.016516	-0.029568	-0.043836	-0.047963	-0.045900	-0.059482	-0.007734	-0.033608
SNRPD2_+_46195119.23-P1P2_cr851	-0.585848	-0.693998	-0.639923	-0.546939	-0.603510	-0.575225	-0.405198	-0.400447	-0.402823
SNRPD2_+_46195119.23-P1P2_cr852	-0.048590	-0.062827	-0.055709	-0.023135	-0.046431	-0.034783	0.005843	-0.048359	-0.021258
SNRPD2_+_46195119.23-P1P2_cr853	0.020773	-0.020690	0.000041	-0.013114	-0.001801	-0.007457	0.005388	-0.006211	-0.000412
SNRPD2_+_46195119.23-P1P2_cr854	-0.003709	-0.049735	-0.026722	-0.002294	-0.028958	-0.015626	-0.001899	-0.016231	-0.009065
SNRPD2_+_46195119.23-P1P2_cr855	-0.803432	-0.734360	-0.768896	-0.566593	-0.543432	-0.555012	-0.598637	-0.516566	-0.557602
SNRPD2_+_46195119.23-P1P2_cr856	-0.080490	-0.031267	-0.055878	-0.021831	0.002246	-0.009792	-0.072512	-0.037666	-0.055089
SNRPD2_+_46195119.23-P1P2_cr857	-0.000766	-0.068680	-0.034723	0.003806	-0.023641	-0.009917	0.005519	0.004499	0.005009
SNRPD2_+_46195119.23-P1P2_cr858	-0.698821	-1.161588	-0.930204	-0.575704	-0.795185	-0.685444	-0.351352	-0.726520	-0.538936
SNRPD2_+_46195119.23-P1P2_cr859	-0.390231	-0.424946	-0.407588	-0.336611	-0.349993	-0.343302	-0.339137	-0.232359	-0.285748
SNRPD2_+_46195119.23-P1P2_cr860	-0.070871	0.029802	-0.020535	-0.030620	0.014479	-0.008071	-0.042635	0.020641	-0.010997
SNRPD2_+_46195119.23-P1P2_cr861	-0.021713	-0.043491	-0.032602	-0.018585	-0.041696	-0.030141	-0.013255	-0.024702	-0.018978
SNRPD2_+_46195119.23-P1P2_cr862	-0.030161	-0.014926	-0.022543	-0.034203	0.014776	-0.009714	-0.007574	0.012324	0.002375
SNRPD2_+_46195119.23-P1P2_cr863	-0.864206	-0.720230	-0.792218	-0.597227	-0.585096	-0.591162	-0.552883	-0.511362	-0.532123
SNRPD2_+_46195119.23-P1P2_cr864	-0.024676	-0.006756	-0.015716	-0.034941	0.022374	-0.006284	-0.048155	0.020437	-0.013859
SNRPD2_+_46195119.23-P1P2_cr865	-0.251959	-0.261360	-0.256660	-0.241516	-0.227453	-0.234485	-0.201655	-0.213269	-0.207462
SNRPD2_+_46195119.23-P1P2_cr866	-0.189627	-0.113007	-0.151317	-0.137555	-0.094142	-0.115848	-0.145858	-0.099873	-0.122865
SNRPD2_+_46195119.23-P1P2_cr867	-0.545141	-0.366524	-0.455832	-0.417231	-0.297112	-0.357172	-0.325207	-0.249624	-0.287415
SNRPD2_+_46195119.23-P1P2_cr868	-0.059436	0.021492	-0.018972	-0.000522	0.024077	0.011778	-0.003636	0.015795	0.006080
SNRPD2_+_46195119.23-P1P2_cr869	-0.251846	-0.227045	-0.239446	-0.255196	-0.178607	-0.216902	-0.230187	-0.157928	-0.194057
SNRPD2_+_46195119.23-P1P2_cr870	-0.870129	-0.916784	-0.893457	-0.598326	-0.689151	-0.643739	-0.503234	-0.621015	-0.562125
SNRPD2_+_46195119.23-P1P2_cr871	0.015579	-0.044284	-0.014353	-0.011821	-0.023548	-0.017685	-0.022627	-0.031411	-0.027019
SNRPD2_+_46195119.23-P1P2_cr872	0.005923	0.026331	0.016127	0.001775	-0.004680	-0.001453	0.020176	0.039197	0.029687
SNRPD2_+_46195119.23-P1P2_cr873	-0.072472	0.007443	-0.032515	-0.021328	-0.010409	-0.015868	-0.034045	0.009197	-0.012424
SNRPD2_+_46195119.23-P1P2_cr874	-0.004106	-0.006890	-0.005498	0.028924	-0.016818	0.006053	0.028572	-0.005696	0.011438
SNRPD2_+_46195119.23-P1P2_cr875	-0.336978	-0.271507	-0.304242	-0.268037	-0.206896	-0.237466	-0.195146	-0.223381	-0.209264
SNRPD2_+_46195119.23-P1P2_cr876	-0.560927	-0.364687	-0.462807	-0.406439	-0.367440	-0.386939	-0.338853	-0.273567	-0.306210
SNRPD2_+_46195119.23-P1P2_cr877	-0.210825	-0.199133	-0.204979	-0.173952	-0.187838	-0.180895	-0.125999	-0.161587	-0.143793
SNRPD2_+_46195119.23-P1P2_cr878	-0.539439	-0.616370	-0.577905	-0.450018	-0.561131	-0.505574	-0.338168	-0.314955	-0.326561
SNRPD2_+_46195119.23-P1P2_cr879	-0.744675	-1.050512	-0.897594	-0.527799	-0.662793	-0.595296	-0.421444	-0.492900	-0.457172
SNRPD2_+_46195119.23-P1P2_cr880	-0.009343	-0.081996	-0.045670	-0.008652	-0.065983	-0.037318	-0.014204	-0.039741	-0.026972
SNRPD2_+_46195119.23-P1P2_cr881	-0.005183	0.034198	0.014508	-0.014037	0.013617	-0.000210	0.005423	0.010570	0.007996
SNRPD2_+_46195119.23-P1P2_cr882	-0.853834	-0.704003	-0.778918	-0.773458	-0.533139	-0.653299	-0.502152	-0.548879	-0.525516
SNRPD2_+_46195119.23-P1P2_cr883	-0.042793	0.018532	-0.012130	-0.024371	-0.004064	-0.014217	-0.012878	0.015494	0.001308
SNRPD2_+_46195119.23-P1P2_cr884	-1.236290	-0.786693	-1.011492	-0.682416	-0.583934	-0.633175	-0.509201	-0.517668	-0.513434
SNRPD2_+_46195119.23-P1P2_cr885	-0.115783	-0.076165	-0.095974	-0.098044	-0.070876	-0.084460	-0.042086	-0.049382	-0.045734
SNRPD2_+_46195119.23-P1P2_cr886	-0.081744	-0.087896	-0.084820	-0.077718	-0.113828	-0.095773	-0.083332	-0.079436	-0.081384
SNRPD2_+_46195119.23-P1P2_cr887	-0.723347	-0.605625	-0.664486	-0.693710	-0.570723	-0.632216	-0.472449	-0.563935	-0.518192
SNRPD2_+_46195119.23-P1P2_cr888	-0.746740	-0.590271	-0.668506	-0.635600	-0.556814	-0.596207	-0.487366	-0.438045	-0.462705
SNRPD2_+_46195119.23-P1P2_cr889	0.014554	0.020835	0.017695	0.011304	0.031240	0.021272	0.008899	0.021910	0.015405
SNRPD2_+_46195119.23-P1P2_cr890	-0.086545	-0.076201	-0.081373	-0.058698	-0.108864	-0.083781	-0.085162	-0.083460	-0.084311
SNRPD2_+_46195119.23-P1P2_cr891	-0.820849	-0.786243	-0.803546	-0.501064	-0.518291	-0.509678	-0.347578	-0.410813	-0.379196
SNRPD2_+_46195119.23-P1P2_cr892	-0.856723	-1.044684	-0.950703	-0.626157	-0.864893	-0.745525	-0.528062	-0.711386	-0.619724
SNRPD2_+_46195119.23-P1P2_cr893	-1.003627	-1.068583	-1.036105	-0.632183	-0.612020	-0.622101	-0.382931		-0.382931
SNRPD2_+_46195119.23-P1P2_cr894	-0.005629	-0.039274	-0.022452	0.007163	-0.047671	-0.020254	0.020380	-0.023626	-0.001623
SNRPD2_+_46195119.23-P1P2_cr895	0.022048	-0.007196	0.007426	0.003580	-0.004531	-0.000476	-0.004369	-0.021077	-0.012723
SNRPD2_+_46195119.23-P1P2_cr896	-0.814705	-0.764517	-0.789611	-0.909412	-0.495921	-0.702667	-0.581167	-0.383046	-0.482107
SNRPD2_+_46195119.23-P1P2_cr897	-0.061391	0.036635	-0.012378	-0.051404	0.051542	0.000069	-0.026185	0.051380	0.012598
SNRPD2_+_46195119.23-P1P2_cr898	-0.821310	-0.706569	-0.763939	-0.680681	-0.459946	-0.570313	-0.549060	-0.455441	-0.502250
SNRPD2_+_46195119.23-P1P2_cr899	-0.717971	-0.819098	-0.768534	-0.643605	-0.517284	-0.580444	-0.497253	-0.487509	-0.492381
SNRPD2_+_46195119.23-P1P2_cr900	0.001682	-0.050816	-0.024567	-0.036557	-0.039791	-0.038174	0.001344	-0.012940	-0.005798
SNRPD2_+_46195119.23-P1P2_cr901	-0.837273	-0.655021	-0.746147	-0.644839	-0.461050	-0.552945	-0.625701	-0.365639	-0.495670
SNRPD2_+_46195119.23-P1P2_cr902	-1.131258	-0.834354	-0.982806	-0.550686	-0.495048	-0.522867	-0.633897	-0.459229	-0.546563
SNRPD2_+_46195119.23-P1P2_cr903	-0.053150	-0.037980	-0.045565	-0.032999	-0.026765	-0.029882	-0.018936	-0.012643	-0.015790
SNRPD2_+_46195119.23-P1P2_cr904	0.002152	0.030492	0.016322	-0.010929	0.022168	0.005619	-0.002926	0.001342	-0.000792
SNRPD2_+_46195119.23-P1P2_cr905	-0.674630	-0.258245	-0.466438	-0.370578	-0.315516	-0.343047	-0.353563	-0.163659	-0.258611
SNRPD2_+_46195119.23-P1P2_cr906	-0.572919	-0.531152	-0.552035	-0.502075	-0.472809	-0.487442	-0.382088	-0.442534	-0.412311
SNRPD2_+_46195119.23-P1P2_cr907	-0.062681	-0.012066	-0.037373	-0.034906	0.001964	-0.016471	-0.035523	-0.003783	-0.019653
SNRPD2_+_46195119.23-P1P2_cr908	-0.839748	-0.673587	-0.756668	-0.425098	-0.546955	-0.486027	-0.292301	-0.491845	-0.392073
SNRPD2_+_46195119.23-P1P2_cr909	-0.542423	-0.550207	-0.546315	-0.509481	-0.424566	-0.467024	-0.368473	-0.473503	-0.420988
SNRPD2_+_46195119.23-P1P2_cr910	-0.999231	-0.558371	-0.778801	-0.681680	-0.460508	-0.571094	-0.607310	-0.696925	-0.652118
SNRPD2_+_46195119.23-P1P2_cr911	-0.842746	-0.822867	-0.832807	-0.565377	-0.604035	-0.584706	-0.470259	-0.540438	-0.505348
SNRPD2_+_46195119.23-P1P2_cr912	0.000877	-0.031334	-0.015228	-0.004320	-0.013873	-0.009097	0.001415	0.002746	0.002080
SNRPD2_+_46195119.23-P1P2_cr913	-0.484199	-0.443065	-0.463632	-0.355927	-0.421364	-0.388646	-0.374411	-0.286202	-0.330307
SNRPD2_+_46195119.23-P1P2_cr914	-0.720955	-0.782981	-0.751968	-0.520562	-0.498556	-0.509559	-0.296730	-0.344052	-0.320391
SNRPD2_+_46195119.23-P1P2_cr915	-0.036018	-0.078582	-0.057300	-0.049374	-0.046884	-0.048129	-0.048970	-0.042585	-0.045778
SNRPD2_+_46195119.23-P1P2_cr916	-0.633990	-0.607892	-0.620941	-0.466633	-0.528942	-0.497787	-0.331396	-0.285309	-0.308352
SNRPD2_+_46195119.23-P1P2_cr917	-0.279204	-0.170748	-0.224976	-0.356146	-0.068912	-0.212529	-0.287315	-0.138009	-0.212662
SNRPD2_+_46195119.23-P1P2_cr918	-0.605228	-0.587398	-0.596313	-0.577419	-0.486034	-0.531727	-0.501386	-0.409598	-0.455492
SNRPD2_+_46195119.23-P1P2_cr919	-1.176332	-1.275565	-1.225948	-0.876663	-1.012693	-0.944678	-0.570182	-0.670583	-0.620382
SNRPD2_+_46195119.23-P1P2_cr920	-0.023595	-0.048245	-0.035920	0.004628	-0.003261	0.000684	-0.001906	-0.009713	-0.005810
SNRPD2_+_46195119.23-P1P2_cr921	0.013600	0.019195	0.016397	-0.005783	-0.022761	-0.014272	0.004768	-0.013567	-0.004399
SNRPD2_+_46195119.23-P1P2_cr922	-0.072949	-0.007638	-0.040293	-0.016970	-0.008749	-0.012859	-0.020696	-0.013266	-0.016981
SNRPD2_+_46195119.23-P1P2_cr923	-0.776009	-0.657072	-0.716541	-0.758750	-0.555496	-0.657123	-0.447195	-0.617684	-0.532439
SNRPD2_+_46195119.23-P1P2_cr924	-0.060252	0.037696	-0.011278	-0.025542	0.032156	0.003307	-0.002940	0.010126	0.003593
SNRPD2_+_46195119.23-P1P2_cr925	-0.969441	-0.931236	-0.950338	-0.752594	-0.711901	-0.732247	-0.379251	-0.741273	-0.560262
SNRPD2_+_46195119.23-P1P2_cr926	-1.190843	-1.190670	-1.190757	-0.703365	-0.485446	-0.594406	-0.506852		-0.506852
SNRPD2_+_46195119.23-P1P2_cr927	-0.161948	-0.012709	-0.087328	-0.077859	-0.020961	-0.049410	-0.096194	-0.013648	-0.054921
SNRPD2_+_46195119.23-P1P2_cr928	-0.049311	-0.007766	-0.028539	-0.036644	-0.003586	-0.020115	-0.004871	-0.001422	-0.003146
SNRPD2_+_46195119.23-P1P2_cr929	-0.662974	-0.880316	-0.771645	-0.660716	-0.564942	-0.612829	-0.590104	-0.435238	-0.512671
SNRPD2_+_46195119.23-P1P2_cr930	0.066047	0.038290	0.052169	0.052661	-0.031037	0.010812	0.049820	-0.005564	0.022128
SNRPD2_+_46195119.23-P1P2_cr931	-0.212132	-0.196480	-0.204306	-0.177876	-0.161079	-0.169478	-0.186696	-0.228196	-0.207446
SNRPD2_+_46195119.23-P1P2_cr932		-1.072745	-1.072745
SNRPD2_+_46195119.23-P1P2_cr933	0.004157	-0.028875	-0.012359	0.006255	-0.038167	-0.015956	-0.006827	-0.019926	-0.013376
SNRPD2_+_46195119.23-P1P2_cr934	-1.206271	-1.017609	-1.111940	-0.674423	-0.983950	-0.829186	-0.621058		-0.621058
SNRPD2_+_46195119.23-P1P2_cr935	0.003220	0.042921	0.023070	-0.024202	-0.008602	-0.016402	-0.003867	-0.014167	-0.009017
SNRPD2_+_46195119.23-P1P2_cr936	-0.816438	-1.211065	-1.013752	-0.642713	-0.751561	-0.697137	-0.536169	-0.577335	-0.556752
SNRPD2_+_46195119.23-P1P2_cr937	-0.526052	-0.419315	-0.472683	-0.472659	-0.314537	-0.393598	-0.372331	-0.309095	-0.340713
SNRPD2_+_46195119.23-P1P2_cr938	-1.051360	-0.962947	-1.007153	-0.549527	-0.809954	-0.679741	-0.576472	-0.575743	-0.576108
SNRPD2_+_46195119.23-P1P2_cr939	0.008413	0.006053	0.007233	0.009132	0.001292	0.005212	-0.000086	0.015847	0.007881
SNRPD2_+_46195119.23-P1P2_cr940	0.064977	-0.022709	0.021134	0.011611	0.002872	0.007242	0.021713	-0.008453	0.006630
SNRPD2_+_46195119.23-P1P2_cr941	-0.588654	-0.594035	-0.591345	-0.390993	-0.671151	-0.531072	-0.309245	-0.358138	-0.333691
SNRPD2_+_46195119.23-P1P2_cr942	-1.581147	-0.793609	-1.187378	-0.959452	-0.696160	-0.827806	-0.685990	-0.472095	-0.579042
SNRPD2_+_46195119.23-P1P2_cr943	-0.661296	-0.649929	-0.655612	-0.595692	-0.503946	-0.549819	-0.265838	-0.491050	-0.378444
SNRPD2_+_46195119.23-P1P2_cr944	-0.905593	-1.464413	-1.185003	-0.928307		-0.928307	-0.553161		-0.553161
SNRPD2_+_46195119.23-P1P2_cr945	-0.941040	-1.001706	-0.971373	-0.851364	-0.751139	-0.801251	-0.525759	-0.591978	-0.558868
SNRPD2_+_46195119.23-P1P2_cr946	-0.007173	0.000752	-0.003211	-0.017336	-0.012117	-0.014727	0.005155	-0.003923	0.000616
SNRPD2_+_46195119.23-P1P2_cr947	-0.861183	-0.831434	-0.846308	-0.514501	-0.629713	-0.572107	-0.411090	-0.574708	-0.492899
SNRPD2_+_46195119.23-P1P2_cr948	-0.894077	-0.779605	-0.836841	-0.574966	-0.590594	-0.582780	-0.493401	-0.504472	-0.498937
SNRPD2_+_46195119.23-P1P2_cr949	-0.046465	0.034558	-0.005954	-0.049414	0.024611	-0.012401	-0.032446	-0.009012	-0.020729
SNRPD2_+_46195119.23-P1P2_cr950	-0.027431	-0.017646	-0.022538	-0.007713	0.002227	-0.002743	-0.004948	-0.034346	-0.019647
SNRPD2_+_46195119.23-P1P2_cr951	-0.652527	-0.933939	-0.793233	-0.526382	-1.034634	-0.780508	-0.427229	-0.718403	-0.572816
SNRPD2_+_46195119.23-P1P2_cr952	0.040358	0.015840	0.028099	0.027760	0.017099	0.022429	-0.001019	-0.014830	-0.007925
SNRPD2_+_46195119.23-P1P2_cr953	-0.634426	-0.530560	-0.582493	-0.429763	-0.422391	-0.426077	-0.433512	-0.384252	-0.408882
SNRPD2_+_46195119.23-P1P2_cr954	0.050958	0.016344	0.033651	0.028139	-0.000425	0.013857	0.009888	0.014007	0.011948
SNRPD2_+_46195119.23-P1P2_cr955	-0.038465	0.028234	-0.005115	-0.014654	-0.024621	-0.019638	-0.006036	-0.023122	-0.014579
SNRPD2_+_46195119.23-P1P2_cr956	-1.134366	-0.710012	-0.922189	-0.947054	-0.633090	-0.790072	-0.626826	-0.520998	-0.573912
SNRPD2_+_46195119.23-P1P2_cr957	-0.369631	-0.329634	-0.349632	-0.345313	-0.262188	-0.303751	-0.296991	-0.267287	-0.282139
SNRPD2_+_46195119.23-P1P2_cr958	-0.012103	-0.046805	-0.029454	0.001571	-0.060361	-0.029395	-0.036499	-0.026111	-0.031305
SNRPD2_+_46195119.23-P1P2_cr959	0.013300	-0.016232	-0.001466	0.023428	-0.003693	0.009867	0.006809	-0.009042	-0.001116
SNRPD2_+_46195119.23-P1P2_cr960	-0.218363	-0.213971	-0.216167	-0.150819	-0.184584	-0.167702	-0.157794	-0.197938	-0.177866
SNRPD2_+_46195119.23-P1P2_cr961	-1.064350	-0.860618	-0.962484	-0.851200	-0.779012	-0.815106	-0.507502	-0.549984	-0.528743
SNRPD2_+_46195119.23-P1P2_cr962	-0.058541	-0.097922	-0.078232	-0.065340	-0.115384	-0.090362	-0.065241	-0.082736	-0.073989
SNRPD2_+_46195119.23-P1P2_cr963	0.005140	0.007992	0.006566	-0.008312	-0.014242	-0.011277	-0.005021	0.001004	-0.002009
SNRPD2_+_46195119.23-P1P2_cr964	-0.523193	-0.611362	-0.567277	-0.331947	-0.777263	-0.554605	-0.301297	-0.506906	-0.404102
SNRPD2_+_46195119.23-P1P2_cr965	0.040582	-0.632039	-0.295729		-0.341066	-0.341066		-0.541808	-0.541808
SNRPD2_+_46195119.23-P1P2_cr966	0.003411	-0.020964	-0.008777	-0.039939	-0.019914	-0.029926	-0.020544	-0.016691	-0.018617
SNRPD2_+_46195119.23-P1P2_cr967	-0.127281	0.027387	-0.049947	-0.008846	-0.004026	-0.006436	-0.053324	0.040001	-0.006661
SNRPD2_+_46195119.23-P1P2_cr968	-1.496654	-0.824021	-1.160338	-0.790032	-0.535206	-0.662619	-0.695027	-0.575374	-0.635201
SNRPD2_+_46195119.23-P1P2_cr969	-0.867693	-0.607456	-0.737575	-0.573315	-0.515464	-0.544389	-0.442378	-0.464493	-0.453435
SNRPD2_+_46195119.23-P1P2_cr970	-0.828720	-0.783162	-0.805941	-0.490075	-0.595038	-0.542556	-0.433879	-0.457600	-0.445740
SNRPD2_+_46195119.23-P1P2_cr971	-1.056793	-0.934868	-0.995831	-0.649636	-0.694833	-0.672234	-0.359629	-0.461661	-0.410645
SNRPD2_+_46195119.23-P1P2_cr972	0.054549	-0.014443	0.020053	0.004911	-0.004049	0.000431	0.029841	-0.010789	0.009526
SNRPD2_+_46195119.23-P1P2_cr973	-0.855209	-0.667879	-0.761544	-0.704722	-0.476956	-0.590839	-0.515902	-0.411612	-0.463757
SNRPD2_+_46195119.23-P1P2_cr974	-0.506739	-0.406200	-0.456470	-0.404441	-0.362833	-0.383637	-0.395067	-0.347658	-0.371363
SNRPD2_+_46195119.23-P1P2_cr975	-0.025034	-0.000658	-0.012846	-0.016619	-0.023504	-0.020061	0.003293	0.004383	0.003838
SNRPD2_+_46195119.23-P1P2_cr976	-0.378808	-0.282183	-0.330496	-0.364685	-0.287558	-0.326121	-0.297663	-0.267019	-0.282341
SNRPD2_+_46195119.23-P1P2_cr977	-0.311527	-0.211178	-0.261353	-0.227398	-0.209207	-0.218303	-0.203491	-0.188161	-0.195826
SNRPD2_+_46195119.23-P1P2_cr978	-0.782909	-0.893058	-0.837983	-0.586814	-0.666845	-0.626830	-0.227631		-0.227631
SNRPD2_+_46195119.23-P1P2_cr979	0.001650	-0.006710	-0.002530	0.032683	-0.023532	0.004576	0.011261	-0.008216	0.001522
SNRPD2_+_46195119.23-P1P2_cr980	-1.028178	-0.893430	-0.960804	-0.721334	-0.786719	-0.754027	-0.614909	-0.755799	-0.685354
SNRPD2_+_46195119.23-P1P2_cr981	0.022469	-0.018936	0.001767	0.015554	-0.010310	0.002622	0.001768	0.005214	0.003491
SNRPD2_+_46195119.23-P1P2_cr982	-0.020431	-0.006725	-0.013578	0.014189	-0.029713	-0.007762	0.011839	-0.004143	0.003848
SNRPD2_+_46195119.23-P1P2_cr983	-0.751329	-0.737188	-0.744259	-0.475584	-0.860910	-0.668247	-0.224940	-0.766194	-0.495567
SNRPD2_+_46195119.23-P1P2_cr984	-0.706657	-0.706610	-0.706634	-0.494188	-0.672044	-0.583116	-0.442701	-0.661255	-0.551978
SNRPD2_+_46195119.23-P1P2_cr985	0.019854	0.007579	0.013716	0.010224	-0.000702	0.004761	0.009514	0.010109	0.009811
SNRPD2_+_46195119.23-P1P2_cr986	0.004617	0.006732	0.005675	0.005425	0.001194	0.003309	0.014180	-0.002953	0.005613
SNRPD2_+_46195119.23-P1P2_cr987	0.018001	-0.055542	-0.018770	0.010446	-0.025457	-0.007506	0.012301	0.013932	0.013117
SNRPD2_+_46195119.23-P1P2_cr988	0.022570	0.023218	0.022894	0.008180	-0.001103	0.003538	0.014279	0.025463	0.019871
SNRPD2_+_46195119.23-P1P2_cr989	-0.049718	-0.027433	-0.038575	-0.041984	0.007880	-0.017052	-0.010183	0.012035	0.000926
SNRPD2_+_46195119.23-P1P2_cr990	0.009075	0.063648	0.036361	0.035026	0.055972	0.045499	0.010457	0.022889	0.016673
SNRPD2_+_46195119.23-P1P2_cr991	-0.732528	-0.682452	-0.707490	-0.521932	-0.462405	-0.492168	-0.438088	-0.420734	-0.429411
SNRPD2_+_46195119.23-P1P2_cr992	-0.035288	-0.011516	-0.023402	-0.032044	0.011229	-0.010407	-0.029468	0.006756	-0.011356
SNRPD2_+_46195119.23-P1P2_cr993	-0.017482	0.015726	-0.000878	-0.027861	-0.002071	-0.014966	-0.032368	-0.014338	-0.023353
SNRPD2_+_46195119.23-P1P2_cr994	-0.887739	-1.030571	-0.959155	-0.798361	-0.858376	-0.828368	-0.605427	-0.716023	-0.660725
SNRPD2_+_46195119.23-P1P2_cr995	-0.936812	-0.892391	-0.914601	-0.675885	-0.568149	-0.622017	-0.578230	-0.558288	-0.568259
SNRPD2_+_46195138.23-P1P2_cr001	-0.715869	-0.690259	-0.703064	-0.493190	-0.430974	-0.462082	-0.440837	-0.345219	-0.393028
SNRPD2_+_46195138.23-P1P2_cr002	-0.510508	-0.467176	-0.488842	-0.402269	-0.439933	-0.421101	-0.191173	-0.537718	-0.364446
SNRPD2_+_46195138.23-P1P2_cr003	-0.286987	-0.381628	-0.334308	-0.216053	-0.278549	-0.247301	-0.163080	-0.256519	-0.209800
SNRPD2_+_46195138.23-P1P2_cr004	-0.069794	-0.091344	-0.080569	-0.079366	-0.077051	-0.078209	-0.060796	-0.037601	-0.049198
SNRPD2_+_46195138.23-P1P2_cr005	-0.289790	-0.450658	-0.370224	-0.257977	-0.446417	-0.352197	-0.279485	-0.310564	-0.295024
SNRPD2_+_46195138.23-P1P2_cr006	-0.092327	-0.068096	-0.080212	-0.075928	-0.033169	-0.054548	-0.047168	-0.019319	-0.033243
SNRPD2_+_46195138.23-P1P2_cr007	0.020846	-0.059165	-0.019160	-0.011165	0.001753	-0.004706	-0.000028	-0.018790	-0.009409
SNRPD2_+_46195138.23-P1P2_cr008	-0.125893	-0.044610	-0.085251	-0.066686	-0.091561	-0.079123	-0.060687	-0.074238	-0.067463
SNRPD2_+_46195138.23-P1P2_cr009	-0.024646	-0.047627	-0.036136	-0.022280	-0.030088	-0.026184	-0.007303	0.011689	0.002193
SNRPD2_+_46195138.23-P1P2_cr010	-0.088496	-0.054335	-0.071415	-0.034339	-0.053182	-0.043761	-0.009980	-0.039268	-0.024624
SNRPD2_+_46195138.23-P1P2_cr011	0.033208	0.027438	0.030323	0.006744	0.024154	0.015449	0.008804	-0.022893	-0.007045
SNRPD2_+_46195138.23-P1P2_cr012	-0.072673	0.021563	-0.025555	-0.014104	0.020830	0.003363	-0.009504	0.026347	0.008422
SNRPD2_+_46195138.23-P1P2_cr013	-1.008418	-0.811548	-0.909983	-0.794578	-0.516598	-0.655588	-0.414569	-0.608652	-0.511611
SNRPD2_+_46195138.23-P1P2_cr014	0.017819	0.004047	0.010933	0.042221	0.006211	0.024216	-0.004531	0.008213	0.001841
SNRPD2_+_46195138.23-P1P2_cr015	-0.413205	-0.306951	-0.360078	-0.302551	-0.340643	-0.321597	-0.270042	-0.263918	-0.266980
SNRPD2_+_46195138.23-P1P2_cr016	-0.068827	-0.032932	-0.050880	-0.039952	-0.049017	-0.044485	-0.030115	-0.003896	-0.017006
SNRPD2_+_46195138.23-P1P2_cr017	-0.320711	-0.337590	-0.329150	-0.283722	-0.289102	-0.286412	-0.267952	-0.309528	-0.288740
SNRPD2_+_46195138.23-P1P2_cr018	-0.640009	-1.446199	-1.043104	-0.611284	-0.672971	-0.642128	-0.266250		-0.266250
SNRPD2_+_46195138.23-P1P2_cr019		-1.410674	-1.410674
SNRPD2_+_46195138.23-P1P2_cr020		-1.006557	-1.006557		-0.616608	-0.616608
SNRPD2_+_46195138.23-P1P2_cr021	-0.907481		-0.907481	-0.715133	-0.938889	-0.827011	-0.372055	-0.471877	-0.421966
SNRPD2_+_46195138.23-P1P2_cr022	-0.841154	-1.278812	-1.059983	-0.598746	-0.731928	-0.665337	-0.414399	-0.579758	-0.497078
SNRPD2_+_46195138.23-P1P2_cr023	-0.741509	-1.145007	-0.943258	-0.867152	-0.697767	-0.782459	-0.467770		-0.467770
SNRPD2_+_46195138.23-P1P2_cr024	0.046842	-0.000842	0.023000	0.052632	-0.011922	0.020355	0.044865	-0.007644	0.018610
SNRPD2_+_46195138.23-P1P2_cr025	-0.055904	-0.167304	-0.111604	-0.262522	-0.240601	-0.251562	-0.169328	-0.342574	-0.255951
SNRPD2_+_46195138.23-P1P2_cr026	-0.256597	-0.214011	-0.235304	-0.142947	-0.201777	-0.172362	-0.165691	-0.181267	-0.173479
SNRPD2_+_46195138.23-P1P2_cr027	0.043053	0.050537	0.046795	0.071717	0.049118	0.060417	0.019746	0.013861	0.016803
SNRPD2_+_46195138.23-P1P2_cr028	-0.016403	0.033915	0.008756	-0.024399	-0.003362	-0.013880	0.015966	0.002399	0.009182
SNRPD2_+_46195138.23-P1P2_cr029	-0.012220	0.061688	0.024734	-0.014621	0.007377	-0.003622	0.003437	0.011734	0.007585
SNRPD2_+_46195138.23-P1P2_cr030	-0.028895	0.087988	0.029546	0.021637	0.015598	0.018618	0.015655	-0.017418	-0.000882
SNRPD2_+_46195138.23-P1P2_cr031	0.183442	-0.091387	0.046028	0.048144	-0.031417	0.008364	0.020332	-0.047848	-0.013758
SNRPD2_+_46195138.23-P1P2_cr032	-0.012197	0.012299	0.000051	0.006805	-0.004221	0.001292	-0.017649	0.002353	-0.007648
SNRPD2_+_46195138.23-P1P2_cr033	0.090665	-0.019199	0.035733	0.061696	-0.042716	0.009490	0.015287	-0.028789	-0.006751
SNRPD2_+_46195138.23-P1P2_cr034	0.015615	0.001597	0.008606	-0.001442	0.042628	0.020593	0.006959	0.069108	0.038033
SNRPD2_+_46195138.23-P1P2_cr035	-0.032960	0.025109	-0.003925	-0.002128	-0.006712	-0.004420	0.019230	-0.015875	0.001678
SNRPD2_+_46195138.23-P1P2_cr036	0.055312	0.033081	0.044197	0.013610	0.002168	0.007889	0.033014	0.010902	0.021958
SNRPD2_+_46195138.23-P1P2_cr037		-0.936431	-0.936431
SNRPD2_+_46195138.23-P1P2_cr038	-0.023719	0.022174	-0.000772	-0.032790	-0.024869	-0.028829	-0.000142	0.034655	0.017257
SNRPD2_+_46195138.23-P1P2_cr039	-0.050482	0.021394	-0.014544	-0.000767	0.006493	0.002863	-0.004371	-0.027025	-0.015698
SNRPD2_+_46195138.23-P1P2_cr040	-0.211949	-0.322155	-0.267052	-0.119690	-0.280084	-0.199887	-0.201868	-0.190624	-0.196246
SNRPD2_+_46195138.23-P1P2_cr041	-0.005378	-0.010980	-0.008179	-0.012424	0.012995	0.000286	-0.009105	0.000445	-0.004330
SNRPD2_+_46195138.23-P1P2_cr042	0.009882	-0.010485	-0.000302	-0.025813	-0.021816	-0.023815	0.002432	0.003959	0.003195
SNRPD2_+_46195138.23-P1P2_cr043	0.049131	-0.000857	0.024137	0.049846	-0.012859	0.018493	0.048620	-0.006853	0.020883
SNRPD2_+_46195138.23-P1P2_cr044	-0.039509	0.064687	0.012589	-0.051263	0.010560	-0.020351	-0.038876	0.027498	-0.005689
SNRPD2_+_46195138.23-P1P2_cr045	-0.059525	0.103424	0.021950	-0.089244	-0.043200	-0.066222	-0.017508	0.071650	0.027071
SNRPD2_+_46195138.23-P1P2_cr046	0.027935	0.014908	0.021422	0.020814	0.029610	0.025212	0.005769	0.013384	0.009577
SNRPD2_+_46195138.23-P1P2_cr047	0.024721	-0.100818	-0.038049	0.006673	-0.069951	-0.031639	0.007833	-0.045399	-0.018783
SNRPD2_+_46195138.23-P1P2_cr048	0.078175	-0.014054	0.032061	0.047148	-0.001650	0.022749	0.076179	0.015274	0.045726
SNRPD2_+_46195138.23-P1P2_cr049	0.019094	-0.030527	-0.005716	0.049876	-0.020028	0.014924	0.019644	-0.029188	-0.004772
SNRPD2_+_46195138.23-P1P2_cr050	0.008512	0.018925	0.013719	-0.035039	0.026615	-0.004212	-0.016491	-0.022115	-0.019303
SNRPD2_+_46195138.23-P1P2_cr051	-0.137862	-0.234710	-0.186286	-0.221867	-0.192405	-0.207136	-0.111852	-0.202404	-0.157128
SNRPD2_+_46195138.23-P1P2_cr052	-0.040081	-0.072605	-0.056343	0.015993	0.019707	0.017850	0.021807	0.009815	0.015811
SNRPD2_+_46195138.23-P1P2_cr053	-0.055778	0.000312	-0.027733	0.003905	0.028356	0.016130	-0.037681	-0.013290	-0.025486
SNRPD2_+_46195138.23-P1P2_cr054	-1.647427	-0.659200	-1.153313	-0.797745	-0.535206	-0.666475
SNRPD2_+_46195138.23-P1P2_cr055	-0.002972	-0.030735	-0.016854	-0.048168	-0.043895	-0.046031	-0.046546	-0.019043	-0.032794
SNRPD2_+_46195138.23-P1P2_cr056	0.031221	0.065620	0.048420	0.035821	0.032464	0.034143	0.025933	0.039037	0.032485
SNRPD2_+_46195138.23-P1P2_cr057	-0.017563	0.056154	0.019295	-0.018025	-0.002075	-0.010050	0.000590	0.002093	0.001342
SNRPD2_+_46195138.23-P1P2_cr058	-0.048104	-0.016409	-0.032257	-0.037129	0.010518	-0.013306	-0.036327	-0.001575	-0.018951
SNRPD2_+_46195138.23-P1P2_cr059	0.040119	0.006754	0.023436	0.029096	-0.026907	0.001095	0.005939	0.000755	0.003347
SNRPD2_+_46195138.23-P1P2_cr060	-0.016475	0.011379	-0.002548	0.005986	-0.009581	-0.001798	0.023775	-0.000350	0.011712
SNRPD2_+_46195138.23-P1P2_cr061	0.020799	0.019081	0.019940	0.005405	0.010538	0.007971	-0.006416	0.024349	0.008967
SNRPD2_+_46195138.23-P1P2_cr062	-0.053476	0.016924	-0.018276	-0.018980	0.006011	-0.006485	-0.040022	0.013211	-0.013405
SNRPD2_+_46195138.23-P1P2_cr063	-0.030171	0.055971	0.012900	0.041672	0.064918	0.053295	-0.025669	0.034577	0.004454
SNRPD2_+_46195138.23-P1P2_cr064	-0.087737	0.034446	-0.026646	-0.102761	-0.032355	-0.067558	-0.040898	0.000653	-0.020123
SNRPD2_+_46195138.23-P1P2_cr065	0.079236	0.075693	0.077464	-0.020688	0.050940	0.015126	-0.055735	0.054916	-0.000409
SNRPD2_+_46195138.23-P1P2_cr066	-0.117190	0.052571	-0.032309	-0.091125	0.020665	-0.035230	-0.049235	0.013485	-0.017875
SNRPD2_+_46195138.23-P1P2_cr067	-0.005008	-0.048653	-0.026830	-0.011272	-0.014385	-0.012829	-0.040076	0.006837	-0.016620
SNRPD2_+_46195138.23-P1P2_cr068	-0.009289	-0.072612	-0.040950	-0.000831	-0.035696	-0.018263	-0.003774	-0.013264	-0.008519
SNRPD2_+_46195138.23-P1P2_cr069	-0.075982	-0.149804	-0.112893	-0.047786	-0.105126	-0.076456	-0.036511	-0.072988	-0.054750
SNRPD2_+_46195138.23-P1P2_cr070	-1.199541	-1.319265	-1.259403	-0.908204	-0.586663	-0.747433	-0.529859		-0.529859
SNRPD2_+_46195138.23-P1P2_cr071	-0.004174	-0.037779	-0.020976	-0.058358	-0.052275	-0.055316	-0.038449	-0.056809	-0.047629
SNRPD2_+_46195138.23-P1P2_cr072	0.014836	-0.078395	-0.031779	0.016838	-0.042703	-0.012933	0.025592	-0.025992	-0.000200
SNRPD2_+_46195138.23-P1P2_cr073	0.109077	-0.014413	0.047332	0.084141	-0.043453	0.020344	0.095050	-0.104571	-0.004761
SNRPD2_+_46195138.23-P1P2_cr074	-0.054314	0.019735	-0.017289	-0.027978	0.030281	0.001152	-0.033408	0.020613	-0.006397
SNRPD2_+_46195138.23-P1P2_cr075	-0.002295	-0.093952	-0.048124	-0.035485	-0.056103	-0.045794	0.035748	0.011842	0.023795
SNRPD2_+_46195138.23-P1P2_cr076	-0.080568	0.005086	-0.037741	-0.051141	0.011021	-0.020060	-0.048982	0.011247	-0.018867
SNRPD2_+_46195138.23-P1P2_cr077	-0.065557	-0.083408	-0.074483	-0.029467	-0.074479	-0.051973	-0.046937	-0.044235	-0.045586
SNRPD2_+_46195138.23-P1P2_cr078	-0.017227	0.051948	0.017361	-0.043598	0.028399	-0.007600	-0.048669	0.010552	-0.019059
SNRPD2_+_46195138.23-P1P2_cr079	0.022324	-0.033061	-0.005369	0.015413	-0.039182	-0.011885	0.039040	-0.022338	0.008351
SNRPD2_+_46195138.23-P1P2_cr080	-0.058303	-0.072517	-0.065410	-0.051527	-0.023025	-0.037276	0.004098	-0.001209	0.001445
SNRPD2_+_46195138.23-P1P2_cr081	0.040705	-0.049819	-0.004557	0.058121	-0.050817	0.003652	0.032664	-0.030269	0.001197
SNRPD2_+_46195138.23-P1P2_cr082	-0.113131	0.004162	-0.054485	-0.034584	-0.016502	-0.025543	-0.007475	-0.002079	-0.004777
SNRPD2_+_46195138.23-P1P2_cr083	0.042752	0.000477	0.021614	0.034778	0.031063	0.032921	0.033962	0.012886	0.023424
SNRPD2_+_46195138.23-P1P2_cr084	0.062200	-0.037219	0.012490	0.051251	0.039878	0.045565	0.060529	-0.001007	0.029761
SNRPD2_+_46195138.23-P1P2_cr085	0.058279	-0.036764	0.010757	-0.032397	-0.059081	-0.045739	-0.017557	0.003296	-0.007131
SNRPD2_+_46195138.23-P1P2_cr086	0.040241	0.082622	0.061432	-0.106042	0.077814	-0.014114	-0.048665	0.047402	-0.000631
SNRPD2_+_46195138.23-P1P2_cr087	0.024466	0.053431	0.038948	0.022312	-0.001431	0.010441	0.009750	-0.006314	0.001718
SNRPD2_+_46195138.23-P1P2_cr088	-0.071591	-0.127780	-0.099686	-0.102287	-0.100281	-0.101284	-0.112243	-0.194700	-0.153471
SNRPD2_+_46195138.23-P1P2_cr089	-0.046015	0.108239	0.031112	-0.104250	0.014185	-0.045032	-0.050032	-0.011272	-0.030652
SNRPD2_+_46195138.23-P1P2_cr090	-0.007104	0.149417	0.071156	-0.022888	0.107730	0.042421	0.011073	0.043986	0.027530
SNRPD2_+_46195138.23-P1P2_cr091	-0.012636	-0.077983	-0.045309	-0.089790	0.006318	-0.041736	-0.007994	-0.004435	-0.006214
SNRPD2_+_46195138.23-P1P2_cr092	-0.008350	-0.064369	-0.036360	-0.012756	-0.004911	-0.008834	-0.006293	-0.004378	-0.005336
SNRPD2_+_46195138.23-P1P2_cr093	-0.049075	-0.005561	-0.027318	-0.027457	0.006969	-0.010244	0.001796	-0.023054	-0.010629
SNRPD2_+_46195138.23-P1P2_cr094	0.081120	0.009796	0.045458	0.030794	-0.017631	0.006582	0.034335	0.003165	0.018750
SNRPD2_+_46195138.23-P1P2_cr095	-0.037950	0.038653	0.000351	-0.027857	-0.066417	-0.047137	-0.005730	-0.000976	-0.003353
SNRPD2_+_46195138.23-P1P2_cr096	-0.060481	0.061493	0.000506	-0.024951	0.002298	-0.011327	-0.006669	0.016844	0.005087
SNRPD2_+_46195138.23-P1P2_cr097	0.040956	-0.002582	0.019187	0.011838	0.001185	0.006511	0.041171	-0.011230	0.014970
SNRPD2_+_46195138.23-P1P2_cr098	-0.029393	-0.081987	-0.055690	-0.035416	-0.074738	-0.055077	-0.025100	-0.020349	-0.022725
SNRPD2_+_46195138.23-P1P2_cr099	-0.011364	0.025068	0.006852	0.007931	-0.002315	0.002808	-0.003527	-0.020646	-0.012086
SNRPD2_+_46195138.23-P1P2_cr100	-0.021002	-0.005767	-0.013385	-0.018120	0.006870	-0.005625	-0.011834	0.021710	0.004938
SNRPD2_+_46195138.23-P1P2_cr101	-1.018440	-0.935885	-0.977163	-0.750016	-0.929872	-0.839944	-0.582163	-0.531076	-0.556619
SNRPD2_+_46195138.23-P1P2_cr102	-0.696450	-0.943812	-0.820131	-0.726112		-0.726112	-0.391666		-0.391666
SNRPD2_+_46195138.23-P1P2_cr103	0.140332	0.014580	0.077456	0.070875	0.035113	0.052994	0.050764	0.038001	0.044382
SNRPD2_+_46195138.23-P1P2_cr104	-0.990713	-0.863182	-0.926948	-0.660083	-0.505667	-0.582875	-0.441135	-0.515103	-0.478119
SNRPD2_+_46195138.23-P1P2_cr105	-0.986387	-0.850308	-0.918348	-0.645064	-0.649037	-0.647050	-0.748933	-0.511571	-0.630252
SNRPD2_+_46195138.23-P1P2_cr106	0.052542	0.030161	0.041352	0.021735	0.014069	0.017902	0.029974	-0.001062	0.014456
SNRPD2_+_46195138.23-P1P2_cr107	-0.015565	-0.003871	-0.009718	-0.032473	-0.037829	-0.035151	0.011134	-0.034648	-0.011757
SNRPD2_+_46195138.23-P1P2_cr108	-0.074857	-0.087809	-0.081333	-0.047902	-0.091465	-0.069684	-0.058243	-0.044538	-0.051390
SNRPD2_+_46195138.23-P1P2_cr109	-0.799052	-1.059975	-0.929514	-0.587604	-0.553954	-0.570779	-0.597130	-0.778371	-0.687750
SNRPD2_+_46195138.23-P1P2_cr110	-0.036003	-0.159105	-0.097554	-0.033743	-0.091993	-0.062868	-0.024874	-0.052468	-0.038671
SNRPD2_+_46195138.23-P1P2_cr111	0.024663	-0.063756	-0.019546	0.027445	-0.023113	0.002166	-0.003326	-0.031065	-0.017195
SNRPD2_+_46195138.23-P1P2_cr112	0.007225	0.036150	0.021688	0.018350	0.014077	0.016213	0.005059	0.033235	0.019147
SNRPD2_+_46195138.23-P1P2_cr113	-0.886576	-1.171298	-1.028937	-0.765303	-0.624227	-0.694765	-0.525155		-0.525155
SNRPD2_+_46195138.23-P1P2_cr114	-0.001569	0.012950	0.005691	-0.013277	0.011792	-0.000743	0.003031	0.007055	0.005043
SNRPD2_+_46195138.23-P1P2_cr115	-0.027932	-0.041490	-0.034711	-0.033994	-0.034083	-0.034038	-0.033644	0.001408	-0.016118
SNRPD2_+_46195138.23-P1P2_cr116	-1.065941	-1.127641	-1.096791		-1.095809	-1.095809
SNRPD2_+_46195138.23-P1P2_cr117	-0.639890	-0.768898	-0.704394	-0.475782	-0.553134	-0.514458	-0.271446	-0.432003	-0.351725
SNRPD2_+_46195138.23-P1P2_cr118	-1.377855	-0.983716	-1.180785	-1.049841	-0.706703	-0.878272	-0.822422	-0.660170	-0.741296
SNRPD2_+_46195138.23-P1P2_cr119	-0.777027	-0.697080	-0.737054	-0.549395	-0.544641	-0.547018	-0.431222	-0.391117	-0.411169
SNRPD2_+_46195138.23-P1P2_cr120	-0.454901	-0.483102	-0.469001	-0.545550	-0.392478	-0.469014	-0.324857	-0.274730	-0.299794
SNRPD2_+_46195138.23-P1P2_cr121	-0.842835	-0.783757	-0.813296	-0.542269	-0.743701	-0.642985	-0.373837	-0.605889	-0.489863
SNRPD2_+_46195138.23-P1P2_cr122	0.040442	0.044952	0.042697	0.047680	-0.047442	0.000119	0.027494	0.001993	0.014744
SNRPD2_+_46195138.23-P1P2_cr123	-0.814307	-0.819857	-0.817082	-0.740304	-0.507523	-0.623914	-0.587292	-0.470330	-0.528811
SNRPD2_+_46195138.23-P1P2_cr124	-0.563265	-0.553225	-0.558245	-0.367518	-0.430023	-0.398770	-0.321373	-0.382263	-0.351818
SNRPD2_+_46195138.23-P1P2_cr125	0.008343	-0.051634	-0.021646	-0.027314	0.021992	-0.002661	-0.014386	-0.003022	-0.008704
SNRPD2_+_46195138.23-P1P2_cr126	-0.070270	-0.065692	-0.067981	-0.052156	-0.067644	-0.059900	-0.052152	-0.046633	-0.049392
SNRPD2_+_46195138.23-P1P2_cr127	-0.448005	-0.363233	-0.405619	-0.328123	-0.334333	-0.331228	-0.282729	-0.327224	-0.304976
SNRPD2_+_46195138.23-P1P2_cr128	-1.231003	-0.982997	-1.107000	-1.010775	-0.853878	-0.932327	-0.734575	-0.629493	-0.682034
SNRPD2_+_46195138.23-P1P2_cr129	-1.319574	-1.113097	-1.216336		-0.775371	-0.775371		-0.635409	-0.635409
SNRPD2_+_46195138.23-P1P2_cr130	-0.050431	0.021344	-0.014543	-0.023231	-0.026666	-0.024948	-0.000132	0.010425	0.005147
SNRPD2_+_46195138.23-P1P2_cr131	-0.422857	-1.138422	-0.780639	-0.652810	-0.855655	-0.754233	-0.626826	-0.586405	-0.606616
SNRPD2_+_46195138.23-P1P2_cr132	-1.108319	-1.155122	-1.131720
SNRPD2_+_46195138.23-P1P2_cr133	-0.684686	-0.640933	-0.662809	-0.525824	-0.544157	-0.534991	-0.421070	-0.390240	-0.405655
SNRPD2_+_46195138.23-P1P2_cr134	-0.566222	-0.437996	-0.502109	-0.576735	-0.498437	-0.537586	-0.442405	-0.367211	-0.404808
SNRPD2_+_46195138.23-P1P2_cr135	0.061324	0.029009	0.045166	0.026037	0.014525	0.020281	0.024233	0.027349	0.025791
SNRPD2_+_46195138.23-P1P2_cr136	-0.873108	-0.691109	-0.782108	-0.557512	-0.915502	-0.736507	-0.437052	-0.477201	-0.457126
SNRPD2_+_46195138.23-P1P2_cr137	-0.007515	0.004977	-0.001269	-0.024461	0.015328	-0.004567	-0.022468	0.014848	-0.003810
SNRPD2_+_46195138.23-P1P2_cr138	-0.002966	-0.015155	-0.009061	-0.036840	-0.005307	-0.021073	-0.009624	-0.005208	-0.007416
SNRPD2_+_46195138.23-P1P2_cr139	-1.079569	-0.944461	-1.012015	-0.925362	-0.684494	-0.804928	-0.523040	-0.582288	-0.552664
SNRPD2_+_46195138.23-P1P2_cr140	-1.157600	-0.733496	-0.945548	-0.810811	-0.780223	-0.795517	-0.720640	-0.578551	-0.649596
SNRPD2_+_46195138.23-P1P2_cr141	-1.270787	-1.526927	-1.398857	-0.968179	-1.162645	-1.065412	-0.753388	-0.766543	-0.759966
SNRPD2_+_46195138.23-P1P2_cr142	-1.094645	-0.772612	-0.933629		-0.705718	-0.705718
SNRPD2_+_46195138.23-P1P2_cr143	0.031131	0.026370	0.028750	0.010869	0.000892	0.005881	0.022969	0.002343	0.012656
SNRPD2_+_46195138.23-P1P2_cr144	-1.198407	-0.837115	-1.017761	-0.721723	-1.051164	-0.886444	-0.738776	-0.647382	-0.693079
SNRPD2_+_46195138.23-P1P2_cr145	-1.333603	-1.283959	-1.308781	-0.890801	-0.620768	-0.755785	-0.581707	-0.492867	-0.537287
SNRPD2_+_46195138.23-P1P2_cr146	-0.435773	-0.339071	-0.387422	-0.330855	-0.261613	-0.296234	-0.187345	-0.181968	-0.184656
SNRPD2_+_46195138.23-P1P2_cr147	-0.909603	-1.440306	-1.174955	-0.922756	-0.669101	-0.795929	-0.589243	-0.448821	-0.519032
SNRPD2_+_46195138.23-P1P2_cr148	-0.049901	-0.103203	-0.076552	-0.040283	-0.060466	-0.050375	-0.028989	-0.054771	-0.041880
SNRPD2_+_46195138.23-P1P2_cr149	-0.002812	0.049193	0.023190	-0.004402	0.004816	0.000207	0.003954	0.029086	0.016520
SNRPD2_+_46195138.23-P1P2_cr150	-0.758386	-0.457577	-0.607981	-0.514659	-0.430107	-0.472383	-0.438688	-0.358876	-0.398782
SNRPD2_+_46195138.23-P1P2_cr151	0.030899	-0.053844	-0.011472	0.033479	-0.021538	0.005970	0.009821	-0.045825	-0.018002
SNRPD2_+_46195138.23-P1P2_cr152		-0.801814	-0.801814		-0.846642	-0.846642
SNRPD2_+_46195138.23-P1P2_cr153	-0.592130	-0.921895	-0.757013	-0.447217	-0.544690	-0.495954	-0.505169	-0.337483	-0.421326
SNRPD2_+_46195138.23-P1P2_cr154	-0.048545	-0.101466	-0.075005	-0.085887	-0.088713	-0.087300	-0.077617	-0.099767	-0.088692
SNRPD2_+_46195138.23-P1P2_cr155	-0.756244	-0.832512	-0.794378	-0.448705	-0.661064	-0.554884	-0.485746	-0.542125	-0.513935
SNRPD2_+_46195138.23-P1P2_cr156	-1.702977	-1.105543	-1.404260	-0.822920	-1.046121	-0.934520	-0.613123	-0.640345	-0.626734
SNRPD2_+_46195138.23-P1P2_cr157	-0.019524	-0.000268	-0.009896	0.009361	0.024064	0.016713	-0.006841	0.005380	-0.000730
SNRPD2_+_46195138.23-P1P2_cr158	-0.057358	-0.022043	-0.039700	-0.026258	-0.028221	-0.027239	-0.061116	-0.034056	-0.047586
SNRPD2_+_46195138.23-P1P2_cr159	-1.177438	-0.659200	-0.918319		-0.494636	-0.494636	-0.548043	-0.245505	-0.396774
SNRPD2_+_46195138.23-P1P2_cr160	-0.040832	-0.002895	-0.021863	0.008728	0.030118	0.019423	0.029599	0.010321	0.019960
SNRPD2_+_46195138.23-P1P2_cr161	-1.120962	-1.020568	-1.070765	-0.765303	-0.942915	-0.854109	-0.626826		-0.626826
SNRPD2_+_46195138.23-P1P2_cr162	-1.218087	-0.743967	-0.981027	-0.836211	-0.880464	-0.858338		-0.745015	-0.745015
SNRPD2_+_46195138.23-P1P2_cr163	-0.117604	-0.037289	-0.077447	-0.077928	-0.021773	-0.049851	-0.068870	-0.010609	-0.039740
SNRPD2_+_46195138.23-P1P2_cr164	-0.806425	-0.892838	-0.849631	-0.490930	-0.600931	-0.545931	-0.654045	-0.381327	-0.517686
SNRPD2_+_46195138.23-P1P2_cr165	-0.177677	-0.125716	-0.151697	-0.170988	-0.132401	-0.151694	-0.147187	-0.179348	-0.163268
SNRPD2_+_46195138.23-P1P2_cr166	-0.086656	-0.104671	-0.095663	-0.013140	-0.108056	-0.060598	-0.079152	-0.139149	-0.109151
SNRPD2_+_46195138.23-P1P2_cr167	-0.931266	-0.958157	-0.944711	-0.436902	-0.693895	-0.565399	-0.638236	-0.599263	-0.618750
SNRPD2_+_46195138.23-P1P2_cr168	-0.559196	-0.496448	-0.527822	-0.469636	-0.508492	-0.489064	-0.358132	-0.312458	-0.335295
SNRPD2_+_46195138.23-P1P2_cr169	-0.954164	-0.751419	-0.852792	-0.694905	-0.519525	-0.607215	-0.473075	-0.363652	-0.418364
SNRPD2_+_46195138.23-P1P2_cr170	-0.004793	-0.083376	-0.044085	-0.010386	-0.026590	-0.018488	-0.012812	-0.011790	-0.012301
SNRPD2_+_46195138.23-P1P2_cr171	-1.411707	-1.032924	-1.222316		-0.928793	-0.928793	-0.605967	-0.491050	-0.548508
SNRPD2_+_46195138.23-P1P2_cr172	-1.043144	-0.853672	-0.948408		-1.022800	-1.022800
SNRPD2_+_46195138.23-P1P2_cr173	-0.091459	-0.079471	-0.085465	-0.056793	-0.114746	-0.085769	-0.117508	-0.090652	-0.104080
SNRPD2_+_46195138.23-P1P2_cr174	-0.043436	0.004943	-0.019246	-0.039136	-0.014748	-0.026942	-0.004008	0.008838	0.002415
SNRPD2_+_46195138.23-P1P2_cr175	-0.503301	-0.474865	-0.489083	-0.399004	-0.454201	-0.426603	-0.346367	-0.368809	-0.357588
SNRPD2_+_46195138.23-P1P2_cr176	-1.382157	-1.076240	-1.229199	-0.673059	-0.884703	-0.778881	-0.485086	-0.754836	-0.619961
SNRPD2_+_46195138.23-P1P2_cr177	-0.430063	-0.434688	-0.432376	-0.346352	-0.406516	-0.376434	-0.223701	-0.270794	-0.247248
SNRPD2_+_46195138.23-P1P2_cr178	-0.052956	0.016579	-0.018189	-0.037099	0.029529	-0.003785	-0.008044	0.032932	0.012444
SNRPD2_+_46195138.23-P1P2_cr179	0.012006	0.126898	0.069452	0.033517	0.039759	0.036638	0.043290	0.049133	0.046211
SNRPD2_+_46195138.23-P1P2_cr180	-0.056898	0.018363	-0.019267	-0.024930	-0.013405	-0.019167	-0.027780	0.003573	-0.012104
SNRPD2_+_46195138.23-P1P2_cr181	-1.294257	-0.595025	-0.944641	-0.884493	-0.812046	-0.848270		-0.809465	-0.809465
SNRPD2_+_46195138.23-P1P2_cr182	-0.155716	-0.095946	-0.125831	-0.105232	-0.068591	-0.086912	-0.099033	-0.063935	-0.081484
SNRPD2_+_46195138.23-P1P2_cr183	-0.992099	-0.800038	-0.896068	-0.944010	-0.564414	-0.754212	-0.517291	-0.578204	-0.547747
SNRPD2_+_46195138.23-P1P2_cr184	-0.811723	-1.038521	-0.925122	-0.708550	-0.860376	-0.784463	-0.474118	-0.612459	-0.543288
SNRPD2_+_46195138.23-P1P2_cr185	-0.253097	-0.269287	-0.261192	-0.177082	-0.194023	-0.185552	-0.157446	-0.203941	-0.180693
SNRPD2_+_46195138.23-P1P2_cr186	-0.020030	-0.001689	-0.010860	-0.007343	-0.009442	-0.008393	0.006427	-0.009735	-0.001654
SNRPD2_+_46195138.23-P1P2_cr187	0.005944	-0.047736	-0.020896	0.026527	-0.026813	-0.000143	0.017857	-0.005386	0.006235
SNRPD2_+_46195138.23-P1P2_cr188	-0.047825	0.021109	-0.013358	-0.044399	0.025454	-0.009473	-0.029989	0.006878	-0.011555
SNRPD2_+_46195138.23-P1P2_cr189	-0.739321	-0.877028	-0.808175	-0.445782	-0.605682	-0.525732	-0.410352	-0.324358	-0.367355
SNRPD2_+_46195138.23-P1P2_cr190	-0.673733	-0.556881	-0.615307	-0.386265	-0.307008	-0.346636	-0.358830	-0.373804	-0.366317
SNRPD2_+_46195138.23-P1P2_cr191	0.013472	0.028278	0.020875	0.030304	0.018686	0.024495	0.012527	0.011994	0.012261
SNRPD2_+_46195138.23-P1P2_cr192	-0.339331	-0.302983	-0.321157	-0.260987	-0.318421	-0.289704	-0.209926	-0.256371	-0.233148
SNRPD2_+_46195138.23-P1P2_cr193	-0.001323	0.033802	0.016240	0.006894	0.004276	0.005585	0.006211	0.032066	0.019138
SNRPD2_+_46195138.23-P1P2_cr194	-0.151354	-0.016059	-0.083706	-0.067101	-0.015207	-0.041154	-0.086812	-0.014955	-0.050884
SNRPD2_+_46195138.23-P1P2_cr195	-1.002827	-0.976997	-0.989912	-0.852125	-0.875227	-0.863676	-0.685848		-0.685848
SNRPD2_+_46195138.23-P1P2_cr196	-0.282089	-0.312715	-0.297402	-0.345838	-0.281448	-0.313643	-0.203947	-0.284499	-0.244223
SNRPD2_+_46195138.23-P1P2_cr197	-0.073906	0.067864	-0.003021	-0.066231	0.045865	-0.010183	-0.032425	0.024046	-0.004189
SNRPD2_+_46195138.23-P1P2_cr198	-0.038840	-0.045603	-0.042222	-0.085715	-0.061151	-0.073433	-0.041578	-0.082669	-0.062123
SNRPD2_+_46195138.23-P1P2_cr199		-0.568752	-0.568752		-0.286114	-0.286114		-0.363439	-0.363439
SNRPD2_+_46195138.23-P1P2_cr200	-0.050209	-0.009287	-0.029748	-0.058449	-0.028992	-0.043721	-0.028331	-0.013274	-0.020802
SNRPD2_+_46195138.23-P1P2_cr201	-0.172765	-0.072927	-0.122846	-0.172289	-0.155178	-0.163734	-0.162352	-0.150225	-0.156289
SNRPD2_+_46195138.23-P1P2_cr202	0.036097	0.048969	0.042533	0.011443	0.024024	0.017734	0.015249	0.020621	0.017935
SNRPD2_+_46195138.23-P1P2_cr203	0.026823	-0.005700	0.010562	0.024223	0.003153	0.013688	0.006931	-0.008157	-0.000613
SNRPD2_+_46195138.23-P1P2_cr204	0.059773	-0.000256	0.029758	0.028411	-0.021174	0.003618	0.032532	-0.019776	0.006378
SNRPD2_+_46195138.23-P1P2_cr205	-0.972486	-0.781973	-0.877229	-0.598204	-0.647853	-0.623028	-0.456957	-0.550807	-0.503882
SNRPD2_+_46195138.23-P1P2_cr206	-1.088763	-1.087587	-1.088175	-0.866307	-0.731928	-0.799118		-0.521129	-0.521129
SNRPD2_+_46195138.23-P1P2_cr207	-0.448698	-0.266034	-0.357366	-0.259102	-0.177026	-0.218064	-0.261981	-0.182084	-0.222033
SNRPD2_+_46195138.23-P1P2_cr208	-0.033385	-0.050025	-0.041705	-0.041968	-0.034875	-0.038422	-0.011370	-0.022360	-0.016865
SNRPD2_+_46195138.23-P1P2_cr209	-0.028224	-0.034567	-0.031396	-0.006421	-0.029570	-0.017995	-0.043533	-0.018577	-0.031055
SNRPD2_+_46195138.23-P1P2_cr210	-0.222788	-0.276506	-0.249647	-0.147093	-0.193703	-0.170398	-0.133168	-0.170074	-0.151621
SNRPD2_+_46195138.23-P1P2_cr211	0.041832	0.012982	0.027407	0.004208	-0.002644	0.000782	0.038132	-0.027769	0.005182
SNRPD2_+_46195138.23-P1P2_cr212	-0.255062	-0.256179	-0.255620	-0.229346	-0.202602	-0.215974	-0.164980	-0.157359	-0.161169
SNRPD2_+_46195138.23-P1P2_cr213	-0.421695	-0.126420	-0.274058	-0.325376	-0.268891	-0.297133	-0.318000	-0.235828	-0.276914
SNRPD2_+_46195138.23-P1P2_cr214	-1.203822	-1.224092	-1.213957	-0.705712	-0.899391	-0.802551
SNRPD2_+_46195138.23-P1P2_cr215	-0.839804	-0.773839	-0.806822	-0.517182	-0.594285	-0.555734	-0.546554	-0.600235	-0.573394
SNRPD2_+_46195138.23-P1P2_cr216	-0.737397	-0.857759	-0.797578	-0.687875	-0.765180	-0.726528		-0.560761	-0.560761
SNRPD2_+_46195138.23-P1P2_cr217	-0.021876	-0.064559	-0.043217	-0.036434	-0.045620	-0.041027	-0.014316	-0.051676	-0.032996
SNRPD2_+_46195138.23-P1P2_cr218	-0.046886	0.033986	-0.006450	-0.035215	0.004493	-0.015361	-0.032881	0.009557	-0.011662
SNRPD2_+_46195138.23-P1P2_cr219	-1.026284	-0.703396	-0.864840	-0.661669	-0.611587	-0.636628	-0.603525	-0.466883	-0.535204
SNRPD2_+_46195138.23-P1P2_cr220	-0.075378	0.009565	-0.032906	-0.038118	0.005792	-0.016163	-0.046340	-0.022997	-0.034669
SNRPD2_+_46195138.23-P1P2_cr221	0.072520	-0.009215	0.031652	0.044987	-0.032356	0.006316	0.034522	-0.000711	0.016906
SNRPD2_+_46195138.23-P1P2_cr222	0.052129	-0.093156	-0.020513	0.004779	-0.044817	-0.020019	0.000056	-0.035048	-0.017496
SNRPD2_+_46195138.23-P1P2_cr223	-0.471132	-0.523387	-0.497260	-0.355727	-0.412180	-0.383953	-0.411844	-0.371601	-0.391722
SNRPD2_+_46195138.23-P1P2_cr224	-1.131327	-0.987185	-1.059256	-0.657501	-0.745425	-0.701463
SNRPD2_+_46195138.23-P1P2_cr225	-0.019426	-0.005840	-0.012633	0.026179	-0.029761	-0.001791	-0.008892	-0.011146	-0.010019
SNRPD2_+_46195138.23-P1P2_cr226	-0.907481	-0.714701	-0.811091	-0.661105	-0.716492	-0.688799	-0.621058	-0.734761	-0.677910
SNRPD2_+_46195138.23-P1P2_cr227	-0.779798	-0.521594	-0.650696	-0.680062	-0.398051	-0.539057	-0.584926	-0.342763	-0.463845
SNRPD2_+_46195138.23-P1P2_cr228	0.054196	-0.033676	0.010260	0.047869	-0.035171	0.006349	0.021227	-0.030550	-0.004662
SNRPD2_+_46195138.23-P1P2_cr229	0.003087	-0.051065	-0.023989	0.003679	-0.074143	-0.035232	-0.001931	-0.036146	-0.019038
SNRPD2_+_46195138.23-P1P2_cr230	-0.063696	-0.101798	-0.082747	-0.038098	-0.065351	-0.051724	-0.018830	-0.023442	-0.021136
SNRPD2_+_46195138.23-P1P2_cr231	-1.284694	-1.123725	-1.204209	-0.729882	-1.060242	-0.895062		-0.684326	-0.684326
SNRPD2_+_46195138.23-P1P2_cr232	-1.073738	-0.988857	-1.031297	-0.751257	-0.835775	-0.793516	-0.764069	-0.640150	-0.702110
SNRPD2_+_46195138.23-P1P2_cr233	0.044167	-0.047785	-0.001809	-0.002858	-0.032043	-0.017451	0.000249	-0.030540	-0.015146
SNRPD2_+_46195138.23-P1P2_cr234	-0.982709	-1.111994	-1.047351	-1.092274	-0.837382	-0.964828	-0.476442		-0.476442
SNRPD2_+_46195138.23-P1P2_cr235	-1.159218	-0.949455	-1.054337	-0.715812	-0.769884	-0.742848	-0.427717	-0.600235	-0.513976
SNRPD2_+_46195138.23-P1P2_cr236	-0.943052	-1.058208	-1.000630	-0.764895	-0.902500	-0.833698		-0.543104	-0.543104
SNRPD2_+_46195138.23-P1P2_cr237	0.003260	-0.029103	-0.012921	-0.022019	-0.020851	-0.021435	0.014410	0.002451	0.008430
SNRPD2_+_46195138.23-P1P2_cr238	-0.870518	-0.855608	-0.863063	-0.588248	-0.631432	-0.609840
SNRPD2_+_46195138.23-P1P2_cr239	-1.038066	-0.910896	-0.974481	-0.762160	-0.701376	-0.731768	-0.517220	-0.653198	-0.585209
SNRPD2_+_46195138.23-P1P2_cr240	-1.715043	-0.898711	-1.306877	-0.997948	-0.571413	-0.784681		-0.439542	-0.439542
SNRPD2_+_46195138.23-P1P2_cr241	-0.048486	-0.048522	-0.048504	-0.028889	-0.020734	-0.024811	-0.025150	-0.007319	-0.016235
SNRPD2_+_46195138.23-P1P2_cr242	-0.106363	-0.127686	-0.117024	-0.106333	-0.081954	-0.094144	-0.132642	-0.087357	-0.110000
SNRPD2_+_46195138.23-P1P2_cr243	-0.869813	-0.917968	-0.893890	-0.653792	-0.613463	-0.633627	-0.571001	-0.558933	-0.564967
SNRPD2_+_46195138.23-P1P2_cr244	0.003387	-0.002001	0.000693	0.013806	-0.007252	0.003277	-0.017378	-0.011573	-0.014475
SNRPD2_+_46195138.23-P1P2_cr245	0.000036	0.031265	0.015651	0.009016	0.014260	0.011638	0.021226	0.023134	0.022180
SNRPD2_+_46195138.23-P1P2_cr246	-0.035564	-0.008414	-0.021989	-0.031370	0.006009	-0.012681	-0.018970	-0.017918	-0.018444
SNRPD2_+_46195138.23-P1P2_cr247	0.039638	0.000935	0.020287	0.017099	0.001332	0.009216	0.019394	0.024383	0.021888
SNRPD2_+_46195138.23-P1P2_cr248	-0.087370	-0.087861	-0.087616	-0.016524	-0.026330	-0.021427	-0.040488	-0.023375	-0.031932
SNRPD2_+_46195138.23-P1P2_cr249	-0.359839	-0.316757	-0.338298	-0.299698	-0.279172	-0.289435	-0.209096	-0.219116	-0.214106
SNRPD2_+_46195138.23-P1P2_cr250	-0.023024	0.006438	-0.008293	-0.020092	-0.011174	-0.015633	0.004219	0.000741	0.002480
SNRPD2_+_46195138.23-P1P2_cr251	-0.897616	-1.078247	-0.987932	-0.634687	-0.817143	-0.725915	-0.587543	-0.658623	-0.623083
SNRPD2_+_46195138.23-P1P2_cr252	-0.232384	-0.174453	-0.203419	-0.250739	-0.163704	-0.207221	-0.163789	-0.159729	-0.161759
SNRPD2_+_46195138.23-P1P2_cr253	-0.986387	-0.894844	-0.940616	-0.536540	-0.723259	-0.629900	-0.475670	-0.609678	-0.542674
SNRPD2_+_46195138.23-P1P2_cr254	-0.629301	-0.636519	-0.632910	-0.400827	-0.546024	-0.473425	-0.456045	-0.415388	-0.435716
SNRPD2_+_46195138.23-P1P2_cr255	-0.119448	-0.060886	-0.090167	-0.088303	-0.080302	-0.084303	-0.072683	-0.051082	-0.061882
SNRPD2_+_46195138.23-P1P2_cr256	-0.793457	-1.156517	-0.974987
SNRPD2_+_46195138.23-P1P2_cr257	-0.075000	0.003052	-0.035974	-0.040870	0.001952	-0.019459	-0.019493	0.002577	-0.008458
SNRPD2_+_46195138.23-P1P2_cr258	-1.397180	-1.270885	-1.334033	-0.913475	-0.715896	-0.814685	-0.714100	-0.679350	-0.696725
SNRPD2_+_46195138.23-P1P2_cr259	-0.005942	-0.033543	-0.019742	-0.021174	-0.031407	-0.026290	-0.022790	-0.004680	-0.013735
SNRPD2_+_46195138.23-P1P2_cr260	-0.779665	-0.873537	-0.826601	-0.742898	-0.935954	-0.839426	-0.617861	-0.714608	-0.666235
SNRPD2_+_46195138.23-P1P2_cr261	-0.018486	-0.012291	-0.015389	0.022679	-0.006868	0.007905	0.002926	-0.019954	-0.008514
SNRPD2_+_46195138.23-P1P2_cr262	-0.040523	0.015677	-0.012423	0.007077	0.002934	0.005005	-0.006928	0.018316	0.005694
SNRPD2_+_46195138.23-P1P2_cr263	-1.097555	-1.139639	-1.118597	-1.103543	-1.149201	-1.126372	-0.719083		-0.719083
SNRPD2_+_46195138.23-P1P2_cr264	-0.994284	-1.116492	-1.055388	-0.534655	-0.960968	-0.747812	-0.328515		-0.328515
SNRPD2_+_46195138.23-P1P2_cr265	-0.306385	-0.441238	-0.373812	-0.160698	-0.373452	-0.267075	-0.221983	-0.291690	-0.256837
SNRPD2_+_46195138.23-P1P2_cr266	-0.002127	0.016667	0.007270	0.002112	0.004724	0.003418	-0.000558	0.019785	0.009613
SNRPD2_+_46195138.23-P1P2_cr267	-1.039388	-1.116635	-1.078011	-0.761441	-1.015385	-0.888413	-0.779835	-0.841772	-0.810804
SNRPD2_+_46195138.23-P1P2_cr268	0.033139	0.050401	0.041770	0.046221	0.011548	0.028884	0.059956	0.010958	0.035457
SNRPD2_+_46195138.23-P1P2_cr269		-1.349506	-1.349506
SNRPD2_+_46195138.23-P1P2_cr270	-1.134366	-1.274846	-1.204606	-0.695070		-0.695070	-0.593702		-0.593702
SNRPD2_+_46195138.23-P1P2_cr271	-0.919297	-0.958157	-0.938727		-0.962127	-0.962127	-0.515437		-0.515437
SNRPD2_+_46195138.23-P1P2_cr272	-0.021183	-0.002703	-0.011943	-0.001916	-0.028603	-0.015260	0.010829	-0.019015	-0.004093
SNRPD2_+_46195138.23-P1P2_cr273	-0.473164	-0.417539	-0.445351	-0.451591	-0.447796	-0.449693	-0.353080	-0.385894	-0.369487
SNRPD2_+_46195138.23-P1P2_cr274	0.031795	-0.034338	-0.001272	0.020642	-0.024625	-0.001991	0.022839	-0.023671	-0.000416
SNRPD2_+_46195138.23-P1P2_cr275	-1.132089	-1.460356	-1.296223	-0.893118		-0.893118	-0.592690		-0.592690
SNRPD2_+_46195138.23-P1P2_cr276	-0.076873	-0.030921	-0.053897	0.003305	-0.033903	-0.015299	-0.000730	-0.042496	-0.021613
SNRPD2_+_46195138.23-P1P2_cr277	-0.027848	-0.084210	-0.056029	-0.026018	-0.073173	-0.049596	-0.013167	-0.018453	-0.015810
SNRPD2_+_46195138.23-P1P2_cr278	-0.554176	-0.985841	-0.770009	-0.505705	-0.639291	-0.572498	-0.580300	-0.644772	-0.612536
SNRPD2_+_46195138.23-P1P2_cr279	-0.423991	-0.734019	-0.579005	-0.442599	-0.533641	-0.488120	-0.235447	-0.355867	-0.295657
SNRPD2_+_46195138.23-P1P2_cr280	0.029831	0.005872	0.017851	0.096668	-0.082580	0.007044	0.039529	0.015816	0.027672
SNRPD2_+_46195138.23-P1P2_cr281	-0.023994	-0.007934	-0.015964	-0.024967	0.028893	0.001963	-0.016637	0.021426	0.002394
SNRPD2_+_46195138.23-P1P2_cr282		-1.323344	-1.323344		-0.822574	-0.822574		-0.586591	-0.586591
SNRPD2_+_46195138.23-P1P2_cr283	-0.744481	-0.816165	-0.780323	-0.670134	-0.940686	-0.805410	-0.678250	-0.649116	-0.663683
SNRPD2_+_46195138.23-P1P2_cr284	-0.940406	-0.755295	-0.847850	-0.774503	-0.714180	-0.744342	-0.507502		-0.507502
SNRPD2_+_46195138.23-P1P2_cr285	-0.912662	-0.863512	-0.888087	-0.788606	-0.845722	-0.817164		-0.617307	-0.617307
SNRPD2_+_46195138.23-P1P2_cr286	-1.095403	-0.764934	-0.930168	-0.972987	-0.781526	-0.877257	-0.574560	-0.489469	-0.532015
SNRPD2_+_46195138.23-P1P2_cr287	-0.963336	-0.765475	-0.864405	-0.830952	-0.798983	-0.814968	-0.491693	-0.615120	-0.553407
SNRPD2_+_46195138.23-P1P2_cr288	0.003631	0.035506	0.019568	0.014229	0.016167	0.015198	0.011547	0.007578	0.009563
SNRPD2_+_46195138.23-P1P2_cr289	-1.119835	-1.503052	-1.311444	-1.053755	-0.866397	-0.960076	-0.762581		-0.762581
SNRPD2_+_46195138.23-P1P2_cr290	-0.008932	0.014745	0.002907	-0.060097	-0.002749	-0.031423	-0.023850	0.027190	0.001670
SNRPD2_+_46195138.23-P1P2_cr291	-0.922777	-0.654273	-0.788525	-0.771378	-0.485446	-0.628412	-0.749705	-0.410230	-0.579968
SNRPD2_+_46195138.23-P1P2_cr292	-0.648105	-0.526969	-0.587537	-0.583156	-0.442018	-0.512587	-0.375899	-0.385565	-0.380732
SNRPD2_+_46195138.23-P1P2_cr293	-1.460799	-1.188543	-1.324671	-0.921180		-0.921180
SNRPD2_+_46195138.23-P1P2_cr294	-0.012134	0.059021	0.023443	0.016971	0.002227	0.009599	0.027466	0.013487	0.020477
SNRPD2_+_46195138.23-P1P2_cr295	-0.019608	0.088937	0.034664	-0.053135	0.028731	-0.012202	-0.029778	0.021220	-0.004279
SNRPD2_+_46195138.23-P1P2_cr296	-0.352986	-0.419591	-0.386288	-0.319846	-0.256077	-0.287962	-0.134623	-0.264892	-0.199758
SNRPD2_+_46195138.23-P1P2_cr297	-0.055121	0.003698	-0.025712	-0.026555	0.037934	0.005689	-0.021827	0.010221	-0.005803
SNRPD2_+_46195138.23-P1P2_cr298	0.001948	-0.033649	-0.015850	0.010370	-0.022683	-0.006157	0.004398	-0.010542	-0.003072
SNRPD2_+_46195138.23-P1P2_cr299	-1.107550	-1.237032	-1.172291	-0.721334	-1.059200	-0.890267	-0.695181		-0.695181
SNRPD2_+_46195138.23-P1P2_cr300	-0.137144	-0.267369	-0.202256	-0.110388	-0.187709	-0.149048	-0.210995	-0.133538	-0.172267
SNRPD2_+_46195138.23-P1P2_cr301	0.010358	-0.011342	-0.000492	-0.002830	-0.026912	-0.014871	0.013039	-0.025748	-0.006355
SNRPD2_+_46195138.23-P1P2_cr302	-1.142693	-1.099399	-1.121046	-0.706256	-0.660806	-0.683531	-0.651926	-0.380758	-0.516342
SNRPD2_+_46195138.23-P1P2_cr303	0.014413	0.001985	0.008199	0.012876	0.001655	0.007265	0.000459	-0.011582	-0.005562
SNRPD2_+_46195138.23-P1P2_cr304	-0.936002	-0.754103	-0.845053	-0.918455	-0.699248	-0.808851	-0.553818	-0.510657	-0.532238
SNRPD2_+_46195138.23-P1P2_cr305	-0.043993	0.014890	-0.014551	-0.003690	-0.004035	-0.003863	0.007664	0.008078	0.007871
SNRPD2_+_46195138.23-P1P2_cr306	-1.276755	-0.969385	-1.123070	-0.602151	-0.834951	-0.718551	-0.579984	-0.561182	-0.570583
SNRPD2_+_46195138.23-P1P2_cr307	-0.817544	-1.007826	-0.912685	-0.593856	-0.722643	-0.658250	-0.520036	-0.778371	-0.649204
SNRPD2_+_46195138.23-P1P2_cr308	0.049149	0.004667	0.026908	0.008883	-0.048249	-0.019683	0.013304	-0.050637	-0.018667
SNRPD2_+_46195138.23-P1P2_cr309	-0.026215	-0.002958	-0.014586	-0.019551	-0.034201	-0.026876	-0.022183	0.007512	-0.007335
SNRPD2_+_46195138.23-P1P2_cr310	-0.021201	-0.003968	-0.012585	0.026047	0.006745	0.016396	-0.001552	-0.006522	-0.004037
SNRPD2_+_46195138.23-P1P2_cr311	-0.012062	-0.053578	-0.032820	-0.024691	-0.058031	-0.041361	-0.012813	-0.049493	-0.031153
SNRPD2_+_46195138.23-P1P2_cr312	0.014669	0.030967	0.022818	0.015579	0.001048	0.008314	0.009866	-0.001814	0.004026
SNRPD2_+_46195138.23-P1P2_cr313	-0.073924	-0.083974	-0.078949	0.009390	-0.039598	-0.015104	-0.020100	-0.033701	-0.026900
SNRPD2_+_46195138.23-P1P2_cr314	0.020732	-0.009929	0.005401	-0.034653	0.017120	-0.008766	-0.004758	-0.011341	-0.008050
SNRPD2_+_46195138.23-P1P2_cr315	-0.198020	-0.181146	-0.189583	-0.120845	-0.119218	-0.120032	-0.145000	-0.150436	-0.147718
SNRPD2_+_46195138.23-P1P2_cr316	0.023207	0.002588	0.012897	0.039340	0.025378	0.032359	0.053473	0.015181	0.034327
SNRPD2_+_46195138.23-P1P2_cr317	-0.414202	-0.539201	-0.476702	-0.339445	-0.481833	-0.410639	-0.298621	-0.340506	-0.319564
SNRPD2_+_46195138.23-P1P2_cr318	-0.462259	-0.517082	-0.489670	-0.392342	-0.327662	-0.360002	-0.314580	-0.379964	-0.347272
SNRPD2_+_46195138.23-P1P2_cr319	-0.754368	-0.489668	-0.622018	-0.673059	-0.553668	-0.613364	-0.520036	-0.374522	-0.447279
SNRPD2_+_46195138.23-P1P2_cr320	-0.989734	-1.349689	-1.169711				-0.672672	-0.710944	-0.691808
SNRPD2_+_46195138.23-P1P2_cr321	-0.832948	-0.866307	-0.849627	-0.657243	-0.682452	-0.669848	-0.664460	-0.553705	-0.609083
SNRPD2_+_46195138.23-P1P2_cr322	-0.095397	-0.069104	-0.082251	-0.065673	-0.084645	-0.075159	-0.052792	-0.065790	-0.059291
SNRPD2_+_46195138.23-P1P2_cr323	-0.900318	-0.999047	-0.949683	-0.667374	-0.615374	-0.641374	-0.537353	-0.684734	-0.611043
SNRPD2_+_46195138.23-P1P2_cr324	0.001932	-0.027511	-0.012789	0.001864	-0.045448	-0.021792	-0.004457	-0.007055	-0.005756
SNRPD2_+_46195138.23-P1P2_cr325	-0.053320	-0.014192	-0.033756	-0.007660	-0.017539	-0.012600	-0.036686	0.009750	-0.013468
SNRPD2_+_46195138.23-P1P2_cr326	0.015726	0.019660	0.017693	-0.009082	-0.007716	-0.008399	-0.001650	-0.000511	-0.001081
SNRPD2_+_46195138.23-P1P2_cr327	-1.340154	-0.800376	-1.070265	-1.170563	-0.874407	-1.022485	-0.825073		-0.825073
SNRPD2_+_46195138.23-P1P2_cr328	-0.078057	0.057534	-0.010261	-0.018247	0.031683	0.006718	-0.008303	0.025608	0.008653
SNRPD2_+_46195138.23-P1P2_cr329	-0.038427	0.038885	0.000229	-0.038087	0.038600	0.000256	-0.010025	0.017957	0.003966
SNRPD2_+_46195138.23-P1P2_cr330	-0.094100	-0.198431	-0.146265	-0.181230	-0.151589	-0.166410	-0.129616	-0.111882	-0.120749
SNRPD2_+_46195138.23-P1P2_cr331	-0.010022	-0.028465	-0.019244	-0.007413	-0.064005	-0.035709	0.003478	-0.019534	-0.008028
SNRPD2_+_46195138.23-P1P2_cr332	-0.024395	0.071022	0.023313	0.014247	-0.016261	-0.001007	0.006795	-0.003958	0.001418
SNRPD2_+_46195138.23-P1P2_cr333	-0.914022	-0.982866	-0.948444	-1.108869	-0.735634	-0.922251	-0.780765	-0.842495	-0.811630
SNRPD2_+_46195138.23-P1P2_cr334	-1.049214	-0.918383	-0.983798	-0.673059	-0.902671	-0.787865	-0.649184		-0.649184
SNRPD2_+_46195138.23-P1P2_cr335	-1.057347	-1.241936	-1.149642	-0.741754	-0.793979	-0.767866	-0.466666	-0.709611	-0.588138
SNRPD2_+_46195138.23-P1P2_cr336	-0.044685	0.001709	-0.021488	-0.018836	0.004897	-0.006969	-0.015485	0.006156	-0.004664
[truncated: 1,207,527 more chars]
