## Supplemental Tables for "Titrating gene expression with series of systematically compromised CRISPR guide RNAs": Table_S8_genome-wide_predicted_sgRNA_activities.txt (part 1 of 3)

	perfect match sgRNA	gene	sequence	mismatch position	new pairing	predicted relative activity (mean)	predicted relative activity (95% c.i.)	measured relative activity (K562)	model rmse (mismatch position)	model rmse (new pairing)	off-target threshold (genome)	off-target threshold (near TSS)	sgRNA alias(es)
A1BG_+_58858964.23-P1	A1BG_+_58858964.23-P1	A1BG	GCTCCGGGCGACGTGGAGTG			1.000					50	50
A1BG_+_58858964.23-P1_101	A1BG_+_58858964.23-P1	A1BG	GATCCGGGCGACGTGGAGTG	-19	rA:dG	0.796	(0.767, 0.826)		0.260	0.164	40	50
A1BG_+_58858964.23-P1_104	A1BG_+_58858964.23-P1	A1BG	GGTCCGGGCGACGTGGAGTG	-19	rG:dG	0.797	(0.767, 0.827)		0.260	0.212	40	50
A1BG_+_58858964.23-P1_109	A1BG_+_58858964.23-P1	A1BG	GTTCCGGGCGACGTGGAGTG	-19	rU:dG	0.710	(0.686, 0.733)		0.260	0.192	40	60
A1BG_+_58858964.23-P1_112	A1BG_+_58858964.23-P1	A1BG	GCACCGGGCGACGTGGAGTG	-18	rA:dA	0.750	(0.724, 0.776)		0.218	0.182	50	50
A1BG_+_58858964.23-P1_115	A1BG_+_58858964.23-P1	A1BG	GCGCCGGGCGACGTGGAGTG	-18	rG:dA	0.782	(0.755, 0.808)		0.218	0.200	40	60
A1BG_+_58858964.23-P1_118	A1BG_+_58858964.23-P1	A1BG	GCCCCGGGCGACGTGGAGTG	-18	rC:dA	0.737	(0.709, 0.765)		0.218	0.225	40	50
A1BG_+_58858964.23-P1_125	A1BG_+_58858964.23-P1	A1BG	GCTACGGGCGACGTGGAGTG	-17	rA:dG	0.675	(0.652, 0.699)		0.274	0.164	50	60
A1BG_+_58858964.23-P1_128	A1BG_+_58858964.23-P1	A1BG	GCTGCGGGCGACGTGGAGTG	-17	rG:dG	0.658	(0.635, 0.681)		0.274	0.212	40	50
A1BG_+_58858964.23-P1_133	A1BG_+_58858964.23-P1	A1BG	GCTTCGGGCGACGTGGAGTG	-17	rU:dG	0.635	(0.611, 0.660)		0.274	0.192	40	50
A1BG_+_58858964.23-P1_137	A1BG_+_58858964.23-P1	A1BG	GCTCAGGGCGACGTGGAGTG	-16	rA:dG	0.575	(0.543, 0.608)		0.261	0.164	40	50
A1BG_+_58858964.23-P1_140	A1BG_+_58858964.23-P1	A1BG	GCTCGGGGCGACGTGGAGTG	-16	rG:dG	0.634	(0.607, 0.662)		0.261	0.212	50	60
A1BG_+_58858964.23-P1_145	A1BG_+_58858964.23-P1	A1BG	GCTCTGGGCGACGTGGAGTG	-16	rU:dG	0.643	(0.614, 0.672)		0.261	0.192	40	50
A1BG_+_58858964.23-P1_150	A1BG_+_58858964.23-P1	A1BG	GCTCCAGGCGACGTGGAGTG	-15	rA:dC	0.588	(0.558, 0.619)		0.223	0.201	40	50
A1BG_+_58858964.23-P1_155	A1BG_+_58858964.23-P1	A1BG	GCTCCCGGCGACGTGGAGTG	-15	rC:dC	0.561	(0.525, 0.598)		0.223	0.165	50	50
A1BG_+_58858964.23-P1_158	A1BG_+_58858964.23-P1	A1BG	GCTCCTGGCGACGTGGAGTG	-15	rU:dC	0.554	(0.515, 0.592)		0.223	0.165	40	40
A1BG_+_58858964.23-P1_162	A1BG_+_58858964.23-P1	A1BG	GCTCCGAGCGACGTGGAGTG	-14	rA:dC	0.542	(0.509, 0.576)		0.256	0.201	40	60
A1BG_+_58858964.23-P1_167	A1BG_+_58858964.23-P1	A1BG	GCTCCGCGCGACGTGGAGTG	-14	rC:dC	0.463	(0.420, 0.507)		0.256	0.165	50	50
A1BG_+_58858964.23-P1_170	A1BG_+_58858964.23-P1	A1BG	GCTCCGTGCGACGTGGAGTG	-14	rU:dC	0.517	(0.474, 0.561)		0.256	0.165	50	60
A1BG_+_58858964.23-P1_174	A1BG_+_58858964.23-P1	A1BG	GCTCCGGACGACGTGGAGTG	-13	rA:dC	0.521	(0.484, 0.557)		0.259	0.201	50	50
A1BG_+_58858964.23-P1_179	A1BG_+_58858964.23-P1	A1BG	GCTCCGGCCGACGTGGAGTG	-13	rC:dC	0.341	(0.315, 0.368)		0.259	0.165	40	50
A1BG_+_58858964.23-P1_182	A1BG_+_58858964.23-P1	A1BG	GCTCCGGTCGACGTGGAGTG	-13	rU:dC	0.478	(0.439, 0.517)		0.259	0.165	40	60
A1BG_+_58858964.23-P1_185	A1BG_+_58858964.23-P1	A1BG	GCTCCGGGAGACGTGGAGTG	-12	rA:dG	0.541	(0.513, 0.569)		0.259	0.164	30	50
A1BG_+_58858964.23-P1_188	A1BG_+_58858964.23-P1	A1BG	GCTCCGGGGGACGTGGAGTG	-12	rG:dG	0.652	(0.633, 0.671)		0.259	0.212	40	40
A1BG_+_58858964.23-P1_193	A1BG_+_58858964.23-P1	A1BG	GCTCCGGGTGACGTGGAGTG	-12	rU:dG	0.669	(0.646, 0.691)		0.259	0.192	30	50
A1BG_+_58858964.23-P1_198	A1BG_+_58858964.23-P1	A1BG	GCTCCGGGCAACGTGGAGTG	-11	rA:dC	0.258	(0.232, 0.285)		0.242	0.201	30	40
A1BG_+_58858964.23-P1_203	A1BG_+_58858964.23-P1	A1BG	GCTCCGGGCCACGTGGAGTG	-11	rC:dC	0.114	(0.100, 0.127)		0.242	0.165	30	40
A1BG_+_58858964.23-P1_206	A1BG_+_58858964.23-P1	A1BG	GCTCCGGGCTACGTGGAGTG	-11	rU:dC	0.161	(0.142, 0.180)		0.242	0.165	30	30
A1BG_+_58858964.23-P1_213	A1BG_+_58858964.23-P1	A1BG	GCTCCGGGCGGCGTGGAGTG	-10	rG:dT	0.669	(0.647, 0.691)		0.204	0.235	30	40
A1BG_+_58858964.23-P1_216	A1BG_+_58858964.23-P1	A1BG	GCTCCGGGCGCCGTGGAGTG	-10	rC:dT	0.355	(0.333, 0.378)		0.204	0.209	40	40
A1BG_+_58858964.23-P1_219	A1BG_+_58858964.23-P1	A1BG	GCTCCGGGCGTCGTGGAGTG	-10	rU:dT	0.407	(0.384, 0.429)		0.204	0.186	40	60
A1BG_+_58858964.23-P1_221	A1BG_+_58858964.23-P1	A1BG	GCTCCGGGCGAAGTGGAGTG	-9	rA:dG	0.151	(0.132, 0.171)		0.191	0.164	40	50
A1BG_+_58858964.23-P1_224	A1BG_+_58858964.23-P1	A1BG	GCTCCGGGCGAGGTGGAGTG	-9	rG:dG	0.460	(0.438, 0.481)		0.191	0.212	40	40
A1BG_+_58858964.23-P1_229	A1BG_+_58858964.23-P1	A1BG	GCTCCGGGCGATGTGGAGTG	-9	rU:dG	0.545	(0.522, 0.569)		0.191	0.192	30	50
A1BG_+_58858964.23-P1_234	A1BG_+_58858964.23-P1	A1BG	GCTCCGGGCGACATGGAGTG	-8	rA:dC	0.124	(0.108, 0.141)		0.181	0.201	30	50
A1BG_+_58858964.23-P1_239	A1BG_+_58858964.23-P1	A1BG	GCTCCGGGCGACCTGGAGTG	-8	rC:dC	0.079	(0.069, 0.089)		0.181	0.165	30	40
A1BG_+_58858964.23-P1_242	A1BG_+_58858964.23-P1	A1BG	GCTCCGGGCGACTTGGAGTG	-8	rU:dC	0.060	(0.050, 0.070)		0.181	0.165	30	50
A1BG_+_58858964.23-P1_244	A1BG_+_58858964.23-P1	A1BG	GCTCCGGGCGACGAGGAGTG	-7	rA:dA	0.180	(0.157, 0.204)		0.120	0.182	30	30
A1BG_+_58858964.23-P1_247	A1BG_+_58858964.23-P1	A1BG	GCTCCGGGCGACGGGGAGTG	-7	rG:dA	0.242	(0.225, 0.259)		0.120	0.200	40	40
A1BG_+_58858964.23-P1_250	A1BG_+_58858964.23-P1	A1BG	GCTCCGGGCGACGCGGAGTG	-7	rC:dA	0.222	(0.197, 0.248)		0.120	0.225	40	50
A1BG_+_58858964.23-P1_258	A1BG_+_58858964.23-P1	A1BG	GCTCCGGGCGACGTAGAGTG	-6	rA:dC	0.146	(0.131, 0.162)		0.139	0.201	40	40
A1BG_+_58858964.23-P1_263	A1BG_+_58858964.23-P1	A1BG	GCTCCGGGCGACGTCGAGTG	-6	rC:dC	0.035	(0.024, 0.045)		0.139	0.165	40	40
A1BG_+_58858964.23-P1_266	A1BG_+_58858964.23-P1	A1BG	GCTCCGGGCGACGTTGAGTG	-6	rU:dC	0.043	(0.031, 0.055)		0.139	0.165	40	50
A1BG_+_58858964.23-P1_270	A1BG_+_58858964.23-P1	A1BG	GCTCCGGGCGACGTGAAGTG	-5	rA:dC	0.102	(0.084, 0.120)		0.130	0.201	40	40
A1BG_+_58858964.23-P1_275	A1BG_+_58858964.23-P1	A1BG	GCTCCGGGCGACGTGCAGTG	-5	rC:dC	0.023	(0.013, 0.034)		0.130	0.165	40	40
A1BG_+_58858964.23-P1_278	A1BG_+_58858964.23-P1	A1BG	GCTCCGGGCGACGTGTAGTG	-5	rU:dC	0.031	(0.020, 0.042)		0.130	0.165	40	50
A1BG_+_58858964.23-P1_285	A1BG_+_58858964.23-P1	A1BG	GCTCCGGGCGACGTGGGGTG	-4	rG:dT	0.451	(0.435, 0.466)		0.147	0.235	40	50
A1BG_+_58858964.23-P1_288	A1BG_+_58858964.23-P1	A1BG	GCTCCGGGCGACGTGGCGTG	-4	rC:dT	0.096	(0.076, 0.116)		0.147	0.209	30	50
A1BG_+_58858964.23-P1_291	A1BG_+_58858964.23-P1	A1BG	GCTCCGGGCGACGTGGTGTG	-4	rU:dT	0.142	(0.119, 0.164)		0.147	0.186	40	60
A1BG_+_58858964.23-P1_294	A1BG_+_58858964.23-P1	A1BG	GCTCCGGGCGACGTGGAATG	-3	rA:dC	0.059	(0.044, 0.074)		0.116	0.201	50	50
A1BG_+_58858964.23-P1_299	A1BG_+_58858964.23-P1	A1BG	GCTCCGGGCGACGTGGACTG	-3	rC:dC	0.024	(0.013, 0.035)		0.116	0.165	50	50
A1BG_+_58858964.23-P1_302	A1BG_+_58858964.23-P1	A1BG	GCTCCGGGCGACGTGGATTG	-3	rU:dC	0.025	(0.015, 0.035)		0.116	0.165	50	70
A1BG_+_58858964.23-P1_304	A1BG_+_58858964.23-P1	A1BG	GCTCCGGGCGACGTGGAGAG	-2	rA:dA	0.170	(0.149, 0.191)		0.113	0.182	40	50
A1BG_+_58858964.23-P1_307	A1BG_+_58858964.23-P1	A1BG	GCTCCGGGCGACGTGGAGGG	-2	rG:dA	0.259	(0.241, 0.276)		0.113	0.200	30	40
A1BG_+_58858964.23-P1_310	A1BG_+_58858964.23-P1	A1BG	GCTCCGGGCGACGTGGAGCG	-2	rC:dA	0.190	(0.164, 0.216)		0.113	0.225	30	30
A1BG_+_58858964.23-P1_318	A1BG_+_58858964.23-P1	A1BG	GCTCCGGGCGACGTGGAGTA	-1	rA:dC	0.075	(0.060, 0.091)		0.105	0.201	50	50
A1BG_+_58858964.23-P1_323	A1BG_+_58858964.23-P1	A1BG	GCTCCGGGCGACGTGGAGTC	-1	rC:dC	0.034	(0.025, 0.044)		0.105	0.165	40	50
A1BG_+_58858964.23-P1_326	A1BG_+_58858964.23-P1	A1BG	GCTCCGGGCGACGTGGAGTT	-1	rU:dC	0.036	(0.025, 0.046)		0.105	0.165	40	50
A1BG_+_58864644.23-P2	A1BG_+_58864644.23-P2	A1BG	GCAGCCATATGTGAGTGCAG			1.000					40	40
A1BG_+_58864644.23-P2_101	A1BG_+_58864644.23-P2	A1BG	GAAGCCATATGTGAGTGCAG	-19	rA:dG	0.752	(0.711, 0.792)		0.260	0.164	30	40
A1BG_+_58864644.23-P2_104	A1BG_+_58864644.23-P2	A1BG	GGAGCCATATGTGAGTGCAG	-19	rG:dG	0.723	(0.685, 0.760)		0.260	0.212	30	30
A1BG_+_58864644.23-P2_109	A1BG_+_58864644.23-P2	A1BG	GTAGCCATATGTGAGTGCAG	-19	rU:dG	0.677	(0.639, 0.716)		0.260	0.192	30	40
A1BG_+_58864644.23-P2_117	A1BG_+_58864644.23-P2	A1BG	GCGGCCATATGTGAGTGCAG	-18	rG:dT	0.771	(0.732, 0.810)		0.218	0.235	30	40
A1BG_+_58864644.23-P2_120	A1BG_+_58864644.23-P2	A1BG	GCCGCCATATGTGAGTGCAG	-18	rC:dT	0.651	(0.608, 0.693)		0.218	0.209	30	50
A1BG_+_58864644.23-P2_123	A1BG_+_58864644.23-P2	A1BG	GCTGCCATATGTGAGTGCAG	-18	rU:dT	0.591	(0.552, 0.631)		0.218	0.186	30	50
A1BG_+_58864644.23-P2_126	A1BG_+_58864644.23-P2	A1BG	GCAACCATATGTGAGTGCAG	-17	rA:dC	0.446	(0.407, 0.485)		0.274	0.201	30	40
A1BG_+_58864644.23-P2_131	A1BG_+_58864644.23-P2	A1BG	GCACCCATATGTGAGTGCAG	-17	rC:dC	0.473	(0.433, 0.512)		0.274	0.165	30	30
A1BG_+_58864644.23-P2_134	A1BG_+_58864644.23-P2	A1BG	GCATCCATATGTGAGTGCAG	-17	rU:dC	0.410	(0.374, 0.447)		0.274	0.165	30	40
A1BG_+_58864644.23-P2_137	A1BG_+_58864644.23-P2	A1BG	GCAGACATATGTGAGTGCAG	-16	rA:dG	0.360	(0.322, 0.397)		0.261	0.164	30	50
A1BG_+_58864644.23-P2_140	A1BG_+_58864644.23-P2	A1BG	GCAGGCATATGTGAGTGCAG	-16	rG:dG	0.435	(0.398, 0.473)		0.261	0.212	30	40
A1BG_+_58864644.23-P2_145	A1BG_+_58864644.23-P2	A1BG	GCAGTCATATGTGAGTGCAG	-16	rU:dG	0.434	(0.393, 0.474)		0.261	0.192	30	50
A1BG_+_58864644.23-P2_149	A1BG_+_58864644.23-P2	A1BG	GCAGCAATATGTGAGTGCAG	-15	rA:dG	0.328	(0.291, 0.365)		0.223	0.164	30	40
A1BG_+_58864644.23-P2_152	A1BG_+_58864644.23-P2	A1BG	GCAGCGATATGTGAGTGCAG	-15	rG:dG	0.444	(0.404, 0.484)		0.223	0.212	30	40
A1BG_+_58864644.23-P2_157	A1BG_+_58864644.23-P2	A1BG	GCAGCTATATGTGAGTGCAG	-15	rU:dG	0.504	(0.459, 0.549)		0.223	0.192	30	30
A1BG_+_58864644.23-P2_165	A1BG_+_58864644.23-P2	A1BG	GCAGCCGTATGTGAGTGCAG	-14	rG:dT	0.754	(0.720, 0.788)		0.256	0.235	30	30
A1BG_+_58864644.23-P2_168	A1BG_+_58864644.23-P2	A1BG	GCAGCCCTATGTGAGTGCAG	-14	rC:dT	0.555	(0.514, 0.596)		0.256	0.209	30	40
A1BG_+_58864644.23-P2_171	A1BG_+_58864644.23-P2	A1BG	GCAGCCTTATGTGAGTGCAG	-14	rU:dT	0.517	(0.473, 0.562)		0.256	0.186	40	40
A1BG_+_58864644.23-P2_172	A1BG_+_58864644.23-P2	A1BG	GCAGCCAAATGTGAGTGCAG	-13	rA:dA	0.399	(0.360, 0.439)		0.259	0.182	30	40
A1BG_+_58864644.23-P2_175	A1BG_+_58864644.23-P2	A1BG	GCAGCCAGATGTGAGTGCAG	-13	rG:dA	0.599	(0.560, 0.638)		0.259	0.200	30	30
A1BG_+_58864644.23-P2_178	A1BG_+_58864644.23-P2	A1BG	GCAGCCACATGTGAGTGCAG	-13	rC:dA	0.456	(0.423, 0.490)		0.259	0.225	30	30
A1BG_+_58864644.23-P2_189	A1BG_+_58864644.23-P2	A1BG	GCAGCCATGTGTGAGTGCAG	-12	rG:dT	0.771	(0.738, 0.804)		0.259	0.235	20	40
A1BG_+_58864644.23-P2_192	A1BG_+_58864644.23-P2	A1BG	GCAGCCATCTGTGAGTGCAG	-12	rC:dT	0.386	(0.347, 0.426)		0.259	0.209	20	40
A1BG_+_58864644.23-P2_195	A1BG_+_58864644.23-P2	A1BG	GCAGCCATTTGTGAGTGCAG	-12	rU:dT	0.382	(0.338, 0.426)		0.259	0.186	30	50
A1BG_+_58864644.23-P2_196	A1BG_+_58864644.23-P2	A1BG	GCAGCCATAAGTGAGTGCAG	-11	rA:dA	0.306	(0.270, 0.342)		0.242	0.182	30	40
A1BG_+_58864644.23-P2_199	A1BG_+_58864644.23-P2	A1BG	GCAGCCATAGGTGAGTGCAG	-11	rG:dA	0.549	(0.513, 0.585)		0.242	0.200	20	40
A1BG_+_58864644.23-P2_202	A1BG_+_58864644.23-P2	A1BG	GCAGCCATACGTGAGTGCAG	-11	rC:dA	0.342	(0.307, 0.376)		0.242	0.225	30	40
A1BG_+_58864644.23-P2_210	A1BG_+_58864644.23-P2	A1BG	GCAGCCATATATGAGTGCAG	-10	rA:dC	0.109	(0.093, 0.124)		0.204	0.201	30	40
A1BG_+_58864644.23-P2_215	A1BG_+_58864644.23-P2	A1BG	GCAGCCATATCTGAGTGCAG	-10	rC:dC	0.050	(0.039, 0.061)		0.204	0.165	20	40
A1BG_+_58864644.23-P2_218	A1BG_+_58864644.23-P2	A1BG	GCAGCCATATTTGAGTGCAG	-10	rU:dC	0.056	(0.043, 0.070)		0.204	0.165	20	40
A1BG_+_58864644.23-P2_220	A1BG_+_58864644.23-P2	A1BG	GCAGCCATATGAGAGTGCAG	-9	rA:dA	0.138	(0.117, 0.160)		0.191	0.182	20	40
A1BG_+_58864644.23-P2_223	A1BG_+_58864644.23-P2	A1BG	GCAGCCATATGGGAGTGCAG	-9	rG:dA	0.360	(0.327, 0.394)		0.191	0.200	20	20
A1BG_+_58864644.23-P2_226	A1BG_+_58864644.23-P2	A1BG	GCAGCCATATGCGAGTGCAG	-9	rC:dA	0.208	(0.180, 0.235)		0.191	0.225	40	40
A1BG_+_58864644.23-P2_234	A1BG_+_58864644.23-P2	A1BG	GCAGCCATATGTAAGTGCAG	-8	rA:dC	0.069	(0.054, 0.083)		0.181	0.201	40	50
A1BG_+_58864644.23-P2_239	A1BG_+_58864644.23-P2	A1BG	GCAGCCATATGTCAGTGCAG	-8	rC:dC	0.048	(0.038, 0.057)		0.181	0.165	30	50
A1BG_+_58864644.23-P2_242	A1BG_+_58864644.23-P2	A1BG	GCAGCCATATGTTAGTGCAG	-8	rU:dC	0.038	(0.027, 0.049)		0.181	0.165	40	60
A1BG_+_58864644.23-P2_249	A1BG_+_58864644.23-P2	A1BG	GCAGCCATATGTGGGTGCAG	-7	rG:dT	0.335	(0.309, 0.361)		0.120	0.235	30	40
A1BG_+_58864644.23-P2_252	A1BG_+_58864644.23-P2	A1BG	GCAGCCATATGTGCGTGCAG	-7	rC:dT	0.054	(0.040, 0.069)		0.120	0.209	30	50
A1BG_+_58864644.23-P2_255	A1BG_+_58864644.23-P2	A1BG	GCAGCCATATGTGTGTGCAG	-7	rU:dT	0.066	(0.048, 0.084)		0.120	0.186	30	40
A1BG_+_58864644.23-P2_258	A1BG_+_58864644.23-P2	A1BG	GCAGCCATATGTGAATGCAG	-6	rA:dC	0.109	(0.092, 0.127)		0.139	0.201	30	50
A1BG_+_58864644.23-P2_263	A1BG_+_58864644.23-P2	A1BG	GCAGCCATATGTGACTGCAG	-6	rC:dC	0.045	(0.035, 0.056)		0.139	0.165	30	40
A1BG_+_58864644.23-P2_266	A1BG_+_58864644.23-P2	A1BG	GCAGCCATATGTGATTGCAG	-6	rU:dC	0.044	(0.033, 0.055)		0.139	0.165	30	30
A1BG_+_58864644.23-P2_268	A1BG_+_58864644.23-P2	A1BG	GCAGCCATATGTGAGAGCAG	-5	rA:dA	0.152	(0.135, 0.170)		0.130	0.182	30	50
A1BG_+_58864644.23-P2_271	A1BG_+_58864644.23-P2	A1BG	GCAGCCATATGTGAGGGCAG	-5	rG:dA	0.233	(0.206, 0.259)		0.130	0.200	30	50
A1BG_+_58864644.23-P2_274	A1BG_+_58864644.23-P2	A1BG	GCAGCCATATGTGAGCGCAG	-5	rC:dA	0.150	(0.131, 0.170)		0.130	0.225	30	50
A1BG_+_58864644.23-P2_282	A1BG_+_58864644.23-P2	A1BG	GCAGCCATATGTGAGTACAG	-4	rA:dC	0.053	(0.042, 0.065)		0.147	0.201	30	50
A1BG_+_58864644.23-P2_287	A1BG_+_58864644.23-P2	A1BG	GCAGCCATATGTGAGTCCAG	-4	rC:dC	0.017	(0.006, 0.027)		0.147	0.165	30	40
A1BG_+_58864644.23-P2_290	A1BG_+_58864644.23-P2	A1BG	GCAGCCATATGTGAGTTCAG	-4	rU:dC	0.018	(0.008, 0.028)		0.147	0.165	30	50
A1BG_+_58864644.23-P2_293	A1BG_+_58864644.23-P2	A1BG	GCAGCCATATGTGAGTGAAG	-3	rA:dG	0.047	(0.036, 0.058)		0.116	0.164	30	30
A1BG_+_58864644.23-P2_296	A1BG_+_58864644.23-P2	A1BG	GCAGCCATATGTGAGTGGAG	-3	rG:dG	0.135	(0.117, 0.154)		0.116	0.212	40	40
A1BG_+_58864644.23-P2_301	A1BG_+_58864644.23-P2	A1BG	GCAGCCATATGTGAGTGTAG	-3	rU:dG	0.090	(0.077, 0.102)		0.116	0.192	40	60
A1BG_+_58864644.23-P2_309	A1BG_+_58864644.23-P2	A1BG	GCAGCCATATGTGAGTGCGG	-2	rG:dT	0.322	(0.292, 0.352)		0.113	0.235	40	50
A1BG_+_58864644.23-P2_312	A1BG_+_58864644.23-P2	A1BG	GCAGCCATATGTGAGTGCCG	-2	rC:dT	0.067	(0.053, 0.080)		0.113	0.209	30	40
A1BG_+_58864644.23-P2_315	A1BG_+_58864644.23-P2	A1BG	GCAGCCATATGTGAGTGCTG	-2	rU:dT	0.071	(0.058, 0.085)		0.113	0.186	30	40
A1BG_+_58864644.23-P2_318	A1BG_+_58864644.23-P2	A1BG	GCAGCCATATGTGAGTGCAA	-1	rA:dC	0.047	(0.037, 0.056)		0.105	0.201	30	50
A1BG_+_58864644.23-P2_323	A1BG_+_58864644.23-P2	A1BG	GCAGCCATATGTGAGTGCAC	-1	rC:dC	0.032	(0.023, 0.041)		0.105	0.165	30	40
A1BG_+_58864644.23-P2_326	A1BG_+_58864644.23-P2	A1BG	GCAGCCATATGTGAGTGCAT	-1	rU:dC	0.032	(0.024, 0.040)		0.105	0.165	30	50
A1BG_+_58864705.23-P2	A1BG_+_58864705.23-P2	A1BG	GGGGAACAGGAGCCTTACGG			1.000					40	60
A1BG_+_58864705.23-P2_102	A1BG_+_58864705.23-P2	A1BG	GAGGAACAGGAGCCTTACGG	-19	rA:dC	0.921	(0.892, 0.951)		0.260	0.201	40	50
A1BG_+_58864705.23-P2_107	A1BG_+_58864705.23-P2	A1BG	GCGGAACAGGAGCCTTACGG	-19	rC:dC	0.958	(0.933, 0.983)		0.260	0.165	50	60
A1BG_+_58864705.23-P2_110	A1BG_+_58864705.23-P2	A1BG	GTGGAACAGGAGCCTTACGG	-19	rU:dC	0.929	(0.904, 0.954)		0.260	0.165	50	60
A1BG_+_58864705.23-P2_114	A1BG_+_58864705.23-P2	A1BG	GGAGAACAGGAGCCTTACGG	-18	rA:dC	0.908	(0.883, 0.933)		0.218	0.201	50	50
A1BG_+_58864705.23-P2_119	A1BG_+_58864705.23-P2	A1BG	GGCGAACAGGAGCCTTACGG	-18	rC:dC	0.947	(0.925, 0.969)		0.218	0.165	50	60
A1BG_+_58864705.23-P2_122	A1BG_+_58864705.23-P2	A1BG	GGTGAACAGGAGCCTTACGG	-18	rU:dC	0.913	(0.890, 0.935)		0.218	0.165	40	60
A1BG_+_58864705.23-P2_126	A1BG_+_58864705.23-P2	A1BG	GGGAAACAGGAGCCTTACGG	-17	rA:dC	0.843	(0.821, 0.864)		0.274	0.201	50	60
A1BG_+_58864705.23-P2_131	A1BG_+_58864705.23-P2	A1BG	GGGCAACAGGAGCCTTACGG	-17	rC:dC	0.877	(0.857, 0.897)		0.274	0.165	40	50
A1BG_+_58864705.23-P2_134	A1BG_+_58864705.23-P2	A1BG	GGGTAACAGGAGCCTTACGG	-17	rU:dC	0.857	(0.830, 0.883)		0.274	0.165	50	60
A1BG_+_58864705.23-P2_141	A1BG_+_58864705.23-P2	A1BG	GGGGGACAGGAGCCTTACGG	-16	rG:dT	0.913	(0.882, 0.944)		0.261	0.235	40	50
A1BG_+_58864705.23-P2_144	A1BG_+_58864705.23-P2	A1BG	GGGGCACAGGAGCCTTACGG	-16	rC:dT	0.865	(0.837, 0.892)		0.261	0.209	40	50
A1BG_+_58864705.23-P2_147	A1BG_+_58864705.23-P2	A1BG	GGGGTACAGGAGCCTTACGG	-16	rU:dT	0.851	(0.823, 0.880)		0.261	0.186	50	60
A1BG_+_58864705.23-P2_153	A1BG_+_58864705.23-P2	A1BG	GGGGAGCAGGAGCCTTACGG	-15	rG:dT	0.898	(0.874, 0.922)		0.223	0.235	40	50
A1BG_+_58864705.23-P2_156	A1BG_+_58864705.23-P2	A1BG	GGGGACCAGGAGCCTTACGG	-15	rC:dT	0.863	(0.840, 0.887)		0.223	0.209	40	50
A1BG_+_58864705.23-P2_159	A1BG_+_58864705.23-P2	A1BG	GGGGATCAGGAGCCTTACGG	-15	rU:dT	0.846	(0.819, 0.874)		0.223	0.186	50	60
A1BG_+_58864705.23-P2_161	A1BG_+_58864705.23-P2	A1BG	GGGGAAAAGGAGCCTTACGG	-14	rA:dG	0.695	(0.660, 0.730)		0.256	0.164	50	60
A1BG_+_58864705.23-P2_164	A1BG_+_58864705.23-P2	A1BG	GGGGAAGAGGAGCCTTACGG	-14	rG:dG	0.738	(0.714, 0.763)		0.256	0.212	40	50
A1BG_+_58864705.23-P2_169	A1BG_+_58864705.23-P2	A1BG	GGGGAATAGGAGCCTTACGG	-14	rU:dG	0.791	(0.764, 0.817)		0.256	0.192	50	60
A1BG_+_58864705.23-P2_177	A1BG_+_58864705.23-P2	A1BG	GGGGAACGGGAGCCTTACGG	-13	rG:dT	0.848	(0.830, 0.867)		0.259	0.235	40	50
A1BG_+_58864705.23-P2_180	A1BG_+_58864705.23-P2	A1BG	GGGGAACCGGAGCCTTACGG	-13	rC:dT	0.775	(0.752, 0.798)		0.259	0.209	40	50
A1BG_+_58864705.23-P2_183	A1BG_+_58864705.23-P2	A1BG	GGGGAACTGGAGCCTTACGG	-13	rU:dT	0.803	(0.777, 0.829)		0.259	0.186	30	60
A1BG_+_58864705.23-P2_186	A1BG_+_58864705.23-P2	A1BG	GGGGAACAAGAGCCTTACGG	-12	rA:dC	0.588	(0.550, 0.626)		0.259	0.201	30	50
A1BG_+_58864705.23-P2_191	A1BG_+_58864705.23-P2	A1BG	GGGGAACACGAGCCTTACGG	-12	rC:dC	0.420	(0.374, 0.466)		0.259	0.165	40	40
A1BG_+_58864705.23-P2_194	A1BG_+_58864705.23-P2	A1BG	GGGGAACATGAGCCTTACGG	-12	rU:dC	0.491	(0.445, 0.536)		0.259	0.165	40	50
A1BG_+_58864705.23-P2_198	A1BG_+_58864705.23-P2	A1BG	GGGGAACAGAAGCCTTACGG	-11	rA:dC	0.396	(0.358, 0.434)		0.242	0.201	40	60
A1BG_+_58864705.23-P2_203	A1BG_+_58864705.23-P2	A1BG	GGGGAACAGCAGCCTTACGG	-11	rC:dC	0.137	(0.110, 0.165)		0.242	0.165	40	50
A1BG_+_58864705.23-P2_206	A1BG_+_58864705.23-P2	A1BG	GGGGAACAGTAGCCTTACGG	-11	rU:dC	0.221	(0.185, 0.258)		0.242	0.165	50	70
A1BG_+_58864705.23-P2_213	A1BG_+_58864705.23-P2	A1BG	GGGGAACAGGGGCCTTACGG	-10	rG:dT	0.734	(0.710, 0.757)		0.204	0.235	40	60
A1BG_+_58864705.23-P2_216	A1BG_+_58864705.23-P2	A1BG	GGGGAACAGGCGCCTTACGG	-10	rC:dT	0.457	(0.417, 0.498)		0.204	0.209	50	60
A1BG_+_58864705.23-P2_219	A1BG_+_58864705.23-P2	A1BG	GGGGAACAGGTGCCTTACGG	-10	rU:dT	0.501	(0.463, 0.538)		0.204	0.186	40	50
A1BG_+_58864705.23-P2_222	A1BG_+_58864705.23-P2	A1BG	GGGGAACAGGAACCTTACGG	-9	rA:dC	0.220	(0.186, 0.255)		0.191	0.201	50	50
A1BG_+_58864705.23-P2_227	A1BG_+_58864705.23-P2	A1BG	GGGGAACAGGACCCTTACGG	-9	rC:dC	0.132	(0.109, 0.155)		0.191	0.165	40	70
A1BG_+_58864705.23-P2_230	A1BG_+_58864705.23-P2	A1BG	GGGGAACAGGATCCTTACGG	-9	rU:dC	0.110	(0.090, 0.131)		0.191	0.165	40	70
A1BG_+_58864705.23-P2_233	A1BG_+_58864705.23-P2	A1BG	GGGGAACAGGAGACTTACGG	-8	rA:dG	0.133	(0.102, 0.164)		0.181	0.164	30	60
A1BG_+_58864705.23-P2_236	A1BG_+_58864705.23-P2	A1BG	GGGGAACAGGAGGCTTACGG	-8	rG:dG	0.358	(0.322, 0.394)		0.181	0.212	40	40
A1BG_+_58864705.23-P2_241	A1BG_+_58864705.23-P2	A1BG	GGGGAACAGGAGTCTTACGG	-8	rU:dG	0.516	(0.476, 0.555)		0.181	0.192	40	40
A1BG_+_58864705.23-P2_245	A1BG_+_58864705.23-P2	A1BG	GGGGAACAGGAGCATTACGG	-7	rA:dG	0.066	(0.046, 0.087)		0.120	0.164	40	60
A1BG_+_58864705.23-P2_248	A1BG_+_58864705.23-P2	A1BG	GGGGAACAGGAGCGTTACGG	-7	rG:dG	0.108	(0.091, 0.125)		0.120	0.212	30	70
A1BG_+_58864705.23-P2_253	A1BG_+_58864705.23-P2	A1BG	GGGGAACAGGAGCTTTACGG	-7	rU:dG	0.145	(0.114, 0.176)		0.120	0.192	40	50
A1BG_+_58864705.23-P2_256	A1BG_+_58864705.23-P2	A1BG	GGGGAACAGGAGCCATACGG	-6	rA:dA	0.203	(0.171, 0.235)		0.139	0.182	40	50
A1BG_+_58864705.23-P2_259	A1BG_+_58864705.23-P2	A1BG	GGGGAACAGGAGCCGTACGG	-6	rG:dA	0.149	(0.126, 0.171)		0.139	0.200	40	60
A1BG_+_58864705.23-P2_262	A1BG_+_58864705.23-P2	A1BG	GGGGAACAGGAGCCCTACGG	-6	rC:dA	0.331	(0.295, 0.367)		0.139	0.225	30	50
A1BG_+_58864705.23-P2_268	A1BG_+_58864705.23-P2	A1BG	GGGGAACAGGAGCCTAACGG	-5	rA:dA	0.269	(0.238, 0.300)		0.130	0.182	40	40
A1BG_+_58864705.23-P2_271	A1BG_+_58864705.23-P2	A1BG	GGGGAACAGGAGCCTGACGG	-5	rG:dA	0.272	(0.242, 0.302)		0.130	0.200	30	50
A1BG_+_58864705.23-P2_274	A1BG_+_58864705.23-P2	A1BG	GGGGAACAGGAGCCTCACGG	-5	rC:dA	0.337	(0.304, 0.371)		0.130	0.225	30	50
A1BG_+_58864705.23-P2_285	A1BG_+_58864705.23-P2	A1BG	GGGGAACAGGAGCCTTGCGG	-4	rG:dT	0.486	(0.463, 0.509)		0.147	0.235	30	40
A1BG_+_58864705.23-P2_288	A1BG_+_58864705.23-P2	A1BG	GGGGAACAGGAGCCTTCCGG	-4	rC:dT	0.214	(0.181, 0.247)		0.147	0.209	40	40
A1BG_+_58864705.23-P2_291	A1BG_+_58864705.23-P2	A1BG	GGGGAACAGGAGCCTTTCGG	-4	rU:dT	0.202	(0.169, 0.235)		0.147	0.186	30	40
A1BG_+_58864705.23-P2_293	A1BG_+_58864705.23-P2	A1BG	GGGGAACAGGAGCCTTAAGG	-3	rA:dG	0.131	(0.108, 0.155)		0.116	0.164	30	40
A1BG_+_58864705.23-P2_296	A1BG_+_58864705.23-P2	A1BG	GGGGAACAGGAGCCTTAGGG	-3	rG:dG	0.253	(0.234, 0.273)		0.116	0.212	30	40
A1BG_+_58864705.23-P2_301	A1BG_+_58864705.23-P2	A1BG	GGGGAACAGGAGCCTTATGG	-3	rU:dG	0.198	(0.172, 0.224)		0.116	0.192	30	30
A1BG_+_58864705.23-P2_306	A1BG_+_58864705.23-P2	A1BG	GGGGAACAGGAGCCTTACAG	-2	rA:dC	0.155	(0.126, 0.184)		0.113	0.201	30	50
A1BG_+_58864705.23-P2_311	A1BG_+_58864705.23-P2	A1BG	GGGGAACAGGAGCCTTACCG	-2	rC:dC	0.077	(0.060, 0.094)		0.113	0.165	50	50
A1BG_+_58864705.23-P2_314	A1BG_+_58864705.23-P2	A1BG	GGGGAACAGGAGCCTTACTG	-2	rU:dC	0.073	(0.055, 0.091)		0.113	0.165	30	30
A1BG_+_58864705.23-P2_318	A1BG_+_58864705.23-P2	A1BG	GGGGAACAGGAGCCTTACGA	-1	rA:dC	0.142	(0.119, 0.166)		0.105	0.201	30	50
A1BG_+_58864705.23-P2_323	A1BG_+_58864705.23-P2	A1BG	GGGGAACAGGAGCCTTACGC	-1	rC:dC	0.064	(0.049, 0.078)		0.105	0.165	40	60
A1BG_+_58864705.23-P2_326	A1BG_+_58864705.23-P2	A1BG	GGGGAACAGGAGCCTTACGT	-1	rU:dC	0.079	(0.063, 0.095)		0.105	0.165	50	60
A1BG_-_58858788.23-P1	A1BG_-_58858788.23-P1	A1BG	GGGGCACCCAGGAGCGGTAG			1.000					40	50
A1BG_-_58858788.23-P1_102	A1BG_-_58858788.23-P1	A1BG	GAGGCACCCAGGAGCGGTAG	-19	rA:dC	0.835	(0.798, 0.872)		0.260	0.201	40	40
A1BG_-_58858788.23-P1_107	A1BG_-_58858788.23-P1	A1BG	GCGGCACCCAGGAGCGGTAG	-19	rC:dC	0.818	(0.786, 0.850)		0.260	0.165	40	40
A1BG_-_58858788.23-P1_110	A1BG_-_58858788.23-P1	A1BG	GTGGCACCCAGGAGCGGTAG	-19	rU:dC	0.784	(0.754, 0.814)		0.260	0.165	50	50
A1BG_-_58858788.23-P1_114	A1BG_-_58858788.23-P1	A1BG	GGAGCACCCAGGAGCGGTAG	-18	rA:dC	0.796	(0.762, 0.830)		0.218	0.201	40	50
A1BG_-_58858788.23-P1_119	A1BG_-_58858788.23-P1	A1BG	GGCGCACCCAGGAGCGGTAG	-18	rC:dC	0.813	(0.784, 0.842)		0.218	0.165	40	40
A1BG_-_58858788.23-P1_122	A1BG_-_58858788.23-P1	A1BG	GGTGCACCCAGGAGCGGTAG	-18	rU:dC	0.786	(0.753, 0.819)		0.218	0.165	50	50
A1BG_-_58858788.23-P1_126	A1BG_-_58858788.23-P1	A1BG	GGGACACCCAGGAGCGGTAG	-17	rA:dC	0.775	(0.746, 0.805)		0.274	0.201	40	50
A1BG_-_58858788.23-P1_131	A1BG_-_58858788.23-P1	A1BG	GGGCCACCCAGGAGCGGTAG	-17	rC:dC	0.763	(0.733, 0.794)		0.274	0.165	30	40
A1BG_-_58858788.23-P1_134	A1BG_-_58858788.23-P1	A1BG	GGGTCACCCAGGAGCGGTAG	-17	rU:dC	0.734	(0.704, 0.765)		0.274	0.165	40	50
A1BG_-_58858788.23-P1_137	A1BG_-_58858788.23-P1	A1BG	GGGGAACCCAGGAGCGGTAG	-16	rA:dG	0.777	(0.748, 0.805)		0.261	0.164	30	40
A1BG_-_58858788.23-P1_140	A1BG_-_58858788.23-P1	A1BG	GGGGGACCCAGGAGCGGTAG	-16	rG:dG	0.746	(0.719, 0.773)		0.261	0.212	40	50
A1BG_-_58858788.23-P1_145	A1BG_-_58858788.23-P1	A1BG	GGGGTACCCAGGAGCGGTAG	-16	rU:dG	0.838	(0.804, 0.872)		0.261	0.192	40	50
A1BG_-_58858788.23-P1_153	A1BG_-_58858788.23-P1	A1BG	GGGGCGCCCAGGAGCGGTAG	-15	rG:dT	0.966	(0.934, 0.998)		0.223	0.235	40	40
A1BG_-_58858788.23-P1_156	A1BG_-_58858788.23-P1	A1BG	GGGGCCCCCAGGAGCGGTAG	-15	rC:dT	0.902	(0.867, 0.936)		0.223	0.209	40	50
A1BG_-_58858788.23-P1_159	A1BG_-_58858788.23-P1	A1BG	GGGGCTCCCAGGAGCGGTAG	-15	rU:dT	0.894	(0.856, 0.932)		0.223	0.186	30	50
A1BG_-_58858788.23-P1_161	A1BG_-_58858788.23-P1	A1BG	GGGGCAACCAGGAGCGGTAG	-14	rA:dG	0.885	(0.850, 0.920)		0.256	0.164	30	50
A1BG_-_58858788.23-P1_164	A1BG_-_58858788.23-P1	A1BG	GGGGCAGCCAGGAGCGGTAG	-14	rG:dG	0.902	(0.868, 0.937)		0.256	0.212	40	50
A1BG_-_58858788.23-P1_169	A1BG_-_58858788.23-P1	A1BG	GGGGCATCCAGGAGCGGTAG	-14	rU:dG	0.936	(0.901, 0.972)		0.256	0.192	40	40
A1BG_-_58858788.23-P1_173	A1BG_-_58858788.23-P1	A1BG	GGGGCACACAGGAGCGGTAG	-13	rA:dG	0.865	(0.834, 0.896)		0.259	0.164	40	50
A1BG_-_58858788.23-P1_176	A1BG_-_58858788.23-P1	A1BG	GGGGCACGCAGGAGCGGTAG	-13	rG:dG	0.853	(0.823, 0.882)		0.259	0.212	40	40
A1BG_-_58858788.23-P1_181	A1BG_-_58858788.23-P1	A1BG	GGGGCACTCAGGAGCGGTAG	-13	rU:dG	0.892	(0.863, 0.922)		0.259	0.192	30	50
A1BG_-_58858788.23-P1_185	A1BG_-_58858788.23-P1	A1BG	GGGGCACCAAGGAGCGGTAG	-12	rA:dG	0.795	(0.762, 0.828)		0.259	0.164	30	40
A1BG_-_58858788.23-P1_188	A1BG_-_58858788.23-P1	A1BG	GGGGCACCGAGGAGCGGTAG	-12	rG:dG	0.799	(0.771, 0.826)		0.259	0.212	40	40
A1BG_-_58858788.23-P1_193	A1BG_-_58858788.23-P1	A1BG	GGGGCACCTAGGAGCGGTAG	-12	rU:dG	0.838	(0.807, 0.868)		0.259	0.192	50	60
A1BG_-_58858788.23-P1_201	A1BG_-_58858788.23-P1	A1BG	GGGGCACCCGGGAGCGGTAG	-11	rG:dT	0.805	(0.777, 0.833)		0.242	0.235	40	40
A1BG_-_58858788.23-P1_204	A1BG_-_58858788.23-P1	A1BG	GGGGCACCCCGGAGCGGTAG	-11	rC:dT	0.714	(0.690, 0.738)		0.242	0.209	30	30
A1BG_-_58858788.23-P1_207	A1BG_-_58858788.23-P1	A1BG	GGGGCACCCTGGAGCGGTAG	-11	rU:dT	0.733	(0.713, 0.754)		0.242	0.186	40	40
A1BG_-_58858788.23-P1_210	A1BG_-_58858788.23-P1	A1BG	GGGGCACCCAAGAGCGGTAG	-10	rA:dC	0.442	(0.415, 0.470)		0.204	0.201	50	50
A1BG_-_58858788.23-P1_215	A1BG_-_58858788.23-P1	A1BG	GGGGCACCCACGAGCGGTAG	-10	rC:dC	0.200	(0.179, 0.221)		0.204	0.165	50	60
A1BG_-_58858788.23-P1_218	A1BG_-_58858788.23-P1	A1BG	GGGGCACCCATGAGCGGTAG	-10	rU:dC	0.250	(0.224, 0.276)		0.204	0.165	40	60
A1BG_-_58858788.23-P1_222	A1BG_-_58858788.23-P1	A1BG	GGGGCACCCAGAAGCGGTAG	-9	rA:dC	0.392	(0.359, 0.424)		0.191	0.201	40	40
A1BG_-_58858788.23-P1_227	A1BG_-_58858788.23-P1	A1BG	GGGGCACCCAGCAGCGGTAG	-9	rC:dC	0.207	(0.185, 0.229)		0.191	0.165	30	40
A1BG_-_58858788.23-P1_230	A1BG_-_58858788.23-P1	A1BG	GGGGCACCCAGTAGCGGTAG	-9	rU:dC	0.239	(0.211, 0.266)		0.191	0.165	30	40
A1BG_-_58858788.23-P1_237	A1BG_-_58858788.23-P1	A1BG	GGGGCACCCAGGGGCGGTAG	-8	rG:dT	0.701	(0.683, 0.719)		0.181	0.235	40	50
A1BG_-_58858788.23-P1_240	A1BG_-_58858788.23-P1	A1BG	GGGGCACCCAGGCGCGGTAG	-8	rC:dT	0.427	(0.400, 0.454)		0.181	0.209	40	50
A1BG_-_58858788.23-P1_243	A1BG_-_58858788.23-P1	A1BG	GGGGCACCCAGGTGCGGTAG	-8	rU:dT	0.457	(0.435, 0.480)		0.181	0.186	40	40
A1BG_-_58858788.23-P1_246	A1BG_-_58858788.23-P1	A1BG	GGGGCACCCAGGAACGGTAG	-7	rA:dC	0.399	(0.370, 0.428)		0.120	0.201	40	50
A1BG_-_58858788.23-P1_251	A1BG_-_58858788.23-P1	A1BG	GGGGCACCCAGGACCGGTAG	-7	rC:dC	0.168	(0.153, 0.184)		0.120	0.165	40	40
A1BG_-_58858788.23-P1_254	A1BG_-_58858788.23-P1	A1BG	GGGGCACCCAGGATCGGTAG	-7	rU:dC	0.152	(0.135, 0.170)		0.120	0.165	30	50
A1BG_-_58858788.23-P1_257	A1BG_-_58858788.23-P1	A1BG	GGGGCACCCAGGAGAGGTAG	-6	rA:dG	0.273	(0.247, 0.299)		0.139	0.164	30	40
A1BG_-_58858788.23-P1_260	A1BG_-_58858788.23-P1	A1BG	GGGGCACCCAGGAGGGGTAG	-6	rG:dG	0.288	(0.268, 0.308)		0.139	0.212	20	40
A1BG_-_58858788.23-P1_265	A1BG_-_58858788.23-P1	A1BG	GGGGCACCCAGGAGTGGTAG	-6	rU:dG	0.306	(0.280, 0.331)		0.139	0.192	30	40
A1BG_-_58858788.23-P1_270	A1BG_-_58858788.23-P1	A1BG	GGGGCACCCAGGAGCAGTAG	-5	rA:dC	0.278	(0.259, 0.298)		0.130	0.201	30	50
A1BG_-_58858788.23-P1_275	A1BG_-_58858788.23-P1	A1BG	GGGGCACCCAGGAGCCGTAG	-5	rC:dC	0.150	(0.129, 0.171)		0.130	0.165	30	50
A1BG_-_58858788.23-P1_278	A1BG_-_58858788.23-P1	A1BG	GGGGCACCCAGGAGCTGTAG	-5	rU:dC	0.143	(0.123, 0.162)		0.130	0.165	30	50
A1BG_-_58858788.23-P1_282	A1BG_-_58858788.23-P1	A1BG	GGGGCACCCAGGAGCGATAG	-4	rA:dC	0.253	(0.230, 0.276)		0.147	0.201	40	60
A1BG_-_58858788.23-P1_287	A1BG_-_58858788.23-P1	A1BG	GGGGCACCCAGGAGCGCTAG	-4	rC:dC	0.066	(0.051, 0.082)		0.147	0.165	40	50
A1BG_-_58858788.23-P1_290	A1BG_-_58858788.23-P1	A1BG	GGGGCACCCAGGAGCGTTAG	-4	rU:dC	0.104	(0.085, 0.122)		0.147	0.165	30	30
A1BG_-_58858788.23-P1_292	A1BG_-_58858788.23-P1	A1BG	GGGGCACCCAGGAGCGGAAG	-3	rA:dA	0.293	(0.266, 0.320)		0.116	0.182	30	40
A1BG_-_58858788.23-P1_295	A1BG_-_58858788.23-P1	A1BG	GGGGCACCCAGGAGCGGGAG	-3	rG:dA	0.379	(0.357, 0.401)		0.116	0.200	20	30
A1BG_-_58858788.23-P1_298	A1BG_-_58858788.23-P1	A1BG	GGGGCACCCAGGAGCGGCAG	-3	rC:dA	0.343	(0.322, 0.364)		0.116	0.225	30	30
A1BG_-_58858788.23-P1_309	A1BG_-_58858788.23-P1	A1BG	GGGGCACCCAGGAGCGGTGG	-2	rG:dT	0.506	(0.486, 0.525)		0.113	0.235	30	40
A1BG_-_58858788.23-P1_312	A1BG_-_58858788.23-P1	A1BG	GGGGCACCCAGGAGCGGTCG	-2	rC:dT	0.183	(0.159, 0.208)		0.113	0.209	50	50
A1BG_-_58858788.23-P1_315	A1BG_-_58858788.23-P1	A1BG	GGGGCACCCAGGAGCGGTTG	-2	rU:dT	0.230	(0.206, 0.254)		0.113	0.186	30	50
A1BG_-_58858788.23-P1_318	A1BG_-_58858788.23-P1	A1BG	GGGGCACCCAGGAGCGGTAA	-1	rA:dC	0.194	(0.169, 0.220)		0.105	0.201	30	30
A1BG_-_58858788.23-P1_323	A1BG_-_58858788.23-P1	A1BG	GGGGCACCCAGGAGCGGTAC	-1	rC:dC	0.101	(0.087, 0.115)		0.105	0.165	30	50
A1BG_-_58858788.23-P1_326	A1BG_-_58858788.23-P1	A1BG	GGGGCACCCAGGAGCGGTAT	-1	rU:dC	0.100	(0.084, 0.117)		0.105	0.165	40	50
A1BG_-_58858915.23-P1	A1BG_-_58858915.23-P1	A1BG	GAGCAGCTCGAAGGTGACGT			1.000					30	60
A1BG_-_58858915.23-P1_105	A1BG_-_58858915.23-P1	A1BG	GGGCAGCTCGAAGGTGACGT	-19	rG:dT	0.933	(0.886, 0.979)		0.260	0.235	40	50
A1BG_-_58858915.23-P1_108	A1BG_-_58858915.23-P1	A1BG	GCGCAGCTCGAAGGTGACGT	-19	rC:dT	0.865	(0.821, 0.909)		0.260	0.209	40	60
A1BG_-_58858915.23-P1_111	A1BG_-_58858915.23-P1	A1BG	GTGCAGCTCGAAGGTGACGT	-19	rU:dT	0.774	(0.729, 0.819)		0.260	0.186	40	60
A1BG_-_58858915.23-P1_114	A1BG_-_58858915.23-P1	A1BG	GAACAGCTCGAAGGTGACGT	-18	rA:dC	0.811	(0.774, 0.849)		0.218	0.201	40	60
A1BG_-_58858915.23-P1_119	A1BG_-_58858915.23-P1	A1BG	GACCAGCTCGAAGGTGACGT	-18	rC:dC	0.885	(0.854, 0.915)		0.218	0.165	40	60
A1BG_-_58858915.23-P1_122	A1BG_-_58858915.23-P1	A1BG	GATCAGCTCGAAGGTGACGT	-18	rU:dC	0.814	(0.784, 0.844)		0.218	0.165	40	50
A1BG_-_58858915.23-P1_125	A1BG_-_58858915.23-P1	A1BG	GAGAAGCTCGAAGGTGACGT	-17	rA:dG	0.619	(0.567, 0.670)		0.274	0.164	40	50
A1BG_-_58858915.23-P1_128	A1BG_-_58858915.23-P1	A1BG	GAGGAGCTCGAAGGTGACGT	-17	rG:dG	0.704	(0.661, 0.748)		0.274	0.212	40	60
A1BG_-_58858915.23-P1_133	A1BG_-_58858915.23-P1	A1BG	GAGTAGCTCGAAGGTGACGT	-17	rU:dG	0.641	(0.597, 0.686)		0.274	0.192	40	60
A1BG_-_58858915.23-P1_141	A1BG_-_58858915.23-P1	A1BG	GAGCGGCTCGAAGGTGACGT	-16	rG:dT	0.982	(0.940, 1.025)		0.261	0.235	40	50
A1BG_-_58858915.23-P1_144	A1BG_-_58858915.23-P1	A1BG	GAGCCGCTCGAAGGTGACGT	-16	rC:dT	0.692	(0.637, 0.746)		0.261	0.209	40	60
A1BG_-_58858915.23-P1_147	A1BG_-_58858915.23-P1	A1BG	GAGCTGCTCGAAGGTGACGT	-16	rU:dT	0.663	(0.609, 0.718)		0.261	0.186	40	50
A1BG_-_58858915.23-P1_150	A1BG_-_58858915.23-P1	A1BG	GAGCAACTCGAAGGTGACGT	-15	rA:dC	0.387	(0.338, 0.436)		0.223	0.201	40	60
A1BG_-_58858915.23-P1_155	A1BG_-_58858915.23-P1	A1BG	GAGCACCTCGAAGGTGACGT	-15	rC:dC	0.360	(0.313, 0.407)		0.223	0.165	40	60
A1BG_-_58858915.23-P1_158	A1BG_-_58858915.23-P1	A1BG	GAGCATCTCGAAGGTGACGT	-15	rU:dC	0.346	(0.298, 0.394)		0.223	0.165	40	50
A1BG_-_58858915.23-P1_161	A1BG_-_58858915.23-P1	A1BG	GAGCAGATCGAAGGTGACGT	-14	rA:dG	0.318	(0.272, 0.364)		0.256	0.164	40	70
A1BG_-_58858915.23-P1_164	A1BG_-_58858915.23-P1	A1BG	GAGCAGGTCGAAGGTGACGT	-14	rG:dG	0.465	(0.419, 0.511)		0.256	0.212	40	60
A1BG_-_58858915.23-P1_169	A1BG_-_58858915.23-P1	A1BG	GAGCAGTTCGAAGGTGACGT	-14	rU:dG	0.507	(0.448, 0.567)		0.256	0.192	40	70
A1BG_-_58858915.23-P1_172	A1BG_-_58858915.23-P1	A1BG	GAGCAGCACGAAGGTGACGT	-13	rA:dA	0.372	(0.312, 0.432)		0.259	0.182	30	50
A1BG_-_58858915.23-P1_175	A1BG_-_58858915.23-P1	A1BG	GAGCAGCGCGAAGGTGACGT	-13	rG:dA	0.487	(0.435, 0.539)		0.259	0.200	20	50
A1BG_-_58858915.23-P1_178	A1BG_-_58858915.23-P1	A1BG	GAGCAGCCCGAAGGTGACGT	-13	rC:dA	0.333	(0.287, 0.378)		0.259	0.225	30	60
A1BG_-_58858915.23-P1_185	A1BG_-_58858915.23-P1	A1BG	GAGCAGCTAGAAGGTGACGT	-12	rA:dG	0.248	(0.204, 0.293)		0.259	0.164	30	50
A1BG_-_58858915.23-P1_188	A1BG_-_58858915.23-P1	A1BG	GAGCAGCTGGAAGGTGACGT	-12	rG:dG	0.453	(0.405, 0.502)		0.259	0.212	20	50
A1BG_-_58858915.23-P1_193	A1BG_-_58858915.23-P1	A1BG	GAGCAGCTTGAAGGTGACGT	-12	rU:dG	0.439	(0.389, 0.489)		0.259	0.192	20	60
A1BG_-_58858915.23-P1_198	A1BG_-_58858915.23-P1	A1BG	GAGCAGCTCAAAGGTGACGT	-11	rA:dC	0.055	(0.035, 0.075)		0.242	0.201	30	50
A1BG_-_58858915.23-P1_203	A1BG_-_58858915.23-P1	A1BG	GAGCAGCTCCAAGGTGACGT	-11	rC:dC	0.002	(-0.012, 0.016)		0.242	0.165	40	40
A1BG_-_58858915.23-P1_206	A1BG_-_58858915.23-P1	A1BG	GAGCAGCTCTAAGGTGACGT	-11	rU:dC	0.016	(-0.001, 0.034)		0.242	0.165	30	60
A1BG_-_58858915.23-P1_213	A1BG_-_58858915.23-P1	A1BG	GAGCAGCTCGGAGGTGACGT	-10	rG:dT	0.696	(0.665, 0.728)		0.204	0.235	40	60
A1BG_-_58858915.23-P1_216	A1BG_-_58858915.23-P1	A1BG	GAGCAGCTCGCAGGTGACGT	-10	rC:dT	0.090	(0.063, 0.117)		0.204	0.209	40	40
A1BG_-_58858915.23-P1_219	A1BG_-_58858915.23-P1	A1BG	GAGCAGCTCGTAGGTGACGT	-10	rU:dT	0.172	(0.138, 0.206)		0.204	0.186	40	50
A1BG_-_58858915.23-P1_225	A1BG_-_58858915.23-P1	A1BG	GAGCAGCTCGAGGGTGACGT	-9	rG:dT	0.657	(0.621, 0.692)		0.191	0.235	40	50
A1BG_-_58858915.23-P1_228	A1BG_-_58858915.23-P1	A1BG	GAGCAGCTCGACGGTGACGT	-9	rC:dT	0.074	(0.050, 0.099)		0.191	0.209	50	60
A1BG_-_58858915.23-P1_231	A1BG_-_58858915.23-P1	A1BG	GAGCAGCTCGATGGTGACGT	-9	rU:dT	0.108	(0.081, 0.135)		0.191	0.186	40	50
A1BG_-_58858915.23-P1_234	A1BG_-_58858915.23-P1	A1BG	GAGCAGCTCGAAAGTGACGT	-8	rA:dC	-0.009	(-0.020, 0.002)		0.181	0.201	50	60
A1BG_-_58858915.23-P1_239	A1BG_-_58858915.23-P1	A1BG	GAGCAGCTCGAACGTGACGT	-8	rC:dC	-0.004	(-0.013, 0.006)		0.181	0.165	50	60
A1BG_-_58858915.23-P1_242	A1BG_-_58858915.23-P1	A1BG	GAGCAGCTCGAATGTGACGT	-8	rU:dC	-0.011	(-0.020, -0.001)		0.181	0.165	50	60
A1BG_-_58858915.23-P1_246	A1BG_-_58858915.23-P1	A1BG	GAGCAGCTCGAAGATGACGT	-7	rA:dC	0.023	(0.009, 0.037)		0.120	0.201	40	50
A1BG_-_58858915.23-P1_251	A1BG_-_58858915.23-P1	A1BG	GAGCAGCTCGAAGCTGACGT	-7	rC:dC	0.001	(-0.007, 0.010)		0.120	0.165	30	60
A1BG_-_58858915.23-P1_254	A1BG_-_58858915.23-P1	A1BG	GAGCAGCTCGAAGTTGACGT	-7	rU:dC	-0.011	(-0.021, -0.001)		0.120	0.165	40	40
A1BG_-_58858915.23-P1_256	A1BG_-_58858915.23-P1	A1BG	GAGCAGCTCGAAGGAGACGT	-6	rA:dA	0.081	(0.061, 0.100)		0.139	0.182	40	40
A1BG_-_58858915.23-P1_259	A1BG_-_58858915.23-P1	A1BG	GAGCAGCTCGAAGGGGACGT	-6	rG:dA	0.118	(0.103, 0.134)		0.139	0.200	30	50
A1BG_-_58858915.23-P1_262	A1BG_-_58858915.23-P1	A1BG	GAGCAGCTCGAAGGCGACGT	-6	rC:dA	0.080	(0.055, 0.104)		0.139	0.225	60	60
A1BG_-_58858915.23-P1_270	A1BG_-_58858915.23-P1	A1BG	GAGCAGCTCGAAGGTAACGT	-5	rA:dC	0.023	(0.011, 0.036)		0.130	0.201	40	50
A1BG_-_58858915.23-P1_275	A1BG_-_58858915.23-P1	A1BG	GAGCAGCTCGAAGGTCACGT	-5	rC:dC	0.005	(-0.005, 0.014)		0.130	0.165	50	60
A1BG_-_58858915.23-P1_278	A1BG_-_58858915.23-P1	A1BG	GAGCAGCTCGAAGGTTACGT	-5	rU:dC	-0.002	(-0.012, 0.008)		0.130	0.165	40	70
A1BG_-_58858915.23-P1_285	A1BG_-_58858915.23-P1	A1BG	GAGCAGCTCGAAGGTGGCGT	-4	rG:dT	0.356	(0.321, 0.391)		0.147	0.235	40	40
A1BG_-_58858915.23-P1_288	A1BG_-_58858915.23-P1	A1BG	GAGCAGCTCGAAGGTGCCGT	-4	rC:dT	0.046	(0.031, 0.062)		0.147	0.209	40	50
A1BG_-_58858915.23-P1_291	A1BG_-_58858915.23-P1	A1BG	GAGCAGCTCGAAGGTGTCGT	-4	rU:dT	0.051	(0.036, 0.066)		0.147	0.186	40	50
A1BG_-_58858915.23-P1_293	A1BG_-_58858915.23-P1	A1BG	GAGCAGCTCGAAGGTGAAGT	-3	rA:dG	0.025	(0.013, 0.037)		0.116	0.164	30	50
A1BG_-_58858915.23-P1_296	A1BG_-_58858915.23-P1	A1BG	GAGCAGCTCGAAGGTGAGGT	-3	rG:dG	0.093	(0.078, 0.107)		0.116	0.212	30	30
A1BG_-_58858915.23-P1_301	A1BG_-_58858915.23-P1	A1BG	GAGCAGCTCGAAGGTGATGT	-3	rU:dG	0.063	(0.050, 0.077)		0.116	0.192	30	30
A1BG_-_58858915.23-P1_306	A1BG_-_58858915.23-P1	A1BG	GAGCAGCTCGAAGGTGACAT	-2	rA:dC	0.030	(0.019, 0.041)		0.113	0.201	30	40
A1BG_-_58858915.23-P1_311	A1BG_-_58858915.23-P1	A1BG	GAGCAGCTCGAAGGTGACCT	-2	rC:dC	0.031	(0.020, 0.041)		0.113	0.165	40	40
A1BG_-_58858915.23-P1_314	A1BG_-_58858915.23-P1	A1BG	GAGCAGCTCGAAGGTGACTT	-2	rU:dC	0.026	(0.016, 0.036)		0.113	0.165	40	50
A1BG_-_58858915.23-P1_316	A1BG_-_58858915.23-P1	A1BG	GAGCAGCTCGAAGGTGACGA	-1	rA:dA	0.050	(0.035, 0.066)		0.105	0.182	40	50
A1BG_-_58858915.23-P1_319	A1BG_-_58858915.23-P1	A1BG	GAGCAGCTCGAAGGTGACGG	-1	rG:dA	0.101	(0.089, 0.114)		0.105	0.200	40	50
A1BG_-_58858915.23-P1_322	A1BG_-_58858915.23-P1	A1BG	GAGCAGCTCGAAGGTGACGC	-1	rC:dA	0.062	(0.042, 0.081)		0.105	0.225	40	60
A1BG_-_58858950.23-P1	A1BG_-_58858950.23-P1	A1BG	GGCAGCGCAGGACGGCATCT			1.000					40	50
A1BG_-_58858950.23-P1_102	A1BG_-_58858950.23-P1	A1BG	GACAGCGCAGGACGGCATCT	-19	rA:dC	0.896	(0.852, 0.940)		0.260	0.201	40	60
A1BG_-_58858950.23-P1_107	A1BG_-_58858950.23-P1	A1BG	GCCAGCGCAGGACGGCATCT	-19	rC:dC	0.851	(0.811, 0.891)		0.260	0.165	40	50
A1BG_-_58858950.23-P1_110	A1BG_-_58858950.23-P1	A1BG	GTCAGCGCAGGACGGCATCT	-19	rU:dC	0.856	(0.824, 0.889)		0.260	0.165	30	60
A1BG_-_58858950.23-P1_113	A1BG_-_58858950.23-P1	A1BG	GGAAGCGCAGGACGGCATCT	-18	rA:dG	0.906	(0.863, 0.950)		0.218	0.164	40	50
A1BG_-_58858950.23-P1_116	A1BG_-_58858950.23-P1	A1BG	GGGAGCGCAGGACGGCATCT	-18	rG:dG	0.937	(0.900, 0.974)		0.218	0.212	30	60
A1BG_-_58858950.23-P1_121	A1BG_-_58858950.23-P1	A1BG	GGTAGCGCAGGACGGCATCT	-18	rU:dG	0.901	(0.863, 0.940)		0.218	0.192	40	50
A1BG_-_58858950.23-P1_129	A1BG_-_58858950.23-P1	A1BG	GGCGGCGCAGGACGGCATCT	-17	rG:dT	1.038	(0.995, 1.082)		0.274	0.235	40	50
A1BG_-_58858950.23-P1_132	A1BG_-_58858950.23-P1	A1BG	GGCCGCGCAGGACGGCATCT	-17	rC:dT	0.848	(0.808, 0.889)		0.274	0.209	40	50
A1BG_-_58858950.23-P1_135	A1BG_-_58858950.23-P1	A1BG	GGCTGCGCAGGACGGCATCT	-17	rU:dT	0.799	(0.756, 0.842)		0.274	0.186	30	50
A1BG_-_58858950.23-P1_138	A1BG_-_58858950.23-P1	A1BG	GGCAACGCAGGACGGCATCT	-16	rA:dC	0.538	(0.482, 0.593)		0.261	0.201	40	50
A1BG_-_58858950.23-P1_143	A1BG_-_58858950.23-P1	A1BG	GGCACCGCAGGACGGCATCT	-16	rC:dC	0.545	(0.499, 0.590)		0.261	0.165	40	40
A1BG_-_58858950.23-P1_146	A1BG_-_58858950.23-P1	A1BG	GGCATCGCAGGACGGCATCT	-16	rU:dC	0.454	(0.402, 0.505)		0.261	0.165	40	50
A1BG_-_58858950.23-P1_149	A1BG_-_58858950.23-P1	A1BG	GGCAGAGCAGGACGGCATCT	-15	rA:dG	0.432	(0.387, 0.478)		0.223	0.164	30	50
A1BG_-_58858950.23-P1_152	A1BG_-_58858950.23-P1	A1BG	GGCAGGGCAGGACGGCATCT	-15	rG:dG	0.584	(0.546, 0.622)		0.223	0.212	40	50
A1BG_-_58858950.23-P1_157	A1BG_-_58858950.23-P1	A1BG	GGCAGTGCAGGACGGCATCT	-15	rU:dG	0.671	(0.619, 0.724)		0.223	0.192	40	40
A1BG_-_58858950.23-P1_162	A1BG_-_58858950.23-P1	A1BG	GGCAGCACAGGACGGCATCT	-14	rA:dC	0.392	(0.342, 0.442)		0.256	0.201	30	50
A1BG_-_58858950.23-P1_167	A1BG_-_58858950.23-P1	A1BG	GGCAGCCCAGGACGGCATCT	-14	rC:dC	0.290	(0.254, 0.326)		0.256	0.165	30	40
A1BG_-_58858950.23-P1_170	A1BG_-_58858950.23-P1	A1BG	GGCAGCTCAGGACGGCATCT	-14	rU:dC	0.332	(0.287, 0.377)		0.256	0.165	40	50
A1BG_-_58858950.23-P1_173	A1BG_-_58858950.23-P1	A1BG	GGCAGCGAAGGACGGCATCT	-13	rA:dG	0.337	(0.299, 0.376)		0.259	0.164	40	60
A1BG_-_58858950.23-P1_176	A1BG_-_58858950.23-P1	A1BG	GGCAGCGGAGGACGGCATCT	-13	rG:dG	0.531	(0.497, 0.564)		0.259	0.212	40	50
A1BG_-_58858950.23-P1_181	A1BG_-_58858950.23-P1	A1BG	GGCAGCGTAGGACGGCATCT	-13	rU:dG	0.559	(0.516, 0.602)		0.259	0.192	40	60
A1BG_-_58858950.23-P1_189	A1BG_-_58858950.23-P1	A1BG	GGCAGCGCGGGACGGCATCT	-12	rG:dT	0.842	(0.808, 0.876)		0.259	0.235	30	30
A1BG_-_58858950.23-P1_192	A1BG_-_58858950.23-P1	A1BG	GGCAGCGCCGGACGGCATCT	-12	rC:dT	0.271	(0.236, 0.306)		0.259	0.209	40	50
A1BG_-_58858950.23-P1_195	A1BG_-_58858950.23-P1	A1BG	GGCAGCGCTGGACGGCATCT	-12	rU:dT	0.449	(0.406, 0.493)		0.259	0.186	40	50
A1BG_-_58858950.23-P1_198	A1BG_-_58858950.23-P1	A1BG	GGCAGCGCAAGACGGCATCT	-11	rA:dC	0.065	(0.043, 0.086)		0.242	0.201	40	40
A1BG_-_58858950.23-P1_203	A1BG_-_58858950.23-P1	A1BG	GGCAGCGCACGACGGCATCT	-11	rC:dC	-0.016	(-0.030, -0.002)		0.242	0.165	40	60
A1BG_-_58858950.23-P1_206	A1BG_-_58858950.23-P1	A1BG	GGCAGCGCATGACGGCATCT	-11	rU:dC	0.007	(-0.012, 0.025)		0.242	0.165	40	50
A1BG_-_58858950.23-P1_210	A1BG_-_58858950.23-P1	A1BG	GGCAGCGCAGAACGGCATCT	-10	rA:dC	0.058	(0.035, 0.082)		0.204	0.201	50	50
A1BG_-_58858950.23-P1_215	A1BG_-_58858950.23-P1	A1BG	GGCAGCGCAGCACGGCATCT	-10	rC:dC	-0.005	(-0.018, 0.007)		0.204	0.165	30	50
A1BG_-_58858950.23-P1_218	A1BG_-_58858950.23-P1	A1BG	GGCAGCGCAGTACGGCATCT	-10	rU:dC	0.006	(-0.008, 0.019)		0.204	0.165	50	60
A1BG_-_58858950.23-P1_225	A1BG_-_58858950.23-P1	A1BG	GGCAGCGCAGGGCGGCATCT	-9	rG:dT	0.710	(0.669, 0.750)		0.191	0.235	40	50
A1BG_-_58858950.23-P1_228	A1BG_-_58858950.23-P1	A1BG	GGCAGCGCAGGCCGGCATCT	-9	rC:dT	0.132	(0.103, 0.160)		0.191	0.209	40	40
A1BG_-_58858950.23-P1_231	A1BG_-_58858950.23-P1	A1BG	GGCAGCGCAGGTCGGCATCT	-9	rU:dT	0.169	(0.139, 0.200)		0.191	0.186	30	60
A1BG_-_58858950.23-P1_233	A1BG_-_58858950.23-P1	A1BG	GGCAGCGCAGGAAGGCATCT	-8	rA:dG	0.012	(-0.007, 0.031)		0.181	0.164	20	40
A1BG_-_58858950.23-P1_236	A1BG_-_58858950.23-P1	A1BG	GGCAGCGCAGGAGGGCATCT	-8	rG:dG	0.227	(0.196, 0.258)		0.181	0.212	30	40
A1BG_-_58858950.23-P1_241	A1BG_-_58858950.23-P1	A1BG	GGCAGCGCAGGATGGCATCT	-8	rU:dG	0.284	(0.244, 0.324)		0.181	0.192	30	40
A1BG_-_58858950.23-P1_246	A1BG_-_58858950.23-P1	A1BG	GGCAGCGCAGGACAGCATCT	-7	rA:dC	0.064	(0.045, 0.083)		0.120	0.201	30	40
A1BG_-_58858950.23-P1_251	A1BG_-_58858950.23-P1	A1BG	GGCAGCGCAGGACCGCATCT	-7	rC:dC	0.021	(0.010, 0.032)		0.120	0.165	50	60
A1BG_-_58858950.23-P1_254	A1BG_-_58858950.23-P1	A1BG	GGCAGCGCAGGACTGCATCT	-7	rU:dC	0.008	(-0.004, 0.019)		0.120	0.165	30	50
A1BG_-_58858950.23-P1_258	A1BG_-_58858950.23-P1	A1BG	GGCAGCGCAGGACGACATCT	-6	rA:dC	0.141	(0.115, 0.166)		0.139	0.201	30	60
A1BG_-_58858950.23-P1_263	A1BG_-_58858950.23-P1	A1BG	GGCAGCGCAGGACGCCATCT	-6	rC:dC	0.046	(0.034, 0.059)		0.139	0.165	30	30
A1BG_-_58858950.23-P1_266	A1BG_-_58858950.23-P1	A1BG	GGCAGCGCAGGACGTCATCT	-6	rU:dC	0.037	(0.026, 0.048)		0.139	0.165	40	40
A1BG_-_58858950.23-P1_269	A1BG_-_58858950.23-P1	A1BG	GGCAGCGCAGGACGGAATCT	-5	rA:dG	0.022	(0.006, 0.038)		0.130	0.164	40	60
A1BG_-_58858950.23-P1_272	A1BG_-_58858950.23-P1	A1BG	GGCAGCGCAGGACGGGATCT	-5	rG:dG	0.074	(0.058, 0.089)		0.130	0.212	40	50
A1BG_-_58858950.23-P1_277	A1BG_-_58858950.23-P1	A1BG	GGCAGCGCAGGACGGTATCT	-5	rU:dG	0.079	(0.059, 0.098)		0.130	0.192	40	50
A1BG_-_58858950.23-P1_285	A1BG_-_58858950.23-P1	A1BG	GGCAGCGCAGGACGGCGTCT	-4	rG:dT	0.363	(0.326, 0.399)		0.147	0.235	30	50
A1BG_-_58858950.23-P1_288	A1BG_-_58858950.23-P1	A1BG	GGCAGCGCAGGACGGCCTCT	-4	rC:dT	0.076	(0.059, 0.093)		0.147	0.209	40	50
A1BG_-_58858950.23-P1_291	A1BG_-_58858950.23-P1	A1BG	GGCAGCGCAGGACGGCTTCT	-4	rU:dT	0.059	(0.042, 0.076)		0.147	0.186	30	50
A1BG_-_58858950.23-P1_292	A1BG_-_58858950.23-P1	A1BG	GGCAGCGCAGGACGGCAACT	-3	rA:dA	0.049	(0.035, 0.063)		0.116	0.182	40	50
A1BG_-_58858950.23-P1_295	A1BG_-_58858950.23-P1	A1BG	GGCAGCGCAGGACGGCAGCT	-3	rG:dA	0.107	(0.092, 0.123)		0.116	0.200	30	40
A1BG_-_58858950.23-P1_298	A1BG_-_58858950.23-P1	A1BG	GGCAGCGCAGGACGGCACCT	-3	rC:dA	0.110	(0.091, 0.130)		0.116	0.225	30	40
A1BG_-_58858950.23-P1_305	A1BG_-_58858950.23-P1	A1BG	GGCAGCGCAGGACGGCATAT	-2	rA:dG	0.022	(0.009, 0.035)		0.113	0.164	30	60
A1BG_-_58858950.23-P1_308	A1BG_-_58858950.23-P1	A1BG	GGCAGCGCAGGACGGCATGT	-2	rG:dG	0.069	(0.056, 0.081)		0.113	0.212	30	50
A1BG_-_58858950.23-P1_313	A1BG_-_58858950.23-P1	A1BG	GGCAGCGCAGGACGGCATTT	-2	rU:dG	0.031	(0.016, 0.045)		0.113	0.192	30	60
A1BG_-_58858950.23-P1_316	A1BG_-_58858950.23-P1	A1BG	GGCAGCGCAGGACGGCATCA	-1	rA:dA	0.064	(0.050, 0.078)		0.105	0.182	30	50
A1BG_-_58858950.23-P1_319	A1BG_-_58858950.23-P1	A1BG	GGCAGCGCAGGACGGCATCG	-1	rG:dA	0.100	(0.086, 0.113)		0.105	0.200	40	40
A1BG_-_58858950.23-P1_322	A1BG_-_58858950.23-P1	A1BG	GGCAGCGCAGGACGGCATCC	-1	rC:dA	0.095	(0.078, 0.112)		0.105	0.225	30	40
A1BG_-_58858991.23-P1	A1BG_-_58858991.23-P1	A1BG	GTCCACGTCGCCCGGAGCTG			1.000					40	40
A1BG_-_58858991.23-P1_100	A1BG_-_58858991.23-P1	A1BG	GACCACGTCGCCCGGAGCTG	-19	rA:dA	0.796	(0.758, 0.835)		0.260	0.182	40	40
A1BG_-_58858991.23-P1_103	A1BG_-_58858991.23-P1	A1BG	GGCCACGTCGCCCGGAGCTG	-19	rG:dA	0.848	(0.808, 0.887)		0.260	0.200	30	30
A1BG_-_58858991.23-P1_106	A1BG_-_58858991.23-P1	A1BG	GCCCACGTCGCCCGGAGCTG	-19	rC:dA	0.710	(0.670, 0.750)		0.260	0.225	30	30
A1BG_-_58858991.23-P1_113	A1BG_-_58858991.23-P1	A1BG	GTACACGTCGCCCGGAGCTG	-18	rA:dG	0.780	(0.747, 0.813)		0.218	0.164	40	40
A1BG_-_58858991.23-P1_116	A1BG_-_58858991.23-P1	A1BG	GTGCACGTCGCCCGGAGCTG	-18	rG:dG	0.799	(0.763, 0.836)		0.218	0.212	40	40
A1BG_-_58858991.23-P1_121	A1BG_-_58858991.23-P1	A1BG	GTTCACGTCGCCCGGAGCTG	-18	rU:dG	0.675	(0.636, 0.713)		0.218	0.192	30	30
A1BG_-_58858991.23-P1_125	A1BG_-_58858991.23-P1	A1BG	GTCAACGTCGCCCGGAGCTG	-17	rA:dG	0.576	(0.540, 0.611)		0.274	0.164	30	40
A1BG_-_58858991.23-P1_128	A1BG_-_58858991.23-P1	A1BG	GTCGACGTCGCCCGGAGCTG	-17	rG:dG	0.678	(0.641, 0.715)		0.274	0.212	30	30
A1BG_-_58858991.23-P1_133	A1BG_-_58858991.23-P1	A1BG	GTCTACGTCGCCCGGAGCTG	-17	rU:dG	0.582	(0.536, 0.629)		0.274	0.192	40	40
A1BG_-_58858991.23-P1_141	A1BG_-_58858991.23-P1	A1BG	GTCCGCGTCGCCCGGAGCTG	-16	rG:dT	0.822	(0.789, 0.855)		0.261	0.235	40	40
A1BG_-_58858991.23-P1_144	A1BG_-_58858991.23-P1	A1BG	GTCCCCGTCGCCCGGAGCTG	-16	rC:dT	0.635	(0.601, 0.670)		0.261	0.209	30	30
A1BG_-_58858991.23-P1_147	A1BG_-_58858991.23-P1	A1BG	GTCCTCGTCGCCCGGAGCTG	-16	rU:dT	0.562	(0.522, 0.601)		0.261	0.186	30	30
A1BG_-_58858991.23-P1_149	A1BG_-_58858991.23-P1	A1BG	GTCCAAGTCGCCCGGAGCTG	-15	rA:dG	0.347	(0.312, 0.382)		0.223	0.164	40	40
A1BG_-_58858991.23-P1_152	A1BG_-_58858991.23-P1	A1BG	GTCCAGGTCGCCCGGAGCTG	-15	rG:dG	0.519	(0.477, 0.561)		0.223	0.212	30	30
A1BG_-_58858991.23-P1_157	A1BG_-_58858991.23-P1	A1BG	GTCCATGTCGCCCGGAGCTG	-15	rU:dG	0.534	(0.496, 0.573)		0.223	0.192	30	30
A1BG_-_58858991.23-P1_162	A1BG_-_58858991.23-P1	A1BG	GTCCACATCGCCCGGAGCTG	-14	rA:dC	0.311	(0.279, 0.344)		0.256	0.201	30	40
A1BG_-_58858991.23-P1_167	A1BG_-_58858991.23-P1	A1BG	GTCCACCTCGCCCGGAGCTG	-14	rC:dC	0.289	(0.254, 0.324)		0.256	0.165	30	30
A1BG_-_58858991.23-P1_170	A1BG_-_58858991.23-P1	A1BG	GTCCACTTCGCCCGGAGCTG	-14	rU:dC	0.304	(0.267, 0.341)		0.256	0.165	40	40
A1BG_-_58858991.23-P1_172	A1BG_-_58858991.23-P1	A1BG	GTCCACGACGCCCGGAGCTG	-13	rA:dA	0.374	(0.333, 0.414)		0.259	0.182	30	40
A1BG_-_58858991.23-P1_175	A1BG_-_58858991.23-P1	A1BG	GTCCACGGCGCCCGGAGCTG	-13	rG:dA	0.517	(0.479, 0.554)		0.259	0.200	30	30
A1BG_-_58858991.23-P1_178	A1BG_-_58858991.23-P1	A1BG	GTCCACGCCGCCCGGAGCTG	-13	rC:dA	0.327	(0.292, 0.363)		0.259	0.225	30	30
A1BG_-_58858991.23-P1_185	A1BG_-_58858991.23-P1	A1BG	GTCCACGTAGCCCGGAGCTG	-12	rA:dG	0.281	(0.252, 0.311)		0.259	0.164	40	40
A1BG_-_58858991.23-P1_188	A1BG_-_58858991.23-P1	A1BG	GTCCACGTGGCCCGGAGCTG	-12	rG:dG	0.444	(0.408, 0.480)		0.259	0.212	20	20
A1BG_-_58858991.23-P1_193	A1BG_-_58858991.23-P1	A1BG	GTCCACGTTGCCCGGAGCTG	-12	rU:dG	0.444	(0.408, 0.481)		0.259	0.192	30	40
A1BG_-_58858991.23-P1_198	A1BG_-_58858991.23-P1	A1BG	GTCCACGTCACCCGGAGCTG	-11	rA:dC	0.115	(0.099, 0.132)		0.242	0.201	20	50
A1BG_-_58858991.23-P1_203	A1BG_-_58858991.23-P1	A1BG	GTCCACGTCCCCCGGAGCTG	-11	rC:dC	0.064	(0.053, 0.074)		0.242	0.165	20	30
A1BG_-_58858991.23-P1_206	A1BG_-_58858991.23-P1	A1BG	GTCCACGTCTCCCGGAGCTG	-11	rU:dC	0.069	(0.057, 0.080)		0.242	0.165	30	40
A1BG_-_58858991.23-P1_209	A1BG_-_58858991.23-P1	A1BG	GTCCACGTCGACCGGAGCTG	-10	rA:dG	0.085	(0.064, 0.106)		0.204	0.164	40	50
A1BG_-_58858991.23-P1_212	A1BG_-_58858991.23-P1	A1BG	GTCCACGTCGGCCGGAGCTG	-10	rG:dG	0.236	(0.205, 0.266)		0.204	0.212	30	30
A1BG_-_58858991.23-P1_217	A1BG_-_58858991.23-P1	A1BG	GTCCACGTCGTCCGGAGCTG	-10	rU:dG	0.313	(0.282, 0.345)		0.204	0.192	40	40
A1BG_-_58858991.23-P1_221	A1BG_-_58858991.23-P1	A1BG	GTCCACGTCGCACGGAGCTG	-9	rA:dG	0.016	(0.003, 0.030)		0.191	0.164	40	40
A1BG_-_58858991.23-P1_224	A1BG_-_58858991.23-P1	A1BG	GTCCACGTCGCGCGGAGCTG	-9	rG:dG	0.110	(0.085, 0.136)		0.191	0.212	30	30
A1BG_-_58858991.23-P1_229	A1BG_-_58858991.23-P1	A1BG	GTCCACGTCGCTCGGAGCTG	-9	rU:dG	0.239	(0.207, 0.271)		0.191	0.192	30	50
A1BG_-_58858991.23-P1_233	A1BG_-_58858991.23-P1	A1BG	GTCCACGTCGCCAGGAGCTG	-8	rA:dG	0.019	(0.006, 0.033)		0.181	0.164	30	40
A1BG_-_58858991.23-P1_236	A1BG_-_58858991.23-P1	A1BG	GTCCACGTCGCCGGGAGCTG	-8	rG:dG	0.111	(0.093, 0.129)		0.181	0.212	20	20
A1BG_-_58858991.23-P1_241	A1BG_-_58858991.23-P1	A1BG	GTCCACGTCGCCTGGAGCTG	-8	rU:dG	0.151	(0.128, 0.173)		0.181	0.192	30	30
A1BG_-_58858991.23-P1_246	A1BG_-_58858991.23-P1	A1BG	GTCCACGTCGCCCAGAGCTG	-7	rA:dC	0.074	(0.061, 0.087)		0.120	0.201	20	40
A1BG_-_58858991.23-P1_251	A1BG_-_58858991.23-P1	A1BG	GTCCACGTCGCCCCGAGCTG	-7	rC:dC	0.047	(0.037, 0.056)		0.120	0.165	30	30
A1BG_-_58858991.23-P1_254	A1BG_-_58858991.23-P1	A1BG	GTCCACGTCGCCCTGAGCTG	-7	rU:dC	0.036	(0.027, 0.046)		0.120	0.165	30	30
A1BG_-_58858991.23-P1_258	A1BG_-_58858991.23-P1	A1BG	GTCCACGTCGCCCGAAGCTG	-6	rA:dC	0.098	(0.083, 0.113)		0.139	0.201	40	40
A1BG_-_58858991.23-P1_263	A1BG_-_58858991.23-P1	A1BG	GTCCACGTCGCCCGCAGCTG	-6	rC:dC	0.046	(0.037, 0.055)		0.139	0.165	30	40
A1BG_-_58858991.23-P1_266	A1BG_-_58858991.23-P1	A1BG	GTCCACGTCGCCCGTAGCTG	-6	rU:dC	0.050	(0.041, 0.058)		0.139	0.165	40	40
A1BG_-_58858991.23-P1_273	A1BG_-_58858991.23-P1	A1BG	GTCCACGTCGCCCGGGGCTG	-5	rG:dT	0.257	(0.241, 0.272)		0.130	0.235	30	30
A1BG_-_58858991.23-P1_276	A1BG_-_58858991.23-P1	A1BG	GTCCACGTCGCCCGGCGCTG	-5	rC:dT	0.066	(0.053, 0.080)		0.130	0.209	40	40
A1BG_-_58858991.23-P1_279	A1BG_-_58858991.23-P1	A1BG	GTCCACGTCGCCCGGTGCTG	-5	rU:dT	0.065	(0.053, 0.078)		0.130	0.186	40	40
A1BG_-_58858991.23-P1_282	A1BG_-_58858991.23-P1	A1BG	GTCCACGTCGCCCGGAACTG	-4	rA:dC	0.049	(0.037, 0.062)		0.147	0.201	40	50
A1BG_-_58858991.23-P1_287	A1BG_-_58858991.23-P1	A1BG	GTCCACGTCGCCCGGACCTG	-4	rC:dC	0.023	(0.012, 0.035)		0.147	0.165	30	30
A1BG_-_58858991.23-P1_290	A1BG_-_58858991.23-P1	A1BG	GTCCACGTCGCCCGGATCTG	-4	rU:dC	0.023	(0.011, 0.036)		0.147	0.165	50	50
A1BG_-_58858991.23-P1_293	A1BG_-_58858991.23-P1	A1BG	GTCCACGTCGCCCGGAGATG	-3	rA:dG	0.050	(0.040, 0.059)		0.116	0.164	40	50
A1BG_-_58858991.23-P1_296	A1BG_-_58858991.23-P1	A1BG	GTCCACGTCGCCCGGAGGTG	-3	rG:dG	0.126	(0.112, 0.139)		0.116	0.212	40	40
A1BG_-_58858991.23-P1_301	A1BG_-_58858991.23-P1	A1BG	GTCCACGTCGCCCGGAGTTG	-3	rU:dG	0.075	(0.064, 0.087)		0.116	0.192	40	40
A1BG_-_58858991.23-P1_304	A1BG_-_58858991.23-P1	A1BG	GTCCACGTCGCCCGGAGCAG	-2	rA:dA	0.097	(0.089, 0.105)		0.113	0.182	40	40
A1BG_-_58858991.23-P1_307	A1BG_-_58858991.23-P1	A1BG	GTCCACGTCGCCCGGAGCGG	-2	rG:dA	0.145	(0.135, 0.156)		0.113	0.200	40	40
A1BG_-_58858991.23-P1_310	A1BG_-_58858991.23-P1	A1BG	GTCCACGTCGCCCGGAGCCG	-2	rC:dA	0.105	(0.093, 0.117)		0.113	0.225	30	30
A1BG_-_58858991.23-P1_318	A1BG_-_58858991.23-P1	A1BG	GTCCACGTCGCCCGGAGCTA	-1	rA:dC	0.059	(0.050, 0.068)		0.105	0.201	40	40
A1BG_-_58858991.23-P1_323	A1BG_-_58858991.23-P1	A1BG	GTCCACGTCGCCCGGAGCTC	-1	rC:dC	0.049	(0.041, 0.057)		0.105	0.165	30	30
A1BG_-_58858991.23-P1_326	A1BG_-_58858991.23-P1	A1BG	GTCCACGTCGCCCGGAGCTT	-1	rU:dC	0.048	(0.040, 0.055)		0.105	0.165	50	50
A1BG_-_58864715.23-P2	A1BG_-_58864715.23-P2	A1BG	GTGCGGAGACAGCCCCCGTA			1.000					40	60
A1BG_-_58864715.23-P2_100	A1BG_-_58864715.23-P2	A1BG	GAGCGGAGACAGCCCCCGTA	-19	rA:dA	0.971	(0.942, 0.999)		0.260	0.182	40	60
A1BG_-_58864715.23-P2_103	A1BG_-_58864715.23-P2	A1BG	GGGCGGAGACAGCCCCCGTA	-19	rG:dA	0.977	(0.946, 1.009)		0.260	0.200	30	50
A1BG_-_58864715.23-P2_106	A1BG_-_58864715.23-P2	A1BG	GCGCGGAGACAGCCCCCGTA	-19	rC:dA	0.969	(0.936, 1.003)		0.260	0.225	40	60
A1BG_-_58864715.23-P2_114	A1BG_-_58864715.23-P2	A1BG	GTACGGAGACAGCCCCCGTA	-18	rA:dC	0.942	(0.914, 0.971)		0.218	0.201	50	50
A1BG_-_58864715.23-P2_119	A1BG_-_58864715.23-P2	A1BG	GTCCGGAGACAGCCCCCGTA	-18	rC:dC	0.949	(0.923, 0.974)		0.218	0.165	50	60
A1BG_-_58864715.23-P2_122	A1BG_-_58864715.23-P2	A1BG	GTTCGGAGACAGCCCCCGTA	-18	rU:dC	0.917	(0.893, 0.941)		0.218	0.165	50	60
A1BG_-_58864715.23-P2_125	A1BG_-_58864715.23-P2	A1BG	GTGAGGAGACAGCCCCCGTA	-17	rA:dG	0.875	(0.847, 0.904)		0.274	0.164	30	60
A1BG_-_58864715.23-P2_128	A1BG_-_58864715.23-P2	A1BG	GTGGGGAGACAGCCCCCGTA	-17	rG:dG	0.858	(0.824, 0.892)		0.274	0.212	40	50
A1BG_-_58864715.23-P2_133	A1BG_-_58864715.23-P2	A1BG	GTGTGGAGACAGCCCCCGTA	-17	rU:dG	0.850	(0.820, 0.879)		0.274	0.192	40	60
A1BG_-_58864715.23-P2_138	A1BG_-_58864715.23-P2	A1BG	GTGCAGAGACAGCCCCCGTA	-16	rA:dC	0.800	(0.778, 0.822)		0.261	0.201	30	50
A1BG_-_58864715.23-P2_143	A1BG_-_58864715.23-P2	A1BG	GTGCCGAGACAGCCCCCGTA	-16	rC:dC	0.761	(0.737, 0.784)		0.261	0.165	40	60
A1BG_-_58864715.23-P2_146	A1BG_-_58864715.23-P2	A1BG	GTGCTGAGACAGCCCCCGTA	-16	rU:dC	0.727	(0.702, 0.752)		0.261	0.165	40	60
A1BG_-_58864715.23-P2_150	A1BG_-_58864715.23-P2	A1BG	GTGCGAAGACAGCCCCCGTA	-15	rA:dC	0.734	(0.709, 0.759)		0.223	0.201	50	60
A1BG_-_58864715.23-P2_155	A1BG_-_58864715.23-P2	A1BG	GTGCGCAGACAGCCCCCGTA	-15	rC:dC	0.701	(0.673, 0.728)		0.223	0.165	40	60
A1BG_-_58864715.23-P2_158	A1BG_-_58864715.23-P2	A1BG	GTGCGTAGACAGCCCCCGTA	-15	rU:dC	0.720	(0.693, 0.747)		0.223	0.165	50	60
A1BG_-_58864715.23-P2_165	A1BG_-_58864715.23-P2	A1BG	GTGCGGGGACAGCCCCCGTA	-14	rG:dT	0.842	(0.820, 0.864)		0.256	0.235	50	60
A1BG_-_58864715.23-P2_168	A1BG_-_58864715.23-P2	A1BG	GTGCGGCGACAGCCCCCGTA	-14	rC:dT	0.797	(0.778, 0.817)		0.256	0.209	50	60
A1BG_-_58864715.23-P2_171	A1BG_-_58864715.23-P2	A1BG	GTGCGGTGACAGCCCCCGTA	-14	rU:dT	0.815	(0.794, 0.837)		0.256	0.186	40	60
A1BG_-_58864715.23-P2_174	A1BG_-_58864715.23-P2	A1BG	GTGCGGAAACAGCCCCCGTA	-13	rA:dC	0.642	(0.618, 0.665)		0.259	0.201	50	50
A1BG_-_58864715.23-P2_179	A1BG_-_58864715.23-P2	A1BG	GTGCGGACACAGCCCCCGTA	-13	rC:dC	0.534	(0.503, 0.566)		0.259	0.165	40	60
A1BG_-_58864715.23-P2_182	A1BG_-_58864715.23-P2	A1BG	GTGCGGATACAGCCCCCGTA	-13	rU:dC	0.620	(0.591, 0.650)		0.259	0.165	50	60
A1BG_-_58864715.23-P2_189	A1BG_-_58864715.23-P2	A1BG	GTGCGGAGGCAGCCCCCGTA	-12	rG:dT	0.848	(0.824, 0.872)		0.259	0.235	30	60
A1BG_-_58864715.23-P2_192	A1BG_-_58864715.23-P2	A1BG	GTGCGGAGCCAGCCCCCGTA	-12	rC:dT	0.662	(0.643, 0.681)		0.259	0.209	40	60
A1BG_-_58864715.23-P2_195	A1BG_-_58864715.23-P2	A1BG	GTGCGGAGTCAGCCCCCGTA	-12	rU:dT	0.710	(0.692, 0.727)		0.259	0.186	20	50
A1BG_-_58864715.23-P2_197	A1BG_-_58864715.23-P2	A1BG	GTGCGGAGAAAGCCCCCGTA	-11	rA:dG	0.487	(0.465, 0.509)		0.242	0.164	40	40
A1BG_-_58864715.23-P2_200	A1BG_-_58864715.23-P2	A1BG	GTGCGGAGAGAGCCCCCGTA	-11	rG:dG	0.639	(0.625, 0.654)		0.242	0.212	30	50
A1BG_-_58864715.23-P2_205	A1BG_-_58864715.23-P2	A1BG	GTGCGGAGATAGCCCCCGTA	-11	rU:dG	0.676	(0.655, 0.697)		0.242	0.192	40	60
A1BG_-_58864715.23-P2_213	A1BG_-_58864715.23-P2	A1BG	GTGCGGAGACGGCCCCCGTA	-10	rG:dT	0.796	(0.768, 0.824)		0.204	0.235	50	50
A1BG_-_58864715.23-P2_216	A1BG_-_58864715.23-P2	A1BG	GTGCGGAGACCGCCCCCGTA	-10	rC:dT	0.575	(0.545, 0.605)		0.204	0.209	50	60
A1BG_-_58864715.23-P2_219	A1BG_-_58864715.23-P2	A1BG	GTGCGGAGACTGCCCCCGTA	-10	rU:dT	0.567	(0.545, 0.589)		0.204	0.186	40	60
A1BG_-_58864715.23-P2_222	A1BG_-_58864715.23-P2	A1BG	GTGCGGAGACAACCCCCGTA	-9	rA:dC	0.269	(0.245, 0.293)		0.191	0.201	50	50
A1BG_-_58864715.23-P2_227	A1BG_-_58864715.23-P2	A1BG	GTGCGGAGACACCCCCCGTA	-9	rC:dC	0.176	(0.159, 0.194)		0.191	0.165	40	40
A1BG_-_58864715.23-P2_230	A1BG_-_58864715.23-P2	A1BG	GTGCGGAGACATCCCCCGTA	-9	rU:dC	0.172	(0.156, 0.189)		0.191	0.165	40	50
A1BG_-_58864715.23-P2_233	A1BG_-_58864715.23-P2	A1BG	GTGCGGAGACAGACCCCGTA	-8	rA:dG	0.234	(0.197, 0.270)		0.181	0.164	50	70
A1BG_-_58864715.23-P2_236	A1BG_-_58864715.23-P2	A1BG	GTGCGGAGACAGGCCCCGTA	-8	rG:dG	0.457	(0.423, 0.492)		0.181	0.212	50	50
A1BG_-_58864715.23-P2_241	A1BG_-_58864715.23-P2	A1BG	GTGCGGAGACAGTCCCCGTA	-8	rU:dG	0.633	(0.602, 0.663)		0.181	0.192	40	70
A1BG_-_58864715.23-P2_245	A1BG_-_58864715.23-P2	A1BG	GTGCGGAGACAGCACCCGTA	-7	rA:dG	0.082	(0.065, 0.098)		0.120	0.164	40	60
A1BG_-_58864715.23-P2_248	A1BG_-_58864715.23-P2	A1BG	GTGCGGAGACAGCGCCCGTA	-7	rG:dG	0.111	(0.096, 0.126)		0.120	0.212	40	60
A1BG_-_58864715.23-P2_253	A1BG_-_58864715.23-P2	A1BG	GTGCGGAGACAGCTCCCGTA	-7	rU:dG	0.208	(0.189, 0.226)		0.120	0.192	40	40
A1BG_-_58864715.23-P2_257	A1BG_-_58864715.23-P2	A1BG	GTGCGGAGACAGCCACCGTA	-6	rA:dG	0.106	(0.089, 0.123)		0.139	0.164	40	40
A1BG_-_58864715.23-P2_260	A1BG_-_58864715.23-P2	A1BG	GTGCGGAGACAGCCGCCGTA	-6	rG:dG	0.078	(0.066, 0.089)		0.139	0.212	50	60
A1BG_-_58864715.23-P2_265	A1BG_-_58864715.23-P2	A1BG	GTGCGGAGACAGCCTCCGTA	-6	rU:dG	0.180	(0.157, 0.203)		0.139	0.192	40	40
A1BG_-_58864715.23-P2_269	A1BG_-_58864715.23-P2	A1BG	GTGCGGAGACAGCCCACGTA	-5	rA:dG	0.175	(0.155, 0.194)		0.130	0.164	50	50
A1BG_-_58864715.23-P2_272	A1BG_-_58864715.23-P2	A1BG	GTGCGGAGACAGCCCGCGTA	-5	rG:dG	0.160	(0.141, 0.180)		0.130	0.212	50	50
A1BG_-_58864715.23-P2_277	A1BG_-_58864715.23-P2	A1BG	GTGCGGAGACAGCCCTCGTA	-5	rU:dG	0.296	(0.266, 0.326)		0.130	0.192	50	60
A1BG_-_58864715.23-P2_281	A1BG_-_58864715.23-P2	A1BG	GTGCGGAGACAGCCCCAGTA	-4	rA:dG	0.335	(0.307, 0.362)		0.147	0.164	40	50
A1BG_-_58864715.23-P2_284	A1BG_-_58864715.23-P2	A1BG	GTGCGGAGACAGCCCCGGTA	-4	rG:dG	0.448	(0.424, 0.473)		0.147	0.212	40	50
A1BG_-_58864715.23-P2_289	A1BG_-_58864715.23-P2	A1BG	GTGCGGAGACAGCCCCTGTA	-4	rU:dG	0.497	(0.462, 0.532)		0.147	0.192	30	50
A1BG_-_58864715.23-P2_294	A1BG_-_58864715.23-P2	A1BG	GTGCGGAGACAGCCCCCATA	-3	rA:dC	0.207	(0.186, 0.228)		0.116	0.201	50	50
A1BG_-_58864715.23-P2_299	A1BG_-_58864715.23-P2	A1BG	GTGCGGAGACAGCCCCCCTA	-3	rC:dC	0.127	(0.116, 0.138)		0.116	0.165	30	50
A1BG_-_58864715.23-P2_302	A1BG_-_58864715.23-P2	A1BG	GTGCGGAGACAGCCCCCTTA	-3	rU:dC	0.134	(0.122, 0.146)		0.116	0.165	30	50
A1BG_-_58864715.23-P2_304	A1BG_-_58864715.23-P2	A1BG	GTGCGGAGACAGCCCCCGAA	-2	rA:dA	0.257	(0.232, 0.282)		0.113	0.182	30	40
A1BG_-_58864715.23-P2_307	A1BG_-_58864715.23-P2	A1BG	GTGCGGAGACAGCCCCCGGA	-2	rG:dA	0.296	(0.275, 0.316)		0.113	0.200	30	40
A1BG_-_58864715.23-P2_310	A1BG_-_58864715.23-P2	A1BG	GTGCGGAGACAGCCCCCGCA	-2	rC:dA	0.313	(0.291, 0.334)		0.113	0.225	30	30
A1BG_-_58864715.23-P2_321	A1BG_-_58864715.23-P2	A1BG	GTGCGGAGACAGCCCCCGTG	-1	rG:dT	0.486	(0.460, 0.512)		0.105	0.235	30	50
A1BG_-_58864715.23-P2_324	A1BG_-_58864715.23-P2	A1BG	GTGCGGAGACAGCCCCCGTC	-1	rC:dT	0.182	(0.163, 0.200)		0.105	0.209	40	40
A1BG_-_58864715.23-P2_327	A1BG_-_58864715.23-P2	A1BG	GTGCGGAGACAGCCCCCGTT	-1	rU:dT	0.226	(0.199, 0.252)		0.105	0.186	30	60
A1BG_-_58864822.23-P2	A1BG_-_58864822.23-P2	A1BG	GATGATGGTCGCGCTCACTC			1.000					40	40
A1BG_-_58864822.23-P2_105	A1BG_-_58864822.23-P2	A1BG	GGTGATGGTCGCGCTCACTC	-19	rG:dT	0.653	(0.601, 0.705)		0.260	0.235	30	30
A1BG_-_58864822.23-P2_108	A1BG_-_58864822.23-P2	A1BG	GCTGATGGTCGCGCTCACTC	-19	rC:dT	0.562	(0.506, 0.618)		0.260	0.209	40	40
A1BG_-_58864822.23-P2_111	A1BG_-_58864822.23-P2	A1BG	GTTGATGGTCGCGCTCACTC	-19	rU:dT	0.468	(0.418, 0.517)		0.260	0.186	40	40
A1BG_-_58864822.23-P2_112	A1BG_-_58864822.23-P2	A1BG	GAAGATGGTCGCGCTCACTC	-18	rA:dA	0.658	(0.613, 0.704)		0.218	0.182	50	50
A1BG_-_58864822.23-P2_115	A1BG_-_58864822.23-P2	A1BG	GAGGATGGTCGCGCTCACTC	-18	rG:dA	0.751	(0.705, 0.798)		0.218	0.200	40	50
A1BG_-_58864822.23-P2_118	A1BG_-_58864822.23-P2	A1BG	GACGATGGTCGCGCTCACTC	-18	rC:dA	0.600	(0.545, 0.654)		0.218	0.225	50	50
A1BG_-_58864822.23-P2_126	A1BG_-_58864822.23-P2	A1BG	GATAATGGTCGCGCTCACTC	-17	rA:dC	0.347	(0.311, 0.384)		0.274	0.201	30	30
A1BG_-_58864822.23-P2_131	A1BG_-_58864822.23-P2	A1BG	GATCATGGTCGCGCTCACTC	-17	rC:dC	0.397	(0.361, 0.432)		0.274	0.165	40	40
A1BG_-_58864822.23-P2_134	A1BG_-_58864822.23-P2	A1BG	GATTATGGTCGCGCTCACTC	-17	rU:dC	0.335	(0.296, 0.374)		0.274	0.165	40	40
A1BG_-_58864822.23-P2_141	A1BG_-_58864822.23-P2	A1BG	GATGGTGGTCGCGCTCACTC	-16	rG:dT	0.746	(0.702, 0.790)		0.261	0.235	40	40
A1BG_-_58864822.23-P2_144	A1BG_-_58864822.23-P2	A1BG	GATGCTGGTCGCGCTCACTC	-16	rC:dT	0.436	(0.401, 0.470)		0.261	0.209	30	30
A1BG_-_58864822.23-P2_147	A1BG_-_58864822.23-P2	A1BG	GATGTTGGTCGCGCTCACTC	-16	rU:dT	0.393	(0.356, 0.430)		0.261	0.186	40	40
A1BG_-_58864822.23-P2_148	A1BG_-_58864822.23-P2	A1BG	GATGAAGGTCGCGCTCACTC	-15	rA:dA	0.259	(0.226, 0.291)		0.223	0.182	30	30
A1BG_-_58864822.23-P2_151	A1BG_-_58864822.23-P2	A1BG	GATGAGGGTCGCGCTCACTC	-15	rG:dA	0.421	(0.378, 0.464)		0.223	0.200	40	40
A1BG_-_58864822.23-P2_154	A1BG_-_58864822.23-P2	A1BG	GATGACGGTCGCGCTCACTC	-15	rC:dA	0.344	(0.306, 0.382)		0.223	0.225	40	40
A1BG_-_58864822.23-P2_162	A1BG_-_58864822.23-P2	A1BG	GATGATAGTCGCGCTCACTC	-14	rA:dC	0.126	(0.103, 0.149)		0.256	0.201	50	50
A1BG_-_58864822.23-P2_167	A1BG_-_58864822.23-P2	A1BG	GATGATCGTCGCGCTCACTC	-14	rC:dC	0.085	(0.062, 0.108)		0.256	0.165	50	50
A1BG_-_58864822.23-P2_170	A1BG_-_58864822.23-P2	A1BG	GATGATTGTCGCGCTCACTC	-14	rU:dC	0.098	(0.073, 0.123)		0.256	0.165	50	50
A1BG_-_58864822.23-P2_174	A1BG_-_58864822.23-P2	A1BG	GATGATGATCGCGCTCACTC	-13	rA:dC	0.085	(0.063, 0.107)		0.259	0.201	50	50
A1BG_-_58864822.23-P2_179	A1BG_-_58864822.23-P2	A1BG	GATGATGCTCGCGCTCACTC	-13	rC:dC	0.044	(0.026, 0.061)		0.259	0.165	50	50
A1BG_-_58864822.23-P2_182	A1BG_-_58864822.23-P2	A1BG	GATGATGTTCGCGCTCACTC	-13	rU:dC	0.078	(0.058, 0.098)		0.259	0.165	50	50
A1BG_-_58864822.23-P2_184	A1BG_-_58864822.23-P2	A1BG	GATGATGGACGCGCTCACTC	-12	rA:dA	0.166	(0.136, 0.196)		0.259	0.182	40	60
A1BG_-_58864822.23-P2_187	A1BG_-_58864822.23-P2	A1BG	GATGATGGGCGCGCTCACTC	-12	rG:dA	0.347	(0.300, 0.394)		0.259	0.200	50	50
A1BG_-_58864822.23-P2_190	A1BG_-_58864822.23-P2	A1BG	GATGATGGCCGCGCTCACTC	-12	rC:dA	0.149	(0.123, 0.175)		0.259	0.225	40	40
A1BG_-_58864822.23-P2_197	A1BG_-_58864822.23-P2	A1BG	GATGATGGTAGCGCTCACTC	-11	rA:dG	0.096	(0.072, 0.119)		0.242	0.164	40	60
A1BG_-_58864822.23-P2_200	A1BG_-_58864822.23-P2	A1BG	GATGATGGTGGCGCTCACTC	-11	rG:dG	0.314	(0.276, 0.352)		0.242	0.212	30	60
A1BG_-_58864822.23-P2_205	A1BG_-_58864822.23-P2	A1BG	GATGATGGTTGCGCTCACTC	-11	rU:dG	0.193	(0.164, 0.223)		0.242	0.192	40	50
A1BG_-_58864822.23-P2_210	A1BG_-_58864822.23-P2	A1BG	GATGATGGTCACGCTCACTC	-10	rA:dC	0.027	(0.014, 0.040)		0.204	0.201	40	50
A1BG_-_58864822.23-P2_215	A1BG_-_58864822.23-P2	A1BG	GATGATGGTCCCGCTCACTC	-10	rC:dC	0.030	(0.019, 0.041)		0.204	0.165	40	50
A1BG_-_58864822.23-P2_218	A1BG_-_58864822.23-P2	A1BG	GATGATGGTCTCGCTCACTC	-10	rU:dC	0.018	(0.005, 0.030)		0.204	0.165	40	50
A1BG_-_58864822.23-P2_221	A1BG_-_58864822.23-P2	A1BG	GATGATGGTCGAGCTCACTC	-9	rA:dG	-0.005	(-0.020, 0.009)		0.191	0.164	30	50
A1BG_-_58864822.23-P2_224	A1BG_-_58864822.23-P2	A1BG	GATGATGGTCGGGCTCACTC	-9	rG:dG	0.168	(0.147, 0.190)		0.191	0.212	40	50
A1BG_-_58864822.23-P2_229	A1BG_-_58864822.23-P2	A1BG	GATGATGGTCGTGCTCACTC	-9	rU:dG	0.188	(0.159, 0.217)		0.191	0.192	40	50
A1BG_-_58864822.23-P2_234	A1BG_-_58864822.23-P2	A1BG	GATGATGGTCGCACTCACTC	-8	rA:dC	0.013	(0.002, 0.024)		0.181	0.201	40	50
A1BG_-_58864822.23-P2_239	A1BG_-_58864822.23-P2	A1BG	GATGATGGTCGCCCTCACTC	-8	rC:dC	0.046	(0.037, 0.054)		0.181	0.165	40	50
A1BG_-_58864822.23-P2_242	A1BG_-_58864822.23-P2	A1BG	GATGATGGTCGCTCTCACTC	-8	rU:dC	0.012	(0.001, 0.022)		0.181	0.165	40	60
A1BG_-_58864822.23-P2_245	A1BG_-_58864822.23-P2	A1BG	GATGATGGTCGCGATCACTC	-7	rA:dG	-0.000	(-0.013, 0.013)		0.120	0.164	40	70
A1BG_-_58864822.23-P2_248	A1BG_-_58864822.23-P2	A1BG	GATGATGGTCGCGGTCACTC	-7	rG:dG	0.033	(0.022, 0.044)		0.120	0.212	50	50
A1BG_-_58864822.23-P2_253	A1BG_-_58864822.23-P2	A1BG	GATGATGGTCGCGTTCACTC	-7	rU:dG	0.002	(-0.014, 0.017)		0.120	0.192	40	40
A1BG_-_58864822.23-P2_256	A1BG_-_58864822.23-P2	A1BG	GATGATGGTCGCGCACACTC	-6	rA:dA	0.016	(0.004, 0.028)		0.139	0.182	50	50
A1BG_-_58864822.23-P2_259	A1BG_-_58864822.23-P2	A1BG	GATGATGGTCGCGCGCACTC	-6	rG:dA	0.019	(0.008, 0.030)		0.139	0.200	50	50
A1BG_-_58864822.23-P2_262	A1BG_-_58864822.23-P2	A1BG	GATGATGGTCGCGCCCACTC	-6	rC:dA	0.074	(0.062, 0.085)		0.139	0.225	40	40
A1BG_-_58864822.23-P2_269	A1BG_-_58864822.23-P2	A1BG	GATGATGGTCGCGCTAACTC	-5	rA:dG	-0.009	(-0.022, 0.003)		0.130	0.164	50	70
A1BG_-_58864822.23-P2_272	A1BG_-_58864822.23-P2	A1BG	GATGATGGTCGCGCTGACTC	-5	rG:dG	0.005	(-0.007, 0.018)		0.130	0.212	40	40
A1BG_-_58864822.23-P2_277	A1BG_-_58864822.23-P2	A1BG	GATGATGGTCGCGCTTACTC	-5	rU:dG	-0.007	(-0.020, 0.007)		0.130	0.192	40	60
A1BG_-_58864822.23-P2_285	A1BG_-_58864822.23-P2	A1BG	GATGATGGTCGCGCTCGCTC	-4	rG:dT	0.141	(0.128, 0.154)		0.147	0.235	40	40
A1BG_-_58864822.23-P2_288	A1BG_-_58864822.23-P2	A1BG	GATGATGGTCGCGCTCCCTC	-4	rC:dT	0.050	(0.037, 0.063)		0.147	0.209	30	30
A1BG_-_58864822.23-P2_291	A1BG_-_58864822.23-P2	A1BG	GATGATGGTCGCGCTCTCTC	-4	rU:dT	0.020	(0.007, 0.034)		0.147	0.186	30	50
A1BG_-_58864822.23-P2_293	A1BG_-_58864822.23-P2	A1BG	GATGATGGTCGCGCTCAATC	-3	rA:dG	0.004	(-0.008, 0.016)		0.116	0.164	40	60
A1BG_-_58864822.23-P2_296	A1BG_-_58864822.23-P2	A1BG	GATGATGGTCGCGCTCAGTC	-3	rG:dG	0.034	(0.022, 0.045)		0.116	0.212	50	60
A1BG_-_58864822.23-P2_301	A1BG_-_58864822.23-P2	A1BG	GATGATGGTCGCGCTCATTC	-3	rU:dG	0.010	(-0.003, 0.023)		0.116	0.192	50	70
A1BG_-_58864822.23-P2_304	A1BG_-_58864822.23-P2	A1BG	GATGATGGTCGCGCTCACAC	-2	rA:dA	0.036	(0.026, 0.047)		0.113	0.182	40	50
A1BG_-_58864822.23-P2_307	A1BG_-_58864822.23-P2	A1BG	GATGATGGTCGCGCTCACGC	-2	rG:dA	0.053	(0.042, 0.064)		0.113	0.200	50	50
A1BG_-_58864822.23-P2_310	A1BG_-_58864822.23-P2	A1BG	GATGATGGTCGCGCTCACCC	-2	rC:dA	0.063	(0.050, 0.075)		0.113	0.225	40	40
A1BG_-_58864822.23-P2_317	A1BG_-_58864822.23-P2	A1BG	GATGATGGTCGCGCTCACTA	-1	rA:dG	0.005	(-0.009, 0.018)		0.105	0.164	50	60
A1BG_-_58864822.23-P2_320	A1BG_-_58864822.23-P2	A1BG	GATGATGGTCGCGCTCACTG	-1	rG:dG	0.034	(0.024, 0.045)		0.105	0.212	40	50
A1BG_-_58864822.23-P2_325	A1BG_-_58864822.23-P2	A1BG	GATGATGGTCGCGCTCACTT	-1	rU:dG	0.000	(-0.012, 0.013)		0.105	0.192	50	60
A1BG_-_58864840.23-P2	A1BG_-_58864840.23-P2	A1BG	GCCGGTGCAGTGAGTGTCTG			1.000					40	40
A1BG_-_58864840.23-P2_101	A1BG_-_58864840.23-P2	A1BG	GACGGTGCAGTGAGTGTCTG	-19	rA:dG	0.980	(0.943, 1.017)		0.260	0.164	30	30
A1BG_-_58864840.23-P2_104	A1BG_-_58864840.23-P2	A1BG	GGCGGTGCAGTGAGTGTCTG	-19	rG:dG	0.969	(0.933, 1.005)		0.260	0.212	30	40
A1BG_-_58864840.23-P2_109	A1BG_-_58864840.23-P2	A1BG	GTCGGTGCAGTGAGTGTCTG	-19	rU:dG	0.883	(0.844, 0.921)		0.260	0.192	30	30
A1BG_-_58864840.23-P2_113	A1BG_-_58864840.23-P2	A1BG	GCAGGTGCAGTGAGTGTCTG	-18	rA:dG	0.884	(0.850, 0.918)		0.218	0.164	30	40
A1BG_-_58864840.23-P2_116	A1BG_-_58864840.23-P2	A1BG	GCGGGTGCAGTGAGTGTCTG	-18	rG:dG	0.903	(0.862, 0.945)		0.218	0.212	30	30
A1BG_-_58864840.23-P2_121	A1BG_-_58864840.23-P2	A1BG	GCTGGTGCAGTGAGTGTCTG	-18	rU:dG	0.834	(0.790, 0.878)		0.218	0.192	30	30
A1BG_-_58864840.23-P2_126	A1BG_-_58864840.23-P2	A1BG	GCCAGTGCAGTGAGTGTCTG	-17	rA:dC	0.645	(0.604, 0.686)		0.274	0.201	30	40
A1BG_-_58864840.23-P2_131	A1BG_-_58864840.23-P2	A1BG	GCCCGTGCAGTGAGTGTCTG	-17	rC:dC	0.658	(0.621, 0.695)		0.274	0.165	30	40
A1BG_-_58864840.23-P2_134	A1BG_-_58864840.23-P2	A1BG	GCCTGTGCAGTGAGTGTCTG	-17	rU:dC	0.608	(0.573, 0.643)		0.274	0.165	30	30
A1BG_-_58864840.23-P2_138	A1BG_-_58864840.23-P2	A1BG	GCCGATGCAGTGAGTGTCTG	-16	rA:dC	0.577	(0.528, 0.627)		0.261	0.201	30	30
A1BG_-_58864840.23-P2_143	A1BG_-_58864840.23-P2	A1BG	GCCGCTGCAGTGAGTGTCTG	-16	rC:dC	0.545	(0.502, 0.589)		0.261	0.165	30	30
A1BG_-_58864840.23-P2_146	A1BG_-_58864840.23-P2	A1BG	GCCGTTGCAGTGAGTGTCTG	-16	rU:dC	0.472	(0.431, 0.514)		0.261	0.165	30	40
A1BG_-_58864840.23-P2_148	A1BG_-_58864840.23-P2	A1BG	GCCGGAGCAGTGAGTGTCTG	-15	rA:dA	0.523	(0.478, 0.567)		0.223	0.182	30	40
A1BG_-_58864840.23-P2_151	A1BG_-_58864840.23-P2	A1BG	GCCGGGGCAGTGAGTGTCTG	-15	rG:dA	0.625	(0.593, 0.657)		0.223	0.200	30	40
A1BG_-_58864840.23-P2_154	A1BG_-_58864840.23-P2	A1BG	GCCGGCGCAGTGAGTGTCTG	-15	rC:dA	0.610	(0.568, 0.651)		0.223	0.225	30	40
A1BG_-_58864840.23-P2_162	A1BG_-_58864840.23-P2	A1BG	GCCGGTACAGTGAGTGTCTG	-14	rA:dC	0.403	(0.359, 0.446)		0.256	0.201	40	40
A1BG_-_58864840.23-P2_167	A1BG_-_58864840.23-P2	A1BG	GCCGGTCCAGTGAGTGTCTG	-14	rC:dC	0.257	(0.220, 0.294)		0.256	0.165	30	30
A1BG_-_58864840.23-P2_170	A1BG_-_58864840.23-P2	A1BG	GCCGGTTCAGTGAGTGTCTG	-14	rU:dC	0.310	(0.263, 0.357)		0.256	0.165	40	40
A1BG_-_58864840.23-P2_173	A1BG_-_58864840.23-P2	A1BG	GCCGGTGAAGTGAGTGTCTG	-13	rA:dG	0.358	(0.318, 0.398)		0.259	0.164	30	40
A1BG_-_58864840.23-P2_176	A1BG_-_58864840.23-P2	A1BG	GCCGGTGGAGTGAGTGTCTG	-13	rG:dG	0.527	(0.492, 0.562)		0.259	0.212	30	40
A1BG_-_58864840.23-P2_181	A1BG_-_58864840.23-P2	A1BG	GCCGGTGTAGTGAGTGTCTG	-13	rU:dG	0.561	(0.524, 0.599)		0.259	0.192	30	30
A1BG_-_58864840.23-P2_189	A1BG_-_58864840.23-P2	A1BG	GCCGGTGCGGTGAGTGTCTG	-12	rG:dT	0.846	(0.818, 0.874)		0.259	0.235	40	40
A1BG_-_58864840.23-P2_192	A1BG_-_58864840.23-P2	A1BG	GCCGGTGCCGTGAGTGTCTG	-12	rC:dT	0.275	(0.233, 0.318)		0.259	0.209	40	40
A1BG_-_58864840.23-P2_195	A1BG_-_58864840.23-P2	A1BG	GCCGGTGCTGTGAGTGTCTG	-12	rU:dT	0.439	(0.396, 0.482)		0.259	0.186	20	30
A1BG_-_58864840.23-P2_198	A1BG_-_58864840.23-P2	A1BG	GCCGGTGCAATGAGTGTCTG	-11	rA:dC	0.096	(0.071, 0.122)		0.242	0.201	40	50
A1BG_-_58864840.23-P2_203	A1BG_-_58864840.23-P2	A1BG	GCCGGTGCACTGAGTGTCTG	-11	rC:dC	0.019	(0.002, 0.036)		0.242	0.165	40	40
A1BG_-_58864840.23-P2_206	A1BG_-_58864840.23-P2	A1BG	GCCGGTGCATTGAGTGTCTG	-11	rU:dC	0.034	(0.014, 0.055)		0.242	0.165	30	40
A1BG_-_58864840.23-P2_208	A1BG_-_58864840.23-P2	A1BG	GCCGGTGCAGAGAGTGTCTG	-10	rA:dA	0.249	(0.204, 0.293)		0.204	0.182	20	50
A1BG_-_58864840.23-P2_211	A1BG_-_58864840.23-P2	A1BG	GCCGGTGCAGGGAGTGTCTG	-10	rG:dA	0.509	(0.467, 0.551)		0.204	0.200	30	40
A1BG_-_58864840.23-P2_214	A1BG_-_58864840.23-P2	A1BG	GCCGGTGCAGCGAGTGTCTG	-10	rC:dA	0.269	(0.234, 0.305)		0.204	0.225	30	40
A1BG_-_58864840.23-P2_222	A1BG_-_58864840.23-P2	A1BG	GCCGGTGCAGTAAGTGTCTG	-9	rA:dC	0.039	(0.022, 0.056)		0.191	0.201	40	50
A1BG_-_58864840.23-P2_227	A1BG_-_58864840.23-P2	A1BG	GCCGGTGCAGTCAGTGTCTG	-9	rC:dC	0.019	(0.008, 0.030)		0.191	0.165	20	40
A1BG_-_58864840.23-P2_230	A1BG_-_58864840.23-P2	A1BG	GCCGGTGCAGTTAGTGTCTG	-9	rU:dC	0.017	(0.004, 0.029)		0.191	0.165	30	30
A1BG_-_58864840.23-P2_237	A1BG_-_58864840.23-P2	A1BG	GCCGGTGCAGTGGGTGTCTG	-8	rG:dT	0.640	(0.602, 0.679)		0.181	0.235	20	30
A1BG_-_58864840.23-P2_240	A1BG_-_58864840.23-P2	A1BG	GCCGGTGCAGTGCGTGTCTG	-8	rC:dT	0.091	(0.062, 0.121)		0.181	0.209	30	40
A1BG_-_58864840.23-P2_243	A1BG_-_58864840.23-P2	A1BG	GCCGGTGCAGTGTGTGTCTG	-8	rU:dT	0.108	(0.078, 0.139)		0.181	0.186	20	40
A1BG_-_58864840.23-P2_246	A1BG_-_58864840.23-P2	A1BG	GCCGGTGCAGTGAATGTCTG	-7	rA:dC	0.075	(0.054, 0.095)		0.120	0.201	30	50
A1BG_-_58864840.23-P2_251	A1BG_-_58864840.23-P2	A1BG	GCCGGTGCAGTGACTGTCTG	-7	rC:dC	0.021	(0.011, 0.030)		0.120	0.165	30	50
A1BG_-_58864840.23-P2_254	A1BG_-_58864840.23-P2	A1BG	GCCGGTGCAGTGATTGTCTG	-7	rU:dC	0.007	(-0.005, 0.018)		0.120	0.165	30	40
A1BG_-_58864840.23-P2_256	A1BG_-_58864840.23-P2	A1BG	GCCGGTGCAGTGAGAGTCTG	-6	rA:dA	0.112	(0.089, 0.135)		0.139	0.182	20	50
A1BG_-_58864840.23-P2_259	A1BG_-_58864840.23-P2	A1BG	GCCGGTGCAGTGAGGGTCTG	-6	rG:dA	0.127	(0.108, 0.146)		0.139	0.200	30	40
A1BG_-_58864840.23-P2_262	A1BG_-_58864840.23-P2	A1BG	GCCGGTGCAGTGAGCGTCTG	-6	rC:dA	0.135	(0.111, 0.158)		0.139	0.225	40	40
A1BG_-_58864840.23-P2_270	A1BG_-_58864840.23-P2	A1BG	GCCGGTGCAGTGAGTATCTG	-5	rA:dC	0.050	(0.031, 0.069)		0.130	0.201	30	30
A1BG_-_58864840.23-P2_275	A1BG_-_58864840.23-P2	A1BG	GCCGGTGCAGTGAGTCTCTG	-5	rC:dC	0.012	(0.000, 0.023)		0.130	0.165	30	40
A1BG_-_58864840.23-P2_278	A1BG_-_58864840.23-P2	A1BG	GCCGGTGCAGTGAGTTTCTG	-5	rU:dC	0.004	(-0.008, 0.016)		0.130	0.165	30	40
A1BG_-_58864840.23-P2_280	A1BG_-_58864840.23-P2	A1BG	GCCGGTGCAGTGAGTGACTG	-4	rA:dA	0.127	(0.101, 0.153)		0.147	0.182	30	40
A1BG_-_58864840.23-P2_283	A1BG_-_58864840.23-P2	A1BG	GCCGGTGCAGTGAGTGGCTG	-4	rG:dA	0.185	(0.157, 0.213)		0.147	0.200	20	40
A1BG_-_58864840.23-P2_286	A1BG_-_58864840.23-P2	A1BG	GCCGGTGCAGTGAGTGCCTG	-4	rC:dA	0.116	(0.095, 0.138)		0.147	0.225	30	40
A1BG_-_58864840.23-P2_293	A1BG_-_58864840.23-P2	A1BG	GCCGGTGCAGTGAGTGTATG	-3	rA:dG	0.022	(0.010, 0.033)		0.116	0.164	30	50
A1BG_-_58864840.23-P2_296	A1BG_-_58864840.23-P2	A1BG	GCCGGTGCAGTGAGTGTGTG	-3	rG:dG	0.088	(0.070, 0.107)		0.116	0.212	30	40
A1BG_-_58864840.23-P2_301	A1BG_-_58864840.23-P2	A1BG	GCCGGTGCAGTGAGTGTTTG	-3	rU:dG	0.037	(0.021, 0.052)		0.116	0.192	30	40
A1BG_-_58864840.23-P2_304	A1BG_-_58864840.23-P2	A1BG	GCCGGTGCAGTGAGTGTCAG	-2	rA:dA	0.091	(0.073, 0.109)		0.113	0.182	30	50
A1BG_-_58864840.23-P2_307	A1BG_-_58864840.23-P2	A1BG	GCCGGTGCAGTGAGTGTCGG	-2	rG:dA	0.131	(0.114, 0.149)		0.113	0.200	40	50
A1BG_-_58864840.23-P2_310	A1BG_-_58864840.23-P2	A1BG	GCCGGTGCAGTGAGTGTCCG	-2	rC:dA	0.146	(0.118, 0.174)		0.113	0.225	40	50
A1BG_-_58864840.23-P2_318	A1BG_-_58864840.23-P2	A1BG	GCCGGTGCAGTGAGTGTCTA	-1	rA:dC	0.034	(0.021, 0.047)		0.105	0.201	30	50
A1BG_-_58864840.23-P2_323	A1BG_-_58864840.23-P2	A1BG	GCCGGTGCAGTGAGTGTCTC	-1	rC:dC	0.023	(0.014, 0.033)		0.105	0.165	30	30
A1BG_-_58864840.23-P2_326	A1BG_-_58864840.23-P2	A1BG	GCCGGTGCAGTGAGTGTCTT	-1	rU:dC	0.019	(0.009, 0.028)		0.105	0.165	30	40
A1CF_+_52645034.23-P1P2	A1CF_+_52645034.23-P1P2	A1CF	GTAGCTCTAACCAGACAGCA			1.000					40	50
A1CF_+_52645034.23-P1P2_100	A1CF_+_52645034.23-P1P2	A1CF	GAAGCTCTAACCAGACAGCA	-19	rA:dA	0.866	(0.816, 0.915)		0.260	0.182	30	40
A1CF_+_52645034.23-P1P2_103	A1CF_+_52645034.23-P1P2	A1CF	GGAGCTCTAACCAGACAGCA	-19	rG:dA	0.925	(0.884, 0.966)		0.260	0.200	40	50
A1CF_+_52645034.23-P1P2_106	A1CF_+_52645034.23-P1P2	A1CF	GCAGCTCTAACCAGACAGCA	-19	rC:dA	0.804	(0.756, 0.853)		0.260	0.225	30	40
A1CF_+_52645034.23-P1P2_117	A1CF_+_52645034.23-P1P2	A1CF	GTGGCTCTAACCAGACAGCA	-18	rG:dT	0.938	(0.894, 0.981)		0.218	0.235	30	40
A1CF_+_52645034.23-P1P2_120	A1CF_+_52645034.23-P1P2	A1CF	GTCGCTCTAACCAGACAGCA	-18	rC:dT	0.810	(0.764, 0.857)		0.218	0.209	40	40
A1CF_+_52645034.23-P1P2_123	A1CF_+_52645034.23-P1P2	A1CF	GTTGCTCTAACCAGACAGCA	-18	rU:dT	0.701	(0.656, 0.746)		0.218	0.186	30	40
A1CF_+_52645034.23-P1P2_126	A1CF_+_52645034.23-P1P2	A1CF	GTAACTCTAACCAGACAGCA	-17	rA:dC	0.527	(0.472, 0.582)		0.274	0.201	30	40
A1CF_+_52645034.23-P1P2_131	A1CF_+_52645034.23-P1P2	A1CF	GTACCTCTAACCAGACAGCA	-17	rC:dC	0.582	(0.536, 0.629)		0.274	0.165	40	40
A1CF_+_52645034.23-P1P2_134	A1CF_+_52645034.23-P1P2	A1CF	GTATCTCTAACCAGACAGCA	-17	rU:dC	0.474	(0.430, 0.518)		0.274	0.165	30	40
A1CF_+_52645034.23-P1P2_137	A1CF_+_52645034.23-P1P2	A1CF	GTAGATCTAACCAGACAGCA	-16	rA:dG	0.384	(0.343, 0.425)		0.261	0.164	30	50
A1CF_+_52645034.23-P1P2_140	A1CF_+_52645034.23-P1P2	A1CF	GTAGGTCTAACCAGACAGCA	-16	rG:dG	0.518	(0.478, 0.558)		0.261	0.212	30	60
A1CF_+_52645034.23-P1P2_145	A1CF_+_52645034.23-P1P2	A1CF	GTAGTTCTAACCAGACAGCA	-16	rU:dG	0.455	(0.407, 0.502)		0.261	0.192	30	50
A1CF_+_52645034.23-P1P2_148	A1CF_+_52645034.23-P1P2	A1CF	GTAGCACTAACCAGACAGCA	-15	rA:dA	0.494	(0.443, 0.545)		0.223	0.182	30	40
A1CF_+_52645034.23-P1P2_151	A1CF_+_52645034.23-P1P2	A1CF	GTAGCGCTAACCAGACAGCA	-15	rG:dA	0.605	(0.554, 0.656)		0.223	0.200	40	50
A1CF_+_52645034.23-P1P2_154	A1CF_+_52645034.23-P1P2	A1CF	GTAGCCCTAACCAGACAGCA	-15	rC:dA	0.658	(0.609, 0.707)		0.223	0.225	30	50
A1CF_+_52645034.23-P1P2_161	A1CF_+_52645034.23-P1P2	A1CF	GTAGCTATAACCAGACAGCA	-14	rA:dG	0.350	(0.305, 0.395)		0.256	0.164	30	50
A1CF_+_52645034.23-P1P2_164	A1CF_+_52645034.23-P1P2	A1CF	GTAGCTGTAACCAGACAGCA	-14	rG:dG	0.492	(0.444, 0.540)		0.256	0.212	30	40
A1CF_+_52645034.23-P1P2_169	A1CF_+_52645034.23-P1P2	A1CF	GTAGCTTTAACCAGACAGCA	-14	rU:dG	0.480	(0.433, 0.526)		0.256	0.192	30	50
A1CF_+_52645034.23-P1P2_172	A1CF_+_52645034.23-P1P2	A1CF	GTAGCTCAAACCAGACAGCA	-13	rA:dA	0.408	(0.360, 0.455)		0.259	0.182	30	50
A1CF_+_52645034.23-P1P2_175	A1CF_+_52645034.23-P1P2	A1CF	GTAGCTCGAACCAGACAGCA	-13	rG:dA	0.554	(0.511, 0.598)		0.259	0.200	30	40
A1CF_+_52645034.23-P1P2_178	A1CF_+_52645034.23-P1P2	A1CF	GTAGCTCCAACCAGACAGCA	-13	rC:dA	0.441	(0.397, 0.484)		0.259	0.225	30	50
A1CF_+_52645034.23-P1P2_189	A1CF_+_52645034.23-P1P2	A1CF	GTAGCTCTGACCAGACAGCA	-12	rG:dT	0.882	(0.851, 0.914)		0.259	0.235	40	50
A1CF_+_52645034.23-P1P2_192	A1CF_+_52645034.23-P1P2	A1CF	GTAGCTCTCACCAGACAGCA	-12	rC:dT	0.382	(0.338, 0.426)		0.259	0.209	30	30
A1CF_+_52645034.23-P1P2_195	A1CF_+_52645034.23-P1P2	A1CF	GTAGCTCTTACCAGACAGCA	-12	rU:dT	0.463	(0.416, 0.510)		0.259	0.186	30	50
A1CF_+_52645034.23-P1P2_201	A1CF_+_52645034.23-P1P2	A1CF	GTAGCTCTAGCCAGACAGCA	-11	rG:dT	0.773	(0.734, 0.812)		0.242	0.235	20	40
A1CF_+_52645034.23-P1P2_204	A1CF_+_52645034.23-P1P2	A1CF	GTAGCTCTACCCAGACAGCA	-11	rC:dT	0.224	(0.184, 0.263)		0.242	0.209	40	40
A1CF_+_52645034.23-P1P2_207	A1CF_+_52645034.23-P1P2	A1CF	GTAGCTCTATCCAGACAGCA	-11	rU:dT	0.241	(0.205, 0.276)		0.242	0.186	30	50
A1CF_+_52645034.23-P1P2_209	A1CF_+_52645034.23-P1P2	A1CF	GTAGCTCTAAACAGACAGCA	-10	rA:dG	0.053	(0.035, 0.071)		0.204	0.164	30	50
A1CF_+_52645034.23-P1P2_212	A1CF_+_52645034.23-P1P2	A1CF	GTAGCTCTAAGCAGACAGCA	-10	rG:dG	0.259	(0.217, 0.300)		0.204	0.212	20	40
A1CF_+_52645034.23-P1P2_217	A1CF_+_52645034.23-P1P2	A1CF	GTAGCTCTAATCAGACAGCA	-10	rU:dG	0.360	(0.303, 0.416)		0.204	0.192	30	40
A1CF_+_52645034.23-P1P2_221	A1CF_+_52645034.23-P1P2	A1CF	GTAGCTCTAACAAGACAGCA	-9	rA:dG	-0.004	(-0.017, 0.009)		0.191	0.164	30	50
A1CF_+_52645034.23-P1P2_224	A1CF_+_52645034.23-P1P2	A1CF	GTAGCTCTAACGAGACAGCA	-9	rG:dG	0.147	(0.114, 0.180)		0.191	0.212	40	50
A1CF_+_52645034.23-P1P2_229	A1CF_+_52645034.23-P1P2	A1CF	GTAGCTCTAACTAGACAGCA	-9	rU:dG	0.298	(0.251, 0.344)		0.191	0.192	40	40
A1CF_+_52645034.23-P1P2_237	A1CF_+_52645034.23-P1P2	A1CF	GTAGCTCTAACCGGACAGCA	-8	rG:dT	0.509	(0.469, 0.550)		0.181	0.235	40	60
A1CF_+_52645034.23-P1P2_240	A1CF_+_52645034.23-P1P2	A1CF	GTAGCTCTAACCCGACAGCA	-8	rC:dT	0.088	(0.067, 0.109)		0.181	0.209	40	60
A1CF_+_52645034.23-P1P2_243	A1CF_+_52645034.23-P1P2	A1CF	GTAGCTCTAACCTGACAGCA	-8	rU:dT	0.083	(0.062, 0.103)		0.181	0.186	20	40
A1CF_+_52645034.23-P1P2_246	A1CF_+_52645034.23-P1P2	A1CF	GTAGCTCTAACCAAACAGCA	-7	rA:dC	0.038	(0.024, 0.052)		0.120	0.201	30	40
A1CF_+_52645034.23-P1P2_251	A1CF_+_52645034.23-P1P2	A1CF	GTAGCTCTAACCACACAGCA	-7	rC:dC	0.016	(0.006, 0.026)		0.120	0.165	30	40
A1CF_+_52645034.23-P1P2_254	A1CF_+_52645034.23-P1P2	A1CF	GTAGCTCTAACCATACAGCA	-7	rU:dC	0.008	(-0.001, 0.018)		0.120	0.165	30	50
A1CF_+_52645034.23-P1P2_261	A1CF_+_52645034.23-P1P2	A1CF	GTAGCTCTAACCAGGCAGCA	-6	rG:dT	0.224	(0.195, 0.254)		0.139	0.235	20	30
A1CF_+_52645034.23-P1P2_264	A1CF_+_52645034.23-P1P2	A1CF	GTAGCTCTAACCAGCCAGCA	-6	rC:dT	0.035	(0.022, 0.047)		0.139	0.209	30	40
A1CF_+_52645034.23-P1P2_267	A1CF_+_52645034.23-P1P2	A1CF	GTAGCTCTAACCAGTCAGCA	-6	rU:dT	0.024	(0.011, 0.036)		0.139	0.186	30	50
A1CF_+_52645034.23-P1P2_269	A1CF_+_52645034.23-P1P2	A1CF	GTAGCTCTAACCAGAAAGCA	-5	rA:dG	-0.001	(-0.013, 0.011)		0.130	0.164	30	50
A1CF_+_52645034.23-P1P2_272	A1CF_+_52645034.23-P1P2	A1CF	GTAGCTCTAACCAGAGAGCA	-5	rG:dG	0.039	(0.025, 0.052)		0.130	0.212	30	50
A1CF_+_52645034.23-P1P2_277	A1CF_+_52645034.23-P1P2	A1CF	GTAGCTCTAACCAGATAGCA	-5	rU:dG	0.028	(0.014, 0.043)		0.130	0.192	30	60
A1CF_+_52645034.23-P1P2_285	A1CF_+_52645034.23-P1P2	A1CF	GTAGCTCTAACCAGACGGCA	-4	rG:dT	0.473	(0.438, 0.507)		0.147	0.235	50	70
A1CF_+_52645034.23-P1P2_288	A1CF_+_52645034.23-P1P2	A1CF	GTAGCTCTAACCAGACCGCA	-4	rC:dT	0.063	(0.045, 0.081)		0.147	0.209	30	70
A1CF_+_52645034.23-P1P2_291	A1CF_+_52645034.23-P1P2	A1CF	GTAGCTCTAACCAGACTGCA	-4	rU:dT	0.053	(0.036, 0.069)		0.147	0.186	30	60
A1CF_+_52645034.23-P1P2_294	A1CF_+_52645034.23-P1P2	A1CF	GTAGCTCTAACCAGACAACA	-3	rA:dC	0.010	(-0.002, 0.021)		0.116	0.201	30	50
A1CF_+_52645034.23-P1P2_299	A1CF_+_52645034.23-P1P2	A1CF	GTAGCTCTAACCAGACACCA	-3	rC:dC	0.017	(0.007, 0.027)		0.116	0.165	30	50
A1CF_+_52645034.23-P1P2_302	A1CF_+_52645034.23-P1P2	A1CF	GTAGCTCTAACCAGACATCA	-3	rU:dC	0.011	(-0.001, 0.022)		0.116	0.165	30	60
A1CF_+_52645034.23-P1P2_305	A1CF_+_52645034.23-P1P2	A1CF	GTAGCTCTAACCAGACAGAA	-2	rA:dG	0.021	(0.009, 0.033)		0.113	0.164	30	50
A1CF_+_52645034.23-P1P2_308	A1CF_+_52645034.23-P1P2	A1CF	GTAGCTCTAACCAGACAGGA	-2	rG:dG	0.095	(0.079, 0.111)		0.113	0.212	40	50
A1CF_+_52645034.23-P1P2_313	A1CF_+_52645034.23-P1P2	A1CF	GTAGCTCTAACCAGACAGTA	-2	rU:dG	0.060	(0.044, 0.075)		0.113	0.192	30	60
A1CF_+_52645034.23-P1P2_321	A1CF_+_52645034.23-P1P2	A1CF	GTAGCTCTAACCAGACAGCG	-1	rG:dT	0.260	(0.233, 0.286)		0.105	0.235	40	60
A1CF_+_52645034.23-P1P2_324	A1CF_+_52645034.23-P1P2	A1CF	GTAGCTCTAACCAGACAGCC	-1	rC:dT	0.035	(0.021, 0.049)		0.105	0.209	30	30
A1CF_+_52645034.23-P1P2_327	A1CF_+_52645034.23-P1P2	A1CF	GTAGCTCTAACCAGACAGCT	-1	rU:dT	0.042	(0.026, 0.058)		0.105	0.186	30	30
A1CF_+_52645080.23-P1P2	A1CF_+_52645080.23-P1P2	A1CF	GACCACGGAGGGTTCAAGAG			1.000					40	50
A1CF_+_52645080.23-P1P2_105	A1CF_+_52645080.23-P1P2	A1CF	GGCCACGGAGGGTTCAAGAG	-19	rG:dT	1.001	(0.969, 1.033)		0.260	0.235	30	40
A1CF_+_52645080.23-P1P2_108	A1CF_+_52645080.23-P1P2	A1CF	GCCCACGGAGGGTTCAAGAG	-19	rC:dT	0.972	(0.945, 0.999)		0.260	0.209	30	50
A1CF_+_52645080.23-P1P2_111	A1CF_+_52645080.23-P1P2	A1CF	GTCCACGGAGGGTTCAAGAG	-19	rU:dT	0.914	(0.884, 0.943)		0.260	0.186	40	50
A1CF_+_52645080.23-P1P2_113	A1CF_+_52645080.23-P1P2	A1CF	GAACACGGAGGGTTCAAGAG	-18	rA:dG	0.922	(0.898, 0.946)		0.218	0.164	40	50
A1CF_+_52645080.23-P1P2_116	A1CF_+_52645080.23-P1P2	A1CF	GAGCACGGAGGGTTCAAGAG	-18	rG:dG	0.918	(0.893, 0.944)		0.218	0.212	30	40
A1CF_+_52645080.23-P1P2_121	A1CF_+_52645080.23-P1P2	A1CF	GATCACGGAGGGTTCAAGAG	-18	rU:dG	0.904	(0.874, 0.934)		0.218	0.192	40	50
A1CF_+_52645080.23-P1P2_125	A1CF_+_52645080.23-P1P2	A1CF	GACAACGGAGGGTTCAAGAG	-17	rA:dG	0.879	(0.853, 0.905)		0.274	0.164	30	40
A1CF_+_52645080.23-P1P2_128	A1CF_+_52645080.23-P1P2	A1CF	GACGACGGAGGGTTCAAGAG	-17	rG:dG	0.884	(0.851, 0.916)		0.274	0.212	40	50
A1CF_+_52645080.23-P1P2_133	A1CF_+_52645080.23-P1P2	A1CF	GACTACGGAGGGTTCAAGAG	-17	rU:dG	0.877	(0.849, 0.905)		0.274	0.192	40	50
A1CF_+_52645080.23-P1P2_141	A1CF_+_52645080.23-P1P2	A1CF	GACCGCGGAGGGTTCAAGAG	-16	rG:dT	0.979	(0.947, 1.010)		0.261	0.235	40	50
A1CF_+_52645080.23-P1P2_144	A1CF_+_52645080.23-P1P2	A1CF	GACCCCGGAGGGTTCAAGAG	-16	rC:dT	0.915	(0.889, 0.941)		0.261	0.209	30	50
A1CF_+_52645080.23-P1P2_147	A1CF_+_52645080.23-P1P2	A1CF	GACCTCGGAGGGTTCAAGAG	-16	rU:dT	0.890	(0.862, 0.918)		0.261	0.186	40	40
A1CF_+_52645080.23-P1P2_149	A1CF_+_52645080.23-P1P2	A1CF	GACCAAGGAGGGTTCAAGAG	-15	rA:dG	0.739	(0.715, 0.764)		0.223	0.164	30	50
A1CF_+_52645080.23-P1P2_152	A1CF_+_52645080.23-P1P2	A1CF	GACCAGGGAGGGTTCAAGAG	-15	rG:dG	0.779	(0.759, 0.799)		0.223	0.212	30	40
A1CF_+_52645080.23-P1P2_157	A1CF_+_52645080.23-P1P2	A1CF	GACCATGGAGGGTTCAAGAG	-15	rU:dG	0.849	(0.828, 0.871)		0.223	0.192	30	40
A1CF_+_52645080.23-P1P2_162	A1CF_+_52645080.23-P1P2	A1CF	GACCACAGAGGGTTCAAGAG	-14	rA:dC	0.742	(0.708, 0.776)		0.256	0.201	40	50
A1CF_+_52645080.23-P1P2_167	A1CF_+_52645080.23-P1P2	A1CF	GACCACCGAGGGTTCAAGAG	-14	rC:dC	0.688	(0.653, 0.723)		0.256	0.165	40	50
A1CF_+_52645080.23-P1P2_170	A1CF_+_52645080.23-P1P2	A1CF	GACCACTGAGGGTTCAAGAG	-14	rU:dC	0.702	(0.667, 0.737)		0.256	0.165	30	40
A1CF_+_52645080.23-P1P2_174	A1CF_+_52645080.23-P1P2	A1CF	GACCACGAAGGGTTCAAGAG	-13	rA:dC	0.696	(0.664, 0.729)		0.259	0.201	30	50
A1CF_+_52645080.23-P1P2_179	A1CF_+_52645080.23-P1P2	A1CF	GACCACGCAGGGTTCAAGAG	-13	rC:dC	0.568	(0.531, 0.604)		0.259	0.165	40	50
A1CF_+_52645080.23-P1P2_182	A1CF_+_52645080.23-P1P2	A1CF	GACCACGTAGGGTTCAAGAG	-13	rU:dC	0.655	(0.622, 0.688)		0.259	0.165	40	40
A1CF_+_52645080.23-P1P2_189	A1CF_+_52645080.23-P1P2	A1CF	GACCACGGGGGGTTCAAGAG	-12	rG:dT	0.860	(0.838, 0.883)		0.259	0.235	30	50
A1CF_+_52645080.23-P1P2_192	A1CF_+_52645080.23-P1P2	A1CF	GACCACGGCGGGTTCAAGAG	-12	rC:dT	0.730	(0.700, 0.760)		0.259	0.209	40	50
A1CF_+_52645080.23-P1P2_195	A1CF_+_52645080.23-P1P2	A1CF	GACCACGGTGGGTTCAAGAG	-12	rU:dT	0.780	(0.753, 0.808)		0.259	0.186	20	50
A1CF_+_52645080.23-P1P2_198	A1CF_+_52645080.23-P1P2	A1CF	GACCACGGAAGGTTCAAGAG	-11	rA:dC	0.455	(0.416, 0.493)		0.242	0.201	20	50
A1CF_+_52645080.23-P1P2_203	A1CF_+_52645080.23-P1P2	A1CF	GACCACGGACGGTTCAAGAG	-11	rC:dC	0.183	(0.156, 0.210)		0.242	0.165	30	40
A1CF_+_52645080.23-P1P2_206	A1CF_+_52645080.23-P1P2	A1CF	GACCACGGATGGTTCAAGAG	-11	rU:dC	0.231	(0.197, 0.266)		0.242	0.165	40	50
A1CF_+_52645080.23-P1P2_210	A1CF_+_52645080.23-P1P2	A1CF	GACCACGGAGAGTTCAAGAG	-10	rA:dC	0.363	(0.318, 0.408)		0.204	0.201	30	50
A1CF_+_52645080.23-P1P2_215	A1CF_+_52645080.23-P1P2	A1CF	GACCACGGAGCGTTCAAGAG	-10	rC:dC	0.088	(0.074, 0.103)		0.204	0.165	50	60
A1CF_+_52645080.23-P1P2_218	A1CF_+_52645080.23-P1P2	A1CF	GACCACGGAGTGTTCAAGAG	-10	rU:dC	0.123	(0.106, 0.141)		0.204	0.165	40	40
A1CF_+_52645080.23-P1P2_222	A1CF_+_52645080.23-P1P2	A1CF	GACCACGGAGGATTCAAGAG	-9	rA:dC	0.327	(0.289, 0.366)		0.191	0.201	40	50
A1CF_+_52645080.23-P1P2_227	A1CF_+_52645080.23-P1P2	A1CF	GACCACGGAGGCTTCAAGAG	-9	rC:dC	0.125	(0.105, 0.144)		0.191	0.165	40	40
A1CF_+_52645080.23-P1P2_230	A1CF_+_52645080.23-P1P2	A1CF	GACCACGGAGGTTTCAAGAG	-9	rU:dC	0.160	(0.136, 0.183)		0.191	0.165	30	50
A1CF_+_52645080.23-P1P2_232	A1CF_+_52645080.23-P1P2	A1CF	GACCACGGAGGGATCAAGAG	-8	rA:dA	0.349	(0.315, 0.384)		0.181	0.182	30	50
A1CF_+_52645080.23-P1P2_235	A1CF_+_52645080.23-P1P2	A1CF	GACCACGGAGGGGTCAAGAG	-8	rG:dA	0.453	(0.433, 0.472)		0.181	0.200	40	50
A1CF_+_52645080.23-P1P2_238	A1CF_+_52645080.23-P1P2	A1CF	GACCACGGAGGGCTCAAGAG	-8	rC:dA	0.574	(0.541, 0.606)		0.181	0.225	20	30
A1CF_+_52645080.23-P1P2_244	A1CF_+_52645080.23-P1P2	A1CF	GACCACGGAGGGTACAAGAG	-7	rA:dA	0.287	(0.251, 0.322)		0.120	0.182	30	50
A1CF_+_52645080.23-P1P2_247	A1CF_+_52645080.23-P1P2	A1CF	GACCACGGAGGGTGCAAGAG	-7	rG:dA	0.262	(0.238, 0.285)		0.120	0.200	30	40
A1CF_+_52645080.23-P1P2_250	A1CF_+_52645080.23-P1P2	A1CF	GACCACGGAGGGTCCAAGAG	-7	rC:dA	0.427	(0.389, 0.466)		0.120	0.225	40	40
A1CF_+_52645080.23-P1P2_257	A1CF_+_52645080.23-P1P2	A1CF	GACCACGGAGGGTTAAAGAG	-6	rA:dG	0.105	(0.092, 0.119)		0.139	0.164	30	30
A1CF_+_52645080.23-P1P2_260	A1CF_+_52645080.23-P1P2	A1CF	GACCACGGAGGGTTGAAGAG	-6	rG:dG	0.107	(0.096, 0.118)		0.139	0.212	30	40
A1CF_+_52645080.23-P1P2_265	A1CF_+_52645080.23-P1P2	A1CF	GACCACGGAGGGTTTAAGAG	-6	rU:dG	0.131	(0.114, 0.147)		0.139	0.192	30	40
A1CF_+_52645080.23-P1P2_273	A1CF_+_52645080.23-P1P2	A1CF	GACCACGGAGGGTTCGAGAG	-5	rG:dT	0.555	(0.525, 0.585)		0.130	0.235	40	40
A1CF_+_52645080.23-P1P2_276	A1CF_+_52645080.23-P1P2	A1CF	GACCACGGAGGGTTCCAGAG	-5	rC:dT	0.385	(0.345, 0.425)		0.130	0.209	20	40
A1CF_+_52645080.23-P1P2_279	A1CF_+_52645080.23-P1P2	A1CF	GACCACGGAGGGTTCTAGAG	-5	rU:dT	0.277	(0.247, 0.307)		0.130	0.186	30	50
A1CF_+_52645080.23-P1P2_285	A1CF_+_52645080.23-P1P2	A1CF	GACCACGGAGGGTTCAGGAG	-4	rG:dT	0.607	(0.579, 0.634)		0.147	0.235	30	50
A1CF_+_52645080.23-P1P2_288	A1CF_+_52645080.23-P1P2	A1CF	GACCACGGAGGGTTCACGAG	-4	rC:dT	0.223	(0.195, 0.250)		0.147	0.209	40	50
A1CF_+_52645080.23-P1P2_291	A1CF_+_52645080.23-P1P2	A1CF	GACCACGGAGGGTTCATGAG	-4	rU:dT	0.297	(0.270, 0.325)		0.147	0.186	40	60
A1CF_+_52645080.23-P1P2_294	A1CF_+_52645080.23-P1P2	A1CF	GACCACGGAGGGTTCAAAAG	-3	rA:dC	0.106	(0.093, 0.119)		0.116	0.201	30	60
A1CF_+_52645080.23-P1P2_299	A1CF_+_52645080.23-P1P2	A1CF	GACCACGGAGGGTTCAACAG	-3	rC:dC	0.066	(0.055, 0.078)		0.116	0.165	30	40
A1CF_+_52645080.23-P1P2_302	A1CF_+_52645080.23-P1P2	A1CF	GACCACGGAGGGTTCAATAG	-3	rU:dC	0.071	(0.060, 0.083)		0.116	0.165	50	60
A1CF_+_52645080.23-P1P2_309	A1CF_+_52645080.23-P1P2	A1CF	GACCACGGAGGGTTCAAGGG	-2	rG:dT	0.559	(0.525, 0.593)		0.113	0.235	40	40
A1CF_+_52645080.23-P1P2_312	A1CF_+_52645080.23-P1P2	A1CF	GACCACGGAGGGTTCAAGCG	-2	rC:dT	0.145	(0.123, 0.167)		0.113	0.209	50	60
A1CF_+_52645080.23-P1P2_315	A1CF_+_52645080.23-P1P2	A1CF	GACCACGGAGGGTTCAAGTG	-2	rU:dT	0.207	(0.181, 0.232)		0.113	0.186	30	60
A1CF_+_52645080.23-P1P2_318	A1CF_+_52645080.23-P1P2	A1CF	GACCACGGAGGGTTCAAGAA	-1	rA:dC	0.146	(0.124, 0.167)		0.105	0.201	30	40
A1CF_+_52645080.23-P1P2_323	A1CF_+_52645080.23-P1P2	A1CF	GACCACGGAGGGTTCAAGAC	-1	rC:dC	0.067	(0.057, 0.077)		0.105	0.165	40	50
A1CF_+_52645080.23-P1P2_326	A1CF_+_52645080.23-P1P2	A1CF	GACCACGGAGGGTTCAAGAT	-1	rU:dC	0.071	(0.060, 0.083)		0.105	0.165	30	30
A1CF_+_52645339.23-P1P2	A1CF_+_52645339.23-P1P2	A1CF	GGGGATCTCTGAAATTACTC			1.000					30	50
A1CF_+_52645339.23-P1P2_102	A1CF_+_52645339.23-P1P2	A1CF	GAGGATCTCTGAAATTACTC	-19	rA:dC	0.263	(0.206, 0.319)		0.260	0.201	30	40
A1CF_+_52645339.23-P1P2_107	A1CF_+_52645339.23-P1P2	A1CF	GCGGATCTCTGAAATTACTC	-19	rC:dC	0.299	(0.254, 0.344)		0.260	0.165	30	50
A1CF_+_52645339.23-P1P2_110	A1CF_+_52645339.23-P1P2	A1CF	GTGGATCTCTGAAATTACTC	-19	rU:dC	0.272	(0.229, 0.316)		0.260	0.165	30	50
A1CF_+_52645339.23-P1P2_114	A1CF_+_52645339.23-P1P2	A1CF	GGAGATCTCTGAAATTACTC	-18	rA:dC	0.247	(0.204, 0.290)		0.218	0.201	20	50
A1CF_+_52645339.23-P1P2_119	A1CF_+_52645339.23-P1P2	A1CF	GGCGATCTCTGAAATTACTC	-18	rC:dC	0.300	(0.269, 0.332)		0.218	0.165	30	60
A1CF_+_52645339.23-P1P2_122	A1CF_+_52645339.23-P1P2	A1CF	GGTGATCTCTGAAATTACTC	-18	rU:dC	0.277	(0.247, 0.306)		0.218	0.165	30	50
A1CF_+_52645339.23-P1P2_126	A1CF_+_52645339.23-P1P2	A1CF	GGGAATCTCTGAAATTACTC	-17	rA:dC	0.173	(0.138, 0.209)		0.274	0.201	20	40
A1CF_+_52645339.23-P1P2_131	A1CF_+_52645339.23-P1P2	A1CF	GGGCATCTCTGAAATTACTC	-17	rC:dC	0.222	(0.189, 0.255)		0.274	0.165	30	50
A1CF_+_52645339.23-P1P2_134	A1CF_+_52645339.23-P1P2	A1CF	GGGTATCTCTGAAATTACTC	-17	rU:dC	0.197	(0.165, 0.230)		0.274	0.165	20	50
A1CF_+_52645339.23-P1P2_141	A1CF_+_52645339.23-P1P2	A1CF	GGGGGTCTCTGAAATTACTC	-16	rG:dT	0.606	(0.547, 0.664)		0.261	0.235	30	60
A1CF_+_52645339.23-P1P2_144	A1CF_+_52645339.23-P1P2	A1CF	GGGGCTCTCTGAAATTACTC	-16	rC:dT	0.319	(0.269, 0.370)		0.261	0.209	30	60
A1CF_+_52645339.23-P1P2_147	A1CF_+_52645339.23-P1P2	A1CF	GGGGTTCTCTGAAATTACTC	-16	rU:dT	0.272	(0.228, 0.316)		0.261	0.186	40	60
A1CF_+_52645339.23-P1P2_148	A1CF_+_52645339.23-P1P2	A1CF	GGGGAACTCTGAAATTACTC	-15	rA:dA	0.272	(0.230, 0.315)		0.223	0.182	30	50
A1CF_+_52645339.23-P1P2_151	A1CF_+_52645339.23-P1P2	A1CF	GGGGAGCTCTGAAATTACTC	-15	rG:dA	0.490	(0.436, 0.545)		0.223	0.200	20	60
A1CF_+_52645339.23-P1P2_154	A1CF_+_52645339.23-P1P2	A1CF	GGGGACCTCTGAAATTACTC	-15	rC:dA	0.367	(0.313, 0.421)		0.223	0.225	20	50
A1CF_+_52645339.23-P1P2_161	A1CF_+_52645339.23-P1P2	A1CF	GGGGATATCTGAAATTACTC	-14	rA:dG	0.179	(0.147, 0.210)		0.256	0.164	40	50
A1CF_+_52645339.23-P1P2_164	A1CF_+_52645339.23-P1P2	A1CF	GGGGATGTCTGAAATTACTC	-14	rG:dG	0.309	(0.261, 0.356)		0.256	0.212	30	40
A1CF_+_52645339.23-P1P2_169	A1CF_+_52645339.23-P1P2	A1CF	GGGGATTTCTGAAATTACTC	-14	rU:dG	0.259	(0.210, 0.308)		0.256	0.192	30	40
A1CF_+_52645339.23-P1P2_172	A1CF_+_52645339.23-P1P2	A1CF	GGGGATCACTGAAATTACTC	-13	rA:dA	0.232	(0.176, 0.287)		0.259	0.182	30	50
A1CF_+_52645339.23-P1P2_175	A1CF_+_52645339.23-P1P2	A1CF	GGGGATCGCTGAAATTACTC	-13	rG:dA	0.324	(0.276, 0.372)		0.259	0.200	40	40
A1CF_+_52645339.23-P1P2_178	A1CF_+_52645339.23-P1P2	A1CF	GGGGATCCCTGAAATTACTC	-13	rC:dA	0.190	(0.139, 0.241)		0.259	0.225	30	50
A1CF_+_52645339.23-P1P2_185	A1CF_+_52645339.23-P1P2	A1CF	GGGGATCTATGAAATTACTC	-12	rA:dG	0.110	(0.086, 0.135)		0.259	0.164	30	50
A1CF_+_52645339.23-P1P2_188	A1CF_+_52645339.23-P1P2	A1CF	GGGGATCTGTGAAATTACTC	-12	rG:dG	0.220	(0.186, 0.255)		0.259	0.212	30	60
A1CF_+_52645339.23-P1P2_193	A1CF_+_52645339.23-P1P2	A1CF	GGGGATCTTTGAAATTACTC	-12	rU:dG	0.196	(0.157, 0.234)		0.259	0.192	20	50
A1CF_+_52645339.23-P1P2_196	A1CF_+_52645339.23-P1P2	A1CF	GGGGATCTCAGAAATTACTC	-11	rA:dA	0.104	(0.069, 0.139)		0.242	0.182	20	40
A1CF_+_52645339.23-P1P2_199	A1CF_+_52645339.23-P1P2	A1CF	GGGGATCTCGGAAATTACTC	-11	rG:dA	0.217	(0.173, 0.261)		0.242	0.200	40	60
A1CF_+_52645339.23-P1P2_202	A1CF_+_52645339.23-P1P2	A1CF	GGGGATCTCCGAAATTACTC	-11	rC:dA	0.099	(0.064, 0.134)		0.242	0.225	40	50
A1CF_+_52645339.23-P1P2_210	A1CF_+_52645339.23-P1P2	A1CF	GGGGATCTCTAAAATTACTC	-10	rA:dC	0.020	(0.005, 0.035)		0.204	0.201	30	50
A1CF_+_52645339.23-P1P2_215	A1CF_+_52645339.23-P1P2	A1CF	GGGGATCTCTCAAATTACTC	-10	rC:dC	0.002	(-0.009, 0.013)		0.204	0.165	20	50
A1CF_+_52645339.23-P1P2_218	A1CF_+_52645339.23-P1P2	A1CF	GGGGATCTCTTAAATTACTC	-10	rU:dC	0.005	(-0.007, 0.018)		0.204	0.165	30	50
A1CF_+_52645339.23-P1P2_225	A1CF_+_52645339.23-P1P2	A1CF	GGGGATCTCTGGAATTACTC	-9	rG:dT	0.517	(0.464, 0.570)		0.191	0.235	30	50
A1CF_+_52645339.23-P1P2_228	A1CF_+_52645339.23-P1P2	A1CF	GGGGATCTCTGCAATTACTC	-9	rC:dT	0.058	(0.036, 0.079)		0.191	0.209	30	60
A1CF_+_52645339.23-P1P2_231	A1CF_+_52645339.23-P1P2	A1CF	GGGGATCTCTGTAATTACTC	-9	rU:dT	0.072	(0.049, 0.095)		0.191	0.186	20	50
A1CF_+_52645339.23-P1P2_237	A1CF_+_52645339.23-P1P2	A1CF	GGGGATCTCTGAGATTACTC	-8	rG:dT	0.342	(0.296, 0.389)		0.181	0.235	30	50
A1CF_+_52645339.23-P1P2_240	A1CF_+_52645339.23-P1P2	A1CF	GGGGATCTCTGACATTACTC	-8	rC:dT	0.036	(0.022, 0.050)		0.181	0.209	30	50
A1CF_+_52645339.23-P1P2_243	A1CF_+_52645339.23-P1P2	A1CF	GGGGATCTCTGATATTACTC	-8	rU:dT	0.036	(0.018, 0.054)		0.181	0.186	30	30
A1CF_+_52645339.23-P1P2_249	A1CF_+_52645339.23-P1P2	A1CF	GGGGATCTCTGAAGTTACTC	-7	rG:dT	0.125	(0.102, 0.147)		0.120	0.235	30	30
A1CF_+_52645339.23-P1P2_252	A1CF_+_52645339.23-P1P2	A1CF	GGGGATCTCTGAACTTACTC	-7	rC:dT	-0.003	(-0.017, 0.011)		0.120	0.209	30	50
A1CF_+_52645339.23-P1P2_255	A1CF_+_52645339.23-P1P2	A1CF	GGGGATCTCTGAATTTACTC	-7	rU:dT	-0.009	(-0.024, 0.007)		0.120	0.186	20	30
A1CF_+_52645339.23-P1P2_256	A1CF_+_52645339.23-P1P2	A1CF	GGGGATCTCTGAAAATACTC	-6	rA:dA	0.003	(-0.011, 0.016)		0.139	0.182	30	50
A1CF_+_52645339.23-P1P2_259	A1CF_+_52645339.23-P1P2	A1CF	GGGGATCTCTGAAAGTACTC	-6	rG:dA	0.013	(0.002, 0.025)		0.139	0.200	30	60
A1CF_+_52645339.23-P1P2_262	A1CF_+_52645339.23-P1P2	A1CF	GGGGATCTCTGAAACTACTC	-6	rC:dA	0.028	(0.015, 0.042)		0.139	0.225	30	30
A1CF_+_52645339.23-P1P2_268	A1CF_+_52645339.23-P1P2	A1CF	GGGGATCTCTGAAATAACTC	-5	rA:dA	0.007	(-0.008, 0.022)		0.130	0.182	30	50
A1CF_+_52645339.23-P1P2_271	A1CF_+_52645339.23-P1P2	A1CF	GGGGATCTCTGAAATGACTC	-5	rG:dA	0.032	(0.018, 0.046)		0.130	0.200	30	40
A1CF_+_52645339.23-P1P2_274	A1CF_+_52645339.23-P1P2	A1CF	GGGGATCTCTGAAATCACTC	-5	rC:dA	0.042	(0.022, 0.061)		0.130	0.225	20	40
A1CF_+_52645339.23-P1P2_285	A1CF_+_52645339.23-P1P2	A1CF	GGGGATCTCTGAAATTGCTC	-4	rG:dT	0.144	(0.114, 0.174)		0.147	0.235	30	50
A1CF_+_52645339.23-P1P2_288	A1CF_+_52645339.23-P1P2	A1CF	GGGGATCTCTGAAATTCCTC	-4	rC:dT	0.009	(-0.006, 0.024)		0.147	0.209	30	30
A1CF_+_52645339.23-P1P2_291	A1CF_+_52645339.23-P1P2	A1CF	GGGGATCTCTGAAATTTCTC	-4	rU:dT	-0.002	(-0.018, 0.014)		0.147	0.186	20	40
A1CF_+_52645339.23-P1P2_293	A1CF_+_52645339.23-P1P2	A1CF	GGGGATCTCTGAAATTAATC	-3	rA:dG	-0.017	(-0.031, -0.003)		0.116	0.164	40	60
A1CF_+_52645339.23-P1P2_296	A1CF_+_52645339.23-P1P2	A1CF	GGGGATCTCTGAAATTAGTC	-3	rG:dG	0.013	(0.002, 0.024)		0.116	0.212	40	50
A1CF_+_52645339.23-P1P2_301	A1CF_+_52645339.23-P1P2	A1CF	GGGGATCTCTGAAATTATTC	-3	rU:dG	-0.009	(-0.023, 0.005)		0.116	0.192	30	40
A1CF_+_52645339.23-P1P2_304	A1CF_+_52645339.23-P1P2	A1CF	GGGGATCTCTGAAATTACAC	-2	rA:dA	0.008	(-0.004, 0.021)		0.113	0.182	30	50
A1CF_+_52645339.23-P1P2_307	A1CF_+_52645339.23-P1P2	A1CF	GGGGATCTCTGAAATTACGC	-2	rG:dA	0.036	(0.023, 0.049)		0.113	0.200	30	60
A1CF_+_52645339.23-P1P2_310	A1CF_+_52645339.23-P1P2	A1CF	GGGGATCTCTGAAATTACCC	-2	rC:dA	0.041	(0.026, 0.057)		0.113	0.225	30	30
A1CF_+_52645339.23-P1P2_317	A1CF_+_52645339.23-P1P2	A1CF	GGGGATCTCTGAAATTACTA	-1	rA:dG	-0.022	(-0.037, -0.007)		0.105	0.164	30	40
A1CF_+_52645339.23-P1P2_320	A1CF_+_52645339.23-P1P2	A1CF	GGGGATCTCTGAAATTACTG	-1	rG:dG	0.011	(-0.002, 0.024)		0.105	0.212	30	50
A1CF_+_52645339.23-P1P2_325	A1CF_+_52645339.23-P1P2	A1CF	GGGGATCTCTGAAATTACTT	-1	rU:dG	-0.021	(-0.036, -0.005)		0.105	0.192	30	60
A1CF_+_52645363.23-P1P2	A1CF_+_52645363.23-P1P2	A1CF	GAATCAAGGAAACCTTTTCC			1.000					30	40
A1CF_+_52645363.23-P1P2_105	A1CF_+_52645363.23-P1P2	A1CF	GGATCAAGGAAACCTTTTCC	-19	rG:dT	0.980	(0.947, 1.013)		0.260	0.235	40	50
A1CF_+_52645363.23-P1P2_108	A1CF_+_52645363.23-P1P2	A1CF	GCATCAAGGAAACCTTTTCC	-19	rC:dT	0.932	(0.901, 0.963)		0.260	0.209	30	50
A1CF_+_52645363.23-P1P2_111	A1CF_+_52645363.23-P1P2	A1CF	GTATCAAGGAAACCTTTTCC	-19	rU:dT	0.832	(0.801, 0.864)		0.260	0.186	30	50
A1CF_+_52645363.23-P1P2_117	A1CF_+_52645363.23-P1P2	A1CF	GAGTCAAGGAAACCTTTTCC	-18	rG:dT	0.984	(0.950, 1.017)		0.218	0.235	30	40
A1CF_+_52645363.23-P1P2_120	A1CF_+_52645363.23-P1P2	A1CF	GACTCAAGGAAACCTTTTCC	-18	rC:dT	0.965	(0.931, 0.999)		0.218	0.209	30	30
A1CF_+_52645363.23-P1P2_123	A1CF_+_52645363.23-P1P2	A1CF	GATTCAAGGAAACCTTTTCC	-18	rU:dT	0.862	(0.827, 0.897)		0.218	0.186	30	40
A1CF_+_52645363.23-P1P2_124	A1CF_+_52645363.23-P1P2	A1CF	GAAACAAGGAAACCTTTTCC	-17	rA:dA	0.865	(0.828, 0.902)		0.274	0.182	20	40
A1CF_+_52645363.23-P1P2_127	A1CF_+_52645363.23-P1P2	A1CF	GAAGCAAGGAAACCTTTTCC	-17	rG:dA	0.906	(0.872, 0.939)		0.274	0.200	30	40
A1CF_+_52645363.23-P1P2_130	A1CF_+_52645363.23-P1P2	A1CF	GAACCAAGGAAACCTTTTCC	-17	rC:dA	0.908	(0.880, 0.936)		0.274	0.225	30	30
A1CF_+_52645363.23-P1P2_137	A1CF_+_52645363.23-P1P2	A1CF	GAATAAAGGAAACCTTTTCC	-16	rA:dG	0.593	(0.551, 0.634)		0.261	0.164	20	50
A1CF_+_52645363.23-P1P2_140	A1CF_+_52645363.23-P1P2	A1CF	GAATGAAGGAAACCTTTTCC	-16	rG:dG	0.679	(0.648, 0.710)		0.261	0.212	30	50
A1CF_+_52645363.23-P1P2_145	A1CF_+_52645363.23-P1P2	A1CF	GAATTAAGGAAACCTTTTCC	-16	rU:dG	0.668	(0.627, 0.708)		0.261	0.192	30	50
A1CF_+_52645363.23-P1P2_153	A1CF_+_52645363.23-P1P2	A1CF	GAATCGAGGAAACCTTTTCC	-15	rG:dT	0.927	(0.901, 0.954)		0.223	0.235	30	40
A1CF_+_52645363.23-P1P2_156	A1CF_+_52645363.23-P1P2	A1CF	GAATCCAGGAAACCTTTTCC	-15	rC:dT	0.796	(0.757, 0.834)		0.223	0.209	30	30
A1CF_+_52645363.23-P1P2_159	A1CF_+_52645363.23-P1P2	A1CF	GAATCTAGGAAACCTTTTCC	-15	rU:dT	0.774	(0.734, 0.813)		0.223	0.186	30	40
A1CF_+_52645363.23-P1P2_165	A1CF_+_52645363.23-P1P2	A1CF	GAATCAGGGAAACCTTTTCC	-14	rG:dT	0.883	(0.855, 0.912)		0.256	0.235	30	40
A1CF_+_52645363.23-P1P2_168	A1CF_+_52645363.23-P1P2	A1CF	GAATCACGGAAACCTTTTCC	-14	rC:dT	0.711	(0.675, 0.746)		0.256	0.209	30	40
A1CF_+_52645363.23-P1P2_171	A1CF_+_52645363.23-P1P2	A1CF	GAATCATGGAAACCTTTTCC	-14	rU:dT	0.724	(0.690, 0.757)		0.256	0.186	30	30
A1CF_+_52645363.23-P1P2_174	A1CF_+_52645363.23-P1P2	A1CF	GAATCAAAGAAACCTTTTCC	-13	rA:dC	0.391	(0.357, 0.425)		0.259	0.201	20	50
A1CF_+_52645363.23-P1P2_179	A1CF_+_52645363.23-P1P2	A1CF	GAATCAACGAAACCTTTTCC	-13	rC:dC	0.265	(0.235, 0.295)		0.259	0.165	30	50
A1CF_+_52645363.23-P1P2_182	A1CF_+_52645363.23-P1P2	A1CF	GAATCAATGAAACCTTTTCC	-13	rU:dC	0.354	(0.327, 0.381)		0.259	0.165	30	40
A1CF_+_52645363.23-P1P2_186	A1CF_+_52645363.23-P1P2	A1CF	GAATCAAGAAAACCTTTTCC	-12	rA:dC	0.302	(0.266, 0.338)		0.259	0.201	20	40
A1CF_+_52645363.23-P1P2_191	A1CF_+_52645363.23-P1P2	A1CF	GAATCAAGCAAACCTTTTCC	-12	rC:dC	0.112	(0.090, 0.133)		0.259	0.165	20	60
A1CF_+_52645363.23-P1P2_194	A1CF_+_52645363.23-P1P2	A1CF	GAATCAAGTAAACCTTTTCC	-12	rU:dC	0.199	(0.170, 0.229)		0.259	0.165	30	50
A1CF_+_52645363.23-P1P2_201	A1CF_+_52645363.23-P1P2	A1CF	GAATCAAGGGAACCTTTTCC	-11	rG:dT	0.817	(0.792, 0.841)		0.242	0.235	30	60
A1CF_+_52645363.23-P1P2_204	A1CF_+_52645363.23-P1P2	A1CF	GAATCAAGGCAACCTTTTCC	-11	rC:dT	0.263	(0.227, 0.298)		0.242	0.209	20	50
A1CF_+_52645363.23-P1P2_207	A1CF_+_52645363.23-P1P2	A1CF	GAATCAAGGTAACCTTTTCC	-11	rU:dT	0.406	(0.369, 0.443)		0.242	0.186	20	40
A1CF_+_52645363.23-P1P2_213	A1CF_+_52645363.23-P1P2	A1CF	GAATCAAGGAGACCTTTTCC	-10	rG:dT	0.788	(0.764, 0.813)		0.204	0.235	30	60
A1CF_+_52645363.23-P1P2_216	A1CF_+_52645363.23-P1P2	A1CF	GAATCAAGGACACCTTTTCC	-10	rC:dT	0.311	(0.281, 0.340)		0.204	0.209	30	50
A1CF_+_52645363.23-P1P2_219	A1CF_+_52645363.23-P1P2	A1CF	GAATCAAGGATACCTTTTCC	-10	rU:dT	0.353	(0.323, 0.383)		0.204	0.186	40	40
A1CF_+_52645363.23-P1P2_225	A1CF_+_52645363.23-P1P2	A1CF	GAATCAAGGAAGCCTTTTCC	-9	rG:dT	0.763	(0.735, 0.791)		0.191	0.235	30	40
A1CF_+_52645363.23-P1P2_228	A1CF_+_52645363.23-P1P2	A1CF	GAATCAAGGAACCCTTTTCC	-9	rC:dT	0.314	(0.282, 0.345)		0.191	0.209	20	50
A1CF_+_52645363.23-P1P2_231	A1CF_+_52645363.23-P1P2	A1CF	GAATCAAGGAATCCTTTTCC	-9	rU:dT	0.238	(0.207, 0.269)		0.191	0.186	30	50
A1CF_+_52645363.23-P1P2_233	A1CF_+_52645363.23-P1P2	A1CF	GAATCAAGGAAAACTTTTCC	-8	rA:dG	-0.017	(-0.031, -0.003)		0.181	0.164	20	40
A1CF_+_52645363.23-P1P2_236	A1CF_+_52645363.23-P1P2	A1CF	GAATCAAGGAAAGCTTTTCC	-8	rG:dG	0.116	(0.086, 0.147)		0.181	0.212	30	50
A1CF_+_52645363.23-P1P2_241	A1CF_+_52645363.23-P1P2	A1CF	GAATCAAGGAAATCTTTTCC	-8	rU:dG	0.247	(0.212, 0.281)		0.181	0.192	30	40
A1CF_+_52645363.23-P1P2_245	A1CF_+_52645363.23-P1P2	A1CF	GAATCAAGGAAACATTTTCC	-7	rA:dG	-0.009	(-0.021, 0.003)		0.120	0.164	20	40
A1CF_+_52645363.23-P1P2_248	A1CF_+_52645363.23-P1P2	A1CF	GAATCAAGGAAACGTTTTCC	-7	rG:dG	0.021	(0.010, 0.032)		0.120	0.212	30	50
A1CF_+_52645363.23-P1P2_253	A1CF_+_52645363.23-P1P2	A1CF	GAATCAAGGAAACTTTTTCC	-7	rU:dG	0.010	(-0.004, 0.025)		0.120	0.192	30	30
A1CF_+_52645363.23-P1P2_256	A1CF_+_52645363.23-P1P2	A1CF	GAATCAAGGAAACCATTTCC	-6	rA:dA	0.083	(0.064, 0.102)		0.139	0.182	30	50
A1CF_+_52645363.23-P1P2_259	A1CF_+_52645363.23-P1P2	A1CF	GAATCAAGGAAACCGTTTCC	-6	rG:dA	0.058	(0.047, 0.069)		0.139	0.200	40	60
A1CF_+_52645363.23-P1P2_262	A1CF_+_52645363.23-P1P2	A1CF	GAATCAAGGAAACCCTTTCC	-6	rC:dA	0.249	(0.218, 0.280)		0.139	0.225	30	40
A1CF_+_52645363.23-P1P2_268	A1CF_+_52645363.23-P1P2	A1CF	GAATCAAGGAAACCTATTCC	-5	rA:dA	0.110	(0.085, 0.134)		0.130	0.182	30	50
A1CF_+_52645363.23-P1P2_271	A1CF_+_52645363.23-P1P2	A1CF	GAATCAAGGAAACCTGTTCC	-5	rG:dA	0.115	(0.094, 0.135)		0.130	0.200	30	40
A1CF_+_52645363.23-P1P2_274	A1CF_+_52645363.23-P1P2	A1CF	GAATCAAGGAAACCTCTTCC	-5	rC:dA	0.190	(0.158, 0.222)		0.130	0.225	20	30
A1CF_+_52645363.23-P1P2_280	A1CF_+_52645363.23-P1P2	A1CF	GAATCAAGGAAACCTTATCC	-4	rA:dA	0.155	(0.129, 0.181)		0.147	0.182	40	50
A1CF_+_52645363.23-P1P2_283	A1CF_+_52645363.23-P1P2	A1CF	GAATCAAGGAAACCTTGTCC	-4	rG:dA	0.201	(0.175, 0.227)		0.147	0.200	30	50
A1CF_+_52645363.23-P1P2_286	A1CF_+_52645363.23-P1P2	A1CF	GAATCAAGGAAACCTTCTCC	-4	rC:dA	0.166	(0.141, 0.191)		0.147	0.225	30	50
A1CF_+_52645363.23-P1P2_292	A1CF_+_52645363.23-P1P2	A1CF	GAATCAAGGAAACCTTTACC	-3	rA:dA	0.090	(0.074, 0.107)		0.116	0.182	30	50
A1CF_+_52645363.23-P1P2_295	A1CF_+_52645363.23-P1P2	A1CF	GAATCAAGGAAACCTTTGCC	-3	rG:dA	0.121	(0.101, 0.142)		0.116	0.200	30	60
A1CF_+_52645363.23-P1P2_298	A1CF_+_52645363.23-P1P2	A1CF	GAATCAAGGAAACCTTTCCC	-3	rC:dA	0.169	(0.144, 0.194)		0.116	0.225	20	50
A1CF_+_52645363.23-P1P2_305	A1CF_+_52645363.23-P1P2	A1CF	GAATCAAGGAAACCTTTTAC	-2	rA:dG	0.024	(0.013, 0.035)		0.113	0.164	30	60
A1CF_+_52645363.23-P1P2_308	A1CF_+_52645363.23-P1P2	A1CF	GAATCAAGGAAACCTTTTGC	-2	rG:dG	0.058	(0.047, 0.068)		0.113	0.212	30	60
A1CF_+_52645363.23-P1P2_313	A1CF_+_52645363.23-P1P2	A1CF	GAATCAAGGAAACCTTTTTC	-2	rU:dG	0.046	(0.032, 0.060)		0.113	0.192	30	40
A1CF_+_52645363.23-P1P2_317	A1CF_+_52645363.23-P1P2	A1CF	GAATCAAGGAAACCTTTTCA	-1	rA:dG	0.015	(0.004, 0.026)		0.105	0.164	30	30
A1CF_+_52645363.23-P1P2_320	A1CF_+_52645363.23-P1P2	A1CF	GAATCAAGGAAACCTTTTCG	-1	rG:dG	0.057	(0.046, 0.068)		0.105	0.212	40	50
A1CF_+_52645363.23-P1P2_325	A1CF_+_52645363.23-P1P2	A1CF	GAATCAAGGAAACCTTTTCT	-1	rU:dG	0.028	(0.013, 0.043)		0.105	0.192	30	50
A1CF_-_52645373.23-P1P2	A1CF_-_52645373.23-P1P2	A1CF	GAGAGATCCCCACCCGGAAA			1.000					40	50
A1CF_-_52645373.23-P1P2_105	A1CF_-_52645373.23-P1P2	A1CF	GGGAGATCCCCACCCGGAAA	-19	rG:dT	0.824	(0.774, 0.874)		0.260	0.235	40	40
A1CF_-_52645373.23-P1P2_108	A1CF_-_52645373.23-P1P2	A1CF	GCGAGATCCCCACCCGGAAA	-19	rC:dT	0.739	(0.694, 0.784)		0.260	0.209	30	40
A1CF_-_52645373.23-P1P2_111	A1CF_-_52645373.23-P1P2	A1CF	GTGAGATCCCCACCCGGAAA	-19	rU:dT	0.680	(0.643, 0.716)		0.260	0.186	40	50
A1CF_-_52645373.23-P1P2_114	A1CF_-_52645373.23-P1P2	A1CF	GAAAGATCCCCACCCGGAAA	-18	rA:dC	0.685	(0.635, 0.736)		0.218	0.201	30	50
A1CF_-_52645373.23-P1P2_119	A1CF_-_52645373.23-P1P2	A1CF	GACAGATCCCCACCCGGAAA	-18	rC:dC	0.754	(0.708, 0.801)		0.218	0.165	40	50
A1CF_-_52645373.23-P1P2_122	A1CF_-_52645373.23-P1P2	A1CF	GATAGATCCCCACCCGGAAA	-18	rU:dC	0.716	(0.672, 0.761)		0.218	0.165	40	60
A1CF_-_52645373.23-P1P2_129	A1CF_-_52645373.23-P1P2	A1CF	GAGGGATCCCCACCCGGAAA	-17	rG:dT	0.873	(0.833, 0.912)		0.274	0.235	40	40
A1CF_-_52645373.23-P1P2_132	A1CF_-_52645373.23-P1P2	A1CF	GAGCGATCCCCACCCGGAAA	-17	rC:dT	0.669	(0.628, 0.710)		0.274	0.209	40	50
A1CF_-_52645373.23-P1P2_135	A1CF_-_52645373.23-P1P2	A1CF	GAGTGATCCCCACCCGGAAA	-17	rU:dT	0.618	(0.579, 0.658)		0.274	0.186	30	50
A1CF_-_52645373.23-P1P2_138	A1CF_-_52645373.23-P1P2	A1CF	GAGAAATCCCCACCCGGAAA	-16	rA:dC	0.397	(0.361, 0.432)		0.261	0.201	40	60
A1CF_-_52645373.23-P1P2_143	A1CF_-_52645373.23-P1P2	A1CF	GAGACATCCCCACCCGGAAA	-16	rC:dC	0.421	(0.390, 0.453)		0.261	0.165	40	50
A1CF_-_52645373.23-P1P2_146	A1CF_-_52645373.23-P1P2	A1CF	GAGATATCCCCACCCGGAAA	-16	rU:dC	0.360	(0.326, 0.394)		0.261	0.165	50	60
A1CF_-_52645373.23-P1P2_153	A1CF_-_52645373.23-P1P2	A1CF	GAGAGGTCCCCACCCGGAAA	-15	rG:dT	0.821	(0.787, 0.856)		0.223	0.235	40	60
A1CF_-_52645373.23-P1P2_156	A1CF_-_52645373.23-P1P2	A1CF	GAGAGCTCCCCACCCGGAAA	-15	rC:dT	0.589	(0.548, 0.630)		0.223	0.209	40	50
A1CF_-_52645373.23-P1P2_159	A1CF_-_52645373.23-P1P2	A1CF	GAGAGTTCCCCACCCGGAAA	-15	rU:dT	0.574	(0.537, 0.610)		0.223	0.186	40	50
A1CF_-_52645373.23-P1P2_160	A1CF_-_52645373.23-P1P2	A1CF	GAGAGAACCCCACCCGGAAA	-14	rA:dA	0.409	(0.367, 0.451)		0.256	0.182	40	50
A1CF_-_52645373.23-P1P2_163	A1CF_-_52645373.23-P1P2	A1CF	GAGAGAGCCCCACCCGGAAA	-14	rG:dA	0.519	(0.480, 0.558)		0.256	0.200	40	60
A1CF_-_52645373.23-P1P2_166	A1CF_-_52645373.23-P1P2	A1CF	GAGAGACCCCCACCCGGAAA	-14	rC:dA	0.441	(0.404, 0.477)		0.256	0.225	30	50
A1CF_-_52645373.23-P1P2_173	A1CF_-_52645373.23-P1P2	A1CF	GAGAGATACCCACCCGGAAA	-13	rA:dG	0.346	(0.316, 0.376)		0.259	0.164	40	50
A1CF_-_52645373.23-P1P2_176	A1CF_-_52645373.23-P1P2	A1CF	GAGAGATGCCCACCCGGAAA	-13	rG:dG	0.429	(0.395, 0.464)		0.259	0.212	40	40
A1CF_-_52645373.23-P1P2_181	A1CF_-_52645373.23-P1P2	A1CF	GAGAGATTCCCACCCGGAAA	-13	rU:dG	0.520	(0.488, 0.552)		0.259	0.192	40	50
A1CF_-_52645373.23-P1P2_185	A1CF_-_52645373.23-P1P2	A1CF	GAGAGATCACCACCCGGAAA	-12	rA:dG	0.254	(0.229, 0.278)		0.259	0.164	40	40
A1CF_-_52645373.23-P1P2_188	A1CF_-_52645373.23-P1P2	A1CF	GAGAGATCGCCACCCGGAAA	-12	rG:dG	0.334	(0.303, 0.365)		0.259	0.212	40	60
A1CF_-_52645373.23-P1P2_193	A1CF_-_52645373.23-P1P2	A1CF	GAGAGATCTCCACCCGGAAA	-12	rU:dG	0.458	(0.428, 0.489)		0.259	0.192	40	40
A1CF_-_52645373.23-P1P2_197	A1CF_-_52645373.23-P1P2	A1CF	GAGAGATCCACACCCGGAAA	-11	rA:dG	0.118	(0.095, 0.140)		0.242	0.164	30	50
A1CF_-_52645373.23-P1P2_200	A1CF_-_52645373.23-P1P2	A1CF	GAGAGATCCGCACCCGGAAA	-11	rG:dG	0.218	(0.196, 0.240)		0.242	0.212	30	60
A1CF_-_52645373.23-P1P2_205	A1CF_-_52645373.23-P1P2	A1CF	GAGAGATCCTCACCCGGAAA	-11	rU:dG	0.327	(0.299, 0.355)		0.242	0.192	30	60
A1CF_-_52645373.23-P1P2_209	A1CF_-_52645373.23-P1P2	A1CF	GAGAGATCCCAACCCGGAAA	-10	rA:dG	0.024	(0.005, 0.044)		0.204	0.164	50	50
A1CF_-_52645373.23-P1P2_212	A1CF_-_52645373.23-P1P2	A1CF	GAGAGATCCCGACCCGGAAA	-10	rG:dG	0.110	(0.089, 0.131)		0.204	0.212	40	50
A1CF_-_52645373.23-P1P2_217	A1CF_-_52645373.23-P1P2	A1CF	GAGAGATCCCTACCCGGAAA	-10	rU:dG	0.230	(0.202, 0.257)		0.204	0.192	30	40
A1CF_-_52645373.23-P1P2_225	A1CF_-_52645373.23-P1P2	A1CF	GAGAGATCCCCGCCCGGAAA	-9	rG:dT	0.443	(0.406, 0.480)		0.191	0.235	40	40
A1CF_-_52645373.23-P1P2_228	A1CF_-_52645373.23-P1P2	A1CF	GAGAGATCCCCCCCCGGAAA	-9	rC:dT	0.174	(0.145, 0.203)		0.191	0.209	50	50
A1CF_-_52645373.23-P1P2_231	A1CF_-_52645373.23-P1P2	A1CF	GAGAGATCCCCTCCCGGAAA	-9	rU:dT	0.130	(0.107, 0.153)		0.191	0.186	40	50
A1CF_-_52645373.23-P1P2_233	A1CF_-_52645373.23-P1P2	A1CF	GAGAGATCCCCAACCGGAAA	-8	rA:dG	-0.014	(-0.029, 0.001)		0.181	0.164	40	60
A1CF_-_52645373.23-P1P2_236	A1CF_-_52645373.23-P1P2	A1CF	GAGAGATCCCCAGCCGGAAA	-8	rG:dG	0.048	(0.031, 0.064)		0.181	0.212	40	50
A1CF_-_52645373.23-P1P2_241	A1CF_-_52645373.23-P1P2	A1CF	GAGAGATCCCCATCCGGAAA	-8	rU:dG	0.117	(0.082, 0.151)		0.181	0.192	40	50
A1CF_-_52645373.23-P1P2_245	A1CF_-_52645373.23-P1P2	A1CF	GAGAGATCCCCACACGGAAA	-7	rA:dG	-0.006	(-0.018, 0.006)		0.120	0.164	30	40
A1CF_-_52645373.23-P1P2_248	A1CF_-_52645373.23-P1P2	A1CF	GAGAGATCCCCACGCGGAAA	-7	rG:dG	0.022	(0.012, 0.032)		0.120	0.212	30	30
A1CF_-_52645373.23-P1P2_253	A1CF_-_52645373.23-P1P2	A1CF	GAGAGATCCCCACTCGGAAA	-7	rU:dG	0.008	(-0.007, 0.022)		0.120	0.192	40	40
A1CF_-_52645373.23-P1P2_257	A1CF_-_52645373.23-P1P2	A1CF	GAGAGATCCCCACCAGGAAA	-6	rA:dG	0.004	(-0.008, 0.015)		0.139	0.164	30	50
A1CF_-_52645373.23-P1P2_260	A1CF_-_52645373.23-P1P2	A1CF	GAGAGATCCCCACCGGGAAA	-6	rG:dG	0.019	(0.008, 0.030)		0.139	0.212	30	50
A1CF_-_52645373.23-P1P2_265	A1CF_-_52645373.23-P1P2	A1CF	GAGAGATCCCCACCTGGAAA	-6	rU:dG	0.011	(-0.003, 0.026)		0.139	0.192	30	30
A1CF_-_52645373.23-P1P2_270	A1CF_-_52645373.23-P1P2	A1CF	GAGAGATCCCCACCCAGAAA	-5	rA:dC	0.040	(0.027, 0.054)		0.130	0.201	30	30
A1CF_-_52645373.23-P1P2_275	A1CF_-_52645373.23-P1P2	A1CF	GAGAGATCCCCACCCCGAAA	-5	rC:dC	0.027	(0.016, 0.038)		0.130	0.165	30	40
A1CF_-_52645373.23-P1P2_278	A1CF_-_52645373.23-P1P2	A1CF	GAGAGATCCCCACCCTGAAA	-5	rU:dC	0.022	(0.009, 0.034)		0.130	0.165	30	30
A1CF_-_52645373.23-P1P2_282	A1CF_-_52645373.23-P1P2	A1CF	GAGAGATCCCCACCCGAAAA	-4	rA:dC	0.042	(0.027, 0.057)		0.147	0.201	30	60
A1CF_-_52645373.23-P1P2_287	A1CF_-_52645373.23-P1P2	A1CF	GAGAGATCCCCACCCGCAAA	-4	rC:dC	0.011	(-0.001, 0.023)		0.147	0.165	40	40
A1CF_-_52645373.23-P1P2_290	A1CF_-_52645373.23-P1P2	A1CF	GAGAGATCCCCACCCGTAAA	-4	rU:dC	0.019	(0.005, 0.033)		0.147	0.165	40	60
A1CF_-_52645373.23-P1P2_297	A1CF_-_52645373.23-P1P2	A1CF	GAGAGATCCCCACCCGGGAA	-3	rG:dT	0.399	(0.377, 0.421)		0.116	0.235	30	50
A1CF_-_52645373.23-P1P2_300	A1CF_-_52645373.23-P1P2	A1CF	GAGAGATCCCCACCCGGCAA	-3	rC:dT	0.075	(0.064, 0.086)		0.116	0.209	40	50
A1CF_-_52645373.23-P1P2_303	A1CF_-_52645373.23-P1P2	A1CF	GAGAGATCCCCACCCGGTAA	-3	rU:dT	0.099	(0.084, 0.114)		0.116	0.186	40	60
A1CF_-_52645373.23-P1P2_309	A1CF_-_52645373.23-P1P2	A1CF	GAGAGATCCCCACCCGGAGA	-2	rG:dT	0.281	(0.258, 0.304)		0.113	0.235	30	40
A1CF_-_52645373.23-P1P2_312	A1CF_-_52645373.23-P1P2	A1CF	GAGAGATCCCCACCCGGACA	-2	rC:dT	0.062	(0.048, 0.076)		0.113	0.209	30	50
A1CF_-_52645373.23-P1P2_315	A1CF_-_52645373.23-P1P2	A1CF	GAGAGATCCCCACCCGGATA	-2	rU:dT	0.075	(0.059, 0.091)		0.113	0.186	30	60
A1CF_-_52645373.23-P1P2_321	A1CF_-_52645373.23-P1P2	A1CF	GAGAGATCCCCACCCGGAAG	-1	rG:dT	0.232	(0.213, 0.250)		0.105	0.235	50	50
A1CF_-_52645373.23-P1P2_324	A1CF_-_52645373.23-P1P2	A1CF	GAGAGATCCCCACCCGGAAC	-1	rC:dT	0.066	(0.054, 0.079)		0.105	0.209	40	40
A1CF_-_52645373.23-P1P2_327	A1CF_-_52645373.23-P1P2	A1CF	GAGAGATCCCCACCCGGAAT	-1	rU:dT	0.063	(0.050, 0.075)		0.105	0.186	30	60
A2ML1_+_8975211.23-P1P2	A2ML1_+_8975211.23-P1P2	A2ML1	GCAGATTTTTCCAGGGTCAG			1.000					30	40
A2ML1_+_8975211.23-P1P2_101	A2ML1_+_8975211.23-P1P2	A2ML1	GAAGATTTTTCCAGGGTCAG	-19	rA:dG	0.624	(0.583, 0.665)		0.260	0.164	30	40
A2ML1_+_8975211.23-P1P2_104	A2ML1_+_8975211.23-P1P2	A2ML1	GGAGATTTTTCCAGGGTCAG	-19	rG:dG	0.667	(0.635, 0.700)		0.260	0.212	30	30
A2ML1_+_8975211.23-P1P2_109	A2ML1_+_8975211.23-P1P2	A2ML1	GTAGATTTTTCCAGGGTCAG	-19	rU:dG	0.584	(0.546, 0.622)		0.260	0.192	30	40
A2ML1_+_8975211.23-P1P2_117	A2ML1_+_8975211.23-P1P2	A2ML1	GCGGATTTTTCCAGGGTCAG	-18	rG:dT	0.730	(0.686, 0.774)		0.218	0.235	40	50
A2ML1_+_8975211.23-P1P2_120	A2ML1_+_8975211.23-P1P2	A2ML1	GCCGATTTTTCCAGGGTCAG	-18	rC:dT	0.633	(0.590, 0.676)		0.218	0.209	30	50
A2ML1_+_8975211.23-P1P2_123	A2ML1_+_8975211.23-P1P2	A2ML1	GCTGATTTTTCCAGGGTCAG	-18	rU:dT	0.560	(0.519, 0.601)		0.218	0.186	30	40
A2ML1_+_8975211.23-P1P2_126	A2ML1_+_8975211.23-P1P2	A2ML1	GCAAATTTTTCCAGGGTCAG	-17	rA:dC	0.373	(0.336, 0.409)		0.274	0.201	30	40
A2ML1_+_8975211.23-P1P2_131	A2ML1_+_8975211.23-P1P2	A2ML1	GCACATTTTTCCAGGGTCAG	-17	rC:dC	0.435	(0.401, 0.469)		0.274	0.165	30	50
A2ML1_+_8975211.23-P1P2_134	A2ML1_+_8975211.23-P1P2	A2ML1	GCATATTTTTCCAGGGTCAG	-17	rU:dC	0.381	(0.350, 0.412)		0.274	0.165	40	50
A2ML1_+_8975211.23-P1P2_141	A2ML1_+_8975211.23-P1P2	A2ML1	GCAGGTTTTTCCAGGGTCAG	-16	rG:dT	0.721	(0.684, 0.758)		0.261	0.235	30	30
A2ML1_+_8975211.23-P1P2_144	A2ML1_+_8975211.23-P1P2	A2ML1	GCAGCTTTTTCCAGGGTCAG	-16	rC:dT	0.522	(0.487, 0.557)		0.261	0.209	30	40
A2ML1_+_8975211.23-P1P2_147	A2ML1_+_8975211.23-P1P2	A2ML1	GCAGTTTTTTCCAGGGTCAG	-16	rU:dT	0.438	(0.403, 0.472)		0.261	0.186	30	40
A2ML1_+_8975211.23-P1P2_148	A2ML1_+_8975211.23-P1P2	A2ML1	GCAGAATTTTCCAGGGTCAG	-15	rA:dA	0.405	(0.364, 0.446)		0.223	0.182	30	40
A2ML1_+_8975211.23-P1P2_151	A2ML1_+_8975211.23-P1P2	A2ML1	GCAGAGTTTTCCAGGGTCAG	-15	rG:dA	0.568	(0.532, 0.604)		0.223	0.200	20	40
A2ML1_+_8975211.23-P1P2_154	A2ML1_+_8975211.23-P1P2	A2ML1	GCAGACTTTTCCAGGGTCAG	-15	rC:dA	0.541	(0.508, 0.574)		0.223	0.225	30	30
A2ML1_+_8975211.23-P1P2_160	A2ML1_+_8975211.23-P1P2	A2ML1	GCAGATATTTCCAGGGTCAG	-14	rA:dA	0.445	(0.411, 0.480)		0.256	0.182	30	40
A2ML1_+_8975211.23-P1P2_163	A2ML1_+_8975211.23-P1P2	A2ML1	GCAGATGTTTCCAGGGTCAG	-14	rG:dA	0.579	(0.548, 0.609)		0.256	0.200	30	30
A2ML1_+_8975211.23-P1P2_166	A2ML1_+_8975211.23-P1P2	A2ML1	GCAGATCTTTCCAGGGTCAG	-14	rC:dA	0.522	(0.486, 0.559)		0.256	0.225	30	40
A2ML1_+_8975211.23-P1P2_172	A2ML1_+_8975211.23-P1P2	A2ML1	GCAGATTATTCCAGGGTCAG	-13	rA:dA	0.391	(0.351, 0.430)		0.259	0.182	30	50
A2ML1_+_8975211.23-P1P2_175	A2ML1_+_8975211.23-P1P2	A2ML1	GCAGATTGTTCCAGGGTCAG	-13	rG:dA	0.546	(0.511, 0.581)		0.259	0.200	30	50
A2ML1_+_8975211.23-P1P2_178	A2ML1_+_8975211.23-P1P2	A2ML1	GCAGATTCTTCCAGGGTCAG	-13	rC:dA	0.429	(0.395, 0.464)		0.259	0.225	30	40
A2ML1_+_8975211.23-P1P2_184	A2ML1_+_8975211.23-P1P2	A2ML1	GCAGATTTATCCAGGGTCAG	-12	rA:dA	0.344	(0.306, 0.382)		0.259	0.182	20	40
A2ML1_+_8975211.23-P1P2_187	A2ML1_+_8975211.23-P1P2	A2ML1	GCAGATTTGTCCAGGGTCAG	-12	rG:dA	0.531	(0.490, 0.571)		0.259	0.200	20	50
A2ML1_+_8975211.23-P1P2_190	A2ML1_+_8975211.23-P1P2	A2ML1	GCAGATTTCTCCAGGGTCAG	-12	rC:dA	0.350	(0.311, 0.388)		0.259	0.225	20	30
A2ML1_+_8975211.23-P1P2_196	A2ML1_+_8975211.23-P1P2	A2ML1	GCAGATTTTACCAGGGTCAG	-11	rA:dA	0.275	(0.238, 0.311)		0.242	0.182	30	60
A2ML1_+_8975211.23-P1P2_199	A2ML1_+_8975211.23-P1P2	A2ML1	GCAGATTTTGCCAGGGTCAG	-11	rG:dA	0.377	(0.341, 0.413)		0.242	0.200	20	50
A2ML1_+_8975211.23-P1P2_202	A2ML1_+_8975211.23-P1P2	A2ML1	GCAGATTTTCCCAGGGTCAG	-11	rC:dA	0.327	(0.290, 0.364)		0.242	0.225	30	40
A2ML1_+_8975211.23-P1P2_209	A2ML1_+_8975211.23-P1P2	A2ML1	GCAGATTTTTACAGGGTCAG	-10	rA:dG	0.126	(0.106, 0.147)		0.204	0.164	30	50
A2ML1_+_8975211.23-P1P2_212	A2ML1_+_8975211.23-P1P2	A2ML1	GCAGATTTTTGCAGGGTCAG	-10	rG:dG	0.267	(0.235, 0.298)		0.204	0.212	20	30
A2ML1_+_8975211.23-P1P2_217	A2ML1_+_8975211.23-P1P2	A2ML1	GCAGATTTTTTCAGGGTCAG	-10	rU:dG	0.336	(0.301, 0.371)		0.204	0.192	30	50
A2ML1_+_8975211.23-P1P2_221	A2ML1_+_8975211.23-P1P2	A2ML1	GCAGATTTTTCAAGGGTCAG	-9	rA:dG	0.061	(0.046, 0.076)		0.191	0.164	30	40
A2ML1_+_8975211.23-P1P2_224	A2ML1_+_8975211.23-P1P2	A2ML1	GCAGATTTTTCGAGGGTCAG	-9	rG:dG	0.193	(0.168, 0.217)		0.191	0.212	40	50
A2ML1_+_8975211.23-P1P2_229	A2ML1_+_8975211.23-P1P2	A2ML1	GCAGATTTTTCTAGGGTCAG	-9	rU:dG	0.288	(0.254, 0.323)		0.191	0.192	30	60
A2ML1_+_8975211.23-P1P2_237	A2ML1_+_8975211.23-P1P2	A2ML1	GCAGATTTTTCCGGGGTCAG	-8	rG:dT	0.433	(0.401, 0.465)		0.181	0.235	30	50
A2ML1_+_8975211.23-P1P2_240	A2ML1_+_8975211.23-P1P2	A2ML1	GCAGATTTTTCCCGGGTCAG	-8	rC:dT	0.132	(0.112, 0.153)		0.181	0.209	40	40
A2ML1_+_8975211.23-P1P2_243	A2ML1_+_8975211.23-P1P2	A2ML1	GCAGATTTTTCCTGGGTCAG	-8	rU:dT	0.123	(0.105, 0.142)		0.181	0.186	30	40
A2ML1_+_8975211.23-P1P2_246	A2ML1_+_8975211.23-P1P2	A2ML1	GCAGATTTTTCCAAGGTCAG	-7	rA:dC	0.081	(0.065, 0.097)		0.120	0.201	30	40
A2ML1_+_8975211.23-P1P2_251	A2ML1_+_8975211.23-P1P2	A2ML1	GCAGATTTTTCCACGGTCAG	-7	rC:dC	0.029	(0.020, 0.039)		0.120	0.165	30	60
A2ML1_+_8975211.23-P1P2_254	A2ML1_+_8975211.23-P1P2	A2ML1	GCAGATTTTTCCATGGTCAG	-7	rU:dC	0.028	(0.018, 0.039)		0.120	0.165	30	50
A2ML1_+_8975211.23-P1P2_258	A2ML1_+_8975211.23-P1P2	A2ML1	GCAGATTTTTCCAGAGTCAG	-6	rA:dC	0.095	(0.077, 0.114)		0.139	0.201	30	40
A2ML1_+_8975211.23-P1P2_263	A2ML1_+_8975211.23-P1P2	A2ML1	GCAGATTTTTCCAGCGTCAG	-6	rC:dC	0.026	(0.017, 0.036)		0.139	0.165	40	50
A2ML1_+_8975211.23-P1P2_266	A2ML1_+_8975211.23-P1P2	A2ML1	GCAGATTTTTCCAGTGTCAG	-6	rU:dC	0.033	(0.023, 0.043)		0.139	0.165	30	30
A2ML1_+_8975211.23-P1P2_270	A2ML1_+_8975211.23-P1P2	A2ML1	GCAGATTTTTCCAGGATCAG	-5	rA:dC	0.071	(0.056, 0.085)		0.130	0.201	30	50
A2ML1_+_8975211.23-P1P2_275	A2ML1_+_8975211.23-P1P2	A2ML1	GCAGATTTTTCCAGGCTCAG	-5	rC:dC	0.018	(0.006, 0.031)		0.130	0.165	30	40
A2ML1_+_8975211.23-P1P2_278	A2ML1_+_8975211.23-P1P2	A2ML1	GCAGATTTTTCCAGGTTCAG	-5	rU:dC	0.020	(0.009, 0.032)		0.130	0.165	30	30
A2ML1_+_8975211.23-P1P2_280	A2ML1_+_8975211.23-P1P2	A2ML1	GCAGATTTTTCCAGGGACAG	-4	rA:dA	0.161	(0.137, 0.185)		0.147	0.182	30	50
A2ML1_+_8975211.23-P1P2_283	A2ML1_+_8975211.23-P1P2	A2ML1	GCAGATTTTTCCAGGGGCAG	-4	rG:dA	0.226	(0.202, 0.251)		0.147	0.200	20	30
A2ML1_+_8975211.23-P1P2_286	A2ML1_+_8975211.23-P1P2	A2ML1	GCAGATTTTTCCAGGGCCAG	-4	rC:dA	0.130	(0.111, 0.149)		0.147	0.225	20	40
A2ML1_+_8975211.23-P1P2_293	A2ML1_+_8975211.23-P1P2	A2ML1	GCAGATTTTTCCAGGGTAAG	-3	rA:dG	0.050	(0.037, 0.064)		0.116	0.164	30	30
A2ML1_+_8975211.23-P1P2_296	A2ML1_+_8975211.23-P1P2	A2ML1	GCAGATTTTTCCAGGGTGAG	-3	rG:dG	0.110	(0.094, 0.126)		0.116	0.212	30	40
A2ML1_+_8975211.23-P1P2_301	A2ML1_+_8975211.23-P1P2	A2ML1	GCAGATTTTTCCAGGGTTAG	-3	rU:dG	0.074	(0.061, 0.087)		0.116	0.192	30	50
A2ML1_+_8975211.23-P1P2_309	A2ML1_+_8975211.23-P1P2	A2ML1	GCAGATTTTTCCAGGGTCGG	-2	rG:dT	0.291	(0.269, 0.312)		0.113	0.235	30	50
A2ML1_+_8975211.23-P1P2_312	A2ML1_+_8975211.23-P1P2	A2ML1	GCAGATTTTTCCAGGGTCCG	-2	rC:dT	0.095	(0.080, 0.110)		0.113	0.209	40	50
A2ML1_+_8975211.23-P1P2_315	A2ML1_+_8975211.23-P1P2	A2ML1	GCAGATTTTTCCAGGGTCTG	-2	rU:dT	0.085	(0.070, 0.099)		0.113	0.186	20	40
A2ML1_+_8975211.23-P1P2_318	A2ML1_+_8975211.23-P1P2	A2ML1	GCAGATTTTTCCAGGGTCAA	-1	rA:dC	0.058	(0.047, 0.070)		0.105	0.201	20	50
A2ML1_+_8975211.23-P1P2_323	A2ML1_+_8975211.23-P1P2	A2ML1	GCAGATTTTTCCAGGGTCAC	-1	rC:dC	0.042	(0.032, 0.051)		0.105	0.165	30	40
A2ML1_+_8975211.23-P1P2_326	A2ML1_+_8975211.23-P1P2	A2ML1	GCAGATTTTTCCAGGGTCAT	-1	rU:dC	0.043	(0.033, 0.052)		0.105	0.165	30	40
A2ML1_+_8975278.23-P1P2	A2ML1_+_8975278.23-P1P2	A2ML1	GTCTGCAATGGCTGGTGATA			1.000					30	50
A2ML1_+_8975278.23-P1P2_100	A2ML1_+_8975278.23-P1P2	A2ML1	GACTGCAATGGCTGGTGATA	-19	rA:dA	0.826	(0.798, 0.854)		0.260	0.182	20	50
A2ML1_+_8975278.23-P1P2_103	A2ML1_+_8975278.23-P1P2	A2ML1	GGCTGCAATGGCTGGTGATA	-19	rG:dA	0.896	(0.867, 0.926)		0.260	0.200	20	50
A2ML1_+_8975278.23-P1P2_106	A2ML1_+_8975278.23-P1P2	A2ML1	GCCTGCAATGGCTGGTGATA	-19	rC:dA	0.729	(0.689, 0.768)		0.260	0.225	20	40
A2ML1_+_8975278.23-P1P2_113	A2ML1_+_8975278.23-P1P2	A2ML1	GTATGCAATGGCTGGTGATA	-18	rA:dG	0.780	(0.748, 0.811)		0.218	0.164	30	40
A2ML1_+_8975278.23-P1P2_116	A2ML1_+_8975278.23-P1P2	A2ML1	GTGTGCAATGGCTGGTGATA	-18	rG:dG	0.818	(0.784, 0.853)		0.218	0.212	30	50
A2ML1_+_8975278.23-P1P2_121	A2ML1_+_8975278.23-P1P2	A2ML1	GTTTGCAATGGCTGGTGATA	-18	rU:dG	0.647	(0.606, 0.688)		0.218	0.192	20	50
A2ML1_+_8975278.23-P1P2_124	A2ML1_+_8975278.23-P1P2	A2ML1	GTCAGCAATGGCTGGTGATA	-17	rA:dA	0.638	(0.611, 0.665)		0.274	0.182	30	50
A2ML1_+_8975278.23-P1P2_127	A2ML1_+_8975278.23-P1P2	A2ML1	GTCGGCAATGGCTGGTGATA	-17	rG:dA	0.775	(0.742, 0.807)		0.274	0.200	30	60
A2ML1_+_8975278.23-P1P2_130	A2ML1_+_8975278.23-P1P2	A2ML1	GTCCGCAATGGCTGGTGATA	-17	rC:dA	0.694	(0.659, 0.730)		0.274	0.225	20	60
A2ML1_+_8975278.23-P1P2_138	A2ML1_+_8975278.23-P1P2	A2ML1	GTCTACAATGGCTGGTGATA	-16	rA:dC	0.422	(0.384, 0.460)		0.261	0.201	30	60
A2ML1_+_8975278.23-P1P2_143	A2ML1_+_8975278.23-P1P2	A2ML1	GTCTCCAATGGCTGGTGATA	-16	rC:dC	0.404	(0.371, 0.436)		0.261	0.165	30	50
A2ML1_+_8975278.23-P1P2_146	A2ML1_+_8975278.23-P1P2	A2ML1	GTCTTCAATGGCTGGTGATA	-16	rU:dC	0.340	(0.309, 0.371)		0.261	0.165	20	50
A2ML1_+_8975278.23-P1P2_149	A2ML1_+_8975278.23-P1P2	A2ML1	GTCTGAAATGGCTGGTGATA	-15	rA:dG	0.290	(0.261, 0.319)		0.223	0.164	20	50
A2ML1_+_8975278.23-P1P2_152	A2ML1_+_8975278.23-P1P2	A2ML1	GTCTGGAATGGCTGGTGATA	-15	rG:dG	0.428	(0.395, 0.461)		0.223	0.212	30	50
A2ML1_+_8975278.23-P1P2_157	A2ML1_+_8975278.23-P1P2	A2ML1	GTCTGTAATGGCTGGTGATA	-15	rU:dG	0.478	(0.445, 0.512)		0.223	0.192	30	50
A2ML1_+_8975278.23-P1P2_165	A2ML1_+_8975278.23-P1P2	A2ML1	GTCTGCGATGGCTGGTGATA	-14	rG:dT	0.725	(0.694, 0.756)		0.256	0.235	20	50
A2ML1_+_8975278.23-P1P2_168	A2ML1_+_8975278.23-P1P2	A2ML1	GTCTGCCATGGCTGGTGATA	-14	rC:dT	0.449	(0.412, 0.487)		0.256	0.209	20	50
A2ML1_+_8975278.23-P1P2_171	A2ML1_+_8975278.23-P1P2	A2ML1	GTCTGCTATGGCTGGTGATA	-14	rU:dT	0.432	(0.399, 0.465)		0.256	0.186	30	40
A2ML1_+_8975278.23-P1P2_177	A2ML1_+_8975278.23-P1P2	A2ML1	GTCTGCAGTGGCTGGTGATA	-13	rG:dT	0.758	(0.729, 0.787)		0.259	0.235	30	40
A2ML1_+_8975278.23-P1P2_180	A2ML1_+_8975278.23-P1P2	A2ML1	GTCTGCACTGGCTGGTGATA	-13	rC:dT	0.378	(0.335, 0.422)		0.259	0.209	30	50
A2ML1_+_8975278.23-P1P2_183	A2ML1_+_8975278.23-P1P2	A2ML1	GTCTGCATTGGCTGGTGATA	-13	rU:dT	0.398	(0.363, 0.433)		0.259	0.186	30	50
A2ML1_+_8975278.23-P1P2_184	A2ML1_+_8975278.23-P1P2	A2ML1	GTCTGCAAAGGCTGGTGATA	-12	rA:dA	0.243	(0.214, 0.272)		0.259	0.182	20	50
A2ML1_+_8975278.23-P1P2_187	A2ML1_+_8975278.23-P1P2	A2ML1	GTCTGCAAGGGCTGGTGATA	-12	rG:dA	0.535	(0.502, 0.568)		0.259	0.200	30	30
A2ML1_+_8975278.23-P1P2_190	A2ML1_+_8975278.23-P1P2	A2ML1	GTCTGCAACGGCTGGTGATA	-12	rC:dA	0.267	(0.237, 0.296)		0.259	0.225	20	50
A2ML1_+_8975278.23-P1P2_198	A2ML1_+_8975278.23-P1P2	A2ML1	GTCTGCAATAGCTGGTGATA	-11	rA:dC	0.027	(0.007, 0.046)		0.242	0.201	30	50
A2ML1_+_8975278.23-P1P2_203	A2ML1_+_8975278.23-P1P2	A2ML1	GTCTGCAATCGCTGGTGATA	-11	rC:dC	-0.009	(-0.024, 0.006)		0.242	0.165	20	50
A2ML1_+_8975278.23-P1P2_206	A2ML1_+_8975278.23-P1P2	A2ML1	GTCTGCAATTGCTGGTGATA	-11	rU:dC	-0.003	(-0.019, 0.013)		0.242	0.165	20	40
A2ML1_+_8975278.23-P1P2_210	A2ML1_+_8975278.23-P1P2	A2ML1	GTCTGCAATGACTGGTGATA	-10	rA:dC	0.051	(0.033, 0.070)		0.204	0.201	30	40
A2ML1_+_8975278.23-P1P2_215	A2ML1_+_8975278.23-P1P2	A2ML1	GTCTGCAATGCCTGGTGATA	-10	rC:dC	0.017	(0.006, 0.027)		0.204	0.165	20	50
A2ML1_+_8975278.23-P1P2_218	A2ML1_+_8975278.23-P1P2	A2ML1	GTCTGCAATGTCTGGTGATA	-10	rU:dC	0.016	(0.004, 0.028)		0.204	0.165	20	50
A2ML1_+_8975278.23-P1P2_221	A2ML1_+_8975278.23-P1P2	A2ML1	GTCTGCAATGGATGGTGATA	-9	rA:dG	0.033	(0.014, 0.052)		0.191	0.164	30	50
A2ML1_+_8975278.23-P1P2_224	A2ML1_+_8975278.23-P1P2	A2ML1	GTCTGCAATGGGTGGTGATA	-9	rG:dG	0.324	(0.289, 0.358)		0.191	0.212	30	50
A2ML1_+_8975278.23-P1P2_229	A2ML1_+_8975278.23-P1P2	A2ML1	GTCTGCAATGGTTGGTGATA	-9	rU:dG	0.383	(0.342, 0.423)		0.191	0.192	40	50
A2ML1_+_8975278.23-P1P2_232	A2ML1_+_8975278.23-P1P2	A2ML1	GTCTGCAATGGCAGGTGATA	-8	rA:dA	0.050	(0.032, 0.069)		0.181	0.182	20	50
A2ML1_+_8975278.23-P1P2_235	A2ML1_+_8975278.23-P1P2	A2ML1	GTCTGCAATGGCGGGTGATA	-8	rG:dA	0.146	(0.122, 0.170)		0.181	0.200	20	60
A2ML1_+_8975278.23-P1P2_238	A2ML1_+_8975278.23-P1P2	A2ML1	GTCTGCAATGGCCGGTGATA	-8	rC:dA	0.172	(0.144, 0.200)		0.181	0.225	40	60
A2ML1_+_8975278.23-P1P2_246	A2ML1_+_8975278.23-P1P2	A2ML1	GTCTGCAATGGCTAGTGATA	-7	rA:dC	0.033	(0.023, 0.044)		0.120	0.201	30	60
A2ML1_+_8975278.23-P1P2_251	A2ML1_+_8975278.23-P1P2	A2ML1	GTCTGCAATGGCTCGTGATA	-7	rC:dC	0.008	(-0.001, 0.018)		0.120	0.165	50	60
A2ML1_+_8975278.23-P1P2_254	A2ML1_+_8975278.23-P1P2	A2ML1	GTCTGCAATGGCTTGTGATA	-7	rU:dC	0.001	(-0.010, 0.012)		0.120	0.165	40	50
A2ML1_+_8975278.23-P1P2_258	A2ML1_+_8975278.23-P1P2	A2ML1	GTCTGCAATGGCTGATGATA	-6	rA:dC	0.074	(0.056, 0.092)		0.139	0.201	30	40
A2ML1_+_8975278.23-P1P2_263	A2ML1_+_8975278.23-P1P2	A2ML1	GTCTGCAATGGCTGCTGATA	-6	rC:dC	0.022	(0.012, 0.033)		0.139	0.165	30	30
A2ML1_+_8975278.23-P1P2_266	A2ML1_+_8975278.23-P1P2	A2ML1	GTCTGCAATGGCTGTTGATA	-6	rU:dC	0.020	(0.009, 0.031)		0.139	0.165	30	50
A2ML1_+_8975278.23-P1P2_268	A2ML1_+_8975278.23-P1P2	A2ML1	GTCTGCAATGGCTGGAGATA	-5	rA:dA	0.092	(0.074, 0.110)		0.130	0.182	30	40
A2ML1_+_8975278.23-P1P2_271	A2ML1_+_8975278.23-P1P2	A2ML1	GTCTGCAATGGCTGGGGATA	-5	rG:dA	0.153	(0.134, 0.171)		0.130	0.200	30	30
A2ML1_+_8975278.23-P1P2_274	A2ML1_+_8975278.23-P1P2	A2ML1	GTCTGCAATGGCTGGCGATA	-5	rC:dA	0.075	(0.056, 0.094)		0.130	0.225	30	60
A2ML1_+_8975278.23-P1P2_282	A2ML1_+_8975278.23-P1P2	A2ML1	GTCTGCAATGGCTGGTAATA	-4	rA:dC	0.005	(-0.006, 0.016)		0.147	0.201	30	40
A2ML1_+_8975278.23-P1P2_287	A2ML1_+_8975278.23-P1P2	A2ML1	GTCTGCAATGGCTGGTCATA	-4	rC:dC	-0.002	(-0.012, 0.008)		0.147	0.165	30	50
A2ML1_+_8975278.23-P1P2_290	A2ML1_+_8975278.23-P1P2	A2ML1	GTCTGCAATGGCTGGTTATA	-4	rU:dC	-0.005	(-0.016, 0.007)		0.147	0.165	30	60
A2ML1_+_8975278.23-P1P2_297	A2ML1_+_8975278.23-P1P2	A2ML1	GTCTGCAATGGCTGGTGGTA	-3	rG:dT	0.412	(0.381, 0.443)		0.116	0.235	40	50
A2ML1_+_8975278.23-P1P2_300	A2ML1_+_8975278.23-P1P2	A2ML1	GTCTGCAATGGCTGGTGCTA	-3	rC:dT	0.052	(0.038, 0.066)		0.116	0.209	30	40
A2ML1_+_8975278.23-P1P2_303	A2ML1_+_8975278.23-P1P2	A2ML1	GTCTGCAATGGCTGGTGTTA	-3	rU:dT	0.057	(0.041, 0.072)		0.116	0.186	30	40
A2ML1_+_8975278.23-P1P2_304	A2ML1_+_8975278.23-P1P2	A2ML1	GTCTGCAATGGCTGGTGAAA	-2	rA:dA	0.043	(0.032, 0.054)		0.113	0.182	30	40
A2ML1_+_8975278.23-P1P2_307	A2ML1_+_8975278.23-P1P2	A2ML1	GTCTGCAATGGCTGGTGAGA	-2	rG:dA	0.106	(0.094, 0.117)		0.113	0.200	30	50
A2ML1_+_8975278.23-P1P2_310	A2ML1_+_8975278.23-P1P2	A2ML1	GTCTGCAATGGCTGGTGACA	-2	rC:dA	0.068	(0.052, 0.084)		0.113	0.225	30	30
A2ML1_+_8975278.23-P1P2_321	A2ML1_+_8975278.23-P1P2	A2ML1	GTCTGCAATGGCTGGTGATG	-1	rG:dT	0.182	(0.164, 0.201)		0.105	0.235	30	50
A2ML1_+_8975278.23-P1P2_324	A2ML1_+_8975278.23-P1P2	A2ML1	GTCTGCAATGGCTGGTGATC	-1	rC:dT	0.028	(0.015, 0.041)		0.105	0.209	30	50
A2ML1_+_8975278.23-P1P2_327	A2ML1_+_8975278.23-P1P2	A2ML1	GTCTGCAATGGCTGGTGATT	-1	rU:dT	0.029	(0.016, 0.041)		0.105	0.186	30	40
A2ML1_-_8975403.23-P1P2	A2ML1_-_8975403.23-P1P2	A2ML1	GGAGATGGGGAGATCAACTT			1.000					30	40
A2ML1_-_8975403.23-P1P2_102	A2ML1_-_8975403.23-P1P2	A2ML1	GAAGATGGGGAGATCAACTT	-19	rA:dC	0.933	(0.893, 0.974)		0.260	0.201	30	40
A2ML1_-_8975403.23-P1P2_107	A2ML1_-_8975403.23-P1P2	A2ML1	GCAGATGGGGAGATCAACTT	-19	rC:dC	0.920	(0.887, 0.953)		0.260	0.165	30	30
A2ML1_-_8975403.23-P1P2_110	A2ML1_-_8975403.23-P1P2	A2ML1	GTAGATGGGGAGATCAACTT	-19	rU:dC	0.903	(0.869, 0.936)		0.260	0.165	40	40
A2ML1_-_8975403.23-P1P2_117	A2ML1_-_8975403.23-P1P2	A2ML1	GGGGATGGGGAGATCAACTT	-18	rG:dT	1.002	(0.955, 1.048)		0.218	0.235	30	30
A2ML1_-_8975403.23-P1P2_120	A2ML1_-_8975403.23-P1P2	A2ML1	GGCGATGGGGAGATCAACTT	-18	rC:dT	0.985	(0.941, 1.029)		0.218	0.209	30	40
A2ML1_-_8975403.23-P1P2_123	A2ML1_-_8975403.23-P1P2	A2ML1	GGTGATGGGGAGATCAACTT	-18	rU:dT	0.931	(0.890, 0.972)		0.218	0.186	30	40
A2ML1_-_8975403.23-P1P2_126	A2ML1_-_8975403.23-P1P2	A2ML1	GGAAATGGGGAGATCAACTT	-17	rA:dC	0.852	(0.818, 0.885)		0.274	0.201	30	30
A2ML1_-_8975403.23-P1P2_131	A2ML1_-_8975403.23-P1P2	A2ML1	GGACATGGGGAGATCAACTT	-17	rC:dC	0.892	(0.867, 0.918)		0.274	0.165	30	30
A2ML1_-_8975403.23-P1P2_134	A2ML1_-_8975403.23-P1P2	A2ML1	GGATATGGGGAGATCAACTT	-17	rU:dC	0.855	(0.823, 0.886)		0.274	0.165	30	40
A2ML1_-_8975403.23-P1P2_141	A2ML1_-_8975403.23-P1P2	A2ML1	GGAGGTGGGGAGATCAACTT	-16	rG:dT	1.031	(0.989, 1.072)		0.261	0.235	20	30
A2ML1_-_8975403.23-P1P2_144	A2ML1_-_8975403.23-P1P2	A2ML1	GGAGCTGGGGAGATCAACTT	-16	rC:dT	1.001	(0.965, 1.037)		0.261	0.209	30	40
A2ML1_-_8975403.23-P1P2_147	A2ML1_-_8975403.23-P1P2	A2ML1	GGAGTTGGGGAGATCAACTT	-16	rU:dT	0.966	(0.933, 0.999)		0.261	0.186	30	40
A2ML1_-_8975403.23-P1P2_148	A2ML1_-_8975403.23-P1P2	A2ML1	GGAGAAGGGGAGATCAACTT	-15	rA:dA	0.899	(0.867, 0.930)		0.223	0.182	30	40
A2ML1_-_8975403.23-P1P2_151	A2ML1_-_8975403.23-P1P2	A2ML1	GGAGAGGGGGAGATCAACTT	-15	rG:dA	0.915	(0.883, 0.946)		0.223	0.200	30	40
A2ML1_-_8975403.23-P1P2_154	A2ML1_-_8975403.23-P1P2	A2ML1	GGAGACGGGGAGATCAACTT	-15	rC:dA	0.946	(0.910, 0.981)		0.223	0.225	30	30
A2ML1_-_8975403.23-P1P2_162	A2ML1_-_8975403.23-P1P2	A2ML1	GGAGATAGGGAGATCAACTT	-14	rA:dC	0.918	(0.881, 0.954)		0.256	0.201	30	30
A2ML1_-_8975403.23-P1P2_167	A2ML1_-_8975403.23-P1P2	A2ML1	GGAGATCGGGAGATCAACTT	-14	rC:dC	0.919	(0.891, 0.948)		0.256	0.165	30	40
A2ML1_-_8975403.23-P1P2_170	A2ML1_-_8975403.23-P1P2	A2ML1	GGAGATTGGGAGATCAACTT	-14	rU:dC	0.921	(0.887, 0.955)		0.256	0.165	30	30
A2ML1_-_8975403.23-P1P2_174	A2ML1_-_8975403.23-P1P2	A2ML1	GGAGATGAGGAGATCAACTT	-13	rA:dC	0.883	(0.848, 0.919)		0.259	0.201	30	50
A2ML1_-_8975403.23-P1P2_179	A2ML1_-_8975403.23-P1P2	A2ML1	GGAGATGCGGAGATCAACTT	-13	rC:dC	0.813	(0.776, 0.850)		0.259	0.165	40	40
A2ML1_-_8975403.23-P1P2_182	A2ML1_-_8975403.23-P1P2	A2ML1	GGAGATGTGGAGATCAACTT	-13	rU:dC	0.858	(0.827, 0.889)		0.259	0.165	30	50
A2ML1_-_8975403.23-P1P2_186	A2ML1_-_8975403.23-P1P2	A2ML1	GGAGATGGAGAGATCAACTT	-12	rA:dC	0.814	(0.780, 0.849)		0.259	0.201	40	50
A2ML1_-_8975403.23-P1P2_191	A2ML1_-_8975403.23-P1P2	A2ML1	GGAGATGGCGAGATCAACTT	-12	rC:dC	0.619	(0.581, 0.657)		0.259	0.165	50	50
A2ML1_-_8975403.23-P1P2_194	A2ML1_-_8975403.23-P1P2	A2ML1	GGAGATGGTGAGATCAACTT	-12	rU:dC	0.711	(0.672, 0.750)		0.259	0.165	30	30
A2ML1_-_8975403.23-P1P2_198	A2ML1_-_8975403.23-P1P2	A2ML1	GGAGATGGGAAGATCAACTT	-11	rA:dC	0.646	(0.619, 0.673)		0.242	0.201	20	50
A2ML1_-_8975403.23-P1P2_203	A2ML1_-_8975403.23-P1P2	A2ML1	GGAGATGGGCAGATCAACTT	-11	rC:dC	0.338	(0.300, 0.376)		0.242	0.165	20	30
A2ML1_-_8975403.23-P1P2_206	A2ML1_-_8975403.23-P1P2	A2ML1	GGAGATGGGTAGATCAACTT	-11	rU:dC	0.456	(0.415, 0.497)		0.242	0.165	20	50
A2ML1_-_8975403.23-P1P2_213	A2ML1_-_8975403.23-P1P2	A2ML1	GGAGATGGGGGGATCAACTT	-10	rG:dT	0.779	(0.744, 0.814)		0.204	0.235	30	50
A2ML1_-_8975403.23-P1P2_216	A2ML1_-_8975403.23-P1P2	A2ML1	GGAGATGGGGCGATCAACTT	-10	rC:dT	0.652	(0.611, 0.694)		0.204	0.209	40	60
A2ML1_-_8975403.23-P1P2_219	A2ML1_-_8975403.23-P1P2	A2ML1	GGAGATGGGGTGATCAACTT	-10	rU:dT	0.688	(0.654, 0.722)		0.204	0.186	30	60
A2ML1_-_8975403.23-P1P2_222	A2ML1_-_8975403.23-P1P2	A2ML1	GGAGATGGGGAAATCAACTT	-9	rA:dC	0.346	(0.312, 0.380)		0.191	0.201	30	50
A2ML1_-_8975403.23-P1P2_227	A2ML1_-_8975403.23-P1P2	A2ML1	GGAGATGGGGACATCAACTT	-9	rC:dC	0.184	(0.161, 0.206)		0.191	0.165	30	60
A2ML1_-_8975403.23-P1P2_230	A2ML1_-_8975403.23-P1P2	A2ML1	GGAGATGGGGATATCAACTT	-9	rU:dC	0.208	(0.178, 0.238)		0.191	0.165	30	60
A2ML1_-_8975403.23-P1P2_237	A2ML1_-_8975403.23-P1P2	A2ML1	GGAGATGGGGAGGTCAACTT	-8	rG:dT	0.722	(0.684, 0.761)		0.181	0.235	30	30
A2ML1_-_8975403.23-P1P2_240	A2ML1_-_8975403.23-P1P2	A2ML1	GGAGATGGGGAGCTCAACTT	-8	rC:dT	0.482	(0.433, 0.530)		0.181	0.209	30	50
A2ML1_-_8975403.23-P1P2_243	A2ML1_-_8975403.23-P1P2	A2ML1	GGAGATGGGGAGTTCAACTT	-8	rU:dT	0.478	(0.433, 0.523)		0.181	0.186	20	40
A2ML1_-_8975403.23-P1P2_244	A2ML1_-_8975403.23-P1P2	A2ML1	GGAGATGGGGAGAACAACTT	-7	rA:dA	0.259	(0.230, 0.288)		0.120	0.182	30	50
A2ML1_-_8975403.23-P1P2_247	A2ML1_-_8975403.23-P1P2	A2ML1	GGAGATGGGGAGAGCAACTT	-7	rG:dA	0.262	(0.242, 0.283)		0.120	0.200	30	30
A2ML1_-_8975403.23-P1P2_250	A2ML1_-_8975403.23-P1P2	A2ML1	GGAGATGGGGAGACCAACTT	-7	rC:dA	0.427	(0.397, 0.458)		0.120	0.225	30	50
A2ML1_-_8975403.23-P1P2_257	A2ML1_-_8975403.23-P1P2	A2ML1	GGAGATGGGGAGATAAACTT	-6	rA:dG	0.112	(0.087, 0.138)		0.139	0.164	30	50
A2ML1_-_8975403.23-P1P2_260	A2ML1_-_8975403.23-P1P2	A2ML1	GGAGATGGGGAGATGAACTT	-6	rG:dG	0.117	(0.096, 0.138)		0.139	0.212	30	50
A2ML1_-_8975403.23-P1P2_265	A2ML1_-_8975403.23-P1P2	A2ML1	GGAGATGGGGAGATTAACTT	-6	rU:dG	0.170	(0.138, 0.203)		0.139	0.192	30	50
A2ML1_-_8975403.23-P1P2_273	A2ML1_-_8975403.23-P1P2	A2ML1	GGAGATGGGGAGATCGACTT	-5	rG:dT	0.504	(0.473, 0.536)		0.130	0.235	50	60
A2ML1_-_8975403.23-P1P2_276	A2ML1_-_8975403.23-P1P2	A2ML1	GGAGATGGGGAGATCCACTT	-5	rC:dT	0.366	(0.329, 0.404)		0.130	0.209	30	60
A2ML1_-_8975403.23-P1P2_279	A2ML1_-_8975403.23-P1P2	A2ML1	GGAGATGGGGAGATCTACTT	-5	rU:dT	0.277	(0.244, 0.309)		0.130	0.186	30	60
A2ML1_-_8975403.23-P1P2_285	A2ML1_-_8975403.23-P1P2	A2ML1	GGAGATGGGGAGATCAGCTT	-4	rG:dT	0.552	(0.521, 0.582)		0.147	0.235	30	40
A2ML1_-_8975403.23-P1P2_288	A2ML1_-_8975403.23-P1P2	A2ML1	GGAGATGGGGAGATCACCTT	-4	rC:dT	0.264	(0.229, 0.299)		0.147	0.209	20	40
A2ML1_-_8975403.23-P1P2_291	A2ML1_-_8975403.23-P1P2	A2ML1	GGAGATGGGGAGATCATCTT	-4	rU:dT	0.285	(0.253, 0.316)		0.147	0.186	20	50
A2ML1_-_8975403.23-P1P2_293	A2ML1_-_8975403.23-P1P2	A2ML1	GGAGATGGGGAGATCAAATT	-3	rA:dG	0.096	(0.075, 0.118)		0.116	0.164	40	50
A2ML1_-_8975403.23-P1P2_296	A2ML1_-_8975403.23-P1P2	A2ML1	GGAGATGGGGAGATCAAGTT	-3	rG:dG	0.178	(0.154, 0.202)		0.116	0.212	40	50
A2ML1_-_8975403.23-P1P2_301	A2ML1_-_8975403.23-P1P2	A2ML1	GGAGATGGGGAGATCAATTT	-3	rU:dG	0.180	(0.152, 0.208)		0.116	0.192	30	50
A2ML1_-_8975403.23-P1P2_304	A2ML1_-_8975403.23-P1P2	A2ML1	GGAGATGGGGAGATCAACAT	-2	rA:dA	0.227	(0.196, 0.258)		0.113	0.182	30	60
A2ML1_-_8975403.23-P1P2_307	A2ML1_-_8975403.23-P1P2	A2ML1	GGAGATGGGGAGATCAACGT	-2	rG:dA	0.242	(0.216, 0.268)		0.113	0.200	40	60
A2ML1_-_8975403.23-P1P2_310	A2ML1_-_8975403.23-P1P2	A2ML1	GGAGATGGGGAGATCAACCT	-2	rC:dA	0.326	(0.291, 0.362)		0.113	0.225	30	60
A2ML1_-_8975403.23-P1P2_316	A2ML1_-_8975403.23-P1P2	A2ML1	GGAGATGGGGAGATCAACTA	-1	rA:dA	0.246	(0.215, 0.277)		0.105	0.182	30	40
A2ML1_-_8975403.23-P1P2_319	A2ML1_-_8975403.23-P1P2	A2ML1	GGAGATGGGGAGATCAACTG	-1	rG:dA	0.277	(0.246, 0.308)		0.105	0.200	20	30
A2ML1_-_8975403.23-P1P2_322	A2ML1_-_8975403.23-P1P2	A2ML1	GGAGATGGGGAGATCAACTC	-1	rC:dA	0.290	(0.250, 0.330)		0.105	0.225	30	50
A2ML1_-_8975487.23-P1P2	A2ML1_-_8975487.23-P1P2	A2ML1	GGGGAGGCTGACGCATGAAG			1.000					30	50
A2ML1_-_8975487.23-P1P2_102	A2ML1_-_8975487.23-P1P2	A2ML1	GAGGAGGCTGACGCATGAAG	-19	rA:dC	0.677	(0.639, 0.715)		0.260	0.201	30	50
A2ML1_-_8975487.23-P1P2_107	A2ML1_-_8975487.23-P1P2	A2ML1	GCGGAGGCTGACGCATGAAG	-19	rC:dC	0.774	(0.742, 0.806)		0.260	0.165	40	50
A2ML1_-_8975487.23-P1P2_110	A2ML1_-_8975487.23-P1P2	A2ML1	GTGGAGGCTGACGCATGAAG	-19	rU:dC	0.731	(0.700, 0.762)		0.260	0.165	30	50
A2ML1_-_8975487.23-P1P2_114	A2ML1_-_8975487.23-P1P2	A2ML1	GGAGAGGCTGACGCATGAAG	-18	rA:dC	0.618	(0.579, 0.657)		0.218	0.201	30	40
A2ML1_-_8975487.23-P1P2_119	A2ML1_-_8975487.23-P1P2	A2ML1	GGCGAGGCTGACGCATGAAG	-18	rC:dC	0.699	(0.659, 0.739)		0.218	0.165	40	40
A2ML1_-_8975487.23-P1P2_122	A2ML1_-_8975487.23-P1P2	A2ML1	GGTGAGGCTGACGCATGAAG	-18	rU:dC	0.644	(0.602, 0.685)		0.218	0.165	40	50
A2ML1_-_8975487.23-P1P2_126	A2ML1_-_8975487.23-P1P2	A2ML1	GGGAAGGCTGACGCATGAAG	-17	rA:dC	0.509	(0.459, 0.560)		0.274	0.201	40	40
A2ML1_-_8975487.23-P1P2_131	A2ML1_-_8975487.23-P1P2	A2ML1	GGGCAGGCTGACGCATGAAG	-17	rC:dC	0.531	(0.491, 0.572)		0.274	0.165	40	40
A2ML1_-_8975487.23-P1P2_134	A2ML1_-_8975487.23-P1P2	A2ML1	GGGTAGGCTGACGCATGAAG	-17	rU:dC	0.521	(0.477, 0.565)		0.274	0.165	40	50
A2ML1_-_8975487.23-P1P2_141	A2ML1_-_8975487.23-P1P2	A2ML1	GGGGGGGCTGACGCATGAAG	-16	rG:dT	0.834	(0.800, 0.868)		0.261	0.235	40	60
A2ML1_-_8975487.23-P1P2_144	A2ML1_-_8975487.23-P1P2	A2ML1	GGGGCGGCTGACGCATGAAG	-16	rC:dT	0.666	(0.631, 0.702)		0.261	0.209	30	50
A2ML1_-_8975487.23-P1P2_147	A2ML1_-_8975487.23-P1P2	A2ML1	GGGGTGGCTGACGCATGAAG	-16	rU:dT	0.646	(0.606, 0.686)		0.261	0.186	30	60
A2ML1_-_8975487.23-P1P2_150	A2ML1_-_8975487.23-P1P2	A2ML1	GGGGAAGCTGACGCATGAAG	-15	rA:dC	0.399	(0.361, 0.438)		0.223	0.201	30	40
A2ML1_-_8975487.23-P1P2_155	A2ML1_-_8975487.23-P1P2	A2ML1	GGGGACGCTGACGCATGAAG	-15	rC:dC	0.362	(0.323, 0.401)		0.223	0.165	40	50
A2ML1_-_8975487.23-P1P2_158	A2ML1_-_8975487.23-P1P2	A2ML1	GGGGATGCTGACGCATGAAG	-15	rU:dC	0.358	(0.316, 0.400)		0.223	0.165	30	50
A2ML1_-_8975487.23-P1P2_162	A2ML1_-_8975487.23-P1P2	A2ML1	GGGGAGACTGACGCATGAAG	-14	rA:dC	0.443	(0.401, 0.485)		0.256	0.201	30	50
A2ML1_-_8975487.23-P1P2_167	A2ML1_-_8975487.23-P1P2	A2ML1	GGGGAGCCTGACGCATGAAG	-14	rC:dC	0.325	(0.282, 0.369)		0.256	0.165	40	50
A2ML1_-_8975487.23-P1P2_170	A2ML1_-_8975487.23-P1P2	A2ML1	GGGGAGTCTGACGCATGAAG	-14	rU:dC	0.391	(0.348, 0.434)		0.256	0.165	40	60
A2ML1_-_8975487.23-P1P2_173	A2ML1_-_8975487.23-P1P2	A2ML1	GGGGAGGATGACGCATGAAG	-13	rA:dG	0.434	(0.391, 0.478)		0.259	0.164	20	50
A2ML1_-_8975487.23-P1P2_176	A2ML1_-_8975487.23-P1P2	A2ML1	GGGGAGGGTGACGCATGAAG	-13	rG:dG	0.570	(0.536, 0.605)		0.259	0.212	30	50
A2ML1_-_8975487.23-P1P2_181	A2ML1_-_8975487.23-P1P2	A2ML1	GGGGAGGTTGACGCATGAAG	-13	rU:dG	0.604	(0.563, 0.645)		0.259	0.192	30	40
A2ML1_-_8975487.23-P1P2_184	A2ML1_-_8975487.23-P1P2	A2ML1	GGGGAGGCAGACGCATGAAG	-12	rA:dA	0.492	(0.450, 0.535)		0.259	0.182	40	50
A2ML1_-_8975487.23-P1P2_187	A2ML1_-_8975487.23-P1P2	A2ML1	GGGGAGGCGGACGCATGAAG	-12	rG:dA	0.641	(0.610, 0.672)		0.259	0.200	40	50
A2ML1_-_8975487.23-P1P2_190	A2ML1_-_8975487.23-P1P2	A2ML1	GGGGAGGCCGACGCATGAAG	-12	rC:dA	0.428	(0.383, 0.472)		0.259	0.225	40	50
A2ML1_-_8975487.23-P1P2_198	A2ML1_-_8975487.23-P1P2	A2ML1	GGGGAGGCTAACGCATGAAG	-11	rA:dC	0.172	(0.140, 0.204)		0.242	0.201	30	50
A2ML1_-_8975487.23-P1P2_203	A2ML1_-_8975487.23-P1P2	A2ML1	GGGGAGGCTCACGCATGAAG	-11	rC:dC	0.051	(0.031, 0.070)		0.242	0.165	40	50
A2ML1_-_8975487.23-P1P2_206	A2ML1_-_8975487.23-P1P2	A2ML1	GGGGAGGCTTACGCATGAAG	-11	rU:dC	0.081	(0.055, 0.107)		0.242	0.165	30	60
A2ML1_-_8975487.23-P1P2_213	A2ML1_-_8975487.23-P1P2	A2ML1	GGGGAGGCTGGCGCATGAAG	-10	rG:dT	0.718	(0.693, 0.744)		0.204	0.235	30	50
A2ML1_-_8975487.23-P1P2_216	A2ML1_-_8975487.23-P1P2	A2ML1	GGGGAGGCTGCCGCATGAAG	-10	rC:dT	0.252	(0.215, 0.289)		0.204	0.209	20	40
A2ML1_-_8975487.23-P1P2_219	A2ML1_-_8975487.23-P1P2	A2ML1	GGGGAGGCTGTCGCATGAAG	-10	rU:dT	0.297	(0.257, 0.337)		0.204	0.186	30	40
A2ML1_-_8975487.23-P1P2_221	A2ML1_-_8975487.23-P1P2	A2ML1	GGGGAGGCTGAAGCATGAAG	-9	rA:dG	0.080	(0.054, 0.107)		0.191	0.164	20	40
A2ML1_-_8975487.23-P1P2_224	A2ML1_-_8975487.23-P1P2	A2ML1	GGGGAGGCTGAGGCATGAAG	-9	rG:dG	0.363	(0.324, 0.401)		0.191	0.212	20	40
A2ML1_-_8975487.23-P1P2_229	A2ML1_-_8975487.23-P1P2	A2ML1	GGGGAGGCTGATGCATGAAG	-9	rU:dG	0.474	(0.433, 0.515)		0.191	0.192	20	30
A2ML1_-_8975487.23-P1P2_234	A2ML1_-_8975487.23-P1P2	A2ML1	GGGGAGGCTGACACATGAAG	-8	rA:dC	0.071	(0.051, 0.091)		0.181	0.201	30	30
A2ML1_-_8975487.23-P1P2_239	A2ML1_-_8975487.23-P1P2	A2ML1	GGGGAGGCTGACCCATGAAG	-8	rC:dC	0.066	(0.053, 0.080)		0.181	0.165	30	40
A2ML1_-_8975487.23-P1P2_242	A2ML1_-_8975487.23-P1P2	A2ML1	GGGGAGGCTGACTCATGAAG	-8	rU:dC	0.025	(0.013, 0.037)		0.181	0.165	30	50
A2ML1_-_8975487.23-P1P2_245	A2ML1_-_8975487.23-P1P2	A2ML1	GGGGAGGCTGACGAATGAAG	-7	rA:dG	0.018	(0.003, 0.032)		0.120	0.164	40	50
A2ML1_-_8975487.23-P1P2_248	A2ML1_-_8975487.23-P1P2	A2ML1	GGGGAGGCTGACGGATGAAG	-7	rG:dG	0.081	(0.070, 0.092)		0.120	0.212	30	40
A2ML1_-_8975487.23-P1P2_253	A2ML1_-_8975487.23-P1P2	A2ML1	GGGGAGGCTGACGTATGAAG	-7	rU:dG	0.071	(0.052, 0.090)		0.120	0.192	40	60
A2ML1_-_8975487.23-P1P2_261	A2ML1_-_8975487.23-P1P2	A2ML1	GGGGAGGCTGACGCGTGAAG	-6	rG:dT	0.244	(0.221, 0.267)		0.139	0.235	40	60
A2ML1_-_8975487.23-P1P2_264	A2ML1_-_8975487.23-P1P2	A2ML1	GGGGAGGCTGACGCCTGAAG	-6	rC:dT	0.088	(0.069, 0.107)		0.139	0.209	40	40
A2ML1_-_8975487.23-P1P2_267	A2ML1_-_8975487.23-P1P2	A2ML1	GGGGAGGCTGACGCTTGAAG	-6	rU:dT	0.060	(0.045, 0.075)		0.139	0.186	30	50
A2ML1_-_8975487.23-P1P2_268	A2ML1_-_8975487.23-P1P2	A2ML1	GGGGAGGCTGACGCAAGAAG	-5	rA:dA	0.102	(0.078, 0.126)		0.130	0.182	30	50
A2ML1_-_8975487.23-P1P2_271	A2ML1_-_8975487.23-P1P2	A2ML1	GGGGAGGCTGACGCAGGAAG	-5	rG:dA	0.177	(0.152, 0.201)		0.130	0.200	30	40
A2ML1_-_8975487.23-P1P2_274	A2ML1_-_8975487.23-P1P2	A2ML1	GGGGAGGCTGACGCACGAAG	-5	rC:dA	0.145	(0.120, 0.171)		0.130	0.225	40	50
A2ML1_-_8975487.23-P1P2_282	A2ML1_-_8975487.23-P1P2	A2ML1	GGGGAGGCTGACGCATAAAG	-4	rA:dC	0.025	(0.008, 0.043)		0.147	0.201	30	50
A2ML1_-_8975487.23-P1P2_287	A2ML1_-_8975487.23-P1P2	A2ML1	GGGGAGGCTGACGCATCAAG	-4	rC:dC	-0.005	(-0.018, 0.008)		0.147	0.165	30	50
A2ML1_-_8975487.23-P1P2_290	A2ML1_-_8975487.23-P1P2	A2ML1	GGGGAGGCTGACGCATTAAG	-4	rU:dC	-0.002	(-0.017, 0.013)		0.147	0.165	30	60
A2ML1_-_8975487.23-P1P2_297	A2ML1_-_8975487.23-P1P2	A2ML1	GGGGAGGCTGACGCATGGAG	-3	rG:dT	0.474	(0.449, 0.499)		0.116	0.235	30	40
A2ML1_-_8975487.23-P1P2_300	A2ML1_-_8975487.23-P1P2	A2ML1	GGGGAGGCTGACGCATGCAG	-3	rC:dT	0.087	(0.065, 0.108)		0.116	0.209	30	40
A2ML1_-_8975487.23-P1P2_303	A2ML1_-_8975487.23-P1P2	A2ML1	GGGGAGGCTGACGCATGTAG	-3	rU:dT	0.111	(0.089, 0.132)		0.116	0.186	30	50
A2ML1_-_8975487.23-P1P2_309	A2ML1_-_8975487.23-P1P2	A2ML1	GGGGAGGCTGACGCATGAGG	-2	rG:dT	0.367	(0.343, 0.390)		0.113	0.235	20	40
A2ML1_-_8975487.23-P1P2_312	A2ML1_-_8975487.23-P1P2	A2ML1	GGGGAGGCTGACGCATGACG	-2	rC:dT	0.033	(0.016, 0.050)		0.113	0.209	40	50
A2ML1_-_8975487.23-P1P2_315	A2ML1_-_8975487.23-P1P2	A2ML1	GGGGAGGCTGACGCATGATG	-2	rU:dT	0.053	(0.036, 0.069)		0.113	0.186	30	50
A2ML1_-_8975487.23-P1P2_318	A2ML1_-_8975487.23-P1P2	A2ML1	GGGGAGGCTGACGCATGAAA	-1	rA:dC	0.013	(-0.002, 0.028)		0.105	0.201	30	40
A2ML1_-_8975487.23-P1P2_323	A2ML1_-_8975487.23-P1P2	A2ML1	GGGGAGGCTGACGCATGAAC	-1	rC:dC	0.002	(-0.011, 0.014)		0.105	0.165	30	60
A2ML1_-_8975487.23-P1P2_326	A2ML1_-_8975487.23-P1P2	A2ML1	GGGGAGGCTGACGCATGAAT	-1	rU:dC	-0.000	(-0.014, 0.013)		0.105	0.165	40	50
A2ML1_-_8975593.23-P1P2	A2ML1_-_8975593.23-P1P2	A2ML1	GCTCGGTGAGGGCCTCCTGA			1.000					30	40
A2ML1_-_8975593.23-P1P2_101	A2ML1_-_8975593.23-P1P2	A2ML1	GATCGGTGAGGGCCTCCTGA	-19	rA:dG	0.898	(0.871, 0.924)		0.260	0.164	20	40
A2ML1_-_8975593.23-P1P2_104	A2ML1_-_8975593.23-P1P2	A2ML1	GGTCGGTGAGGGCCTCCTGA	-19	rG:dG	0.900	(0.875, 0.926)		0.260	0.212	20	30
A2ML1_-_8975593.23-P1P2_109	A2ML1_-_8975593.23-P1P2	A2ML1	GTTCGGTGAGGGCCTCCTGA	-19	rU:dG	0.860	(0.834, 0.886)		0.260	0.192	20	40
A2ML1_-_8975593.23-P1P2_112	A2ML1_-_8975593.23-P1P2	A2ML1	GCACGGTGAGGGCCTCCTGA	-18	rA:dA	0.877	(0.851, 0.904)		0.218	0.182	20	50
A2ML1_-_8975593.23-P1P2_115	A2ML1_-_8975593.23-P1P2	A2ML1	GCGCGGTGAGGGCCTCCTGA	-18	rG:dA	0.884	(0.857, 0.911)		0.218	0.200	20	50
A2ML1_-_8975593.23-P1P2_118	A2ML1_-_8975593.23-P1P2	A2ML1	GCCCGGTGAGGGCCTCCTGA	-18	rC:dA	0.877	(0.848, 0.906)		0.218	0.225	30	40
A2ML1_-_8975593.23-P1P2_125	A2ML1_-_8975593.23-P1P2	A2ML1	GCTAGGTGAGGGCCTCCTGA	-17	rA:dG	0.828	(0.803, 0.854)		0.274	0.164	30	40
A2ML1_-_8975593.23-P1P2_128	A2ML1_-_8975593.23-P1P2	A2ML1	GCTGGGTGAGGGCCTCCTGA	-17	rG:dG	0.793	(0.767, 0.819)		0.274	0.212	30	30
A2ML1_-_8975593.23-P1P2_133	A2ML1_-_8975593.23-P1P2	A2ML1	GCTTGGTGAGGGCCTCCTGA	-17	rU:dG	0.789	(0.766, 0.813)		0.274	0.192	20	40
A2ML1_-_8975593.23-P1P2_138	A2ML1_-_8975593.23-P1P2	A2ML1	GCTCAGTGAGGGCCTCCTGA	-16	rA:dC	0.754	(0.729, 0.779)		0.261	0.201	20	40
A2ML1_-_8975593.23-P1P2_143	A2ML1_-_8975593.23-P1P2	A2ML1	GCTCCGTGAGGGCCTCCTGA	-16	rC:dC	0.756	(0.727, 0.785)		0.261	0.165	30	40
A2ML1_-_8975593.23-P1P2_146	A2ML1_-_8975593.23-P1P2	A2ML1	GCTCTGTGAGGGCCTCCTGA	-16	rU:dC	0.693	(0.662, 0.724)		0.261	0.165	20	50
A2ML1_-_8975593.23-P1P2_150	A2ML1_-_8975593.23-P1P2	A2ML1	GCTCGATGAGGGCCTCCTGA	-15	rA:dC	0.793	(0.770, 0.816)		0.223	0.201	30	50
A2ML1_-_8975593.23-P1P2_155	A2ML1_-_8975593.23-P1P2	A2ML1	GCTCGCTGAGGGCCTCCTGA	-15	rC:dC	0.812	(0.782, 0.841)		0.223	0.165	20	40
A2ML1_-_8975593.23-P1P2_158	A2ML1_-_8975593.23-P1P2	A2ML1	GCTCGTTGAGGGCCTCCTGA	-15	rU:dC	0.798	(0.773, 0.823)		0.223	0.165	30	50
A2ML1_-_8975593.23-P1P2_160	A2ML1_-_8975593.23-P1P2	A2ML1	GCTCGGAGAGGGCCTCCTGA	-14	rA:dA	0.827	(0.804, 0.850)		0.256	0.182	30	30
A2ML1_-_8975593.23-P1P2_163	A2ML1_-_8975593.23-P1P2	A2ML1	GCTCGGGGAGGGCCTCCTGA	-14	rG:dA	0.822	(0.799, 0.844)		0.256	0.200	20	40
A2ML1_-_8975593.23-P1P2_166	A2ML1_-_8975593.23-P1P2	A2ML1	GCTCGGCGAGGGCCTCCTGA	-14	rC:dA	0.850	(0.826, 0.875)		0.256	0.225	30	40
A2ML1_-_8975593.23-P1P2_174	A2ML1_-_8975593.23-P1P2	A2ML1	GCTCGGTAAGGGCCTCCTGA	-13	rA:dC	0.786	(0.763, 0.809)		0.259	0.201	30	40
A2ML1_-_8975593.23-P1P2_179	A2ML1_-_8975593.23-P1P2	A2ML1	GCTCGGTCAGGGCCTCCTGA	-13	rC:dC	0.751	(0.725, 0.778)		0.259	0.165	30	30
A2ML1_-_8975593.23-P1P2_182	A2ML1_-_8975593.23-P1P2	A2ML1	GCTCGGTTAGGGCCTCCTGA	-13	rU:dC	0.790	(0.763, 0.817)		0.259	0.165	40	40
A2ML1_-_8975593.23-P1P2_189	A2ML1_-_8975593.23-P1P2	A2ML1	GCTCGGTGGGGGCCTCCTGA	-12	rG:dT	0.855	(0.831, 0.880)		0.259	0.235	20	40
A2ML1_-_8975593.23-P1P2_192	A2ML1_-_8975593.23-P1P2	A2ML1	GCTCGGTGCGGGCCTCCTGA	-12	rC:dT	0.823	(0.799, 0.848)		0.259	0.209	40	40
A2ML1_-_8975593.23-P1P2_195	A2ML1_-_8975593.23-P1P2	A2ML1	GCTCGGTGTGGGCCTCCTGA	-12	rU:dT	0.822	(0.797, 0.847)		0.259	0.186	30	60
A2ML1_-_8975593.23-P1P2_198	A2ML1_-_8975593.23-P1P2	A2ML1	GCTCGGTGAAGGCCTCCTGA	-11	rA:dC	0.554	(0.523, 0.585)		0.242	0.201	30	50
A2ML1_-_8975593.23-P1P2_203	A2ML1_-_8975593.23-P1P2	A2ML1	GCTCGGTGACGGCCTCCTGA	-11	rC:dC	0.316	(0.287, 0.346)		0.242	0.165	20	50
A2ML1_-_8975593.23-P1P2_206	A2ML1_-_8975593.23-P1P2	A2ML1	GCTCGGTGATGGCCTCCTGA	-11	rU:dC	0.359	(0.329, 0.388)		0.242	0.165	30	40
A2ML1_-_8975593.23-P1P2_210	A2ML1_-_8975593.23-P1P2	A2ML1	GCTCGGTGAGAGCCTCCTGA	-10	rA:dC	0.504	(0.475, 0.533)		0.204	0.201	20	30
A2ML1_-_8975593.23-P1P2_215	A2ML1_-_8975593.23-P1P2	A2ML1	GCTCGGTGAGCGCCTCCTGA	-10	rC:dC	0.198	(0.177, 0.219)		0.204	0.165	30	50
A2ML1_-_8975593.23-P1P2_218	A2ML1_-_8975593.23-P1P2	A2ML1	GCTCGGTGAGTGCCTCCTGA	-10	rU:dC	0.236	(0.215, 0.257)		0.204	0.165	30	40
A2ML1_-_8975593.23-P1P2_222	A2ML1_-_8975593.23-P1P2	A2ML1	GCTCGGTGAGGACCTCCTGA	-9	rA:dC	0.382	(0.346, 0.419)		0.191	0.201	30	50
A2ML1_-_8975593.23-P1P2_227	A2ML1_-_8975593.23-P1P2	A2ML1	GCTCGGTGAGGCCCTCCTGA	-9	rC:dC	0.216	(0.192, 0.239)		0.191	0.165	20	40
A2ML1_-_8975593.23-P1P2_230	A2ML1_-_8975593.23-P1P2	A2ML1	GCTCGGTGAGGTCCTCCTGA	-9	rU:dC	0.219	(0.195, 0.242)		0.191	0.165	30	50
A2ML1_-_8975593.23-P1P2_233	A2ML1_-_8975593.23-P1P2	A2ML1	GCTCGGTGAGGGACTCCTGA	-8	rA:dG	0.244	(0.218, 0.269)		0.181	0.164	20	30
A2ML1_-_8975593.23-P1P2_236	A2ML1_-_8975593.23-P1P2	A2ML1	GCTCGGTGAGGGGCTCCTGA	-8	rG:dG	0.467	(0.439, 0.495)		0.181	0.212	40	40
A2ML1_-_8975593.23-P1P2_241	A2ML1_-_8975593.23-P1P2	A2ML1	GCTCGGTGAGGGTCTCCTGA	-8	rU:dG	0.656	(0.625, 0.687)		0.181	0.192	30	40
A2ML1_-_8975593.23-P1P2_245	A2ML1_-_8975593.23-P1P2	A2ML1	GCTCGGTGAGGGCATCCTGA	-7	rA:dG	0.098	(0.080, 0.116)		0.120	0.164	30	40
A2ML1_-_8975593.23-P1P2_248	A2ML1_-_8975593.23-P1P2	A2ML1	GCTCGGTGAGGGCGTCCTGA	-7	rG:dG	0.129	(0.114, 0.144)		0.120	0.212	30	50
A2ML1_-_8975593.23-P1P2_253	A2ML1_-_8975593.23-P1P2	A2ML1	GCTCGGTGAGGGCTTCCTGA	-7	rU:dG	0.221	(0.194, 0.248)		0.120	0.192	20	30
A2ML1_-_8975593.23-P1P2_256	A2ML1_-_8975593.23-P1P2	A2ML1	GCTCGGTGAGGGCCACCTGA	-6	rA:dA	0.214	(0.192, 0.237)		0.139	0.182	30	50
A2ML1_-_8975593.23-P1P2_259	A2ML1_-_8975593.23-P1P2	A2ML1	GCTCGGTGAGGGCCGCCTGA	-6	rG:dA	0.144	(0.127, 0.160)		0.139	0.200	40	40
A2ML1_-_8975593.23-P1P2_262	A2ML1_-_8975593.23-P1P2	A2ML1	GCTCGGTGAGGGCCCCCTGA	-6	rC:dA	0.392	(0.361, 0.422)		0.139	0.225	40	40
A2ML1_-_8975593.23-P1P2_269	A2ML1_-_8975593.23-P1P2	A2ML1	GCTCGGTGAGGGCCTACTGA	-5	rA:dG	0.122	(0.099, 0.144)		0.130	0.164	30	50
A2ML1_-_8975593.23-P1P2_272	A2ML1_-_8975593.23-P1P2	A2ML1	GCTCGGTGAGGGCCTGCTGA	-5	rG:dG	0.136	(0.120, 0.152)		0.130	0.212	30	30
A2ML1_-_8975593.23-P1P2_277	A2ML1_-_8975593.23-P1P2	A2ML1	GCTCGGTGAGGGCCTTCTGA	-5	rU:dG	0.204	(0.180, 0.228)		0.130	0.192	30	30
A2ML1_-_8975593.23-P1P2_281	A2ML1_-_8975593.23-P1P2	A2ML1	GCTCGGTGAGGGCCTCATGA	-4	rA:dG	0.215	(0.191, 0.239)		0.147	0.164	30	40
A2ML1_-_8975593.23-P1P2_284	A2ML1_-_8975593.23-P1P2	A2ML1	GCTCGGTGAGGGCCTCGTGA	-4	rG:dG	0.308	(0.284, 0.331)		0.147	0.212	40	50
A2ML1_-_8975593.23-P1P2_289	A2ML1_-_8975593.23-P1P2	A2ML1	GCTCGGTGAGGGCCTCTTGA	-4	rU:dG	0.292	(0.264, 0.320)		0.147	0.192	30	30
A2ML1_-_8975593.23-P1P2_292	A2ML1_-_8975593.23-P1P2	A2ML1	GCTCGGTGAGGGCCTCCAGA	-3	rA:dA	0.230	(0.205, 0.255)		0.116	0.182	20	40
A2ML1_-_8975593.23-P1P2_295	A2ML1_-_8975593.23-P1P2	A2ML1	GCTCGGTGAGGGCCTCCGGA	-3	rG:dA	0.309	(0.285, 0.334)		0.116	0.200	30	50
A2ML1_-_8975593.23-P1P2_298	A2ML1_-_8975593.23-P1P2	A2ML1	GCTCGGTGAGGGCCTCCCGA	-3	rC:dA	0.280	(0.256, 0.303)		0.116	0.225	30	50
A2ML1_-_8975593.23-P1P2_306	A2ML1_-_8975593.23-P1P2	A2ML1	GCTCGGTGAGGGCCTCCTAA	-2	rA:dC	0.152	(0.135, 0.169)		0.113	0.201	30	60
A2ML1_-_8975593.23-P1P2_311	A2ML1_-_8975593.23-P1P2	A2ML1	GCTCGGTGAGGGCCTCCTCA	-2	rC:dC	0.086	(0.075, 0.096)		0.113	0.165	30	40
A2ML1_-_8975593.23-P1P2_314	A2ML1_-_8975593.23-P1P2	A2ML1	GCTCGGTGAGGGCCTCCTTA	-2	rU:dC	0.096	(0.087, 0.105)		0.113	0.165	30	50
A2ML1_-_8975593.23-P1P2_321	A2ML1_-_8975593.23-P1P2	A2ML1	GCTCGGTGAGGGCCTCCTGG	-1	rG:dT	0.448	(0.426, 0.471)		0.105	0.235	30	30
A2ML1_-_8975593.23-P1P2_324	A2ML1_-_8975593.23-P1P2	A2ML1	GCTCGGTGAGGGCCTCCTGC	-1	rC:dT	0.155	(0.137, 0.174)		0.105	0.209	20	30
A2ML1_-_8975593.23-P1P2_327	A2ML1_-_8975593.23-P1P2	A2ML1	GCTCGGTGAGGGCCTCCTGT	-1	rU:dT	0.193	(0.168, 0.218)		0.105	0.186	30	30
A2M_+_9268487.23-P1P2	A2M_+_9268487.23-P1P2	A2M	GAGATGGATTGTAGGGAGTA			1.000					30	40
A2M_+_9268487.23-P1P2_105	A2M_+_9268487.23-P1P2	A2M	GGGATGGATTGTAGGGAGTA	-19	rG:dT	0.896	(0.859, 0.933)		0.260	0.235	30	40
A2M_+_9268487.23-P1P2_108	A2M_+_9268487.23-P1P2	A2M	GCGATGGATTGTAGGGAGTA	-19	rC:dT	0.886	(0.851, 0.921)		0.260	0.209	30	50
A2M_+_9268487.23-P1P2_111	A2M_+_9268487.23-P1P2	A2M	GTGATGGATTGTAGGGAGTA	-19	rU:dT	0.829	(0.794, 0.865)		0.260	0.186	20	40
A2M_+_9268487.23-P1P2_114	A2M_+_9268487.23-P1P2	A2M	GAAATGGATTGTAGGGAGTA	-18	rA:dC	0.857	(0.834, 0.881)		0.218	0.201	30	40
A2M_+_9268487.23-P1P2_119	A2M_+_9268487.23-P1P2	A2M	GACATGGATTGTAGGGAGTA	-18	rC:dC	0.908	(0.885, 0.932)		0.218	0.165	20	50
A2M_+_9268487.23-P1P2_122	A2M_+_9268487.23-P1P2	A2M	GATATGGATTGTAGGGAGTA	-18	rU:dC	0.865	(0.840, 0.891)		0.218	0.165	30	50
A2M_+_9268487.23-P1P2_129	A2M_+_9268487.23-P1P2	A2M	GAGGTGGATTGTAGGGAGTA	-17	rG:dT	0.926	(0.889, 0.963)		0.274	0.235	30	50
A2M_+_9268487.23-P1P2_132	A2M_+_9268487.23-P1P2	A2M	GAGCTGGATTGTAGGGAGTA	-17	rC:dT	0.878	(0.847, 0.909)		0.274	0.209	20	50
A2M_+_9268487.23-P1P2_135	A2M_+_9268487.23-P1P2	A2M	GAGTTGGATTGTAGGGAGTA	-17	rU:dT	0.823	(0.791, 0.855)		0.274	0.186	20	50
A2M_+_9268487.23-P1P2_136	A2M_+_9268487.23-P1P2	A2M	GAGAAGGATTGTAGGGAGTA	-16	rA:dA	0.779	(0.745, 0.813)		0.261	0.182	40	50
A2M_+_9268487.23-P1P2_139	A2M_+_9268487.23-P1P2	A2M	GAGAGGGATTGTAGGGAGTA	-16	rG:dA	0.811	(0.780, 0.843)		0.261	0.200	40	40
A2M_+_9268487.23-P1P2_142	A2M_+_9268487.23-P1P2	A2M	GAGACGGATTGTAGGGAGTA	-16	rC:dA	0.824	(0.794, 0.855)		0.261	0.225	40	50
A2M_+_9268487.23-P1P2_150	A2M_+_9268487.23-P1P2	A2M	GAGATAGATTGTAGGGAGTA	-15	rA:dC	0.647	(0.610, 0.684)		0.223	0.201	30	40
A2M_+_9268487.23-P1P2_155	A2M_+_9268487.23-P1P2	A2M	GAGATCGATTGTAGGGAGTA	-15	rC:dC	0.582	(0.535, 0.628)		0.223	0.165	40	40
A2M_+_9268487.23-P1P2_158	A2M_+_9268487.23-P1P2	A2M	GAGATTGATTGTAGGGAGTA	-15	rU:dC	0.578	(0.534, 0.622)		0.223	0.165	30	30
A2M_+_9268487.23-P1P2_162	A2M_+_9268487.23-P1P2	A2M	GAGATGAATTGTAGGGAGTA	-14	rA:dC	0.596	(0.556, 0.637)		0.256	0.201	20	30
A2M_+_9268487.23-P1P2_167	A2M_+_9268487.23-P1P2	A2M	GAGATGCATTGTAGGGAGTA	-14	rC:dC	0.529	(0.480, 0.579)		0.256	0.165	30	40
A2M_+_9268487.23-P1P2_170	A2M_+_9268487.23-P1P2	A2M	GAGATGTATTGTAGGGAGTA	-14	rU:dC	0.554	(0.511, 0.597)		0.256	0.165	30	40
A2M_+_9268487.23-P1P2_177	A2M_+_9268487.23-P1P2	A2M	GAGATGGGTTGTAGGGAGTA	-13	rG:dT	0.839	(0.815, 0.862)		0.259	0.235	30	50
A2M_+_9268487.23-P1P2_180	A2M_+_9268487.23-P1P2	A2M	GAGATGGCTTGTAGGGAGTA	-13	rC:dT	0.646	(0.611, 0.681)		0.259	0.209	30	50
A2M_+_9268487.23-P1P2_183	A2M_+_9268487.23-P1P2	A2M	GAGATGGTTTGTAGGGAGTA	-13	rU:dT	0.685	(0.650, 0.719)		0.259	0.186	20	50
A2M_+_9268487.23-P1P2_184	A2M_+_9268487.23-P1P2	A2M	GAGATGGAATGTAGGGAGTA	-12	rA:dA	0.646	(0.614, 0.679)		0.259	0.182	30	50
A2M_+_9268487.23-P1P2_187	A2M_+_9268487.23-P1P2	A2M	GAGATGGAGTGTAGGGAGTA	-12	rG:dA	0.751	(0.730, 0.772)		0.259	0.200	30	50
A2M_+_9268487.23-P1P2_190	A2M_+_9268487.23-P1P2	A2M	GAGATGGACTGTAGGGAGTA	-12	rC:dA	0.677	(0.647, 0.707)		0.259	0.225	40	60
A2M_+_9268487.23-P1P2_196	A2M_+_9268487.23-P1P2	A2M	GAGATGGATAGTAGGGAGTA	-11	rA:dA	0.578	(0.545, 0.611)		0.242	0.182	30	40
A2M_+_9268487.23-P1P2_199	A2M_+_9268487.23-P1P2	A2M	GAGATGGATGGTAGGGAGTA	-11	rG:dA	0.681	(0.657, 0.705)		0.242	0.200	20	20
A2M_+_9268487.23-P1P2_202	A2M_+_9268487.23-P1P2	A2M	GAGATGGATCGTAGGGAGTA	-11	rC:dA	0.575	(0.547, 0.603)		0.242	0.225	30	40
A2M_+_9268487.23-P1P2_210	A2M_+_9268487.23-P1P2	A2M	GAGATGGATTATAGGGAGTA	-10	rA:dC	0.269	(0.238, 0.300)		0.204	0.201	30	50
A2M_+_9268487.23-P1P2_215	A2M_+_9268487.23-P1P2	A2M	GAGATGGATTCTAGGGAGTA	-10	rC:dC	0.135	(0.114, 0.156)		0.204	0.165	30	60
A2M_+_9268487.23-P1P2_218	A2M_+_9268487.23-P1P2	A2M	GAGATGGATTTTAGGGAGTA	-10	rU:dC	0.156	(0.132, 0.179)		0.204	0.165	20	60
A2M_+_9268487.23-P1P2_220	A2M_+_9268487.23-P1P2	A2M	GAGATGGATTGAAGGGAGTA	-9	rA:dA	0.332	(0.290, 0.374)		0.191	0.182	30	50
A2M_+_9268487.23-P1P2_223	A2M_+_9268487.23-P1P2	A2M	GAGATGGATTGGAGGGAGTA	-9	rG:dA	0.493	(0.466, 0.521)		0.191	0.200	30	30
A2M_+_9268487.23-P1P2_226	A2M_+_9268487.23-P1P2	A2M	GAGATGGATTGCAGGGAGTA	-9	rC:dA	0.503	(0.470, 0.535)		0.191	0.225	30	50
A2M_+_9268487.23-P1P2_237	A2M_+_9268487.23-P1P2	A2M	GAGATGGATTGTGGGGAGTA	-8	rG:dT	0.622	(0.597, 0.646)		0.181	0.235	30	30
A2M_+_9268487.23-P1P2_240	A2M_+_9268487.23-P1P2	A2M	GAGATGGATTGTCGGGAGTA	-8	rC:dT	0.239	(0.208, 0.270)		0.181	0.209	40	40
A2M_+_9268487.23-P1P2_243	A2M_+_9268487.23-P1P2	A2M	GAGATGGATTGTTGGGAGTA	-8	rU:dT	0.268	(0.237, 0.300)		0.181	0.186	30	50
A2M_+_9268487.23-P1P2_246	A2M_+_9268487.23-P1P2	A2M	GAGATGGATTGTAAGGAGTA	-7	rA:dC	0.219	(0.188, 0.250)		0.120	0.201	30	60
A2M_+_9268487.23-P1P2_251	A2M_+_9268487.23-P1P2	A2M	GAGATGGATTGTACGGAGTA	-7	rC:dC	0.072	(0.059, 0.086)		0.120	0.165	40	60
A2M_+_9268487.23-P1P2_254	A2M_+_9268487.23-P1P2	A2M	GAGATGGATTGTATGGAGTA	-7	rU:dC	0.074	(0.062, 0.087)		0.120	0.165	30	50
A2M_+_9268487.23-P1P2_258	A2M_+_9268487.23-P1P2	A2M	GAGATGGATTGTAGAGAGTA	-6	rA:dC	0.273	(0.237, 0.308)		0.139	0.201	30	40
A2M_+_9268487.23-P1P2_263	A2M_+_9268487.23-P1P2	A2M	GAGATGGATTGTAGCGAGTA	-6	rC:dC	0.057	(0.046, 0.068)		0.139	0.165	50	50
A2M_+_9268487.23-P1P2_266	A2M_+_9268487.23-P1P2	A2M	GAGATGGATTGTAGTGAGTA	-6	rU:dC	0.075	(0.059, 0.091)		0.139	0.165	30	50
A2M_+_9268487.23-P1P2_270	A2M_+_9268487.23-P1P2	A2M	GAGATGGATTGTAGGAAGTA	-5	rA:dC	0.209	(0.180, 0.238)		0.130	0.201	30	30
A2M_+_9268487.23-P1P2_275	A2M_+_9268487.23-P1P2	A2M	GAGATGGATTGTAGGCAGTA	-5	rC:dC	0.064	(0.052, 0.077)		0.130	0.165	30	50
A2M_+_9268487.23-P1P2_278	A2M_+_9268487.23-P1P2	A2M	GAGATGGATTGTAGGTAGTA	-5	rU:dC	0.076	(0.064, 0.089)		0.130	0.165	30	60
A2M_+_9268487.23-P1P2_285	A2M_+_9268487.23-P1P2	A2M	GAGATGGATTGTAGGGGGTA	-4	rG:dT	0.521	(0.494, 0.548)		0.147	0.235	30	40
A2M_+_9268487.23-P1P2_288	A2M_+_9268487.23-P1P2	A2M	GAGATGGATTGTAGGGCGTA	-4	rC:dT	0.215	(0.187, 0.243)		0.147	0.209	60	70
A2M_+_9268487.23-P1P2_291	A2M_+_9268487.23-P1P2	A2M	GAGATGGATTGTAGGGTGTA	-4	rU:dT	0.277	(0.241, 0.313)		0.147	0.186	40	50
A2M_+_9268487.23-P1P2_294	A2M_+_9268487.23-P1P2	A2M	GAGATGGATTGTAGGGAATA	-3	rA:dC	0.138	(0.119, 0.157)		0.116	0.201	30	30
A2M_+_9268487.23-P1P2_299	A2M_+_9268487.23-P1P2	A2M	GAGATGGATTGTAGGGACTA	-3	rC:dC	0.080	(0.069, 0.091)		0.116	0.165	40	50
A2M_+_9268487.23-P1P2_302	A2M_+_9268487.23-P1P2	A2M	GAGATGGATTGTAGGGATTA	-3	rU:dC	0.085	(0.071, 0.099)		0.116	0.165	30	50
A2M_+_9268487.23-P1P2_304	A2M_+_9268487.23-P1P2	A2M	GAGATGGATTGTAGGGAGAA	-2	rA:dA	0.231	(0.205, 0.257)		0.113	0.182	30	50
A2M_+_9268487.23-P1P2_307	A2M_+_9268487.23-P1P2	A2M	GAGATGGATTGTAGGGAGGA	-2	rG:dA	0.294	(0.270, 0.317)		0.113	0.200	30	30
A2M_+_9268487.23-P1P2_310	A2M_+_9268487.23-P1P2	A2M	GAGATGGATTGTAGGGAGCA	-2	rC:dA	0.299	(0.268, 0.330)		0.113	0.225	30	30
A2M_+_9268487.23-P1P2_321	A2M_+_9268487.23-P1P2	A2M	GAGATGGATTGTAGGGAGTG	-1	rG:dT	0.401	(0.375, 0.427)		0.105	0.235	30	50
A2M_+_9268487.23-P1P2_324	A2M_+_9268487.23-P1P2	A2M	GAGATGGATTGTAGGGAGTC	-1	rC:dT	0.158	(0.142, 0.174)		0.105	0.209	30	40
A2M_+_9268487.23-P1P2_327	A2M_+_9268487.23-P1P2	A2M	GAGATGGATTGTAGGGAGTT	-1	rU:dT	0.198	(0.175, 0.221)		0.105	0.186	30	30
A2M_+_9268495.23-P1P2	A2M_+_9268495.23-P1P2	A2M	GTTGGGACCAGATGGATTGT			1.000					40	50
A2M_+_9268495.23-P1P2_100	A2M_+_9268495.23-P1P2	A2M	GATGGGACCAGATGGATTGT	-19	rA:dA	0.854	(0.812, 0.896)		0.260	0.182	30	60
A2M_+_9268495.23-P1P2_103	A2M_+_9268495.23-P1P2	A2M	GGTGGGACCAGATGGATTGT	-19	rG:dA	0.919	(0.876, 0.961)		0.260	0.200	30	50
A2M_+_9268495.23-P1P2_106	A2M_+_9268495.23-P1P2	A2M	GCTGGGACCAGATGGATTGT	-19	rC:dA	0.810	(0.766, 0.854)		0.260	0.225	30	60
A2M_+_9268495.23-P1P2_112	A2M_+_9268495.23-P1P2	A2M	GTAGGGACCAGATGGATTGT	-18	rA:dA	0.860	(0.822, 0.898)		0.218	0.182	40	60
A2M_+_9268495.23-P1P2_115	A2M_+_9268495.23-P1P2	A2M	GTGGGGACCAGATGGATTGT	-18	rG:dA	0.919	(0.878, 0.959)		0.218	0.200	30	50
A2M_+_9268495.23-P1P2_118	A2M_+_9268495.23-P1P2	A2M	GTCGGGACCAGATGGATTGT	-18	rC:dA	0.816	(0.766, 0.866)		0.218	0.225	40	60
A2M_+_9268495.23-P1P2_126	A2M_+_9268495.23-P1P2	A2M	GTTAGGACCAGATGGATTGT	-17	rA:dC	0.586	(0.549, 0.624)		0.274	0.201	30	50
A2M_+_9268495.23-P1P2_131	A2M_+_9268495.23-P1P2	A2M	GTTCGGACCAGATGGATTGT	-17	rC:dC	0.599	(0.564, 0.634)		0.274	0.165	30	40
A2M_+_9268495.23-P1P2_134	A2M_+_9268495.23-P1P2	A2M	GTTTGGACCAGATGGATTGT	-17	rU:dC	0.505	(0.468, 0.541)		0.274	0.165	40	50
A2M_+_9268495.23-P1P2_138	A2M_+_9268495.23-P1P2	A2M	GTTGAGACCAGATGGATTGT	-16	rA:dC	0.378	(0.340, 0.416)		0.261	0.201	40	50
A2M_+_9268495.23-P1P2_143	A2M_+_9268495.23-P1P2	A2M	GTTGCGACCAGATGGATTGT	-16	rC:dC	0.315	(0.288, 0.342)		0.261	0.165	50	50
A2M_+_9268495.23-P1P2_146	A2M_+_9268495.23-P1P2	A2M	GTTGTGACCAGATGGATTGT	-16	rU:dC	0.291	(0.267, 0.316)		0.261	0.165	40	40
A2M_+_9268495.23-P1P2_150	A2M_+_9268495.23-P1P2	A2M	GTTGGAACCAGATGGATTGT	-15	rA:dC	0.314	(0.274, 0.353)		0.223	0.201	40	60
A2M_+_9268495.23-P1P2_155	A2M_+_9268495.23-P1P2	A2M	GTTGGCACCAGATGGATTGT	-15	rC:dC	0.249	(0.215, 0.283)		0.223	0.165	30	60
A2M_+_9268495.23-P1P2_158	A2M_+_9268495.23-P1P2	A2M	GTTGGTACCAGATGGATTGT	-15	rU:dC	0.276	(0.242, 0.309)		0.223	0.165	30	60
A2M_+_9268495.23-P1P2_165	A2M_+_9268495.23-P1P2	A2M	GTTGGGGCCAGATGGATTGT	-14	rG:dT	0.690	(0.655, 0.725)		0.256	0.235	40	40
A2M_+_9268495.23-P1P2_168	A2M_+_9268495.23-P1P2	A2M	GTTGGGCCCAGATGGATTGT	-14	rC:dT	0.392	(0.358, 0.427)		0.256	0.209	40	50
A2M_+_9268495.23-P1P2_171	A2M_+_9268495.23-P1P2	A2M	GTTGGGTCCAGATGGATTGT	-14	rU:dT	0.457	(0.419, 0.496)		0.256	0.186	30	50
A2M_+_9268495.23-P1P2_173	A2M_+_9268495.23-P1P2	A2M	GTTGGGAACAGATGGATTGT	-13	rA:dG	0.253	(0.220, 0.287)		0.259	0.164	30	60
A2M_+_9268495.23-P1P2_176	A2M_+_9268495.23-P1P2	A2M	GTTGGGAGCAGATGGATTGT	-13	rG:dG	0.410	(0.375, 0.446)		0.259	0.212	40	60
A2M_+_9268495.23-P1P2_181	A2M_+_9268495.23-P1P2	A2M	GTTGGGATCAGATGGATTGT	-13	rU:dG	0.467	(0.431, 0.503)		0.259	0.192	40	60
A2M_+_9268495.23-P1P2_185	A2M_+_9268495.23-P1P2	A2M	GTTGGGACAAGATGGATTGT	-12	rA:dG	0.187	(0.156, 0.218)		0.259	0.164	20	50
A2M_+_9268495.23-P1P2_188	A2M_+_9268495.23-P1P2	A2M	GTTGGGACGAGATGGATTGT	-12	rG:dG	0.369	(0.331, 0.407)		0.259	0.212	40	60
A2M_+_9268495.23-P1P2_193	A2M_+_9268495.23-P1P2	A2M	GTTGGGACTAGATGGATTGT	-12	rU:dG	0.434	(0.400, 0.468)		0.259	0.192	30	50
A2M_+_9268495.23-P1P2_201	A2M_+_9268495.23-P1P2	A2M	GTTGGGACCGGATGGATTGT	-11	rG:dT	0.693	(0.653, 0.734)		0.242	0.235	40	50
A2M_+_9268495.23-P1P2_204	A2M_+_9268495.23-P1P2	A2M	GTTGGGACCCGATGGATTGT	-11	rC:dT	0.136	(0.107, 0.164)		0.242	0.209	50	60
A2M_+_9268495.23-P1P2_207	A2M_+_9268495.23-P1P2	A2M	GTTGGGACCTGATGGATTGT	-11	rU:dT	0.194	(0.161, 0.228)		0.242	0.186	30	60
A2M_+_9268495.23-P1P2_210	A2M_+_9268495.23-P1P2	A2M	GTTGGGACCAAATGGATTGT	-10	rA:dC	0.023	(0.008, 0.038)		0.204	0.201	20	50
A2M_+_9268495.23-P1P2_215	A2M_+_9268495.23-P1P2	A2M	GTTGGGACCACATGGATTGT	-10	rC:dC	-0.008	(-0.018, 0.002)		0.204	0.165	20	50
A2M_+_9268495.23-P1P2_218	A2M_+_9268495.23-P1P2	A2M	GTTGGGACCATATGGATTGT	-10	rU:dC	0.000	(-0.012, 0.012)		0.204	0.165	40	60
A2M_+_9268495.23-P1P2_225	A2M_+_9268495.23-P1P2	A2M	GTTGGGACCAGGTGGATTGT	-9	rG:dT	0.712	(0.680, 0.743)		0.191	0.235	30	60
A2M_+_9268495.23-P1P2_228	A2M_+_9268495.23-P1P2	A2M	GTTGGGACCAGCTGGATTGT	-9	rC:dT	0.086	(0.067, 0.105)		0.191	0.209	30	50
A2M_+_9268495.23-P1P2_231	A2M_+_9268495.23-P1P2	A2M	GTTGGGACCAGTTGGATTGT	-9	rU:dT	0.122	(0.096, 0.148)		0.191	0.186	20	50
A2M_+_9268495.23-P1P2_232	A2M_+_9268495.23-P1P2	A2M	GTTGGGACCAGAAGGATTGT	-8	rA:dA	0.064	(0.043, 0.085)		0.181	0.182	40	50
A2M_+_9268495.23-P1P2_235	A2M_+_9268495.23-P1P2	A2M	GTTGGGACCAGAGGGATTGT	-8	rG:dA	0.261	(0.221, 0.300)		0.181	0.200	40	50
A2M_+_9268495.23-P1P2_238	A2M_+_9268495.23-P1P2	A2M	GTTGGGACCAGACGGATTGT	-8	rC:dA	0.185	(0.145, 0.224)		0.181	0.225	50	60
A2M_+_9268495.23-P1P2_246	A2M_+_9268495.23-P1P2	A2M	GTTGGGACCAGATAGATTGT	-7	rA:dC	0.025	(0.010, 0.040)		0.120	0.201	30	60
A2M_+_9268495.23-P1P2_251	A2M_+_9268495.23-P1P2	A2M	GTTGGGACCAGATCGATTGT	-7	rC:dC	-0.010	(-0.020, -0.001)		0.120	0.165	50	60
A2M_+_9268495.23-P1P2_254	A2M_+_9268495.23-P1P2	A2M	GTTGGGACCAGATTGATTGT	-7	rU:dC	-0.016	(-0.027, -0.006)		0.120	0.165	30	60
A2M_+_9268495.23-P1P2_258	A2M_+_9268495.23-P1P2	A2M	GTTGGGACCAGATGAATTGT	-6	rA:dC	0.060	(0.042, 0.078)		0.139	0.201	30	50
A2M_+_9268495.23-P1P2_263	A2M_+_9268495.23-P1P2	A2M	GTTGGGACCAGATGCATTGT	-6	rC:dC	0.006	(-0.004, 0.016)		0.139	0.165	30	50
A2M_+_9268495.23-P1P2_266	A2M_+_9268495.23-P1P2	A2M	GTTGGGACCAGATGTATTGT	-6	rU:dC	0.005	(-0.006, 0.016)		0.139	0.165	30	50
A2M_+_9268495.23-P1P2_273	A2M_+_9268495.23-P1P2	A2M	GTTGGGACCAGATGGGTTGT	-5	rG:dT	0.273	(0.239, 0.307)		0.130	0.235	30	40
A2M_+_9268495.23-P1P2_276	A2M_+_9268495.23-P1P2	A2M	GTTGGGACCAGATGGCTTGT	-5	rC:dT	0.029	(0.011, 0.046)		0.130	0.209	40	40
A2M_+_9268495.23-P1P2_279	A2M_+_9268495.23-P1P2	A2M	GTTGGGACCAGATGGTTTGT	-5	rU:dT	0.025	(0.005, 0.045)		0.130	0.186	40	50
A2M_+_9268495.23-P1P2_280	A2M_+_9268495.23-P1P2	A2M	GTTGGGACCAGATGGAATGT	-4	rA:dA	0.073	(0.053, 0.093)		0.147	0.182	30	50
A2M_+_9268495.23-P1P2_283	A2M_+_9268495.23-P1P2	A2M	GTTGGGACCAGATGGAGTGT	-4	rG:dA	0.176	(0.151, 0.201)		0.147	0.200	30	50
A2M_+_9268495.23-P1P2_286	A2M_+_9268495.23-P1P2	A2M	GTTGGGACCAGATGGACTGT	-4	rC:dA	0.076	(0.058, 0.094)		0.147	0.225	30	30
A2M_+_9268495.23-P1P2_292	A2M_+_9268495.23-P1P2	A2M	GTTGGGACCAGATGGATAGT	-3	rA:dA	0.042	(0.031, 0.053)		0.116	0.182	30	60
A2M_+_9268495.23-P1P2_295	A2M_+_9268495.23-P1P2	A2M	GTTGGGACCAGATGGATGGT	-3	rG:dA	0.145	(0.125, 0.166)		0.116	0.200	30	50
A2M_+_9268495.23-P1P2_298	A2M_+_9268495.23-P1P2	A2M	GTTGGGACCAGATGGATCGT	-3	rC:dA	0.064	(0.048, 0.080)		0.116	0.225	30	70
A2M_+_9268495.23-P1P2_306	A2M_+_9268495.23-P1P2	A2M	GTTGGGACCAGATGGATTAT	-2	rA:dC	-0.001	(-0.012, 0.010)		0.113	0.201	20	40
A2M_+_9268495.23-P1P2_311	A2M_+_9268495.23-P1P2	A2M	GTTGGGACCAGATGGATTCT	-2	rC:dC	0.005	(-0.005, 0.016)		0.113	0.165	30	40
A2M_+_9268495.23-P1P2_314	A2M_+_9268495.23-P1P2	A2M	GTTGGGACCAGATGGATTTT	-2	rU:dC	-0.000	(-0.011, 0.011)		0.113	0.165	30	40
A2M_+_9268495.23-P1P2_316	A2M_+_9268495.23-P1P2	A2M	GTTGGGACCAGATGGATTGA	-1	rA:dA	0.033	(0.018, 0.049)		0.105	0.182	30	40
A2M_+_9268495.23-P1P2_319	A2M_+_9268495.23-P1P2	A2M	GTTGGGACCAGATGGATTGG	-1	rG:dA	0.088	(0.074, 0.102)		0.105	0.200	40	50
A2M_+_9268495.23-P1P2_322	A2M_+_9268495.23-P1P2	A2M	GTTGGGACCAGATGGATTGC	-1	rC:dA	0.043	(0.025, 0.060)		0.105	0.225	30	50
A2M_-_9268273.23-P1P2	A2M_-_9268273.23-P1P2	A2M	GAAGAAGATGACAGTATCAT			1.000					30	40
A2M_-_9268273.23-P1P2_105	A2M_-_9268273.23-P1P2	A2M	GGAGAAGATGACAGTATCAT	-19	rG:dT	0.968	(0.921, 1.014)		0.260	0.235	30	40
A2M_-_9268273.23-P1P2_108	A2M_-_9268273.23-P1P2	A2M	GCAGAAGATGACAGTATCAT	-19	rC:dT	0.899	(0.851, 0.946)		0.260	0.209	20	30
A2M_-_9268273.23-P1P2_111	A2M_-_9268273.23-P1P2	A2M	GTAGAAGATGACAGTATCAT	-19	rU:dT	0.837	(0.789, 0.886)		0.260	0.186	20	40
A2M_-_9268273.23-P1P2_117	A2M_-_9268273.23-P1P2	A2M	GAGGAAGATGACAGTATCAT	-18	rG:dT	1.030	(0.991, 1.068)		0.218	0.235	30	30
A2M_-_9268273.23-P1P2_120	A2M_-_9268273.23-P1P2	A2M	GACGAAGATGACAGTATCAT	-18	rC:dT	0.949	(0.897, 1.001)		0.218	0.209	40	40
A2M_-_9268273.23-P1P2_123	A2M_-_9268273.23-P1P2	A2M	GATGAAGATGACAGTATCAT	-18	rU:dT	0.837	(0.793, 0.882)		0.218	0.186	30	40
A2M_-_9268273.23-P1P2_126	A2M_-_9268273.23-P1P2	A2M	GAAAAAGATGACAGTATCAT	-17	rA:dC	0.593	(0.533, 0.653)		0.274	0.201	30	40
A2M_-_9268273.23-P1P2_131	A2M_-_9268273.23-P1P2	A2M	GAACAAGATGACAGTATCAT	-17	rC:dC	0.652	(0.601, 0.704)		0.274	0.165	30	40
A2M_-_9268273.23-P1P2_134	A2M_-_9268273.23-P1P2	A2M	GAATAAGATGACAGTATCAT	-17	rU:dC	0.597	(0.545, 0.649)		0.274	0.165	30	30
A2M_-_9268273.23-P1P2_141	A2M_-_9268273.23-P1P2	A2M	GAAGGAGATGACAGTATCAT	-16	rG:dT	1.035	(0.999, 1.072)		0.261	0.235	20	50
A2M_-_9268273.23-P1P2_144	A2M_-_9268273.23-P1P2	A2M	GAAGCAGATGACAGTATCAT	-16	rC:dT	0.766	(0.718, 0.814)		0.261	0.209	30	50
A2M_-_9268273.23-P1P2_147	A2M_-_9268273.23-P1P2	A2M	GAAGTAGATGACAGTATCAT	-16	rU:dT	0.723	(0.673, 0.772)		0.261	0.186	30	40
A2M_-_9268273.23-P1P2_153	A2M_-_9268273.23-P1P2	A2M	GAAGAGGATGACAGTATCAT	-15	rG:dT	0.971	(0.943, 0.999)		0.223	0.235	40	50
A2M_-_9268273.23-P1P2_156	A2M_-_9268273.23-P1P2	A2M	GAAGACGATGACAGTATCAT	-15	rC:dT	0.648	(0.592, 0.704)		0.223	0.209	30	50
A2M_-_9268273.23-P1P2_159	A2M_-_9268273.23-P1P2	A2M	GAAGATGATGACAGTATCAT	-15	rU:dT	0.654	(0.608, 0.701)		0.223	0.186	30	50
A2M_-_9268273.23-P1P2_162	A2M_-_9268273.23-P1P2	A2M	GAAGAAAATGACAGTATCAT	-14	rA:dC	0.296	(0.244, 0.349)		0.256	0.201	30	50
A2M_-_9268273.23-P1P2_167	A2M_-_9268273.23-P1P2	A2M	GAAGAACATGACAGTATCAT	-14	rC:dC	0.253	(0.206, 0.300)		0.256	0.165	30	50
A2M_-_9268273.23-P1P2_170	A2M_-_9268273.23-P1P2	A2M	GAAGAATATGACAGTATCAT	-14	rU:dC	0.269	(0.216, 0.322)		0.256	0.165	40	50
A2M_-_9268273.23-P1P2_177	A2M_-_9268273.23-P1P2	A2M	GAAGAAGGTGACAGTATCAT	-13	rG:dT	0.906	(0.877, 0.935)		0.259	0.235	20	40
A2M_-_9268273.23-P1P2_180	A2M_-_9268273.23-P1P2	A2M	GAAGAAGCTGACAGTATCAT	-13	rC:dT	0.447	(0.384, 0.511)		0.259	0.209	30	40
A2M_-_9268273.23-P1P2_183	A2M_-_9268273.23-P1P2	A2M	GAAGAAGTTGACAGTATCAT	-13	rU:dT	0.513	(0.456, 0.570)		0.259	0.186	30	30
A2M_-_9268273.23-P1P2_184	A2M_-_9268273.23-P1P2	A2M	GAAGAAGAAGACAGTATCAT	-12	rA:dA	0.394	(0.335, 0.454)		0.259	0.182	20	50
A2M_-_9268273.23-P1P2_187	A2M_-_9268273.23-P1P2	A2M	GAAGAAGAGGACAGTATCAT	-12	rG:dA	0.678	(0.630, 0.726)		0.259	0.200	30	60
A2M_-_9268273.23-P1P2_190	A2M_-_9268273.23-P1P2	A2M	GAAGAAGACGACAGTATCAT	-12	rC:dA	0.380	(0.321, 0.439)		0.259	0.225	40	60
A2M_-_9268273.23-P1P2_198	A2M_-_9268273.23-P1P2	A2M	GAAGAAGATAACAGTATCAT	-11	rA:dC	0.048	(0.018, 0.078)		0.242	0.201	30	60
A2M_-_9268273.23-P1P2_203	A2M_-_9268273.23-P1P2	A2M	GAAGAAGATCACAGTATCAT	-11	rC:dC	-0.018	(-0.036, 0.000)		0.242	0.165	20	60
A2M_-_9268273.23-P1P2_206	A2M_-_9268273.23-P1P2	A2M	GAAGAAGATTACAGTATCAT	-11	rU:dC	-0.005	(-0.028, 0.018)		0.242	0.165	20	50
A2M_-_9268273.23-P1P2_213	A2M_-_9268273.23-P1P2	A2M	GAAGAAGATGGCAGTATCAT	-10	rG:dT	0.821	(0.786, 0.856)		0.204	0.235	20	20
A2M_-_9268273.23-P1P2_216	A2M_-_9268273.23-P1P2	A2M	GAAGAAGATGCCAGTATCAT	-10	rC:dT	0.153	(0.102, 0.204)		0.204	0.209	20	40
A2M_-_9268273.23-P1P2_219	A2M_-_9268273.23-P1P2	A2M	GAAGAAGATGTCAGTATCAT	-10	rU:dT	0.210	(0.153, 0.267)		0.204	0.186	20	20
A2M_-_9268273.23-P1P2_221	A2M_-_9268273.23-P1P2	A2M	GAAGAAGATGAAAGTATCAT	-9	rA:dG	-0.011	(-0.037, 0.015)		0.191	0.164	20	40
A2M_-_9268273.23-P1P2_224	A2M_-_9268273.23-P1P2	A2M	GAAGAAGATGAGAGTATCAT	-9	rG:dG	0.277	(0.223, 0.331)		0.191	0.212	30	50
A2M_-_9268273.23-P1P2_229	A2M_-_9268273.23-P1P2	A2M	GAAGAAGATGATAGTATCAT	-9	rU:dG	0.430	(0.373, 0.488)		0.191	0.192	30	40
A2M_-_9268273.23-P1P2_237	A2M_-_9268273.23-P1P2	A2M	GAAGAAGATGACGGTATCAT	-8	rG:dT	0.606	(0.551, 0.662)		0.181	0.235	40	60
A2M_-_9268273.23-P1P2_240	A2M_-_9268273.23-P1P2	A2M	GAAGAAGATGACCGTATCAT	-8	rC:dT	0.094	(0.058, 0.131)		0.181	0.209	40	50
A2M_-_9268273.23-P1P2_243	A2M_-_9268273.23-P1P2	A2M	GAAGAAGATGACTGTATCAT	-8	rU:dT	0.066	(0.029, 0.102)		0.181	0.186	20	50
A2M_-_9268273.23-P1P2_246	A2M_-_9268273.23-P1P2	A2M	GAAGAAGATGACAATATCAT	-7	rA:dC	0.020	(0.001, 0.039)		0.120	0.201	30	50
A2M_-_9268273.23-P1P2_251	A2M_-_9268273.23-P1P2	A2M	GAAGAAGATGACACTATCAT	-7	rC:dC	-0.005	(-0.014, 0.004)		0.120	0.165	30	60
A2M_-_9268273.23-P1P2_254	A2M_-_9268273.23-P1P2	A2M	GAAGAAGATGACATTATCAT	-7	rU:dC	-0.021	(-0.032, -0.009)		0.120	0.165	30	50
A2M_-_9268273.23-P1P2_256	A2M_-_9268273.23-P1P2	A2M	GAAGAAGATGACAGAATCAT	-6	rA:dA	0.025	(0.004, 0.046)		0.139	0.182	20	30
A2M_-_9268273.23-P1P2_259	A2M_-_9268273.23-P1P2	A2M	GAAGAAGATGACAGGATCAT	-6	rG:dA	0.049	(0.031, 0.067)		0.139	0.200	30	50
A2M_-_9268273.23-P1P2_262	A2M_-_9268273.23-P1P2	A2M	GAAGAAGATGACAGCATCAT	-6	rC:dA	0.072	(0.046, 0.099)		0.139	0.225	30	50
A2M_-_9268273.23-P1P2_273	A2M_-_9268273.23-P1P2	A2M	GAAGAAGATGACAGTGTCAT	-5	rG:dT	0.252	(0.211, 0.292)		0.130	0.235	20	40
A2M_-_9268273.23-P1P2_276	A2M_-_9268273.23-P1P2	A2M	GAAGAAGATGACAGTCTCAT	-5	rC:dT	0.043	(0.020, 0.066)		0.130	0.209	20	50
A2M_-_9268273.23-P1P2_279	A2M_-_9268273.23-P1P2	A2M	GAAGAAGATGACAGTTTCAT	-5	rU:dT	0.011	(-0.012, 0.033)		0.130	0.186	30	40
A2M_-_9268273.23-P1P2_280	A2M_-_9268273.23-P1P2	A2M	GAAGAAGATGACAGTAACAT	-4	rA:dA	0.044	(0.021, 0.067)		0.147	0.182	20	50
A2M_-_9268273.23-P1P2_283	A2M_-_9268273.23-P1P2	A2M	GAAGAAGATGACAGTAGCAT	-4	rG:dA	0.104	(0.078, 0.131)		0.147	0.200	30	50
A2M_-_9268273.23-P1P2_286	A2M_-_9268273.23-P1P2	A2M	GAAGAAGATGACAGTACCAT	-4	rC:dA	0.058	(0.036, 0.081)		0.147	0.225	30	60
A2M_-_9268273.23-P1P2_293	A2M_-_9268273.23-P1P2	A2M	GAAGAAGATGACAGTATAAT	-3	rA:dG	-0.023	(-0.036, -0.010)		0.116	0.164	20	50
A2M_-_9268273.23-P1P2_296	A2M_-_9268273.23-P1P2	A2M	GAAGAAGATGACAGTATGAT	-3	rG:dG	0.025	(0.011, 0.040)		0.116	0.212	40	50
A2M_-_9268273.23-P1P2_301	A2M_-_9268273.23-P1P2	A2M	GAAGAAGATGACAGTATTAT	-3	rU:dG	-0.014	(-0.033, 0.004)		0.116	0.192	30	50
A2M_-_9268273.23-P1P2_309	A2M_-_9268273.23-P1P2	A2M	GAAGAAGATGACAGTATCGT	-2	rG:dT	0.257	(0.222, 0.292)		0.113	0.235	30	70
A2M_-_9268273.23-P1P2_312	A2M_-_9268273.23-P1P2	A2M	GAAGAAGATGACAGTATCCT	-2	rC:dT	0.031	(0.011, 0.051)		0.113	0.209	30	40
A2M_-_9268273.23-P1P2_315	A2M_-_9268273.23-P1P2	A2M	GAAGAAGATGACAGTATCTT	-2	rU:dT	0.014	(-0.003, 0.031)		0.113	0.186	30	40
A2M_-_9268273.23-P1P2_316	A2M_-_9268273.23-P1P2	A2M	GAAGAAGATGACAGTATCAA	-1	rA:dA	0.013	(-0.002, 0.028)		0.105	0.182	30	60
A2M_-_9268273.23-P1P2_319	A2M_-_9268273.23-P1P2	A2M	GAAGAAGATGACAGTATCAG	-1	rG:dA	0.075	(0.058, 0.093)		0.105	0.200	30	50
A2M_-_9268273.23-P1P2_322	A2M_-_9268273.23-P1P2	A2M	GAAGAAGATGACAGTATCAC	-1	rC:dA	0.035	(0.016, 0.054)		0.105	0.225	30	30
A2M_-_9268387.23-P1P2	A2M_-_9268387.23-P1P2	A2M	GCAGAGACTGAGGCGTCTGT			1.000					40	50
A2M_-_9268387.23-P1P2_101	A2M_-_9268387.23-P1P2	A2M	GAAGAGACTGAGGCGTCTGT	-19	rA:dG	0.920	(0.888, 0.953)		0.260	0.164	30	60
A2M_-_9268387.23-P1P2_104	A2M_-_9268387.23-P1P2	A2M	GGAGAGACTGAGGCGTCTGT	-19	rG:dG	0.931	(0.902, 0.961)		0.260	0.212	40	50
A2M_-_9268387.23-P1P2_109	A2M_-_9268387.23-P1P2	A2M	GTAGAGACTGAGGCGTCTGT	-19	rU:dG	0.828	(0.794, 0.862)		0.260	0.192	40	60
A2M_-_9268387.23-P1P2_117	A2M_-_9268387.23-P1P2	A2M	GCGGAGACTGAGGCGTCTGT	-18	rG:dT	0.965	(0.931, 1.000)		0.218	0.235	30	40
A2M_-_9268387.23-P1P2_120	A2M_-_9268387.23-P1P2	A2M	GCCGAGACTGAGGCGTCTGT	-18	rC:dT	0.874	(0.838, 0.910)		0.218	0.209	40	50
A2M_-_9268387.23-P1P2_123	A2M_-_9268387.23-P1P2	A2M	GCTGAGACTGAGGCGTCTGT	-18	rU:dT	0.787	(0.757, 0.817)		0.218	0.186	30	40
A2M_-_9268387.23-P1P2_126	A2M_-_9268387.23-P1P2	A2M	GCAAAGACTGAGGCGTCTGT	-17	rA:dC	0.488	(0.448, 0.528)		0.274	0.201	30	50
A2M_-_9268387.23-P1P2_131	A2M_-_9268387.23-P1P2	A2M	GCACAGACTGAGGCGTCTGT	-17	rC:dC	0.563	(0.529, 0.597)		0.274	0.165	40	60
A2M_-_9268387.23-P1P2_134	A2M_-_9268387.23-P1P2	A2M	GCATAGACTGAGGCGTCTGT	-17	rU:dC	0.505	(0.473, 0.537)		0.274	0.165	40	60
A2M_-_9268387.23-P1P2_141	A2M_-_9268387.23-P1P2	A2M	GCAGGGACTGAGGCGTCTGT	-16	rG:dT	0.903	(0.872, 0.934)		0.261	0.235	40	50
A2M_-_9268387.23-P1P2_144	A2M_-_9268387.23-P1P2	A2M	GCAGCGACTGAGGCGTCTGT	-16	rC:dT	0.573	(0.542, 0.604)		0.261	0.209	40	40
A2M_-_9268387.23-P1P2_147	A2M_-_9268387.23-P1P2	A2M	GCAGTGACTGAGGCGTCTGT	-16	rU:dT	0.533	(0.495, 0.571)		0.261	0.186	40	50
A2M_-_9268387.23-P1P2_150	A2M_-_9268387.23-P1P2	A2M	GCAGAAACTGAGGCGTCTGT	-15	rA:dC	0.231	(0.202, 0.261)		0.223	0.201	40	40
A2M_-_9268387.23-P1P2_155	A2M_-_9268387.23-P1P2	A2M	GCAGACACTGAGGCGTCTGT	-15	rC:dC	0.245	(0.215, 0.274)		0.223	0.165	30	50
A2M_-_9268387.23-P1P2_158	A2M_-_9268387.23-P1P2	A2M	GCAGATACTGAGGCGTCTGT	-15	rU:dC	0.233	(0.201, 0.264)		0.223	0.165	40	50
A2M_-_9268387.23-P1P2_165	A2M_-_9268387.23-P1P2	A2M	GCAGAGGCTGAGGCGTCTGT	-14	rG:dT	0.722	(0.686, 0.758)		0.256	0.235	40	40
A2M_-_9268387.23-P1P2_168	A2M_-_9268387.23-P1P2	A2M	GCAGAGCCTGAGGCGTCTGT	-14	rC:dT	0.361	(0.318, 0.404)		0.256	0.209	40	50
A2M_-_9268387.23-P1P2_171	A2M_-_9268387.23-P1P2	A2M	GCAGAGTCTGAGGCGTCTGT	-14	rU:dT	0.395	(0.356, 0.435)		0.256	0.186	30	40
A2M_-_9268387.23-P1P2_173	A2M_-_9268387.23-P1P2	A2M	GCAGAGAATGAGGCGTCTGT	-13	rA:dG	0.150	(0.118, 0.181)		0.259	0.164	40	50
A2M_-_9268387.23-P1P2_176	A2M_-_9268387.23-P1P2	A2M	GCAGAGAGTGAGGCGTCTGT	-13	rG:dG	0.307	(0.266, 0.349)		0.259	0.212	40	40
A2M_-_9268387.23-P1P2_181	A2M_-_9268387.23-P1P2	A2M	GCAGAGATTGAGGCGTCTGT	-13	rU:dG	0.348	(0.306, 0.391)		0.259	0.192	40	40
A2M_-_9268387.23-P1P2_184	A2M_-_9268387.23-P1P2	A2M	GCAGAGACAGAGGCGTCTGT	-12	rA:dA	0.244	(0.202, 0.286)		0.259	0.182	30	50
A2M_-_9268387.23-P1P2_187	A2M_-_9268387.23-P1P2	A2M	GCAGAGACGGAGGCGTCTGT	-12	rG:dA	0.495	(0.450, 0.540)		0.259	0.200	30	50
A2M_-_9268387.23-P1P2_190	A2M_-_9268387.23-P1P2	A2M	GCAGAGACCGAGGCGTCTGT	-12	rC:dA	0.230	(0.191, 0.270)		0.259	0.225	30	60
A2M_-_9268387.23-P1P2_198	A2M_-_9268387.23-P1P2	A2M	GCAGAGACTAAGGCGTCTGT	-11	rA:dC	0.008	(-0.010, 0.027)		0.242	0.201	30	50
A2M_-_9268387.23-P1P2_203	A2M_-_9268387.23-P1P2	A2M	GCAGAGACTCAGGCGTCTGT	-11	rC:dC	-0.031	(-0.043, -0.018)		0.242	0.165	30	40
A2M_-_9268387.23-P1P2_206	A2M_-_9268387.23-P1P2	A2M	GCAGAGACTTAGGCGTCTGT	-11	rU:dC	-0.019	(-0.036, -0.002)		0.242	0.165	20	50
A2M_-_9268387.23-P1P2_213	A2M_-_9268387.23-P1P2	A2M	GCAGAGACTGGGGCGTCTGT	-10	rG:dT	0.640	(0.608, 0.671)		0.204	0.235	30	40
A2M_-_9268387.23-P1P2_216	A2M_-_9268387.23-P1P2	A2M	GCAGAGACTGCGGCGTCTGT	-10	rC:dT	0.045	(0.024, 0.065)		0.204	0.209	30	60
A2M_-_9268387.23-P1P2_219	A2M_-_9268387.23-P1P2	A2M	GCAGAGACTGTGGCGTCTGT	-10	rU:dT	0.086	(0.064, 0.108)		0.204	0.186	30	40
A2M_-_9268387.23-P1P2_222	A2M_-_9268387.23-P1P2	A2M	GCAGAGACTGAAGCGTCTGT	-9	rA:dC	-0.027	(-0.040, -0.014)		0.191	0.201	40	40
A2M_-_9268387.23-P1P2_227	A2M_-_9268387.23-P1P2	A2M	GCAGAGACTGACGCGTCTGT	-9	rC:dC	-0.021	(-0.030, -0.011)		0.191	0.165	40	40
A2M_-_9268387.23-P1P2_230	A2M_-_9268387.23-P1P2	A2M	GCAGAGACTGATGCGTCTGT	-9	rU:dC	-0.022	(-0.032, -0.011)		0.191	0.165	40	60
A2M_-_9268387.23-P1P2_234	A2M_-_9268387.23-P1P2	A2M	GCAGAGACTGAGACGTCTGT	-8	rA:dC	-0.015	(-0.030, 0.001)		0.181	0.201	40	40
A2M_-_9268387.23-P1P2_239	A2M_-_9268387.23-P1P2	A2M	GCAGAGACTGAGCCGTCTGT	-8	rC:dC	-0.001	(-0.011, 0.009)		0.181	0.165	40	40
A2M_-_9268387.23-P1P2_242	A2M_-_9268387.23-P1P2	A2M	GCAGAGACTGAGTCGTCTGT	-8	rU:dC	-0.019	(-0.030, -0.008)		0.181	0.165	40	50
A2M_-_9268387.23-P1P2_245	A2M_-_9268387.23-P1P2	A2M	GCAGAGACTGAGGAGTCTGT	-7	rA:dG	-0.002	(-0.016, 0.012)		0.120	0.164	30	40
A2M_-_9268387.23-P1P2_248	A2M_-_9268387.23-P1P2	A2M	GCAGAGACTGAGGGGTCTGT	-7	rG:dG	0.060	(0.048, 0.073)		0.120	0.212	30	30
A2M_-_9268387.23-P1P2_253	A2M_-_9268387.23-P1P2	A2M	GCAGAGACTGAGGTGTCTGT	-7	rU:dG	0.020	(-0.002, 0.042)		0.120	0.192	30	30
A2M_-_9268387.23-P1P2_258	A2M_-_9268387.23-P1P2	A2M	GCAGAGACTGAGGCATCTGT	-6	rA:dC	0.055	(0.035, 0.075)		0.139	0.201	20	30
A2M_-_9268387.23-P1P2_263	A2M_-_9268387.23-P1P2	A2M	GCAGAGACTGAGGCCTCTGT	-6	rC:dC	0.025	(0.012, 0.038)		0.139	0.165	20	40
A2M_-_9268387.23-P1P2_266	A2M_-_9268387.23-P1P2	A2M	GCAGAGACTGAGGCTTCTGT	-6	rU:dC	0.006	(-0.007, 0.018)		0.139	0.165	30	30
A2M_-_9268387.23-P1P2_268	A2M_-_9268387.23-P1P2	A2M	GCAGAGACTGAGGCGACTGT	-5	rA:dA	0.036	(0.020, 0.053)		0.130	0.182	30	30
A2M_-_9268387.23-P1P2_271	A2M_-_9268387.23-P1P2	A2M	GCAGAGACTGAGGCGGCTGT	-5	rG:dA	0.058	(0.046, 0.069)		0.130	0.200	30	30
A2M_-_9268387.23-P1P2_274	A2M_-_9268387.23-P1P2	A2M	GCAGAGACTGAGGCGCCTGT	-5	rC:dA	0.062	(0.046, 0.078)		0.130	0.225	30	30
A2M_-_9268387.23-P1P2_281	A2M_-_9268387.23-P1P2	A2M	GCAGAGACTGAGGCGTATGT	-4	rA:dG	0.015	(-0.000, 0.031)		0.147	0.164	50	50
A2M_-_9268387.23-P1P2_284	A2M_-_9268387.23-P1P2	A2M	GCAGAGACTGAGGCGTGTGT	-4	rG:dG	0.081	(0.066, 0.097)		0.147	0.212	40	40
A2M_-_9268387.23-P1P2_289	A2M_-_9268387.23-P1P2	A2M	GCAGAGACTGAGGCGTTTGT	-4	rU:dG	0.022	(0.002, 0.041)		0.147	0.192	40	50
A2M_-_9268387.23-P1P2_292	A2M_-_9268387.23-P1P2	A2M	GCAGAGACTGAGGCGTCAGT	-3	rA:dA	0.044	(0.029, 0.059)		0.116	0.182	40	50
A2M_-_9268387.23-P1P2_295	A2M_-_9268387.23-P1P2	A2M	GCAGAGACTGAGGCGTCGGT	-3	rG:dA	0.105	(0.088, 0.122)		0.116	0.200	30	50
A2M_-_9268387.23-P1P2_298	A2M_-_9268387.23-P1P2	A2M	GCAGAGACTGAGGCGTCCGT	-3	rC:dA	0.066	(0.052, 0.081)		0.116	0.225	30	30
A2M_-_9268387.23-P1P2_306	A2M_-_9268387.23-P1P2	A2M	GCAGAGACTGAGGCGTCTAT	-2	rA:dC	0.006	(-0.008, 0.019)		0.113	0.201	40	60
A2M_-_9268387.23-P1P2_311	A2M_-_9268387.23-P1P2	A2M	GCAGAGACTGAGGCGTCTCT	-2	rC:dC	0.010	(-0.001, 0.022)		0.113	0.165	30	50
A2M_-_9268387.23-P1P2_314	A2M_-_9268387.23-P1P2	A2M	GCAGAGACTGAGGCGTCTTT	-2	rU:dC	0.004	(-0.008, 0.016)		0.113	0.165	40	50
A2M_-_9268387.23-P1P2_316	A2M_-_9268387.23-P1P2	A2M	GCAGAGACTGAGGCGTCTGA	-1	rA:dA	0.035	(0.019, 0.051)		0.105	0.182	40	40
A2M_-_9268387.23-P1P2_319	A2M_-_9268387.23-P1P2	A2M	GCAGAGACTGAGGCGTCTGG	-1	rG:dA	0.093	(0.080, 0.106)		0.105	0.200	40	50
A2M_-_9268387.23-P1P2_322	A2M_-_9268387.23-P1P2	A2M	GCAGAGACTGAGGCGTCTGC	-1	rC:dA	0.038	(0.021, 0.056)		0.105	0.225	40	40
A2M_-_9268427.23-P1P2	A2M_-_9268427.23-P1P2	A2M	GAAGAACCAGACTTGGATGA			1.000					30	40
A2M_-_9268427.23-P1P2_105	A2M_-_9268427.23-P1P2	A2M	GGAGAACCAGACTTGGATGA	-19	rG:dT	0.723	(0.672, 0.774)		0.260	0.235	20	40
A2M_-_9268427.23-P1P2_108	A2M_-_9268427.23-P1P2	A2M	GCAGAACCAGACTTGGATGA	-19	rC:dT	0.609	(0.552, 0.667)		0.260	0.209	30	40
A2M_-_9268427.23-P1P2_111	A2M_-_9268427.23-P1P2	A2M	GTAGAACCAGACTTGGATGA	-19	rU:dT	0.571	(0.516, 0.626)		0.260	0.186	30	30
A2M_-_9268427.23-P1P2_117	A2M_-_9268427.23-P1P2	A2M	GAGGAACCAGACTTGGATGA	-18	rG:dT	0.899	(0.859, 0.940)		0.218	0.235	30	50
A2M_-_9268427.23-P1P2_120	A2M_-_9268427.23-P1P2	A2M	GACGAACCAGACTTGGATGA	-18	rC:dT	0.702	(0.650, 0.754)		0.218	0.209	40	50
A2M_-_9268427.23-P1P2_123	A2M_-_9268427.23-P1P2	A2M	GATGAACCAGACTTGGATGA	-18	rU:dT	0.607	(0.560, 0.654)		0.218	0.186	30	40
A2M_-_9268427.23-P1P2_126	A2M_-_9268427.23-P1P2	A2M	GAAAAACCAGACTTGGATGA	-17	rA:dC	0.372	(0.330, 0.413)		0.274	0.201	30	40
A2M_-_9268427.23-P1P2_131	A2M_-_9268427.23-P1P2	A2M	GAACAACCAGACTTGGATGA	-17	rC:dC	0.449	(0.406, 0.493)		0.274	0.165	30	40
A2M_-_9268427.23-P1P2_134	A2M_-_9268427.23-P1P2	A2M	GAATAACCAGACTTGGATGA	-17	rU:dC	0.382	(0.346, 0.419)		0.274	0.165	30	30
A2M_-_9268427.23-P1P2_141	A2M_-_9268427.23-P1P2	A2M	GAAGGACCAGACTTGGATGA	-16	rG:dT	0.938	(0.882, 0.993)		0.261	0.235	30	40
A2M_-_9268427.23-P1P2_144	A2M_-_9268427.23-P1P2	A2M	GAAGCACCAGACTTGGATGA	-16	rC:dT	0.636	(0.587, 0.685)		0.261	0.209	30	30
A2M_-_9268427.23-P1P2_147	A2M_-_9268427.23-P1P2	A2M	GAAGTACCAGACTTGGATGA	-16	rU:dT	0.599	(0.551, 0.647)		0.261	0.186	30	40
A2M_-_9268427.23-P1P2_153	A2M_-_9268427.23-P1P2	A2M	GAAGAGCCAGACTTGGATGA	-15	rG:dT	0.962	(0.913, 1.010)		0.223	0.235	20	50
A2M_-_9268427.23-P1P2_156	A2M_-_9268427.23-P1P2	A2M	GAAGACCCAGACTTGGATGA	-15	rC:dT	0.639	(0.576, 0.701)		0.223	0.209	30	50
A2M_-_9268427.23-P1P2_159	A2M_-_9268427.23-P1P2	A2M	GAAGATCCAGACTTGGATGA	-15	rU:dT	0.636	(0.577, 0.696)		0.223	0.186	30	40
A2M_-_9268427.23-P1P2_161	A2M_-_9268427.23-P1P2	A2M	GAAGAAACAGACTTGGATGA	-14	rA:dG	0.403	(0.354, 0.453)		0.256	0.164	30	40
A2M_-_9268427.23-P1P2_164	A2M_-_9268427.23-P1P2	A2M	GAAGAAGCAGACTTGGATGA	-14	rG:dG	0.586	(0.532, 0.640)		0.256	0.212	20	40
A2M_-_9268427.23-P1P2_169	A2M_-_9268427.23-P1P2	A2M	GAAGAATCAGACTTGGATGA	-14	rU:dG	0.682	(0.620, 0.745)		0.256	0.192	30	30
A2M_-_9268427.23-P1P2_173	A2M_-_9268427.23-P1P2	A2M	GAAGAACAAGACTTGGATGA	-13	rA:dG	0.341	(0.301, 0.381)		0.259	0.164	30	40
A2M_-_9268427.23-P1P2_176	A2M_-_9268427.23-P1P2	A2M	GAAGAACGAGACTTGGATGA	-13	rG:dG	0.490	(0.446, 0.533)		0.259	0.212	20	50
A2M_-_9268427.23-P1P2_181	A2M_-_9268427.23-P1P2	A2M	GAAGAACTAGACTTGGATGA	-13	rU:dG	0.622	(0.568, 0.676)		0.259	0.192	30	50
A2M_-_9268427.23-P1P2_189	A2M_-_9268427.23-P1P2	A2M	GAAGAACCGGACTTGGATGA	-12	rG:dT	0.907	(0.867, 0.946)		0.259	0.235	40	60
A2M_-_9268427.23-P1P2_192	A2M_-_9268427.23-P1P2	A2M	GAAGAACCCGACTTGGATGA	-12	rC:dT	0.338	(0.292, 0.384)		0.259	0.209	30	60
A2M_-_9268427.23-P1P2_195	A2M_-_9268427.23-P1P2	A2M	GAAGAACCTGACTTGGATGA	-12	rU:dT	0.475	(0.423, 0.527)		0.259	0.186	40	40
A2M_-_9268427.23-P1P2_198	A2M_-_9268427.23-P1P2	A2M	GAAGAACCAAACTTGGATGA	-11	rA:dC	0.078	(0.051, 0.105)		0.242	0.201	20	50
A2M_-_9268427.23-P1P2_203	A2M_-_9268427.23-P1P2	A2M	GAAGAACCACACTTGGATGA	-11	rC:dC	0.020	(0.002, 0.037)		0.242	0.165	20	50
A2M_-_9268427.23-P1P2_206	A2M_-_9268427.23-P1P2	A2M	GAAGAACCATACTTGGATGA	-11	rU:dC	0.036	(0.014, 0.057)		0.242	0.165	40	50
A2M_-_9268427.23-P1P2_213	A2M_-_9268427.23-P1P2	A2M	GAAGAACCAGGCTTGGATGA	-10	rG:dT	0.736	(0.702, 0.770)		0.204	0.235	30	40
A2M_-_9268427.23-P1P2_216	A2M_-_9268427.23-P1P2	A2M	GAAGAACCAGCCTTGGATGA	-10	rC:dT	0.179	(0.142, 0.215)		0.204	0.209	20	40
A2M_-_9268427.23-P1P2_219	A2M_-_9268427.23-P1P2	A2M	GAAGAACCAGTCTTGGATGA	-10	rU:dT	0.216	(0.175, 0.257)		0.204	0.186	30	50
A2M_-_9268427.23-P1P2_221	A2M_-_9268427.23-P1P2	A2M	GAAGAACCAGAATTGGATGA	-9	rA:dG	0.014	(-0.003, 0.031)		0.191	0.164	30	50
A2M_-_9268427.23-P1P2_224	A2M_-_9268427.23-P1P2	A2M	GAAGAACCAGAGTTGGATGA	-9	rG:dG	0.256	(0.220, 0.292)		0.191	0.212	20	40
A2M_-_9268427.23-P1P2_229	A2M_-_9268427.23-P1P2	A2M	GAAGAACCAGATTTGGATGA	-9	rU:dG	0.392	(0.339, 0.446)		0.191	0.192	30	50
A2M_-_9268427.23-P1P2_232	A2M_-_9268427.23-P1P2	A2M	GAAGAACCAGACATGGATGA	-8	rA:dA	0.037	(0.015, 0.059)		0.181	0.182	30	30
A2M_-_9268427.23-P1P2_235	A2M_-_9268427.23-P1P2	A2M	GAAGAACCAGACGTGGATGA	-8	rG:dA	0.119	(0.098, 0.139)		0.181	0.200	20	40
A2M_-_9268427.23-P1P2_238	A2M_-_9268427.23-P1P2	A2M	GAAGAACCAGACCTGGATGA	-8	rC:dA	0.226	(0.195, 0.257)		0.181	0.225	30	50
A2M_-_9268427.23-P1P2_244	A2M_-_9268427.23-P1P2	A2M	GAAGAACCAGACTAGGATGA	-7	rA:dA	0.042	(0.025, 0.059)		0.120	0.182	30	50
A2M_-_9268427.23-P1P2_247	A2M_-_9268427.23-P1P2	A2M	GAAGAACCAGACTGGGATGA	-7	rG:dA	0.093	(0.079, 0.107)		0.120	0.200	30	50
A2M_-_9268427.23-P1P2_250	A2M_-_9268427.23-P1P2	A2M	GAAGAACCAGACTCGGATGA	-7	rC:dA	0.071	(0.049, 0.093)		0.120	0.225	30	70
A2M_-_9268427.23-P1P2_258	A2M_-_9268427.23-P1P2	A2M	GAAGAACCAGACTTAGATGA	-6	rA:dC	0.046	(0.026, 0.065)		0.139	0.201	30	40
A2M_-_9268427.23-P1P2_263	A2M_-_9268427.23-P1P2	A2M	GAAGAACCAGACTTCGATGA	-6	rC:dC	-0.010	(-0.023, 0.004)		0.139	0.165	40	40
A2M_-_9268427.23-P1P2_266	A2M_-_9268427.23-P1P2	A2M	GAAGAACCAGACTTTGATGA	-6	rU:dC	-0.009	(-0.024, 0.006)		0.139	0.165	30	40
A2M_-_9268427.23-P1P2_270	A2M_-_9268427.23-P1P2	A2M	GAAGAACCAGACTTGAATGA	-5	rA:dC	-0.009	(-0.025, 0.006)		0.130	0.201	30	60
A2M_-_9268427.23-P1P2_275	A2M_-_9268427.23-P1P2	A2M	GAAGAACCAGACTTGCATGA	-5	rC:dC	-0.029	(-0.043, -0.016)		0.130	0.165	30	50
A2M_-_9268427.23-P1P2_278	A2M_-_9268427.23-P1P2	A2M	GAAGAACCAGACTTGTATGA	-5	rU:dC	-0.027	(-0.041, -0.012)		0.130	0.165	30	60
A2M_-_9268427.23-P1P2_285	A2M_-_9268427.23-P1P2	A2M	GAAGAACCAGACTTGGGTGA	-4	rG:dT	0.394	(0.358, 0.431)		0.147	0.235	20	40
A2M_-_9268427.23-P1P2_288	A2M_-_9268427.23-P1P2	A2M	GAAGAACCAGACTTGGCTGA	-4	rC:dT	-0.002	(-0.022, 0.018)		0.147	0.209	30	40
A2M_-_9268427.23-P1P2_291	A2M_-_9268427.23-P1P2	A2M	GAAGAACCAGACTTGGTTGA	-4	rU:dT	0.014	(-0.007, 0.036)		0.147	0.186	30	60
A2M_-_9268427.23-P1P2_292	A2M_-_9268427.23-P1P2	A2M	GAAGAACCAGACTTGGAAGA	-3	rA:dA	0.017	(-0.002, 0.035)		0.116	0.182	30	40
A2M_-_9268427.23-P1P2_295	A2M_-_9268427.23-P1P2	A2M	GAAGAACCAGACTTGGAGGA	-3	rG:dA	0.139	(0.112, 0.166)		0.116	0.200	30	30
A2M_-_9268427.23-P1P2_298	A2M_-_9268427.23-P1P2	A2M	GAAGAACCAGACTTGGACGA	-3	rC:dA	0.028	(0.009, 0.046)		0.116	0.225	40	40
A2M_-_9268427.23-P1P2_306	A2M_-_9268427.23-P1P2	A2M	GAAGAACCAGACTTGGATAA	-2	rA:dC	-0.022	(-0.038, -0.006)		0.113	0.201	30	40
A2M_-_9268427.23-P1P2_311	A2M_-_9268427.23-P1P2	A2M	GAAGAACCAGACTTGGATCA	-2	rC:dC	-0.017	(-0.031, -0.004)		0.113	0.165	30	50
A2M_-_9268427.23-P1P2_314	A2M_-_9268427.23-P1P2	A2M	GAAGAACCAGACTTGGATTA	-2	rU:dC	-0.021	(-0.035, -0.007)		0.113	0.165	30	40
A2M_-_9268427.23-P1P2_321	A2M_-_9268427.23-P1P2	A2M	GAAGAACCAGACTTGGATGG	-1	rG:dT	0.233	(0.206, 0.260)		0.105	0.235	30	50
A2M_-_9268427.23-P1P2_324	A2M_-_9268427.23-P1P2	A2M	GAAGAACCAGACTTGGATGC	-1	rC:dT	-0.002	(-0.020, 0.016)		0.105	0.209	30	40
A2M_-_9268427.23-P1P2_327	A2M_-_9268427.23-P1P2	A2M	GAAGAACCAGACTTGGATGT	-1	rU:dT	0.009	(-0.009, 0.027)		0.105	0.186	30	50
A3GALT2_+_33786467.23-ENST00000442999.3	A3GALT2_+_33786467.23-ENST00000442999.3	A3GALT2	GTCCGTGTGCATGGACACCG			1.000					30	50
A3GALT2_+_33786467.23-ENST00000442999.3_100	A3GALT2_+_33786467.23-ENST00000442999.3	A3GALT2	GACCGTGTGCATGGACACCG	-19	rA:dA	0.846	(0.804, 0.888)		0.260	0.182	30	50
A3GALT2_+_33786467.23-ENST00000442999.3_103	A3GALT2_+_33786467.23-ENST00000442999.3	A3GALT2	GGCCGTGTGCATGGACACCG	-19	rG:dA	0.921	(0.885, 0.957)		0.260	0.200	20	50
A3GALT2_+_33786467.23-ENST00000442999.3_106	A3GALT2_+_33786467.23-ENST00000442999.3	A3GALT2	GCCCGTGTGCATGGACACCG	-19	rC:dA	0.817	(0.782, 0.852)		0.260	0.225	20	40
A3GALT2_+_33786467.23-ENST00000442999.3_113	A3GALT2_+_33786467.23-ENST00000442999.3	A3GALT2	GTACGTGTGCATGGACACCG	-18	rA:dG	0.810	(0.775, 0.845)		0.218	0.164	40	60
A3GALT2_+_33786467.23-ENST00000442999.3_116	A3GALT2_+_33786467.23-ENST00000442999.3	A3GALT2	GTGCGTGTGCATGGACACCG	-18	rG:dG	0.829	(0.788, 0.870)		0.218	0.212	40	50
A3GALT2_+_33786467.23-ENST00000442999.3_121	A3GALT2_+_33786467.23-ENST00000442999.3	A3GALT2	GTTCGTGTGCATGGACACCG	-18	rU:dG	0.731	(0.699, 0.763)		0.218	0.192	40	50
A3GALT2_+_33786467.23-ENST00000442999.3_125	A3GALT2_+_33786467.23-ENST00000442999.3	A3GALT2	GTCAGTGTGCATGGACACCG	-17	rA:dG	0.673	(0.637, 0.709)		0.274	0.164	40	50
A3GALT2_+_33786467.23-ENST00000442999.3_128	A3GALT2_+_33786467.23-ENST00000442999.3	A3GALT2	GTCGGTGTGCATGGACACCG	-17	rG:dG	0.754	(0.712, 0.796)		0.274	0.212	40	50
A3GALT2_+_33786467.23-ENST00000442999.3_133	A3GALT2_+_33786467.23-ENST00000442999.3	A3GALT2	GTCTGTGTGCATGGACACCG	-17	rU:dG	0.667	(0.628, 0.707)		0.274	0.192	40	40
A3GALT2_+_33786467.23-ENST00000442999.3_138	A3GALT2_+_33786467.23-ENST00000442999.3	A3GALT2	GTCCATGTGCATGGACACCG	-16	rA:dC	0.557	(0.513, 0.602)		0.261	0.201	20	50
A3GALT2_+_33786467.23-ENST00000442999.3_143	A3GALT2_+_33786467.23-ENST00000442999.3	A3GALT2	GTCCCTGTGCATGGACACCG	-16	rC:dC	0.573	(0.534, 0.612)		0.261	0.165	30	40
A3GALT2_+_33786467.23-ENST00000442999.3_146	A3GALT2_+_33786467.23-ENST00000442999.3	A3GALT2	GTCCTTGTGCATGGACACCG	-16	rU:dC	0.478	(0.436, 0.520)		0.261	0.165	30	50
A3GALT2_+_33786467.23-ENST00000442999.3_148	A3GALT2_+_33786467.23-ENST00000442999.3	A3GALT2	GTCCGAGTGCATGGACACCG	-15	rA:dA	0.584	(0.543, 0.626)		0.223	0.182	20	50
A3GALT2_+_33786467.23-ENST00000442999.3_151	A3GALT2_+_33786467.23-ENST00000442999.3	A3GALT2	GTCCGGGTGCATGGACACCG	-15	rG:dA	0.717	(0.682, 0.752)		0.223	0.200	30	60
A3GALT2_+_33786467.23-ENST00000442999.3_154	A3GALT2_+_33786467.23-ENST00000442999.3	A3GALT2	GTCCGCGTGCATGGACACCG	-15	rC:dA	0.683	(0.657, 0.710)		0.223	0.225	30	60
A3GALT2_+_33786467.23-ENST00000442999.3_162	A3GALT2_+_33786467.23-ENST00000442999.3	A3GALT2	GTCCGTATGCATGGACACCG	-14	rA:dC	0.473	(0.432, 0.513)		0.256	0.201	30	60
A3GALT2_+_33786467.23-ENST00000442999.3_167	A3GALT2_+_33786467.23-ENST00000442999.3	A3GALT2	GTCCGTCTGCATGGACACCG	-14	rC:dC	0.396	(0.354, 0.438)		0.256	0.165	40	60
A3GALT2_+_33786467.23-ENST00000442999.3_170	A3GALT2_+_33786467.23-ENST00000442999.3	A3GALT2	GTCCGTTTGCATGGACACCG	-14	rU:dC	0.407	(0.360, 0.454)		0.256	0.165	40	60
A3GALT2_+_33786467.23-ENST00000442999.3_172	A3GALT2_+_33786467.23-ENST00000442999.3	A3GALT2	GTCCGTGAGCATGGACACCG	-13	rA:dA	0.559	(0.520, 0.599)		0.259	0.182	40	60
A3GALT2_+_33786467.23-ENST00000442999.3_175	A3GALT2_+_33786467.23-ENST00000442999.3	A3GALT2	GTCCGTGGGCATGGACACCG	-13	rG:dA	0.737	(0.707, 0.767)		0.259	0.200	30	60
A3GALT2_+_33786467.23-ENST00000442999.3_178	A3GALT2_+_33786467.23-ENST00000442999.3	A3GALT2	GTCCGTGCGCATGGACACCG	-13	rC:dA	0.486	(0.446, 0.525)		0.259	0.225	40	50
A3GALT2_+_33786467.23-ENST00000442999.3_186	A3GALT2_+_33786467.23-ENST00000442999.3	A3GALT2	GTCCGTGTACATGGACACCG	-12	rA:dC	0.347	(0.318, 0.377)		0.259	0.201	30	50
A3GALT2_+_33786467.23-ENST00000442999.3_191	A3GALT2_+_33786467.23-ENST00000442999.3	A3GALT2	GTCCGTGTCCATGGACACCG	-12	rC:dC	0.164	(0.141, 0.187)		0.259	0.165	40	50
A3GALT2_+_33786467.23-ENST00000442999.3_194	A3GALT2_+_33786467.23-ENST00000442999.3	A3GALT2	GTCCGTGTTCATGGACACCG	-12	rU:dC	0.254	(0.224, 0.284)		0.259	0.165	30	30
A3GALT2_+_33786467.23-ENST00000442999.3_197	A3GALT2_+_33786467.23-ENST00000442999.3	A3GALT2	GTCCGTGTGAATGGACACCG	-11	rA:dG	0.334	(0.300, 0.369)		0.242	0.164	30	60
A3GALT2_+_33786467.23-ENST00000442999.3_200	A3GALT2_+_33786467.23-ENST00000442999.3	A3GALT2	GTCCGTGTGGATGGACACCG	-11	rG:dG	0.570	(0.537, 0.604)		0.242	0.212	30	50
A3GALT2_+_33786467.23-ENST00000442999.3_205	A3GALT2_+_33786467.23-ENST00000442999.3	A3GALT2	GTCCGTGTGTATGGACACCG	-11	rU:dG	0.564	(0.530, 0.598)		0.242	0.192	20	50
A3GALT2_+_33786467.23-ENST00000442999.3_213	A3GALT2_+_33786467.23-ENST00000442999.3	A3GALT2	GTCCGTGTGCGTGGACACCG	-10	rG:dT	0.702	(0.671, 0.733)		0.204	0.235	30	50
A3GALT2_+_33786467.23-ENST00000442999.3_216	A3GALT2_+_33786467.23-ENST00000442999.3	A3GALT2	GTCCGTGTGCCTGGACACCG	-10	rC:dT	0.267	(0.230, 0.305)		0.204	0.209	30	40
A3GALT2_+_33786467.23-ENST00000442999.3_219	A3GALT2_+_33786467.23-ENST00000442999.3	A3GALT2	GTCCGTGTGCTTGGACACCG	-10	rU:dT	0.304	(0.264, 0.343)		0.204	0.186	40	50
A3GALT2_+_33786467.23-ENST00000442999.3_220	A3GALT2_+_33786467.23-ENST00000442999.3	A3GALT2	GTCCGTGTGCAAGGACACCG	-9	rA:dA	0.133	(0.107, 0.160)		0.191	0.182	40	50
A3GALT2_+_33786467.23-ENST00000442999.3_223	A3GALT2_+_33786467.23-ENST00000442999.3	A3GALT2	GTCCGTGTGCAGGGACACCG	-9	rG:dA	0.382	(0.343, 0.420)		0.191	0.200	40	40
A3GALT2_+_33786467.23-ENST00000442999.3_226	A3GALT2_+_33786467.23-ENST00000442999.3	A3GALT2	GTCCGTGTGCACGGACACCG	-9	rC:dA	0.300	(0.263, 0.336)		0.191	0.225	50	50
A3GALT2_+_33786467.23-ENST00000442999.3_234	A3GALT2_+_33786467.23-ENST00000442999.3	A3GALT2	GTCCGTGTGCATAGACACCG	-8	rA:dC	0.050	(0.039, 0.060)		0.181	0.201	50	60
A3GALT2_+_33786467.23-ENST00000442999.3_239	A3GALT2_+_33786467.23-ENST00000442999.3	A3GALT2	GTCCGTGTGCATCGACACCG	-8	rC:dC	0.023	(0.016, 0.031)		0.181	0.165	40	40
A3GALT2_+_33786467.23-ENST00000442999.3_242	A3GALT2_+_33786467.23-ENST00000442999.3	A3GALT2	GTCCGTGTGCATTGACACCG	-8	rU:dC	0.020	(0.011, 0.030)		0.181	0.165	50	60
A3GALT2_+_33786467.23-ENST00000442999.3_246	A3GALT2_+_33786467.23-ENST00000442999.3	A3GALT2	GTCCGTGTGCATGAACACCG	-7	rA:dC	0.081	(0.060, 0.103)		0.120	0.201	30	50
A3GALT2_+_33786467.23-ENST00000442999.3_251	A3GALT2_+_33786467.23-ENST00000442999.3	A3GALT2	GTCCGTGTGCATGCACACCG	-7	rC:dC	0.023	(0.014, 0.032)		0.120	0.165	30	30
A3GALT2_+_33786467.23-ENST00000442999.3_254	A3GALT2_+_33786467.23-ENST00000442999.3	A3GALT2	GTCCGTGTGCATGTACACCG	-7	rU:dC	0.020	(0.009, 0.030)		0.120	0.165	40	50
A3GALT2_+_33786467.23-ENST00000442999.3_261	A3GALT2_+_33786467.23-ENST00000442999.3	A3GALT2	GTCCGTGTGCATGGGCACCG	-6	rG:dT	0.266	(0.235, 0.298)		0.139	0.235	30	30
A3GALT2_+_33786467.23-ENST00000442999.3_264	A3GALT2_+_33786467.23-ENST00000442999.3	A3GALT2	GTCCGTGTGCATGGCCACCG	-6	rC:dT	0.072	(0.057, 0.087)		0.139	0.209	40	40
A3GALT2_+_33786467.23-ENST00000442999.3_267	A3GALT2_+_33786467.23-ENST00000442999.3	A3GALT2	GTCCGTGTGCATGGTCACCG	-6	rU:dT	0.069	(0.055, 0.084)		0.139	0.186	40	50
A3GALT2_+_33786467.23-ENST00000442999.3_269	A3GALT2_+_33786467.23-ENST00000442999.3	A3GALT2	GTCCGTGTGCATGGAAACCG	-5	rA:dG	0.024	(0.012, 0.036)		0.130	0.164	40	40
A3GALT2_+_33786467.23-ENST00000442999.3_272	A3GALT2_+_33786467.23-ENST00000442999.3	A3GALT2	GTCCGTGTGCATGGAGACCG	-5	rG:dG	0.067	(0.053, 0.081)		0.130	0.212	40	40
A3GALT2_+_33786467.23-ENST00000442999.3_277	A3GALT2_+_33786467.23-ENST00000442999.3	A3GALT2	GTCCGTGTGCATGGATACCG	-5	rU:dG	0.059	(0.045, 0.073)		0.130	0.192	30	70
A3GALT2_+_33786467.23-ENST00000442999.3_285	A3GALT2_+_33786467.23-ENST00000442999.3	A3GALT2	GTCCGTGTGCATGGACGCCG	-4	rG:dT	0.388	(0.354, 0.422)		0.147	0.235	40	40
A3GALT2_+_33786467.23-ENST00000442999.3_288	A3GALT2_+_33786467.23-ENST00000442999.3	A3GALT2	GTCCGTGTGCATGGACCCCG	-4	rC:dT	0.123	(0.102, 0.143)		0.147	0.209	30	30
A3GALT2_+_33786467.23-ENST00000442999.3_291	A3GALT2_+_33786467.23-ENST00000442999.3	A3GALT2	GTCCGTGTGCATGGACTCCG	-4	rU:dT	0.089	(0.073, 0.106)		0.147	0.186	40	50
A3GALT2_+_33786467.23-ENST00000442999.3_293	A3GALT2_+_33786467.23-ENST00000442999.3	A3GALT2	GTCCGTGTGCATGGACAACG	-3	rA:dG	0.025	(0.014, 0.036)		0.116	0.164	30	60
A3GALT2_+_33786467.23-ENST00000442999.3_296	A3GALT2_+_33786467.23-ENST00000442999.3	A3GALT2	GTCCGTGTGCATGGACAGCG	-3	rG:dG	0.089	(0.077, 0.101)		0.116	0.212	30	40
A3GALT2_+_33786467.23-ENST00000442999.3_301	A3GALT2_+_33786467.23-ENST00000442999.3	A3GALT2	GTCCGTGTGCATGGACATCG	-3	rU:dG	0.063	(0.050, 0.076)		0.116	0.192	40	40
A3GALT2_+_33786467.23-ENST00000442999.3_305	A3GALT2_+_33786467.23-ENST00000442999.3	A3GALT2	GTCCGTGTGCATGGACACAG	-2	rA:dG	0.041	(0.030, 0.052)		0.113	0.164	30	50
A3GALT2_+_33786467.23-ENST00000442999.3_308	A3GALT2_+_33786467.23-ENST00000442999.3	A3GALT2	GTCCGTGTGCATGGACACGG	-2	rG:dG	0.097	(0.085, 0.110)		0.113	0.212	40	40
A3GALT2_+_33786467.23-ENST00000442999.3_313	A3GALT2_+_33786467.23-ENST00000442999.3	A3GALT2	GTCCGTGTGCATGGACACTG	-2	rU:dG	0.071	(0.056, 0.087)		0.113	0.192	20	50
A3GALT2_+_33786467.23-ENST00000442999.3_318	A3GALT2_+_33786467.23-ENST00000442999.3	A3GALT2	GTCCGTGTGCATGGACACCA	-1	rA:dC	0.060	(0.049, 0.072)		0.105	0.201	30	50
A3GALT2_+_33786467.23-ENST00000442999.3_323	A3GALT2_+_33786467.23-ENST00000442999.3	A3GALT2	GTCCGTGTGCATGGACACCC	-1	rC:dC	0.044	(0.034, 0.053)		0.105	0.165	30	50
A3GALT2_+_33786467.23-ENST00000442999.3_326	A3GALT2_+_33786467.23-ENST00000442999.3	A3GALT2	GTCCGTGTGCATGGACACCT	-1	rU:dC	0.039	(0.030, 0.048)		0.105	0.165	30	50
A3GALT2_+_33786649.23-ENST00000442999.3	A3GALT2_+_33786649.23-ENST00000442999.3	A3GALT2	GGGGGGACAATGGTATGGAG			1.000					30	50
A3GALT2_+_33786649.23-ENST00000442999.3_102	A3GALT2_+_33786649.23-ENST00000442999.3	A3GALT2	GAGGGGACAATGGTATGGAG	-19	rA:dC	0.854	(0.822, 0.885)		0.260	0.201	30	40
A3GALT2_+_33786649.23-ENST00000442999.3_107	A3GALT2_+_33786649.23-ENST00000442999.3	A3GALT2	GCGGGGACAATGGTATGGAG	-19	rC:dC	0.865	(0.832, 0.898)		0.260	0.165	30	50
A3GALT2_+_33786649.23-ENST00000442999.3_110	A3GALT2_+_33786649.23-ENST00000442999.3	A3GALT2	GTGGGGACAATGGTATGGAG	-19	rU:dC	0.835	(0.804, 0.866)		0.260	0.165	30	40
A3GALT2_+_33786649.23-ENST00000442999.3_114	A3GALT2_+_33786649.23-ENST00000442999.3	A3GALT2	GGAGGGACAATGGTATGGAG	-18	rA:dC	0.837	(0.806, 0.867)		0.218	0.201	20	50
A3GALT2_+_33786649.23-ENST00000442999.3_119	A3GALT2_+_33786649.23-ENST00000442999.3	A3GALT2	GGCGGGACAATGGTATGGAG	-18	rC:dC	0.863	(0.832, 0.895)		0.218	0.165	30	50
A3GALT2_+_33786649.23-ENST00000442999.3_122	A3GALT2_+_33786649.23-ENST00000442999.3	A3GALT2	GGTGGGACAATGGTATGGAG	-18	rU:dC	0.826	(0.795, 0.858)		0.218	0.165	30	40
A3GALT2_+_33786649.23-ENST00000442999.3_126	A3GALT2_+_33786649.23-ENST00000442999.3	A3GALT2	GGGAGGACAATGGTATGGAG	-17	rA:dC	0.819	(0.790, 0.847)		0.274	0.201	20	50
A3GALT2_+_33786649.23-ENST00000442999.3_131	A3GALT2_+_33786649.23-ENST00000442999.3	A3GALT2	GGGCGGACAATGGTATGGAG	-17	rC:dC	0.825	(0.797, 0.854)		0.274	0.165	30	50
A3GALT2_+_33786649.23-ENST00000442999.3_134	A3GALT2_+_33786649.23-ENST00000442999.3	A3GALT2	GGGTGGACAATGGTATGGAG	-17	rU:dC	0.798	(0.771, 0.824)		0.274	0.165	20	40
A3GALT2_+_33786649.23-ENST00000442999.3_138	A3GALT2_+_33786649.23-ENST00000442999.3	A3GALT2	GGGGAGACAATGGTATGGAG	-16	rA:dC	0.802	(0.778, 0.827)		0.261	0.201	30	40
A3GALT2_+_33786649.23-ENST00000442999.3_143	A3GALT2_+_33786649.23-ENST00000442999.3	A3GALT2	GGGGCGACAATGGTATGGAG	-16	rC:dC	0.793	(0.766, 0.819)		0.261	0.165	40	50
A3GALT2_+_33786649.23-ENST00000442999.3_146	A3GALT2_+_33786649.23-ENST00000442999.3	A3GALT2	GGGGTGACAATGGTATGGAG	-16	rU:dC	0.772	(0.746, 0.798)		0.261	0.165	30	50
A3GALT2_+_33786649.23-ENST00000442999.3_150	A3GALT2_+_33786649.23-ENST00000442999.3	A3GALT2	GGGGGAACAATGGTATGGAG	-15	rA:dC	0.819	(0.791, 0.848)		0.223	0.201	40	50
A3GALT2_+_33786649.23-ENST00000442999.3_155	A3GALT2_+_33786649.23-ENST00000442999.3	A3GALT2	GGGGGCACAATGGTATGGAG	-15	rC:dC	0.824	(0.792, 0.857)		0.223	0.165	40	50
A3GALT2_+_33786649.23-ENST00000442999.3_158	A3GALT2_+_33786649.23-ENST00000442999.3	A3GALT2	GGGGGTACAATGGTATGGAG	-15	rU:dC	0.835	(0.806, 0.865)		0.223	0.165	30	40
A3GALT2_+_33786649.23-ENST00000442999.3_165	A3GALT2_+_33786649.23-ENST00000442999.3	A3GALT2	GGGGGGGCAATGGTATGGAG	-14	rG:dT	0.884	(0.862, 0.907)		0.256	0.235	30	50
A3GALT2_+_33786649.23-ENST00000442999.3_168	A3GALT2_+_33786649.23-ENST00000442999.3	A3GALT2	GGGGGGCCAATGGTATGGAG	-14	rC:dT	0.874	(0.846, 0.902)		0.256	0.209	30	40
A3GALT2_+_33786649.23-ENST00000442999.3_171	A3GALT2_+_33786649.23-ENST00000442999.3	A3GALT2	GGGGGGTCAATGGTATGGAG	-14	rU:dT	0.883	(0.856, 0.910)		0.256	0.186	40	50
A3GALT2_+_33786649.23-ENST00000442999.3_173	A3GALT2_+_33786649.23-ENST00000442999.3	A3GALT2	GGGGGGAAAATGGTATGGAG	-13	rA:dG	0.775	(0.747, 0.803)		0.259	0.164	30	50
A3GALT2_+_33786649.23-ENST00000442999.3_176	A3GALT2_+_33786649.23-ENST00000442999.3	A3GALT2	GGGGGGAGAATGGTATGGAG	-13	rG:dG	0.799	(0.776, 0.821)		0.259	0.212	20	40
A3GALT2_+_33786649.23-ENST00000442999.3_181	A3GALT2_+_33786649.23-ENST00000442999.3	A3GALT2	GGGGGGATAATGGTATGGAG	-13	rU:dG	0.830	(0.808, 0.852)		0.259	0.192	30	40
A3GALT2_+_33786649.23-ENST00000442999.3_189	A3GALT2_+_33786649.23-ENST00000442999.3	A3GALT2	GGGGGGACGATGGTATGGAG	-12	rG:dT	0.887	(0.861, 0.913)		0.259	0.235	20	30
A3GALT2_+_33786649.23-ENST00000442999.3_192	A3GALT2_+_33786649.23-ENST00000442999.3	A3GALT2	GGGGGGACCATGGTATGGAG	-12	rC:dT	0.810	(0.777, 0.842)		0.259	0.209	20	50
A3GALT2_+_33786649.23-ENST00000442999.3_195	A3GALT2_+_33786649.23-ENST00000442999.3	A3GALT2	GGGGGGACTATGGTATGGAG	-12	rU:dT	0.825	(0.796, 0.853)		0.259	0.186	40	50
A3GALT2_+_33786649.23-ENST00000442999.3_201	A3GALT2_+_33786649.23-ENST00000442999.3	A3GALT2	GGGGGGACAGTGGTATGGAG	-11	rG:dT	0.808	(0.784, 0.832)		0.242	0.235	20	40
A3GALT2_+_33786649.23-ENST00000442999.3_204	A3GALT2_+_33786649.23-ENST00000442999.3	A3GALT2	GGGGGGACACTGGTATGGAG	-11	rC:dT	0.736	(0.704, 0.768)		0.242	0.209	30	40
A3GALT2_+_33786649.23-ENST00000442999.3_207	A3GALT2_+_33786649.23-ENST00000442999.3	A3GALT2	GGGGGGACATTGGTATGGAG	-11	rU:dT	0.743	(0.713, 0.773)		0.242	0.186	20	40
A3GALT2_+_33786649.23-ENST00000442999.3_208	A3GALT2_+_33786649.23-ENST00000442999.3	A3GALT2	GGGGGGACAAAGGTATGGAG	-10	rA:dA	0.610	(0.580, 0.640)		0.204	0.182	30	40
A3GALT2_+_33786649.23-ENST00000442999.3_211	A3GALT2_+_33786649.23-ENST00000442999.3	A3GALT2	GGGGGGACAAGGGTATGGAG	-10	rG:dA	0.672	(0.646, 0.697)		0.204	0.200	30	30
A3GALT2_+_33786649.23-ENST00000442999.3_214	A3GALT2_+_33786649.23-ENST00000442999.3	A3GALT2	GGGGGGACAACGGTATGGAG	-10	rC:dA	0.695	(0.667, 0.724)		0.204	0.225	30	50
A3GALT2_+_33786649.23-ENST00000442999.3_222	A3GALT2_+_33786649.23-ENST00000442999.3	A3GALT2	GGGGGGACAATAGTATGGAG	-9	rA:dC	0.352	(0.315, 0.388)		0.191	0.201	30	70
A3GALT2_+_33786649.23-ENST00000442999.3_227	A3GALT2_+_33786649.23-ENST00000442999.3	A3GALT2	GGGGGGACAATCGTATGGAG	-9	rC:dC	0.181	(0.157, 0.204)		0.191	0.165	20	70
A3GALT2_+_33786649.23-ENST00000442999.3_230	A3GALT2_+_33786649.23-ENST00000442999.3	A3GALT2	GGGGGGACAATTGTATGGAG	-9	rU:dC	0.224	(0.194, 0.254)		0.191	0.165	30	60
A3GALT2_+_33786649.23-ENST00000442999.3_234	A3GALT2_+_33786649.23-ENST00000442999.3	A3GALT2	GGGGGGACAATGATATGGAG	-8	rA:dC	0.373	(0.343, 0.404)		0.181	0.201	30	50
A3GALT2_+_33786649.23-ENST00000442999.3_239	A3GALT2_+_33786649.23-ENST00000442999.3	A3GALT2	GGGGGGACAATGCTATGGAG	-8	rC:dC	0.189	(0.171, 0.207)		0.181	0.165	30	30
A3GALT2_+_33786649.23-ENST00000442999.3_242	A3GALT2_+_33786649.23-ENST00000442999.3	A3GALT2	GGGGGGACAATGTTATGGAG	-8	rU:dC	0.210	(0.185, 0.235)		0.181	0.165	30	50
A3GALT2_+_33786649.23-ENST00000442999.3_244	A3GALT2_+_33786649.23-ENST00000442999.3	A3GALT2	GGGGGGACAATGGAATGGAG	-7	rA:dA	0.378	(0.349, 0.407)		0.120	0.182	20	30
A3GALT2_+_33786649.23-ENST00000442999.3_247	A3GALT2_+_33786649.23-ENST00000442999.3	A3GALT2	GGGGGGACAATGGGATGGAG	-7	rG:dA	0.384	(0.364, 0.405)		0.120	0.200	30	40
A3GALT2_+_33786649.23-ENST00000442999.3_250	A3GALT2_+_33786649.23-ENST00000442999.3	A3GALT2	GGGGGGACAATGGCATGGAG	-7	rC:dA	0.460	(0.435, 0.486)		0.120	0.225	30	30
A3GALT2_+_33786649.23-ENST00000442999.3_261	A3GALT2_+_33786649.23-ENST00000442999.3	A3GALT2	GGGGGGACAATGGTGTGGAG	-6	rG:dT	0.491	(0.468, 0.514)		0.139	0.235	30	40
A3GALT2_+_33786649.23-ENST00000442999.3_264	A3GALT2_+_33786649.23-ENST00000442999.3	A3GALT2	GGGGGGACAATGGTCTGGAG	-6	rC:dT	0.290	(0.269, 0.310)		0.139	0.209	30	40
A3GALT2_+_33786649.23-ENST00000442999.3_267	A3GALT2_+_33786649.23-ENST00000442999.3	A3GALT2	GGGGGGACAATGGTTTGGAG	-6	rU:dT	0.286	(0.257, 0.315)		0.139	0.186	30	40
A3GALT2_+_33786649.23-ENST00000442999.3_268	A3GALT2_+_33786649.23-ENST00000442999.3	A3GALT2	GGGGGGACAATGGTAAGGAG	-5	rA:dA	0.410	(0.386, 0.434)		0.130	0.182	30	40
A3GALT2_+_33786649.23-ENST00000442999.3_271	A3GALT2_+_33786649.23-ENST00000442999.3	A3GALT2	GGGGGGACAATGGTAGGGAG	-5	rG:dA	0.409	(0.393, 0.425)		0.130	0.200	30	40
A3GALT2_+_33786649.23-ENST00000442999.3_274	A3GALT2_+_33786649.23-ENST00000442999.3	A3GALT2	GGGGGGACAATGGTACGGAG	-5	rC:dA	0.484	(0.455, 0.513)		0.130	0.225	40	60
A3GALT2_+_33786649.23-ENST00000442999.3_282	A3GALT2_+_33786649.23-ENST00000442999.3	A3GALT2	GGGGGGACAATGGTATAGAG	-4	rA:dC	0.225	(0.205, 0.244)		0.147	0.201	30	30
A3GALT2_+_33786649.23-ENST00000442999.3_287	A3GALT2_+_33786649.23-ENST00000442999.3	A3GALT2	GGGGGGACAATGGTATCGAG	-4	rC:dC	0.057	(0.041, 0.074)		0.147	0.165	40	60
A3GALT2_+_33786649.23-ENST00000442999.3_290	A3GALT2_+_33786649.23-ENST00000442999.3	A3GALT2	GGGGGGACAATGGTATTGAG	-4	rU:dC	0.088	(0.070, 0.105)		0.147	0.165	30	60
A3GALT2_+_33786649.23-ENST00000442999.3_294	A3GALT2_+_33786649.23-ENST00000442999.3	A3GALT2	GGGGGGACAATGGTATGAAG	-3	rA:dC	0.184	(0.162, 0.206)		0.116	0.201	30	50
A3GALT2_+_33786649.23-ENST00000442999.3_299	A3GALT2_+_33786649.23-ENST00000442999.3	A3GALT2	GGGGGGACAATGGTATGCAG	-3	rC:dC	0.078	(0.061, 0.094)		0.116	0.165	30	30
A3GALT2_+_33786649.23-ENST00000442999.3_302	A3GALT2_+_33786649.23-ENST00000442999.3	A3GALT2	GGGGGGACAATGGTATGTAG	-3	rU:dC	0.101	(0.083, 0.119)		0.116	0.165	30	60
A3GALT2_+_33786649.23-ENST00000442999.3_309	A3GALT2_+_33786649.23-ENST00000442999.3	A3GALT2	GGGGGGACAATGGTATGGGG	-2	rG:dT	0.543	(0.518, 0.568)		0.113	0.235	30	40
A3GALT2_+_33786649.23-ENST00000442999.3_312	A3GALT2_+_33786649.23-ENST00000442999.3	A3GALT2	GGGGGGACAATGGTATGGCG	-2	rC:dT	0.208	(0.179, 0.238)		0.113	0.209	40	60
A3GALT2_+_33786649.23-ENST00000442999.3_315	A3GALT2_+_33786649.23-ENST00000442999.3	A3GALT2	GGGGGGACAATGGTATGGTG	-2	rU:dT	0.286	(0.253, 0.319)		0.113	0.186	40	40
A3GALT2_+_33786649.23-ENST00000442999.3_318	A3GALT2_+_33786649.23-ENST00000442999.3	A3GALT2	GGGGGGACAATGGTATGGAA	-1	rA:dC	0.225	(0.198, 0.253)		0.105	0.201	30	50
A3GALT2_+_33786649.23-ENST00000442999.3_323	A3GALT2_+_33786649.23-ENST00000442999.3	A3GALT2	GGGGGGACAATGGTATGGAC	-1	rC:dC	0.085	(0.071, 0.098)		0.105	0.165	30	50
A3GALT2_+_33786649.23-ENST00000442999.3_326	A3GALT2_+_33786649.23-ENST00000442999.3	A3GALT2	GGGGGGACAATGGTATGGAT	-1	rU:dC	0.097	(0.079, 0.115)		0.105	0.165	30	50
A3GALT2_+_33786659.23-ENST00000442999.3	A3GALT2_+_33786659.23-ENST00000442999.3	A3GALT2	GCTCAGGTGAGGGGGGACAA			1.000					30	40
A3GALT2_+_33786659.23-ENST00000442999.3_101	A3GALT2_+_33786659.23-ENST00000442999.3	A3GALT2	GATCAGGTGAGGGGGGACAA	-19	rA:dG	0.981	(0.945, 1.016)		0.260	0.164	30	40
A3GALT2_+_33786659.23-ENST00000442999.3_104	A3GALT2_+_33786659.23-ENST00000442999.3	A3GALT2	GGTCAGGTGAGGGGGGACAA	-19	rG:dG	0.983	(0.948, 1.019)		0.260	0.212	20	30
A3GALT2_+_33786659.23-ENST00000442999.3_109	A3GALT2_+_33786659.23-ENST00000442999.3	A3GALT2	GTTCAGGTGAGGGGGGACAA	-19	rU:dG	0.939	(0.901, 0.977)		0.260	0.192	30	40
A3GALT2_+_33786659.23-ENST00000442999.3_112	A3GALT2_+_33786659.23-ENST00000442999.3	A3GALT2	GCACAGGTGAGGGGGGACAA	-18	rA:dA	0.998	(0.963, 1.034)		0.218	0.182	30	30
A3GALT2_+_33786659.23-ENST00000442999.3_115	A3GALT2_+_33786659.23-ENST00000442999.3	A3GALT2	GCGCAGGTGAGGGGGGACAA	-18	rG:dA	1.007	(0.970, 1.043)		0.218	0.200	20	40
A3GALT2_+_33786659.23-ENST00000442999.3_118	A3GALT2_+_33786659.23-ENST00000442999.3	A3GALT2	GCCCAGGTGAGGGGGGACAA	-18	rC:dA	1.028	(0.991, 1.064)		0.218	0.225	30	40
A3GALT2_+_33786659.23-ENST00000442999.3_125	A3GALT2_+_33786659.23-ENST00000442999.3	A3GALT2	GCTAAGGTGAGGGGGGACAA	-17	rA:dG	0.993	(0.956, 1.029)		0.274	0.164	30	40
A3GALT2_+_33786659.23-ENST00000442999.3_128	A3GALT2_+_33786659.23-ENST00000442999.3	A3GALT2	GCTGAGGTGAGGGGGGACAA	-17	rG:dG	0.960	(0.923, 0.997)		0.274	0.212	20	30
A3GALT2_+_33786659.23-ENST00000442999.3_133	A3GALT2_+_33786659.23-ENST00000442999.3	A3GALT2	GCTTAGGTGAGGGGGGACAA	-17	rU:dG	0.966	(0.929, 1.002)		0.274	0.192	30	40
A3GALT2_+_33786659.23-ENST00000442999.3_141	A3GALT2_+_33786659.23-ENST00000442999.3	A3GALT2	GCTCGGGTGAGGGGGGACAA	-16	rG:dT	1.048	(1.002, 1.094)		0.261	0.235	20	40
A3GALT2_+_33786659.23-ENST00000442999.3_144	A3GALT2_+_33786659.23-ENST00000442999.3	A3GALT2	GCTCCGGTGAGGGGGGACAA	-16	rC:dT	1.031	(0.992, 1.070)		0.261	0.209	30	40
A3GALT2_+_33786659.23-ENST00000442999.3_147	A3GALT2_+_33786659.23-ENST00000442999.3	A3GALT2	GCTCTGGTGAGGGGGGACAA	-16	rU:dT	1.003	(0.964, 1.042)		0.261	0.186	20	30
A3GALT2_+_33786659.23-ENST00000442999.3_150	A3GALT2_+_33786659.23-ENST00000442999.3	A3GALT2	GCTCAAGTGAGGGGGGACAA	-15	rA:dC	0.975	(0.943, 1.006)		0.223	0.201	30	50
A3GALT2_+_33786659.23-ENST00000442999.3_155	A3GALT2_+_33786659.23-ENST00000442999.3	A3GALT2	GCTCACGTGAGGGGGGACAA	-15	rC:dC	1.000	(0.971, 1.028)		0.223	0.165	40	50
A3GALT2_+_33786659.23-ENST00000442999.3_158	A3GALT2_+_33786659.23-ENST00000442999.3	A3GALT2	GCTCATGTGAGGGGGGACAA	-15	rU:dC	0.989	(0.959, 1.018)		0.223	0.165	30	40
A3GALT2_+_33786659.23-ENST00000442999.3_162	A3GALT2_+_33786659.23-ENST00000442999.3	A3GALT2	GCTCAGATGAGGGGGGACAA	-14	rA:dC	0.981	(0.949, 1.013)		0.256	0.201	30	50
A3GALT2_+_33786659.23-ENST00000442999.3_167	A3GALT2_+_33786659.23-ENST00000442999.3	A3GALT2	GCTCAGCTGAGGGGGGACAA	-14	rC:dC	1.001	(0.972, 1.030)		0.256	0.165	30	50
A3GALT2_+_33786659.23-ENST00000442999.3_170	A3GALT2_+_33786659.23-ENST00000442999.3	A3GALT2	GCTCAGTTGAGGGGGGACAA	-14	rU:dC	0.994	(0.967, 1.020)		0.256	0.165	30	40
A3GALT2_+_33786659.23-ENST00000442999.3_172	A3GALT2_+_33786659.23-ENST00000442999.3	A3GALT2	GCTCAGGAGAGGGGGGACAA	-13	rA:dA	0.937	(0.904, 0.970)		0.259	0.182	30	40
A3GALT2_+_33786659.23-ENST00000442999.3_175	A3GALT2_+_33786659.23-ENST00000442999.3	A3GALT2	GCTCAGGGGAGGGGGGACAA	-13	rG:dA	0.880	(0.848, 0.913)		0.259	0.200	20	50
A3GALT2_+_33786659.23-ENST00000442999.3_178	A3GALT2_+_33786659.23-ENST00000442999.3	A3GALT2	GCTCAGGCGAGGGGGGACAA	-13	rC:dA	0.949	(0.912, 0.986)		0.259	0.225	30	50
A3GALT2_+_33786659.23-ENST00000442999.3_186	A3GALT2_+_33786659.23-ENST00000442999.3	A3GALT2	GCTCAGGTAAGGGGGGACAA	-12	rA:dC	0.881	(0.849, 0.913)		0.259	0.201	30	50
A3GALT2_+_33786659.23-ENST00000442999.3_191	A3GALT2_+_33786659.23-ENST00000442999.3	A3GALT2	GCTCAGGTCAGGGGGGACAA	-12	rC:dC	0.835	(0.804, 0.866)		0.259	0.165	30	40
A3GALT2_+_33786659.23-ENST00000442999.3_194	A3GALT2_+_33786659.23-ENST00000442999.3	A3GALT2	GCTCAGGTTAGGGGGGACAA	-12	rU:dC	0.859	(0.829, 0.888)		0.259	0.165	40	50
A3GALT2_+_33786659.23-ENST00000442999.3_201	A3GALT2_+_33786659.23-ENST00000442999.3	A3GALT2	GCTCAGGTGGGGGGGGACAA	-11	rG:dT	0.825	(0.796, 0.853)		0.242	0.235	20	40
A3GALT2_+_33786659.23-ENST00000442999.3_204	A3GALT2_+_33786659.23-ENST00000442999.3	A3GALT2	GCTCAGGTGCGGGGGGACAA	-11	rC:dT	0.827	(0.800, 0.854)		0.242	0.209	30	40
A3GALT2_+_33786659.23-ENST00000442999.3_207	A3GALT2_+_33786659.23-ENST00000442999.3	A3GALT2	GCTCAGGTGTGGGGGGACAA	-11	rU:dT	0.821	(0.791, 0.851)		0.242	0.186	20	50
A3GALT2_+_33786659.23-ENST00000442999.3_210	A3GALT2_+_33786659.23-ENST00000442999.3	A3GALT2	GCTCAGGTGAAGGGGGACAA	-10	rA:dC	0.700	(0.672, 0.728)		0.204	0.201	30	40
A3GALT2_+_33786659.23-ENST00000442999.3_215	A3GALT2_+_33786659.23-ENST00000442999.3	A3GALT2	GCTCAGGTGACGGGGGACAA	-10	rC:dC	0.511	(0.487, 0.534)		0.204	0.165	30	40
A3GALT2_+_33786659.23-ENST00000442999.3_218	A3GALT2_+_33786659.23-ENST00000442999.3	A3GALT2	GCTCAGGTGATGGGGGACAA	-10	rU:dC	0.511	(0.484, 0.537)		0.204	0.165	20	40
A3GALT2_+_33786659.23-ENST00000442999.3_222	A3GALT2_+_33786659.23-ENST00000442999.3	A3GALT2	GCTCAGGTGAGAGGGGACAA	-9	rA:dC	0.649	(0.616, 0.682)		0.191	0.201	20	40
A3GALT2_+_33786659.23-ENST00000442999.3_227	A3GALT2_+_33786659.23-ENST00000442999.3	A3GALT2	GCTCAGGTGAGCGGGGACAA	-9	rC:dC	0.439	(0.412, 0.466)		0.191	0.165	30	30
A3GALT2_+_33786659.23-ENST00000442999.3_230	A3GALT2_+_33786659.23-ENST00000442999.3	A3GALT2	GCTCAGGTGAGTGGGGACAA	-9	rU:dC	0.466	(0.440, 0.493)		0.191	0.165	20	40
A3GALT2_+_33786659.23-ENST00000442999.3_234	A3GALT2_+_33786659.23-ENST00000442999.3	A3GALT2	GCTCAGGTGAGGAGGGACAA	-8	rA:dC	0.646	(0.613, 0.680)		0.181	0.201	20	40
A3GALT2_+_33786659.23-ENST00000442999.3_239	A3GALT2_+_33786659.23-ENST00000442999.3	A3GALT2	GCTCAGGTGAGGCGGGACAA	-8	rC:dC	0.352	(0.328, 0.375)		0.181	0.165	30	40
A3GALT2_+_33786659.23-ENST00000442999.3_242	A3GALT2_+_33786659.23-ENST00000442999.3	A3GALT2	GCTCAGGTGAGGTGGGACAA	-8	rU:dC	0.405	(0.380, 0.430)		0.181	0.165	40	40
A3GALT2_+_33786659.23-ENST00000442999.3_246	A3GALT2_+_33786659.23-ENST00000442999.3	A3GALT2	GCTCAGGTGAGGGAGGACAA	-7	rA:dC	0.673	(0.638, 0.709)		0.120	0.201	30	30
A3GALT2_+_33786659.23-ENST00000442999.3_251	A3GALT2_+_33786659.23-ENST00000442999.3	A3GALT2	GCTCAGGTGAGGGCGGACAA	-7	rC:dC	0.293	(0.268, 0.318)		0.120	0.165	40	40
A3GALT2_+_33786659.23-ENST00000442999.3_254	A3GALT2_+_33786659.23-ENST00000442999.3	A3GALT2	GCTCAGGTGAGGGTGGACAA	-7	rU:dC	0.362	(0.331, 0.393)		0.120	0.165	30	30
A3GALT2_+_33786659.23-ENST00000442999.3_258	A3GALT2_+_33786659.23-ENST00000442999.3	A3GALT2	GCTCAGGTGAGGGGAGACAA	-6	rA:dC	0.704	(0.669, 0.739)		0.139	0.201	30	40
A3GALT2_+_33786659.23-ENST00000442999.3_263	A3GALT2_+_33786659.23-ENST00000442999.3	A3GALT2	GCTCAGGTGAGGGGCGACAA	-6	rC:dC	0.324	(0.290, 0.357)		0.139	0.165	30	30
A3GALT2_+_33786659.23-ENST00000442999.3_266	A3GALT2_+_33786659.23-ENST00000442999.3	A3GALT2	GCTCAGGTGAGGGGTGACAA	-6	rU:dC	0.409	(0.378, 0.440)		0.139	0.165	30	40
A3GALT2_+_33786659.23-ENST00000442999.3_270	A3GALT2_+_33786659.23-ENST00000442999.3	A3GALT2	GCTCAGGTGAGGGGGAACAA	-5	rA:dC	0.579	(0.544, 0.613)		0.130	0.201	20	30
A3GALT2_+_33786659.23-ENST00000442999.3_275	A3GALT2_+_33786659.23-ENST00000442999.3	A3GALT2	GCTCAGGTGAGGGGGCACAA	-5	rC:dC	0.287	(0.262, 0.313)		0.130	0.165	30	50
A3GALT2_+_33786659.23-ENST00000442999.3_278	A3GALT2_+_33786659.23-ENST00000442999.3	A3GALT2	GCTCAGGTGAGGGGGTACAA	-5	rU:dC	0.325	(0.299, 0.351)		0.130	0.165	30	40
A3GALT2_+_33786659.23-ENST00000442999.3_285	A3GALT2_+_33786659.23-ENST00000442999.3	A3GALT2	GCTCAGGTGAGGGGGGGCAA	-4	rG:dT	0.645	(0.614, 0.675)		0.147	0.235	30	40
A3GALT2_+_33786659.23-ENST00000442999.3_288	A3GALT2_+_33786659.23-ENST00000442999.3	A3GALT2	GCTCAGGTGAGGGGGGCCAA	-4	rC:dT	0.452	(0.419, 0.484)		0.147	0.209	30	50
A3GALT2_+_33786659.23-ENST00000442999.3_291	A3GALT2_+_33786659.23-ENST00000442999.3	A3GALT2	GCTCAGGTGAGGGGGGTCAA	-4	rU:dT	0.493	(0.459, 0.528)		0.147	0.186	30	30
A3GALT2_+_33786659.23-ENST00000442999.3_293	A3GALT2_+_33786659.23-ENST00000442999.3	A3GALT2	GCTCAGGTGAGGGGGGAAAA	-3	rA:dG	0.270	(0.245, 0.295)		0.116	0.164	30	30
A3GALT2_+_33786659.23-ENST00000442999.3_296	A3GALT2_+_33786659.23-ENST00000442999.3	A3GALT2	GCTCAGGTGAGGGGGGAGAA	-3	rG:dG	0.359	(0.337, 0.381)		0.116	0.212	30	40
A3GALT2_+_33786659.23-ENST00000442999.3_301	A3GALT2_+_33786659.23-ENST00000442999.3	A3GALT2	GCTCAGGTGAGGGGGGATAA	-3	rU:dG	0.407	(0.383, 0.431)		0.116	0.192	30	40
A3GALT2_+_33786659.23-ENST00000442999.3_309	A3GALT2_+_33786659.23-ENST00000442999.3	A3GALT2	GCTCAGGTGAGGGGGGACGA	-2	rG:dT	0.608	(0.572, 0.643)		0.113	0.235	40	40
A3GALT2_+_33786659.23-ENST00000442999.3_312	A3GALT2_+_33786659.23-ENST00000442999.3	A3GALT2	GCTCAGGTGAGGGGGGACCA	-2	rC:dT	0.401	(0.371, 0.431)		0.113	0.209	30	50
A3GALT2_+_33786659.23-ENST00000442999.3_315	A3GALT2_+_33786659.23-ENST00000442999.3	A3GALT2	GCTCAGGTGAGGGGGGACTA	-2	rU:dT	0.404	(0.366, 0.441)		0.113	0.186	30	40
A3GALT2_+_33786659.23-ENST00000442999.3_321	A3GALT2_+_33786659.23-ENST00000442999.3	A3GALT2	GCTCAGGTGAGGGGGGACAG	-1	rG:dT	0.571	(0.538, 0.603)		0.105	0.235	30	30
A3GALT2_+_33786659.23-ENST00000442999.3_324	A3GALT2_+_33786659.23-ENST00000442999.3	A3GALT2	GCTCAGGTGAGGGGGGACAC	-1	rC:dT	0.358	(0.325, 0.390)		0.105	0.209	30	30
A3GALT2_+_33786659.23-ENST00000442999.3_327	A3GALT2_+_33786659.23-ENST00000442999.3	A3GALT2	GCTCAGGTGAGGGGGGACAT	-1	rU:dT	0.398	(0.362, 0.435)		0.105	0.186	40	40
A3GALT2_+_33786675.23-ENST00000442999.3	A3GALT2_+_33786675.23-ENST00000442999.3	A3GALT2	GGGCTCTCAAGGAGGGACTC			1.000					30	40
A3GALT2_+_33786675.23-ENST00000442999.3_102	A3GALT2_+_33786675.23-ENST00000442999.3	A3GALT2	GAGCTCTCAAGGAGGGACTC	-19	rA:dC	0.878	(0.843, 0.912)		0.260	0.201	30	40
A3GALT2_+_33786675.23-ENST00000442999.3_107	A3GALT2_+_33786675.23-ENST00000442999.3	A3GALT2	GCGCTCTCAAGGAGGGACTC	-19	rC:dC	0.894	(0.862, 0.926)		0.260	0.165	30	50
A3GALT2_+_33786675.23-ENST00000442999.3_110	A3GALT2_+_33786675.23-ENST00000442999.3	A3GALT2	GTGCTCTCAAGGAGGGACTC	-19	rU:dC	0.851	(0.817, 0.884)		0.260	0.165	30	50
A3GALT2_+_33786675.23-ENST00000442999.3_114	A3GALT2_+_33786675.23-ENST00000442999.3	A3GALT2	GGACTCTCAAGGAGGGACTC	-18	rA:dC	0.859	(0.827, 0.891)		0.218	0.201	30	40
A3GALT2_+_33786675.23-ENST00000442999.3_119	A3GALT2_+_33786675.23-ENST00000442999.3	A3GALT2	GGCCTCTCAAGGAGGGACTC	-18	rC:dC	0.917	(0.889, 0.945)		0.218	0.165	30	50
A3GALT2_+_33786675.23-ENST00000442999.3_122	A3GALT2_+_33786675.23-ENST00000442999.3	A3GALT2	GGTCTCTCAAGGAGGGACTC	-18	rU:dC	0.855	(0.822, 0.888)		0.218	0.165	30	40
A3GALT2_+_33786675.23-ENST00000442999.3_125	A3GALT2_+_33786675.23-ENST00000442999.3	A3GALT2	GGGATCTCAAGGAGGGACTC	-17	rA:dG	0.795	(0.755, 0.834)		0.274	0.164	30	50
A3GALT2_+_33786675.23-ENST00000442999.3_128	A3GALT2_+_33786675.23-ENST00000442999.3	A3GALT2	GGGGTCTCAAGGAGGGACTC	-17	rG:dG	0.820	(0.778, 0.861)		0.274	0.212	30	50
A3GALT2_+_33786675.23-ENST00000442999.3_133	A3GALT2_+_33786675.23-ENST00000442999.3	A3GALT2	GGGTTCTCAAGGAGGGACTC	-17	rU:dG	0.769	(0.733, 0.806)		0.274	0.192	20	40
A3GALT2_+_33786675.23-ENST00000442999.3_136	A3GALT2_+_33786675.23-ENST00000442999.3	A3GALT2	GGGCACTCAAGGAGGGACTC	-16	rA:dA	0.856	(0.823, 0.889)		0.261	0.182	30	40
A3GALT2_+_33786675.23-ENST00000442999.3_139	A3GALT2_+_33786675.23-ENST00000442999.3	A3GALT2	GGGCGCTCAAGGAGGGACTC	-16	rG:dA	0.879	(0.845, 0.913)		0.261	0.200	20	40
A3GALT2_+_33786675.23-ENST00000442999.3_142	A3GALT2_+_33786675.23-ENST00000442999.3	A3GALT2	GGGCCCTCAAGGAGGGACTC	-16	rC:dA	0.880	(0.842, 0.918)		0.261	0.225	30	30
A3GALT2_+_33786675.23-ENST00000442999.3_149	A3GALT2_+_33786675.23-ENST00000442999.3	A3GALT2	GGGCTATCAAGGAGGGACTC	-15	rA:dG	0.714	(0.670, 0.758)		0.223	0.164	30	40
A3GALT2_+_33786675.23-ENST00000442999.3_152	A3GALT2_+_33786675.23-ENST00000442999.3	A3GALT2	GGGCTGTCAAGGAGGGACTC	-15	rG:dG	0.766	(0.728, 0.805)		0.223	0.212	30	30
A3GALT2_+_33786675.23-ENST00000442999.3_157	A3GALT2_+_33786675.23-ENST00000442999.3	A3GALT2	GGGCTTTCAAGGAGGGACTC	-15	rU:dG	0.777	(0.740, 0.813)		0.223	0.192	20	40
A3GALT2_+_33786675.23-ENST00000442999.3_160	A3GALT2_+_33786675.23-ENST00000442999.3	A3GALT2	GGGCTCACAAGGAGGGACTC	-14	rA:dA	0.804	(0.769, 0.838)		0.256	0.182	20	30
A3GALT2_+_33786675.23-ENST00000442999.3_163	A3GALT2_+_33786675.23-ENST00000442999.3	A3GALT2	GGGCTCGCAAGGAGGGACTC	-14	rG:dA	0.816	(0.784, 0.849)		0.256	0.200	30	40
A3GALT2_+_33786675.23-ENST00000442999.3_166	A3GALT2_+_33786675.23-ENST00000442999.3	A3GALT2	GGGCTCCCAAGGAGGGACTC	-14	rC:dA	0.816	(0.780, 0.852)		0.256	0.225	30	30
A3GALT2_+_33786675.23-ENST00000442999.3_173	A3GALT2_+_33786675.23-ENST00000442999.3	A3GALT2	GGGCTCTAAAGGAGGGACTC	-13	rA:dG	0.635	(0.594, 0.677)		0.259	0.164	30	40
A3GALT2_+_33786675.23-ENST00000442999.3_176	A3GALT2_+_33786675.23-ENST00000442999.3	A3GALT2	GGGCTCTGAAGGAGGGACTC	-13	rG:dG	0.694	(0.657, 0.730)		0.259	0.212	30	30
A3GALT2_+_33786675.23-ENST00000442999.3_181	A3GALT2_+_33786675.23-ENST00000442999.3	A3GALT2	GGGCTCTTAAGGAGGGACTC	-13	rU:dG	0.715	(0.681, 0.749)		0.259	0.192	20	40
A3GALT2_+_33786675.23-ENST00000442999.3_189	A3GALT2_+_33786675.23-ENST00000442999.3	A3GALT2	GGGCTCTCGAGGAGGGACTC	-12	rG:dT	0.850	(0.815, 0.884)		0.259	0.235	30	50
A3GALT2_+_33786675.23-ENST00000442999.3_192	A3GALT2_+_33786675.23-ENST00000442999.3	A3GALT2	GGGCTCTCCAGGAGGGACTC	-12	rC:dT	0.679	(0.638, 0.719)		0.259	0.209	20	30
A3GALT2_+_33786675.23-ENST00000442999.3_195	A3GALT2_+_33786675.23-ENST00000442999.3	A3GALT2	GGGCTCTCTAGGAGGGACTC	-12	rU:dT	0.727	(0.691, 0.762)		0.259	0.186	20	40
A3GALT2_+_33786675.23-ENST00000442999.3_201	A3GALT2_+_33786675.23-ENST00000442999.3	A3GALT2	GGGCTCTCAGGGAGGGACTC	-11	rG:dT	0.768	(0.736, 0.800)		0.242	0.235	20	20
A3GALT2_+_33786675.23-ENST00000442999.3_204	A3GALT2_+_33786675.23-ENST00000442999.3	A3GALT2	GGGCTCTCACGGAGGGACTC	-11	rC:dT	0.563	(0.523, 0.603)		0.242	0.209	30	40
A3GALT2_+_33786675.23-ENST00000442999.3_207	A3GALT2_+_33786675.23-ENST00000442999.3	A3GALT2	GGGCTCTCATGGAGGGACTC	-11	rU:dT	0.581	(0.545, 0.616)		0.242	0.186	30	30
A3GALT2_+_33786675.23-ENST00000442999.3_210	A3GALT2_+_33786675.23-ENST00000442999.3	A3GALT2	GGGCTCTCAAAGAGGGACTC	-10	rA:dC	0.245	(0.216, 0.273)		0.204	0.201	30	40
A3GALT2_+_33786675.23-ENST00000442999.3_215	A3GALT2_+_33786675.23-ENST00000442999.3	A3GALT2	GGGCTCTCAACGAGGGACTC	-10	rC:dC	0.101	(0.087, 0.114)		0.204	0.165	20	60
A3GALT2_+_33786675.23-ENST00000442999.3_218	A3GALT2_+_33786675.23-ENST00000442999.3	A3GALT2	GGGCTCTCAATGAGGGACTC	-10	rU:dC	0.122	(0.106, 0.138)		0.204	0.165	40	50
A3GALT2_+_33786675.23-ENST00000442999.3_222	A3GALT2_+_33786675.23-ENST00000442999.3	A3GALT2	GGGCTCTCAAGAAGGGACTC	-9	rA:dC	0.257	(0.224, 0.290)		0.191	0.201	40	40
A3GALT2_+_33786675.23-ENST00000442999.3_227	A3GALT2_+_33786675.23-ENST00000442999.3	A3GALT2	GGGCTCTCAAGCAGGGACTC	-9	rC:dC	0.112	(0.096, 0.128)		0.191	0.165	20	30
A3GALT2_+_33786675.23-ENST00000442999.3_230	A3GALT2_+_33786675.23-ENST00000442999.3	A3GALT2	GGGCTCTCAAGTAGGGACTC	-9	rU:dC	0.140	(0.121, 0.159)		0.191	0.165	40	50
A3GALT2_+_33786675.23-ENST00000442999.3_237	A3GALT2_+_33786675.23-ENST00000442999.3	A3GALT2	GGGCTCTCAAGGGGGGACTC	-8	rG:dT	0.628	(0.599, 0.657)		0.181	0.235	30	50
A3GALT2_+_33786675.23-ENST00000442999.3_240	A3GALT2_+_33786675.23-ENST00000442999.3	A3GALT2	GGGCTCTCAAGGCGGGACTC	-8	rC:dT	0.301	(0.267, 0.335)		0.181	0.209	30	40
A3GALT2_+_33786675.23-ENST00000442999.3_243	A3GALT2_+_33786675.23-ENST00000442999.3	A3GALT2	GGGCTCTCAAGGTGGGACTC	-8	rU:dT	0.351	(0.317, 0.384)		0.181	0.186	30	50
A3GALT2_+_33786675.23-ENST00000442999.3_246	A3GALT2_+_33786675.23-ENST00000442999.3	A3GALT2	GGGCTCTCAAGGAAGGACTC	-7	rA:dC	0.300	(0.266, 0.333)		0.120	0.201	30	40
A3GALT2_+_33786675.23-ENST00000442999.3_251	A3GALT2_+_33786675.23-ENST00000442999.3	A3GALT2	GGGCTCTCAAGGACGGACTC	-7	rC:dC	0.085	(0.071, 0.098)		0.120	0.165	30	50
A3GALT2_+_33786675.23-ENST00000442999.3_254	A3GALT2_+_33786675.23-ENST00000442999.3	A3GALT2	GGGCTCTCAAGGATGGACTC	-7	rU:dC	0.089	(0.075, 0.104)		0.120	0.165	30	50
A3GALT2_+_33786675.23-ENST00000442999.3_258	A3GALT2_+_33786675.23-ENST00000442999.3	A3GALT2	GGGCTCTCAAGGAGAGACTC	-6	rA:dC	0.374	(0.330, 0.418)		0.139	0.201	30	40
A3GALT2_+_33786675.23-ENST00000442999.3_263	A3GALT2_+_33786675.23-ENST00000442999.3	A3GALT2	GGGCTCTCAAGGAGCGACTC	-6	rC:dC	0.093	(0.076, 0.110)		0.139	0.165	40	40
A3GALT2_+_33786675.23-ENST00000442999.3_266	A3GALT2_+_33786675.23-ENST00000442999.3	A3GALT2	GGGCTCTCAAGGAGTGACTC	-6	rU:dC	0.123	(0.101, 0.145)		0.139	0.165	30	50
A3GALT2_+_33786675.23-ENST00000442999.3_270	A3GALT2_+_33786675.23-ENST00000442999.3	A3GALT2	GGGCTCTCAAGGAGGAACTC	-5	rA:dC	0.270	(0.240, 0.300)		0.130	0.201	30	40
A3GALT2_+_33786675.23-ENST00000442999.3_275	A3GALT2_+_33786675.23-ENST00000442999.3	A3GALT2	GGGCTCTCAAGGAGGCACTC	-5	rC:dC	0.098	(0.081, 0.116)		0.130	0.165	30	40
A3GALT2_+_33786675.23-ENST00000442999.3_278	A3GALT2_+_33786675.23-ENST00000442999.3	A3GALT2	GGGCTCTCAAGGAGGTACTC	-5	rU:dC	0.110	(0.095, 0.125)		0.130	0.165	40	50
A3GALT2_+_33786675.23-ENST00000442999.3_285	A3GALT2_+_33786675.23-ENST00000442999.3	A3GALT2	GGGCTCTCAAGGAGGGGCTC	-4	rG:dT	0.499	(0.470, 0.528)		0.147	0.235	30	30
A3GALT2_+_33786675.23-ENST00000442999.3_288	A3GALT2_+_33786675.23-ENST00000442999.3	A3GALT2	GGGCTCTCAAGGAGGGCCTC	-4	rC:dT	0.251	(0.222, 0.279)		0.147	0.209	30	50
A3GALT2_+_33786675.23-ENST00000442999.3_291	A3GALT2_+_33786675.23-ENST00000442999.3	A3GALT2	GGGCTCTCAAGGAGGGTCTC	-4	rU:dT	0.289	(0.264, 0.314)		0.147	0.186	30	40
A3GALT2_+_33786675.23-ENST00000442999.3_293	A3GALT2_+_33786675.23-ENST00000442999.3	A3GALT2	GGGCTCTCAAGGAGGGAATC	-3	rA:dG	0.143	(0.127, 0.159)		0.116	0.164	30	60
A3GALT2_+_33786675.23-ENST00000442999.3_296	A3GALT2_+_33786675.23-ENST00000442999.3	A3GALT2	GGGCTCTCAAGGAGGGAGTC	-3	rG:dG	0.231	(0.215, 0.248)		0.116	0.212	30	40
A3GALT2_+_33786675.23-ENST00000442999.3_301	A3GALT2_+_33786675.23-ENST00000442999.3	A3GALT2	GGGCTCTCAAGGAGGGATTC	-3	rU:dG	0.232	(0.205, 0.259)		0.116	0.192	30	50
A3GALT2_+_33786675.23-ENST00000442999.3_304	A3GALT2_+_33786675.23-ENST00000442999.3	A3GALT2	GGGCTCTCAAGGAGGGACAC	-2	rA:dA	0.245	(0.225, 0.266)		0.113	0.182	30	40
A3GALT2_+_33786675.23-ENST00000442999.3_307	A3GALT2_+_33786675.23-ENST00000442999.3	A3GALT2	GGGCTCTCAAGGAGGGACGC	-2	rG:dA	0.259	(0.239, 0.279)		0.113	0.200	30	40
A3GALT2_+_33786675.23-ENST00000442999.3_310	A3GALT2_+_33786675.23-ENST00000442999.3	A3GALT2	GGGCTCTCAAGGAGGGACCC	-2	rC:dA	0.320	(0.296, 0.345)		0.113	0.225	30	50
A3GALT2_+_33786675.23-ENST00000442999.3_317	A3GALT2_+_33786675.23-ENST00000442999.3	A3GALT2	GGGCTCTCAAGGAGGGACTA	-1	rA:dG	0.130	(0.115, 0.145)		0.105	0.164	40	40
A3GALT2_+_33786675.23-ENST00000442999.3_320	A3GALT2_+_33786675.23-ENST00000442999.3	A3GALT2	GGGCTCTCAAGGAGGGACTG	-1	rG:dG	0.196	(0.179, 0.213)		0.105	0.212	30	30
A3GALT2_+_33786675.23-ENST00000442999.3_325	A3GALT2_+_33786675.23-ENST00000442999.3	A3GALT2	GGGCTCTCAAGGAGGGACTT	-1	rU:dG	0.176	(0.155, 0.197)		0.105	0.192	30	50
A3GALT2_+_33786682.23-ENST00000442999.3	A3GALT2_+_33786682.23-ENST00000442999.3	A3GALT2	GCCCATATGGCTCTCAAGGA			1.000					40	40
A3GALT2_+_33786682.23-ENST00000442999.3_101	A3GALT2_+_33786682.23-ENST00000442999.3	A3GALT2	GACCATATGGCTCTCAAGGA	-19	rA:dG	0.874	(0.841, 0.908)		0.260	0.164	30	50
A3GALT2_+_33786682.23-ENST00000442999.3_104	A3GALT2_+_33786682.23-ENST00000442999.3	A3GALT2	GGCCATATGGCTCTCAAGGA	-19	rG:dG	0.901	(0.869, 0.933)		0.260	0.212	40	50
A3GALT2_+_33786682.23-ENST00000442999.3_109	A3GALT2_+_33786682.23-ENST00000442999.3	A3GALT2	GTCCATATGGCTCTCAAGGA	-19	rU:dG	0.756	(0.718, 0.795)		0.260	0.192	30	40
A3GALT2_+_33786682.23-ENST00000442999.3_113	A3GALT2_+_33786682.23-ENST00000442999.3	A3GALT2	GCACATATGGCTCTCAAGGA	-18	rA:dG	0.818	(0.785, 0.851)		0.218	0.164	30	40
A3GALT2_+_33786682.23-ENST00000442999.3_116	A3GALT2_+_33786682.23-ENST00000442999.3	A3GALT2	GCGCATATGGCTCTCAAGGA	-18	rG:dG	0.851	(0.817, 0.885)		0.218	0.212	40	50
A3GALT2_+_33786682.23-ENST00000442999.3_121	A3GALT2_+_33786682.23-ENST00000442999.3	A3GALT2	GCTCATATGGCTCTCAAGGA	-18	rU:dG	0.756	(0.720, 0.793)		0.218	0.192	30	40
A3GALT2_+_33786682.23-ENST00000442999.3_125	A3GALT2_+_33786682.23-ENST00000442999.3	A3GALT2	GCCAATATGGCTCTCAAGGA	-17	rA:dG	0.639	(0.605, 0.673)		0.274	0.164	30	40
A3GALT2_+_33786682.23-ENST00000442999.3_128	A3GALT2_+_33786682.23-ENST00000442999.3	A3GALT2	GCCGATATGGCTCTCAAGGA	-17	rG:dG	0.716	(0.681, 0.750)		0.274	0.212	30	30
A3GALT2_+_33786682.23-ENST00000442999.3_133	A3GALT2_+_33786682.23-ENST00000442999.3	A3GALT2	GCCTATATGGCTCTCAAGGA	-17	rU:dG	0.638	(0.600, 0.676)		0.274	0.192	30	40
A3GALT2_+_33786682.23-ENST00000442999.3_141	A3GALT2_+_33786682.23-ENST00000442999.3	A3GALT2	GCCCGTATGGCTCTCAAGGA	-16	rG:dT	0.887	(0.854, 0.920)		0.261	0.235	40	50
A3GALT2_+_33786682.23-ENST00000442999.3_144	A3GALT2_+_33786682.23-ENST00000442999.3	A3GALT2	GCCCCTATGGCTCTCAAGGA	-16	rC:dT	0.739	(0.704, 0.773)		0.261	0.209	30	40
A3GALT2_+_33786682.23-ENST00000442999.3_147	A3GALT2_+_33786682.23-ENST00000442999.3	A3GALT2	GCCCTTATGGCTCTCAAGGA	-16	rU:dT	0.646	(0.612, 0.681)		0.261	0.186	40	40
A3GALT2_+_33786682.23-ENST00000442999.3_148	A3GALT2_+_33786682.23-ENST00000442999.3	A3GALT2	GCCCAAATGGCTCTCAAGGA	-15	rA:dA	0.523	(0.478, 0.567)		0.223	0.182	30	40
A3GALT2_+_33786682.23-ENST00000442999.3_151	A3GALT2_+_33786682.23-ENST00000442999.3	A3GALT2	GCCCAGATGGCTCTCAAGGA	-15	rG:dA	0.660	(0.618, 0.702)		0.223	0.200	30	30
A3GALT2_+_33786682.23-ENST00000442999.3_154	A3GALT2_+_33786682.23-ENST00000442999.3	A3GALT2	GCCCACATGGCTCTCAAGGA	-15	rC:dA	0.685	(0.643, 0.727)		0.223	0.225	30	40
A3GALT2_+_33786682.23-ENST00000442999.3_165	A3GALT2_+_33786682.23-ENST00000442999.3	A3GALT2	GCCCATGTGGCTCTCAAGGA	-14	rG:dT	0.792	(0.765, 0.820)		0.256	0.235	30	30
A3GALT2_+_33786682.23-ENST00000442999.3_168	A3GALT2_+_33786682.23-ENST00000442999.3	A3GALT2	GCCCATCTGGCTCTCAAGGA	-14	rC:dT	0.647	(0.610, 0.685)		0.256	0.209	30	40
A3GALT2_+_33786682.23-ENST00000442999.3_171	A3GALT2_+_33786682.23-ENST00000442999.3	A3GALT2	GCCCATTTGGCTCTCAAGGA	-14	rU:dT	0.576	(0.531, 0.621)		0.256	0.186	40	40
A3GALT2_+_33786682.23-ENST00000442999.3_172	A3GALT2_+_33786682.23-ENST00000442999.3	A3GALT2	GCCCATAAGGCTCTCAAGGA	-13	rA:dA	0.460	(0.410, 0.509)		0.259	0.182	30	40
A3GALT2_+_33786682.23-ENST00000442999.3_175	A3GALT2_+_33786682.23-ENST00000442999.3	A3GALT2	GCCCATAGGGCTCTCAAGGA	-13	rG:dA	0.652	(0.617, 0.687)		0.259	0.200	30	40
A3GALT2_+_33786682.23-ENST00000442999.3_178	A3GALT2_+_33786682.23-ENST00000442999.3	A3GALT2	GCCCATACGGCTCTCAAGGA	-13	rC:dA	0.521	(0.483, 0.558)		0.259	0.225	30	30
A3GALT2_+_33786682.23-ENST00000442999.3_186	A3GALT2_+_33786682.23-ENST00000442999.3	A3GALT2	GCCCATATAGCTCTCAAGGA	-12	rA:dC	0.229	(0.198, 0.259)		0.259	0.201	30	60
A3GALT2_+_33786682.23-ENST00000442999.3_191	A3GALT2_+_33786682.23-ENST00000442999.3	A3GALT2	GCCCATATCGCTCTCAAGGA	-12	rC:dC	0.098	(0.073, 0.123)		0.259	0.165	40	50
A3GALT2_+_33786682.23-ENST00000442999.3_194	A3GALT2_+_33786682.23-ENST00000442999.3	A3GALT2	GCCCATATTGCTCTCAAGGA	-12	rU:dC	0.151	(0.120, 0.182)		0.259	0.165	20	50
A3GALT2_+_33786682.23-ENST00000442999.3_198	A3GALT2_+_33786682.23-ENST00000442999.3	A3GALT2	GCCCATATGACTCTCAAGGA	-11	rA:dC	0.140	(0.114, 0.165)		0.242	0.201	30	50
A3GALT2_+_33786682.23-ENST00000442999.3_203	A3GALT2_+_33786682.23-ENST00000442999.3	A3GALT2	GCCCATATGCCTCTCAAGGA	-11	rC:dC	0.042	(0.026, 0.058)		0.242	0.165	30	30
A3GALT2_+_33786682.23-ENST00000442999.3_206	A3GALT2_+_33786682.23-ENST00000442999.3	A3GALT2	GCCCATATGTCTCTCAAGGA	-11	rU:dC	0.063	(0.042, 0.083)		0.242	0.165	20	50
A3GALT2_+_33786682.23-ENST00000442999.3_209	A3GALT2_+_33786682.23-ENST00000442999.3	A3GALT2	GCCCATATGGATCTCAAGGA	-10	rA:dG	0.083	(0.060, 0.107)		0.204	0.164	30	50
A3GALT2_+_33786682.23-ENST00000442999.3_212	A3GALT2_+_33786682.23-ENST00000442999.3	A3GALT2	GCCCATATGGGTCTCAAGGA	-10	rG:dG	0.305	(0.272, 0.339)		0.204	0.212	40	50
A3GALT2_+_33786682.23-ENST00000442999.3_217	A3GALT2_+_33786682.23-ENST00000442999.3	A3GALT2	GCCCATATGGTTCTCAAGGA	-10	rU:dG	0.341	(0.305, 0.378)		0.204	0.192	40	40
A3GALT2_+_33786682.23-ENST00000442999.3_220	A3GALT2_+_33786682.23-ENST00000442999.3	A3GALT2	GCCCATATGGCACTCAAGGA	-9	rA:dA	0.065	(0.039, 0.092)		0.191	0.182	40	40
A3GALT2_+_33786682.23-ENST00000442999.3_223	A3GALT2_+_33786682.23-ENST00000442999.3	A3GALT2	GCCCATATGGCGCTCAAGGA	-9	rG:dA	0.148	(0.121, 0.175)		0.191	0.200	30	50
A3GALT2_+_33786682.23-ENST00000442999.3_226	A3GALT2_+_33786682.23-ENST00000442999.3	A3GALT2	GCCCATATGGCCCTCAAGGA	-9	rC:dA	0.308	(0.274, 0.341)		0.191	0.225	20	50
A3GALT2_+_33786682.23-ENST00000442999.3_233	A3GALT2_+_33786682.23-ENST00000442999.3	A3GALT2	GCCCATATGGCTATCAAGGA	-8	rA:dG	-0.001	(-0.017, 0.015)		0.181	0.164	40	60
A3GALT2_+_33786682.23-ENST00000442999.3_236	A3GALT2_+_33786682.23-ENST00000442999.3	A3GALT2	GCCCATATGGCTGTCAAGGA	-8	rG:dG	0.097	(0.071, 0.122)		0.181	0.212	20	50
A3GALT2_+_33786682.23-ENST00000442999.3_241	A3GALT2_+_33786682.23-ENST00000442999.3	A3GALT2	GCCCATATGGCTTTCAAGGA	-8	rU:dG	0.142	(0.105, 0.179)		0.181	0.192	20	50
A3GALT2_+_33786682.23-ENST00000442999.3_244	A3GALT2_+_33786682.23-ENST00000442999.3	A3GALT2	GCCCATATGGCTCACAAGGA	-7	rA:dA	0.054	(0.037, 0.072)		0.120	0.182	30	30
A3GALT2_+_33786682.23-ENST00000442999.3_247	A3GALT2_+_33786682.23-ENST00000442999.3	A3GALT2	GCCCATATGGCTCGCAAGGA	-7	rG:dA	0.061	(0.049, 0.074)		0.120	0.200	40	50
A3GALT2_+_33786682.23-ENST00000442999.3_250	A3GALT2_+_33786682.23-ENST00000442999.3	A3GALT2	GCCCATATGGCTCCCAAGGA	-7	rC:dA	0.156	(0.143, 0.169)		0.120	0.225	30	40
A3GALT2_+_33786682.23-ENST00000442999.3_257	A3GALT2_+_33786682.23-ENST00000442999.3	A3GALT2	GCCCATATGGCTCTAAAGGA	-6	rA:dG	0.015	(0.002, 0.028)		0.139	0.164	30	40
A3GALT2_+_33786682.23-ENST00000442999.3_260	A3GALT2_+_33786682.23-ENST00000442999.3	A3GALT2	GCCCATATGGCTCTGAAGGA	-6	rG:dG	0.026	(0.013, 0.038)		0.139	0.212	20	60
A3GALT2_+_33786682.23-ENST00000442999.3_265	A3GALT2_+_33786682.23-ENST00000442999.3	A3GALT2	GCCCATATGGCTCTTAAGGA	-6	rU:dG	0.017	(0.003, 0.032)		0.139	0.192	30	60
A3GALT2_+_33786682.23-ENST00000442999.3_273	A3GALT2_+_33786682.23-ENST00000442999.3	A3GALT2	GCCCATATGGCTCTCGAGGA	-5	rG:dT	0.266	(0.237, 0.294)		0.130	0.235	40	50
A3GALT2_+_33786682.23-ENST00000442999.3_276	A3GALT2_+_33786682.23-ENST00000442999.3	A3GALT2	GCCCATATGGCTCTCCAGGA	-5	rC:dT	0.118	(0.093, 0.143)		0.130	0.209	30	40
A3GALT2_+_33786682.23-ENST00000442999.3_279	A3GALT2_+_33786682.23-ENST00000442999.3	A3GALT2	GCCCATATGGCTCTCTAGGA	-5	rU:dT	0.072	(0.053, 0.091)		0.130	0.186	30	50
A3GALT2_+_33786682.23-ENST00000442999.3_285	A3GALT2_+_33786682.23-ENST00000442999.3	A3GALT2	GCCCATATGGCTCTCAGGGA	-4	rG:dT	0.393	(0.369, 0.417)		0.147	0.235	20	30
A3GALT2_+_33786682.23-ENST00000442999.3_288	A3GALT2_+_33786682.23-ENST00000442999.3	A3GALT2	GCCCATATGGCTCTCACGGA	-4	rC:dT	0.065	(0.043, 0.087)		0.147	0.209	40	40
A3GALT2_+_33786682.23-ENST00000442999.3_291	A3GALT2_+_33786682.23-ENST00000442999.3	A3GALT2	GCCCATATGGCTCTCATGGA	-4	rU:dT	0.076	(0.057, 0.096)		0.147	0.186	40	60
A3GALT2_+_33786682.23-ENST00000442999.3_294	A3GALT2_+_33786682.23-ENST00000442999.3	A3GALT2	GCCCATATGGCTCTCAAAGA	-3	rA:dC	0.010	(-0.003, 0.022)		0.116	0.201	30	50
A3GALT2_+_33786682.23-ENST00000442999.3_299	A3GALT2_+_33786682.23-ENST00000442999.3	A3GALT2	GCCCATATGGCTCTCAACGA	-3	rC:dC	0.010	(-0.002, 0.021)		0.116	0.165	40	60
A3GALT2_+_33786682.23-ENST00000442999.3_302	A3GALT2_+_33786682.23-ENST00000442999.3	A3GALT2	GCCCATATGGCTCTCAATGA	-3	rU:dC	0.011	(-0.001, 0.023)		0.116	0.165	30	50
A3GALT2_+_33786682.23-ENST00000442999.3_306	A3GALT2_+_33786682.23-ENST00000442999.3	A3GALT2	GCCCATATGGCTCTCAAGAA	-2	rA:dC	0.021	(0.008, 0.035)		0.113	0.201	30	40
A3GALT2_+_33786682.23-ENST00000442999.3_311	A3GALT2_+_33786682.23-ENST00000442999.3	A3GALT2	GCCCATATGGCTCTCAAGCA	-2	rC:dC	0.011	(-0.001, 0.024)		0.113	0.165	40	40
A3GALT2_+_33786682.23-ENST00000442999.3_314	A3GALT2_+_33786682.23-ENST00000442999.3	A3GALT2	GCCCATATGGCTCTCAAGTA	-2	rU:dC	0.014	(0.001, 0.026)		0.113	0.165	40	40
A3GALT2_+_33786682.23-ENST00000442999.3_321	A3GALT2_+_33786682.23-ENST00000442999.3	A3GALT2	GCCCATATGGCTCTCAAGGG	-1	rG:dT	0.245	(0.222, 0.267)		0.105	0.235	30	40
A3GALT2_+_33786682.23-ENST00000442999.3_324	A3GALT2_+_33786682.23-ENST00000442999.3	A3GALT2	GCCCATATGGCTCTCAAGGC	-1	rC:dT	0.040	(0.024, 0.056)		0.105	0.209	30	40
A3GALT2_+_33786682.23-ENST00000442999.3_327	A3GALT2_+_33786682.23-ENST00000442999.3	A3GALT2	GCCCATATGGCTCTCAAGGT	-1	rU:dT	0.059	(0.042, 0.077)		0.105	0.186	30	40
A4GALT_+_43116772.23-P1P2	A4GALT_+_43116772.23-P1P2	A4GALT	GGGCCGCGCCGATGTTGCGG			1.000					40	40
A4GALT_+_43116772.23-P1P2_102	A4GALT_+_43116772.23-P1P2	A4GALT	GAGCCGCGCCGATGTTGCGG	-19	rA:dC	0.373	(0.339, 0.406)		0.260	0.201	50	50
A4GALT_+_43116772.23-P1P2_107	A4GALT_+_43116772.23-P1P2	A4GALT	GCGCCGCGCCGATGTTGCGG	-19	rC:dC	0.385	(0.349, 0.422)		0.260	0.165	50	50
A4GALT_+_43116772.23-P1P2_110	A4GALT_+_43116772.23-P1P2	A4GALT	GTGCCGCGCCGATGTTGCGG	-19	rU:dC	0.364	(0.331, 0.396)		0.260	0.165	50	50
A4GALT_+_43116772.23-P1P2_114	A4GALT_+_43116772.23-P1P2	A4GALT	GGACCGCGCCGATGTTGCGG	-18	rA:dC	0.344	(0.311, 0.378)		0.218	0.201	30	30
A4GALT_+_43116772.23-P1P2_119	A4GALT_+_43116772.23-P1P2	A4GALT	GGCCCGCGCCGATGTTGCGG	-18	rC:dC	0.402	(0.372, 0.431)		0.218	0.165	40	40
A4GALT_+_43116772.23-P1P2_122	A4GALT_+_43116772.23-P1P2	A4GALT	GGTCCGCGCCGATGTTGCGG	-18	rU:dC	0.380	(0.352, 0.409)		0.218	0.165	40	40
A4GALT_+_43116772.23-P1P2_125	A4GALT_+_43116772.23-P1P2	A4GALT	GGGACGCGCCGATGTTGCGG	-17	rA:dG	0.337	(0.309, 0.365)		0.274	0.164	50	50
A4GALT_+_43116772.23-P1P2_128	A4GALT_+_43116772.23-P1P2	A4GALT	GGGGCGCGCCGATGTTGCGG	-17	rG:dG	0.359	(0.329, 0.390)		0.274	0.212	50	50
A4GALT_+_43116772.23-P1P2_133	A4GALT_+_43116772.23-P1P2	A4GALT	GGGTCGCGCCGATGTTGCGG	-17	rU:dG	0.346	(0.318, 0.375)		0.274	0.192	50	50
A4GALT_+_43116772.23-P1P2_137	A4GALT_+_43116772.23-P1P2	A4GALT	GGGCAGCGCCGATGTTGCGG	-16	rA:dG	0.303	(0.277, 0.328)		0.261	0.164	50	50
A4GALT_+_43116772.23-P1P2_140	A4GALT_+_43116772.23-P1P2	A4GALT	GGGCGGCGCCGATGTTGCGG	-16	rG:dG	0.354	(0.325, 0.382)		0.261	0.212	50	50
A4GALT_+_43116772.23-P1P2_145	A4GALT_+_43116772.23-P1P2	A4GALT	GGGCTGCGCCGATGTTGCGG	-16	rU:dG	0.364	(0.332, 0.396)		0.261	0.192	50	50
A4GALT_+_43116772.23-P1P2_150	A4GALT_+_43116772.23-P1P2	A4GALT	GGGCCACGCCGATGTTGCGG	-15	rA:dC	0.285	(0.253, 0.316)		0.223	0.201	50	50
A4GALT_+_43116772.23-P1P2_155	A4GALT_+_43116772.23-P1P2	A4GALT	GGGCCCCGCCGATGTTGCGG	-15	rC:dC	0.253	(0.223, 0.283)		0.223	0.165	40	40
A4GALT_+_43116772.23-P1P2_158	A4GALT_+_43116772.23-P1P2	A4GALT	GGGCCTCGCCGATGTTGCGG	-15	rU:dC	0.256	(0.226, 0.286)		0.223	0.165	50	50
A4GALT_+_43116772.23-P1P2_161	A4GALT_+_43116772.23-P1P2	A4GALT	GGGCCGAGCCGATGTTGCGG	-14	rA:dG	0.330	(0.294, 0.365)		0.256	0.164	40	40
A4GALT_+_43116772.23-P1P2_164	A4GALT_+_43116772.23-P1P2	A4GALT	GGGCCGGGCCGATGTTGCGG	-14	rG:dG	0.456	(0.408, 0.504)		0.256	0.212	40	40
A4GALT_+_43116772.23-P1P2_169	A4GALT_+_43116772.23-P1P2	A4GALT	GGGCCGTGCCGATGTTGCGG	-14	rU:dG	0.486	(0.441, 0.530)		0.256	0.192	30	30
A4GALT_+_43116772.23-P1P2_174	A4GALT_+_43116772.23-P1P2	A4GALT	GGGCCGCACCGATGTTGCGG	-13	rA:dC	0.272	(0.241, 0.302)		0.259	0.201	40	40
A4GALT_+_43116772.23-P1P2_179	A4GALT_+_43116772.23-P1P2	A4GALT	GGGCCGCCCCGATGTTGCGG	-13	rC:dC	0.148	(0.124, 0.172)		0.259	0.165	50	50
A4GALT_+_43116772.23-P1P2_182	A4GALT_+_43116772.23-P1P2	A4GALT	GGGCCGCTCCGATGTTGCGG	-13	rU:dC	0.263	(0.231, 0.295)		0.259	0.165	50	50
A4GALT_+_43116772.23-P1P2_185	A4GALT_+_43116772.23-P1P2	A4GALT	GGGCCGCGACGATGTTGCGG	-12	rA:dG	0.251	(0.217, 0.285)		0.259	0.164	50	50
A4GALT_+_43116772.23-P1P2_188	A4GALT_+_43116772.23-P1P2	A4GALT	GGGCCGCGGCGATGTTGCGG	-12	rG:dG	0.409	(0.362, 0.456)		0.259	0.212	40	50
A4GALT_+_43116772.23-P1P2_193	A4GALT_+_43116772.23-P1P2	A4GALT	GGGCCGCGTCGATGTTGCGG	-12	rU:dG	0.445	(0.402, 0.488)		0.259	0.192	50	50
A4GALT_+_43116772.23-P1P2_197	A4GALT_+_43116772.23-P1P2	A4GALT	GGGCCGCGCAGATGTTGCGG	-11	rA:dG	0.168	(0.142, 0.194)		0.242	0.164	40	40
A4GALT_+_43116772.23-P1P2_200	A4GALT_+_43116772.23-P1P2	A4GALT	GGGCCGCGCGGATGTTGCGG	-11	rG:dG	0.319	(0.280, 0.359)		0.242	0.212	40	50
A4GALT_+_43116772.23-P1P2_205	A4GALT_+_43116772.23-P1P2	A4GALT	GGGCCGCGCTGATGTTGCGG	-11	rU:dG	0.347	(0.308, 0.387)		0.242	0.192	40	50
A4GALT_+_43116772.23-P1P2_210	A4GALT_+_43116772.23-P1P2	A4GALT	GGGCCGCGCCAATGTTGCGG	-10	rA:dC	0.067	(0.056, 0.078)		0.204	0.201	40	40
A4GALT_+_43116772.23-P1P2_215	A4GALT_+_43116772.23-P1P2	A4GALT	GGGCCGCGCCCATGTTGCGG	-10	rC:dC	0.038	(0.027, 0.049)		0.204	0.165	20	20
A4GALT_+_43116772.23-P1P2_218	A4GALT_+_43116772.23-P1P2	A4GALT	GGGCCGCGCCTATGTTGCGG	-10	rU:dC	0.045	(0.034, 0.056)		0.204	0.165	40	40
A4GALT_+_43116772.23-P1P2_225	A4GALT_+_43116772.23-P1P2	A4GALT	GGGCCGCGCCGGTGTTGCGG	-9	rG:dT	0.538	(0.509, 0.567)		0.191	0.235	40	50
A4GALT_+_43116772.23-P1P2_228	A4GALT_+_43116772.23-P1P2	A4GALT	GGGCCGCGCCGCTGTTGCGG	-9	rC:dT	0.113	(0.094, 0.132)		0.191	0.209	40	40
A4GALT_+_43116772.23-P1P2_231	A4GALT_+_43116772.23-P1P2	A4GALT	GGGCCGCGCCGTTGTTGCGG	-9	rU:dT	0.134	(0.111, 0.157)		0.191	0.186	50	50
A4GALT_+_43116772.23-P1P2_232	A4GALT_+_43116772.23-P1P2	A4GALT	GGGCCGCGCCGAAGTTGCGG	-8	rA:dA	0.047	(0.035, 0.059)		0.181	0.182	40	40
A4GALT_+_43116772.23-P1P2_235	A4GALT_+_43116772.23-P1P2	A4GALT	GGGCCGCGCCGAGGTTGCGG	-8	rG:dA	0.151	(0.135, 0.167)		0.181	0.200	30	30
A4GALT_+_43116772.23-P1P2_238	A4GALT_+_43116772.23-P1P2	A4GALT	GGGCCGCGCCGACGTTGCGG	-8	rC:dA	0.128	(0.111, 0.146)		0.181	0.225	50	50
A4GALT_+_43116772.23-P1P2_246	A4GALT_+_43116772.23-P1P2	A4GALT	GGGCCGCGCCGATATTGCGG	-7	rA:dC	0.040	(0.029, 0.051)		0.120	0.201	50	50
A4GALT_+_43116772.23-P1P2_251	A4GALT_+_43116772.23-P1P2	A4GALT	GGGCCGCGCCGATCTTGCGG	-7	rC:dC	0.016	(0.007, 0.025)		0.120	0.165	40	40
A4GALT_+_43116772.23-P1P2_254	A4GALT_+_43116772.23-P1P2	A4GALT	GGGCCGCGCCGATTTTGCGG	-7	rU:dC	0.009	(-0.002, 0.019)		0.120	0.165	50	50
A4GALT_+_43116772.23-P1P2_256	A4GALT_+_43116772.23-P1P2	A4GALT	GGGCCGCGCCGATGATGCGG	-6	rA:dA	0.047	(0.035, 0.058)		0.139	0.182	30	30
A4GALT_+_43116772.23-P1P2_259	A4GALT_+_43116772.23-P1P2	A4GALT	GGGCCGCGCCGATGGTGCGG	-6	rG:dA	0.060	(0.051, 0.068)		0.139	0.200	30	30
A4GALT_+_43116772.23-P1P2_262	A4GALT_+_43116772.23-P1P2	A4GALT	GGGCCGCGCCGATGCTGCGG	-6	rC:dA	0.075	(0.064, 0.085)		0.139	0.225	30	30
A4GALT_+_43116772.23-P1P2_268	A4GALT_+_43116772.23-P1P2	A4GALT	GGGCCGCGCCGATGTAGCGG	-5	rA:dA	0.070	(0.054, 0.086)		0.130	0.182	40	50
A4GALT_+_43116772.23-P1P2_271	A4GALT_+_43116772.23-P1P2	A4GALT	GGGCCGCGCCGATGTGGCGG	-5	rG:dA	0.119	(0.101, 0.137)		0.130	0.200	40	40
A4GALT_+_43116772.23-P1P2_274	A4GALT_+_43116772.23-P1P2	A4GALT	GGGCCGCGCCGATGTCGCGG	-5	rC:dA	0.071	(0.055, 0.086)		0.130	0.225	50	50
A4GALT_+_43116772.23-P1P2_282	A4GALT_+_43116772.23-P1P2	A4GALT	GGGCCGCGCCGATGTTACGG	-4	rA:dC	0.023	(0.012, 0.033)		0.147	0.201	50	60
A4GALT_+_43116772.23-P1P2_287	A4GALT_+_43116772.23-P1P2	A4GALT	GGGCCGCGCCGATGTTCCGG	-4	rC:dC	0.004	(-0.006, 0.014)		0.147	0.165	40	60
A4GALT_+_43116772.23-P1P2_290	A4GALT_+_43116772.23-P1P2	A4GALT	GGGCCGCGCCGATGTTTCGG	-4	rU:dC	0.001	(-0.009, 0.011)		0.147	0.165	60	60
A4GALT_+_43116772.23-P1P2_293	A4GALT_+_43116772.23-P1P2	A4GALT	GGGCCGCGCCGATGTTGAGG	-3	rA:dG	0.028	(0.017, 0.039)		0.116	0.164	40	60
A4GALT_+_43116772.23-P1P2_296	A4GALT_+_43116772.23-P1P2	A4GALT	GGGCCGCGCCGATGTTGGGG	-3	rG:dG	0.111	(0.096, 0.125)		0.116	0.212	30	40
A4GALT_+_43116772.23-P1P2_301	A4GALT_+_43116772.23-P1P2	A4GALT	GGGCCGCGCCGATGTTGTGG	-3	rU:dG	0.051	(0.039, 0.063)		0.116	0.192	40	60
A4GALT_+_43116772.23-P1P2_306	A4GALT_+_43116772.23-P1P2	A4GALT	GGGCCGCGCCGATGTTGCAG	-2	rA:dC	0.017	(0.008, 0.026)		0.113	0.201	40	50
A4GALT_+_43116772.23-P1P2_311	A4GALT_+_43116772.23-P1P2	A4GALT	GGGCCGCGCCGATGTTGCCG	-2	rC:dC	0.011	(0.002, 0.020)		0.113	0.165	40	40
A4GALT_+_43116772.23-P1P2_314	A4GALT_+_43116772.23-P1P2	A4GALT	GGGCCGCGCCGATGTTGCTG	-2	rU:dC	0.008	(-0.001, 0.018)		0.113	0.165	30	40
A4GALT_+_43116772.23-P1P2_318	A4GALT_+_43116772.23-P1P2	A4GALT	GGGCCGCGCCGATGTTGCGA	-1	rA:dC	0.011	(0.001, 0.021)		0.105	0.201	30	50
A4GALT_+_43116772.23-P1P2_323	A4GALT_+_43116772.23-P1P2	A4GALT	GGGCCGCGCCGATGTTGCGC	-1	rC:dC	0.000	(-0.010, 0.010)		0.105	0.165	40	40
A4GALT_+_43116772.23-P1P2_326	A4GALT_+_43116772.23-P1P2	A4GALT	GGGCCGCGCCGATGTTGCGT	-1	rU:dC	0.003	(-0.006, 0.012)		0.105	0.165	50	50
A4GALT_+_43116792.23-P1P2	A4GALT_+_43116792.23-P1P2	A4GALT	GCTGGAGCTAGAGGTACGAG			1.000					40	60
A4GALT_+_43116792.23-P1P2_101	A4GALT_+_43116792.23-P1P2	A4GALT	GATGGAGCTAGAGGTACGAG	-19	rA:dG	0.900	(0.870, 0.930)		0.260	0.164	30	60
A4GALT_+_43116792.23-P1P2_104	A4GALT_+_43116792.23-P1P2	A4GALT	GGTGGAGCTAGAGGTACGAG	-19	rG:dG	0.891	(0.856, 0.926)		0.260	0.212	30	60
A4GALT_+_43116792.23-P1P2_109	A4GALT_+_43116792.23-P1P2	A4GALT	GTTGGAGCTAGAGGTACGAG	-19	rU:dG	0.826	(0.794, 0.857)		0.260	0.192	40	50
A4GALT_+_43116792.23-P1P2_112	A4GALT_+_43116792.23-P1P2	A4GALT	GCAGGAGCTAGAGGTACGAG	-18	rA:dA	0.831	(0.801, 0.861)		0.218	0.182	40	60
A4GALT_+_43116792.23-P1P2_115	A4GALT_+_43116792.23-P1P2	A4GALT	GCGGGAGCTAGAGGTACGAG	-18	rG:dA	0.893	(0.864, 0.922)		0.218	0.200	50	60
A4GALT_+_43116792.23-P1P2_118	A4GALT_+_43116792.23-P1P2	A4GALT	GCCGGAGCTAGAGGTACGAG	-18	rC:dA	0.851	(0.822, 0.879)		0.218	0.225	50	50
A4GALT_+_43116792.23-P1P2_126	A4GALT_+_43116792.23-P1P2	A4GALT	GCTAGAGCTAGAGGTACGAG	-17	rA:dC	0.668	(0.632, 0.704)		0.274	0.201	50	50
A4GALT_+_43116792.23-P1P2_131	A4GALT_+_43116792.23-P1P2	A4GALT	GCTCGAGCTAGAGGTACGAG	-17	rC:dC	0.671	(0.629, 0.714)		0.274	0.165	50	60
A4GALT_+_43116792.23-P1P2_134	A4GALT_+_43116792.23-P1P2	A4GALT	GCTTGAGCTAGAGGTACGAG	-17	rU:dC	0.608	(0.572, 0.645)		0.274	0.165	40	60
A4GALT_+_43116792.23-P1P2_138	A4GALT_+_43116792.23-P1P2	A4GALT	GCTGAAGCTAGAGGTACGAG	-16	rA:dC	0.575	(0.538, 0.611)		0.261	0.201	40	60
A4GALT_+_43116792.23-P1P2_143	A4GALT_+_43116792.23-P1P2	A4GALT	GCTGCAGCTAGAGGTACGAG	-16	rC:dC	0.559	(0.526, 0.593)		0.261	0.165	50	50
A4GALT_+_43116792.23-P1P2_146	A4GALT_+_43116792.23-P1P2	A4GALT	GCTGTAGCTAGAGGTACGAG	-16	rU:dC	0.506	(0.469, 0.543)		0.261	0.165	40	60
A4GALT_+_43116792.23-P1P2_153	A4GALT_+_43116792.23-P1P2	A4GALT	GCTGGGGCTAGAGGTACGAG	-15	rG:dT	0.845	(0.817, 0.874)		0.223	0.235	40	50
A4GALT_+_43116792.23-P1P2_156	A4GALT_+_43116792.23-P1P2	A4GALT	GCTGGCGCTAGAGGTACGAG	-15	rC:dT	0.718	(0.684, 0.751)		0.223	0.209	30	60
A4GALT_+_43116792.23-P1P2_159	A4GALT_+_43116792.23-P1P2	A4GALT	GCTGGTGCTAGAGGTACGAG	-15	rU:dT	0.723	(0.687, 0.758)		0.223	0.186	40	50
A4GALT_+_43116792.23-P1P2_162	A4GALT_+_43116792.23-P1P2	A4GALT	GCTGGAACTAGAGGTACGAG	-14	rA:dC	0.515	(0.471, 0.558)		0.256	0.201	30	60
A4GALT_+_43116792.23-P1P2_167	A4GALT_+_43116792.23-P1P2	A4GALT	GCTGGACCTAGAGGTACGAG	-14	rC:dC	0.417	(0.377, 0.457)		0.256	0.165	40	50
A4GALT_+_43116792.23-P1P2_170	A4GALT_+_43116792.23-P1P2	A4GALT	GCTGGATCTAGAGGTACGAG	-14	rU:dC	0.445	(0.400, 0.490)		0.256	0.165	40	60
A4GALT_+_43116792.23-P1P2_173	A4GALT_+_43116792.23-P1P2	A4GALT	GCTGGAGATAGAGGTACGAG	-13	rA:dG	0.479	(0.440, 0.519)		0.259	0.164	40	70
A4GALT_+_43116792.23-P1P2_176	A4GALT_+_43116792.23-P1P2	A4GALT	GCTGGAGGTAGAGGTACGAG	-13	rG:dG	0.643	(0.612, 0.674)		0.259	0.212	30	60
A4GALT_+_43116792.23-P1P2_181	A4GALT_+_43116792.23-P1P2	A4GALT	GCTGGAGTTAGAGGTACGAG	-13	rU:dG	0.633	(0.601, 0.664)		0.259	0.192	30	60
A4GALT_+_43116792.23-P1P2_184	A4GALT_+_43116792.23-P1P2	A4GALT	GCTGGAGCAAGAGGTACGAG	-12	rA:dA	0.512	(0.468, 0.557)		0.259	0.182	40	50
A4GALT_+_43116792.23-P1P2_187	A4GALT_+_43116792.23-P1P2	A4GALT	GCTGGAGCGAGAGGTACGAG	-12	rG:dA	0.673	(0.641, 0.704)		0.259	0.200	20	50
A4GALT_+_43116792.23-P1P2_190	A4GALT_+_43116792.23-P1P2	A4GALT	GCTGGAGCCAGAGGTACGAG	-12	rC:dA	0.497	(0.459, 0.535)		0.259	0.225	40	50
A4GALT_+_43116792.23-P1P2_201	A4GALT_+_43116792.23-P1P2	A4GALT	GCTGGAGCTGGAGGTACGAG	-11	rG:dT	0.761	(0.737, 0.784)		0.242	0.235	30	50
A4GALT_+_43116792.23-P1P2_204	A4GALT_+_43116792.23-P1P2	A4GALT	GCTGGAGCTCGAGGTACGAG	-11	rC:dT	0.344	(0.304, 0.385)		0.242	0.209	50	60
A4GALT_+_43116792.23-P1P2_207	A4GALT_+_43116792.23-P1P2	A4GALT	GCTGGAGCTTGAGGTACGAG	-11	rU:dT	0.409	(0.364, 0.453)		0.242	0.186	30	50
A4GALT_+_43116792.23-P1P2_210	A4GALT_+_43116792.23-P1P2	A4GALT	GCTGGAGCTAAAGGTACGAG	-10	rA:dC	0.122	(0.102, 0.142)		0.204	0.201	40	60
A4GALT_+_43116792.23-P1P2_215	A4GALT_+_43116792.23-P1P2	A4GALT	GCTGGAGCTACAGGTACGAG	-10	rC:dC	0.045	(0.035, 0.056)		0.204	0.165	30	50
A4GALT_+_43116792.23-P1P2_218	A4GALT_+_43116792.23-P1P2	A4GALT	GCTGGAGCTATAGGTACGAG	-10	rU:dC	0.061	(0.046, 0.076)		0.204	0.165	30	60
A4GALT_+_43116792.23-P1P2_225	A4GALT_+_43116792.23-P1P2	A4GALT	GCTGGAGCTAGGGGTACGAG	-9	rG:dT	0.719	(0.695, 0.744)		0.191	0.235	30	60
A4GALT_+_43116792.23-P1P2_228	A4GALT_+_43116792.23-P1P2	A4GALT	GCTGGAGCTAGCGGTACGAG	-9	rC:dT	0.264	(0.227, 0.300)		0.191	0.209	50	70
A4GALT_+_43116792.23-P1P2_231	A4GALT_+_43116792.23-P1P2	A4GALT	GCTGGAGCTAGTGGTACGAG	-9	rU:dT	0.306	(0.266, 0.347)		0.191	0.186	30	50
A4GALT_+_43116792.23-P1P2_234	A4GALT_+_43116792.23-P1P2	A4GALT	GCTGGAGCTAGAAGTACGAG	-8	rA:dC	0.045	(0.030, 0.059)		0.181	0.201	30	60
A4GALT_+_43116792.23-P1P2_239	A4GALT_+_43116792.23-P1P2	A4GALT	GCTGGAGCTAGACGTACGAG	-8	rC:dC	0.015	(0.004, 0.025)		0.181	0.165	50	70
A4GALT_+_43116792.23-P1P2_242	A4GALT_+_43116792.23-P1P2	A4GALT	GCTGGAGCTAGATGTACGAG	-8	rU:dC	0.010	(0.000, 0.020)		0.181	0.165	40	60
A4GALT_+_43116792.23-P1P2_246	A4GALT_+_43116792.23-P1P2	A4GALT	GCTGGAGCTAGAGATACGAG	-7	rA:dC	0.107	(0.086, 0.128)		0.120	0.201	50	50
A4GALT_+_43116792.23-P1P2_251	A4GALT_+_43116792.23-P1P2	A4GALT	GCTGGAGCTAGAGCTACGAG	-7	rC:dC	0.016	(0.006, 0.027)		0.120	0.165	40	50
A4GALT_+_43116792.23-P1P2_254	A4GALT_+_43116792.23-P1P2	A4GALT	GCTGGAGCTAGAGTTACGAG	-7	rU:dC	0.013	(-0.001, 0.026)		0.120	0.165	40	70
A4GALT_+_43116792.23-P1P2_256	A4GALT_+_43116792.23-P1P2	A4GALT	GCTGGAGCTAGAGGAACGAG	-6	rA:dA	0.148	(0.120, 0.175)		0.139	0.182	30	30
A4GALT_+_43116792.23-P1P2_259	A4GALT_+_43116792.23-P1P2	A4GALT	GCTGGAGCTAGAGGGACGAG	-6	rG:dA	0.169	(0.150, 0.187)		0.139	0.200	30	50
A4GALT_+_43116792.23-P1P2_262	A4GALT_+_43116792.23-P1P2	A4GALT	GCTGGAGCTAGAGGCACGAG	-6	rC:dA	0.190	(0.162, 0.218)		0.139	0.225	30	40
A4GALT_+_43116792.23-P1P2_273	A4GALT_+_43116792.23-P1P2	A4GALT	GCTGGAGCTAGAGGTGCGAG	-5	rG:dT	0.407	(0.381, 0.432)		0.130	0.235	30	50
A4GALT_+_43116792.23-P1P2_276	A4GALT_+_43116792.23-P1P2	A4GALT	GCTGGAGCTAGAGGTCCGAG	-5	rC:dT	0.163	(0.140, 0.187)		0.130	0.209	40	50
A4GALT_+_43116792.23-P1P2_279	A4GALT_+_43116792.23-P1P2	A4GALT	GCTGGAGCTAGAGGTTCGAG	-5	rU:dT	0.112	(0.092, 0.131)		0.130	0.186	40	50
A4GALT_+_43116792.23-P1P2_281	A4GALT_+_43116792.23-P1P2	A4GALT	GCTGGAGCTAGAGGTAAGAG	-4	rA:dG	0.121	(0.100, 0.141)		0.147	0.164	30	40
A4GALT_+_43116792.23-P1P2_284	A4GALT_+_43116792.23-P1P2	A4GALT	GCTGGAGCTAGAGGTAGGAG	-4	rG:dG	0.328	(0.303, 0.352)		0.147	0.212	30	30
A4GALT_+_43116792.23-P1P2_289	A4GALT_+_43116792.23-P1P2	A4GALT	GCTGGAGCTAGAGGTATGAG	-4	rU:dG	0.191	(0.165, 0.218)		0.147	0.192	30	60
A4GALT_+_43116792.23-P1P2_294	A4GALT_+_43116792.23-P1P2	A4GALT	GCTGGAGCTAGAGGTACAAG	-3	rA:dC	0.053	(0.040, 0.065)		0.116	0.201	30	30
A4GALT_+_43116792.23-P1P2_299	A4GALT_+_43116792.23-P1P2	A4GALT	GCTGGAGCTAGAGGTACCAG	-3	rC:dC	0.039	(0.028, 0.051)		0.116	0.165	30	50
A4GALT_+_43116792.23-P1P2_302	A4GALT_+_43116792.23-P1P2	A4GALT	GCTGGAGCTAGAGGTACTAG	-3	rU:dC	0.031	(0.020, 0.042)		0.116	0.165	30	50
A4GALT_+_43116792.23-P1P2_309	A4GALT_+_43116792.23-P1P2	A4GALT	GCTGGAGCTAGAGGTACGGG	-2	rG:dT	0.464	(0.436, 0.491)		0.113	0.235	40	50
A4GALT_+_43116792.23-P1P2_312	A4GALT_+_43116792.23-P1P2	A4GALT	GCTGGAGCTAGAGGTACGCG	-2	rC:dT	0.084	(0.063, 0.104)		0.113	0.209	40	60
A4GALT_+_43116792.23-P1P2_315	A4GALT_+_43116792.23-P1P2	A4GALT	GCTGGAGCTAGAGGTACGTG	-2	rU:dT	0.117	(0.097, 0.136)		0.113	0.186	30	40
A4GALT_+_43116792.23-P1P2_318	A4GALT_+_43116792.23-P1P2	A4GALT	GCTGGAGCTAGAGGTACGAA	-1	rA:dC	0.056	(0.041, 0.072)		0.105	0.201	40	60
A4GALT_+_43116792.23-P1P2_323	A4GALT_+_43116792.23-P1P2	A4GALT	GCTGGAGCTAGAGGTACGAC	-1	rC:dC	0.030	(0.019, 0.040)		0.105	0.165	40	60
A4GALT_+_43116792.23-P1P2_326	A4GALT_+_43116792.23-P1P2	A4GALT	GCTGGAGCTAGAGGTACGAT	-1	rU:dC	0.030	(0.018, 0.042)		0.105	0.165	40	60
A4GALT_-_43116503.23-P1P2	A4GALT_-_43116503.23-P1P2	A4GALT	GCCAGCCCCGGGACCCAACC			1.000					30	40
A4GALT_-_43116503.23-P1P2_101	A4GALT_-_43116503.23-P1P2	A4GALT	GACAGCCCCGGGACCCAACC	-19	rA:dG	0.923	(0.888, 0.957)		0.260	0.164	40	50
A4GALT_-_43116503.23-P1P2_104	A4GALT_-_43116503.23-P1P2	A4GALT	GGCAGCCCCGGGACCCAACC	-19	rG:dG	0.920	(0.885, 0.955)		0.260	0.212	30	40
A4GALT_-_43116503.23-P1P2_109	A4GALT_-_43116503.23-P1P2	A4GALT	GTCAGCCCCGGGACCCAACC	-19	rU:dG	0.859	(0.827, 0.891)		0.260	0.192	40	50
A4GALT_-_43116503.23-P1P2_113	A4GALT_-_43116503.23-P1P2	A4GALT	GCAAGCCCCGGGACCCAACC	-18	rA:dG	0.880	(0.849, 0.910)		0.218	0.164	30	40
A4GALT_-_43116503.23-P1P2_116	A4GALT_-_43116503.23-P1P2	A4GALT	GCGAGCCCCGGGACCCAACC	-18	rG:dG	0.890	(0.857, 0.923)		0.218	0.212	30	40
A4GALT_-_43116503.23-P1P2_121	A4GALT_-_43116503.23-P1P2	A4GALT	GCTAGCCCCGGGACCCAACC	-18	rU:dG	0.856	(0.825, 0.888)		0.218	0.192	20	50
A4GALT_-_43116503.23-P1P2_129	A4GALT_-_43116503.23-P1P2	A4GALT	GCCGGCCCCGGGACCCAACC	-17	rG:dT	0.948	(0.913, 0.984)		0.274	0.235	30	40
A4GALT_-_43116503.23-P1P2_132	A4GALT_-_43116503.23-P1P2	A4GALT	GCCCGCCCCGGGACCCAACC	-17	rC:dT	0.865	(0.832, 0.897)		0.274	0.209	30	40
A4GALT_-_43116503.23-P1P2_135	A4GALT_-_43116503.23-P1P2	A4GALT	GCCTGCCCCGGGACCCAACC	-17	rU:dT	0.827	(0.791, 0.863)		0.274	0.186	20	30
A4GALT_-_43116503.23-P1P2_138	A4GALT_-_43116503.23-P1P2	A4GALT	GCCAACCCCGGGACCCAACC	-16	rA:dC	0.739	(0.706, 0.773)		0.261	0.201	30	40
A4GALT_-_43116503.23-P1P2_143	A4GALT_-_43116503.23-P1P2	A4GALT	GCCACCCCCGGGACCCAACC	-16	rC:dC	0.699	(0.663, 0.735)		0.261	0.165	40	40
A4GALT_-_43116503.23-P1P2_146	A4GALT_-_43116503.23-P1P2	A4GALT	GCCATCCCCGGGACCCAACC	-16	rU:dC	0.649	(0.611, 0.686)		0.261	0.165	30	40
A4GALT_-_43116503.23-P1P2_149	A4GALT_-_43116503.23-P1P2	A4GALT	GCCAGACCCGGGACCCAACC	-15	rA:dG	0.670	(0.628, 0.711)		0.223	0.164	40	40
A4GALT_-_43116503.23-P1P2_152	A4GALT_-_43116503.23-P1P2	A4GALT	GCCAGGCCCGGGACCCAACC	-15	rG:dG	0.706	(0.673, 0.739)		0.223	0.212	30	30
A4GALT_-_43116503.23-P1P2_157	A4GALT_-_43116503.23-P1P2	A4GALT	GCCAGTCCCGGGACCCAACC	-15	rU:dG	0.778	(0.745, 0.812)		0.223	0.192	40	40
A4GALT_-_43116503.23-P1P2_161	A4GALT_-_43116503.23-P1P2	A4GALT	GCCAGCACCGGGACCCAACC	-14	rA:dG	0.673	(0.631, 0.714)		0.256	0.164	40	50
A4GALT_-_43116503.23-P1P2_164	A4GALT_-_43116503.23-P1P2	A4GALT	GCCAGCGCCGGGACCCAACC	-14	rG:dG	0.676	(0.641, 0.710)		0.256	0.212	30	50
A4GALT_-_43116503.23-P1P2_169	A4GALT_-_43116503.23-P1P2	A4GALT	GCCAGCTCCGGGACCCAACC	-14	rU:dG	0.778	(0.750, 0.807)		0.256	0.192	40	40
A4GALT_-_43116503.23-P1P2_173	A4GALT_-_43116503.23-P1P2	A4GALT	GCCAGCCACGGGACCCAACC	-13	rA:dG	0.688	(0.658, 0.719)		0.259	0.164	30	40
A4GALT_-_43116503.23-P1P2_176	A4GALT_-_43116503.23-P1P2	A4GALT	GCCAGCCGCGGGACCCAACC	-13	rG:dG	0.702	(0.678, 0.725)		0.259	0.212	30	40
A4GALT_-_43116503.23-P1P2_181	A4GALT_-_43116503.23-P1P2	A4GALT	GCCAGCCTCGGGACCCAACC	-13	rU:dG	0.786	(0.760, 0.812)		0.259	0.192	20	30
A4GALT_-_43116503.23-P1P2_185	A4GALT_-_43116503.23-P1P2	A4GALT	GCCAGCCCAGGGACCCAACC	-12	rA:dG	0.625	(0.587, 0.663)		0.259	0.164	30	50
A4GALT_-_43116503.23-P1P2_188	A4GALT_-_43116503.23-P1P2	A4GALT	GCCAGCCCGGGGACCCAACC	-12	rG:dG	0.689	(0.665, 0.713)		0.259	0.212	30	30
A4GALT_-_43116503.23-P1P2_193	A4GALT_-_43116503.23-P1P2	A4GALT	GCCAGCCCTGGGACCCAACC	-12	rU:dG	0.718	(0.688, 0.749)		0.259	0.192	30	40
A4GALT_-_43116503.23-P1P2_198	A4GALT_-_43116503.23-P1P2	A4GALT	GCCAGCCCCAGGACCCAACC	-11	rA:dC	0.335	(0.304, 0.366)		0.242	0.201	20	40
A4GALT_-_43116503.23-P1P2_203	A4GALT_-_43116503.23-P1P2	A4GALT	GCCAGCCCCCGGACCCAACC	-11	rC:dC	0.158	(0.136, 0.179)		0.242	0.165	30	40
A4GALT_-_43116503.23-P1P2_206	A4GALT_-_43116503.23-P1P2	A4GALT	GCCAGCCCCTGGACCCAACC	-11	rU:dC	0.198	(0.169, 0.227)		0.242	0.165	40	50
A4GALT_-_43116503.23-P1P2_210	A4GALT_-_43116503.23-P1P2	A4GALT	GCCAGCCCCGAGACCCAACC	-10	rA:dC	0.277	(0.242, 0.313)		0.204	0.201	30	40
A4GALT_-_43116503.23-P1P2_215	A4GALT_-_43116503.23-P1P2	A4GALT	GCCAGCCCCGCGACCCAACC	-10	rC:dC	0.090	(0.075, 0.105)		0.204	0.165	30	40
A4GALT_-_43116503.23-P1P2_218	A4GALT_-_43116503.23-P1P2	A4GALT	GCCAGCCCCGTGACCCAACC	-10	rU:dC	0.124	(0.103, 0.145)		0.204	0.165	40	40
A4GALT_-_43116503.23-P1P2_222	A4GALT_-_43116503.23-P1P2	A4GALT	GCCAGCCCCGGAACCCAACC	-9	rA:dC	0.228	(0.198, 0.259)		0.191	0.201	30	40
A4GALT_-_43116503.23-P1P2_227	A4GALT_-_43116503.23-P1P2	A4GALT	GCCAGCCCCGGCACCCAACC	-9	rC:dC	0.116	(0.103, 0.130)		0.191	0.165	30	40
A4GALT_-_43116503.23-P1P2_230	A4GALT_-_43116503.23-P1P2	A4GALT	GCCAGCCCCGGTACCCAACC	-9	rU:dC	0.130	(0.116, 0.145)		0.191	0.165	40	40
A4GALT_-_43116503.23-P1P2_237	A4GALT_-_43116503.23-P1P2	A4GALT	GCCAGCCCCGGGGCCCAACC	-8	rG:dT	0.615	(0.583, 0.646)		0.181	0.235	40	40
A4GALT_-_43116503.23-P1P2_240	A4GALT_-_43116503.23-P1P2	A4GALT	GCCAGCCCCGGGCCCCAACC	-8	rC:dT	0.324	(0.286, 0.362)		0.181	0.209	30	30
A4GALT_-_43116503.23-P1P2_243	A4GALT_-_43116503.23-P1P2	A4GALT	GCCAGCCCCGGGTCCCAACC	-8	rU:dT	0.307	(0.271, 0.344)		0.181	0.186	20	20
A4GALT_-_43116503.23-P1P2_245	A4GALT_-_43116503.23-P1P2	A4GALT	GCCAGCCCCGGGAACCAACC	-7	rA:dG	0.095	(0.084, 0.106)		0.120	0.164	40	60
A4GALT_-_43116503.23-P1P2_248	A4GALT_-_43116503.23-P1P2	A4GALT	GCCAGCCCCGGGAGCCAACC	-7	rG:dG	0.133	(0.119, 0.147)		0.120	0.212	40	50
A4GALT_-_43116503.23-P1P2_253	A4GALT_-_43116503.23-P1P2	A4GALT	GCCAGCCCCGGGATCCAACC	-7	rU:dG	0.172	(0.151, 0.192)		0.120	0.192	30	50
A4GALT_-_43116503.23-P1P2_257	A4GALT_-_43116503.23-P1P2	A4GALT	GCCAGCCCCGGGACACAACC	-6	rA:dG	0.079	(0.067, 0.091)		0.139	0.164	30	50
A4GALT_-_43116503.23-P1P2_260	A4GALT_-_43116503.23-P1P2	A4GALT	GCCAGCCCCGGGACGCAACC	-6	rG:dG	0.078	(0.069, 0.087)		0.139	0.212	40	40
A4GALT_-_43116503.23-P1P2_265	A4GALT_-_43116503.23-P1P2	A4GALT	GCCAGCCCCGGGACTCAACC	-6	rU:dG	0.111	(0.097, 0.126)		0.139	0.192	30	40
A4GALT_-_43116503.23-P1P2_269	A4GALT_-_43116503.23-P1P2	A4GALT	GCCAGCCCCGGGACCAAACC	-5	rA:dG	0.091	(0.077, 0.106)		0.130	0.164	30	50
A4GALT_-_43116503.23-P1P2_272	A4GALT_-_43116503.23-P1P2	A4GALT	GCCAGCCCCGGGACCGAACC	-5	rG:dG	0.116	(0.103, 0.129)		0.130	0.212	50	50
A4GALT_-_43116503.23-P1P2_277	A4GALT_-_43116503.23-P1P2	A4GALT	GCCAGCCCCGGGACCTAACC	-5	rU:dG	0.150	(0.130, 0.170)		0.130	0.192	40	60
A4GALT_-_43116503.23-P1P2_285	A4GALT_-_43116503.23-P1P2	A4GALT	GCCAGCCCCGGGACCCGACC	-4	rG:dT	0.533	(0.504, 0.561)		0.147	0.235	30	30
A4GALT_-_43116503.23-P1P2_288	A4GALT_-_43116503.23-P1P2	A4GALT	GCCAGCCCCGGGACCCCACC	-4	rC:dT	0.234	(0.206, 0.263)		0.147	0.209	30	40
A4GALT_-_43116503.23-P1P2_291	A4GALT_-_43116503.23-P1P2	A4GALT	GCCAGCCCCGGGACCCTACC	-4	rU:dT	0.255	(0.228, 0.283)		0.147	0.186	30	40
A4GALT_-_43116503.23-P1P2_297	A4GALT_-_43116503.23-P1P2	A4GALT	GCCAGCCCCGGGACCCAGCC	-3	rG:dT	0.492	(0.465, 0.519)		0.116	0.235	20	40
A4GALT_-_43116503.23-P1P2_300	A4GALT_-_43116503.23-P1P2	A4GALT	GCCAGCCCCGGGACCCACCC	-3	rC:dT	0.194	(0.174, 0.214)		0.116	0.209	20	20
A4GALT_-_43116503.23-P1P2_303	A4GALT_-_43116503.23-P1P2	A4GALT	GCCAGCCCCGGGACCCATCC	-3	rU:dT	0.213	(0.191, 0.235)		0.116	0.186	30	30
A4GALT_-_43116503.23-P1P2_305	A4GALT_-_43116503.23-P1P2	A4GALT	GCCAGCCCCGGGACCCAAAC	-2	rA:dG	0.109	(0.094, 0.125)		0.113	0.164	20	20
A4GALT_-_43116503.23-P1P2_308	A4GALT_-_43116503.23-P1P2	A4GALT	GCCAGCCCCGGGACCCAAGC	-2	rG:dG	0.149	(0.135, 0.163)		0.113	0.212	30	30
A4GALT_-_43116503.23-P1P2_313	A4GALT_-_43116503.23-P1P2	A4GALT	GCCAGCCCCGGGACCCAATC	-2	rU:dG	0.151	(0.133, 0.168)		0.113	0.192	40	50
A4GALT_-_43116503.23-P1P2_317	A4GALT_-_43116503.23-P1P2	A4GALT	GCCAGCCCCGGGACCCAACA	-1	rA:dG	0.111	(0.096, 0.125)		0.105	0.164	30	40
A4GALT_-_43116503.23-P1P2_320	A4GALT_-_43116503.23-P1P2	A4GALT	GCCAGCCCCGGGACCCAACG	-1	rG:dG	0.160	(0.143, 0.178)		0.105	0.212	40	50
A4GALT_-_43116503.23-P1P2_325	A4GALT_-_43116503.23-P1P2	A4GALT	GCCAGCCCCGGGACCCAACT	-1	rU:dG	0.136	(0.116, 0.156)		0.105	0.192	30	50
A4GALT_-_43116819.23-P1P2	A4GALT_-_43116819.23-P1P2	A4GALT	GGTACCTCTAGCTCCAGCGG			1.000					40	40
A4GALT_-_43116819.23-P1P2_102	A4GALT_-_43116819.23-P1P2	A4GALT	GATACCTCTAGCTCCAGCGG	-19	rA:dC	0.842	(0.812, 0.872)		0.260	0.201	30	30
A4GALT_-_43116819.23-P1P2_107	A4GALT_-_43116819.23-P1P2	A4GALT	GCTACCTCTAGCTCCAGCGG	-19	rC:dC	0.812	(0.784, 0.840)		0.260	0.165	30	40
A4GALT_-_43116819.23-P1P2_110	A4GALT_-_43116819.23-P1P2	A4GALT	GTTACCTCTAGCTCCAGCGG	-19	rU:dC	0.800	(0.775, 0.825)		0.260	0.165	40	40
A4GALT_-_43116819.23-P1P2_112	A4GALT_-_43116819.23-P1P2	A4GALT	GGAACCTCTAGCTCCAGCGG	-18	rA:dA	0.828	(0.793, 0.864)		0.218	0.182	40	40
A4GALT_-_43116819.23-P1P2_115	A4GALT_-_43116819.23-P1P2	A4GALT	GGGACCTCTAGCTCCAGCGG	-18	rG:dA	0.882	(0.846, 0.918)		0.218	0.200	30	30
A4GALT_-_43116819.23-P1P2_118	A4GALT_-_43116819.23-P1P2	A4GALT	GGCACCTCTAGCTCCAGCGG	-18	rC:dA	0.838	(0.805, 0.872)		0.218	0.225	30	30
A4GALT_-_43116819.23-P1P2_129	A4GALT_-_43116819.23-P1P2	A4GALT	GGTGCCTCTAGCTCCAGCGG	-17	rG:dT	0.913	(0.876, 0.951)		0.274	0.235	40	40
A4GALT_-_43116819.23-P1P2_132	A4GALT_-_43116819.23-P1P2	A4GALT	GGTCCCTCTAGCTCCAGCGG	-17	rC:dT	0.773	(0.739, 0.807)		0.274	0.209	30	30
A4GALT_-_43116819.23-P1P2_135	A4GALT_-_43116819.23-P1P2	A4GALT	GGTTCCTCTAGCTCCAGCGG	-17	rU:dT	0.697	(0.664, 0.731)		0.274	0.186	30	30
A4GALT_-_43116819.23-P1P2_137	A4GALT_-_43116819.23-P1P2	A4GALT	GGTAACTCTAGCTCCAGCGG	-16	rA:dG	0.496	(0.452, 0.539)		0.261	0.164	40	40
A4GALT_-_43116819.23-P1P2_140	A4GALT_-_43116819.23-P1P2	A4GALT	GGTAGCTCTAGCTCCAGCGG	-16	rG:dG	0.595	(0.552, 0.638)		0.261	0.212	30	30
A4GALT_-_43116819.23-P1P2_145	A4GALT_-_43116819.23-P1P2	A4GALT	GGTATCTCTAGCTCCAGCGG	-16	rU:dG	0.595	(0.554, 0.636)		0.261	0.192	30	30
A4GALT_-_43116819.23-P1P2_149	A4GALT_-_43116819.23-P1P2	A4GALT	GGTACATCTAGCTCCAGCGG	-15	rA:dG	0.442	(0.402, 0.482)		0.223	0.164	30	30
A4GALT_-_43116819.23-P1P2_152	A4GALT_-_43116819.23-P1P2	A4GALT	GGTACGTCTAGCTCCAGCGG	-15	rG:dG	0.531	(0.497, 0.566)		0.223	0.212	40	40
A4GALT_-_43116819.23-P1P2_157	A4GALT_-_43116819.23-P1P2	A4GALT	GGTACTTCTAGCTCCAGCGG	-15	rU:dG	0.579	(0.541, 0.618)		0.223	0.192	40	40
A4GALT_-_43116819.23-P1P2_160	A4GALT_-_43116819.23-P1P2	A4GALT	GGTACCACTAGCTCCAGCGG	-14	rA:dA	0.574	(0.530, 0.618)		0.256	0.182	30	30
A4GALT_-_43116819.23-P1P2_163	A4GALT_-_43116819.23-P1P2	A4GALT	GGTACCGCTAGCTCCAGCGG	-14	rG:dA	0.622	(0.581, 0.662)		0.256	0.200	30	30
A4GALT_-_43116819.23-P1P2_166	A4GALT_-_43116819.23-P1P2	A4GALT	GGTACCCCTAGCTCCAGCGG	-14	rC:dA	0.629	(0.591, 0.667)		0.256	0.225	30	30
A4GALT_-_43116819.23-P1P2_173	A4GALT_-_43116819.23-P1P2	A4GALT	GGTACCTATAGCTCCAGCGG	-13	rA:dG	0.395	(0.358, 0.431)		0.259	0.164	40	40
A4GALT_-_43116819.23-P1P2_176	A4GALT_-_43116819.23-P1P2	A4GALT	GGTACCTGTAGCTCCAGCGG	-13	rG:dG	0.552	(0.520, 0.584)		0.259	0.212	40	40
A4GALT_-_43116819.23-P1P2_181	A4GALT_-_43116819.23-P1P2	A4GALT	GGTACCTTTAGCTCCAGCGG	-13	rU:dG	0.530	(0.488, 0.572)		0.259	0.192	30	30
A4GALT_-_43116819.23-P1P2_184	A4GALT_-_43116819.23-P1P2	A4GALT	GGTACCTCAAGCTCCAGCGG	-12	rA:dA	0.487	(0.448, 0.526)		0.259	0.182	40	50
A4GALT_-_43116819.23-P1P2_187	A4GALT_-_43116819.23-P1P2	A4GALT	GGTACCTCGAGCTCCAGCGG	-12	rG:dA	0.677	(0.648, 0.707)		0.259	0.200	30	40
A4GALT_-_43116819.23-P1P2_190	A4GALT_-_43116819.23-P1P2	A4GALT	GGTACCTCCAGCTCCAGCGG	-12	rC:dA	0.507	(0.472, 0.542)		0.259	0.225	20	30
A4GALT_-_43116819.23-P1P2_201	A4GALT_-_43116819.23-P1P2	A4GALT	GGTACCTCTGGCTCCAGCGG	-11	rG:dT	0.813	(0.787, 0.839)		0.242	0.235	30	30
A4GALT_-_43116819.23-P1P2_204	A4GALT_-_43116819.23-P1P2	A4GALT	GGTACCTCTCGCTCCAGCGG	-11	rC:dT	0.275	(0.235, 0.315)		0.242	0.209	50	50
A4GALT_-_43116819.23-P1P2_207	A4GALT_-_43116819.23-P1P2	A4GALT	GGTACCTCTTGCTCCAGCGG	-11	rU:dT	0.309	(0.271, 0.347)		0.242	0.186	40	40
A4GALT_-_43116819.23-P1P2_210	A4GALT_-_43116819.23-P1P2	A4GALT	GGTACCTCTAACTCCAGCGG	-10	rA:dC	0.128	(0.110, 0.147)		0.204	0.201	50	50
A4GALT_-_43116819.23-P1P2_215	A4GALT_-_43116819.23-P1P2	A4GALT	GGTACCTCTACCTCCAGCGG	-10	rC:dC	0.070	(0.057, 0.082)		0.204	0.165	40	50
A4GALT_-_43116819.23-P1P2_218	A4GALT_-_43116819.23-P1P2	A4GALT	GGTACCTCTATCTCCAGCGG	-10	rU:dC	0.069	(0.056, 0.083)		0.204	0.165	40	50
A4GALT_-_43116819.23-P1P2_221	A4GALT_-_43116819.23-P1P2	A4GALT	GGTACCTCTAGATCCAGCGG	-9	rA:dG	0.087	(0.068, 0.106)		0.191	0.164	30	60
A4GALT_-_43116819.23-P1P2_224	A4GALT_-_43116819.23-P1P2	A4GALT	GGTACCTCTAGGTCCAGCGG	-9	rG:dG	0.431	(0.397, 0.465)		0.191	0.212	40	40
A4GALT_-_43116819.23-P1P2_229	A4GALT_-_43116819.23-P1P2	A4GALT	GGTACCTCTAGTTCCAGCGG	-9	rU:dG	0.539	(0.497, 0.581)		0.191	0.192	40	60
A4GALT_-_43116819.23-P1P2_232	A4GALT_-_43116819.23-P1P2	A4GALT	GGTACCTCTAGCACCAGCGG	-8	rA:dA	0.105	(0.088, 0.123)		0.181	0.182	40	40
A4GALT_-_43116819.23-P1P2_235	A4GALT_-_43116819.23-P1P2	A4GALT	GGTACCTCTAGCGCCAGCGG	-8	rG:dA	0.177	(0.158, 0.196)		0.181	0.200	30	50
A4GALT_-_43116819.23-P1P2_238	A4GALT_-_43116819.23-P1P2	A4GALT	GGTACCTCTAGCCCCAGCGG	-8	rC:dA	0.403	(0.371, 0.435)		0.181	0.225	40	40
A4GALT_-_43116819.23-P1P2_245	A4GALT_-_43116819.23-P1P2	A4GALT	GGTACCTCTAGCTACAGCGG	-7	rA:dG	0.039	(0.026, 0.053)		0.120	0.164	50	50
A4GALT_-_43116819.23-P1P2_248	A4GALT_-_43116819.23-P1P2	A4GALT	GGTACCTCTAGCTGCAGCGG	-7	rG:dG	0.077	(0.063, 0.091)		0.120	0.212	40	40
A4GALT_-_43116819.23-P1P2_253	A4GALT_-_43116819.23-P1P2	A4GALT	GGTACCTCTAGCTTCAGCGG	-7	rU:dG	0.063	(0.046, 0.080)		0.120	0.192	40	40
A4GALT_-_43116819.23-P1P2_257	A4GALT_-_43116819.23-P1P2	A4GALT	GGTACCTCTAGCTCAAGCGG	-6	rA:dG	0.031	(0.018, 0.045)		0.139	0.164	40	50
A4GALT_-_43116819.23-P1P2_260	A4GALT_-_43116819.23-P1P2	A4GALT	GGTACCTCTAGCTCGAGCGG	-6	rG:dG	0.037	(0.026, 0.049)		0.139	0.212	50	60
A4GALT_-_43116819.23-P1P2_265	A4GALT_-_43116819.23-P1P2	A4GALT	GGTACCTCTAGCTCTAGCGG	-6	rU:dG	0.050	(0.037, 0.063)		0.139	0.192	40	50
A4GALT_-_43116819.23-P1P2_273	A4GALT_-_43116819.23-P1P2	A4GALT	GGTACCTCTAGCTCCGGCGG	-5	rG:dT	0.435	(0.411, 0.459)		0.130	0.235	50	50
A4GALT_-_43116819.23-P1P2_276	A4GALT_-_43116819.23-P1P2	A4GALT	GGTACCTCTAGCTCCCGCGG	-5	rC:dT	0.189	(0.162, 0.217)		0.130	0.209	30	30
A4GALT_-_43116819.23-P1P2_279	A4GALT_-_43116819.23-P1P2	A4GALT	GGTACCTCTAGCTCCTGCGG	-5	rU:dT	0.127	(0.110, 0.145)		0.130	0.186	40	50
A4GALT_-_43116819.23-P1P2_282	A4GALT_-_43116819.23-P1P2	A4GALT	GGTACCTCTAGCTCCAACGG	-4	rA:dC	0.084	(0.070, 0.099)		0.147	0.201	50	60
A4GALT_-_43116819.23-P1P2_287	A4GALT_-_43116819.23-P1P2	A4GALT	GGTACCTCTAGCTCCACCGG	-4	rC:dC	0.038	(0.027, 0.049)		0.147	0.165	40	70
A4GALT_-_43116819.23-P1P2_290	A4GALT_-_43116819.23-P1P2	A4GALT	GGTACCTCTAGCTCCATCGG	-4	rU:dC	0.045	(0.033, 0.057)		0.147	0.165	40	60
A4GALT_-_43116819.23-P1P2_293	A4GALT_-_43116819.23-P1P2	A4GALT	GGTACCTCTAGCTCCAGAGG	-3	rA:dG	0.090	(0.077, 0.103)		0.116	0.164	30	50
A4GALT_-_43116819.23-P1P2_296	A4GALT_-_43116819.23-P1P2	A4GALT	GGTACCTCTAGCTCCAGGGG	-3	rG:dG	0.210	(0.185, 0.234)		0.116	0.212	30	30
A4GALT_-_43116819.23-P1P2_301	A4GALT_-_43116819.23-P1P2	A4GALT	GGTACCTCTAGCTCCAGTGG	-3	rU:dG	0.160	(0.139, 0.181)		0.116	0.192	30	40
A4GALT_-_43116819.23-P1P2_306	A4GALT_-_43116819.23-P1P2	A4GALT	GGTACCTCTAGCTCCAGCAG	-2	rA:dC	0.076	(0.064, 0.087)		0.113	0.201	30	40
A4GALT_-_43116819.23-P1P2_311	A4GALT_-_43116819.23-P1P2	A4GALT	GGTACCTCTAGCTCCAGCCG	-2	rC:dC	0.046	(0.036, 0.057)		0.113	0.165	30	50
A4GALT_-_43116819.23-P1P2_314	A4GALT_-_43116819.23-P1P2	A4GALT	GGTACCTCTAGCTCCAGCTG	-2	rU:dC	0.049	(0.039, 0.059)		0.113	0.165	20	50
A4GALT_-_43116819.23-P1P2_318	A4GALT_-_43116819.23-P1P2	A4GALT	GGTACCTCTAGCTCCAGCGA	-1	rA:dC	0.074	(0.060, 0.089)		0.105	0.201	40	60
A4GALT_-_43116819.23-P1P2_323	A4GALT_-_43116819.23-P1P2	A4GALT	GGTACCTCTAGCTCCAGCGC	-1	rC:dC	0.048	(0.038, 0.058)		0.105	0.165	40	40
A4GALT_-_43116819.23-P1P2_326	A4GALT_-_43116819.23-P1P2	A4GALT	GGTACCTCTAGCTCCAGCGT	-1	rU:dC	0.049	(0.039, 0.059)		0.105	0.165	30	30
A4GALT_-_43116823.23-P1P2	A4GALT_-_43116823.23-P1P2	A4GALT	GCTCTAGCTCCAGCGGCGGC			1.000					40	40
A4GALT_-_43116823.23-P1P2_101	A4GALT_-_43116823.23-P1P2	A4GALT	GATCTAGCTCCAGCGGCGGC	-19	rA:dG	0.499	(0.447, 0.551)		0.260	0.164	40	40
A4GALT_-_43116823.23-P1P2_104	A4GALT_-_43116823.23-P1P2	A4GALT	GGTCTAGCTCCAGCGGCGGC	-19	rG:dG	0.548	(0.496, 0.601)		0.260	0.212	40	40
A4GALT_-_43116823.23-P1P2_109	A4GALT_-_43116823.23-P1P2	A4GALT	GTTCTAGCTCCAGCGGCGGC	-19	rU:dG	0.369	(0.313, 0.425)		0.260	0.192	50	50
A4GALT_-_43116823.23-P1P2_112	A4GALT_-_43116823.23-P1P2	A4GALT	GCACTAGCTCCAGCGGCGGC	-18	rA:dA	0.435	(0.395, 0.475)		0.218	0.182	40	40
A4GALT_-_43116823.23-P1P2_115	A4GALT_-_43116823.23-P1P2	A4GALT	GCGCTAGCTCCAGCGGCGGC	-18	rG:dA	0.561	(0.517, 0.606)		0.218	0.200	30	40
A4GALT_-_43116823.23-P1P2_118	A4GALT_-_43116823.23-P1P2	A4GALT	GCCCTAGCTCCAGCGGCGGC	-18	rC:dA	0.384	(0.339, 0.429)		0.218	0.225	30	40
A4GALT_-_43116823.23-P1P2_125	A4GALT_-_43116823.23-P1P2	A4GALT	GCTATAGCTCCAGCGGCGGC	-17	rA:dG	0.251	(0.213, 0.289)		0.274	0.164	30	50
A4GALT_-_43116823.23-P1P2_128	A4GALT_-_43116823.23-P1P2	A4GALT	GCTGTAGCTCCAGCGGCGGC	-17	rG:dG	0.345	(0.301, 0.389)		0.274	0.212	30	40
A4GALT_-_43116823.23-P1P2_133	A4GALT_-_43116823.23-P1P2	A4GALT	GCTTTAGCTCCAGCGGCGGC	-17	rU:dG	0.211	(0.175, 0.247)		0.274	0.192	30	50
A4GALT_-_43116823.23-P1P2_136	A4GALT_-_43116823.23-P1P2	A4GALT	GCTCAAGCTCCAGCGGCGGC	-16	rA:dA	0.204	(0.172, 0.237)		0.261	0.182	40	40
A4GALT_-_43116823.23-P1P2_139	A4GALT_-_43116823.23-P1P2	A4GALT	GCTCGAGCTCCAGCGGCGGC	-16	rG:dA	0.338	(0.297, 0.379)		0.261	0.200	30	40
A4GALT_-_43116823.23-P1P2_142	A4GALT_-_43116823.23-P1P2	A4GALT	GCTCCAGCTCCAGCGGCGGC	-16	rC:dA	0.274	(0.235, 0.312)		0.261	0.225	30	40
A4GALT_-_43116823.23-P1P2_153	A4GALT_-_43116823.23-P1P2	A4GALT	GCTCTGGCTCCAGCGGCGGC	-15	rG:dT	0.450	(0.392, 0.509)		0.223	0.235	30	40
A4GALT_-_43116823.23-P1P2_156	A4GALT_-_43116823.23-P1P2	A4GALT	GCTCTCGCTCCAGCGGCGGC	-15	rC:dT	0.204	(0.165, 0.243)		0.223	0.209	30	30
A4GALT_-_43116823.23-P1P2_159	A4GALT_-_43116823.23-P1P2	A4GALT	GCTCTTGCTCCAGCGGCGGC	-15	rU:dT	0.189	(0.151, 0.228)		0.223	0.186	40	40
A4GALT_-_43116823.23-P1P2_162	A4GALT_-_43116823.23-P1P2	A4GALT	GCTCTAACTCCAGCGGCGGC	-14	rA:dC	0.071	(0.050, 0.092)		0.256	0.201	40	40
A4GALT_-_43116823.23-P1P2_167	A4GALT_-_43116823.23-P1P2	A4GALT	GCTCTACCTCCAGCGGCGGC	-14	rC:dC	0.053	(0.032, 0.074)		0.256	0.165	30	40
A4GALT_-_43116823.23-P1P2_170	A4GALT_-_43116823.23-P1P2	A4GALT	GCTCTATCTCCAGCGGCGGC	-14	rU:dC	0.060	(0.038, 0.082)		0.256	0.165	40	40
A4GALT_-_43116823.23-P1P2_173	A4GALT_-_43116823.23-P1P2	A4GALT	GCTCTAGATCCAGCGGCGGC	-13	rA:dG	0.081	(0.063, 0.099)		0.259	0.164	40	40
A4GALT_-_43116823.23-P1P2_176	A4GALT_-_43116823.23-P1P2	A4GALT	GCTCTAGGTCCAGCGGCGGC	-13	rG:dG	0.186	(0.154, 0.218)		0.259	0.212	30	30
A4GALT_-_43116823.23-P1P2_181	A4GALT_-_43116823.23-P1P2	A4GALT	GCTCTAGTTCCAGCGGCGGC	-13	rU:dG	0.171	(0.143, 0.199)		0.259	0.192	40	40
A4GALT_-_43116823.23-P1P2_184	A4GALT_-_43116823.23-P1P2	A4GALT	GCTCTAGCACCAGCGGCGGC	-12	rA:dA	0.063	(0.045, 0.081)		0.259	0.182	40	40
A4GALT_-_43116823.23-P1P2_187	A4GALT_-_43116823.23-P1P2	A4GALT	GCTCTAGCGCCAGCGGCGGC	-12	rG:dA	0.126	(0.098, 0.154)		0.259	0.200	40	40
A4GALT_-_43116823.23-P1P2_190	A4GALT_-_43116823.23-P1P2	A4GALT	GCTCTAGCCCCAGCGGCGGC	-12	rC:dA	0.072	(0.056, 0.088)		0.259	0.225	40	40
A4GALT_-_43116823.23-P1P2_197	A4GALT_-_43116823.23-P1P2	A4GALT	GCTCTAGCTACAGCGGCGGC	-11	rA:dG	0.031	(0.019, 0.044)		0.242	0.164	40	40
A4GALT_-_43116823.23-P1P2_200	A4GALT_-_43116823.23-P1P2	A4GALT	GCTCTAGCTGCAGCGGCGGC	-11	rG:dG	0.114	(0.093, 0.134)		0.242	0.212	20	30
A4GALT_-_43116823.23-P1P2_205	A4GALT_-_43116823.23-P1P2	A4GALT	GCTCTAGCTTCAGCGGCGGC	-11	rU:dG	0.109	(0.086, 0.131)		0.242	0.192	40	40
A4GALT_-_43116823.23-P1P2_209	A4GALT_-_43116823.23-P1P2	A4GALT	GCTCTAGCTCAAGCGGCGGC	-10	rA:dG	-0.010	(-0.021, 0.000)		0.204	0.164	30	50
A4GALT_-_43116823.23-P1P2_212	A4GALT_-_43116823.23-P1P2	A4GALT	GCTCTAGCTCGAGCGGCGGC	-10	rG:dG	0.044	(0.031, 0.057)		0.204	0.212	40	40
A4GALT_-_43116823.23-P1P2_217	A4GALT_-_43116823.23-P1P2	A4GALT	GCTCTAGCTCTAGCGGCGGC	-10	rU:dG	0.067	(0.051, 0.083)		0.204	0.192	30	30
A4GALT_-_43116823.23-P1P2_225	A4GALT_-_43116823.23-P1P2	A4GALT	GCTCTAGCTCCGGCGGCGGC	-9	rG:dT	0.268	(0.234, 0.303)		0.191	0.235	20	20
A4GALT_-_43116823.23-P1P2_228	A4GALT_-_43116823.23-P1P2	A4GALT	GCTCTAGCTCCCGCGGCGGC	-9	rC:dT	0.030	(0.017, 0.044)		0.191	0.209	30	30
A4GALT_-_43116823.23-P1P2_231	A4GALT_-_43116823.23-P1P2	A4GALT	GCTCTAGCTCCTGCGGCGGC	-9	rU:dT	0.027	(0.014, 0.040)		0.191	0.186	40	40
A4GALT_-_43116823.23-P1P2_234	A4GALT_-_43116823.23-P1P2	A4GALT	GCTCTAGCTCCAACGGCGGC	-8	rA:dC	0.008	(-0.002, 0.018)		0.181	0.201	40	40
A4GALT_-_43116823.23-P1P2_239	A4GALT_-_43116823.23-P1P2	A4GALT	GCTCTAGCTCCACCGGCGGC	-8	rC:dC	0.019	(0.011, 0.028)		0.181	0.165	40	50
A4GALT_-_43116823.23-P1P2_242	A4GALT_-_43116823.23-P1P2	A4GALT	GCTCTAGCTCCATCGGCGGC	-8	rU:dC	0.008	(-0.002, 0.018)		0.181	0.165	30	50
A4GALT_-_43116823.23-P1P2_245	A4GALT_-_43116823.23-P1P2	A4GALT	GCTCTAGCTCCAGAGGCGGC	-7	rA:dG	0.016	(0.005, 0.027)		0.120	0.164	30	40
A4GALT_-_43116823.23-P1P2_248	A4GALT_-_43116823.23-P1P2	A4GALT	GCTCTAGCTCCAGGGGCGGC	-7	rG:dG	0.059	(0.048, 0.070)		0.120	0.212	30	30
A4GALT_-_43116823.23-P1P2_253	A4GALT_-_43116823.23-P1P2	A4GALT	GCTCTAGCTCCAGTGGCGGC	-7	rU:dG	0.021	(0.008, 0.033)		0.120	0.192	40	40
A4GALT_-_43116823.23-P1P2_258	A4GALT_-_43116823.23-P1P2	A4GALT	GCTCTAGCTCCAGCAGCGGC	-6	rA:dC	0.022	(0.013, 0.031)		0.139	0.201	30	30
A4GALT_-_43116823.23-P1P2_263	A4GALT_-_43116823.23-P1P2	A4GALT	GCTCTAGCTCCAGCCGCGGC	-6	rC:dC	0.017	(0.008, 0.026)		0.139	0.165	40	40
A4GALT_-_43116823.23-P1P2_266	A4GALT_-_43116823.23-P1P2	A4GALT	GCTCTAGCTCCAGCTGCGGC	-6	rU:dC	0.009	(-0.001, 0.019)		0.139	0.165	30	40
A4GALT_-_43116823.23-P1P2_270	A4GALT_-_43116823.23-P1P2	A4GALT	GCTCTAGCTCCAGCGACGGC	-5	rA:dC	0.005	(-0.007, 0.016)		0.130	0.201	40	40
A4GALT_-_43116823.23-P1P2_275	A4GALT_-_43116823.23-P1P2	A4GALT	GCTCTAGCTCCAGCGCCGGC	-5	rC:dC	0.001	(-0.010, 0.011)		0.130	0.165	30	30
A4GALT_-_43116823.23-P1P2_278	A4GALT_-_43116823.23-P1P2	A4GALT	GCTCTAGCTCCAGCGTCGGC	-5	rU:dC	-0.001	(-0.013, 0.010)		0.130	0.165	40	50
A4GALT_-_43116823.23-P1P2_281	A4GALT_-_43116823.23-P1P2	A4GALT	GCTCTAGCTCCAGCGGAGGC	-4	rA:dG	0.027	(0.015, 0.040)		0.147	0.164	40	40
A4GALT_-_43116823.23-P1P2_284	A4GALT_-_43116823.23-P1P2	A4GALT	GCTCTAGCTCCAGCGGGGGC	-4	rG:dG	0.092	(0.075, 0.109)		0.147	0.212	30	30
A4GALT_-_43116823.23-P1P2_289	A4GALT_-_43116823.23-P1P2	A4GALT	GCTCTAGCTCCAGCGGTGGC	-4	rU:dG	0.040	(0.027, 0.053)		0.147	0.192	30	30
A4GALT_-_43116823.23-P1P2_294	A4GALT_-_43116823.23-P1P2	A4GALT	GCTCTAGCTCCAGCGGCAGC	-3	rA:dC	0.008	(-0.002, 0.018)		0.116	0.201	40	40
A4GALT_-_43116823.23-P1P2_299	A4GALT_-_43116823.23-P1P2	A4GALT	GCTCTAGCTCCAGCGGCCGC	-3	rC:dC	0.010	(0.001, 0.020)		0.116	0.165	30	30
A4GALT_-_43116823.23-P1P2_302	A4GALT_-_43116823.23-P1P2	A4GALT	GCTCTAGCTCCAGCGGCTGC	-3	rU:dC	0.008	(-0.002, 0.017)		0.116	0.165	30	30
A4GALT_-_43116823.23-P1P2_306	A4GALT_-_43116823.23-P1P2	A4GALT	GCTCTAGCTCCAGCGGCGAC	-2	rA:dC	0.008	(-0.002, 0.019)		0.113	0.201	40	50
A4GALT_-_43116823.23-P1P2_311	A4GALT_-_43116823.23-P1P2	A4GALT	GCTCTAGCTCCAGCGGCGCC	-2	rC:dC	0.012	(0.002, 0.022)		0.113	0.165	40	40
A4GALT_-_43116823.23-P1P2_314	A4GALT_-_43116823.23-P1P2	A4GALT	GCTCTAGCTCCAGCGGCGTC	-2	rU:dC	0.009	(-0.001, 0.020)		0.113	0.165	40	40
A4GALT_-_43116823.23-P1P2_317	A4GALT_-_43116823.23-P1P2	A4GALT	GCTCTAGCTCCAGCGGCGGA	-1	rA:dG	0.012	(0.000, 0.023)		0.105	0.164	40	60
A4GALT_-_43116823.23-P1P2_320	A4GALT_-_43116823.23-P1P2	A4GALT	GCTCTAGCTCCAGCGGCGGG	-1	rG:dG	0.047	(0.038, 0.057)		0.105	0.212	30	30
A4GALT_-_43116823.23-P1P2_325	A4GALT_-_43116823.23-P1P2	A4GALT	GCTCTAGCTCCAGCGGCGGT	-1	rU:dG	0.014	(0.003, 0.025)		0.105	0.192	50	60
A4GNT_+_137851024.23-P1P2	A4GNT_+_137851024.23-P1P2	A4GNT	GTTCAGAGCCTGGACTTTGG			1.000					30	40
A4GNT_+_137851024.23-P1P2_100	A4GNT_+_137851024.23-P1P2	A4GNT	GATCAGAGCCTGGACTTTGG	-19	rA:dA	0.626	(0.572, 0.680)		0.260	0.182	30	40
A4GNT_+_137851024.23-P1P2_103	A4GNT_+_137851024.23-P1P2	A4GNT	GGTCAGAGCCTGGACTTTGG	-19	rG:dA	0.688	(0.641, 0.734)		0.260	0.200	30	40
A4GNT_+_137851024.23-P1P2_106	A4GNT_+_137851024.23-P1P2	A4GNT	GCTCAGAGCCTGGACTTTGG	-19	rC:dA	0.576	(0.529, 0.623)		0.260	0.225	30	40
A4GNT_+_137851024.23-P1P2_112	A4GNT_+_137851024.23-P1P2	A4GNT	GTACAGAGCCTGGACTTTGG	-18	rA:dA	0.659	(0.620, 0.699)		0.218	0.182	30	40
A4GNT_+_137851024.23-P1P2_115	A4GNT_+_137851024.23-P1P2	A4GNT	GTGCAGAGCCTGGACTTTGG	-18	rG:dA	0.737	(0.698, 0.776)		0.218	0.200	20	40
A4GNT_+_137851024.23-P1P2_118	A4GNT_+_137851024.23-P1P2	A4GNT	GTCCAGAGCCTGGACTTTGG	-18	rC:dA	0.621	(0.569, 0.673)		0.218	0.225	30	40
A4GNT_+_137851024.23-P1P2_125	A4GNT_+_137851024.23-P1P2	A4GNT	GTTAAGAGCCTGGACTTTGG	-17	rA:dG	0.443	(0.404, 0.482)		0.274	0.164	20	50
A4GNT_+_137851024.23-P1P2_128	A4GNT_+_137851024.23-P1P2	A4GNT	GTTGAGAGCCTGGACTTTGG	-17	rG:dG	0.490	(0.457, 0.522)		0.274	0.212	30	40
A4GNT_+_137851024.23-P1P2_133	A4GNT_+_137851024.23-P1P2	A4GNT	GTTTAGAGCCTGGACTTTGG	-17	rU:dG	0.433	(0.395, 0.472)		0.274	0.192	30	40
A4GNT_+_137851024.23-P1P2_141	A4GNT_+_137851024.23-P1P2	A4GNT	GTTCGGAGCCTGGACTTTGG	-16	rG:dT	0.873	(0.835, 0.910)		0.261	0.235	30	40
A4GNT_+_137851024.23-P1P2_144	A4GNT_+_137851024.23-P1P2	A4GNT	GTTCCGAGCCTGGACTTTGG	-16	rC:dT	0.573	(0.523, 0.624)		0.261	0.209	30	50
A4GNT_+_137851024.23-P1P2_147	A4GNT_+_137851024.23-P1P2	A4GNT	GTTCTGAGCCTGGACTTTGG	-16	rU:dT	0.525	(0.475, 0.574)		0.261	0.186	30	40
A4GNT_+_137851024.23-P1P2_150	A4GNT_+_137851024.23-P1P2	A4GNT	GTTCAAAGCCTGGACTTTGG	-15	rA:dC	0.320	(0.284, 0.357)		0.223	0.201	20	30
A4GNT_+_137851024.23-P1P2_155	A4GNT_+_137851024.23-P1P2	A4GNT	GTTCACAGCCTGGACTTTGG	-15	rC:dC	0.304	(0.268, 0.340)		0.223	0.165	30	40
A4GNT_+_137851024.23-P1P2_158	A4GNT_+_137851024.23-P1P2	A4GNT	GTTCATAGCCTGGACTTTGG	-15	rU:dC	0.314	(0.277, 0.351)		0.223	0.165	30	40
A4GNT_+_137851024.23-P1P2_165	A4GNT_+_137851024.23-P1P2	A4GNT	GTTCAGGGCCTGGACTTTGG	-14	rG:dT	0.814	(0.773, 0.855)		0.256	0.235	30	40
A4GNT_+_137851024.23-P1P2_168	A4GNT_+_137851024.23-P1P2	A4GNT	GTTCAGCGCCTGGACTTTGG	-14	rC:dT	0.460	(0.414, 0.506)		0.256	0.209	30	40
A4GNT_+_137851024.23-P1P2_171	A4GNT_+_137851024.23-P1P2	A4GNT	GTTCAGTGCCTGGACTTTGG	-14	rU:dT	0.519	(0.470, 0.567)		0.256	0.186	30	50
A4GNT_+_137851024.23-P1P2_174	A4GNT_+_137851024.23-P1P2	A4GNT	GTTCAGAACCTGGACTTTGG	-13	rA:dC	0.303	(0.267, 0.339)		0.259	0.201	20	50
A4GNT_+_137851024.23-P1P2_179	A4GNT_+_137851024.23-P1P2	A4GNT	GTTCAGACCCTGGACTTTGG	-13	rC:dC	0.202	(0.175, 0.229)		0.259	0.165	30	40
A4GNT_+_137851024.23-P1P2_182	A4GNT_+_137851024.23-P1P2	A4GNT	GTTCAGATCCTGGACTTTGG	-13	rU:dC	0.275	(0.243, 0.307)		0.259	0.165	30	50
A4GNT_+_137851024.23-P1P2_185	A4GNT_+_137851024.23-P1P2	A4GNT	GTTCAGAGACTGGACTTTGG	-12	rA:dG	0.362	(0.320, 0.404)		0.259	0.164	30	30
A4GNT_+_137851024.23-P1P2_188	A4GNT_+_137851024.23-P1P2	A4GNT	GTTCAGAGGCTGGACTTTGG	-12	rG:dG	0.523	(0.476, 0.570)		0.259	0.212	30	40
A4GNT_+_137851024.23-P1P2_193	A4GNT_+_137851024.23-P1P2	A4GNT	GTTCAGAGTCTGGACTTTGG	-12	rU:dG	0.553	(0.506, 0.600)		0.259	0.192	20	40
A4GNT_+_137851024.23-P1P2_197	A4GNT_+_137851024.23-P1P2	A4GNT	GTTCAGAGCATGGACTTTGG	-11	rA:dG	0.176	(0.149, 0.204)		0.242	0.164	30	50
A4GNT_+_137851024.23-P1P2_200	A4GNT_+_137851024.23-P1P2	A4GNT	GTTCAGAGCGTGGACTTTGG	-11	rG:dG	0.344	(0.297, 0.392)		0.242	0.212	20	40
A4GNT_+_137851024.23-P1P2_205	A4GNT_+_137851024.23-P1P2	A4GNT	GTTCAGAGCTTGGACTTTGG	-11	rU:dG	0.394	(0.343, 0.444)		0.242	0.192	30	30
A4GNT_+_137851024.23-P1P2_208	A4GNT_+_137851024.23-P1P2	A4GNT	GTTCAGAGCCAGGACTTTGG	-10	rA:dA	0.128	(0.105, 0.152)		0.204	0.182	30	30
A4GNT_+_137851024.23-P1P2_211	A4GNT_+_137851024.23-P1P2	A4GNT	GTTCAGAGCCGGGACTTTGG	-10	rG:dA	0.272	(0.239, 0.306)		0.204	0.200	30	50
A4GNT_+_137851024.23-P1P2_214	A4GNT_+_137851024.23-P1P2	A4GNT	GTTCAGAGCCCGGACTTTGG	-10	rC:dA	0.248	(0.211, 0.285)		0.204	0.225	30	40
A4GNT_+_137851024.23-P1P2_222	A4GNT_+_137851024.23-P1P2	A4GNT	GTTCAGAGCCTAGACTTTGG	-9	rA:dC	0.038	(0.024, 0.052)		0.191	0.201	30	40
A4GNT_+_137851024.23-P1P2_227	A4GNT_+_137851024.23-P1P2	A4GNT	GTTCAGAGCCTCGACTTTGG	-9	rC:dC	0.015	(0.005, 0.024)		0.191	0.165	40	50
A4GNT_+_137851024.23-P1P2_230	A4GNT_+_137851024.23-P1P2	A4GNT	GTTCAGAGCCTTGACTTTGG	-9	rU:dC	0.021	(0.012, 0.031)		0.191	0.165	30	50
A4GNT_+_137851024.23-P1P2_234	A4GNT_+_137851024.23-P1P2	A4GNT	GTTCAGAGCCTGAACTTTGG	-8	rA:dC	0.035	(0.022, 0.049)		0.181	0.201	20	30
A4GNT_+_137851024.23-P1P2_239	A4GNT_+_137851024.23-P1P2	A4GNT	GTTCAGAGCCTGCACTTTGG	-8	rC:dC	0.020	(0.010, 0.031)		0.181	0.165	20	50
A4GNT_+_137851024.23-P1P2_242	A4GNT_+_137851024.23-P1P2	A4GNT	GTTCAGAGCCTGTACTTTGG	-8	rU:dC	0.010	(-0.002, 0.023)		0.181	0.165	30	50
A4GNT_+_137851024.23-P1P2_249	A4GNT_+_137851024.23-P1P2	A4GNT	GTTCAGAGCCTGGGCTTTGG	-7	rG:dT	0.225	(0.197, 0.252)		0.120	0.235	20	30
A4GNT_+_137851024.23-P1P2_252	A4GNT_+_137851024.23-P1P2	A4GNT	GTTCAGAGCCTGGCCTTTGG	-7	rC:dT	0.038	(0.025, 0.051)		0.120	0.209	20	40
A4GNT_+_137851024.23-P1P2_255	A4GNT_+_137851024.23-P1P2	A4GNT	GTTCAGAGCCTGGTCTTTGG	-7	rU:dT	0.027	(0.015, 0.039)		0.120	0.186	30	50
A4GNT_+_137851024.23-P1P2_257	A4GNT_+_137851024.23-P1P2	A4GNT	GTTCAGAGCCTGGAATTTGG	-6	rA:dG	-0.001	(-0.014, 0.012)		0.139	0.164	30	50
A4GNT_+_137851024.23-P1P2_260	A4GNT_+_137851024.23-P1P2	A4GNT	GTTCAGAGCCTGGAGTTTGG	-6	rG:dG	0.016	(0.005, 0.026)		0.139	0.212	30	30
A4GNT_+_137851024.23-P1P2_265	A4GNT_+_137851024.23-P1P2	A4GNT	GTTCAGAGCCTGGATTTTGG	-6	rU:dG	0.008	(-0.004, 0.020)		0.139	0.192	20	40
A4GNT_+_137851024.23-P1P2_268	A4GNT_+_137851024.23-P1P2	A4GNT	GTTCAGAGCCTGGACATTGG	-5	rA:dA	0.077	(0.061, 0.092)		0.130	0.182	30	50
A4GNT_+_137851024.23-P1P2_271	A4GNT_+_137851024.23-P1P2	A4GNT	GTTCAGAGCCTGGACGTTGG	-5	rG:dA	0.086	(0.072, 0.100)		0.130	0.200	30	30
A4GNT_+_137851024.23-P1P2_274	A4GNT_+_137851024.23-P1P2	A4GNT	GTTCAGAGCCTGGACCTTGG	-5	rC:dA	0.137	(0.117, 0.157)		0.130	0.225	30	30
A4GNT_+_137851024.23-P1P2_280	A4GNT_+_137851024.23-P1P2	A4GNT	GTTCAGAGCCTGGACTATGG	-4	rA:dA	0.089	(0.076, 0.103)		0.147	0.182	30	40
A4GNT_+_137851024.23-P1P2_283	A4GNT_+_137851024.23-P1P2	A4GNT	GTTCAGAGCCTGGACTGTGG	-4	rG:dA	0.185	(0.165, 0.205)		0.147	0.200	30	30
A4GNT_+_137851024.23-P1P2_286	A4GNT_+_137851024.23-P1P2	A4GNT	GTTCAGAGCCTGGACTCTGG	-4	rC:dA	0.093	(0.080, 0.106)		0.147	0.225	20	30
A4GNT_+_137851024.23-P1P2_292	A4GNT_+_137851024.23-P1P2	A4GNT	GTTCAGAGCCTGGACTTAGG	-3	rA:dA	0.057	(0.042, 0.071)		0.116	0.182	30	50
A4GNT_+_137851024.23-P1P2_295	A4GNT_+_137851024.23-P1P2	A4GNT	GTTCAGAGCCTGGACTTGGG	-3	rG:dA	0.129	(0.114, 0.145)		0.116	0.200	30	40
A4GNT_+_137851024.23-P1P2_298	A4GNT_+_137851024.23-P1P2	A4GNT	GTTCAGAGCCTGGACTTCGG	-3	rC:dA	0.075	(0.061, 0.089)		0.116	0.225	20	40
A4GNT_+_137851024.23-P1P2_306	A4GNT_+_137851024.23-P1P2	A4GNT	GTTCAGAGCCTGGACTTTAG	-2	rA:dC	0.018	(0.006, 0.031)		0.113	0.201	30	50
A4GNT_+_137851024.23-P1P2_311	A4GNT_+_137851024.23-P1P2	A4GNT	GTTCAGAGCCTGGACTTTCG	-2	rC:dC	0.006	(-0.006, 0.018)		0.113	0.165	50	50
A4GNT_+_137851024.23-P1P2_314	A4GNT_+_137851024.23-P1P2	A4GNT	GTTCAGAGCCTGGACTTTTG	-2	rU:dC	0.008	(-0.004, 0.020)		0.113	0.165	30	30
A4GNT_+_137851024.23-P1P2_318	A4GNT_+_137851024.23-P1P2	A4GNT	GTTCAGAGCCTGGACTTTGA	-1	rA:dC	0.015	(0.002, 0.028)		0.105	0.201	30	50
A4GNT_+_137851024.23-P1P2_323	A4GNT_+_137851024.23-P1P2	A4GNT	GTTCAGAGCCTGGACTTTGC	-1	rC:dC	0.004	(-0.008, 0.016)		0.105	0.165	30	40
A4GNT_+_137851024.23-P1P2_326	A4GNT_+_137851024.23-P1P2	A4GNT	GTTCAGAGCCTGGACTTTGT	-1	rU:dC	0.003	(-0.009, 0.015)		0.105	0.165	30	50
A4GNT_+_137851070.23-P1P2	A4GNT_+_137851070.23-P1P2	A4GNT	GTGGTTAGAGCTAACATTTT			1.000					30	40
A4GNT_+_137851070.23-P1P2_100	A4GNT_+_137851070.23-P1P2	A4GNT	GAGGTTAGAGCTAACATTTT	-19	rA:dA	0.650	(0.583, 0.717)		0.260	0.182	30	30
A4GNT_+_137851070.23-P1P2_103	A4GNT_+_137851070.23-P1P2	A4GNT	GGGGTTAGAGCTAACATTTT	-19	rG:dA	0.732	(0.686, 0.779)		0.260	0.200	30	40
A4GNT_+_137851070.23-P1P2_106	A4GNT_+_137851070.23-P1P2	A4GNT	GCGGTTAGAGCTAACATTTT	-19	rC:dA	0.547	(0.486, 0.607)		0.260	0.225	40	40
A4GNT_+_137851070.23-P1P2_114	A4GNT_+_137851070.23-P1P2	A4GNT	GTAGTTAGAGCTAACATTTT	-18	rA:dC	0.520	(0.466, 0.573)		0.218	0.201	30	30
A4GNT_+_137851070.23-P1P2_119	A4GNT_+_137851070.23-P1P2	A4GNT	GTCGTTAGAGCTAACATTTT	-18	rC:dC	0.577	(0.527, 0.627)		0.218	0.165	40	40
A4GNT_+_137851070.23-P1P2_122	A4GNT_+_137851070.23-P1P2	A4GNT	GTTGTTAGAGCTAACATTTT	-18	rU:dC	0.480	(0.433, 0.527)		0.218	0.165	30	40
A4GNT_+_137851070.23-P1P2_126	A4GNT_+_137851070.23-P1P2	A4GNT	GTGATTAGAGCTAACATTTT	-17	rA:dC	0.308	(0.265, 0.351)		0.274	0.201	20	40
A4GNT_+_137851070.23-P1P2_131	A4GNT_+_137851070.23-P1P2	A4GNT	GTGCTTAGAGCTAACATTTT	-17	rC:dC	0.389	(0.345, 0.433)		0.274	0.165	30	40
A4GNT_+_137851070.23-P1P2_134	A4GNT_+_137851070.23-P1P2	A4GNT	GTGTTTAGAGCTAACATTTT	-17	rU:dC	0.315	(0.273, 0.357)		0.274	0.165	30	30
A4GNT_+_137851070.23-P1P2_136	A4GNT_+_137851070.23-P1P2	A4GNT	GTGGATAGAGCTAACATTTT	-16	rA:dA	0.344	(0.302, 0.385)		0.261	0.182	30	50
A4GNT_+_137851070.23-P1P2_139	A4GNT_+_137851070.23-P1P2	A4GNT	GTGGGTAGAGCTAACATTTT	-16	rG:dA	0.521	(0.471, 0.572)		0.261	0.200	30	50
A4GNT_+_137851070.23-P1P2_142	A4GNT_+_137851070.23-P1P2	A4GNT	GTGGCTAGAGCTAACATTTT	-16	rC:dA	0.470	(0.413, 0.527)		0.261	0.225	30	50
A4GNT_+_137851070.23-P1P2_148	A4GNT_+_137851070.23-P1P2	A4GNT	GTGGTAAGAGCTAACATTTT	-15	rA:dA	0.225	(0.188, 0.261)		0.223	0.182	30	40
A4GNT_+_137851070.23-P1P2_151	A4GNT_+_137851070.23-P1P2	A4GNT	GTGGTGAGAGCTAACATTTT	-15	rG:dA	0.409	(0.367, 0.451)		0.223	0.200	20	40
A4GNT_+_137851070.23-P1P2_154	A4GNT_+_137851070.23-P1P2	A4GNT	GTGGTCAGAGCTAACATTTT	-15	rC:dA	0.329	(0.286, 0.372)		0.223	0.225	30	30
A4GNT_+_137851070.23-P1P2_165	A4GNT_+_137851070.23-P1P2	A4GNT	GTGGTTGGAGCTAACATTTT	-14	rG:dT	0.700	(0.653, 0.747)		0.256	0.235	30	50
A4GNT_+_137851070.23-P1P2_168	A4GNT_+_137851070.23-P1P2	A4GNT	GTGGTTCGAGCTAACATTTT	-14	rC:dT	0.260	(0.213, 0.306)		0.256	0.209	40	40
A4GNT_+_137851070.23-P1P2_171	A4GNT_+_137851070.23-P1P2	A4GNT	GTGGTTTGAGCTAACATTTT	-14	rU:dT	0.266	(0.222, 0.310)		0.256	0.186	40	50
A4GNT_+_137851070.23-P1P2_174	A4GNT_+_137851070.23-P1P2	A4GNT	GTGGTTAAAGCTAACATTTT	-13	rA:dC	0.064	(0.041, 0.087)		0.259	0.201	30	40
A4GNT_+_137851070.23-P1P2_179	A4GNT_+_137851070.23-P1P2	A4GNT	GTGGTTACAGCTAACATTTT	-13	rC:dC	0.050	(0.030, 0.070)		0.259	0.165	20	30
A4GNT_+_137851070.23-P1P2_182	A4GNT_+_137851070.23-P1P2	A4GNT	GTGGTTATAGCTAACATTTT	-13	rU:dC	0.083	(0.059, 0.108)		0.259	0.165	20	40
A4GNT_+_137851070.23-P1P2_189	A4GNT_+_137851070.23-P1P2	A4GNT	GTGGTTAGGGCTAACATTTT	-12	rG:dT	0.707	(0.660, 0.753)		0.259	0.235	30	40
A4GNT_+_137851070.23-P1P2_192	A4GNT_+_137851070.23-P1P2	A4GNT	GTGGTTAGCGCTAACATTTT	-12	rC:dT	0.075	(0.049, 0.101)		0.259	0.209	30	50
A4GNT_+_137851070.23-P1P2_195	A4GNT_+_137851070.23-P1P2	A4GNT	GTGGTTAGTGCTAACATTTT	-12	rU:dT	0.138	(0.107, 0.169)		0.259	0.186	20	30
A4GNT_+_137851070.23-P1P2_198	A4GNT_+_137851070.23-P1P2	A4GNT	GTGGTTAGAACTAACATTTT	-11	rA:dC	-0.002	(-0.017, 0.013)		0.242	0.201	30	40
A4GNT_+_137851070.23-P1P2_203	A4GNT_+_137851070.23-P1P2	A4GNT	GTGGTTAGACCTAACATTTT	-11	rC:dC	-0.015	(-0.027, -0.004)		0.242	0.165	30	50
A4GNT_+_137851070.23-P1P2_206	A4GNT_+_137851070.23-P1P2	A4GNT	GTGGTTAGATCTAACATTTT	-11	rU:dC	-0.016	(-0.029, -0.003)		0.242	0.165	30	50
A4GNT_+_137851070.23-P1P2_209	A4GNT_+_137851070.23-P1P2	A4GNT	GTGGTTAGAGATAACATTTT	-10	rA:dG	-0.008	(-0.022, 0.006)		0.204	0.164	20	50
A4GNT_+_137851070.23-P1P2_212	A4GNT_+_137851070.23-P1P2	A4GNT	GTGGTTAGAGGTAACATTTT	-10	rG:dG	0.180	(0.150, 0.210)		0.204	0.212	30	50
A4GNT_+_137851070.23-P1P2_217	A4GNT_+_137851070.23-P1P2	A4GNT	GTGGTTAGAGTTAACATTTT	-10	rU:dG	0.168	(0.132, 0.204)		0.204	0.192	20	30
A4GNT_+_137851070.23-P1P2_220	A4GNT_+_137851070.23-P1P2	A4GNT	GTGGTTAGAGCAAACATTTT	-9	rA:dA	-0.025	(-0.038, -0.012)		0.191	0.182	30	40
A4GNT_+_137851070.23-P1P2_223	A4GNT_+_137851070.23-P1P2	A4GNT	GTGGTTAGAGCGAACATTTT	-9	rG:dA	0.027	(0.014, 0.041)		0.191	0.200	30	60
A4GNT_+_137851070.23-P1P2_226	A4GNT_+_137851070.23-P1P2	A4GNT	GTGGTTAGAGCCAACATTTT	-9	rC:dA	0.066	(0.050, 0.081)		0.191	0.225	30	40
A4GNT_+_137851070.23-P1P2_237	A4GNT_+_137851070.23-P1P2	A4GNT	GTGGTTAGAGCTGACATTTT	-8	rG:dT	0.315	(0.273, 0.356)		0.181	0.235	20	40
A4GNT_+_137851070.23-P1P2_240	A4GNT_+_137851070.23-P1P2	A4GNT	GTGGTTAGAGCTCACATTTT	-8	rC:dT	0.013	(-0.002, 0.028)		0.181	0.209	20	50
A4GNT_+_137851070.23-P1P2_243	A4GNT_+_137851070.23-P1P2	A4GNT	GTGGTTAGAGCTTACATTTT	-8	rU:dT	-0.001	(-0.016, 0.014)		0.181	0.186	20	40
A4GNT_+_137851070.23-P1P2_249	A4GNT_+_137851070.23-P1P2	A4GNT	GTGGTTAGAGCTAGCATTTT	-7	rG:dT	0.085	(0.066, 0.104)		0.120	0.235	20	30
A4GNT_+_137851070.23-P1P2_252	A4GNT_+_137851070.23-P1P2	A4GNT	GTGGTTAGAGCTACCATTTT	-7	rC:dT	0.004	(-0.009, 0.018)		0.120	0.209	30	50
A4GNT_+_137851070.23-P1P2_255	A4GNT_+_137851070.23-P1P2	A4GNT	GTGGTTAGAGCTATCATTTT	-7	rU:dT	-0.019	(-0.033, -0.004)		0.120	0.186	30	50
A4GNT_+_137851070.23-P1P2_257	A4GNT_+_137851070.23-P1P2	A4GNT	GTGGTTAGAGCTAAAATTTT	-6	rA:dG	-0.021	(-0.035, -0.007)		0.139	0.164	30	40
A4GNT_+_137851070.23-P1P2_260	A4GNT_+_137851070.23-P1P2	A4GNT	GTGGTTAGAGCTAAGATTTT	-6	rG:dG	-0.010	(-0.022, 0.003)		0.139	0.212	30	50
A4GNT_+_137851070.23-P1P2_265	A4GNT_+_137851070.23-P1P2	A4GNT	GTGGTTAGAGCTAATATTTT	-6	rU:dG	-0.025	(-0.039, -0.011)		0.139	0.192	20	30
A4GNT_+_137851070.23-P1P2_273	A4GNT_+_137851070.23-P1P2	A4GNT	GTGGTTAGAGCTAACGTTTT	-5	rG:dT	0.104	(0.081, 0.127)		0.130	0.235	30	40
A4GNT_+_137851070.23-P1P2_276	A4GNT_+_137851070.23-P1P2	A4GNT	GTGGTTAGAGCTAACCTTTT	-5	rC:dT	0.026	(0.012, 0.040)		0.130	0.209	40	40
A4GNT_+_137851070.23-P1P2_279	A4GNT_+_137851070.23-P1P2	A4GNT	GTGGTTAGAGCTAACTTTTT	-5	rU:dT	-0.012	(-0.028, 0.003)		0.130	0.186	20	30
A4GNT_+_137851070.23-P1P2_280	A4GNT_+_137851070.23-P1P2	A4GNT	GTGGTTAGAGCTAACAATTT	-4	rA:dA	-0.000	(-0.014, 0.013)		0.147	0.182	30	40
A4GNT_+_137851070.23-P1P2_283	A4GNT_+_137851070.23-P1P2	A4GNT	GTGGTTAGAGCTAACAGTTT	-4	rG:dA	0.041	(0.029, 0.053)		0.147	0.200	20	30
A4GNT_+_137851070.23-P1P2_286	A4GNT_+_137851070.23-P1P2	A4GNT	GTGGTTAGAGCTAACACTTT	-4	rC:dA	0.010	(-0.003, 0.022)		0.147	0.225	30	40
A4GNT_+_137851070.23-P1P2_292	A4GNT_+_137851070.23-P1P2	A4GNT	GTGGTTAGAGCTAACATATT	-3	rA:dA	-0.002	(-0.015, 0.011)		0.116	0.182	30	60
A4GNT_+_137851070.23-P1P2_295	A4GNT_+_137851070.23-P1P2	A4GNT	GTGGTTAGAGCTAACATGTT	-3	rG:dA	0.032	(0.020, 0.044)		0.116	0.200	40	50
A4GNT_+_137851070.23-P1P2_298	A4GNT_+_137851070.23-P1P2	A4GNT	GTGGTTAGAGCTAACATCTT	-3	rC:dA	0.023	(0.010, 0.037)		0.116	0.225	40	50
A4GNT_+_137851070.23-P1P2_304	A4GNT_+_137851070.23-P1P2	A4GNT	GTGGTTAGAGCTAACATTAT	-2	rA:dA	0.000	(-0.012, 0.012)		0.113	0.182	30	50
A4GNT_+_137851070.23-P1P2_307	A4GNT_+_137851070.23-P1P2	A4GNT	GTGGTTAGAGCTAACATTGT	-2	rG:dA	0.032	(0.020, 0.044)		0.113	0.200	30	50
A4GNT_+_137851070.23-P1P2_310	A4GNT_+_137851070.23-P1P2	A4GNT	GTGGTTAGAGCTAACATTCT	-2	rC:dA	0.014	(-0.000, 0.028)		0.113	0.225	30	30
A4GNT_+_137851070.23-P1P2_316	A4GNT_+_137851070.23-P1P2	A4GNT	GTGGTTAGAGCTAACATTTA	-1	rA:dA	0.001	(-0.013, 0.015)		0.105	0.182	20	40
A4GNT_+_137851070.23-P1P2_319	A4GNT_+_137851070.23-P1P2	A4GNT	GTGGTTAGAGCTAACATTTG	-1	rG:dA	0.038	(0.026, 0.049)		0.105	0.200	30	60
A4GNT_+_137851070.23-P1P2_322	A4GNT_+_137851070.23-P1P2	A4GNT	GTGGTTAGAGCTAACATTTC	-1	rC:dA	0.007	(-0.005, 0.020)		0.105	0.225	30	50
A4GNT_+_137851178.23-P1P2	A4GNT_+_137851178.23-P1P2	A4GNT	GGCATTTGCAGCTAGAAGTT			1.000					30	40
A4GNT_+_137851178.23-P1P2_102	A4GNT_+_137851178.23-P1P2	A4GNT	GACATTTGCAGCTAGAAGTT	-19	rA:dC	0.476	(0.425, 0.526)		0.260	0.201	30	50
A4GNT_+_137851178.23-P1P2_107	A4GNT_+_137851178.23-P1P2	A4GNT	GCCATTTGCAGCTAGAAGTT	-19	rC:dC	0.475	(0.427, 0.524)		0.260	0.165	30	40
A4GNT_+_137851178.23-P1P2_110	A4GNT_+_137851178.23-P1P2	A4GNT	GTCATTTGCAGCTAGAAGTT	-19	rU:dC	0.423	(0.378, 0.468)		0.260	0.165	20	50
A4GNT_+_137851178.23-P1P2_113	A4GNT_+_137851178.23-P1P2	A4GNT	GGAATTTGCAGCTAGAAGTT	-18	rA:dG	0.458	(0.417, 0.498)		0.218	0.164	20	40
A4GNT_+_137851178.23-P1P2_116	A4GNT_+_137851178.23-P1P2	A4GNT	GGGATTTGCAGCTAGAAGTT	-18	rG:dG	0.543	(0.492, 0.594)		0.218	0.212	30	40
A4GNT_+_137851178.23-P1P2_121	A4GNT_+_137851178.23-P1P2	A4GNT	GGTATTTGCAGCTAGAAGTT	-18	rU:dG	0.395	(0.354, 0.437)		0.218	0.192	30	30
A4GNT_+_137851178.23-P1P2_129	A4GNT_+_137851178.23-P1P2	A4GNT	GGCGTTTGCAGCTAGAAGTT	-17	rG:dT	0.592	(0.530, 0.653)		0.274	0.235	20	50
A4GNT_+_137851178.23-P1P2_132	A4GNT_+_137851178.23-P1P2	A4GNT	GGCCTTTGCAGCTAGAAGTT	-17	rC:dT	0.415	(0.367, 0.463)		0.274	0.209	20	50
A4GNT_+_137851178.23-P1P2_135	A4GNT_+_137851178.23-P1P2	A4GNT	GGCTTTTGCAGCTAGAAGTT	-17	rU:dT	0.299	(0.253, 0.345)		0.274	0.186	30	40
A4GNT_+_137851178.23-P1P2_136	A4GNT_+_137851178.23-P1P2	A4GNT	GGCAATTGCAGCTAGAAGTT	-16	rA:dA	0.272	(0.238, 0.307)		0.261	0.182	30	50
A4GNT_+_137851178.23-P1P2_139	A4GNT_+_137851178.23-P1P2	A4GNT	GGCAGTTGCAGCTAGAAGTT	-16	rG:dA	0.432	(0.391, 0.473)		0.261	0.200	30	50
A4GNT_+_137851178.23-P1P2_142	A4GNT_+_137851178.23-P1P2	A4GNT	GGCACTTGCAGCTAGAAGTT	-16	rC:dA	0.383	(0.338, 0.428)		0.261	0.225	20	50
A4GNT_+_137851178.23-P1P2_148	A4GNT_+_137851178.23-P1P2	A4GNT	GGCATATGCAGCTAGAAGTT	-15	rA:dA	0.215	(0.186, 0.243)		0.223	0.182	30	40
A4GNT_+_137851178.23-P1P2_151	A4GNT_+_137851178.23-P1P2	A4GNT	GGCATGTGCAGCTAGAAGTT	-15	rG:dA	0.347	(0.312, 0.382)		0.223	0.200	40	40
A4GNT_+_137851178.23-P1P2_154	A4GNT_+_137851178.23-P1P2	A4GNT	GGCATCTGCAGCTAGAAGTT	-15	rC:dA	0.307	(0.272, 0.341)		0.223	0.225	30	30
A4GNT_+_137851178.23-P1P2_160	A4GNT_+_137851178.23-P1P2	A4GNT	GGCATTAGCAGCTAGAAGTT	-14	rA:dA	0.163	(0.140, 0.187)		0.256	0.182	40	50
A4GNT_+_137851178.23-P1P2_163	A4GNT_+_137851178.23-P1P2	A4GNT	GGCATTGGCAGCTAGAAGTT	-14	rG:dA	0.291	(0.254, 0.328)		0.256	0.200	40	50
A4GNT_+_137851178.23-P1P2_166	A4GNT_+_137851178.23-P1P2	A4GNT	GGCATTCGCAGCTAGAAGTT	-14	rC:dA	0.180	(0.157, 0.204)		0.256	0.225	40	40
A4GNT_+_137851178.23-P1P2_174	A4GNT_+_137851178.23-P1P2	A4GNT	GGCATTTACAGCTAGAAGTT	-13	rA:dC	0.075	(0.057, 0.093)		0.259	0.201	40	50
A4GNT_+_137851178.23-P1P2_179	A4GNT_+_137851178.23-P1P2	A4GNT	GGCATTTCCAGCTAGAAGTT	-13	rC:dC	0.038	(0.023, 0.053)		0.259	0.165	40	40
A4GNT_+_137851178.23-P1P2_182	A4GNT_+_137851178.23-P1P2	A4GNT	GGCATTTTCAGCTAGAAGTT	-13	rU:dC	0.073	(0.054, 0.091)		0.259	0.165	30	50
A4GNT_+_137851178.23-P1P2_185	A4GNT_+_137851178.23-P1P2	A4GNT	GGCATTTGAAGCTAGAAGTT	-12	rA:dG	0.073	(0.056, 0.090)		0.259	0.164	30	50
A4GNT_+_137851178.23-P1P2_188	A4GNT_+_137851178.23-P1P2	A4GNT	GGCATTTGGAGCTAGAAGTT	-12	rG:dG	0.216	(0.183, 0.249)		0.259	0.212	30	60
A4GNT_+_137851178.23-P1P2_193	A4GNT_+_137851178.23-P1P2	A4GNT	GGCATTTGTAGCTAGAAGTT	-12	rU:dG	0.193	(0.163, 0.223)		0.259	0.192	20	40
A4GNT_+_137851178.23-P1P2_201	A4GNT_+_137851178.23-P1P2	A4GNT	GGCATTTGCGGCTAGAAGTT	-11	rG:dT	0.424	(0.372, 0.476)		0.242	0.235	30	60
A4GNT_+_137851178.23-P1P2_204	A4GNT_+_137851178.23-P1P2	A4GNT	GGCATTTGCCGCTAGAAGTT	-11	rC:dT	0.029	(0.017, 0.041)		0.242	0.209	40	60
A4GNT_+_137851178.23-P1P2_207	A4GNT_+_137851178.23-P1P2	A4GNT	GGCATTTGCTGCTAGAAGTT	-11	rU:dT	0.048	(0.032, 0.063)		0.242	0.186	20	50
A4GNT_+_137851178.23-P1P2_210	A4GNT_+_137851178.23-P1P2	A4GNT	GGCATTTGCAACTAGAAGTT	-10	rA:dC	0.009	(-0.002, 0.019)		0.204	0.201	20	60
A4GNT_+_137851178.23-P1P2_215	A4GNT_+_137851178.23-P1P2	A4GNT	GGCATTTGCACCTAGAAGTT	-10	rC:dC	0.006	(-0.004, 0.016)		0.204	0.165	40	60
A4GNT_+_137851178.23-P1P2_218	A4GNT_+_137851178.23-P1P2	A4GNT	GGCATTTGCATCTAGAAGTT	-10	rU:dC	0.006	(-0.005, 0.017)		0.204	0.165	30	50
A4GNT_+_137851178.23-P1P2_221	A4GNT_+_137851178.23-P1P2	A4GNT	GGCATTTGCAGATAGAAGTT	-9	rA:dG	-0.009	(-0.021, 0.003)		0.191	0.164	40	50
A4GNT_+_137851178.23-P1P2_224	A4GNT_+_137851178.23-P1P2	A4GNT	GGCATTTGCAGGTAGAAGTT	-9	rG:dG	0.156	(0.129, 0.182)		0.191	0.212	30	40
A4GNT_+_137851178.23-P1P2_229	A4GNT_+_137851178.23-P1P2	A4GNT	GGCATTTGCAGTTAGAAGTT	-9	rU:dG	0.166	(0.136, 0.195)		0.191	0.192	30	50
A4GNT_+_137851178.23-P1P2_232	A4GNT_+_137851178.23-P1P2	A4GNT	GGCATTTGCAGCAAGAAGTT	-8	rA:dA	0.006	(-0.007, 0.018)		0.181	0.182	30	40
A4GNT_+_137851178.23-P1P2_235	A4GNT_+_137851178.23-P1P2	A4GNT	GGCATTTGCAGCGAGAAGTT	-8	rG:dA	0.050	(0.039, 0.062)		0.181	0.200	20	40
A4GNT_+_137851178.23-P1P2_238	A4GNT_+_137851178.23-P1P2	A4GNT	GGCATTTGCAGCCAGAAGTT	-8	rC:dA	0.082	(0.068, 0.095)		0.181	0.225	20	20
A4GNT_+_137851178.23-P1P2_249	A4GNT_+_137851178.23-P1P2	A4GNT	GGCATTTGCAGCTGGAAGTT	-7	rG:dT	0.119	(0.103, 0.136)		0.120	0.235	20	40
A4GNT_+_137851178.23-P1P2_252	A4GNT_+_137851178.23-P1P2	A4GNT	GGCATTTGCAGCTCGAAGTT	-7	rC:dT	0.003	(-0.009, 0.015)		0.120	0.209	40	50
A4GNT_+_137851178.23-P1P2_255	A4GNT_+_137851178.23-P1P2	A4GNT	GGCATTTGCAGCTTGAAGTT	-7	rU:dT	-0.001	(-0.015, 0.012)		0.120	0.186	30	50
A4GNT_+_137851178.23-P1P2_258	A4GNT_+_137851178.23-P1P2	A4GNT	GGCATTTGCAGCTAAAAGTT	-6	rA:dC	0.024	(0.013, 0.035)		0.139	0.201	30	30
A4GNT_+_137851178.23-P1P2_263	A4GNT_+_137851178.23-P1P2	A4GNT	GGCATTTGCAGCTACAAGTT	-6	rC:dC	0.013	(0.003, 0.024)		0.139	0.165	30	50
A4GNT_+_137851178.23-P1P2_266	A4GNT_+_137851178.23-P1P2	A4GNT	GGCATTTGCAGCTATAAGTT	-6	rU:dC	0.010	(-0.000, 0.021)		0.139	0.165	30	60
A4GNT_+_137851178.23-P1P2_273	A4GNT_+_137851178.23-P1P2	A4GNT	GGCATTTGCAGCTAGGAGTT	-5	rG:dT	0.175	(0.153, 0.198)		0.130	0.235	30	50
A4GNT_+_137851178.23-P1P2_276	A4GNT_+_137851178.23-P1P2	A4GNT	GGCATTTGCAGCTAGCAGTT	-5	rC:dT	0.021	(0.008, 0.034)		0.130	0.209	30	50
A4GNT_+_137851178.23-P1P2_279	A4GNT_+_137851178.23-P1P2	A4GNT	GGCATTTGCAGCTAGTAGTT	-5	rU:dT	0.015	(0.003, 0.028)		0.130	0.186	40	60
A4GNT_+_137851178.23-P1P2_285	A4GNT_+_137851178.23-P1P2	A4GNT	GGCATTTGCAGCTAGAGGTT	-4	rG:dT	0.228	(0.199, 0.257)		0.147	0.235	30	50
A4GNT_+_137851178.23-P1P2_288	A4GNT_+_137851178.23-P1P2	A4GNT	GGCATTTGCAGCTAGACGTT	-4	rC:dT	0.011	(-0.002, 0.023)		0.147	0.209	40	60
A4GNT_+_137851178.23-P1P2_291	A4GNT_+_137851178.23-P1P2	A4GNT	GGCATTTGCAGCTAGATGTT	-4	rU:dT	0.018	(0.004, 0.032)		0.147	0.186	30	70
A4GNT_+_137851178.23-P1P2_294	A4GNT_+_137851178.23-P1P2	A4GNT	GGCATTTGCAGCTAGAAATT	-3	rA:dC	-0.001	(-0.013, 0.010)		0.116	0.201	30	30
A4GNT_+_137851178.23-P1P2_299	A4GNT_+_137851178.23-P1P2	A4GNT	GGCATTTGCAGCTAGAACTT	-3	rC:dC	0.008	(-0.002, 0.018)		0.116	0.165	30	40
A4GNT_+_137851178.23-P1P2_302	A4GNT_+_137851178.23-P1P2	A4GNT	GGCATTTGCAGCTAGAATTT	-3	rU:dC	0.003	(-0.007, 0.014)		0.116	0.165	30	40
A4GNT_+_137851178.23-P1P2_304	A4GNT_+_137851178.23-P1P2	A4GNT	GGCATTTGCAGCTAGAAGAT	-2	rA:dA	0.025	(0.016, 0.035)		0.113	0.182	30	60
A4GNT_+_137851178.23-P1P2_307	A4GNT_+_137851178.23-P1P2	A4GNT	GGCATTTGCAGCTAGAAGGT	-2	rG:dA	0.074	(0.064, 0.085)		0.113	0.200	30	40
A4GNT_+_137851178.23-P1P2_310	A4GNT_+_137851178.23-P1P2	A4GNT	GGCATTTGCAGCTAGAAGCT	-2	rC:dA	0.031	(0.021, 0.041)		0.113	0.225	30	40
A4GNT_+_137851178.23-P1P2_316	A4GNT_+_137851178.23-P1P2	A4GNT	GGCATTTGCAGCTAGAAGTA	-1	rA:dA	0.022	(0.012, 0.033)		0.105	0.182	30	50
A4GNT_+_137851178.23-P1P2_319	A4GNT_+_137851178.23-P1P2	A4GNT	GGCATTTGCAGCTAGAAGTG	-1	rG:dA	0.061	(0.051, 0.072)		0.105	0.200	30	30
A4GNT_+_137851178.23-P1P2_322	A4GNT_+_137851178.23-P1P2	A4GNT	GGCATTTGCAGCTAGAAGTC	-1	rC:dA	0.022	(0.011, 0.034)		0.105	0.225	30	60
A4GNT_-_137851117.23-P1P2	A4GNT_-_137851117.23-P1P2	A4GNT	GGAACACAGATCTCACGTCT			1.000					50	60
A4GNT_-_137851117.23-P1P2_102	A4GNT_-_137851117.23-P1P2	A4GNT	GAAACACAGATCTCACGTCT	-19	rA:dC	0.484	(0.446, 0.521)		0.260	0.201	40	60
A4GNT_-_137851117.23-P1P2_107	A4GNT_-_137851117.23-P1P2	A4GNT	GCAACACAGATCTCACGTCT	-19	rC:dC	0.549	(0.506, 0.591)		0.260	0.165	40	70
A4GNT_-_137851117.23-P1P2_110	A4GNT_-_137851117.23-P1P2	A4GNT	GTAACACAGATCTCACGTCT	-19	rU:dC	0.531	(0.491, 0.570)		0.260	0.165	40	60
A4GNT_-_137851117.23-P1P2_117	A4GNT_-_137851117.23-P1P2	A4GNT	GGGACACAGATCTCACGTCT	-18	rG:dT	0.729	(0.691, 0.767)		0.218	0.235	50	60
A4GNT_-_137851117.23-P1P2_120	A4GNT_-_137851117.23-P1P2	A4GNT	GGCACACAGATCTCACGTCT	-18	rC:dT	0.609	(0.570, 0.647)		0.218	0.209	40	60
A4GNT_-_137851117.23-P1P2_123	A4GNT_-_137851117.23-P1P2	A4GNT	GGTACACAGATCTCACGTCT	-18	rU:dT	0.575	(0.533, 0.617)		0.218	0.186	50	50
A4GNT_-_137851117.23-P1P2_129	A4GNT_-_137851117.23-P1P2	A4GNT	GGAGCACAGATCTCACGTCT	-17	rG:dT	0.770	(0.726, 0.814)		0.274	0.235	50	60
A4GNT_-_137851117.23-P1P2_132	A4GNT_-_137851117.23-P1P2	A4GNT	GGACCACAGATCTCACGTCT	-17	rC:dT	0.540	(0.500, 0.580)		0.274	0.209	40	50
A4GNT_-_137851117.23-P1P2_135	A4GNT_-_137851117.23-P1P2	A4GNT	GGATCACAGATCTCACGTCT	-17	rU:dT	0.459	(0.420, 0.498)		0.274	0.186	40	60
A4GNT_-_137851117.23-P1P2_137	A4GNT_-_137851117.23-P1P2	A4GNT	GGAAAACAGATCTCACGTCT	-16	rA:dG	0.231	(0.196, 0.266)		0.261	0.164	50	70
A4GNT_-_137851117.23-P1P2_140	A4GNT_-_137851117.23-P1P2	A4GNT	GGAAGACAGATCTCACGTCT	-16	rG:dG	0.347	(0.314, 0.380)		0.261	0.212	50	60
A4GNT_-_137851117.23-P1P2_145	A4GNT_-_137851117.23-P1P2	A4GNT	GGAATACAGATCTCACGTCT	-16	rU:dG	0.332	(0.293, 0.371)		0.261	0.192	40	70
A4GNT_-_137851117.23-P1P2_153	A4GNT_-_137851117.23-P1P2	A4GNT	GGAACGCAGATCTCACGTCT	-15	rG:dT	0.800	(0.753, 0.847)		0.223	0.235	50	50
A4GNT_-_137851117.23-P1P2_156	A4GNT_-_137851117.23-P1P2	A4GNT	GGAACCCAGATCTCACGTCT	-15	rC:dT	0.524	(0.462, 0.585)		0.223	0.209	40	60
A4GNT_-_137851117.23-P1P2_159	A4GNT_-_137851117.23-P1P2	A4GNT	GGAACTCAGATCTCACGTCT	-15	rU:dT	0.463	(0.412, 0.514)		0.223	0.186	40	60
A4GNT_-_137851117.23-P1P2_161	A4GNT_-_137851117.23-P1P2	A4GNT	GGAACAAAGATCTCACGTCT	-14	rA:dG	0.261	(0.220, 0.303)		0.256	0.164	40	60
A4GNT_-_137851117.23-P1P2_164	A4GNT_-_137851117.23-P1P2	A4GNT	GGAACAGAGATCTCACGTCT	-14	rG:dG	0.438	(0.395, 0.481)		0.256	0.212	50	50
A4GNT_-_137851117.23-P1P2_169	A4GNT_-_137851117.23-P1P2	A4GNT	GGAACATAGATCTCACGTCT	-14	rU:dG	0.466	(0.410, 0.521)		0.256	0.192	50	60
A4GNT_-_137851117.23-P1P2_177	A4GNT_-_137851117.23-P1P2	A4GNT	GGAACACGGATCTCACGTCT	-13	rG:dT	0.774	(0.737, 0.812)		0.259	0.235	50	50
A4GNT_-_137851117.23-P1P2_180	A4GNT_-_137851117.23-P1P2	A4GNT	GGAACACCGATCTCACGTCT	-13	rC:dT	0.345	(0.304, 0.386)		0.259	0.209	40	60
A4GNT_-_137851117.23-P1P2_183	A4GNT_-_137851117.23-P1P2	A4GNT	GGAACACTGATCTCACGTCT	-13	rU:dT	0.436	(0.384, 0.489)		0.259	0.186	50	50
A4GNT_-_137851117.23-P1P2_186	A4GNT_-_137851117.23-P1P2	A4GNT	GGAACACAAATCTCACGTCT	-12	rA:dC	0.123	(0.093, 0.153)		0.259	0.201	40	60
A4GNT_-_137851117.23-P1P2_191	A4GNT_-_137851117.23-P1P2	A4GNT	GGAACACACATCTCACGTCT	-12	rC:dC	0.068	(0.043, 0.093)		0.259	0.165	40	50
A4GNT_-_137851117.23-P1P2_194	A4GNT_-_137851117.23-P1P2	A4GNT	GGAACACATATCTCACGTCT	-12	rU:dC	0.116	(0.083, 0.148)		0.259	0.165	30	60
A4GNT_-_137851117.23-P1P2_201	A4GNT_-_137851117.23-P1P2	A4GNT	GGAACACAGGTCTCACGTCT	-11	rG:dT	0.677	(0.640, 0.713)		0.242	0.235	40	50
A4GNT_-_137851117.23-P1P2_204	A4GNT_-_137851117.23-P1P2	A4GNT	GGAACACAGCTCTCACGTCT	-11	rC:dT	0.112	(0.082, 0.142)		0.242	0.209	40	40
A4GNT_-_137851117.23-P1P2_207	A4GNT_-_137851117.23-P1P2	A4GNT	GGAACACAGTTCTCACGTCT	-11	rU:dT	0.147	(0.116, 0.178)		0.242	0.186	40	60
A4GNT_-_137851117.23-P1P2_208	A4GNT_-_137851117.23-P1P2	A4GNT	GGAACACAGAACTCACGTCT	-10	rA:dA	0.047	(0.024, 0.069)		0.204	0.182	30	40
A4GNT_-_137851117.23-P1P2_211	A4GNT_-_137851117.23-P1P2	A4GNT	GGAACACAGAGCTCACGTCT	-10	rG:dA	0.196	(0.167, 0.225)		0.204	0.200	40	40
A4GNT_-_137851117.23-P1P2_214	A4GNT_-_137851117.23-P1P2	A4GNT	GGAACACAGACCTCACGTCT	-10	rC:dA	0.208	(0.175, 0.241)		0.204	0.225	50	60
A4GNT_-_137851117.23-P1P2_221	A4GNT_-_137851117.23-P1P2	A4GNT	GGAACACAGATATCACGTCT	-9	rA:dG	-0.019	(-0.036, -0.002)		0.191	0.164	50	50
A4GNT_-_137851117.23-P1P2_224	A4GNT_-_137851117.23-P1P2	A4GNT	GGAACACAGATGTCACGTCT	-9	rG:dG	0.145	(0.115, 0.175)		0.191	0.212	40	60
A4GNT_-_137851117.23-P1P2_229	A4GNT_-_137851117.23-P1P2	A4GNT	GGAACACAGATTTCACGTCT	-9	rU:dG	0.212	(0.174, 0.250)		0.191	0.192	40	60
A4GNT_-_137851117.23-P1P2_232	A4GNT_-_137851117.23-P1P2	A4GNT	GGAACACAGATCACACGTCT	-8	rA:dA	0.006	(-0.010, 0.022)		0.181	0.182	30	60
A4GNT_-_137851117.23-P1P2_235	A4GNT_-_137851117.23-P1P2	A4GNT	GGAACACAGATCGCACGTCT	-8	rG:dA	0.052	(0.041, 0.063)		0.181	0.200	50	60
A4GNT_-_137851117.23-P1P2_238	A4GNT_-_137851117.23-P1P2	A4GNT	GGAACACAGATCCCACGTCT	-8	rC:dA	0.202	(0.176, 0.229)		0.181	0.225	40	60
A4GNT_-_137851117.23-P1P2_245	A4GNT_-_137851117.23-P1P2	A4GNT	GGAACACAGATCTAACGTCT	-7	rA:dG	-0.020	(-0.034, -0.005)		0.120	0.164	50	70
A4GNT_-_137851117.23-P1P2_248	A4GNT_-_137851117.23-P1P2	A4GNT	GGAACACAGATCTGACGTCT	-7	rG:dG	0.010	(-0.001, 0.022)		0.120	0.212	30	50
A4GNT_-_137851117.23-P1P2_253	A4GNT_-_137851117.23-P1P2	A4GNT	GGAACACAGATCTTACGTCT	-7	rU:dG	-0.009	(-0.023, 0.006)		0.120	0.192	40	60
A4GNT_-_137851117.23-P1P2_261	A4GNT_-_137851117.23-P1P2	A4GNT	GGAACACAGATCTCGCGTCT	-6	rG:dT	0.084	(0.062, 0.106)		0.139	0.235	50	60
A4GNT_-_137851117.23-P1P2_264	A4GNT_-_137851117.23-P1P2	A4GNT	GGAACACAGATCTCCCGTCT	-6	rC:dT	0.054	(0.034, 0.073)		0.139	0.209	40	50
A4GNT_-_137851117.23-P1P2_267	A4GNT_-_137851117.23-P1P2	A4GNT	GGAACACAGATCTCTCGTCT	-6	rU:dT	0.007	(-0.009, 0.023)		0.139	0.186	40	50
A4GNT_-_137851117.23-P1P2_269	A4GNT_-_137851117.23-P1P2	A4GNT	GGAACACAGATCTCAAGTCT	-5	rA:dG	-0.021	(-0.036, -0.006)		0.130	0.164	30	50
A4GNT_-_137851117.23-P1P2_272	A4GNT_-_137851117.23-P1P2	A4GNT	GGAACACAGATCTCAGGTCT	-5	rG:dG	0.002	(-0.013, 0.017)		0.130	0.212	30	30
A4GNT_-_137851117.23-P1P2_277	A4GNT_-_137851117.23-P1P2	A4GNT	GGAACACAGATCTCATGTCT	-5	rU:dG	-0.003	(-0.019, 0.013)		0.130	0.192	30	30
A4GNT_-_137851117.23-P1P2_282	A4GNT_-_137851117.23-P1P2	A4GNT	GGAACACAGATCTCACATCT	-4	rA:dC	-0.009	(-0.025, 0.006)		0.147	0.201	30	50
A4GNT_-_137851117.23-P1P2_287	A4GNT_-_137851117.23-P1P2	A4GNT	GGAACACAGATCTCACCTCT	-4	rC:dC	-0.014	(-0.026, -0.001)		0.147	0.165	30	50
A4GNT_-_137851117.23-P1P2_290	A4GNT_-_137851117.23-P1P2	A4GNT	GGAACACAGATCTCACTTCT	-4	rU:dC	-0.019	(-0.033, -0.006)		0.147	0.165	30	40
A4GNT_-_137851117.23-P1P2_292	A4GNT_-_137851117.23-P1P2	A4GNT	GGAACACAGATCTCACGACT	-3	rA:dA	0.007	(-0.007, 0.020)		0.116	0.182	50	50
A4GNT_-_137851117.23-P1P2_295	A4GNT_-_137851117.23-P1P2	A4GNT	GGAACACAGATCTCACGGCT	-3	rG:dA	0.053	(0.038, 0.068)		0.116	0.200	40	50
A4GNT_-_137851117.23-P1P2_298	A4GNT_-_137851117.23-P1P2	A4GNT	GGAACACAGATCTCACGCCT	-3	rC:dA	0.044	(0.029, 0.060)		0.116	0.225	40	40
A4GNT_-_137851117.23-P1P2_305	A4GNT_-_137851117.23-P1P2	A4GNT	GGAACACAGATCTCACGTAT	-2	rA:dG	-0.011	(-0.024, 0.003)		0.113	0.164	50	50
A4GNT_-_137851117.23-P1P2_308	A4GNT_-_137851117.23-P1P2	A4GNT	GGAACACAGATCTCACGTGT	-2	rG:dG	0.023	(0.009, 0.038)		0.113	0.212	40	50
A4GNT_-_137851117.23-P1P2_313	A4GNT_-_137851117.23-P1P2	A4GNT	GGAACACAGATCTCACGTTT	-2	rU:dG	0.000	(-0.015, 0.016)		0.113	0.192	50	50
A4GNT_-_137851117.23-P1P2_316	A4GNT_-_137851117.23-P1P2	A4GNT	GGAACACAGATCTCACGTCA	-1	rA:dA	0.015	(-0.001, 0.030)		0.105	0.182	50	50
A4GNT_-_137851117.23-P1P2_319	A4GNT_-_137851117.23-P1P2	A4GNT	GGAACACAGATCTCACGTCG	-1	rG:dA	0.047	(0.032, 0.062)		0.105	0.200	50	60
A4GNT_-_137851117.23-P1P2_322	A4GNT_-_137851117.23-P1P2	A4GNT	GGAACACAGATCTCACGTCC	-1	rC:dA	0.031	(0.014, 0.048)		0.105	0.225	30	50
A4GNT_-_137851121.23-P1P2	A4GNT_-_137851121.23-P1P2	A4GNT	GACAGATCTCACGTCTTGGC			1.000					40	50
A4GNT_-_137851121.23-P1P2_105	A4GNT_-_137851121.23-P1P2	A4GNT	GGCAGATCTCACGTCTTGGC	-19	rG:dT	0.267	(0.215, 0.320)		0.260	0.235	30	50
A4GNT_-_137851121.23-P1P2_108	A4GNT_-_137851121.23-P1P2	A4GNT	GCCAGATCTCACGTCTTGGC	-19	rC:dT	0.239	(0.192, 0.285)		0.260	0.209	30	40
A4GNT_-_137851121.23-P1P2_111	A4GNT_-_137851121.23-P1P2	A4GNT	GTCAGATCTCACGTCTTGGC	-19	rU:dT	0.212	(0.178, 0.246)		0.260	0.186	40	50
A4GNT_-_137851121.23-P1P2_113	A4GNT_-_137851121.23-P1P2	A4GNT	GAAAGATCTCACGTCTTGGC	-18	rA:dG	0.400	(0.357, 0.442)		0.218	0.164	30	60
A4GNT_-_137851121.23-P1P2_116	A4GNT_-_137851121.23-P1P2	A4GNT	GAGAGATCTCACGTCTTGGC	-18	rG:dG	0.509	(0.473, 0.546)		0.218	0.212	30	50
A4GNT_-_137851121.23-P1P2_121	A4GNT_-_137851121.23-P1P2	A4GNT	GATAGATCTCACGTCTTGGC	-18	rU:dG	0.359	(0.321, 0.397)		0.218	0.192	40	50
A4GNT_-_137851121.23-P1P2_129	A4GNT_-_137851121.23-P1P2	A4GNT	GACGGATCTCACGTCTTGGC	-17	rG:dT	0.506	(0.443, 0.569)		0.274	0.235	30	50
A4GNT_-_137851121.23-P1P2_132	A4GNT_-_137851121.23-P1P2	A4GNT	GACCGATCTCACGTCTTGGC	-17	rC:dT	0.248	(0.203, 0.293)		0.274	0.209	40	50
A4GNT_-_137851121.23-P1P2_135	A4GNT_-_137851121.23-P1P2	A4GNT	GACTGATCTCACGTCTTGGC	-17	rU:dT	0.212	(0.177, 0.247)		0.274	0.186	30	40
A4GNT_-_137851121.23-P1P2_138	A4GNT_-_137851121.23-P1P2	A4GNT	GACAAATCTCACGTCTTGGC	-16	rA:dC	0.088	(0.070, 0.106)		0.261	0.201	40	60
A4GNT_-_137851121.23-P1P2_143	A4GNT_-_137851121.23-P1P2	A4GNT	GACACATCTCACGTCTTGGC	-16	rC:dC	0.136	(0.112, 0.161)		0.261	0.165	40	50
A4GNT_-_137851121.23-P1P2_146	A4GNT_-_137851121.23-P1P2	A4GNT	GACATATCTCACGTCTTGGC	-16	rU:dC	0.098	(0.073, 0.122)		0.261	0.165	30	60
A4GNT_-_137851121.23-P1P2_153	A4GNT_-_137851121.23-P1P2	A4GNT	GACAGGTCTCACGTCTTGGC	-15	rG:dT	0.408	(0.365, 0.452)		0.223	0.235	30	60
A4GNT_-_137851121.23-P1P2_156	A4GNT_-_137851121.23-P1P2	A4GNT	GACAGCTCTCACGTCTTGGC	-15	rC:dT	0.129	(0.104, 0.154)		0.223	0.209	40	50
A4GNT_-_137851121.23-P1P2_159	A4GNT_-_137851121.23-P1P2	A4GNT	GACAGTTCTCACGTCTTGGC	-15	rU:dT	0.119	(0.092, 0.145)		0.223	0.186	30	60
A4GNT_-_137851121.23-P1P2_160	A4GNT_-_137851121.23-P1P2	A4GNT	GACAGAACTCACGTCTTGGC	-14	rA:dA	0.037	(0.019, 0.055)		0.256	0.182	30	40
A4GNT_-_137851121.23-P1P2_163	A4GNT_-_137851121.23-P1P2	A4GNT	GACAGAGCTCACGTCTTGGC	-14	rG:dA	0.132	(0.109, 0.154)		0.256	0.200	40	50
A4GNT_-_137851121.23-P1P2_166	A4GNT_-_137851121.23-P1P2	A4GNT	GACAGACCTCACGTCTTGGC	-14	rC:dA	0.071	(0.053, 0.088)		0.256	0.225	40	50
A4GNT_-_137851121.23-P1P2_173	A4GNT_-_137851121.23-P1P2	A4GNT	GACAGATATCACGTCTTGGC	-13	rA:dG	0.004	(-0.013, 0.021)		0.259	0.164	30	50
A4GNT_-_137851121.23-P1P2_176	A4GNT_-_137851121.23-P1P2	A4GNT	GACAGATGTCACGTCTTGGC	-13	rG:dG	0.069	(0.045, 0.092)		0.259	0.212	30	60
A4GNT_-_137851121.23-P1P2_181	A4GNT_-_137851121.23-P1P2	A4GNT	GACAGATTTCACGTCTTGGC	-13	rU:dG	0.053	(0.035, 0.071)		0.259	0.192	40	60
A4GNT_-_137851121.23-P1P2_184	A4GNT_-_137851121.23-P1P2	A4GNT	GACAGATCACACGTCTTGGC	-12	rA:dA	-0.012	(-0.030, 0.006)		0.259	0.182	40	60
A4GNT_-_137851121.23-P1P2_187	A4GNT_-_137851121.23-P1P2	A4GNT	GACAGATCGCACGTCTTGGC	-12	rG:dA	0.058	(0.035, 0.082)		0.259	0.200	40	50
A4GNT_-_137851121.23-P1P2_190	A4GNT_-_137851121.23-P1P2	A4GNT	GACAGATCCCACGTCTTGGC	-12	rC:dA	0.003	(-0.012, 0.017)		0.259	0.225	30	40
A4GNT_-_137851121.23-P1P2_197	A4GNT_-_137851121.23-P1P2	A4GNT	GACAGATCTAACGTCTTGGC	-11	rA:dG	-0.033	(-0.047, -0.020)		0.242	0.164	40	60
A4GNT_-_137851121.23-P1P2_200	A4GNT_-_137851121.23-P1P2	A4GNT	GACAGATCTGACGTCTTGGC	-11	rG:dG	0.050	(0.029, 0.071)		0.242	0.212	40	50
A4GNT_-_137851121.23-P1P2_205	A4GNT_-_137851121.23-P1P2	A4GNT	GACAGATCTTACGTCTTGGC	-11	rU:dG	0.013	(-0.005, 0.032)		0.242	0.192	40	50
A4GNT_-_137851121.23-P1P2_213	A4GNT_-_137851121.23-P1P2	A4GNT	GACAGATCTCGCGTCTTGGC	-10	rG:dT	0.138	(0.112, 0.164)		0.204	0.235	50	50
A4GNT_-_137851121.23-P1P2_216	A4GNT_-_137851121.23-P1P2	A4GNT	GACAGATCTCCCGTCTTGGC	-10	rC:dT	-0.017	(-0.031, -0.003)		0.204	0.209	40	50
A4GNT_-_137851121.23-P1P2_219	A4GNT_-_137851121.23-P1P2	A4GNT	GACAGATCTCTCGTCTTGGC	-10	rU:dT	-0.028	(-0.040, -0.015)		0.204	0.186	30	40
A4GNT_-_137851121.23-P1P2_221	A4GNT_-_137851121.23-P1P2	A4GNT	GACAGATCTCAAGTCTTGGC	-9	rA:dG	-0.056	(-0.068, -0.043)		0.191	0.164	20	50
A4GNT_-_137851121.23-P1P2_224	A4GNT_-_137851121.23-P1P2	A4GNT	GACAGATCTCAGGTCTTGGC	-9	rG:dG	-0.006	(-0.018, 0.005)		0.191	0.212	20	30
A4GNT_-_137851121.23-P1P2_229	A4GNT_-_137851121.23-P1P2	A4GNT	GACAGATCTCATGTCTTGGC	-9	rU:dG	0.004	(-0.012, 0.019)		0.191	0.192	20	40
A4GNT_-_137851121.23-P1P2_234	A4GNT_-_137851121.23-P1P2	A4GNT	GACAGATCTCACATCTTGGC	-8	rA:dC	-0.028	(-0.040, -0.016)		0.181	0.201	30	50
A4GNT_-_137851121.23-P1P2_239	A4GNT_-_137851121.23-P1P2	A4GNT	GACAGATCTCACCTCTTGGC	-8	rC:dC	-0.001	(-0.011, 0.009)		0.181	0.165	20	50
A4GNT_-_137851121.23-P1P2_242	A4GNT_-_137851121.23-P1P2	A4GNT	GACAGATCTCACTTCTTGGC	-8	rU:dC	-0.019	(-0.030, -0.009)		0.181	0.165	20	40
A4GNT_-_137851121.23-P1P2_244	A4GNT_-_137851121.23-P1P2	A4GNT	GACAGATCTCACGACTTGGC	-7	rA:dA	-0.015	(-0.027, -0.002)		0.120	0.182	40	60
A4GNT_-_137851121.23-P1P2_247	A4GNT_-_137851121.23-P1P2	A4GNT	GACAGATCTCACGGCTTGGC	-7	rG:dA	0.009	(-0.002, 0.021)		0.120	0.200	30	50
A4GNT_-_137851121.23-P1P2_250	A4GNT_-_137851121.23-P1P2	A4GNT	GACAGATCTCACGCCTTGGC	-7	rC:dA	0.016	(0.007, 0.026)		0.120	0.225	30	50
A4GNT_-_137851121.23-P1P2_257	A4GNT_-_137851121.23-P1P2	A4GNT	GACAGATCTCACGTATTGGC	-6	rA:dG	-0.028	(-0.040, -0.015)		0.139	0.164	40	60
A4GNT_-_137851121.23-P1P2_260	A4GNT_-_137851121.23-P1P2	A4GNT	GACAGATCTCACGTGTTGGC	-6	rG:dG	-0.019	(-0.031, -0.007)		0.139	0.212	30	50
A4GNT_-_137851121.23-P1P2_265	A4GNT_-_137851121.23-P1P2	A4GNT	GACAGATCTCACGTTTTGGC	-6	rU:dG	-0.037	(-0.052, -0.023)		0.139	0.192	40	50
A4GNT_-_137851121.23-P1P2_268	A4GNT_-_137851121.23-P1P2	A4GNT	GACAGATCTCACGTCATGGC	-5	rA:dA	-0.016	(-0.028, -0.003)		0.130	0.182	30	50
A4GNT_-_137851121.23-P1P2_271	A4GNT_-_137851121.23-P1P2	A4GNT	GACAGATCTCACGTCGTGGC	-5	rG:dA	-0.004	(-0.017, 0.008)		0.130	0.200	30	50
A4GNT_-_137851121.23-P1P2_274	A4GNT_-_137851121.23-P1P2	A4GNT	GACAGATCTCACGTCCTGGC	-5	rC:dA	0.001	(-0.011, 0.014)		0.130	0.225	30	30
A4GNT_-_137851121.23-P1P2_280	A4GNT_-_137851121.23-P1P2	A4GNT	GACAGATCTCACGTCTAGGC	-4	rA:dA	-0.009	(-0.021, 0.003)		0.147	0.182	40	60
A4GNT_-_137851121.23-P1P2_283	A4GNT_-_137851121.23-P1P2	A4GNT	GACAGATCTCACGTCTGGGC	-4	rG:dA	0.031	(0.020, 0.042)		0.147	0.200	40	40
A4GNT_-_137851121.23-P1P2_286	A4GNT_-_137851121.23-P1P2	A4GNT	GACAGATCTCACGTCTCGGC	-4	rC:dA	-0.014	(-0.027, -0.001)		0.147	0.225	30	40
A4GNT_-_137851121.23-P1P2_294	A4GNT_-_137851121.23-P1P2	A4GNT	GACAGATCTCACGTCTTAGC	-3	rA:dC	-0.021	(-0.034, -0.008)		0.116	0.201	30	50
A4GNT_-_137851121.23-P1P2_299	A4GNT_-_137851121.23-P1P2	A4GNT	GACAGATCTCACGTCTTCGC	-3	rC:dC	-0.009	(-0.020, 0.003)		0.116	0.165	50	60
A4GNT_-_137851121.23-P1P2_302	A4GNT_-_137851121.23-P1P2	A4GNT	GACAGATCTCACGTCTTTGC	-3	rU:dC	-0.011	(-0.023, 0.001)		0.116	0.165	30	60
A4GNT_-_137851121.23-P1P2_306	A4GNT_-_137851121.23-P1P2	A4GNT	GACAGATCTCACGTCTTGAC	-2	rA:dC	-0.023	(-0.035, -0.010)		0.113	0.201	40	60
A4GNT_-_137851121.23-P1P2_311	A4GNT_-_137851121.23-P1P2	A4GNT	GACAGATCTCACGTCTTGCC	-2	rC:dC	-0.009	(-0.021, 0.002)		0.113	0.165	30	50
A4GNT_-_137851121.23-P1P2_314	A4GNT_-_137851121.23-P1P2	A4GNT	GACAGATCTCACGTCTTGTC	-2	rU:dC	-0.012	(-0.024, 0.001)		0.113	0.165	30	60
A4GNT_-_137851121.23-P1P2_317	A4GNT_-_137851121.23-P1P2	A4GNT	GACAGATCTCACGTCTTGGA	-1	rA:dG	-0.022	(-0.035, -0.010)		0.105	0.164	30	50
A4GNT_-_137851121.23-P1P2_320	A4GNT_-_137851121.23-P1P2	A4GNT	GACAGATCTCACGTCTTGGG	-1	rG:dG	0.008	(-0.003, 0.018)		0.105	0.212	40	50
A4GNT_-_137851121.23-P1P2_325	A4GNT_-_137851121.23-P1P2	A4GNT	GACAGATCTCACGTCTTGGT	-1	rU:dG	-0.027	(-0.040, -0.013)		0.105	0.192	30	50
AAAS_+_53714983.23-P1P2	AAAS_+_53714983.23-P1P2	AAAS	GCCCCGGCAGGAGGCTAGAA			1.000					30	50
AAAS_+_53714983.23-P1P2_101	AAAS_+_53714983.23-P1P2	AAAS	GACCCGGCAGGAGGCTAGAA	-19	rA:dG	0.898	(0.868, 0.929)		0.260	0.164	30	40
AAAS_+_53714983.23-P1P2_104	AAAS_+_53714983.23-P1P2	AAAS	GGCCCGGCAGGAGGCTAGAA	-19	rG:dG	0.886	(0.855, 0.918)		0.260	0.212	20	40
AAAS_+_53714983.23-P1P2_109	AAAS_+_53714983.23-P1P2	AAAS	GTCCCGGCAGGAGGCTAGAA	-19	rU:dG	0.827	(0.796, 0.858)		0.260	0.192	30	50
AAAS_+_53714983.23-P1P2_113	AAAS_+_53714983.23-P1P2	AAAS	GCACCGGCAGGAGGCTAGAA	-18	rA:dG	0.878	(0.847, 0.909)		0.218	0.164	30	40
AAAS_+_53714983.23-P1P2_116	AAAS_+_53714983.23-P1P2	AAAS	GCGCCGGCAGGAGGCTAGAA	-18	rG:dG	0.879	(0.847, 0.911)		0.218	0.212	30	50
AAAS_+_53714983.23-P1P2_121	AAAS_+_53714983.23-P1P2	AAAS	GCTCCGGCAGGAGGCTAGAA	-18	rU:dG	0.845	(0.815, 0.875)		0.218	0.192	20	50
AAAS_+_53714983.23-P1P2_125	AAAS_+_53714983.23-P1P2	AAAS	GCCACGGCAGGAGGCTAGAA	-17	rA:dG	0.853	(0.825, 0.881)		0.274	0.164	30	40
AAAS_+_53714983.23-P1P2_128	AAAS_+_53714983.23-P1P2	AAAS	GCCGCGGCAGGAGGCTAGAA	-17	rG:dG	0.830	(0.800, 0.860)		0.274	0.212	30	50
AAAS_+_53714983.23-P1P2_133	AAAS_+_53714983.23-P1P2	AAAS	GCCTCGGCAGGAGGCTAGAA	-17	rU:dG	0.846	(0.815, 0.878)		0.274	0.192	40	50
AAAS_+_53714983.23-P1P2_137	AAAS_+_53714983.23-P1P2	AAAS	GCCCAGGCAGGAGGCTAGAA	-16	rA:dG	0.791	(0.765, 0.816)		0.261	0.164	20	40
AAAS_+_53714983.23-P1P2_140	AAAS_+_53714983.23-P1P2	AAAS	GCCCGGGCAGGAGGCTAGAA	-16	rG:dG	0.784	(0.757, 0.811)		0.261	0.212	30	50
AAAS_+_53714983.23-P1P2_145	AAAS_+_53714983.23-P1P2	AAAS	GCCCTGGCAGGAGGCTAGAA	-16	rU:dG	0.821	(0.792, 0.851)		0.261	0.192	30	40
AAAS_+_53714983.23-P1P2_150	AAAS_+_53714983.23-P1P2	AAAS	GCCCCAGCAGGAGGCTAGAA	-15	rA:dC	0.806	(0.781, 0.831)		0.223	0.201	40	50
AAAS_+_53714983.23-P1P2_155	AAAS_+_53714983.23-P1P2	AAAS	GCCCCCGCAGGAGGCTAGAA	-15	rC:dC	0.821	(0.790, 0.852)		0.223	0.165	40	40
AAAS_+_53714983.23-P1P2_158	AAAS_+_53714983.23-P1P2	AAAS	GCCCCTGCAGGAGGCTAGAA	-15	rU:dC	0.809	(0.783, 0.835)		0.223	0.165	40	50
AAAS_+_53714983.23-P1P2_162	AAAS_+_53714983.23-P1P2	AAAS	GCCCCGACAGGAGGCTAGAA	-14	rA:dC	0.829	(0.805, 0.852)		0.256	0.201	40	50
AAAS_+_53714983.23-P1P2_167	AAAS_+_53714983.23-P1P2	AAAS	GCCCCGCCAGGAGGCTAGAA	-14	rC:dC	0.777	(0.747, 0.808)		0.256	0.165	40	50
AAAS_+_53714983.23-P1P2_170	AAAS_+_53714983.23-P1P2	AAAS	GCCCCGTCAGGAGGCTAGAA	-14	rU:dC	0.824	(0.793, 0.855)		0.256	0.165	40	60
AAAS_+_53714983.23-P1P2_173	AAAS_+_53714983.23-P1P2	AAAS	GCCCCGGAAGGAGGCTAGAA	-13	rA:dG	0.737	(0.714, 0.761)		0.259	0.164	30	40
AAAS_+_53714983.23-P1P2_176	AAAS_+_53714983.23-P1P2	AAAS	GCCCCGGGAGGAGGCTAGAA	-13	rG:dG	0.739	(0.719, 0.758)		0.259	0.212	30	50
AAAS_+_53714983.23-P1P2_181	AAAS_+_53714983.23-P1P2	AAAS	GCCCCGGTAGGAGGCTAGAA	-13	rU:dG	0.790	(0.772, 0.809)		0.259	0.192	30	50
AAAS_+_53714983.23-P1P2_189	AAAS_+_53714983.23-P1P2	AAAS	GCCCCGGCGGGAGGCTAGAA	-12	rG:dT	0.835	(0.809, 0.862)		0.259	0.235	40	50
AAAS_+_53714983.23-P1P2_192	AAAS_+_53714983.23-P1P2	AAAS	GCCCCGGCCGGAGGCTAGAA	-12	rC:dT	0.709	(0.684, 0.734)		0.259	0.209	40	50
AAAS_+_53714983.23-P1P2_195	AAAS_+_53714983.23-P1P2	AAAS	GCCCCGGCTGGAGGCTAGAA	-12	rU:dT	0.784	(0.760, 0.808)		0.259	0.186	30	30
AAAS_+_53714983.23-P1P2_198	AAAS_+_53714983.23-P1P2	AAAS	GCCCCGGCAAGAGGCTAGAA	-11	rA:dC	0.437	(0.405, 0.468)		0.242	0.201	30	50
AAAS_+_53714983.23-P1P2_203	AAAS_+_53714983.23-P1P2	AAAS	GCCCCGGCACGAGGCTAGAA	-11	rC:dC	0.188	(0.163, 0.213)		0.242	0.165	40	50
AAAS_+_53714983.23-P1P2_206	AAAS_+_53714983.23-P1P2	AAAS	GCCCCGGCATGAGGCTAGAA	-11	rU:dC	0.254	(0.223, 0.286)		0.242	0.165	30	30
AAAS_+_53714983.23-P1P2_210	AAAS_+_53714983.23-P1P2	AAAS	GCCCCGGCAGAAGGCTAGAA	-10	rA:dC	0.391	(0.357, 0.425)		0.204	0.201	20	40
AAAS_+_53714983.23-P1P2_215	AAAS_+_53714983.23-P1P2	AAAS	GCCCCGGCAGCAGGCTAGAA	-10	rC:dC	0.142	(0.121, 0.163)		0.204	0.165	30	50
AAAS_+_53714983.23-P1P2_218	AAAS_+_53714983.23-P1P2	AAAS	GCCCCGGCAGTAGGCTAGAA	-10	rU:dC	0.200	(0.169, 0.232)		0.204	0.165	40	60
AAAS_+_53714983.23-P1P2_225	AAAS_+_53714983.23-P1P2	AAAS	GCCCCGGCAGGGGGCTAGAA	-9	rG:dT	0.702	(0.682, 0.722)		0.191	0.235	30	30
AAAS_+_53714983.23-P1P2_228	AAAS_+_53714983.23-P1P2	AAAS	GCCCCGGCAGGCGGCTAGAA	-9	rC:dT	0.480	(0.456, 0.505)		0.191	0.209	50	50
AAAS_+_53714983.23-P1P2_231	AAAS_+_53714983.23-P1P2	AAAS	GCCCCGGCAGGTGGCTAGAA	-9	rU:dT	0.518	(0.495, 0.540)		0.191	0.186	40	40
AAAS_+_53714983.23-P1P2_234	AAAS_+_53714983.23-P1P2	AAAS	GCCCCGGCAGGAAGCTAGAA	-8	rA:dC	0.176	(0.153, 0.198)		0.181	0.201	20	60
AAAS_+_53714983.23-P1P2_239	AAAS_+_53714983.23-P1P2	AAAS	GCCCCGGCAGGACGCTAGAA	-8	rC:dC	0.069	(0.056, 0.083)		0.181	0.165	30	60
AAAS_+_53714983.23-P1P2_242	AAAS_+_53714983.23-P1P2	AAAS	GCCCCGGCAGGATGCTAGAA	-8	rU:dC	0.067	(0.052, 0.082)		0.181	0.165	30	40
AAAS_+_53714983.23-P1P2_246	AAAS_+_53714983.23-P1P2	AAAS	GCCCCGGCAGGAGACTAGAA	-7	rA:dC	0.267	(0.237, 0.298)		0.120	0.201	30	40
AAAS_+_53714983.23-P1P2_251	AAAS_+_53714983.23-P1P2	AAAS	GCCCCGGCAGGAGCCTAGAA	-7	rC:dC	0.099	(0.086, 0.111)		0.120	0.165	30	30
AAAS_+_53714983.23-P1P2_254	AAAS_+_53714983.23-P1P2	AAAS	GCCCCGGCAGGAGTCTAGAA	-7	rU:dC	0.084	(0.069, 0.099)		0.120	0.165	30	50
AAAS_+_53714983.23-P1P2_257	AAAS_+_53714983.23-P1P2	AAAS	GCCCCGGCAGGAGGATAGAA	-6	rA:dG	0.131	(0.111, 0.151)		0.139	0.164	30	50
AAAS_+_53714983.23-P1P2_260	AAAS_+_53714983.23-P1P2	AAAS	GCCCCGGCAGGAGGGTAGAA	-6	rG:dG	0.172	(0.159, 0.186)		0.139	0.212	20	50
AAAS_+_53714983.23-P1P2_265	AAAS_+_53714983.23-P1P2	AAAS	GCCCCGGCAGGAGGTTAGAA	-6	rU:dG	0.167	(0.147, 0.187)		0.139	0.192	30	40
AAAS_+_53714983.23-P1P2_268	AAAS_+_53714983.23-P1P2	AAAS	GCCCCGGCAGGAGGCAAGAA	-5	rA:dA	0.294	(0.269, 0.318)		0.130	0.182	20	40
AAAS_+_53714983.23-P1P2_271	AAAS_+_53714983.23-P1P2	AAAS	GCCCCGGCAGGAGGCGAGAA	-5	rG:dA	0.294	(0.271, 0.317)		0.130	0.200	30	40
AAAS_+_53714983.23-P1P2_274	AAAS_+_53714983.23-P1P2	AAAS	GCCCCGGCAGGAGGCCAGAA	-5	rC:dA	0.366	(0.339, 0.393)		0.130	0.225	30	40
AAAS_+_53714983.23-P1P2_285	AAAS_+_53714983.23-P1P2	AAAS	GCCCCGGCAGGAGGCTGGAA	-4	rG:dT	0.572	(0.550, 0.594)		0.147	0.235	30	30
AAAS_+_53714983.23-P1P2_288	AAAS_+_53714983.23-P1P2	AAAS	GCCCCGGCAGGAGGCTCGAA	-4	rC:dT	0.215	(0.193, 0.236)		0.147	0.209	30	60
AAAS_+_53714983.23-P1P2_291	AAAS_+_53714983.23-P1P2	AAAS	GCCCCGGCAGGAGGCTTGAA	-4	rU:dT	0.265	(0.245, 0.286)		0.147	0.186	30	50
AAAS_+_53714983.23-P1P2_294	AAAS_+_53714983.23-P1P2	AAAS	GCCCCGGCAGGAGGCTAAAA	-3	rA:dC	0.100	(0.085, 0.116)		0.116	0.201	30	50
AAAS_+_53714983.23-P1P2_299	AAAS_+_53714983.23-P1P2	AAAS	GCCCCGGCAGGAGGCTACAA	-3	rC:dC	0.058	(0.047, 0.070)		0.116	0.165	30	50
AAAS_+_53714983.23-P1P2_302	AAAS_+_53714983.23-P1P2	AAAS	GCCCCGGCAGGAGGCTATAA	-3	rU:dC	0.068	(0.055, 0.080)		0.116	0.165	40	60
AAAS_+_53714983.23-P1P2_309	AAAS_+_53714983.23-P1P2	AAAS	GCCCCGGCAGGAGGCTAGGA	-2	rG:dT	0.503	(0.482, 0.525)		0.113	0.235	30	30
AAAS_+_53714983.23-P1P2_312	AAAS_+_53714983.23-P1P2	AAAS	GCCCCGGCAGGAGGCTAGCA	-2	rC:dT	0.177	(0.155, 0.199)		0.113	0.209	30	40
AAAS_+_53714983.23-P1P2_315	AAAS_+_53714983.23-P1P2	AAAS	GCCCCGGCAGGAGGCTAGTA	-2	rU:dT	0.200	(0.182, 0.219)		0.113	0.186	40	50
AAAS_+_53714983.23-P1P2_321	AAAS_+_53714983.23-P1P2	AAAS	GCCCCGGCAGGAGGCTAGAG	-1	rG:dT	0.417	(0.397, 0.437)		0.105	0.235	20	30
AAAS_+_53714983.23-P1P2_324	AAAS_+_53714983.23-P1P2	AAAS	GCCCCGGCAGGAGGCTAGAC	-1	rC:dT	0.150	(0.129, 0.172)		0.105	0.209	40	40
AAAS_+_53714983.23-P1P2_327	AAAS_+_53714983.23-P1P2	AAAS	GCCCCGGCAGGAGGCTAGAT	-1	rU:dT	0.179	(0.159, 0.199)		0.105	0.186	30	50
AAAS_+_53715355.23-P1P2	AAAS_+_53715355.23-P1P2	AAAS	GCCTCGCCGTTTGTCCCTTG			1.000					40	50
AAAS_+_53715355.23-P1P2_101	AAAS_+_53715355.23-P1P2	AAAS	GACTCGCCGTTTGTCCCTTG	-19	rA:dG	0.440	(0.404, 0.477)		0.260	0.164	40	50
AAAS_+_53715355.23-P1P2_104	AAAS_+_53715355.23-P1P2	AAAS	GGCTCGCCGTTTGTCCCTTG	-19	rG:dG	0.455	(0.423, 0.487)		0.260	0.212	30	60
AAAS_+_53715355.23-P1P2_109	AAAS_+_53715355.23-P1P2	AAAS	GTCTCGCCGTTTGTCCCTTG	-19	rU:dG	0.331	(0.306, 0.357)		0.260	0.192	30	50
AAAS_+_53715355.23-P1P2_113	AAAS_+_53715355.23-P1P2	AAAS	GCATCGCCGTTTGTCCCTTG	-18	rA:dG	0.378	(0.349, 0.407)		0.218	0.164	40	60
AAAS_+_53715355.23-P1P2_116	AAAS_+_53715355.23-P1P2	AAAS	GCGTCGCCGTTTGTCCCTTG	-18	rG:dG	0.442	(0.411, 0.473)		0.218	0.212	30	50
AAAS_+_53715355.23-P1P2_121	AAAS_+_53715355.23-P1P2	AAAS	GCTTCGCCGTTTGTCCCTTG	-18	rU:dG	0.335	(0.309, 0.361)		0.218	0.192	40	50
AAAS_+_53715355.23-P1P2_124	AAAS_+_53715355.23-P1P2	AAAS	GCCACGCCGTTTGTCCCTTG	-17	rA:dA	0.315	(0.296, 0.334)		0.274	0.182	30	50
AAAS_+_53715355.23-P1P2_127	AAAS_+_53715355.23-P1P2	AAAS	GCCGCGCCGTTTGTCCCTTG	-17	rG:dA	0.371	(0.348, 0.393)		0.274	0.200	40	50
AAAS_+_53715355.23-P1P2_130	AAAS_+_53715355.23-P1P2	AAAS	GCCCCGCCGTTTGTCCCTTG	-17	rC:dA	0.342	(0.319, 0.366)		0.274	0.225	30	40
AAAS_+_53715355.23-P1P2_137	AAAS_+_53715355.23-P1P2	AAAS	GCCTAGCCGTTTGTCCCTTG	-16	rA:dG	0.241	(0.225, 0.258)		0.261	0.164	40	50
AAAS_+_53715355.23-P1P2_140	AAAS_+_53715355.23-P1P2	AAAS	GCCTGGCCGTTTGTCCCTTG	-16	rG:dG	0.278	(0.261, 0.295)		0.261	0.212	40	50
AAAS_+_53715355.23-P1P2_145	AAAS_+_53715355.23-P1P2	AAAS	GCCTTGCCGTTTGTCCCTTG	-16	rU:dG	0.252	(0.232, 0.272)		0.261	0.192	30	40
AAAS_+_53715355.23-P1P2_150	AAAS_+_53715355.23-P1P2	AAAS	GCCTCACCGTTTGTCCCTTG	-15	rA:dC	0.201	(0.178, 0.223)		0.223	0.201	30	60
AAAS_+_53715355.23-P1P2_155	AAAS_+_53715355.23-P1P2	AAAS	GCCTCCCCGTTTGTCCCTTG	-15	rC:dC	0.197	(0.174, 0.219)		0.223	0.165	30	60
AAAS_+_53715355.23-P1P2_158	AAAS_+_53715355.23-P1P2	AAAS	GCCTCTCCGTTTGTCCCTTG	-15	rU:dC	0.186	(0.164, 0.208)		0.223	0.165	30	50
AAAS_+_53715355.23-P1P2_161	AAAS_+_53715355.23-P1P2	AAAS	GCCTCGACGTTTGTCCCTTG	-14	rA:dG	0.239	(0.210, 0.267)		0.256	0.164	30	50
AAAS_+_53715355.23-P1P2_164	AAAS_+_53715355.23-P1P2	AAAS	GCCTCGGCGTTTGTCCCTTG	-14	rG:dG	0.333	(0.307, 0.358)		0.256	0.212	40	50
AAAS_+_53715355.23-P1P2_169	AAAS_+_53715355.23-P1P2	AAAS	GCCTCGTCGTTTGTCCCTTG	-14	rU:dG	0.353	(0.323, 0.383)		0.256	0.192	40	40
AAAS_+_53715355.23-P1P2_173	AAAS_+_53715355.23-P1P2	AAAS	GCCTCGCAGTTTGTCCCTTG	-13	rA:dG	0.215	(0.190, 0.240)		0.259	0.164	30	50
AAAS_+_53715355.23-P1P2_176	AAAS_+_53715355.23-P1P2	AAAS	GCCTCGCGGTTTGTCCCTTG	-13	rG:dG	0.293	(0.264, 0.323)		0.259	0.212	30	40
AAAS_+_53715355.23-P1P2_181	AAAS_+_53715355.23-P1P2	AAAS	GCCTCGCTGTTTGTCCCTTG	-13	rU:dG	0.327	(0.298, 0.356)		0.259	0.192	30	50
AAAS_+_53715355.23-P1P2_186	AAAS_+_53715355.23-P1P2	AAAS	GCCTCGCCATTTGTCCCTTG	-12	rA:dC	0.133	(0.114, 0.153)		0.259	0.201	20	50
AAAS_+_53715355.23-P1P2_191	AAAS_+_53715355.23-P1P2	AAAS	GCCTCGCCCTTTGTCCCTTG	-12	rC:dC	0.087	(0.072, 0.102)		0.259	0.165	30	30
AAAS_+_53715355.23-P1P2_194	AAAS_+_53715355.23-P1P2	AAAS	GCCTCGCCTTTTGTCCCTTG	-12	rU:dC	0.114	(0.095, 0.132)		0.259	0.165	30	40
AAAS_+_53715355.23-P1P2_196	AAAS_+_53715355.23-P1P2	AAAS	GCCTCGCCGATTGTCCCTTG	-11	rA:dA	0.148	(0.130, 0.167)		0.242	0.182	20	50
AAAS_+_53715355.23-P1P2_199	AAAS_+_53715355.23-P1P2	AAAS	GCCTCGCCGGTTGTCCCTTG	-11	rG:dA	0.253	(0.229, 0.278)		0.242	0.200	30	50
AAAS_+_53715355.23-P1P2_202	AAAS_+_53715355.23-P1P2	AAAS	GCCTCGCCGCTTGTCCCTTG	-11	rC:dA	0.147	(0.128, 0.165)		0.242	0.225	40	40
AAAS_+_53715355.23-P1P2_208	AAAS_+_53715355.23-P1P2	AAAS	GCCTCGCCGTATGTCCCTTG	-10	rA:dA	0.099	(0.083, 0.115)		0.204	0.182	40	60
AAAS_+_53715355.23-P1P2_211	AAAS_+_53715355.23-P1P2	AAAS	GCCTCGCCGTGTGTCCCTTG	-10	rG:dA	0.183	(0.161, 0.205)		0.204	0.200	20	50
AAAS_+_53715355.23-P1P2_214	AAAS_+_53715355.23-P1P2	AAAS	GCCTCGCCGTCTGTCCCTTG	-10	rC:dA	0.150	(0.128, 0.171)		0.204	0.225	40	40
AAAS_+_53715355.23-P1P2_220	AAAS_+_53715355.23-P1P2	AAAS	GCCTCGCCGTTAGTCCCTTG	-9	rA:dA	0.064	(0.051, 0.077)		0.191	0.182	40	50
AAAS_+_53715355.23-P1P2_223	AAAS_+_53715355.23-P1P2	AAAS	GCCTCGCCGTTGGTCCCTTG	-9	rG:dA	0.138	(0.123, 0.153)		0.191	0.200	30	30
AAAS_+_53715355.23-P1P2_226	AAAS_+_53715355.23-P1P2	AAAS	GCCTCGCCGTTCGTCCCTTG	-9	rC:dA	0.124	(0.106, 0.141)		0.191	0.225	40	40
AAAS_+_53715355.23-P1P2_234	AAAS_+_53715355.23-P1P2	AAAS	GCCTCGCCGTTTATCCCTTG	-8	rA:dC	0.046	(0.032, 0.059)		0.181	0.201	40	50
AAAS_+_53715355.23-P1P2_239	AAAS_+_53715355.23-P1P2	AAAS	GCCTCGCCGTTTCTCCCTTG	-8	rC:dC	0.039	(0.029, 0.050)		0.181	0.165	30	50
AAAS_+_53715355.23-P1P2_242	AAAS_+_53715355.23-P1P2	AAAS	GCCTCGCCGTTTTTCCCTTG	-8	rU:dC	0.027	(0.014, 0.039)		0.181	0.165	30	30
AAAS_+_53715355.23-P1P2_244	AAAS_+_53715355.23-P1P2	AAAS	GCCTCGCCGTTTGACCCTTG	-7	rA:dA	0.052	(0.037, 0.066)		0.120	0.182	40	50
AAAS_+_53715355.23-P1P2_247	AAAS_+_53715355.23-P1P2	AAAS	GCCTCGCCGTTTGGCCCTTG	-7	rG:dA	0.068	(0.057, 0.079)		0.120	0.200	40	50
AAAS_+_53715355.23-P1P2_250	AAAS_+_53715355.23-P1P2	AAAS	GCCTCGCCGTTTGCCCCTTG	-7	rC:dA	0.101	(0.088, 0.115)		0.120	0.225	40	50
AAAS_+_53715355.23-P1P2_257	AAAS_+_53715355.23-P1P2	AAAS	GCCTCGCCGTTTGTACCTTG	-6	rA:dG	0.003	(-0.010, 0.017)		0.139	0.164	30	70
AAAS_+_53715355.23-P1P2_260	AAAS_+_53715355.23-P1P2	AAAS	GCCTCGCCGTTTGTGCCTTG	-6	rG:dG	0.009	(-0.004, 0.022)		0.139	0.212	40	60
AAAS_+_53715355.23-P1P2_265	AAAS_+_53715355.23-P1P2	AAAS	GCCTCGCCGTTTGTTCCTTG	-6	rU:dG	0.008	(-0.006, 0.022)		0.139	0.192	30	50
AAAS_+_53715355.23-P1P2_269	AAAS_+_53715355.23-P1P2	AAAS	GCCTCGCCGTTTGTCACTTG	-5	rA:dG	-0.006	(-0.019, 0.007)		0.130	0.164	40	50
AAAS_+_53715355.23-P1P2_272	AAAS_+_53715355.23-P1P2	AAAS	GCCTCGCCGTTTGTCGCTTG	-5	rG:dG	-0.002	(-0.015, 0.012)		0.130	0.212	60	60
AAAS_+_53715355.23-P1P2_277	AAAS_+_53715355.23-P1P2	AAAS	GCCTCGCCGTTTGTCTCTTG	-5	rU:dG	0.005	(-0.008, 0.019)		0.130	0.192	30	40
AAAS_+_53715355.23-P1P2_281	AAAS_+_53715355.23-P1P2	AAAS	GCCTCGCCGTTTGTCCATTG	-4	rA:dG	0.022	(0.009, 0.035)		0.147	0.164	40	40
AAAS_+_53715355.23-P1P2_284	AAAS_+_53715355.23-P1P2	AAAS	GCCTCGCCGTTTGTCCGTTG	-4	rG:dG	0.057	(0.041, 0.074)		0.147	0.212	40	40
AAAS_+_53715355.23-P1P2_289	AAAS_+_53715355.23-P1P2	AAAS	GCCTCGCCGTTTGTCCTTTG	-4	rU:dG	0.034	(0.020, 0.047)		0.147	0.192	30	40
AAAS_+_53715355.23-P1P2_292	AAAS_+_53715355.23-P1P2	AAAS	GCCTCGCCGTTTGTCCCATG	-3	rA:dA	0.049	(0.037, 0.062)		0.116	0.182	30	50
AAAS_+_53715355.23-P1P2_295	AAAS_+_53715355.23-P1P2	AAAS	GCCTCGCCGTTTGTCCCGTG	-3	rG:dA	0.070	(0.057, 0.084)		0.116	0.200	50	60
AAAS_+_53715355.23-P1P2_298	AAAS_+_53715355.23-P1P2	AAAS	GCCTCGCCGTTTGTCCCCTG	-3	rC:dA	0.083	(0.069, 0.097)		0.116	0.225	30	50
AAAS_+_53715355.23-P1P2_304	AAAS_+_53715355.23-P1P2	AAAS	GCCTCGCCGTTTGTCCCTAG	-2	rA:dA	0.064	(0.052, 0.076)		0.113	0.182	40	40
AAAS_+_53715355.23-P1P2_307	AAAS_+_53715355.23-P1P2	AAAS	GCCTCGCCGTTTGTCCCTGG	-2	rG:dA	0.092	(0.080, 0.105)		0.113	0.200	40	50
AAAS_+_53715355.23-P1P2_310	AAAS_+_53715355.23-P1P2	AAAS	GCCTCGCCGTTTGTCCCTCG	-2	rC:dA	0.068	(0.055, 0.080)		0.113	0.225	50	50
AAAS_+_53715355.23-P1P2_318	AAAS_+_53715355.23-P1P2	AAAS	GCCTCGCCGTTTGTCCCTTA	-1	rA:dC	0.046	(0.034, 0.059)		0.105	0.201	40	60
AAAS_+_53715355.23-P1P2_323	AAAS_+_53715355.23-P1P2	AAAS	GCCTCGCCGTTTGTCCCTTC	-1	rC:dC	0.043	(0.033, 0.053)		0.105	0.165	40	50
AAAS_+_53715355.23-P1P2_326	AAAS_+_53715355.23-P1P2	AAAS	GCCTCGCCGTTTGTCCCTTT	-1	rU:dC	0.034	(0.023, 0.044)		0.105	0.165	30	60
AAAS_-_53715371.23-P1P2	AAAS_-_53715371.23-P1P2	AAAS	GGGGTACCGCAAGGGACAAA			1.000					30	40
AAAS_-_53715371.23-P1P2_102	AAAS_-_53715371.23-P1P2	AAAS	GAGGTACCGCAAGGGACAAA	-19	rA:dC	0.837	(0.790, 0.883)		0.260	0.201	20	50
AAAS_-_53715371.23-P1P2_107	AAAS_-_53715371.23-P1P2	AAAS	GCGGTACCGCAAGGGACAAA	-19	rC:dC	0.851	(0.811, 0.890)		0.260	0.165	30	50
AAAS_-_53715371.23-P1P2_110	AAAS_-_53715371.23-P1P2	AAAS	GTGGTACCGCAAGGGACAAA	-19	rU:dC	0.828	(0.787, 0.868)		0.260	0.165	30	40
AAAS_-_53715371.23-P1P2_114	AAAS_-_53715371.23-P1P2	AAAS	GGAGTACCGCAAGGGACAAA	-18	rA:dC	0.794	(0.754, 0.833)		0.218	0.201	20	50
AAAS_-_53715371.23-P1P2_119	AAAS_-_53715371.23-P1P2	AAAS	GGCGTACCGCAAGGGACAAA	-18	rC:dC	0.851	(0.814, 0.887)		0.218	0.165	30	50
AAAS_-_53715371.23-P1P2_122	AAAS_-_53715371.23-P1P2	AAAS	GGTGTACCGCAAGGGACAAA	-18	rU:dC	0.803	(0.761, 0.846)		0.218	0.165	30	50
AAAS_-_53715371.23-P1P2_126	AAAS_-_53715371.23-P1P2	AAAS	GGGATACCGCAAGGGACAAA	-17	rA:dC	0.655	(0.606, 0.703)		0.274	0.201	30	40
AAAS_-_53715371.23-P1P2_131	AAAS_-_53715371.23-P1P2	AAAS	GGGCTACCGCAAGGGACAAA	-17	rC:dC	0.699	(0.658, 0.740)		0.274	0.165	40	50
AAAS_-_53715371.23-P1P2_134	AAAS_-_53715371.23-P1P2	AAAS	GGGTTACCGCAAGGGACAAA	-17	rU:dC	0.645	(0.606, 0.683)		0.274	0.165	30	50
AAAS_-_53715371.23-P1P2_136	AAAS_-_53715371.23-P1P2	AAAS	GGGGAACCGCAAGGGACAAA	-16	rA:dA	0.644	(0.598, 0.690)		0.261	0.182	30	30
AAAS_-_53715371.23-P1P2_139	AAAS_-_53715371.23-P1P2	AAAS	GGGGGACCGCAAGGGACAAA	-16	rG:dA	0.707	(0.665, 0.749)		0.261	0.200	20	40
AAAS_-_53715371.23-P1P2_142	AAAS_-_53715371.23-P1P2	AAAS	GGGGCACCGCAAGGGACAAA	-16	rC:dA	0.723	(0.679, 0.767)		0.261	0.225	30	40
AAAS_-_53715371.23-P1P2_153	AAAS_-_53715371.23-P1P2	AAAS	GGGGTGCCGCAAGGGACAAA	-15	rG:dT	0.855	(0.817, 0.892)		0.223	0.235	20	40
AAAS_-_53715371.23-P1P2_156	AAAS_-_53715371.23-P1P2	AAAS	GGGGTCCCGCAAGGGACAAA	-15	rC:dT	0.707	(0.664, 0.751)		0.223	0.209	30	40
AAAS_-_53715371.23-P1P2_159	AAAS_-_53715371.23-P1P2	AAAS	GGGGTTCCGCAAGGGACAAA	-15	rU:dT	0.685	(0.642, 0.729)		0.223	0.186	30	30
AAAS_-_53715371.23-P1P2_161	AAAS_-_53715371.23-P1P2	AAAS	GGGGTAACGCAAGGGACAAA	-14	rA:dG	0.516	(0.467, 0.565)		0.256	0.164	20	40
AAAS_-_53715371.23-P1P2_164	AAAS_-_53715371.23-P1P2	AAAS	GGGGTAGCGCAAGGGACAAA	-14	rG:dG	0.633	(0.592, 0.674)		0.256	0.212	30	40
AAAS_-_53715371.23-P1P2_169	AAAS_-_53715371.23-P1P2	AAAS	GGGGTATCGCAAGGGACAAA	-14	rU:dG	0.669	(0.626, 0.712)		0.256	0.192	30	30
AAAS_-_53715371.23-P1P2_173	AAAS_-_53715371.23-P1P2	AAAS	GGGGTACAGCAAGGGACAAA	-13	rA:dG	0.467	(0.420, 0.513)		0.259	0.164	20	40
AAAS_-_53715371.23-P1P2_176	AAAS_-_53715371.23-P1P2	AAAS	GGGGTACGGCAAGGGACAAA	-13	rG:dG	0.592	(0.560, 0.623)		0.259	0.212	20	40
AAAS_-_53715371.23-P1P2_181	AAAS_-_53715371.23-P1P2	AAAS	GGGGTACTGCAAGGGACAAA	-13	rU:dG	0.665	(0.630, 0.701)		0.259	0.192	20	30
AAAS_-_53715371.23-P1P2_186	AAAS_-_53715371.23-P1P2	AAAS	GGGGTACCACAAGGGACAAA	-12	rA:dC	0.345	(0.303, 0.387)		0.259	0.201	20	50
AAAS_-_53715371.23-P1P2_191	AAAS_-_53715371.23-P1P2	AAAS	GGGGTACCCCAAGGGACAAA	-12	rC:dC	0.169	(0.137, 0.202)		0.259	0.165	30	40
AAAS_-_53715371.23-P1P2_194	AAAS_-_53715371.23-P1P2	AAAS	GGGGTACCTCAAGGGACAAA	-12	rU:dC	0.255	(0.211, 0.300)		0.259	0.165	20	50
AAAS_-_53715371.23-P1P2_197	AAAS_-_53715371.23-P1P2	AAAS	GGGGTACCGAAAGGGACAAA	-11	rA:dG	0.315	(0.278, 0.352)		0.242	0.164	30	40
AAAS_-_53715371.23-P1P2_200	AAAS_-_53715371.23-P1P2	AAAS	GGGGTACCGGAAGGGACAAA	-11	rG:dG	0.525	(0.496, 0.554)		0.242	0.212	30	30
AAAS_-_53715371.23-P1P2_205	AAAS_-_53715371.23-P1P2	AAAS	GGGGTACCGTAAGGGACAAA	-11	rU:dG	0.545	(0.516, 0.573)		0.242	0.192	40	50
AAAS_-_53715371.23-P1P2_213	AAAS_-_53715371.23-P1P2	AAAS	GGGGTACCGCGAGGGACAAA	-10	rG:dT	0.663	(0.629, 0.698)		0.204	0.235	40	50
AAAS_-_53715371.23-P1P2_216	AAAS_-_53715371.23-P1P2	AAAS	GGGGTACCGCCAGGGACAAA	-10	rC:dT	0.243	(0.209, 0.276)		0.204	0.209	30	50
AAAS_-_53715371.23-P1P2_219	AAAS_-_53715371.23-P1P2	AAAS	GGGGTACCGCTAGGGACAAA	-10	rU:dT	0.279	(0.241, 0.318)		0.204	0.186	30	50
AAAS_-_53715371.23-P1P2_225	AAAS_-_53715371.23-P1P2	AAAS	GGGGTACCGCAGGGGACAAA	-9	rG:dT	0.654	(0.622, 0.686)		0.191	0.235	30	30
AAAS_-_53715371.23-P1P2_228	AAAS_-_53715371.23-P1P2	AAAS	GGGGTACCGCACGGGACAAA	-9	rC:dT	0.206	(0.169, 0.243)		0.191	0.209	40	50
AAAS_-_53715371.23-P1P2_231	AAAS_-_53715371.23-P1P2	AAAS	GGGGTACCGCATGGGACAAA	-9	rU:dT	0.235	(0.195, 0.274)		0.191	0.186	30	50
AAAS_-_53715371.23-P1P2_234	AAAS_-_53715371.23-P1P2	AAAS	GGGGTACCGCAAAGGACAAA	-8	rA:dC	0.021	(0.005, 0.038)		0.181	0.201	30	50
AAAS_-_53715371.23-P1P2_239	AAAS_-_53715371.23-P1P2	AAAS	GGGGTACCGCAACGGACAAA	-8	rC:dC	0.002	(-0.009, 0.014)		0.181	0.165	50	50
AAAS_-_53715371.23-P1P2_242	AAAS_-_53715371.23-P1P2	AAAS	GGGGTACCGCAATGGACAAA	-8	rU:dC	-0.003	(-0.016, 0.010)		0.181	0.165	30	60
AAAS_-_53715371.23-P1P2_246	AAAS_-_53715371.23-P1P2	AAAS	GGGGTACCGCAAGAGACAAA	-7	rA:dC	0.059	(0.041, 0.078)		0.120	0.201	40	40
AAAS_-_53715371.23-P1P2_251	AAAS_-_53715371.23-P1P2	AAAS	GGGGTACCGCAAGCGACAAA	-7	rC:dC	-0.010	(-0.020, 0.001)		0.120	0.165	40	70
AAAS_-_53715371.23-P1P2_254	AAAS_-_53715371.23-P1P2	AAAS	GGGGTACCGCAAGTGACAAA	-7	rU:dC	-0.015	(-0.028, -0.002)		0.120	0.165	30	40
AAAS_-_53715371.23-P1P2_258	AAAS_-_53715371.23-P1P2	AAAS	GGGGTACCGCAAGGAACAAA	-6	rA:dC	0.119	(0.096, 0.141)		0.139	0.201	30	40
AAAS_-_53715371.23-P1P2_263	AAAS_-_53715371.23-P1P2	AAAS	GGGGTACCGCAAGGCACAAA	-6	rC:dC	0.019	(0.007, 0.032)		0.139	0.165	30	40
AAAS_-_53715371.23-P1P2_266	AAAS_-_53715371.23-P1P2	AAAS	GGGGTACCGCAAGGTACAAA	-6	rU:dC	0.022	(0.008, 0.036)		0.139	0.165	40	60
AAAS_-_53715371.23-P1P2_273	AAAS_-_53715371.23-P1P2	AAAS	GGGGTACCGCAAGGGGCAAA	-5	rG:dT	0.339	(0.314, 0.364)		0.130	0.235	30	30
AAAS_-_53715371.23-P1P2_276	AAAS_-_53715371.23-P1P2	AAAS	GGGGTACCGCAAGGGCCAAA	-5	rC:dT	0.121	(0.098, 0.143)		0.130	0.209	40	40
AAAS_-_53715371.23-P1P2_279	AAAS_-_53715371.23-P1P2	AAAS	GGGGTACCGCAAGGGTCAAA	-5	rU:dT	0.107	(0.084, 0.129)		0.130	0.186	40	50
AAAS_-_53715371.23-P1P2_281	AAAS_-_53715371.23-P1P2	AAAS	GGGGTACCGCAAGGGAAAAA	-4	rA:dG	0.072	(0.053, 0.092)		0.147	0.164	30	40
AAAS_-_53715371.23-P1P2_284	AAAS_-_53715371.23-P1P2	AAAS	GGGGTACCGCAAGGGAGAAA	-4	rG:dG	0.190	(0.168, 0.212)		0.147	0.212	30	40
AAAS_-_53715371.23-P1P2_289	AAAS_-_53715371.23-P1P2	AAAS	GGGGTACCGCAAGGGATAAA	-4	rU:dG	0.131	(0.114, 0.147)		0.147	0.192	30	50
AAAS_-_53715371.23-P1P2_297	AAAS_-_53715371.23-P1P2	AAAS	GGGGTACCGCAAGGGACGAA	-3	rG:dT	0.440	(0.420, 0.460)		0.116	0.235	40	40
AAAS_-_53715371.23-P1P2_300	AAAS_-_53715371.23-P1P2	AAAS	GGGGTACCGCAAGGGACCAA	-3	rC:dT	0.149	(0.130, 0.168)		0.116	0.209	30	40
AAAS_-_53715371.23-P1P2_303	AAAS_-_53715371.23-P1P2	AAAS	GGGGTACCGCAAGGGACTAA	-3	rU:dT	0.129	(0.111, 0.147)		0.116	0.186	40	50
AAAS_-_53715371.23-P1P2_309	AAAS_-_53715371.23-P1P2	AAAS	GGGGTACCGCAAGGGACAGA	-2	rG:dT	0.347	(0.323, 0.371)		0.113	0.235	30	50
AAAS_-_53715371.23-P1P2_312	AAAS_-_53715371.23-P1P2	AAAS	GGGGTACCGCAAGGGACACA	-2	rC:dT	0.102	(0.084, 0.120)		0.113	0.209	30	50
AAAS_-_53715371.23-P1P2_315	AAAS_-_53715371.23-P1P2	AAAS	GGGGTACCGCAAGGGACATA	-2	rU:dT	0.112	(0.096, 0.128)		0.113	0.186	40	50
AAAS_-_53715371.23-P1P2_321	AAAS_-_53715371.23-P1P2	AAAS	GGGGTACCGCAAGGGACAAG	-1	rG:dT	0.252	(0.230, 0.273)		0.105	0.235	30	30
AAAS_-_53715371.23-P1P2_324	AAAS_-_53715371.23-P1P2	AAAS	GGGGTACCGCAAGGGACAAC	-1	rC:dT	0.085	(0.069, 0.101)		0.105	0.209	40	50
AAAS_-_53715371.23-P1P2_327	AAAS_-_53715371.23-P1P2	AAAS	GGGGTACCGCAAGGGACAAT	-1	rU:dT	0.072	(0.057, 0.087)		0.105	0.186	30	30
AAAS_-_53715389.23-P1P2	AAAS_-_53715389.23-P1P2	AAAS	GACGGCGAGGCGGAACTCAA			1.000					40	40
AAAS_-_53715389.23-P1P2_105	AAAS_-_53715389.23-P1P2	AAAS	GGCGGCGAGGCGGAACTCAA	-19	rG:dT	1.029	(0.986, 1.072)		0.260	0.235	40	50
AAAS_-_53715389.23-P1P2_108	AAAS_-_53715389.23-P1P2	AAAS	GCCGGCGAGGCGGAACTCAA	-19	rC:dT	0.981	(0.939, 1.024)		0.260	0.209	40	50
AAAS_-_53715389.23-P1P2_111	AAAS_-_53715389.23-P1P2	AAAS	GTCGGCGAGGCGGAACTCAA	-19	rU:dT	0.937	(0.897, 0.976)		0.260	0.186	40	40
AAAS_-_53715389.23-P1P2_113	AAAS_-_53715389.23-P1P2	AAAS	GAAGGCGAGGCGGAACTCAA	-18	rA:dG	0.905	(0.869, 0.942)		0.218	0.164	30	30
AAAS_-_53715389.23-P1P2_116	AAAS_-_53715389.23-P1P2	AAAS	GAGGGCGAGGCGGAACTCAA	-18	rG:dG	0.923	(0.885, 0.961)		0.218	0.212	40	40
AAAS_-_53715389.23-P1P2_121	AAAS_-_53715389.23-P1P2	AAAS	GATGGCGAGGCGGAACTCAA	-18	rU:dG	0.886	(0.848, 0.925)		0.218	0.192	30	30
AAAS_-_53715389.23-P1P2_126	AAAS_-_53715389.23-P1P2	AAAS	GACAGCGAGGCGGAACTCAA	-17	rA:dC	0.787	(0.743, 0.832)		0.274	0.201	40	50
AAAS_-_53715389.23-P1P2_131	AAAS_-_53715389.23-P1P2	AAAS	GACCGCGAGGCGGAACTCAA	-17	rC:dC	0.793	(0.755, 0.832)		0.274	0.165	50	50
AAAS_-_53715389.23-P1P2_134	AAAS_-_53715389.23-P1P2	AAAS	GACTGCGAGGCGGAACTCAA	-17	rU:dC	0.743	(0.705, 0.782)		0.274	0.165	40	40
AAAS_-_53715389.23-P1P2_138	AAAS_-_53715389.23-P1P2	AAAS	GACGACGAGGCGGAACTCAA	-16	rA:dC	0.750	(0.708, 0.792)		0.261	0.201	40	40
AAAS_-_53715389.23-P1P2_143	AAAS_-_53715389.23-P1P2	AAAS	GACGCCGAGGCGGAACTCAA	-16	rC:dC	0.726	(0.691, 0.761)		0.261	0.165	30	30
AAAS_-_53715389.23-P1P2_146	AAAS_-_53715389.23-P1P2	AAAS	GACGTCGAGGCGGAACTCAA	-16	rU:dC	0.660	(0.617, 0.704)		0.261	0.165	40	40
AAAS_-_53715389.23-P1P2_149	AAAS_-_53715389.23-P1P2	AAAS	GACGGAGAGGCGGAACTCAA	-15	rA:dG	0.685	(0.634, 0.735)		0.223	0.164	30	30
AAAS_-_53715389.23-P1P2_152	AAAS_-_53715389.23-P1P2	AAAS	GACGGGGAGGCGGAACTCAA	-15	rG:dG	0.755	(0.710, 0.799)		0.223	0.212	40	40
AAAS_-_53715389.23-P1P2_157	AAAS_-_53715389.23-P1P2	AAAS	GACGGTGAGGCGGAACTCAA	-15	rU:dG	0.864	(0.818, 0.910)		0.223	0.192	40	40
AAAS_-_53715389.23-P1P2_162	AAAS_-_53715389.23-P1P2	AAAS	GACGGCAAGGCGGAACTCAA	-14	rA:dC	0.646	(0.600, 0.692)		0.256	0.201	40	50
AAAS_-_53715389.23-P1P2_167	AAAS_-_53715389.23-P1P2	AAAS	GACGGCCAGGCGGAACTCAA	-14	rC:dC	0.582	(0.532, 0.632)		0.256	0.165	40	50
AAAS_-_53715389.23-P1P2_170	AAAS_-_53715389.23-P1P2	AAAS	GACGGCTAGGCGGAACTCAA	-14	rU:dC	0.627	(0.578, 0.677)		0.256	0.165	50	50
AAAS_-_53715389.23-P1P2_177	AAAS_-_53715389.23-P1P2	AAAS	GACGGCGGGGCGGAACTCAA	-13	rG:dT	0.916	(0.881, 0.952)		0.259	0.235	40	50
AAAS_-_53715389.23-P1P2_180	AAAS_-_53715389.23-P1P2	AAAS	GACGGCGCGGCGGAACTCAA	-13	rC:dT	0.766	(0.729, 0.803)		0.259	0.209	50	50
AAAS_-_53715389.23-P1P2_183	AAAS_-_53715389.23-P1P2	AAAS	GACGGCGTGGCGGAACTCAA	-13	rU:dT	0.804	(0.763, 0.846)		0.259	0.186	50	50
AAAS_-_53715389.23-P1P2_186	AAAS_-_53715389.23-P1P2	AAAS	GACGGCGAAGCGGAACTCAA	-12	rA:dC	0.401	(0.354, 0.447)		0.259	0.201	20	20
AAAS_-_53715389.23-P1P2_191	AAAS_-_53715389.23-P1P2	AAAS	GACGGCGACGCGGAACTCAA	-12	rC:dC	0.209	(0.172, 0.246)		0.259	0.165	40	40
AAAS_-_53715389.23-P1P2_194	AAAS_-_53715389.23-P1P2	AAAS	GACGGCGATGCGGAACTCAA	-12	rU:dC	0.316	(0.272, 0.360)		0.259	0.165	40	40
AAAS_-_53715389.23-P1P2_198	AAAS_-_53715389.23-P1P2	AAAS	GACGGCGAGACGGAACTCAA	-11	rA:dC	0.336	(0.289, 0.382)		0.242	0.201	50	50
AAAS_-_53715389.23-P1P2_203	AAAS_-_53715389.23-P1P2	AAAS	GACGGCGAGCCGGAACTCAA	-11	rC:dC	0.089	(0.066, 0.112)		0.242	0.165	40	50
AAAS_-_53715389.23-P1P2_206	AAAS_-_53715389.23-P1P2	AAAS	GACGGCGAGTCGGAACTCAA	-11	rU:dC	0.136	(0.108, 0.164)		0.242	0.165	50	50
AAAS_-_53715389.23-P1P2_209	AAAS_-_53715389.23-P1P2	AAAS	GACGGCGAGGAGGAACTCAA	-10	rA:dG	0.319	(0.275, 0.363)		0.204	0.164	30	40
AAAS_-_53715389.23-P1P2_212	AAAS_-_53715389.23-P1P2	AAAS	GACGGCGAGGGGGAACTCAA	-10	rG:dG	0.545	(0.514, 0.576)		0.204	0.212	40	50
AAAS_-_53715389.23-P1P2_217	AAAS_-_53715389.23-P1P2	AAAS	GACGGCGAGGTGGAACTCAA	-10	rU:dG	0.632	(0.595, 0.670)		0.204	0.192	30	50
AAAS_-_53715389.23-P1P2_222	AAAS_-_53715389.23-P1P2	AAAS	GACGGCGAGGCAGAACTCAA	-9	rA:dC	0.104	(0.082, 0.127)		0.191	0.201	20	20
AAAS_-_53715389.23-P1P2_227	AAAS_-_53715389.23-P1P2	AAAS	GACGGCGAGGCCGAACTCAA	-9	rC:dC	0.038	(0.028, 0.049)		0.191	0.165	40	40
AAAS_-_53715389.23-P1P2_230	AAAS_-_53715389.23-P1P2	AAAS	GACGGCGAGGCTGAACTCAA	-9	rU:dC	0.036	(0.025, 0.046)		0.191	0.165	30	40
AAAS_-_53715389.23-P1P2_234	AAAS_-_53715389.23-P1P2	AAAS	GACGGCGAGGCGAAACTCAA	-8	rA:dC	0.102	(0.080, 0.123)		0.181	0.201	40	40
AAAS_-_53715389.23-P1P2_239	AAAS_-_53715389.23-P1P2	AAAS	GACGGCGAGGCGCAACTCAA	-8	rC:dC	0.036	(0.024, 0.049)		0.181	0.165	50	60
AAAS_-_53715389.23-P1P2_242	AAAS_-_53715389.23-P1P2	AAAS	GACGGCGAGGCGTAACTCAA	-8	rU:dC	0.034	(0.021, 0.046)		0.181	0.165	40	60
AAAS_-_53715389.23-P1P2_249	AAAS_-_53715389.23-P1P2	AAAS	GACGGCGAGGCGGGACTCAA	-7	rG:dT	0.453	(0.424, 0.482)		0.120	0.235	40	40
AAAS_-_53715389.23-P1P2_252	AAAS_-_53715389.23-P1P2	AAAS	GACGGCGAGGCGGCACTCAA	-7	rC:dT	0.105	(0.084, 0.126)		0.120	0.209	50	50
AAAS_-_53715389.23-P1P2_255	AAAS_-_53715389.23-P1P2	AAAS	GACGGCGAGGCGGTACTCAA	-7	rU:dT	0.110	(0.087, 0.132)		0.120	0.186	50	50
AAAS_-_53715389.23-P1P2_261	AAAS_-_53715389.23-P1P2	AAAS	GACGGCGAGGCGGAGCTCAA	-6	rG:dT	0.309	(0.281, 0.336)		0.139	0.235	30	50
AAAS_-_53715389.23-P1P2_264	AAAS_-_53715389.23-P1P2	AAAS	GACGGCGAGGCGGACCTCAA	-6	rC:dT	0.169	(0.146, 0.193)		0.139	0.209	50	50
AAAS_-_53715389.23-P1P2_267	AAAS_-_53715389.23-P1P2	AAAS	GACGGCGAGGCGGATCTCAA	-6	rU:dT	0.124	(0.105, 0.144)		0.139	0.186	40	60
AAAS_-_53715389.23-P1P2_269	AAAS_-_53715389.23-P1P2	AAAS	GACGGCGAGGCGGAAATCAA	-5	rA:dG	0.039	(0.026, 0.053)		0.130	0.164	40	40
AAAS_-_53715389.23-P1P2_272	AAAS_-_53715389.23-P1P2	AAAS	GACGGCGAGGCGGAAGTCAA	-5	rG:dG	0.078	(0.066, 0.090)		0.130	0.212	40	40
AAAS_-_53715389.23-P1P2_277	AAAS_-_53715389.23-P1P2	AAAS	GACGGCGAGGCGGAATTCAA	-5	rU:dG	0.063	(0.046, 0.079)		0.130	0.192	30	60
AAAS_-_53715389.23-P1P2_280	AAAS_-_53715389.23-P1P2	AAAS	GACGGCGAGGCGGAACACAA	-4	rA:dA	0.157	(0.134, 0.180)		0.147	0.182	40	40
AAAS_-_53715389.23-P1P2_283	AAAS_-_53715389.23-P1P2	AAAS	GACGGCGAGGCGGAACGCAA	-4	rG:dA	0.199	(0.179, 0.219)		0.147	0.200	50	60
AAAS_-_53715389.23-P1P2_286	AAAS_-_53715389.23-P1P2	AAAS	GACGGCGAGGCGGAACCCAA	-4	rC:dA	0.201	(0.185, 0.218)		0.147	0.225	40	60
AAAS_-_53715389.23-P1P2_293	AAAS_-_53715389.23-P1P2	AAAS	GACGGCGAGGCGGAACTAAA	-3	rA:dG	0.025	(0.012, 0.037)		0.116	0.164	50	50
AAAS_-_53715389.23-P1P2_296	AAAS_-_53715389.23-P1P2	AAAS	GACGGCGAGGCGGAACTGAA	-3	rG:dG	0.095	(0.078, 0.111)		0.116	0.212	30	30
AAAS_-_53715389.23-P1P2_301	AAAS_-_53715389.23-P1P2	AAAS	GACGGCGAGGCGGAACTTAA	-3	rU:dG	0.067	(0.053, 0.081)		0.116	0.192	50	50
AAAS_-_53715389.23-P1P2_309	AAAS_-_53715389.23-P1P2	AAAS	GACGGCGAGGCGGAACTCGA	-2	rG:dT	0.319	(0.293, 0.344)		0.113	0.235	50	50
AAAS_-_53715389.23-P1P2_312	AAAS_-_53715389.23-P1P2	AAAS	GACGGCGAGGCGGAACTCCA	-2	rC:dT	0.107	(0.089, 0.126)		0.113	0.209	50	50
AAAS_-_53715389.23-P1P2_315	AAAS_-_53715389.23-P1P2	AAAS	GACGGCGAGGCGGAACTCTA	-2	rU:dT	0.093	(0.077, 0.110)		0.113	0.186	30	50
AAAS_-_53715389.23-P1P2_321	AAAS_-_53715389.23-P1P2	AAAS	GACGGCGAGGCGGAACTCAG	-1	rG:dT	0.298	(0.273, 0.324)		0.105	0.235	40	40
AAAS_-_53715389.23-P1P2_324	AAAS_-_53715389.23-P1P2	AAAS	GACGGCGAGGCGGAACTCAC	-1	rC:dT	0.075	(0.060, 0.090)		0.105	0.209	40	60
AAAS_-_53715389.23-P1P2_327	AAAS_-_53715389.23-P1P2	AAAS	GACGGCGAGGCGGAACTCAT	-1	rU:dT	0.075	(0.061, 0.090)		0.105	0.186	40	60
AAAS_-_53715438.23-P1P2	AAAS_-_53715438.23-P1P2	AAAS	GAGGACGAGTACGCGGTCCC			1.000					40	60
AAAS_-_53715438.23-P1P2_105	AAAS_-_53715438.23-P1P2	AAAS	GGGGACGAGTACGCGGTCCC	-19	rG:dT	0.838	(0.804, 0.873)		0.260	0.235	30	50
AAAS_-_53715438.23-P1P2_108	AAAS_-_53715438.23-P1P2	AAAS	GCGGACGAGTACGCGGTCCC	-19	rC:dT	0.840	(0.805, 0.875)		0.260	0.209	40	50
AAAS_-_53715438.23-P1P2_111	AAAS_-_53715438.23-P1P2	AAAS	GTGGACGAGTACGCGGTCCC	-19	rU:dT	0.777	(0.745, 0.808)		0.260	0.186	40	50
AAAS_-_53715438.23-P1P2_114	AAAS_-_53715438.23-P1P2	AAAS	GAAGACGAGTACGCGGTCCC	-18	rA:dC	0.719	(0.699, 0.740)		0.218	0.201	50	50
AAAS_-_53715438.23-P1P2_119	AAAS_-_53715438.23-P1P2	AAAS	GACGACGAGTACGCGGTCCC	-18	rC:dC	0.780	(0.760, 0.801)		0.218	0.165	40	60
AAAS_-_53715438.23-P1P2_122	AAAS_-_53715438.23-P1P2	AAAS	GATGACGAGTACGCGGTCCC	-18	rU:dC	0.718	(0.697, 0.740)		0.218	0.165	40	60
AAAS_-_53715438.23-P1P2_126	AAAS_-_53715438.23-P1P2	AAAS	GAGAACGAGTACGCGGTCCC	-17	rA:dC	0.632	(0.604, 0.659)		0.274	0.201	50	50
AAAS_-_53715438.23-P1P2_131	AAAS_-_53715438.23-P1P2	AAAS	GAGCACGAGTACGCGGTCCC	-17	rC:dC	0.658	(0.626, 0.691)		0.274	0.165	40	50
AAAS_-_53715438.23-P1P2_134	AAAS_-_53715438.23-P1P2	AAAS	GAGTACGAGTACGCGGTCCC	-17	rU:dC	0.631	(0.601, 0.661)		0.274	0.165	50	50
AAAS_-_53715438.23-P1P2_141	AAAS_-_53715438.23-P1P2	AAAS	GAGGGCGAGTACGCGGTCCC	-16	rG:dT	0.847	(0.812, 0.881)		0.261	0.235	50	50
AAAS_-_53715438.23-P1P2_144	AAAS_-_53715438.23-P1P2	AAAS	GAGGCCGAGTACGCGGTCCC	-16	rC:dT	0.735	(0.712, 0.759)		0.261	0.209	40	50
AAAS_-_53715438.23-P1P2_147	AAAS_-_53715438.23-P1P2	AAAS	GAGGTCGAGTACGCGGTCCC	-16	rU:dT	0.722	(0.698, 0.746)		0.261	0.186	50	50
AAAS_-_53715438.23-P1P2_149	AAAS_-_53715438.23-P1P2	AAAS	GAGGAAGAGTACGCGGTCCC	-15	rA:dG	0.583	(0.548, 0.618)		0.223	0.164	50	60
AAAS_-_53715438.23-P1P2_152	AAAS_-_53715438.23-P1P2	AAAS	GAGGAGGAGTACGCGGTCCC	-15	rG:dG	0.708	(0.677, 0.739)		0.223	0.212	40	50
AAAS_-_53715438.23-P1P2_157	AAAS_-_53715438.23-P1P2	AAAS	GAGGATGAGTACGCGGTCCC	-15	rU:dG	0.749	(0.716, 0.781)		0.223	0.192	40	50
AAAS_-_53715438.23-P1P2_162	AAAS_-_53715438.23-P1P2	AAAS	GAGGACAAGTACGCGGTCCC	-14	rA:dC	0.572	(0.538, 0.605)		0.256	0.201	40	60
AAAS_-_53715438.23-P1P2_167	AAAS_-_53715438.23-P1P2	AAAS	GAGGACCAGTACGCGGTCCC	-14	rC:dC	0.548	(0.515, 0.582)		0.256	0.165	40	50
AAAS_-_53715438.23-P1P2_170	AAAS_-_53715438.23-P1P2	AAAS	GAGGACTAGTACGCGGTCCC	-14	rU:dC	0.561	(0.519, 0.604)		0.256	0.165	40	60
AAAS_-_53715438.23-P1P2_177	AAAS_-_53715438.23-P1P2	AAAS	GAGGACGGGTACGCGGTCCC	-13	rG:dT	0.822	(0.796, 0.848)		0.259	0.235	30	50
AAAS_-_53715438.23-P1P2_180	AAAS_-_53715438.23-P1P2	AAAS	GAGGACGCGTACGCGGTCCC	-13	rC:dT	0.643	(0.614, 0.673)		0.259	0.209	40	60
AAAS_-_53715438.23-P1P2_183	AAAS_-_53715438.23-P1P2	AAAS	GAGGACGTGTACGCGGTCCC	-13	rU:dT	0.693	(0.659, 0.727)		0.259	0.186	40	50
AAAS_-_53715438.23-P1P2_186	AAAS_-_53715438.23-P1P2	AAAS	GAGGACGAATACGCGGTCCC	-12	rA:dC	0.420	(0.395, 0.444)		0.259	0.201	50	50
AAAS_-_53715438.23-P1P2_191	AAAS_-_53715438.23-P1P2	AAAS	GAGGACGACTACGCGGTCCC	-12	rC:dC	0.271	(0.248, 0.294)		0.259	0.165	30	50
AAAS_-_53715438.23-P1P2_194	AAAS_-_53715438.23-P1P2	AAAS	GAGGACGATTACGCGGTCCC	-12	rU:dC	0.368	(0.340, 0.397)		0.259	0.165	50	60
AAAS_-_53715438.23-P1P2_196	AAAS_-_53715438.23-P1P2	AAAS	GAGGACGAGAACGCGGTCCC	-11	rA:dA	0.477	(0.446, 0.508)		0.242	0.182	40	40
AAAS_-_53715438.23-P1P2_199	AAAS_-_53715438.23-P1P2	AAAS	GAGGACGAGGACGCGGTCCC	-11	rG:dA	0.607	(0.584, 0.630)		0.242	0.200	20	40
AAAS_-_53715438.23-P1P2_202	AAAS_-_53715438.23-P1P2	AAAS	GAGGACGAGCACGCGGTCCC	-11	rC:dA	0.497	(0.467, 0.527)		0.242	0.225	40	50
AAAS_-_53715438.23-P1P2_213	AAAS_-_53715438.23-P1P2	AAAS	GAGGACGAGTGCGCGGTCCC	-10	rG:dT	0.730	(0.705, 0.755)		0.204	0.235	30	40
AAAS_-_53715438.23-P1P2_216	AAAS_-_53715438.23-P1P2	AAAS	GAGGACGAGTCCGCGGTCCC	-10	rC:dT	0.393	(0.357, 0.429)		0.204	0.209	40	40
AAAS_-_53715438.23-P1P2_219	AAAS_-_53715438.23-P1P2	AAAS	GAGGACGAGTTCGCGGTCCC	-10	rU:dT	0.427	(0.396, 0.457)		0.204	0.186	50	50
AAAS_-_53715438.23-P1P2_221	AAAS_-_53715438.23-P1P2	AAAS	GAGGACGAGTAAGCGGTCCC	-9	rA:dG	0.178	(0.151, 0.204)		0.191	0.164	40	60
AAAS_-_53715438.23-P1P2_224	AAAS_-_53715438.23-P1P2	AAAS	GAGGACGAGTAGGCGGTCCC	-9	rG:dG	0.504	(0.478, 0.531)		0.191	0.212	30	50
AAAS_-_53715438.23-P1P2_229	AAAS_-_53715438.23-P1P2	AAAS	GAGGACGAGTATGCGGTCCC	-9	rU:dG	0.582	(0.554, 0.610)		0.191	0.192	50	50
AAAS_-_53715438.23-P1P2_234	AAAS_-_53715438.23-P1P2	AAAS	GAGGACGAGTACACGGTCCC	-8	rA:dC	0.162	(0.142, 0.182)		0.181	0.201	40	60
AAAS_-_53715438.23-P1P2_239	AAAS_-_53715438.23-P1P2	AAAS	GAGGACGAGTACCCGGTCCC	-8	rC:dC	0.108	(0.097, 0.119)		0.181	0.165	40	50
AAAS_-_53715438.23-P1P2_242	AAAS_-_53715438.23-P1P2	AAAS	GAGGACGAGTACTCGGTCCC	-8	rU:dC	0.074	(0.061, 0.087)		0.181	0.165	30	50
AAAS_-_53715438.23-P1P2_245	AAAS_-_53715438.23-P1P2	AAAS	GAGGACGAGTACGAGGTCCC	-7	rA:dG	0.104	(0.088, 0.120)		0.120	0.164	40	50
AAAS_-_53715438.23-P1P2_248	AAAS_-_53715438.23-P1P2	AAAS	GAGGACGAGTACGGGGTCCC	-7	rG:dG	0.191	(0.172, 0.209)		0.120	0.212	40	50
AAAS_-_53715438.23-P1P2_253	AAAS_-_53715438.23-P1P2	AAAS	GAGGACGAGTACGTGGTCCC	-7	rU:dG	0.174	(0.153, 0.195)		0.120	0.192	30	30
AAAS_-_53715438.23-P1P2_258	AAAS_-_53715438.23-P1P2	AAAS	GAGGACGAGTACGCAGTCCC	-6	rA:dC	0.240	(0.216, 0.264)		0.139	0.201	30	50
AAAS_-_53715438.23-P1P2_263	AAAS_-_53715438.23-P1P2	AAAS	GAGGACGAGTACGCCGTCCC	-6	rC:dC	0.092	(0.079, 0.104)		0.139	0.165	50	50
AAAS_-_53715438.23-P1P2_266	AAAS_-_53715438.23-P1P2	AAAS	GAGGACGAGTACGCTGTCCC	-6	rU:dC	0.096	(0.081, 0.110)		0.139	0.165	40	50
AAAS_-_53715438.23-P1P2_270	AAAS_-_53715438.23-P1P2	AAAS	GAGGACGAGTACGCGATCCC	-5	rA:dC	0.152	(0.132, 0.172)		0.130	0.201	50	70
AAAS_-_53715438.23-P1P2_275	AAAS_-_53715438.23-P1P2	AAAS	GAGGACGAGTACGCGCTCCC	-5	rC:dC	0.044	(0.031, 0.057)		0.130	0.165	40	40
AAAS_-_53715438.23-P1P2_278	AAAS_-_53715438.23-P1P2	AAAS	GAGGACGAGTACGCGTTCCC	-5	rU:dC	0.054	(0.040, 0.068)		0.130	0.165	50	60
AAAS_-_53715438.23-P1P2_280	AAAS_-_53715438.23-P1P2	AAAS	GAGGACGAGTACGCGGACCC	-4	rA:dA	0.230	(0.202, 0.259)		0.147	0.182	40	40
AAAS_-_53715438.23-P1P2_283	AAAS_-_53715438.23-P1P2	AAAS	GAGGACGAGTACGCGGGCCC	-4	rG:dA	0.262	(0.239, 0.286)		0.147	0.200	30	30
AAAS_-_53715438.23-P1P2_286	AAAS_-_53715438.23-P1P2	AAAS	GAGGACGAGTACGCGGCCCC	-4	rC:dA	0.225	(0.200, 0.250)		0.147	0.225	40	40
AAAS_-_53715438.23-P1P2_293	AAAS_-_53715438.23-P1P2	AAAS	GAGGACGAGTACGCGGTACC	-3	rA:dG	0.074	(0.057, 0.091)		0.116	0.164	50	50
AAAS_-_53715438.23-P1P2_296	AAAS_-_53715438.23-P1P2	AAAS	GAGGACGAGTACGCGGTGCC	-3	rG:dG	0.127	(0.105, 0.149)		0.116	0.212	50	50
AAAS_-_53715438.23-P1P2_301	AAAS_-_53715438.23-P1P2	AAAS	GAGGACGAGTACGCGGTTCC	-3	rU:dG	0.131	(0.111, 0.152)		0.116	0.192	50	60
AAAS_-_53715438.23-P1P2_305	AAAS_-_53715438.23-P1P2	AAAS	GAGGACGAGTACGCGGTCAC	-2	rA:dG	0.045	(0.032, 0.058)		0.113	0.164	50	60
AAAS_-_53715438.23-P1P2_308	AAAS_-_53715438.23-P1P2	AAAS	GAGGACGAGTACGCGGTCGC	-2	rG:dG	0.084	(0.072, 0.096)		0.113	0.212	40	60
AAAS_-_53715438.23-P1P2_313	AAAS_-_53715438.23-P1P2	AAAS	GAGGACGAGTACGCGGTCTC	-2	rU:dG	0.093	(0.079, 0.107)		0.113	0.192	40	50
AAAS_-_53715438.23-P1P2_317	AAAS_-_53715438.23-P1P2	AAAS	GAGGACGAGTACGCGGTCCA	-1	rA:dG	0.062	(0.046, 0.078)		0.105	0.164	30	60
AAAS_-_53715438.23-P1P2_320	AAAS_-_53715438.23-P1P2	AAAS	GAGGACGAGTACGCGGTCCG	-1	rG:dG	0.115	(0.099, 0.130)		0.105	0.212	40	40
AAAS_-_53715438.23-P1P2_325	AAAS_-_53715438.23-P1P2	AAAS	GAGGACGAGTACGCGGTCCT	-1	rU:dG	0.099	(0.082, 0.117)		0.105	0.192	50	60
AACS_+_125549983.23-P1P2	AACS_+_125549983.23-P1P2	AACS	GCGGCGGCGGCGGGGAACAA			1.000					40	40
AACS_+_125549983.23-P1P2_101	AACS_+_125549983.23-P1P2	AACS	GAGGCGGCGGCGGGGAACAA	-19	rA:dG	0.940	(0.901, 0.978)		0.260	0.164	30	50
AACS_+_125549983.23-P1P2_104	AACS_+_125549983.23-P1P2	AACS	GGGGCGGCGGCGGGGAACAA	-19	rG:dG	0.929	(0.894, 0.965)		0.260	0.212	40	40
AACS_+_125549983.23-P1P2_109	AACS_+_125549983.23-P1P2	AACS	GTGGCGGCGGCGGGGAACAA	-19	rU:dG	0.907	(0.870, 0.945)		0.260	0.192	30	50
AACS_+_125549983.23-P1P2_114	AACS_+_125549983.23-P1P2	AACS	GCAGCGGCGGCGGGGAACAA	-18	rA:dC	0.901	(0.870, 0.933)		0.218	0.201	40	50
AACS_+_125549983.23-P1P2_119	AACS_+_125549983.23-P1P2	AACS	GCCGCGGCGGCGGGGAACAA	-18	rC:dC	0.964	(0.932, 0.996)		0.218	0.165	40	40
AACS_+_125549983.23-P1P2_122	AACS_+_125549983.23-P1P2	AACS	GCTGCGGCGGCGGGGAACAA	-18	rU:dC	0.914	(0.882, 0.945)		0.218	0.165	40	50
AACS_+_125549983.23-P1P2_126	AACS_+_125549983.23-P1P2	AACS	GCGACGGCGGCGGGGAACAA	-17	rA:dC	0.900	(0.869, 0.932)		0.274	0.201	40	40
AACS_+_125549983.23-P1P2_131	AACS_+_125549983.23-P1P2	AACS	GCGCCGGCGGCGGGGAACAA	-17	rC:dC	0.914	(0.886, 0.943)		0.274	0.165	40	40
AACS_+_125549983.23-P1P2_134	AACS_+_125549983.23-P1P2	AACS	GCGTCGGCGGCGGGGAACAA	-17	rU:dC	0.895	(0.866, 0.924)		0.274	0.165	30	50
AACS_+_125549983.23-P1P2_137	AACS_+_125549983.23-P1P2	AACS	GCGGAGGCGGCGGGGAACAA	-16	rA:dG	0.853	(0.821, 0.884)		0.261	0.164	40	40
AACS_+_125549983.23-P1P2_140	AACS_+_125549983.23-P1P2	AACS	GCGGGGGCGGCGGGGAACAA	-16	rG:dG	0.819	(0.787, 0.851)		0.261	0.212	30	30
AACS_+_125549983.23-P1P2_145	AACS_+_125549983.23-P1P2	AACS	GCGGTGGCGGCGGGGAACAA	-16	rU:dG	0.876	(0.842, 0.910)		0.261	0.192	40	40
AACS_+_125549983.23-P1P2_150	AACS_+_125549983.23-P1P2	AACS	GCGGCAGCGGCGGGGAACAA	-15	rA:dC	0.853	(0.823, 0.883)		0.223	0.201	30	30
AACS_+_125549983.23-P1P2_155	AACS_+_125549983.23-P1P2	AACS	GCGGCCGCGGCGGGGAACAA	-15	rC:dC	0.841	(0.811, 0.870)		0.223	0.165	40	40
AACS_+_125549983.23-P1P2_158	AACS_+_125549983.23-P1P2	AACS	GCGGCTGCGGCGGGGAACAA	-15	rU:dC	0.859	(0.828, 0.890)		0.223	0.165	30	40
AACS_+_125549983.23-P1P2_162	AACS_+_125549983.23-P1P2	AACS	GCGGCGACGGCGGGGAACAA	-14	rA:dC	0.881	(0.846, 0.915)		0.256	0.201	30	40
AACS_+_125549983.23-P1P2_167	AACS_+_125549983.23-P1P2	AACS	GCGGCGCCGGCGGGGAACAA	-14	rC:dC	0.825	(0.788, 0.862)		0.256	0.165	40	40
AACS_+_125549983.23-P1P2_170	AACS_+_125549983.23-P1P2	AACS	GCGGCGTCGGCGGGGAACAA	-14	rU:dC	0.878	(0.843, 0.913)		0.256	0.165	40	40
AACS_+_125549983.23-P1P2_173	AACS_+_125549983.23-P1P2	AACS	GCGGCGGAGGCGGGGAACAA	-13	rA:dG	0.807	(0.782, 0.833)		0.259	0.164	30	40
AACS_+_125549983.23-P1P2_176	AACS_+_125549983.23-P1P2	AACS	GCGGCGGGGGCGGGGAACAA	-13	rG:dG	0.788	(0.767, 0.809)		0.259	0.212	30	40
AACS_+_125549983.23-P1P2_181	AACS_+_125549983.23-P1P2	AACS	GCGGCGGTGGCGGGGAACAA	-13	rU:dG	0.851	(0.826, 0.875)		0.259	0.192	40	40
AACS_+_125549983.23-P1P2_186	AACS_+_125549983.23-P1P2	AACS	GCGGCGGCAGCGGGGAACAA	-12	rA:dC	0.791	(0.757, 0.825)		0.259	0.201	40	40
AACS_+_125549983.23-P1P2_191	AACS_+_125549983.23-P1P2	AACS	GCGGCGGCCGCGGGGAACAA	-12	rC:dC	0.586	(0.546, 0.626)		0.259	0.165	30	30
AACS_+_125549983.23-P1P2_194	AACS_+_125549983.23-P1P2	AACS	GCGGCGGCTGCGGGGAACAA	-12	rU:dC	0.742	(0.709, 0.774)		0.259	0.165	20	50
AACS_+_125549983.23-P1P2_198	AACS_+_125549983.23-P1P2	AACS	GCGGCGGCGACGGGGAACAA	-11	rA:dC	0.647	(0.614, 0.681)		0.242	0.201	30	40
AACS_+_125549983.23-P1P2_203	AACS_+_125549983.23-P1P2	AACS	GCGGCGGCGCCGGGGAACAA	-11	rC:dC	0.321	(0.281, 0.361)		0.242	0.165	40	50
AACS_+_125549983.23-P1P2_206	AACS_+_125549983.23-P1P2	AACS	GCGGCGGCGTCGGGGAACAA	-11	rU:dC	0.449	(0.414, 0.483)		0.242	0.165	30	40
AACS_+_125549983.23-P1P2_209	AACS_+_125549983.23-P1P2	AACS	GCGGCGGCGGAGGGGAACAA	-10	rA:dG	0.598	(0.566, 0.629)		0.204	0.164	20	20
AACS_+_125549983.23-P1P2_212	AACS_+_125549983.23-P1P2	AACS	GCGGCGGCGGGGGGGAACAA	-10	rG:dG	0.656	(0.631, 0.681)		0.204	0.212	30	40
AACS_+_125549983.23-P1P2_217	AACS_+_125549983.23-P1P2	AACS	GCGGCGGCGGTGGGGAACAA	-10	rU:dG	0.739	(0.712, 0.765)		0.204	0.192	20	40
AACS_+_125549983.23-P1P2_222	AACS_+_125549983.23-P1P2	AACS	GCGGCGGCGGCAGGGAACAA	-9	rA:dC	0.396	(0.362, 0.430)		0.191	0.201	30	40
AACS_+_125549983.23-P1P2_227	AACS_+_125549983.23-P1P2	AACS	GCGGCGGCGGCCGGGAACAA	-9	rC:dC	0.213	(0.182, 0.244)		0.191	0.165	40	40
AACS_+_125549983.23-P1P2_230	AACS_+_125549983.23-P1P2	AACS	GCGGCGGCGGCTGGGAACAA	-9	rU:dC	0.220	(0.193, 0.247)		0.191	0.165	30	50
AACS_+_125549983.23-P1P2_234	AACS_+_125549983.23-P1P2	AACS	GCGGCGGCGGCGAGGAACAA	-8	rA:dC	0.329	(0.292, 0.365)		0.181	0.201	40	40
AACS_+_125549983.23-P1P2_239	AACS_+_125549983.23-P1P2	AACS	GCGGCGGCGGCGCGGAACAA	-8	rC:dC	0.103	(0.084, 0.123)		0.181	0.165	30	30
AACS_+_125549983.23-P1P2_242	AACS_+_125549983.23-P1P2	AACS	GCGGCGGCGGCGTGGAACAA	-8	rU:dC	0.126	(0.103, 0.148)		0.181	0.165	40	50
AACS_+_125549983.23-P1P2_246	AACS_+_125549983.23-P1P2	AACS	GCGGCGGCGGCGGAGAACAA	-7	rA:dC	0.346	(0.308, 0.384)		0.120	0.201	30	30
AACS_+_125549983.23-P1P2_251	AACS_+_125549983.23-P1P2	AACS	GCGGCGGCGGCGGCGAACAA	-7	rC:dC	0.065	(0.052, 0.077)		0.120	0.165	30	30
AACS_+_125549983.23-P1P2_254	AACS_+_125549983.23-P1P2	AACS	GCGGCGGCGGCGGTGAACAA	-7	rU:dC	0.095	(0.076, 0.113)		0.120	0.165	40	40
AACS_+_125549983.23-P1P2_258	AACS_+_125549983.23-P1P2	AACS	GCGGCGGCGGCGGGAAACAA	-6	rA:dC	0.457	(0.415, 0.499)		0.139	0.201	30	40
AACS_+_125549983.23-P1P2_263	AACS_+_125549983.23-P1P2	AACS	GCGGCGGCGGCGGGCAACAA	-6	rC:dC	0.125	(0.103, 0.147)		0.139	0.165	40	40
AACS_+_125549983.23-P1P2_266	AACS_+_125549983.23-P1P2	AACS	GCGGCGGCGGCGGGTAACAA	-6	rU:dC	0.169	(0.144, 0.195)		0.139	0.165	50	60
AACS_+_125549983.23-P1P2_273	AACS_+_125549983.23-P1P2	AACS	GCGGCGGCGGCGGGGGACAA	-5	rG:dT	0.514	(0.487, 0.540)		0.130	0.235	30	30
AACS_+_125549983.23-P1P2_276	AACS_+_125549983.23-P1P2	AACS	GCGGCGGCGGCGGGGCACAA	-5	rC:dT	0.329	(0.295, 0.362)		0.130	0.209	30	30
AACS_+_125549983.23-P1P2_279	AACS_+_125549983.23-P1P2	AACS	GCGGCGGCGGCGGGGTACAA	-5	rU:dT	0.310	(0.280, 0.340)		0.130	0.186	30	40
AACS_+_125549983.23-P1P2_285	AACS_+_125549983.23-P1P2	AACS	GCGGCGGCGGCGGGGAGCAA	-4	rG:dT	0.557	(0.535, 0.580)		0.147	0.235	30	30
AACS_+_125549983.23-P1P2_288	AACS_+_125549983.23-P1P2	AACS	GCGGCGGCGGCGGGGACCAA	-4	rC:dT	0.296	(0.269, 0.324)		0.147	0.209	30	40
AACS_+_125549983.23-P1P2_291	AACS_+_125549983.23-P1P2	AACS	GCGGCGGCGGCGGGGATCAA	-4	rU:dT	0.322	(0.290, 0.354)		0.147	0.186	30	40
AACS_+_125549983.23-P1P2_293	AACS_+_125549983.23-P1P2	AACS	GCGGCGGCGGCGGGGAAAAA	-3	rA:dG	0.131	(0.108, 0.154)		0.116	0.164	30	50
AACS_+_125549983.23-P1P2_296	AACS_+_125549983.23-P1P2	AACS	GCGGCGGCGGCGGGGAAGAA	-3	rG:dG	0.242	(0.219, 0.265)		0.116	0.212	30	30
AACS_+_125549983.23-P1P2_301	AACS_+_125549983.23-P1P2	AACS	GCGGCGGCGGCGGGGAATAA	-3	rU:dG	0.220	(0.195, 0.246)		0.116	0.192	30	50
AACS_+_125549983.23-P1P2_309	AACS_+_125549983.23-P1P2	AACS	GCGGCGGCGGCGGGGAACGA	-2	rG:dT	0.540	(0.513, 0.567)		0.113	0.235	40	40
AACS_+_125549983.23-P1P2_312	AACS_+_125549983.23-P1P2	AACS	GCGGCGGCGGCGGGGAACCA	-2	rC:dT	0.267	(0.236, 0.298)		0.113	0.209	30	40
AACS_+_125549983.23-P1P2_315	AACS_+_125549983.23-P1P2	AACS	GCGGCGGCGGCGGGGAACTA	-2	rU:dT	0.249	(0.215, 0.283)		0.113	0.186	50	50
AACS_+_125549983.23-P1P2_321	AACS_+_125549983.23-P1P2	AACS	GCGGCGGCGGCGGGGAACAG	-1	rG:dT	0.478	(0.451, 0.504)		0.105	0.235	30	30
AACS_+_125549983.23-P1P2_324	AACS_+_125549983.23-P1P2	AACS	GCGGCGGCGGCGGGGAACAC	-1	rC:dT	0.212	(0.183, 0.241)		0.105	0.209	30	30
AACS_+_125549983.23-P1P2_327	AACS_+_125549983.23-P1P2	AACS	GCGGCGGCGGCGGGGAACAT	-1	rU:dT	0.242	(0.213, 0.271)		0.105	0.186	30	30
AACS_+_125549999.23-P1P2	AACS_+_125549999.23-P1P2	AACS	GCGGGCTGGGTCAGCGACGG			1.000					50	50
AACS_+_125549999.23-P1P2_101	AACS_+_125549999.23-P1P2	AACS	GAGGGCTGGGTCAGCGACGG	-19	rA:dG	0.864	(0.835, 0.892)		0.260	0.164	40	40
AACS_+_125549999.23-P1P2_104	AACS_+_125549999.23-P1P2	AACS	GGGGGCTGGGTCAGCGACGG	-19	rG:dG	0.825	(0.795, 0.854)		0.260	0.212	40	50
AACS_+_125549999.23-P1P2_109	AACS_+_125549999.23-P1P2	AACS	GTGGGCTGGGTCAGCGACGG	-19	rU:dG	0.818	(0.789, 0.848)		0.260	0.192	50	50
AACS_+_125549999.23-P1P2_114	AACS_+_125549999.23-P1P2	AACS	GCAGGCTGGGTCAGCGACGG	-18	rA:dC	0.776	(0.748, 0.804)		0.218	0.201	40	50
AACS_+_125549999.23-P1P2_119	AACS_+_125549999.23-P1P2	AACS	GCCGGCTGGGTCAGCGACGG	-18	rC:dC	0.807	(0.783, 0.831)		0.218	0.165	40	40
AACS_+_125549999.23-P1P2_122	AACS_+_125549999.23-P1P2	AACS	GCTGGCTGGGTCAGCGACGG	-18	rU:dC	0.755	(0.733, 0.777)		0.218	0.165	40	50
AACS_+_125549999.23-P1P2_126	AACS_+_125549999.23-P1P2	AACS	GCGAGCTGGGTCAGCGACGG	-17	rA:dC	0.772	(0.743, 0.802)		0.274	0.201	50	60
AACS_+_125549999.23-P1P2_131	AACS_+_125549999.23-P1P2	AACS	GCGCGCTGGGTCAGCGACGG	-17	rC:dC	0.744	(0.713, 0.775)		0.274	0.165	40	50
AACS_+_125549999.23-P1P2_134	AACS_+_125549999.23-P1P2	AACS	GCGTGCTGGGTCAGCGACGG	-17	rU:dC	0.711	(0.679, 0.742)		0.274	0.165	40	50
AACS_+_125549999.23-P1P2_138	AACS_+_125549999.23-P1P2	AACS	GCGGACTGGGTCAGCGACGG	-16	rA:dC	0.764	(0.732, 0.796)		0.261	0.201	50	50
AACS_+_125549999.23-P1P2_143	AACS_+_125549999.23-P1P2	AACS	GCGGCCTGGGTCAGCGACGG	-16	rC:dC	0.719	(0.680, 0.759)		0.261	0.165	50	50
AACS_+_125549999.23-P1P2_146	AACS_+_125549999.23-P1P2	AACS	GCGGTCTGGGTCAGCGACGG	-16	rU:dC	0.672	(0.632, 0.712)		0.261	0.165	50	60
AACS_+_125549999.23-P1P2_149	AACS_+_125549999.23-P1P2	AACS	GCGGGATGGGTCAGCGACGG	-15	rA:dG	0.771	(0.738, 0.804)		0.223	0.164	40	40
AACS_+_125549999.23-P1P2_152	AACS_+_125549999.23-P1P2	AACS	GCGGGGTGGGTCAGCGACGG	-15	rG:dG	0.847	(0.807, 0.886)		0.223	0.212	40	40
AACS_+_125549999.23-P1P2_157	AACS_+_125549999.23-P1P2	AACS	GCGGGTTGGGTCAGCGACGG	-15	rU:dG	0.930	(0.889, 0.972)		0.223	0.192	40	40
AACS_+_125549999.23-P1P2_160	AACS_+_125549999.23-P1P2	AACS	GCGGGCAGGGTCAGCGACGG	-14	rA:dA	0.797	(0.764, 0.830)		0.256	0.182	40	40
AACS_+_125549999.23-P1P2_163	AACS_+_125549999.23-P1P2	AACS	GCGGGCGGGGTCAGCGACGG	-14	rG:dA	0.865	(0.838, 0.892)		0.256	0.200	40	50
AACS_+_125549999.23-P1P2_166	AACS_+_125549999.23-P1P2	AACS	GCGGGCCGGGTCAGCGACGG	-14	rC:dA	0.846	(0.811, 0.880)		0.256	0.225	40	40
AACS_+_125549999.23-P1P2_174	AACS_+_125549999.23-P1P2	AACS	GCGGGCTAGGTCAGCGACGG	-13	rA:dC	0.765	(0.716, 0.814)		0.259	0.201	40	50
AACS_+_125549999.23-P1P2_179	AACS_+_125549999.23-P1P2	AACS	GCGGGCTCGGTCAGCGACGG	-13	rC:dC	0.669	(0.620, 0.717)		0.259	0.165	50	50
AACS_+_125549999.23-P1P2_182	AACS_+_125549999.23-P1P2	AACS	GCGGGCTTGGTCAGCGACGG	-13	rU:dC	0.722	(0.672, 0.773)		0.259	0.165	50	50
AACS_+_125549999.23-P1P2_186	AACS_+_125549999.23-P1P2	AACS	GCGGGCTGAGTCAGCGACGG	-12	rA:dC	0.586	(0.536, 0.637)		0.259	0.201	30	50
AACS_+_125549999.23-P1P2_191	AACS_+_125549999.23-P1P2	AACS	GCGGGCTGCGTCAGCGACGG	-12	rC:dC	0.307	(0.267, 0.347)		0.259	0.165	40	40
AACS_+_125549999.23-P1P2_194	AACS_+_125549999.23-P1P2	AACS	GCGGGCTGTGTCAGCGACGG	-12	rU:dC	0.468	(0.423, 0.514)		0.259	0.165	40	40
AACS_+_125549999.23-P1P2_198	AACS_+_125549999.23-P1P2	AACS	GCGGGCTGGATCAGCGACGG	-11	rA:dC	0.495	(0.454, 0.536)		0.242	0.201	50	50
AACS_+_125549999.23-P1P2_203	AACS_+_125549999.23-P1P2	AACS	GCGGGCTGGCTCAGCGACGG	-11	rC:dC	0.187	(0.157, 0.217)		0.242	0.165	40	40
AACS_+_125549999.23-P1P2_206	AACS_+_125549999.23-P1P2	AACS	GCGGGCTGGTTCAGCGACGG	-11	rU:dC	0.274	(0.236, 0.313)		0.242	0.165	40	40
AACS_+_125549999.23-P1P2_208	AACS_+_125549999.23-P1P2	AACS	GCGGGCTGGGACAGCGACGG	-10	rA:dA	0.469	(0.440, 0.498)		0.204	0.182	30	40
AACS_+_125549999.23-P1P2_211	AACS_+_125549999.23-P1P2	AACS	GCGGGCTGGGGCAGCGACGG	-10	rG:dA	0.562	(0.542, 0.582)		0.204	0.200	30	30
AACS_+_125549999.23-P1P2_214	AACS_+_125549999.23-P1P2	AACS	GCGGGCTGGGCCAGCGACGG	-10	rC:dA	0.562	(0.527, 0.596)		0.204	0.225	30	30
AACS_+_125549999.23-P1P2_221	AACS_+_125549999.23-P1P2	AACS	GCGGGCTGGGTAAGCGACGG	-9	rA:dG	0.241	(0.206, 0.276)		0.191	0.164	40	40
AACS_+_125549999.23-P1P2_224	AACS_+_125549999.23-P1P2	AACS	GCGGGCTGGGTGAGCGACGG	-9	rG:dG	0.532	(0.492, 0.571)		0.191	0.212	50	50
AACS_+_125549999.23-P1P2_229	AACS_+_125549999.23-P1P2	AACS	GCGGGCTGGGTTAGCGACGG	-9	rU:dG	0.701	(0.666, 0.737)		0.191	0.192	40	60
AACS_+_125549999.23-P1P2_237	AACS_+_125549999.23-P1P2	AACS	GCGGGCTGGGTCGGCGACGG	-8	rG:dT	0.666	(0.640, 0.693)		0.181	0.235	30	30
AACS_+_125549999.23-P1P2_240	AACS_+_125549999.23-P1P2	AACS	GCGGGCTGGGTCCGCGACGG	-8	rC:dT	0.317	(0.270, 0.365)		0.181	0.209	40	40
AACS_+_125549999.23-P1P2_243	AACS_+_125549999.23-P1P2	AACS	GCGGGCTGGGTCTGCGACGG	-8	rU:dT	0.305	(0.258, 0.352)		0.181	0.186	30	30
AACS_+_125549999.23-P1P2_246	AACS_+_125549999.23-P1P2	AACS	GCGGGCTGGGTCAACGACGG	-7	rA:dC	0.189	(0.163, 0.215)		0.120	0.201	50	50
AACS_+_125549999.23-P1P2_251	AACS_+_125549999.23-P1P2	AACS	GCGGGCTGGGTCACCGACGG	-7	rC:dC	0.081	(0.068, 0.094)		0.120	0.165	40	40
AACS_+_125549999.23-P1P2_254	AACS_+_125549999.23-P1P2	AACS	GCGGGCTGGGTCATCGACGG	-7	rU:dC	0.060	(0.045, 0.074)		0.120	0.165	60	60
AACS_+_125549999.23-P1P2_257	AACS_+_125549999.23-P1P2	AACS	GCGGGCTGGGTCAGAGACGG	-6	rA:dG	0.118	(0.098, 0.137)		0.139	0.164	30	40
AACS_+_125549999.23-P1P2_260	AACS_+_125549999.23-P1P2	AACS	GCGGGCTGGGTCAGGGACGG	-6	rG:dG	0.161	(0.147, 0.175)		0.139	0.212	30	40
AACS_+_125549999.23-P1P2_265	AACS_+_125549999.23-P1P2	AACS	GCGGGCTGGGTCAGTGACGG	-6	rU:dG	0.169	(0.145, 0.192)		0.139	0.192	30	50
AACS_+_125549999.23-P1P2_270	AACS_+_125549999.23-P1P2	AACS	GCGGGCTGGGTCAGCAACGG	-5	rA:dC	0.123	(0.100, 0.145)		0.130	0.201	40	60
AACS_+_125549999.23-P1P2_275	AACS_+_125549999.23-P1P2	AACS	GCGGGCTGGGTCAGCCACGG	-5	rC:dC	0.059	(0.046, 0.073)		0.130	0.165	30	50
AACS_+_125549999.23-P1P2_278	AACS_+_125549999.23-P1P2	AACS	GCGGGCTGGGTCAGCTACGG	-5	rU:dC	0.050	(0.036, 0.065)		0.130	0.165	30	50
AACS_+_125549999.23-P1P2_285	AACS_+_125549999.23-P1P2	AACS	GCGGGCTGGGTCAGCGGCGG	-4	rG:dT	0.515	(0.487, 0.543)		0.147	0.235	30	30
AACS_+_125549999.23-P1P2_288	AACS_+_125549999.23-P1P2	AACS	GCGGGCTGGGTCAGCGCCGG	-4	rC:dT	0.133	(0.107, 0.159)		0.147	0.209	30	30
AACS_+_125549999.23-P1P2_291	AACS_+_125549999.23-P1P2	AACS	GCGGGCTGGGTCAGCGTCGG	-4	rU:dT	0.158	(0.131, 0.185)		0.147	0.186	30	40
AACS_+_125549999.23-P1P2_293	AACS_+_125549999.23-P1P2	AACS	GCGGGCTGGGTCAGCGAAGG	-3	rA:dG	0.081	(0.061, 0.101)		0.116	0.164	40	40
AACS_+_125549999.23-P1P2_296	AACS_+_125549999.23-P1P2	AACS	GCGGGCTGGGTCAGCGAGGG	-3	rG:dG	0.195	(0.172, 0.218)		0.116	0.212	30	50
AACS_+_125549999.23-P1P2_301	AACS_+_125549999.23-P1P2	AACS	GCGGGCTGGGTCAGCGATGG	-3	rU:dG	0.174	(0.153, 0.196)		0.116	0.192	30	30
AACS_+_125549999.23-P1P2_306	AACS_+_125549999.23-P1P2	AACS	GCGGGCTGGGTCAGCGACAG	-2	rA:dC	0.080	(0.063, 0.097)		0.113	0.201	40	40
AACS_+_125549999.23-P1P2_311	AACS_+_125549999.23-P1P2	AACS	GCGGGCTGGGTCAGCGACCG	-2	rC:dC	0.032	(0.020, 0.044)		0.113	0.165	40	40
AACS_+_125549999.23-P1P2_314	AACS_+_125549999.23-P1P2	AACS	GCGGGCTGGGTCAGCGACTG	-2	rU:dC	0.033	(0.021, 0.044)		0.113	0.165	40	40
AACS_+_125549999.23-P1P2_318	AACS_+_125549999.23-P1P2	AACS	GCGGGCTGGGTCAGCGACGA	-1	rA:dC	0.066	(0.045, 0.087)		0.105	0.201	50	50
AACS_+_125549999.23-P1P2_323	AACS_+_125549999.23-P1P2	AACS	GCGGGCTGGGTCAGCGACGC	-1	rC:dC	0.028	(0.016, 0.039)		0.105	0.165	40	50
AACS_+_125549999.23-P1P2_326	AACS_+_125549999.23-P1P2	AACS	GCGGGCTGGGTCAGCGACGT	-1	rU:dC	0.029	(0.018, 0.041)		0.105	0.165	40	40
AACS_+_125550002.23-P1P2	AACS_+_125550002.23-P1P2	AACS	GTGGCGGGCTGGGTCAGCGA			1.000					30	50
AACS_+_125550002.23-P1P2_100	AACS_+_125550002.23-P1P2	AACS	GAGGCGGGCTGGGTCAGCGA	-19	rA:dA	0.962	(0.923, 1.001)		0.260	0.182	20	60
AACS_+_125550002.23-P1P2_103	AACS_+_125550002.23-P1P2	AACS	GGGGCGGGCTGGGTCAGCGA	-19	rG:dA	0.970	(0.930, 1.009)		0.260	0.200	30	50
AACS_+_125550002.23-P1P2_106	AACS_+_125550002.23-P1P2	AACS	GCGGCGGGCTGGGTCAGCGA	-19	rC:dA	0.943	(0.905, 0.981)		0.260	0.225	30	50
AACS_+_125550002.23-P1P2_114	AACS_+_125550002.23-P1P2	AACS	GTAGCGGGCTGGGTCAGCGA	-18	rA:dC	0.914	(0.878, 0.949)		0.218	0.201	20	50
AACS_+_125550002.23-P1P2_119	AACS_+_125550002.23-P1P2	AACS	GTCGCGGGCTGGGTCAGCGA	-18	rC:dC	0.925	(0.890, 0.959)		0.218	0.165	30	60
AACS_+_125550002.23-P1P2_122	AACS_+_125550002.23-P1P2	AACS	GTTGCGGGCTGGGTCAGCGA	-18	rU:dC	0.895	(0.863, 0.927)		0.218	0.165	30	50
AACS_+_125550002.23-P1P2_126	AACS_+_125550002.23-P1P2	AACS	GTGACGGGCTGGGTCAGCGA	-17	rA:dC	0.792	(0.763, 0.821)		0.274	0.201	20	50
AACS_+_125550002.23-P1P2_131	AACS_+_125550002.23-P1P2	AACS	GTGCCGGGCTGGGTCAGCGA	-17	rC:dC	0.783	(0.755, 0.812)		0.274	0.165	30	50
AACS_+_125550002.23-P1P2_134	AACS_+_125550002.23-P1P2	AACS	GTGTCGGGCTGGGTCAGCGA	-17	rU:dC	0.753	(0.722, 0.785)		0.274	0.165	30	50
AACS_+_125550002.23-P1P2_137	AACS_+_125550002.23-P1P2	AACS	GTGGAGGGCTGGGTCAGCGA	-16	rA:dG	0.692	(0.653, 0.731)		0.261	0.164	30	50
AACS_+_125550002.23-P1P2_140	AACS_+_125550002.23-P1P2	AACS	GTGGGGGGCTGGGTCAGCGA	-16	rG:dG	0.721	(0.688, 0.755)		0.261	0.212	30	50
AACS_+_125550002.23-P1P2_145	AACS_+_125550002.23-P1P2	AACS	GTGGTGGGCTGGGTCAGCGA	-16	rU:dG	0.756	(0.720, 0.791)		0.261	0.192	20	50
AACS_+_125550002.23-P1P2_150	AACS_+_125550002.23-P1P2	AACS	GTGGCAGGCTGGGTCAGCGA	-15	rA:dC	0.594	(0.559, 0.628)		0.223	0.201	40	50
AACS_+_125550002.23-P1P2_155	AACS_+_125550002.23-P1P2	AACS	GTGGCCGGCTGGGTCAGCGA	-15	rC:dC	0.516	(0.478, 0.553)		0.223	0.165	30	40
AACS_+_125550002.23-P1P2_158	AACS_+_125550002.23-P1P2	AACS	GTGGCTGGCTGGGTCAGCGA	-15	rU:dC	0.531	(0.491, 0.570)		0.223	0.165	30	50
AACS_+_125550002.23-P1P2_162	AACS_+_125550002.23-P1P2	AACS	GTGGCGAGCTGGGTCAGCGA	-14	rA:dC	0.553	(0.514, 0.592)		0.256	0.201	30	50
AACS_+_125550002.23-P1P2_167	AACS_+_125550002.23-P1P2	AACS	GTGGCGCGCTGGGTCAGCGA	-14	rC:dC	0.428	(0.385, 0.471)		0.256	0.165	30	50
AACS_+_125550002.23-P1P2_170	AACS_+_125550002.23-P1P2	AACS	GTGGCGTGCTGGGTCAGCGA	-14	rU:dC	0.491	(0.446, 0.536)		0.256	0.165	20	50
AACS_+_125550002.23-P1P2_174	AACS_+_125550002.23-P1P2	AACS	GTGGCGGACTGGGTCAGCGA	-13	rA:dC	0.539	(0.499, 0.578)		0.259	0.201	30	40
AACS_+_125550002.23-P1P2_179	AACS_+_125550002.23-P1P2	AACS	GTGGCGGCCTGGGTCAGCGA	-13	rC:dC	0.310	(0.277, 0.344)		0.259	0.165	30	50
AACS_+_125550002.23-P1P2_182	AACS_+_125550002.23-P1P2	AACS	GTGGCGGTCTGGGTCAGCGA	-13	rU:dC	0.464	(0.426, 0.503)		0.259	0.165	20	50
AACS_+_125550002.23-P1P2_185	AACS_+_125550002.23-P1P2	AACS	GTGGCGGGATGGGTCAGCGA	-12	rA:dG	0.495	(0.462, 0.528)		0.259	0.164	30	60
AACS_+_125550002.23-P1P2_188	AACS_+_125550002.23-P1P2	AACS	GTGGCGGGGTGGGTCAGCGA	-12	rG:dG	0.627	(0.605, 0.649)		0.259	0.212	30	40
AACS_+_125550002.23-P1P2_193	AACS_+_125550002.23-P1P2	AACS	GTGGCGGGTTGGGTCAGCGA	-12	rU:dG	0.653	(0.629, 0.676)		0.259	0.192	50	50
AACS_+_125550002.23-P1P2_196	AACS_+_125550002.23-P1P2	AACS	GTGGCGGGCAGGGTCAGCGA	-11	rA:dA	0.471	(0.442, 0.500)		0.242	0.182	20	40
AACS_+_125550002.23-P1P2_199	AACS_+_125550002.23-P1P2	AACS	GTGGCGGGCGGGGTCAGCGA	-11	rG:dA	0.584	(0.562, 0.606)		0.242	0.200	30	50
AACS_+_125550002.23-P1P2_202	AACS_+_125550002.23-P1P2	AACS	GTGGCGGGCCGGGTCAGCGA	-11	rC:dA	0.455	(0.415, 0.495)		0.242	0.225	30	40
AACS_+_125550002.23-P1P2_210	AACS_+_125550002.23-P1P2	AACS	GTGGCGGGCTAGGTCAGCGA	-10	rA:dC	0.154	(0.129, 0.179)		0.204	0.201	40	60
AACS_+_125550002.23-P1P2_215	AACS_+_125550002.23-P1P2	AACS	GTGGCGGGCTCGGTCAGCGA	-10	rC:dC	0.042	(0.027, 0.057)		0.204	0.165	40	60
AACS_+_125550002.23-P1P2_218	AACS_+_125550002.23-P1P2	AACS	GTGGCGGGCTTGGTCAGCGA	-10	rU:dC	0.060	(0.042, 0.079)		0.204	0.165	50	50
AACS_+_125550002.23-P1P2_222	AACS_+_125550002.23-P1P2	AACS	GTGGCGGGCTGAGTCAGCGA	-9	rA:dC	0.096	(0.075, 0.116)		0.191	0.201	20	50
AACS_+_125550002.23-P1P2_227	AACS_+_125550002.23-P1P2	AACS	GTGGCGGGCTGCGTCAGCGA	-9	rC:dC	0.034	(0.024, 0.044)		0.191	0.165	30	50
AACS_+_125550002.23-P1P2_230	AACS_+_125550002.23-P1P2	AACS	GTGGCGGGCTGTGTCAGCGA	-9	rU:dC	0.046	(0.035, 0.056)		0.191	0.165	30	60
AACS_+_125550002.23-P1P2_234	AACS_+_125550002.23-P1P2	AACS	GTGGCGGGCTGGATCAGCGA	-8	rA:dC	0.133	(0.116, 0.151)		0.181	0.201	40	50
AACS_+_125550002.23-P1P2_239	AACS_+_125550002.23-P1P2	AACS	GTGGCGGGCTGGCTCAGCGA	-8	rC:dC	0.059	(0.048, 0.070)		0.181	0.165	30	40
AACS_+_125550002.23-P1P2_242	AACS_+_125550002.23-P1P2	AACS	GTGGCGGGCTGGTTCAGCGA	-8	rU:dC	0.047	(0.037, 0.056)		0.181	0.165	40	50
AACS_+_125550002.23-P1P2_244	AACS_+_125550002.23-P1P2	AACS	GTGGCGGGCTGGGACAGCGA	-7	rA:dA	0.199	(0.171, 0.228)		0.120	0.182	20	40
AACS_+_125550002.23-P1P2_247	AACS_+_125550002.23-P1P2	AACS	GTGGCGGGCTGGGGCAGCGA	-7	rG:dA	0.217	(0.199, 0.235)		0.120	0.200	30	30
AACS_+_125550002.23-P1P2_250	AACS_+_125550002.23-P1P2	AACS	GTGGCGGGCTGGGCCAGCGA	-7	rC:dA	0.293	(0.261, 0.325)		0.120	0.225	30	50
AACS_+_125550002.23-P1P2_257	AACS_+_125550002.23-P1P2	AACS	GTGGCGGGCTGGGTAAGCGA	-6	rA:dG	0.065	(0.050, 0.080)		0.139	0.164	50	50
AACS_+_125550002.23-P1P2_260	AACS_+_125550002.23-P1P2	AACS	GTGGCGGGCTGGGTGAGCGA	-6	rG:dG	0.084	(0.070, 0.099)		0.139	0.212	30	50
AACS_+_125550002.23-P1P2_265	AACS_+_125550002.23-P1P2	AACS	GTGGCGGGCTGGGTTAGCGA	-6	rU:dG	0.085	(0.067, 0.103)		0.139	0.192	40	60
AACS_+_125550002.23-P1P2_273	AACS_+_125550002.23-P1P2	AACS	GTGGCGGGCTGGGTCGGCGA	-5	rG:dT	0.416	(0.385, 0.446)		0.130	0.235	40	50
AACS_+_125550002.23-P1P2_276	AACS_+_125550002.23-P1P2	AACS	GTGGCGGGCTGGGTCCGCGA	-5	rC:dT	0.228	(0.194, 0.262)		0.130	0.209	40	50
AACS_+_125550002.23-P1P2_279	AACS_+_125550002.23-P1P2	AACS	GTGGCGGGCTGGGTCTGCGA	-5	rU:dT	0.143	(0.118, 0.168)		0.130	0.186	30	50
AACS_+_125550002.23-P1P2_282	AACS_+_125550002.23-P1P2	AACS	GTGGCGGGCTGGGTCAACGA	-4	rA:dC	0.095	(0.079, 0.112)		0.147	0.201	50	60
AACS_+_125550002.23-P1P2_287	AACS_+_125550002.23-P1P2	AACS	GTGGCGGGCTGGGTCACCGA	-4	rC:dC	0.040	(0.028, 0.052)		0.147	0.165	30	50
AACS_+_125550002.23-P1P2_290	AACS_+_125550002.23-P1P2	AACS	GTGGCGGGCTGGGTCATCGA	-4	rU:dC	0.046	(0.033, 0.059)		0.147	0.165	50	60
AACS_+_125550002.23-P1P2_293	AACS_+_125550002.23-P1P2	AACS	GTGGCGGGCTGGGTCAGAGA	-3	rA:dG	0.098	(0.082, 0.114)		0.116	0.164	30	40
AACS_+_125550002.23-P1P2_296	AACS_+_125550002.23-P1P2	AACS	GTGGCGGGCTGGGTCAGGGA	-3	rG:dG	0.222	(0.200, 0.244)		0.116	0.212	20	30
AACS_+_125550002.23-P1P2_301	AACS_+_125550002.23-P1P2	AACS	GTGGCGGGCTGGGTCAGTGA	-3	rU:dG	0.196	(0.171, 0.222)		0.116	0.192	30	40
AACS_+_125550002.23-P1P2_306	AACS_+_125550002.23-P1P2	AACS	GTGGCGGGCTGGGTCAGCAA	-2	rA:dC	0.085	(0.073, 0.098)		0.113	0.201	40	50
AACS_+_125550002.23-P1P2_311	AACS_+_125550002.23-P1P2	AACS	GTGGCGGGCTGGGTCAGCCA	-2	rC:dC	0.056	(0.046, 0.066)		0.113	0.165	30	50
AACS_+_125550002.23-P1P2_314	AACS_+_125550002.23-P1P2	AACS	GTGGCGGGCTGGGTCAGCTA	-2	rU:dC	0.057	(0.050, 0.065)		0.113	0.165	30	30
AACS_+_125550002.23-P1P2_321	AACS_+_125550002.23-P1P2	AACS	GTGGCGGGCTGGGTCAGCGG	-1	rG:dT	0.342	(0.319, 0.365)		0.105	0.235	40	40
AACS_+_125550002.23-P1P2_324	AACS_+_125550002.23-P1P2	AACS	GTGGCGGGCTGGGTCAGCGC	-1	rC:dT	0.087	(0.071, 0.103)		0.105	0.209	30	30
AACS_+_125550002.23-P1P2_327	AACS_+_125550002.23-P1P2	AACS	GTGGCGGGCTGGGTCAGCGT	-1	rU:dT	0.102	(0.087, 0.116)		0.105	0.186	30	40
AACS_+_125550035.23-P1P2	AACS_+_125550035.23-P1P2	AACS	GCTGGGACCGGAGGAAGCGA			1.000					40	50
AACS_+_125550035.23-P1P2_101	AACS_+_125550035.23-P1P2	AACS	GATGGGACCGGAGGAAGCGA	-19	rA:dG	1.013	(0.976, 1.051)		0.260	0.164	30	40
AACS_+_125550035.23-P1P2_104	AACS_+_125550035.23-P1P2	AACS	GGTGGGACCGGAGGAAGCGA	-19	rG:dG	1.013	(0.972, 1.054)		0.260	0.212	40	40
AACS_+_125550035.23-P1P2_109	AACS_+_125550035.23-P1P2	AACS	GTTGGGACCGGAGGAAGCGA	-19	rU:dG	0.948	(0.903, 0.993)		0.260	0.192	40	50
AACS_+_125550035.23-P1P2_112	AACS_+_125550035.23-P1P2	AACS	GCAGGGACCGGAGGAAGCGA	-18	rA:dA	0.975	(0.935, 1.015)		0.218	0.182	30	40
AACS_+_125550035.23-P1P2_115	AACS_+_125550035.23-P1P2	AACS	GCGGGGACCGGAGGAAGCGA	-18	rG:dA	1.018	(0.977, 1.059)		0.218	0.200	40	40
AACS_+_125550035.23-P1P2_118	AACS_+_125550035.23-P1P2	AACS	GCCGGGACCGGAGGAAGCGA	-18	rC:dA	1.000	(0.953, 1.046)		0.218	0.225	40	40
AACS_+_125550035.23-P1P2_126	AACS_+_125550035.23-P1P2	AACS	GCTAGGACCGGAGGAAGCGA	-17	rA:dC	0.888	(0.847, 0.929)		0.274	0.201	30	50
AACS_+_125550035.23-P1P2_131	AACS_+_125550035.23-P1P2	AACS	GCTCGGACCGGAGGAAGCGA	-17	rC:dC	0.912	(0.876, 0.949)		0.274	0.165	40	40
AACS_+_125550035.23-P1P2_134	AACS_+_125550035.23-P1P2	AACS	GCTTGGACCGGAGGAAGCGA	-17	rU:dC	0.836	(0.797, 0.876)		0.274	0.165	40	40
AACS_+_125550035.23-P1P2_138	AACS_+_125550035.23-P1P2	AACS	GCTGAGACCGGAGGAAGCGA	-16	rA:dC	0.735	(0.678, 0.791)		0.261	0.201	30	50
AACS_+_125550035.23-P1P2_143	AACS_+_125550035.23-P1P2	AACS	GCTGCGACCGGAGGAAGCGA	-16	rC:dC	0.691	(0.650, 0.732)		0.261	0.165	40	40
AACS_+_125550035.23-P1P2_146	AACS_+_125550035.23-P1P2	AACS	GCTGTGACCGGAGGAAGCGA	-16	rU:dC	0.631	(0.581, 0.680)		0.261	0.165	40	50
AACS_+_125550035.23-P1P2_150	AACS_+_125550035.23-P1P2	AACS	GCTGGAACCGGAGGAAGCGA	-15	rA:dC	0.672	(0.615, 0.730)		0.223	0.201	40	40
AACS_+_125550035.23-P1P2_155	AACS_+_125550035.23-P1P2	AACS	GCTGGCACCGGAGGAAGCGA	-15	rC:dC	0.608	(0.552, 0.664)		0.223	0.165	40	50
AACS_+_125550035.23-P1P2_158	AACS_+_125550035.23-P1P2	AACS	GCTGGTACCGGAGGAAGCGA	-15	rU:dC	0.636	(0.584, 0.689)		0.223	0.165	30	40
AACS_+_125550035.23-P1P2_165	AACS_+_125550035.23-P1P2	AACS	GCTGGGGCCGGAGGAAGCGA	-14	rG:dT	0.853	(0.813, 0.892)		0.256	0.235	30	40
AACS_+_125550035.23-P1P2_168	AACS_+_125550035.23-P1P2	AACS	GCTGGGCCCGGAGGAAGCGA	-14	rC:dT	0.734	(0.684, 0.784)		0.256	0.209	40	40
AACS_+_125550035.23-P1P2_171	AACS_+_125550035.23-P1P2	AACS	GCTGGGTCCGGAGGAAGCGA	-14	rU:dT	0.770	(0.719, 0.821)		0.256	0.186	40	40
AACS_+_125550035.23-P1P2_173	AACS_+_125550035.23-P1P2	AACS	GCTGGGAACGGAGGAAGCGA	-13	rA:dG	0.554	(0.505, 0.603)		0.259	0.164	40	40
AACS_+_125550035.23-P1P2_176	AACS_+_125550035.23-P1P2	AACS	GCTGGGAGCGGAGGAAGCGA	-13	rG:dG	0.642	(0.601, 0.682)		0.259	0.212	40	40
AACS_+_125550035.23-P1P2_181	AACS_+_125550035.23-P1P2	AACS	GCTGGGATCGGAGGAAGCGA	-13	rU:dG	0.731	(0.689, 0.774)		0.259	0.192	40	40
AACS_+_125550035.23-P1P2_185	AACS_+_125550035.23-P1P2	AACS	GCTGGGACAGGAGGAAGCGA	-12	rA:dG	0.542	(0.485, 0.599)		0.259	0.164	30	30
AACS_+_125550035.23-P1P2_188	AACS_+_125550035.23-P1P2	AACS	GCTGGGACGGGAGGAAGCGA	-12	rG:dG	0.664	(0.624, 0.704)		0.259	0.212	30	30
AACS_+_125550035.23-P1P2_193	AACS_+_125550035.23-P1P2	AACS	GCTGGGACTGGAGGAAGCGA	-12	rU:dG	0.698	(0.649, 0.747)		0.259	0.192	20	50
AACS_+_125550035.23-P1P2_198	AACS_+_125550035.23-P1P2	AACS	GCTGGGACCAGAGGAAGCGA	-11	rA:dC	0.261	(0.218, 0.303)		0.242	0.201	20	40
AACS_+_125550035.23-P1P2_203	AACS_+_125550035.23-P1P2	AACS	GCTGGGACCCGAGGAAGCGA	-11	rC:dC	0.073	(0.050, 0.095)		0.242	0.165	40	50
AACS_+_125550035.23-P1P2_206	AACS_+_125550035.23-P1P2	AACS	GCTGGGACCTGAGGAAGCGA	-11	rU:dC	0.110	(0.085, 0.135)		0.242	0.165	30	30
AACS_+_125550035.23-P1P2_210	AACS_+_125550035.23-P1P2	AACS	GCTGGGACCGAAGGAAGCGA	-10	rA:dC	0.224	(0.179, 0.269)		0.204	0.201	30	60
AACS_+_125550035.23-P1P2_215	AACS_+_125550035.23-P1P2	AACS	GCTGGGACCGCAGGAAGCGA	-10	rC:dC	0.036	(0.020, 0.052)		0.204	0.165	40	40
AACS_+_125550035.23-P1P2_218	AACS_+_125550035.23-P1P2	AACS	GCTGGGACCGTAGGAAGCGA	-10	rU:dC	0.074	(0.051, 0.098)		0.204	0.165	40	50
AACS_+_125550035.23-P1P2_225	AACS_+_125550035.23-P1P2	AACS	GCTGGGACCGGGGGAAGCGA	-9	rG:dT	0.722	(0.682, 0.761)		0.191	0.235	40	40
AACS_+_125550035.23-P1P2_228	AACS_+_125550035.23-P1P2	AACS	GCTGGGACCGGCGGAAGCGA	-9	rC:dT	0.280	(0.241, 0.319)		0.191	0.209	40	50
AACS_+_125550035.23-P1P2_231	AACS_+_125550035.23-P1P2	AACS	GCTGGGACCGGTGGAAGCGA	-9	rU:dT	0.339	(0.291, 0.386)		0.191	0.186	50	50
AACS_+_125550035.23-P1P2_234	AACS_+_125550035.23-P1P2	AACS	GCTGGGACCGGAAGAAGCGA	-8	rA:dC	0.077	(0.057, 0.098)		0.181	0.201	30	40
AACS_+_125550035.23-P1P2_239	AACS_+_125550035.23-P1P2	AACS	GCTGGGACCGGACGAAGCGA	-8	rC:dC	0.015	(0.006, 0.024)		0.181	0.165	50	60
AACS_+_125550035.23-P1P2_242	AACS_+_125550035.23-P1P2	AACS	GCTGGGACCGGATGAAGCGA	-8	rU:dC	0.011	(0.001, 0.021)		0.181	0.165	30	60
AACS_+_125550035.23-P1P2_246	AACS_+_125550035.23-P1P2	AACS	GCTGGGACCGGAGAAAGCGA	-7	rA:dC	0.116	(0.092, 0.140)		0.120	0.201	30	30
AACS_+_125550035.23-P1P2_251	AACS_+_125550035.23-P1P2	AACS	GCTGGGACCGGAGCAAGCGA	-7	rC:dC	0.018	(0.008, 0.028)		0.120	0.165	30	50
AACS_+_125550035.23-P1P2_254	AACS_+_125550035.23-P1P2	AACS	GCTGGGACCGGAGTAAGCGA	-7	rU:dC	0.014	(0.001, 0.027)		0.120	0.165	40	40
AACS_+_125550035.23-P1P2_261	AACS_+_125550035.23-P1P2	AACS	GCTGGGACCGGAGGGAGCGA	-6	rG:dT	0.382	(0.351, 0.413)		0.139	0.235	30	30
AACS_+_125550035.23-P1P2_264	AACS_+_125550035.23-P1P2	AACS	GCTGGGACCGGAGGCAGCGA	-6	rC:dT	0.123	(0.106, 0.140)		0.139	0.209	30	40
AACS_+_125550035.23-P1P2_267	AACS_+_125550035.23-P1P2	AACS	GCTGGGACCGGAGGTAGCGA	-6	rU:dT	0.139	(0.116, 0.162)		0.139	0.186	40	50
AACS_+_125550035.23-P1P2_273	AACS_+_125550035.23-P1P2	AACS	GCTGGGACCGGAGGAGGCGA	-5	rG:dT	0.433	(0.396, 0.471)		0.130	0.235	30	30
AACS_+_125550035.23-P1P2_276	AACS_+_125550035.23-P1P2	AACS	GCTGGGACCGGAGGACGCGA	-5	rC:dT	0.154	(0.133, 0.176)		0.130	0.209	40	40
AACS_+_125550035.23-P1P2_279	AACS_+_125550035.23-P1P2	AACS	GCTGGGACCGGAGGATGCGA	-5	rU:dT	0.131	(0.110, 0.153)		0.130	0.186	40	50
AACS_+_125550035.23-P1P2_282	AACS_+_125550035.23-P1P2	AACS	GCTGGGACCGGAGGAAACGA	-4	rA:dC	0.078	(0.058, 0.098)		0.147	0.201	40	50
AACS_+_125550035.23-P1P2_287	AACS_+_125550035.23-P1P2	AACS	GCTGGGACCGGAGGAACCGA	-4	rC:dC	0.024	(0.012, 0.037)		0.147	0.165	40	50
AACS_+_125550035.23-P1P2_290	AACS_+_125550035.23-P1P2	AACS	GCTGGGACCGGAGGAATCGA	-4	rU:dC	0.025	(0.012, 0.039)		0.147	0.165	40	50
AACS_+_125550035.23-P1P2_293	AACS_+_125550035.23-P1P2	AACS	GCTGGGACCGGAGGAAGAGA	-3	rA:dG	0.090	(0.074, 0.105)		0.116	0.164	30	30
AACS_+_125550035.23-P1P2_296	AACS_+_125550035.23-P1P2	AACS	GCTGGGACCGGAGGAAGGGA	-3	rG:dG	0.223	(0.202, 0.243)		0.116	0.212	20	20
AACS_+_125550035.23-P1P2_301	AACS_+_125550035.23-P1P2	AACS	GCTGGGACCGGAGGAAGTGA	-3	rU:dG	0.180	(0.156, 0.203)		0.116	0.192	30	30
AACS_+_125550035.23-P1P2_306	AACS_+_125550035.23-P1P2	AACS	GCTGGGACCGGAGGAAGCAA	-2	rA:dC	0.085	(0.069, 0.100)		0.113	0.201	30	50
AACS_+_125550035.23-P1P2_311	AACS_+_125550035.23-P1P2	AACS	GCTGGGACCGGAGGAAGCCA	-2	rC:dC	0.051	(0.041, 0.062)		0.113	0.165	30	40
AACS_+_125550035.23-P1P2_314	AACS_+_125550035.23-P1P2	AACS	GCTGGGACCGGAGGAAGCTA	-2	rU:dC	0.052	(0.043, 0.061)		0.113	0.165	30	40
AACS_+_125550035.23-P1P2_321	AACS_+_125550035.23-P1P2	AACS	GCTGGGACCGGAGGAAGCGG	-1	rG:dT	0.342	(0.310, 0.374)		0.105	0.235	20	30
AACS_+_125550035.23-P1P2_324	AACS_+_125550035.23-P1P2	AACS	GCTGGGACCGGAGGAAGCGC	-1	rC:dT	0.091	(0.074, 0.107)		0.105	0.209	40	40
AACS_+_125550035.23-P1P2_327	AACS_+_125550035.23-P1P2	AACS	GCTGGGACCGGAGGAAGCGT	-1	rU:dT	0.109	(0.091, 0.127)		0.105	0.186	30	50
AACS_-_125550169.23-P1P2	AACS_-_125550169.23-P1P2	AACS	GCCCGGTCGGGAGGAGATCC			1.000					40	40
AACS_-_125550169.23-P1P2_101	AACS_-_125550169.23-P1P2	AACS	GACCGGTCGGGAGGAGATCC	-19	rA:dG	0.975	(0.945, 1.004)		0.260	0.164	30	50
AACS_-_125550169.23-P1P2_104	AACS_-_125550169.23-P1P2	AACS	GGCCGGTCGGGAGGAGATCC	-19	rG:dG	0.972	(0.938, 1.007)		0.260	0.212	30	50
AACS_-_125550169.23-P1P2_109	AACS_-_125550169.23-P1P2	AACS	GTCCGGTCGGGAGGAGATCC	-19	rU:dG	0.909	(0.877, 0.941)		0.260	0.192	40	50
AACS_-_125550169.23-P1P2_113	AACS_-_125550169.23-P1P2	AACS	GCACGGTCGGGAGGAGATCC	-18	rA:dG	0.954	(0.926, 0.981)		0.218	0.164	30	40
AACS_-_125550169.23-P1P2_116	AACS_-_125550169.23-P1P2	AACS	GCGCGGTCGGGAGGAGATCC	-18	rG:dG	0.949	(0.918, 0.979)		0.218	0.212	30	40
AACS_-_125550169.23-P1P2_121	AACS_-_125550169.23-P1P2	AACS	GCTCGGTCGGGAGGAGATCC	-18	rU:dG	0.924	(0.893, 0.954)		0.218	0.192	30	30
AACS_-_125550169.23-P1P2_125	AACS_-_125550169.23-P1P2	AACS	GCCAGGTCGGGAGGAGATCC	-17	rA:dG	0.922	(0.895, 0.948)		0.274	0.164	30	40
AACS_-_125550169.23-P1P2_128	AACS_-_125550169.23-P1P2	AACS	GCCGGGTCGGGAGGAGATCC	-17	rG:dG	0.915	(0.887, 0.944)		0.274	0.212	30	40
AACS_-_125550169.23-P1P2_133	AACS_-_125550169.23-P1P2	AACS	GCCTGGTCGGGAGGAGATCC	-17	rU:dG	0.893	(0.866, 0.921)		0.274	0.192	30	30
AACS_-_125550169.23-P1P2_138	AACS_-_125550169.23-P1P2	AACS	GCCCAGTCGGGAGGAGATCC	-16	rA:dC	0.864	(0.834, 0.893)		0.261	0.201	30	40
AACS_-_125550169.23-P1P2_143	AACS_-_125550169.23-P1P2	AACS	GCCCCGTCGGGAGGAGATCC	-16	rC:dC	0.882	(0.853, 0.910)		0.261	0.165	40	40
AACS_-_125550169.23-P1P2_146	AACS_-_125550169.23-P1P2	AACS	GCCCTGTCGGGAGGAGATCC	-16	rU:dC	0.815	(0.781, 0.850)		0.261	0.165	30	30
AACS_-_125550169.23-P1P2_150	AACS_-_125550169.23-P1P2	AACS	GCCCGATCGGGAGGAGATCC	-15	rA:dC	0.824	(0.792, 0.856)		0.223	0.201	30	30
AACS_-_125550169.23-P1P2_155	AACS_-_125550169.23-P1P2	AACS	GCCCGCTCGGGAGGAGATCC	-15	rC:dC	0.849	(0.814, 0.883)		0.223	0.165	30	30
AACS_-_125550169.23-P1P2_158	AACS_-_125550169.23-P1P2	AACS	GCCCGTTCGGGAGGAGATCC	-15	rU:dC	0.831	(0.798, 0.863)		0.223	0.165	30	40
AACS_-_125550169.23-P1P2_160	AACS_-_125550169.23-P1P2	AACS	GCCCGGACGGGAGGAGATCC	-14	rA:dA	0.800	(0.765, 0.834)		0.256	0.182	40	40
AACS_-_125550169.23-P1P2_163	AACS_-_125550169.23-P1P2	AACS	GCCCGGGCGGGAGGAGATCC	-14	rG:dA	0.790	(0.760, 0.820)		0.256	0.200	30	40
AACS_-_125550169.23-P1P2_166	AACS_-_125550169.23-P1P2	AACS	GCCCGGCCGGGAGGAGATCC	-14	rC:dA	0.819	(0.788, 0.851)		0.256	0.225	30	30
AACS_-_125550169.23-P1P2_173	AACS_-_125550169.23-P1P2	AACS	GCCCGGTAGGGAGGAGATCC	-13	rA:dG	0.717	(0.685, 0.749)		0.259	0.164	30	40
AACS_-_125550169.23-P1P2_176	AACS_-_125550169.23-P1P2	AACS	GCCCGGTGGGGAGGAGATCC	-13	rG:dG	0.732	(0.704, 0.759)		0.259	0.212	30	30
AACS_-_125550169.23-P1P2_181	AACS_-_125550169.23-P1P2	AACS	GCCCGGTTGGGAGGAGATCC	-13	rU:dG	0.783	(0.754, 0.812)		0.259	0.192	30	40
AACS_-_125550169.23-P1P2_186	AACS_-_125550169.23-P1P2	AACS	GCCCGGTCAGGAGGAGATCC	-12	rA:dC	0.647	(0.598, 0.696)		0.259	0.201	30	40
AACS_-_125550169.23-P1P2_191	AACS_-_125550169.23-P1P2	AACS	GCCCGGTCCGGAGGAGATCC	-12	rC:dC	0.437	(0.386, 0.489)		0.259	0.165	30	60
AACS_-_125550169.23-P1P2_194	AACS_-_125550169.23-P1P2	AACS	GCCCGGTCTGGAGGAGATCC	-12	rU:dC	0.557	(0.503, 0.610)		0.259	0.165	30	40
AACS_-_125550169.23-P1P2_198	AACS_-_125550169.23-P1P2	AACS	GCCCGGTCGAGAGGAGATCC	-11	rA:dC	0.459	(0.416, 0.502)		0.242	0.201	40	40
AACS_-_125550169.23-P1P2_203	AACS_-_125550169.23-P1P2	AACS	GCCCGGTCGCGAGGAGATCC	-11	rC:dC	0.150	(0.125, 0.175)		0.242	0.165	30	50
AACS_-_125550169.23-P1P2_206	AACS_-_125550169.23-P1P2	AACS	GCCCGGTCGTGAGGAGATCC	-11	rU:dC	0.238	(0.203, 0.274)		0.242	0.165	30	50
AACS_-_125550169.23-P1P2_210	AACS_-_125550169.23-P1P2	AACS	GCCCGGTCGGAAGGAGATCC	-10	rA:dC	0.396	(0.351, 0.440)		0.204	0.201	30	40
AACS_-_125550169.23-P1P2_215	AACS_-_125550169.23-P1P2	AACS	GCCCGGTCGGCAGGAGATCC	-10	rC:dC	0.144	(0.126, 0.161)		0.204	0.165	30	40
AACS_-_125550169.23-P1P2_218	AACS_-_125550169.23-P1P2	AACS	GCCCGGTCGGTAGGAGATCC	-10	rU:dC	0.195	(0.169, 0.221)		0.204	0.165	40	50
AACS_-_125550169.23-P1P2_225	AACS_-_125550169.23-P1P2	AACS	GCCCGGTCGGGGGGAGATCC	-9	rG:dT	0.715	(0.688, 0.742)		0.191	0.235	40	40
AACS_-_125550169.23-P1P2_228	AACS_-_125550169.23-P1P2	AACS	GCCCGGTCGGGCGGAGATCC	-9	rC:dT	0.474	(0.440, 0.509)		0.191	0.209	30	30
AACS_-_125550169.23-P1P2_231	AACS_-_125550169.23-P1P2	AACS	GCCCGGTCGGGTGGAGATCC	-9	rU:dT	0.503	(0.466, 0.540)		0.191	0.186	40	50
AACS_-_125550169.23-P1P2_234	AACS_-_125550169.23-P1P2	AACS	GCCCGGTCGGGAAGAGATCC	-8	rA:dC	0.235	(0.211, 0.259)		0.181	0.201	30	50
AACS_-_125550169.23-P1P2_239	AACS_-_125550169.23-P1P2	AACS	GCCCGGTCGGGACGAGATCC	-8	rC:dC	0.089	(0.076, 0.102)		0.181	0.165	50	50
AACS_-_125550169.23-P1P2_242	AACS_-_125550169.23-P1P2	AACS	GCCCGGTCGGGATGAGATCC	-8	rU:dC	0.090	(0.078, 0.103)		0.181	0.165	30	50
AACS_-_125550169.23-P1P2_246	AACS_-_125550169.23-P1P2	AACS	GCCCGGTCGGGAGAAGATCC	-7	rA:dC	0.304	(0.271, 0.337)		0.120	0.201	40	50
AACS_-_125550169.23-P1P2_251	AACS_-_125550169.23-P1P2	AACS	GCCCGGTCGGGAGCAGATCC	-7	rC:dC	0.096	(0.082, 0.110)		0.120	0.165	30	30
AACS_-_125550169.23-P1P2_254	AACS_-_125550169.23-P1P2	AACS	GCCCGGTCGGGAGTAGATCC	-7	rU:dC	0.102	(0.087, 0.117)		0.120	0.165	40	50
AACS_-_125550169.23-P1P2_261	AACS_-_125550169.23-P1P2	AACS	GCCCGGTCGGGAGGGGATCC	-6	rG:dT	0.454	(0.429, 0.480)		0.139	0.235	40	40
AACS_-_125550169.23-P1P2_264	AACS_-_125550169.23-P1P2	AACS	GCCCGGTCGGGAGGCGATCC	-6	rC:dT	0.231	(0.204, 0.258)		0.139	0.209	40	50
AACS_-_125550169.23-P1P2_267	AACS_-_125550169.23-P1P2	AACS	GCCCGGTCGGGAGGTGATCC	-6	rU:dT	0.274	(0.249, 0.299)		0.139	0.186	30	40
AACS_-_125550169.23-P1P2_270	AACS_-_125550169.23-P1P2	AACS	GCCCGGTCGGGAGGAAATCC	-5	rA:dC	0.250	(0.219, 0.280)		0.130	0.201	40	40
AACS_-_125550169.23-P1P2_275	AACS_-_125550169.23-P1P2	AACS	GCCCGGTCGGGAGGACATCC	-5	rC:dC	0.115	(0.095, 0.134)		0.130	0.165	30	40
AACS_-_125550169.23-P1P2_278	AACS_-_125550169.23-P1P2	AACS	GCCCGGTCGGGAGGATATCC	-5	rU:dC	0.128	(0.109, 0.148)		0.130	0.165	30	50
AACS_-_125550169.23-P1P2_285	AACS_-_125550169.23-P1P2	AACS	GCCCGGTCGGGAGGAGGTCC	-4	rG:dT	0.522	(0.496, 0.547)		0.147	0.235	20	40
AACS_-_125550169.23-P1P2_288	AACS_-_125550169.23-P1P2	AACS	GCCCGGTCGGGAGGAGCTCC	-4	rC:dT	0.260	(0.229, 0.291)		0.147	0.209	30	30
AACS_-_125550169.23-P1P2_291	AACS_-_125550169.23-P1P2	AACS	GCCCGGTCGGGAGGAGTTCC	-4	rU:dT	0.297	(0.266, 0.328)		0.147	0.186	30	30
AACS_-_125550169.23-P1P2_292	AACS_-_125550169.23-P1P2	AACS	GCCCGGTCGGGAGGAGAACC	-3	rA:dA	0.216	(0.195, 0.237)		0.116	0.182	20	30
AACS_-_125550169.23-P1P2_295	AACS_-_125550169.23-P1P2	AACS	GCCCGGTCGGGAGGAGAGCC	-3	rG:dA	0.259	(0.239, 0.279)		0.116	0.200	30	40
AACS_-_125550169.23-P1P2_298	AACS_-_125550169.23-P1P2	AACS	GCCCGGTCGGGAGGAGACCC	-3	rC:dA	0.290	(0.263, 0.317)		0.116	0.225	30	30
AACS_-_125550169.23-P1P2_305	AACS_-_125550169.23-P1P2	AACS	GCCCGGTCGGGAGGAGATAC	-2	rA:dG	0.139	(0.119, 0.158)		0.113	0.164	30	40
AACS_-_125550169.23-P1P2_308	AACS_-_125550169.23-P1P2	AACS	GCCCGGTCGGGAGGAGATGC	-2	rG:dG	0.190	(0.174, 0.206)		0.113	0.212	30	40
AACS_-_125550169.23-P1P2_313	AACS_-_125550169.23-P1P2	AACS	GCCCGGTCGGGAGGAGATTC	-2	rU:dG	0.211	(0.188, 0.234)		0.113	0.192	30	40
AACS_-_125550169.23-P1P2_317	AACS_-_125550169.23-P1P2	AACS	GCCCGGTCGGGAGGAGATCA	-1	rA:dG	0.132	(0.113, 0.151)		0.105	0.164	40	40
AACS_-_125550169.23-P1P2_320	AACS_-_125550169.23-P1P2	AACS	GCCCGGTCGGGAGGAGATCG	-1	rG:dG	0.182	(0.163, 0.202)		0.105	0.212	30	40
AACS_-_125550169.23-P1P2_325	AACS_-_125550169.23-P1P2	AACS	GCCCGGTCGGGAGGAGATCT	-1	rU:dG	0.171	(0.145, 0.197)		0.105	0.192	30	40
AADACL2_+_151451732.23-P1P2	AADACL2_+_151451732.23-P1P2	AADACL2	GGTAGAGCAATTGTAGACTT			1.000					30	50
AADACL2_+_151451732.23-P1P2_102	AADACL2_+_151451732.23-P1P2	AADACL2	GATAGAGCAATTGTAGACTT	-19	rA:dC	0.391	(0.331, 0.450)		0.260	0.201	30	60
AADACL2_+_151451732.23-P1P2_107	AADACL2_+_151451732.23-P1P2	AADACL2	GCTAGAGCAATTGTAGACTT	-19	rC:dC	0.442	(0.390, 0.494)		0.260	0.165	30	60
AADACL2_+_151451732.23-P1P2_110	AADACL2_+_151451732.23-P1P2	AADACL2	GTTAGAGCAATTGTAGACTT	-19	rU:dC	0.415	(0.366, 0.465)		0.260	0.165	30	50
AADACL2_+_151451732.23-P1P2_112	AADACL2_+_151451732.23-P1P2	AADACL2	GGAAGAGCAATTGTAGACTT	-18	rA:dA	0.418	(0.369, 0.468)		0.218	0.182	30	50
AADACL2_+_151451732.23-P1P2_115	AADACL2_+_151451732.23-P1P2	AADACL2	GGGAGAGCAATTGTAGACTT	-18	rG:dA	0.636	(0.599, 0.674)		0.218	0.200	20	60
AADACL2_+_151451732.23-P1P2_118	AADACL2_+_151451732.23-P1P2	AADACL2	GGCAGAGCAATTGTAGACTT	-18	rC:dA	0.455	(0.393, 0.517)		0.218	0.225	30	50
AADACL2_+_151451732.23-P1P2_129	AADACL2_+_151451732.23-P1P2	AADACL2	GGTGGAGCAATTGTAGACTT	-17	rG:dT	0.736	(0.681, 0.791)		0.274	0.235	30	60
AADACL2_+_151451732.23-P1P2_132	AADACL2_+_151451732.23-P1P2	AADACL2	GGTCGAGCAATTGTAGACTT	-17	rC:dT	0.410	(0.354, 0.466)		0.274	0.209	30	60
AADACL2_+_151451732.23-P1P2_135	AADACL2_+_151451732.23-P1P2	AADACL2	GGTTGAGCAATTGTAGACTT	-17	rU:dT	0.322	(0.271, 0.372)		0.274	0.186	30	50
AADACL2_+_151451732.23-P1P2_138	AADACL2_+_151451732.23-P1P2	AADACL2	GGTAAAGCAATTGTAGACTT	-16	rA:dC	0.130	(0.102, 0.157)		0.261	0.201	30	50
AADACL2_+_151451732.23-P1P2_143	AADACL2_+_151451732.23-P1P2	AADACL2	GGTACAGCAATTGTAGACTT	-16	rC:dC	0.179	(0.147, 0.211)		0.261	0.165	30	60
AADACL2_+_151451732.23-P1P2_146	AADACL2_+_151451732.23-P1P2	AADACL2	GGTATAGCAATTGTAGACTT	-16	rU:dC	0.135	(0.110, 0.160)		0.261	0.165	20	50
AADACL2_+_151451732.23-P1P2_153	AADACL2_+_151451732.23-P1P2	AADACL2	GGTAGGGCAATTGTAGACTT	-15	rG:dT	0.669	(0.621, 0.718)		0.223	0.235	40	60
AADACL2_+_151451732.23-P1P2_156	AADACL2_+_151451732.23-P1P2	AADACL2	GGTAGCGCAATTGTAGACTT	-15	rC:dT	0.279	(0.232, 0.326)		0.223	0.209	30	60
AADACL2_+_151451732.23-P1P2_159	AADACL2_+_151451732.23-P1P2	AADACL2	GGTAGTGCAATTGTAGACTT	-15	rU:dT	0.285	(0.237, 0.333)		0.223	0.186	40	60
AADACL2_+_151451732.23-P1P2_162	AADACL2_+_151451732.23-P1P2	AADACL2	GGTAGAACAATTGTAGACTT	-14	rA:dC	0.097	(0.069, 0.125)		0.256	0.201	30	50
AADACL2_+_151451732.23-P1P2_167	AADACL2_+_151451732.23-P1P2	AADACL2	GGTAGACCAATTGTAGACTT	-14	rC:dC	0.084	(0.057, 0.111)		0.256	0.165	40	60
AADACL2_+_151451732.23-P1P2_170	AADACL2_+_151451732.23-P1P2	AADACL2	GGTAGATCAATTGTAGACTT	-14	rU:dC	0.084	(0.054, 0.113)		0.256	0.165	30	60
AADACL2_+_151451732.23-P1P2_173	AADACL2_+_151451732.23-P1P2	AADACL2	GGTAGAGAAATTGTAGACTT	-13	rA:dG	0.123	(0.091, 0.155)		0.259	0.164	30	40
AADACL2_+_151451732.23-P1P2_176	AADACL2_+_151451732.23-P1P2	AADACL2	GGTAGAGGAATTGTAGACTT	-13	rG:dG	0.269	(0.225, 0.314)		0.259	0.212	20	50
AADACL2_+_151451732.23-P1P2_181	AADACL2_+_151451732.23-P1P2	AADACL2	GGTAGAGTAATTGTAGACTT	-13	rU:dG	0.266	(0.225, 0.307)		0.259	0.192	30	50
AADACL2_+_151451732.23-P1P2_189	AADACL2_+_151451732.23-P1P2	AADACL2	GGTAGAGCGATTGTAGACTT	-12	rG:dT	0.557	(0.495, 0.618)		0.259	0.235	30	30
AADACL2_+_151451732.23-P1P2_192	AADACL2_+_151451732.23-P1P2	AADACL2	GGTAGAGCCATTGTAGACTT	-12	rC:dT	0.117	(0.083, 0.150)		0.259	0.209	30	50
AADACL2_+_151451732.23-P1P2_195	AADACL2_+_151451732.23-P1P2	AADACL2	GGTAGAGCTATTGTAGACTT	-12	rU:dT	0.207	(0.157, 0.256)		0.259	0.186	20	50
AADACL2_+_151451732.23-P1P2_201	AADACL2_+_151451732.23-P1P2	AADACL2	GGTAGAGCAGTTGTAGACTT	-11	rG:dT	0.570	(0.519, 0.621)		0.242	0.235	20	50
AADACL2_+_151451732.23-P1P2_204	AADACL2_+_151451732.23-P1P2	AADACL2	GGTAGAGCACTTGTAGACTT	-11	rC:dT	0.056	(0.029, 0.083)		0.242	0.209	30	50
AADACL2_+_151451732.23-P1P2_207	AADACL2_+_151451732.23-P1P2	AADACL2	GGTAGAGCATTTGTAGACTT	-11	rU:dT	0.080	(0.052, 0.107)		0.242	0.186	20	50
AADACL2_+_151451732.23-P1P2_208	AADACL2_+_151451732.23-P1P2	AADACL2	GGTAGAGCAAATGTAGACTT	-10	rA:dA	0.017	(-0.001, 0.035)		0.204	0.182	20	50
AADACL2_+_151451732.23-P1P2_211	AADACL2_+_151451732.23-P1P2	AADACL2	GGTAGAGCAAGTGTAGACTT	-10	rG:dA	0.151	(0.118, 0.183)		0.204	0.200	30	60
AADACL2_+_151451732.23-P1P2_214	AADACL2_+_151451732.23-P1P2	AADACL2	GGTAGAGCAACTGTAGACTT	-10	rC:dA	0.104	(0.074, 0.135)		0.204	0.225	20	50
AADACL2_+_151451732.23-P1P2_220	AADACL2_+_151451732.23-P1P2	AADACL2	GGTAGAGCAATAGTAGACTT	-9	rA:dA	-0.011	(-0.025, 0.003)		0.191	0.182	20	50
AADACL2_+_151451732.23-P1P2_223	AADACL2_+_151451732.23-P1P2	AADACL2	GGTAGAGCAATGGTAGACTT	-9	rG:dA	0.132	(0.102, 0.163)		0.191	0.200	40	60
AADACL2_+_151451732.23-P1P2_226	AADACL2_+_151451732.23-P1P2	AADACL2	GGTAGAGCAATCGTAGACTT	-9	rC:dA	0.055	(0.031, 0.078)		0.191	0.225	40	70
AADACL2_+_151451732.23-P1P2_234	AADACL2_+_151451732.23-P1P2	AADACL2	GGTAGAGCAATTATAGACTT	-8	rA:dC	-0.019	(-0.032, -0.007)		0.181	0.201	30	50
AADACL2_+_151451732.23-P1P2_239	AADACL2_+_151451732.23-P1P2	AADACL2	GGTAGAGCAATTCTAGACTT	-8	rC:dC	-0.015	(-0.025, -0.005)		0.181	0.165	30	60
AADACL2_+_151451732.23-P1P2_242	AADACL2_+_151451732.23-P1P2	AADACL2	GGTAGAGCAATTTTAGACTT	-8	rU:dC	-0.022	(-0.033, -0.012)		0.181	0.165	30	50
AADACL2_+_151451732.23-P1P2_244	AADACL2_+_151451732.23-P1P2	AADACL2	GGTAGAGCAATTGAAGACTT	-7	rA:dA	0.001	(-0.016, 0.018)		0.120	0.182	30	50
AADACL2_+_151451732.23-P1P2_247	AADACL2_+_151451732.23-P1P2	AADACL2	GGTAGAGCAATTGGAGACTT	-7	rG:dA	0.038	(0.023, 0.052)		0.120	0.200	40	50
AADACL2_+_151451732.23-P1P2_250	AADACL2_+_151451732.23-P1P2	AADACL2	GGTAGAGCAATTGCAGACTT	-7	rC:dA	0.031	(0.013, 0.049)		0.120	0.225	40	50
AADACL2_+_151451732.23-P1P2_261	AADACL2_+_151451732.23-P1P2	AADACL2	GGTAGAGCAATTGTGGACTT	-6	rG:dT	0.106	(0.081, 0.132)		0.139	0.235	30	40
AADACL2_+_151451732.23-P1P2_264	AADACL2_+_151451732.23-P1P2	AADACL2	GGTAGAGCAATTGTCGACTT	-6	rC:dT	-0.019	(-0.033, -0.004)		0.139	0.209	50	60
AADACL2_+_151451732.23-P1P2_267	AADACL2_+_151451732.23-P1P2	AADACL2	GGTAGAGCAATTGTTGACTT	-6	rU:dT	-0.022	(-0.036, -0.007)		0.139	0.186	30	60
AADACL2_+_151451732.23-P1P2_270	AADACL2_+_151451732.23-P1P2	AADACL2	GGTAGAGCAATTGTAAACTT	-5	rA:dC	-0.026	(-0.039, -0.014)		0.130	0.201	30	60
AADACL2_+_151451732.23-P1P2_275	AADACL2_+_151451732.23-P1P2	AADACL2	GGTAGAGCAATTGTACACTT	-5	rC:dC	-0.022	(-0.033, -0.011)		0.130	0.165	30	50
AADACL2_+_151451732.23-P1P2_278	AADACL2_+_151451732.23-P1P2	AADACL2	GGTAGAGCAATTGTATACTT	-5	rU:dC	-0.025	(-0.036, -0.013)		0.130	0.165	30	50
AADACL2_+_151451732.23-P1P2_285	AADACL2_+_151451732.23-P1P2	AADACL2	GGTAGAGCAATTGTAGGCTT	-4	rG:dT	0.232	(0.196, 0.269)		0.147	0.235	30	60
AADACL2_+_151451732.23-P1P2_288	AADACL2_+_151451732.23-P1P2	AADACL2	GGTAGAGCAATTGTAGCCTT	-4	rC:dT	-0.006	(-0.020, 0.009)		0.147	0.209	30	50
AADACL2_+_151451732.23-P1P2_291	AADACL2_+_151451732.23-P1P2	AADACL2	GGTAGAGCAATTGTAGTCTT	-4	rU:dT	-0.014	(-0.027, 0.000)		0.147	0.186	40	50
AADACL2_+_151451732.23-P1P2_293	AADACL2_+_151451732.23-P1P2	AADACL2	GGTAGAGCAATTGTAGAATT	-3	rA:dG	-0.023	(-0.034, -0.012)		0.116	0.164	20	30
AADACL2_+_151451732.23-P1P2_296	AADACL2_+_151451732.23-P1P2	AADACL2	GGTAGAGCAATTGTAGAGTT	-3	rG:dG	0.015	(0.004, 0.026)		0.116	0.212	40	50
AADACL2_+_151451732.23-P1P2_301	AADACL2_+_151451732.23-P1P2	AADACL2	GGTAGAGCAATTGTAGATTT	-3	rU:dG	-0.012	(-0.024, 0.000)		0.116	0.192	20	40
AADACL2_+_151451732.23-P1P2_304	AADACL2_+_151451732.23-P1P2	AADACL2	GGTAGAGCAATTGTAGACAT	-2	rA:dA	0.006	(-0.004, 0.017)		0.113	0.182	40	50
AADACL2_+_151451732.23-P1P2_307	AADACL2_+_151451732.23-P1P2	AADACL2	GGTAGAGCAATTGTAGACGT	-2	rG:dA	0.042	(0.030, 0.054)		0.113	0.200	40	60
AADACL2_+_151451732.23-P1P2_310	AADACL2_+_151451732.23-P1P2	AADACL2	GGTAGAGCAATTGTAGACCT	-2	rC:dA	0.027	(0.013, 0.042)		0.113	0.225	40	50
AADACL2_+_151451732.23-P1P2_316	AADACL2_+_151451732.23-P1P2	AADACL2	GGTAGAGCAATTGTAGACTA	-1	rA:dA	0.001	(-0.010, 0.012)		0.105	0.182	30	70
AADACL2_+_151451732.23-P1P2_319	AADACL2_+_151451732.23-P1P2	AADACL2	GGTAGAGCAATTGTAGACTG	-1	rG:dA	0.050	(0.038, 0.062)		0.105	0.200	30	60
AADACL2_+_151451732.23-P1P2_322	AADACL2_+_151451732.23-P1P2	AADACL2	GGTAGAGCAATTGTAGACTC	-1	rC:dA	0.005	(-0.007, 0.018)		0.105	0.225	30	50
AADACL2_+_151451926.23-P1P2	AADACL2_+_151451926.23-P1P2	AADACL2	GGTTTTAGCGATGGCATCCA			1.000					40	50
AADACL2_+_151451926.23-P1P2_102	AADACL2_+_151451926.23-P1P2	AADACL2	GATTTTAGCGATGGCATCCA	-19	rA:dC	0.523	(0.480, 0.565)		0.260	0.201	30	50
AADACL2_+_151451926.23-P1P2_107	AADACL2_+_151451926.23-P1P2	AADACL2	GCTTTTAGCGATGGCATCCA	-19	rC:dC	0.573	(0.537, 0.609)		0.260	0.165	30	60
AADACL2_+_151451926.23-P1P2_110	AADACL2_+_151451926.23-P1P2	AADACL2	GTTTTTAGCGATGGCATCCA	-19	rU:dC	0.513	(0.479, 0.547)		0.260	0.165	40	50
AADACL2_+_151451926.23-P1P2_112	AADACL2_+_151451926.23-P1P2	AADACL2	GGATTTAGCGATGGCATCCA	-18	rA:dA	0.600	(0.559, 0.640)		0.218	0.182	30	50
AADACL2_+_151451926.23-P1P2_115	AADACL2_+_151451926.23-P1P2	AADACL2	GGGTTTAGCGATGGCATCCA	-18	rG:dA	0.751	(0.704, 0.798)		0.218	0.200	40	50
AADACL2_+_151451926.23-P1P2_118	AADACL2_+_151451926.23-P1P2	AADACL2	GGCTTTAGCGATGGCATCCA	-18	rC:dA	0.661	(0.608, 0.714)		0.218	0.225	40	40
AADACL2_+_151451926.23-P1P2_124	AADACL2_+_151451926.23-P1P2	AADACL2	GGTATTAGCGATGGCATCCA	-17	rA:dA	0.551	(0.503, 0.598)		0.274	0.182	40	50
AADACL2_+_151451926.23-P1P2_127	AADACL2_+_151451926.23-P1P2	AADACL2	GGTGTTAGCGATGGCATCCA	-17	rG:dA	0.694	(0.647, 0.741)		0.274	0.200	30	50
AADACL2_+_151451926.23-P1P2_130	AADACL2_+_151451926.23-P1P2	AADACL2	GGTCTTAGCGATGGCATCCA	-17	rC:dA	0.615	(0.563, 0.666)		0.274	0.225	30	40
AADACL2_+_151451926.23-P1P2_136	AADACL2_+_151451926.23-P1P2	AADACL2	GGTTATAGCGATGGCATCCA	-16	rA:dA	0.465	(0.418, 0.512)		0.261	0.182	40	50
AADACL2_+_151451926.23-P1P2_139	AADACL2_+_151451926.23-P1P2	AADACL2	GGTTGTAGCGATGGCATCCA	-16	rG:dA	0.610	(0.563, 0.658)		0.261	0.200	40	40
AADACL2_+_151451926.23-P1P2_142	AADACL2_+_151451926.23-P1P2	AADACL2	GGTTCTAGCGATGGCATCCA	-16	rC:dA	0.588	(0.536, 0.640)		0.261	0.225	30	50
AADACL2_+_151451926.23-P1P2_148	AADACL2_+_151451926.23-P1P2	AADACL2	GGTTTAAGCGATGGCATCCA	-15	rA:dA	0.388	(0.347, 0.428)		0.223	0.182	30	50
AADACL2_+_151451926.23-P1P2_151	AADACL2_+_151451926.23-P1P2	AADACL2	GGTTTGAGCGATGGCATCCA	-15	rG:dA	0.534	(0.483, 0.584)		0.223	0.200	40	50
AADACL2_+_151451926.23-P1P2_154	AADACL2_+_151451926.23-P1P2	AADACL2	GGTTTCAGCGATGGCATCCA	-15	rC:dA	0.469	(0.425, 0.514)		0.223	0.225	30	40
AADACL2_+_151451926.23-P1P2_165	AADACL2_+_151451926.23-P1P2	AADACL2	GGTTTTGGCGATGGCATCCA	-14	rG:dT	0.709	(0.666, 0.753)		0.256	0.235	40	40
AADACL2_+_151451926.23-P1P2_168	AADACL2_+_151451926.23-P1P2	AADACL2	GGTTTTCGCGATGGCATCCA	-14	rC:dT	0.380	(0.332, 0.428)		0.256	0.209	40	50
AADACL2_+_151451926.23-P1P2_171	AADACL2_+_151451926.23-P1P2	AADACL2	GGTTTTTGCGATGGCATCCA	-14	rU:dT	0.401	(0.351, 0.451)		0.256	0.186	30	50
AADACL2_+_151451926.23-P1P2_174	AADACL2_+_151451926.23-P1P2	AADACL2	GGTTTTAACGATGGCATCCA	-13	rA:dC	0.202	(0.173, 0.231)		0.259	0.201	30	40
AADACL2_+_151451926.23-P1P2_179	AADACL2_+_151451926.23-P1P2	AADACL2	GGTTTTACCGATGGCATCCA	-13	rC:dC	0.149	(0.126, 0.172)		0.259	0.165	40	50
AADACL2_+_151451926.23-P1P2_182	AADACL2_+_151451926.23-P1P2	AADACL2	GGTTTTATCGATGGCATCCA	-13	rU:dC	0.203	(0.174, 0.232)		0.259	0.165	40	50
AADACL2_+_151451926.23-P1P2_185	AADACL2_+_151451926.23-P1P2	AADACL2	GGTTTTAGAGATGGCATCCA	-12	rA:dG	0.262	(0.232, 0.291)		0.259	0.164	30	40
AADACL2_+_151451926.23-P1P2_188	AADACL2_+_151451926.23-P1P2	AADACL2	GGTTTTAGGGATGGCATCCA	-12	rG:dG	0.456	(0.410, 0.502)		0.259	0.212	20	40
AADACL2_+_151451926.23-P1P2_193	AADACL2_+_151451926.23-P1P2	AADACL2	GGTTTTAGTGATGGCATCCA	-12	rU:dG	0.411	(0.365, 0.457)		0.259	0.192	40	40
AADACL2_+_151451926.23-P1P2_198	AADACL2_+_151451926.23-P1P2	AADACL2	GGTTTTAGCAATGGCATCCA	-11	rA:dC	0.090	(0.076, 0.105)		0.242	0.201	30	30
AADACL2_+_151451926.23-P1P2_203	AADACL2_+_151451926.23-P1P2	AADACL2	GGTTTTAGCCATGGCATCCA	-11	rC:dC	0.039	(0.028, 0.050)		0.242	0.165	30	40
AADACL2_+_151451926.23-P1P2_206	AADACL2_+_151451926.23-P1P2	AADACL2	GGTTTTAGCTATGGCATCCA	-11	rU:dC	0.055	(0.042, 0.068)		0.242	0.165	30	40
AADACL2_+_151451926.23-P1P2_213	AADACL2_+_151451926.23-P1P2	AADACL2	GGTTTTAGCGGTGGCATCCA	-10	rG:dT	0.601	(0.568, 0.634)		0.204	0.235	30	30
AADACL2_+_151451926.23-P1P2_216	AADACL2_+_151451926.23-P1P2	AADACL2	GGTTTTAGCGCTGGCATCCA	-10	rC:dT	0.124	(0.103, 0.145)		0.204	0.209	30	30
AADACL2_+_151451926.23-P1P2_219	AADACL2_+_151451926.23-P1P2	AADACL2	GGTTTTAGCGTTGGCATCCA	-10	rU:dT	0.185	(0.155, 0.215)		0.204	0.186	40	50
AADACL2_+_151451926.23-P1P2_220	AADACL2_+_151451926.23-P1P2	AADACL2	GGTTTTAGCGAAGGCATCCA	-9	rA:dA	0.065	(0.050, 0.080)		0.191	0.182	20	50
AADACL2_+_151451926.23-P1P2_223	AADACL2_+_151451926.23-P1P2	AADACL2	GGTTTTAGCGAGGGCATCCA	-9	rG:dA	0.231	(0.204, 0.259)		0.191	0.200	20	50
AADACL2_+_151451926.23-P1P2_226	AADACL2_+_151451926.23-P1P2	AADACL2	GGTTTTAGCGACGGCATCCA	-9	rC:dA	0.148	(0.132, 0.164)		0.191	0.225	40	50
AADACL2_+_151451926.23-P1P2_234	AADACL2_+_151451926.23-P1P2	AADACL2	GGTTTTAGCGATAGCATCCA	-8	rA:dC	0.023	(0.013, 0.032)		0.181	0.201	20	60
AADACL2_+_151451926.23-P1P2_239	AADACL2_+_151451926.23-P1P2	AADACL2	GGTTTTAGCGATCGCATCCA	-8	rC:dC	0.011	(0.002, 0.020)		0.181	0.165	40	50
AADACL2_+_151451926.23-P1P2_242	AADACL2_+_151451926.23-P1P2	AADACL2	GGTTTTAGCGATTGCATCCA	-8	rU:dC	0.006	(-0.004, 0.016)		0.181	0.165	40	60
AADACL2_+_151451926.23-P1P2_246	AADACL2_+_151451926.23-P1P2	AADACL2	GGTTTTAGCGATGACATCCA	-7	rA:dC	0.053	(0.042, 0.065)		0.120	0.201	40	50
AADACL2_+_151451926.23-P1P2_251	AADACL2_+_151451926.23-P1P2	AADACL2	GGTTTTAGCGATGCCATCCA	-7	rC:dC	0.022	(0.013, 0.030)		0.120	0.165	30	30
AADACL2_+_151451926.23-P1P2_254	AADACL2_+_151451926.23-P1P2	AADACL2	GGTTTTAGCGATGTCATCCA	-7	rU:dC	0.007	(-0.002, 0.016)		0.120	0.165	40	50
AADACL2_+_151451926.23-P1P2_257	AADACL2_+_151451926.23-P1P2	AADACL2	GGTTTTAGCGATGGAATCCA	-6	rA:dG	0.012	(-0.000, 0.025)		0.139	0.164	50	60
AADACL2_+_151451926.23-P1P2_260	AADACL2_+_151451926.23-P1P2	AADACL2	GGTTTTAGCGATGGGATCCA	-6	rG:dG	0.042	(0.032, 0.053)		0.139	0.212	30	30
AADACL2_+_151451926.23-P1P2_265	AADACL2_+_151451926.23-P1P2	AADACL2	GGTTTTAGCGATGGTATCCA	-6	rU:dG	0.031	(0.019, 0.044)		0.139	0.192	30	40
AADACL2_+_151451926.23-P1P2_273	AADACL2_+_151451926.23-P1P2	AADACL2	GGTTTTAGCGATGGCGTCCA	-5	rG:dT	0.204	(0.178, 0.230)		0.130	0.235	40	50
AADACL2_+_151451926.23-P1P2_276	AADACL2_+_151451926.23-P1P2	AADACL2	GGTTTTAGCGATGGCCTCCA	-5	rC:dT	0.083	(0.068, 0.098)		0.130	0.209	40	50
AADACL2_+_151451926.23-P1P2_279	AADACL2_+_151451926.23-P1P2	AADACL2	GGTTTTAGCGATGGCTTCCA	-5	rU:dT	0.044	(0.031, 0.056)		0.130	0.186	40	60
AADACL2_+_151451926.23-P1P2_280	AADACL2_+_151451926.23-P1P2	AADACL2	GGTTTTAGCGATGGCAACCA	-4	rA:dA	0.045	(0.033, 0.057)		0.147	0.182	40	60
AADACL2_+_151451926.23-P1P2_283	AADACL2_+_151451926.23-P1P2	AADACL2	GGTTTTAGCGATGGCAGCCA	-4	rG:dA	0.084	(0.069, 0.100)		0.147	0.200	40	60
AADACL2_+_151451926.23-P1P2_286	AADACL2_+_151451926.23-P1P2	AADACL2	GGTTTTAGCGATGGCACCCA	-4	rC:dA	0.069	(0.057, 0.081)		0.147	0.225	30	30
AADACL2_+_151451926.23-P1P2_293	AADACL2_+_151451926.23-P1P2	AADACL2	GGTTTTAGCGATGGCATACA	-3	rA:dG	0.008	(-0.004, 0.019)		0.116	0.164	40	70
AADACL2_+_151451926.23-P1P2_296	AADACL2_+_151451926.23-P1P2	AADACL2	GGTTTTAGCGATGGCATGCA	-3	rG:dG	0.035	(0.023, 0.046)		0.116	0.212	30	60
AADACL2_+_151451926.23-P1P2_301	AADACL2_+_151451926.23-P1P2	AADACL2	GGTTTTAGCGATGGCATTCA	-3	rU:dG	0.022	(0.009, 0.035)		0.116	0.192	30	60
AADACL2_+_151451926.23-P1P2_305	AADACL2_+_151451926.23-P1P2	AADACL2	GGTTTTAGCGATGGCATCAA	-2	rA:dG	0.013	(0.003, 0.022)		0.113	0.164	30	30
AADACL2_+_151451926.23-P1P2_308	AADACL2_+_151451926.23-P1P2	AADACL2	GGTTTTAGCGATGGCATCGA	-2	rG:dG	0.038	(0.030, 0.046)		0.113	0.212	30	30
AADACL2_+_151451926.23-P1P2_313	AADACL2_+_151451926.23-P1P2	AADACL2	GGTTTTAGCGATGGCATCTA	-2	rU:dG	0.027	(0.017, 0.037)		0.113	0.192	40	50
AADACL2_+_151451926.23-P1P2_321	AADACL2_+_151451926.23-P1P2	AADACL2	GGTTTTAGCGATGGCATCCG	-1	rG:dT	0.196	(0.181, 0.212)		0.105	0.235	40	40
AADACL2_+_151451926.23-P1P2_324	AADACL2_+_151451926.23-P1P2	AADACL2	GGTTTTAGCGATGGCATCCC	-1	rC:dT	0.042	(0.030, 0.054)		0.105	0.209	30	50
AADACL2_+_151451926.23-P1P2_327	AADACL2_+_151451926.23-P1P2	AADACL2	GGTTTTAGCGATGGCATCCT	-1	rU:dT	0.043	(0.032, 0.054)		0.105	0.186	30	50
AADACL2_+_151452121.23-P1P2	AADACL2_+_151452121.23-P1P2	AADACL2	GACTGTTACTCACAGATATA			1.000					30	50
AADACL2_+_151452121.23-P1P2_105	AADACL2_+_151452121.23-P1P2	AADACL2	GGCTGTTACTCACAGATATA	-19	rG:dT	0.479	(0.417, 0.542)		0.260	0.235	40	50
AADACL2_+_151452121.23-P1P2_108	AADACL2_+_151452121.23-P1P2	AADACL2	GCCTGTTACTCACAGATATA	-19	rC:dT	0.418	(0.353, 0.482)		0.260	0.209	40	50
AADACL2_+_151452121.23-P1P2_111	AADACL2_+_151452121.23-P1P2	AADACL2	GTCTGTTACTCACAGATATA	-19	rU:dT	0.313	(0.268, 0.358)		0.260	0.186	40	40
AADACL2_+_151452121.23-P1P2_113	AADACL2_+_151452121.23-P1P2	AADACL2	GAATGTTACTCACAGATATA	-18	rA:dG	0.537	(0.473, 0.601)		0.218	0.164	20	50
AADACL2_+_151452121.23-P1P2_116	AADACL2_+_151452121.23-P1P2	AADACL2	GAGTGTTACTCACAGATATA	-18	rG:dG	0.633	(0.576, 0.689)		0.218	0.212	30	60
AADACL2_+_151452121.23-P1P2_121	AADACL2_+_151452121.23-P1P2	AADACL2	GATTGTTACTCACAGATATA	-18	rU:dG	0.431	(0.378, 0.484)		0.218	0.192	30	60
AADACL2_+_151452121.23-P1P2_124	AADACL2_+_151452121.23-P1P2	AADACL2	GACAGTTACTCACAGATATA	-17	rA:dA	0.373	(0.327, 0.419)		0.274	0.182	30	40
AADACL2_+_151452121.23-P1P2_127	AADACL2_+_151452121.23-P1P2	AADACL2	GACGGTTACTCACAGATATA	-17	rG:dA	0.550	(0.488, 0.611)		0.274	0.200	40	50
AADACL2_+_151452121.23-P1P2_130	AADACL2_+_151452121.23-P1P2	AADACL2	GACCGTTACTCACAGATATA	-17	rC:dA	0.408	(0.358, 0.457)		0.274	0.225	40	50
AADACL2_+_151452121.23-P1P2_138	AADACL2_+_151452121.23-P1P2	AADACL2	GACTATTACTCACAGATATA	-16	rA:dC	0.175	(0.144, 0.206)		0.261	0.201	20	50
AADACL2_+_151452121.23-P1P2_143	AADACL2_+_151452121.23-P1P2	AADACL2	GACTCTTACTCACAGATATA	-16	rC:dC	0.201	(0.172, 0.230)		0.261	0.165	30	60
AADACL2_+_151452121.23-P1P2_146	AADACL2_+_151452121.23-P1P2	AADACL2	GACTTTTACTCACAGATATA	-16	rU:dC	0.145	(0.118, 0.172)		0.261	0.165	30	60
AADACL2_+_151452121.23-P1P2_148	AADACL2_+_151452121.23-P1P2	AADACL2	GACTGATACTCACAGATATA	-15	rA:dA	0.144	(0.120, 0.168)		0.223	0.182	40	50
AADACL2_+_151452121.23-P1P2_151	AADACL2_+_151452121.23-P1P2	AADACL2	GACTGGTACTCACAGATATA	-15	rG:dA	0.323	(0.292, 0.354)		0.223	0.200	30	60
AADACL2_+_151452121.23-P1P2_154	AADACL2_+_151452121.23-P1P2	AADACL2	GACTGCTACTCACAGATATA	-15	rC:dA	0.226	(0.191, 0.261)		0.223	0.225	40	60
AADACL2_+_151452121.23-P1P2_160	AADACL2_+_151452121.23-P1P2	AADACL2	GACTGTAACTCACAGATATA	-14	rA:dA	0.099	(0.085, 0.114)		0.256	0.182	40	50
AADACL2_+_151452121.23-P1P2_163	AADACL2_+_151452121.23-P1P2	AADACL2	GACTGTGACTCACAGATATA	-14	rG:dA	0.207	(0.179, 0.234)		0.256	0.200	30	40
AADACL2_+_151452121.23-P1P2_166	AADACL2_+_151452121.23-P1P2	AADACL2	GACTGTCACTCACAGATATA	-14	rC:dA	0.147	(0.119, 0.175)		0.256	0.225	40	50
AADACL2_+_151452121.23-P1P2_177	AADACL2_+_151452121.23-P1P2	AADACL2	GACTGTTGCTCACAGATATA	-13	rG:dT	0.443	(0.389, 0.498)		0.259	0.235	30	60
AADACL2_+_151452121.23-P1P2_180	AADACL2_+_151452121.23-P1P2	AADACL2	GACTGTTCCTCACAGATATA	-13	rC:dT	0.071	(0.047, 0.094)		0.259	0.209	30	50
AADACL2_+_151452121.23-P1P2_183	AADACL2_+_151452121.23-P1P2	AADACL2	GACTGTTTCTCACAGATATA	-13	rU:dT	0.109	(0.084, 0.134)		0.259	0.186	20	60
AADACL2_+_151452121.23-P1P2_185	AADACL2_+_151452121.23-P1P2	AADACL2	GACTGTTAATCACAGATATA	-12	rA:dG	-0.001	(-0.016, 0.014)		0.259	0.164	30	40
AADACL2_+_151452121.23-P1P2_188	AADACL2_+_151452121.23-P1P2	AADACL2	GACTGTTAGTCACAGATATA	-12	rG:dG	0.098	(0.074, 0.121)		0.259	0.212	30	50
AADACL2_+_151452121.23-P1P2_193	AADACL2_+_151452121.23-P1P2	AADACL2	GACTGTTATTCACAGATATA	-12	rU:dG	0.073	(0.054, 0.092)		0.259	0.192	30	60
AADACL2_+_151452121.23-P1P2_196	AADACL2_+_151452121.23-P1P2	AADACL2	GACTGTTACACACAGATATA	-11	rA:dA	-0.002	(-0.015, 0.012)		0.242	0.182	30	60
AADACL2_+_151452121.23-P1P2_199	AADACL2_+_151452121.23-P1P2	AADACL2	GACTGTTACGCACAGATATA	-11	rG:dA	0.076	(0.059, 0.094)		0.242	0.200	50	70
AADACL2_+_151452121.23-P1P2_202	AADACL2_+_151452121.23-P1P2	AADACL2	GACTGTTACCCACAGATATA	-11	rC:dA	0.044	(0.031, 0.058)		0.242	0.225	30	70
AADACL2_+_151452121.23-P1P2_209	AADACL2_+_151452121.23-P1P2	AADACL2	GACTGTTACTAACAGATATA	-10	rA:dG	-0.047	(-0.060, -0.034)		0.204	0.164	30	50
AADACL2_+_151452121.23-P1P2_212	AADACL2_+_151452121.23-P1P2	AADACL2	GACTGTTACTGACAGATATA	-10	rG:dG	0.031	(0.020, 0.043)		0.204	0.212	30	40
AADACL2_+_151452121.23-P1P2_217	AADACL2_+_151452121.23-P1P2	AADACL2	GACTGTTACTTACAGATATA	-10	rU:dG	0.036	(0.020, 0.051)		0.204	0.192	30	50
AADACL2_+_151452121.23-P1P2_225	AADACL2_+_151452121.23-P1P2	AADACL2	GACTGTTACTCGCAGATATA	-9	rG:dT	0.254	(0.222, 0.286)		0.191	0.235	50	50
AADACL2_+_151452121.23-P1P2_228	AADACL2_+_151452121.23-P1P2	AADACL2	GACTGTTACTCCCAGATATA	-9	rC:dT	0.002	(-0.010, 0.014)		0.191	0.209	30	50
AADACL2_+_151452121.23-P1P2_231	AADACL2_+_151452121.23-P1P2	AADACL2	GACTGTTACTCTCAGATATA	-9	rU:dT	-0.020	(-0.033, -0.006)		0.191	0.186	30	40
AADACL2_+_151452121.23-P1P2_233	AADACL2_+_151452121.23-P1P2	AADACL2	GACTGTTACTCAAAGATATA	-8	rA:dG	-0.049	(-0.062, -0.035)		0.181	0.164	30	50
AADACL2_+_151452121.23-P1P2_236	AADACL2_+_151452121.23-P1P2	AADACL2	GACTGTTACTCAGAGATATA	-8	rG:dG	-0.004	(-0.016, 0.008)		0.181	0.212	30	50
AADACL2_+_151452121.23-P1P2_241	AADACL2_+_151452121.23-P1P2	AADACL2	GACTGTTACTCATAGATATA	-8	rU:dG	0.004	(-0.010, 0.018)		0.181	0.192	30	30
AADACL2_+_151452121.23-P1P2_249	AADACL2_+_151452121.23-P1P2	AADACL2	GACTGTTACTCACGGATATA	-7	rG:dT	0.063	(0.046, 0.079)		0.120	0.235	30	60
AADACL2_+_151452121.23-P1P2_252	AADACL2_+_151452121.23-P1P2	AADACL2	GACTGTTACTCACCGATATA	-7	rC:dT	-0.017	(-0.029, -0.005)		0.120	0.209	40	80
AADACL2_+_151452121.23-P1P2_255	AADACL2_+_151452121.23-P1P2	AADACL2	GACTGTTACTCACTGATATA	-7	rU:dT	-0.033	(-0.048, -0.019)		0.120	0.186	30	50
AADACL2_+_151452121.23-P1P2_258	AADACL2_+_151452121.23-P1P2	AADACL2	GACTGTTACTCACAAATATA	-6	rA:dC	-0.008	(-0.019, 0.003)		0.139	0.201	30	50
AADACL2_+_151452121.23-P1P2_263	AADACL2_+_151452121.23-P1P2	AADACL2	GACTGTTACTCACACATATA	-6	rC:dC	-0.006	(-0.017, 0.005)		0.139	0.165	20	40
AADACL2_+_151452121.23-P1P2_266	AADACL2_+_151452121.23-P1P2	AADACL2	GACTGTTACTCACATATATA	-6	rU:dC	-0.011	(-0.023, -0.000)		0.139	0.165	30	60
AADACL2_+_151452121.23-P1P2_273	AADACL2_+_151452121.23-P1P2	AADACL2	GACTGTTACTCACAGGTATA	-5	rG:dT	0.114	(0.093, 0.134)		0.130	0.235	30	60
AADACL2_+_151452121.23-P1P2_276	AADACL2_+_151452121.23-P1P2	AADACL2	GACTGTTACTCACAGCTATA	-5	rC:dT	-0.011	(-0.022, 0.000)		0.130	0.209	30	40
AADACL2_+_151452121.23-P1P2_279	AADACL2_+_151452121.23-P1P2	AADACL2	GACTGTTACTCACAGTTATA	-5	rU:dT	-0.023	(-0.036, -0.010)		0.130	0.186	40	50
AADACL2_+_151452121.23-P1P2_280	AADACL2_+_151452121.23-P1P2	AADACL2	GACTGTTACTCACAGAAATA	-4	rA:dA	-0.018	(-0.029, -0.007)		0.147	0.182	30	50
AADACL2_+_151452121.23-P1P2_283	AADACL2_+_151452121.23-P1P2	AADACL2	GACTGTTACTCACAGAGATA	-4	rG:dA	0.038	(0.028, 0.048)		0.147	0.200	30	50
AADACL2_+_151452121.23-P1P2_286	AADACL2_+_151452121.23-P1P2	AADACL2	GACTGTTACTCACAGACATA	-4	rC:dA	-0.011	(-0.021, 0.000)		0.147	0.225	30	50
AADACL2_+_151452121.23-P1P2_297	AADACL2_+_151452121.23-P1P2	AADACL2	GACTGTTACTCACAGATGTA	-3	rG:dT	0.186	(0.163, 0.208)		0.116	0.235	20	50
AADACL2_+_151452121.23-P1P2_300	AADACL2_+_151452121.23-P1P2	AADACL2	GACTGTTACTCACAGATCTA	-3	rC:dT	0.002	(-0.009, 0.013)		0.116	0.209	30	60
AADACL2_+_151452121.23-P1P2_303	AADACL2_+_151452121.23-P1P2	AADACL2	GACTGTTACTCACAGATTTA	-3	rU:dT	-0.012	(-0.026, 0.002)		0.116	0.186	40	60
AADACL2_+_151452121.23-P1P2_304	AADACL2_+_151452121.23-P1P2	AADACL2	GACTGTTACTCACAGATAAA	-2	rA:dA	-0.012	(-0.022, -0.001)		0.113	0.182	20	40
AADACL2_+_151452121.23-P1P2_307	AADACL2_+_151452121.23-P1P2	AADACL2	GACTGTTACTCACAGATAGA	-2	rG:dA	0.034	(0.027, 0.042)		0.113	0.200	40	50
AADACL2_+_151452121.23-P1P2_310	AADACL2_+_151452121.23-P1P2	AADACL2	GACTGTTACTCACAGATACA	-2	rC:dA	-0.000	(-0.013, 0.012)		0.113	0.225	30	50
AADACL2_+_151452121.23-P1P2_321	AADACL2_+_151452121.23-P1P2	AADACL2	GACTGTTACTCACAGATATG	-1	rG:dT	0.062	(0.052, 0.073)		0.105	0.235	30	40
AADACL2_+_151452121.23-P1P2_324	AADACL2_+_151452121.23-P1P2	AADACL2	GACTGTTACTCACAGATATC	-1	rC:dT	-0.016	(-0.028, -0.005)		0.105	0.209	30	50
AADACL2_+_151452121.23-P1P2_327	AADACL2_+_151452121.23-P1P2	AADACL2	GACTGTTACTCACAGATATT	-1	rU:dT	-0.020	(-0.031, -0.008)		0.105	0.186	30	50
AADACL2_-_151451828.23-P1P2	AADACL2_-_151451828.23-P1P2	AADACL2	GTGGAAAAAGGGATATTATG			1.000					30	50
AADACL2_-_151451828.23-P1P2_100	AADACL2_-_151451828.23-P1P2	AADACL2	GAGGAAAAAGGGATATTATG	-19	rA:dA	0.921	(0.879, 0.962)		0.260	0.182	30	50
AADACL2_-_151451828.23-P1P2_103	AADACL2_-_151451828.23-P1P2	AADACL2	GGGGAAAAAGGGATATTATG	-19	rG:dA	0.955	(0.918, 0.992)		0.260	0.200	20	50
AADACL2_-_151451828.23-P1P2_106	AADACL2_-_151451828.23-P1P2	AADACL2	GCGGAAAAAGGGATATTATG	-19	rC:dA	0.906	(0.867, 0.946)		0.260	0.225	30	50
AADACL2_-_151451828.23-P1P2_114	AADACL2_-_151451828.23-P1P2	AADACL2	GTAGAAAAAGGGATATTATG	-18	rA:dC	0.886	(0.852, 0.919)		0.218	0.201	20	40
AADACL2_-_151451828.23-P1P2_119	AADACL2_-_151451828.23-P1P2	AADACL2	GTCGAAAAAGGGATATTATG	-18	rC:dC	0.925	(0.893, 0.957)		0.218	0.165	20	50
AADACL2_-_151451828.23-P1P2_122	AADACL2_-_151451828.23-P1P2	AADACL2	GTTGAAAAAGGGATATTATG	-18	rU:dC	0.865	(0.830, 0.900)		0.218	0.165	30	50
AADACL2_-_151451828.23-P1P2_126	AADACL2_-_151451828.23-P1P2	AADACL2	GTGAAAAAAGGGATATTATG	-17	rA:dC	0.719	(0.681, 0.757)		0.274	0.201	30	40
AADACL2_-_151451828.23-P1P2_131	AADACL2_-_151451828.23-P1P2	AADACL2	GTGCAAAAAGGGATATTATG	-17	rC:dC	0.762	(0.729, 0.794)		0.274	0.165	30	50
AADACL2_-_151451828.23-P1P2_134	AADACL2_-_151451828.23-P1P2	AADACL2	GTGTAAAAAGGGATATTATG	-17	rU:dC	0.735	(0.698, 0.772)		0.274	0.165	20	40
AADACL2_-_151451828.23-P1P2_141	AADACL2_-_151451828.23-P1P2	AADACL2	GTGGGAAAAGGGATATTATG	-16	rG:dT	0.956	(0.918, 0.993)		0.261	0.235	30	50
AADACL2_-_151451828.23-P1P2_144	AADACL2_-_151451828.23-P1P2	AADACL2	GTGGCAAAAGGGATATTATG	-16	rC:dT	0.797	(0.760, 0.834)		0.261	0.209	20	60
AADACL2_-_151451828.23-P1P2_147	AADACL2_-_151451828.23-P1P2	AADACL2	GTGGTAAAAGGGATATTATG	-16	rU:dT	0.759	(0.718, 0.799)		0.261	0.186	20	50
AADACL2_-_151451828.23-P1P2_153	AADACL2_-_151451828.23-P1P2	AADACL2	GTGGAGAAAGGGATATTATG	-15	rG:dT	0.912	(0.879, 0.945)		0.223	0.235	40	50
AADACL2_-_151451828.23-P1P2_156	AADACL2_-_151451828.23-P1P2	AADACL2	GTGGACAAAGGGATATTATG	-15	rC:dT	0.757	(0.716, 0.799)		0.223	0.209	40	50
AADACL2_-_151451828.23-P1P2_159	AADACL2_-_151451828.23-P1P2	AADACL2	GTGGATAAAGGGATATTATG	-15	rU:dT	0.729	(0.689, 0.769)		0.223	0.186	30	40
AADACL2_-_151451828.23-P1P2_165	AADACL2_-_151451828.23-P1P2	AADACL2	GTGGAAGAAGGGATATTATG	-14	rG:dT	0.845	(0.813, 0.877)		0.256	0.235	30	40
AADACL2_-_151451828.23-P1P2_168	AADACL2_-_151451828.23-P1P2	AADACL2	GTGGAACAAGGGATATTATG	-14	rC:dT	0.703	(0.661, 0.746)		0.256	0.209	30	50
AADACL2_-_151451828.23-P1P2_171	AADACL2_-_151451828.23-P1P2	AADACL2	GTGGAATAAGGGATATTATG	-14	rU:dT	0.679	(0.640, 0.717)		0.256	0.186	20	50
AADACL2_-_151451828.23-P1P2_177	AADACL2_-_151451828.23-P1P2	AADACL2	GTGGAAAGAGGGATATTATG	-13	rG:dT	0.832	(0.803, 0.860)		0.259	0.235	30	50
AADACL2_-_151451828.23-P1P2_180	AADACL2_-_151451828.23-P1P2	AADACL2	GTGGAAACAGGGATATTATG	-13	rC:dT	0.619	(0.570, 0.667)		0.259	0.209	30	40
AADACL2_-_151451828.23-P1P2_183	AADACL2_-_151451828.23-P1P2	AADACL2	GTGGAAATAGGGATATTATG	-13	rU:dT	0.636	(0.598, 0.675)		0.259	0.186	30	50
AADACL2_-_151451828.23-P1P2_189	AADACL2_-_151451828.23-P1P2	AADACL2	GTGGAAAAGGGGATATTATG	-12	rG:dT	0.841	(0.811, 0.870)		0.259	0.235	30	40
AADACL2_-_151451828.23-P1P2_192	AADACL2_-_151451828.23-P1P2	AADACL2	GTGGAAAACGGGATATTATG	-12	rC:dT	0.457	(0.398, 0.516)		0.259	0.209	30	50
AADACL2_-_151451828.23-P1P2_195	AADACL2_-_151451828.23-P1P2	AADACL2	GTGGAAAATGGGATATTATG	-12	rU:dT	0.502	(0.455, 0.550)		0.259	0.186	30	40
AADACL2_-_151451828.23-P1P2_198	AADACL2_-_151451828.23-P1P2	AADACL2	GTGGAAAAAAGGATATTATG	-11	rA:dC	0.072	(0.040, 0.104)		0.242	0.201	20	50
AADACL2_-_151451828.23-P1P2_203	AADACL2_-_151451828.23-P1P2	AADACL2	GTGGAAAAACGGATATTATG	-11	rC:dC	-0.007	(-0.028, 0.013)		0.242	0.165	30	50
AADACL2_-_151451828.23-P1P2_206	AADACL2_-_151451828.23-P1P2	AADACL2	GTGGAAAAATGGATATTATG	-11	rU:dC	0.006	(-0.019, 0.030)		0.242	0.165	20	50
AADACL2_-_151451828.23-P1P2_210	AADACL2_-_151451828.23-P1P2	AADACL2	GTGGAAAAAGAGATATTATG	-10	rA:dC	0.043	(0.014, 0.072)		0.204	0.201	30	60
AADACL2_-_151451828.23-P1P2_215	AADACL2_-_151451828.23-P1P2	AADACL2	GTGGAAAAAGCGATATTATG	-10	rC:dC	-0.027	(-0.042, -0.011)		0.204	0.165	20	60
AADACL2_-_151451828.23-P1P2_218	AADACL2_-_151451828.23-P1P2	AADACL2	GTGGAAAAAGTGATATTATG	-10	rU:dC	-0.019	(-0.038, 0.000)		0.204	0.165	30	40
AADACL2_-_151451828.23-P1P2_222	AADACL2_-_151451828.23-P1P2	AADACL2	GTGGAAAAAGGAATATTATG	-9	rA:dC	0.045	(0.021, 0.069)		0.191	0.201	20	40
AADACL2_-_151451828.23-P1P2_227	AADACL2_-_151451828.23-P1P2	AADACL2	GTGGAAAAAGGCATATTATG	-9	rC:dC	0.004	(-0.011, 0.018)		0.191	0.165	30	40
AADACL2_-_151451828.23-P1P2_230	AADACL2_-_151451828.23-P1P2	AADACL2	GTGGAAAAAGGTATATTATG	-9	rU:dC	0.006	(-0.010, 0.022)		0.191	0.165	30	30
AADACL2_-_151451828.23-P1P2_237	AADACL2_-_151451828.23-P1P2	AADACL2	GTGGAAAAAGGGGTATTATG	-8	rG:dT	0.564	(0.522, 0.605)		0.181	0.235	30	30
AADACL2_-_151451828.23-P1P2_240	AADACL2_-_151451828.23-P1P2	AADACL2	GTGGAAAAAGGGCTATTATG	-8	rC:dT	0.129	(0.103, 0.155)		0.181	0.209	20	50
AADACL2_-_151451828.23-P1P2_243	AADACL2_-_151451828.23-P1P2	AADACL2	GTGGAAAAAGGGTTATTATG	-8	rU:dT	0.137	(0.104, 0.170)		0.181	0.186	20	50
AADACL2_-_151451828.23-P1P2_244	AADACL2_-_151451828.23-P1P2	AADACL2	GTGGAAAAAGGGAAATTATG	-7	rA:dA	0.076	(0.059, 0.093)		0.120	0.182	20	40
AADACL2_-_151451828.23-P1P2_247	AADACL2_-_151451828.23-P1P2	AADACL2	GTGGAAAAAGGGAGATTATG	-7	rG:dA	0.124	(0.110, 0.138)		0.120	0.200	20	40
AADACL2_-_151451828.23-P1P2_250	AADACL2_-_151451828.23-P1P2	AADACL2	GTGGAAAAAGGGACATTATG	-7	rC:dA	0.177	(0.152, 0.202)		0.120	0.225	30	50
AADACL2_-_151451828.23-P1P2_261	AADACL2_-_151451828.23-P1P2	AADACL2	GTGGAAAAAGGGATGTTATG	-6	rG:dT	0.249	(0.223, 0.274)		0.139	0.235	30	40
AADACL2_-_151451828.23-P1P2_264	AADACL2_-_151451828.23-P1P2	AADACL2	GTGGAAAAAGGGATCTTATG	-6	rC:dT	0.078	(0.057, 0.098)		0.139	0.209	30	30
AADACL2_-_151451828.23-P1P2_267	AADACL2_-_151451828.23-P1P2	AADACL2	GTGGAAAAAGGGATTTTATG	-6	rU:dT	0.053	(0.032, 0.075)		0.139	0.186	30	30
AADACL2_-_151451828.23-P1P2_268	AADACL2_-_151451828.23-P1P2	AADACL2	GTGGAAAAAGGGATAATATG	-5	rA:dA	0.105	(0.090, 0.120)		0.130	0.182	30	50
AADACL2_-_151451828.23-P1P2_271	AADACL2_-_151451828.23-P1P2	AADACL2	GTGGAAAAAGGGATAGTATG	-5	rG:dA	0.134	(0.116, 0.152)		0.130	0.200	30	50
AADACL2_-_151451828.23-P1P2_274	AADACL2_-_151451828.23-P1P2	AADACL2	GTGGAAAAAGGGATACTATG	-5	rC:dA	0.185	(0.166, 0.204)		0.130	0.225	30	60
AADACL2_-_151451828.23-P1P2_280	AADACL2_-_151451828.23-P1P2	AADACL2	GTGGAAAAAGGGATATAATG	-4	rA:dA	0.138	(0.117, 0.158)		0.147	0.182	30	50
AADACL2_-_151451828.23-P1P2_283	AADACL2_-_151451828.23-P1P2	AADACL2	GTGGAAAAAGGGATATGATG	-4	rG:dA	0.256	(0.233, 0.280)		0.147	0.200	30	40
AADACL2_-_151451828.23-P1P2_286	AADACL2_-_151451828.23-P1P2	AADACL2	GTGGAAAAAGGGATATCATG	-4	rC:dA	0.152	(0.128, 0.176)		0.147	0.225	30	60
AADACL2_-_151451828.23-P1P2_297	AADACL2_-_151451828.23-P1P2	AADACL2	GTGGAAAAAGGGATATTGTG	-3	rG:dT	0.445	(0.414, 0.475)		0.116	0.235	30	40
AADACL2_-_151451828.23-P1P2_300	AADACL2_-_151451828.23-P1P2	AADACL2	GTGGAAAAAGGGATATTCTG	-3	rC:dT	0.094	(0.079, 0.109)		0.116	0.209	30	50
AADACL2_-_151451828.23-P1P2_303	AADACL2_-_151451828.23-P1P2	AADACL2	GTGGAAAAAGGGATATTTTG	-3	rU:dT	0.083	(0.062, 0.103)		0.116	0.186	30	40
AADACL2_-_151451828.23-P1P2_304	AADACL2_-_151451828.23-P1P2	AADACL2	GTGGAAAAAGGGATATTAAG	-2	rA:dA	0.107	(0.090, 0.125)		0.113	0.182	30	40
AADACL2_-_151451828.23-P1P2_307	AADACL2_-_151451828.23-P1P2	AADACL2	GTGGAAAAAGGGATATTAGG	-2	rG:dA	0.176	(0.156, 0.196)		0.113	0.200	30	50
AADACL2_-_151451828.23-P1P2_310	AADACL2_-_151451828.23-P1P2	AADACL2	GTGGAAAAAGGGATATTACG	-2	rC:dA	0.145	(0.120, 0.170)		0.113	0.225	30	70
AADACL2_-_151451828.23-P1P2_318	AADACL2_-_151451828.23-P1P2	AADACL2	GTGGAAAAAGGGATATTATA	-1	rA:dC	0.045	(0.028, 0.061)		0.105	0.201	20	30
AADACL2_-_151451828.23-P1P2_323	AADACL2_-_151451828.23-P1P2	AADACL2	GTGGAAAAAGGGATATTATC	-1	rC:dC	0.028	(0.017, 0.040)		0.105	0.165	30	50
AADACL2_-_151451828.23-P1P2_326	AADACL2_-_151451828.23-P1P2	AADACL2	GTGGAAAAAGGGATATTATT	-1	rU:dC	0.024	(0.011, 0.036)		0.105	0.165	30	40
AADACL2_-_151452019.23-P1P2	AADACL2_-_151452019.23-P1P2	AADACL2	GATGACTTATTGACTAAAAA			1.000					30	50
AADACL2_-_151452019.23-P1P2_105	AADACL2_-_151452019.23-P1P2	AADACL2	GGTGACTTATTGACTAAAAA	-19	rG:dT	0.207	(0.176, 0.237)		0.260	0.235	40	50
AADACL2_-_151452019.23-P1P2_108	AADACL2_-_151452019.23-P1P2	AADACL2	GCTGACTTATTGACTAAAAA	-19	rC:dT	0.201	(0.173, 0.229)		0.260	0.209	30	40
AADACL2_-_151452019.23-P1P2_111	AADACL2_-_151452019.23-P1P2	AADACL2	GTTGACTTATTGACTAAAAA	-19	rU:dT	0.137	(0.116, 0.159)		0.260	0.186	30	50
AADACL2_-_151452019.23-P1P2_112	AADACL2_-_151452019.23-P1P2	AADACL2	GAAGACTTATTGACTAAAAA	-18	rA:dA	0.238	(0.203, 0.273)		0.218	0.182	20	40
AADACL2_-_151452019.23-P1P2_115	AADACL2_-_151452019.23-P1P2	AADACL2	GAGGACTTATTGACTAAAAA	-18	rG:dA	0.400	(0.353, 0.446)		0.218	0.200	30	50
AADACL2_-_151452019.23-P1P2_118	AADACL2_-_151452019.23-P1P2	AADACL2	GACGACTTATTGACTAAAAA	-18	rC:dA	0.186	(0.155, 0.217)		0.218	0.225	30	50
AADACL2_-_151452019.23-P1P2_126	AADACL2_-_151452019.23-P1P2	AADACL2	GATAACTTATTGACTAAAAA	-17	rA:dC	0.102	(0.080, 0.125)		0.274	0.201	30	40
AADACL2_-_151452019.23-P1P2_131	AADACL2_-_151452019.23-P1P2	AADACL2	GATCACTTATTGACTAAAAA	-17	rC:dC	0.154	(0.128, 0.180)		0.274	0.165	40	50
AADACL2_-_151452019.23-P1P2_134	AADACL2_-_151452019.23-P1P2	AADACL2	GATTACTTATTGACTAAAAA	-17	rU:dC	0.121	(0.098, 0.144)		0.274	0.165	30	40
AADACL2_-_151452019.23-P1P2_141	AADACL2_-_151452019.23-P1P2	AADACL2	GATGGCTTATTGACTAAAAA	-16	rG:dT	0.357	(0.311, 0.403)		0.261	0.235	30	50
AADACL2_-_151452019.23-P1P2_144	AADACL2_-_151452019.23-P1P2	AADACL2	GATGCCTTATTGACTAAAAA	-16	rC:dT	0.154	(0.127, 0.182)		0.261	0.209	30	40
AADACL2_-_151452019.23-P1P2_147	AADACL2_-_151452019.23-P1P2	AADACL2	GATGTCTTATTGACTAAAAA	-16	rU:dT	0.119	(0.097, 0.141)		0.261	0.186	20	40
AADACL2_-_151452019.23-P1P2_149	AADACL2_-_151452019.23-P1P2	AADACL2	GATGAATTATTGACTAAAAA	-15	rA:dG	0.068	(0.048, 0.088)		0.223	0.164	30	40
AADACL2_-_151452019.23-P1P2_152	AADACL2_-_151452019.23-P1P2	AADACL2	GATGAGTTATTGACTAAAAA	-15	rG:dG	0.159	(0.133, 0.185)		0.223	0.212	20	50
AADACL2_-_151452019.23-P1P2_157	AADACL2_-_151452019.23-P1P2	AADACL2	GATGATTTATTGACTAAAAA	-15	rU:dG	0.121	(0.099, 0.143)		0.223	0.192	30	40
AADACL2_-_151452019.23-P1P2_160	AADACL2_-_151452019.23-P1P2	AADACL2	GATGACATATTGACTAAAAA	-14	rA:dA	0.082	(0.063, 0.101)		0.256	0.182	20	50
AADACL2_-_151452019.23-P1P2_163	AADACL2_-_151452019.23-P1P2	AADACL2	GATGACGTATTGACTAAAAA	-14	rG:dA	0.190	(0.163, 0.216)		0.256	0.200	20	60
AADACL2_-_151452019.23-P1P2_166	AADACL2_-_151452019.23-P1P2	AADACL2	GATGACCTATTGACTAAAAA	-14	rC:dA	0.122	(0.098, 0.146)		0.256	0.225	30	60
AADACL2_-_151452019.23-P1P2_172	AADACL2_-_151452019.23-P1P2	AADACL2	GATGACTAATTGACTAAAAA	-13	rA:dA	0.051	(0.031, 0.072)		0.259	0.182	30	40
AADACL2_-_151452019.23-P1P2_175	AADACL2_-_151452019.23-P1P2	AADACL2	GATGACTGATTGACTAAAAA	-13	rG:dA	0.172	(0.145, 0.198)		0.259	0.200	30	50
AADACL2_-_151452019.23-P1P2_178	AADACL2_-_151452019.23-P1P2	AADACL2	GATGACTCATTGACTAAAAA	-13	rC:dA	0.080	(0.062, 0.098)		0.259	0.225	30	50
AADACL2_-_151452019.23-P1P2_189	AADACL2_-_151452019.23-P1P2	AADACL2	GATGACTTGTTGACTAAAAA	-12	rG:dT	0.359	(0.316, 0.401)		0.259	0.235	20	40
AADACL2_-_151452019.23-P1P2_192	AADACL2_-_151452019.23-P1P2	AADACL2	GATGACTTCTTGACTAAAAA	-12	rC:dT	0.030	(0.014, 0.047)		0.259	0.209	30	40
AADACL2_-_151452019.23-P1P2_195	AADACL2_-_151452019.23-P1P2	AADACL2	GATGACTTTTTGACTAAAAA	-12	rU:dT	0.048	(0.031, 0.065)		0.259	0.186	20	50
AADACL2_-_151452019.23-P1P2_196	AADACL2_-_151452019.23-P1P2	AADACL2	GATGACTTAATGACTAAAAA	-11	rA:dA	0.016	(0.003, 0.029)		0.242	0.182	30	50
AADACL2_-_151452019.23-P1P2_199	AADACL2_-_151452019.23-P1P2	AADACL2	GATGACTTAGTGACTAAAAA	-11	rG:dA	0.115	(0.093, 0.137)		0.242	0.200	30	50
AADACL2_-_151452019.23-P1P2_202	AADACL2_-_151452019.23-P1P2	AADACL2	GATGACTTACTGACTAAAAA	-11	rC:dA	0.038	(0.024, 0.051)		0.242	0.225	30	60
AADACL2_-_151452019.23-P1P2_208	AADACL2_-_151452019.23-P1P2	AADACL2	GATGACTTATAGACTAAAAA	-10	rA:dA	-0.001	(-0.013, 0.011)		0.204	0.182	30	40
AADACL2_-_151452019.23-P1P2_211	AADACL2_-_151452019.23-P1P2	AADACL2	GATGACTTATGGACTAAAAA	-10	rG:dA	0.072	(0.059, 0.086)		0.204	0.200	30	60
AADACL2_-_151452019.23-P1P2_214	AADACL2_-_151452019.23-P1P2	AADACL2	GATGACTTATCGACTAAAAA	-10	rC:dA	0.013	(0.001, 0.025)		0.204	0.225	30	60
AADACL2_-_151452019.23-P1P2_222	AADACL2_-_151452019.23-P1P2	AADACL2	GATGACTTATTAACTAAAAA	-9	rA:dC	-0.011	(-0.023, 0.001)		0.191	0.201	20	40
AADACL2_-_151452019.23-P1P2_227	AADACL2_-_151452019.23-P1P2	AADACL2	GATGACTTATTCACTAAAAA	-9	rC:dC	-0.006	(-0.017, 0.005)		0.191	0.165	30	30
AADACL2_-_151452019.23-P1P2_230	AADACL2_-_151452019.23-P1P2	AADACL2	GATGACTTATTTACTAAAAA	-9	rU:dC	-0.006	(-0.017, 0.005)		0.191	0.165	30	50
AADACL2_-_151452019.23-P1P2_237	AADACL2_-_151452019.23-P1P2	AADACL2	GATGACTTATTGGCTAAAAA	-8	rG:dT	0.121	(0.102, 0.140)		0.181	0.235	40	50
AADACL2_-_151452019.23-P1P2_240	AADACL2_-_151452019.23-P1P2	AADACL2	GATGACTTATTGCCTAAAAA	-8	rC:dT	0.006	(-0.006, 0.017)		0.181	0.209	30	50
AADACL2_-_151452019.23-P1P2_243	AADACL2_-_151452019.23-P1P2	AADACL2	GATGACTTATTGTCTAAAAA	-8	rU:dT	-0.004	(-0.016, 0.008)		0.181	0.186	20	60
AADACL2_-_151452019.23-P1P2_245	AADACL2_-_151452019.23-P1P2	AADACL2	GATGACTTATTGAATAAAAA	-7	rA:dG	-0.014	(-0.026, -0.001)		0.120	0.164	30	50
AADACL2_-_151452019.23-P1P2_248	AADACL2_-_151452019.23-P1P2	AADACL2	GATGACTTATTGAGTAAAAA	-7	rG:dG	0.008	(-0.004, 0.019)		0.120	0.212	30	50
AADACL2_-_151452019.23-P1P2_253	AADACL2_-_151452019.23-P1P2	AADACL2	GATGACTTATTGATTAAAAA	-7	rU:dG	-0.013	(-0.027, 0.001)		0.120	0.192	20	50
AADACL2_-_151452019.23-P1P2_256	AADACL2_-_151452019.23-P1P2	AADACL2	GATGACTTATTGACAAAAAA	-6	rA:dA	-0.003	(-0.015, 0.008)		0.139	0.182	30	40
AADACL2_-_151452019.23-P1P2_259	AADACL2_-_151452019.23-P1P2	AADACL2	GATGACTTATTGACGAAAAA	-6	rG:dA	0.002	(-0.009, 0.013)		0.139	0.200	30	70
AADACL2_-_151452019.23-P1P2_262	AADACL2_-_151452019.23-P1P2	AADACL2	GATGACTTATTGACCAAAAA	-6	rC:dA	0.015	(0.004, 0.026)		0.139	0.225	30	50
AADACL2_-_151452019.23-P1P2_273	AADACL2_-_151452019.23-P1P2	AADACL2	GATGACTTATTGACTGAAAA	-5	rG:dT	0.073	(0.055, 0.090)		0.130	0.235	30	30
AADACL2_-_151452019.23-P1P2_276	AADACL2_-_151452019.23-P1P2	AADACL2	GATGACTTATTGACTCAAAA	-5	rC:dT	0.006	(-0.007, 0.019)		0.130	0.209	30	50
AADACL2_-_151452019.23-P1P2_279	AADACL2_-_151452019.23-P1P2	AADACL2	GATGACTTATTGACTTAAAA	-5	rU:dT	-0.004	(-0.018, 0.009)		0.130	0.186	20	50
AADACL2_-_151452019.23-P1P2_285	AADACL2_-_151452019.23-P1P2	AADACL2	GATGACTTATTGACTAGAAA	-4	rG:dT	0.088	(0.074, 0.102)		0.147	0.235	30	40
AADACL2_-_151452019.23-P1P2_288	AADACL2_-_151452019.23-P1P2	AADACL2	GATGACTTATTGACTACAAA	-4	rC:dT	-0.003	(-0.016, 0.009)		0.147	0.209	10	40
AADACL2_-_151452019.23-P1P2_291	AADACL2_-_151452019.23-P1P2	AADACL2	GATGACTTATTGACTATAAA	-4	rU:dT	-0.002	(-0.016, 0.011)		0.147	0.186	30	50
AADACL2_-_151452019.23-P1P2_297	AADACL2_-_151452019.23-P1P2	AADACL2	GATGACTTATTGACTAAGAA	-3	rG:dT	0.135	(0.117, 0.152)		0.116	0.235	30	50
AADACL2_-_151452019.23-P1P2_300	AADACL2_-_151452019.23-P1P2	AADACL2	GATGACTTATTGACTAACAA	-3	rC:dT	0.010	(-0.002, 0.021)		0.116	0.209	30	50
AADACL2_-_151452019.23-P1P2_303	AADACL2_-_151452019.23-P1P2	AADACL2	GATGACTTATTGACTAATAA	-3	rU:dT	0.006	(-0.007, 0.018)		0.116	0.186	30	60
AADACL2_-_151452019.23-P1P2_309	AADACL2_-_151452019.23-P1P2	AADACL2	GATGACTTATTGACTAAAGA	-2	rG:dT	0.079	(0.064, 0.094)		0.113	0.235	30	60
AADACL2_-_151452019.23-P1P2_312	AADACL2_-_151452019.23-P1P2	AADACL2	GATGACTTATTGACTAAACA	-2	rC:dT	0.000	(-0.012, 0.012)		0.113	0.209	20	50
AADACL2_-_151452019.23-P1P2_315	AADACL2_-_151452019.23-P1P2	AADACL2	GATGACTTATTGACTAAATA	-2	rU:dT	0.001	(-0.011, 0.014)		0.113	0.186	30	50
AADACL2_-_151452019.23-P1P2_321	AADACL2_-_151452019.23-P1P2	AADACL2	GATGACTTATTGACTAAAAG	-1	rG:dT	0.055	(0.042, 0.067)		0.105	0.235	30	50
AADACL2_-_151452019.23-P1P2_324	AADACL2_-_151452019.23-P1P2	AADACL2	GATGACTTATTGACTAAAAC	-1	rC:dT	-0.005	(-0.018, 0.008)		0.105	0.209	30	50
AADACL2_-_151452019.23-P1P2_327	AADACL2_-_151452019.23-P1P2	AADACL2	GATGACTTATTGACTAAAAT	-1	rU:dT	-0.009	(-0.020, 0.002)		0.105	0.186	20	40
AADACL3_+_12776115.23-P1P2	AADACL3_+_12776115.23-P1P2	AADACL3	GGTGGAAACCATTTAGGACA			1.000					30	50
AADACL3_+_12776115.23-P1P2_102	AADACL3_+_12776115.23-P1P2	AADACL3	GATGGAAACCATTTAGGACA	-19	rA:dC	0.556	(0.498, 0.613)		0.260	0.201	30	60
AADACL3_+_12776115.23-P1P2_107	AADACL3_+_12776115.23-P1P2	AADACL3	GCTGGAAACCATTTAGGACA	-19	rC:dC	0.575	(0.525, 0.624)		0.260	0.165	20	60
AADACL3_+_12776115.23-P1P2_110	AADACL3_+_12776115.23-P1P2	AADACL3	GTTGGAAACCATTTAGGACA	-19	rU:dC	0.551	(0.499, 0.603)		0.260	0.165	30	60
AADACL3_+_12776115.23-P1P2_112	AADACL3_+_12776115.23-P1P2	AADACL3	GGAGGAAACCATTTAGGACA	-18	rA:dA	0.634	(0.590, 0.678)		0.218	0.182	30	50
AADACL3_+_12776115.23-P1P2_115	AADACL3_+_12776115.23-P1P2	AADACL3	GGGGGAAACCATTTAGGACA	-18	rG:dA	0.756	(0.714, 0.798)		0.218	0.200	30	50
AADACL3_+_12776115.23-P1P2_118	AADACL3_+_12776115.23-P1P2	AADACL3	GGCGGAAACCATTTAGGACA	-18	rC:dA	0.661	(0.608, 0.713)		0.218	0.225	30	50
AADACL3_+_12776115.23-P1P2_126	AADACL3_+_12776115.23-P1P2	AADACL3	GGTAGAAACCATTTAGGACA	-17	rA:dC	0.349	(0.313, 0.386)		0.274	0.201	30	40
AADACL3_+_12776115.23-P1P2_131	AADACL3_+_12776115.23-P1P2	AADACL3	GGTCGAAACCATTTAGGACA	-17	rC:dC	0.364	(0.332, 0.397)		0.274	0.165	30	50
AADACL3_+_12776115.23-P1P2_134	AADACL3_+_12776115.23-P1P2	AADACL3	GGTTGAAACCATTTAGGACA	-17	rU:dC	0.302	(0.273, 0.332)		0.274	0.165	20	50
AADACL3_+_12776115.23-P1P2_138	AADACL3_+_12776115.23-P1P2	AADACL3	GGTGAAAACCATTTAGGACA	-16	rA:dC	0.281	(0.248, 0.314)		0.261	0.201	30	50
AADACL3_+_12776115.23-P1P2_143	AADACL3_+_12776115.23-P1P2	AADACL3	GGTGCAAACCATTTAGGACA	-16	rC:dC	0.289	(0.261, 0.317)		0.261	0.165	30	50
AADACL3_+_12776115.23-P1P2_146	AADACL3_+_12776115.23-P1P2	AADACL3	GGTGTAAACCATTTAGGACA	-16	rU:dC	0.252	(0.228, 0.276)		0.261	0.165	40	50
AADACL3_+_12776115.23-P1P2_153	AADACL3_+_12776115.23-P1P2	AADACL3	GGTGGGAACCATTTAGGACA	-15	rG:dT	0.871	(0.829, 0.913)		0.223	0.235	40	60
AADACL3_+_12776115.23-P1P2_156	AADACL3_+_12776115.23-P1P2	AADACL3	GGTGGCAACCATTTAGGACA	-15	rC:dT	0.519	(0.461, 0.576)		0.223	0.209	40	50
AADACL3_+_12776115.23-P1P2_159	AADACL3_+_12776115.23-P1P2	AADACL3	GGTGGTAACCATTTAGGACA	-15	rU:dT	0.543	(0.495, 0.592)		0.223	0.186	30	60
AADACL3_+_12776115.23-P1P2_165	AADACL3_+_12776115.23-P1P2	AADACL3	GGTGGAGACCATTTAGGACA	-14	rG:dT	0.813	(0.769, 0.856)		0.256	0.235	20	50
AADACL3_+_12776115.23-P1P2_168	AADACL3_+_12776115.23-P1P2	AADACL3	GGTGGACACCATTTAGGACA	-14	rC:dT	0.507	(0.451, 0.562)		0.256	0.209	30	50
AADACL3_+_12776115.23-P1P2_171	AADACL3_+_12776115.23-P1P2	AADACL3	GGTGGATACCATTTAGGACA	-14	rU:dT	0.542	(0.499, 0.585)		0.256	0.186	30	50
AADACL3_+_12776115.23-P1P2_177	AADACL3_+_12776115.23-P1P2	AADACL3	GGTGGAAGCCATTTAGGACA	-13	rG:dT	0.777	(0.737, 0.818)		0.259	0.235	30	50
AADACL3_+_12776115.23-P1P2_180	AADACL3_+_12776115.23-P1P2	AADACL3	GGTGGAACCCATTTAGGACA	-13	rC:dT	0.377	(0.333, 0.421)		0.259	0.209	20	50
AADACL3_+_12776115.23-P1P2_183	AADACL3_+_12776115.23-P1P2	AADACL3	GGTGGAATCCATTTAGGACA	-13	rU:dT	0.455	(0.413, 0.498)		0.259	0.186	30	50
AADACL3_+_12776115.23-P1P2_185	AADACL3_+_12776115.23-P1P2	AADACL3	GGTGGAAAACATTTAGGACA	-12	rA:dG	0.175	(0.142, 0.208)		0.259	0.164	30	50
AADACL3_+_12776115.23-P1P2_188	AADACL3_+_12776115.23-P1P2	AADACL3	GGTGGAAAGCATTTAGGACA	-12	rG:dG	0.325	(0.279, 0.371)		0.259	0.212	20	30
AADACL3_+_12776115.23-P1P2_193	AADACL3_+_12776115.23-P1P2	AADACL3	GGTGGAAATCATTTAGGACA	-12	rU:dG	0.409	(0.364, 0.453)		0.259	0.192	20	50
AADACL3_+_12776115.23-P1P2_197	AADACL3_+_12776115.23-P1P2	AADACL3	GGTGGAAACAATTTAGGACA	-11	rA:dG	0.105	(0.082, 0.129)		0.242	0.164	30	50
AADACL3_+_12776115.23-P1P2_200	AADACL3_+_12776115.23-P1P2	AADACL3	GGTGGAAACGATTTAGGACA	-11	rG:dG	0.259	(0.223, 0.295)		0.242	0.212	30	30
AADACL3_+_12776115.23-P1P2_205	AADACL3_+_12776115.23-P1P2	AADACL3	GGTGGAAACTATTTAGGACA	-11	rU:dG	0.312	(0.271, 0.353)		0.242	0.192	30	40
AADACL3_+_12776115.23-P1P2_213	AADACL3_+_12776115.23-P1P2	AADACL3	GGTGGAAACCGTTTAGGACA	-10	rG:dT	0.615	(0.563, 0.668)		0.204	0.235	40	60
AADACL3_+_12776115.23-P1P2_216	AADACL3_+_12776115.23-P1P2	AADACL3	GGTGGAAACCCTTTAGGACA	-10	rC:dT	0.179	(0.145, 0.214)		0.204	0.209	30	60
AADACL3_+_12776115.23-P1P2_219	AADACL3_+_12776115.23-P1P2	AADACL3	GGTGGAAACCTTTTAGGACA	-10	rU:dT	0.165	(0.133, 0.198)		0.204	0.186	30	50
AADACL3_+_12776115.23-P1P2_220	AADACL3_+_12776115.23-P1P2	AADACL3	GGTGGAAACCAATTAGGACA	-9	rA:dA	0.018	(0.003, 0.033)		0.191	0.182	30	60
AADACL3_+_12776115.23-P1P2_223	AADACL3_+_12776115.23-P1P2	AADACL3	GGTGGAAACCAGTTAGGACA	-9	rG:dA	0.147	(0.123, 0.171)		0.191	0.200	20	40
AADACL3_+_12776115.23-P1P2_226	AADACL3_+_12776115.23-P1P2	AADACL3	GGTGGAAACCACTTAGGACA	-9	rC:dA	0.167	(0.140, 0.194)		0.191	0.225	30	40
AADACL3_+_12776115.23-P1P2_232	AADACL3_+_12776115.23-P1P2	AADACL3	GGTGGAAACCATATAGGACA	-8	rA:dA	0.028	(0.010, 0.046)		0.181	0.182	20	50
AADACL3_+_12776115.23-P1P2_235	AADACL3_+_12776115.23-P1P2	AADACL3	GGTGGAAACCATGTAGGACA	-8	rG:dA	0.150	(0.128, 0.172)		0.181	0.200	40	40
AADACL3_+_12776115.23-P1P2_238	AADACL3_+_12776115.23-P1P2	AADACL3	GGTGGAAACCATCTAGGACA	-8	rC:dA	0.168	(0.142, 0.194)		0.181	0.225	40	50
AADACL3_+_12776115.23-P1P2_244	AADACL3_+_12776115.23-P1P2	AADACL3	GGTGGAAACCATTAAGGACA	-7	rA:dA	0.034	(0.017, 0.051)		0.120	0.182	30	60
AADACL3_+_12776115.23-P1P2_247	AADACL3_+_12776115.23-P1P2	AADACL3	GGTGGAAACCATTGAGGACA	-7	rG:dA	0.066	(0.054, 0.078)		0.120	0.200	30	50
AADACL3_+_12776115.23-P1P2_250	AADACL3_+_12776115.23-P1P2	AADACL3	GGTGGAAACCATTCAGGACA	-7	rC:dA	0.093	(0.073, 0.112)		0.120	0.225	30	40
AADACL3_+_12776115.23-P1P2_261	AADACL3_+_12776115.23-P1P2	AADACL3	GGTGGAAACCATTTGGGACA	-6	rG:dT	0.180	(0.150, 0.209)		0.139	0.235	30	50
AADACL3_+_12776115.23-P1P2_264	AADACL3_+_12776115.23-P1P2	AADACL3	GGTGGAAACCATTTCGGACA	-6	rC:dT	0.010	(-0.008, 0.027)		0.139	0.209	40	60
AADACL3_+_12776115.23-P1P2_267	AADACL3_+_12776115.23-P1P2	AADACL3	GGTGGAAACCATTTTGGACA	-6	rU:dT	0.005	(-0.016, 0.026)		0.139	0.186	20	30
AADACL3_+_12776115.23-P1P2_270	AADACL3_+_12776115.23-P1P2	AADACL3	GGTGGAAACCATTTAAGACA	-5	rA:dC	-0.012	(-0.027, 0.003)		0.130	0.201	30	50
AADACL3_+_12776115.23-P1P2_275	AADACL3_+_12776115.23-P1P2	AADACL3	GGTGGAAACCATTTACGACA	-5	rC:dC	-0.029	(-0.043, -0.015)		0.130	0.165	40	60
AADACL3_+_12776115.23-P1P2_278	AADACL3_+_12776115.23-P1P2	AADACL3	GGTGGAAACCATTTATGACA	-5	rU:dC	-0.027	(-0.042, -0.012)		0.130	0.165	30	50
AADACL3_+_12776115.23-P1P2_282	AADACL3_+_12776115.23-P1P2	AADACL3	GGTGGAAACCATTTAGAACA	-4	rA:dC	-0.022	(-0.038, -0.007)		0.147	0.201	30	50
AADACL3_+_12776115.23-P1P2_287	AADACL3_+_12776115.23-P1P2	AADACL3	GGTGGAAACCATTTAGCACA	-4	rC:dC	-0.038	(-0.052, -0.024)		0.147	0.165	30	40
AADACL3_+_12776115.23-P1P2_290	AADACL3_+_12776115.23-P1P2	AADACL3	GGTGGAAACCATTTAGTACA	-4	rU:dC	-0.034	(-0.050, -0.018)		0.147	0.165	30	50
AADACL3_+_12776115.23-P1P2_297	AADACL3_+_12776115.23-P1P2	AADACL3	GGTGGAAACCATTTAGGGCA	-3	rG:dT	0.387	(0.360, 0.415)		0.116	0.235	30	30
AADACL3_+_12776115.23-P1P2_300	AADACL3_+_12776115.23-P1P2	AADACL3	GGTGGAAACCATTTAGGCCA	-3	rC:dT	0.033	(0.017, 0.049)		0.116	0.209	30	50
AADACL3_+_12776115.23-P1P2_303	AADACL3_+_12776115.23-P1P2	AADACL3	GGTGGAAACCATTTAGGTCA	-3	rU:dT	0.041	(0.025, 0.057)		0.116	0.186	30	50
AADACL3_+_12776115.23-P1P2_305	AADACL3_+_12776115.23-P1P2	AADACL3	GGTGGAAACCATTTAGGAAA	-2	rA:dG	-0.015	(-0.029, -0.002)		0.113	0.164	30	40
AADACL3_+_12776115.23-P1P2_308	AADACL3_+_12776115.23-P1P2	AADACL3	GGTGGAAACCATTTAGGAGA	-2	rG:dG	0.034	(0.020, 0.049)		0.113	0.212	30	60
AADACL3_+_12776115.23-P1P2_313	AADACL3_+_12776115.23-P1P2	AADACL3	GGTGGAAACCATTTAGGATA	-2	rU:dG	0.009	(-0.006, 0.023)		0.113	0.192	30	50
AADACL3_+_12776115.23-P1P2_321	AADACL3_+_12776115.23-P1P2	AADACL3	GGTGGAAACCATTTAGGACG	-1	rG:dT	0.183	(0.160, 0.206)		0.105	0.235	40	60
AADACL3_+_12776115.23-P1P2_324	AADACL3_+_12776115.23-P1P2	AADACL3	GGTGGAAACCATTTAGGACC	-1	rC:dT	0.012	(-0.002, 0.026)		0.105	0.209	40	50
AADACL3_+_12776115.23-P1P2_327	AADACL3_+_12776115.23-P1P2	AADACL3	GGTGGAAACCATTTAGGACT	-1	rU:dT	-0.003	(-0.017, 0.011)		0.105	0.186	30	70
AADACL3_+_12776133.23-P1P2	AADACL3_+_12776133.23-P1P2	AADACL3	GGAGAGGAAGCTGTGCGCAG			1.000					40	40
AADACL3_+_12776133.23-P1P2_102	AADACL3_+_12776133.23-P1P2	AADACL3	GAAGAGGAAGCTGTGCGCAG	-19	rA:dC	0.779	(0.741, 0.817)		0.260	0.201	30	40
AADACL3_+_12776133.23-P1P2_107	AADACL3_+_12776133.23-P1P2	AADACL3	GCAGAGGAAGCTGTGCGCAG	-19	rC:dC	0.762	(0.726, 0.798)		0.260	0.165	30	30
AADACL3_+_12776133.23-P1P2_110	AADACL3_+_12776133.23-P1P2	AADACL3	GTAGAGGAAGCTGTGCGCAG	-19	rU:dC	0.743	(0.713, 0.772)		0.260	0.165	40	40
AADACL3_+_12776133.23-P1P2_117	AADACL3_+_12776133.23-P1P2	AADACL3	GGGGAGGAAGCTGTGCGCAG	-18	rG:dT	0.834	(0.790, 0.878)		0.218	0.235	40	40
AADACL3_+_12776133.23-P1P2_120	AADACL3_+_12776133.23-P1P2	AADACL3	GGCGAGGAAGCTGTGCGCAG	-18	rC:dT	0.770	(0.716, 0.825)		0.218	0.209	40	40
AADACL3_+_12776133.23-P1P2_123	AADACL3_+_12776133.23-P1P2	AADACL3	GGTGAGGAAGCTGTGCGCAG	-18	rU:dT	0.690	(0.642, 0.738)		0.218	0.186	40	40
AADACL3_+_12776133.23-P1P2_126	AADACL3_+_12776133.23-P1P2	AADACL3	GGAAAGGAAGCTGTGCGCAG	-17	rA:dC	0.463	(0.424, 0.502)		0.274	0.201	30	40
AADACL3_+_12776133.23-P1P2_131	AADACL3_+_12776133.23-P1P2	AADACL3	GGACAGGAAGCTGTGCGCAG	-17	rC:dC	0.510	(0.472, 0.547)		0.274	0.165	40	50
AADACL3_+_12776133.23-P1P2_134	AADACL3_+_12776133.23-P1P2	AADACL3	GGATAGGAAGCTGTGCGCAG	-17	rU:dC	0.466	(0.431, 0.501)		0.274	0.165	40	50
AADACL3_+_12776133.23-P1P2_141	AADACL3_+_12776133.23-P1P2	AADACL3	GGAGGGGAAGCTGTGCGCAG	-16	rG:dT	0.833	(0.798, 0.868)		0.261	0.235	30	30
AADACL3_+_12776133.23-P1P2_144	AADACL3_+_12776133.23-P1P2	AADACL3	GGAGCGGAAGCTGTGCGCAG	-16	rC:dT	0.617	(0.570, 0.665)		0.261	0.209	30	40
AADACL3_+_12776133.23-P1P2_147	AADACL3_+_12776133.23-P1P2	AADACL3	GGAGTGGAAGCTGTGCGCAG	-16	rU:dT	0.555	(0.515, 0.596)		0.261	0.186	30	40
AADACL3_+_12776133.23-P1P2_150	AADACL3_+_12776133.23-P1P2	AADACL3	GGAGAAGAAGCTGTGCGCAG	-15	rA:dC	0.264	(0.231, 0.298)		0.223	0.201	30	50
AADACL3_+_12776133.23-P1P2_155	AADACL3_+_12776133.23-P1P2	AADACL3	GGAGACGAAGCTGTGCGCAG	-15	rC:dC	0.248	(0.216, 0.280)		0.223	0.165	40	40
AADACL3_+_12776133.23-P1P2_158	AADACL3_+_12776133.23-P1P2	AADACL3	GGAGATGAAGCTGTGCGCAG	-15	rU:dC	0.238	(0.202, 0.273)		0.223	0.165	30	50
AADACL3_+_12776133.23-P1P2_162	AADACL3_+_12776133.23-P1P2	AADACL3	GGAGAGAAAGCTGTGCGCAG	-14	rA:dC	0.273	(0.234, 0.311)		0.256	0.201	30	40
AADACL3_+_12776133.23-P1P2_167	AADACL3_+_12776133.23-P1P2	AADACL3	GGAGAGCAAGCTGTGCGCAG	-14	rC:dC	0.213	(0.178, 0.248)		0.256	0.165	40	50
AADACL3_+_12776133.23-P1P2_170	AADACL3_+_12776133.23-P1P2	AADACL3	GGAGAGTAAGCTGTGCGCAG	-14	rU:dC	0.248	(0.206, 0.290)		0.256	0.165	30	50
AADACL3_+_12776133.23-P1P2_177	AADACL3_+_12776133.23-P1P2	AADACL3	GGAGAGGGAGCTGTGCGCAG	-13	rG:dT	0.769	(0.745, 0.793)		0.259	0.235	40	40
AADACL3_+_12776133.23-P1P2_180	AADACL3_+_12776133.23-P1P2	AADACL3	GGAGAGGCAGCTGTGCGCAG	-13	rC:dT	0.419	(0.374, 0.464)		0.259	0.209	30	40
AADACL3_+_12776133.23-P1P2_183	AADACL3_+_12776133.23-P1P2	AADACL3	GGAGAGGTAGCTGTGCGCAG	-13	rU:dT	0.508	(0.463, 0.552)		0.259	0.186	30	50
AADACL3_+_12776133.23-P1P2_189	AADACL3_+_12776133.23-P1P2	AADACL3	GGAGAGGAGGCTGTGCGCAG	-12	rG:dT	0.781	(0.758, 0.805)		0.259	0.235	20	30
AADACL3_+_12776133.23-P1P2_192	AADACL3_+_12776133.23-P1P2	AADACL3	GGAGAGGACGCTGTGCGCAG	-12	rC:dT	0.292	(0.252, 0.332)		0.259	0.209	30	40
AADACL3_+_12776133.23-P1P2_195	AADACL3_+_12776133.23-P1P2	AADACL3	GGAGAGGATGCTGTGCGCAG	-12	rU:dT	0.389	(0.345, 0.432)		0.259	0.186	20	50
AADACL3_+_12776133.23-P1P2_198	AADACL3_+_12776133.23-P1P2	AADACL3	GGAGAGGAAACTGTGCGCAG	-11	rA:dC	0.104	(0.075, 0.134)		0.242	0.201	40	60
AADACL3_+_12776133.23-P1P2_203	AADACL3_+_12776133.23-P1P2	AADACL3	GGAGAGGAACCTGTGCGCAG	-11	rC:dC	0.030	(0.013, 0.048)		0.242	0.165	40	40
AADACL3_+_12776133.23-P1P2_206	AADACL3_+_12776133.23-P1P2	AADACL3	GGAGAGGAATCTGTGCGCAG	-11	rU:dC	0.041	(0.020, 0.063)		0.242	0.165	30	60
AADACL3_+_12776133.23-P1P2_209	AADACL3_+_12776133.23-P1P2	AADACL3	GGAGAGGAAGATGTGCGCAG	-10	rA:dG	0.068	(0.041, 0.095)		0.204	0.164	40	40
AADACL3_+_12776133.23-P1P2_212	AADACL3_+_12776133.23-P1P2	AADACL3	GGAGAGGAAGGTGTGCGCAG	-10	rG:dG	0.344	(0.296, 0.393)		0.204	0.212	20	20
AADACL3_+_12776133.23-P1P2_217	AADACL3_+_12776133.23-P1P2	AADACL3	GGAGAGGAAGTTGTGCGCAG	-10	rU:dG	0.365	(0.314, 0.417)		0.204	0.192	30	40
AADACL3_+_12776133.23-P1P2_220	AADACL3_+_12776133.23-P1P2	AADACL3	GGAGAGGAAGCAGTGCGCAG	-9	rA:dA	0.065	(0.040, 0.089)		0.191	0.182	30	40
AADACL3_+_12776133.23-P1P2_223	AADACL3_+_12776133.23-P1P2	AADACL3	GGAGAGGAAGCGGTGCGCAG	-9	rG:dA	0.215	(0.177, 0.253)		0.191	0.200	40	40
AADACL3_+_12776133.23-P1P2_226	AADACL3_+_12776133.23-P1P2	AADACL3	GGAGAGGAAGCCGTGCGCAG	-9	rC:dA	0.220	(0.186, 0.255)		0.191	0.225	30	40
AADACL3_+_12776133.23-P1P2_234	AADACL3_+_12776133.23-P1P2	AADACL3	GGAGAGGAAGCTATGCGCAG	-8	rA:dC	0.023	(0.009, 0.038)		0.181	0.201	30	60
AADACL3_+_12776133.23-P1P2_239	AADACL3_+_12776133.23-P1P2	AADACL3	GGAGAGGAAGCTCTGCGCAG	-8	rC:dC	0.015	(0.004, 0.027)		0.181	0.165	20	50
AADACL3_+_12776133.23-P1P2_242	AADACL3_+_12776133.23-P1P2	AADACL3	GGAGAGGAAGCTTTGCGCAG	-8	rU:dC	0.001	(-0.010, 0.013)		0.181	0.165	30	40
AADACL3_+_12776133.23-P1P2_244	AADACL3_+_12776133.23-P1P2	AADACL3	GGAGAGGAAGCTGAGCGCAG	-7	rA:dA	0.068	(0.048, 0.089)		0.120	0.182	30	30
AADACL3_+_12776133.23-P1P2_247	AADACL3_+_12776133.23-P1P2	AADACL3	GGAGAGGAAGCTGGGCGCAG	-7	rG:dA	0.109	(0.090, 0.129)		0.120	0.200	10	30
AADACL3_+_12776133.23-P1P2_250	AADACL3_+_12776133.23-P1P2	AADACL3	GGAGAGGAAGCTGCGCGCAG	-7	rC:dA	0.102	(0.077, 0.126)		0.120	0.225	20	20
AADACL3_+_12776133.23-P1P2_258	AADACL3_+_12776133.23-P1P2	AADACL3	GGAGAGGAAGCTGTACGCAG	-6	rA:dC	0.099	(0.075, 0.124)		0.139	0.201	40	50
AADACL3_+_12776133.23-P1P2_263	AADACL3_+_12776133.23-P1P2	AADACL3	GGAGAGGAAGCTGTCCGCAG	-6	rC:dC	0.035	(0.020, 0.050)		0.139	0.165	40	50
AADACL3_+_12776133.23-P1P2_266	AADACL3_+_12776133.23-P1P2	AADACL3	GGAGAGGAAGCTGTTCGCAG	-6	rU:dC	0.018	(0.004, 0.032)		0.139	0.165	40	50
AADACL3_+_12776133.23-P1P2_269	AADACL3_+_12776133.23-P1P2	AADACL3	GGAGAGGAAGCTGTGAGCAG	-5	rA:dG	0.035	(0.016, 0.053)		0.130	0.164	20	40
AADACL3_+_12776133.23-P1P2_272	AADACL3_+_12776133.23-P1P2	AADACL3	GGAGAGGAAGCTGTGGGCAG	-5	rG:dG	0.092	(0.070, 0.115)		0.130	0.212	20	30
AADACL3_+_12776133.23-P1P2_277	AADACL3_+_12776133.23-P1P2	AADACL3	GGAGAGGAAGCTGTGTGCAG	-5	rU:dG	0.054	(0.034, 0.074)		0.130	0.192	30	40
AADACL3_+_12776133.23-P1P2_282	AADACL3_+_12776133.23-P1P2	AADACL3	GGAGAGGAAGCTGTGCACAG	-4	rA:dC	0.023	(0.006, 0.041)		0.147	0.201	20	40
AADACL3_+_12776133.23-P1P2_287	AADACL3_+_12776133.23-P1P2	AADACL3	GGAGAGGAAGCTGTGCCCAG	-4	rC:dC	0.002	(-0.012, 0.015)		0.147	0.165	30	40
AADACL3_+_12776133.23-P1P2_290	AADACL3_+_12776133.23-P1P2	AADACL3	GGAGAGGAAGCTGTGCTCAG	-4	rU:dC	-0.003	(-0.017, 0.011)		0.147	0.165	30	40
AADACL3_+_12776133.23-P1P2_293	AADACL3_+_12776133.23-P1P2	AADACL3	GGAGAGGAAGCTGTGCGAAG	-3	rA:dG	0.008	(-0.007, 0.023)		0.116	0.164	40	50
AADACL3_+_12776133.23-P1P2_296	AADACL3_+_12776133.23-P1P2	AADACL3	GGAGAGGAAGCTGTGCGGAG	-3	rG:dG	0.083	(0.062, 0.104)		0.116	0.212	30	40
AADACL3_+_12776133.23-P1P2_301	AADACL3_+_12776133.23-P1P2	AADACL3	GGAGAGGAAGCTGTGCGTAG	-3	rU:dG	0.048	(0.030, 0.066)		0.116	0.192	30	30
AADACL3_+_12776133.23-P1P2_309	AADACL3_+_12776133.23-P1P2	AADACL3	GGAGAGGAAGCTGTGCGCGG	-2	rG:dT	0.269	(0.240, 0.298)		0.113	0.235	30	30
AADACL3_+_12776133.23-P1P2_312	AADACL3_+_12776133.23-P1P2	AADACL3	GGAGAGGAAGCTGTGCGCCG	-2	rC:dT	0.028	(0.012, 0.044)		0.113	0.209	30	50
AADACL3_+_12776133.23-P1P2_315	AADACL3_+_12776133.23-P1P2	AADACL3	GGAGAGGAAGCTGTGCGCTG	-2	rU:dT	0.033	(0.017, 0.049)		0.113	0.186	30	50
AADACL3_+_12776133.23-P1P2_318	AADACL3_+_12776133.23-P1P2	AADACL3	GGAGAGGAAGCTGTGCGCAA	-1	rA:dC	0.010	(-0.003, 0.023)		0.105	0.201	40	50
AADACL3_+_12776133.23-P1P2_323	AADACL3_+_12776133.23-P1P2	AADACL3	GGAGAGGAAGCTGTGCGCAC	-1	rC:dC	0.004	(-0.008, 0.016)		0.105	0.165	30	40
AADACL3_+_12776133.23-P1P2_326	AADACL3_+_12776133.23-P1P2	AADACL3	GGAGAGGAAGCTGTGCGCAT	-1	rU:dC	0.000	(-0.012, 0.013)		0.105	0.165	40	40
AADACL3_+_12776213.23-P1P2	AADACL3_+_12776213.23-P1P2	AADACL3	GACCCCTAGTGAGAACACTC			1.000					30	60
AADACL3_+_12776213.23-P1P2_105	AADACL3_+_12776213.23-P1P2	AADACL3	GGCCCCTAGTGAGAACACTC	-19	rG:dT	0.844	(0.789, 0.898)		0.260	0.235	30	50
AADACL3_+_12776213.23-P1P2_108	AADACL3_+_12776213.23-P1P2	AADACL3	GCCCCCTAGTGAGAACACTC	-19	rC:dT	0.730	(0.679, 0.781)		0.260	0.209	20	60
AADACL3_+_12776213.23-P1P2_111	AADACL3_+_12776213.23-P1P2	AADACL3	GTCCCCTAGTGAGAACACTC	-19	rU:dT	0.675	(0.627, 0.722)		0.260	0.186	30	50
AADACL3_+_12776213.23-P1P2_113	AADACL3_+_12776213.23-P1P2	AADACL3	GAACCCTAGTGAGAACACTC	-18	rA:dG	0.781	(0.736, 0.827)		0.218	0.164	20	50
AADACL3_+_12776213.23-P1P2_116	AADACL3_+_12776213.23-P1P2	AADACL3	GAGCCCTAGTGAGAACACTC	-18	rG:dG	0.808	(0.763, 0.852)		0.218	0.212	30	50
AADACL3_+_12776213.23-P1P2_121	AADACL3_+_12776213.23-P1P2	AADACL3	GATCCCTAGTGAGAACACTC	-18	rU:dG	0.735	(0.694, 0.776)		0.218	0.192	30	60
AADACL3_+_12776213.23-P1P2_125	AADACL3_+_12776213.23-P1P2	AADACL3	GACACCTAGTGAGAACACTC	-17	rA:dG	0.643	(0.606, 0.680)		0.274	0.164	20	50
AADACL3_+_12776213.23-P1P2_128	AADACL3_+_12776213.23-P1P2	AADACL3	GACGCCTAGTGAGAACACTC	-17	rG:dG	0.654	(0.618, 0.690)		0.274	0.212	30	60
AADACL3_+_12776213.23-P1P2_133	AADACL3_+_12776213.23-P1P2	AADACL3	GACTCCTAGTGAGAACACTC	-17	rU:dG	0.613	(0.578, 0.647)		0.274	0.192	30	60
AADACL3_+_12776213.23-P1P2_137	AADACL3_+_12776213.23-P1P2	AADACL3	GACCACTAGTGAGAACACTC	-16	rA:dG	0.505	(0.463, 0.548)		0.261	0.164	30	50
AADACL3_+_12776213.23-P1P2_140	AADACL3_+_12776213.23-P1P2	AADACL3	GACCGCTAGTGAGAACACTC	-16	rG:dG	0.554	(0.511, 0.597)		0.261	0.212	30	60
AADACL3_+_12776213.23-P1P2_145	AADACL3_+_12776213.23-P1P2	AADACL3	GACCTCTAGTGAGAACACTC	-16	rU:dG	0.631	(0.590, 0.671)		0.261	0.192	20	60
AADACL3_+_12776213.23-P1P2_149	AADACL3_+_12776213.23-P1P2	AADACL3	GACCCATAGTGAGAACACTC	-15	rA:dG	0.500	(0.451, 0.549)		0.223	0.164	30	50
AADACL3_+_12776213.23-P1P2_152	AADACL3_+_12776213.23-P1P2	AADACL3	GACCCGTAGTGAGAACACTC	-15	rG:dG	0.671	(0.625, 0.717)		0.223	0.212	40	60
AADACL3_+_12776213.23-P1P2_157	AADACL3_+_12776213.23-P1P2	AADACL3	GACCCTTAGTGAGAACACTC	-15	rU:dG	0.689	(0.640, 0.737)		0.223	0.192	30	60
AADACL3_+_12776213.23-P1P2_160	AADACL3_+_12776213.23-P1P2	AADACL3	GACCCCAAGTGAGAACACTC	-14	rA:dA	0.626	(0.578, 0.675)		0.256	0.182	30	50
AADACL3_+_12776213.23-P1P2_163	AADACL3_+_12776213.23-P1P2	AADACL3	GACCCCGAGTGAGAACACTC	-14	rG:dA	0.729	(0.678, 0.781)		0.256	0.200	30	60
AADACL3_+_12776213.23-P1P2_166	AADACL3_+_12776213.23-P1P2	AADACL3	GACCCCCAGTGAGAACACTC	-14	rC:dA	0.704	(0.650, 0.757)		0.256	0.225	20	60
AADACL3_+_12776213.23-P1P2_177	AADACL3_+_12776213.23-P1P2	AADACL3	GACCCCTGGTGAGAACACTC	-13	rG:dT	0.944	(0.915, 0.973)		0.259	0.235	30	60
AADACL3_+_12776213.23-P1P2_180	AADACL3_+_12776213.23-P1P2	AADACL3	GACCCCTCGTGAGAACACTC	-13	rC:dT	0.629	(0.585, 0.672)		0.259	0.209	20	50
AADACL3_+_12776213.23-P1P2_183	AADACL3_+_12776213.23-P1P2	AADACL3	GACCCCTTGTGAGAACACTC	-13	rU:dT	0.661	(0.609, 0.713)		0.259	0.186	30	60
AADACL3_+_12776213.23-P1P2_186	AADACL3_+_12776213.23-P1P2	AADACL3	GACCCCTAATGAGAACACTC	-12	rA:dC	0.289	(0.251, 0.328)		0.259	0.201	40	50
AADACL3_+_12776213.23-P1P2_191	AADACL3_+_12776213.23-P1P2	AADACL3	GACCCCTACTGAGAACACTC	-12	rC:dC	0.156	(0.122, 0.189)		0.259	0.165	20	40
AADACL3_+_12776213.23-P1P2_194	AADACL3_+_12776213.23-P1P2	AADACL3	GACCCCTATTGAGAACACTC	-12	rU:dC	0.215	(0.180, 0.251)		0.259	0.165	30	40
AADACL3_+_12776213.23-P1P2_196	AADACL3_+_12776213.23-P1P2	AADACL3	GACCCCTAGAGAGAACACTC	-11	rA:dA	0.444	(0.401, 0.487)		0.242	0.182	30	50
AADACL3_+_12776213.23-P1P2_199	AADACL3_+_12776213.23-P1P2	AADACL3	GACCCCTAGGGAGAACACTC	-11	rG:dA	0.615	(0.581, 0.650)		0.242	0.200	40	50
AADACL3_+_12776213.23-P1P2_202	AADACL3_+_12776213.23-P1P2	AADACL3	GACCCCTAGCGAGAACACTC	-11	rC:dA	0.388	(0.344, 0.432)		0.242	0.225	40	50
AADACL3_+_12776213.23-P1P2_210	AADACL3_+_12776213.23-P1P2	AADACL3	GACCCCTAGTAAGAACACTC	-10	rA:dC	0.099	(0.076, 0.123)		0.204	0.201	40	60
AADACL3_+_12776213.23-P1P2_215	AADACL3_+_12776213.23-P1P2	AADACL3	GACCCCTAGTCAGAACACTC	-10	rC:dC	0.022	(0.008, 0.037)		0.204	0.165	40	50
AADACL3_+_12776213.23-P1P2_218	AADACL3_+_12776213.23-P1P2	AADACL3	GACCCCTAGTTAGAACACTC	-10	rU:dC	0.031	(0.015, 0.048)		0.204	0.165	30	70
AADACL3_+_12776213.23-P1P2_225	AADACL3_+_12776213.23-P1P2	AADACL3	GACCCCTAGTGGGAACACTC	-9	rG:dT	0.761	(0.727, 0.795)		0.191	0.235	20	50
AADACL3_+_12776213.23-P1P2_228	AADACL3_+_12776213.23-P1P2	AADACL3	GACCCCTAGTGCGAACACTC	-9	rC:dT	0.184	(0.148, 0.220)		0.191	0.209	40	40
AADACL3_+_12776213.23-P1P2_231	AADACL3_+_12776213.23-P1P2	AADACL3	GACCCCTAGTGTGAACACTC	-9	rU:dT	0.256	(0.216, 0.295)		0.191	0.186	40	50
AADACL3_+_12776213.23-P1P2_234	AADACL3_+_12776213.23-P1P2	AADACL3	GACCCCTAGTGAAAACACTC	-8	rA:dC	0.036	(0.021, 0.052)		0.181	0.201	30	40
AADACL3_+_12776213.23-P1P2_239	AADACL3_+_12776213.23-P1P2	AADACL3	GACCCCTAGTGACAACACTC	-8	rC:dC	0.012	(0.001, 0.024)		0.181	0.165	30	50
AADACL3_+_12776213.23-P1P2_242	AADACL3_+_12776213.23-P1P2	AADACL3	GACCCCTAGTGATAACACTC	-8	rU:dC	0.003	(-0.011, 0.017)		0.181	0.165	30	60
AADACL3_+_12776213.23-P1P2_249	AADACL3_+_12776213.23-P1P2	AADACL3	GACCCCTAGTGAGGACACTC	-7	rG:dT	0.393	(0.360, 0.425)		0.120	0.235	40	40
AADACL3_+_12776213.23-P1P2_252	AADACL3_+_12776213.23-P1P2	AADACL3	GACCCCTAGTGAGCACACTC	-7	rC:dT	0.045	(0.027, 0.062)		0.120	0.209	40	50
AADACL3_+_12776213.23-P1P2_255	AADACL3_+_12776213.23-P1P2	AADACL3	GACCCCTAGTGAGTACACTC	-7	rU:dT	0.040	(0.023, 0.056)		0.120	0.186	40	60
AADACL3_+_12776213.23-P1P2_261	AADACL3_+_12776213.23-P1P2	AADACL3	GACCCCTAGTGAGAGCACTC	-6	rG:dT	0.276	(0.250, 0.302)		0.139	0.235	30	50
AADACL3_+_12776213.23-P1P2_264	AADACL3_+_12776213.23-P1P2	AADACL3	GACCCCTAGTGAGACCACTC	-6	rC:dT	0.090	(0.075, 0.104)		0.139	0.209	30	50
AADACL3_+_12776213.23-P1P2_267	AADACL3_+_12776213.23-P1P2	AADACL3	GACCCCTAGTGAGATCACTC	-6	rU:dT	0.069	(0.054, 0.084)		0.139	0.186	40	40
AADACL3_+_12776213.23-P1P2_269	AADACL3_+_12776213.23-P1P2	AADACL3	GACCCCTAGTGAGAAAACTC	-5	rA:dG	-0.005	(-0.021, 0.011)		0.130	0.164	30	50
AADACL3_+_12776213.23-P1P2_272	AADACL3_+_12776213.23-P1P2	AADACL3	GACCCCTAGTGAGAAGACTC	-5	rG:dG	0.037	(0.022, 0.051)		0.130	0.212	30	40
AADACL3_+_12776213.23-P1P2_277	AADACL3_+_12776213.23-P1P2	AADACL3	GACCCCTAGTGAGAATACTC	-5	rU:dG	0.019	(0.003, 0.036)		0.130	0.192	40	60
AADACL3_+_12776213.23-P1P2_285	AADACL3_+_12776213.23-P1P2	AADACL3	GACCCCTAGTGAGAACGCTC	-4	rG:dT	0.416	(0.378, 0.454)		0.147	0.235	30	60
AADACL3_+_12776213.23-P1P2_288	AADACL3_+_12776213.23-P1P2	AADACL3	GACCCCTAGTGAGAACCCTC	-4	rC:dT	0.105	(0.082, 0.128)		0.147	0.209	30	60
AADACL3_+_12776213.23-P1P2_291	AADACL3_+_12776213.23-P1P2	AADACL3	GACCCCTAGTGAGAACTCTC	-4	rU:dT	0.060	(0.039, 0.080)		0.147	0.186	30	50
AADACL3_+_12776213.23-P1P2_293	AADACL3_+_12776213.23-P1P2	AADACL3	GACCCCTAGTGAGAACAATC	-3	rA:dG	-0.007	(-0.021, 0.008)		0.116	0.164	20	50
AADACL3_+_12776213.23-P1P2_296	AADACL3_+_12776213.23-P1P2	AADACL3	GACCCCTAGTGAGAACAGTC	-3	rG:dG	0.061	(0.047, 0.076)		0.116	0.212	30	60
AADACL3_+_12776213.23-P1P2_301	AADACL3_+_12776213.23-P1P2	AADACL3	GACCCCTAGTGAGAACATTC	-3	rU:dG	0.024	(0.008, 0.041)		0.116	0.192	30	50
AADACL3_+_12776213.23-P1P2_304	AADACL3_+_12776213.23-P1P2	AADACL3	GACCCCTAGTGAGAACACAC	-2	rA:dA	0.054	(0.040, 0.068)		0.113	0.182	30	60
AADACL3_+_12776213.23-P1P2_307	AADACL3_+_12776213.23-P1P2	AADACL3	GACCCCTAGTGAGAACACGC	-2	rG:dA	0.093	(0.079, 0.107)		0.113	0.200	50	60
AADACL3_+_12776213.23-P1P2_310	AADACL3_+_12776213.23-P1P2	AADACL3	GACCCCTAGTGAGAACACCC	-2	rC:dA	0.130	(0.107, 0.154)		0.113	0.225	30	50
AADACL3_+_12776213.23-P1P2_317	AADACL3_+_12776213.23-P1P2	AADACL3	GACCCCTAGTGAGAACACTA	-1	rA:dG	-0.010	(-0.025, 0.004)		0.105	0.164	30	40
AADACL3_+_12776213.23-P1P2_320	AADACL3_+_12776213.23-P1P2	AADACL3	GACCCCTAGTGAGAACACTG	-1	rG:dG	0.050	(0.038, 0.062)		0.105	0.212	30	40
AADACL3_+_12776213.23-P1P2_325	AADACL3_+_12776213.23-P1P2	AADACL3	GACCCCTAGTGAGAACACTT	-1	rU:dG	0.001	(-0.014, 0.016)		0.105	0.192	30	50
AADACL3_+_12776313.23-P1P2	AADACL3_+_12776313.23-P1P2	AADACL3	GCAGCTGGAAGATGCAATGG			1.000					30	40
AADACL3_+_12776313.23-P1P2_101	AADACL3_+_12776313.23-P1P2	AADACL3	GAAGCTGGAAGATGCAATGG	-19	rA:dG	0.916	(0.881, 0.950)		0.260	0.164	30	50
AADACL3_+_12776313.23-P1P2_104	AADACL3_+_12776313.23-P1P2	AADACL3	GGAGCTGGAAGATGCAATGG	-19	rG:dG	0.899	(0.866, 0.932)		0.260	0.212	30	50
AADACL3_+_12776313.23-P1P2_109	AADACL3_+_12776313.23-P1P2	AADACL3	GTAGCTGGAAGATGCAATGG	-19	rU:dG	0.873	(0.837, 0.909)		0.260	0.192	20	50
AADACL3_+_12776313.23-P1P2_117	AADACL3_+_12776313.23-P1P2	AADACL3	GCGGCTGGAAGATGCAATGG	-18	rG:dT	0.973	(0.934, 1.011)		0.218	0.235	30	40
AADACL3_+_12776313.23-P1P2_120	AADACL3_+_12776313.23-P1P2	AADACL3	GCCGCTGGAAGATGCAATGG	-18	rC:dT	0.876	(0.838, 0.915)		0.218	0.209	30	40
AADACL3_+_12776313.23-P1P2_123	AADACL3_+_12776313.23-P1P2	AADACL3	GCTGCTGGAAGATGCAATGG	-18	rU:dT	0.814	(0.778, 0.849)		0.218	0.186	20	30
AADACL3_+_12776313.23-P1P2_126	AADACL3_+_12776313.23-P1P2	AADACL3	GCAACTGGAAGATGCAATGG	-17	rA:dC	0.671	(0.630, 0.712)		0.274	0.201	30	50
AADACL3_+_12776313.23-P1P2_131	AADACL3_+_12776313.23-P1P2	AADACL3	GCACCTGGAAGATGCAATGG	-17	rC:dC	0.674	(0.638, 0.710)		0.274	0.165	20	50
AADACL3_+_12776313.23-P1P2_134	AADACL3_+_12776313.23-P1P2	AADACL3	GCATCTGGAAGATGCAATGG	-17	rU:dC	0.620	(0.585, 0.655)		0.274	0.165	30	40
AADACL3_+_12776313.23-P1P2_137	AADACL3_+_12776313.23-P1P2	AADACL3	GCAGATGGAAGATGCAATGG	-16	rA:dG	0.568	(0.528, 0.609)		0.261	0.164	30	50
AADACL3_+_12776313.23-P1P2_140	AADACL3_+_12776313.23-P1P2	AADACL3	GCAGGTGGAAGATGCAATGG	-16	rG:dG	0.639	(0.605, 0.674)		0.261	0.212	30	50
AADACL3_+_12776313.23-P1P2_145	AADACL3_+_12776313.23-P1P2	AADACL3	GCAGTTGGAAGATGCAATGG	-16	rU:dG	0.652	(0.614, 0.690)		0.261	0.192	30	40
AADACL3_+_12776313.23-P1P2_148	AADACL3_+_12776313.23-P1P2	AADACL3	GCAGCAGGAAGATGCAATGG	-15	rA:dA	0.666	(0.631, 0.701)		0.223	0.182	30	50
AADACL3_+_12776313.23-P1P2_151	AADACL3_+_12776313.23-P1P2	AADACL3	GCAGCGGGAAGATGCAATGG	-15	rG:dA	0.748	(0.715, 0.781)		0.223	0.200	40	50
AADACL3_+_12776313.23-P1P2_154	AADACL3_+_12776313.23-P1P2	AADACL3	GCAGCCGGAAGATGCAATGG	-15	rC:dA	0.767	(0.735, 0.799)		0.223	0.225	30	50
AADACL3_+_12776313.23-P1P2_162	AADACL3_+_12776313.23-P1P2	AADACL3	GCAGCTAGAAGATGCAATGG	-14	rA:dC	0.578	(0.536, 0.620)		0.256	0.201	30	50
AADACL3_+_12776313.23-P1P2_167	AADACL3_+_12776313.23-P1P2	AADACL3	GCAGCTCGAAGATGCAATGG	-14	rC:dC	0.443	(0.404, 0.482)		0.256	0.165	30	50
AADACL3_+_12776313.23-P1P2_170	AADACL3_+_12776313.23-P1P2	AADACL3	GCAGCTTGAAGATGCAATGG	-14	rU:dC	0.497	(0.454, 0.539)		0.256	0.165	30	50
AADACL3_+_12776313.23-P1P2_174	AADACL3_+_12776313.23-P1P2	AADACL3	GCAGCTGAAAGATGCAATGG	-13	rA:dC	0.503	(0.463, 0.544)		0.259	0.201	30	50
AADACL3_+_12776313.23-P1P2_179	AADACL3_+_12776313.23-P1P2	AADACL3	GCAGCTGCAAGATGCAATGG	-13	rC:dC	0.371	(0.338, 0.405)		0.259	0.165	30	40
AADACL3_+_12776313.23-P1P2_182	AADACL3_+_12776313.23-P1P2	AADACL3	GCAGCTGTAAGATGCAATGG	-13	rU:dC	0.468	(0.424, 0.511)		0.259	0.165	30	50
AADACL3_+_12776313.23-P1P2_189	AADACL3_+_12776313.23-P1P2	AADACL3	GCAGCTGGGAGATGCAATGG	-12	rG:dT	0.898	(0.868, 0.928)		0.259	0.235	30	40
AADACL3_+_12776313.23-P1P2_192	AADACL3_+_12776313.23-P1P2	AADACL3	GCAGCTGGCAGATGCAATGG	-12	rC:dT	0.594	(0.553, 0.636)		0.259	0.209	20	40
AADACL3_+_12776313.23-P1P2_195	AADACL3_+_12776313.23-P1P2	AADACL3	GCAGCTGGTAGATGCAATGG	-12	rU:dT	0.707	(0.670, 0.744)		0.259	0.186	20	60
AADACL3_+_12776313.23-P1P2_201	AADACL3_+_12776313.23-P1P2	AADACL3	GCAGCTGGAGGATGCAATGG	-11	rG:dT	0.819	(0.795, 0.843)		0.242	0.235	20	40
AADACL3_+_12776313.23-P1P2_204	AADACL3_+_12776313.23-P1P2	AADACL3	GCAGCTGGACGATGCAATGG	-11	rC:dT	0.460	(0.419, 0.500)		0.242	0.209	40	50
AADACL3_+_12776313.23-P1P2_207	AADACL3_+_12776313.23-P1P2	AADACL3	GCAGCTGGATGATGCAATGG	-11	rU:dT	0.524	(0.478, 0.570)		0.242	0.186	30	50
AADACL3_+_12776313.23-P1P2_210	AADACL3_+_12776313.23-P1P2	AADACL3	GCAGCTGGAAAATGCAATGG	-10	rA:dC	0.187	(0.158, 0.216)		0.204	0.201	20	20
AADACL3_+_12776313.23-P1P2_215	AADACL3_+_12776313.23-P1P2	AADACL3	GCAGCTGGAACATGCAATGG	-10	rC:dC	0.075	(0.060, 0.091)		0.204	0.165	40	40
AADACL3_+_12776313.23-P1P2_218	AADACL3_+_12776313.23-P1P2	AADACL3	GCAGCTGGAATATGCAATGG	-10	rU:dC	0.101	(0.077, 0.125)		0.204	0.165	30	30
AADACL3_+_12776313.23-P1P2_225	AADACL3_+_12776313.23-P1P2	AADACL3	GCAGCTGGAAGGTGCAATGG	-9	rG:dT	0.796	(0.774, 0.818)		0.191	0.235	20	50
AADACL3_+_12776313.23-P1P2_228	AADACL3_+_12776313.23-P1P2	AADACL3	GCAGCTGGAAGCTGCAATGG	-9	rC:dT	0.380	(0.337, 0.423)		0.191	0.209	30	50
AADACL3_+_12776313.23-P1P2_231	AADACL3_+_12776313.23-P1P2	AADACL3	GCAGCTGGAAGTTGCAATGG	-9	rU:dT	0.447	(0.397, 0.497)		0.191	0.186	30	40
AADACL3_+_12776313.23-P1P2_232	AADACL3_+_12776313.23-P1P2	AADACL3	GCAGCTGGAAGAAGCAATGG	-8	rA:dA	0.208	(0.181, 0.236)		0.181	0.182	30	40
AADACL3_+_12776313.23-P1P2_235	AADACL3_+_12776313.23-P1P2	AADACL3	GCAGCTGGAAGAGGCAATGG	-8	rG:dA	0.426	(0.394, 0.458)		0.181	0.200	20	50
AADACL3_+_12776313.23-P1P2_238	AADACL3_+_12776313.23-P1P2	AADACL3	GCAGCTGGAAGACGCAATGG	-8	rC:dA	0.411	(0.368, 0.454)		0.181	0.225	20	60
AADACL3_+_12776313.23-P1P2_246	AADACL3_+_12776313.23-P1P2	AADACL3	GCAGCTGGAAGATACAATGG	-7	rA:dC	0.179	(0.143, 0.215)		0.120	0.201	30	40
AADACL3_+_12776313.23-P1P2_251	AADACL3_+_12776313.23-P1P2	AADACL3	GCAGCTGGAAGATCCAATGG	-7	rC:dC	0.055	(0.042, 0.067)		0.120	0.165	30	50
AADACL3_+_12776313.23-P1P2_254	AADACL3_+_12776313.23-P1P2	AADACL3	GCAGCTGGAAGATTCAATGG	-7	rU:dC	0.046	(0.033, 0.059)		0.120	0.165	30	40
AADACL3_+_12776313.23-P1P2_257	AADACL3_+_12776313.23-P1P2	AADACL3	GCAGCTGGAAGATGAAATGG	-6	rA:dG	0.044	(0.031, 0.058)		0.139	0.164	30	30
AADACL3_+_12776313.23-P1P2_260	AADACL3_+_12776313.23-P1P2	AADACL3	GCAGCTGGAAGATGGAATGG	-6	rG:dG	0.069	(0.058, 0.080)		0.139	0.212	30	40
AADACL3_+_12776313.23-P1P2_265	AADACL3_+_12776313.23-P1P2	AADACL3	GCAGCTGGAAGATGTAATGG	-6	rU:dG	0.085	(0.069, 0.101)		0.139	0.192	30	40
AADACL3_+_12776313.23-P1P2_273	AADACL3_+_12776313.23-P1P2	AADACL3	GCAGCTGGAAGATGCGATGG	-5	rG:dT	0.468	(0.433, 0.504)		0.130	0.235	30	50
AADACL3_+_12776313.23-P1P2_276	AADACL3_+_12776313.23-P1P2	AADACL3	GCAGCTGGAAGATGCCATGG	-5	rC:dT	0.214	(0.183, 0.245)		0.130	0.209	30	40
AADACL3_+_12776313.23-P1P2_279	AADACL3_+_12776313.23-P1P2	AADACL3	GCAGCTGGAAGATGCTATGG	-5	rU:dT	0.155	(0.132, 0.178)		0.130	0.186	30	40
AADACL3_+_12776313.23-P1P2_285	AADACL3_+_12776313.23-P1P2	AADACL3	GCAGCTGGAAGATGCAGTGG	-4	rG:dT	0.549	(0.517, 0.580)		0.147	0.235	20	40
AADACL3_+_12776313.23-P1P2_288	AADACL3_+_12776313.23-P1P2	AADACL3	GCAGCTGGAAGATGCACTGG	-4	rC:dT	0.129	(0.104, 0.154)		0.147	0.209	30	50
AADACL3_+_12776313.23-P1P2_291	AADACL3_+_12776313.23-P1P2	AADACL3	GCAGCTGGAAGATGCATTGG	-4	rU:dT	0.145	(0.116, 0.174)		0.147	0.186	30	50
AADACL3_+_12776313.23-P1P2_292	AADACL3_+_12776313.23-P1P2	AADACL3	GCAGCTGGAAGATGCAAAGG	-3	rA:dA	0.134	(0.108, 0.160)		0.116	0.182	30	40
AADACL3_+_12776313.23-P1P2_295	AADACL3_+_12776313.23-P1P2	AADACL3	GCAGCTGGAAGATGCAAGGG	-3	rG:dA	0.286	(0.256, 0.316)		0.116	0.200	10	40
AADACL3_+_12776313.23-P1P2_298	AADACL3_+_12776313.23-P1P2	AADACL3	GCAGCTGGAAGATGCAACGG	-3	rC:dA	0.164	(0.138, 0.191)		0.116	0.225	30	50
AADACL3_+_12776313.23-P1P2_306	AADACL3_+_12776313.23-P1P2	AADACL3	GCAGCTGGAAGATGCAATAG	-2	rA:dC	0.033	(0.022, 0.044)		0.113	0.201	30	30
AADACL3_+_12776313.23-P1P2_311	AADACL3_+_12776313.23-P1P2	AADACL3	GCAGCTGGAAGATGCAATCG	-2	rC:dC	0.006	(-0.004, 0.016)		0.113	0.165	30	40
AADACL3_+_12776313.23-P1P2_314	AADACL3_+_12776313.23-P1P2	AADACL3	GCAGCTGGAAGATGCAATTG	-2	rU:dC	0.007	(-0.004, 0.017)		0.113	0.165	30	40
AADACL3_+_12776313.23-P1P2_318	AADACL3_+_12776313.23-P1P2	AADACL3	GCAGCTGGAAGATGCAATGA	-1	rA:dC	0.048	(0.035, 0.062)		0.105	0.201	10	40
AADACL3_+_12776313.23-P1P2_323	AADACL3_+_12776313.23-P1P2	AADACL3	GCAGCTGGAAGATGCAATGC	-1	rC:dC	0.012	(0.002, 0.021)		0.105	0.165	30	50
AADACL3_+_12776313.23-P1P2_326	AADACL3_+_12776313.23-P1P2	AADACL3	GCAGCTGGAAGATGCAATGT	-1	rU:dC	0.016	(0.007, 0.026)		0.105	0.165	40	50
AADACL3_-_12776129.23-P1P2	AADACL3_-_12776129.23-P1P2	AADACL3	GCTCTGAACCATGTCCTAAA			1.000					40	50
AADACL3_-_12776129.23-P1P2_101	AADACL3_-_12776129.23-P1P2	AADACL3	GATCTGAACCATGTCCTAAA	-19	rA:dG	0.635	(0.590, 0.680)		0.260	0.164	40	50
AADACL3_-_12776129.23-P1P2_104	AADACL3_-_12776129.23-P1P2	AADACL3	GGTCTGAACCATGTCCTAAA	-19	rG:dG	0.636	(0.589, 0.684)		0.260	0.212	30	40
AADACL3_-_12776129.23-P1P2_109	AADACL3_-_12776129.23-P1P2	AADACL3	GTTCTGAACCATGTCCTAAA	-19	rU:dG	0.513	(0.463, 0.563)		0.260	0.192	30	50
AADACL3_-_12776129.23-P1P2_112	AADACL3_-_12776129.23-P1P2	AADACL3	GCACTGAACCATGTCCTAAA	-18	rA:dA	0.604	(0.560, 0.647)		0.218	0.182	40	40
AADACL3_-_12776129.23-P1P2_115	AADACL3_-_12776129.23-P1P2	AADACL3	GCGCTGAACCATGTCCTAAA	-18	rG:dA	0.714	(0.667, 0.762)		0.218	0.200	40	50
AADACL3_-_12776129.23-P1P2_118	AADACL3_-_12776129.23-P1P2	AADACL3	GCCCTGAACCATGTCCTAAA	-18	rC:dA	0.578	(0.515, 0.642)		0.218	0.225	40	50
AADACL3_-_12776129.23-P1P2_125	AADACL3_-_12776129.23-P1P2	AADACL3	GCTATGAACCATGTCCTAAA	-17	rA:dG	0.380	(0.342, 0.419)		0.274	0.164	30	40
AADACL3_-_12776129.23-P1P2_128	AADACL3_-_12776129.23-P1P2	AADACL3	GCTGTGAACCATGTCCTAAA	-17	rG:dG	0.413	(0.383, 0.444)		0.274	0.212	40	50
AADACL3_-_12776129.23-P1P2_133	AADACL3_-_12776129.23-P1P2	AADACL3	GCTTTGAACCATGTCCTAAA	-17	rU:dG	0.337	(0.297, 0.377)		0.274	0.192	40	50
AADACL3_-_12776129.23-P1P2_136	AADACL3_-_12776129.23-P1P2	AADACL3	GCTCAGAACCATGTCCTAAA	-16	rA:dA	0.413	(0.372, 0.454)		0.261	0.182	30	40
AADACL3_-_12776129.23-P1P2_139	AADACL3_-_12776129.23-P1P2	AADACL3	GCTCGGAACCATGTCCTAAA	-16	rG:dA	0.564	(0.521, 0.608)		0.261	0.200	40	50
AADACL3_-_12776129.23-P1P2_142	AADACL3_-_12776129.23-P1P2	AADACL3	GCTCCGAACCATGTCCTAAA	-16	rC:dA	0.503	(0.447, 0.559)		0.261	0.225	30	50
AADACL3_-_12776129.23-P1P2_150	AADACL3_-_12776129.23-P1P2	AADACL3	GCTCTAAACCATGTCCTAAA	-15	rA:dC	0.275	(0.238, 0.313)		0.223	0.201	30	50
AADACL3_-_12776129.23-P1P2_155	AADACL3_-_12776129.23-P1P2	AADACL3	GCTCTCAACCATGTCCTAAA	-15	rC:dC	0.260	(0.225, 0.295)		0.223	0.165	40	60
AADACL3_-_12776129.23-P1P2_158	AADACL3_-_12776129.23-P1P2	AADACL3	GCTCTTAACCATGTCCTAAA	-15	rU:dC	0.252	(0.217, 0.287)		0.223	0.165	30	60
AADACL3_-_12776129.23-P1P2_165	AADACL3_-_12776129.23-P1P2	AADACL3	GCTCTGGACCATGTCCTAAA	-14	rG:dT	0.824	(0.775, 0.873)		0.256	0.235	30	60
AADACL3_-_12776129.23-P1P2_168	AADACL3_-_12776129.23-P1P2	AADACL3	GCTCTGCACCATGTCCTAAA	-14	rC:dT	0.437	(0.380, 0.495)		0.256	0.209	40	60
AADACL3_-_12776129.23-P1P2_171	AADACL3_-_12776129.23-P1P2	AADACL3	GCTCTGTACCATGTCCTAAA	-14	rU:dT	0.495	(0.433, 0.556)		0.256	0.186	30	50
AADACL3_-_12776129.23-P1P2_177	AADACL3_-_12776129.23-P1P2	AADACL3	GCTCTGAGCCATGTCCTAAA	-13	rG:dT	0.738	(0.693, 0.782)		0.259	0.235	40	40
AADACL3_-_12776129.23-P1P2_180	AADACL3_-_12776129.23-P1P2	AADACL3	GCTCTGACCCATGTCCTAAA	-13	rC:dT	0.285	(0.248, 0.323)		0.259	0.209	40	50
AADACL3_-_12776129.23-P1P2_183	AADACL3_-_12776129.23-P1P2	AADACL3	GCTCTGATCCATGTCCTAAA	-13	rU:dT	0.394	(0.348, 0.439)		0.259	0.186	30	50
AADACL3_-_12776129.23-P1P2_185	AADACL3_-_12776129.23-P1P2	AADACL3	GCTCTGAAACATGTCCTAAA	-12	rA:dG	0.166	(0.134, 0.198)		0.259	0.164	20	50
AADACL3_-_12776129.23-P1P2_188	AADACL3_-_12776129.23-P1P2	AADACL3	GCTCTGAAGCATGTCCTAAA	-12	rG:dG	0.324	(0.281, 0.366)		0.259	0.212	40	50
AADACL3_-_12776129.23-P1P2_193	AADACL3_-_12776129.23-P1P2	AADACL3	GCTCTGAATCATGTCCTAAA	-12	rU:dG	0.369	(0.326, 0.412)		0.259	0.192	30	50
AADACL3_-_12776129.23-P1P2_197	AADACL3_-_12776129.23-P1P2	AADACL3	GCTCTGAACAATGTCCTAAA	-11	rA:dG	0.093	(0.069, 0.117)		0.242	0.164	30	50
AADACL3_-_12776129.23-P1P2_200	AADACL3_-_12776129.23-P1P2	AADACL3	GCTCTGAACGATGTCCTAAA	-11	rG:dG	0.236	(0.203, 0.270)		0.242	0.212	40	60
AADACL3_-_12776129.23-P1P2_205	AADACL3_-_12776129.23-P1P2	AADACL3	GCTCTGAACTATGTCCTAAA	-11	rU:dG	0.271	(0.227, 0.315)		0.242	0.192	30	60
AADACL3_-_12776129.23-P1P2_213	AADACL3_-_12776129.23-P1P2	AADACL3	GCTCTGAACCGTGTCCTAAA	-10	rG:dT	0.549	(0.494, 0.604)		0.204	0.235	40	60
AADACL3_-_12776129.23-P1P2_216	AADACL3_-_12776129.23-P1P2	AADACL3	GCTCTGAACCCTGTCCTAAA	-10	rC:dT	0.125	(0.099, 0.150)		0.204	0.209	30	40
AADACL3_-_12776129.23-P1P2_219	AADACL3_-_12776129.23-P1P2	AADACL3	GCTCTGAACCTTGTCCTAAA	-10	rU:dT	0.128	(0.101, 0.155)		0.204	0.186	30	50
AADACL3_-_12776129.23-P1P2_220	AADACL3_-_12776129.23-P1P2	AADACL3	GCTCTGAACCAAGTCCTAAA	-9	rA:dA	0.009	(-0.008, 0.026)		0.191	0.182	40	60
AADACL3_-_12776129.23-P1P2_223	AADACL3_-_12776129.23-P1P2	AADACL3	GCTCTGAACCAGGTCCTAAA	-9	rG:dA	0.136	(0.114, 0.158)		0.191	0.200	30	50
AADACL3_-_12776129.23-P1P2_226	AADACL3_-_12776129.23-P1P2	AADACL3	GCTCTGAACCACGTCCTAAA	-9	rC:dA	0.106	(0.083, 0.129)		0.191	0.225	30	70
AADACL3_-_12776129.23-P1P2_234	AADACL3_-_12776129.23-P1P2	AADACL3	GCTCTGAACCATATCCTAAA	-8	rA:dC	-0.010	(-0.025, 0.006)		0.181	0.201	20	50
AADACL3_-_12776129.23-P1P2_239	AADACL3_-_12776129.23-P1P2	AADACL3	GCTCTGAACCATCTCCTAAA	-8	rC:dC	-0.003	(-0.014, 0.009)		0.181	0.165	20	60
AADACL3_-_12776129.23-P1P2_242	AADACL3_-_12776129.23-P1P2	AADACL3	GCTCTGAACCATTTCCTAAA	-8	rU:dC	-0.022	(-0.037, -0.007)		0.181	0.165	30	40
AADACL3_-_12776129.23-P1P2_244	AADACL3_-_12776129.23-P1P2	AADACL3	GCTCTGAACCATGACCTAAA	-7	rA:dA	0.006	(-0.011, 0.024)		0.120	0.182	20	50
AADACL3_-_12776129.23-P1P2_247	AADACL3_-_12776129.23-P1P2	AADACL3	GCTCTGAACCATGGCCTAAA	-7	rG:dA	0.029	(0.018, 0.041)		0.120	0.200	30	50
AADACL3_-_12776129.23-P1P2_250	AADACL3_-_12776129.23-P1P2	AADACL3	GCTCTGAACCATGCCCTAAA	-7	rC:dA	0.094	(0.074, 0.113)		0.120	0.225	30	60
AADACL3_-_12776129.23-P1P2_257	AADACL3_-_12776129.23-P1P2	AADACL3	GCTCTGAACCATGTACTAAA	-6	rA:dG	-0.042	(-0.060, -0.025)		0.139	0.164	40	50
AADACL3_-_12776129.23-P1P2_260	AADACL3_-_12776129.23-P1P2	AADACL3	GCTCTGAACCATGTGCTAAA	-6	rG:dG	-0.032	(-0.047, -0.016)		0.139	0.212	30	50
AADACL3_-_12776129.23-P1P2_265	AADACL3_-_12776129.23-P1P2	AADACL3	GCTCTGAACCATGTTCTAAA	-6	rU:dG	-0.041	(-0.061, -0.022)		0.139	0.192	30	50
AADACL3_-_12776129.23-P1P2_269	AADACL3_-_12776129.23-P1P2	AADACL3	GCTCTGAACCATGTCATAAA	-5	rA:dG	-0.044	(-0.060, -0.028)		0.130	0.164	30	50
AADACL3_-_12776129.23-P1P2_272	AADACL3_-_12776129.23-P1P2	AADACL3	GCTCTGAACCATGTCGTAAA	-5	rG:dG	-0.031	(-0.046, -0.015)		0.130	0.212	40	50
AADACL3_-_12776129.23-P1P2_277	AADACL3_-_12776129.23-P1P2	AADACL3	GCTCTGAACCATGTCTTAAA	-5	rU:dG	-0.039	(-0.056, -0.022)		0.130	0.192	30	30
AADACL3_-_12776129.23-P1P2_280	AADACL3_-_12776129.23-P1P2	AADACL3	GCTCTGAACCATGTCCAAAA	-4	rA:dA	0.013	(0.000, 0.026)		0.147	0.182	30	50
AADACL3_-_12776129.23-P1P2_283	AADACL3_-_12776129.23-P1P2	AADACL3	GCTCTGAACCATGTCCGAAA	-4	rG:dA	0.064	(0.047, 0.081)		0.147	0.200	40	60
AADACL3_-_12776129.23-P1P2_286	AADACL3_-_12776129.23-P1P2	AADACL3	GCTCTGAACCATGTCCCAAA	-4	rC:dA	0.035	(0.022, 0.047)		0.147	0.225	30	30
AADACL3_-_12776129.23-P1P2_297	AADACL3_-_12776129.23-P1P2	AADACL3	GCTCTGAACCATGTCCTGAA	-3	rG:dT	0.315	(0.283, 0.347)		0.116	0.235	30	50
AADACL3_-_12776129.23-P1P2_300	AADACL3_-_12776129.23-P1P2	AADACL3	GCTCTGAACCATGTCCTCAA	-3	rC:dT	0.037	(0.026, 0.048)		0.116	0.209	30	40
AADACL3_-_12776129.23-P1P2_303	AADACL3_-_12776129.23-P1P2	AADACL3	GCTCTGAACCATGTCCTTAA	-3	rU:dT	0.025	(0.011, 0.038)		0.116	0.186	30	50
AADACL3_-_12776129.23-P1P2_309	AADACL3_-_12776129.23-P1P2	AADACL3	GCTCTGAACCATGTCCTAGA	-2	rG:dT	0.173	(0.153, 0.193)		0.113	0.235	40	50
AADACL3_-_12776129.23-P1P2_312	AADACL3_-_12776129.23-P1P2	AADACL3	GCTCTGAACCATGTCCTACA	-2	rC:dT	0.010	(-0.003, 0.022)		0.113	0.209	40	60
AADACL3_-_12776129.23-P1P2_315	AADACL3_-_12776129.23-P1P2	AADACL3	GCTCTGAACCATGTCCTATA	-2	rU:dT	0.015	(0.003, 0.027)		0.113	0.186	30	50
AADACL3_-_12776129.23-P1P2_321	AADACL3_-_12776129.23-P1P2	AADACL3	GCTCTGAACCATGTCCTAAG	-1	rG:dT	0.155	(0.138, 0.172)		0.105	0.235	30	60
AADACL3_-_12776129.23-P1P2_324	AADACL3_-_12776129.23-P1P2	AADACL3	GCTCTGAACCATGTCCTAAC	-1	rC:dT	-0.002	(-0.016, 0.011)		0.105	0.209	40	50
AADACL3_-_12776129.23-P1P2_327	AADACL3_-_12776129.23-P1P2	AADACL3	GCTCTGAACCATGTCCTAAT	-1	rU:dT	-0.009	(-0.021, 0.002)		0.105	0.186	30	60
AADACL4_+_12704556.23-P1P2	AADACL4_+_12704556.23-P1P2	AADACL4	GAGGGGACAGCCATGTTCCT			1.000					30	50
AADACL4_+_12704556.23-P1P2_105	AADACL4_+_12704556.23-P1P2	AADACL4	GGGGGGACAGCCATGTTCCT	-19	rG:dT	0.866	(0.828, 0.903)		0.260	0.235	30	40
AADACL4_+_12704556.23-P1P2_108	AADACL4_+_12704556.23-P1P2	AADACL4	GCGGGGACAGCCATGTTCCT	-19	rC:dT	0.855	(0.819, 0.892)		0.260	0.209	40	50
AADACL4_+_12704556.23-P1P2_111	AADACL4_+_12704556.23-P1P2	AADACL4	GTGGGGACAGCCATGTTCCT	-19	rU:dT	0.792	(0.761, 0.823)		0.260	0.186	30	50
AADACL4_+_12704556.23-P1P2_114	AADACL4_+_12704556.23-P1P2	AADACL4	GAAGGGACAGCCATGTTCCT	-18	rA:dC	0.821	(0.788, 0.853)		0.218	0.201	30	50
AADACL4_+_12704556.23-P1P2_119	AADACL4_+_12704556.23-P1P2	AADACL4	GACGGGACAGCCATGTTCCT	-18	rC:dC	0.889	(0.859, 0.919)		0.218	0.165	30	50
AADACL4_+_12704556.23-P1P2_122	AADACL4_+_12704556.23-P1P2	AADACL4	GATGGGACAGCCATGTTCCT	-18	rU:dC	0.833	(0.800, 0.867)		0.218	0.165	40	50
AADACL4_+_12704556.23-P1P2_126	AADACL4_+_12704556.23-P1P2	AADACL4	GAGAGGACAGCCATGTTCCT	-17	rA:dC	0.689	(0.656, 0.722)		0.274	0.201	20	50
AADACL4_+_12704556.23-P1P2_131	AADACL4_+_12704556.23-P1P2	AADACL4	GAGCGGACAGCCATGTTCCT	-17	rC:dC	0.738	(0.714, 0.763)		0.274	0.165	20	40
AADACL4_+_12704556.23-P1P2_134	AADACL4_+_12704556.23-P1P2	AADACL4	GAGTGGACAGCCATGTTCCT	-17	rU:dC	0.680	(0.647, 0.713)		0.274	0.165	30	40
AADACL4_+_12704556.23-P1P2_138	AADACL4_+_12704556.23-P1P2	AADACL4	GAGGAGACAGCCATGTTCCT	-16	rA:dC	0.555	(0.518, 0.592)		0.261	0.201	20	40
AADACL4_+_12704556.23-P1P2_143	AADACL4_+_12704556.23-P1P2	AADACL4	GAGGCGACAGCCATGTTCCT	-16	rC:dC	0.512	(0.475, 0.549)		0.261	0.165	20	50
AADACL4_+_12704556.23-P1P2_146	AADACL4_+_12704556.23-P1P2	AADACL4	GAGGTGACAGCCATGTTCCT	-16	rU:dC	0.483	(0.444, 0.522)		0.261	0.165	20	40
AADACL4_+_12704556.23-P1P2_150	AADACL4_+_12704556.23-P1P2	AADACL4	GAGGGAACAGCCATGTTCCT	-15	rA:dC	0.453	(0.418, 0.489)		0.223	0.201	30	50
AADACL4_+_12704556.23-P1P2_155	AADACL4_+_12704556.23-P1P2	AADACL4	GAGGGCACAGCCATGTTCCT	-15	rC:dC	0.407	(0.366, 0.449)		0.223	0.165	30	40
AADACL4_+_12704556.23-P1P2_158	AADACL4_+_12704556.23-P1P2	AADACL4	GAGGGTACAGCCATGTTCCT	-15	rU:dC	0.445	(0.408, 0.482)		0.223	0.165	20	50
AADACL4_+_12704556.23-P1P2_165	AADACL4_+_12704556.23-P1P2	AADACL4	GAGGGGGCAGCCATGTTCCT	-14	rG:dT	0.776	(0.749, 0.804)		0.256	0.235	30	40
AADACL4_+_12704556.23-P1P2_168	AADACL4_+_12704556.23-P1P2	AADACL4	GAGGGGCCAGCCATGTTCCT	-14	rC:dT	0.607	(0.573, 0.642)		0.256	0.209	30	40
AADACL4_+_12704556.23-P1P2_171	AADACL4_+_12704556.23-P1P2	AADACL4	GAGGGGTCAGCCATGTTCCT	-14	rU:dT	0.636	(0.602, 0.670)		0.256	0.186	20	50
AADACL4_+_12704556.23-P1P2_173	AADACL4_+_12704556.23-P1P2	AADACL4	GAGGGGAAAGCCATGTTCCT	-13	rA:dG	0.379	(0.345, 0.413)		0.259	0.164	30	50
AADACL4_+_12704556.23-P1P2_176	AADACL4_+_12704556.23-P1P2	AADACL4	GAGGGGAGAGCCATGTTCCT	-13	rG:dG	0.550	(0.516, 0.585)		0.259	0.212	20	40
AADACL4_+_12704556.23-P1P2_181	AADACL4_+_12704556.23-P1P2	AADACL4	GAGGGGATAGCCATGTTCCT	-13	rU:dG	0.594	(0.566, 0.622)		0.259	0.192	20	50
AADACL4_+_12704556.23-P1P2_189	AADACL4_+_12704556.23-P1P2	AADACL4	GAGGGGACGGCCATGTTCCT	-12	rG:dT	0.789	(0.758, 0.820)		0.259	0.235	30	40
AADACL4_+_12704556.23-P1P2_192	AADACL4_+_12704556.23-P1P2	AADACL4	GAGGGGACCGCCATGTTCCT	-12	rC:dT	0.389	(0.350, 0.428)		0.259	0.209	20	40
AADACL4_+_12704556.23-P1P2_195	AADACL4_+_12704556.23-P1P2	AADACL4	GAGGGGACTGCCATGTTCCT	-12	rU:dT	0.506	(0.473, 0.540)		0.259	0.186	30	40
AADACL4_+_12704556.23-P1P2_198	AADACL4_+_12704556.23-P1P2	AADACL4	GAGGGGACAACCATGTTCCT	-11	rA:dC	0.167	(0.144, 0.190)		0.242	0.201	20	60
AADACL4_+_12704556.23-P1P2_203	AADACL4_+_12704556.23-P1P2	AADACL4	GAGGGGACACCCATGTTCCT	-11	rC:dC	0.066	(0.051, 0.081)		0.242	0.165	20	40
AADACL4_+_12704556.23-P1P2_206	AADACL4_+_12704556.23-P1P2	AADACL4	GAGGGGACATCCATGTTCCT	-11	rU:dC	0.083	(0.064, 0.103)		0.242	0.165	20	40
AADACL4_+_12704556.23-P1P2_209	AADACL4_+_12704556.23-P1P2	AADACL4	GAGGGGACAGACATGTTCCT	-10	rA:dG	0.121	(0.095, 0.147)		0.204	0.164	20	40
AADACL4_+_12704556.23-P1P2_212	AADACL4_+_12704556.23-P1P2	AADACL4	GAGGGGACAGGCATGTTCCT	-10	rG:dG	0.351	(0.314, 0.387)		0.204	0.212	20	50
AADACL4_+_12704556.23-P1P2_217	AADACL4_+_12704556.23-P1P2	AADACL4	GAGGGGACAGTCATGTTCCT	-10	rU:dG	0.431	(0.392, 0.469)		0.204	0.192	20	40
AADACL4_+_12704556.23-P1P2_221	AADACL4_+_12704556.23-P1P2	AADACL4	GAGGGGACAGCAATGTTCCT	-9	rA:dG	0.021	(0.011, 0.031)		0.191	0.164	30	40
AADACL4_+_12704556.23-P1P2_224	AADACL4_+_12704556.23-P1P2	AADACL4	GAGGGGACAGCGATGTTCCT	-9	rG:dG	0.171	(0.150, 0.191)		0.191	0.212	40	50
AADACL4_+_12704556.23-P1P2_229	AADACL4_+_12704556.23-P1P2	AADACL4	GAGGGGACAGCTATGTTCCT	-9	rU:dG	0.321	(0.285, 0.357)		0.191	0.192	30	60
AADACL4_+_12704556.23-P1P2_237	AADACL4_+_12704556.23-P1P2	AADACL4	GAGGGGACAGCCGTGTTCCT	-8	rG:dT	0.459	(0.420, 0.498)		0.181	0.235	20	50
AADACL4_+_12704556.23-P1P2_240	AADACL4_+_12704556.23-P1P2	AADACL4	GAGGGGACAGCCCTGTTCCT	-8	rC:dT	0.172	(0.150, 0.193)		0.181	0.209	20	30
AADACL4_+_12704556.23-P1P2_243	AADACL4_+_12704556.23-P1P2	AADACL4	GAGGGGACAGCCTTGTTCCT	-8	rU:dT	0.127	(0.108, 0.146)		0.181	0.186	20	40
AADACL4_+_12704556.23-P1P2_244	AADACL4_+_12704556.23-P1P2	AADACL4	GAGGGGACAGCCAAGTTCCT	-7	rA:dA	0.070	(0.055, 0.085)		0.120	0.182	30	40
AADACL4_+_12704556.23-P1P2_247	AADACL4_+_12704556.23-P1P2	AADACL4	GAGGGGACAGCCAGGTTCCT	-7	rG:dA	0.114	(0.101, 0.128)		0.120	0.200	30	30
AADACL4_+_12704556.23-P1P2_250	AADACL4_+_12704556.23-P1P2	AADACL4	GAGGGGACAGCCACGTTCCT	-7	rC:dA	0.120	(0.102, 0.138)		0.120	0.225	40	50
AADACL4_+_12704556.23-P1P2_258	AADACL4_+_12704556.23-P1P2	AADACL4	GAGGGGACAGCCATATTCCT	-6	rA:dC	0.121	(0.101, 0.142)		0.139	0.201	30	40
AADACL4_+_12704556.23-P1P2_263	AADACL4_+_12704556.23-P1P2	AADACL4	GAGGGGACAGCCATCTTCCT	-6	rC:dC	0.047	(0.034, 0.059)		0.139	0.165	30	40
AADACL4_+_12704556.23-P1P2_266	AADACL4_+_12704556.23-P1P2	AADACL4	GAGGGGACAGCCATTTTCCT	-6	rU:dC	0.041	(0.028, 0.055)		0.139	0.165	30	50
AADACL4_+_12704556.23-P1P2_268	AADACL4_+_12704556.23-P1P2	AADACL4	GAGGGGACAGCCATGATCCT	-5	rA:dA	0.106	(0.088, 0.125)		0.130	0.182	40	40
AADACL4_+_12704556.23-P1P2_271	AADACL4_+_12704556.23-P1P2	AADACL4	GAGGGGACAGCCATGGTCCT	-5	rG:dA	0.118	(0.101, 0.134)		0.130	0.200	20	50
AADACL4_+_12704556.23-P1P2_274	AADACL4_+_12704556.23-P1P2	AADACL4	GAGGGGACAGCCATGCTCCT	-5	rC:dA	0.132	(0.113, 0.150)		0.130	0.225	30	30
AADACL4_+_12704556.23-P1P2_280	AADACL4_+_12704556.23-P1P2	AADACL4	GAGGGGACAGCCATGTACCT	-4	rA:dA	0.105	(0.086, 0.124)		0.147	0.182	30	40
AADACL4_+_12704556.23-P1P2_283	AADACL4_+_12704556.23-P1P2	AADACL4	GAGGGGACAGCCATGTGCCT	-4	rG:dA	0.134	(0.112, 0.156)		0.147	0.200	30	40
AADACL4_+_12704556.23-P1P2_286	AADACL4_+_12704556.23-P1P2	AADACL4	GAGGGGACAGCCATGTCCCT	-4	rC:dA	0.130	(0.109, 0.151)		0.147	0.225	40	40
AADACL4_+_12704556.23-P1P2_293	AADACL4_+_12704556.23-P1P2	AADACL4	GAGGGGACAGCCATGTTACT	-3	rA:dG	0.021	(0.005, 0.036)		0.116	0.164	30	60
AADACL4_+_12704556.23-P1P2_296	AADACL4_+_12704556.23-P1P2	AADACL4	GAGGGGACAGCCATGTTGCT	-3	rG:dG	0.054	(0.037, 0.071)		0.116	0.212	30	50
AADACL4_+_12704556.23-P1P2_301	AADACL4_+_12704556.23-P1P2	AADACL4	GAGGGGACAGCCATGTTTCT	-3	rU:dG	0.047	(0.029, 0.065)		0.116	0.192	30	40
AADACL4_+_12704556.23-P1P2_305	AADACL4_+_12704556.23-P1P2	AADACL4	GAGGGGACAGCCATGTTCAT	-2	rA:dG	0.022	(0.009, 0.035)		0.113	0.164	40	50
AADACL4_+_12704556.23-P1P2_308	AADACL4_+_12704556.23-P1P2	AADACL4	GAGGGGACAGCCATGTTCGT	-2	rG:dG	0.057	(0.044, 0.071)		0.113	0.212	40	40
AADACL4_+_12704556.23-P1P2_313	AADACL4_+_12704556.23-P1P2	AADACL4	GAGGGGACAGCCATGTTCTT	-2	rU:dG	0.039	(0.024, 0.054)		0.113	0.192	30	40
AADACL4_+_12704556.23-P1P2_316	AADACL4_+_12704556.23-P1P2	AADACL4	GAGGGGACAGCCATGTTCCA	-1	rA:dA	0.083	(0.066, 0.100)		0.105	0.182	20	30
AADACL4_+_12704556.23-P1P2_319	AADACL4_+_12704556.23-P1P2	AADACL4	GAGGGGACAGCCATGTTCCG	-1	rG:dA	0.124	(0.106, 0.141)		0.105	0.200	40	60
AADACL4_+_12704556.23-P1P2_322	AADACL4_+_12704556.23-P1P2	AADACL4	GAGGGGACAGCCATGTTCCC	-1	rC:dA	0.092	(0.073, 0.112)		0.105	0.225	30	40
AADACL4_+_12704573.23-P1P2	AADACL4_+_12704573.23-P1P2	AADACL4	GCAAGAGTAGCACTAGCCAG			1.000					30	50
AADACL4_+_12704573.23-P1P2_101	AADACL4_+_12704573.23-P1P2	AADACL4	GAAAGAGTAGCACTAGCCAG	-19	rA:dG	0.933	(0.897, 0.969)		0.260	0.164	30	50
AADACL4_+_12704573.23-P1P2_104	AADACL4_+_12704573.23-P1P2	AADACL4	GGAAGAGTAGCACTAGCCAG	-19	rG:dG	0.953	(0.920, 0.986)		0.260	0.212	30	50
AADACL4_+_12704573.23-P1P2_109	AADACL4_+_12704573.23-P1P2	AADACL4	GTAAGAGTAGCACTAGCCAG	-19	rU:dG	0.866	(0.834, 0.898)		0.260	0.192	20	40
AADACL4_+_12704573.23-P1P2_117	AADACL4_+_12704573.23-P1P2	AADACL4	GCGAGAGTAGCACTAGCCAG	-18	rG:dT	0.965	(0.935, 0.995)		0.218	0.235	30	50
AADACL4_+_12704573.23-P1P2_120	AADACL4_+_12704573.23-P1P2	AADACL4	GCCAGAGTAGCACTAGCCAG	-18	rC:dT	0.898	(0.857, 0.940)		0.218	0.209	30	40
AADACL4_+_12704573.23-P1P2_123	AADACL4_+_12704573.23-P1P2	AADACL4	GCTAGAGTAGCACTAGCCAG	-18	rU:dT	0.850	(0.814, 0.886)		0.218	0.186	20	50
AADACL4_+_12704573.23-P1P2_129	AADACL4_+_12704573.23-P1P2	AADACL4	GCAGGAGTAGCACTAGCCAG	-17	rG:dT	0.980	(0.942, 1.018)		0.274	0.235	20	50
AADACL4_+_12704573.23-P1P2_132	AADACL4_+_12704573.23-P1P2	AADACL4	GCACGAGTAGCACTAGCCAG	-17	rC:dT	0.807	(0.771, 0.843)		0.274	0.209	20	50
AADACL4_+_12704573.23-P1P2_135	AADACL4_+_12704573.23-P1P2	AADACL4	GCATGAGTAGCACTAGCCAG	-17	rU:dT	0.757	(0.721, 0.793)		0.274	0.186	30	50
AADACL4_+_12704573.23-P1P2_138	AADACL4_+_12704573.23-P1P2	AADACL4	GCAAAAGTAGCACTAGCCAG	-16	rA:dC	0.421	(0.378, 0.464)		0.261	0.201	30	50
AADACL4_+_12704573.23-P1P2_143	AADACL4_+_12704573.23-P1P2	AADACL4	GCAACAGTAGCACTAGCCAG	-16	rC:dC	0.453	(0.409, 0.497)		0.261	0.165	20	40
AADACL4_+_12704573.23-P1P2_146	AADACL4_+_12704573.23-P1P2	AADACL4	GCAATAGTAGCACTAGCCAG	-16	rU:dC	0.365	(0.316, 0.414)		0.261	0.165	30	50
AADACL4_+_12704573.23-P1P2_153	AADACL4_+_12704573.23-P1P2	AADACL4	GCAAGGGTAGCACTAGCCAG	-15	rG:dT	0.866	(0.838, 0.895)		0.223	0.235	30	60
AADACL4_+_12704573.23-P1P2_156	AADACL4_+_12704573.23-P1P2	AADACL4	GCAAGCGTAGCACTAGCCAG	-15	rC:dT	0.577	(0.531, 0.623)		0.223	0.209	30	60
AADACL4_+_12704573.23-P1P2_159	AADACL4_+_12704573.23-P1P2	AADACL4	GCAAGTGTAGCACTAGCCAG	-15	rU:dT	0.586	(0.542, 0.630)		0.223	0.186	30	50
AADACL4_+_12704573.23-P1P2_162	AADACL4_+_12704573.23-P1P2	AADACL4	GCAAGAATAGCACTAGCCAG	-14	rA:dC	0.230	(0.198, 0.262)		0.256	0.201	30	50
AADACL4_+_12704573.23-P1P2_167	AADACL4_+_12704573.23-P1P2	AADACL4	GCAAGACTAGCACTAGCCAG	-14	rC:dC	0.208	(0.185, 0.232)		0.256	0.165	20	50
AADACL4_+_12704573.23-P1P2_170	AADACL4_+_12704573.23-P1P2	AADACL4	GCAAGATTAGCACTAGCCAG	-14	rU:dC	0.208	(0.181, 0.234)		0.256	0.165	30	60
AADACL4_+_12704573.23-P1P2_172	AADACL4_+_12704573.23-P1P2	AADACL4	GCAAGAGAAGCACTAGCCAG	-13	rA:dA	0.338	(0.300, 0.376)		0.259	0.182	30	50
AADACL4_+_12704573.23-P1P2_175	AADACL4_+_12704573.23-P1P2	AADACL4	GCAAGAGGAGCACTAGCCAG	-13	rG:dA	0.582	(0.542, 0.621)		0.259	0.200	30	40
AADACL4_+_12704573.23-P1P2_178	AADACL4_+_12704573.23-P1P2	AADACL4	GCAAGAGCAGCACTAGCCAG	-13	rC:dA	0.357	(0.324, 0.390)		0.259	0.225	20	50
AADACL4_+_12704573.23-P1P2_189	AADACL4_+_12704573.23-P1P2	AADACL4	GCAAGAGTGGCACTAGCCAG	-12	rG:dT	0.806	(0.778, 0.835)		0.259	0.235	30	60
AADACL4_+_12704573.23-P1P2_192	AADACL4_+_12704573.23-P1P2	AADACL4	GCAAGAGTCGCACTAGCCAG	-12	rC:dT	0.203	(0.180, 0.226)		0.259	0.209	40	60
AADACL4_+_12704573.23-P1P2_195	AADACL4_+_12704573.23-P1P2	AADACL4	GCAAGAGTTGCACTAGCCAG	-12	rU:dT	0.323	(0.290, 0.356)		0.259	0.186	30	60
AADACL4_+_12704573.23-P1P2_198	AADACL4_+_12704573.23-P1P2	AADACL4	GCAAGAGTAACACTAGCCAG	-11	rA:dC	0.039	(0.022, 0.055)		0.242	0.201	30	50
AADACL4_+_12704573.23-P1P2_203	AADACL4_+_12704573.23-P1P2	AADACL4	GCAAGAGTACCACTAGCCAG	-11	rC:dC	-0.005	(-0.016, 0.007)		0.242	0.165	30	50
AADACL4_+_12704573.23-P1P2_206	AADACL4_+_12704573.23-P1P2	AADACL4	GCAAGAGTATCACTAGCCAG	-11	rU:dC	0.003	(-0.011, 0.017)		0.242	0.165	30	60
AADACL4_+_12704573.23-P1P2_209	AADACL4_+_12704573.23-P1P2	AADACL4	GCAAGAGTAGAACTAGCCAG	-10	rA:dG	0.038	(0.022, 0.055)		0.204	0.164	40	50
AADACL4_+_12704573.23-P1P2_212	AADACL4_+_12704573.23-P1P2	AADACL4	GCAAGAGTAGGACTAGCCAG	-10	rG:dG	0.288	(0.261, 0.316)		0.204	0.212	30	60
AADACL4_+_12704573.23-P1P2_217	AADACL4_+_12704573.23-P1P2	AADACL4	GCAAGAGTAGTACTAGCCAG	-10	rU:dG	0.317	(0.285, 0.348)		0.204	0.192	40	60
AADACL4_+_12704573.23-P1P2_225	AADACL4_+_12704573.23-P1P2	AADACL4	GCAAGAGTAGCGCTAGCCAG	-9	rG:dT	0.578	(0.539, 0.616)		0.191	0.235	40	50
AADACL4_+_12704573.23-P1P2_228	AADACL4_+_12704573.23-P1P2	AADACL4	GCAAGAGTAGCCCTAGCCAG	-9	rC:dT	0.157	(0.127, 0.188)		0.191	0.209	20	40
AADACL4_+_12704573.23-P1P2_231	AADACL4_+_12704573.23-P1P2	AADACL4	GCAAGAGTAGCTCTAGCCAG	-9	rU:dT	0.113	(0.086, 0.141)		0.191	0.186	30	50
AADACL4_+_12704573.23-P1P2_233	AADACL4_+_12704573.23-P1P2	AADACL4	GCAAGAGTAGCAATAGCCAG	-8	rA:dG	-0.029	(-0.041, -0.017)		0.181	0.164	30	40
AADACL4_+_12704573.23-P1P2_236	AADACL4_+_12704573.23-P1P2	AADACL4	GCAAGAGTAGCAGTAGCCAG	-8	rG:dG	0.096	(0.073, 0.120)		0.181	0.212	20	30
AADACL4_+_12704573.23-P1P2_241	AADACL4_+_12704573.23-P1P2	AADACL4	GCAAGAGTAGCATTAGCCAG	-8	rU:dG	0.139	(0.116, 0.161)		0.181	0.192	30	50
AADACL4_+_12704573.23-P1P2_244	AADACL4_+_12704573.23-P1P2	AADACL4	GCAAGAGTAGCACAAGCCAG	-7	rA:dA	0.016	(0.004, 0.028)		0.120	0.182	30	50
AADACL4_+_12704573.23-P1P2_247	AADACL4_+_12704573.23-P1P2	AADACL4	GCAAGAGTAGCACGAGCCAG	-7	rG:dA	0.041	(0.031, 0.050)		0.120	0.200	40	50
AADACL4_+_12704573.23-P1P2_250	AADACL4_+_12704573.23-P1P2	AADACL4	GCAAGAGTAGCACCAGCCAG	-7	rC:dA	0.090	(0.073, 0.107)		0.120	0.225	30	30
AADACL4_+_12704573.23-P1P2_261	AADACL4_+_12704573.23-P1P2	AADACL4	GCAAGAGTAGCACTGGCCAG	-6	rG:dT	0.156	(0.136, 0.177)		0.139	0.235	20	30
AADACL4_+_12704573.23-P1P2_264	AADACL4_+_12704573.23-P1P2	AADACL4	GCAAGAGTAGCACTCGCCAG	-6	rC:dT	0.013	(-0.001, 0.026)		0.139	0.209	50	60
AADACL4_+_12704573.23-P1P2_267	AADACL4_+_12704573.23-P1P2	AADACL4	GCAAGAGTAGCACTTGCCAG	-6	rU:dT	0.001	(-0.011, 0.014)		0.139	0.186	30	40
AADACL4_+_12704573.23-P1P2_270	AADACL4_+_12704573.23-P1P2	AADACL4	GCAAGAGTAGCACTAACCAG	-5	rA:dC	0.004	(-0.009, 0.016)		0.130	0.201	30	30
AADACL4_+_12704573.23-P1P2_275	AADACL4_+_12704573.23-P1P2	AADACL4	GCAAGAGTAGCACTACCCAG	-5	rC:dC	0.002	(-0.009, 0.012)		0.130	0.165	40	40
AADACL4_+_12704573.23-P1P2_278	AADACL4_+_12704573.23-P1P2	AADACL4	GCAAGAGTAGCACTATCCAG	-5	rU:dC	-0.003	(-0.015, 0.008)		0.130	0.165	30	50
AADACL4_+_12704573.23-P1P2_281	AADACL4_+_12704573.23-P1P2	AADACL4	GCAAGAGTAGCACTAGACAG	-4	rA:dG	0.032	(0.017, 0.048)		0.147	0.164	30	50
AADACL4_+_12704573.23-P1P2_284	AADACL4_+_12704573.23-P1P2	AADACL4	GCAAGAGTAGCACTAGGCAG	-4	rG:dG	0.147	(0.124, 0.170)		0.147	0.212	30	30
AADACL4_+_12704573.23-P1P2_289	AADACL4_+_12704573.23-P1P2	AADACL4	GCAAGAGTAGCACTAGTCAG	-4	rU:dG	0.052	(0.033, 0.071)		0.147	0.192	40	50
AADACL4_+_12704573.23-P1P2_293	AADACL4_+_12704573.23-P1P2	AADACL4	GCAAGAGTAGCACTAGCAAG	-3	rA:dG	-0.008	(-0.019, 0.004)		0.116	0.164	30	50
AADACL4_+_12704573.23-P1P2_296	AADACL4_+_12704573.23-P1P2	AADACL4	GCAAGAGTAGCACTAGCGAG	-3	rG:dG	0.033	(0.020, 0.047)		0.116	0.212	40	50
AADACL4_+_12704573.23-P1P2_301	AADACL4_+_12704573.23-P1P2	AADACL4	GCAAGAGTAGCACTAGCTAG	-3	rU:dG	0.010	(-0.003, 0.023)		0.116	0.192	40	50
AADACL4_+_12704573.23-P1P2_309	AADACL4_+_12704573.23-P1P2	AADACL4	GCAAGAGTAGCACTAGCCGG	-2	rG:dT	0.263	(0.240, 0.286)		0.113	0.235	40	60
AADACL4_+_12704573.23-P1P2_312	AADACL4_+_12704573.23-P1P2	AADACL4	GCAAGAGTAGCACTAGCCCG	-2	rC:dT	0.032	(0.017, 0.047)		0.113	0.209	50	70
AADACL4_+_12704573.23-P1P2_315	AADACL4_+_12704573.23-P1P2	AADACL4	GCAAGAGTAGCACTAGCCTG	-2	rU:dT	0.023	(0.010, 0.037)		0.113	0.186	30	50
AADACL4_+_12704573.23-P1P2_318	AADACL4_+_12704573.23-P1P2	AADACL4	GCAAGAGTAGCACTAGCCAA	-1	rA:dC	-0.002	(-0.015, 0.012)		0.105	0.201	20	60
AADACL4_+_12704573.23-P1P2_323	AADACL4_+_12704573.23-P1P2	AADACL4	GCAAGAGTAGCACTAGCCAC	-1	rC:dC	0.010	(-0.000, 0.019)		0.105	0.165	30	50
AADACL4_+_12704573.23-P1P2_326	AADACL4_+_12704573.23-P1P2	AADACL4	GCAAGAGTAGCACTAGCCAT	-1	rU:dC	0.004	(-0.006, 0.015)		0.105	0.165	40	60
AADACL4_+_12704601.23-P1P2	AADACL4_+_12704601.23-P1P2	AADACL4	GAGACCCCCAGGAAAAAGAT			1.000					30	50
AADACL4_+_12704601.23-P1P2_105	AADACL4_+_12704601.23-P1P2	AADACL4	GGGACCCCCAGGAAAAAGAT	-19	rG:dT	0.823	(0.777, 0.870)		0.260	0.235	20	40
AADACL4_+_12704601.23-P1P2_108	AADACL4_+_12704601.23-P1P2	AADACL4	GCGACCCCCAGGAAAAAGAT	-19	rC:dT	0.716	(0.671, 0.761)		0.260	0.209	30	50
AADACL4_+_12704601.23-P1P2_111	AADACL4_+_12704601.23-P1P2	AADACL4	GTGACCCCCAGGAAAAAGAT	-19	rU:dT	0.659	(0.621, 0.697)		0.260	0.186	30	40
AADACL4_+_12704601.23-P1P2_114	AADACL4_+_12704601.23-P1P2	AADACL4	GAAACCCCCAGGAAAAAGAT	-18	rA:dC	0.616	(0.587, 0.645)		0.218	0.201	20	50
AADACL4_+_12704601.23-P1P2_119	AADACL4_+_12704601.23-P1P2	AADACL4	GACACCCCCAGGAAAAAGAT	-18	rC:dC	0.695	(0.665, 0.726)		0.218	0.165	30	50
AADACL4_+_12704601.23-P1P2_122	AADACL4_+_12704601.23-P1P2	AADACL4	GATACCCCCAGGAAAAAGAT	-18	rU:dC	0.648	(0.619, 0.678)		0.218	0.165	30	40
AADACL4_+_12704601.23-P1P2_129	AADACL4_+_12704601.23-P1P2	AADACL4	GAGGCCCCCAGGAAAAAGAT	-17	rG:dT	0.830	(0.781, 0.879)		0.274	0.235	20	60
AADACL4_+_12704601.23-P1P2_132	AADACL4_+_12704601.23-P1P2	AADACL4	GAGCCCCCCAGGAAAAAGAT	-17	rC:dT	0.624	(0.595, 0.652)		0.274	0.209	30	60
AADACL4_+_12704601.23-P1P2_135	AADACL4_+_12704601.23-P1P2	AADACL4	GAGTCCCCCAGGAAAAAGAT	-17	rU:dT	0.544	(0.516, 0.573)		0.274	0.186	20	60
AADACL4_+_12704601.23-P1P2_137	AADACL4_+_12704601.23-P1P2	AADACL4	GAGAACCCCAGGAAAAAGAT	-16	rA:dG	0.376	(0.348, 0.405)		0.261	0.164	20	50
AADACL4_+_12704601.23-P1P2_140	AADACL4_+_12704601.23-P1P2	AADACL4	GAGAGCCCCAGGAAAAAGAT	-16	rG:dG	0.428	(0.404, 0.452)		0.261	0.212	30	50
AADACL4_+_12704601.23-P1P2_145	AADACL4_+_12704601.23-P1P2	AADACL4	GAGATCCCCAGGAAAAAGAT	-16	rU:dG	0.484	(0.456, 0.512)		0.261	0.192	30	40
AADACL4_+_12704601.23-P1P2_149	AADACL4_+_12704601.23-P1P2	AADACL4	GAGACACCCAGGAAAAAGAT	-15	rA:dG	0.338	(0.312, 0.363)		0.223	0.164	20	40
AADACL4_+_12704601.23-P1P2_152	AADACL4_+_12704601.23-P1P2	AADACL4	GAGACGCCCAGGAAAAAGAT	-15	rG:dG	0.398	(0.373, 0.424)		0.223	0.212	30	40
AADACL4_+_12704601.23-P1P2_157	AADACL4_+_12704601.23-P1P2	AADACL4	GAGACTCCCAGGAAAAAGAT	-15	rU:dG	0.484	(0.457, 0.510)		0.223	0.192	20	50
AADACL4_+_12704601.23-P1P2_161	AADACL4_+_12704601.23-P1P2	AADACL4	GAGACCACCAGGAAAAAGAT	-14	rA:dG	0.349	(0.321, 0.376)		0.256	0.164	30	40
AADACL4_+_12704601.23-P1P2_164	AADACL4_+_12704601.23-P1P2	AADACL4	GAGACCGCCAGGAAAAAGAT	-14	rG:dG	0.388	(0.357, 0.419)		0.256	0.212	30	50
AADACL4_+_12704601.23-P1P2_169	AADACL4_+_12704601.23-P1P2	AADACL4	GAGACCTCCAGGAAAAAGAT	-14	rU:dG	0.521	(0.492, 0.551)		0.256	0.192	20	50
AADACL4_+_12704601.23-P1P2_173	AADACL4_+_12704601.23-P1P2	AADACL4	GAGACCCACAGGAAAAAGAT	-13	rA:dG	0.366	(0.338, 0.393)		0.259	0.164	20	50
AADACL4_+_12704601.23-P1P2_176	AADACL4_+_12704601.23-P1P2	AADACL4	GAGACCCGCAGGAAAAAGAT	-13	rG:dG	0.435	(0.406, 0.464)		0.259	0.212	30	50
AADACL4_+_12704601.23-P1P2_181	AADACL4_+_12704601.23-P1P2	AADACL4	GAGACCCTCAGGAAAAAGAT	-13	rU:dG	0.553	(0.520, 0.586)		0.259	0.192	20	40
AADACL4_+_12704601.23-P1P2_185	AADACL4_+_12704601.23-P1P2	AADACL4	GAGACCCCAAGGAAAAAGAT	-12	rA:dG	0.254	(0.227, 0.281)		0.259	0.164	30	40
AADACL4_+_12704601.23-P1P2_188	AADACL4_+_12704601.23-P1P2	AADACL4	GAGACCCCGAGGAAAAAGAT	-12	rG:dG	0.390	(0.361, 0.419)		0.259	0.212	40	50
AADACL4_+_12704601.23-P1P2_193	AADACL4_+_12704601.23-P1P2	AADACL4	GAGACCCCTAGGAAAAAGAT	-12	rU:dG	0.460	(0.428, 0.492)		0.259	0.192	20	60
AADACL4_+_12704601.23-P1P2_201	AADACL4_+_12704601.23-P1P2	AADACL4	GAGACCCCCGGGAAAAAGAT	-11	rG:dT	0.662	(0.625, 0.699)		0.242	0.235	40	50
AADACL4_+_12704601.23-P1P2_204	AADACL4_+_12704601.23-P1P2	AADACL4	GAGACCCCCCGGAAAAAGAT	-11	rC:dT	0.191	(0.165, 0.218)		0.242	0.209	20	50
AADACL4_+_12704601.23-P1P2_207	AADACL4_+_12704601.23-P1P2	AADACL4	GAGACCCCCTGGAAAAAGAT	-11	rU:dT	0.231	(0.202, 0.259)		0.242	0.186	30	50
AADACL4_+_12704601.23-P1P2_210	AADACL4_+_12704601.23-P1P2	AADACL4	GAGACCCCCAAGAAAAAGAT	-10	rA:dC	0.043	(0.029, 0.057)		0.204	0.201	20	50
AADACL4_+_12704601.23-P1P2_215	AADACL4_+_12704601.23-P1P2	AADACL4	GAGACCCCCACGAAAAAGAT	-10	rC:dC	0.002	(-0.010, 0.015)		0.204	0.165	40	60
AADACL4_+_12704601.23-P1P2_218	AADACL4_+_12704601.23-P1P2	AADACL4	GAGACCCCCATGAAAAAGAT	-10	rU:dC	0.012	(-0.001, 0.025)		0.204	0.165	30	50
AADACL4_+_12704601.23-P1P2_222	AADACL4_+_12704601.23-P1P2	AADACL4	GAGACCCCCAGAAAAAAGAT	-9	rA:dC	0.041	(0.027, 0.056)		0.191	0.201	30	40
AADACL4_+_12704601.23-P1P2_227	AADACL4_+_12704601.23-P1P2	AADACL4	GAGACCCCCAGCAAAAAGAT	-9	rC:dC	0.013	(0.001, 0.025)		0.191	0.165	30	30
AADACL4_+_12704601.23-P1P2_230	AADACL4_+_12704601.23-P1P2	AADACL4	GAGACCCCCAGTAAAAAGAT	-9	rU:dC	0.018	(0.005, 0.031)		0.191	0.165	30	50
AADACL4_+_12704601.23-P1P2_237	AADACL4_+_12704601.23-P1P2	AADACL4	GAGACCCCCAGGGAAAAGAT	-8	rG:dT	0.527	(0.498, 0.555)		0.181	0.235	20	40
AADACL4_+_12704601.23-P1P2_240	AADACL4_+_12704601.23-P1P2	AADACL4	GAGACCCCCAGGCAAAAGAT	-8	rC:dT	0.087	(0.069, 0.104)		0.181	0.209	30	50
AADACL4_+_12704601.23-P1P2_243	AADACL4_+_12704601.23-P1P2	AADACL4	GAGACCCCCAGGTAAAAGAT	-8	rU:dT	0.101	(0.082, 0.120)		0.181	0.186	30	30
AADACL4_+_12704601.23-P1P2_249	AADACL4_+_12704601.23-P1P2	AADACL4	GAGACCCCCAGGAGAAAGAT	-7	rG:dT	0.278	(0.255, 0.301)		0.120	0.235	20	40
AADACL4_+_12704601.23-P1P2_252	AADACL4_+_12704601.23-P1P2	AADACL4	GAGACCCCCAGGACAAAGAT	-7	rC:dT	0.054	(0.038, 0.071)		0.120	0.209	30	50
AADACL4_+_12704601.23-P1P2_255	AADACL4_+_12704601.23-P1P2	AADACL4	GAGACCCCCAGGATAAAGAT	-7	rU:dT	0.050	(0.036, 0.064)		0.120	0.186	30	40
AADACL4_+_12704601.23-P1P2_261	AADACL4_+_12704601.23-P1P2	AADACL4	GAGACCCCCAGGAAGAAGAT	-6	rG:dT	0.266	(0.248, 0.283)		0.139	0.235	30	50
AADACL4_+_12704601.23-P1P2_264	AADACL4_+_12704601.23-P1P2	AADACL4	GAGACCCCCAGGAACAAGAT	-6	rC:dT	0.070	(0.053, 0.087)		0.139	0.209	20	20
AADACL4_+_12704601.23-P1P2_267	AADACL4_+_12704601.23-P1P2	AADACL4	GAGACCCCCAGGAATAAGAT	-6	rU:dT	0.056	(0.042, 0.070)		0.139	0.186	30	40
AADACL4_+_12704601.23-P1P2_273	AADACL4_+_12704601.23-P1P2	AADACL4	GAGACCCCCAGGAAAGAGAT	-5	rG:dT	0.342	(0.319, 0.365)		0.130	0.235	30	50
AADACL4_+_12704601.23-P1P2_276	AADACL4_+_12704601.23-P1P2	AADACL4	GAGACCCCCAGGAAACAGAT	-5	rC:dT	0.105	(0.084, 0.125)		0.130	0.209	30	50
AADACL4_+_12704601.23-P1P2_279	AADACL4_+_12704601.23-P1P2	AADACL4	GAGACCCCCAGGAAATAGAT	-5	rU:dT	0.070	(0.056, 0.083)		0.130	0.186	30	50
AADACL4_+_12704601.23-P1P2_285	AADACL4_+_12704601.23-P1P2	AADACL4	GAGACCCCCAGGAAAAGGAT	-4	rG:dT	0.452	(0.424, 0.481)		0.147	0.235	30	50
AADACL4_+_12704601.23-P1P2_288	AADACL4_+_12704601.23-P1P2	AADACL4	GAGACCCCCAGGAAAACGAT	-4	rC:dT	0.052	(0.038, 0.066)		0.147	0.209	40	50
AADACL4_+_12704601.23-P1P2_291	AADACL4_+_12704601.23-P1P2	AADACL4	GAGACCCCCAGGAAAATGAT	-4	rU:dT	0.073	(0.056, 0.090)		0.147	0.186	20	50
AADACL4_+_12704601.23-P1P2_294	AADACL4_+_12704601.23-P1P2	AADACL4	GAGACCCCCAGGAAAAAAAT	-3	rA:dC	0.018	(0.005, 0.030)		0.116	0.201	20	40
AADACL4_+_12704601.23-P1P2_299	AADACL4_+_12704601.23-P1P2	AADACL4	GAGACCCCCAGGAAAAACAT	-3	rC:dC	0.017	(0.006, 0.028)		0.116	0.165	30	40
AADACL4_+_12704601.23-P1P2_302	AADACL4_+_12704601.23-P1P2	AADACL4	GAGACCCCCAGGAAAAATAT	-3	rU:dC	0.016	(0.003, 0.028)		0.116	0.165	20	40
AADACL4_+_12704601.23-P1P2_309	AADACL4_+_12704601.23-P1P2	AADACL4	GAGACCCCCAGGAAAAAGGT	-2	rG:dT	0.361	(0.332, 0.390)		0.113	0.235	30	40
AADACL4_+_12704601.23-P1P2_312	AADACL4_+_12704601.23-P1P2	AADACL4	GAGACCCCCAGGAAAAAGCT	-2	rC:dT	0.045	(0.032, 0.058)		0.113	0.209	30	40
AADACL4_+_12704601.23-P1P2_315	AADACL4_+_12704601.23-P1P2	AADACL4	GAGACCCCCAGGAAAAAGTT	-2	rU:dT	0.060	(0.046, 0.075)		0.113	0.186	30	50
AADACL4_+_12704601.23-P1P2_316	AADACL4_+_12704601.23-P1P2	AADACL4	GAGACCCCCAGGAAAAAGAA	-1	rA:dA	0.072	(0.057, 0.088)		0.105	0.182	30	40
AADACL4_+_12704601.23-P1P2_319	AADACL4_+_12704601.23-P1P2	AADACL4	GAGACCCCCAGGAAAAAGAG	-1	rG:dA	0.143	(0.123, 0.163)		0.105	0.200	30	40
AADACL4_+_12704601.23-P1P2_322	AADACL4_+_12704601.23-P1P2	AADACL4	GAGACCCCCAGGAAAAAGAC	-1	rC:dA	0.076	(0.060, 0.093)		0.105	0.225	30	30
AADACL4_+_12704714.23-P1P2	AADACL4_+_12704714.23-P1P2	AADACL4	GCACCAAAGTGACCAGGTAG			1.000					30	50
AADACL4_+_12704714.23-P1P2_101	AADACL4_+_12704714.23-P1P2	AADACL4	GAACCAAAGTGACCAGGTAG	-19	rA:dG	0.964	(0.940, 0.988)		0.260	0.164	30	50
AADACL4_+_12704714.23-P1P2_104	AADACL4_+_12704714.23-P1P2	AADACL4	GGACCAAAGTGACCAGGTAG	-19	rG:dG	0.961	(0.939, 0.983)		0.260	0.212	30	40
AADACL4_+_12704714.23-P1P2_109	AADACL4_+_12704714.23-P1P2	AADACL4	GTACCAAAGTGACCAGGTAG	-19	rU:dG	0.904	(0.879, 0.928)		0.260	0.192	40	50
AADACL4_+_12704714.23-P1P2_117	AADACL4_+_12704714.23-P1P2	AADACL4	GCGCCAAAGTGACCAGGTAG	-18	rG:dT	0.976	(0.953, 1.000)		0.218	0.235	30	40
AADACL4_+_12704714.23-P1P2_120	AADACL4_+_12704714.23-P1P2	AADACL4	GCCCCAAAGTGACCAGGTAG	-18	rC:dT	0.958	(0.935, 0.982)		0.218	0.209	30	40
AADACL4_+_12704714.23-P1P2_123	AADACL4_+_12704714.23-P1P2	AADACL4	GCTCCAAAGTGACCAGGTAG	-18	rU:dT	0.889	(0.862, 0.916)		0.218	0.186	20	50
AADACL4_+_12704714.23-P1P2_125	AADACL4_+_12704714.23-P1P2	AADACL4	GCAACAAAGTGACCAGGTAG	-17	rA:dG	0.803	(0.776, 0.830)		0.274	0.164	20	50
AADACL4_+_12704714.23-P1P2_128	AADACL4_+_12704714.23-P1P2	AADACL4	GCAGCAAAGTGACCAGGTAG	-17	rG:dG	0.817	(0.788, 0.845)		0.274	0.212	30	50
AADACL4_+_12704714.23-P1P2_133	AADACL4_+_12704714.23-P1P2	AADACL4	GCATCAAAGTGACCAGGTAG	-17	rU:dG	0.799	(0.771, 0.828)		0.274	0.192	30	40
AADACL4_+_12704714.23-P1P2_137	AADACL4_+_12704714.23-P1P2	AADACL4	GCACAAAAGTGACCAGGTAG	-16	rA:dG	0.672	(0.630, 0.713)		0.261	0.164	40	40
AADACL4_+_12704714.23-P1P2_140	AADACL4_+_12704714.23-P1P2	AADACL4	GCACGAAAGTGACCAGGTAG	-16	rG:dG	0.733	(0.708, 0.758)		0.261	0.212	30	40
AADACL4_+_12704714.23-P1P2_145	AADACL4_+_12704714.23-P1P2	AADACL4	GCACTAAAGTGACCAGGTAG	-16	rU:dG	0.759	(0.730, 0.788)		0.261	0.192	30	50
AADACL4_+_12704714.23-P1P2_153	AADACL4_+_12704714.23-P1P2	AADACL4	GCACCGAAGTGACCAGGTAG	-15	rG:dT	0.938	(0.916, 0.961)		0.223	0.235	30	50
AADACL4_+_12704714.23-P1P2_156	AADACL4_+_12704714.23-P1P2	AADACL4	GCACCCAAGTGACCAGGTAG	-15	rC:dT	0.865	(0.840, 0.890)		0.223	0.209	30	50
AADACL4_+_12704714.23-P1P2_159	AADACL4_+_12704714.23-P1P2	AADACL4	GCACCTAAGTGACCAGGTAG	-15	rU:dT	0.839	(0.814, 0.865)		0.223	0.186	40	40
AADACL4_+_12704714.23-P1P2_165	AADACL4_+_12704714.23-P1P2	AADACL4	GCACCAGAGTGACCAGGTAG	-14	rG:dT	0.898	(0.874, 0.923)		0.256	0.235	30	40
AADACL4_+_12704714.23-P1P2_168	AADACL4_+_12704714.23-P1P2	AADACL4	GCACCACAGTGACCAGGTAG	-14	rC:dT	0.805	(0.781, 0.829)		0.256	0.209	20	50
AADACL4_+_12704714.23-P1P2_171	AADACL4_+_12704714.23-P1P2	AADACL4	GCACCATAGTGACCAGGTAG	-14	rU:dT	0.799	(0.774, 0.823)		0.256	0.186	30	40
AADACL4_+_12704714.23-P1P2_177	AADACL4_+_12704714.23-P1P2	AADACL4	GCACCAAGGTGACCAGGTAG	-13	rG:dT	0.901	(0.881, 0.922)		0.259	0.235	30	40
AADACL4_+_12704714.23-P1P2_180	AADACL4_+_12704714.23-P1P2	AADACL4	GCACCAACGTGACCAGGTAG	-13	rC:dT	0.705	(0.665, 0.744)		0.259	0.209	30	50
AADACL4_+_12704714.23-P1P2_183	AADACL4_+_12704714.23-P1P2	AADACL4	GCACCAATGTGACCAGGTAG	-13	rU:dT	0.744	(0.713, 0.775)		0.259	0.186	40	50
AADACL4_+_12704714.23-P1P2_186	AADACL4_+_12704714.23-P1P2	AADACL4	GCACCAAAATGACCAGGTAG	-12	rA:dC	0.467	(0.421, 0.513)		0.259	0.201	40	40
AADACL4_+_12704714.23-P1P2_191	AADACL4_+_12704714.23-P1P2	AADACL4	GCACCAAACTGACCAGGTAG	-12	rC:dC	0.296	(0.253, 0.338)		0.259	0.165	40	60
AADACL4_+_12704714.23-P1P2_194	AADACL4_+_12704714.23-P1P2	AADACL4	GCACCAAATTGACCAGGTAG	-12	rU:dC	0.375	(0.331, 0.418)		0.259	0.165	40	50
AADACL4_+_12704714.23-P1P2_196	AADACL4_+_12704714.23-P1P2	AADACL4	GCACCAAAGAGACCAGGTAG	-11	rA:dA	0.564	(0.522, 0.607)		0.242	0.182	20	40
AADACL4_+_12704714.23-P1P2_199	AADACL4_+_12704714.23-P1P2	AADACL4	GCACCAAAGGGACCAGGTAG	-11	rG:dA	0.691	(0.666, 0.717)		0.242	0.200	30	30
AADACL4_+_12704714.23-P1P2_202	AADACL4_+_12704714.23-P1P2	AADACL4	GCACCAAAGCGACCAGGTAG	-11	rC:dA	0.533	(0.493, 0.574)		0.242	0.225	40	40
AADACL4_+_12704714.23-P1P2_210	AADACL4_+_12704714.23-P1P2	AADACL4	GCACCAAAGTAACCAGGTAG	-10	rA:dC	0.221	(0.188, 0.255)		0.204	0.201	40	60
AADACL4_+_12704714.23-P1P2_215	AADACL4_+_12704714.23-P1P2	AADACL4	GCACCAAAGTCACCAGGTAG	-10	rC:dC	0.091	(0.074, 0.108)		0.204	0.165	30	40
AADACL4_+_12704714.23-P1P2_218	AADACL4_+_12704714.23-P1P2	AADACL4	GCACCAAAGTTACCAGGTAG	-10	rU:dC	0.099	(0.080, 0.118)		0.204	0.165	20	50
AADACL4_+_12704714.23-P1P2_225	AADACL4_+_12704714.23-P1P2	AADACL4	GCACCAAAGTGGCCAGGTAG	-9	rG:dT	0.794	(0.770, 0.818)		0.191	0.235	20	30
AADACL4_+_12704714.23-P1P2_228	AADACL4_+_12704714.23-P1P2	AADACL4	GCACCAAAGTGCCCAGGTAG	-9	rC:dT	0.432	(0.383, 0.480)		0.191	0.209	30	40
AADACL4_+_12704714.23-P1P2_231	AADACL4_+_12704714.23-P1P2	AADACL4	GCACCAAAGTGTCCAGGTAG	-9	rU:dT	0.423	(0.378, 0.468)		0.191	0.186	40	50
AADACL4_+_12704714.23-P1P2_233	AADACL4_+_12704714.23-P1P2	AADACL4	GCACCAAAGTGAACAGGTAG	-8	rA:dG	0.109	(0.083, 0.134)		0.181	0.164	30	30
AADACL4_+_12704714.23-P1P2_236	AADACL4_+_12704714.23-P1P2	AADACL4	GCACCAAAGTGAGCAGGTAG	-8	rG:dG	0.359	(0.313, 0.406)		0.181	0.212	20	50
AADACL4_+_12704714.23-P1P2_241	AADACL4_+_12704714.23-P1P2	AADACL4	GCACCAAAGTGATCAGGTAG	-8	rU:dG	0.528	(0.481, 0.575)		0.181	0.192	20	50
AADACL4_+_12704714.23-P1P2_245	AADACL4_+_12704714.23-P1P2	AADACL4	GCACCAAAGTGACAAGGTAG	-7	rA:dG	0.070	(0.053, 0.086)		0.120	0.164	30	50
AADACL4_+_12704714.23-P1P2_248	AADACL4_+_12704714.23-P1P2	AADACL4	GCACCAAAGTGACGAGGTAG	-7	rG:dG	0.111	(0.095, 0.127)		0.120	0.212	40	40
AADACL4_+_12704714.23-P1P2_253	AADACL4_+_12704714.23-P1P2	AADACL4	GCACCAAAGTGACTAGGTAG	-7	rU:dG	0.124	(0.100, 0.148)		0.120	0.192	40	50
AADACL4_+_12704714.23-P1P2_261	AADACL4_+_12704714.23-P1P2	AADACL4	GCACCAAAGTGACCGGGTAG	-6	rG:dT	0.417	(0.384, 0.450)		0.139	0.235	40	60
AADACL4_+_12704714.23-P1P2_264	AADACL4_+_12704714.23-P1P2	AADACL4	GCACCAAAGTGACCCGGTAG	-6	rC:dT	0.233	(0.201, 0.266)		0.139	0.209	50	50
AADACL4_+_12704714.23-P1P2_267	AADACL4_+_12704714.23-P1P2	AADACL4	GCACCAAAGTGACCTGGTAG	-6	rU:dT	0.183	(0.158, 0.208)		0.139	0.186	30	50
AADACL4_+_12704714.23-P1P2_270	AADACL4_+_12704714.23-P1P2	AADACL4	GCACCAAAGTGACCAAGTAG	-5	rA:dC	0.095	(0.076, 0.115)		0.130	0.201	30	50
AADACL4_+_12704714.23-P1P2_275	AADACL4_+_12704714.23-P1P2	AADACL4	GCACCAAAGTGACCACGTAG	-5	rC:dC	0.037	(0.024, 0.050)		0.130	0.165	30	30
AADACL4_+_12704714.23-P1P2_278	AADACL4_+_12704714.23-P1P2	AADACL4	GCACCAAAGTGACCATGTAG	-5	rU:dC	0.044	(0.031, 0.057)		0.130	0.165	30	50
AADACL4_+_12704714.23-P1P2_282	AADACL4_+_12704714.23-P1P2	AADACL4	GCACCAAAGTGACCAGATAG	-4	rA:dC	0.118	(0.095, 0.141)		0.147	0.201	40	40
AADACL4_+_12704714.23-P1P2_287	AADACL4_+_12704714.23-P1P2	AADACL4	GCACCAAAGTGACCAGCTAG	-4	rC:dC	0.016	(0.005, 0.028)		0.147	0.165	30	50
AADACL4_+_12704714.23-P1P2_290	AADACL4_+_12704714.23-P1P2	AADACL4	GCACCAAAGTGACCAGTTAG	-4	rU:dC	0.029	(0.017, 0.041)		0.147	0.165	30	30
AADACL4_+_12704714.23-P1P2_292	AADACL4_+_12704714.23-P1P2	AADACL4	GCACCAAAGTGACCAGGAAG	-3	rA:dA	0.190	(0.159, 0.220)		0.116	0.182	30	40
AADACL4_+_12704714.23-P1P2_295	AADACL4_+_12704714.23-P1P2	AADACL4	GCACCAAAGTGACCAGGGAG	-3	rG:dA	0.327	(0.293, 0.361)		0.116	0.200	30	40
AADACL4_+_12704714.23-P1P2_298	AADACL4_+_12704714.23-P1P2	AADACL4	GCACCAAAGTGACCAGGCAG	-3	rC:dA	0.258	(0.219, 0.297)		0.116	0.225	30	50
AADACL4_+_12704714.23-P1P2_309	AADACL4_+_12704714.23-P1P2	AADACL4	GCACCAAAGTGACCAGGTGG	-2	rG:dT	0.500	(0.473, 0.526)		0.113	0.235	30	40
AADACL4_+_12704714.23-P1P2_312	AADACL4_+_12704714.23-P1P2	AADACL4	GCACCAAAGTGACCAGGTCG	-2	rC:dT	0.096	(0.074, 0.119)		0.113	0.209	30	50
AADACL4_+_12704714.23-P1P2_315	AADACL4_+_12704714.23-P1P2	AADACL4	GCACCAAAGTGACCAGGTTG	-2	rU:dT	0.133	(0.110, 0.155)		0.113	0.186	40	50
AADACL4_+_12704714.23-P1P2_318	AADACL4_+_12704714.23-P1P2	AADACL4	GCACCAAAGTGACCAGGTAA	-1	rA:dC	0.087	(0.070, 0.104)		0.105	0.201	40	40
AADACL4_+_12704714.23-P1P2_323	AADACL4_+_12704714.23-P1P2	AADACL4	GCACCAAAGTGACCAGGTAC	-1	rC:dC	0.051	(0.041, 0.062)		0.105	0.165	40	40
AADACL4_+_12704714.23-P1P2_326	AADACL4_+_12704714.23-P1P2	AADACL4	GCACCAAAGTGACCAGGTAT	-1	rU:dC	0.051	(0.039, 0.064)		0.105	0.165	30	30
AADACL4_-_12704768.23-P1P2	AADACL4_-_12704768.23-P1P2	AADACL4	GAGGCCACGTCGTAACCTGG			1.000					40	50
AADACL4_-_12704768.23-P1P2_105	AADACL4_-_12704768.23-P1P2	AADACL4	GGGGCCACGTCGTAACCTGG	-19	rG:dT	0.727	(0.674, 0.780)		0.260	0.235	30	40
AADACL4_-_12704768.23-P1P2_108	AADACL4_-_12704768.23-P1P2	AADACL4	GCGGCCACGTCGTAACCTGG	-19	rC:dT	0.692	(0.636, 0.749)		0.260	0.209	40	50
AADACL4_-_12704768.23-P1P2_111	AADACL4_-_12704768.23-P1P2	AADACL4	GTGGCCACGTCGTAACCTGG	-19	rU:dT	0.621	(0.571, 0.671)		0.260	0.186	40	50
AADACL4_-_12704768.23-P1P2_114	AADACL4_-_12704768.23-P1P2	AADACL4	GAAGCCACGTCGTAACCTGG	-18	rA:dC	0.656	(0.617, 0.695)		0.218	0.201	50	60
AADACL4_-_12704768.23-P1P2_119	AADACL4_-_12704768.23-P1P2	AADACL4	GACGCCACGTCGTAACCTGG	-18	rC:dC	0.704	(0.660, 0.747)		0.218	0.165	40	60
AADACL4_-_12704768.23-P1P2_122	AADACL4_-_12704768.23-P1P2	AADACL4	GATGCCACGTCGTAACCTGG	-18	rU:dC	0.672	(0.637, 0.708)		0.218	0.165	50	60
AADACL4_-_12704768.23-P1P2_126	AADACL4_-_12704768.23-P1P2	AADACL4	GAGACCACGTCGTAACCTGG	-17	rA:dC	0.473	(0.432, 0.514)		0.274	0.201	40	50
AADACL4_-_12704768.23-P1P2_131	AADACL4_-_12704768.23-P1P2	AADACL4	GAGCCCACGTCGTAACCTGG	-17	rC:dC	0.494	(0.452, 0.536)		0.274	0.165	40	40
AADACL4_-_12704768.23-P1P2_134	AADACL4_-_12704768.23-P1P2	AADACL4	GAGTCCACGTCGTAACCTGG	-17	rU:dC	0.444	(0.402, 0.486)		0.274	0.165	50	50
AADACL4_-_12704768.23-P1P2_137	AADACL4_-_12704768.23-P1P2	AADACL4	GAGGACACGTCGTAACCTGG	-16	rA:dG	0.350	(0.309, 0.391)		0.261	0.164	50	60
AADACL4_-_12704768.23-P1P2_140	AADACL4_-_12704768.23-P1P2	AADACL4	GAGGGCACGTCGTAACCTGG	-16	rG:dG	0.411	(0.367, 0.455)		0.261	0.212	50	50
AADACL4_-_12704768.23-P1P2_145	AADACL4_-_12704768.23-P1P2	AADACL4	GAGGTCACGTCGTAACCTGG	-16	rU:dG	0.461	(0.418, 0.504)		0.261	0.192	40	50
AADACL4_-_12704768.23-P1P2_149	AADACL4_-_12704768.23-P1P2	AADACL4	GAGGCAACGTCGTAACCTGG	-15	rA:dG	0.278	(0.240, 0.315)		0.223	0.164	50	60
AADACL4_-_12704768.23-P1P2_152	AADACL4_-_12704768.23-P1P2	AADACL4	GAGGCGACGTCGTAACCTGG	-15	rG:dG	0.373	(0.333, 0.412)		0.223	0.212	50	60
AADACL4_-_12704768.23-P1P2_157	AADACL4_-_12704768.23-P1P2	AADACL4	GAGGCTACGTCGTAACCTGG	-15	rU:dG	0.462	(0.420, 0.505)		0.223	0.192	50	50
AADACL4_-_12704768.23-P1P2_165	AADACL4_-_12704768.23-P1P2	AADACL4	GAGGCCGCGTCGTAACCTGG	-14	rG:dT	0.623	(0.584, 0.662)		0.256	0.235	50	50
AADACL4_-_12704768.23-P1P2_168	AADACL4_-_12704768.23-P1P2	AADACL4	GAGGCCCCGTCGTAACCTGG	-14	rC:dT	0.379	(0.330, 0.429)		0.256	0.209	40	50
AADACL4_-_12704768.23-P1P2_171	AADACL4_-_12704768.23-P1P2	AADACL4	GAGGCCTCGTCGTAACCTGG	-14	rU:dT	0.403	(0.361, 0.445)		0.256	0.186	50	50
AADACL4_-_12704768.23-P1P2_173	AADACL4_-_12704768.23-P1P2	AADACL4	GAGGCCAAGTCGTAACCTGG	-13	rA:dG	0.211	(0.175, 0.246)		0.259	0.164	40	40
AADACL4_-_12704768.23-P1P2_176	AADACL4_-_12704768.23-P1P2	AADACL4	GAGGCCAGGTCGTAACCTGG	-13	rG:dG	0.356	(0.317, 0.395)		0.259	0.212	40	40
AADACL4_-_12704768.23-P1P2_181	AADACL4_-_12704768.23-P1P2	AADACL4	GAGGCCATGTCGTAACCTGG	-13	rU:dG	0.381	(0.339, 0.423)		0.259	0.192	30	50
AADACL4_-_12704768.23-P1P2_186	AADACL4_-_12704768.23-P1P2	AADACL4	GAGGCCACATCGTAACCTGG	-12	rA:dC	0.139	(0.111, 0.166)		0.259	0.201	30	50
AADACL4_-_12704768.23-P1P2_191	AADACL4_-_12704768.23-P1P2	AADACL4	GAGGCCACCTCGTAACCTGG	-12	rC:dC	0.059	(0.038, 0.079)		0.259	0.165	30	30
AADACL4_-_12704768.23-P1P2_194	AADACL4_-_12704768.23-P1P2	AADACL4	GAGGCCACTTCGTAACCTGG	-12	rU:dC	0.114	(0.085, 0.142)		0.259	0.165	40	50
AADACL4_-_12704768.23-P1P2_196	AADACL4_-_12704768.23-P1P2	AADACL4	GAGGCCACGACGTAACCTGG	-11	rA:dA	0.174	(0.141, 0.206)		0.242	0.182	30	30
AADACL4_-_12704768.23-P1P2_199	AADACL4_-_12704768.23-P1P2	AADACL4	GAGGCCACGGCGTAACCTGG	-11	rG:dA	0.311	(0.270, 0.351)		0.242	0.200	50	50
AADACL4_-_12704768.23-P1P2_202	AADACL4_-_12704768.23-P1P2	AADACL4	GAGGCCACGCCGTAACCTGG	-11	rC:dA	0.225	(0.189, 0.261)		0.242	0.225	50	50
AADACL4_-_12704768.23-P1P2_209	AADACL4_-_12704768.23-P1P2	AADACL4	GAGGCCACGTAGTAACCTGG	-10	rA:dG	0.050	(0.032, 0.067)		0.204	0.164	40	60
AADACL4_-_12704768.23-P1P2_212	AADACL4_-_12704768.23-P1P2	AADACL4	GAGGCCACGTGGTAACCTGG	-10	rG:dG	0.239	(0.210, 0.268)		0.204	0.212	20	60
AADACL4_-_12704768.23-P1P2_217	AADACL4_-_12704768.23-P1P2	AADACL4	GAGGCCACGTTGTAACCTGG	-10	rU:dG	0.245	(0.211, 0.280)		0.204	0.192	30	60
AADACL4_-_12704768.23-P1P2_222	AADACL4_-_12704768.23-P1P2	AADACL4	GAGGCCACGTCATAACCTGG	-9	rA:dC	0.031	(0.020, 0.043)		0.191	0.201	40	40
AADACL4_-_12704768.23-P1P2_227	AADACL4_-_12704768.23-P1P2	AADACL4	GAGGCCACGTCCTAACCTGG	-9	rC:dC	0.029	(0.020, 0.038)		0.191	0.165	30	30
AADACL4_-_12704768.23-P1P2_230	AADACL4_-_12704768.23-P1P2	AADACL4	GAGGCCACGTCTTAACCTGG	-9	rU:dC	0.017	(0.009, 0.026)		0.191	0.165	40	50
AADACL4_-_12704768.23-P1P2_232	AADACL4_-_12704768.23-P1P2	AADACL4	GAGGCCACGTCGAAACCTGG	-8	rA:dA	0.034	(0.022, 0.046)		0.181	0.182	50	60
AADACL4_-_12704768.23-P1P2_235	AADACL4_-_12704768.23-P1P2	AADACL4	GAGGCCACGTCGGAACCTGG	-8	rG:dA	0.119	(0.103, 0.136)		0.181	0.200	40	40
AADACL4_-_12704768.23-P1P2_238	AADACL4_-_12704768.23-P1P2	AADACL4	GAGGCCACGTCGCAACCTGG	-8	rC:dA	0.141	(0.120, 0.161)		0.181	0.225	40	40
AADACL4_-_12704768.23-P1P2_249	AADACL4_-_12704768.23-P1P2	AADACL4	GAGGCCACGTCGTGACCTGG	-7	rG:dT	0.173	(0.152, 0.194)		0.120	0.235	50	50
AADACL4_-_12704768.23-P1P2_252	AADACL4_-_12704768.23-P1P2	AADACL4	GAGGCCACGTCGTCACCTGG	-7	rC:dT	0.034	(0.020, 0.048)		0.120	0.209	40	40
AADACL4_-_12704768.23-P1P2_255	AADACL4_-_12704768.23-P1P2	AADACL4	GAGGCCACGTCGTTACCTGG	-7	rU:dT	0.025	(0.011, 0.039)		0.120	0.186	50	50
AADACL4_-_12704768.23-P1P2_261	AADACL4_-_12704768.23-P1P2	AADACL4	GAGGCCACGTCGTAGCCTGG	-6	rG:dT	0.111	(0.089, 0.134)		0.139	0.235	40	50
AADACL4_-_12704768.23-P1P2_264	AADACL4_-_12704768.23-P1P2	AADACL4	GAGGCCACGTCGTACCCTGG	-6	rC:dT	0.063	(0.045, 0.082)		0.139	0.209	50	60
AADACL4_-_12704768.23-P1P2_267	AADACL4_-_12704768.23-P1P2	AADACL4	GAGGCCACGTCGTATCCTGG	-6	rU:dT	0.033	(0.019, 0.047)		0.139	0.186	40	50
AADACL4_-_12704768.23-P1P2_269	AADACL4_-_12704768.23-P1P2	AADACL4	GAGGCCACGTCGTAAACTGG	-5	rA:dG	-0.000	(-0.012, 0.012)		0.130	0.164	40	60
AADACL4_-_12704768.23-P1P2_272	AADACL4_-_12704768.23-P1P2	AADACL4	GAGGCCACGTCGTAAGCTGG	-5	rG:dG	0.017	(0.005, 0.030)		0.130	0.212	40	40
AADACL4_-_12704768.23-P1P2_277	AADACL4_-_12704768.23-P1P2	AADACL4	GAGGCCACGTCGTAATCTGG	-5	rU:dG	0.014	(-0.000, 0.028)		0.130	0.192	50	60
AADACL4_-_12704768.23-P1P2_281	AADACL4_-_12704768.23-P1P2	AADACL4	GAGGCCACGTCGTAACATGG	-4	rA:dG	0.024	(0.011, 0.036)		0.147	0.164	40	50
AADACL4_-_12704768.23-P1P2_284	AADACL4_-_12704768.23-P1P2	AADACL4	GAGGCCACGTCGTAACGTGG	-4	rG:dG	0.095	(0.078, 0.111)		0.147	0.212	50	60
AADACL4_-_12704768.23-P1P2_289	AADACL4_-_12704768.23-P1P2	AADACL4	GAGGCCACGTCGTAACTTGG	-4	rU:dG	0.030	(0.014, 0.045)		0.147	0.192	30	50
AADACL4_-_12704768.23-P1P2_292	AADACL4_-_12704768.23-P1P2	AADACL4	GAGGCCACGTCGTAACCAGG	-3	rA:dA	0.055	(0.043, 0.067)		0.116	0.182	50	50
AADACL4_-_12704768.23-P1P2_295	AADACL4_-_12704768.23-P1P2	AADACL4	GAGGCCACGTCGTAACCGGG	-3	rG:dA	0.127	(0.111, 0.143)		0.116	0.200	50	60
AADACL4_-_12704768.23-P1P2_298	AADACL4_-_12704768.23-P1P2	AADACL4	GAGGCCACGTCGTAACCCGG	-3	rC:dA	0.083	(0.067, 0.098)		0.116	0.225	30	30
AADACL4_-_12704768.23-P1P2_306	AADACL4_-_12704768.23-P1P2	AADACL4	GAGGCCACGTCGTAACCTAG	-2	rA:dC	0.019	(0.008, 0.030)		0.113	0.201	50	70
AADACL4_-_12704768.23-P1P2_311	AADACL4_-_12704768.23-P1P2	AADACL4	GAGGCCACGTCGTAACCTCG	-2	rC:dC	0.016	(0.007, 0.026)		0.113	0.165	50	60
AADACL4_-_12704768.23-P1P2_314	AADACL4_-_12704768.23-P1P2	AADACL4	GAGGCCACGTCGTAACCTTG	-2	rU:dC	0.015	(0.005, 0.024)		0.113	0.165	50	60
AADACL4_-_12704768.23-P1P2_318	AADACL4_-_12704768.23-P1P2	AADACL4	GAGGCCACGTCGTAACCTGA	-1	rA:dC	0.027	(0.015, 0.038)		0.105	0.201	50	50
AADACL4_-_12704768.23-P1P2_323	AADACL4_-_12704768.23-P1P2	AADACL4	GAGGCCACGTCGTAACCTGC	-1	rC:dC	0.021	(0.011, 0.030)		0.105	0.165	50	60
AADACL4_-_12704768.23-P1P2_326	AADACL4_-_12704768.23-P1P2	AADACL4	GAGGCCACGTCGTAACCTGT	-1	rU:dC	0.020	(0.012, 0.029)		0.105	0.165	40	50
AADAC_+_151532013.23-P1P2	AADAC_+_151532013.23-P1P2	AADAC	GCCTCAACGTTATCTGGGAG			1.000					40	40
AADAC_+_151532013.23-P1P2_101	AADAC_+_151532013.23-P1P2	AADAC	GACTCAACGTTATCTGGGAG	-19	rA:dG	0.788	(0.761, 0.814)		0.260	0.164	30	50
AADAC_+_151532013.23-P1P2_104	AADAC_+_151532013.23-P1P2	AADAC	GGCTCAACGTTATCTGGGAG	-19	rG:dG	0.810	(0.785, 0.836)		0.260	0.212	40	50
AADAC_+_151532013.23-P1P2_109	AADAC_+_151532013.23-P1P2	AADAC	GTCTCAACGTTATCTGGGAG	-19	rU:dG	0.638	(0.611, 0.664)		0.260	0.192	40	50
AADAC_+_151532013.23-P1P2_113	AADAC_+_151532013.23-P1P2	AADAC	GCATCAACGTTATCTGGGAG	-18	rA:dG	0.715	(0.690, 0.740)		0.218	0.164	40	40
AADAC_+_151532013.23-P1P2_116	AADAC_+_151532013.23-P1P2	AADAC	GCGTCAACGTTATCTGGGAG	-18	rG:dG	0.760	(0.731, 0.789)		0.218	0.212	30	40
AADAC_+_151532013.23-P1P2_121	AADAC_+_151532013.23-P1P2	AADAC	GCTTCAACGTTATCTGGGAG	-18	rU:dG	0.650	(0.622, 0.679)		0.218	0.192	30	30
AADAC_+_151532013.23-P1P2_124	AADAC_+_151532013.23-P1P2	AADAC	GCCACAACGTTATCTGGGAG	-17	rA:dA	0.650	(0.622, 0.679)		0.274	0.182	30	50
AADAC_+_151532013.23-P1P2_127	AADAC_+_151532013.23-P1P2	AADAC	GCCGCAACGTTATCTGGGAG	-17	rG:dA	0.700	(0.675, 0.725)		0.274	0.200	30	50
AADAC_+_151532013.23-P1P2_130	AADAC_+_151532013.23-P1P2	AADAC	GCCCCAACGTTATCTGGGAG	-17	rC:dA	0.683	(0.655, 0.712)		0.274	0.225	40	50
AADAC_+_151532013.23-P1P2_137	AADAC_+_151532013.23-P1P2	AADAC	GCCTAAACGTTATCTGGGAG	-16	rA:dG	0.404	(0.372, 0.437)		0.261	0.164	30	40
AADAC_+_151532013.23-P1P2_140	AADAC_+_151532013.23-P1P2	AADAC	GCCTGAACGTTATCTGGGAG	-16	rG:dG	0.466	(0.436, 0.495)		0.261	0.212	30	30
AADAC_+_151532013.23-P1P2_145	AADAC_+_151532013.23-P1P2	AADAC	GCCTTAACGTTATCTGGGAG	-16	rU:dG	0.466	(0.437, 0.495)		0.261	0.192	40	40
AADAC_+_151532013.23-P1P2_153	AADAC_+_151532013.23-P1P2	AADAC	GCCTCGACGTTATCTGGGAG	-15	rG:dT	0.746	(0.725, 0.768)		0.223	0.235	30	50
AADAC_+_151532013.23-P1P2_156	AADAC_+_151532013.23-P1P2	AADAC	GCCTCCACGTTATCTGGGAG	-15	rC:dT	0.596	(0.563, 0.630)		0.223	0.209	40	40
AADAC_+_151532013.23-P1P2_159	AADAC_+_151532013.23-P1P2	AADAC	GCCTCTACGTTATCTGGGAG	-15	rU:dT	0.559	(0.526, 0.591)		0.223	0.186	40	50
AADAC_+_151532013.23-P1P2_165	AADAC_+_151532013.23-P1P2	AADAC	GCCTCAGCGTTATCTGGGAG	-14	rG:dT	0.702	(0.680, 0.723)		0.256	0.235	30	30
AADAC_+_151532013.23-P1P2_168	AADAC_+_151532013.23-P1P2	AADAC	GCCTCACCGTTATCTGGGAG	-14	rC:dT	0.500	(0.464, 0.536)		0.256	0.209	30	40
AADAC_+_151532013.23-P1P2_171	AADAC_+_151532013.23-P1P2	AADAC	GCCTCATCGTTATCTGGGAG	-14	rU:dT	0.510	(0.474, 0.545)		0.256	0.186	30	40
AADAC_+_151532013.23-P1P2_173	AADAC_+_151532013.23-P1P2	AADAC	GCCTCAAAGTTATCTGGGAG	-13	rA:dG	0.293	(0.266, 0.321)		0.259	0.164	30	40
AADAC_+_151532013.23-P1P2_176	AADAC_+_151532013.23-P1P2	AADAC	GCCTCAAGGTTATCTGGGAG	-13	rG:dG	0.433	(0.405, 0.462)		0.259	0.212	30	40
AADAC_+_151532013.23-P1P2_181	AADAC_+_151532013.23-P1P2	AADAC	GCCTCAATGTTATCTGGGAG	-13	rU:dG	0.456	(0.426, 0.485)		0.259	0.192	30	30
AADAC_+_151532013.23-P1P2_186	AADAC_+_151532013.23-P1P2	AADAC	GCCTCAACATTATCTGGGAG	-12	rA:dC	0.228	(0.201, 0.255)		0.259	0.201	20	40
AADAC_+_151532013.23-P1P2_191	AADAC_+_151532013.23-P1P2	AADAC	GCCTCAACCTTATCTGGGAG	-12	rC:dC	0.126	(0.104, 0.148)		0.259	0.165	20	50
AADAC_+_151532013.23-P1P2_194	AADAC_+_151532013.23-P1P2	AADAC	GCCTCAACTTTATCTGGGAG	-12	rU:dC	0.191	(0.159, 0.222)		0.259	0.165	20	40
AADAC_+_151532013.23-P1P2_196	AADAC_+_151532013.23-P1P2	AADAC	GCCTCAACGATATCTGGGAG	-11	rA:dA	0.254	(0.217, 0.290)		0.242	0.182	30	50
AADAC_+_151532013.23-P1P2_199	AADAC_+_151532013.23-P1P2	AADAC	GCCTCAACGGTATCTGGGAG	-11	rG:dA	0.434	(0.396, 0.472)		0.242	0.200	30	40
AADAC_+_151532013.23-P1P2_202	AADAC_+_151532013.23-P1P2	AADAC	GCCTCAACGCTATCTGGGAG	-11	rC:dA	0.285	(0.246, 0.324)		0.242	0.225	20	50
AADAC_+_151532013.23-P1P2_208	AADAC_+_151532013.23-P1P2	AADAC	GCCTCAACGTAATCTGGGAG	-10	rA:dA	0.132	(0.108, 0.156)		0.204	0.182	30	50
AADAC_+_151532013.23-P1P2_211	AADAC_+_151532013.23-P1P2	AADAC	GCCTCAACGTGATCTGGGAG	-10	rG:dA	0.297	(0.270, 0.324)		0.204	0.200	40	50
AADAC_+_151532013.23-P1P2_214	AADAC_+_151532013.23-P1P2	AADAC	GCCTCAACGTCATCTGGGAG	-10	rC:dA	0.252	(0.225, 0.279)		0.204	0.225	30	50
AADAC_+_151532013.23-P1P2_225	AADAC_+_151532013.23-P1P2	AADAC	GCCTCAACGTTGTCTGGGAG	-9	rG:dT	0.630	(0.605, 0.655)		0.191	0.235	20	40
AADAC_+_151532013.23-P1P2_228	AADAC_+_151532013.23-P1P2	AADAC	GCCTCAACGTTCTCTGGGAG	-9	rC:dT	0.172	(0.148, 0.195)		0.191	0.209	30	30
AADAC_+_151532013.23-P1P2_231	AADAC_+_151532013.23-P1P2	AADAC	GCCTCAACGTTTTCTGGGAG	-9	rU:dT	0.154	(0.133, 0.175)		0.191	0.186	30	40
AADAC_+_151532013.23-P1P2_232	AADAC_+_151532013.23-P1P2	AADAC	GCCTCAACGTTAACTGGGAG	-8	rA:dA	0.088	(0.072, 0.104)		0.181	0.182	40	40
AADAC_+_151532013.23-P1P2_235	AADAC_+_151532013.23-P1P2	AADAC	GCCTCAACGTTAGCTGGGAG	-8	rG:dA	0.182	(0.162, 0.203)		0.181	0.200	30	40
AADAC_+_151532013.23-P1P2_238	AADAC_+_151532013.23-P1P2	AADAC	GCCTCAACGTTACCTGGGAG	-8	rC:dA	0.285	(0.262, 0.308)		0.181	0.225	40	50
AADAC_+_151532013.23-P1P2_245	AADAC_+_151532013.23-P1P2	AADAC	GCCTCAACGTTATATGGGAG	-7	rA:dG	0.033	(0.023, 0.044)		0.120	0.164	40	50
AADAC_+_151532013.23-P1P2_248	AADAC_+_151532013.23-P1P2	AADAC	GCCTCAACGTTATGTGGGAG	-7	rG:dG	0.077	(0.064, 0.089)		0.120	0.212	30	40
AADAC_+_151532013.23-P1P2_253	AADAC_+_151532013.23-P1P2	AADAC	GCCTCAACGTTATTTGGGAG	-7	rU:dG	0.048	(0.033, 0.063)		0.120	0.192	30	60
AADAC_+_151532013.23-P1P2_256	AADAC_+_151532013.23-P1P2	AADAC	GCCTCAACGTTATCAGGGAG	-6	rA:dA	0.110	(0.091, 0.129)		0.139	0.182	30	50
AADAC_+_151532013.23-P1P2_259	AADAC_+_151532013.23-P1P2	AADAC	GCCTCAACGTTATCGGGGAG	-6	rG:dA	0.105	(0.089, 0.121)		0.139	0.200	50	50
AADAC_+_151532013.23-P1P2_262	AADAC_+_151532013.23-P1P2	AADAC	GCCTCAACGTTATCCGGGAG	-6	rC:dA	0.194	(0.171, 0.218)		0.139	0.225	40	50
AADAC_+_151532013.23-P1P2_270	AADAC_+_151532013.23-P1P2	AADAC	GCCTCAACGTTATCTAGGAG	-5	rA:dC	0.049	(0.035, 0.062)		0.130	0.201	40	50
AADAC_+_151532013.23-P1P2_275	AADAC_+_151532013.23-P1P2	AADAC	GCCTCAACGTTATCTCGGAG	-5	rC:dC	0.015	(0.005, 0.025)		0.130	0.165	50	60
AADAC_+_151532013.23-P1P2_278	AADAC_+_151532013.23-P1P2	AADAC	GCCTCAACGTTATCTTGGAG	-5	rU:dC	0.013	(0.001, 0.025)		0.130	0.165	30	50
AADAC_+_151532013.23-P1P2_282	AADAC_+_151532013.23-P1P2	AADAC	GCCTCAACGTTATCTGAGAG	-4	rA:dC	0.035	(0.019, 0.050)		0.147	0.201	30	30
AADAC_+_151532013.23-P1P2_287	AADAC_+_151532013.23-P1P2	AADAC	GCCTCAACGTTATCTGCGAG	-4	rC:dC	-0.008	(-0.017, 0.002)		0.147	0.165	50	50
AADAC_+_151532013.23-P1P2_290	AADAC_+_151532013.23-P1P2	AADAC	GCCTCAACGTTATCTGTGAG	-4	rU:dC	0.001	(-0.010, 0.013)		0.147	0.165	30	50
AADAC_+_151532013.23-P1P2_294	AADAC_+_151532013.23-P1P2	AADAC	GCCTCAACGTTATCTGGAAG	-3	rA:dC	0.032	(0.020, 0.044)		0.116	0.201	40	50
AADAC_+_151532013.23-P1P2_299	AADAC_+_151532013.23-P1P2	AADAC	GCCTCAACGTTATCTGGCAG	-3	rC:dC	0.013	(0.003, 0.023)		0.116	0.165	40	60
AADAC_+_151532013.23-P1P2_302	AADAC_+_151532013.23-P1P2	AADAC	GCCTCAACGTTATCTGGTAG	-3	rU:dC	0.016	(0.006, 0.026)		0.116	0.165	40	60
AADAC_+_151532013.23-P1P2_309	AADAC_+_151532013.23-P1P2	AADAC	GCCTCAACGTTATCTGGGGG	-2	rG:dT	0.348	(0.323, 0.372)		0.113	0.235	30	40
AADAC_+_151532013.23-P1P2_312	AADAC_+_151532013.23-P1P2	AADAC	GCCTCAACGTTATCTGGGCG	-2	rC:dT	0.047	(0.032, 0.061)		0.113	0.209	40	50
AADAC_+_151532013.23-P1P2_315	AADAC_+_151532013.23-P1P2	AADAC	GCCTCAACGTTATCTGGGTG	-2	rU:dT	0.072	(0.054, 0.089)		0.113	0.186	30	60
AADAC_+_151532013.23-P1P2_318	AADAC_+_151532013.23-P1P2	AADAC	GCCTCAACGTTATCTGGGAA	-1	rA:dC	0.036	(0.023, 0.049)		0.105	0.201	30	50
AADAC_+_151532013.23-P1P2_323	AADAC_+_151532013.23-P1P2	AADAC	GCCTCAACGTTATCTGGGAC	-1	rC:dC	0.018	(0.008, 0.027)		0.105	0.165	30	50
AADAC_+_151532013.23-P1P2_326	AADAC_+_151532013.23-P1P2	AADAC	GCCTCAACGTTATCTGGGAT	-1	rU:dC	0.018	(0.009, 0.027)		0.105	0.165	30	50
AADAC_+_151532125.23-P1P2	AADAC_+_151532125.23-P1P2	AADAC	GAATTCTCTGGGTCAAATGG			1.000					30	50
AADAC_+_151532125.23-P1P2_105	AADAC_+_151532125.23-P1P2	AADAC	GGATTCTCTGGGTCAAATGG	-19	rG:dT	0.801	(0.760, 0.841)		0.260	0.235	30	50
AADAC_+_151532125.23-P1P2_108	AADAC_+_151532125.23-P1P2	AADAC	GCATTCTCTGGGTCAAATGG	-19	rC:dT	0.756	(0.715, 0.797)		0.260	0.209	30	40
AADAC_+_151532125.23-P1P2_111	AADAC_+_151532125.23-P1P2	AADAC	GTATTCTCTGGGTCAAATGG	-19	rU:dT	0.640	(0.603, 0.676)		0.260	0.186	30	50
AADAC_+_151532125.23-P1P2_117	AADAC_+_151532125.23-P1P2	AADAC	GAGTTCTCTGGGTCAAATGG	-18	rG:dT	0.859	(0.822, 0.896)		0.218	0.235	20	50
AADAC_+_151532125.23-P1P2_120	AADAC_+_151532125.23-P1P2	AADAC	GACTTCTCTGGGTCAAATGG	-18	rC:dT	0.804	(0.765, 0.843)		0.218	0.209	30	50
AADAC_+_151532125.23-P1P2_123	AADAC_+_151532125.23-P1P2	AADAC	GATTTCTCTGGGTCAAATGG	-18	rU:dT	0.661	(0.615, 0.707)		0.218	0.186	30	50
AADAC_+_151532125.23-P1P2_124	AADAC_+_151532125.23-P1P2	AADAC	GAAATCTCTGGGTCAAATGG	-17	rA:dA	0.695	(0.656, 0.734)		0.274	0.182	20	50
AADAC_+_151532125.23-P1P2_127	AADAC_+_151532125.23-P1P2	AADAC	GAAGTCTCTGGGTCAAATGG	-17	rG:dA	0.804	(0.772, 0.836)		0.274	0.200	30	50
AADAC_+_151532125.23-P1P2_130	AADAC_+_151532125.23-P1P2	AADAC	GAACTCTCTGGGTCAAATGG	-17	rC:dA	0.772	(0.736, 0.807)		0.274	0.225	30	40
AADAC_+_151532125.23-P1P2_136	AADAC_+_151532125.23-P1P2	AADAC	GAATACTCTGGGTCAAATGG	-16	rA:dA	0.642	(0.607, 0.678)		0.261	0.182	30	50
AADAC_+_151532125.23-P1P2_139	AADAC_+_151532125.23-P1P2	AADAC	GAATGCTCTGGGTCAAATGG	-16	rG:dA	0.703	(0.672, 0.735)		0.261	0.200	30	60
AADAC_+_151532125.23-P1P2_142	AADAC_+_151532125.23-P1P2	AADAC	GAATCCTCTGGGTCAAATGG	-16	rC:dA	0.733	(0.695, 0.771)		0.261	0.225	30	50
AADAC_+_151532125.23-P1P2_149	AADAC_+_151532125.23-P1P2	AADAC	GAATTATCTGGGTCAAATGG	-15	rA:dG	0.371	(0.335, 0.407)		0.223	0.164	30	50
AADAC_+_151532125.23-P1P2_152	AADAC_+_151532125.23-P1P2	AADAC	GAATTGTCTGGGTCAAATGG	-15	rG:dG	0.446	(0.410, 0.481)		0.223	0.212	30	50
AADAC_+_151532125.23-P1P2_157	AADAC_+_151532125.23-P1P2	AADAC	GAATTTTCTGGGTCAAATGG	-15	rU:dG	0.475	(0.436, 0.515)		0.223	0.192	20	40
AADAC_+_151532125.23-P1P2_160	AADAC_+_151532125.23-P1P2	AADAC	GAATTCACTGGGTCAAATGG	-14	rA:dA	0.461	(0.424, 0.499)		0.256	0.182	20	50
AADAC_+_151532125.23-P1P2_163	AADAC_+_151532125.23-P1P2	AADAC	GAATTCGCTGGGTCAAATGG	-14	rG:dA	0.514	(0.480, 0.548)		0.256	0.200	20	60
AADAC_+_151532125.23-P1P2_166	AADAC_+_151532125.23-P1P2	AADAC	GAATTCCCTGGGTCAAATGG	-14	rC:dA	0.497	(0.457, 0.538)		0.256	0.225	30	60
AADAC_+_151532125.23-P1P2_173	AADAC_+_151532125.23-P1P2	AADAC	GAATTCTATGGGTCAAATGG	-13	rA:dG	0.303	(0.271, 0.336)		0.259	0.164	30	60
AADAC_+_151532125.23-P1P2_176	AADAC_+_151532125.23-P1P2	AADAC	GAATTCTGTGGGTCAAATGG	-13	rG:dG	0.398	(0.360, 0.435)		0.259	0.212	30	50
AADAC_+_151532125.23-P1P2_181	AADAC_+_151532125.23-P1P2	AADAC	GAATTCTTTGGGTCAAATGG	-13	rU:dG	0.432	(0.394, 0.471)		0.259	0.192	30	50
AADAC_+_151532125.23-P1P2_184	AADAC_+_151532125.23-P1P2	AADAC	GAATTCTCAGGGTCAAATGG	-12	rA:dA	0.394	(0.353, 0.436)		0.259	0.182	20	50
AADAC_+_151532125.23-P1P2_187	AADAC_+_151532125.23-P1P2	AADAC	GAATTCTCGGGGTCAAATGG	-12	rG:dA	0.564	(0.526, 0.601)		0.259	0.200	30	60
AADAC_+_151532125.23-P1P2_190	AADAC_+_151532125.23-P1P2	AADAC	GAATTCTCCGGGTCAAATGG	-12	rC:dA	0.350	(0.309, 0.391)		0.259	0.225	30	60
AADAC_+_151532125.23-P1P2_198	AADAC_+_151532125.23-P1P2	AADAC	GAATTCTCTAGGTCAAATGG	-11	rA:dC	0.125	(0.100, 0.149)		0.242	0.201	20	50
AADAC_+_151532125.23-P1P2_203	AADAC_+_151532125.23-P1P2	AADAC	GAATTCTCTCGGTCAAATGG	-11	rC:dC	0.032	(0.015, 0.049)		0.242	0.165	40	50
AADAC_+_151532125.23-P1P2_206	AADAC_+_151532125.23-P1P2	AADAC	GAATTCTCTTGGTCAAATGG	-11	rU:dC	0.050	(0.030, 0.070)		0.242	0.165	30	30
AADAC_+_151532125.23-P1P2_210	AADAC_+_151532125.23-P1P2	AADAC	GAATTCTCTGAGTCAAATGG	-10	rA:dC	0.084	(0.064, 0.104)		0.204	0.201	30	50
AADAC_+_151532125.23-P1P2_215	AADAC_+_151532125.23-P1P2	AADAC	GAATTCTCTGCGTCAAATGG	-10	rC:dC	0.023	(0.011, 0.035)		0.204	0.165	40	60
AADAC_+_151532125.23-P1P2_218	AADAC_+_151532125.23-P1P2	AADAC	GAATTCTCTGTGTCAAATGG	-10	rU:dC	0.032	(0.018, 0.046)		0.204	0.165	20	60
AADAC_+_151532125.23-P1P2_222	AADAC_+_151532125.23-P1P2	AADAC	GAATTCTCTGGATCAAATGG	-9	rA:dC	0.087	(0.070, 0.104)		0.191	0.201	20	60
AADAC_+_151532125.23-P1P2_227	AADAC_+_151532125.23-P1P2	AADAC	GAATTCTCTGGCTCAAATGG	-9	rC:dC	0.041	(0.030, 0.053)		0.191	0.165	30	50
AADAC_+_151532125.23-P1P2_230	AADAC_+_151532125.23-P1P2	AADAC	GAATTCTCTGGTTCAAATGG	-9	rU:dC	0.042	(0.031, 0.054)		0.191	0.165	30	50
AADAC_+_151532125.23-P1P2_232	AADAC_+_151532125.23-P1P2	AADAC	GAATTCTCTGGGACAAATGG	-8	rA:dA	0.123	(0.100, 0.146)		0.181	0.182	30	50
AADAC_+_151532125.23-P1P2_235	AADAC_+_151532125.23-P1P2	AADAC	GAATTCTCTGGGGCAAATGG	-8	rG:dA	0.218	(0.190, 0.246)		0.181	0.200	20	50
AADAC_+_151532125.23-P1P2_238	AADAC_+_151532125.23-P1P2	AADAC	GAATTCTCTGGGCCAAATGG	-8	rC:dA	0.296	(0.262, 0.330)		0.181	0.225	30	50
AADAC_+_151532125.23-P1P2_245	AADAC_+_151532125.23-P1P2	AADAC	GAATTCTCTGGGTAAAATGG	-7	rA:dG	0.048	(0.034, 0.061)		0.120	0.164	30	30
AADAC_+_151532125.23-P1P2_248	AADAC_+_151532125.23-P1P2	AADAC	GAATTCTCTGGGTGAAATGG	-7	rG:dG	0.085	(0.075, 0.094)		0.120	0.212	30	40
AADAC_+_151532125.23-P1P2_253	AADAC_+_151532125.23-P1P2	AADAC	GAATTCTCTGGGTTAAATGG	-7	rU:dG	0.074	(0.059, 0.090)		0.120	0.192	30	50
AADAC_+_151532125.23-P1P2_261	AADAC_+_151532125.23-P1P2	AADAC	GAATTCTCTGGGTCGAATGG	-6	rG:dT	0.215	(0.185, 0.244)		0.139	0.235	40	60
AADAC_+_151532125.23-P1P2_264	AADAC_+_151532125.23-P1P2	AADAC	GAATTCTCTGGGTCCAATGG	-6	rC:dT	0.131	(0.109, 0.152)		0.139	0.209	30	70
AADAC_+_151532125.23-P1P2_267	AADAC_+_151532125.23-P1P2	AADAC	GAATTCTCTGGGTCTAATGG	-6	rU:dT	0.093	(0.076, 0.110)		0.139	0.186	30	40
AADAC_+_151532125.23-P1P2_273	AADAC_+_151532125.23-P1P2	AADAC	GAATTCTCTGGGTCAGATGG	-5	rG:dT	0.343	(0.308, 0.378)		0.130	0.235	30	50
AADAC_+_151532125.23-P1P2_276	AADAC_+_151532125.23-P1P2	AADAC	GAATTCTCTGGGTCACATGG	-5	rC:dT	0.135	(0.108, 0.161)		0.130	0.209	30	50
AADAC_+_151532125.23-P1P2_279	AADAC_+_151532125.23-P1P2	AADAC	GAATTCTCTGGGTCATATGG	-5	rU:dT	0.112	(0.089, 0.134)		0.130	0.186	30	60
AADAC_+_151532125.23-P1P2_285	AADAC_+_151532125.23-P1P2	AADAC	GAATTCTCTGGGTCAAGTGG	-4	rG:dT	0.384	(0.353, 0.415)		0.147	0.235	30	40
AADAC_+_151532125.23-P1P2_288	AADAC_+_151532125.23-P1P2	AADAC	GAATTCTCTGGGTCAACTGG	-4	rC:dT	0.081	(0.063, 0.099)		0.147	0.209	30	40
AADAC_+_151532125.23-P1P2_291	AADAC_+_151532125.23-P1P2	AADAC	GAATTCTCTGGGTCAATTGG	-4	rU:dT	0.085	(0.067, 0.103)		0.147	0.186	40	40
AADAC_+_151532125.23-P1P2_292	AADAC_+_151532125.23-P1P2	AADAC	GAATTCTCTGGGTCAAAAGG	-3	rA:dA	0.086	(0.072, 0.099)		0.116	0.182	30	40
AADAC_+_151532125.23-P1P2_295	AADAC_+_151532125.23-P1P2	AADAC	GAATTCTCTGGGTCAAAGGG	-3	rG:dA	0.182	(0.162, 0.203)		0.116	0.200	30	50
AADAC_+_151532125.23-P1P2_298	AADAC_+_151532125.23-P1P2	AADAC	GAATTCTCTGGGTCAAACGG	-3	rC:dA	0.118	(0.099, 0.136)		0.116	0.225	40	50
AADAC_+_151532125.23-P1P2_306	AADAC_+_151532125.23-P1P2	AADAC	GAATTCTCTGGGTCAAATAG	-2	rA:dC	0.041	(0.030, 0.051)		0.113	0.201	30	50
AADAC_+_151532125.23-P1P2_311	AADAC_+_151532125.23-P1P2	AADAC	GAATTCTCTGGGTCAAATCG	-2	rC:dC	0.029	(0.019, 0.039)		0.113	0.165	30	50
AADAC_+_151532125.23-P1P2_314	AADAC_+_151532125.23-P1P2	AADAC	GAATTCTCTGGGTCAAATTG	-2	rU:dC	0.030	(0.020, 0.040)		0.113	0.165	30	50
AADAC_+_151532125.23-P1P2_318	AADAC_+_151532125.23-P1P2	AADAC	GAATTCTCTGGGTCAAATGA	-1	rA:dC	0.051	(0.040, 0.063)		0.105	0.201	30	50
AADAC_+_151532125.23-P1P2_323	AADAC_+_151532125.23-P1P2	AADAC	GAATTCTCTGGGTCAAATGC	-1	rC:dC	0.036	(0.028, 0.045)		0.105	0.165	30	40
AADAC_+_151532125.23-P1P2_326	AADAC_+_151532125.23-P1P2	AADAC	GAATTCTCTGGGTCAAATGT	-1	rU:dC	0.036	(0.028, 0.045)		0.105	0.165	30	50
AADAC_-_151531905.23-P1P2	AADAC_-_151531905.23-P1P2	AADAC	GCTATTCAGGCATATCATGT			1.000					30	50
AADAC_-_151531905.23-P1P2_101	AADAC_-_151531905.23-P1P2	AADAC	GATATTCAGGCATATCATGT	-19	rA:dG	0.714	(0.660, 0.769)		0.260	0.164	30	60
AADAC_-_151531905.23-P1P2_104	AADAC_-_151531905.23-P1P2	AADAC	GGTATTCAGGCATATCATGT	-19	rG:dG	0.779	(0.738, 0.821)		0.260	0.212	30	60
AADAC_-_151531905.23-P1P2_109	AADAC_-_151531905.23-P1P2	AADAC	GTTATTCAGGCATATCATGT	-19	rU:dG	0.587	(0.533, 0.641)		0.260	0.192	20	50
AADAC_-_151531905.23-P1P2_112	AADAC_-_151531905.23-P1P2	AADAC	GCAATTCAGGCATATCATGT	-18	rA:dA	0.598	(0.543, 0.653)		0.218	0.182	30	60
AADAC_-_151531905.23-P1P2_115	AADAC_-_151531905.23-P1P2	AADAC	GCGATTCAGGCATATCATGT	-18	rG:dA	0.804	(0.749, 0.859)		0.218	0.200	40	50
AADAC_-_151531905.23-P1P2_118	AADAC_-_151531905.23-P1P2	AADAC	GCCATTCAGGCATATCATGT	-18	rC:dA	0.687	(0.630, 0.743)		0.218	0.225	30	50
AADAC_-_151531905.23-P1P2_129	AADAC_-_151531905.23-P1P2	AADAC	GCTGTTCAGGCATATCATGT	-17	rG:dT	0.848	(0.781, 0.915)		0.274	0.235	30	50
AADAC_-_151531905.23-P1P2_132	AADAC_-_151531905.23-P1P2	AADAC	GCTCTTCAGGCATATCATGT	-17	rC:dT	0.620	(0.561, 0.680)		0.274	0.209	40	60
AADAC_-_151531905.23-P1P2_135	AADAC_-_151531905.23-P1P2	AADAC	GCTTTTCAGGCATATCATGT	-17	rU:dT	0.459	(0.398, 0.520)		0.274	0.186	30	60
AADAC_-_151531905.23-P1P2_136	AADAC_-_151531905.23-P1P2	AADAC	GCTAATCAGGCATATCATGT	-16	rA:dA	0.458	(0.401, 0.516)		0.261	0.182	30	50
AADAC_-_151531905.23-P1P2_139	AADAC_-_151531905.23-P1P2	AADAC	GCTAGTCAGGCATATCATGT	-16	rG:dA	0.624	(0.566, 0.683)		0.261	0.200	40	50
AADAC_-_151531905.23-P1P2_142	AADAC_-_151531905.23-P1P2	AADAC	GCTACTCAGGCATATCATGT	-16	rC:dA	0.624	(0.571, 0.678)		0.261	0.225	40	40
AADAC_-_151531905.23-P1P2_148	AADAC_-_151531905.23-P1P2	AADAC	GCTATACAGGCATATCATGT	-15	rA:dA	0.375	(0.330, 0.419)		0.223	0.182	30	50
AADAC_-_151531905.23-P1P2_151	AADAC_-_151531905.23-P1P2	AADAC	GCTATGCAGGCATATCATGT	-15	rG:dA	0.515	(0.464, 0.567)		0.223	0.200	30	50
AADAC_-_151531905.23-P1P2_154	AADAC_-_151531905.23-P1P2	AADAC	GCTATCCAGGCATATCATGT	-15	rC:dA	0.508	(0.452, 0.564)		0.223	0.225	20	60
AADAC_-_151531905.23-P1P2_161	AADAC_-_151531905.23-P1P2	AADAC	GCTATTAAGGCATATCATGT	-14	rA:dG	0.261	(0.223, 0.299)		0.256	0.164	30	40
AADAC_-_151531905.23-P1P2_164	AADAC_-_151531905.23-P1P2	AADAC	GCTATTGAGGCATATCATGT	-14	rG:dG	0.389	(0.337, 0.441)		0.256	0.212	30	50
AADAC_-_151531905.23-P1P2_169	AADAC_-_151531905.23-P1P2	AADAC	GCTATTTAGGCATATCATGT	-14	rU:dG	0.415	(0.355, 0.475)		0.256	0.192	20	50
AADAC_-_151531905.23-P1P2_177	AADAC_-_151531905.23-P1P2	AADAC	GCTATTCGGGCATATCATGT	-13	rG:dT	0.722	(0.671, 0.773)		0.259	0.235	30	60
AADAC_-_151531905.23-P1P2_180	AADAC_-_151531905.23-P1P2	AADAC	GCTATTCCGGCATATCATGT	-13	rC:dT	0.336	(0.281, 0.392)		0.259	0.209	40	60
AADAC_-_151531905.23-P1P2_183	AADAC_-_151531905.23-P1P2	AADAC	GCTATTCTGGCATATCATGT	-13	rU:dT	0.419	(0.361, 0.476)		0.259	0.186	30	50
AADAC_-_151531905.23-P1P2_186	AADAC_-_151531905.23-P1P2	AADAC	GCTATTCAAGCATATCATGT	-12	rA:dC	0.103	(0.077, 0.129)		0.259	0.201	30	60
AADAC_-_151531905.23-P1P2_191	AADAC_-_151531905.23-P1P2	AADAC	GCTATTCACGCATATCATGT	-12	rC:dC	0.042	(0.023, 0.062)		0.259	0.165	40	60
AADAC_-_151531905.23-P1P2_194	AADAC_-_151531905.23-P1P2	AADAC	GCTATTCATGCATATCATGT	-12	rU:dC	0.081	(0.053, 0.108)		0.259	0.165	30	50
AADAC_-_151531905.23-P1P2_198	AADAC_-_151531905.23-P1P2	AADAC	GCTATTCAGACATATCATGT	-11	rA:dC	0.068	(0.046, 0.091)		0.242	0.201	30	40
AADAC_-_151531905.23-P1P2_203	AADAC_-_151531905.23-P1P2	AADAC	GCTATTCAGCCATATCATGT	-11	rC:dC	0.015	(0.002, 0.028)		0.242	0.165	20	50
AADAC_-_151531905.23-P1P2_206	AADAC_-_151531905.23-P1P2	AADAC	GCTATTCAGTCATATCATGT	-11	rU:dC	0.025	(0.009, 0.041)		0.242	0.165	30	30
AADAC_-_151531905.23-P1P2_209	AADAC_-_151531905.23-P1P2	AADAC	GCTATTCAGGAATATCATGT	-10	rA:dG	0.045	(0.022, 0.067)		0.204	0.164	20	60
AADAC_-_151531905.23-P1P2_212	AADAC_-_151531905.23-P1P2	AADAC	GCTATTCAGGGATATCATGT	-10	rG:dG	0.244	(0.202, 0.287)		0.204	0.212	20	40
AADAC_-_151531905.23-P1P2_217	AADAC_-_151531905.23-P1P2	AADAC	GCTATTCAGGTATATCATGT	-10	rU:dG	0.308	(0.250, 0.365)		0.204	0.192	30	60
AADAC_-_151531905.23-P1P2_225	AADAC_-_151531905.23-P1P2	AADAC	GCTATTCAGGCGTATCATGT	-9	rG:dT	0.561	(0.518, 0.605)		0.191	0.235	30	50
AADAC_-_151531905.23-P1P2_228	AADAC_-_151531905.23-P1P2	AADAC	GCTATTCAGGCCTATCATGT	-9	rC:dT	0.116	(0.089, 0.144)		0.191	0.209	30	30
AADAC_-_151531905.23-P1P2_231	AADAC_-_151531905.23-P1P2	AADAC	GCTATTCAGGCTTATCATGT	-9	rU:dT	0.100	(0.070, 0.130)		0.191	0.186	30	50
AADAC_-_151531905.23-P1P2_232	AADAC_-_151531905.23-P1P2	AADAC	GCTATTCAGGCAAATCATGT	-8	rA:dA	0.010	(-0.004, 0.024)		0.181	0.182	30	50
AADAC_-_151531905.23-P1P2_235	AADAC_-_151531905.23-P1P2	AADAC	GCTATTCAGGCAGATCATGT	-8	rG:dA	0.101	(0.080, 0.122)		0.181	0.200	30	30
AADAC_-_151531905.23-P1P2_238	AADAC_-_151531905.23-P1P2	AADAC	GCTATTCAGGCACATCATGT	-8	rC:dA	0.151	(0.127, 0.176)		0.181	0.225	30	40
AADAC_-_151531905.23-P1P2_249	AADAC_-_151531905.23-P1P2	AADAC	GCTATTCAGGCATGTCATGT	-7	rG:dT	0.176	(0.149, 0.203)		0.120	0.235	30	40
AADAC_-_151531905.23-P1P2_252	AADAC_-_151531905.23-P1P2	AADAC	GCTATTCAGGCATCTCATGT	-7	rC:dT	0.021	(0.006, 0.035)		0.120	0.209	30	60
AADAC_-_151531905.23-P1P2_255	AADAC_-_151531905.23-P1P2	AADAC	GCTATTCAGGCATTTCATGT	-7	rU:dT	0.006	(-0.010, 0.022)		0.120	0.186	30	50
AADAC_-_151531905.23-P1P2_256	AADAC_-_151531905.23-P1P2	AADAC	GCTATTCAGGCATAACATGT	-6	rA:dA	0.020	(0.007, 0.034)		0.139	0.182	30	60
AADAC_-_151531905.23-P1P2_259	AADAC_-_151531905.23-P1P2	AADAC	GCTATTCAGGCATAGCATGT	-6	rG:dA	0.025	(0.013, 0.037)		0.139	0.200	30	40
AADAC_-_151531905.23-P1P2_262	AADAC_-_151531905.23-P1P2	AADAC	GCTATTCAGGCATACCATGT	-6	rC:dA	0.089	(0.075, 0.103)		0.139	0.225	30	50
AADAC_-_151531905.23-P1P2_269	AADAC_-_151531905.23-P1P2	AADAC	GCTATTCAGGCATATAATGT	-5	rA:dG	-0.012	(-0.025, 0.001)		0.130	0.164	30	40
AADAC_-_151531905.23-P1P2_272	AADAC_-_151531905.23-P1P2	AADAC	GCTATTCAGGCATATGATGT	-5	rG:dG	0.010	(-0.002, 0.023)		0.130	0.212	30	40
AADAC_-_151531905.23-P1P2_277	AADAC_-_151531905.23-P1P2	AADAC	GCTATTCAGGCATATTATGT	-5	rU:dG	-0.002	(-0.016, 0.013)		0.130	0.192	30	60
AADAC_-_151531905.23-P1P2_285	AADAC_-_151531905.23-P1P2	AADAC	GCTATTCAGGCATATCGTGT	-4	rG:dT	0.280	(0.240, 0.320)		0.147	0.235	40	70
AADAC_-_151531905.23-P1P2_288	AADAC_-_151531905.23-P1P2	AADAC	GCTATTCAGGCATATCCTGT	-4	rC:dT	0.044	(0.028, 0.059)		0.147	0.209	40	40
AADAC_-_151531905.23-P1P2_291	AADAC_-_151531905.23-P1P2	AADAC	GCTATTCAGGCATATCTTGT	-4	rU:dT	0.027	(0.011, 0.043)		0.147	0.186	30	50
AADAC_-_151531905.23-P1P2_292	AADAC_-_151531905.23-P1P2	AADAC	GCTATTCAGGCATATCAAGT	-3	rA:dA	0.026	(0.013, 0.039)		0.116	0.182	40	40
AADAC_-_151531905.23-P1P2_295	AADAC_-_151531905.23-P1P2	AADAC	GCTATTCAGGCATATCAGGT	-3	rG:dA	0.112	(0.093, 0.131)		0.116	0.200	30	70
AADAC_-_151531905.23-P1P2_298	AADAC_-_151531905.23-P1P2	AADAC	GCTATTCAGGCATATCACGT	-3	rC:dA	0.044	(0.029, 0.058)		0.116	0.225	50	60
AADAC_-_151531905.23-P1P2_306	AADAC_-_151531905.23-P1P2	AADAC	GCTATTCAGGCATATCATAT	-2	rA:dC	-0.000	(-0.013, 0.013)		0.113	0.201	40	50
AADAC_-_151531905.23-P1P2_311	AADAC_-_151531905.23-P1P2	AADAC	GCTATTCAGGCATATCATCT	-2	rC:dC	0.001	(-0.011, 0.012)		0.113	0.165	30	50
AADAC_-_151531905.23-P1P2_314	AADAC_-_151531905.23-P1P2	AADAC	GCTATTCAGGCATATCATTT	-2	rU:dC	-0.002	(-0.015, 0.011)		0.113	0.165	40	50
AADAC_-_151531905.23-P1P2_316	AADAC_-_151531905.23-P1P2	AADAC	GCTATTCAGGCATATCATGA	-1	rA:dA	0.025	(0.010, 0.040)		0.105	0.182	30	40
AADAC_-_151531905.23-P1P2_319	AADAC_-_151531905.23-P1P2	AADAC	GCTATTCAGGCATATCATGG	-1	rG:dA	0.079	(0.065, 0.094)		0.105	0.200	30	50
AADAC_-_151531905.23-P1P2_322	AADAC_-_151531905.23-P1P2	AADAC	GCTATTCAGGCATATCATGC	-1	rC:dA	0.032	(0.016, 0.047)		0.105	0.225	30	50
AADAC_-_151531939.23-P1P2	AADAC_-_151531939.23-P1P2	AADAC	GGTTTCTAGAGACCAAGAAG			1.000					30	40
AADAC_-_151531939.23-P1P2_102	AADAC_-_151531939.23-P1P2	AADAC	GATTTCTAGAGACCAAGAAG	-19	rA:dC	0.590	(0.560, 0.619)		0.260	0.201	30	40
AADAC_-_151531939.23-P1P2_107	AADAC_-_151531939.23-P1P2	AADAC	GCTTTCTAGAGACCAAGAAG	-19	rC:dC	0.640	(0.614, 0.665)		0.260	0.165	30	30
AADAC_-_151531939.23-P1P2_110	AADAC_-_151531939.23-P1P2	AADAC	GTTTTCTAGAGACCAAGAAG	-19	rU:dC	0.554	(0.531, 0.578)		0.260	0.165	30	40
AADAC_-_151531939.23-P1P2_112	AADAC_-_151531939.23-P1P2	AADAC	GGATTCTAGAGACCAAGAAG	-18	rA:dA	0.648	(0.613, 0.683)		0.218	0.182	20	50
AADAC_-_151531939.23-P1P2_115	AADAC_-_151531939.23-P1P2	AADAC	GGGTTCTAGAGACCAAGAAG	-18	rG:dA	0.768	(0.739, 0.798)		0.218	0.200	30	50
AADAC_-_151531939.23-P1P2_118	AADAC_-_151531939.23-P1P2	AADAC	GGCTTCTAGAGACCAAGAAG	-18	rC:dA	0.664	(0.628, 0.700)		0.218	0.225	30	40
AADAC_-_151531939.23-P1P2_124	AADAC_-_151531939.23-P1P2	AADAC	GGTATCTAGAGACCAAGAAG	-17	rA:dA	0.585	(0.554, 0.616)		0.274	0.182	30	40
AADAC_-_151531939.23-P1P2_127	AADAC_-_151531939.23-P1P2	AADAC	GGTGTCTAGAGACCAAGAAG	-17	rG:dA	0.707	(0.672, 0.742)		0.274	0.200	30	40
AADAC_-_151531939.23-P1P2_130	AADAC_-_151531939.23-P1P2	AADAC	GGTCTCTAGAGACCAAGAAG	-17	rC:dA	0.633	(0.601, 0.665)		0.274	0.225	20	30
AADAC_-_151531939.23-P1P2_136	AADAC_-_151531939.23-P1P2	AADAC	GGTTACTAGAGACCAAGAAG	-16	rA:dA	0.508	(0.469, 0.546)		0.261	0.182	20	50
AADAC_-_151531939.23-P1P2_139	AADAC_-_151531939.23-P1P2	AADAC	GGTTGCTAGAGACCAAGAAG	-16	rG:dA	0.608	(0.566, 0.650)		0.261	0.200	30	50
AADAC_-_151531939.23-P1P2_142	AADAC_-_151531939.23-P1P2	AADAC	GGTTCCTAGAGACCAAGAAG	-16	rC:dA	0.610	(0.573, 0.647)		0.261	0.225	30	50
AADAC_-_151531939.23-P1P2_149	AADAC_-_151531939.23-P1P2	AADAC	GGTTTATAGAGACCAAGAAG	-15	rA:dG	0.274	(0.250, 0.298)		0.223	0.164	20	40
AADAC_-_151531939.23-P1P2_152	AADAC_-_151531939.23-P1P2	AADAC	GGTTTGTAGAGACCAAGAAG	-15	rG:dG	0.404	(0.367, 0.440)		0.223	0.212	30	50
AADAC_-_151531939.23-P1P2_157	AADAC_-_151531939.23-P1P2	AADAC	GGTTTTTAGAGACCAAGAAG	-15	rU:dG	0.387	(0.352, 0.422)		0.223	0.192	20	40
AADAC_-_151531939.23-P1P2_160	AADAC_-_151531939.23-P1P2	AADAC	GGTTTCAAGAGACCAAGAAG	-14	rA:dA	0.310	(0.280, 0.340)		0.256	0.182	30	40
AADAC_-_151531939.23-P1P2_163	AADAC_-_151531939.23-P1P2	AADAC	GGTTTCGAGAGACCAAGAAG	-14	rG:dA	0.448	(0.410, 0.487)		0.256	0.200	30	40
AADAC_-_151531939.23-P1P2_166	AADAC_-_151531939.23-P1P2	AADAC	GGTTTCCAGAGACCAAGAAG	-14	rC:dA	0.401	(0.369, 0.433)		0.256	0.225	20	30
AADAC_-_151531939.23-P1P2_177	AADAC_-_151531939.23-P1P2	AADAC	GGTTTCTGGAGACCAAGAAG	-13	rG:dT	0.668	(0.637, 0.698)		0.259	0.235	30	40
AADAC_-_151531939.23-P1P2_180	AADAC_-_151531939.23-P1P2	AADAC	GGTTTCTCGAGACCAAGAAG	-13	rC:dT	0.328	(0.298, 0.357)		0.259	0.209	40	40
AADAC_-_151531939.23-P1P2_183	AADAC_-_151531939.23-P1P2	AADAC	GGTTTCTTGAGACCAAGAAG	-13	rU:dT	0.367	(0.335, 0.400)		0.259	0.186	30	30
AADAC_-_151531939.23-P1P2_186	AADAC_-_151531939.23-P1P2	AADAC	GGTTTCTAAAGACCAAGAAG	-12	rA:dC	0.104	(0.086, 0.122)		0.259	0.201	30	30
AADAC_-_151531939.23-P1P2_191	AADAC_-_151531939.23-P1P2	AADAC	GGTTTCTACAGACCAAGAAG	-12	rC:dC	0.062	(0.047, 0.077)		0.259	0.165	20	40
AADAC_-_151531939.23-P1P2_194	AADAC_-_151531939.23-P1P2	AADAC	GGTTTCTATAGACCAAGAAG	-12	rU:dC	0.094	(0.074, 0.114)		0.259	0.165	30	50
AADAC_-_151531939.23-P1P2_201	AADAC_-_151531939.23-P1P2	AADAC	GGTTTCTAGGGACCAAGAAG	-11	rG:dT	0.567	(0.538, 0.596)		0.242	0.235	30	50
AADAC_-_151531939.23-P1P2_204	AADAC_-_151531939.23-P1P2	AADAC	GGTTTCTAGCGACCAAGAAG	-11	rC:dT	0.098	(0.082, 0.113)		0.242	0.209	30	50
AADAC_-_151531939.23-P1P2_207	AADAC_-_151531939.23-P1P2	AADAC	GGTTTCTAGTGACCAAGAAG	-11	rU:dT	0.157	(0.131, 0.183)		0.242	0.186	20	40
AADAC_-_151531939.23-P1P2_210	AADAC_-_151531939.23-P1P2	AADAC	GGTTTCTAGAAACCAAGAAG	-10	rA:dC	0.049	(0.036, 0.062)		0.204	0.201	20	50
AADAC_-_151531939.23-P1P2_215	AADAC_-_151531939.23-P1P2	AADAC	GGTTTCTAGACACCAAGAAG	-10	rC:dC	0.029	(0.020, 0.038)		0.204	0.165	30	40
AADAC_-_151531939.23-P1P2_218	AADAC_-_151531939.23-P1P2	AADAC	GGTTTCTAGATACCAAGAAG	-10	rU:dC	0.031	(0.020, 0.042)		0.204	0.165	20	50
AADAC_-_151531939.23-P1P2_225	AADAC_-_151531939.23-P1P2	AADAC	GGTTTCTAGAGGCCAAGAAG	-9	rG:dT	0.507	(0.482, 0.532)		0.191	0.235	20	50
AADAC_-_151531939.23-P1P2_228	AADAC_-_151531939.23-P1P2	AADAC	GGTTTCTAGAGCCCAAGAAG	-9	rC:dT	0.141	(0.126, 0.156)		0.191	0.209	20	50
AADAC_-_151531939.23-P1P2_231	AADAC_-_151531939.23-P1P2	AADAC	GGTTTCTAGAGTCCAAGAAG	-9	rU:dT	0.120	(0.106, 0.134)		0.191	0.186	30	40
AADAC_-_151531939.23-P1P2_233	AADAC_-_151531939.23-P1P2	AADAC	GGTTTCTAGAGAACAAGAAG	-8	rA:dG	0.012	(-0.000, 0.024)		0.181	0.164	30	40
AADAC_-_151531939.23-P1P2_236	AADAC_-_151531939.23-P1P2	AADAC	GGTTTCTAGAGAGCAAGAAG	-8	rG:dG	0.107	(0.090, 0.125)		0.181	0.212	30	30
AADAC_-_151531939.23-P1P2_241	AADAC_-_151531939.23-P1P2	AADAC	GGTTTCTAGAGATCAAGAAG	-8	rU:dG	0.175	(0.151, 0.200)		0.181	0.192	30	50
AADAC_-_151531939.23-P1P2_245	AADAC_-_151531939.23-P1P2	AADAC	GGTTTCTAGAGACAAAGAAG	-7	rA:dG	0.023	(0.011, 0.035)		0.120	0.164	20	30
AADAC_-_151531939.23-P1P2_248	AADAC_-_151531939.23-P1P2	AADAC	GGTTTCTAGAGACGAAGAAG	-7	rG:dG	0.052	(0.042, 0.062)		0.120	0.212	30	30
AADAC_-_151531939.23-P1P2_253	AADAC_-_151531939.23-P1P2	AADAC	GGTTTCTAGAGACTAAGAAG	-7	rU:dG	0.039	(0.025, 0.052)		0.120	0.192	30	50
AADAC_-_151531939.23-P1P2_261	AADAC_-_151531939.23-P1P2	AADAC	GGTTTCTAGAGACCGAGAAG	-6	rG:dT	0.165	(0.144, 0.187)		0.139	0.235	30	50
AADAC_-_151531939.23-P1P2_264	AADAC_-_151531939.23-P1P2	AADAC	GGTTTCTAGAGACCCAGAAG	-6	rC:dT	0.081	(0.066, 0.096)		0.139	0.209	30	40
AADAC_-_151531939.23-P1P2_267	AADAC_-_151531939.23-P1P2	AADAC	GGTTTCTAGAGACCTAGAAG	-6	rU:dT	0.055	(0.043, 0.067)		0.139	0.186	30	30
AADAC_-_151531939.23-P1P2_273	AADAC_-_151531939.23-P1P2	AADAC	GGTTTCTAGAGACCAGGAAG	-5	rG:dT	0.276	(0.254, 0.298)		0.130	0.235	30	40
AADAC_-_151531939.23-P1P2_276	AADAC_-_151531939.23-P1P2	AADAC	GGTTTCTAGAGACCACGAAG	-5	rC:dT	0.074	(0.062, 0.086)		0.130	0.209	30	40
AADAC_-_151531939.23-P1P2_279	AADAC_-_151531939.23-P1P2	AADAC	GGTTTCTAGAGACCATGAAG	-5	rU:dT	0.069	(0.058, 0.080)		0.130	0.186	30	50
AADAC_-_151531939.23-P1P2_282	AADAC_-_151531939.23-P1P2	AADAC	GGTTTCTAGAGACCAAAAAG	-4	rA:dC	0.028	(0.019, 0.038)		0.147	0.201	30	50
AADAC_-_151531939.23-P1P2_287	AADAC_-_151531939.23-P1P2	AADAC	GGTTTCTAGAGACCAACAAG	-4	rC:dC	0.014	(0.004, 0.023)		0.147	0.165	30	40
AADAC_-_151531939.23-P1P2_290	AADAC_-_151531939.23-P1P2	AADAC	GGTTTCTAGAGACCAATAAG	-4	rU:dC	0.018	(0.008, 0.028)		0.147	0.165	30	60
AADAC_-_151531939.23-P1P2_297	AADAC_-_151531939.23-P1P2	AADAC	GGTTTCTAGAGACCAAGGAG	-3	rG:dT	0.403	(0.382, 0.425)		0.116	0.235	30	50
AADAC_-_151531939.23-P1P2_300	AADAC_-_151531939.23-P1P2	AADAC	GGTTTCTAGAGACCAAGCAG	-3	rC:dT	0.076	(0.066, 0.085)		0.116	0.209	30	50
AADAC_-_151531939.23-P1P2_303	AADAC_-_151531939.23-P1P2	AADAC	GGTTTCTAGAGACCAAGTAG	-3	rU:dT	0.085	(0.073, 0.097)		0.116	0.186	40	60
AADAC_-_151531939.23-P1P2_309	AADAC_-_151531939.23-P1P2	AADAC	GGTTTCTAGAGACCAAGAGG	-2	rG:dT	0.276	(0.254, 0.298)		0.113	0.235	30	50
AADAC_-_151531939.23-P1P2_312	AADAC_-_151531939.23-P1P2	AADAC	GGTTTCTAGAGACCAAGACG	-2	rC:dT	0.047	(0.038, 0.057)		0.113	0.209	30	60
AADAC_-_151531939.23-P1P2_315	AADAC_-_151531939.23-P1P2	AADAC	GGTTTCTAGAGACCAAGATG	-2	rU:dT	0.061	(0.053, 0.069)		0.113	0.186	30	50
AADAC_-_151531939.23-P1P2_318	AADAC_-_151531939.23-P1P2	AADAC	GGTTTCTAGAGACCAAGAAA	-1	rA:dC	0.043	(0.033, 0.053)		0.105	0.201	30	30
AADAC_-_151531939.23-P1P2_323	AADAC_-_151531939.23-P1P2	AADAC	GGTTTCTAGAGACCAAGAAC	-1	rC:dC	0.038	(0.030, 0.047)		0.105	0.165	30	30
AADAC_-_151531939.23-P1P2_326	AADAC_-_151531939.23-P1P2	AADAC	GGTTTCTAGAGACCAAGAAT	-1	rU:dC	0.032	(0.023, 0.040)		0.105	0.165	30	30
AADAC_-_151531954.23-P1P2	AADAC_-_151531954.23-P1P2	AADAC	GGAAGCGGGACGTTCACCAT			1.000					40	70
AADAC_-_151531954.23-P1P2_102	AADAC_-_151531954.23-P1P2	AADAC	GAAAGCGGGACGTTCACCAT	-19	rA:dC	0.891	(0.855, 0.927)		0.260	0.201	40	60
AADAC_-_151531954.23-P1P2_107	AADAC_-_151531954.23-P1P2	AADAC	GCAAGCGGGACGTTCACCAT	-19	rC:dC	0.893	(0.870, 0.915)		0.260	0.165	40	60
AADAC_-_151531954.23-P1P2_110	AADAC_-_151531954.23-P1P2	AADAC	GTAAGCGGGACGTTCACCAT	-19	rU:dC	0.887	(0.854, 0.919)		0.260	0.165	50	70
AADAC_-_151531954.23-P1P2_117	AADAC_-_151531954.23-P1P2	AADAC	GGGAGCGGGACGTTCACCAT	-18	rG:dT	0.982	(0.949, 1.015)		0.218	0.235	50	60
AADAC_-_151531954.23-P1P2_120	AADAC_-_151531954.23-P1P2	AADAC	GGCAGCGGGACGTTCACCAT	-18	rC:dT	0.963	(0.932, 0.994)		0.218	0.209	50	70
AADAC_-_151531954.23-P1P2_123	AADAC_-_151531954.23-P1P2	AADAC	GGTAGCGGGACGTTCACCAT	-18	rU:dT	0.904	(0.876, 0.932)		0.218	0.186	40	60
AADAC_-_151531954.23-P1P2_129	AADAC_-_151531954.23-P1P2	AADAC	GGAGGCGGGACGTTCACCAT	-17	rG:dT	0.988	(0.952, 1.024)		0.274	0.235	40	60
AADAC_-_151531954.23-P1P2_132	AADAC_-_151531954.23-P1P2	AADAC	GGACGCGGGACGTTCACCAT	-17	rC:dT	0.879	(0.848, 0.911)		0.274	0.209	40	70
AADAC_-_151531954.23-P1P2_135	AADAC_-_151531954.23-P1P2	AADAC	GGATGCGGGACGTTCACCAT	-17	rU:dT	0.826	(0.797, 0.855)		0.274	0.186	40	60
AADAC_-_151531954.23-P1P2_138	AADAC_-_151531954.23-P1P2	AADAC	GGAAACGGGACGTTCACCAT	-16	rA:dC	0.627	(0.590, 0.664)		0.261	0.201	40	70
AADAC_-_151531954.23-P1P2_143	AADAC_-_151531954.23-P1P2	AADAC	GGAACCGGGACGTTCACCAT	-16	rC:dC	0.632	(0.596, 0.669)		0.261	0.165	30	60
AADAC_-_151531954.23-P1P2_146	AADAC_-_151531954.23-P1P2	AADAC	GGAATCGGGACGTTCACCAT	-16	rU:dC	0.554	(0.516, 0.592)		0.261	0.165	40	70
AADAC_-_151531954.23-P1P2_149	AADAC_-_151531954.23-P1P2	AADAC	GGAAGAGGGACGTTCACCAT	-15	rA:dG	0.632	(0.593, 0.671)		0.223	0.164	40	60
AADAC_-_151531954.23-P1P2_152	AADAC_-_151531954.23-P1P2	AADAC	GGAAGGGGGACGTTCACCAT	-15	rG:dG	0.729	(0.695, 0.763)		0.223	0.212	40	60
AADAC_-_151531954.23-P1P2_157	AADAC_-_151531954.23-P1P2	AADAC	GGAAGTGGGACGTTCACCAT	-15	rU:dG	0.806	(0.773, 0.839)		0.223	0.192	30	70
AADAC_-_151531954.23-P1P2_162	AADAC_-_151531954.23-P1P2	AADAC	GGAAGCAGGACGTTCACCAT	-14	rA:dC	0.569	(0.526, 0.611)		0.256	0.201	40	60
AADAC_-_151531954.23-P1P2_167	AADAC_-_151531954.23-P1P2	AADAC	GGAAGCCGGACGTTCACCAT	-14	rC:dC	0.500	(0.460, 0.540)		0.256	0.165	50	70
AADAC_-_151531954.23-P1P2_170	AADAC_-_151531954.23-P1P2	AADAC	GGAAGCTGGACGTTCACCAT	-14	rU:dC	0.528	(0.486, 0.570)		0.256	0.165	40	60
AADAC_-_151531954.23-P1P2_174	AADAC_-_151531954.23-P1P2	AADAC	GGAAGCGAGACGTTCACCAT	-13	rA:dC	0.501	(0.457, 0.546)		0.259	0.201	40	70
AADAC_-_151531954.23-P1P2_179	AADAC_-_151531954.23-P1P2	AADAC	GGAAGCGCGACGTTCACCAT	-13	rC:dC	0.309	(0.274, 0.344)		0.259	0.165	50	70
AADAC_-_151531954.23-P1P2_182	AADAC_-_151531954.23-P1P2	AADAC	GGAAGCGTGACGTTCACCAT	-13	rU:dC	0.427	(0.385, 0.469)		0.259	0.165	50	70
AADAC_-_151531954.23-P1P2_186	AADAC_-_151531954.23-P1P2	AADAC	GGAAGCGGAACGTTCACCAT	-12	rA:dC	0.422	(0.382, 0.462)		0.259	0.201	40	50
AADAC_-_151531954.23-P1P2_191	AADAC_-_151531954.23-P1P2	AADAC	GGAAGCGGCACGTTCACCAT	-12	rC:dC	0.201	(0.172, 0.230)		0.259	0.165	30	50
AADAC_-_151531954.23-P1P2_194	AADAC_-_151531954.23-P1P2	AADAC	GGAAGCGGTACGTTCACCAT	-12	rU:dC	0.332	(0.295, 0.369)		0.259	0.165	40	50
AADAC_-_151531954.23-P1P2_201	AADAC_-_151531954.23-P1P2	AADAC	GGAAGCGGGGCGTTCACCAT	-11	rG:dT	0.798	(0.773, 0.823)		0.242	0.235	50	50
AADAC_-_151531954.23-P1P2_204	AADAC_-_151531954.23-P1P2	AADAC	GGAAGCGGGCCGTTCACCAT	-11	rC:dT	0.437	(0.395, 0.479)		0.242	0.209	50	60
AADAC_-_151531954.23-P1P2_207	AADAC_-_151531954.23-P1P2	AADAC	GGAAGCGGGTCGTTCACCAT	-11	rU:dT	0.517	(0.474, 0.560)		0.242	0.186	40	60
AADAC_-_151531954.23-P1P2_209	AADAC_-_151531954.23-P1P2	AADAC	GGAAGCGGGAAGTTCACCAT	-10	rA:dG	0.241	(0.203, 0.279)		0.204	0.164	40	60
AADAC_-_151531954.23-P1P2_212	AADAC_-_151531954.23-P1P2	AADAC	GGAAGCGGGAGGTTCACCAT	-10	rG:dG	0.528	(0.495, 0.561)		0.204	0.212	30	50
AADAC_-_151531954.23-P1P2_217	AADAC_-_151531954.23-P1P2	AADAC	GGAAGCGGGATGTTCACCAT	-10	rU:dG	0.585	(0.544, 0.626)		0.204	0.192	40	60
AADAC_-_151531954.23-P1P2_222	AADAC_-_151531954.23-P1P2	AADAC	GGAAGCGGGACATTCACCAT	-9	rA:dC	0.130	(0.110, 0.150)		0.191	0.201	30	50
AADAC_-_151531954.23-P1P2_227	AADAC_-_151531954.23-P1P2	AADAC	GGAAGCGGGACCTTCACCAT	-9	rC:dC	0.080	(0.065, 0.095)		0.191	0.165	40	50
AADAC_-_151531954.23-P1P2_230	AADAC_-_151531954.23-P1P2	AADAC	GGAAGCGGGACTTTCACCAT	-9	rU:dC	0.067	(0.052, 0.082)		0.191	0.165	20	50
AADAC_-_151531954.23-P1P2_232	AADAC_-_151531954.23-P1P2	AADAC	GGAAGCGGGACGATCACCAT	-8	rA:dA	0.137	(0.112, 0.161)		0.181	0.182	50	60
AADAC_-_151531954.23-P1P2_235	AADAC_-_151531954.23-P1P2	AADAC	GGAAGCGGGACGGTCACCAT	-8	rG:dA	0.280	(0.250, 0.311)		0.181	0.200	40	60
AADAC_-_151531954.23-P1P2_238	AADAC_-_151531954.23-P1P2	AADAC	GGAAGCGGGACGCTCACCAT	-8	rC:dA	0.424	(0.389, 0.460)		0.181	0.225	50	50
AADAC_-_151531954.23-P1P2_244	AADAC_-_151531954.23-P1P2	AADAC	GGAAGCGGGACGTACACCAT	-7	rA:dA	0.118	(0.091, 0.145)		0.120	0.182	40	70
AADAC_-_151531954.23-P1P2_247	AADAC_-_151531954.23-P1P2	AADAC	GGAAGCGGGACGTGCACCAT	-7	rG:dA	0.123	(0.107, 0.138)		0.120	0.200	40	70
AADAC_-_151531954.23-P1P2_250	AADAC_-_151531954.23-P1P2	AADAC	GGAAGCGGGACGTCCACCAT	-7	rC:dA	0.246	(0.223, 0.268)		0.120	0.225	40	60
AADAC_-_151531954.23-P1P2_257	AADAC_-_151531954.23-P1P2	AADAC	GGAAGCGGGACGTTAACCAT	-6	rA:dG	0.010	(-0.004, 0.024)		0.139	0.164	30	60
AADAC_-_151531954.23-P1P2_260	AADAC_-_151531954.23-P1P2	AADAC	GGAAGCGGGACGTTGACCAT	-6	rG:dG	0.016	(0.004, 0.028)		0.139	0.212	50	60
AADAC_-_151531954.23-P1P2_265	AADAC_-_151531954.23-P1P2	AADAC	GGAAGCGGGACGTTTACCAT	-6	rU:dG	0.028	(0.012, 0.043)		0.139	0.192	40	70
AADAC_-_151531954.23-P1P2_273	AADAC_-_151531954.23-P1P2	AADAC	GGAAGCGGGACGTTCGCCAT	-5	rG:dT	0.325	(0.297, 0.353)		0.130	0.235	60	70
AADAC_-_151531954.23-P1P2_276	AADAC_-_151531954.23-P1P2	AADAC	GGAAGCGGGACGTTCCCCAT	-5	rC:dT	0.198	(0.169, 0.228)		0.130	0.209	30	50
AADAC_-_151531954.23-P1P2_279	AADAC_-_151531954.23-P1P2	AADAC	GGAAGCGGGACGTTCTCCAT	-5	rU:dT	0.115	(0.090, 0.139)		0.130	0.186	40	50
AADAC_-_151531954.23-P1P2_281	AADAC_-_151531954.23-P1P2	AADAC	GGAAGCGGGACGTTCAACAT	-4	rA:dG	0.044	(0.027, 0.061)		0.147	0.164	50	60
AADAC_-_151531954.23-P1P2_284	AADAC_-_151531954.23-P1P2	AADAC	GGAAGCGGGACGTTCAGCAT	-4	rG:dG	0.144	(0.123, 0.164)		0.147	0.212	40	60
AADAC_-_151531954.23-P1P2_289	AADAC_-_151531954.23-P1P2	AADAC	GGAAGCGGGACGTTCATCAT	-4	rU:dG	0.115	(0.097, 0.132)		0.147	0.192	40	60
AADAC_-_151531954.23-P1P2_293	AADAC_-_151531954.23-P1P2	AADAC	GGAAGCGGGACGTTCACAAT	-3	rA:dG	0.013	(-0.001, 0.028)		0.116	0.164	50	70
AADAC_-_151531954.23-P1P2_296	AADAC_-_151531954.23-P1P2	AADAC	GGAAGCGGGACGTTCACGAT	-3	rG:dG	0.068	(0.051, 0.085)		0.116	0.212	50	70
AADAC_-_151531954.23-P1P2_301	AADAC_-_151531954.23-P1P2	AADAC	GGAAGCGGGACGTTCACTAT	-3	rU:dG	0.050	(0.033, 0.068)		0.116	0.192	30	60
AADAC_-_151531954.23-P1P2_309	AADAC_-_151531954.23-P1P2	AADAC	GGAAGCGGGACGTTCACCGT	-2	rG:dT	0.400	(0.374, 0.427)		0.113	0.235	50	50
AADAC_-_151531954.23-P1P2_312	AADAC_-_151531954.23-P1P2	AADAC	GGAAGCGGGACGTTCACCCT	-2	rC:dT	0.107	(0.089, 0.125)		0.113	0.209	40	50
AADAC_-_151531954.23-P1P2_315	AADAC_-_151531954.23-P1P2	AADAC	GGAAGCGGGACGTTCACCTT	-2	rU:dT	0.100	(0.081, 0.120)		0.113	0.186	40	50
AADAC_-_151531954.23-P1P2_316	AADAC_-_151531954.23-P1P2	AADAC	GGAAGCGGGACGTTCACCAA	-1	rA:dA	0.102	(0.085, 0.119)		0.105	0.182	40	60
AADAC_-_151531954.23-P1P2_319	AADAC_-_151531954.23-P1P2	AADAC	GGAAGCGGGACGTTCACCAG	-1	rG:dA	0.162	(0.145, 0.180)		0.105	0.200	50	60
AADAC_-_151531954.23-P1P2_322	AADAC_-_151531954.23-P1P2	AADAC	GGAAGCGGGACGTTCACCAC	-1	rC:dA	0.116	(0.098, 0.135)		0.105	0.225	40	60
AADAT_+_171011325.23-P1P2	AADAT_+_171011325.23-P1P2	AADAT	GGCGCCTAGGCCGGCCAACG			1.000					40	60
AADAT_+_171011325.23-P1P2_102	AADAT_+_171011325.23-P1P2	AADAT	GACGCCTAGGCCGGCCAACG	-19	rA:dC	0.754	(0.724, 0.783)		0.260	0.201	50	50
AADAT_+_171011325.23-P1P2_107	AADAT_+_171011325.23-P1P2	AADAT	GCCGCCTAGGCCGGCCAACG	-19	rC:dC	0.723	(0.699, 0.747)		0.260	0.165	40	50
AADAT_+_171011325.23-P1P2_110	AADAT_+_171011325.23-P1P2	AADAT	GTCGCCTAGGCCGGCCAACG	-19	rU:dC	0.687	(0.663, 0.711)		0.260	0.165	50	60
AADAT_+_171011325.23-P1P2_113	AADAT_+_171011325.23-P1P2	AADAT	GGAGCCTAGGCCGGCCAACG	-18	rA:dG	0.754	(0.727, 0.781)		0.218	0.164	30	50
AADAT_+_171011325.23-P1P2_116	AADAT_+_171011325.23-P1P2	AADAT	GGGGCCTAGGCCGGCCAACG	-18	rG:dG	0.764	(0.732, 0.795)		0.218	0.212	40	50
AADAT_+_171011325.23-P1P2_121	AADAT_+_171011325.23-P1P2	AADAT	GGTGCCTAGGCCGGCCAACG	-18	rU:dG	0.725	(0.694, 0.755)		0.218	0.192	40	60
AADAT_+_171011325.23-P1P2_126	AADAT_+_171011325.23-P1P2	AADAT	GGCACCTAGGCCGGCCAACG	-17	rA:dC	0.645	(0.618, 0.672)		0.274	0.201	40	50
AADAT_+_171011325.23-P1P2_131	AADAT_+_171011325.23-P1P2	AADAT	GGCCCCTAGGCCGGCCAACG	-17	rC:dC	0.683	(0.662, 0.704)		0.274	0.165	50	50
AADAT_+_171011325.23-P1P2_134	AADAT_+_171011325.23-P1P2	AADAT	GGCTCCTAGGCCGGCCAACG	-17	rU:dC	0.609	(0.585, 0.634)		0.274	0.165	40	50
AADAT_+_171011325.23-P1P2_137	AADAT_+_171011325.23-P1P2	AADAT	GGCGACTAGGCCGGCCAACG	-16	rA:dG	0.598	(0.566, 0.630)		0.261	0.164	30	50
AADAT_+_171011325.23-P1P2_140	AADAT_+_171011325.23-P1P2	AADAT	GGCGGCTAGGCCGGCCAACG	-16	rG:dG	0.655	(0.624, 0.686)		0.261	0.212	30	50
AADAT_+_171011325.23-P1P2_145	AADAT_+_171011325.23-P1P2	AADAT	GGCGTCTAGGCCGGCCAACG	-16	rU:dG	0.668	(0.636, 0.700)		0.261	0.192	40	60
AADAT_+_171011325.23-P1P2_149	AADAT_+_171011325.23-P1P2	AADAT	GGCGCATAGGCCGGCCAACG	-15	rA:dG	0.666	(0.634, 0.699)		0.223	0.164	40	60
AADAT_+_171011325.23-P1P2_152	AADAT_+_171011325.23-P1P2	AADAT	GGCGCGTAGGCCGGCCAACG	-15	rG:dG	0.788	(0.758, 0.819)		0.223	0.212	40	60
AADAT_+_171011325.23-P1P2_157	AADAT_+_171011325.23-P1P2	AADAT	GGCGCTTAGGCCGGCCAACG	-15	rU:dG	0.791	(0.760, 0.821)		0.223	0.192	30	50
AADAT_+_171011325.23-P1P2_160	AADAT_+_171011325.23-P1P2	AADAT	GGCGCCAAGGCCGGCCAACG	-14	rA:dA	0.698	(0.674, 0.721)		0.256	0.182	40	50
AADAT_+_171011325.23-P1P2_163	AADAT_+_171011325.23-P1P2	AADAT	GGCGCCGAGGCCGGCCAACG	-14	rG:dA	0.797	(0.774, 0.821)		0.256	0.200	30	50
AADAT_+_171011325.23-P1P2_166	AADAT_+_171011325.23-P1P2	AADAT	GGCGCCCAGGCCGGCCAACG	-14	rC:dA	0.761	(0.744, 0.779)		0.256	0.225	30	50
AADAT_+_171011325.23-P1P2_177	AADAT_+_171011325.23-P1P2	AADAT	GGCGCCTGGGCCGGCCAACG	-13	rG:dT	0.857	(0.837, 0.877)		0.259	0.235	50	50
AADAT_+_171011325.23-P1P2_180	AADAT_+_171011325.23-P1P2	AADAT	GGCGCCTCGGCCGGCCAACG	-13	rC:dT	0.758	(0.737, 0.779)		0.259	0.209	50	50
AADAT_+_171011325.23-P1P2_183	AADAT_+_171011325.23-P1P2	AADAT	GGCGCCTTGGCCGGCCAACG	-13	rU:dT	0.749	(0.722, 0.776)		0.259	0.186	40	60
AADAT_+_171011325.23-P1P2_186	AADAT_+_171011325.23-P1P2	AADAT	GGCGCCTAAGCCGGCCAACG	-12	rA:dC	0.454	(0.419, 0.488)		0.259	0.201	40	40
AADAT_+_171011325.23-P1P2_191	AADAT_+_171011325.23-P1P2	AADAT	GGCGCCTACGCCGGCCAACG	-12	rC:dC	0.292	(0.257, 0.326)		0.259	0.165	30	50
AADAT_+_171011325.23-P1P2_194	AADAT_+_171011325.23-P1P2	AADAT	GGCGCCTATGCCGGCCAACG	-12	rU:dC	0.381	(0.349, 0.414)		0.259	0.165	40	50
AADAT_+_171011325.23-P1P2_198	AADAT_+_171011325.23-P1P2	AADAT	GGCGCCTAGACCGGCCAACG	-11	rA:dC	0.367	(0.336, 0.397)		0.242	0.201	40	50
AADAT_+_171011325.23-P1P2_203	AADAT_+_171011325.23-P1P2	AADAT	GGCGCCTAGCCCGGCCAACG	-11	rC:dC	0.159	(0.137, 0.180)		0.242	0.165	20	40
AADAT_+_171011325.23-P1P2_206	AADAT_+_171011325.23-P1P2	AADAT	GGCGCCTAGTCCGGCCAACG	-11	rU:dC	0.206	(0.180, 0.232)		0.242	0.165	30	50
AADAT_+_171011325.23-P1P2_209	AADAT_+_171011325.23-P1P2	AADAT	GGCGCCTAGGACGGCCAACG	-10	rA:dG	0.289	(0.261, 0.317)		0.204	0.164	40	50
AADAT_+_171011325.23-P1P2_212	AADAT_+_171011325.23-P1P2	AADAT	GGCGCCTAGGGCGGCCAACG	-10	rG:dG	0.471	(0.440, 0.502)		0.204	0.212	20	40
AADAT_+_171011325.23-P1P2_217	AADAT_+_171011325.23-P1P2	AADAT	GGCGCCTAGGTCGGCCAACG	-10	rU:dG	0.575	(0.545, 0.605)		0.204	0.192	40	50
AADAT_+_171011325.23-P1P2_221	AADAT_+_171011325.23-P1P2	AADAT	GGCGCCTAGGCAGGCCAACG	-9	rA:dG	0.156	(0.135, 0.176)		0.191	0.164	30	40
AADAT_+_171011325.23-P1P2_224	AADAT_+_171011325.23-P1P2	AADAT	GGCGCCTAGGCGGGCCAACG	-9	rG:dG	0.370	(0.343, 0.397)		0.191	0.212	40	50
AADAT_+_171011325.23-P1P2_229	AADAT_+_171011325.23-P1P2	AADAT	GGCGCCTAGGCTGGCCAACG	-9	rU:dG	0.527	(0.501, 0.553)		0.191	0.192	20	40
AADAT_+_171011325.23-P1P2_234	AADAT_+_171011325.23-P1P2	AADAT	GGCGCCTAGGCCAGCCAACG	-8	rA:dC	0.131	(0.121, 0.141)		0.181	0.201	40	40
AADAT_+_171011325.23-P1P2_239	AADAT_+_171011325.23-P1P2	AADAT	GGCGCCTAGGCCCGCCAACG	-8	rC:dC	0.084	(0.077, 0.092)		0.181	0.165	60	60
AADAT_+_171011325.23-P1P2_242	AADAT_+_171011325.23-P1P2	AADAT	GGCGCCTAGGCCTGCCAACG	-8	rU:dC	0.068	(0.060, 0.075)		0.181	0.165	50	50
AADAT_+_171011325.23-P1P2_246	AADAT_+_171011325.23-P1P2	AADAT	GGCGCCTAGGCCGACCAACG	-7	rA:dC	0.170	(0.157, 0.183)		0.120	0.201	40	60
AADAT_+_171011325.23-P1P2_251	AADAT_+_171011325.23-P1P2	AADAT	GGCGCCTAGGCCGCCCAACG	-7	rC:dC	0.082	(0.075, 0.089)		0.120	0.165	40	40
AADAT_+_171011325.23-P1P2_254	AADAT_+_171011325.23-P1P2	AADAT	GGCGCCTAGGCCGTCCAACG	-7	rU:dC	0.069	(0.059, 0.079)		0.120	0.165	50	50
AADAT_+_171011325.23-P1P2_257	AADAT_+_171011325.23-P1P2	AADAT	GGCGCCTAGGCCGGACAACG	-6	rA:dG	0.069	(0.056, 0.082)		0.139	0.164	40	50
AADAT_+_171011325.23-P1P2_260	AADAT_+_171011325.23-P1P2	AADAT	GGCGCCTAGGCCGGGCAACG	-6	rG:dG	0.082	(0.073, 0.091)		0.139	0.212	30	50
AADAT_+_171011325.23-P1P2_265	AADAT_+_171011325.23-P1P2	AADAT	GGCGCCTAGGCCGGTCAACG	-6	rU:dG	0.110	(0.099, 0.121)		0.139	0.192	50	60
AADAT_+_171011325.23-P1P2_269	AADAT_+_171011325.23-P1P2	AADAT	GGCGCCTAGGCCGGCAAACG	-5	rA:dG	0.052	(0.039, 0.064)		0.130	0.164	50	50
AADAT_+_171011325.23-P1P2_272	AADAT_+_171011325.23-P1P2	AADAT	GGCGCCTAGGCCGGCGAACG	-5	rG:dG	0.077	(0.064, 0.090)		0.130	0.212	30	30
AADAT_+_171011325.23-P1P2_277	AADAT_+_171011325.23-P1P2	AADAT	GGCGCCTAGGCCGGCTAACG	-5	rU:dG	0.103	(0.088, 0.118)		0.130	0.192	40	40
AADAT_+_171011325.23-P1P2_285	AADAT_+_171011325.23-P1P2	AADAT	GGCGCCTAGGCCGGCCGACG	-4	rG:dT	0.434	(0.414, 0.455)		0.147	0.235	40	40
AADAT_+_171011325.23-P1P2_288	AADAT_+_171011325.23-P1P2	AADAT	GGCGCCTAGGCCGGCCCACG	-4	rC:dT	0.147	(0.134, 0.160)		0.147	0.209	30	30
AADAT_+_171011325.23-P1P2_291	AADAT_+_171011325.23-P1P2	AADAT	GGCGCCTAGGCCGGCCTACG	-4	rU:dT	0.150	(0.139, 0.161)		0.147	0.186	50	50
AADAT_+_171011325.23-P1P2_297	AADAT_+_171011325.23-P1P2	AADAT	GGCGCCTAGGCCGGCCAGCG	-3	rG:dT	0.421	(0.400, 0.441)		0.116	0.235	30	30
AADAT_+_171011325.23-P1P2_300	AADAT_+_171011325.23-P1P2	AADAT	GGCGCCTAGGCCGGCCACCG	-3	rC:dT	0.154	(0.139, 0.169)		0.116	0.209	30	50
AADAT_+_171011325.23-P1P2_303	AADAT_+_171011325.23-P1P2	AADAT	GGCGCCTAGGCCGGCCATCG	-3	rU:dT	0.154	(0.139, 0.169)		0.116	0.186	30	50
AADAT_+_171011325.23-P1P2_305	AADAT_+_171011325.23-P1P2	AADAT	GGCGCCTAGGCCGGCCAAAG	-2	rA:dG	0.076	(0.063, 0.088)		0.113	0.164	40	40
AADAT_+_171011325.23-P1P2_308	AADAT_+_171011325.23-P1P2	AADAT	GGCGCCTAGGCCGGCCAAGG	-2	rG:dG	0.140	(0.130, 0.150)		0.113	0.212	30	30
AADAT_+_171011325.23-P1P2_313	AADAT_+_171011325.23-P1P2	AADAT	GGCGCCTAGGCCGGCCAATG	-2	rU:dG	0.118	(0.106, 0.131)		0.113	0.192	30	50
AADAT_+_171011325.23-P1P2_318	AADAT_+_171011325.23-P1P2	AADAT	GGCGCCTAGGCCGGCCAACA	-1	rA:dC	0.086	(0.075, 0.097)		0.105	0.201	30	40
AADAT_+_171011325.23-P1P2_323	AADAT_+_171011325.23-P1P2	AADAT	GGCGCCTAGGCCGGCCAACC	-1	rC:dC	0.071	(0.063, 0.079)		0.105	0.165	40	40
AADAT_+_171011325.23-P1P2_326	AADAT_+_171011325.23-P1P2	AADAT	GGCGCCTAGGCCGGCCAACT	-1	rU:dC	0.056	(0.047, 0.065)		0.105	0.165	40	40
AADAT_+_171011392.23-P1P2	AADAT_+_171011392.23-P1P2	AADAT	GTCCCGAGGATTAGGATCAC			1.000					40	50
AADAT_+_171011392.23-P1P2_100	AADAT_+_171011392.23-P1P2	AADAT	GACCCGAGGATTAGGATCAC	-19	rA:dA	1.003	(0.959, 1.048)		0.260	0.182	40	50
AADAT_+_171011392.23-P1P2_103	AADAT_+_171011392.23-P1P2	AADAT	GGCCCGAGGATTAGGATCAC	-19	rG:dA	1.032	(0.993, 1.070)		0.260	0.200	30	60
AADAT_+_171011392.23-P1P2_106	AADAT_+_171011392.23-P1P2	AADAT	GCCCCGAGGATTAGGATCAC	-19	rC:dA	0.979	(0.939, 1.018)		0.260	0.225	40	60
AADAT_+_171011392.23-P1P2_113	AADAT_+_171011392.23-P1P2	AADAT	GTACCGAGGATTAGGATCAC	-18	rA:dG	0.951	(0.916, 0.986)		0.218	0.164	30	50
AADAT_+_171011392.23-P1P2_116	AADAT_+_171011392.23-P1P2	AADAT	GTGCCGAGGATTAGGATCAC	-18	rG:dG	0.940	(0.905, 0.974)		0.218	0.212	40	50
AADAT_+_171011392.23-P1P2_121	AADAT_+_171011392.23-P1P2	AADAT	GTTCCGAGGATTAGGATCAC	-18	rU:dG	0.910	(0.874, 0.945)		0.218	0.192	30	40
AADAT_+_171011392.23-P1P2_125	AADAT_+_171011392.23-P1P2	AADAT	GTCACGAGGATTAGGATCAC	-17	rA:dG	0.841	(0.799, 0.883)		0.274	0.164	40	50
AADAT_+_171011392.23-P1P2_128	AADAT_+_171011392.23-P1P2	AADAT	GTCGCGAGGATTAGGATCAC	-17	rG:dG	0.844	(0.799, 0.888)		0.274	0.212	40	40
AADAT_+_171011392.23-P1P2_133	AADAT_+_171011392.23-P1P2	AADAT	GTCTCGAGGATTAGGATCAC	-17	rU:dG	0.802	(0.758, 0.846)		0.274	0.192	40	50
AADAT_+_171011392.23-P1P2_137	AADAT_+_171011392.23-P1P2	AADAT	GTCCAGAGGATTAGGATCAC	-16	rA:dG	0.715	(0.676, 0.755)		0.261	0.164	30	50
AADAT_+_171011392.23-P1P2_140	AADAT_+_171011392.23-P1P2	AADAT	GTCCGGAGGATTAGGATCAC	-16	rG:dG	0.770	(0.732, 0.809)		0.261	0.212	40	60
AADAT_+_171011392.23-P1P2_145	AADAT_+_171011392.23-P1P2	AADAT	GTCCTGAGGATTAGGATCAC	-16	rU:dG	0.800	(0.759, 0.841)		0.261	0.192	30	60
AADAT_+_171011392.23-P1P2_150	AADAT_+_171011392.23-P1P2	AADAT	GTCCCAAGGATTAGGATCAC	-15	rA:dC	0.671	(0.627, 0.715)		0.223	0.201	40	50
AADAT_+_171011392.23-P1P2_155	AADAT_+_171011392.23-P1P2	AADAT	GTCCCCAGGATTAGGATCAC	-15	rC:dC	0.627	(0.582, 0.672)		0.223	0.165	30	50
AADAT_+_171011392.23-P1P2_158	AADAT_+_171011392.23-P1P2	AADAT	GTCCCTAGGATTAGGATCAC	-15	rU:dC	0.627	(0.582, 0.671)		0.223	0.165	40	40
AADAT_+_171011392.23-P1P2_165	AADAT_+_171011392.23-P1P2	AADAT	GTCCCGGGGATTAGGATCAC	-14	rG:dT	0.888	(0.855, 0.920)		0.256	0.235	40	60
AADAT_+_171011392.23-P1P2_168	AADAT_+_171011392.23-P1P2	AADAT	GTCCCGCGGATTAGGATCAC	-14	rC:dT	0.805	(0.762, 0.849)		0.256	0.209	40	60
AADAT_+_171011392.23-P1P2_171	AADAT_+_171011392.23-P1P2	AADAT	GTCCCGTGGATTAGGATCAC	-14	rU:dT	0.816	(0.778, 0.854)		0.256	0.186	30	50
AADAT_+_171011392.23-P1P2_174	AADAT_+_171011392.23-P1P2	AADAT	GTCCCGAAGATTAGGATCAC	-13	rA:dC	0.508	(0.458, 0.557)		0.259	0.201	40	60
AADAT_+_171011392.23-P1P2_179	AADAT_+_171011392.23-P1P2	AADAT	GTCCCGACGATTAGGATCAC	-13	rC:dC	0.346	(0.304, 0.388)		0.259	0.165	50	60
AADAT_+_171011392.23-P1P2_182	AADAT_+_171011392.23-P1P2	AADAT	GTCCCGATGATTAGGATCAC	-13	rU:dC	0.449	(0.403, 0.496)		0.259	0.165	40	50
AADAT_+_171011392.23-P1P2_186	AADAT_+_171011392.23-P1P2	AADAT	GTCCCGAGAATTAGGATCAC	-12	rA:dC	0.386	(0.338, 0.433)		0.259	0.201	40	50
AADAT_+_171011392.23-P1P2_191	AADAT_+_171011392.23-P1P2	AADAT	GTCCCGAGCATTAGGATCAC	-12	rC:dC	0.161	(0.136, 0.187)		0.259	0.165	30	50
AADAT_+_171011392.23-P1P2_194	AADAT_+_171011392.23-P1P2	AADAT	GTCCCGAGTATTAGGATCAC	-12	rU:dC	0.268	(0.236, 0.300)		0.259	0.165	20	50
AADAT_+_171011392.23-P1P2_201	AADAT_+_171011392.23-P1P2	AADAT	GTCCCGAGGGTTAGGATCAC	-11	rG:dT	0.818	(0.788, 0.848)		0.242	0.235	40	50
AADAT_+_171011392.23-P1P2_204	AADAT_+_171011392.23-P1P2	AADAT	GTCCCGAGGCTTAGGATCAC	-11	rC:dT	0.356	(0.317, 0.395)		0.242	0.209	30	50
AADAT_+_171011392.23-P1P2_207	AADAT_+_171011392.23-P1P2	AADAT	GTCCCGAGGTTTAGGATCAC	-11	rU:dT	0.455	(0.412, 0.499)		0.242	0.186	40	50
AADAT_+_171011392.23-P1P2_208	AADAT_+_171011392.23-P1P2	AADAT	GTCCCGAGGAATAGGATCAC	-10	rA:dA	0.309	(0.270, 0.348)		0.204	0.182	20	50
AADAT_+_171011392.23-P1P2_211	AADAT_+_171011392.23-P1P2	AADAT	GTCCCGAGGAGTAGGATCAC	-10	rG:dA	0.517	(0.478, 0.556)		0.204	0.200	30	50
AADAT_+_171011392.23-P1P2_214	AADAT_+_171011392.23-P1P2	AADAT	GTCCCGAGGACTAGGATCAC	-10	rC:dA	0.486	(0.446, 0.525)		0.204	0.225	40	40
AADAT_+_171011392.23-P1P2_220	AADAT_+_171011392.23-P1P2	AADAT	GTCCCGAGGATAAGGATCAC	-9	rA:dA	0.202	(0.167, 0.238)		0.191	0.182	40	60
AADAT_+_171011392.23-P1P2_223	AADAT_+_171011392.23-P1P2	AADAT	GTCCCGAGGATGAGGATCAC	-9	rG:dA	0.401	(0.353, 0.449)		0.191	0.200	30	40
AADAT_+_171011392.23-P1P2_226	AADAT_+_171011392.23-P1P2	AADAT	GTCCCGAGGATCAGGATCAC	-9	rC:dA	0.454	(0.411, 0.496)		0.191	0.225	40	50
AADAT_+_171011392.23-P1P2_237	AADAT_+_171011392.23-P1P2	AADAT	GTCCCGAGGATTGGGATCAC	-8	rG:dT	0.680	(0.641, 0.719)		0.181	0.235	20	40
AADAT_+_171011392.23-P1P2_240	AADAT_+_171011392.23-P1P2	AADAT	GTCCCGAGGATTCGGATCAC	-8	rC:dT	0.148	(0.119, 0.177)		0.181	0.209	40	60
AADAT_+_171011392.23-P1P2_243	AADAT_+_171011392.23-P1P2	AADAT	GTCCCGAGGATTTGGATCAC	-8	rU:dT	0.186	(0.149, 0.223)		0.181	0.186	40	60
AADAT_+_171011392.23-P1P2_246	AADAT_+_171011392.23-P1P2	AADAT	GTCCCGAGGATTAAGATCAC	-7	rA:dC	0.103	(0.077, 0.129)		0.120	0.201	30	50
AADAT_+_171011392.23-P1P2_251	AADAT_+_171011392.23-P1P2	AADAT	GTCCCGAGGATTACGATCAC	-7	rC:dC	0.002	(-0.009, 0.013)		0.120	0.165	50	50
AADAT_+_171011392.23-P1P2_254	AADAT_+_171011392.23-P1P2	AADAT	GTCCCGAGGATTATGATCAC	-7	rU:dC	0.000	(-0.012, 0.013)		0.120	0.165	30	60
AADAT_+_171011392.23-P1P2_258	AADAT_+_171011392.23-P1P2	AADAT	GTCCCGAGGATTAGAATCAC	-6	rA:dC	0.173	(0.145, 0.200)		0.139	0.201	40	60
AADAT_+_171011392.23-P1P2_263	AADAT_+_171011392.23-P1P2	AADAT	GTCCCGAGGATTAGCATCAC	-6	rC:dC	0.022	(0.011, 0.032)		0.139	0.165	40	50
AADAT_+_171011392.23-P1P2_266	AADAT_+_171011392.23-P1P2	AADAT	GTCCCGAGGATTAGTATCAC	-6	rU:dC	0.033	(0.020, 0.046)		0.139	0.165	30	60
AADAT_+_171011392.23-P1P2_273	AADAT_+_171011392.23-P1P2	AADAT	GTCCCGAGGATTAGGGTCAC	-5	rG:dT	0.419	(0.390, 0.448)		0.130	0.235	40	50
AADAT_+_171011392.23-P1P2_276	AADAT_+_171011392.23-P1P2	AADAT	GTCCCGAGGATTAGGCTCAC	-5	rC:dT	0.117	(0.097, 0.136)		0.130	0.209	30	50
AADAT_+_171011392.23-P1P2_279	AADAT_+_171011392.23-P1P2	AADAT	GTCCCGAGGATTAGGTTCAC	-5	rU:dT	0.105	(0.084, 0.126)		0.130	0.186	40	60
AADAT_+_171011392.23-P1P2_280	AADAT_+_171011392.23-P1P2	AADAT	GTCCCGAGGATTAGGAACAC	-4	rA:dA	0.161	(0.134, 0.187)		0.147	0.182	40	60
AADAT_+_171011392.23-P1P2_283	AADAT_+_171011392.23-P1P2	AADAT	GTCCCGAGGATTAGGAGCAC	-4	rG:dA	0.245	(0.218, 0.273)		0.147	0.200	30	50
AADAT_+_171011392.23-P1P2_286	AADAT_+_171011392.23-P1P2	AADAT	GTCCCGAGGATTAGGACCAC	-4	rC:dA	0.171	(0.144, 0.198)		0.147	0.225	30	50
AADAT_+_171011392.23-P1P2_293	AADAT_+_171011392.23-P1P2	AADAT	GTCCCGAGGATTAGGATAAC	-3	rA:dG	0.028	(0.013, 0.042)		0.116	0.164	40	60
AADAT_+_171011392.23-P1P2_296	AADAT_+_171011392.23-P1P2	AADAT	GTCCCGAGGATTAGGATGAC	-3	rG:dG	0.104	(0.083, 0.125)		0.116	0.212	30	50
AADAT_+_171011392.23-P1P2_301	AADAT_+_171011392.23-P1P2	AADAT	GTCCCGAGGATTAGGATTAC	-3	rU:dG	0.056	(0.038, 0.073)		0.116	0.192	30	50
AADAT_+_171011392.23-P1P2_309	AADAT_+_171011392.23-P1P2	AADAT	GTCCCGAGGATTAGGATCGC	-2	rG:dT	0.378	(0.345, 0.411)		0.113	0.235	40	60
AADAT_+_171011392.23-P1P2_312	AADAT_+_171011392.23-P1P2	AADAT	GTCCCGAGGATTAGGATCCC	-2	rC:dT	0.116	(0.092, 0.140)		0.113	0.209	30	30
AADAT_+_171011392.23-P1P2_315	AADAT_+_171011392.23-P1P2	AADAT	GTCCCGAGGATTAGGATCTC	-2	rU:dT	0.083	(0.065, 0.101)		0.113	0.186	30	60
AADAT_+_171011392.23-P1P2_317	AADAT_+_171011392.23-P1P2	AADAT	GTCCCGAGGATTAGGATCAA	-1	rA:dG	0.030	(0.016, 0.044)		0.105	0.164	30	50
AADAT_+_171011392.23-P1P2_320	AADAT_+_171011392.23-P1P2	AADAT	GTCCCGAGGATTAGGATCAG	-1	rG:dG	0.101	(0.084, 0.118)		0.105	0.212	40	60
AADAT_+_171011392.23-P1P2_325	AADAT_+_171011392.23-P1P2	AADAT	GTCCCGAGGATTAGGATCAT	-1	rU:dG	0.059	(0.039, 0.080)		0.105	0.192	30	50
AADAT_-_171011343.23-P1P2	AADAT_-_171011343.23-P1P2	AADAT	GCGTCCGCGTTGGCCGGCCT			1.000					50	50
AADAT_-_171011343.23-P1P2_101	AADAT_-_171011343.23-P1P2	AADAT	GAGTCCGCGTTGGCCGGCCT	-19	rA:dG	0.797	(0.764, 0.830)		0.260	0.164	40	40
AADAT_-_171011343.23-P1P2_104	AADAT_-_171011343.23-P1P2	AADAT	GGGTCCGCGTTGGCCGGCCT	-19	rG:dG	0.769	(0.737, 0.801)		0.260	0.212	40	40
AADAT_-_171011343.23-P1P2_109	AADAT_-_171011343.23-P1P2	AADAT	GTGTCCGCGTTGGCCGGCCT	-19	rU:dG	0.710	(0.677, 0.744)		0.260	0.192	40	50
AADAT_-_171011343.23-P1P2_114	AADAT_-_171011343.23-P1P2	AADAT	GCATCCGCGTTGGCCGGCCT	-18	rA:dC	0.665	(0.630, 0.700)		0.218	0.201	40	40
AADAT_-_171011343.23-P1P2_119	AADAT_-_171011343.23-P1P2	AADAT	GCCTCCGCGTTGGCCGGCCT	-18	rC:dC	0.705	(0.670, 0.741)		0.218	0.165	40	50
AADAT_-_171011343.23-P1P2_122	AADAT_-_171011343.23-P1P2	AADAT	GCTTCCGCGTTGGCCGGCCT	-18	rU:dC	0.654	(0.624, 0.684)		0.218	0.165	50	50
AADAT_-_171011343.23-P1P2_124	AADAT_-_171011343.23-P1P2	AADAT	GCGACCGCGTTGGCCGGCCT	-17	rA:dA	0.696	(0.661, 0.731)		0.274	0.182	50	50
AADAT_-_171011343.23-P1P2_127	AADAT_-_171011343.23-P1P2	AADAT	GCGGCCGCGTTGGCCGGCCT	-17	rG:dA	0.722	(0.693, 0.751)		0.274	0.200	40	50
AADAT_-_171011343.23-P1P2_130	AADAT_-_171011343.23-P1P2	AADAT	GCGCCCGCGTTGGCCGGCCT	-17	rC:dA	0.719	(0.680, 0.758)		0.274	0.225	40	60
AADAT_-_171011343.23-P1P2_137	AADAT_-_171011343.23-P1P2	AADAT	GCGTACGCGTTGGCCGGCCT	-16	rA:dG	0.603	(0.557, 0.649)		0.261	0.164	40	60
AADAT_-_171011343.23-P1P2_140	AADAT_-_171011343.23-P1P2	AADAT	GCGTGCGCGTTGGCCGGCCT	-16	rG:dG	0.621	(0.575, 0.666)		0.261	0.212	50	50
AADAT_-_171011343.23-P1P2_145	AADAT_-_171011343.23-P1P2	AADAT	GCGTTCGCGTTGGCCGGCCT	-16	rU:dG	0.688	(0.640, 0.736)		0.261	0.192	50	60
AADAT_-_171011343.23-P1P2_149	AADAT_-_171011343.23-P1P2	AADAT	GCGTCAGCGTTGGCCGGCCT	-15	rA:dG	0.585	(0.538, 0.632)		0.223	0.164	40	50
AADAT_-_171011343.23-P1P2_152	AADAT_-_171011343.23-P1P2	AADAT	GCGTCGGCGTTGGCCGGCCT	-15	rG:dG	0.696	(0.652, 0.739)		0.223	0.212	40	40
AADAT_-_171011343.23-P1P2_157	AADAT_-_171011343.23-P1P2	AADAT	GCGTCTGCGTTGGCCGGCCT	-15	rU:dG	0.768	(0.722, 0.813)		0.223	0.192	40	50
AADAT_-_171011343.23-P1P2_162	AADAT_-_171011343.23-P1P2	AADAT	GCGTCCACGTTGGCCGGCCT	-14	rA:dC	0.613	(0.564, 0.663)		0.256	0.201	40	50
AADAT_-_171011343.23-P1P2_167	AADAT_-_171011343.23-P1P2	AADAT	GCGTCCCCGTTGGCCGGCCT	-14	rC:dC	0.469	(0.420, 0.519)		0.256	0.165	50	50
AADAT_-_171011343.23-P1P2_170	AADAT_-_171011343.23-P1P2	AADAT	GCGTCCTCGTTGGCCGGCCT	-14	rU:dC	0.548	(0.494, 0.601)		0.256	0.165	40	40
AADAT_-_171011343.23-P1P2_173	AADAT_-_171011343.23-P1P2	AADAT	GCGTCCGAGTTGGCCGGCCT	-13	rA:dG	0.571	(0.530, 0.612)		0.259	0.164	40	50
AADAT_-_171011343.23-P1P2_176	AADAT_-_171011343.23-P1P2	AADAT	GCGTCCGGGTTGGCCGGCCT	-13	rG:dG	0.657	(0.622, 0.693)		0.259	0.212	40	40
AADAT_-_171011343.23-P1P2_181	AADAT_-_171011343.23-P1P2	AADAT	GCGTCCGTGTTGGCCGGCCT	-13	rU:dG	0.695	(0.663, 0.728)		0.259	0.192	40	40
AADAT_-_171011343.23-P1P2_186	AADAT_-_171011343.23-P1P2	AADAT	GCGTCCGCATTGGCCGGCCT	-12	rA:dC	0.436	(0.395, 0.476)		0.259	0.201	40	50
AADAT_-_171011343.23-P1P2_191	AADAT_-_171011343.23-P1P2	AADAT	GCGTCCGCCTTGGCCGGCCT	-12	rC:dC	0.244	(0.212, 0.277)		0.259	0.165	30	40
AADAT_-_171011343.23-P1P2_194	AADAT_-_171011343.23-P1P2	AADAT	GCGTCCGCTTTGGCCGGCCT	-12	rU:dC	0.376	(0.331, 0.421)		0.259	0.165	50	50
AADAT_-_171011343.23-P1P2_196	AADAT_-_171011343.23-P1P2	AADAT	GCGTCCGCGATGGCCGGCCT	-11	rA:dA	0.444	(0.406, 0.482)		0.242	0.182	40	40
AADAT_-_171011343.23-P1P2_199	AADAT_-_171011343.23-P1P2	AADAT	GCGTCCGCGGTGGCCGGCCT	-11	rG:dA	0.563	(0.536, 0.590)		0.242	0.200	40	50
AADAT_-_171011343.23-P1P2_202	AADAT_-_171011343.23-P1P2	AADAT	GCGTCCGCGCTGGCCGGCCT	-11	rC:dA	0.437	(0.393, 0.482)		0.242	0.225	30	40
AADAT_-_171011343.23-P1P2_208	AADAT_-_171011343.23-P1P2	AADAT	GCGTCCGCGTAGGCCGGCCT	-10	rA:dA	0.337	(0.297, 0.376)		0.204	0.182	40	40
AADAT_-_171011343.23-P1P2_211	AADAT_-_171011343.23-P1P2	AADAT	GCGTCCGCGTGGGCCGGCCT	-10	rG:dA	0.506	(0.478, 0.535)		0.204	0.200	30	30
AADAT_-_171011343.23-P1P2_214	AADAT_-_171011343.23-P1P2	AADAT	GCGTCCGCGTCGGCCGGCCT	-10	rC:dA	0.404	(0.364, 0.444)		0.204	0.225	40	40
AADAT_-_171011343.23-P1P2_222	AADAT_-_171011343.23-P1P2	AADAT	GCGTCCGCGTTAGCCGGCCT	-9	rA:dC	0.133	(0.117, 0.149)		0.191	0.201	50	50
AADAT_-_171011343.23-P1P2_227	AADAT_-_171011343.23-P1P2	AADAT	GCGTCCGCGTTCGCCGGCCT	-9	rC:dC	0.073	(0.060, 0.085)		0.191	0.165	50	50
AADAT_-_171011343.23-P1P2_230	AADAT_-_171011343.23-P1P2	AADAT	GCGTCCGCGTTTGCCGGCCT	-9	rU:dC	0.083	(0.068, 0.098)		0.191	0.165	50	50
AADAT_-_171011343.23-P1P2_234	AADAT_-_171011343.23-P1P2	AADAT	GCGTCCGCGTTGACCGGCCT	-8	rA:dC	0.167	(0.144, 0.190)		0.181	0.201	50	50
AADAT_-_171011343.23-P1P2_239	AADAT_-_171011343.23-P1P2	AADAT	GCGTCCGCGTTGCCCGGCCT	-8	rC:dC	0.098	(0.085, 0.110)		0.181	0.165	30	30
AADAT_-_171011343.23-P1P2_242	AADAT_-_171011343.23-P1P2	AADAT	GCGTCCGCGTTGTCCGGCCT	-8	rU:dC	0.077	(0.063, 0.091)		0.181	0.165	50	50
AADAT_-_171011343.23-P1P2_245	AADAT_-_171011343.23-P1P2	AADAT	GCGTCCGCGTTGGACGGCCT	-7	rA:dG	0.091	(0.071, 0.111)		0.120	0.164	30	40
AADAT_-_171011343.23-P1P2_248	AADAT_-_171011343.23-P1P2	AADAT	GCGTCCGCGTTGGGCGGCCT	-7	rG:dG	0.134	(0.117, 0.152)		0.120	0.212	40	40
AADAT_-_171011343.23-P1P2_253	AADAT_-_171011343.23-P1P2	AADAT	GCGTCCGCGTTGGTCGGCCT	-7	rU:dG	0.129	(0.110, 0.148)		0.120	0.192	50	50
AADAT_-_171011343.23-P1P2_257	AADAT_-_171011343.23-P1P2	AADAT	GCGTCCGCGTTGGCAGGCCT	-6	rA:dG	0.068	(0.049, 0.087)		0.139	0.164	40	40
AADAT_-_171011343.23-P1P2_260	AADAT_-_171011343.23-P1P2	AADAT	GCGTCCGCGTTGGCGGGCCT	-6	rG:dG	0.075	(0.062, 0.087)		0.139	0.212	40	50
AADAT_-_171011343.23-P1P2_265	AADAT_-_171011343.23-P1P2	AADAT	GCGTCCGCGTTGGCTGGCCT	-6	rU:dG	0.100	(0.078, 0.122)		0.139	0.192	40	50
AADAT_-_171011343.23-P1P2_270	AADAT_-_171011343.23-P1P2	AADAT	GCGTCCGCGTTGGCCAGCCT	-5	rA:dC	0.123	(0.107, 0.139)		0.130	0.201	30	50
AADAT_-_171011343.23-P1P2_275	AADAT_-_171011343.23-P1P2	AADAT	GCGTCCGCGTTGGCCCGCCT	-5	rC:dC	0.068	(0.053, 0.083)		0.130	0.165	30	30
AADAT_-_171011343.23-P1P2_278	AADAT_-_171011343.23-P1P2	AADAT	GCGTCCGCGTTGGCCTGCCT	-5	rU:dC	0.060	(0.048, 0.072)		0.130	0.165	30	40
AADAT_-_171011343.23-P1P2_282	AADAT_-_171011343.23-P1P2	AADAT	GCGTCCGCGTTGGCCGACCT	-4	rA:dC	0.139	(0.119, 0.160)		0.147	0.201	40	40
AADAT_-_171011343.23-P1P2_287	AADAT_-_171011343.23-P1P2	AADAT	GCGTCCGCGTTGGCCGCCCT	-4	rC:dC	0.052	(0.037, 0.067)		0.147	0.165	40	40
AADAT_-_171011343.23-P1P2_290	AADAT_-_171011343.23-P1P2	AADAT	GCGTCCGCGTTGGCCGTCCT	-4	rU:dC	0.065	(0.051, 0.080)		0.147	0.165	50	50
AADAT_-_171011343.23-P1P2_293	AADAT_-_171011343.23-P1P2	AADAT	GCGTCCGCGTTGGCCGGACT	-3	rA:dG	0.095	(0.076, 0.115)		0.116	0.164	30	60
AADAT_-_171011343.23-P1P2_296	AADAT_-_171011343.23-P1P2	AADAT	GCGTCCGCGTTGGCCGGGCT	-3	rG:dG	0.174	(0.146, 0.202)		0.116	0.212	30	40
AADAT_-_171011343.23-P1P2_301	AADAT_-_171011343.23-P1P2	AADAT	GCGTCCGCGTTGGCCGGTCT	-3	rU:dG	0.202	(0.174, 0.230)		0.116	0.192	40	50
AADAT_-_171011343.23-P1P2_305	AADAT_-_171011343.23-P1P2	AADAT	GCGTCCGCGTTGGCCGGCAT	-2	rA:dG	0.076	(0.060, 0.093)		0.113	0.164	50	50
AADAT_-_171011343.23-P1P2_308	AADAT_-_171011343.23-P1P2	AADAT	GCGTCCGCGTTGGCCGGCGT	-2	rG:dG	0.125	(0.109, 0.141)		0.113	0.212	30	50
AADAT_-_171011343.23-P1P2_313	AADAT_-_171011343.23-P1P2	AADAT	GCGTCCGCGTTGGCCGGCTT	-2	rU:dG	0.122	(0.103, 0.141)		0.113	0.192	50	50
AADAT_-_171011343.23-P1P2_316	AADAT_-_171011343.23-P1P2	AADAT	GCGTCCGCGTTGGCCGGCCA	-1	rA:dA	0.130	(0.112, 0.147)		0.105	0.182	40	50
AADAT_-_171011343.23-P1P2_319	AADAT_-_171011343.23-P1P2	AADAT	GCGTCCGCGTTGGCCGGCCG	-1	rG:dA	0.159	(0.144, 0.173)		0.105	0.200	30	30
AADAT_-_171011343.23-P1P2_322	AADAT_-_171011343.23-P1P2	AADAT	GCGTCCGCGTTGGCCGGCCC	-1	rC:dA	0.154	(0.136, 0.171)		0.105	0.225	40	40
AADAT_-_171011368.23-P1P2	AADAT_-_171011368.23-P1P2	AADAT	GCGGCCCAGAGGCTAGCCCA			1.000					30	50
AADAT_-_171011368.23-P1P2_101	AADAT_-_171011368.23-P1P2	AADAT	GAGGCCCAGAGGCTAGCCCA	-19	rA:dG	1.031	(0.999, 1.063)		0.260	0.164	20	50
AADAT_-_171011368.23-P1P2_104	AADAT_-_171011368.23-P1P2	AADAT	GGGGCCCAGAGGCTAGCCCA	-19	rG:dG	1.009	(0.976, 1.042)		0.260	0.212	30	50
AADAT_-_171011368.23-P1P2_109	AADAT_-_171011368.23-P1P2	AADAT	GTGGCCCAGAGGCTAGCCCA	-19	rU:dG	0.997	(0.965, 1.030)		0.260	0.192	30	40
AADAT_-_171011368.23-P1P2_114	AADAT_-_171011368.23-P1P2	AADAT	GCAGCCCAGAGGCTAGCCCA	-18	rA:dC	1.000	(0.972, 1.029)		0.218	0.201	20	50
AADAT_-_171011368.23-P1P2_119	AADAT_-_171011368.23-P1P2	AADAT	GCCGCCCAGAGGCTAGCCCA	-18	rC:dC	1.028	(0.999, 1.056)		0.218	0.165	30	50
AADAT_-_171011368.23-P1P2_122	AADAT_-_171011368.23-P1P2	AADAT	GCTGCCCAGAGGCTAGCCCA	-18	rU:dC	0.994	(0.963, 1.025)		0.218	0.165	30	60
AADAT_-_171011368.23-P1P2_126	AADAT_-_171011368.23-P1P2	AADAT	GCGACCCAGAGGCTAGCCCA	-17	rA:dC	0.979	(0.951, 1.007)		0.274	0.201	30	40
AADAT_-_171011368.23-P1P2_131	AADAT_-_171011368.23-P1P2	AADAT	GCGCCCCAGAGGCTAGCCCA	-17	rC:dC	0.978	(0.951, 1.006)		0.274	0.165	30	50
AADAT_-_171011368.23-P1P2_134	AADAT_-_171011368.23-P1P2	AADAT	GCGTCCCAGAGGCTAGCCCA	-17	rU:dC	0.956	(0.927, 0.985)		0.274	0.165	30	50
AADAT_-_171011368.23-P1P2_137	AADAT_-_171011368.23-P1P2	AADAT	GCGGACCAGAGGCTAGCCCA	-16	rA:dG	0.927	(0.894, 0.959)		0.261	0.164	30	50
AADAT_-_171011368.23-P1P2_140	AADAT_-_171011368.23-P1P2	AADAT	GCGGGCCAGAGGCTAGCCCA	-16	rG:dG	0.901	(0.870, 0.931)		0.261	0.212	20	50
AADAT_-_171011368.23-P1P2_145	AADAT_-_171011368.23-P1P2	AADAT	GCGGTCCAGAGGCTAGCCCA	-16	rU:dG	0.943	(0.910, 0.976)		0.261	0.192	30	50
AADAT_-_171011368.23-P1P2_149	AADAT_-_171011368.23-P1P2	AADAT	GCGGCACAGAGGCTAGCCCA	-15	rA:dG	0.847	(0.812, 0.881)		0.223	0.164	30	50
AADAT_-_171011368.23-P1P2_152	AADAT_-_171011368.23-P1P2	AADAT	GCGGCGCAGAGGCTAGCCCA	-15	rG:dG	0.873	(0.841, 0.904)		0.223	0.212	30	50
AADAT_-_171011368.23-P1P2_157	AADAT_-_171011368.23-P1P2	AADAT	GCGGCTCAGAGGCTAGCCCA	-15	rU:dG	0.942	(0.909, 0.975)		0.223	0.192	30	40
AADAT_-_171011368.23-P1P2_161	AADAT_-_171011368.23-P1P2	AADAT	GCGGCCAAGAGGCTAGCCCA	-14	rA:dG	0.828	(0.787, 0.869)		0.256	0.164	30	60
AADAT_-_171011368.23-P1P2_164	AADAT_-_171011368.23-P1P2	AADAT	GCGGCCGAGAGGCTAGCCCA	-14	rG:dG	0.852	(0.820, 0.883)		0.256	0.212	20	50
AADAT_-_171011368.23-P1P2_169	AADAT_-_171011368.23-P1P2	AADAT	GCGGCCTAGAGGCTAGCCCA	-14	rU:dG	0.916	(0.886, 0.946)		0.256	0.192	30	50
AADAT_-_171011368.23-P1P2_177	AADAT_-_171011368.23-P1P2	AADAT	GCGGCCCGGAGGCTAGCCCA	-13	rG:dT	0.960	(0.937, 0.984)		0.259	0.235	40	50
AADAT_-_171011368.23-P1P2_180	AADAT_-_171011368.23-P1P2	AADAT	GCGGCCCCGAGGCTAGCCCA	-13	rC:dT	0.870	(0.843, 0.898)		0.259	0.209	40	50
AADAT_-_171011368.23-P1P2_183	AADAT_-_171011368.23-P1P2	AADAT	GCGGCCCTGAGGCTAGCCCA	-13	rU:dT	0.903	(0.874, 0.933)		0.259	0.186	30	60
AADAT_-_171011368.23-P1P2_186	AADAT_-_171011368.23-P1P2	AADAT	GCGGCCCAAAGGCTAGCCCA	-12	rA:dC	0.649	(0.613, 0.685)		0.259	0.201	30	30
AADAT_-_171011368.23-P1P2_191	AADAT_-_171011368.23-P1P2	AADAT	GCGGCCCACAGGCTAGCCCA	-12	rC:dC	0.488	(0.440, 0.536)		0.259	0.165	30	50
AADAT_-_171011368.23-P1P2_194	AADAT_-_171011368.23-P1P2	AADAT	GCGGCCCATAGGCTAGCCCA	-12	rU:dC	0.590	(0.547, 0.634)		0.259	0.165	40	50
AADAT_-_171011368.23-P1P2_201	AADAT_-_171011368.23-P1P2	AADAT	GCGGCCCAGGGGCTAGCCCA	-11	rG:dT	0.848	(0.819, 0.876)		0.242	0.235	30	40
AADAT_-_171011368.23-P1P2_204	AADAT_-_171011368.23-P1P2	AADAT	GCGGCCCAGCGGCTAGCCCA	-11	rC:dT	0.606	(0.562, 0.650)		0.242	0.209	40	60
AADAT_-_171011368.23-P1P2_207	AADAT_-_171011368.23-P1P2	AADAT	GCGGCCCAGTGGCTAGCCCA	-11	rU:dT	0.666	(0.624, 0.707)		0.242	0.186	30	40
AADAT_-_171011368.23-P1P2_210	AADAT_-_171011368.23-P1P2	AADAT	GCGGCCCAGAAGCTAGCCCA	-10	rA:dC	0.267	(0.232, 0.302)		0.204	0.201	40	60
AADAT_-_171011368.23-P1P2_215	AADAT_-_171011368.23-P1P2	AADAT	GCGGCCCAGACGCTAGCCCA	-10	rC:dC	0.089	(0.062, 0.117)		0.204	0.165	50	50
AADAT_-_171011368.23-P1P2_218	AADAT_-_171011368.23-P1P2	AADAT	GCGGCCCAGATGCTAGCCCA	-10	rU:dC	0.097	(0.071, 0.124)		0.204	0.165	30	40
AADAT_-_171011368.23-P1P2_222	AADAT_-_171011368.23-P1P2	AADAT	GCGGCCCAGAGACTAGCCCA	-9	rA:dC	0.270	(0.234, 0.307)		0.191	0.201	30	40
AADAT_-_171011368.23-P1P2_227	AADAT_-_171011368.23-P1P2	AADAT	GCGGCCCAGAGCCTAGCCCA	-9	rC:dC	0.127	(0.104, 0.151)		0.191	0.165	20	40
AADAT_-_171011368.23-P1P2_230	AADAT_-_171011368.23-P1P2	AADAT	GCGGCCCAGAGTCTAGCCCA	-9	rU:dC	0.126	(0.099, 0.154)		0.191	0.165	30	60
AADAT_-_171011368.23-P1P2_233	AADAT_-_171011368.23-P1P2	AADAT	GCGGCCCAGAGGATAGCCCA	-8	rA:dG	0.222	(0.185, 0.258)		0.181	0.164	40	60
AADAT_-_171011368.23-P1P2_236	AADAT_-_171011368.23-P1P2	AADAT	GCGGCCCAGAGGGTAGCCCA	-8	rG:dG	0.518	(0.485, 0.551)		0.181	0.212	30	40
AADAT_-_171011368.23-P1P2_241	AADAT_-_171011368.23-P1P2	AADAT	GCGGCCCAGAGGTTAGCCCA	-8	rU:dG	0.632	(0.596, 0.669)		0.181	0.192	30	40
AADAT_-_171011368.23-P1P2_244	AADAT_-_171011368.23-P1P2	AADAT	GCGGCCCAGAGGCAAGCCCA	-7	rA:dA	0.248	(0.217, 0.280)		0.120	0.182	30	40
AADAT_-_171011368.23-P1P2_247	AADAT_-_171011368.23-P1P2	AADAT	GCGGCCCAGAGGCGAGCCCA	-7	rG:dA	0.222	(0.201, 0.243)		0.120	0.200	30	30
AADAT_-_171011368.23-P1P2_250	AADAT_-_171011368.23-P1P2	AADAT	GCGGCCCAGAGGCCAGCCCA	-7	rC:dA	0.400	(0.370, 0.430)		0.120	0.225	30	30
AADAT_-_171011368.23-P1P2_261	AADAT_-_171011368.23-P1P2	AADAT	GCGGCCCAGAGGCTGGCCCA	-6	rG:dT	0.443	(0.411, 0.475)		0.139	0.235	20	30
AADAT_-_171011368.23-P1P2_264	AADAT_-_171011368.23-P1P2	AADAT	GCGGCCCAGAGGCTCGCCCA	-6	rC:dT	0.224	(0.189, 0.259)		0.139	0.209	30	40
AADAT_-_171011368.23-P1P2_267	AADAT_-_171011368.23-P1P2	AADAT	GCGGCCCAGAGGCTTGCCCA	-6	rU:dT	0.221	(0.181, 0.261)		0.139	0.186	30	40
AADAT_-_171011368.23-P1P2_270	AADAT_-_171011368.23-P1P2	AADAT	GCGGCCCAGAGGCTAACCCA	-5	rA:dC	0.250	(0.210, 0.291)		0.130	0.201	40	60
AADAT_-_171011368.23-P1P2_275	AADAT_-_171011368.23-P1P2	AADAT	GCGGCCCAGAGGCTACCCCA	-5	rC:dC	0.111	(0.090, 0.132)		0.130	0.165	30	50
AADAT_-_171011368.23-P1P2_278	AADAT_-_171011368.23-P1P2	AADAT	GCGGCCCAGAGGCTATCCCA	-5	rU:dC	0.125	(0.098, 0.152)		0.130	0.165	30	50
AADAT_-_171011368.23-P1P2_281	AADAT_-_171011368.23-P1P2	AADAT	GCGGCCCAGAGGCTAGACCA	-4	rA:dG	0.288	(0.246, 0.330)		0.147	0.164	30	60
AADAT_-_171011368.23-P1P2_284	AADAT_-_171011368.23-P1P2	AADAT	GCGGCCCAGAGGCTAGGCCA	-4	rG:dG	0.372	(0.330, 0.415)		0.147	0.212	30	30
AADAT_-_171011368.23-P1P2_289	AADAT_-_171011368.23-P1P2	AADAT	GCGGCCCAGAGGCTAGTCCA	-4	rU:dG	0.358	(0.316, 0.400)		0.147	0.192	40	50
AADAT_-_171011368.23-P1P2_293	AADAT_-_171011368.23-P1P2	AADAT	GCGGCCCAGAGGCTAGCACA	-3	rA:dG	0.090	(0.065, 0.116)		0.116	0.164	30	40
AADAT_-_171011368.23-P1P2_296	AADAT_-_171011368.23-P1P2	AADAT	GCGGCCCAGAGGCTAGCGCA	-3	rG:dG	0.163	(0.135, 0.191)		0.116	0.212	40	60
AADAT_-_171011368.23-P1P2_301	AADAT_-_171011368.23-P1P2	AADAT	GCGGCCCAGAGGCTAGCTCA	-3	rU:dG	0.188	(0.160, 0.216)		0.116	0.192	40	60
AADAT_-_171011368.23-P1P2_305	AADAT_-_171011368.23-P1P2	AADAT	GCGGCCCAGAGGCTAGCCAA	-2	rA:dG	0.086	(0.067, 0.104)		0.113	0.164	40	60
AADAT_-_171011368.23-P1P2_308	AADAT_-_171011368.23-P1P2	AADAT	GCGGCCCAGAGGCTAGCCGA	-2	rG:dG	0.147	(0.131, 0.163)		0.113	0.212	50	60
AADAT_-_171011368.23-P1P2_313	AADAT_-_171011368.23-P1P2	AADAT	GCGGCCCAGAGGCTAGCCTA	-2	rU:dG	0.173	(0.153, 0.194)		0.113	0.192	30	60
AADAT_-_171011368.23-P1P2_321	AADAT_-_171011368.23-P1P2	AADAT	GCGGCCCAGAGGCTAGCCCG	-1	rG:dT	0.465	(0.436, 0.495)		0.105	0.235	30	30
AADAT_-_171011368.23-P1P2_324	AADAT_-_171011368.23-P1P2	AADAT	GCGGCCCAGAGGCTAGCCCC	-1	rC:dT	0.169	(0.141, 0.198)		0.105	0.209	40	40
AADAT_-_171011368.23-P1P2_327	AADAT_-_171011368.23-P1P2	AADAT	GCGGCCCAGAGGCTAGCCCT	-1	rU:dT	0.213	(0.177, 0.249)		0.105	0.186	30	50
AADAT_-_171011381.23-P1P2	AADAT_-_171011381.23-P1P2	AADAT	GAGCCCAGGGGCTGACCGAG			1.000					30	50
AADAT_-_171011381.23-P1P2_105	AADAT_-_171011381.23-P1P2	AADAT	GGGCCCAGGGGCTGACCGAG	-19	rG:dT	0.954	(0.924, 0.985)		0.260	0.235	40	40
AADAT_-_171011381.23-P1P2_108	AADAT_-_171011381.23-P1P2	AADAT	GCGCCCAGGGGCTGACCGAG	-19	rC:dT	0.926	(0.899, 0.953)		0.260	0.209	30	40
AADAT_-_171011381.23-P1P2_111	AADAT_-_171011381.23-P1P2	AADAT	GTGCCCAGGGGCTGACCGAG	-19	rU:dT	0.858	(0.831, 0.886)		0.260	0.186	40	50
AADAT_-_171011381.23-P1P2_114	AADAT_-_171011381.23-P1P2	AADAT	GAACCCAGGGGCTGACCGAG	-18	rA:dC	0.893	(0.864, 0.922)		0.218	0.201	40	40
AADAT_-_171011381.23-P1P2_119	AADAT_-_171011381.23-P1P2	AADAT	GACCCCAGGGGCTGACCGAG	-18	rC:dC	0.925	(0.898, 0.951)		0.218	0.165	40	40
AADAT_-_171011381.23-P1P2_122	AADAT_-_171011381.23-P1P2	AADAT	GATCCCAGGGGCTGACCGAG	-18	rU:dC	0.861	(0.833, 0.890)		0.218	0.165	40	50
AADAT_-_171011381.23-P1P2_125	AADAT_-_171011381.23-P1P2	AADAT	GAGACCAGGGGCTGACCGAG	-17	rA:dG	0.834	(0.808, 0.861)		0.274	0.164	30	40
AADAT_-_171011381.23-P1P2_128	AADAT_-_171011381.23-P1P2	AADAT	GAGGCCAGGGGCTGACCGAG	-17	rG:dG	0.829	(0.800, 0.858)		0.274	0.212	20	50
AADAT_-_171011381.23-P1P2_133	AADAT_-_171011381.23-P1P2	AADAT	GAGTCCAGGGGCTGACCGAG	-17	rU:dG	0.809	(0.781, 0.836)		0.274	0.192	30	50
AADAT_-_171011381.23-P1P2_137	AADAT_-_171011381.23-P1P2	AADAT	GAGCACAGGGGCTGACCGAG	-16	rA:dG	0.770	(0.745, 0.795)		0.261	0.164	40	40
AADAT_-_171011381.23-P1P2_140	AADAT_-_171011381.23-P1P2	AADAT	GAGCGCAGGGGCTGACCGAG	-16	rG:dG	0.788	(0.761, 0.815)		0.261	0.212	40	40
AADAT_-_171011381.23-P1P2_145	AADAT_-_171011381.23-P1P2	AADAT	GAGCTCAGGGGCTGACCGAG	-16	rU:dG	0.814	(0.788, 0.841)		0.261	0.192	30	40
AADAT_-_171011381.23-P1P2_149	AADAT_-_171011381.23-P1P2	AADAT	GAGCCAAGGGGCTGACCGAG	-15	rA:dG	0.710	(0.679, 0.741)		0.223	0.164	40	50
AADAT_-_171011381.23-P1P2_152	AADAT_-_171011381.23-P1P2	AADAT	GAGCCGAGGGGCTGACCGAG	-15	rG:dG	0.750	(0.725, 0.775)		0.223	0.212	40	40
AADAT_-_171011381.23-P1P2_157	AADAT_-_171011381.23-P1P2	AADAT	GAGCCTAGGGGCTGACCGAG	-15	rU:dG	0.812	(0.788, 0.837)		0.223	0.192	40	50
AADAT_-_171011381.23-P1P2_165	AADAT_-_171011381.23-P1P2	AADAT	GAGCCCGGGGGCTGACCGAG	-14	rG:dT	0.861	(0.841, 0.881)		0.256	0.235	40	40
AADAT_-_171011381.23-P1P2_168	AADAT_-_171011381.23-P1P2	AADAT	GAGCCCCGGGGCTGACCGAG	-14	rC:dT	0.835	(0.811, 0.860)		0.256	0.209	30	40
AADAT_-_171011381.23-P1P2_171	AADAT_-_171011381.23-P1P2	AADAT	GAGCCCTGGGGCTGACCGAG	-14	rU:dT	0.829	(0.803, 0.855)		0.256	0.186	40	50
AADAT_-_171011381.23-P1P2_174	AADAT_-_171011381.23-P1P2	AADAT	GAGCCCAAGGGCTGACCGAG	-13	rA:dC	0.693	(0.660, 0.726)		0.259	0.201	20	40
AADAT_-_171011381.23-P1P2_179	AADAT_-_171011381.23-P1P2	AADAT	GAGCCCACGGGCTGACCGAG	-13	rC:dC	0.624	(0.582, 0.665)		0.259	0.165	30	40
AADAT_-_171011381.23-P1P2_182	AADAT_-_171011381.23-P1P2	AADAT	GAGCCCATGGGCTGACCGAG	-13	rU:dC	0.664	(0.630, 0.698)		0.259	0.165	30	50
AADAT_-_171011381.23-P1P2_186	AADAT_-_171011381.23-P1P2	AADAT	GAGCCCAGAGGCTGACCGAG	-12	rA:dC	0.611	(0.579, 0.643)		0.259	0.201	40	40
AADAT_-_171011381.23-P1P2_191	AADAT_-_171011381.23-P1P2	AADAT	GAGCCCAGCGGCTGACCGAG	-12	rC:dC	0.366	(0.326, 0.406)		0.259	0.165	30	40
AADAT_-_171011381.23-P1P2_194	AADAT_-_171011381.23-P1P2	AADAT	GAGCCCAGTGGCTGACCGAG	-12	rU:dC	0.484	(0.442, 0.525)		0.259	0.165	30	30
AADAT_-_171011381.23-P1P2_198	AADAT_-_171011381.23-P1P2	AADAT	GAGCCCAGGAGCTGACCGAG	-11	rA:dC	0.432	(0.387, 0.477)		0.242	0.201	40	40
AADAT_-_171011381.23-P1P2_203	AADAT_-_171011381.23-P1P2	AADAT	GAGCCCAGGCGCTGACCGAG	-11	rC:dC	0.137	(0.108, 0.166)		0.242	0.165	50	50
AADAT_-_171011381.23-P1P2_206	AADAT_-_171011381.23-P1P2	AADAT	GAGCCCAGGTGCTGACCGAG	-11	rU:dC	0.198	(0.161, 0.236)		0.242	0.165	30	60
AADAT_-_171011381.23-P1P2_210	AADAT_-_171011381.23-P1P2	AADAT	GAGCCCAGGGACTGACCGAG	-10	rA:dC	0.416	(0.378, 0.453)		0.204	0.201	30	50
AADAT_-_171011381.23-P1P2_215	AADAT_-_171011381.23-P1P2	AADAT	GAGCCCAGGGCCTGACCGAG	-10	rC:dC	0.162	(0.131, 0.193)		0.204	0.165	20	30
AADAT_-_171011381.23-P1P2_218	AADAT_-_171011381.23-P1P2	AADAT	GAGCCCAGGGTCTGACCGAG	-10	rU:dC	0.204	(0.171, 0.237)		0.204	0.165	30	40
AADAT_-_171011381.23-P1P2_221	AADAT_-_171011381.23-P1P2	AADAT	GAGCCCAGGGGATGACCGAG	-9	rA:dG	0.306	(0.272, 0.341)		0.191	0.164	30	40
AADAT_-_171011381.23-P1P2_224	AADAT_-_171011381.23-P1P2	AADAT	GAGCCCAGGGGGTGACCGAG	-9	rG:dG	0.571	(0.545, 0.597)		0.191	0.212	30	40
AADAT_-_171011381.23-P1P2_229	AADAT_-_171011381.23-P1P2	AADAT	GAGCCCAGGGGTTGACCGAG	-9	rU:dG	0.685	(0.662, 0.708)		0.191	0.192	20	30
AADAT_-_171011381.23-P1P2_232	AADAT_-_171011381.23-P1P2	AADAT	GAGCCCAGGGGCAGACCGAG	-8	rA:dA	0.307	(0.275, 0.340)		0.181	0.182	30	50
AADAT_-_171011381.23-P1P2_235	AADAT_-_171011381.23-P1P2	AADAT	GAGCCCAGGGGCGGACCGAG	-8	rG:dA	0.392	(0.367, 0.417)		0.181	0.200	30	30
AADAT_-_171011381.23-P1P2_238	AADAT_-_171011381.23-P1P2	AADAT	GAGCCCAGGGGCCGACCGAG	-8	rC:dA	0.462	(0.427, 0.497)		0.181	0.225	30	50
AADAT_-_171011381.23-P1P2_246	AADAT_-_171011381.23-P1P2	AADAT	GAGCCCAGGGGCTAACCGAG	-7	rA:dC	0.261	(0.228, 0.294)		0.120	0.201	40	50
AADAT_-_171011381.23-P1P2_251	AADAT_-_171011381.23-P1P2	AADAT	GAGCCCAGGGGCTCACCGAG	-7	rC:dC	0.107	(0.090, 0.125)		0.120	0.165	30	40
AADAT_-_171011381.23-P1P2_254	AADAT_-_171011381.23-P1P2	AADAT	GAGCCCAGGGGCTTACCGAG	-7	rU:dC	0.114	(0.093, 0.135)		0.120	0.165	40	40
AADAT_-_171011381.23-P1P2_261	AADAT_-_171011381.23-P1P2	AADAT	GAGCCCAGGGGCTGGCCGAG	-6	rG:dT	0.397	(0.372, 0.422)		0.139	0.235	30	40
AADAT_-_171011381.23-P1P2_264	AADAT_-_171011381.23-P1P2	AADAT	GAGCCCAGGGGCTGCCCGAG	-6	rC:dT	0.202	(0.172, 0.231)		0.139	0.209	30	30
AADAT_-_171011381.23-P1P2_267	AADAT_-_171011381.23-P1P2	AADAT	GAGCCCAGGGGCTGTCCGAG	-6	rU:dT	0.195	(0.169, 0.221)		0.139	0.186	40	40
AADAT_-_171011381.23-P1P2_269	AADAT_-_171011381.23-P1P2	AADAT	GAGCCCAGGGGCTGAACGAG	-5	rA:dG	0.119	(0.093, 0.145)		0.130	0.164	30	50
AADAT_-_171011381.23-P1P2_272	AADAT_-_171011381.23-P1P2	AADAT	GAGCCCAGGGGCTGAGCGAG	-5	rG:dG	0.156	(0.135, 0.177)		0.130	0.212	40	40
AADAT_-_171011381.23-P1P2_277	AADAT_-_171011381.23-P1P2	AADAT	GAGCCCAGGGGCTGATCGAG	-5	rU:dG	0.189	(0.161, 0.217)		0.130	0.192	30	30
AADAT_-_171011381.23-P1P2_281	AADAT_-_171011381.23-P1P2	AADAT	GAGCCCAGGGGCTGACAGAG	-4	rA:dG	0.255	(0.222, 0.289)		0.147	0.164	30	30
AADAT_-_171011381.23-P1P2_284	AADAT_-_171011381.23-P1P2	AADAT	GAGCCCAGGGGCTGACGGAG	-4	rG:dG	0.404	(0.375, 0.433)		0.147	0.212	30	30
AADAT_-_171011381.23-P1P2_289	AADAT_-_171011381.23-P1P2	AADAT	GAGCCCAGGGGCTGACTGAG	-4	rU:dG	0.297	(0.269, 0.324)		0.147	0.192	20	30
AADAT_-_171011381.23-P1P2_294	AADAT_-_171011381.23-P1P2	AADAT	GAGCCCAGGGGCTGACCAAG	-3	rA:dC	0.122	(0.105, 0.139)		0.116	0.201	30	50
AADAT_-_171011381.23-P1P2_299	AADAT_-_171011381.23-P1P2	AADAT	GAGCCCAGGGGCTGACCCAG	-3	rC:dC	0.076	(0.057, 0.095)		0.116	0.165	30	30
AADAT_-_171011381.23-P1P2_302	AADAT_-_171011381.23-P1P2	AADAT	GAGCCCAGGGGCTGACCTAG	-3	rU:dC	0.076	(0.059, 0.093)		0.116	0.165	30	30
AADAT_-_171011381.23-P1P2_309	AADAT_-_171011381.23-P1P2	AADAT	GAGCCCAGGGGCTGACCGGG	-2	rG:dT	0.513	(0.483, 0.542)		0.113	0.235	30	30
AADAT_-_171011381.23-P1P2_312	AADAT_-_171011381.23-P1P2	AADAT	GAGCCCAGGGGCTGACCGCG	-2	rC:dT	0.140	(0.117, 0.163)		0.113	0.209	30	50
AADAT_-_171011381.23-P1P2_315	AADAT_-_171011381.23-P1P2	AADAT	GAGCCCAGGGGCTGACCGTG	-2	rU:dT	0.200	(0.175, 0.225)		0.113	0.186	30	50
AADAT_-_171011381.23-P1P2_318	AADAT_-_171011381.23-P1P2	AADAT	GAGCCCAGGGGCTGACCGAA	-1	rA:dC	0.139	(0.115, 0.163)		0.105	0.201	40	40
AADAT_-_171011381.23-P1P2_323	AADAT_-_171011381.23-P1P2	AADAT	GAGCCCAGGGGCTGACCGAC	-1	rC:dC	0.063	(0.052, 0.074)		0.105	0.165	40	50
AADAT_-_171011381.23-P1P2_326	AADAT_-_171011381.23-P1P2	AADAT	GAGCCCAGGGGCTGACCGAT	-1	rU:dC	0.070	(0.057, 0.083)		0.105	0.165	30	30
AAED1_+_99417483.23-P1P2	AAED1_+_99417483.23-P1P2	AAED1	GCCCCGAGCGGCCCCGACAG			1.000					40	40
AAED1_+_99417483.23-P1P2_101	AAED1_+_99417483.23-P1P2	AAED1	GACCCGAGCGGCCCCGACAG	-19	rA:dG	0.876	(0.850, 0.902)		0.260	0.164	40	50
AAED1_+_99417483.23-P1P2_104	AAED1_+_99417483.23-P1P2	AAED1	GGCCCGAGCGGCCCCGACAG	-19	rG:dG	0.851	(0.825, 0.877)		0.260	0.212	40	40
AAED1_+_99417483.23-P1P2_109	AAED1_+_99417483.23-P1P2	AAED1	GTCCCGAGCGGCCCCGACAG	-19	rU:dG	0.803	(0.776, 0.829)		0.260	0.192	40	40
AAED1_+_99417483.23-P1P2_113	AAED1_+_99417483.23-P1P2	AAED1	GCACCGAGCGGCCCCGACAG	-18	rA:dG	0.846	(0.821, 0.871)		0.218	0.164	40	40
AAED1_+_99417483.23-P1P2_116	AAED1_+_99417483.23-P1P2	AAED1	GCGCCGAGCGGCCCCGACAG	-18	rG:dG	0.844	(0.818, 0.871)		0.218	0.212	30	30
AAED1_+_99417483.23-P1P2_121	AAED1_+_99417483.23-P1P2	AAED1	GCTCCGAGCGGCCCCGACAG	-18	rU:dG	0.819	(0.794, 0.843)		0.218	0.192	40	40
AAED1_+_99417483.23-P1P2_125	AAED1_+_99417483.23-P1P2	AAED1	GCCACGAGCGGCCCCGACAG	-17	rA:dG	0.836	(0.803, 0.869)		0.274	0.164	30	30
AAED1_+_99417483.23-P1P2_128	AAED1_+_99417483.23-P1P2	AAED1	GCCGCGAGCGGCCCCGACAG	-17	rG:dG	0.796	(0.768, 0.823)		0.274	0.212	40	40
AAED1_+_99417483.23-P1P2_133	AAED1_+_99417483.23-P1P2	AAED1	GCCTCGAGCGGCCCCGACAG	-17	rU:dG	0.822	(0.792, 0.851)		0.274	0.192	40	40
AAED1_+_99417483.23-P1P2_137	AAED1_+_99417483.23-P1P2	AAED1	GCCCAGAGCGGCCCCGACAG	-16	rA:dG	0.797	(0.767, 0.828)		0.261	0.164	30	40
AAED1_+_99417483.23-P1P2_140	AAED1_+_99417483.23-P1P2	AAED1	GCCCGGAGCGGCCCCGACAG	-16	rG:dG	0.786	(0.758, 0.814)		0.261	0.212	30	30
AAED1_+_99417483.23-P1P2_145	AAED1_+_99417483.23-P1P2	AAED1	GCCCTGAGCGGCCCCGACAG	-16	rU:dG	0.829	(0.798, 0.859)		0.261	0.192	40	40
AAED1_+_99417483.23-P1P2_150	AAED1_+_99417483.23-P1P2	AAED1	GCCCCAAGCGGCCCCGACAG	-15	rA:dC	0.837	(0.804, 0.870)		0.223	0.201	40	40
AAED1_+_99417483.23-P1P2_155	AAED1_+_99417483.23-P1P2	AAED1	GCCCCCAGCGGCCCCGACAG	-15	rC:dC	0.830	(0.790, 0.869)		0.223	0.165	30	30
AAED1_+_99417483.23-P1P2_158	AAED1_+_99417483.23-P1P2	AAED1	GCCCCTAGCGGCCCCGACAG	-15	rU:dC	0.821	(0.784, 0.859)		0.223	0.165	40	40
AAED1_+_99417483.23-P1P2_165	AAED1_+_99417483.23-P1P2	AAED1	GCCCCGGGCGGCCCCGACAG	-14	rG:dT	0.890	(0.864, 0.916)		0.256	0.235	40	40
AAED1_+_99417483.23-P1P2_168	AAED1_+_99417483.23-P1P2	AAED1	GCCCCGCGCGGCCCCGACAG	-14	rC:dT	0.931	(0.906, 0.956)		0.256	0.209	30	30
AAED1_+_99417483.23-P1P2_171	AAED1_+_99417483.23-P1P2	AAED1	GCCCCGTGCGGCCCCGACAG	-14	rU:dT	0.932	(0.900, 0.963)		0.256	0.186	40	40
AAED1_+_99417483.23-P1P2_174	AAED1_+_99417483.23-P1P2	AAED1	GCCCCGAACGGCCCCGACAG	-13	rA:dC	0.801	(0.772, 0.830)		0.259	0.201	40	40
AAED1_+_99417483.23-P1P2_179	AAED1_+_99417483.23-P1P2	AAED1	GCCCCGACCGGCCCCGACAG	-13	rC:dC	0.704	(0.667, 0.741)		0.259	0.165	30	30
AAED1_+_99417483.23-P1P2_182	AAED1_+_99417483.23-P1P2	AAED1	GCCCCGATCGGCCCCGACAG	-13	rU:dC	0.787	(0.755, 0.820)		0.259	0.165	40	40
AAED1_+_99417483.23-P1P2_185	AAED1_+_99417483.23-P1P2	AAED1	GCCCCGAGAGGCCCCGACAG	-12	rA:dG	0.740	(0.714, 0.766)		0.259	0.164	30	50
AAED1_+_99417483.23-P1P2_188	AAED1_+_99417483.23-P1P2	AAED1	GCCCCGAGGGGCCCCGACAG	-12	rG:dG	0.765	(0.742, 0.789)		0.259	0.212	40	50
AAED1_+_99417483.23-P1P2_193	AAED1_+_99417483.23-P1P2	AAED1	GCCCCGAGTGGCCCCGACAG	-12	rU:dG	0.802	(0.776, 0.829)		0.259	0.192	40	50
AAED1_+_99417483.23-P1P2_198	AAED1_+_99417483.23-P1P2	AAED1	GCCCCGAGCAGCCCCGACAG	-11	rA:dC	0.499	(0.458, 0.540)		0.242	0.201	30	30
AAED1_+_99417483.23-P1P2_203	AAED1_+_99417483.23-P1P2	AAED1	GCCCCGAGCCGCCCCGACAG	-11	rC:dC	0.250	(0.222, 0.279)		0.242	0.165	40	40
AAED1_+_99417483.23-P1P2_206	AAED1_+_99417483.23-P1P2	AAED1	GCCCCGAGCTGCCCCGACAG	-11	rU:dC	0.328	(0.296, 0.360)		0.242	0.165	20	40
AAED1_+_99417483.23-P1P2_210	AAED1_+_99417483.23-P1P2	AAED1	GCCCCGAGCGACCCCGACAG	-10	rA:dC	0.460	(0.426, 0.495)		0.204	0.201	40	40
AAED1_+_99417483.23-P1P2_215	AAED1_+_99417483.23-P1P2	AAED1	GCCCCGAGCGCCCCCGACAG	-10	rC:dC	0.235	(0.206, 0.263)		0.204	0.165	40	40
AAED1_+_99417483.23-P1P2_218	AAED1_+_99417483.23-P1P2	AAED1	GCCCCGAGCGTCCCCGACAG	-10	rU:dC	0.281	(0.251, 0.311)		0.204	0.165	40	40
AAED1_+_99417483.23-P1P2_221	AAED1_+_99417483.23-P1P2	AAED1	GCCCCGAGCGGACCCGACAG	-9	rA:dG	0.350	(0.312, 0.388)		0.191	0.164	40	40
AAED1_+_99417483.23-P1P2_224	AAED1_+_99417483.23-P1P2	AAED1	GCCCCGAGCGGGCCCGACAG	-9	rG:dG	0.572	(0.541, 0.602)		0.191	0.212	50	50
AAED1_+_99417483.23-P1P2_229	AAED1_+_99417483.23-P1P2	AAED1	GCCCCGAGCGGTCCCGACAG	-9	rU:dG	0.731	(0.703, 0.758)		0.191	0.192	40	40
AAED1_+_99417483.23-P1P2_233	AAED1_+_99417483.23-P1P2	AAED1	GCCCCGAGCGGCACCGACAG	-8	rA:dG	0.129	(0.104, 0.155)		0.181	0.164	30	30
AAED1_+_99417483.23-P1P2_236	AAED1_+_99417483.23-P1P2	AAED1	GCCCCGAGCGGCGCCGACAG	-8	rG:dG	0.262	(0.227, 0.296)		0.181	0.212	40	40
AAED1_+_99417483.23-P1P2_241	AAED1_+_99417483.23-P1P2	AAED1	GCCCCGAGCGGCTCCGACAG	-8	rU:dG	0.502	(0.467, 0.536)		0.181	0.192	30	30
AAED1_+_99417483.23-P1P2_245	AAED1_+_99417483.23-P1P2	AAED1	GCCCCGAGCGGCCACGACAG	-7	rA:dG	0.060	(0.040, 0.079)		0.120	0.164	40	60
AAED1_+_99417483.23-P1P2_248	AAED1_+_99417483.23-P1P2	AAED1	GCCCCGAGCGGCCGCGACAG	-7	rG:dG	0.082	(0.065, 0.099)		0.120	0.212	40	40
AAED1_+_99417483.23-P1P2_253	AAED1_+_99417483.23-P1P2	AAED1	GCCCCGAGCGGCCTCGACAG	-7	rU:dG	0.170	(0.140, 0.200)		0.120	0.192	40	50
AAED1_+_99417483.23-P1P2_257	AAED1_+_99417483.23-P1P2	AAED1	GCCCCGAGCGGCCCAGACAG	-6	rA:dG	0.097	(0.077, 0.118)		0.139	0.164	30	30
AAED1_+_99417483.23-P1P2_260	AAED1_+_99417483.23-P1P2	AAED1	GCCCCGAGCGGCCCGGACAG	-6	rG:dG	0.084	(0.069, 0.099)		0.139	0.212	30	30
AAED1_+_99417483.23-P1P2_265	AAED1_+_99417483.23-P1P2	AAED1	GCCCCGAGCGGCCCTGACAG	-6	rU:dG	0.174	(0.149, 0.199)		0.139	0.192	40	40
AAED1_+_99417483.23-P1P2_270	AAED1_+_99417483.23-P1P2	AAED1	GCCCCGAGCGGCCCCAACAG	-5	rA:dC	0.170	(0.146, 0.193)		0.130	0.201	30	30
AAED1_+_99417483.23-P1P2_275	AAED1_+_99417483.23-P1P2	AAED1	GCCCCGAGCGGCCCCCACAG	-5	rC:dC	0.097	(0.078, 0.116)		0.130	0.165	30	40
AAED1_+_99417483.23-P1P2_278	AAED1_+_99417483.23-P1P2	AAED1	GCCCCGAGCGGCCCCTACAG	-5	rU:dC	0.098	(0.079, 0.116)		0.130	0.165	30	50
AAED1_+_99417483.23-P1P2_285	AAED1_+_99417483.23-P1P2	AAED1	GCCCCGAGCGGCCCCGGCAG	-4	rG:dT	0.518	(0.489, 0.547)		0.147	0.235	30	30
AAED1_+_99417483.23-P1P2_288	AAED1_+_99417483.23-P1P2	AAED1	GCCCCGAGCGGCCCCGCCAG	-4	rC:dT	0.183	(0.154, 0.212)		0.147	0.209	30	40
AAED1_+_99417483.23-P1P2_291	AAED1_+_99417483.23-P1P2	AAED1	GCCCCGAGCGGCCCCGTCAG	-4	rU:dT	0.228	(0.200, 0.256)		0.147	0.186	30	50
AAED1_+_99417483.23-P1P2_293	AAED1_+_99417483.23-P1P2	AAED1	GCCCCGAGCGGCCCCGAAAG	-3	rA:dG	0.110	(0.085, 0.136)		0.116	0.164	30	30
AAED1_+_99417483.23-P1P2_296	AAED1_+_99417483.23-P1P2	AAED1	GCCCCGAGCGGCCCCGAGAG	-3	rG:dG	0.207	(0.179, 0.235)		0.116	0.212	20	30
AAED1_+_99417483.23-P1P2_301	AAED1_+_99417483.23-P1P2	AAED1	GCCCCGAGCGGCCCCGATAG	-3	rU:dG	0.205	(0.179, 0.231)		0.116	0.192	40	50
AAED1_+_99417483.23-P1P2_309	AAED1_+_99417483.23-P1P2	AAED1	GCCCCGAGCGGCCCCGACGG	-2	rG:dT	0.467	(0.434, 0.501)		0.113	0.235	30	30
AAED1_+_99417483.23-P1P2_312	AAED1_+_99417483.23-P1P2	AAED1	GCCCCGAGCGGCCCCGACCG	-2	rC:dT	0.173	(0.145, 0.200)		0.113	0.209	30	30
AAED1_+_99417483.23-P1P2_315	AAED1_+_99417483.23-P1P2	AAED1	GCCCCGAGCGGCCCCGACTG	-2	rU:dT	0.168	(0.144, 0.192)		0.113	0.186	30	30
AAED1_+_99417483.23-P1P2_318	AAED1_+_99417483.23-P1P2	AAED1	GCCCCGAGCGGCCCCGACAA	-1	rA:dC	0.124	(0.101, 0.146)		0.105	0.201	40	40
AAED1_+_99417483.23-P1P2_323	AAED1_+_99417483.23-P1P2	AAED1	GCCCCGAGCGGCCCCGACAC	-1	rC:dC	0.077	(0.067, 0.088)		0.105	0.165	40	40
AAED1_+_99417483.23-P1P2_326	AAED1_+_99417483.23-P1P2	AAED1	GCCCCGAGCGGCCCCGACAT	-1	rU:dC	0.076	(0.064, 0.087)		0.105	0.165	40	40
AAED1_+_99417525.23-P1P2	AAED1_+_99417525.23-P1P2	AAED1	GCGGTCACGCGGCAGGTTAG			1.000					40	50
AAED1_+_99417525.23-P1P2_101	AAED1_+_99417525.23-P1P2	AAED1	GAGGTCACGCGGCAGGTTAG	-19	rA:dG	1.001	(0.959, 1.044)		0.260	0.164	40	40
AAED1_+_99417525.23-P1P2_104	AAED1_+_99417525.23-P1P2	AAED1	GGGGTCACGCGGCAGGTTAG	-19	rG:dG	0.978	(0.938, 1.018)		0.260	0.212	30	40
AAED1_+_99417525.23-P1P2_109	AAED1_+_99417525.23-P1P2	AAED1	GTGGTCACGCGGCAGGTTAG	-19	rU:dG	0.932	(0.892, 0.972)		0.260	0.192	40	50
AAED1_+_99417525.23-P1P2_114	AAED1_+_99417525.23-P1P2	AAED1	GCAGTCACGCGGCAGGTTAG	-18	rA:dC	0.891	(0.850, 0.932)		0.218	0.201	50	50
AAED1_+_99417525.23-P1P2_119	AAED1_+_99417525.23-P1P2	AAED1	GCCGTCACGCGGCAGGTTAG	-18	rC:dC	0.917	(0.878, 0.956)		0.218	0.165	40	50
AAED1_+_99417525.23-P1P2_122	AAED1_+_99417525.23-P1P2	AAED1	GCTGTCACGCGGCAGGTTAG	-18	rU:dC	0.866	(0.826, 0.905)		0.218	0.165	40	40
AAED1_+_99417525.23-P1P2_126	AAED1_+_99417525.23-P1P2	AAED1	GCGATCACGCGGCAGGTTAG	-17	rA:dC	0.803	(0.766, 0.840)		0.274	0.201	40	50
AAED1_+_99417525.23-P1P2_131	AAED1_+_99417525.23-P1P2	AAED1	GCGCTCACGCGGCAGGTTAG	-17	rC:dC	0.796	(0.756, 0.835)		0.274	0.165	40	40
AAED1_+_99417525.23-P1P2_134	AAED1_+_99417525.23-P1P2	AAED1	GCGTTCACGCGGCAGGTTAG	-17	rU:dC	0.754	(0.718, 0.791)		0.274	0.165	30	50
AAED1_+_99417525.23-P1P2_136	AAED1_+_99417525.23-P1P2	AAED1	GCGGACACGCGGCAGGTTAG	-16	rA:dA	0.807	(0.765, 0.848)		0.261	0.182	40	40
AAED1_+_99417525.23-P1P2_139	AAED1_+_99417525.23-P1P2	AAED1	GCGGGCACGCGGCAGGTTAG	-16	rG:dA	0.831	(0.789, 0.873)		0.261	0.200	40	40
AAED1_+_99417525.23-P1P2_142	AAED1_+_99417525.23-P1P2	AAED1	GCGGCCACGCGGCAGGTTAG	-16	rC:dA	0.873	(0.835, 0.911)		0.261	0.225	40	40
AAED1_+_99417525.23-P1P2_149	AAED1_+_99417525.23-P1P2	AAED1	GCGGTAACGCGGCAGGTTAG	-15	rA:dG	0.567	(0.518, 0.617)		0.223	0.164	40	50
AAED1_+_99417525.23-P1P2_152	AAED1_+_99417525.23-P1P2	AAED1	GCGGTGACGCGGCAGGTTAG	-15	rG:dG	0.653	(0.607, 0.698)		0.223	0.212	40	40
AAED1_+_99417525.23-P1P2_157	AAED1_+_99417525.23-P1P2	AAED1	GCGGTTACGCGGCAGGTTAG	-15	rU:dG	0.751	(0.713, 0.788)		0.223	0.192	40	50
AAED1_+_99417525.23-P1P2_165	AAED1_+_99417525.23-P1P2	AAED1	GCGGTCGCGCGGCAGGTTAG	-14	rG:dT	0.907	(0.874, 0.940)		0.256	0.235	40	40
AAED1_+_99417525.23-P1P2_168	AAED1_+_99417525.23-P1P2	AAED1	GCGGTCCCGCGGCAGGTTAG	-14	rC:dT	0.723	(0.673, 0.772)		0.256	0.209	40	40
AAED1_+_99417525.23-P1P2_171	AAED1_+_99417525.23-P1P2	AAED1	GCGGTCTCGCGGCAGGTTAG	-14	rU:dT	0.721	(0.672, 0.770)		0.256	0.186	40	50
AAED1_+_99417525.23-P1P2_173	AAED1_+_99417525.23-P1P2	AAED1	GCGGTCAAGCGGCAGGTTAG	-13	rA:dG	0.506	(0.450, 0.561)		0.259	0.164	40	40
AAED1_+_99417525.23-P1P2_176	AAED1_+_99417525.23-P1P2	AAED1	GCGGTCAGGCGGCAGGTTAG	-13	rG:dG	0.639	(0.594, 0.683)		0.259	0.212	40	40
AAED1_+_99417525.23-P1P2_181	AAED1_+_99417525.23-P1P2	AAED1	GCGGTCATGCGGCAGGTTAG	-13	rU:dG	0.674	(0.628, 0.720)		0.259	0.192	40	50
AAED1_+_99417525.23-P1P2_186	AAED1_+_99417525.23-P1P2	AAED1	GCGGTCACACGGCAGGTTAG	-12	rA:dC	0.423	(0.362, 0.485)		0.259	0.201	20	50
AAED1_+_99417525.23-P1P2_191	AAED1_+_99417525.23-P1P2	AAED1	GCGGTCACCCGGCAGGTTAG	-12	rC:dC	0.195	(0.155, 0.235)		0.259	0.165	40	40
AAED1_+_99417525.23-P1P2_194	AAED1_+_99417525.23-P1P2	AAED1	GCGGTCACTCGGCAGGTTAG	-12	rU:dC	0.326	(0.277, 0.376)		0.259	0.165	30	60
AAED1_+_99417525.23-P1P2_197	AAED1_+_99417525.23-P1P2	AAED1	GCGGTCACGAGGCAGGTTAG	-11	rA:dG	0.414	(0.362, 0.466)		0.242	0.164	30	30
AAED1_+_99417525.23-P1P2_200	AAED1_+_99417525.23-P1P2	AAED1	GCGGTCACGGGGCAGGTTAG	-11	rG:dG	0.605	(0.567, 0.643)		0.242	0.212	30	30
AAED1_+_99417525.23-P1P2_205	AAED1_+_99417525.23-P1P2	AAED1	GCGGTCACGTGGCAGGTTAG	-11	rU:dG	0.627	(0.579, 0.675)		0.242	0.192	30	50
AAED1_+_99417525.23-P1P2_210	AAED1_+_99417525.23-P1P2	AAED1	GCGGTCACGCAGCAGGTTAG	-10	rA:dC	0.102	(0.074, 0.130)		0.204	0.201	20	40
AAED1_+_99417525.23-P1P2_215	AAED1_+_99417525.23-P1P2	AAED1	GCGGTCACGCCGCAGGTTAG	-10	rC:dC	0.036	(0.022, 0.051)		0.204	0.165	40	50
AAED1_+_99417525.23-P1P2_218	AAED1_+_99417525.23-P1P2	AAED1	GCGGTCACGCTGCAGGTTAG	-10	rU:dC	0.040	(0.024, 0.056)		0.204	0.165	20	50
AAED1_+_99417525.23-P1P2_222	AAED1_+_99417525.23-P1P2	AAED1	GCGGTCACGCGACAGGTTAG	-9	rA:dC	0.093	(0.066, 0.120)		0.191	0.201	30	70
AAED1_+_99417525.23-P1P2_227	AAED1_+_99417525.23-P1P2	AAED1	GCGGTCACGCGCCAGGTTAG	-9	rC:dC	0.039	(0.025, 0.052)		0.191	0.165	40	50
AAED1_+_99417525.23-P1P2_230	AAED1_+_99417525.23-P1P2	AAED1	GCGGTCACGCGTCAGGTTAG	-9	rU:dC	0.043	(0.027, 0.059)		0.191	0.165	40	60
AAED1_+_99417525.23-P1P2_233	AAED1_+_99417525.23-P1P2	AAED1	GCGGTCACGCGGAAGGTTAG	-8	rA:dG	0.081	(0.051, 0.111)		0.181	0.164	40	50
AAED1_+_99417525.23-P1P2_236	AAED1_+_99417525.23-P1P2	AAED1	GCGGTCACGCGGGAGGTTAG	-8	rG:dG	0.371	(0.332, 0.411)		0.181	0.212	40	50
AAED1_+_99417525.23-P1P2_241	AAED1_+_99417525.23-P1P2	AAED1	GCGGTCACGCGGTAGGTTAG	-8	rU:dG	0.445	(0.397, 0.494)		0.181	0.192	50	60
AAED1_+_99417525.23-P1P2_249	AAED1_+_99417525.23-P1P2	AAED1	GCGGTCACGCGGCGGGTTAG	-7	rG:dT	0.372	(0.334, 0.409)		0.120	0.235	50	50
AAED1_+_99417525.23-P1P2_252	AAED1_+_99417525.23-P1P2	AAED1	GCGGTCACGCGGCCGGTTAG	-7	rC:dT	0.079	(0.060, 0.098)		0.120	0.209	30	40
AAED1_+_99417525.23-P1P2_255	AAED1_+_99417525.23-P1P2	AAED1	GCGGTCACGCGGCTGGTTAG	-7	rU:dT	0.084	(0.060, 0.109)		0.120	0.186	30	50
AAED1_+_99417525.23-P1P2_258	AAED1_+_99417525.23-P1P2	AAED1	GCGGTCACGCGGCAAGTTAG	-6	rA:dC	0.142	(0.119, 0.166)		0.139	0.201	40	50
AAED1_+_99417525.23-P1P2_263	AAED1_+_99417525.23-P1P2	AAED1	GCGGTCACGCGGCACGTTAG	-6	rC:dC	0.037	(0.024, 0.050)		0.139	0.165	40	50
AAED1_+_99417525.23-P1P2_266	AAED1_+_99417525.23-P1P2	AAED1	GCGGTCACGCGGCATGTTAG	-6	rU:dC	0.041	(0.025, 0.057)		0.139	0.165	40	40
AAED1_+_99417525.23-P1P2_270	AAED1_+_99417525.23-P1P2	AAED1	GCGGTCACGCGGCAGATTAG	-5	rA:dC	0.090	(0.067, 0.113)		0.130	0.201	40	60
AAED1_+_99417525.23-P1P2_275	AAED1_+_99417525.23-P1P2	AAED1	GCGGTCACGCGGCAGCTTAG	-5	rC:dC	0.022	(0.011, 0.034)		0.130	0.165	30	40
AAED1_+_99417525.23-P1P2_278	AAED1_+_99417525.23-P1P2	AAED1	GCGGTCACGCGGCAGTTTAG	-5	rU:dC	0.023	(0.008, 0.038)		0.130	0.165	30	50
AAED1_+_99417525.23-P1P2_280	AAED1_+_99417525.23-P1P2	AAED1	GCGGTCACGCGGCAGGATAG	-4	rA:dA	0.262	(0.225, 0.299)		0.147	0.182	40	40
AAED1_+_99417525.23-P1P2_283	AAED1_+_99417525.23-P1P2	AAED1	GCGGTCACGCGGCAGGGTAG	-4	rG:dA	0.363	(0.331, 0.394)		0.147	0.200	30	40
AAED1_+_99417525.23-P1P2_286	AAED1_+_99417525.23-P1P2	AAED1	GCGGTCACGCGGCAGGCTAG	-4	rC:dA	0.195	(0.163, 0.226)		0.147	0.225	40	40
AAED1_+_99417525.23-P1P2_292	AAED1_+_99417525.23-P1P2	AAED1	GCGGTCACGCGGCAGGTAAG	-3	rA:dA	0.139	(0.115, 0.164)		0.116	0.182	30	30
AAED1_+_99417525.23-P1P2_295	AAED1_+_99417525.23-P1P2	AAED1	GCGGTCACGCGGCAGGTGAG	-3	rG:dA	0.234	(0.208, 0.260)		0.116	0.200	30	30
AAED1_+_99417525.23-P1P2_298	AAED1_+_99417525.23-P1P2	AAED1	GCGGTCACGCGGCAGGTCAG	-3	rC:dA	0.192	(0.167, 0.216)		0.116	0.225	30	40
AAED1_+_99417525.23-P1P2_309	AAED1_+_99417525.23-P1P2	AAED1	GCGGTCACGCGGCAGGTTGG	-2	rG:dT	0.418	(0.382, 0.453)		0.113	0.235	40	40
AAED1_+_99417525.23-P1P2_312	AAED1_+_99417525.23-P1P2	AAED1	GCGGTCACGCGGCAGGTTCG	-2	rC:dT	0.073	(0.053, 0.094)		0.113	0.209	40	40
AAED1_+_99417525.23-P1P2_315	AAED1_+_99417525.23-P1P2	AAED1	GCGGTCACGCGGCAGGTTTG	-2	rU:dT	0.091	(0.071, 0.110)		0.113	0.186	40	50
AAED1_+_99417525.23-P1P2_318	AAED1_+_99417525.23-P1P2	AAED1	GCGGTCACGCGGCAGGTTAA	-1	rA:dC	0.062	(0.046, 0.079)		0.105	0.201	40	60
AAED1_+_99417525.23-P1P2_323	AAED1_+_99417525.23-P1P2	AAED1	GCGGTCACGCGGCAGGTTAC	-1	rC:dC	0.046	(0.036, 0.057)		0.105	0.165	40	50
AAED1_+_99417525.23-P1P2_326	AAED1_+_99417525.23-P1P2	AAED1	GCGGTCACGCGGCAGGTTAT	-1	rU:dC	0.035	(0.022, 0.047)		0.105	0.165	50	60
AAED1_+_99417589.23-P1P2	AAED1_+_99417589.23-P1P2	AAED1	GCCGGTCCGCGCTGACAGAG			1.000					50	50
AAED1_+_99417589.23-P1P2_101	AAED1_+_99417589.23-P1P2	AAED1	GACGGTCCGCGCTGACAGAG	-19	rA:dG	0.799	(0.758, 0.839)		0.260	0.164	40	50
AAED1_+_99417589.23-P1P2_104	AAED1_+_99417589.23-P1P2	AAED1	GGCGGTCCGCGCTGACAGAG	-19	rG:dG	0.802	(0.756, 0.847)		0.260	0.212	40	40
AAED1_+_99417589.23-P1P2_109	AAED1_+_99417589.23-P1P2	AAED1	GTCGGTCCGCGCTGACAGAG	-19	rU:dG	0.670	(0.624, 0.717)		0.260	0.192	50	50
AAED1_+_99417589.23-P1P2_113	AAED1_+_99417589.23-P1P2	AAED1	GCAGGTCCGCGCTGACAGAG	-18	rA:dG	0.665	(0.622, 0.708)		0.218	0.164	40	50
AAED1_+_99417589.23-P1P2_116	AAED1_+_99417589.23-P1P2	AAED1	GCGGGTCCGCGCTGACAGAG	-18	rG:dG	0.724	(0.673, 0.776)		0.218	0.212	40	40
AAED1_+_99417589.23-P1P2_121	AAED1_+_99417589.23-P1P2	AAED1	GCTGGTCCGCGCTGACAGAG	-18	rU:dG	0.601	(0.550, 0.652)		0.218	0.192	40	50
AAED1_+_99417589.23-P1P2_126	AAED1_+_99417589.23-P1P2	AAED1	GCCAGTCCGCGCTGACAGAG	-17	rA:dC	0.373	(0.328, 0.417)		0.274	0.201	40	50
AAED1_+_99417589.23-P1P2_131	AAED1_+_99417589.23-P1P2	AAED1	GCCCGTCCGCGCTGACAGAG	-17	rC:dC	0.405	(0.363, 0.448)		0.274	0.165	40	50
AAED1_+_99417589.23-P1P2_134	AAED1_+_99417589.23-P1P2	AAED1	GCCTGTCCGCGCTGACAGAG	-17	rU:dC	0.365	(0.327, 0.403)		0.274	0.165	40	40
AAED1_+_99417589.23-P1P2_138	AAED1_+_99417589.23-P1P2	AAED1	GCCGATCCGCGCTGACAGAG	-16	rA:dC	0.334	(0.293, 0.374)		0.261	0.201	50	50
AAED1_+_99417589.23-P1P2_143	AAED1_+_99417589.23-P1P2	AAED1	GCCGCTCCGCGCTGACAGAG	-16	rC:dC	0.329	(0.292, 0.366)		0.261	0.165	40	50
AAED1_+_99417589.23-P1P2_146	AAED1_+_99417589.23-P1P2	AAED1	GCCGTTCCGCGCTGACAGAG	-16	rU:dC	0.271	(0.235, 0.307)		0.261	0.165	50	60
AAED1_+_99417589.23-P1P2_148	AAED1_+_99417589.23-P1P2	AAED1	GCCGGACCGCGCTGACAGAG	-15	rA:dA	0.291	(0.253, 0.329)		0.223	0.182	40	40
AAED1_+_99417589.23-P1P2_151	AAED1_+_99417589.23-P1P2	AAED1	GCCGGGCCGCGCTGACAGAG	-15	rG:dA	0.389	(0.349, 0.428)		0.223	0.200	40	40
AAED1_+_99417589.23-P1P2_154	AAED1_+_99417589.23-P1P2	AAED1	GCCGGCCCGCGCTGACAGAG	-15	rC:dA	0.352	(0.312, 0.393)		0.223	0.225	40	50
AAED1_+_99417589.23-P1P2_161	AAED1_+_99417589.23-P1P2	AAED1	GCCGGTACGCGCTGACAGAG	-14	rA:dG	0.256	(0.224, 0.289)		0.256	0.164	40	40
AAED1_+_99417589.23-P1P2_164	AAED1_+_99417589.23-P1P2	AAED1	GCCGGTGCGCGCTGACAGAG	-14	rG:dG	0.338	(0.302, 0.373)		0.256	0.212	40	50
AAED1_+_99417589.23-P1P2_169	AAED1_+_99417589.23-P1P2	AAED1	GCCGGTTCGCGCTGACAGAG	-14	rU:dG	0.389	(0.343, 0.435)		0.256	0.192	50	50
AAED1_+_99417589.23-P1P2_173	AAED1_+_99417589.23-P1P2	AAED1	GCCGGTCAGCGCTGACAGAG	-13	rA:dG	0.216	(0.185, 0.247)		0.259	0.164	40	50
AAED1_+_99417589.23-P1P2_176	AAED1_+_99417589.23-P1P2	AAED1	GCCGGTCGGCGCTGACAGAG	-13	rG:dG	0.362	(0.324, 0.400)		0.259	0.212	50	50
AAED1_+_99417589.23-P1P2_181	AAED1_+_99417589.23-P1P2	AAED1	GCCGGTCTGCGCTGACAGAG	-13	rU:dG	0.373	(0.330, 0.415)		0.259	0.192	40	40
AAED1_+_99417589.23-P1P2_186	AAED1_+_99417589.23-P1P2	AAED1	GCCGGTCCACGCTGACAGAG	-12	rA:dC	0.104	(0.078, 0.130)		0.259	0.201	40	50
AAED1_+_99417589.23-P1P2_191	AAED1_+_99417589.23-P1P2	AAED1	GCCGGTCCCCGCTGACAGAG	-12	rC:dC	0.040	(0.022, 0.058)		0.259	0.165	30	40
AAED1_+_99417589.23-P1P2_194	AAED1_+_99417589.23-P1P2	AAED1	GCCGGTCCTCGCTGACAGAG	-12	rU:dC	0.076	(0.050, 0.103)		0.259	0.165	40	40
AAED1_+_99417589.23-P1P2_197	AAED1_+_99417589.23-P1P2	AAED1	GCCGGTCCGAGCTGACAGAG	-11	rA:dG	0.134	(0.106, 0.162)		0.242	0.164	40	40
AAED1_+_99417589.23-P1P2_200	AAED1_+_99417589.23-P1P2	AAED1	GCCGGTCCGGGCTGACAGAG	-11	rG:dG	0.373	(0.334, 0.413)		0.242	0.212	30	50
AAED1_+_99417589.23-P1P2_205	AAED1_+_99417589.23-P1P2	AAED1	GCCGGTCCGTGCTGACAGAG	-11	rU:dG	0.307	(0.264, 0.349)		0.242	0.192	40	40
AAED1_+_99417589.23-P1P2_210	AAED1_+_99417589.23-P1P2	AAED1	GCCGGTCCGCACTGACAGAG	-10	rA:dC	0.029	(0.017, 0.041)		0.204	0.201	30	40
AAED1_+_99417589.23-P1P2_215	AAED1_+_99417589.23-P1P2	AAED1	GCCGGTCCGCCCTGACAGAG	-10	rC:dC	0.029	(0.018, 0.041)		0.204	0.165	40	40
AAED1_+_99417589.23-P1P2_218	AAED1_+_99417589.23-P1P2	AAED1	GCCGGTCCGCTCTGACAGAG	-10	rU:dC	0.015	(0.002, 0.027)		0.204	0.165	30	50
AAED1_+_99417589.23-P1P2_221	AAED1_+_99417589.23-P1P2	AAED1	GCCGGTCCGCGATGACAGAG	-9	rA:dG	-0.004	(-0.018, 0.011)		0.191	0.164	40	60
AAED1_+_99417589.23-P1P2_224	AAED1_+_99417589.23-P1P2	AAED1	GCCGGTCCGCGGTGACAGAG	-9	rG:dG	0.189	(0.154, 0.224)		0.191	0.212	30	50
AAED1_+_99417589.23-P1P2_229	AAED1_+_99417589.23-P1P2	AAED1	GCCGGTCCGCGTTGACAGAG	-9	rU:dG	0.243	(0.201, 0.284)		0.191	0.192	40	50
AAED1_+_99417589.23-P1P2_232	AAED1_+_99417589.23-P1P2	AAED1	GCCGGTCCGCGCAGACAGAG	-8	rA:dA	0.026	(0.014, 0.038)		0.181	0.182	40	40
AAED1_+_99417589.23-P1P2_235	AAED1_+_99417589.23-P1P2	AAED1	GCCGGTCCGCGCGGACAGAG	-8	rG:dA	0.088	(0.075, 0.101)		0.181	0.200	40	40
AAED1_+_99417589.23-P1P2_238	AAED1_+_99417589.23-P1P2	AAED1	GCCGGTCCGCGCCGACAGAG	-8	rC:dA	0.115	(0.093, 0.137)		0.181	0.225	50	50
AAED1_+_99417589.23-P1P2_246	AAED1_+_99417589.23-P1P2	AAED1	GCCGGTCCGCGCTAACAGAG	-7	rA:dC	0.028	(0.015, 0.042)		0.120	0.201	50	50
AAED1_+_99417589.23-P1P2_251	AAED1_+_99417589.23-P1P2	AAED1	GCCGGTCCGCGCTCACAGAG	-7	rC:dC	0.016	(0.006, 0.026)		0.120	0.165	30	30
AAED1_+_99417589.23-P1P2_254	AAED1_+_99417589.23-P1P2	AAED1	GCCGGTCCGCGCTTACAGAG	-7	rU:dC	0.004	(-0.006, 0.015)		0.120	0.165	50	60
AAED1_+_99417589.23-P1P2_261	AAED1_+_99417589.23-P1P2	AAED1	GCCGGTCCGCGCTGGCAGAG	-6	rG:dT	0.126	(0.108, 0.144)		0.139	0.235	30	40
AAED1_+_99417589.23-P1P2_264	AAED1_+_99417589.23-P1P2	AAED1	GCCGGTCCGCGCTGCCAGAG	-6	rC:dT	0.031	(0.019, 0.044)		0.139	0.209	40	50
AAED1_+_99417589.23-P1P2_267	AAED1_+_99417589.23-P1P2	AAED1	GCCGGTCCGCGCTGTCAGAG	-6	rU:dT	0.017	(0.004, 0.030)		0.139	0.186	40	40
AAED1_+_99417589.23-P1P2_269	AAED1_+_99417589.23-P1P2	AAED1	GCCGGTCCGCGCTGAAAGAG	-5	rA:dG	-0.007	(-0.021, 0.006)		0.130	0.164	30	30
AAED1_+_99417589.23-P1P2_272	AAED1_+_99417589.23-P1P2	AAED1	GCCGGTCCGCGCTGAGAGAG	-5	rG:dG	0.023	(0.009, 0.037)		0.130	0.212	30	40
AAED1_+_99417589.23-P1P2_277	AAED1_+_99417589.23-P1P2	AAED1	GCCGGTCCGCGCTGATAGAG	-5	rU:dG	0.010	(-0.004, 0.025)		0.130	0.192	50	50
AAED1_+_99417589.23-P1P2_285	AAED1_+_99417589.23-P1P2	AAED1	GCCGGTCCGCGCTGACGGAG	-4	rG:dT	0.334	(0.298, 0.370)		0.147	0.235	40	40
AAED1_+_99417589.23-P1P2_288	AAED1_+_99417589.23-P1P2	AAED1	GCCGGTCCGCGCTGACCGAG	-4	rC:dT	0.026	(0.011, 0.041)		0.147	0.209	40	50
AAED1_+_99417589.23-P1P2_291	AAED1_+_99417589.23-P1P2	AAED1	GCCGGTCCGCGCTGACTGAG	-4	rU:dT	0.023	(0.008, 0.039)		0.147	0.186	30	50
AAED1_+_99417589.23-P1P2_294	AAED1_+_99417589.23-P1P2	AAED1	GCCGGTCCGCGCTGACAAAG	-3	rA:dC	-0.008	(-0.022, 0.006)		0.116	0.201	30	30
AAED1_+_99417589.23-P1P2_299	AAED1_+_99417589.23-P1P2	AAED1	GCCGGTCCGCGCTGACACAG	-3	rC:dC	0.003	(-0.009, 0.016)		0.116	0.165	40	40
AAED1_+_99417589.23-P1P2_302	AAED1_+_99417589.23-P1P2	AAED1	GCCGGTCCGCGCTGACATAG	-3	rU:dC	-0.001	(-0.014, 0.012)		0.116	0.165	50	60
AAED1_+_99417589.23-P1P2_309	AAED1_+_99417589.23-P1P2	AAED1	GCCGGTCCGCGCTGACAGGG	-2	rG:dT	0.227	(0.194, 0.261)		0.113	0.235	30	30
AAED1_+_99417589.23-P1P2_312	AAED1_+_99417589.23-P1P2	AAED1	GCCGGTCCGCGCTGACAGCG	-2	rC:dT	0.009	(-0.005, 0.024)		0.113	0.209	30	40
AAED1_+_99417589.23-P1P2_315	AAED1_+_99417589.23-P1P2	AAED1	GCCGGTCCGCGCTGACAGTG	-2	rU:dT	0.020	(0.005, 0.034)		0.113	0.186	40	40
AAED1_+_99417589.23-P1P2_318	AAED1_+_99417589.23-P1P2	AAED1	GCCGGTCCGCGCTGACAGAA	-1	rA:dC	-0.001	(-0.014, 0.012)		0.105	0.201	40	60
AAED1_+_99417589.23-P1P2_323	AAED1_+_99417589.23-P1P2	AAED1	GCCGGTCCGCGCTGACAGAC	-1	rC:dC	0.006	(-0.005, 0.016)		0.105	0.165	50	50
AAED1_+_99417589.23-P1P2_326	AAED1_+_99417589.23-P1P2	AAED1	GCCGGTCCGCGCTGACAGAT	-1	rU:dC	-0.004	(-0.016, 0.008)		0.105	0.165	40	60
AAED1_-_99417574.23-P1P2	AAED1_-_99417574.23-P1P2	AAED1	GGCGCGGCCATGACGCGGGG			1.000					40	40
AAED1_-_99417574.23-P1P2_102	AAED1_-_99417574.23-P1P2	AAED1	GACGCGGCCATGACGCGGGG	-19	rA:dC	0.593	(0.561, 0.625)		0.260	0.201	30	30
AAED1_-_99417574.23-P1P2_107	AAED1_-_99417574.23-P1P2	AAED1	GCCGCGGCCATGACGCGGGG	-19	rC:dC	0.555	(0.533, 0.577)		0.260	0.165	40	40
AAED1_-_99417574.23-P1P2_110	AAED1_-_99417574.23-P1P2	AAED1	GTCGCGGCCATGACGCGGGG	-19	rU:dC	0.535	(0.508, 0.561)		0.260	0.165	40	40
AAED1_-_99417574.23-P1P2_113	AAED1_-_99417574.23-P1P2	AAED1	GGAGCGGCCATGACGCGGGG	-18	rA:dG	0.601	(0.569, 0.632)		0.218	0.164	40	50
AAED1_-_99417574.23-P1P2_116	AAED1_-_99417574.23-P1P2	AAED1	GGGGCGGCCATGACGCGGGG	-18	rG:dG	0.607	(0.576, 0.639)		0.218	0.212	30	50
AAED1_-_99417574.23-P1P2_121	AAED1_-_99417574.23-P1P2	AAED1	GGTGCGGCCATGACGCGGGG	-18	rU:dG	0.588	(0.557, 0.618)		0.218	0.192	40	40
AAED1_-_99417574.23-P1P2_126	AAED1_-_99417574.23-P1P2	AAED1	GGCACGGCCATGACGCGGGG	-17	rA:dC	0.432	(0.406, 0.458)		0.274	0.201	40	50
AAED1_-_99417574.23-P1P2_131	AAED1_-_99417574.23-P1P2	AAED1	GGCCCGGCCATGACGCGGGG	-17	rC:dC	0.435	(0.412, 0.457)		0.274	0.165	40	40
AAED1_-_99417574.23-P1P2_134	AAED1_-_99417574.23-P1P2	AAED1	GGCTCGGCCATGACGCGGGG	-17	rU:dC	0.407	(0.386, 0.429)		0.274	0.165	40	40
AAED1_-_99417574.23-P1P2_137	AAED1_-_99417574.23-P1P2	AAED1	GGCGAGGCCATGACGCGGGG	-16	rA:dG	0.402	(0.371, 0.433)		0.261	0.164	30	40
AAED1_-_99417574.23-P1P2_140	AAED1_-_99417574.23-P1P2	AAED1	GGCGGGGCCATGACGCGGGG	-16	rG:dG	0.457	(0.430, 0.484)		0.261	0.212	30	40
AAED1_-_99417574.23-P1P2_145	AAED1_-_99417574.23-P1P2	AAED1	GGCGTGGCCATGACGCGGGG	-16	rU:dG	0.483	(0.443, 0.522)		0.261	0.192	40	40
AAED1_-_99417574.23-P1P2_150	AAED1_-_99417574.23-P1P2	AAED1	GGCGCAGCCATGACGCGGGG	-15	rA:dC	0.383	(0.356, 0.410)		0.223	0.201	50	50
AAED1_-_99417574.23-P1P2_155	AAED1_-_99417574.23-P1P2	AAED1	GGCGCCGCCATGACGCGGGG	-15	rC:dC	0.340	(0.316, 0.365)		0.223	0.165	50	50
AAED1_-_99417574.23-P1P2_158	AAED1_-_99417574.23-P1P2	AAED1	GGCGCTGCCATGACGCGGGG	-15	rU:dC	0.354	(0.325, 0.384)		0.223	0.165	50	50
AAED1_-_99417574.23-P1P2_162	AAED1_-_99417574.23-P1P2	AAED1	GGCGCGACCATGACGCGGGG	-14	rA:dC	0.438	(0.403, 0.472)		0.256	0.201	30	30
AAED1_-_99417574.23-P1P2_167	AAED1_-_99417574.23-P1P2	AAED1	GGCGCGCCCATGACGCGGGG	-14	rC:dC	0.329	(0.301, 0.357)		0.256	0.165	40	40
AAED1_-_99417574.23-P1P2_170	AAED1_-_99417574.23-P1P2	AAED1	GGCGCGTCCATGACGCGGGG	-14	rU:dC	0.414	(0.378, 0.449)		0.256	0.165	40	40
AAED1_-_99417574.23-P1P2_173	AAED1_-_99417574.23-P1P2	AAED1	GGCGCGGACATGACGCGGGG	-13	rA:dG	0.481	(0.444, 0.518)		0.259	0.164	40	50
AAED1_-_99417574.23-P1P2_176	AAED1_-_99417574.23-P1P2	AAED1	GGCGCGGGCATGACGCGGGG	-13	rG:dG	0.558	(0.523, 0.592)		0.259	0.212	40	40
AAED1_-_99417574.23-P1P2_181	AAED1_-_99417574.23-P1P2	AAED1	GGCGCGGTCATGACGCGGGG	-13	rU:dG	0.619	(0.583, 0.655)		0.259	0.192	30	50
AAED1_-_99417574.23-P1P2_185	AAED1_-_99417574.23-P1P2	AAED1	GGCGCGGCAATGACGCGGGG	-12	rA:dG	0.394	(0.360, 0.427)		0.259	0.164	30	40
AAED1_-_99417574.23-P1P2_188	AAED1_-_99417574.23-P1P2	AAED1	GGCGCGGCGATGACGCGGGG	-12	rG:dG	0.513	(0.477, 0.548)		0.259	0.212	20	40
AAED1_-_99417574.23-P1P2_193	AAED1_-_99417574.23-P1P2	AAED1	GGCGCGGCTATGACGCGGGG	-12	rU:dG	0.576	(0.545, 0.608)		0.259	0.192	30	30
AAED1_-_99417574.23-P1P2_201	AAED1_-_99417574.23-P1P2	AAED1	GGCGCGGCCGTGACGCGGGG	-11	rG:dT	0.631	(0.608, 0.655)		0.242	0.235	30	30
AAED1_-_99417574.23-P1P2_204	AAED1_-_99417574.23-P1P2	AAED1	GGCGCGGCCCTGACGCGGGG	-11	rC:dT	0.299	(0.275, 0.322)		0.242	0.209	20	40
AAED1_-_99417574.23-P1P2_207	AAED1_-_99417574.23-P1P2	AAED1	GGCGCGGCCTTGACGCGGGG	-11	rU:dT	0.356	(0.320, 0.391)		0.242	0.186	40	50
AAED1_-_99417574.23-P1P2_208	AAED1_-_99417574.23-P1P2	AAED1	GGCGCGGCCAAGACGCGGGG	-10	rA:dA	0.213	(0.187, 0.239)		0.204	0.182	30	40
AAED1_-_99417574.23-P1P2_211	AAED1_-_99417574.23-P1P2	AAED1	GGCGCGGCCAGGACGCGGGG	-10	rG:dA	0.386	(0.361, 0.412)		0.204	0.200	20	20
AAED1_-_99417574.23-P1P2_214	AAED1_-_99417574.23-P1P2	AAED1	GGCGCGGCCACGACGCGGGG	-10	rC:dA	0.272	(0.246, 0.297)		0.204	0.225	30	30
AAED1_-_99417574.23-P1P2_222	AAED1_-_99417574.23-P1P2	AAED1	GGCGCGGCCATAACGCGGGG	-9	rA:dC	0.093	(0.083, 0.102)		0.191	0.201	50	50
AAED1_-_99417574.23-P1P2_227	AAED1_-_99417574.23-P1P2	AAED1	GGCGCGGCCATCACGCGGGG	-9	rC:dC	0.059	(0.050, 0.067)		0.191	0.165	30	30
AAED1_-_99417574.23-P1P2_230	AAED1_-_99417574.23-P1P2	AAED1	GGCGCGGCCATTACGCGGGG	-9	rU:dC	0.062	(0.052, 0.072)		0.191	0.165	50	50
AAED1_-_99417574.23-P1P2_237	AAED1_-_99417574.23-P1P2	AAED1	GGCGCGGCCATGGCGCGGGG	-8	rG:dT	0.471	(0.448, 0.494)		0.181	0.235	30	30
AAED1_-_99417574.23-P1P2_240	AAED1_-_99417574.23-P1P2	AAED1	GGCGCGGCCATGCCGCGGGG	-8	rC:dT	0.158	(0.135, 0.181)		0.181	0.209	40	40
AAED1_-_99417574.23-P1P2_243	AAED1_-_99417574.23-P1P2	AAED1	GGCGCGGCCATGTCGCGGGG	-8	rU:dT	0.154	(0.133, 0.176)		0.181	0.186	30	30
AAED1_-_99417574.23-P1P2_245	AAED1_-_99417574.23-P1P2	AAED1	GGCGCGGCCATGAAGCGGGG	-7	rA:dG	0.068	(0.055, 0.081)		0.120	0.164	30	30
AAED1_-_99417574.23-P1P2_248	AAED1_-_99417574.23-P1P2	AAED1	GGCGCGGCCATGAGGCGGGG	-7	rG:dG	0.132	(0.115, 0.150)		0.120	0.212	30	30
AAED1_-_99417574.23-P1P2_253	AAED1_-_99417574.23-P1P2	AAED1	GGCGCGGCCATGATGCGGGG	-7	rU:dG	0.113	(0.095, 0.130)		0.120	0.192	40	50
AAED1_-_99417574.23-P1P2_258	AAED1_-_99417574.23-P1P2	AAED1	GGCGCGGCCATGACACGGGG	-6	rA:dC	0.175	(0.156, 0.193)		0.139	0.201	40	40
AAED1_-_99417574.23-P1P2_263	AAED1_-_99417574.23-P1P2	AAED1	GGCGCGGCCATGACCCGGGG	-6	rC:dC	0.107	(0.091, 0.124)		0.139	0.165	40	40
AAED1_-_99417574.23-P1P2_266	AAED1_-_99417574.23-P1P2	AAED1	GGCGCGGCCATGACTCGGGG	-6	rU:dC	0.079	(0.065, 0.093)		0.139	0.165	40	40
AAED1_-_99417574.23-P1P2_269	AAED1_-_99417574.23-P1P2	AAED1	GGCGCGGCCATGACGAGGGG	-5	rA:dG	0.106	(0.089, 0.123)		0.130	0.164	30	30
AAED1_-_99417574.23-P1P2_272	AAED1_-_99417574.23-P1P2	AAED1	GGCGCGGCCATGACGGGGGG	-5	rG:dG	0.196	(0.174, 0.217)		0.130	0.212	30	50
AAED1_-_99417574.23-P1P2_277	AAED1_-_99417574.23-P1P2	AAED1	GGCGCGGCCATGACGTGGGG	-5	rU:dG	0.131	(0.114, 0.147)		0.130	0.192	30	40
AAED1_-_99417574.23-P1P2_282	AAED1_-_99417574.23-P1P2	AAED1	GGCGCGGCCATGACGCAGGG	-4	rA:dC	0.067	(0.054, 0.079)		0.147	0.201	40	50
AAED1_-_99417574.23-P1P2_287	AAED1_-_99417574.23-P1P2	AAED1	GGCGCGGCCATGACGCCGGG	-4	rC:dC	0.017	(0.007, 0.027)		0.147	0.165	40	50
AAED1_-_99417574.23-P1P2_290	AAED1_-_99417574.23-P1P2	AAED1	GGCGCGGCCATGACGCTGGG	-4	rU:dC	0.023	(0.014, 0.033)		0.147	0.165	30	30
AAED1_-_99417574.23-P1P2_294	AAED1_-_99417574.23-P1P2	AAED1	GGCGCGGCCATGACGCGAGG	-3	rA:dC	0.051	(0.041, 0.061)		0.116	0.201	40	40
AAED1_-_99417574.23-P1P2_299	AAED1_-_99417574.23-P1P2	AAED1	GGCGCGGCCATGACGCGCGG	-3	rC:dC	0.021	(0.011, 0.030)		0.116	0.165	30	30
AAED1_-_99417574.23-P1P2_302	AAED1_-_99417574.23-P1P2	AAED1	GGCGCGGCCATGACGCGTGG	-3	rU:dC	0.028	(0.018, 0.038)		0.116	0.165	30	60
AAED1_-_99417574.23-P1P2_306	AAED1_-_99417574.23-P1P2	AAED1	GGCGCGGCCATGACGCGGAG	-2	rA:dC	0.061	(0.049, 0.073)		0.113	0.201	40	40
AAED1_-_99417574.23-P1P2_311	AAED1_-_99417574.23-P1P2	AAED1	GGCGCGGCCATGACGCGGCG	-2	rC:dC	0.018	(0.008, 0.029)		0.113	0.165	30	30
AAED1_-_99417574.23-P1P2_314	AAED1_-_99417574.23-P1P2	AAED1	GGCGCGGCCATGACGCGGTG	-2	rU:dC	0.027	(0.018, 0.037)		0.113	0.165	30	30
AAED1_-_99417574.23-P1P2_318	AAED1_-_99417574.23-P1P2	AAED1	GGCGCGGCCATGACGCGGGA	-1	rA:dC	0.080	(0.064, 0.096)		0.105	0.201	40	40
AAED1_-_99417574.23-P1P2_323	AAED1_-_99417574.23-P1P2	AAED1	GGCGCGGCCATGACGCGGGC	-1	rC:dC	0.031	(0.019, 0.043)		0.105	0.165	40	40
AAED1_-_99417574.23-P1P2_326	AAED1_-_99417574.23-P1P2	AAED1	GGCGCGGCCATGACGCGGGT	-1	rU:dC	0.031	(0.019, 0.042)		0.105	0.165	30	30
AAED1_-_99417615.23-P1P2	AAED1_-_99417615.23-P1P2	AAED1	GCTGTCAGCGCGGACCGGGG			1.000					40	40
AAED1_-_99417615.23-P1P2_101	AAED1_-_99417615.23-P1P2	AAED1	GATGTCAGCGCGGACCGGGG	-19	rA:dG	0.919	(0.884, 0.953)		0.260	0.164	40	40
AAED1_-_99417615.23-P1P2_104	AAED1_-_99417615.23-P1P2	AAED1	GGTGTCAGCGCGGACCGGGG	-19	rG:dG	0.915	(0.881, 0.950)		0.260	0.212	30	30
AAED1_-_99417615.23-P1P2_109	AAED1_-_99417615.23-P1P2	AAED1	GTTGTCAGCGCGGACCGGGG	-19	rU:dG	0.841	(0.804, 0.878)		0.260	0.192	40	40
AAED1_-_99417615.23-P1P2_112	AAED1_-_99417615.23-P1P2	AAED1	GCAGTCAGCGCGGACCGGGG	-18	rA:dA	0.898	(0.868, 0.929)		0.218	0.182	30	30
AAED1_-_99417615.23-P1P2_115	AAED1_-_99417615.23-P1P2	AAED1	GCGGTCAGCGCGGACCGGGG	-18	rG:dA	0.932	(0.897, 0.966)		0.218	0.200	30	30
AAED1_-_99417615.23-P1P2_118	AAED1_-_99417615.23-P1P2	AAED1	GCCGTCAGCGCGGACCGGGG	-18	rC:dA	0.912	(0.879, 0.945)		0.218	0.225	30	30
AAED1_-_99417615.23-P1P2_126	AAED1_-_99417615.23-P1P2	AAED1	GCTATCAGCGCGGACCGGGG	-17	rA:dC	0.804	(0.777, 0.832)		0.274	0.201	40	40
AAED1_-_99417615.23-P1P2_131	AAED1_-_99417615.23-P1P2	AAED1	GCTCTCAGCGCGGACCGGGG	-17	rC:dC	0.799	(0.769, 0.830)		0.274	0.165	40	40
AAED1_-_99417615.23-P1P2_134	AAED1_-_99417615.23-P1P2	AAED1	GCTTTCAGCGCGGACCGGGG	-17	rU:dC	0.734	(0.700, 0.768)		0.274	0.165	30	30
AAED1_-_99417615.23-P1P2_136	AAED1_-_99417615.23-P1P2	AAED1	GCTGACAGCGCGGACCGGGG	-16	rA:dA	0.811	(0.777, 0.845)		0.261	0.182	30	30
AAED1_-_99417615.23-P1P2_139	AAED1_-_99417615.23-P1P2	AAED1	GCTGGCAGCGCGGACCGGGG	-16	rG:dA	0.840	(0.806, 0.875)		0.261	0.200	30	30
AAED1_-_99417615.23-P1P2_142	AAED1_-_99417615.23-P1P2	AAED1	GCTGCCAGCGCGGACCGGGG	-16	rC:dA	0.849	(0.815, 0.883)		0.261	0.225	40	40
AAED1_-_99417615.23-P1P2_149	AAED1_-_99417615.23-P1P2	AAED1	GCTGTAAGCGCGGACCGGGG	-15	rA:dG	0.675	(0.636, 0.715)		0.223	0.164	30	30
AAED1_-_99417615.23-P1P2_152	AAED1_-_99417615.23-P1P2	AAED1	GCTGTGAGCGCGGACCGGGG	-15	rG:dG	0.728	(0.694, 0.762)		0.223	0.212	40	40
AAED1_-_99417615.23-P1P2_157	AAED1_-_99417615.23-P1P2	AAED1	GCTGTTAGCGCGGACCGGGG	-15	rU:dG	0.793	(0.761, 0.825)		0.223	0.192	40	40
AAED1_-_99417615.23-P1P2_165	AAED1_-_99417615.23-P1P2	AAED1	GCTGTCGGCGCGGACCGGGG	-14	rG:dT	0.886	(0.859, 0.913)		0.256	0.235	30	30
AAED1_-_99417615.23-P1P2_168	AAED1_-_99417615.23-P1P2	AAED1	GCTGTCCGCGCGGACCGGGG	-14	rC:dT	0.785	(0.747, 0.822)		0.256	0.209	30	30
AAED1_-_99417615.23-P1P2_171	AAED1_-_99417615.23-P1P2	AAED1	GCTGTCTGCGCGGACCGGGG	-14	rU:dT	0.803	(0.767, 0.838)		0.256	0.186	30	30
AAED1_-_99417615.23-P1P2_174	AAED1_-_99417615.23-P1P2	AAED1	GCTGTCAACGCGGACCGGGG	-13	rA:dC	0.613	(0.569, 0.657)		0.259	0.201	40	40
AAED1_-_99417615.23-P1P2_179	AAED1_-_99417615.23-P1P2	AAED1	GCTGTCACCGCGGACCGGGG	-13	rC:dC	0.470	(0.434, 0.505)		0.259	0.165	30	30
AAED1_-_99417615.23-P1P2_182	AAED1_-_99417615.23-P1P2	AAED1	GCTGTCATCGCGGACCGGGG	-13	rU:dC	0.569	(0.527, 0.611)		0.259	0.165	40	40
AAED1_-_99417615.23-P1P2_185	AAED1_-_99417615.23-P1P2	AAED1	GCTGTCAGAGCGGACCGGGG	-12	rA:dG	0.649	(0.614, 0.683)		0.259	0.164	40	50
AAED1_-_99417615.23-P1P2_188	AAED1_-_99417615.23-P1P2	AAED1	GCTGTCAGGGCGGACCGGGG	-12	rG:dG	0.735	(0.708, 0.762)		0.259	0.212	30	30
AAED1_-_99417615.23-P1P2_193	AAED1_-_99417615.23-P1P2	AAED1	GCTGTCAGTGCGGACCGGGG	-12	rU:dG	0.738	(0.710, 0.766)		0.259	0.192	40	40
AAED1_-_99417615.23-P1P2_198	AAED1_-_99417615.23-P1P2	AAED1	GCTGTCAGCACGGACCGGGG	-11	rA:dC	0.403	(0.366, 0.439)		0.242	0.201	40	50
AAED1_-_99417615.23-P1P2_203	AAED1_-_99417615.23-P1P2	AAED1	GCTGTCAGCCCGGACCGGGG	-11	rC:dC	0.194	(0.167, 0.220)		0.242	0.165	40	50
AAED1_-_99417615.23-P1P2_206	AAED1_-_99417615.23-P1P2	AAED1	GCTGTCAGCTCGGACCGGGG	-11	rU:dC	0.237	(0.203, 0.270)		0.242	0.165	50	60
AAED1_-_99417615.23-P1P2_209	AAED1_-_99417615.23-P1P2	AAED1	GCTGTCAGCGAGGACCGGGG	-10	rA:dG	0.386	(0.346, 0.426)		0.204	0.164	40	40
AAED1_-_99417615.23-P1P2_212	AAED1_-_99417615.23-P1P2	AAED1	GCTGTCAGCGGGGACCGGGG	-10	rG:dG	0.594	(0.567, 0.620)		0.204	0.212	30	40
AAED1_-_99417615.23-P1P2_217	AAED1_-_99417615.23-P1P2	AAED1	GCTGTCAGCGTGGACCGGGG	-10	rU:dG	0.635	(0.606, 0.664)		0.204	0.192	30	30
AAED1_-_99417615.23-P1P2_222	AAED1_-_99417615.23-P1P2	AAED1	GCTGTCAGCGCAGACCGGGG	-9	rA:dC	0.184	(0.159, 0.210)		0.191	0.201	40	40
AAED1_-_99417615.23-P1P2_227	AAED1_-_99417615.23-P1P2	AAED1	GCTGTCAGCGCCGACCGGGG	-9	rC:dC	0.105	(0.092, 0.117)		0.191	0.165	50	50
AAED1_-_99417615.23-P1P2_230	AAED1_-_99417615.23-P1P2	AAED1	GCTGTCAGCGCTGACCGGGG	-9	rU:dC	0.111	(0.096, 0.126)		0.191	0.165	40	50
AAED1_-_99417615.23-P1P2_234	AAED1_-_99417615.23-P1P2	AAED1	GCTGTCAGCGCGAACCGGGG	-8	rA:dC	0.188	(0.164, 0.213)		0.181	0.201	50	50
AAED1_-_99417615.23-P1P2_239	AAED1_-_99417615.23-P1P2	AAED1	GCTGTCAGCGCGCACCGGGG	-8	rC:dC	0.108	(0.092, 0.123)		0.181	0.165	40	40
AAED1_-_99417615.23-P1P2_242	AAED1_-_99417615.23-P1P2	AAED1	GCTGTCAGCGCGTACCGGGG	-8	rU:dC	0.106	(0.091, 0.121)		0.181	0.165	50	50
AAED1_-_99417615.23-P1P2_249	AAED1_-_99417615.23-P1P2	AAED1	GCTGTCAGCGCGGGCCGGGG	-7	rG:dT	0.458	(0.427, 0.489)		0.120	0.235	30	30
AAED1_-_99417615.23-P1P2_252	AAED1_-_99417615.23-P1P2	AAED1	GCTGTCAGCGCGGCCCGGGG	-7	rC:dT	0.186	(0.163, 0.208)		0.120	0.209	30	30
AAED1_-_99417615.23-P1P2_255	AAED1_-_99417615.23-P1P2	AAED1	GCTGTCAGCGCGGTCCGGGG	-7	rU:dT	0.167	(0.146, 0.189)		0.120	0.186	30	30
AAED1_-_99417615.23-P1P2_257	AAED1_-_99417615.23-P1P2	AAED1	GCTGTCAGCGCGGAACGGGG	-6	rA:dG	0.088	(0.073, 0.103)		0.139	0.164	30	30
AAED1_-_99417615.23-P1P2_260	AAED1_-_99417615.23-P1P2	AAED1	GCTGTCAGCGCGGAGCGGGG	-6	rG:dG	0.095	(0.082, 0.108)		0.139	0.212	40	40
AAED1_-_99417615.23-P1P2_265	AAED1_-_99417615.23-P1P2	AAED1	GCTGTCAGCGCGGATCGGGG	-6	rU:dG	0.108	(0.093, 0.122)		0.139	0.192	40	50
AAED1_-_99417615.23-P1P2_269	AAED1_-_99417615.23-P1P2	AAED1	GCTGTCAGCGCGGACAGGGG	-5	rA:dG	0.130	(0.115, 0.146)		0.130	0.164	30	30
AAED1_-_99417615.23-P1P2_272	AAED1_-_99417615.23-P1P2	AAED1	GCTGTCAGCGCGGACGGGGG	-5	rG:dG	0.183	(0.161, 0.205)		0.130	0.212	30	30
AAED1_-_99417615.23-P1P2_277	AAED1_-_99417615.23-P1P2	AAED1	GCTGTCAGCGCGGACTGGGG	-5	rU:dG	0.145	(0.126, 0.164)		0.130	0.192	40	40
AAED1_-_99417615.23-P1P2_282	AAED1_-_99417615.23-P1P2	AAED1	GCTGTCAGCGCGGACCAGGG	-4	rA:dC	0.142	(0.117, 0.166)		0.147	0.201	30	40
AAED1_-_99417615.23-P1P2_287	AAED1_-_99417615.23-P1P2	AAED1	GCTGTCAGCGCGGACCCGGG	-4	rC:dC	0.054	(0.040, 0.067)		0.147	0.165	40	50
AAED1_-_99417615.23-P1P2_290	AAED1_-_99417615.23-P1P2	AAED1	GCTGTCAGCGCGGACCTGGG	-4	rU:dC	0.064	(0.051, 0.077)		0.147	0.165	30	40
AAED1_-_99417615.23-P1P2_294	AAED1_-_99417615.23-P1P2	AAED1	GCTGTCAGCGCGGACCGAGG	-3	rA:dC	0.127	(0.107, 0.147)		0.116	0.201	40	50
AAED1_-_99417615.23-P1P2_299	AAED1_-_99417615.23-P1P2	AAED1	GCTGTCAGCGCGGACCGCGG	-3	rC:dC	0.059	(0.049, 0.069)		0.116	0.165	40	50
AAED1_-_99417615.23-P1P2_302	AAED1_-_99417615.23-P1P2	AAED1	GCTGTCAGCGCGGACCGTGG	-3	rU:dC	0.076	(0.064, 0.089)		0.116	0.165	40	50
AAED1_-_99417615.23-P1P2_306	AAED1_-_99417615.23-P1P2	AAED1	GCTGTCAGCGCGGACCGGAG	-2	rA:dC	0.148	(0.127, 0.168)		0.113	0.201	40	40
AAED1_-_99417615.23-P1P2_311	AAED1_-_99417615.23-P1P2	AAED1	GCTGTCAGCGCGGACCGGCG	-2	rC:dC	0.055	(0.045, 0.065)		0.113	0.165	30	30
AAED1_-_99417615.23-P1P2_314	AAED1_-_99417615.23-P1P2	AAED1	GCTGTCAGCGCGGACCGGTG	-2	rU:dC	0.070	(0.060, 0.080)		0.113	0.165	50	50
AAED1_-_99417615.23-P1P2_318	AAED1_-_99417615.23-P1P2	AAED1	GCTGTCAGCGCGGACCGGGA	-1	rA:dC	0.195	(0.166, 0.224)		0.105	0.201	30	30
AAED1_-_99417615.23-P1P2_323	AAED1_-_99417615.23-P1P2	AAED1	GCTGTCAGCGCGGACCGGGC	-1	rC:dC	0.081	(0.070, 0.092)		0.105	0.165	30	40
AAED1_-_99417615.23-P1P2_326	AAED1_-_99417615.23-P1P2	AAED1	GCTGTCAGCGCGGACCGGGT	-1	rU:dC	0.089	(0.077, 0.100)		0.105	0.165	40	40
AAGAB_+_67546965.23-P1P2	AAGAB_+_67546965.23-P1P2	AAGAB	GCGGCTCGCGAGCGCAGCTA			1.000					40	40
AAGAB_+_67546965.23-P1P2_101	AAGAB_+_67546965.23-P1P2	AAGAB	GAGGCTCGCGAGCGCAGCTA	-19	rA:dG	0.960	(0.922, 0.998)		0.260	0.164	50	50
AAGAB_+_67546965.23-P1P2_104	AAGAB_+_67546965.23-P1P2	AAGAB	GGGGCTCGCGAGCGCAGCTA	-19	rG:dG	0.945	(0.909, 0.982)		0.260	0.212	50	50
AAGAB_+_67546965.23-P1P2_109	AAGAB_+_67546965.23-P1P2	AAGAB	GTGGCTCGCGAGCGCAGCTA	-19	rU:dG	0.862	(0.822, 0.902)		0.260	0.192	50	50
AAGAB_+_67546965.23-P1P2_114	AAGAB_+_67546965.23-P1P2	AAGAB	GCAGCTCGCGAGCGCAGCTA	-18	rA:dC	0.776	(0.738, 0.814)		0.218	0.201	30	30
AAGAB_+_67546965.23-P1P2_119	AAGAB_+_67546965.23-P1P2	AAGAB	GCCGCTCGCGAGCGCAGCTA	-18	rC:dC	0.826	(0.789, 0.864)		0.218	0.165	40	40
AAGAB_+_67546965.23-P1P2_122	AAGAB_+_67546965.23-P1P2	AAGAB	GCTGCTCGCGAGCGCAGCTA	-18	rU:dC	0.785	(0.750, 0.821)		0.218	0.165	40	40
AAGAB_+_67546965.23-P1P2_126	AAGAB_+_67546965.23-P1P2	AAGAB	GCGACTCGCGAGCGCAGCTA	-17	rA:dC	0.572	(0.527, 0.616)		0.274	0.201	40	40
AAGAB_+_67546965.23-P1P2_131	AAGAB_+_67546965.23-P1P2	AAGAB	GCGCCTCGCGAGCGCAGCTA	-17	rC:dC	0.590	(0.550, 0.630)		0.274	0.165	50	50
AAGAB_+_67546965.23-P1P2_134	AAGAB_+_67546965.23-P1P2	AAGAB	GCGTCTCGCGAGCGCAGCTA	-17	rU:dC	0.524	(0.480, 0.568)		0.274	0.165	50	50
AAGAB_+_67546965.23-P1P2_137	AAGAB_+_67546965.23-P1P2	AAGAB	GCGGATCGCGAGCGCAGCTA	-16	rA:dG	0.383	(0.344, 0.423)		0.261	0.164	50	50
AAGAB_+_67546965.23-P1P2_140	AAGAB_+_67546965.23-P1P2	AAGAB	GCGGGTCGCGAGCGCAGCTA	-16	rG:dG	0.491	(0.446, 0.535)		0.261	0.212	40	40
AAGAB_+_67546965.23-P1P2_145	AAGAB_+_67546965.23-P1P2	AAGAB	GCGGTTCGCGAGCGCAGCTA	-16	rU:dG	0.476	(0.429, 0.523)		0.261	0.192	50	50
AAGAB_+_67546965.23-P1P2_148	AAGAB_+_67546965.23-P1P2	AAGAB	GCGGCACGCGAGCGCAGCTA	-15	rA:dA	0.441	(0.398, 0.484)		0.223	0.182	50	50
AAGAB_+_67546965.23-P1P2_151	AAGAB_+_67546965.23-P1P2	AAGAB	GCGGCGCGCGAGCGCAGCTA	-15	rG:dA	0.560	(0.517, 0.604)		0.223	0.200	50	50
AAGAB_+_67546965.23-P1P2_154	AAGAB_+_67546965.23-P1P2	AAGAB	GCGGCCCGCGAGCGCAGCTA	-15	rC:dA	0.577	(0.528, 0.626)		0.223	0.225	40	40
AAGAB_+_67546965.23-P1P2_161	AAGAB_+_67546965.23-P1P2	AAGAB	GCGGCTAGCGAGCGCAGCTA	-14	rA:dG	0.318	(0.278, 0.358)		0.256	0.164	50	50
AAGAB_+_67546965.23-P1P2_164	AAGAB_+_67546965.23-P1P2	AAGAB	GCGGCTGGCGAGCGCAGCTA	-14	rG:dG	0.461	(0.414, 0.509)		0.256	0.212	40	40
AAGAB_+_67546965.23-P1P2_169	AAGAB_+_67546965.23-P1P2	AAGAB	GCGGCTTGCGAGCGCAGCTA	-14	rU:dG	0.507	(0.465, 0.548)		0.256	0.192	50	50
AAGAB_+_67546965.23-P1P2_174	AAGAB_+_67546965.23-P1P2	AAGAB	GCGGCTCACGAGCGCAGCTA	-13	rA:dC	0.220	(0.188, 0.252)		0.259	0.201	50	50
AAGAB_+_67546965.23-P1P2_179	AAGAB_+_67546965.23-P1P2	AAGAB	GCGGCTCCCGAGCGCAGCTA	-13	rC:dC	0.093	(0.069, 0.116)		0.259	0.165	50	50
AAGAB_+_67546965.23-P1P2_182	AAGAB_+_67546965.23-P1P2	AAGAB	GCGGCTCTCGAGCGCAGCTA	-13	rU:dC	0.205	(0.170, 0.239)		0.259	0.165	50	50
AAGAB_+_67546965.23-P1P2_185	AAGAB_+_67546965.23-P1P2	AAGAB	GCGGCTCGAGAGCGCAGCTA	-12	rA:dG	0.256	(0.222, 0.290)		0.259	0.164	30	30
AAGAB_+_67546965.23-P1P2_188	AAGAB_+_67546965.23-P1P2	AAGAB	GCGGCTCGGGAGCGCAGCTA	-12	rG:dG	0.524	(0.489, 0.559)		0.259	0.212	40	40
AAGAB_+_67546965.23-P1P2_193	AAGAB_+_67546965.23-P1P2	AAGAB	GCGGCTCGTGAGCGCAGCTA	-12	rU:dG	0.478	(0.439, 0.518)		0.259	0.192	50	50
AAGAB_+_67546965.23-P1P2_198	AAGAB_+_67546965.23-P1P2	AAGAB	GCGGCTCGCAAGCGCAGCTA	-11	rA:dC	0.009	(-0.009, 0.027)		0.242	0.201	40	40
AAGAB_+_67546965.23-P1P2_203	AAGAB_+_67546965.23-P1P2	AAGAB	GCGGCTCGCCAGCGCAGCTA	-11	rC:dC	-0.022	(-0.037, -0.008)		0.242	0.165	40	60
AAGAB_+_67546965.23-P1P2_206	AAGAB_+_67546965.23-P1P2	AAGAB	GCGGCTCGCTAGCGCAGCTA	-11	rU:dC	-0.017	(-0.035, -0.000)		0.242	0.165	50	50
AAGAB_+_67546965.23-P1P2_213	AAGAB_+_67546965.23-P1P2	AAGAB	GCGGCTCGCGGGCGCAGCTA	-10	rG:dT	0.721	(0.694, 0.749)		0.204	0.235	50	50
AAGAB_+_67546965.23-P1P2_216	AAGAB_+_67546965.23-P1P2	AAGAB	GCGGCTCGCGCGCGCAGCTA	-10	rC:dT	0.025	(0.002, 0.048)		0.204	0.209	50	50
AAGAB_+_67546965.23-P1P2_219	AAGAB_+_67546965.23-P1P2	AAGAB	GCGGCTCGCGTGCGCAGCTA	-10	rU:dT	0.082	(0.056, 0.109)		0.204	0.186	40	50
AAGAB_+_67546965.23-P1P2_222	AAGAB_+_67546965.23-P1P2	AAGAB	GCGGCTCGCGAACGCAGCTA	-9	rA:dC	-0.018	(-0.033, -0.004)		0.191	0.201	40	60
AAGAB_+_67546965.23-P1P2_227	AAGAB_+_67546965.23-P1P2	AAGAB	GCGGCTCGCGACCGCAGCTA	-9	rC:dC	-0.001	(-0.012, 0.010)		0.191	0.165	50	50
AAGAB_+_67546965.23-P1P2_230	AAGAB_+_67546965.23-P1P2	AAGAB	GCGGCTCGCGATCGCAGCTA	-9	rU:dC	-0.014	(-0.026, -0.002)		0.191	0.165	50	50
AAGAB_+_67546965.23-P1P2_233	AAGAB_+_67546965.23-P1P2	AAGAB	GCGGCTCGCGAGAGCAGCTA	-8	rA:dG	-0.025	(-0.041, -0.009)		0.181	0.164	40	50
AAGAB_+_67546965.23-P1P2_236	AAGAB_+_67546965.23-P1P2	AAGAB	GCGGCTCGCGAGGGCAGCTA	-8	rG:dG	0.179	(0.155, 0.203)		0.181	0.212	40	50
AAGAB_+_67546965.23-P1P2_241	AAGAB_+_67546965.23-P1P2	AAGAB	GCGGCTCGCGAGTGCAGCTA	-8	rU:dG	0.190	(0.149, 0.232)		0.181	0.192	40	50
AAGAB_+_67546965.23-P1P2_246	AAGAB_+_67546965.23-P1P2	AAGAB	GCGGCTCGCGAGCACAGCTA	-7	rA:dC	0.021	(0.006, 0.037)		0.120	0.201	30	40
AAGAB_+_67546965.23-P1P2_251	AAGAB_+_67546965.23-P1P2	AAGAB	GCGGCTCGCGAGCCCAGCTA	-7	rC:dC	0.024	(0.014, 0.035)		0.120	0.165	30	40
AAGAB_+_67546965.23-P1P2_254	AAGAB_+_67546965.23-P1P2	AAGAB	GCGGCTCGCGAGCTCAGCTA	-7	rU:dC	-0.009	(-0.022, 0.003)		0.120	0.165	30	40
AAGAB_+_67546965.23-P1P2_257	AAGAB_+_67546965.23-P1P2	AAGAB	GCGGCTCGCGAGCGAAGCTA	-6	rA:dG	-0.014	(-0.030, 0.002)		0.139	0.164	50	50
AAGAB_+_67546965.23-P1P2_260	AAGAB_+_67546965.23-P1P2	AAGAB	GCGGCTCGCGAGCGGAGCTA	-6	rG:dG	0.019	(0.007, 0.031)		0.139	0.212	40	40
AAGAB_+_67546965.23-P1P2_265	AAGAB_+_67546965.23-P1P2	AAGAB	GCGGCTCGCGAGCGTAGCTA	-6	rU:dG	-0.011	(-0.026, 0.005)		0.139	0.192	70	70
AAGAB_+_67546965.23-P1P2_273	AAGAB_+_67546965.23-P1P2	AAGAB	GCGGCTCGCGAGCGCGGCTA	-5	rG:dT	0.239	(0.214, 0.263)		0.130	0.235	40	40
AAGAB_+_67546965.23-P1P2_276	AAGAB_+_67546965.23-P1P2	AAGAB	GCGGCTCGCGAGCGCCGCTA	-5	rC:dT	0.059	(0.043, 0.074)		0.130	0.209	40	40
AAGAB_+_67546965.23-P1P2_279	AAGAB_+_67546965.23-P1P2	AAGAB	GCGGCTCGCGAGCGCTGCTA	-5	rU:dT	0.018	(0.001, 0.035)		0.130	0.186	40	40
AAGAB_+_67546965.23-P1P2_282	AAGAB_+_67546965.23-P1P2	AAGAB	GCGGCTCGCGAGCGCAACTA	-4	rA:dC	-0.010	(-0.027, 0.007)		0.147	0.201	50	70
AAGAB_+_67546965.23-P1P2_287	AAGAB_+_67546965.23-P1P2	AAGAB	GCGGCTCGCGAGCGCACCTA	-4	rC:dC	-0.010	(-0.024, 0.004)		0.147	0.165	40	50
AAGAB_+_67546965.23-P1P2_290	AAGAB_+_67546965.23-P1P2	AAGAB	GCGGCTCGCGAGCGCATCTA	-4	rU:dC	-0.015	(-0.031, 0.000)		0.147	0.165	50	50
AAGAB_+_67546965.23-P1P2_293	AAGAB_+_67546965.23-P1P2	AAGAB	GCGGCTCGCGAGCGCAGATA	-3	rA:dG	-0.006	(-0.020, 0.007)		0.116	0.164	40	40
AAGAB_+_67546965.23-P1P2_296	AAGAB_+_67546965.23-P1P2	AAGAB	GCGGCTCGCGAGCGCAGGTA	-3	rG:dG	0.059	(0.045, 0.072)		0.116	0.212	30	30
AAGAB_+_67546965.23-P1P2_301	AAGAB_+_67546965.23-P1P2	AAGAB	GCGGCTCGCGAGCGCAGTTA	-3	rU:dG	0.013	(-0.005, 0.030)		0.116	0.192	60	60
AAGAB_+_67546965.23-P1P2_304	AAGAB_+_67546965.23-P1P2	AAGAB	GCGGCTCGCGAGCGCAGCAA	-2	rA:dA	0.013	(0.001, 0.025)		0.113	0.182	40	50
AAGAB_+_67546965.23-P1P2_307	AAGAB_+_67546965.23-P1P2	AAGAB	GCGGCTCGCGAGCGCAGCGA	-2	rG:dA	0.055	(0.044, 0.067)		0.113	0.200	40	40
AAGAB_+_67546965.23-P1P2_310	AAGAB_+_67546965.23-P1P2	AAGAB	GCGGCTCGCGAGCGCAGCCA	-2	rC:dA	0.044	(0.027, 0.060)		0.113	0.225	40	40
AAGAB_+_67546965.23-P1P2_321	AAGAB_+_67546965.23-P1P2	AAGAB	GCGGCTCGCGAGCGCAGCTG	-1	rG:dT	0.153	(0.132, 0.173)		0.105	0.235	20	20
AAGAB_+_67546965.23-P1P2_324	AAGAB_+_67546965.23-P1P2	AAGAB	GCGGCTCGCGAGCGCAGCTC	-1	rC:dT	0.001	(-0.013, 0.015)		0.105	0.209	40	40
AAGAB_+_67546965.23-P1P2_327	AAGAB_+_67546965.23-P1P2	AAGAB	GCGGCTCGCGAGCGCAGCTT	-1	rU:dT	-0.003	(-0.019, 0.013)		0.105	0.186	40	40
AAGAB_-_67546714.23-P1P2	AAGAB_-_67546714.23-P1P2	AAGAB	GACGCCGAAGAAGGCCGAGT			1.000					30	40
AAGAB_-_67546714.23-P1P2_105	AAGAB_-_67546714.23-P1P2	AAGAB	GGCGCCGAAGAAGGCCGAGT	-19	rG:dT	0.991	(0.947, 1.035)		0.260	0.235	30	30
AAGAB_-_67546714.23-P1P2_108	AAGAB_-_67546714.23-P1P2	AAGAB	GCCGCCGAAGAAGGCCGAGT	-19	rC:dT	0.958	(0.923, 0.993)		0.260	0.209	40	40
AAGAB_-_67546714.23-P1P2_111	AAGAB_-_67546714.23-P1P2	AAGAB	GTCGCCGAAGAAGGCCGAGT	-19	rU:dT	0.897	(0.862, 0.932)		0.260	0.186	40	40
AAGAB_-_67546714.23-P1P2_113	AAGAB_-_67546714.23-P1P2	AAGAB	GAAGCCGAAGAAGGCCGAGT	-18	rA:dG	0.876	(0.843, 0.910)		0.218	0.164	40	40
AAGAB_-_67546714.23-P1P2_116	AAGAB_-_67546714.23-P1P2	AAGAB	GAGGCCGAAGAAGGCCGAGT	-18	rG:dG	0.906	(0.868, 0.944)		0.218	0.212	30	50
AAGAB_-_67546714.23-P1P2_121	AAGAB_-_67546714.23-P1P2	AAGAB	GATGCCGAAGAAGGCCGAGT	-18	rU:dG	0.861	(0.825, 0.897)		0.218	0.192	40	50
AAGAB_-_67546714.23-P1P2_126	AAGAB_-_67546714.23-P1P2	AAGAB	GACACCGAAGAAGGCCGAGT	-17	rA:dC	0.792	(0.761, 0.823)		0.274	0.201	30	40
AAGAB_-_67546714.23-P1P2_131	AAGAB_-_67546714.23-P1P2	AAGAB	GACCCCGAAGAAGGCCGAGT	-17	rC:dC	0.793	(0.762, 0.823)		0.274	0.165	30	30
AAGAB_-_67546714.23-P1P2_134	AAGAB_-_67546714.23-P1P2	AAGAB	GACTCCGAAGAAGGCCGAGT	-17	rU:dC	0.737	(0.701, 0.772)		0.274	0.165	20	30
AAGAB_-_67546714.23-P1P2_137	AAGAB_-_67546714.23-P1P2	AAGAB	GACGACGAAGAAGGCCGAGT	-16	rA:dG	0.653	(0.613, 0.693)		0.261	0.164	30	50
AAGAB_-_67546714.23-P1P2_140	AAGAB_-_67546714.23-P1P2	AAGAB	GACGGCGAAGAAGGCCGAGT	-16	rG:dG	0.691	(0.650, 0.731)		0.261	0.212	30	50
AAGAB_-_67546714.23-P1P2_145	AAGAB_-_67546714.23-P1P2	AAGAB	GACGTCGAAGAAGGCCGAGT	-16	rU:dG	0.765	(0.726, 0.805)		0.261	0.192	20	50
AAGAB_-_67546714.23-P1P2_149	AAGAB_-_67546714.23-P1P2	AAGAB	GACGCAGAAGAAGGCCGAGT	-15	rA:dG	0.657	(0.619, 0.696)		0.223	0.164	30	40
AAGAB_-_67546714.23-P1P2_152	AAGAB_-_67546714.23-P1P2	AAGAB	GACGCGGAAGAAGGCCGAGT	-15	rG:dG	0.730	(0.695, 0.765)		0.223	0.212	20	30
AAGAB_-_67546714.23-P1P2_157	AAGAB_-_67546714.23-P1P2	AAGAB	GACGCTGAAGAAGGCCGAGT	-15	rU:dG	0.821	(0.782, 0.859)		0.223	0.192	30	40
AAGAB_-_67546714.23-P1P2_162	AAGAB_-_67546714.23-P1P2	AAGAB	GACGCCAAAGAAGGCCGAGT	-14	rA:dC	0.651	(0.619, 0.683)		0.256	0.201	30	50
AAGAB_-_67546714.23-P1P2_167	AAGAB_-_67546714.23-P1P2	AAGAB	GACGCCCAAGAAGGCCGAGT	-14	rC:dC	0.582	(0.545, 0.618)		0.256	0.165	40	40
AAGAB_-_67546714.23-P1P2_170	AAGAB_-_67546714.23-P1P2	AAGAB	GACGCCTAAGAAGGCCGAGT	-14	rU:dC	0.642	(0.608, 0.675)		0.256	0.165	40	50
AAGAB_-_67546714.23-P1P2_177	AAGAB_-_67546714.23-P1P2	AAGAB	GACGCCGGAGAAGGCCGAGT	-13	rG:dT	0.915	(0.886, 0.943)		0.259	0.235	40	40
AAGAB_-_67546714.23-P1P2_180	AAGAB_-_67546714.23-P1P2	AAGAB	GACGCCGCAGAAGGCCGAGT	-13	rC:dT	0.754	(0.721, 0.787)		0.259	0.209	30	30
AAGAB_-_67546714.23-P1P2_183	AAGAB_-_67546714.23-P1P2	AAGAB	GACGCCGTAGAAGGCCGAGT	-13	rU:dT	0.795	(0.768, 0.822)		0.259	0.186	40	40
AAGAB_-_67546714.23-P1P2_189	AAGAB_-_67546714.23-P1P2	AAGAB	GACGCCGAGGAAGGCCGAGT	-12	rG:dT	0.895	(0.870, 0.920)		0.259	0.235	20	50
AAGAB_-_67546714.23-P1P2_192	AAGAB_-_67546714.23-P1P2	AAGAB	GACGCCGACGAAGGCCGAGT	-12	rC:dT	0.600	(0.559, 0.641)		0.259	0.209	40	40
AAGAB_-_67546714.23-P1P2_195	AAGAB_-_67546714.23-P1P2	AAGAB	GACGCCGATGAAGGCCGAGT	-12	rU:dT	0.709	(0.674, 0.744)		0.259	0.186	30	50
AAGAB_-_67546714.23-P1P2_198	AAGAB_-_67546714.23-P1P2	AAGAB	GACGCCGAAAAAGGCCGAGT	-11	rA:dC	0.238	(0.205, 0.270)		0.242	0.201	40	50
AAGAB_-_67546714.23-P1P2_203	AAGAB_-_67546714.23-P1P2	AAGAB	GACGCCGAACAAGGCCGAGT	-11	rC:dC	0.091	(0.072, 0.111)		0.242	0.165	40	50
AAGAB_-_67546714.23-P1P2_206	AAGAB_-_67546714.23-P1P2	AAGAB	GACGCCGAATAAGGCCGAGT	-11	rU:dC	0.140	(0.113, 0.166)		0.242	0.165	40	60
AAGAB_-_67546714.23-P1P2_213	AAGAB_-_67546714.23-P1P2	AAGAB	GACGCCGAAGGAGGCCGAGT	-10	rG:dT	0.757	(0.732, 0.782)		0.204	0.235	30	40
AAGAB_-_67546714.23-P1P2_216	AAGAB_-_67546714.23-P1P2	AAGAB	GACGCCGAAGCAGGCCGAGT	-10	rC:dT	0.375	(0.333, 0.417)		0.204	0.209	40	40
AAGAB_-_67546714.23-P1P2_219	AAGAB_-_67546714.23-P1P2	AAGAB	GACGCCGAAGTAGGCCGAGT	-10	rU:dT	0.451	(0.415, 0.487)		0.204	0.186	50	60
AAGAB_-_67546714.23-P1P2_225	AAGAB_-_67546714.23-P1P2	AAGAB	GACGCCGAAGAGGGCCGAGT	-9	rG:dT	0.752	(0.721, 0.782)		0.191	0.235	20	20
AAGAB_-_67546714.23-P1P2_228	AAGAB_-_67546714.23-P1P2	AAGAB	GACGCCGAAGACGGCCGAGT	-9	rC:dT	0.305	(0.274, 0.335)		0.191	0.209	40	40
AAGAB_-_67546714.23-P1P2_231	AAGAB_-_67546714.23-P1P2	AAGAB	GACGCCGAAGATGGCCGAGT	-9	rU:dT	0.352	(0.318, 0.387)		0.191	0.186	40	40
AAGAB_-_67546714.23-P1P2_234	AAGAB_-_67546714.23-P1P2	AAGAB	GACGCCGAAGAAAGCCGAGT	-8	rA:dC	0.082	(0.060, 0.105)		0.181	0.201	50	50
AAGAB_-_67546714.23-P1P2_239	AAGAB_-_67546714.23-P1P2	AAGAB	GACGCCGAAGAACGCCGAGT	-8	rC:dC	0.033	(0.020, 0.046)		0.181	0.165	50	60
AAGAB_-_67546714.23-P1P2_242	AAGAB_-_67546714.23-P1P2	AAGAB	GACGCCGAAGAATGCCGAGT	-8	rU:dC	0.025	(0.013, 0.037)		0.181	0.165	50	60
AAGAB_-_67546714.23-P1P2_246	AAGAB_-_67546714.23-P1P2	AAGAB	GACGCCGAAGAAGACCGAGT	-7	rA:dC	0.175	(0.142, 0.207)		0.120	0.201	40	60
AAGAB_-_67546714.23-P1P2_251	AAGAB_-_67546714.23-P1P2	AAGAB	GACGCCGAAGAAGCCCGAGT	-7	rC:dC	0.051	(0.039, 0.062)		0.120	0.165	30	60
AAGAB_-_67546714.23-P1P2_254	AAGAB_-_67546714.23-P1P2	AAGAB	GACGCCGAAGAAGTCCGAGT	-7	rU:dC	0.031	(0.018, 0.044)		0.120	0.165	50	60
AAGAB_-_67546714.23-P1P2_257	AAGAB_-_67546714.23-P1P2	AAGAB	GACGCCGAAGAAGGACGAGT	-6	rA:dG	0.057	(0.039, 0.074)		0.139	0.164	40	50
AAGAB_-_67546714.23-P1P2_260	AAGAB_-_67546714.23-P1P2	AAGAB	GACGCCGAAGAAGGGCGAGT	-6	rG:dG	0.077	(0.066, 0.088)		0.139	0.212	30	60
AAGAB_-_67546714.23-P1P2_265	AAGAB_-_67546714.23-P1P2	AAGAB	GACGCCGAAGAAGGTCGAGT	-6	rU:dG	0.089	(0.071, 0.107)		0.139	0.192	50	60
AAGAB_-_67546714.23-P1P2_269	AAGAB_-_67546714.23-P1P2	AAGAB	GACGCCGAAGAAGGCAGAGT	-5	rA:dG	0.092	(0.069, 0.115)		0.130	0.164	30	40
AAGAB_-_67546714.23-P1P2_272	AAGAB_-_67546714.23-P1P2	AAGAB	GACGCCGAAGAAGGCGGAGT	-5	rG:dG	0.148	(0.130, 0.165)		0.130	0.212	40	40
AAGAB_-_67546714.23-P1P2_277	AAGAB_-_67546714.23-P1P2	AAGAB	GACGCCGAAGAAGGCTGAGT	-5	rU:dG	0.124	(0.104, 0.144)		0.130	0.192	30	40
AAGAB_-_67546714.23-P1P2_282	AAGAB_-_67546714.23-P1P2	AAGAB	GACGCCGAAGAAGGCCAAGT	-4	rA:dC	0.106	(0.087, 0.125)		0.147	0.201	30	30
AAGAB_-_67546714.23-P1P2_287	AAGAB_-_67546714.23-P1P2	AAGAB	GACGCCGAAGAAGGCCCAGT	-4	rC:dC	0.038	(0.024, 0.052)		0.147	0.165	30	40
AAGAB_-_67546714.23-P1P2_290	AAGAB_-_67546714.23-P1P2	AAGAB	GACGCCGAAGAAGGCCTAGT	-4	rU:dC	0.044	(0.030, 0.057)		0.147	0.165	40	40
AAGAB_-_67546714.23-P1P2_297	AAGAB_-_67546714.23-P1P2	AAGAB	GACGCCGAAGAAGGCCGGGT	-3	rG:dT	0.611	(0.580, 0.642)		0.116	0.235	40	40
AAGAB_-_67546714.23-P1P2_300	AAGAB_-_67546714.23-P1P2	AAGAB	GACGCCGAAGAAGGCCGCGT	-3	rC:dT	0.139	(0.121, 0.156)		0.116	0.209	40	50
AAGAB_-_67546714.23-P1P2_303	AAGAB_-_67546714.23-P1P2	AAGAB	GACGCCGAAGAAGGCCGTGT	-3	rU:dT	0.225	(0.195, 0.256)		0.116	0.186	40	60
AAGAB_-_67546714.23-P1P2_306	AAGAB_-_67546714.23-P1P2	AAGAB	GACGCCGAAGAAGGCCGAAT	-2	rA:dC	0.096	(0.079, 0.112)		0.113	0.201	40	50
AAGAB_-_67546714.23-P1P2_311	AAGAB_-_67546714.23-P1P2	AAGAB	GACGCCGAAGAAGGCCGACT	-2	rC:dC	0.039	(0.028, 0.051)		0.113	0.165	30	40
AAGAB_-_67546714.23-P1P2_314	AAGAB_-_67546714.23-P1P2	AAGAB	GACGCCGAAGAAGGCCGATT	-2	rU:dC	0.047	(0.035, 0.058)		0.113	0.165	40	60
AAGAB_-_67546714.23-P1P2_316	AAGAB_-_67546714.23-P1P2	AAGAB	GACGCCGAAGAAGGCCGAGA	-1	rA:dA	0.189	(0.169, 0.210)		0.105	0.182	40	40
AAGAB_-_67546714.23-P1P2_319	AAGAB_-_67546714.23-P1P2	AAGAB	GACGCCGAAGAAGGCCGAGG	-1	rG:dA	0.259	(0.236, 0.281)		0.105	0.200	30	30
AAGAB_-_67546714.23-P1P2_322	AAGAB_-_67546714.23-P1P2	AAGAB	GACGCCGAAGAAGGCCGAGC	-1	rC:dA	0.197	(0.170, 0.225)		0.105	0.225	30	50
AAGAB_-_67546928.23-P1P2	AAGAB_-_67546928.23-P1P2	AAGAB	GTGGTCTCCTGAGAAGACGG			1.000					30	40
AAGAB_-_67546928.23-P1P2_100	AAGAB_-_67546928.23-P1P2	AAGAB	GAGGTCTCCTGAGAAGACGG	-19	rA:dA	0.689	(0.638, 0.740)		0.260	0.182	20	30
AAGAB_-_67546928.23-P1P2_103	AAGAB_-_67546928.23-P1P2	AAGAB	GGGGTCTCCTGAGAAGACGG	-19	rG:dA	0.733	(0.689, 0.778)		0.260	0.200	30	40
AAGAB_-_67546928.23-P1P2_106	AAGAB_-_67546928.23-P1P2	AAGAB	GCGGTCTCCTGAGAAGACGG	-19	rC:dA	0.644	(0.596, 0.693)		0.260	0.225	30	40
AAGAB_-_67546928.23-P1P2_114	AAGAB_-_67546928.23-P1P2	AAGAB	GTAGTCTCCTGAGAAGACGG	-18	rA:dC	0.614	(0.578, 0.651)		0.218	0.201	30	50
AAGAB_-_67546928.23-P1P2_119	AAGAB_-_67546928.23-P1P2	AAGAB	GTCGTCTCCTGAGAAGACGG	-18	rC:dC	0.647	(0.609, 0.686)		0.218	0.165	30	50
AAGAB_-_67546928.23-P1P2_122	AAGAB_-_67546928.23-P1P2	AAGAB	GTTGTCTCCTGAGAAGACGG	-18	rU:dC	0.602	(0.570, 0.634)		0.218	0.165	20	40
AAGAB_-_67546928.23-P1P2_126	AAGAB_-_67546928.23-P1P2	AAGAB	GTGATCTCCTGAGAAGACGG	-17	rA:dC	0.420	(0.371, 0.469)		0.274	0.201	30	30
AAGAB_-_67546928.23-P1P2_131	AAGAB_-_67546928.23-P1P2	AAGAB	GTGCTCTCCTGAGAAGACGG	-17	rC:dC	0.460	(0.418, 0.502)		0.274	0.165	20	40
AAGAB_-_67546928.23-P1P2_134	AAGAB_-_67546928.23-P1P2	AAGAB	GTGTTCTCCTGAGAAGACGG	-17	rU:dC	0.409	(0.371, 0.447)		0.274	0.165	30	40
AAGAB_-_67546928.23-P1P2_136	AAGAB_-_67546928.23-P1P2	AAGAB	GTGGACTCCTGAGAAGACGG	-16	rA:dA	0.469	(0.423, 0.514)		0.261	0.182	30	50
AAGAB_-_67546928.23-P1P2_139	AAGAB_-_67546928.23-P1P2	AAGAB	GTGGGCTCCTGAGAAGACGG	-16	rG:dA	0.557	(0.512, 0.602)		0.261	0.200	30	50
AAGAB_-_67546928.23-P1P2_142	AAGAB_-_67546928.23-P1P2	AAGAB	GTGGCCTCCTGAGAAGACGG	-16	rC:dA	0.530	(0.481, 0.578)		0.261	0.225	40	50
AAGAB_-_67546928.23-P1P2_149	AAGAB_-_67546928.23-P1P2	AAGAB	GTGGTATCCTGAGAAGACGG	-15	rA:dG	0.276	(0.246, 0.305)		0.223	0.164	30	40
AAGAB_-_67546928.23-P1P2_152	AAGAB_-_67546928.23-P1P2	AAGAB	GTGGTGTCCTGAGAAGACGG	-15	rG:dG	0.372	(0.335, 0.409)		0.223	0.212	30	30
AAGAB_-_67546928.23-P1P2_157	AAGAB_-_67546928.23-P1P2	AAGAB	GTGGTTTCCTGAGAAGACGG	-15	rU:dG	0.388	(0.347, 0.429)		0.223	0.192	30	40
AAGAB_-_67546928.23-P1P2_160	AAGAB_-_67546928.23-P1P2	AAGAB	GTGGTCACCTGAGAAGACGG	-14	rA:dA	0.317	(0.277, 0.358)		0.256	0.182	40	40
AAGAB_-_67546928.23-P1P2_163	AAGAB_-_67546928.23-P1P2	AAGAB	GTGGTCGCCTGAGAAGACGG	-14	rG:dA	0.370	(0.326, 0.413)		0.256	0.200	30	40
AAGAB_-_67546928.23-P1P2_166	AAGAB_-_67546928.23-P1P2	AAGAB	GTGGTCCCCTGAGAAGACGG	-14	rC:dA	0.328	(0.289, 0.366)		0.256	0.225	30	50
AAGAB_-_67546928.23-P1P2_173	AAGAB_-_67546928.23-P1P2	AAGAB	GTGGTCTACTGAGAAGACGG	-13	rA:dG	0.226	(0.196, 0.256)		0.259	0.164	40	40
AAGAB_-_67546928.23-P1P2_176	AAGAB_-_67546928.23-P1P2	AAGAB	GTGGTCTGCTGAGAAGACGG	-13	rG:dG	0.292	(0.261, 0.324)		0.259	0.212	40	40
AAGAB_-_67546928.23-P1P2_181	AAGAB_-_67546928.23-P1P2	AAGAB	GTGGTCTTCTGAGAAGACGG	-13	rU:dG	0.360	(0.330, 0.390)		0.259	0.192	30	30
AAGAB_-_67546928.23-P1P2_185	AAGAB_-_67546928.23-P1P2	AAGAB	GTGGTCTCATGAGAAGACGG	-12	rA:dG	0.156	(0.128, 0.183)		0.259	0.164	30	50
AAGAB_-_67546928.23-P1P2_188	AAGAB_-_67546928.23-P1P2	AAGAB	GTGGTCTCGTGAGAAGACGG	-12	rG:dG	0.268	(0.236, 0.299)		0.259	0.212	30	50
AAGAB_-_67546928.23-P1P2_193	AAGAB_-_67546928.23-P1P2	AAGAB	GTGGTCTCTTGAGAAGACGG	-12	rU:dG	0.298	(0.269, 0.328)		0.259	0.192	40	60
AAGAB_-_67546928.23-P1P2_196	AAGAB_-_67546928.23-P1P2	AAGAB	GTGGTCTCCAGAGAAGACGG	-11	rA:dA	0.159	(0.128, 0.190)		0.242	0.182	20	50
AAGAB_-_67546928.23-P1P2_199	AAGAB_-_67546928.23-P1P2	AAGAB	GTGGTCTCCGGAGAAGACGG	-11	rG:dA	0.293	(0.264, 0.322)		0.242	0.200	40	40
AAGAB_-_67546928.23-P1P2_202	AAGAB_-_67546928.23-P1P2	AAGAB	GTGGTCTCCCGAGAAGACGG	-11	rC:dA	0.155	(0.129, 0.181)		0.242	0.225	40	60
AAGAB_-_67546928.23-P1P2_210	AAGAB_-_67546928.23-P1P2	AAGAB	GTGGTCTCCTAAGAAGACGG	-10	rA:dC	0.035	(0.020, 0.050)		0.204	0.201	30	60
AAGAB_-_67546928.23-P1P2_215	AAGAB_-_67546928.23-P1P2	AAGAB	GTGGTCTCCTCAGAAGACGG	-10	rC:dC	0.010	(-0.001, 0.020)		0.204	0.165	30	40
AAGAB_-_67546928.23-P1P2_218	AAGAB_-_67546928.23-P1P2	AAGAB	GTGGTCTCCTTAGAAGACGG	-10	rU:dC	0.015	(0.002, 0.028)		0.204	0.165	40	60
AAGAB_-_67546928.23-P1P2_225	AAGAB_-_67546928.23-P1P2	AAGAB	GTGGTCTCCTGGGAAGACGG	-9	rG:dT	0.580	(0.549, 0.611)		0.191	0.235	30	50
AAGAB_-_67546928.23-P1P2_228	AAGAB_-_67546928.23-P1P2	AAGAB	GTGGTCTCCTGCGAAGACGG	-9	rC:dT	0.056	(0.040, 0.073)		0.191	0.209	50	50
AAGAB_-_67546928.23-P1P2_231	AAGAB_-_67546928.23-P1P2	AAGAB	GTGGTCTCCTGTGAAGACGG	-9	rU:dT	0.094	(0.071, 0.118)		0.191	0.186	40	40
AAGAB_-_67546928.23-P1P2_234	AAGAB_-_67546928.23-P1P2	AAGAB	GTGGTCTCCTGAAAAGACGG	-8	rA:dC	0.020	(0.009, 0.031)		0.181	0.201	40	60
AAGAB_-_67546928.23-P1P2_239	AAGAB_-_67546928.23-P1P2	AAGAB	GTGGTCTCCTGACAAGACGG	-8	rC:dC	0.018	(0.009, 0.027)		0.181	0.165	30	50
AAGAB_-_67546928.23-P1P2_242	AAGAB_-_67546928.23-P1P2	AAGAB	GTGGTCTCCTGATAAGACGG	-8	rU:dC	0.011	(0.002, 0.021)		0.181	0.165	40	60
AAGAB_-_67546928.23-P1P2_249	AAGAB_-_67546928.23-P1P2	AAGAB	GTGGTCTCCTGAGGAGACGG	-7	rG:dT	0.248	(0.224, 0.271)		0.120	0.235	30	50
AAGAB_-_67546928.23-P1P2_252	AAGAB_-_67546928.23-P1P2	AAGAB	GTGGTCTCCTGAGCAGACGG	-7	rC:dT	0.029	(0.018, 0.041)		0.120	0.209	30	50
AAGAB_-_67546928.23-P1P2_255	AAGAB_-_67546928.23-P1P2	AAGAB	GTGGTCTCCTGAGTAGACGG	-7	rU:dT	0.024	(0.011, 0.037)		0.120	0.186	40	60
AAGAB_-_67546928.23-P1P2_261	AAGAB_-_67546928.23-P1P2	AAGAB	GTGGTCTCCTGAGAGGACGG	-6	rG:dT	0.225	(0.203, 0.247)		0.139	0.235	30	50
AAGAB_-_67546928.23-P1P2_264	AAGAB_-_67546928.23-P1P2	AAGAB	GTGGTCTCCTGAGACGACGG	-6	rC:dT	0.040	(0.028, 0.052)		0.139	0.209	50	60
AAGAB_-_67546928.23-P1P2_267	AAGAB_-_67546928.23-P1P2	AAGAB	GTGGTCTCCTGAGATGACGG	-6	rU:dT	0.042	(0.029, 0.055)		0.139	0.186	40	40
AAGAB_-_67546928.23-P1P2_270	AAGAB_-_67546928.23-P1P2	AAGAB	GTGGTCTCCTGAGAAAACGG	-5	rA:dC	0.016	(0.005, 0.026)		0.130	0.201	30	50
AAGAB_-_67546928.23-P1P2_275	AAGAB_-_67546928.23-P1P2	AAGAB	GTGGTCTCCTGAGAACACGG	-5	rC:dC	0.008	(-0.000, 0.017)		0.130	0.165	40	60
AAGAB_-_67546928.23-P1P2_278	AAGAB_-_67546928.23-P1P2	AAGAB	GTGGTCTCCTGAGAATACGG	-5	rU:dC	0.006	(-0.003, 0.016)		0.130	0.165	30	50
AAGAB_-_67546928.23-P1P2_285	AAGAB_-_67546928.23-P1P2	AAGAB	GTGGTCTCCTGAGAAGGCGG	-4	rG:dT	0.328	(0.297, 0.359)		0.147	0.235	30	50
AAGAB_-_67546928.23-P1P2_288	AAGAB_-_67546928.23-P1P2	AAGAB	GTGGTCTCCTGAGAAGCCGG	-4	rC:dT	0.038	(0.025, 0.052)		0.147	0.209	30	30
AAGAB_-_67546928.23-P1P2_291	AAGAB_-_67546928.23-P1P2	AAGAB	GTGGTCTCCTGAGAAGTCGG	-4	rU:dT	0.038	(0.026, 0.049)		0.147	0.186	40	50
AAGAB_-_67546928.23-P1P2_293	AAGAB_-_67546928.23-P1P2	AAGAB	GTGGTCTCCTGAGAAGAAGG	-3	rA:dG	0.027	(0.017, 0.037)		0.116	0.164	30	30
AAGAB_-_67546928.23-P1P2_296	AAGAB_-_67546928.23-P1P2	AAGAB	GTGGTCTCCTGAGAAGAGGG	-3	rG:dG	0.097	(0.085, 0.109)		0.116	0.212	30	40
AAGAB_-_67546928.23-P1P2_301	AAGAB_-_67546928.23-P1P2	AAGAB	GTGGTCTCCTGAGAAGATGG	-3	rU:dG	0.056	(0.045, 0.068)		0.116	0.192	30	40
AAGAB_-_67546928.23-P1P2_306	AAGAB_-_67546928.23-P1P2	AAGAB	GTGGTCTCCTGAGAAGACAG	-2	rA:dC	0.019	(0.010, 0.028)		0.113	0.201	30	40
AAGAB_-_67546928.23-P1P2_311	AAGAB_-_67546928.23-P1P2	AAGAB	GTGGTCTCCTGAGAAGACCG	-2	rC:dC	0.020	(0.012, 0.028)		0.113	0.165	40	50
AAGAB_-_67546928.23-P1P2_314	AAGAB_-_67546928.23-P1P2	AAGAB	GTGGTCTCCTGAGAAGACTG	-2	rU:dC	0.016	(0.007, 0.025)		0.113	0.165	30	40
AAGAB_-_67546928.23-P1P2_318	AAGAB_-_67546928.23-P1P2	AAGAB	GTGGTCTCCTGAGAAGACGA	-1	rA:dC	0.018	(0.009, 0.026)		0.105	0.201	30	50
AAGAB_-_67546928.23-P1P2_323	AAGAB_-_67546928.23-P1P2	AAGAB	GTGGTCTCCTGAGAAGACGC	-1	rC:dC	0.018	(0.010, 0.026)		0.105	0.165	30	30
AAGAB_-_67546928.23-P1P2_326	AAGAB_-_67546928.23-P1P2	AAGAB	GTGGTCTCCTGAGAAGACGT	-1	rU:dC	0.020	(0.012, 0.027)		0.105	0.165	40	60
AAGAB_-_67546952.23-P1P2	AAGAB_-_67546952.23-P1P2	AAGAB	GCAGCTGGTGACTAACGCAC			1.000					50	70
AAGAB_-_67546952.23-P1P2_101	AAGAB_-_67546952.23-P1P2	AAGAB	GAAGCTGGTGACTAACGCAC	-19	rA:dG	0.833	(0.796, 0.870)		0.260	0.164	50	70
AAGAB_-_67546952.23-P1P2_104	AAGAB_-_67546952.23-P1P2	AAGAB	GGAGCTGGTGACTAACGCAC	-19	rG:dG	0.815	(0.787, 0.844)		0.260	0.212	50	70
AAGAB_-_67546952.23-P1P2_109	AAGAB_-_67546952.23-P1P2	AAGAB	GTAGCTGGTGACTAACGCAC	-19	rU:dG	0.751	(0.717, 0.785)		0.260	0.192	40	60
AAGAB_-_67546952.23-P1P2_117	AAGAB_-_67546952.23-P1P2	AAGAB	GCGGCTGGTGACTAACGCAC	-18	rG:dT	0.878	(0.838, 0.918)		0.218	0.235	40	60
AAGAB_-_67546952.23-P1P2_120	AAGAB_-_67546952.23-P1P2	AAGAB	GCCGCTGGTGACTAACGCAC	-18	rC:dT	0.734	(0.691, 0.777)		0.218	0.209	50	70
AAGAB_-_67546952.23-P1P2_123	AAGAB_-_67546952.23-P1P2	AAGAB	GCTGCTGGTGACTAACGCAC	-18	rU:dT	0.653	(0.618, 0.689)		0.218	0.186	40	70
AAGAB_-_67546952.23-P1P2_126	AAGAB_-_67546952.23-P1P2	AAGAB	GCAACTGGTGACTAACGCAC	-17	rA:dC	0.458	(0.415, 0.500)		0.274	0.201	50	80
AAGAB_-_67546952.23-P1P2_131	AAGAB_-_67546952.23-P1P2	AAGAB	GCACCTGGTGACTAACGCAC	-17	rC:dC	0.491	(0.454, 0.527)		0.274	0.165	40	70
AAGAB_-_67546952.23-P1P2_134	AAGAB_-_67546952.23-P1P2	AAGAB	GCATCTGGTGACTAACGCAC	-17	rU:dC	0.418	(0.380, 0.456)		0.274	0.165	50	70
AAGAB_-_67546952.23-P1P2_137	AAGAB_-_67546952.23-P1P2	AAGAB	GCAGATGGTGACTAACGCAC	-16	rA:dG	0.355	(0.317, 0.393)		0.261	0.164	50	70
AAGAB_-_67546952.23-P1P2_140	AAGAB_-_67546952.23-P1P2	AAGAB	GCAGGTGGTGACTAACGCAC	-16	rG:dG	0.471	(0.431, 0.511)		0.261	0.212	50	70
AAGAB_-_67546952.23-P1P2_145	AAGAB_-_67546952.23-P1P2	AAGAB	GCAGTTGGTGACTAACGCAC	-16	rU:dG	0.454	(0.406, 0.503)		0.261	0.192	50	80
AAGAB_-_67546952.23-P1P2_148	AAGAB_-_67546952.23-P1P2	AAGAB	GCAGCAGGTGACTAACGCAC	-15	rA:dA	0.466	(0.423, 0.508)		0.223	0.182	50	70
AAGAB_-_67546952.23-P1P2_151	AAGAB_-_67546952.23-P1P2	AAGAB	GCAGCGGGTGACTAACGCAC	-15	rG:dA	0.628	(0.581, 0.675)		0.223	0.200	50	70
AAGAB_-_67546952.23-P1P2_154	AAGAB_-_67546952.23-P1P2	AAGAB	GCAGCCGGTGACTAACGCAC	-15	rC:dA	0.589	(0.544, 0.635)		0.223	0.225	60	60
AAGAB_-_67546952.23-P1P2_162	AAGAB_-_67546952.23-P1P2	AAGAB	GCAGCTAGTGACTAACGCAC	-14	rA:dC	0.284	(0.244, 0.324)		0.256	0.201	50	70
AAGAB_-_67546952.23-P1P2_167	AAGAB_-_67546952.23-P1P2	AAGAB	GCAGCTCGTGACTAACGCAC	-14	rC:dC	0.204	(0.164, 0.244)		0.256	0.165	60	60
AAGAB_-_67546952.23-P1P2_170	AAGAB_-_67546952.23-P1P2	AAGAB	GCAGCTTGTGACTAACGCAC	-14	rU:dC	0.237	(0.193, 0.282)		0.256	0.165	50	70
AAGAB_-_67546952.23-P1P2_174	AAGAB_-_67546952.23-P1P2	AAGAB	GCAGCTGATGACTAACGCAC	-13	rA:dC	0.242	(0.207, 0.276)		0.259	0.201	40	70
AAGAB_-_67546952.23-P1P2_179	AAGAB_-_67546952.23-P1P2	AAGAB	GCAGCTGCTGACTAACGCAC	-13	rC:dC	0.133	(0.106, 0.161)		0.259	0.165	50	60
AAGAB_-_67546952.23-P1P2_182	AAGAB_-_67546952.23-P1P2	AAGAB	GCAGCTGTTGACTAACGCAC	-13	rU:dC	0.209	(0.173, 0.246)		0.259	0.165	50	70
AAGAB_-_67546952.23-P1P2_184	AAGAB_-_67546952.23-P1P2	AAGAB	GCAGCTGGAGACTAACGCAC	-12	rA:dA	0.454	(0.407, 0.502)		0.259	0.182	40	70
AAGAB_-_67546952.23-P1P2_187	AAGAB_-_67546952.23-P1P2	AAGAB	GCAGCTGGGGACTAACGCAC	-12	rG:dA	0.702	(0.662, 0.743)		0.259	0.200	50	60
AAGAB_-_67546952.23-P1P2_190	AAGAB_-_67546952.23-P1P2	AAGAB	GCAGCTGGCGACTAACGCAC	-12	rC:dA	0.342	(0.297, 0.388)		0.259	0.225	60	70
AAGAB_-_67546952.23-P1P2_198	AAGAB_-_67546952.23-P1P2	AAGAB	GCAGCTGGTAACTAACGCAC	-11	rA:dC	0.078	(0.055, 0.101)		0.242	0.201	50	70
AAGAB_-_67546952.23-P1P2_203	AAGAB_-_67546952.23-P1P2	AAGAB	GCAGCTGGTCACTAACGCAC	-11	rC:dC	0.005	(-0.010, 0.020)		0.242	0.165	40	60
AAGAB_-_67546952.23-P1P2_206	AAGAB_-_67546952.23-P1P2	AAGAB	GCAGCTGGTTACTAACGCAC	-11	rU:dC	0.015	(-0.004, 0.034)		0.242	0.165	40	50
AAGAB_-_67546952.23-P1P2_213	AAGAB_-_67546952.23-P1P2	AAGAB	GCAGCTGGTGGCTAACGCAC	-10	rG:dT	0.700	(0.668, 0.732)		0.204	0.235	40	60
AAGAB_-_67546952.23-P1P2_216	AAGAB_-_67546952.23-P1P2	AAGAB	GCAGCTGGTGCCTAACGCAC	-10	rC:dT	0.178	(0.142, 0.214)		0.204	0.209	40	60
AAGAB_-_67546952.23-P1P2_219	AAGAB_-_67546952.23-P1P2	AAGAB	GCAGCTGGTGTCTAACGCAC	-10	rU:dT	0.233	(0.199, 0.268)		0.204	0.186	50	60
AAGAB_-_67546952.23-P1P2_221	AAGAB_-_67546952.23-P1P2	AAGAB	GCAGCTGGTGAATAACGCAC	-9	rA:dG	0.022	(0.005, 0.039)		0.191	0.164	40	60
AAGAB_-_67546952.23-P1P2_224	AAGAB_-_67546952.23-P1P2	AAGAB	GCAGCTGGTGAGTAACGCAC	-9	rG:dG	0.283	(0.241, 0.326)		0.191	0.212	40	60
AAGAB_-_67546952.23-P1P2_229	AAGAB_-_67546952.23-P1P2	AAGAB	GCAGCTGGTGATTAACGCAC	-9	rU:dG	0.413	(0.361, 0.466)		0.191	0.192	40	60
AAGAB_-_67546952.23-P1P2_232	AAGAB_-_67546952.23-P1P2	AAGAB	GCAGCTGGTGACAAACGCAC	-8	rA:dA	0.014	(-0.003, 0.032)		0.181	0.182	40	60
AAGAB_-_67546952.23-P1P2_235	AAGAB_-_67546952.23-P1P2	AAGAB	GCAGCTGGTGACGAACGCAC	-8	rG:dA	0.082	(0.063, 0.100)		0.181	0.200	30	60
AAGAB_-_67546952.23-P1P2_238	AAGAB_-_67546952.23-P1P2	AAGAB	GCAGCTGGTGACCAACGCAC	-8	rC:dA	0.217	(0.190, 0.244)		0.181	0.225	40	60
AAGAB_-_67546952.23-P1P2_249	AAGAB_-_67546952.23-P1P2	AAGAB	GCAGCTGGTGACTGACGCAC	-7	rG:dT	0.242	(0.205, 0.279)		0.120	0.235	30	50
AAGAB_-_67546952.23-P1P2_252	AAGAB_-_67546952.23-P1P2	AAGAB	GCAGCTGGTGACTCACGCAC	-7	rC:dT	0.014	(-0.002, 0.030)		0.120	0.209	40	50
AAGAB_-_67546952.23-P1P2_255	AAGAB_-_67546952.23-P1P2	AAGAB	GCAGCTGGTGACTTACGCAC	-7	rU:dT	0.010	(-0.009, 0.030)		0.120	0.186	50	70
AAGAB_-_67546952.23-P1P2_261	AAGAB_-_67546952.23-P1P2	AAGAB	GCAGCTGGTGACTAGCGCAC	-6	rG:dT	0.140	(0.116, 0.164)		0.139	0.235	40	60
AAGAB_-_67546952.23-P1P2_264	AAGAB_-_67546952.23-P1P2	AAGAB	GCAGCTGGTGACTACCGCAC	-6	rC:dT	0.046	(0.027, 0.066)		0.139	0.209	40	50
AAGAB_-_67546952.23-P1P2_267	AAGAB_-_67546952.23-P1P2	AAGAB	GCAGCTGGTGACTATCGCAC	-6	rU:dT	0.017	(-0.000, 0.035)		0.139	0.186	50	60
AAGAB_-_67546952.23-P1P2_269	AAGAB_-_67546952.23-P1P2	AAGAB	GCAGCTGGTGACTAAAGCAC	-5	rA:dG	-0.011	(-0.025, 0.004)		0.130	0.164	30	50
AAGAB_-_67546952.23-P1P2_272	AAGAB_-_67546952.23-P1P2	AAGAB	GCAGCTGGTGACTAAGGCAC	-5	rG:dG	0.039	(0.021, 0.056)		0.130	0.212	30	50
AAGAB_-_67546952.23-P1P2_277	AAGAB_-_67546952.23-P1P2	AAGAB	GCAGCTGGTGACTAATGCAC	-5	rU:dG	0.004	(-0.012, 0.020)		0.130	0.192	30	60
AAGAB_-_67546952.23-P1P2_282	AAGAB_-_67546952.23-P1P2	AAGAB	GCAGCTGGTGACTAACACAC	-4	rA:dC	-0.003	(-0.017, 0.011)		0.147	0.201	30	50
AAGAB_-_67546952.23-P1P2_287	AAGAB_-_67546952.23-P1P2	AAGAB	GCAGCTGGTGACTAACCCAC	-4	rC:dC	-0.009	(-0.021, 0.004)		0.147	0.165	40	60
AAGAB_-_67546952.23-P1P2_290	AAGAB_-_67546952.23-P1P2	AAGAB	GCAGCTGGTGACTAACTCAC	-4	rU:dC	-0.019	(-0.033, -0.005)		0.147	0.165	30	60
AAGAB_-_67546952.23-P1P2_293	AAGAB_-_67546952.23-P1P2	AAGAB	GCAGCTGGTGACTAACGAAC	-3	rA:dG	-0.008	(-0.023, 0.007)		0.116	0.164	40	60
AAGAB_-_67546952.23-P1P2_296	AAGAB_-_67546952.23-P1P2	AAGAB	GCAGCTGGTGACTAACGGAC	-3	rG:dG	0.060	(0.043, 0.077)		0.116	0.212	40	70
AAGAB_-_67546952.23-P1P2_301	AAGAB_-_67546952.23-P1P2	AAGAB	GCAGCTGGTGACTAACGTAC	-3	rU:dG	0.032	(0.014, 0.050)		0.116	0.192	40	70
AAGAB_-_67546952.23-P1P2_309	AAGAB_-_67546952.23-P1P2	AAGAB	GCAGCTGGTGACTAACGCGC	-2	rG:dT	0.226	(0.194, 0.257)		0.113	0.235	30	60
AAGAB_-_67546952.23-P1P2_312	AAGAB_-_67546952.23-P1P2	AAGAB	GCAGCTGGTGACTAACGCCC	-2	rC:dT	0.026	(0.011, 0.041)		0.113	0.209	50	60
AAGAB_-_67546952.23-P1P2_315	AAGAB_-_67546952.23-P1P2	AAGAB	GCAGCTGGTGACTAACGCTC	-2	rU:dT	0.016	(-0.001, 0.032)		0.113	0.186	50	60
AAGAB_-_67546952.23-P1P2_317	AAGAB_-_67546952.23-P1P2	AAGAB	GCAGCTGGTGACTAACGCAA	-1	rA:dG	-0.021	(-0.036, -0.007)		0.105	0.164	30	60
AAGAB_-_67546952.23-P1P2_320	AAGAB_-_67546952.23-P1P2	AAGAB	GCAGCTGGTGACTAACGCAG	-1	rG:dG	0.027	(0.015, 0.040)		0.105	0.212	40	50
AAGAB_-_67546952.23-P1P2_325	AAGAB_-_67546952.23-P1P2	AAGAB	GCAGCTGGTGACTAACGCAT	-1	rU:dG	-0.013	(-0.027, 0.001)		0.105	0.192	30	70
AAGAB_-_67546997.23-P1P2	AAGAB_-_67546997.23-P1P2	AAGAB	GCTCGCGAGCCGGTTCCGTC			1.000					50	50
AAGAB_-_67546997.23-P1P2_101	AAGAB_-_67546997.23-P1P2	AAGAB	GATCGCGAGCCGGTTCCGTC	-19	rA:dG	0.739	(0.700, 0.778)		0.260	0.164	40	40
AAGAB_-_67546997.23-P1P2_104	AAGAB_-_67546997.23-P1P2	AAGAB	GGTCGCGAGCCGGTTCCGTC	-19	rG:dG	0.773	(0.734, 0.812)		0.260	0.212	40	50
AAGAB_-_67546997.23-P1P2_109	AAGAB_-_67546997.23-P1P2	AAGAB	GTTCGCGAGCCGGTTCCGTC	-19	rU:dG	0.644	(0.594, 0.694)		0.260	0.192	50	50
AAGAB_-_67546997.23-P1P2_112	AAGAB_-_67546997.23-P1P2	AAGAB	GCACGCGAGCCGGTTCCGTC	-18	rA:dA	0.670	(0.628, 0.712)		0.218	0.182	50	50
AAGAB_-_67546997.23-P1P2_115	AAGAB_-_67546997.23-P1P2	AAGAB	GCGCGCGAGCCGGTTCCGTC	-18	rG:dA	0.742	(0.708, 0.777)		0.218	0.200	40	40
AAGAB_-_67546997.23-P1P2_118	AAGAB_-_67546997.23-P1P2	AAGAB	GCCCGCGAGCCGGTTCCGTC	-18	rC:dA	0.637	(0.590, 0.685)		0.218	0.225	50	50
AAGAB_-_67546997.23-P1P2_125	AAGAB_-_67546997.23-P1P2	AAGAB	GCTAGCGAGCCGGTTCCGTC	-17	rA:dG	0.520	(0.478, 0.563)		0.274	0.164	40	40
AAGAB_-_67546997.23-P1P2_128	AAGAB_-_67546997.23-P1P2	AAGAB	GCTGGCGAGCCGGTTCCGTC	-17	rG:dG	0.565	(0.530, 0.600)		0.274	0.212	50	50
AAGAB_-_67546997.23-P1P2_133	AAGAB_-_67546997.23-P1P2	AAGAB	GCTTGCGAGCCGGTTCCGTC	-17	rU:dG	0.459	(0.417, 0.502)		0.274	0.192	50	50
AAGAB_-_67546997.23-P1P2_138	AAGAB_-_67546997.23-P1P2	AAGAB	GCTCACGAGCCGGTTCCGTC	-16	rA:dC	0.381	(0.335, 0.427)		0.261	0.201	50	50
AAGAB_-_67546997.23-P1P2_143	AAGAB_-_67546997.23-P1P2	AAGAB	GCTCCCGAGCCGGTTCCGTC	-16	rC:dC	0.401	(0.359, 0.443)		0.261	0.165	40	50
AAGAB_-_67546997.23-P1P2_146	AAGAB_-_67546997.23-P1P2	AAGAB	GCTCTCGAGCCGGTTCCGTC	-16	rU:dC	0.326	(0.287, 0.364)		0.261	0.165	50	60
AAGAB_-_67546997.23-P1P2_149	AAGAB_-_67546997.23-P1P2	AAGAB	GCTCGAGAGCCGGTTCCGTC	-15	rA:dG	0.432	(0.382, 0.481)		0.223	0.164	50	50
AAGAB_-_67546997.23-P1P2_152	AAGAB_-_67546997.23-P1P2	AAGAB	GCTCGGGAGCCGGTTCCGTC	-15	rG:dG	0.616	(0.571, 0.661)		0.223	0.212	40	40
AAGAB_-_67546997.23-P1P2_157	AAGAB_-_67546997.23-P1P2	AAGAB	GCTCGTGAGCCGGTTCCGTC	-15	rU:dG	0.641	(0.589, 0.694)		0.223	0.192	40	50
AAGAB_-_67546997.23-P1P2_162	AAGAB_-_67546997.23-P1P2	AAGAB	GCTCGCAAGCCGGTTCCGTC	-14	rA:dC	0.351	(0.308, 0.394)		0.256	0.201	50	50
AAGAB_-_67546997.23-P1P2_167	AAGAB_-_67546997.23-P1P2	AAGAB	GCTCGCCAGCCGGTTCCGTC	-14	rC:dC	0.309	(0.267, 0.351)		0.256	0.165	40	50
AAGAB_-_67546997.23-P1P2_170	AAGAB_-_67546997.23-P1P2	AAGAB	GCTCGCTAGCCGGTTCCGTC	-14	rU:dC	0.337	(0.301, 0.374)		0.256	0.165	40	40
AAGAB_-_67546997.23-P1P2_177	AAGAB_-_67546997.23-P1P2	AAGAB	GCTCGCGGGCCGGTTCCGTC	-13	rG:dT	0.831	(0.806, 0.856)		0.259	0.235	50	60
AAGAB_-_67546997.23-P1P2_180	AAGAB_-_67546997.23-P1P2	AAGAB	GCTCGCGCGCCGGTTCCGTC	-13	rC:dT	0.393	(0.346, 0.440)		0.259	0.209	40	60
AAGAB_-_67546997.23-P1P2_183	AAGAB_-_67546997.23-P1P2	AAGAB	GCTCGCGTGCCGGTTCCGTC	-13	rU:dT	0.501	(0.450, 0.552)		0.259	0.186	40	60
AAGAB_-_67546997.23-P1P2_186	AAGAB_-_67546997.23-P1P2	AAGAB	GCTCGCGAACCGGTTCCGTC	-12	rA:dC	0.231	(0.199, 0.264)		0.259	0.201	50	60
AAGAB_-_67546997.23-P1P2_191	AAGAB_-_67546997.23-P1P2	AAGAB	GCTCGCGACCCGGTTCCGTC	-12	rC:dC	0.125	(0.103, 0.147)		0.259	0.165	40	60
AAGAB_-_67546997.23-P1P2_194	AAGAB_-_67546997.23-P1P2	AAGAB	GCTCGCGATCCGGTTCCGTC	-12	rU:dC	0.184	(0.157, 0.210)		0.259	0.165	40	50
AAGAB_-_67546997.23-P1P2_197	AAGAB_-_67546997.23-P1P2	AAGAB	GCTCGCGAGACGGTTCCGTC	-11	rA:dG	0.263	(0.214, 0.312)		0.242	0.164	50	60
AAGAB_-_67546997.23-P1P2_200	AAGAB_-_67546997.23-P1P2	AAGAB	GCTCGCGAGGCGGTTCCGTC	-11	rG:dG	0.457	(0.412, 0.503)		0.242	0.212	40	40
AAGAB_-_67546997.23-P1P2_205	AAGAB_-_67546997.23-P1P2	AAGAB	GCTCGCGAGTCGGTTCCGTC	-11	rU:dG	0.482	(0.430, 0.535)		0.242	0.192	50	60
AAGAB_-_67546997.23-P1P2_209	AAGAB_-_67546997.23-P1P2	AAGAB	GCTCGCGAGCAGGTTCCGTC	-10	rA:dG	0.078	(0.058, 0.098)		0.204	0.164	40	60
AAGAB_-_67546997.23-P1P2_212	AAGAB_-_67546997.23-P1P2	AAGAB	GCTCGCGAGCGGGTTCCGTC	-10	rG:dG	0.235	(0.198, 0.271)		0.204	0.212	40	70
AAGAB_-_67546997.23-P1P2_217	AAGAB_-_67546997.23-P1P2	AAGAB	GCTCGCGAGCTGGTTCCGTC	-10	rU:dG	0.337	(0.290, 0.384)		0.204	0.192	50	60
AAGAB_-_67546997.23-P1P2_222	AAGAB_-_67546997.23-P1P2	AAGAB	GCTCGCGAGCCAGTTCCGTC	-9	rA:dC	0.046	(0.032, 0.060)		0.191	0.201	40	60
AAGAB_-_67546997.23-P1P2_227	AAGAB_-_67546997.23-P1P2	AAGAB	GCTCGCGAGCCCGTTCCGTC	-9	rC:dC	0.034	(0.022, 0.045)		0.191	0.165	50	60
AAGAB_-_67546997.23-P1P2_230	AAGAB_-_67546997.23-P1P2	AAGAB	GCTCGCGAGCCTGTTCCGTC	-9	rU:dC	0.028	(0.018, 0.039)		0.191	0.165	50	50
AAGAB_-_67546997.23-P1P2_234	AAGAB_-_67546997.23-P1P2	AAGAB	GCTCGCGAGCCGATTCCGTC	-8	rA:dC	0.050	(0.036, 0.064)		0.181	0.201	50	50
AAGAB_-_67546997.23-P1P2_239	AAGAB_-_67546997.23-P1P2	AAGAB	GCTCGCGAGCCGCTTCCGTC	-8	rC:dC	0.032	(0.021, 0.042)		0.181	0.165	30	50
AAGAB_-_67546997.23-P1P2_242	AAGAB_-_67546997.23-P1P2	AAGAB	GCTCGCGAGCCGTTTCCGTC	-8	rU:dC	0.024	(0.011, 0.037)		0.181	0.165	50	60
AAGAB_-_67546997.23-P1P2_244	AAGAB_-_67546997.23-P1P2	AAGAB	GCTCGCGAGCCGGATCCGTC	-7	rA:dA	0.063	(0.050, 0.077)		0.120	0.182	30	40
AAGAB_-_67546997.23-P1P2_247	AAGAB_-_67546997.23-P1P2	AAGAB	GCTCGCGAGCCGGGTCCGTC	-7	rG:dA	0.088	(0.075, 0.100)		0.120	0.200	40	40
AAGAB_-_67546997.23-P1P2_250	AAGAB_-_67546997.23-P1P2	AAGAB	GCTCGCGAGCCGGCTCCGTC	-7	rC:dA	0.116	(0.102, 0.130)		0.120	0.225	30	30
AAGAB_-_67546997.23-P1P2_256	AAGAB_-_67546997.23-P1P2	AAGAB	GCTCGCGAGCCGGTACCGTC	-6	rA:dA	0.070	(0.054, 0.086)		0.139	0.182	50	50
AAGAB_-_67546997.23-P1P2_259	AAGAB_-_67546997.23-P1P2	AAGAB	GCTCGCGAGCCGGTGCCGTC	-6	rG:dA	0.056	(0.043, 0.069)		0.139	0.200	30	40
AAGAB_-_67546997.23-P1P2_262	AAGAB_-_67546997.23-P1P2	AAGAB	GCTCGCGAGCCGGTCCCGTC	-6	rC:dA	0.117	(0.101, 0.134)		0.139	0.225	40	50
AAGAB_-_67546997.23-P1P2_269	AAGAB_-_67546997.23-P1P2	AAGAB	GCTCGCGAGCCGGTTACGTC	-5	rA:dG	0.000	(-0.012, 0.013)		0.130	0.164	50	50
AAGAB_-_67546997.23-P1P2_272	AAGAB_-_67546997.23-P1P2	AAGAB	GCTCGCGAGCCGGTTGCGTC	-5	rG:dG	0.013	(-0.001, 0.027)		0.130	0.212	30	30
AAGAB_-_67546997.23-P1P2_277	AAGAB_-_67546997.23-P1P2	AAGAB	GCTCGCGAGCCGGTTTCGTC	-5	rU:dG	0.017	(0.003, 0.031)		0.130	0.192	60	60
AAGAB_-_67546997.23-P1P2_281	AAGAB_-_67546997.23-P1P2	AAGAB	GCTCGCGAGCCGGTTCAGTC	-4	rA:dG	0.039	(0.024, 0.053)		0.147	0.164	30	30
AAGAB_-_67546997.23-P1P2_284	AAGAB_-_67546997.23-P1P2	AAGAB	GCTCGCGAGCCGGTTCGGTC	-4	rG:dG	0.115	(0.094, 0.135)		0.147	0.212	40	40
AAGAB_-_67546997.23-P1P2_289	AAGAB_-_67546997.23-P1P2	AAGAB	GCTCGCGAGCCGGTTCTGTC	-4	rU:dG	0.073	(0.058, 0.089)		0.147	0.192	40	40
AAGAB_-_67546997.23-P1P2_294	AAGAB_-_67546997.23-P1P2	AAGAB	GCTCGCGAGCCGGTTCCATC	-3	rA:dC	0.034	(0.022, 0.047)		0.116	0.201	40	40
AAGAB_-_67546997.23-P1P2_299	AAGAB_-_67546997.23-P1P2	AAGAB	GCTCGCGAGCCGGTTCCCTC	-3	rC:dC	0.034	(0.022, 0.046)		0.116	0.165	40	40
AAGAB_-_67546997.23-P1P2_302	AAGAB_-_67546997.23-P1P2	AAGAB	GCTCGCGAGCCGGTTCCTTC	-3	rU:dC	0.024	(0.012, 0.036)		0.116	0.165	30	50
AAGAB_-_67546997.23-P1P2_304	AAGAB_-_67546997.23-P1P2	AAGAB	GCTCGCGAGCCGGTTCCGAC	-2	rA:dA	0.058	(0.047, 0.070)		0.113	0.182	40	40
AAGAB_-_67546997.23-P1P2_307	AAGAB_-_67546997.23-P1P2	AAGAB	GCTCGCGAGCCGGTTCCGGC	-2	rG:dA	0.095	(0.084, 0.105)		0.113	0.200	30	30
AAGAB_-_67546997.23-P1P2_310	AAGAB_-_67546997.23-P1P2	AAGAB	GCTCGCGAGCCGGTTCCGCC	-2	rC:dA	0.082	(0.068, 0.095)		0.113	0.225	50	50
AAGAB_-_67546997.23-P1P2_317	AAGAB_-_67546997.23-P1P2	AAGAB	GCTCGCGAGCCGGTTCCGTA	-1	rA:dG	0.018	(0.005, 0.032)		0.105	0.164	50	50
AAGAB_-_67546997.23-P1P2_320	AAGAB_-_67546997.23-P1P2	AAGAB	GCTCGCGAGCCGGTTCCGTG	-1	rG:dG	0.057	(0.045, 0.069)		0.105	0.212	40	50
AAGAB_-_67546997.23-P1P2_325	AAGAB_-_67546997.23-P1P2	AAGAB	GCTCGCGAGCCGGTTCCGTT	-1	rU:dG	0.025	(0.013, 0.036)		0.105	0.192	60	60
AAK1_+_69870701.23-P1P2	AAK1_+_69870701.23-P1P2	AAK1	GCCGCCGAGCCGTCTCAAGT			1.000					50	50
AAK1_+_69870701.23-P1P2_101	AAK1_+_69870701.23-P1P2	AAK1	GACGCCGAGCCGTCTCAAGT	-19	rA:dG	0.755	(0.715, 0.794)		0.260	0.164	50	50
AAK1_+_69870701.23-P1P2_104	AAK1_+_69870701.23-P1P2	AAK1	GGCGCCGAGCCGTCTCAAGT	-19	rG:dG	0.733	(0.697, 0.770)		0.260	0.212	50	50
AAK1_+_69870701.23-P1P2_109	AAK1_+_69870701.23-P1P2	AAK1	GTCGCCGAGCCGTCTCAAGT	-19	rU:dG	0.665	(0.633, 0.697)		0.260	0.192	40	40
AAK1_+_69870701.23-P1P2_113	AAK1_+_69870701.23-P1P2	AAK1	GCAGCCGAGCCGTCTCAAGT	-18	rA:dG	0.697	(0.664, 0.729)		0.218	0.164	40	50
AAK1_+_69870701.23-P1P2_116	AAK1_+_69870701.23-P1P2	AAK1	GCGGCCGAGCCGTCTCAAGT	-18	rG:dG	0.736	(0.707, 0.766)		0.218	0.212	50	60
AAK1_+_69870701.23-P1P2_121	AAK1_+_69870701.23-P1P2	AAK1	GCTGCCGAGCCGTCTCAAGT	-18	rU:dG	0.645	(0.615, 0.675)		0.218	0.192	40	50
AAK1_+_69870701.23-P1P2_126	AAK1_+_69870701.23-P1P2	AAK1	GCCACCGAGCCGTCTCAAGT	-17	rA:dC	0.555	(0.516, 0.594)		0.274	0.201	40	50
AAK1_+_69870701.23-P1P2_131	AAK1_+_69870701.23-P1P2	AAK1	GCCCCCGAGCCGTCTCAAGT	-17	rC:dC	0.569	(0.532, 0.607)		0.274	0.165	40	40
AAK1_+_69870701.23-P1P2_134	AAK1_+_69870701.23-P1P2	AAK1	GCCTCCGAGCCGTCTCAAGT	-17	rU:dC	0.525	(0.488, 0.562)		0.274	0.165	40	50
AAK1_+_69870701.23-P1P2_137	AAK1_+_69870701.23-P1P2	AAK1	GCCGACGAGCCGTCTCAAGT	-16	rA:dG	0.488	(0.449, 0.528)		0.261	0.164	50	60
AAK1_+_69870701.23-P1P2_140	AAK1_+_69870701.23-P1P2	AAK1	GCCGGCGAGCCGTCTCAAGT	-16	rG:dG	0.535	(0.494, 0.576)		0.261	0.212	50	50
AAK1_+_69870701.23-P1P2_145	AAK1_+_69870701.23-P1P2	AAK1	GCCGTCGAGCCGTCTCAAGT	-16	rU:dG	0.593	(0.555, 0.631)		0.261	0.192	40	60
AAK1_+_69870701.23-P1P2_149	AAK1_+_69870701.23-P1P2	AAK1	GCCGCAGAGCCGTCTCAAGT	-15	rA:dG	0.539	(0.495, 0.583)		0.223	0.164	40	50
AAK1_+_69870701.23-P1P2_152	AAK1_+_69870701.23-P1P2	AAK1	GCCGCGGAGCCGTCTCAAGT	-15	rG:dG	0.674	(0.634, 0.714)		0.223	0.212	40	50
AAK1_+_69870701.23-P1P2_157	AAK1_+_69870701.23-P1P2	AAK1	GCCGCTGAGCCGTCTCAAGT	-15	rU:dG	0.732	(0.692, 0.772)		0.223	0.192	40	40
AAK1_+_69870701.23-P1P2_162	AAK1_+_69870701.23-P1P2	AAK1	GCCGCCAAGCCGTCTCAAGT	-14	rA:dC	0.493	(0.456, 0.530)		0.256	0.201	40	50
AAK1_+_69870701.23-P1P2_167	AAK1_+_69870701.23-P1P2	AAK1	GCCGCCCAGCCGTCTCAAGT	-14	rC:dC	0.434	(0.389, 0.479)		0.256	0.165	40	50
AAK1_+_69870701.23-P1P2_170	AAK1_+_69870701.23-P1P2	AAK1	GCCGCCTAGCCGTCTCAAGT	-14	rU:dC	0.494	(0.449, 0.538)		0.256	0.165	40	60
AAK1_+_69870701.23-P1P2_177	AAK1_+_69870701.23-P1P2	AAK1	GCCGCCGGGCCGTCTCAAGT	-13	rG:dT	0.849	(0.823, 0.875)		0.259	0.235	50	50
AAK1_+_69870701.23-P1P2_180	AAK1_+_69870701.23-P1P2	AAK1	GCCGCCGCGCCGTCTCAAGT	-13	rC:dT	0.539	(0.493, 0.585)		0.259	0.209	40	50
AAK1_+_69870701.23-P1P2_183	AAK1_+_69870701.23-P1P2	AAK1	GCCGCCGTGCCGTCTCAAGT	-13	rU:dT	0.624	(0.581, 0.667)		0.259	0.186	40	50
AAK1_+_69870701.23-P1P2_186	AAK1_+_69870701.23-P1P2	AAK1	GCCGCCGAACCGTCTCAAGT	-12	rA:dC	0.342	(0.306, 0.379)		0.259	0.201	40	40
AAK1_+_69870701.23-P1P2_191	AAK1_+_69870701.23-P1P2	AAK1	GCCGCCGACCCGTCTCAAGT	-12	rC:dC	0.181	(0.157, 0.204)		0.259	0.165	50	60
AAK1_+_69870701.23-P1P2_194	AAK1_+_69870701.23-P1P2	AAK1	GCCGCCGATCCGTCTCAAGT	-12	rU:dC	0.274	(0.243, 0.306)		0.259	0.165	50	50
AAK1_+_69870701.23-P1P2_197	AAK1_+_69870701.23-P1P2	AAK1	GCCGCCGAGACGTCTCAAGT	-11	rA:dG	0.303	(0.273, 0.333)		0.242	0.164	50	50
AAK1_+_69870701.23-P1P2_200	AAK1_+_69870701.23-P1P2	AAK1	GCCGCCGAGGCGTCTCAAGT	-11	rG:dG	0.498	(0.462, 0.534)		0.242	0.212	40	50
AAK1_+_69870701.23-P1P2_205	AAK1_+_69870701.23-P1P2	AAK1	GCCGCCGAGTCGTCTCAAGT	-11	rU:dG	0.554	(0.510, 0.598)		0.242	0.192	40	50
AAK1_+_69870701.23-P1P2_209	AAK1_+_69870701.23-P1P2	AAK1	GCCGCCGAGCAGTCTCAAGT	-10	rA:dG	0.102	(0.082, 0.122)		0.204	0.164	30	40
AAK1_+_69870701.23-P1P2_212	AAK1_+_69870701.23-P1P2	AAK1	GCCGCCGAGCGGTCTCAAGT	-10	rG:dG	0.266	(0.233, 0.298)		0.204	0.212	50	60
AAK1_+_69870701.23-P1P2_217	AAK1_+_69870701.23-P1P2	AAK1	GCCGCCGAGCTGTCTCAAGT	-10	rU:dG	0.402	(0.356, 0.449)		0.204	0.192	30	40
AAK1_+_69870701.23-P1P2_222	AAK1_+_69870701.23-P1P2	AAK1	GCCGCCGAGCCATCTCAAGT	-9	rA:dC	0.069	(0.055, 0.083)		0.191	0.201	40	50
AAK1_+_69870701.23-P1P2_227	AAK1_+_69870701.23-P1P2	AAK1	GCCGCCGAGCCCTCTCAAGT	-9	rC:dC	0.057	(0.046, 0.068)		0.191	0.165	30	30
AAK1_+_69870701.23-P1P2_230	AAK1_+_69870701.23-P1P2	AAK1	GCCGCCGAGCCTTCTCAAGT	-9	rU:dC	0.040	(0.030, 0.051)		0.191	0.165	30	40
AAK1_+_69870701.23-P1P2_232	AAK1_+_69870701.23-P1P2	AAK1	GCCGCCGAGCCGACTCAAGT	-8	rA:dA	0.070	(0.056, 0.085)		0.181	0.182	40	40
AAK1_+_69870701.23-P1P2_235	AAK1_+_69870701.23-P1P2	AAK1	GCCGCCGAGCCGGCTCAAGT	-8	rG:dA	0.140	(0.126, 0.153)		0.181	0.200	50	50
AAK1_+_69870701.23-P1P2_238	AAK1_+_69870701.23-P1P2	AAK1	GCCGCCGAGCCGCCTCAAGT	-8	rC:dA	0.269	(0.244, 0.293)		0.181	0.225	40	50
AAK1_+_69870701.23-P1P2_245	AAK1_+_69870701.23-P1P2	AAK1	GCCGCCGAGCCGTATCAAGT	-7	rA:dG	0.014	(-0.000, 0.028)		0.120	0.164	50	60
AAK1_+_69870701.23-P1P2_248	AAK1_+_69870701.23-P1P2	AAK1	GCCGCCGAGCCGTGTCAAGT	-7	rG:dG	0.044	(0.035, 0.054)		0.120	0.212	50	60
AAK1_+_69870701.23-P1P2_253	AAK1_+_69870701.23-P1P2	AAK1	GCCGCCGAGCCGTTTCAAGT	-7	rU:dG	0.039	(0.023, 0.055)		0.120	0.192	50	60
AAK1_+_69870701.23-P1P2_256	AAK1_+_69870701.23-P1P2	AAK1	GCCGCCGAGCCGTCACAAGT	-6	rA:dA	0.059	(0.045, 0.073)		0.139	0.182	50	50
AAK1_+_69870701.23-P1P2_259	AAK1_+_69870701.23-P1P2	AAK1	GCCGCCGAGCCGTCGCAAGT	-6	rG:dA	0.042	(0.029, 0.054)		0.139	0.200	50	50
AAK1_+_69870701.23-P1P2_262	AAK1_+_69870701.23-P1P2	AAK1	GCCGCCGAGCCGTCCCAAGT	-6	rC:dA	0.154	(0.134, 0.174)		0.139	0.225	40	40
AAK1_+_69870701.23-P1P2_269	AAK1_+_69870701.23-P1P2	AAK1	GCCGCCGAGCCGTCTAAAGT	-5	rA:dG	0.018	(0.004, 0.032)		0.130	0.164	50	50
AAK1_+_69870701.23-P1P2_272	AAK1_+_69870701.23-P1P2	AAK1	GCCGCCGAGCCGTCTGAAGT	-5	rG:dG	0.047	(0.033, 0.061)		0.130	0.212	40	40
AAK1_+_69870701.23-P1P2_277	AAK1_+_69870701.23-P1P2	AAK1	GCCGCCGAGCCGTCTTAAGT	-5	rU:dG	0.037	(0.020, 0.054)		0.130	0.192	40	70
AAK1_+_69870701.23-P1P2_285	AAK1_+_69870701.23-P1P2	AAK1	GCCGCCGAGCCGTCTCGAGT	-4	rG:dT	0.373	(0.352, 0.393)		0.147	0.235	50	60
AAK1_+_69870701.23-P1P2_288	AAK1_+_69870701.23-P1P2	AAK1	GCCGCCGAGCCGTCTCCAGT	-4	rC:dT	0.104	(0.087, 0.121)		0.147	0.209	40	40
AAK1_+_69870701.23-P1P2_291	AAK1_+_69870701.23-P1P2	AAK1	GCCGCCGAGCCGTCTCTAGT	-4	rU:dT	0.093	(0.077, 0.108)		0.147	0.186	30	60
AAK1_+_69870701.23-P1P2_297	AAK1_+_69870701.23-P1P2	AAK1	GCCGCCGAGCCGTCTCAGGT	-3	rG:dT	0.449	(0.422, 0.476)		0.116	0.235	40	40
AAK1_+_69870701.23-P1P2_300	AAK1_+_69870701.23-P1P2	AAK1	GCCGCCGAGCCGTCTCACGT	-3	rC:dT	0.082	(0.067, 0.097)		0.116	0.209	50	60
AAK1_+_69870701.23-P1P2_303	AAK1_+_69870701.23-P1P2	AAK1	GCCGCCGAGCCGTCTCATGT	-3	rU:dT	0.098	(0.083, 0.112)		0.116	0.186	40	70
AAK1_+_69870701.23-P1P2_306	AAK1_+_69870701.23-P1P2	AAK1	GCCGCCGAGCCGTCTCAAAT	-2	rA:dC	0.039	(0.026, 0.052)		0.113	0.201	50	60
AAK1_+_69870701.23-P1P2_311	AAK1_+_69870701.23-P1P2	AAK1	GCCGCCGAGCCGTCTCAACT	-2	rC:dC	0.022	(0.012, 0.033)		0.113	0.165	30	30
AAK1_+_69870701.23-P1P2_314	AAK1_+_69870701.23-P1P2	AAK1	GCCGCCGAGCCGTCTCAATT	-2	rU:dC	0.022	(0.012, 0.033)		0.113	0.165	50	50
AAK1_+_69870701.23-P1P2_316	AAK1_+_69870701.23-P1P2	AAK1	GCCGCCGAGCCGTCTCAAGA	-1	rA:dA	0.091	(0.076, 0.105)		0.105	0.182	50	60
AAK1_+_69870701.23-P1P2_319	AAK1_+_69870701.23-P1P2	AAK1	GCCGCCGAGCCGTCTCAAGG	-1	rG:dA	0.164	(0.148, 0.180)		0.105	0.200	50	50
AAK1_+_69870701.23-P1P2_322	AAK1_+_69870701.23-P1P2	AAK1	GCCGCCGAGCCGTCTCAAGC	-1	rC:dA	0.094	(0.076, 0.113)		0.105	0.225	50	50
AAK1_+_69870729.23-P1P2	AAK1_+_69870729.23-P1P2	AAK1	GTGTCGCGGGGCTGGTAGCA			1.000					30	40
AAK1_+_69870729.23-P1P2_100	AAK1_+_69870729.23-P1P2	AAK1	GAGTCGCGGGGCTGGTAGCA	-19	rA:dA	0.932	(0.899, 0.966)		0.260	0.182	30	40
AAK1_+_69870729.23-P1P2_103	AAK1_+_69870729.23-P1P2	AAK1	GGGTCGCGGGGCTGGTAGCA	-19	rG:dA	0.967	(0.929, 1.005)		0.260	0.200	30	30
AAK1_+_69870729.23-P1P2_106	AAK1_+_69870729.23-P1P2	AAK1	GCGTCGCGGGGCTGGTAGCA	-19	rC:dA	0.938	(0.898, 0.978)		0.260	0.225	30	40
AAK1_+_69870729.23-P1P2_114	AAK1_+_69870729.23-P1P2	AAK1	GTATCGCGGGGCTGGTAGCA	-18	rA:dC	0.854	(0.820, 0.888)		0.218	0.201	30	30
AAK1_+_69870729.23-P1P2_119	AAK1_+_69870729.23-P1P2	AAK1	GTCTCGCGGGGCTGGTAGCA	-18	rC:dC	0.909	(0.875, 0.943)		0.218	0.165	30	40
AAK1_+_69870729.23-P1P2_122	AAK1_+_69870729.23-P1P2	AAK1	GTTTCGCGGGGCTGGTAGCA	-18	rU:dC	0.843	(0.808, 0.877)		0.218	0.165	30	40
AAK1_+_69870729.23-P1P2_124	AAK1_+_69870729.23-P1P2	AAK1	GTGACGCGGGGCTGGTAGCA	-17	rA:dA	0.852	(0.818, 0.885)		0.274	0.182	30	50
AAK1_+_69870729.23-P1P2_127	AAK1_+_69870729.23-P1P2	AAK1	GTGGCGCGGGGCTGGTAGCA	-17	rG:dA	0.878	(0.843, 0.914)		0.274	0.200	20	50
AAK1_+_69870729.23-P1P2_130	AAK1_+_69870729.23-P1P2	AAK1	GTGCCGCGGGGCTGGTAGCA	-17	rC:dA	0.874	(0.842, 0.905)		0.274	0.225	30	40
AAK1_+_69870729.23-P1P2_137	AAK1_+_69870729.23-P1P2	AAK1	GTGTAGCGGGGCTGGTAGCA	-16	rA:dG	0.746	(0.706, 0.786)		0.261	0.164	20	40
AAK1_+_69870729.23-P1P2_140	AAK1_+_69870729.23-P1P2	AAK1	GTGTGGCGGGGCTGGTAGCA	-16	rG:dG	0.745	(0.710, 0.779)		0.261	0.212	20	40
AAK1_+_69870729.23-P1P2_145	AAK1_+_69870729.23-P1P2	AAK1	GTGTTGCGGGGCTGGTAGCA	-16	rU:dG	0.752	(0.713, 0.792)		0.261	0.192	30	30
AAK1_+_69870729.23-P1P2_150	AAK1_+_69870729.23-P1P2	AAK1	GTGTCACGGGGCTGGTAGCA	-15	rA:dC	0.695	(0.657, 0.732)		0.223	0.201	30	40
AAK1_+_69870729.23-P1P2_155	AAK1_+_69870729.23-P1P2	AAK1	GTGTCCCGGGGCTGGTAGCA	-15	rC:dC	0.667	(0.621, 0.713)		0.223	0.165	30	30
AAK1_+_69870729.23-P1P2_158	AAK1_+_69870729.23-P1P2	AAK1	GTGTCTCGGGGCTGGTAGCA	-15	rU:dC	0.664	(0.620, 0.707)		0.223	0.165	30	40
AAK1_+_69870729.23-P1P2_161	AAK1_+_69870729.23-P1P2	AAK1	GTGTCGAGGGGCTGGTAGCA	-14	rA:dG	0.684	(0.644, 0.724)		0.256	0.164	30	30
AAK1_+_69870729.23-P1P2_164	AAK1_+_69870729.23-P1P2	AAK1	GTGTCGGGGGGCTGGTAGCA	-14	rG:dG	0.716	(0.687, 0.745)		0.256	0.212	30	40
AAK1_+_69870729.23-P1P2_169	AAK1_+_69870729.23-P1P2	AAK1	GTGTCGTGGGGCTGGTAGCA	-14	rU:dG	0.784	(0.750, 0.817)		0.256	0.192	20	40
AAK1_+_69870729.23-P1P2_174	AAK1_+_69870729.23-P1P2	AAK1	GTGTCGCAGGGCTGGTAGCA	-13	rA:dC	0.680	(0.635, 0.724)		0.259	0.201	30	40
AAK1_+_69870729.23-P1P2_179	AAK1_+_69870729.23-P1P2	AAK1	GTGTCGCCGGGCTGGTAGCA	-13	rC:dC	0.553	(0.505, 0.600)		0.259	0.165	30	50
AAK1_+_69870729.23-P1P2_182	AAK1_+_69870729.23-P1P2	AAK1	GTGTCGCTGGGCTGGTAGCA	-13	rU:dC	0.672	(0.628, 0.716)		0.259	0.165	20	40
AAK1_+_69870729.23-P1P2_186	AAK1_+_69870729.23-P1P2	AAK1	GTGTCGCGAGGCTGGTAGCA	-12	rA:dC	0.561	(0.516, 0.606)		0.259	0.201	30	50
AAK1_+_69870729.23-P1P2_191	AAK1_+_69870729.23-P1P2	AAK1	GTGTCGCGCGGCTGGTAGCA	-12	rC:dC	0.321	(0.285, 0.356)		0.259	0.165	40	50
AAK1_+_69870729.23-P1P2_194	AAK1_+_69870729.23-P1P2	AAK1	GTGTCGCGTGGCTGGTAGCA	-12	rU:dC	0.443	(0.399, 0.488)		0.259	0.165	40	50
AAK1_+_69870729.23-P1P2_198	AAK1_+_69870729.23-P1P2	AAK1	GTGTCGCGGAGCTGGTAGCA	-11	rA:dC	0.380	(0.334, 0.426)		0.242	0.201	30	30
AAK1_+_69870729.23-P1P2_203	AAK1_+_69870729.23-P1P2	AAK1	GTGTCGCGGCGCTGGTAGCA	-11	rC:dC	0.109	(0.089, 0.129)		0.242	0.165	50	50
AAK1_+_69870729.23-P1P2_206	AAK1_+_69870729.23-P1P2	AAK1	GTGTCGCGGTGCTGGTAGCA	-11	rU:dC	0.164	(0.140, 0.189)		0.242	0.165	30	50
AAK1_+_69870729.23-P1P2_210	AAK1_+_69870729.23-P1P2	AAK1	GTGTCGCGGGACTGGTAGCA	-10	rA:dC	0.412	(0.368, 0.455)		0.204	0.201	40	50
AAK1_+_69870729.23-P1P2_215	AAK1_+_69870729.23-P1P2	AAK1	GTGTCGCGGGCCTGGTAGCA	-10	rC:dC	0.161	(0.135, 0.188)		0.204	0.165	30	40
AAK1_+_69870729.23-P1P2_218	AAK1_+_69870729.23-P1P2	AAK1	GTGTCGCGGGTCTGGTAGCA	-10	rU:dC	0.205	(0.174, 0.236)		0.204	0.165	40	50
AAK1_+_69870729.23-P1P2_221	AAK1_+_69870729.23-P1P2	AAK1	GTGTCGCGGGGATGGTAGCA	-9	rA:dG	0.309	(0.269, 0.350)		0.191	0.164	30	40
AAK1_+_69870729.23-P1P2_224	AAK1_+_69870729.23-P1P2	AAK1	GTGTCGCGGGGGTGGTAGCA	-9	rG:dG	0.583	(0.556, 0.610)		0.191	0.212	20	20
AAK1_+_69870729.23-P1P2_229	AAK1_+_69870729.23-P1P2	AAK1	GTGTCGCGGGGTTGGTAGCA	-9	rU:dG	0.683	(0.653, 0.714)		0.191	0.192	40	40
AAK1_+_69870729.23-P1P2_232	AAK1_+_69870729.23-P1P2	AAK1	GTGTCGCGGGGCAGGTAGCA	-8	rA:dA	0.297	(0.259, 0.334)		0.181	0.182	20	30
AAK1_+_69870729.23-P1P2_235	AAK1_+_69870729.23-P1P2	AAK1	GTGTCGCGGGGCGGGTAGCA	-8	rG:dA	0.409	(0.378, 0.440)		0.181	0.200	40	50
AAK1_+_69870729.23-P1P2_238	AAK1_+_69870729.23-P1P2	AAK1	GTGTCGCGGGGCCGGTAGCA	-8	rC:dA	0.475	(0.437, 0.513)		0.181	0.225	30	50
AAK1_+_69870729.23-P1P2_246	AAK1_+_69870729.23-P1P2	AAK1	GTGTCGCGGGGCTAGTAGCA	-7	rA:dC	0.210	(0.182, 0.239)		0.120	0.201	50	50
AAK1_+_69870729.23-P1P2_251	AAK1_+_69870729.23-P1P2	AAK1	GTGTCGCGGGGCTCGTAGCA	-7	rC:dC	0.065	(0.053, 0.077)		0.120	0.165	40	50
AAK1_+_69870729.23-P1P2_254	AAK1_+_69870729.23-P1P2	AAK1	GTGTCGCGGGGCTTGTAGCA	-7	rU:dC	0.077	(0.062, 0.092)		0.120	0.165	30	30
AAK1_+_69870729.23-P1P2_258	AAK1_+_69870729.23-P1P2	AAK1	GTGTCGCGGGGCTGATAGCA	-6	rA:dC	0.313	(0.270, 0.355)		0.139	0.201	30	50
AAK1_+_69870729.23-P1P2_263	AAK1_+_69870729.23-P1P2	AAK1	GTGTCGCGGGGCTGCTAGCA	-6	rC:dC	0.086	(0.073, 0.099)		0.139	0.165	40	50
AAK1_+_69870729.23-P1P2_266	AAK1_+_69870729.23-P1P2	AAK1	GTGTCGCGGGGCTGTTAGCA	-6	rU:dC	0.114	(0.090, 0.137)		0.139	0.165	30	30
AAK1_+_69870729.23-P1P2_268	AAK1_+_69870729.23-P1P2	AAK1	GTGTCGCGGGGCTGGAAGCA	-5	rA:dA	0.302	(0.264, 0.340)		0.130	0.182	20	40
AAK1_+_69870729.23-P1P2_271	AAK1_+_69870729.23-P1P2	AAK1	GTGTCGCGGGGCTGGGAGCA	-5	rG:dA	0.330	(0.305, 0.354)		0.130	0.200	20	30
AAK1_+_69870729.23-P1P2_274	AAK1_+_69870729.23-P1P2	AAK1	GTGTCGCGGGGCTGGCAGCA	-5	rC:dA	0.315	(0.279, 0.352)		0.130	0.225	30	30
AAK1_+_69870729.23-P1P2_285	AAK1_+_69870729.23-P1P2	AAK1	GTGTCGCGGGGCTGGTGGCA	-4	rG:dT	0.552	(0.528, 0.576)		0.147	0.235	30	40
AAK1_+_69870729.23-P1P2_288	AAK1_+_69870729.23-P1P2	AAK1	GTGTCGCGGGGCTGGTCGCA	-4	rC:dT	0.181	(0.157, 0.205)		0.147	0.209	30	50
AAK1_+_69870729.23-P1P2_291	AAK1_+_69870729.23-P1P2	AAK1	GTGTCGCGGGGCTGGTTGCA	-4	rU:dT	0.224	(0.195, 0.253)		0.147	0.186	30	50
AAK1_+_69870729.23-P1P2_294	AAK1_+_69870729.23-P1P2	AAK1	GTGTCGCGGGGCTGGTAACA	-3	rA:dC	0.092	(0.077, 0.107)		0.116	0.201	30	60
AAK1_+_69870729.23-P1P2_299	AAK1_+_69870729.23-P1P2	AAK1	GTGTCGCGGGGCTGGTACCA	-3	rC:dC	0.056	(0.044, 0.069)		0.116	0.165	30	30
AAK1_+_69870729.23-P1P2_302	AAK1_+_69870729.23-P1P2	AAK1	GTGTCGCGGGGCTGGTATCA	-3	rU:dC	0.055	(0.041, 0.068)		0.116	0.165	30	40
AAK1_+_69870729.23-P1P2_305	AAK1_+_69870729.23-P1P2	AAK1	GTGTCGCGGGGCTGGTAGAA	-2	rA:dG	0.096	(0.082, 0.111)		0.113	0.164	40	40
AAK1_+_69870729.23-P1P2_308	AAK1_+_69870729.23-P1P2	AAK1	GTGTCGCGGGGCTGGTAGGA	-2	rG:dG	0.219	(0.196, 0.241)		0.113	0.212	30	40
AAK1_+_69870729.23-P1P2_313	AAK1_+_69870729.23-P1P2	AAK1	GTGTCGCGGGGCTGGTAGTA	-2	rU:dG	0.180	(0.155, 0.205)		0.113	0.192	40	40
AAK1_+_69870729.23-P1P2_321	AAK1_+_69870729.23-P1P2	AAK1	GTGTCGCGGGGCTGGTAGCG	-1	rG:dT	0.417	(0.388, 0.447)		0.105	0.235	40	50
AAK1_+_69870729.23-P1P2_324	AAK1_+_69870729.23-P1P2	AAK1	GTGTCGCGGGGCTGGTAGCC	-1	rC:dT	0.129	(0.107, 0.151)		0.105	0.209	30	30
AAK1_+_69870729.23-P1P2_327	AAK1_+_69870729.23-P1P2	AAK1	GTGTCGCGGGGCTGGTAGCT	-1	rU:dT	0.151	(0.127, 0.175)		0.105	0.186	40	50
AAK1_-_69870759.23-P1P2	AAK1_-_69870759.23-P1P2	AAK1	GCAGCCCCGCGACATTGTCA			1.000					40	40
AAK1_-_69870759.23-P1P2_101	AAK1_-_69870759.23-P1P2	AAK1	GAAGCCCCGCGACATTGTCA	-19	rA:dG	0.732	(0.677, 0.787)		0.260	0.164	40	40
AAK1_-_69870759.23-P1P2_104	AAK1_-_69870759.23-P1P2	AAK1	GGAGCCCCGCGACATTGTCA	-19	rG:dG	0.746	(0.692, 0.799)		0.260	0.212	30	30
AAK1_-_69870759.23-P1P2_109	AAK1_-_69870759.23-P1P2	AAK1	GTAGCCCCGCGACATTGTCA	-19	rU:dG	0.628	(0.568, 0.689)		0.260	0.192	40	40
AAK1_-_69870759.23-P1P2_117	AAK1_-_69870759.23-P1P2	AAK1	GCGGCCCCGCGACATTGTCA	-18	rG:dT	0.707	(0.625, 0.789)		0.218	0.235	40	50
AAK1_-_69870759.23-P1P2_120	AAK1_-_69870759.23-P1P2	AAK1	GCCGCCCCGCGACATTGTCA	-18	rC:dT	0.599	(0.520, 0.678)		0.218	0.209	40	50
AAK1_-_69870759.23-P1P2_123	AAK1_-_69870759.23-P1P2	AAK1	GCTGCCCCGCGACATTGTCA	-18	rU:dT	0.514	(0.446, 0.581)		0.218	0.186	30	50
AAK1_-_69870759.23-P1P2_126	AAK1_-_69870759.23-P1P2	AAK1	GCAACCCCGCGACATTGTCA	-17	rA:dC	0.323	(0.261, 0.386)		0.274	0.201	30	30
AAK1_-_69870759.23-P1P2_131	AAK1_-_69870759.23-P1P2	AAK1	GCACCCCCGCGACATTGTCA	-17	rC:dC	0.367	(0.303, 0.431)		0.274	0.165	40	40
AAK1_-_69870759.23-P1P2_134	AAK1_-_69870759.23-P1P2	AAK1	GCATCCCCGCGACATTGTCA	-17	rU:dC	0.315	(0.261, 0.368)		0.274	0.165	40	40
AAK1_-_69870759.23-P1P2_137	AAK1_-_69870759.23-P1P2	AAK1	GCAGACCCGCGACATTGTCA	-16	rA:dG	0.241	(0.191, 0.290)		0.261	0.164	50	50
AAK1_-_69870759.23-P1P2_140	AAK1_-_69870759.23-P1P2	AAK1	GCAGGCCCGCGACATTGTCA	-16	rG:dG	0.309	(0.256, 0.362)		0.261	0.212	40	50
AAK1_-_69870759.23-P1P2_145	AAK1_-_69870759.23-P1P2	AAK1	GCAGTCCCGCGACATTGTCA	-16	rU:dG	0.290	(0.237, 0.344)		0.261	0.192	50	50
AAK1_-_69870759.23-P1P2_149	AAK1_-_69870759.23-P1P2	AAK1	GCAGCACCGCGACATTGTCA	-15	rA:dG	0.162	(0.123, 0.201)		0.223	0.164	30	40
AAK1_-_69870759.23-P1P2_152	AAK1_-_69870759.23-P1P2	AAK1	GCAGCGCCGCGACATTGTCA	-15	rG:dG	0.238	(0.194, 0.281)		0.223	0.212	40	40
AAK1_-_69870759.23-P1P2_157	AAK1_-_69870759.23-P1P2	AAK1	GCAGCTCCGCGACATTGTCA	-15	rU:dG	0.311	(0.259, 0.364)		0.223	0.192	30	30
AAK1_-_69870759.23-P1P2_161	AAK1_-_69870759.23-P1P2	AAK1	GCAGCCACGCGACATTGTCA	-14	rA:dG	0.173	(0.136, 0.210)		0.256	0.164	30	40
AAK1_-_69870759.23-P1P2_164	AAK1_-_69870759.23-P1P2	AAK1	GCAGCCGCGCGACATTGTCA	-14	rG:dG	0.251	(0.211, 0.292)		0.256	0.212	40	40
AAK1_-_69870759.23-P1P2_169	AAK1_-_69870759.23-P1P2	AAK1	GCAGCCTCGCGACATTGTCA	-14	rU:dG	0.318	(0.268, 0.368)		0.256	0.192	30	30
AAK1_-_69870759.23-P1P2_173	AAK1_-_69870759.23-P1P2	AAK1	GCAGCCCAGCGACATTGTCA	-13	rA:dG	0.133	(0.096, 0.170)		0.259	0.164	40	40
AAK1_-_69870759.23-P1P2_176	AAK1_-_69870759.23-P1P2	AAK1	GCAGCCCGGCGACATTGTCA	-13	rG:dG	0.239	(0.195, 0.282)		0.259	0.212	30	40
AAK1_-_69870759.23-P1P2_181	AAK1_-_69870759.23-P1P2	AAK1	GCAGCCCTGCGACATTGTCA	-13	rU:dG	0.288	(0.241, 0.334)		0.259	0.192	30	30
AAK1_-_69870759.23-P1P2_186	AAK1_-_69870759.23-P1P2	AAK1	GCAGCCCCACGACATTGTCA	-12	rA:dC	0.034	(0.006, 0.062)		0.259	0.201	50	60
AAK1_-_69870759.23-P1P2_191	AAK1_-_69870759.23-P1P2	AAK1	GCAGCCCCCCGACATTGTCA	-12	rC:dC	-0.008	(-0.028, 0.012)		0.259	0.165	40	50
AAK1_-_69870759.23-P1P2_194	AAK1_-_69870759.23-P1P2	AAK1	GCAGCCCCTCGACATTGTCA	-12	rU:dC	0.018	(-0.009, 0.044)		0.259	0.165	30	50
AAK1_-_69870759.23-P1P2_197	AAK1_-_69870759.23-P1P2	AAK1	GCAGCCCCGAGACATTGTCA	-11	rA:dG	0.066	(0.039, 0.092)		0.242	0.164	20	20
AAK1_-_69870759.23-P1P2_200	AAK1_-_69870759.23-P1P2	AAK1	GCAGCCCCGGGACATTGTCA	-11	rG:dG	0.283	(0.242, 0.324)		0.242	0.212	40	40
AAK1_-_69870759.23-P1P2_205	AAK1_-_69870759.23-P1P2	AAK1	GCAGCCCCGTGACATTGTCA	-11	rU:dG	0.245	(0.203, 0.288)		0.242	0.192	20	40
AAK1_-_69870759.23-P1P2_210	AAK1_-_69870759.23-P1P2	AAK1	GCAGCCCCGCAACATTGTCA	-10	rA:dC	-0.017	(-0.033, -0.001)		0.204	0.201	20	50
AAK1_-_69870759.23-P1P2_215	AAK1_-_69870759.23-P1P2	AAK1	GCAGCCCCGCCACATTGTCA	-10	rC:dC	-0.009	(-0.022, 0.003)		0.204	0.165	30	40
AAK1_-_69870759.23-P1P2_218	AAK1_-_69870759.23-P1P2	AAK1	GCAGCCCCGCTACATTGTCA	-10	rU:dC	-0.016	(-0.031, -0.002)		0.204	0.165	40	50
AAK1_-_69870759.23-P1P2_225	AAK1_-_69870759.23-P1P2	AAK1	GCAGCCCCGCGGCATTGTCA	-9	rG:dT	0.515	(0.454, 0.575)		0.191	0.235	40	60
AAK1_-_69870759.23-P1P2_228	AAK1_-_69870759.23-P1P2	AAK1	GCAGCCCCGCGCCATTGTCA	-9	rC:dT	0.031	(0.010, 0.052)		0.191	0.209	20	60
AAK1_-_69870759.23-P1P2_231	AAK1_-_69870759.23-P1P2	AAK1	GCAGCCCCGCGTCATTGTCA	-9	rU:dT	0.032	(0.010, 0.054)		0.191	0.186	40	50
AAK1_-_69870759.23-P1P2_233	AAK1_-_69870759.23-P1P2	AAK1	GCAGCCCCGCGAAATTGTCA	-8	rA:dG	-0.046	(-0.062, -0.030)		0.181	0.164	40	50
AAK1_-_69870759.23-P1P2_236	AAK1_-_69870759.23-P1P2	AAK1	GCAGCCCCGCGAGATTGTCA	-8	rG:dG	0.016	(0.002, 0.030)		0.181	0.212	50	60
AAK1_-_69870759.23-P1P2_241	AAK1_-_69870759.23-P1P2	AAK1	GCAGCCCCGCGATATTGTCA	-8	rU:dG	0.030	(0.008, 0.052)		0.181	0.192	40	60
AAK1_-_69870759.23-P1P2_249	AAK1_-_69870759.23-P1P2	AAK1	GCAGCCCCGCGACGTTGTCA	-7	rG:dT	0.091	(0.067, 0.115)		0.120	0.235	50	50
AAK1_-_69870759.23-P1P2_252	AAK1_-_69870759.23-P1P2	AAK1	GCAGCCCCGCGACCTTGTCA	-7	rC:dT	0.002	(-0.013, 0.017)		0.120	0.209	40	60
AAK1_-_69870759.23-P1P2_255	AAK1_-_69870759.23-P1P2	AAK1	GCAGCCCCGCGACTTTGTCA	-7	rU:dT	-0.020	(-0.036, -0.005)		0.120	0.186	40	40
AAK1_-_69870759.23-P1P2_256	AAK1_-_69870759.23-P1P2	AAK1	GCAGCCCCGCGACAATGTCA	-6	rA:dA	0.008	(-0.007, 0.023)		0.139	0.182	40	50
AAK1_-_69870759.23-P1P2_259	AAK1_-_69870759.23-P1P2	AAK1	GCAGCCCCGCGACAGTGTCA	-6	rG:dA	0.024	(0.012, 0.036)		0.139	0.200	30	40
AAK1_-_69870759.23-P1P2_262	AAK1_-_69870759.23-P1P2	AAK1	GCAGCCCCGCGACACTGTCA	-6	rC:dA	0.039	(0.022, 0.056)		0.139	0.225	30	30
AAK1_-_69870759.23-P1P2_268	AAK1_-_69870759.23-P1P2	AAK1	GCAGCCCCGCGACATAGTCA	-5	rA:dA	0.007	(-0.009, 0.023)		0.130	0.182	40	40
AAK1_-_69870759.23-P1P2_271	AAK1_-_69870759.23-P1P2	AAK1	GCAGCCCCGCGACATGGTCA	-5	rG:dA	0.040	(0.026, 0.055)		0.130	0.200	30	40
AAK1_-_69870759.23-P1P2_274	AAK1_-_69870759.23-P1P2	AAK1	GCAGCCCCGCGACATCGTCA	-5	rC:dA	0.026	(0.006, 0.046)		0.130	0.225	50	50
AAK1_-_69870759.23-P1P2_282	AAK1_-_69870759.23-P1P2	AAK1	GCAGCCCCGCGACATTATCA	-4	rA:dC	-0.020	(-0.036, -0.004)		0.147	0.201	50	50
AAK1_-_69870759.23-P1P2_287	AAK1_-_69870759.23-P1P2	AAK1	GCAGCCCCGCGACATTCTCA	-4	rC:dC	-0.018	(-0.032, -0.004)		0.147	0.165	30	30
AAK1_-_69870759.23-P1P2_290	AAK1_-_69870759.23-P1P2	AAK1	GCAGCCCCGCGACATTTTCA	-4	rU:dC	-0.022	(-0.036, -0.007)		0.147	0.165	40	60
AAK1_-_69870759.23-P1P2_292	AAK1_-_69870759.23-P1P2	AAK1	GCAGCCCCGCGACATTGACA	-3	rA:dA	0.004	(-0.010, 0.017)		0.116	0.182	50	60
AAK1_-_69870759.23-P1P2_295	AAK1_-_69870759.23-P1P2	AAK1	GCAGCCCCGCGACATTGGCA	-3	rG:dA	0.045	(0.032, 0.058)		0.116	0.200	30	50
AAK1_-_69870759.23-P1P2_298	AAK1_-_69870759.23-P1P2	AAK1	GCAGCCCCGCGACATTGCCA	-3	rC:dA	0.020	(0.006, 0.035)		0.116	0.225	40	50
AAK1_-_69870759.23-P1P2_305	AAK1_-_69870759.23-P1P2	AAK1	GCAGCCCCGCGACATTGTAA	-2	rA:dG	-0.008	(-0.022, 0.006)		0.113	0.164	50	60
AAK1_-_69870759.23-P1P2_308	AAK1_-_69870759.23-P1P2	AAK1	GCAGCCCCGCGACATTGTGA	-2	rG:dG	0.020	(0.007, 0.034)		0.113	0.212	50	50
AAK1_-_69870759.23-P1P2_313	AAK1_-_69870759.23-P1P2	AAK1	GCAGCCCCGCGACATTGTTA	-2	rU:dG	-0.006	(-0.022, 0.009)		0.113	0.192	40	60
AAK1_-_69870759.23-P1P2_321	AAK1_-_69870759.23-P1P2	AAK1	GCAGCCCCGCGACATTGTCG	-1	rG:dT	0.077	(0.059, 0.095)		0.105	0.235	50	70
AAK1_-_69870759.23-P1P2_324	AAK1_-_69870759.23-P1P2	AAK1	GCAGCCCCGCGACATTGTCC	-1	rC:dT	0.003	(-0.012, 0.017)		0.105	0.209	40	40
AAK1_-_69870759.23-P1P2_327	AAK1_-_69870759.23-P1P2	AAK1	GCAGCCCCGCGACATTGTCT	-1	rU:dT	-0.008	(-0.022, 0.006)		0.105	0.186	50	50
AAK1_-_69870791.23-P1P2	AAK1_-_69870791.23-P1P2	AAK1	GGGCCTGCGACGCAGAGAAG			1.000					30	40
AAK1_-_69870791.23-P1P2_102	AAK1_-_69870791.23-P1P2	AAK1	GAGCCTGCGACGCAGAGAAG	-19	rA:dC	0.799	(0.766, 0.833)		0.260	0.201	40	50
AAK1_-_69870791.23-P1P2_107	AAK1_-_69870791.23-P1P2	AAK1	GCGCCTGCGACGCAGAGAAG	-19	rC:dC	0.792	(0.760, 0.824)		0.260	0.165	30	40
AAK1_-_69870791.23-P1P2_110	AAK1_-_69870791.23-P1P2	AAK1	GTGCCTGCGACGCAGAGAAG	-19	rU:dC	0.793	(0.767, 0.819)		0.260	0.165	40	50
AAK1_-_69870791.23-P1P2_114	AAK1_-_69870791.23-P1P2	AAK1	GGACCTGCGACGCAGAGAAG	-18	rA:dC	0.794	(0.761, 0.827)		0.218	0.201	30	50
AAK1_-_69870791.23-P1P2_119	AAK1_-_69870791.23-P1P2	AAK1	GGCCCTGCGACGCAGAGAAG	-18	rC:dC	0.836	(0.808, 0.863)		0.218	0.165	30	50
AAK1_-_69870791.23-P1P2_122	AAK1_-_69870791.23-P1P2	AAK1	GGTCCTGCGACGCAGAGAAG	-18	rU:dC	0.784	(0.759, 0.810)		0.218	0.165	20	50
AAK1_-_69870791.23-P1P2_125	AAK1_-_69870791.23-P1P2	AAK1	GGGACTGCGACGCAGAGAAG	-17	rA:dG	0.659	(0.623, 0.696)		0.274	0.164	40	40
AAK1_-_69870791.23-P1P2_128	AAK1_-_69870791.23-P1P2	AAK1	GGGGCTGCGACGCAGAGAAG	-17	rG:dG	0.682	(0.647, 0.718)		0.274	0.212	30	30
AAK1_-_69870791.23-P1P2_133	AAK1_-_69870791.23-P1P2	AAK1	GGGTCTGCGACGCAGAGAAG	-17	rU:dG	0.653	(0.617, 0.689)		0.274	0.192	30	30
AAK1_-_69870791.23-P1P2_137	AAK1_-_69870791.23-P1P2	AAK1	GGGCATGCGACGCAGAGAAG	-16	rA:dG	0.519	(0.486, 0.552)		0.261	0.164	40	40
AAK1_-_69870791.23-P1P2_140	AAK1_-_69870791.23-P1P2	AAK1	GGGCGTGCGACGCAGAGAAG	-16	rG:dG	0.574	(0.543, 0.605)		0.261	0.212	30	30
AAK1_-_69870791.23-P1P2_145	AAK1_-_69870791.23-P1P2	AAK1	GGGCTTGCGACGCAGAGAAG	-16	rU:dG	0.612	(0.578, 0.645)		0.261	0.192	40	40
AAK1_-_69870791.23-P1P2_148	AAK1_-_69870791.23-P1P2	AAK1	GGGCCAGCGACGCAGAGAAG	-15	rA:dA	0.529	(0.498, 0.561)		0.223	0.182	30	30
AAK1_-_69870791.23-P1P2_151	AAK1_-_69870791.23-P1P2	AAK1	GGGCCGGCGACGCAGAGAAG	-15	rG:dA	0.628	(0.600, 0.656)		0.223	0.200	30	40
AAK1_-_69870791.23-P1P2_154	AAK1_-_69870791.23-P1P2	AAK1	GGGCCCGCGACGCAGAGAAG	-15	rC:dA	0.651	(0.621, 0.681)		0.223	0.225	30	30
AAK1_-_69870791.23-P1P2_162	AAK1_-_69870791.23-P1P2	AAK1	GGGCCTACGACGCAGAGAAG	-14	rA:dC	0.464	(0.425, 0.503)		0.256	0.201	40	50
AAK1_-_69870791.23-P1P2_167	AAK1_-_69870791.23-P1P2	AAK1	GGGCCTCCGACGCAGAGAAG	-14	rC:dC	0.319	(0.286, 0.352)		0.256	0.165	30	50
AAK1_-_69870791.23-P1P2_170	AAK1_-_69870791.23-P1P2	AAK1	GGGCCTTCGACGCAGAGAAG	-14	rU:dC	0.370	(0.331, 0.409)		0.256	0.165	40	50
AAK1_-_69870791.23-P1P2_173	AAK1_-_69870791.23-P1P2	AAK1	GGGCCTGAGACGCAGAGAAG	-13	rA:dG	0.426	(0.398, 0.454)		0.259	0.164	20	30
AAK1_-_69870791.23-P1P2_176	AAK1_-_69870791.23-P1P2	AAK1	GGGCCTGGGACGCAGAGAAG	-13	rG:dG	0.558	(0.534, 0.583)		0.259	0.212	30	40
AAK1_-_69870791.23-P1P2_181	AAK1_-_69870791.23-P1P2	AAK1	GGGCCTGTGACGCAGAGAAG	-13	rU:dG	0.579	(0.550, 0.607)		0.259	0.192	30	40
AAK1_-_69870791.23-P1P2_186	AAK1_-_69870791.23-P1P2	AAK1	GGGCCTGCAACGCAGAGAAG	-12	rA:dC	0.285	(0.251, 0.318)		0.259	0.201	20	40
AAK1_-_69870791.23-P1P2_191	AAK1_-_69870791.23-P1P2	AAK1	GGGCCTGCCACGCAGAGAAG	-12	rC:dC	0.133	(0.109, 0.157)		0.259	0.165	20	50
AAK1_-_69870791.23-P1P2_194	AAK1_-_69870791.23-P1P2	AAK1	GGGCCTGCTACGCAGAGAAG	-12	rU:dC	0.244	(0.209, 0.278)		0.259	0.165	40	50
AAK1_-_69870791.23-P1P2_201	AAK1_-_69870791.23-P1P2	AAK1	GGGCCTGCGGCGCAGAGAAG	-11	rG:dT	0.735	(0.711, 0.758)		0.242	0.235	40	40
AAK1_-_69870791.23-P1P2_204	AAK1_-_69870791.23-P1P2	AAK1	GGGCCTGCGCCGCAGAGAAG	-11	rC:dT	0.250	(0.218, 0.281)		0.242	0.209	30	30
AAK1_-_69870791.23-P1P2_207	AAK1_-_69870791.23-P1P2	AAK1	GGGCCTGCGTCGCAGAGAAG	-11	rU:dT	0.332	(0.300, 0.364)		0.242	0.186	30	50
AAK1_-_69870791.23-P1P2_209	AAK1_-_69870791.23-P1P2	AAK1	GGGCCTGCGAAGCAGAGAAG	-10	rA:dG	0.140	(0.116, 0.164)		0.204	0.164	20	20
AAK1_-_69870791.23-P1P2_212	AAK1_-_69870791.23-P1P2	AAK1	GGGCCTGCGAGGCAGAGAAG	-10	rG:dG	0.410	(0.383, 0.436)		0.204	0.212	20	20
AAK1_-_69870791.23-P1P2_217	AAK1_-_69870791.23-P1P2	AAK1	GGGCCTGCGATGCAGAGAAG	-10	rU:dG	0.434	(0.401, 0.468)		0.204	0.192	30	40
AAK1_-_69870791.23-P1P2_222	AAK1_-_69870791.23-P1P2	AAK1	GGGCCTGCGACACAGAGAAG	-9	rA:dC	0.079	(0.065, 0.094)		0.191	0.201	30	40
AAK1_-_69870791.23-P1P2_227	AAK1_-_69870791.23-P1P2	AAK1	GGGCCTGCGACCCAGAGAAG	-9	rC:dC	0.065	(0.053, 0.077)		0.191	0.165	30	30
AAK1_-_69870791.23-P1P2_230	AAK1_-_69870791.23-P1P2	AAK1	GGGCCTGCGACTCAGAGAAG	-9	rU:dC	0.047	(0.036, 0.058)		0.191	0.165	20	40
AAK1_-_69870791.23-P1P2_233	AAK1_-_69870791.23-P1P2	AAK1	GGGCCTGCGACGAAGAGAAG	-8	rA:dG	0.042	(0.026, 0.057)		0.181	0.164	40	40
AAK1_-_69870791.23-P1P2_236	AAK1_-_69870791.23-P1P2	AAK1	GGGCCTGCGACGGAGAGAAG	-8	rG:dG	0.282	(0.255, 0.309)		0.181	0.212	30	40
AAK1_-_69870791.23-P1P2_241	AAK1_-_69870791.23-P1P2	AAK1	GGGCCTGCGACGTAGAGAAG	-8	rU:dG	0.333	(0.292, 0.374)		0.181	0.192	40	50
AAK1_-_69870791.23-P1P2_249	AAK1_-_69870791.23-P1P2	AAK1	GGGCCTGCGACGCGGAGAAG	-7	rG:dT	0.349	(0.324, 0.374)		0.120	0.235	40	40
AAK1_-_69870791.23-P1P2_252	AAK1_-_69870791.23-P1P2	AAK1	GGGCCTGCGACGCCGAGAAG	-7	rC:dT	0.075	(0.061, 0.088)		0.120	0.209	40	40
AAK1_-_69870791.23-P1P2_255	AAK1_-_69870791.23-P1P2	AAK1	GGGCCTGCGACGCTGAGAAG	-7	rU:dT	0.069	(0.052, 0.086)		0.120	0.186	30	30
AAK1_-_69870791.23-P1P2_258	AAK1_-_69870791.23-P1P2	AAK1	GGGCCTGCGACGCAAAGAAG	-6	rA:dC	0.131	(0.114, 0.148)		0.139	0.201	40	40
AAK1_-_69870791.23-P1P2_263	AAK1_-_69870791.23-P1P2	AAK1	GGGCCTGCGACGCACAGAAG	-6	rC:dC	0.050	(0.040, 0.060)		0.139	0.165	40	40
AAK1_-_69870791.23-P1P2_266	AAK1_-_69870791.23-P1P2	AAK1	GGGCCTGCGACGCATAGAAG	-6	rU:dC	0.049	(0.038, 0.059)		0.139	0.165	50	70
AAK1_-_69870791.23-P1P2_273	AAK1_-_69870791.23-P1P2	AAK1	GGGCCTGCGACGCAGGGAAG	-5	rG:dT	0.409	(0.383, 0.436)		0.130	0.235	30	30
AAK1_-_69870791.23-P1P2_276	AAK1_-_69870791.23-P1P2	AAK1	GGGCCTGCGACGCAGCGAAG	-5	rC:dT	0.102	(0.080, 0.124)		0.130	0.209	40	40
AAK1_-_69870791.23-P1P2_279	AAK1_-_69870791.23-P1P2	AAK1	GGGCCTGCGACGCAGTGAAG	-5	rU:dT	0.110	(0.089, 0.132)		0.130	0.186	50	50
AAK1_-_69870791.23-P1P2_282	AAK1_-_69870791.23-P1P2	AAK1	GGGCCTGCGACGCAGAAAAG	-4	rA:dC	0.041	(0.028, 0.053)		0.147	0.201	40	50
AAK1_-_69870791.23-P1P2_287	AAK1_-_69870791.23-P1P2	AAK1	GGGCCTGCGACGCAGACAAG	-4	rC:dC	0.010	(-0.001, 0.022)		0.147	0.165	30	30
AAK1_-_69870791.23-P1P2_290	AAK1_-_69870791.23-P1P2	AAK1	GGGCCTGCGACGCAGATAAG	-4	rU:dC	0.016	(0.003, 0.029)		0.147	0.165	40	50
AAK1_-_69870791.23-P1P2_297	AAK1_-_69870791.23-P1P2	AAK1	GGGCCTGCGACGCAGAGGAG	-3	rG:dT	0.516	(0.493, 0.540)		0.116	0.235	30	40
AAK1_-_69870791.23-P1P2_300	AAK1_-_69870791.23-P1P2	AAK1	GGGCCTGCGACGCAGAGCAG	-3	rC:dT	0.123	(0.106, 0.140)		0.116	0.209	30	30
AAK1_-_69870791.23-P1P2_303	AAK1_-_69870791.23-P1P2	AAK1	GGGCCTGCGACGCAGAGTAG	-3	rU:dT	0.131	(0.113, 0.149)		0.116	0.186	40	40
AAK1_-_69870791.23-P1P2_309	AAK1_-_69870791.23-P1P2	AAK1	GGGCCTGCGACGCAGAGAGG	-2	rG:dT	0.401	(0.375, 0.428)		0.113	0.235	30	40
AAK1_-_69870791.23-P1P2_312	AAK1_-_69870791.23-P1P2	AAK1	GGGCCTGCGACGCAGAGACG	-2	rC:dT	0.066	(0.053, 0.079)		0.113	0.209	30	50
AAK1_-_69870791.23-P1P2_315	AAK1_-_69870791.23-P1P2	AAK1	GGGCCTGCGACGCAGAGATG	-2	rU:dT	0.092	(0.076, 0.107)		0.113	0.186	40	50
AAK1_-_69870791.23-P1P2_318	AAK1_-_69870791.23-P1P2	AAK1	GGGCCTGCGACGCAGAGAAA	-1	rA:dC	0.043	(0.033, 0.053)		0.105	0.201	40	40
AAK1_-_69870791.23-P1P2_323	AAK1_-_69870791.23-P1P2	AAK1	GGGCCTGCGACGCAGAGAAC	-1	rC:dC	0.032	(0.023, 0.042)		0.105	0.165	30	40
AAK1_-_69870791.23-P1P2_326	AAK1_-_69870791.23-P1P2	AAK1	GGGCCTGCGACGCAGAGAAT	-1	rU:dC	0.031	(0.022, 0.039)		0.105	0.165	30	50
AAK1_-_69870794.23-P1P2	AAK1_-_69870794.23-P1P2	AAK1	GCTGCGACGCAGAGAAGAGG			1.000					30	40
AAK1_-_69870794.23-P1P2_101	AAK1_-_69870794.23-P1P2	AAK1	GATGCGACGCAGAGAAGAGG	-19	rA:dG	0.975	(0.941, 1.010)		0.260	0.164	20	40
AAK1_-_69870794.23-P1P2_104	AAK1_-_69870794.23-P1P2	AAK1	GGTGCGACGCAGAGAAGAGG	-19	rG:dG	0.970	(0.934, 1.006)		0.260	0.212	30	30
AAK1_-_69870794.23-P1P2_109	AAK1_-_69870794.23-P1P2	AAK1	GTTGCGACGCAGAGAAGAGG	-19	rU:dG	0.896	(0.865, 0.927)		0.260	0.192	20	40
AAK1_-_69870794.23-P1P2_112	AAK1_-_69870794.23-P1P2	AAK1	GCAGCGACGCAGAGAAGAGG	-18	rA:dA	0.927	(0.898, 0.957)		0.218	0.182	20	40
AAK1_-_69870794.23-P1P2_115	AAK1_-_69870794.23-P1P2	AAK1	GCGGCGACGCAGAGAAGAGG	-18	rG:dA	0.984	(0.952, 1.017)		0.218	0.200	30	40
AAK1_-_69870794.23-P1P2_118	AAK1_-_69870794.23-P1P2	AAK1	GCCGCGACGCAGAGAAGAGG	-18	rC:dA	0.953	(0.922, 0.984)		0.218	0.225	30	50
AAK1_-_69870794.23-P1P2_126	AAK1_-_69870794.23-P1P2	AAK1	GCTACGACGCAGAGAAGAGG	-17	rA:dC	0.803	(0.774, 0.832)		0.274	0.201	30	40
AAK1_-_69870794.23-P1P2_131	AAK1_-_69870794.23-P1P2	AAK1	GCTCCGACGCAGAGAAGAGG	-17	rC:dC	0.764	(0.733, 0.794)		0.274	0.165	30	40
AAK1_-_69870794.23-P1P2_134	AAK1_-_69870794.23-P1P2	AAK1	GCTTCGACGCAGAGAAGAGG	-17	rU:dC	0.711	(0.681, 0.741)		0.274	0.165	20	40
AAK1_-_69870794.23-P1P2_137	AAK1_-_69870794.23-P1P2	AAK1	GCTGAGACGCAGAGAAGAGG	-16	rA:dG	0.663	(0.632, 0.694)		0.261	0.164	30	30
AAK1_-_69870794.23-P1P2_140	AAK1_-_69870794.23-P1P2	AAK1	GCTGGGACGCAGAGAAGAGG	-16	rG:dG	0.731	(0.699, 0.764)		0.261	0.212	20	40
AAK1_-_69870794.23-P1P2_145	AAK1_-_69870794.23-P1P2	AAK1	GCTGTGACGCAGAGAAGAGG	-16	rU:dG	0.743	(0.711, 0.776)		0.261	0.192	30	40
AAK1_-_69870794.23-P1P2_150	AAK1_-_69870794.23-P1P2	AAK1	GCTGCAACGCAGAGAAGAGG	-15	rA:dC	0.611	(0.585, 0.636)		0.223	0.201	20	30
AAK1_-_69870794.23-P1P2_155	AAK1_-_69870794.23-P1P2	AAK1	GCTGCCACGCAGAGAAGAGG	-15	rC:dC	0.555	(0.524, 0.585)		0.223	0.165	30	40
AAK1_-_69870794.23-P1P2_158	AAK1_-_69870794.23-P1P2	AAK1	GCTGCTACGCAGAGAAGAGG	-15	rU:dC	0.570	(0.537, 0.602)		0.223	0.165	30	40
AAK1_-_69870794.23-P1P2_165	AAK1_-_69870794.23-P1P2	AAK1	GCTGCGGCGCAGAGAAGAGG	-14	rG:dT	0.900	(0.868, 0.932)		0.256	0.235	20	40
AAK1_-_69870794.23-P1P2_168	AAK1_-_69870794.23-P1P2	AAK1	GCTGCGCCGCAGAGAAGAGG	-14	rC:dT	0.715	(0.689, 0.740)		0.256	0.209	30	30
AAK1_-_69870794.23-P1P2_171	AAK1_-_69870794.23-P1P2	AAK1	GCTGCGTCGCAGAGAAGAGG	-14	rU:dT	0.759	(0.733, 0.785)		0.256	0.186	30	40
AAK1_-_69870794.23-P1P2_173	AAK1_-_69870794.23-P1P2	AAK1	GCTGCGAAGCAGAGAAGAGG	-13	rA:dG	0.516	(0.490, 0.542)		0.259	0.164	30	40
AAK1_-_69870794.23-P1P2_176	AAK1_-_69870794.23-P1P2	AAK1	GCTGCGAGGCAGAGAAGAGG	-13	rG:dG	0.662	(0.640, 0.684)		0.259	0.212	20	30
AAK1_-_69870794.23-P1P2_181	AAK1_-_69870794.23-P1P2	AAK1	GCTGCGATGCAGAGAAGAGG	-13	rU:dG	0.722	(0.693, 0.750)		0.259	0.192	30	30
AAK1_-_69870794.23-P1P2_186	AAK1_-_69870794.23-P1P2	AAK1	GCTGCGACACAGAGAAGAGG	-12	rA:dC	0.431	(0.395, 0.468)		0.259	0.201	20	30
AAK1_-_69870794.23-P1P2_191	AAK1_-_69870794.23-P1P2	AAK1	GCTGCGACCCAGAGAAGAGG	-12	rC:dC	0.193	(0.165, 0.220)		0.259	0.165	20	40
AAK1_-_69870794.23-P1P2_194	AAK1_-_69870794.23-P1P2	AAK1	GCTGCGACTCAGAGAAGAGG	-12	rU:dC	0.314	(0.279, 0.348)		0.259	0.165	20	30
AAK1_-_69870794.23-P1P2_197	AAK1_-_69870794.23-P1P2	AAK1	GCTGCGACGAAGAGAAGAGG	-11	rA:dG	0.372	(0.351, 0.394)		0.242	0.164	20	30
AAK1_-_69870794.23-P1P2_200	AAK1_-_69870794.23-P1P2	AAK1	GCTGCGACGGAGAGAAGAGG	-11	rG:dG	0.595	(0.572, 0.618)		0.242	0.212	30	30
AAK1_-_69870794.23-P1P2_205	AAK1_-_69870794.23-P1P2	AAK1	GCTGCGACGTAGAGAAGAGG	-11	rU:dG	0.613	(0.587, 0.638)		0.242	0.192	20	50
AAK1_-_69870794.23-P1P2_213	AAK1_-_69870794.23-P1P2	AAK1	GCTGCGACGCGGAGAAGAGG	-10	rG:dT	0.778	(0.750, 0.805)		0.204	0.235	30	30
AAK1_-_69870794.23-P1P2_216	AAK1_-_69870794.23-P1P2	AAK1	GCTGCGACGCCGAGAAGAGG	-10	rC:dT	0.255	(0.235, 0.275)		0.204	0.209	30	40
AAK1_-_69870794.23-P1P2_219	AAK1_-_69870794.23-P1P2	AAK1	GCTGCGACGCTGAGAAGAGG	-10	rU:dT	0.301	(0.279, 0.324)		0.204	0.186	20	20
AAK1_-_69870794.23-P1P2_222	AAK1_-_69870794.23-P1P2	AAK1	GCTGCGACGCAAAGAAGAGG	-9	rA:dC	0.076	(0.063, 0.090)		0.191	0.201	30	30
AAK1_-_69870794.23-P1P2_227	AAK1_-_69870794.23-P1P2	AAK1	GCTGCGACGCACAGAAGAGG	-9	rC:dC	0.040	(0.029, 0.052)		0.191	0.165	30	50
AAK1_-_69870794.23-P1P2_230	AAK1_-_69870794.23-P1P2	AAK1	GCTGCGACGCATAGAAGAGG	-9	rU:dC	0.046	(0.033, 0.058)		0.191	0.165	30	50
AAK1_-_69870794.23-P1P2_237	AAK1_-_69870794.23-P1P2	AAK1	GCTGCGACGCAGGGAAGAGG	-8	rG:dT	0.694	(0.664, 0.723)		0.181	0.235	30	40
AAK1_-_69870794.23-P1P2_240	AAK1_-_69870794.23-P1P2	AAK1	GCTGCGACGCAGCGAAGAGG	-8	rC:dT	0.125	(0.103, 0.147)		0.181	0.209	30	50
AAK1_-_69870794.23-P1P2_243	AAK1_-_69870794.23-P1P2	AAK1	GCTGCGACGCAGTGAAGAGG	-8	rU:dT	0.155	(0.132, 0.179)		0.181	0.186	20	50
AAK1_-_69870794.23-P1P2_246	AAK1_-_69870794.23-P1P2	AAK1	GCTGCGACGCAGAAAAGAGG	-7	rA:dC	0.099	(0.082, 0.115)		0.120	0.201	30	50
AAK1_-_69870794.23-P1P2_251	AAK1_-_69870794.23-P1P2	AAK1	GCTGCGACGCAGACAAGAGG	-7	rC:dC	0.040	(0.030, 0.050)		0.120	0.165	30	30
AAK1_-_69870794.23-P1P2_254	AAK1_-_69870794.23-P1P2	AAK1	GCTGCGACGCAGATAAGAGG	-7	rU:dC	0.030	(0.018, 0.042)		0.120	0.165	30	40
AAK1_-_69870794.23-P1P2_261	AAK1_-_69870794.23-P1P2	AAK1	GCTGCGACGCAGAGGAGAGG	-6	rG:dT	0.404	(0.380, 0.428)		0.139	0.235	30	30
AAK1_-_69870794.23-P1P2_264	AAK1_-_69870794.23-P1P2	AAK1	GCTGCGACGCAGAGCAGAGG	-6	rC:dT	0.115	(0.098, 0.133)		0.139	0.209	30	30
AAK1_-_69870794.23-P1P2_267	AAK1_-_69870794.23-P1P2	AAK1	GCTGCGACGCAGAGTAGAGG	-6	rU:dT	0.103	(0.084, 0.122)		0.139	0.186	20	40
AAK1_-_69870794.23-P1P2_273	AAK1_-_69870794.23-P1P2	AAK1	GCTGCGACGCAGAGAGGAGG	-5	rG:dT	0.475	(0.446, 0.504)		0.130	0.235	30	30
AAK1_-_69870794.23-P1P2_276	AAK1_-_69870794.23-P1P2	AAK1	GCTGCGACGCAGAGACGAGG	-5	rC:dT	0.187	(0.164, 0.210)		0.130	0.209	30	40
AAK1_-_69870794.23-P1P2_279	AAK1_-_69870794.23-P1P2	AAK1	GCTGCGACGCAGAGATGAGG	-5	rU:dT	0.166	(0.146, 0.186)		0.130	0.186	30	50
AAK1_-_69870794.23-P1P2_282	AAK1_-_69870794.23-P1P2	AAK1	GCTGCGACGCAGAGAAAAGG	-4	rA:dC	0.055	(0.040, 0.069)		0.147	0.201	30	30
AAK1_-_69870794.23-P1P2_287	AAK1_-_69870794.23-P1P2	AAK1	GCTGCGACGCAGAGAACAGG	-4	rC:dC	0.007	(-0.006, 0.020)		0.147	0.165	30	40
AAK1_-_69870794.23-P1P2_290	AAK1_-_69870794.23-P1P2	AAK1	GCTGCGACGCAGAGAATAGG	-4	rU:dC	0.013	(-0.000, 0.026)		0.147	0.165	40	50
AAK1_-_69870794.23-P1P2_297	AAK1_-_69870794.23-P1P2	AAK1	GCTGCGACGCAGAGAAGGGG	-3	rG:dT	0.589	(0.560, 0.617)		0.116	0.235	30	30
AAK1_-_69870794.23-P1P2_300	AAK1_-_69870794.23-P1P2	AAK1	GCTGCGACGCAGAGAAGCGG	-3	rC:dT	0.132	(0.113, 0.150)		0.116	0.209	40	40
AAK1_-_69870794.23-P1P2_303	AAK1_-_69870794.23-P1P2	AAK1	GCTGCGACGCAGAGAAGTGG	-3	rU:dT	0.169	(0.147, 0.190)		0.116	0.186	30	30
AAK1_-_69870794.23-P1P2_306	AAK1_-_69870794.23-P1P2	AAK1	GCTGCGACGCAGAGAAGAAG	-2	rA:dC	0.043	(0.029, 0.057)		0.113	0.201	30	40
AAK1_-_69870794.23-P1P2_311	AAK1_-_69870794.23-P1P2	AAK1	GCTGCGACGCAGAGAAGACG	-2	rC:dC	0.022	(0.010, 0.034)		0.113	0.165	30	40
AAK1_-_69870794.23-P1P2_314	AAK1_-_69870794.23-P1P2	AAK1	GCTGCGACGCAGAGAAGATG	-2	rU:dC	0.025	(0.014, 0.037)		0.113	0.165	30	30
AAK1_-_69870794.23-P1P2_318	AAK1_-_69870794.23-P1P2	AAK1	GCTGCGACGCAGAGAAGAGA	-1	rA:dC	0.069	(0.053, 0.085)		0.105	0.201	30	40
AAK1_-_69870794.23-P1P2_323	AAK1_-_69870794.23-P1P2	AAK1	GCTGCGACGCAGAGAAGAGC	-1	rC:dC	0.036	(0.024, 0.047)		0.105	0.165	30	50
AAK1_-_69870794.23-P1P2_326	AAK1_-_69870794.23-P1P2	AAK1	GCTGCGACGCAGAGAAGAGT	-1	rU:dC	0.031	(0.019, 0.043)		0.105	0.165	30	50
AAMDC_+_77532426.23-P1P2	AAMDC_+_77532426.23-P1P2	AAMDC	GCAGCCCAGCCCCTAATTAA			1.000					30	50
AAMDC_+_77532426.23-P1P2_101	AAMDC_+_77532426.23-P1P2	AAMDC	GAAGCCCAGCCCCTAATTAA	-19	rA:dG	1.015	(0.978, 1.052)		0.260	0.164	30	50
AAMDC_+_77532426.23-P1P2_104	AAMDC_+_77532426.23-P1P2	AAMDC	GGAGCCCAGCCCCTAATTAA	-19	rG:dG	1.007	(0.971, 1.042)		0.260	0.212	30	40
AAMDC_+_77532426.23-P1P2_109	AAMDC_+_77532426.23-P1P2	AAMDC	GTAGCCCAGCCCCTAATTAA	-19	rU:dG	0.975	(0.940, 1.010)		0.260	0.192	20	50
AAMDC_+_77532426.23-P1P2_117	AAMDC_+_77532426.23-P1P2	AAMDC	GCGGCCCAGCCCCTAATTAA	-18	rG:dT	1.058	(1.015, 1.100)		0.218	0.235	40	60
AAMDC_+_77532426.23-P1P2_120	AAMDC_+_77532426.23-P1P2	AAMDC	GCCGCCCAGCCCCTAATTAA	-18	rC:dT	1.018	(0.980, 1.056)		0.218	0.209	40	50
AAMDC_+_77532426.23-P1P2_123	AAMDC_+_77532426.23-P1P2	AAMDC	GCTGCCCAGCCCCTAATTAA	-18	rU:dT	0.964	(0.931, 0.998)		0.218	0.186	40	60
AAMDC_+_77532426.23-P1P2_126	AAMDC_+_77532426.23-P1P2	AAMDC	GCAACCCAGCCCCTAATTAA	-17	rA:dC	0.860	(0.831, 0.889)		0.274	0.201	30	40
AAMDC_+_77532426.23-P1P2_131	AAMDC_+_77532426.23-P1P2	AAMDC	GCACCCCAGCCCCTAATTAA	-17	rC:dC	0.858	(0.828, 0.888)		0.274	0.165	40	50
AAMDC_+_77532426.23-P1P2_134	AAMDC_+_77532426.23-P1P2	AAMDC	GCATCCCAGCCCCTAATTAA	-17	rU:dC	0.807	(0.779, 0.835)		0.274	0.165	40	50
AAMDC_+_77532426.23-P1P2_137	AAMDC_+_77532426.23-P1P2	AAMDC	GCAGACCAGCCCCTAATTAA	-16	rA:dG	0.767	(0.728, 0.807)		0.261	0.164	30	60
AAMDC_+_77532426.23-P1P2_140	AAMDC_+_77532426.23-P1P2	AAMDC	GCAGGCCAGCCCCTAATTAA	-16	rG:dG	0.786	(0.752, 0.820)		0.261	0.212	40	60
AAMDC_+_77532426.23-P1P2_145	AAMDC_+_77532426.23-P1P2	AAMDC	GCAGTCCAGCCCCTAATTAA	-16	rU:dG	0.818	(0.779, 0.857)		0.261	0.192	40	60
AAMDC_+_77532426.23-P1P2_149	AAMDC_+_77532426.23-P1P2	AAMDC	GCAGCACAGCCCCTAATTAA	-15	rA:dG	0.693	(0.652, 0.735)		0.223	0.164	40	50
AAMDC_+_77532426.23-P1P2_152	AAMDC_+_77532426.23-P1P2	AAMDC	GCAGCGCAGCCCCTAATTAA	-15	rG:dG	0.774	(0.737, 0.810)		0.223	0.212	40	50
AAMDC_+_77532426.23-P1P2_157	AAMDC_+_77532426.23-P1P2	AAMDC	GCAGCTCAGCCCCTAATTAA	-15	rU:dG	0.862	(0.829, 0.895)		0.223	0.192	40	40
AAMDC_+_77532426.23-P1P2_161	AAMDC_+_77532426.23-P1P2	AAMDC	GCAGCCAAGCCCCTAATTAA	-14	rA:dG	0.695	(0.659, 0.731)		0.256	0.164	30	50
AAMDC_+_77532426.23-P1P2_164	AAMDC_+_77532426.23-P1P2	AAMDC	GCAGCCGAGCCCCTAATTAA	-14	rG:dG	0.773	(0.741, 0.805)		0.256	0.212	40	40
AAMDC_+_77532426.23-P1P2_169	AAMDC_+_77532426.23-P1P2	AAMDC	GCAGCCTAGCCCCTAATTAA	-14	rU:dG	0.845	(0.809, 0.881)		0.256	0.192	40	50
AAMDC_+_77532426.23-P1P2_177	AAMDC_+_77532426.23-P1P2	AAMDC	GCAGCCCGGCCCCTAATTAA	-13	rG:dT	0.943	(0.918, 0.968)		0.259	0.235	30	50
AAMDC_+_77532426.23-P1P2_180	AAMDC_+_77532426.23-P1P2	AAMDC	GCAGCCCCGCCCCTAATTAA	-13	rC:dT	0.700	(0.671, 0.729)		0.259	0.209	40	50
AAMDC_+_77532426.23-P1P2_183	AAMDC_+_77532426.23-P1P2	AAMDC	GCAGCCCTGCCCCTAATTAA	-13	rU:dT	0.811	(0.781, 0.841)		0.259	0.186	40	40
AAMDC_+_77532426.23-P1P2_186	AAMDC_+_77532426.23-P1P2	AAMDC	GCAGCCCAACCCCTAATTAA	-12	rA:dC	0.528	(0.492, 0.564)		0.259	0.201	40	60
AAMDC_+_77532426.23-P1P2_191	AAMDC_+_77532426.23-P1P2	AAMDC	GCAGCCCACCCCCTAATTAA	-12	rC:dC	0.307	(0.276, 0.337)		0.259	0.165	40	60
AAMDC_+_77532426.23-P1P2_194	AAMDC_+_77532426.23-P1P2	AAMDC	GCAGCCCATCCCCTAATTAA	-12	rU:dC	0.426	(0.398, 0.455)		0.259	0.165	30	60
AAMDC_+_77532426.23-P1P2_197	AAMDC_+_77532426.23-P1P2	AAMDC	GCAGCCCAGACCCTAATTAA	-11	rA:dG	0.474	(0.439, 0.509)		0.242	0.164	40	50
AAMDC_+_77532426.23-P1P2_200	AAMDC_+_77532426.23-P1P2	AAMDC	GCAGCCCAGGCCCTAATTAA	-11	rG:dG	0.630	(0.605, 0.656)		0.242	0.212	30	50
AAMDC_+_77532426.23-P1P2_205	AAMDC_+_77532426.23-P1P2	AAMDC	GCAGCCCAGTCCCTAATTAA	-11	rU:dG	0.716	(0.693, 0.739)		0.242	0.192	30	50
AAMDC_+_77532426.23-P1P2_209	AAMDC_+_77532426.23-P1P2	AAMDC	GCAGCCCAGCACCTAATTAA	-10	rA:dG	0.102	(0.074, 0.129)		0.204	0.164	30	60
AAMDC_+_77532426.23-P1P2_212	AAMDC_+_77532426.23-P1P2	AAMDC	GCAGCCCAGCGCCTAATTAA	-10	rG:dG	0.243	(0.209, 0.277)		0.204	0.212	30	50
AAMDC_+_77532426.23-P1P2_217	AAMDC_+_77532426.23-P1P2	AAMDC	GCAGCCCAGCTCCTAATTAA	-10	rU:dG	0.469	(0.439, 0.499)		0.204	0.192	20	60
AAMDC_+_77532426.23-P1P2_221	AAMDC_+_77532426.23-P1P2	AAMDC	GCAGCCCAGCCACTAATTAA	-9	rA:dG	0.021	(0.003, 0.039)		0.191	0.164	30	50
AAMDC_+_77532426.23-P1P2_224	AAMDC_+_77532426.23-P1P2	AAMDC	GCAGCCCAGCCGCTAATTAA	-9	rG:dG	0.154	(0.126, 0.182)		0.191	0.212	40	40
AAMDC_+_77532426.23-P1P2_229	AAMDC_+_77532426.23-P1P2	AAMDC	GCAGCCCAGCCTCTAATTAA	-9	rU:dG	0.497	(0.463, 0.531)		0.191	0.192	40	60
AAMDC_+_77532426.23-P1P2_233	AAMDC_+_77532426.23-P1P2	AAMDC	GCAGCCCAGCCCATAATTAA	-8	rA:dG	0.019	(0.000, 0.038)		0.181	0.164	30	60
AAMDC_+_77532426.23-P1P2_236	AAMDC_+_77532426.23-P1P2	AAMDC	GCAGCCCAGCCCGTAATTAA	-8	rG:dG	0.127	(0.110, 0.145)		0.181	0.212	40	70
AAMDC_+_77532426.23-P1P2_241	AAMDC_+_77532426.23-P1P2	AAMDC	GCAGCCCAGCCCTTAATTAA	-8	rU:dG	0.328	(0.293, 0.363)		0.181	0.192	30	50
AAMDC_+_77532426.23-P1P2_244	AAMDC_+_77532426.23-P1P2	AAMDC	GCAGCCCAGCCCCAAATTAA	-7	rA:dA	0.099	(0.080, 0.117)		0.120	0.182	30	60
AAMDC_+_77532426.23-P1P2_247	AAMDC_+_77532426.23-P1P2	AAMDC	GCAGCCCAGCCCCGAATTAA	-7	rG:dA	0.085	(0.071, 0.099)		0.120	0.200	30	60
AAMDC_+_77532426.23-P1P2_250	AAMDC_+_77532426.23-P1P2	AAMDC	GCAGCCCAGCCCCCAATTAA	-7	rC:dA	0.212	(0.193, 0.231)		0.120	0.225	40	40
AAMDC_+_77532426.23-P1P2_261	AAMDC_+_77532426.23-P1P2	AAMDC	GCAGCCCAGCCCCTGATTAA	-6	rG:dT	0.328	(0.295, 0.360)		0.139	0.235	40	60
AAMDC_+_77532426.23-P1P2_264	AAMDC_+_77532426.23-P1P2	AAMDC	GCAGCCCAGCCCCTCATTAA	-6	rC:dT	0.131	(0.108, 0.154)		0.139	0.209	30	40
AAMDC_+_77532426.23-P1P2_267	AAMDC_+_77532426.23-P1P2	AAMDC	GCAGCCCAGCCCCTTATTAA	-6	rU:dT	0.120	(0.094, 0.146)		0.139	0.186	40	50
AAMDC_+_77532426.23-P1P2_273	AAMDC_+_77532426.23-P1P2	AAMDC	GCAGCCCAGCCCCTAGTTAA	-5	rG:dT	0.362	(0.329, 0.394)		0.130	0.235	30	60
AAMDC_+_77532426.23-P1P2_276	AAMDC_+_77532426.23-P1P2	AAMDC	GCAGCCCAGCCCCTACTTAA	-5	rC:dT	0.172	(0.147, 0.198)		0.130	0.209	40	60
AAMDC_+_77532426.23-P1P2_279	AAMDC_+_77532426.23-P1P2	AAMDC	GCAGCCCAGCCCCTATTTAA	-5	rU:dT	0.151	(0.121, 0.181)		0.130	0.186	30	40
AAMDC_+_77532426.23-P1P2_280	AAMDC_+_77532426.23-P1P2	AAMDC	GCAGCCCAGCCCCTAAATAA	-4	rA:dA	0.208	(0.182, 0.235)		0.147	0.182	40	50
AAMDC_+_77532426.23-P1P2_283	AAMDC_+_77532426.23-P1P2	AAMDC	GCAGCCCAGCCCCTAAGTAA	-4	rG:dA	0.314	(0.284, 0.344)		0.147	0.200	30	60
AAMDC_+_77532426.23-P1P2_286	AAMDC_+_77532426.23-P1P2	AAMDC	GCAGCCCAGCCCCTAACTAA	-4	rC:dA	0.228	(0.202, 0.254)		0.147	0.225	30	50
AAMDC_+_77532426.23-P1P2_292	AAMDC_+_77532426.23-P1P2	AAMDC	GCAGCCCAGCCCCTAATAAA	-3	rA:dA	0.123	(0.100, 0.145)		0.116	0.182	40	50
AAMDC_+_77532426.23-P1P2_295	AAMDC_+_77532426.23-P1P2	AAMDC	GCAGCCCAGCCCCTAATGAA	-3	rG:dA	0.233	(0.198, 0.267)		0.116	0.200	30	60
AAMDC_+_77532426.23-P1P2_298	AAMDC_+_77532426.23-P1P2	AAMDC	GCAGCCCAGCCCCTAATCAA	-3	rC:dA	0.220	(0.189, 0.250)		0.116	0.225	30	70
AAMDC_+_77532426.23-P1P2_309	AAMDC_+_77532426.23-P1P2	AAMDC	GCAGCCCAGCCCCTAATTGA	-2	rG:dT	0.445	(0.406, 0.484)		0.113	0.235	40	40
AAMDC_+_77532426.23-P1P2_312	AAMDC_+_77532426.23-P1P2	AAMDC	GCAGCCCAGCCCCTAATTCA	-2	rC:dT	0.108	(0.086, 0.129)		0.113	0.209	30	50
AAMDC_+_77532426.23-P1P2_315	AAMDC_+_77532426.23-P1P2	AAMDC	GCAGCCCAGCCCCTAATTTA	-2	rU:dT	0.115	(0.090, 0.139)		0.113	0.186	40	60
AAMDC_+_77532426.23-P1P2_321	AAMDC_+_77532426.23-P1P2	AAMDC	GCAGCCCAGCCCCTAATTAG	-1	rG:dT	0.358	(0.328, 0.388)		0.105	0.235	40	60
AAMDC_+_77532426.23-P1P2_324	AAMDC_+_77532426.23-P1P2	AAMDC	GCAGCCCAGCCCCTAATTAC	-1	rC:dT	0.093	(0.071, 0.115)		0.105	0.209	30	60
AAMDC_+_77532426.23-P1P2_327	AAMDC_+_77532426.23-P1P2	AAMDC	GCAGCCCAGCCCCTAATTAT	-1	rU:dT	0.102	(0.077, 0.127)		0.105	0.186	40	60
AAMDC_-_77532187.23-P1P2	AAMDC_-_77532187.23-P1P2	AAMDC	GTGCAGGGCGTATTCCCGGA			1.000					50	50
AAMDC_-_77532187.23-P1P2_100	AAMDC_-_77532187.23-P1P2	AAMDC	GAGCAGGGCGTATTCCCGGA	-19	rA:dA	0.741	(0.703, 0.779)		0.260	0.182	40	40
AAMDC_-_77532187.23-P1P2_103	AAMDC_-_77532187.23-P1P2	AAMDC	GGGCAGGGCGTATTCCCGGA	-19	rG:dA	0.785	(0.745, 0.825)		0.260	0.200	40	50
AAMDC_-_77532187.23-P1P2_106	AAMDC_-_77532187.23-P1P2	AAMDC	GCGCAGGGCGTATTCCCGGA	-19	rC:dA	0.686	(0.644, 0.728)		0.260	0.225	50	50
AAMDC_-_77532187.23-P1P2_114	AAMDC_-_77532187.23-P1P2	AAMDC	GTACAGGGCGTATTCCCGGA	-18	rA:dC	0.723	(0.688, 0.757)		0.218	0.201	40	60
AAMDC_-_77532187.23-P1P2_119	AAMDC_-_77532187.23-P1P2	AAMDC	GTCCAGGGCGTATTCCCGGA	-18	rC:dC	0.755	(0.722, 0.787)		0.218	0.165	50	50
AAMDC_-_77532187.23-P1P2_122	AAMDC_-_77532187.23-P1P2	AAMDC	GTTCAGGGCGTATTCCCGGA	-18	rU:dC	0.700	(0.670, 0.730)		0.218	0.165	50	60
AAMDC_-_77532187.23-P1P2_125	AAMDC_-_77532187.23-P1P2	AAMDC	GTGAAGGGCGTATTCCCGGA	-17	rA:dG	0.546	(0.510, 0.582)		0.274	0.164	40	50
AAMDC_-_77532187.23-P1P2_128	AAMDC_-_77532187.23-P1P2	AAMDC	GTGGAGGGCGTATTCCCGGA	-17	rG:dG	0.604	(0.568, 0.639)		0.274	0.212	40	40
AAMDC_-_77532187.23-P1P2_133	AAMDC_-_77532187.23-P1P2	AAMDC	GTGTAGGGCGTATTCCCGGA	-17	rU:dG	0.544	(0.502, 0.586)		0.274	0.192	50	50
AAMDC_-_77532187.23-P1P2_141	AAMDC_-_77532187.23-P1P2	AAMDC	GTGCGGGGCGTATTCCCGGA	-16	rG:dT	0.772	(0.741, 0.803)		0.261	0.235	60	60
AAMDC_-_77532187.23-P1P2_144	AAMDC_-_77532187.23-P1P2	AAMDC	GTGCCGGGCGTATTCCCGGA	-16	rC:dT	0.587	(0.553, 0.621)		0.261	0.209	60	60
AAMDC_-_77532187.23-P1P2_147	AAMDC_-_77532187.23-P1P2	AAMDC	GTGCTGGGCGTATTCCCGGA	-16	rU:dT	0.563	(0.525, 0.601)		0.261	0.186	50	60
AAMDC_-_77532187.23-P1P2_150	AAMDC_-_77532187.23-P1P2	AAMDC	GTGCAAGGCGTATTCCCGGA	-15	rA:dC	0.306	(0.265, 0.346)		0.223	0.201	40	60
AAMDC_-_77532187.23-P1P2_155	AAMDC_-_77532187.23-P1P2	AAMDC	GTGCACGGCGTATTCCCGGA	-15	rC:dC	0.286	(0.257, 0.315)		0.223	0.165	40	60
AAMDC_-_77532187.23-P1P2_158	AAMDC_-_77532187.23-P1P2	AAMDC	GTGCATGGCGTATTCCCGGA	-15	rU:dC	0.287	(0.252, 0.321)		0.223	0.165	40	60
AAMDC_-_77532187.23-P1P2_162	AAMDC_-_77532187.23-P1P2	AAMDC	GTGCAGAGCGTATTCCCGGA	-14	rA:dC	0.247	(0.217, 0.277)		0.256	0.201	40	60
AAMDC_-_77532187.23-P1P2_167	AAMDC_-_77532187.23-P1P2	AAMDC	GTGCAGCGCGTATTCCCGGA	-14	rC:dC	0.184	(0.158, 0.210)		0.256	0.165	50	60
AAMDC_-_77532187.23-P1P2_170	AAMDC_-_77532187.23-P1P2	AAMDC	GTGCAGTGCGTATTCCCGGA	-14	rU:dC	0.214	(0.184, 0.244)		0.256	0.165	40	60
AAMDC_-_77532187.23-P1P2_174	AAMDC_-_77532187.23-P1P2	AAMDC	GTGCAGGACGTATTCCCGGA	-13	rA:dC	0.251	(0.218, 0.284)		0.259	0.201	50	50
AAMDC_-_77532187.23-P1P2_179	AAMDC_-_77532187.23-P1P2	AAMDC	GTGCAGGCCGTATTCCCGGA	-13	rC:dC	0.147	(0.128, 0.166)		0.259	0.165	40	40
AAMDC_-_77532187.23-P1P2_182	AAMDC_-_77532187.23-P1P2	AAMDC	GTGCAGGTCGTATTCCCGGA	-13	rU:dC	0.218	(0.192, 0.245)		0.259	0.165	40	50
AAMDC_-_77532187.23-P1P2_185	AAMDC_-_77532187.23-P1P2	AAMDC	GTGCAGGGAGTATTCCCGGA	-12	rA:dG	0.298	(0.260, 0.336)		0.259	0.164	30	50
AAMDC_-_77532187.23-P1P2_188	AAMDC_-_77532187.23-P1P2	AAMDC	GTGCAGGGGGTATTCCCGGA	-12	rG:dG	0.466	(0.433, 0.499)		0.259	0.212	40	50
AAMDC_-_77532187.23-P1P2_193	AAMDC_-_77532187.23-P1P2	AAMDC	GTGCAGGGTGTATTCCCGGA	-12	rU:dG	0.452	(0.416, 0.488)		0.259	0.192	30	60
AAMDC_-_77532187.23-P1P2_198	AAMDC_-_77532187.23-P1P2	AAMDC	GTGCAGGGCATATTCCCGGA	-11	rA:dC	0.117	(0.097, 0.138)		0.242	0.201	50	50
AAMDC_-_77532187.23-P1P2_203	AAMDC_-_77532187.23-P1P2	AAMDC	GTGCAGGGCCTATTCCCGGA	-11	rC:dC	0.054	(0.042, 0.066)		0.242	0.165	50	60
AAMDC_-_77532187.23-P1P2_206	AAMDC_-_77532187.23-P1P2	AAMDC	GTGCAGGGCTTATTCCCGGA	-11	rU:dC	0.067	(0.052, 0.082)		0.242	0.165	30	40
AAMDC_-_77532187.23-P1P2_208	AAMDC_-_77532187.23-P1P2	AAMDC	GTGCAGGGCGAATTCCCGGA	-10	rA:dA	0.120	(0.097, 0.144)		0.204	0.182	50	50
AAMDC_-_77532187.23-P1P2_211	AAMDC_-_77532187.23-P1P2	AAMDC	GTGCAGGGCGGATTCCCGGA	-10	rG:dA	0.270	(0.238, 0.303)		0.204	0.200	40	40
AAMDC_-_77532187.23-P1P2_214	AAMDC_-_77532187.23-P1P2	AAMDC	GTGCAGGGCGCATTCCCGGA	-10	rC:dA	0.219	(0.189, 0.250)		0.204	0.225	30	30
AAMDC_-_77532187.23-P1P2_225	AAMDC_-_77532187.23-P1P2	AAMDC	GTGCAGGGCGTGTTCCCGGA	-9	rG:dT	0.567	(0.539, 0.594)		0.191	0.235	30	60
AAMDC_-_77532187.23-P1P2_228	AAMDC_-_77532187.23-P1P2	AAMDC	GTGCAGGGCGTCTTCCCGGA	-9	rC:dT	0.130	(0.110, 0.150)		0.191	0.209	30	40
AAMDC_-_77532187.23-P1P2_231	AAMDC_-_77532187.23-P1P2	AAMDC	GTGCAGGGCGTTTTCCCGGA	-9	rU:dT	0.144	(0.121, 0.168)		0.191	0.186	40	50
AAMDC_-_77532187.23-P1P2_232	AAMDC_-_77532187.23-P1P2	AAMDC	GTGCAGGGCGTAATCCCGGA	-8	rA:dA	0.073	(0.059, 0.086)		0.181	0.182	50	70
AAMDC_-_77532187.23-P1P2_235	AAMDC_-_77532187.23-P1P2	AAMDC	GTGCAGGGCGTAGTCCCGGA	-8	rG:dA	0.149	(0.132, 0.165)		0.181	0.200	50	50
AAMDC_-_77532187.23-P1P2_238	AAMDC_-_77532187.23-P1P2	AAMDC	GTGCAGGGCGTACTCCCGGA	-8	rC:dA	0.207	(0.185, 0.229)		0.181	0.225	40	50
AAMDC_-_77532187.23-P1P2_244	AAMDC_-_77532187.23-P1P2	AAMDC	GTGCAGGGCGTATACCCGGA	-7	rA:dA	0.071	(0.059, 0.082)		0.120	0.182	30	50
AAMDC_-_77532187.23-P1P2_247	AAMDC_-_77532187.23-P1P2	AAMDC	GTGCAGGGCGTATGCCCGGA	-7	rG:dA	0.088	(0.080, 0.097)		0.120	0.200	50	50
AAMDC_-_77532187.23-P1P2_250	AAMDC_-_77532187.23-P1P2	AAMDC	GTGCAGGGCGTATCCCCGGA	-7	rC:dA	0.163	(0.145, 0.181)		0.120	0.225	40	40
AAMDC_-_77532187.23-P1P2_257	AAMDC_-_77532187.23-P1P2	AAMDC	GTGCAGGGCGTATTACCGGA	-6	rA:dG	0.019	(0.010, 0.028)		0.139	0.164	60	70
AAMDC_-_77532187.23-P1P2_260	AAMDC_-_77532187.23-P1P2	AAMDC	GTGCAGGGCGTATTGCCGGA	-6	rG:dG	0.024	(0.015, 0.032)		0.139	0.212	40	70
AAMDC_-_77532187.23-P1P2_265	AAMDC_-_77532187.23-P1P2	AAMDC	GTGCAGGGCGTATTTCCGGA	-6	rU:dG	0.023	(0.012, 0.034)		0.139	0.192	50	50
AAMDC_-_77532187.23-P1P2_269	AAMDC_-_77532187.23-P1P2	AAMDC	GTGCAGGGCGTATTCACGGA	-5	rA:dG	0.016	(0.006, 0.027)		0.130	0.164	30	60
AAMDC_-_77532187.23-P1P2_272	AAMDC_-_77532187.23-P1P2	AAMDC	GTGCAGGGCGTATTCGCGGA	-5	rG:dG	0.026	(0.017, 0.036)		0.130	0.212	40	40
AAMDC_-_77532187.23-P1P2_277	AAMDC_-_77532187.23-P1P2	AAMDC	GTGCAGGGCGTATTCTCGGA	-5	rU:dG	0.031	(0.020, 0.041)		0.130	0.192	50	60
AAMDC_-_77532187.23-P1P2_281	AAMDC_-_77532187.23-P1P2	AAMDC	GTGCAGGGCGTATTCCAGGA	-4	rA:dG	0.060	(0.046, 0.073)		0.147	0.164	40	50
AAMDC_-_77532187.23-P1P2_284	AAMDC_-_77532187.23-P1P2	AAMDC	GTGCAGGGCGTATTCCGGGA	-4	rG:dG	0.158	(0.138, 0.177)		0.147	0.212	50	60
AAMDC_-_77532187.23-P1P2_289	AAMDC_-_77532187.23-P1P2	AAMDC	GTGCAGGGCGTATTCCTGGA	-4	rU:dG	0.095	(0.077, 0.114)		0.147	0.192	40	40
AAMDC_-_77532187.23-P1P2_294	AAMDC_-_77532187.23-P1P2	AAMDC	GTGCAGGGCGTATTCCCAGA	-3	rA:dC	0.045	(0.036, 0.054)		0.116	0.201	30	30
AAMDC_-_77532187.23-P1P2_299	AAMDC_-_77532187.23-P1P2	AAMDC	GTGCAGGGCGTATTCCCCGA	-3	rC:dC	0.041	(0.033, 0.048)		0.116	0.165	30	50
AAMDC_-_77532187.23-P1P2_302	AAMDC_-_77532187.23-P1P2	AAMDC	GTGCAGGGCGTATTCCCTGA	-3	rU:dC	0.038	(0.030, 0.046)		0.116	0.165	40	40
AAMDC_-_77532187.23-P1P2_306	AAMDC_-_77532187.23-P1P2	AAMDC	GTGCAGGGCGTATTCCCGAA	-2	rA:dC	0.051	(0.042, 0.060)		0.113	0.201	50	60
AAMDC_-_77532187.23-P1P2_311	AAMDC_-_77532187.23-P1P2	AAMDC	GTGCAGGGCGTATTCCCGCA	-2	rC:dC	0.035	(0.026, 0.044)		0.113	0.165	40	60
AAMDC_-_77532187.23-P1P2_314	AAMDC_-_77532187.23-P1P2	AAMDC	GTGCAGGGCGTATTCCCGTA	-2	rU:dC	0.041	(0.032, 0.049)		0.113	0.165	50	70
AAMDC_-_77532187.23-P1P2_321	AAMDC_-_77532187.23-P1P2	AAMDC	GTGCAGGGCGTATTCCCGGG	-1	rG:dT	0.229	(0.213, 0.246)		0.105	0.235	50	50
AAMDC_-_77532187.23-P1P2_324	AAMDC_-_77532187.23-P1P2	AAMDC	GTGCAGGGCGTATTCCCGGC	-1	rC:dT	0.057	(0.047, 0.068)		0.105	0.209	40	40
AAMDC_-_77532187.23-P1P2_327	AAMDC_-_77532187.23-P1P2	AAMDC	GTGCAGGGCGTATTCCCGGT	-1	rU:dT	0.073	(0.062, 0.084)		0.105	0.186	50	70
AAMDC_-_77532195.23-P1P2	AAMDC_-_77532195.23-P1P2	AAMDC	GGTATTCCCGGAGGGCAGTT			1.000					30	40
AAMDC_-_77532195.23-P1P2_102	AAMDC_-_77532195.23-P1P2	AAMDC	GATATTCCCGGAGGGCAGTT	-19	rA:dC	0.630	(0.590, 0.669)		0.260	0.201	30	30
AAMDC_-_77532195.23-P1P2_107	AAMDC_-_77532195.23-P1P2	AAMDC	GCTATTCCCGGAGGGCAGTT	-19	rC:dC	0.681	(0.642, 0.720)		0.260	0.165	30	40
AAMDC_-_77532195.23-P1P2_110	AAMDC_-_77532195.23-P1P2	AAMDC	GTTATTCCCGGAGGGCAGTT	-19	rU:dC	0.644	(0.610, 0.678)		0.260	0.165	40	40
AAMDC_-_77532195.23-P1P2_112	AAMDC_-_77532195.23-P1P2	AAMDC	GGAATTCCCGGAGGGCAGTT	-18	rA:dA	0.696	(0.658, 0.734)		0.218	0.182	30	50
AAMDC_-_77532195.23-P1P2_115	AAMDC_-_77532195.23-P1P2	AAMDC	GGGATTCCCGGAGGGCAGTT	-18	rG:dA	0.790	(0.754, 0.826)		0.218	0.200	30	50
AAMDC_-_77532195.23-P1P2_118	AAMDC_-_77532195.23-P1P2	AAMDC	GGCATTCCCGGAGGGCAGTT	-18	rC:dA	0.672	(0.628, 0.716)		0.218	0.225	20	40
AAMDC_-_77532195.23-P1P2_129	AAMDC_-_77532195.23-P1P2	AAMDC	GGTGTTCCCGGAGGGCAGTT	-17	rG:dT	0.812	(0.777, 0.846)		0.274	0.235	30	50
AAMDC_-_77532195.23-P1P2_132	AAMDC_-_77532195.23-P1P2	AAMDC	GGTCTTCCCGGAGGGCAGTT	-17	rC:dT	0.695	(0.665, 0.725)		0.274	0.209	40	50
AAMDC_-_77532195.23-P1P2_135	AAMDC_-_77532195.23-P1P2	AAMDC	GGTTTTCCCGGAGGGCAGTT	-17	rU:dT	0.578	(0.542, 0.614)		0.274	0.186	30	50
AAMDC_-_77532195.23-P1P2_136	AAMDC_-_77532195.23-P1P2	AAMDC	GGTAATCCCGGAGGGCAGTT	-16	rA:dA	0.571	(0.531, 0.611)		0.261	0.182	30	30
AAMDC_-_77532195.23-P1P2_139	AAMDC_-_77532195.23-P1P2	AAMDC	GGTAGTCCCGGAGGGCAGTT	-16	rG:dA	0.713	(0.674, 0.752)		0.261	0.200	40	40
AAMDC_-_77532195.23-P1P2_142	AAMDC_-_77532195.23-P1P2	AAMDC	GGTACTCCCGGAGGGCAGTT	-16	rC:dA	0.670	(0.635, 0.704)		0.261	0.225	40	40
AAMDC_-_77532195.23-P1P2_148	AAMDC_-_77532195.23-P1P2	AAMDC	GGTATACCCGGAGGGCAGTT	-15	rA:dA	0.511	(0.470, 0.552)		0.223	0.182	40	50
AAMDC_-_77532195.23-P1P2_151	AAMDC_-_77532195.23-P1P2	AAMDC	GGTATGCCCGGAGGGCAGTT	-15	rG:dA	0.576	(0.536, 0.615)		0.223	0.200	40	40
AAMDC_-_77532195.23-P1P2_154	AAMDC_-_77532195.23-P1P2	AAMDC	GGTATCCCCGGAGGGCAGTT	-15	rC:dA	0.561	(0.523, 0.600)		0.223	0.225	40	50
AAMDC_-_77532195.23-P1P2_161	AAMDC_-_77532195.23-P1P2	AAMDC	GGTATTACCGGAGGGCAGTT	-14	rA:dG	0.405	(0.363, 0.448)		0.256	0.164	30	40
AAMDC_-_77532195.23-P1P2_164	AAMDC_-_77532195.23-P1P2	AAMDC	GGTATTGCCGGAGGGCAGTT	-14	rG:dG	0.450	(0.405, 0.496)		0.256	0.212	30	50
AAMDC_-_77532195.23-P1P2_169	AAMDC_-_77532195.23-P1P2	AAMDC	GGTATTTCCGGAGGGCAGTT	-14	rU:dG	0.503	(0.464, 0.543)		0.256	0.192	20	50
AAMDC_-_77532195.23-P1P2_173	AAMDC_-_77532195.23-P1P2	AAMDC	GGTATTCACGGAGGGCAGTT	-13	rA:dG	0.394	(0.354, 0.433)		0.259	0.164	30	50
AAMDC_-_77532195.23-P1P2_176	AAMDC_-_77532195.23-P1P2	AAMDC	GGTATTCGCGGAGGGCAGTT	-13	rG:dG	0.450	(0.410, 0.491)		0.259	0.212	20	50
AAMDC_-_77532195.23-P1P2_181	AAMDC_-_77532195.23-P1P2	AAMDC	GGTATTCTCGGAGGGCAGTT	-13	rU:dG	0.552	(0.511, 0.593)		0.259	0.192	30	50
AAMDC_-_77532195.23-P1P2_185	AAMDC_-_77532195.23-P1P2	AAMDC	GGTATTCCAGGAGGGCAGTT	-12	rA:dG	0.322	(0.283, 0.360)		0.259	0.164	20	50
AAMDC_-_77532195.23-P1P2_188	AAMDC_-_77532195.23-P1P2	AAMDC	GGTATTCCGGGAGGGCAGTT	-12	rG:dG	0.445	(0.406, 0.483)		0.259	0.212	40	50
AAMDC_-_77532195.23-P1P2_193	AAMDC_-_77532195.23-P1P2	AAMDC	GGTATTCCTGGAGGGCAGTT	-12	rU:dG	0.463	(0.424, 0.502)		0.259	0.192	20	50
AAMDC_-_77532195.23-P1P2_198	AAMDC_-_77532195.23-P1P2	AAMDC	GGTATTCCCAGAGGGCAGTT	-11	rA:dC	0.133	(0.118, 0.147)		0.242	0.201	20	20
AAMDC_-_77532195.23-P1P2_203	AAMDC_-_77532195.23-P1P2	AAMDC	GGTATTCCCCGAGGGCAGTT	-11	rC:dC	0.058	(0.049, 0.066)		0.242	0.165	30	40
AAMDC_-_77532195.23-P1P2_206	AAMDC_-_77532195.23-P1P2	AAMDC	GGTATTCCCTGAGGGCAGTT	-11	rU:dC	0.077	(0.065, 0.089)		0.242	0.165	20	40
AAMDC_-_77532195.23-P1P2_210	AAMDC_-_77532195.23-P1P2	AAMDC	GGTATTCCCGAAGGGCAGTT	-10	rA:dC	0.126	(0.113, 0.138)		0.204	0.201	40	60
AAMDC_-_77532195.23-P1P2_215	AAMDC_-_77532195.23-P1P2	AAMDC	GGTATTCCCGCAGGGCAGTT	-10	rC:dC	0.048	(0.040, 0.055)		0.204	0.165	40	60
AAMDC_-_77532195.23-P1P2_218	AAMDC_-_77532195.23-P1P2	AAMDC	GGTATTCCCGTAGGGCAGTT	-10	rU:dC	0.067	(0.056, 0.077)		0.204	0.165	40	40
AAMDC_-_77532195.23-P1P2_225	AAMDC_-_77532195.23-P1P2	AAMDC	GGTATTCCCGGGGGGCAGTT	-9	rG:dT	0.515	(0.487, 0.543)		0.191	0.235	40	50
AAMDC_-_77532195.23-P1P2_228	AAMDC_-_77532195.23-P1P2	AAMDC	GGTATTCCCGGCGGGCAGTT	-9	rC:dT	0.149	(0.130, 0.168)		0.191	0.209	30	40
AAMDC_-_77532195.23-P1P2_231	AAMDC_-_77532195.23-P1P2	AAMDC	GGTATTCCCGGTGGGCAGTT	-9	rU:dT	0.185	(0.164, 0.205)		0.191	0.186	40	40
AAMDC_-_77532195.23-P1P2_234	AAMDC_-_77532195.23-P1P2	AAMDC	GGTATTCCCGGAAGGCAGTT	-8	rA:dC	0.073	(0.064, 0.082)		0.181	0.201	40	50
AAMDC_-_77532195.23-P1P2_239	AAMDC_-_77532195.23-P1P2	AAMDC	GGTATTCCCGGACGGCAGTT	-8	rC:dC	0.041	(0.034, 0.049)		0.181	0.165	50	50
AAMDC_-_77532195.23-P1P2_242	AAMDC_-_77532195.23-P1P2	AAMDC	GGTATTCCCGGATGGCAGTT	-8	rU:dC	0.039	(0.031, 0.048)		0.181	0.165	30	30
AAMDC_-_77532195.23-P1P2_246	AAMDC_-_77532195.23-P1P2	AAMDC	GGTATTCCCGGAGAGCAGTT	-7	rA:dC	0.086	(0.075, 0.097)		0.120	0.201	40	50
AAMDC_-_77532195.23-P1P2_251	AAMDC_-_77532195.23-P1P2	AAMDC	GGTATTCCCGGAGCGCAGTT	-7	rC:dC	0.030	(0.021, 0.038)		0.120	0.165	40	60
AAMDC_-_77532195.23-P1P2_254	AAMDC_-_77532195.23-P1P2	AAMDC	GGTATTCCCGGAGTGCAGTT	-7	rU:dC	0.027	(0.017, 0.037)		0.120	0.165	40	50
AAMDC_-_77532195.23-P1P2_258	AAMDC_-_77532195.23-P1P2	AAMDC	GGTATTCCCGGAGGACAGTT	-6	rA:dC	0.143	(0.129, 0.157)		0.139	0.201	30	60
AAMDC_-_77532195.23-P1P2_263	AAMDC_-_77532195.23-P1P2	AAMDC	GGTATTCCCGGAGGCCAGTT	-6	rC:dC	0.055	(0.046, 0.065)		0.139	0.165	40	50
AAMDC_-_77532195.23-P1P2_266	AAMDC_-_77532195.23-P1P2	AAMDC	GGTATTCCCGGAGGTCAGTT	-6	rU:dC	0.056	(0.046, 0.066)		0.139	0.165	40	40
AAMDC_-_77532195.23-P1P2_269	AAMDC_-_77532195.23-P1P2	AAMDC	GGTATTCCCGGAGGGAAGTT	-5	rA:dG	0.092	(0.078, 0.106)		0.130	0.164	40	50
AAMDC_-_77532195.23-P1P2_272	AAMDC_-_77532195.23-P1P2	AAMDC	GGTATTCCCGGAGGGGAGTT	-5	rG:dG	0.139	(0.125, 0.153)		0.130	0.212	30	50
AAMDC_-_77532195.23-P1P2_277	AAMDC_-_77532195.23-P1P2	AAMDC	GGTATTCCCGGAGGGTAGTT	-5	rU:dG	0.115	(0.101, 0.129)		0.130	0.192	40	40
AAMDC_-_77532195.23-P1P2_285	AAMDC_-_77532195.23-P1P2	AAMDC	GGTATTCCCGGAGGGCGGTT	-4	rG:dT	0.383	(0.361, 0.405)		0.147	0.235	40	60
AAMDC_-_77532195.23-P1P2_288	AAMDC_-_77532195.23-P1P2	AAMDC	GGTATTCCCGGAGGGCCGTT	-4	rC:dT	0.112	(0.097, 0.128)		0.147	0.209	40	60
AAMDC_-_77532195.23-P1P2_291	AAMDC_-_77532195.23-P1P2	AAMDC	GGTATTCCCGGAGGGCTGTT	-4	rU:dT	0.114	(0.100, 0.129)		0.147	0.186	40	40
AAMDC_-_77532195.23-P1P2_294	AAMDC_-_77532195.23-P1P2	AAMDC	GGTATTCCCGGAGGGCAATT	-3	rA:dC	0.067	(0.057, 0.076)		0.116	0.201	30	40
AAMDC_-_77532195.23-P1P2_299	AAMDC_-_77532195.23-P1P2	AAMDC	GGTATTCCCGGAGGGCACTT	-3	rC:dC	0.056	(0.048, 0.065)		0.116	0.165	40	40
AAMDC_-_77532195.23-P1P2_302	AAMDC_-_77532195.23-P1P2	AAMDC	GGTATTCCCGGAGGGCATTT	-3	rU:dC	0.056	(0.047, 0.065)		0.116	0.165	30	50
AAMDC_-_77532195.23-P1P2_304	AAMDC_-_77532195.23-P1P2	AAMDC	GGTATTCCCGGAGGGCAGAT	-2	rA:dA	0.116	(0.104, 0.128)		0.113	0.182	30	60
AAMDC_-_77532195.23-P1P2_307	AAMDC_-_77532195.23-P1P2	AAMDC	GGTATTCCCGGAGGGCAGGT	-2	rG:dA	0.168	(0.154, 0.183)		0.113	0.200	30	60
AAMDC_-_77532195.23-P1P2_310	AAMDC_-_77532195.23-P1P2	AAMDC	GGTATTCCCGGAGGGCAGCT	-2	rC:dA	0.132	(0.118, 0.147)		0.113	0.225	30	40
AAMDC_-_77532195.23-P1P2_316	AAMDC_-_77532195.23-P1P2	AAMDC	GGTATTCCCGGAGGGCAGTA	-1	rA:dA	0.121	(0.106, 0.135)		0.105	0.182	40	50
AAMDC_-_77532195.23-P1P2_319	AAMDC_-_77532195.23-P1P2	AAMDC	GGTATTCCCGGAGGGCAGTG	-1	rG:dA	0.165	(0.150, 0.180)		0.105	0.200	40	50
AAMDC_-_77532195.23-P1P2_322	AAMDC_-_77532195.23-P1P2	AAMDC	GGTATTCCCGGAGGGCAGTC	-1	rC:dA	0.116	(0.103, 0.130)		0.105	0.225	40	50
AAMDC_-_77532222.23-P1P2	AAMDC_-_77532222.23-P1P2	AAMDC	GCAGATCCCGAAGCAGCGCT			1.000					40	40
AAMDC_-_77532222.23-P1P2_101	AAMDC_-_77532222.23-P1P2	AAMDC	GAAGATCCCGAAGCAGCGCT	-19	rA:dG	0.584	(0.547, 0.620)		0.260	0.164	40	40
AAMDC_-_77532222.23-P1P2_104	AAMDC_-_77532222.23-P1P2	AAMDC	GGAGATCCCGAAGCAGCGCT	-19	rG:dG	0.588	(0.556, 0.620)		0.260	0.212	40	50
AAMDC_-_77532222.23-P1P2_109	AAMDC_-_77532222.23-P1P2	AAMDC	GTAGATCCCGAAGCAGCGCT	-19	rU:dG	0.466	(0.429, 0.502)		0.260	0.192	50	50
AAMDC_-_77532222.23-P1P2_117	AAMDC_-_77532222.23-P1P2	AAMDC	GCGGATCCCGAAGCAGCGCT	-18	rG:dT	0.609	(0.556, 0.661)		0.218	0.235	40	40
AAMDC_-_77532222.23-P1P2_120	AAMDC_-_77532222.23-P1P2	AAMDC	GCCGATCCCGAAGCAGCGCT	-18	rC:dT	0.437	(0.392, 0.482)		0.218	0.209	50	50
AAMDC_-_77532222.23-P1P2_123	AAMDC_-_77532222.23-P1P2	AAMDC	GCTGATCCCGAAGCAGCGCT	-18	rU:dT	0.372	(0.331, 0.413)		0.218	0.186	40	50
AAMDC_-_77532222.23-P1P2_126	AAMDC_-_77532222.23-P1P2	AAMDC	GCAAATCCCGAAGCAGCGCT	-17	rA:dC	0.204	(0.178, 0.230)		0.274	0.201	40	40
AAMDC_-_77532222.23-P1P2_131	AAMDC_-_77532222.23-P1P2	AAMDC	GCACATCCCGAAGCAGCGCT	-17	rC:dC	0.264	(0.235, 0.294)		0.274	0.165	30	50
AAMDC_-_77532222.23-P1P2_134	AAMDC_-_77532222.23-P1P2	AAMDC	GCATATCCCGAAGCAGCGCT	-17	rU:dC	0.224	(0.197, 0.251)		0.274	0.165	40	50
AAMDC_-_77532222.23-P1P2_141	AAMDC_-_77532222.23-P1P2	AAMDC	GCAGGTCCCGAAGCAGCGCT	-16	rG:dT	0.557	(0.522, 0.592)		0.261	0.235	40	40
AAMDC_-_77532222.23-P1P2_144	AAMDC_-_77532222.23-P1P2	AAMDC	GCAGCTCCCGAAGCAGCGCT	-16	rC:dT	0.292	(0.257, 0.327)		0.261	0.209	30	30
AAMDC_-_77532222.23-P1P2_147	AAMDC_-_77532222.23-P1P2	AAMDC	GCAGTTCCCGAAGCAGCGCT	-16	rU:dT	0.231	(0.203, 0.259)		0.261	0.186	30	40
AAMDC_-_77532222.23-P1P2_148	AAMDC_-_77532222.23-P1P2	AAMDC	GCAGAACCCGAAGCAGCGCT	-15	rA:dA	0.193	(0.161, 0.224)		0.223	0.182	40	50
AAMDC_-_77532222.23-P1P2_151	AAMDC_-_77532222.23-P1P2	AAMDC	GCAGAGCCCGAAGCAGCGCT	-15	rG:dA	0.302	(0.261, 0.342)		0.223	0.200	40	40
AAMDC_-_77532222.23-P1P2_154	AAMDC_-_77532222.23-P1P2	AAMDC	GCAGACCCCGAAGCAGCGCT	-15	rC:dA	0.243	(0.211, 0.276)		0.223	0.225	30	50
AAMDC_-_77532222.23-P1P2_161	AAMDC_-_77532222.23-P1P2	AAMDC	GCAGATACCGAAGCAGCGCT	-14	rA:dG	0.160	(0.139, 0.180)		0.256	0.164	40	40
AAMDC_-_77532222.23-P1P2_164	AAMDC_-_77532222.23-P1P2	AAMDC	GCAGATGCCGAAGCAGCGCT	-14	rG:dG	0.229	(0.200, 0.257)		0.256	0.212	30	40
AAMDC_-_77532222.23-P1P2_169	AAMDC_-_77532222.23-P1P2	AAMDC	GCAGATTCCGAAGCAGCGCT	-14	rU:dG	0.254	(0.222, 0.286)		0.256	0.192	40	50
AAMDC_-_77532222.23-P1P2_173	AAMDC_-_77532222.23-P1P2	AAMDC	GCAGATCACGAAGCAGCGCT	-13	rA:dG	0.138	(0.120, 0.156)		0.259	0.164	40	50
AAMDC_-_77532222.23-P1P2_176	AAMDC_-_77532222.23-P1P2	AAMDC	GCAGATCGCGAAGCAGCGCT	-13	rG:dG	0.202	(0.176, 0.228)		0.259	0.212	30	40
AAMDC_-_77532222.23-P1P2_181	AAMDC_-_77532222.23-P1P2	AAMDC	GCAGATCTCGAAGCAGCGCT	-13	rU:dG	0.274	(0.243, 0.305)		0.259	0.192	40	50
AAMDC_-_77532222.23-P1P2_185	AAMDC_-_77532222.23-P1P2	AAMDC	GCAGATCCAGAAGCAGCGCT	-12	rA:dG	0.101	(0.082, 0.120)		0.259	0.164	20	40
AAMDC_-_77532222.23-P1P2_188	AAMDC_-_77532222.23-P1P2	AAMDC	GCAGATCCGGAAGCAGCGCT	-12	rG:dG	0.197	(0.168, 0.226)		0.259	0.212	40	40
AAMDC_-_77532222.23-P1P2_193	AAMDC_-_77532222.23-P1P2	AAMDC	GCAGATCCTGAAGCAGCGCT	-12	rU:dG	0.204	(0.178, 0.230)		0.259	0.192	40	40
AAMDC_-_77532222.23-P1P2_198	AAMDC_-_77532222.23-P1P2	AAMDC	GCAGATCCCAAAGCAGCGCT	-11	rA:dC	0.023	(0.012, 0.035)		0.242	0.201	30	40
AAMDC_-_77532222.23-P1P2_203	AAMDC_-_77532222.23-P1P2	AAMDC	GCAGATCCCCAAGCAGCGCT	-11	rC:dC	0.005	(-0.005, 0.014)		0.242	0.165	40	40
AAMDC_-_77532222.23-P1P2_206	AAMDC_-_77532222.23-P1P2	AAMDC	GCAGATCCCTAAGCAGCGCT	-11	rU:dC	0.012	(0.002, 0.022)		0.242	0.165	40	40
AAMDC_-_77532222.23-P1P2_213	AAMDC_-_77532222.23-P1P2	AAMDC	GCAGATCCCGGAGCAGCGCT	-10	rG:dT	0.409	(0.371, 0.447)		0.204	0.235	30	40
AAMDC_-_77532222.23-P1P2_216	AAMDC_-_77532222.23-P1P2	AAMDC	GCAGATCCCGCAGCAGCGCT	-10	rC:dT	0.033	(0.018, 0.048)		0.204	0.209	20	40
AAMDC_-_77532222.23-P1P2_219	AAMDC_-_77532222.23-P1P2	AAMDC	GCAGATCCCGTAGCAGCGCT	-10	rU:dT	0.061	(0.045, 0.078)		0.204	0.186	40	50
AAMDC_-_77532222.23-P1P2_225	AAMDC_-_77532222.23-P1P2	AAMDC	GCAGATCCCGAGGCAGCGCT	-9	rG:dT	0.409	(0.371, 0.446)		0.191	0.235	40	50
AAMDC_-_77532222.23-P1P2_228	AAMDC_-_77532222.23-P1P2	AAMDC	GCAGATCCCGACGCAGCGCT	-9	rC:dT	0.023	(0.011, 0.034)		0.191	0.209	40	40
AAMDC_-_77532222.23-P1P2_231	AAMDC_-_77532222.23-P1P2	AAMDC	GCAGATCCCGATGCAGCGCT	-9	rU:dT	0.034	(0.021, 0.048)		0.191	0.186	30	30
AAMDC_-_77532222.23-P1P2_234	AAMDC_-_77532222.23-P1P2	AAMDC	GCAGATCCCGAAACAGCGCT	-8	rA:dC	-0.001	(-0.010, 0.009)		0.181	0.201	40	60
AAMDC_-_77532222.23-P1P2_239	AAMDC_-_77532222.23-P1P2	AAMDC	GCAGATCCCGAACCAGCGCT	-8	rC:dC	0.007	(-0.001, 0.015)		0.181	0.165	30	50
AAMDC_-_77532222.23-P1P2_242	AAMDC_-_77532222.23-P1P2	AAMDC	GCAGATCCCGAATCAGCGCT	-8	rU:dC	-0.004	(-0.013, 0.006)		0.181	0.165	50	50
AAMDC_-_77532222.23-P1P2_245	AAMDC_-_77532222.23-P1P2	AAMDC	GCAGATCCCGAAGAAGCGCT	-7	rA:dG	-0.005	(-0.016, 0.007)		0.120	0.164	50	60
AAMDC_-_77532222.23-P1P2_248	AAMDC_-_77532222.23-P1P2	AAMDC	GCAGATCCCGAAGGAGCGCT	-7	rG:dG	0.033	(0.023, 0.042)		0.120	0.212	40	50
AAMDC_-_77532222.23-P1P2_253	AAMDC_-_77532222.23-P1P2	AAMDC	GCAGATCCCGAAGTAGCGCT	-7	rU:dG	0.007	(-0.004, 0.019)		0.120	0.192	50	50
AAMDC_-_77532222.23-P1P2_261	AAMDC_-_77532222.23-P1P2	AAMDC	GCAGATCCCGAAGCGGCGCT	-6	rG:dT	0.093	(0.079, 0.107)		0.139	0.235	40	50
AAMDC_-_77532222.23-P1P2_264	AAMDC_-_77532222.23-P1P2	AAMDC	GCAGATCCCGAAGCCGCGCT	-6	rC:dT	0.006	(-0.006, 0.018)		0.139	0.209	40	40
AAMDC_-_77532222.23-P1P2_267	AAMDC_-_77532222.23-P1P2	AAMDC	GCAGATCCCGAAGCTGCGCT	-6	rU:dT	-0.006	(-0.019, 0.006)		0.139	0.186	40	50
AAMDC_-_77532222.23-P1P2_270	AAMDC_-_77532222.23-P1P2	AAMDC	GCAGATCCCGAAGCAACGCT	-5	rA:dC	-0.004	(-0.016, 0.007)		0.130	0.201	50	50
AAMDC_-_77532222.23-P1P2_275	AAMDC_-_77532222.23-P1P2	AAMDC	GCAGATCCCGAAGCACCGCT	-5	rC:dC	-0.005	(-0.016, 0.006)		0.130	0.165	40	40
AAMDC_-_77532222.23-P1P2_278	AAMDC_-_77532222.23-P1P2	AAMDC	GCAGATCCCGAAGCATCGCT	-5	rU:dC	-0.009	(-0.021, 0.003)		0.130	0.165	50	60
AAMDC_-_77532222.23-P1P2_281	AAMDC_-_77532222.23-P1P2	AAMDC	GCAGATCCCGAAGCAGAGCT	-4	rA:dG	0.021	(0.009, 0.032)		0.147	0.164	30	30
AAMDC_-_77532222.23-P1P2_284	AAMDC_-_77532222.23-P1P2	AAMDC	GCAGATCCCGAAGCAGGGCT	-4	rG:dG	0.110	(0.090, 0.130)		0.147	0.212	30	50
AAMDC_-_77532222.23-P1P2_289	AAMDC_-_77532222.23-P1P2	AAMDC	GCAGATCCCGAAGCAGTGCT	-4	rU:dG	0.031	(0.017, 0.044)		0.147	0.192	40	50
AAMDC_-_77532222.23-P1P2_294	AAMDC_-_77532222.23-P1P2	AAMDC	GCAGATCCCGAAGCAGCACT	-3	rA:dC	0.002	(-0.008, 0.011)		0.116	0.201	30	50
AAMDC_-_77532222.23-P1P2_299	AAMDC_-_77532222.23-P1P2	AAMDC	GCAGATCCCGAAGCAGCCCT	-3	rC:dC	0.012	(0.003, 0.021)		0.116	0.165	30	50
AAMDC_-_77532222.23-P1P2_302	AAMDC_-_77532222.23-P1P2	AAMDC	GCAGATCCCGAAGCAGCTCT	-3	rU:dC	0.001	(-0.009, 0.010)		0.116	0.165	40	50
AAMDC_-_77532222.23-P1P2_305	AAMDC_-_77532222.23-P1P2	AAMDC	GCAGATCCCGAAGCAGCGAT	-2	rA:dG	-0.001	(-0.011, 0.010)		0.113	0.164	30	30
AAMDC_-_77532222.23-P1P2_308	AAMDC_-_77532222.23-P1P2	AAMDC	GCAGATCCCGAAGCAGCGGT	-2	rG:dG	0.043	(0.032, 0.054)		0.113	0.212	40	40
AAMDC_-_77532222.23-P1P2_313	AAMDC_-_77532222.23-P1P2	AAMDC	GCAGATCCCGAAGCAGCGTT	-2	rU:dG	0.013	(0.001, 0.024)		0.113	0.192	30	30
AAMDC_-_77532222.23-P1P2_316	AAMDC_-_77532222.23-P1P2	AAMDC	GCAGATCCCGAAGCAGCGCA	-1	rA:dA	0.017	(0.004, 0.029)		0.105	0.182	30	50
AAMDC_-_77532222.23-P1P2_319	AAMDC_-_77532222.23-P1P2	AAMDC	GCAGATCCCGAAGCAGCGCG	-1	rG:dA	0.055	(0.044, 0.065)		0.105	0.200	40	40
AAMDC_-_77532222.23-P1P2_322	AAMDC_-_77532222.23-P1P2	AAMDC	GCAGATCCCGAAGCAGCGCC	-1	rC:dA	0.024	(0.012, 0.036)		0.105	0.225	30	40
AAMDC_-_77532236.23-P1P2	AAMDC_-_77532236.23-P1P2	AAMDC	GGCGCTGGGAGCGTAAGTGC			1.000					40	60
AAMDC_-_77532236.23-P1P2_102	AAMDC_-_77532236.23-P1P2	AAMDC	GACGCTGGGAGCGTAAGTGC	-19	rA:dC	0.910	(0.873, 0.948)		0.260	0.201	40	60
AAMDC_-_77532236.23-P1P2_107	AAMDC_-_77532236.23-P1P2	AAMDC	GCCGCTGGGAGCGTAAGTGC	-19	rC:dC	0.916	(0.886, 0.947)		0.260	0.165	40	50
AAMDC_-_77532236.23-P1P2_110	AAMDC_-_77532236.23-P1P2	AAMDC	GTCGCTGGGAGCGTAAGTGC	-19	rU:dC	0.879	(0.847, 0.911)		0.260	0.165	40	50
AAMDC_-_77532236.23-P1P2_113	AAMDC_-_77532236.23-P1P2	AAMDC	GGAGCTGGGAGCGTAAGTGC	-18	rA:dG	0.875	(0.846, 0.903)		0.218	0.164	30	50
AAMDC_-_77532236.23-P1P2_116	AAMDC_-_77532236.23-P1P2	AAMDC	GGGGCTGGGAGCGTAAGTGC	-18	rG:dG	0.884	(0.850, 0.918)		0.218	0.212	30	60
AAMDC_-_77532236.23-P1P2_121	AAMDC_-_77532236.23-P1P2	AAMDC	GGTGCTGGGAGCGTAAGTGC	-18	rU:dG	0.869	(0.837, 0.901)		0.218	0.192	40	50
AAMDC_-_77532236.23-P1P2_126	AAMDC_-_77532236.23-P1P2	AAMDC	GGCACTGGGAGCGTAAGTGC	-17	rA:dC	0.819	(0.785, 0.854)		0.274	0.201	40	60
AAMDC_-_77532236.23-P1P2_131	AAMDC_-_77532236.23-P1P2	AAMDC	GGCCCTGGGAGCGTAAGTGC	-17	rC:dC	0.837	(0.813, 0.861)		0.274	0.165	40	50
AAMDC_-_77532236.23-P1P2_134	AAMDC_-_77532236.23-P1P2	AAMDC	GGCTCTGGGAGCGTAAGTGC	-17	rU:dC	0.780	(0.749, 0.810)		0.274	0.165	40	50
AAMDC_-_77532236.23-P1P2_137	AAMDC_-_77532236.23-P1P2	AAMDC	GGCGATGGGAGCGTAAGTGC	-16	rA:dG	0.726	(0.692, 0.760)		0.261	0.164	30	50
AAMDC_-_77532236.23-P1P2_140	AAMDC_-_77532236.23-P1P2	AAMDC	GGCGGTGGGAGCGTAAGTGC	-16	rG:dG	0.768	(0.730, 0.807)		0.261	0.212	40	60
AAMDC_-_77532236.23-P1P2_145	AAMDC_-_77532236.23-P1P2	AAMDC	GGCGTTGGGAGCGTAAGTGC	-16	rU:dG	0.789	(0.753, 0.826)		0.261	0.192	40	50
AAMDC_-_77532236.23-P1P2_148	AAMDC_-_77532236.23-P1P2	AAMDC	GGCGCAGGGAGCGTAAGTGC	-15	rA:dA	0.797	(0.771, 0.823)		0.223	0.182	40	50
AAMDC_-_77532236.23-P1P2_151	AAMDC_-_77532236.23-P1P2	AAMDC	GGCGCGGGGAGCGTAAGTGC	-15	rG:dA	0.827	(0.802, 0.852)		0.223	0.200	40	50
AAMDC_-_77532236.23-P1P2_154	AAMDC_-_77532236.23-P1P2	AAMDC	GGCGCCGGGAGCGTAAGTGC	-15	rC:dA	0.869	(0.838, 0.900)		0.223	0.225	30	50
AAMDC_-_77532236.23-P1P2_162	AAMDC_-_77532236.23-P1P2	AAMDC	GGCGCTAGGAGCGTAAGTGC	-14	rA:dC	0.767	(0.727, 0.806)		0.256	0.201	30	60
AAMDC_-_77532236.23-P1P2_167	AAMDC_-_77532236.23-P1P2	AAMDC	GGCGCTCGGAGCGTAAGTGC	-14	rC:dC	0.686	(0.640, 0.732)		0.256	0.165	40	50
AAMDC_-_77532236.23-P1P2_170	AAMDC_-_77532236.23-P1P2	AAMDC	GGCGCTTGGAGCGTAAGTGC	-14	rU:dC	0.712	(0.668, 0.755)		0.256	0.165	30	60
AAMDC_-_77532236.23-P1P2_174	AAMDC_-_77532236.23-P1P2	AAMDC	GGCGCTGAGAGCGTAAGTGC	-13	rA:dC	0.678	(0.637, 0.719)		0.259	0.201	40	50
AAMDC_-_77532236.23-P1P2_179	AAMDC_-_77532236.23-P1P2	AAMDC	GGCGCTGCGAGCGTAAGTGC	-13	rC:dC	0.475	(0.439, 0.511)		0.259	0.165	50	60
AAMDC_-_77532236.23-P1P2_182	AAMDC_-_77532236.23-P1P2	AAMDC	GGCGCTGTGAGCGTAAGTGC	-13	rU:dC	0.582	(0.538, 0.627)		0.259	0.165	50	60
AAMDC_-_77532236.23-P1P2_186	AAMDC_-_77532236.23-P1P2	AAMDC	GGCGCTGGAAGCGTAAGTGC	-12	rA:dC	0.593	(0.543, 0.643)		0.259	0.201	30	60
AAMDC_-_77532236.23-P1P2_191	AAMDC_-_77532236.23-P1P2	AAMDC	GGCGCTGGCAGCGTAAGTGC	-12	rC:dC	0.330	(0.285, 0.375)		0.259	0.165	50	50
AAMDC_-_77532236.23-P1P2_194	AAMDC_-_77532236.23-P1P2	AAMDC	GGCGCTGGTAGCGTAAGTGC	-12	rU:dC	0.477	(0.435, 0.520)		0.259	0.165	40	50
AAMDC_-_77532236.23-P1P2_201	AAMDC_-_77532236.23-P1P2	AAMDC	GGCGCTGGGGGCGTAAGTGC	-11	rG:dT	0.808	(0.784, 0.832)		0.242	0.235	40	40
AAMDC_-_77532236.23-P1P2_204	AAMDC_-_77532236.23-P1P2	AAMDC	GGCGCTGGGCGCGTAAGTGC	-11	rC:dT	0.504	(0.457, 0.552)		0.242	0.209	50	50
AAMDC_-_77532236.23-P1P2_207	AAMDC_-_77532236.23-P1P2	AAMDC	GGCGCTGGGTGCGTAAGTGC	-11	rU:dT	0.580	(0.532, 0.629)		0.242	0.186	40	60
AAMDC_-_77532236.23-P1P2_210	AAMDC_-_77532236.23-P1P2	AAMDC	GGCGCTGGGAACGTAAGTGC	-10	rA:dC	0.331	(0.291, 0.371)		0.204	0.201	40	50
AAMDC_-_77532236.23-P1P2_215	AAMDC_-_77532236.23-P1P2	AAMDC	GGCGCTGGGACCGTAAGTGC	-10	rC:dC	0.153	(0.127, 0.179)		0.204	0.165	40	50
AAMDC_-_77532236.23-P1P2_218	AAMDC_-_77532236.23-P1P2	AAMDC	GGCGCTGGGATCGTAAGTGC	-10	rU:dC	0.153	(0.125, 0.181)		0.204	0.165	40	60
AAMDC_-_77532236.23-P1P2_221	AAMDC_-_77532236.23-P1P2	AAMDC	GGCGCTGGGAGAGTAAGTGC	-9	rA:dG	0.310	(0.266, 0.354)		0.191	0.164	20	40
AAMDC_-_77532236.23-P1P2_224	AAMDC_-_77532236.23-P1P2	AAMDC	GGCGCTGGGAGGGTAAGTGC	-9	rG:dG	0.628	(0.596, 0.661)		0.191	0.212	30	50
AAMDC_-_77532236.23-P1P2_229	AAMDC_-_77532236.23-P1P2	AAMDC	GGCGCTGGGAGTGTAAGTGC	-9	rU:dG	0.752	(0.714, 0.789)		0.191	0.192	30	40
AAMDC_-_77532236.23-P1P2_234	AAMDC_-_77532236.23-P1P2	AAMDC	GGCGCTGGGAGCATAAGTGC	-8	rA:dC	0.191	(0.160, 0.222)		0.181	0.201	40	50
AAMDC_-_77532236.23-P1P2_239	AAMDC_-_77532236.23-P1P2	AAMDC	GGCGCTGGGAGCCTAAGTGC	-8	rC:dC	0.114	(0.095, 0.133)		0.181	0.165	40	40
AAMDC_-_77532236.23-P1P2_242	AAMDC_-_77532236.23-P1P2	AAMDC	GGCGCTGGGAGCTTAAGTGC	-8	rU:dC	0.083	(0.063, 0.103)		0.181	0.165	40	50
AAMDC_-_77532236.23-P1P2_244	AAMDC_-_77532236.23-P1P2	AAMDC	GGCGCTGGGAGCGAAAGTGC	-7	rA:dA	0.233	(0.198, 0.267)		0.120	0.182	30	30
AAMDC_-_77532236.23-P1P2_247	AAMDC_-_77532236.23-P1P2	AAMDC	GGCGCTGGGAGCGGAAGTGC	-7	rG:dA	0.272	(0.251, 0.293)		0.120	0.200	40	40
AAMDC_-_77532236.23-P1P2_250	AAMDC_-_77532236.23-P1P2	AAMDC	GGCGCTGGGAGCGCAAGTGC	-7	rC:dA	0.358	(0.332, 0.384)		0.120	0.225	40	50
AAMDC_-_77532236.23-P1P2_261	AAMDC_-_77532236.23-P1P2	AAMDC	GGCGCTGGGAGCGTGAGTGC	-6	rG:dT	0.446	(0.418, 0.474)		0.139	0.235	30	30
AAMDC_-_77532236.23-P1P2_264	AAMDC_-_77532236.23-P1P2	AAMDC	GGCGCTGGGAGCGTCAGTGC	-6	rC:dT	0.206	(0.177, 0.235)		0.139	0.209	30	50
AAMDC_-_77532236.23-P1P2_267	AAMDC_-_77532236.23-P1P2	AAMDC	GGCGCTGGGAGCGTTAGTGC	-6	rU:dT	0.191	(0.159, 0.224)		0.139	0.186	40	50
AAMDC_-_77532236.23-P1P2_273	AAMDC_-_77532236.23-P1P2	AAMDC	GGCGCTGGGAGCGTAGGTGC	-5	rG:dT	0.481	(0.460, 0.502)		0.130	0.235	30	50
AAMDC_-_77532236.23-P1P2_276	AAMDC_-_77532236.23-P1P2	AAMDC	GGCGCTGGGAGCGTACGTGC	-5	rC:dT	0.260	(0.228, 0.291)		0.130	0.209	40	40
AAMDC_-_77532236.23-P1P2_279	AAMDC_-_77532236.23-P1P2	AAMDC	GGCGCTGGGAGCGTATGTGC	-5	rU:dT	0.235	(0.202, 0.268)		0.130	0.186	50	60
AAMDC_-_77532236.23-P1P2_282	AAMDC_-_77532236.23-P1P2	AAMDC	GGCGCTGGGAGCGTAAATGC	-4	rA:dC	0.104	(0.088, 0.121)		0.147	0.201	30	50
AAMDC_-_77532236.23-P1P2_287	AAMDC_-_77532236.23-P1P2	AAMDC	GGCGCTGGGAGCGTAACTGC	-4	rC:dC	0.016	(0.003, 0.030)		0.147	0.165	40	50
AAMDC_-_77532236.23-P1P2_290	AAMDC_-_77532236.23-P1P2	AAMDC	GGCGCTGGGAGCGTAATTGC	-4	rU:dC	0.027	(0.012, 0.042)		0.147	0.165	40	60
AAMDC_-_77532236.23-P1P2_292	AAMDC_-_77532236.23-P1P2	AAMDC	GGCGCTGGGAGCGTAAGAGC	-3	rA:dA	0.232	(0.201, 0.262)		0.116	0.182	40	60
AAMDC_-_77532236.23-P1P2_295	AAMDC_-_77532236.23-P1P2	AAMDC	GGCGCTGGGAGCGTAAGGGC	-3	rG:dA	0.371	(0.345, 0.397)		0.116	0.200	30	40
AAMDC_-_77532236.23-P1P2_298	AAMDC_-_77532236.23-P1P2	AAMDC	GGCGCTGGGAGCGTAAGCGC	-3	rC:dA	0.239	(0.206, 0.273)		0.116	0.225	30	30
AAMDC_-_77532236.23-P1P2_306	AAMDC_-_77532236.23-P1P2	AAMDC	GGCGCTGGGAGCGTAAGTAC	-2	rA:dC	0.119	(0.096, 0.143)		0.113	0.201	40	50
AAMDC_-_77532236.23-P1P2_311	AAMDC_-_77532236.23-P1P2	AAMDC	GGCGCTGGGAGCGTAAGTCC	-2	rC:dC	0.041	(0.024, 0.057)		0.113	0.165	30	40
AAMDC_-_77532236.23-P1P2_314	AAMDC_-_77532236.23-P1P2	AAMDC	GGCGCTGGGAGCGTAAGTTC	-2	rU:dC	0.037	(0.022, 0.052)		0.113	0.165	40	40
AAMDC_-_77532236.23-P1P2_317	AAMDC_-_77532236.23-P1P2	AAMDC	GGCGCTGGGAGCGTAAGTGA	-1	rA:dG	0.106	(0.083, 0.129)		0.105	0.164	40	50
AAMDC_-_77532236.23-P1P2_320	AAMDC_-_77532236.23-P1P2	AAMDC	GGCGCTGGGAGCGTAAGTGG	-1	rG:dG	0.195	(0.173, 0.217)		0.105	0.212	40	50
AAMDC_-_77532236.23-P1P2_325	AAMDC_-_77532236.23-P1P2	AAMDC	GGCGCTGGGAGCGTAAGTGT	-1	rU:dG	0.172	(0.142, 0.202)		0.105	0.192	40	50
AAMP_+_219134841.23-P1P2	AAMP_+_219134841.23-P1P2	AAMP	GGCTGACTCTGGGAGGCGTT			1.000					30	40
AAMP_+_219134841.23-P1P2_102	AAMP_+_219134841.23-P1P2	AAMP	GACTGACTCTGGGAGGCGTT	-19	rA:dC	0.728	(0.693, 0.763)		0.260	0.201	40	50
AAMP_+_219134841.23-P1P2_107	AAMP_+_219134841.23-P1P2	AAMP	GCCTGACTCTGGGAGGCGTT	-19	rC:dC	0.761	(0.728, 0.794)		0.260	0.165	40	50
AAMP_+_219134841.23-P1P2_110	AAMP_+_219134841.23-P1P2	AAMP	GTCTGACTCTGGGAGGCGTT	-19	rU:dC	0.717	(0.686, 0.748)		0.260	0.165	40	50
AAMP_+_219134841.23-P1P2_113	AAMP_+_219134841.23-P1P2	AAMP	GGATGACTCTGGGAGGCGTT	-18	rA:dG	0.759	(0.725, 0.793)		0.218	0.164	40	50
AAMP_+_219134841.23-P1P2_116	AAMP_+_219134841.23-P1P2	AAMP	GGGTGACTCTGGGAGGCGTT	-18	rG:dG	0.790	(0.751, 0.829)		0.218	0.212	30	50
AAMP_+_219134841.23-P1P2_121	AAMP_+_219134841.23-P1P2	AAMP	GGTTGACTCTGGGAGGCGTT	-18	rU:dG	0.720	(0.683, 0.758)		0.218	0.192	40	50
AAMP_+_219134841.23-P1P2_124	AAMP_+_219134841.23-P1P2	AAMP	GGCAGACTCTGGGAGGCGTT	-17	rA:dA	0.730	(0.687, 0.773)		0.274	0.182	20	40
AAMP_+_219134841.23-P1P2_127	AAMP_+_219134841.23-P1P2	AAMP	GGCGGACTCTGGGAGGCGTT	-17	rG:dA	0.796	(0.760, 0.832)		0.274	0.200	30	50
AAMP_+_219134841.23-P1P2_130	AAMP_+_219134841.23-P1P2	AAMP	GGCCGACTCTGGGAGGCGTT	-17	rC:dA	0.775	(0.737, 0.813)		0.274	0.225	30	50
AAMP_+_219134841.23-P1P2_138	AAMP_+_219134841.23-P1P2	AAMP	GGCTAACTCTGGGAGGCGTT	-16	rA:dC	0.638	(0.601, 0.674)		0.261	0.201	40	40
AAMP_+_219134841.23-P1P2_143	AAMP_+_219134841.23-P1P2	AAMP	GGCTCACTCTGGGAGGCGTT	-16	rC:dC	0.620	(0.582, 0.659)		0.261	0.165	40	40
AAMP_+_219134841.23-P1P2_146	AAMP_+_219134841.23-P1P2	AAMP	GGCTTACTCTGGGAGGCGTT	-16	rU:dC	0.556	(0.521, 0.592)		0.261	0.165	30	30
AAMP_+_219134841.23-P1P2_153	AAMP_+_219134841.23-P1P2	AAMP	GGCTGGCTCTGGGAGGCGTT	-15	rG:dT	0.909	(0.869, 0.948)		0.223	0.235	30	30
AAMP_+_219134841.23-P1P2_156	AAMP_+_219134841.23-P1P2	AAMP	GGCTGCCTCTGGGAGGCGTT	-15	rC:dT	0.744	(0.704, 0.784)		0.223	0.209	40	40
AAMP_+_219134841.23-P1P2_159	AAMP_+_219134841.23-P1P2	AAMP	GGCTGTCTCTGGGAGGCGTT	-15	rU:dT	0.714	(0.675, 0.754)		0.223	0.186	40	40
AAMP_+_219134841.23-P1P2_161	AAMP_+_219134841.23-P1P2	AAMP	GGCTGAATCTGGGAGGCGTT	-14	rA:dG	0.505	(0.467, 0.543)		0.256	0.164	30	50
AAMP_+_219134841.23-P1P2_164	AAMP_+_219134841.23-P1P2	AAMP	GGCTGAGTCTGGGAGGCGTT	-14	rG:dG	0.619	(0.581, 0.658)		0.256	0.212	20	40
AAMP_+_219134841.23-P1P2_169	AAMP_+_219134841.23-P1P2	AAMP	GGCTGATTCTGGGAGGCGTT	-14	rU:dG	0.640	(0.599, 0.681)		0.256	0.192	30	50
AAMP_+_219134841.23-P1P2_172	AAMP_+_219134841.23-P1P2	AAMP	GGCTGACACTGGGAGGCGTT	-13	rA:dA	0.607	(0.560, 0.653)		0.259	0.182	30	50
AAMP_+_219134841.23-P1P2_175	AAMP_+_219134841.23-P1P2	AAMP	GGCTGACGCTGGGAGGCGTT	-13	rG:dA	0.672	(0.634, 0.709)		0.259	0.200	30	40
AAMP_+_219134841.23-P1P2_178	AAMP_+_219134841.23-P1P2	AAMP	GGCTGACCCTGGGAGGCGTT	-13	rC:dA	0.549	(0.497, 0.601)		0.259	0.225	20	50
AAMP_+_219134841.23-P1P2_185	AAMP_+_219134841.23-P1P2	AAMP	GGCTGACTATGGGAGGCGTT	-12	rA:dG	0.404	(0.357, 0.450)		0.259	0.164	40	40
AAMP_+_219134841.23-P1P2_188	AAMP_+_219134841.23-P1P2	AAMP	GGCTGACTGTGGGAGGCGTT	-12	rG:dG	0.557	(0.513, 0.600)		0.259	0.212	40	50
AAMP_+_219134841.23-P1P2_193	AAMP_+_219134841.23-P1P2	AAMP	GGCTGACTTTGGGAGGCGTT	-12	rU:dG	0.538	(0.490, 0.586)		0.259	0.192	30	50
AAMP_+_219134841.23-P1P2_196	AAMP_+_219134841.23-P1P2	AAMP	GGCTGACTCAGGGAGGCGTT	-11	rA:dA	0.432	(0.394, 0.470)		0.242	0.182	30	50
AAMP_+_219134841.23-P1P2_199	AAMP_+_219134841.23-P1P2	AAMP	GGCTGACTCGGGGAGGCGTT	-11	rG:dA	0.549	(0.516, 0.582)		0.242	0.200	40	40
AAMP_+_219134841.23-P1P2_202	AAMP_+_219134841.23-P1P2	AAMP	GGCTGACTCCGGGAGGCGTT	-11	rC:dA	0.425	(0.388, 0.463)		0.242	0.225	30	50
AAMP_+_219134841.23-P1P2_210	AAMP_+_219134841.23-P1P2	AAMP	GGCTGACTCTAGGAGGCGTT	-10	rA:dC	0.142	(0.119, 0.165)		0.204	0.201	40	50
AAMP_+_219134841.23-P1P2_215	AAMP_+_219134841.23-P1P2	AAMP	GGCTGACTCTCGGAGGCGTT	-10	rC:dC	0.046	(0.035, 0.058)		0.204	0.165	40	50
AAMP_+_219134841.23-P1P2_218	AAMP_+_219134841.23-P1P2	AAMP	GGCTGACTCTTGGAGGCGTT	-10	rU:dC	0.065	(0.049, 0.081)		0.204	0.165	50	60
AAMP_+_219134841.23-P1P2_222	AAMP_+_219134841.23-P1P2	AAMP	GGCTGACTCTGAGAGGCGTT	-9	rA:dC	0.077	(0.061, 0.092)		0.191	0.201	40	50
AAMP_+_219134841.23-P1P2_227	AAMP_+_219134841.23-P1P2	AAMP	GGCTGACTCTGCGAGGCGTT	-9	rC:dC	0.022	(0.013, 0.030)		0.191	0.165	40	60
AAMP_+_219134841.23-P1P2_230	AAMP_+_219134841.23-P1P2	AAMP	GGCTGACTCTGTGAGGCGTT	-9	rU:dC	0.035	(0.027, 0.043)		0.191	0.165	40	50
AAMP_+_219134841.23-P1P2_234	AAMP_+_219134841.23-P1P2	AAMP	GGCTGACTCTGGAAGGCGTT	-8	rA:dC	0.094	(0.078, 0.110)		0.181	0.201	40	50
AAMP_+_219134841.23-P1P2_239	AAMP_+_219134841.23-P1P2	AAMP	GGCTGACTCTGGCAGGCGTT	-8	rC:dC	0.025	(0.017, 0.034)		0.181	0.165	40	50
AAMP_+_219134841.23-P1P2_242	AAMP_+_219134841.23-P1P2	AAMP	GGCTGACTCTGGTAGGCGTT	-8	rU:dC	0.030	(0.020, 0.040)		0.181	0.165	40	50
AAMP_+_219134841.23-P1P2_249	AAMP_+_219134841.23-P1P2	AAMP	GGCTGACTCTGGGGGGCGTT	-7	rG:dT	0.346	(0.320, 0.371)		0.120	0.235	40	50
AAMP_+_219134841.23-P1P2_252	AAMP_+_219134841.23-P1P2	AAMP	GGCTGACTCTGGGCGGCGTT	-7	rC:dT	0.075	(0.064, 0.087)		0.120	0.209	40	40
AAMP_+_219134841.23-P1P2_255	AAMP_+_219134841.23-P1P2	AAMP	GGCTGACTCTGGGTGGCGTT	-7	rU:dT	0.095	(0.079, 0.110)		0.120	0.186	40	50
AAMP_+_219134841.23-P1P2_258	AAMP_+_219134841.23-P1P2	AAMP	GGCTGACTCTGGGAAGCGTT	-6	rA:dC	0.125	(0.107, 0.144)		0.139	0.201	30	40
AAMP_+_219134841.23-P1P2_263	AAMP_+_219134841.23-P1P2	AAMP	GGCTGACTCTGGGACGCGTT	-6	rC:dC	0.033	(0.023, 0.043)		0.139	0.165	30	60
AAMP_+_219134841.23-P1P2_266	AAMP_+_219134841.23-P1P2	AAMP	GGCTGACTCTGGGATGCGTT	-6	rU:dC	0.036	(0.027, 0.044)		0.139	0.165	30	60
AAMP_+_219134841.23-P1P2_270	AAMP_+_219134841.23-P1P2	AAMP	GGCTGACTCTGGGAGACGTT	-5	rA:dC	0.103	(0.089, 0.118)		0.130	0.201	30	40
AAMP_+_219134841.23-P1P2_275	AAMP_+_219134841.23-P1P2	AAMP	GGCTGACTCTGGGAGCCGTT	-5	rC:dC	0.041	(0.029, 0.052)		0.130	0.165	40	40
AAMP_+_219134841.23-P1P2_278	AAMP_+_219134841.23-P1P2	AAMP	GGCTGACTCTGGGAGTCGTT	-5	rU:dC	0.037	(0.026, 0.048)		0.130	0.165	30	50
AAMP_+_219134841.23-P1P2_281	AAMP_+_219134841.23-P1P2	AAMP	GGCTGACTCTGGGAGGAGTT	-4	rA:dG	0.171	(0.148, 0.194)		0.147	0.164	30	30
AAMP_+_219134841.23-P1P2_284	AAMP_+_219134841.23-P1P2	AAMP	GGCTGACTCTGGGAGGGGTT	-4	rG:dG	0.298	(0.275, 0.321)		0.147	0.212	30	40
AAMP_+_219134841.23-P1P2_289	AAMP_+_219134841.23-P1P2	AAMP	GGCTGACTCTGGGAGGTGTT	-4	rU:dG	0.241	(0.216, 0.267)		0.147	0.192	30	40
AAMP_+_219134841.23-P1P2_294	AAMP_+_219134841.23-P1P2	AAMP	GGCTGACTCTGGGAGGCATT	-3	rA:dC	0.088	(0.077, 0.098)		0.116	0.201	30	50
AAMP_+_219134841.23-P1P2_299	AAMP_+_219134841.23-P1P2	AAMP	GGCTGACTCTGGGAGGCCTT	-3	rC:dC	0.063	(0.053, 0.073)		0.116	0.165	30	40
AAMP_+_219134841.23-P1P2_302	AAMP_+_219134841.23-P1P2	AAMP	GGCTGACTCTGGGAGGCTTT	-3	rU:dC	0.056	(0.047, 0.065)		0.116	0.165	30	40
AAMP_+_219134841.23-P1P2_304	AAMP_+_219134841.23-P1P2	AAMP	GGCTGACTCTGGGAGGCGAT	-2	rA:dA	0.124	(0.113, 0.136)		0.113	0.182	40	40
AAMP_+_219134841.23-P1P2_307	AAMP_+_219134841.23-P1P2	AAMP	GGCTGACTCTGGGAGGCGGT	-2	rG:dA	0.189	(0.175, 0.203)		0.113	0.200	30	40
AAMP_+_219134841.23-P1P2_310	AAMP_+_219134841.23-P1P2	AAMP	GGCTGACTCTGGGAGGCGCT	-2	rC:dA	0.163	(0.148, 0.178)		0.113	0.225	30	40
AAMP_+_219134841.23-P1P2_316	AAMP_+_219134841.23-P1P2	AAMP	GGCTGACTCTGGGAGGCGTA	-1	rA:dA	0.138	(0.121, 0.154)		0.105	0.182	40	40
AAMP_+_219134841.23-P1P2_319	AAMP_+_219134841.23-P1P2	AAMP	GGCTGACTCTGGGAGGCGTG	-1	rG:dA	0.177	(0.160, 0.193)		0.105	0.200	30	40
AAMP_+_219134841.23-P1P2_322	AAMP_+_219134841.23-P1P2	AAMP	GGCTGACTCTGGGAGGCGTC	-1	rC:dA	0.139	(0.123, 0.154)		0.105	0.225	40	40
AAMP_+_219134851.23-P1P2	AAMP_+_219134851.23-P1P2	AAMP	GGTCGCGCAGAGCTGACTCT			1.000					40	60
AAMP_+_219134851.23-P1P2_102	AAMP_+_219134851.23-P1P2	AAMP	GATCGCGCAGAGCTGACTCT	-19	rA:dC	0.716	(0.685, 0.748)		0.260	0.201	30	50
AAMP_+_219134851.23-P1P2_107	AAMP_+_219134851.23-P1P2	AAMP	GCTCGCGCAGAGCTGACTCT	-19	rC:dC	0.727	(0.689, 0.766)		0.260	0.165	30	50
AAMP_+_219134851.23-P1P2_110	AAMP_+_219134851.23-P1P2	AAMP	GTTCGCGCAGAGCTGACTCT	-19	rU:dC	0.728	(0.693, 0.764)		0.260	0.165	30	50
AAMP_+_219134851.23-P1P2_112	AAMP_+_219134851.23-P1P2	AAMP	GGACGCGCAGAGCTGACTCT	-18	rA:dA	0.836	(0.800, 0.872)		0.218	0.182	40	50
AAMP_+_219134851.23-P1P2_115	AAMP_+_219134851.23-P1P2	AAMP	GGGCGCGCAGAGCTGACTCT	-18	rG:dA	0.908	(0.876, 0.940)		0.218	0.200	40	50
AAMP_+_219134851.23-P1P2_118	AAMP_+_219134851.23-P1P2	AAMP	GGCCGCGCAGAGCTGACTCT	-18	rC:dA	0.787	(0.748, 0.826)		0.218	0.225	30	50
AAMP_+_219134851.23-P1P2_125	AAMP_+_219134851.23-P1P2	AAMP	GGTAGCGCAGAGCTGACTCT	-17	rA:dG	0.647	(0.609, 0.685)		0.274	0.164	40	50
AAMP_+_219134851.23-P1P2_128	AAMP_+_219134851.23-P1P2	AAMP	GGTGGCGCAGAGCTGACTCT	-17	rG:dG	0.730	(0.687, 0.772)		0.274	0.212	30	50
AAMP_+_219134851.23-P1P2_133	AAMP_+_219134851.23-P1P2	AAMP	GGTTGCGCAGAGCTGACTCT	-17	rU:dG	0.589	(0.550, 0.628)		0.274	0.192	30	50
AAMP_+_219134851.23-P1P2_138	AAMP_+_219134851.23-P1P2	AAMP	GGTCACGCAGAGCTGACTCT	-16	rA:dC	0.406	(0.371, 0.442)		0.261	0.201	30	50
AAMP_+_219134851.23-P1P2_143	AAMP_+_219134851.23-P1P2	AAMP	GGTCCCGCAGAGCTGACTCT	-16	rC:dC	0.415	(0.375, 0.454)		0.261	0.165	30	50
AAMP_+_219134851.23-P1P2_146	AAMP_+_219134851.23-P1P2	AAMP	GGTCTCGCAGAGCTGACTCT	-16	rU:dC	0.321	(0.282, 0.360)		0.261	0.165	30	50
AAMP_+_219134851.23-P1P2_149	AAMP_+_219134851.23-P1P2	AAMP	GGTCGAGCAGAGCTGACTCT	-15	rA:dG	0.311	(0.271, 0.352)		0.223	0.164	30	60
AAMP_+_219134851.23-P1P2_152	AAMP_+_219134851.23-P1P2	AAMP	GGTCGGGCAGAGCTGACTCT	-15	rG:dG	0.490	(0.447, 0.532)		0.223	0.212	30	50
AAMP_+_219134851.23-P1P2_157	AAMP_+_219134851.23-P1P2	AAMP	GGTCGTGCAGAGCTGACTCT	-15	rU:dG	0.550	(0.510, 0.591)		0.223	0.192	30	50
AAMP_+_219134851.23-P1P2_162	AAMP_+_219134851.23-P1P2	AAMP	GGTCGCACAGAGCTGACTCT	-14	rA:dC	0.249	(0.216, 0.283)		0.256	0.201	40	50
AAMP_+_219134851.23-P1P2_167	AAMP_+_219134851.23-P1P2	AAMP	GGTCGCCCAGAGCTGACTCT	-14	rC:dC	0.171	(0.146, 0.197)		0.256	0.165	40	50
AAMP_+_219134851.23-P1P2_170	AAMP_+_219134851.23-P1P2	AAMP	GGTCGCTCAGAGCTGACTCT	-14	rU:dC	0.207	(0.174, 0.239)		0.256	0.165	30	50
AAMP_+_219134851.23-P1P2_173	AAMP_+_219134851.23-P1P2	AAMP	GGTCGCGAAGAGCTGACTCT	-13	rA:dG	0.223	(0.192, 0.253)		0.259	0.164	30	50
AAMP_+_219134851.23-P1P2_176	AAMP_+_219134851.23-P1P2	AAMP	GGTCGCGGAGAGCTGACTCT	-13	rG:dG	0.436	(0.397, 0.475)		0.259	0.212	40	50
AAMP_+_219134851.23-P1P2_181	AAMP_+_219134851.23-P1P2	AAMP	GGTCGCGTAGAGCTGACTCT	-13	rU:dG	0.445	(0.407, 0.482)		0.259	0.192	30	50
AAMP_+_219134851.23-P1P2_189	AAMP_+_219134851.23-P1P2	AAMP	GGTCGCGCGGAGCTGACTCT	-12	rG:dT	0.788	(0.755, 0.822)		0.259	0.235	40	50
AAMP_+_219134851.23-P1P2_192	AAMP_+_219134851.23-P1P2	AAMP	GGTCGCGCCGAGCTGACTCT	-12	rC:dT	0.153	(0.129, 0.178)		0.259	0.209	30	50
AAMP_+_219134851.23-P1P2_195	AAMP_+_219134851.23-P1P2	AAMP	GGTCGCGCTGAGCTGACTCT	-12	rU:dT	0.317	(0.282, 0.352)		0.259	0.186	30	60
AAMP_+_219134851.23-P1P2_198	AAMP_+_219134851.23-P1P2	AAMP	GGTCGCGCAAAGCTGACTCT	-11	rA:dC	0.003	(-0.012, 0.018)		0.242	0.201	30	40
AAMP_+_219134851.23-P1P2_203	AAMP_+_219134851.23-P1P2	AAMP	GGTCGCGCACAGCTGACTCT	-11	rC:dC	-0.031	(-0.044, -0.018)		0.242	0.165	40	60
AAMP_+_219134851.23-P1P2_206	AAMP_+_219134851.23-P1P2	AAMP	GGTCGCGCATAGCTGACTCT	-11	rU:dC	-0.019	(-0.035, -0.004)		0.242	0.165	40	50
AAMP_+_219134851.23-P1P2_213	AAMP_+_219134851.23-P1P2	AAMP	GGTCGCGCAGGGCTGACTCT	-10	rG:dT	0.684	(0.650, 0.719)		0.204	0.235	40	50
AAMP_+_219134851.23-P1P2_216	AAMP_+_219134851.23-P1P2	AAMP	GGTCGCGCAGCGCTGACTCT	-10	rC:dT	0.041	(0.019, 0.063)		0.204	0.209	40	50
AAMP_+_219134851.23-P1P2_219	AAMP_+_219134851.23-P1P2	AAMP	GGTCGCGCAGTGCTGACTCT	-10	rU:dT	0.078	(0.060, 0.096)		0.204	0.186	20	40
AAMP_+_219134851.23-P1P2_222	AAMP_+_219134851.23-P1P2	AAMP	GGTCGCGCAGAACTGACTCT	-9	rA:dC	-0.015	(-0.028, -0.001)		0.191	0.201	20	50
AAMP_+_219134851.23-P1P2_227	AAMP_+_219134851.23-P1P2	AAMP	GGTCGCGCAGACCTGACTCT	-9	rC:dC	-0.005	(-0.016, 0.006)		0.191	0.165	40	50
AAMP_+_219134851.23-P1P2_230	AAMP_+_219134851.23-P1P2	AAMP	GGTCGCGCAGATCTGACTCT	-9	rU:dC	-0.016	(-0.028, -0.004)		0.191	0.165	40	60
AAMP_+_219134851.23-P1P2_233	AAMP_+_219134851.23-P1P2	AAMP	GGTCGCGCAGAGATGACTCT	-8	rA:dG	-0.031	(-0.047, -0.014)		0.181	0.164	30	50
AAMP_+_219134851.23-P1P2_236	AAMP_+_219134851.23-P1P2	AAMP	GGTCGCGCAGAGGTGACTCT	-8	rG:dG	0.151	(0.127, 0.175)		0.181	0.212	30	50
AAMP_+_219134851.23-P1P2_241	AAMP_+_219134851.23-P1P2	AAMP	GGTCGCGCAGAGTTGACTCT	-8	rU:dG	0.175	(0.151, 0.199)		0.181	0.192	30	50
AAMP_+_219134851.23-P1P2_244	AAMP_+_219134851.23-P1P2	AAMP	GGTCGCGCAGAGCAGACTCT	-7	rA:dA	0.019	(0.006, 0.032)		0.120	0.182	40	50
AAMP_+_219134851.23-P1P2_247	AAMP_+_219134851.23-P1P2	AAMP	GGTCGCGCAGAGCGGACTCT	-7	rG:dA	0.053	(0.040, 0.065)		0.120	0.200	40	40
AAMP_+_219134851.23-P1P2_250	AAMP_+_219134851.23-P1P2	AAMP	GGTCGCGCAGAGCCGACTCT	-7	rC:dA	0.067	(0.051, 0.082)		0.120	0.225	50	60
AAMP_+_219134851.23-P1P2_258	AAMP_+_219134851.23-P1P2	AAMP	GGTCGCGCAGAGCTAACTCT	-6	rA:dC	0.043	(0.030, 0.057)		0.139	0.201	30	60
AAMP_+_219134851.23-P1P2_263	AAMP_+_219134851.23-P1P2	AAMP	GGTCGCGCAGAGCTCACTCT	-6	rC:dC	0.012	(0.001, 0.023)		0.139	0.165	30	40
AAMP_+_219134851.23-P1P2_266	AAMP_+_219134851.23-P1P2	AAMP	GGTCGCGCAGAGCTTACTCT	-6	rU:dC	-0.001	(-0.013, 0.011)		0.139	0.165	40	50
AAMP_+_219134851.23-P1P2_273	AAMP_+_219134851.23-P1P2	AAMP	GGTCGCGCAGAGCTGGCTCT	-5	rG:dT	0.187	(0.165, 0.209)		0.130	0.235	30	30
AAMP_+_219134851.23-P1P2_276	AAMP_+_219134851.23-P1P2	AAMP	GGTCGCGCAGAGCTGCCTCT	-5	rC:dT	0.045	(0.033, 0.057)		0.130	0.209	30	30
AAMP_+_219134851.23-P1P2_279	AAMP_+_219134851.23-P1P2	AAMP	GGTCGCGCAGAGCTGTCTCT	-5	rU:dT	0.018	(0.006, 0.030)		0.130	0.186	30	40
AAMP_+_219134851.23-P1P2_281	AAMP_+_219134851.23-P1P2	AAMP	GGTCGCGCAGAGCTGAATCT	-4	rA:dG	-0.003	(-0.016, 0.010)		0.147	0.164	30	60
AAMP_+_219134851.23-P1P2_284	AAMP_+_219134851.23-P1P2	AAMP	GGTCGCGCAGAGCTGAGTCT	-4	rG:dG	0.063	(0.051, 0.074)		0.147	0.212	30	30
AAMP_+_219134851.23-P1P2_289	AAMP_+_219134851.23-P1P2	AAMP	GGTCGCGCAGAGCTGATTCT	-4	rU:dG	0.006	(-0.008, 0.020)		0.147	0.192	30	50
AAMP_+_219134851.23-P1P2_292	AAMP_+_219134851.23-P1P2	AAMP	GGTCGCGCAGAGCTGACACT	-3	rA:dA	0.016	(0.008, 0.024)		0.116	0.182	30	40
AAMP_+_219134851.23-P1P2_295	AAMP_+_219134851.23-P1P2	AAMP	GGTCGCGCAGAGCTGACGCT	-3	rG:dA	0.054	(0.043, 0.066)		0.116	0.200	40	60
AAMP_+_219134851.23-P1P2_298	AAMP_+_219134851.23-P1P2	AAMP	GGTCGCGCAGAGCTGACCCT	-3	rC:dA	0.075	(0.062, 0.088)		0.116	0.225	30	40
AAMP_+_219134851.23-P1P2_305	AAMP_+_219134851.23-P1P2	AAMP	GGTCGCGCAGAGCTGACTAT	-2	rA:dG	-0.007	(-0.019, 0.006)		0.113	0.164	40	60
AAMP_+_219134851.23-P1P2_308	AAMP_+_219134851.23-P1P2	AAMP	GGTCGCGCAGAGCTGACTGT	-2	rG:dG	0.039	(0.027, 0.050)		0.113	0.212	20	30
AAMP_+_219134851.23-P1P2_313	AAMP_+_219134851.23-P1P2	AAMP	GGTCGCGCAGAGCTGACTTT	-2	rU:dG	-0.006	(-0.020, 0.007)		0.113	0.192	30	40
AAMP_+_219134851.23-P1P2_316	AAMP_+_219134851.23-P1P2	AAMP	GGTCGCGCAGAGCTGACTCA	-1	rA:dA	0.021	(0.006, 0.036)		0.105	0.182	30	40
AAMP_+_219134851.23-P1P2_319	AAMP_+_219134851.23-P1P2	AAMP	GGTCGCGCAGAGCTGACTCG	-1	rG:dA	0.066	(0.055, 0.076)		0.105	0.200	40	40
AAMP_+_219134851.23-P1P2_322	AAMP_+_219134851.23-P1P2	AAMP	GGTCGCGCAGAGCTGACTCC	-1	rC:dA	0.042	(0.027, 0.056)		0.105	0.225	30	30
AAMP_-_219134310.23-P1P2	AAMP_-_219134310.23-P1P2	AAMP	GCGGGAGGCGGTAAGAGGTA			1.000					40	40
AAMP_-_219134310.23-P1P2_101	AAMP_-_219134310.23-P1P2	AAMP	GAGGGAGGCGGTAAGAGGTA	-19	rA:dG	0.900	(0.861, 0.940)		0.260	0.164	30	30
AAMP_-_219134310.23-P1P2_104	AAMP_-_219134310.23-P1P2	AAMP	GGGGGAGGCGGTAAGAGGTA	-19	rG:dG	0.888	(0.848, 0.928)		0.260	0.212	40	40
AAMP_-_219134310.23-P1P2_109	AAMP_-_219134310.23-P1P2	AAMP	GTGGGAGGCGGTAAGAGGTA	-19	rU:dG	0.854	(0.817, 0.890)		0.260	0.192	40	40
AAMP_-_219134310.23-P1P2_114	AAMP_-_219134310.23-P1P2	AAMP	GCAGGAGGCGGTAAGAGGTA	-18	rA:dC	0.880	(0.845, 0.915)		0.218	0.201	40	40
AAMP_-_219134310.23-P1P2_119	AAMP_-_219134310.23-P1P2	AAMP	GCCGGAGGCGGTAAGAGGTA	-18	rC:dC	0.909	(0.873, 0.945)		0.218	0.165	30	30
AAMP_-_219134310.23-P1P2_122	AAMP_-_219134310.23-P1P2	AAMP	GCTGGAGGCGGTAAGAGGTA	-18	rU:dC	0.857	(0.822, 0.892)		0.218	0.165	30	40
AAMP_-_219134310.23-P1P2_126	AAMP_-_219134310.23-P1P2	AAMP	GCGAGAGGCGGTAAGAGGTA	-17	rA:dC	0.836	(0.804, 0.867)		0.274	0.201	40	40
AAMP_-_219134310.23-P1P2_131	AAMP_-_219134310.23-P1P2	AAMP	GCGCGAGGCGGTAAGAGGTA	-17	rC:dC	0.842	(0.815, 0.870)		0.274	0.165	40	40
AAMP_-_219134310.23-P1P2_134	AAMP_-_219134310.23-P1P2	AAMP	GCGTGAGGCGGTAAGAGGTA	-17	rU:dC	0.824	(0.798, 0.850)		0.274	0.165	30	30
AAMP_-_219134310.23-P1P2_138	AAMP_-_219134310.23-P1P2	AAMP	GCGGAAGGCGGTAAGAGGTA	-16	rA:dC	0.797	(0.771, 0.823)		0.261	0.201	40	50
AAMP_-_219134310.23-P1P2_143	AAMP_-_219134310.23-P1P2	AAMP	GCGGCAGGCGGTAAGAGGTA	-16	rC:dC	0.760	(0.741, 0.779)		0.261	0.165	40	50
AAMP_-_219134310.23-P1P2_146	AAMP_-_219134310.23-P1P2	AAMP	GCGGTAGGCGGTAAGAGGTA	-16	rU:dC	0.746	(0.725, 0.768)		0.261	0.165	40	50
AAMP_-_219134310.23-P1P2_153	AAMP_-_219134310.23-P1P2	AAMP	GCGGGGGGCGGTAAGAGGTA	-15	rG:dT	0.850	(0.821, 0.879)		0.223	0.235	30	30
AAMP_-_219134310.23-P1P2_156	AAMP_-_219134310.23-P1P2	AAMP	GCGGGCGGCGGTAAGAGGTA	-15	rC:dT	0.836	(0.810, 0.862)		0.223	0.209	40	40
AAMP_-_219134310.23-P1P2_159	AAMP_-_219134310.23-P1P2	AAMP	GCGGGTGGCGGTAAGAGGTA	-15	rU:dT	0.834	(0.807, 0.860)		0.223	0.186	30	40
AAMP_-_219134310.23-P1P2_162	AAMP_-_219134310.23-P1P2	AAMP	GCGGGAAGCGGTAAGAGGTA	-14	rA:dC	0.703	(0.681, 0.724)		0.256	0.201	40	50
AAMP_-_219134310.23-P1P2_167	AAMP_-_219134310.23-P1P2	AAMP	GCGGGACGCGGTAAGAGGTA	-14	rC:dC	0.654	(0.634, 0.674)		0.256	0.165	40	50
AAMP_-_219134310.23-P1P2_170	AAMP_-_219134310.23-P1P2	AAMP	GCGGGATGCGGTAAGAGGTA	-14	rU:dC	0.683	(0.665, 0.702)		0.256	0.165	30	50
AAMP_-_219134310.23-P1P2_174	AAMP_-_219134310.23-P1P2	AAMP	GCGGGAGACGGTAAGAGGTA	-13	rA:dC	0.704	(0.685, 0.723)		0.259	0.201	40	50
AAMP_-_219134310.23-P1P2_179	AAMP_-_219134310.23-P1P2	AAMP	GCGGGAGCCGGTAAGAGGTA	-13	rC:dC	0.537	(0.515, 0.559)		0.259	0.165	40	50
AAMP_-_219134310.23-P1P2_182	AAMP_-_219134310.23-P1P2	AAMP	GCGGGAGTCGGTAAGAGGTA	-13	rU:dC	0.651	(0.630, 0.671)		0.259	0.165	30	50
AAMP_-_219134310.23-P1P2_185	AAMP_-_219134310.23-P1P2	AAMP	GCGGGAGGAGGTAAGAGGTA	-12	rA:dG	0.668	(0.648, 0.688)		0.259	0.164	20	50
AAMP_-_219134310.23-P1P2_188	AAMP_-_219134310.23-P1P2	AAMP	GCGGGAGGGGGTAAGAGGTA	-12	rG:dG	0.696	(0.676, 0.717)		0.259	0.212	30	50
AAMP_-_219134310.23-P1P2_193	AAMP_-_219134310.23-P1P2	AAMP	GCGGGAGGTGGTAAGAGGTA	-12	rU:dG	0.743	(0.719, 0.767)		0.259	0.192	20	60
AAMP_-_219134310.23-P1P2_198	AAMP_-_219134310.23-P1P2	AAMP	GCGGGAGGCAGTAAGAGGTA	-11	rA:dC	0.456	(0.432, 0.479)		0.242	0.201	30	50
AAMP_-_219134310.23-P1P2_203	AAMP_-_219134310.23-P1P2	AAMP	GCGGGAGGCCGTAAGAGGTA	-11	rC:dC	0.213	(0.197, 0.230)		0.242	0.165	30	60
AAMP_-_219134310.23-P1P2_206	AAMP_-_219134310.23-P1P2	AAMP	GCGGGAGGCTGTAAGAGGTA	-11	rU:dC	0.275	(0.255, 0.296)		0.242	0.165	20	50
AAMP_-_219134310.23-P1P2_210	AAMP_-_219134310.23-P1P2	AAMP	GCGGGAGGCGATAAGAGGTA	-10	rA:dC	0.411	(0.381, 0.441)		0.204	0.201	40	60
AAMP_-_219134310.23-P1P2_215	AAMP_-_219134310.23-P1P2	AAMP	GCGGGAGGCGCTAAGAGGTA	-10	rC:dC	0.165	(0.147, 0.184)		0.204	0.165	40	50
AAMP_-_219134310.23-P1P2_218	AAMP_-_219134310.23-P1P2	AAMP	GCGGGAGGCGTTAAGAGGTA	-10	rU:dC	0.234	(0.212, 0.257)		0.204	0.165	40	50
AAMP_-_219134310.23-P1P2_220	AAMP_-_219134310.23-P1P2	AAMP	GCGGGAGGCGGAAAGAGGTA	-9	rA:dA	0.357	(0.331, 0.383)		0.191	0.182	40	50
AAMP_-_219134310.23-P1P2_223	AAMP_-_219134310.23-P1P2	AAMP	GCGGGAGGCGGGAAGAGGTA	-9	rG:dA	0.514	(0.493, 0.534)		0.191	0.200	30	50
AAMP_-_219134310.23-P1P2_226	AAMP_-_219134310.23-P1P2	AAMP	GCGGGAGGCGGCAAGAGGTA	-9	rC:dA	0.511	(0.479, 0.542)		0.191	0.225	40	50
AAMP_-_219134310.23-P1P2_237	AAMP_-_219134310.23-P1P2	AAMP	GCGGGAGGCGGTGAGAGGTA	-8	rG:dT	0.675	(0.649, 0.702)		0.181	0.235	40	50
AAMP_-_219134310.23-P1P2_240	AAMP_-_219134310.23-P1P2	AAMP	GCGGGAGGCGGTCAGAGGTA	-8	rC:dT	0.364	(0.338, 0.390)		0.181	0.209	30	50
AAMP_-_219134310.23-P1P2_243	AAMP_-_219134310.23-P1P2	AAMP	GCGGGAGGCGGTTAGAGGTA	-8	rU:dT	0.380	(0.351, 0.408)		0.181	0.186	40	50
AAMP_-_219134310.23-P1P2_249	AAMP_-_219134310.23-P1P2	AAMP	GCGGGAGGCGGTAGGAGGTA	-7	rG:dT	0.509	(0.483, 0.534)		0.120	0.235	40	50
AAMP_-_219134310.23-P1P2_252	AAMP_-_219134310.23-P1P2	AAMP	GCGGGAGGCGGTACGAGGTA	-7	rC:dT	0.230	(0.199, 0.260)		0.120	0.209	30	40
AAMP_-_219134310.23-P1P2_255	AAMP_-_219134310.23-P1P2	AAMP	GCGGGAGGCGGTATGAGGTA	-7	rU:dT	0.251	(0.229, 0.273)		0.120	0.186	30	60
AAMP_-_219134310.23-P1P2_258	AAMP_-_219134310.23-P1P2	AAMP	GCGGGAGGCGGTAAAAGGTA	-6	rA:dC	0.314	(0.289, 0.339)		0.139	0.201	40	60
AAMP_-_219134310.23-P1P2_263	AAMP_-_219134310.23-P1P2	AAMP	GCGGGAGGCGGTAACAGGTA	-6	rC:dC	0.117	(0.103, 0.130)		0.139	0.165	30	50
AAMP_-_219134310.23-P1P2_266	AAMP_-_219134310.23-P1P2	AAMP	GCGGGAGGCGGTAATAGGTA	-6	rU:dC	0.121	(0.106, 0.136)		0.139	0.165	50	60
AAMP_-_219134310.23-P1P2_273	AAMP_-_219134310.23-P1P2	AAMP	GCGGGAGGCGGTAAGGGGTA	-5	rG:dT	0.508	(0.489, 0.527)		0.130	0.235	40	50
AAMP_-_219134310.23-P1P2_276	AAMP_-_219134310.23-P1P2	AAMP	GCGGGAGGCGGTAAGCGGTA	-5	rC:dT	0.287	(0.258, 0.317)		0.130	0.209	40	50
AAMP_-_219134310.23-P1P2_279	AAMP_-_219134310.23-P1P2	AAMP	GCGGGAGGCGGTAAGTGGTA	-5	rU:dT	0.275	(0.252, 0.299)		0.130	0.186	40	50
AAMP_-_219134310.23-P1P2_282	AAMP_-_219134310.23-P1P2	AAMP	GCGGGAGGCGGTAAGAAGTA	-4	rA:dC	0.162	(0.141, 0.183)		0.147	0.201	40	40
AAMP_-_219134310.23-P1P2_287	AAMP_-_219134310.23-P1P2	AAMP	GCGGGAGGCGGTAAGACGTA	-4	rC:dC	0.034	(0.020, 0.049)		0.147	0.165	30	60
AAMP_-_219134310.23-P1P2_290	AAMP_-_219134310.23-P1P2	AAMP	GCGGGAGGCGGTAAGATGTA	-4	rU:dC	0.061	(0.048, 0.075)		0.147	0.165	40	60
AAMP_-_219134310.23-P1P2_294	AAMP_-_219134310.23-P1P2	AAMP	GCGGGAGGCGGTAAGAGATA	-3	rA:dC	0.161	(0.138, 0.183)		0.116	0.201	40	60
AAMP_-_219134310.23-P1P2_299	AAMP_-_219134310.23-P1P2	AAMP	GCGGGAGGCGGTAAGAGCTA	-3	rC:dC	0.058	(0.046, 0.071)		0.116	0.165	30	50
AAMP_-_219134310.23-P1P2_302	AAMP_-_219134310.23-P1P2	AAMP	GCGGGAGGCGGTAAGAGTTA	-3	rU:dC	0.073	(0.059, 0.087)		0.116	0.165	40	60
AAMP_-_219134310.23-P1P2_304	AAMP_-_219134310.23-P1P2	AAMP	GCGGGAGGCGGTAAGAGGAA	-2	rA:dA	0.248	(0.230, 0.266)		0.113	0.182	30	40
AAMP_-_219134310.23-P1P2_307	AAMP_-_219134310.23-P1P2	AAMP	GCGGGAGGCGGTAAGAGGGA	-2	rG:dA	0.286	(0.271, 0.300)		0.113	0.200	30	30
AAMP_-_219134310.23-P1P2_310	AAMP_-_219134310.23-P1P2	AAMP	GCGGGAGGCGGTAAGAGGCA	-2	rC:dA	0.297	(0.275, 0.318)		0.113	0.225	30	40
AAMP_-_219134310.23-P1P2_321	AAMP_-_219134310.23-P1P2	AAMP	GCGGGAGGCGGTAAGAGGTG	-1	rG:dT	0.405	(0.385, 0.425)		0.105	0.235	40	40
AAMP_-_219134310.23-P1P2_324	AAMP_-_219134310.23-P1P2	AAMP	GCGGGAGGCGGTAAGAGGTC	-1	rC:dT	0.172	(0.154, 0.189)		0.105	0.209	30	50
AAMP_-_219134310.23-P1P2_327	AAMP_-_219134310.23-P1P2	AAMP	GCGGGAGGCGGTAAGAGGTT	-1	rU:dT	0.196	(0.172, 0.220)		0.105	0.186	40	50
AAMP_-_219134415.23-P1P2	AAMP_-_219134415.23-P1P2	AAMP	GGGCGCGCGGGACACAGGAC			1.000					30	40
AAMP_-_219134415.23-P1P2_102	AAMP_-_219134415.23-P1P2	AAMP	GAGCGCGCGGGACACAGGAC	-19	rA:dC	0.891	(0.856, 0.925)		0.260	0.201	30	50
AAMP_-_219134415.23-P1P2_107	AAMP_-_219134415.23-P1P2	AAMP	GCGCGCGCGGGACACAGGAC	-19	rC:dC	0.891	(0.862, 0.920)		0.260	0.165	30	50
AAMP_-_219134415.23-P1P2_110	AAMP_-_219134415.23-P1P2	AAMP	GTGCGCGCGGGACACAGGAC	-19	rU:dC	0.863	(0.831, 0.894)		0.260	0.165	30	40
AAMP_-_219134415.23-P1P2_114	AAMP_-_219134415.23-P1P2	AAMP	GGACGCGCGGGACACAGGAC	-18	rA:dC	0.901	(0.868, 0.934)		0.218	0.201	30	40
AAMP_-_219134415.23-P1P2_119	AAMP_-_219134415.23-P1P2	AAMP	GGCCGCGCGGGACACAGGAC	-18	rC:dC	0.908	(0.881, 0.935)		0.218	0.165	30	30
AAMP_-_219134415.23-P1P2_122	AAMP_-_219134415.23-P1P2	AAMP	GGTCGCGCGGGACACAGGAC	-18	rU:dC	0.872	(0.844, 0.900)		0.218	0.165	30	40
AAMP_-_219134415.23-P1P2_125	AAMP_-_219134415.23-P1P2	AAMP	GGGAGCGCGGGACACAGGAC	-17	rA:dG	0.917	(0.875, 0.960)		0.274	0.164	30	50
AAMP_-_219134415.23-P1P2_128	AAMP_-_219134415.23-P1P2	AAMP	GGGGGCGCGGGACACAGGAC	-17	rG:dG	0.847	(0.810, 0.883)		0.274	0.212	30	50
AAMP_-_219134415.23-P1P2_133	AAMP_-_219134415.23-P1P2	AAMP	GGGTGCGCGGGACACAGGAC	-17	rU:dG	0.914	(0.879, 0.948)		0.274	0.192	30	50
AAMP_-_219134415.23-P1P2_138	AAMP_-_219134415.23-P1P2	AAMP	GGGCACGCGGGACACAGGAC	-16	rA:dC	0.918	(0.877, 0.960)		0.261	0.201	30	40
AAMP_-_219134415.23-P1P2_143	AAMP_-_219134415.23-P1P2	AAMP	GGGCCCGCGGGACACAGGAC	-16	rC:dC	0.926	(0.892, 0.961)		0.261	0.165	30	40
AAMP_-_219134415.23-P1P2_146	AAMP_-_219134415.23-P1P2	AAMP	GGGCTCGCGGGACACAGGAC	-16	rU:dC	0.893	(0.857, 0.930)		0.261	0.165	20	30
AAMP_-_219134415.23-P1P2_149	AAMP_-_219134415.23-P1P2	AAMP	GGGCGAGCGGGACACAGGAC	-15	rA:dG	0.955	(0.916, 0.994)		0.223	0.164	30	30
AAMP_-_219134415.23-P1P2_152	AAMP_-_219134415.23-P1P2	AAMP	GGGCGGGCGGGACACAGGAC	-15	rG:dG	0.944	(0.906, 0.982)		0.223	0.212	20	40
AAMP_-_219134415.23-P1P2_157	AAMP_-_219134415.23-P1P2	AAMP	GGGCGTGCGGGACACAGGAC	-15	rU:dG	1.024	(0.986, 1.062)		0.223	0.192	30	40
AAMP_-_219134415.23-P1P2_162	AAMP_-_219134415.23-P1P2	AAMP	GGGCGCACGGGACACAGGAC	-14	rA:dC	0.973	(0.935, 1.012)		0.256	0.201	30	50
AAMP_-_219134415.23-P1P2_167	AAMP_-_219134415.23-P1P2	AAMP	GGGCGCCCGGGACACAGGAC	-14	rC:dC	0.956	(0.924, 0.989)		0.256	0.165	30	40
AAMP_-_219134415.23-P1P2_170	AAMP_-_219134415.23-P1P2	AAMP	GGGCGCTCGGGACACAGGAC	-14	rU:dC	0.983	(0.948, 1.018)		0.256	0.165	30	50
AAMP_-_219134415.23-P1P2_173	AAMP_-_219134415.23-P1P2	AAMP	GGGCGCGAGGGACACAGGAC	-13	rA:dG	0.908	(0.873, 0.943)		0.259	0.164	30	40
AAMP_-_219134415.23-P1P2_176	AAMP_-_219134415.23-P1P2	AAMP	GGGCGCGGGGGACACAGGAC	-13	rG:dG	0.873	(0.840, 0.906)		0.259	0.212	20	30
AAMP_-_219134415.23-P1P2_181	AAMP_-_219134415.23-P1P2	AAMP	GGGCGCGTGGGACACAGGAC	-13	rU:dG	0.923	(0.889, 0.957)		0.259	0.192	30	40
AAMP_-_219134415.23-P1P2_186	AAMP_-_219134415.23-P1P2	AAMP	GGGCGCGCAGGACACAGGAC	-12	rA:dC	0.875	(0.837, 0.912)		0.259	0.201	20	40
AAMP_-_219134415.23-P1P2_191	AAMP_-_219134415.23-P1P2	AAMP	GGGCGCGCCGGACACAGGAC	-12	rC:dC	0.738	(0.696, 0.781)		0.259	0.165	30	30
AAMP_-_219134415.23-P1P2_194	AAMP_-_219134415.23-P1P2	AAMP	GGGCGCGCTGGACACAGGAC	-12	rU:dC	0.839	(0.804, 0.875)		0.259	0.165	30	40
AAMP_-_219134415.23-P1P2_198	AAMP_-_219134415.23-P1P2	AAMP	GGGCGCGCGAGACACAGGAC	-11	rA:dC	0.726	(0.683, 0.768)		0.242	0.201	30	30
AAMP_-_219134415.23-P1P2_203	AAMP_-_219134415.23-P1P2	AAMP	GGGCGCGCGCGACACAGGAC	-11	rC:dC	0.388	(0.340, 0.436)		0.242	0.165	40	50
AAMP_-_219134415.23-P1P2_206	AAMP_-_219134415.23-P1P2	AAMP	GGGCGCGCGTGACACAGGAC	-11	rU:dC	0.528	(0.484, 0.573)		0.242	0.165	40	50
AAMP_-_219134415.23-P1P2_210	AAMP_-_219134415.23-P1P2	AAMP	GGGCGCGCGGAACACAGGAC	-10	rA:dC	0.611	(0.573, 0.649)		0.204	0.201	20	50
AAMP_-_219134415.23-P1P2_215	AAMP_-_219134415.23-P1P2	AAMP	GGGCGCGCGGCACACAGGAC	-10	rC:dC	0.311	(0.267, 0.356)		0.204	0.165	30	30
AAMP_-_219134415.23-P1P2_218	AAMP_-_219134415.23-P1P2	AAMP	GGGCGCGCGGTACACAGGAC	-10	rU:dC	0.391	(0.353, 0.429)		0.204	0.165	40	50
AAMP_-_219134415.23-P1P2_225	AAMP_-_219134415.23-P1P2	AAMP	GGGCGCGCGGGGCACAGGAC	-9	rG:dT	0.805	(0.774, 0.837)		0.191	0.235	20	40
AAMP_-_219134415.23-P1P2_228	AAMP_-_219134415.23-P1P2	AAMP	GGGCGCGCGGGCCACAGGAC	-9	rC:dT	0.636	(0.599, 0.672)		0.191	0.209	30	40
AAMP_-_219134415.23-P1P2_231	AAMP_-_219134415.23-P1P2	AAMP	GGGCGCGCGGGTCACAGGAC	-9	rU:dT	0.680	(0.641, 0.719)		0.191	0.186	40	40
AAMP_-_219134415.23-P1P2_233	AAMP_-_219134415.23-P1P2	AAMP	GGGCGCGCGGGAAACAGGAC	-8	rA:dG	0.280	(0.242, 0.318)		0.181	0.164	30	40
AAMP_-_219134415.23-P1P2_236	AAMP_-_219134415.23-P1P2	AAMP	GGGCGCGCGGGAGACAGGAC	-8	rG:dG	0.500	(0.465, 0.536)		0.181	0.212	30	40
AAMP_-_219134415.23-P1P2_241	AAMP_-_219134415.23-P1P2	AAMP	GGGCGCGCGGGATACAGGAC	-8	rU:dG	0.651	(0.611, 0.691)		0.181	0.192	30	60
AAMP_-_219134415.23-P1P2_249	AAMP_-_219134415.23-P1P2	AAMP	GGGCGCGCGGGACGCAGGAC	-7	rG:dT	0.562	(0.531, 0.594)		0.120	0.235	30	30
AAMP_-_219134415.23-P1P2_252	AAMP_-_219134415.23-P1P2	AAMP	GGGCGCGCGGGACCCAGGAC	-7	rC:dT	0.361	(0.329, 0.393)		0.120	0.209	30	40
AAMP_-_219134415.23-P1P2_255	AAMP_-_219134415.23-P1P2	AAMP	GGGCGCGCGGGACTCAGGAC	-7	rU:dT	0.332	(0.300, 0.363)		0.120	0.186	30	40
AAMP_-_219134415.23-P1P2_257	AAMP_-_219134415.23-P1P2	AAMP	GGGCGCGCGGGACAAAGGAC	-6	rA:dG	0.168	(0.144, 0.191)		0.139	0.164	30	30
AAMP_-_219134415.23-P1P2_260	AAMP_-_219134415.23-P1P2	AAMP	GGGCGCGCGGGACAGAGGAC	-6	rG:dG	0.194	(0.173, 0.214)		0.139	0.212	30	30
AAMP_-_219134415.23-P1P2_265	AAMP_-_219134415.23-P1P2	AAMP	GGGCGCGCGGGACATAGGAC	-6	rU:dG	0.225	(0.204, 0.246)		0.139	0.192	40	50
AAMP_-_219134415.23-P1P2_273	AAMP_-_219134415.23-P1P2	AAMP	GGGCGCGCGGGACACGGGAC	-5	rG:dT	0.571	(0.539, 0.603)		0.130	0.235	40	40
AAMP_-_219134415.23-P1P2_276	AAMP_-_219134415.23-P1P2	AAMP	GGGCGCGCGGGACACCGGAC	-5	rC:dT	0.420	(0.385, 0.454)		0.130	0.209	30	30
AAMP_-_219134415.23-P1P2_279	AAMP_-_219134415.23-P1P2	AAMP	GGGCGCGCGGGACACTGGAC	-5	rU:dT	0.339	(0.304, 0.373)		0.130	0.186	30	40
AAMP_-_219134415.23-P1P2_282	AAMP_-_219134415.23-P1P2	AAMP	GGGCGCGCGGGACACAAGAC	-4	rA:dC	0.235	(0.206, 0.265)		0.147	0.201	30	50
AAMP_-_219134415.23-P1P2_287	AAMP_-_219134415.23-P1P2	AAMP	GGGCGCGCGGGACACACGAC	-4	rC:dC	0.074	(0.056, 0.092)		0.147	0.165	40	50
AAMP_-_219134415.23-P1P2_290	AAMP_-_219134415.23-P1P2	AAMP	GGGCGCGCGGGACACATGAC	-4	rU:dC	0.114	(0.096, 0.133)		0.147	0.165	30	60
AAMP_-_219134415.23-P1P2_294	AAMP_-_219134415.23-P1P2	AAMP	GGGCGCGCGGGACACAGAAC	-3	rA:dC	0.215	(0.188, 0.242)		0.116	0.201	30	40
AAMP_-_219134415.23-P1P2_299	AAMP_-_219134415.23-P1P2	AAMP	GGGCGCGCGGGACACAGCAC	-3	rC:dC	0.088	(0.072, 0.103)		0.116	0.165	30	30
AAMP_-_219134415.23-P1P2_302	AAMP_-_219134415.23-P1P2	AAMP	GGGCGCGCGGGACACAGTAC	-3	rU:dC	0.110	(0.093, 0.128)		0.116	0.165	30	60
AAMP_-_219134415.23-P1P2_309	AAMP_-_219134415.23-P1P2	AAMP	GGGCGCGCGGGACACAGGGC	-2	rG:dT	0.533	(0.507, 0.560)		0.113	0.235	30	30
AAMP_-_219134415.23-P1P2_312	AAMP_-_219134415.23-P1P2	AAMP	GGGCGCGCGGGACACAGGCC	-2	rC:dT	0.235	(0.201, 0.269)		0.113	0.209	20	30
AAMP_-_219134415.23-P1P2_315	AAMP_-_219134415.23-P1P2	AAMP	GGGCGCGCGGGACACAGGTC	-2	rU:dT	0.283	(0.250, 0.315)		0.113	0.186	30	40
AAMP_-_219134415.23-P1P2_317	AAMP_-_219134415.23-P1P2	AAMP	GGGCGCGCGGGACACAGGAA	-1	rA:dG	0.193	(0.161, 0.225)		0.105	0.164	30	30
AAMP_-_219134415.23-P1P2_320	AAMP_-_219134415.23-P1P2	AAMP	GGGCGCGCGGGACACAGGAG	-1	rG:dG	0.249	(0.225, 0.274)		0.105	0.212	30	30
AAMP_-_219134415.23-P1P2_325	AAMP_-_219134415.23-P1P2	AAMP	GGGCGCGCGGGACACAGGAT	-1	rU:dG	0.263	(0.235, 0.291)		0.105	0.192	30	40
AAMP_-_219134469.23-P1P2	AAMP_-_219134469.23-P1P2	AAMP	GGGAGGGCCAAGGGGATGAT			1.000					40	40
AAMP_-_219134469.23-P1P2_102	AAMP_-_219134469.23-P1P2	AAMP	GAGAGGGCCAAGGGGATGAT	-19	rA:dC	0.876	(0.838, 0.913)		0.260	0.201	40	50
AAMP_-_219134469.23-P1P2_107	AAMP_-_219134469.23-P1P2	AAMP	GCGAGGGCCAAGGGGATGAT	-19	rC:dC	0.876	(0.845, 0.907)		0.260	0.165	30	40
AAMP_-_219134469.23-P1P2_110	AAMP_-_219134469.23-P1P2	AAMP	GTGAGGGCCAAGGGGATGAT	-19	rU:dC	0.847	(0.814, 0.880)		0.260	0.165	40	50
AAMP_-_219134469.23-P1P2_114	AAMP_-_219134469.23-P1P2	AAMP	GGAAGGGCCAAGGGGATGAT	-18	rA:dC	0.849	(0.813, 0.885)		0.218	0.201	30	40
AAMP_-_219134469.23-P1P2_119	AAMP_-_219134469.23-P1P2	AAMP	GGCAGGGCCAAGGGGATGAT	-18	rC:dC	0.886	(0.853, 0.919)		0.218	0.165	30	40
AAMP_-_219134469.23-P1P2_122	AAMP_-_219134469.23-P1P2	AAMP	GGTAGGGCCAAGGGGATGAT	-18	rU:dC	0.859	(0.826, 0.891)		0.218	0.165	40	50
AAMP_-_219134469.23-P1P2_129	AAMP_-_219134469.23-P1P2	AAMP	GGGGGGGCCAAGGGGATGAT	-17	rG:dT	0.914	(0.882, 0.946)		0.274	0.235	30	40
AAMP_-_219134469.23-P1P2_132	AAMP_-_219134469.23-P1P2	AAMP	GGGCGGGCCAAGGGGATGAT	-17	rC:dT	0.908	(0.874, 0.942)		0.274	0.209	30	30
AAMP_-_219134469.23-P1P2_135	AAMP_-_219134469.23-P1P2	AAMP	GGGTGGGCCAAGGGGATGAT	-17	rU:dT	0.887	(0.856, 0.918)		0.274	0.186	40	40
AAMP_-_219134469.23-P1P2_138	AAMP_-_219134469.23-P1P2	AAMP	GGGAAGGCCAAGGGGATGAT	-16	rA:dC	0.820	(0.787, 0.853)		0.261	0.201	30	50
AAMP_-_219134469.23-P1P2_143	AAMP_-_219134469.23-P1P2	AAMP	GGGACGGCCAAGGGGATGAT	-16	rC:dC	0.847	(0.817, 0.878)		0.261	0.165	40	50
AAMP_-_219134469.23-P1P2_146	AAMP_-_219134469.23-P1P2	AAMP	GGGATGGCCAAGGGGATGAT	-16	rU:dC	0.814	(0.785, 0.844)		0.261	0.165	40	40
AAMP_-_219134469.23-P1P2_150	AAMP_-_219134469.23-P1P2	AAMP	GGGAGAGCCAAGGGGATGAT	-15	rA:dC	0.866	(0.830, 0.901)		0.223	0.201	40	50
AAMP_-_219134469.23-P1P2_155	AAMP_-_219134469.23-P1P2	AAMP	GGGAGCGCCAAGGGGATGAT	-15	rC:dC	0.870	(0.833, 0.907)		0.223	0.165	40	50
AAMP_-_219134469.23-P1P2_158	AAMP_-_219134469.23-P1P2	AAMP	GGGAGTGCCAAGGGGATGAT	-15	rU:dC	0.870	(0.833, 0.907)		0.223	0.165	40	40
AAMP_-_219134469.23-P1P2_162	AAMP_-_219134469.23-P1P2	AAMP	GGGAGGACCAAGGGGATGAT	-14	rA:dC	0.871	(0.838, 0.904)		0.256	0.201	40	50
AAMP_-_219134469.23-P1P2_167	AAMP_-_219134469.23-P1P2	AAMP	GGGAGGCCCAAGGGGATGAT	-14	rC:dC	0.870	(0.836, 0.905)		0.256	0.165	40	40
AAMP_-_219134469.23-P1P2_170	AAMP_-_219134469.23-P1P2	AAMP	GGGAGGTCCAAGGGGATGAT	-14	rU:dC	0.900	(0.872, 0.929)		0.256	0.165	40	50
AAMP_-_219134469.23-P1P2_173	AAMP_-_219134469.23-P1P2	AAMP	GGGAGGGACAAGGGGATGAT	-13	rA:dG	0.836	(0.808, 0.864)		0.259	0.164	30	40
AAMP_-_219134469.23-P1P2_176	AAMP_-_219134469.23-P1P2	AAMP	GGGAGGGGCAAGGGGATGAT	-13	rG:dG	0.822	(0.797, 0.848)		0.259	0.212	40	40
AAMP_-_219134469.23-P1P2_181	AAMP_-_219134469.23-P1P2	AAMP	GGGAGGGTCAAGGGGATGAT	-13	rU:dG	0.861	(0.835, 0.887)		0.259	0.192	30	30
AAMP_-_219134469.23-P1P2_185	AAMP_-_219134469.23-P1P2	AAMP	GGGAGGGCAAAGGGGATGAT	-12	rA:dG	0.804	(0.777, 0.832)		0.259	0.164	20	20
AAMP_-_219134469.23-P1P2_188	AAMP_-_219134469.23-P1P2	AAMP	GGGAGGGCGAAGGGGATGAT	-12	rG:dG	0.808	(0.783, 0.833)		0.259	0.212	20	40
AAMP_-_219134469.23-P1P2_193	AAMP_-_219134469.23-P1P2	AAMP	GGGAGGGCTAAGGGGATGAT	-12	rU:dG	0.850	(0.822, 0.878)		0.259	0.192	20	40
AAMP_-_219134469.23-P1P2_201	AAMP_-_219134469.23-P1P2	AAMP	GGGAGGGCCGAGGGGATGAT	-11	rG:dT	0.788	(0.758, 0.818)		0.242	0.235	20	40
AAMP_-_219134469.23-P1P2_204	AAMP_-_219134469.23-P1P2	AAMP	GGGAGGGCCCAGGGGATGAT	-11	rC:dT	0.693	(0.663, 0.723)		0.242	0.209	30	50
AAMP_-_219134469.23-P1P2_207	AAMP_-_219134469.23-P1P2	AAMP	GGGAGGGCCTAGGGGATGAT	-11	rU:dT	0.735	(0.706, 0.764)		0.242	0.186	30	50
AAMP_-_219134469.23-P1P2_213	AAMP_-_219134469.23-P1P2	AAMP	GGGAGGGCCAGGGGGATGAT	-10	rG:dT	0.760	(0.729, 0.790)		0.204	0.235	30	40
AAMP_-_219134469.23-P1P2_216	AAMP_-_219134469.23-P1P2	AAMP	GGGAGGGCCACGGGGATGAT	-10	rC:dT	0.659	(0.633, 0.686)		0.204	0.209	30	40
AAMP_-_219134469.23-P1P2_219	AAMP_-_219134469.23-P1P2	AAMP	GGGAGGGCCATGGGGATGAT	-10	rU:dT	0.664	(0.635, 0.693)		0.204	0.186	30	50
AAMP_-_219134469.23-P1P2_222	AAMP_-_219134469.23-P1P2	AAMP	GGGAGGGCCAAAGGGATGAT	-9	rA:dC	0.393	(0.362, 0.425)		0.191	0.201	20	50
AAMP_-_219134469.23-P1P2_227	AAMP_-_219134469.23-P1P2	AAMP	GGGAGGGCCAACGGGATGAT	-9	rC:dC	0.234	(0.212, 0.257)		0.191	0.165	40	60
AAMP_-_219134469.23-P1P2_230	AAMP_-_219134469.23-P1P2	AAMP	GGGAGGGCCAATGGGATGAT	-9	rU:dC	0.254	(0.228, 0.279)		0.191	0.165	30	50
AAMP_-_219134469.23-P1P2_234	AAMP_-_219134469.23-P1P2	AAMP	GGGAGGGCCAAGAGGATGAT	-8	rA:dC	0.383	(0.357, 0.410)		0.181	0.201	30	50
AAMP_-_219134469.23-P1P2_239	AAMP_-_219134469.23-P1P2	AAMP	GGGAGGGCCAAGCGGATGAT	-8	rC:dC	0.139	(0.123, 0.155)		0.181	0.165	40	50
AAMP_-_219134469.23-P1P2_242	AAMP_-_219134469.23-P1P2	AAMP	GGGAGGGCCAAGTGGATGAT	-8	rU:dC	0.159	(0.142, 0.175)		0.181	0.165	20	40
AAMP_-_219134469.23-P1P2_246	AAMP_-_219134469.23-P1P2	AAMP	GGGAGGGCCAAGGAGATGAT	-7	rA:dC	0.425	(0.400, 0.449)		0.120	0.201	20	40
AAMP_-_219134469.23-P1P2_251	AAMP_-_219134469.23-P1P2	AAMP	GGGAGGGCCAAGGCGATGAT	-7	rC:dC	0.113	(0.097, 0.130)		0.120	0.165	50	60
AAMP_-_219134469.23-P1P2_254	AAMP_-_219134469.23-P1P2	AAMP	GGGAGGGCCAAGGTGATGAT	-7	rU:dC	0.156	(0.136, 0.175)		0.120	0.165	30	50
AAMP_-_219134469.23-P1P2_258	AAMP_-_219134469.23-P1P2	AAMP	GGGAGGGCCAAGGGAATGAT	-6	rA:dC	0.449	(0.432, 0.467)		0.139	0.201	30	50
AAMP_-_219134469.23-P1P2_263	AAMP_-_219134469.23-P1P2	AAMP	GGGAGGGCCAAGGGCATGAT	-6	rC:dC	0.156	(0.140, 0.172)		0.139	0.165	30	50
AAMP_-_219134469.23-P1P2_266	AAMP_-_219134469.23-P1P2	AAMP	GGGAGGGCCAAGGGTATGAT	-6	rU:dC	0.202	(0.185, 0.218)		0.139	0.165	30	40
AAMP_-_219134469.23-P1P2_273	AAMP_-_219134469.23-P1P2	AAMP	GGGAGGGCCAAGGGGGTGAT	-5	rG:dT	0.518	(0.498, 0.538)		0.130	0.235	20	40
AAMP_-_219134469.23-P1P2_276	AAMP_-_219134469.23-P1P2	AAMP	GGGAGGGCCAAGGGGCTGAT	-5	rC:dT	0.338	(0.321, 0.355)		0.130	0.209	30	40
AAMP_-_219134469.23-P1P2_279	AAMP_-_219134469.23-P1P2	AAMP	GGGAGGGCCAAGGGGTTGAT	-5	rU:dT	0.339	(0.321, 0.357)		0.130	0.186	30	60
AAMP_-_219134469.23-P1P2_280	AAMP_-_219134469.23-P1P2	AAMP	GGGAGGGCCAAGGGGAAGAT	-4	rA:dA	0.405	(0.381, 0.430)		0.147	0.182	30	30
AAMP_-_219134469.23-P1P2_283	AAMP_-_219134469.23-P1P2	AAMP	GGGAGGGCCAAGGGGAGGAT	-4	rG:dA	0.461	(0.439, 0.483)		0.147	0.200	30	50
AAMP_-_219134469.23-P1P2_286	AAMP_-_219134469.23-P1P2	AAMP	GGGAGGGCCAAGGGGACGAT	-4	rC:dA	0.382	(0.357, 0.407)		0.147	0.225	40	50
AAMP_-_219134469.23-P1P2_294	AAMP_-_219134469.23-P1P2	AAMP	GGGAGGGCCAAGGGGATAAT	-3	rA:dC	0.203	(0.188, 0.219)		0.116	0.201	30	40
AAMP_-_219134469.23-P1P2_299	AAMP_-_219134469.23-P1P2	AAMP	GGGAGGGCCAAGGGGATCAT	-3	rC:dC	0.120	(0.107, 0.134)		0.116	0.165	30	50
AAMP_-_219134469.23-P1P2_302	AAMP_-_219134469.23-P1P2	AAMP	GGGAGGGCCAAGGGGATTAT	-3	rU:dC	0.125	(0.112, 0.139)		0.116	0.165	40	50
AAMP_-_219134469.23-P1P2_309	AAMP_-_219134469.23-P1P2	AAMP	GGGAGGGCCAAGGGGATGGT	-2	rG:dT	0.519	(0.495, 0.543)		0.113	0.235	30	40
AAMP_-_219134469.23-P1P2_312	AAMP_-_219134469.23-P1P2	AAMP	GGGAGGGCCAAGGGGATGCT	-2	rC:dT	0.248	(0.226, 0.270)		0.113	0.209	20	20
AAMP_-_219134469.23-P1P2_315	AAMP_-_219134469.23-P1P2	AAMP	GGGAGGGCCAAGGGGATGTT	-2	rU:dT	0.297	(0.273, 0.320)		0.113	0.186	30	40
AAMP_-_219134469.23-P1P2_316	AAMP_-_219134469.23-P1P2	AAMP	GGGAGGGCCAAGGGGATGAA	-1	rA:dA	0.326	(0.302, 0.351)		0.105	0.182	30	40
AAMP_-_219134469.23-P1P2_319	AAMP_-_219134469.23-P1P2	AAMP	GGGAGGGCCAAGGGGATGAG	-1	rG:dA	0.339	(0.320, 0.357)		0.105	0.200	30	40
AAMP_-_219134469.23-P1P2_322	AAMP_-_219134469.23-P1P2	AAMP	GGGAGGGCCAAGGGGATGAC	-1	rC:dA	0.336	(0.312, 0.359)		0.105	0.225	30	50
AANAT_+_74463678.23-P1P2	AANAT_+_74463678.23-P1P2	AANAT	GGTAGTAGCAGATGTTCCCC			1.000					30	40
AANAT_+_74463678.23-P1P2_102	AANAT_+_74463678.23-P1P2	AANAT	GATAGTAGCAGATGTTCCCC	-19	rA:dC	0.850	(0.814, 0.885)		0.260	0.201	30	40
AANAT_+_74463678.23-P1P2_107	AANAT_+_74463678.23-P1P2	AANAT	GCTAGTAGCAGATGTTCCCC	-19	rC:dC	0.822	(0.784, 0.860)		0.260	0.165	40	40
AANAT_+_74463678.23-P1P2_110	AANAT_+_74463678.23-P1P2	AANAT	GTTAGTAGCAGATGTTCCCC	-19	rU:dC	0.794	(0.760, 0.828)		0.260	0.165	30	30
AANAT_+_74463678.23-P1P2_112	AANAT_+_74463678.23-P1P2	AANAT	GGAAGTAGCAGATGTTCCCC	-18	rA:dA	0.839	(0.808, 0.869)		0.218	0.182	20	50
AANAT_+_74463678.23-P1P2_115	AANAT_+_74463678.23-P1P2	AANAT	GGGAGTAGCAGATGTTCCCC	-18	rG:dA	0.872	(0.839, 0.905)		0.218	0.200	30	50
AANAT_+_74463678.23-P1P2_118	AANAT_+_74463678.23-P1P2	AANAT	GGCAGTAGCAGATGTTCCCC	-18	rC:dA	0.841	(0.799, 0.883)		0.218	0.225	30	50
AANAT_+_74463678.23-P1P2_129	AANAT_+_74463678.23-P1P2	AANAT	GGTGGTAGCAGATGTTCCCC	-17	rG:dT	0.941	(0.904, 0.979)		0.274	0.235	30	40
AANAT_+_74463678.23-P1P2_132	AANAT_+_74463678.23-P1P2	AANAT	GGTCGTAGCAGATGTTCCCC	-17	rC:dT	0.800	(0.769, 0.831)		0.274	0.209	30	50
AANAT_+_74463678.23-P1P2_135	AANAT_+_74463678.23-P1P2	AANAT	GGTTGTAGCAGATGTTCCCC	-17	rU:dT	0.720	(0.687, 0.753)		0.274	0.186	40	50
AANAT_+_74463678.23-P1P2_138	AANAT_+_74463678.23-P1P2	AANAT	GGTAATAGCAGATGTTCCCC	-16	rA:dC	0.539	(0.501, 0.578)		0.261	0.201	30	30
AANAT_+_74463678.23-P1P2_143	AANAT_+_74463678.23-P1P2	AANAT	GGTACTAGCAGATGTTCCCC	-16	rC:dC	0.532	(0.494, 0.570)		0.261	0.165	30	40
AANAT_+_74463678.23-P1P2_146	AANAT_+_74463678.23-P1P2	AANAT	GGTATTAGCAGATGTTCCCC	-16	rU:dC	0.468	(0.431, 0.506)		0.261	0.165	30	40
AANAT_+_74463678.23-P1P2_148	AANAT_+_74463678.23-P1P2	AANAT	GGTAGAAGCAGATGTTCCCC	-15	rA:dA	0.612	(0.580, 0.643)		0.223	0.182	20	30
AANAT_+_74463678.23-P1P2_151	AANAT_+_74463678.23-P1P2	AANAT	GGTAGGAGCAGATGTTCCCC	-15	rG:dA	0.716	(0.685, 0.746)		0.223	0.200	30	40
AANAT_+_74463678.23-P1P2_154	AANAT_+_74463678.23-P1P2	AANAT	GGTAGCAGCAGATGTTCCCC	-15	rC:dA	0.706	(0.674, 0.737)		0.223	0.225	30	40
AANAT_+_74463678.23-P1P2_165	AANAT_+_74463678.23-P1P2	AANAT	GGTAGTGGCAGATGTTCCCC	-14	rG:dT	0.829	(0.804, 0.854)		0.256	0.235	30	40
AANAT_+_74463678.23-P1P2_168	AANAT_+_74463678.23-P1P2	AANAT	GGTAGTCGCAGATGTTCCCC	-14	rC:dT	0.632	(0.597, 0.668)		0.256	0.209	40	40
AANAT_+_74463678.23-P1P2_171	AANAT_+_74463678.23-P1P2	AANAT	GGTAGTTGCAGATGTTCCCC	-14	rU:dT	0.664	(0.633, 0.694)		0.256	0.186	30	30
AANAT_+_74463678.23-P1P2_174	AANAT_+_74463678.23-P1P2	AANAT	GGTAGTAACAGATGTTCCCC	-13	rA:dC	0.405	(0.369, 0.441)		0.259	0.201	20	50
AANAT_+_74463678.23-P1P2_179	AANAT_+_74463678.23-P1P2	AANAT	GGTAGTACCAGATGTTCCCC	-13	rC:dC	0.276	(0.248, 0.305)		0.259	0.165	30	50
AANAT_+_74463678.23-P1P2_182	AANAT_+_74463678.23-P1P2	AANAT	GGTAGTATCAGATGTTCCCC	-13	rU:dC	0.361	(0.329, 0.393)		0.259	0.165	30	50
AANAT_+_74463678.23-P1P2_185	AANAT_+_74463678.23-P1P2	AANAT	GGTAGTAGAAGATGTTCCCC	-12	rA:dG	0.416	(0.381, 0.451)		0.259	0.164	30	50
AANAT_+_74463678.23-P1P2_188	AANAT_+_74463678.23-P1P2	AANAT	GGTAGTAGGAGATGTTCCCC	-12	rG:dG	0.620	(0.593, 0.647)		0.259	0.212	30	50
AANAT_+_74463678.23-P1P2_193	AANAT_+_74463678.23-P1P2	AANAT	GGTAGTAGTAGATGTTCCCC	-12	rU:dG	0.615	(0.582, 0.647)		0.259	0.192	30	50
AANAT_+_74463678.23-P1P2_201	AANAT_+_74463678.23-P1P2	AANAT	GGTAGTAGCGGATGTTCCCC	-11	rG:dT	0.775	(0.749, 0.800)		0.242	0.235	40	50
AANAT_+_74463678.23-P1P2_204	AANAT_+_74463678.23-P1P2	AANAT	GGTAGTAGCCGATGTTCCCC	-11	rC:dT	0.291	(0.258, 0.324)		0.242	0.209	40	60
AANAT_+_74463678.23-P1P2_207	AANAT_+_74463678.23-P1P2	AANAT	GGTAGTAGCTGATGTTCCCC	-11	rU:dT	0.388	(0.353, 0.424)		0.242	0.186	30	40
AANAT_+_74463678.23-P1P2_210	AANAT_+_74463678.23-P1P2	AANAT	GGTAGTAGCAAATGTTCCCC	-10	rA:dC	0.145	(0.127, 0.164)		0.204	0.201	30	40
AANAT_+_74463678.23-P1P2_215	AANAT_+_74463678.23-P1P2	AANAT	GGTAGTAGCACATGTTCCCC	-10	rC:dC	0.058	(0.046, 0.070)		0.204	0.165	30	40
AANAT_+_74463678.23-P1P2_218	AANAT_+_74463678.23-P1P2	AANAT	GGTAGTAGCATATGTTCCCC	-10	rU:dC	0.079	(0.066, 0.093)		0.204	0.165	30	40
AANAT_+_74463678.23-P1P2_225	AANAT_+_74463678.23-P1P2	AANAT	GGTAGTAGCAGGTGTTCCCC	-9	rG:dT	0.780	(0.757, 0.803)		0.191	0.235	20	40
AANAT_+_74463678.23-P1P2_228	AANAT_+_74463678.23-P1P2	AANAT	GGTAGTAGCAGCTGTTCCCC	-9	rC:dT	0.299	(0.262, 0.337)		0.191	0.209	30	40
AANAT_+_74463678.23-P1P2_231	AANAT_+_74463678.23-P1P2	AANAT	GGTAGTAGCAGTTGTTCCCC	-9	rU:dT	0.340	(0.305, 0.374)		0.191	0.186	20	50
AANAT_+_74463678.23-P1P2_232	AANAT_+_74463678.23-P1P2	AANAT	GGTAGTAGCAGAAGTTCCCC	-8	rA:dA	0.182	(0.157, 0.206)		0.181	0.182	30	40
AANAT_+_74463678.23-P1P2_235	AANAT_+_74463678.23-P1P2	AANAT	GGTAGTAGCAGAGGTTCCCC	-8	rG:dA	0.415	(0.385, 0.444)		0.181	0.200	20	50
AANAT_+_74463678.23-P1P2_238	AANAT_+_74463678.23-P1P2	AANAT	GGTAGTAGCAGACGTTCCCC	-8	rC:dA	0.372	(0.338, 0.405)		0.181	0.225	40	40
AANAT_+_74463678.23-P1P2_246	AANAT_+_74463678.23-P1P2	AANAT	GGTAGTAGCAGATATTCCCC	-7	rA:dC	0.146	(0.119, 0.172)		0.120	0.201	40	40
AANAT_+_74463678.23-P1P2_251	AANAT_+_74463678.23-P1P2	AANAT	GGTAGTAGCAGATCTTCCCC	-7	rC:dC	0.057	(0.046, 0.067)		0.120	0.165	30	30
AANAT_+_74463678.23-P1P2_254	AANAT_+_74463678.23-P1P2	AANAT	GGTAGTAGCAGATTTTCCCC	-7	rU:dC	0.048	(0.035, 0.060)		0.120	0.165	30	40
AANAT_+_74463678.23-P1P2_256	AANAT_+_74463678.23-P1P2	AANAT	GGTAGTAGCAGATGATCCCC	-6	rA:dA	0.162	(0.138, 0.186)		0.139	0.182	30	50
AANAT_+_74463678.23-P1P2_259	AANAT_+_74463678.23-P1P2	AANAT	GGTAGTAGCAGATGGTCCCC	-6	rG:dA	0.129	(0.116, 0.143)		0.139	0.200	40	50
AANAT_+_74463678.23-P1P2_262	AANAT_+_74463678.23-P1P2	AANAT	GGTAGTAGCAGATGCTCCCC	-6	rC:dA	0.228	(0.202, 0.254)		0.139	0.225	30	50
AANAT_+_74463678.23-P1P2_268	AANAT_+_74463678.23-P1P2	AANAT	GGTAGTAGCAGATGTACCCC	-5	rA:dA	0.153	(0.136, 0.171)		0.130	0.182	30	50
AANAT_+_74463678.23-P1P2_271	AANAT_+_74463678.23-P1P2	AANAT	GGTAGTAGCAGATGTGCCCC	-5	rG:dA	0.143	(0.130, 0.155)		0.130	0.200	30	30
AANAT_+_74463678.23-P1P2_274	AANAT_+_74463678.23-P1P2	AANAT	GGTAGTAGCAGATGTCCCCC	-5	rC:dA	0.219	(0.197, 0.241)		0.130	0.225	30	50
AANAT_+_74463678.23-P1P2_281	AANAT_+_74463678.23-P1P2	AANAT	GGTAGTAGCAGATGTTACCC	-4	rA:dG	0.102	(0.080, 0.123)		0.147	0.164	40	40
AANAT_+_74463678.23-P1P2_284	AANAT_+_74463678.23-P1P2	AANAT	GGTAGTAGCAGATGTTGCCC	-4	rG:dG	0.163	(0.138, 0.187)		0.147	0.212	30	40
AANAT_+_74463678.23-P1P2_289	AANAT_+_74463678.23-P1P2	AANAT	GGTAGTAGCAGATGTTTCCC	-4	rU:dG	0.155	(0.129, 0.180)		0.147	0.192	30	30
AANAT_+_74463678.23-P1P2_293	AANAT_+_74463678.23-P1P2	AANAT	GGTAGTAGCAGATGTTCACC	-3	rA:dG	0.027	(0.016, 0.038)		0.116	0.164	30	60
AANAT_+_74463678.23-P1P2_296	AANAT_+_74463678.23-P1P2	AANAT	GGTAGTAGCAGATGTTCGCC	-3	rG:dG	0.057	(0.045, 0.069)		0.116	0.212	40	50
AANAT_+_74463678.23-P1P2_301	AANAT_+_74463678.23-P1P2	AANAT	GGTAGTAGCAGATGTTCTCC	-3	rU:dG	0.065	(0.051, 0.080)		0.116	0.192	30	40
AANAT_+_74463678.23-P1P2_305	AANAT_+_74463678.23-P1P2	AANAT	GGTAGTAGCAGATGTTCCAC	-2	rA:dG	0.030	(0.019, 0.041)		0.113	0.164	30	50
AANAT_+_74463678.23-P1P2_308	AANAT_+_74463678.23-P1P2	AANAT	GGTAGTAGCAGATGTTCCGC	-2	rG:dG	0.062	(0.051, 0.072)		0.113	0.212	50	50
AANAT_+_74463678.23-P1P2_313	AANAT_+_74463678.23-P1P2	AANAT	GGTAGTAGCAGATGTTCCTC	-2	rU:dG	0.072	(0.056, 0.088)		0.113	0.192	40	40
AANAT_+_74463678.23-P1P2_317	AANAT_+_74463678.23-P1P2	AANAT	GGTAGTAGCAGATGTTCCCA	-1	rA:dG	0.048	(0.035, 0.062)		0.105	0.164	30	50
AANAT_+_74463678.23-P1P2_320	AANAT_+_74463678.23-P1P2	AANAT	GGTAGTAGCAGATGTTCCCG	-1	rG:dG	0.089	(0.078, 0.100)		0.105	0.212	40	60
AANAT_+_74463678.23-P1P2_325	AANAT_+_74463678.23-P1P2	AANAT	GGTAGTAGCAGATGTTCCCT	-1	rU:dG	0.084	(0.067, 0.102)		0.105	0.192	30	50
AANAT_+_74463718.23-P1P2	AANAT_+_74463718.23-P1P2	AANAT	GACGGGAACCAGTAAAATCC			1.000					30	50
AANAT_+_74463718.23-P1P2_105	AANAT_+_74463718.23-P1P2	AANAT	GGCGGGAACCAGTAAAATCC	-19	rG:dT	0.740	(0.696, 0.784)		0.260	0.235	20	50
AANAT_+_74463718.23-P1P2_108	AANAT_+_74463718.23-P1P2	AANAT	GCCGGGAACCAGTAAAATCC	-19	rC:dT	0.699	(0.654, 0.744)		0.260	0.209	30	50
AANAT_+_74463718.23-P1P2_111	AANAT_+_74463718.23-P1P2	AANAT	GTCGGGAACCAGTAAAATCC	-19	rU:dT	0.636	(0.591, 0.681)		0.260	0.186	30	40
AANAT_+_74463718.23-P1P2_113	AANAT_+_74463718.23-P1P2	AANAT	GAAGGGAACCAGTAAAATCC	-18	rA:dG	0.772	(0.726, 0.819)		0.218	0.164	20	60
AANAT_+_74463718.23-P1P2_116	AANAT_+_74463718.23-P1P2	AANAT	GAGGGGAACCAGTAAAATCC	-18	rG:dG	0.821	(0.778, 0.865)		0.218	0.212	30	50
AANAT_+_74463718.23-P1P2_121	AANAT_+_74463718.23-P1P2	AANAT	GATGGGAACCAGTAAAATCC	-18	rU:dG	0.735	(0.691, 0.780)		0.218	0.192	30	60
AANAT_+_74463718.23-P1P2_126	AANAT_+_74463718.23-P1P2	AANAT	GACAGGAACCAGTAAAATCC	-17	rA:dC	0.470	(0.427, 0.514)		0.274	0.201	30	50
AANAT_+_74463718.23-P1P2_131	AANAT_+_74463718.23-P1P2	AANAT	GACCGGAACCAGTAAAATCC	-17	rC:dC	0.512	(0.475, 0.548)		0.274	0.165	20	50
AANAT_+_74463718.23-P1P2_134	AANAT_+_74463718.23-P1P2	AANAT	GACTGGAACCAGTAAAATCC	-17	rU:dC	0.469	(0.430, 0.509)		0.274	0.165	20	40
AANAT_+_74463718.23-P1P2_138	AANAT_+_74463718.23-P1P2	AANAT	GACGAGAACCAGTAAAATCC	-16	rA:dC	0.303	(0.269, 0.337)		0.261	0.201	40	60
AANAT_+_74463718.23-P1P2_143	AANAT_+_74463718.23-P1P2	AANAT	GACGCGAACCAGTAAAATCC	-16	rC:dC	0.281	(0.252, 0.309)		0.261	0.165	40	60
AANAT_+_74463718.23-P1P2_146	AANAT_+_74463718.23-P1P2	AANAT	GACGTGAACCAGTAAAATCC	-16	rU:dC	0.257	(0.228, 0.285)		0.261	0.165	40	50
AANAT_+_74463718.23-P1P2_150	AANAT_+_74463718.23-P1P2	AANAT	GACGGAAACCAGTAAAATCC	-15	rA:dC	0.200	(0.169, 0.230)		0.223	0.201	30	50
AANAT_+_74463718.23-P1P2_155	AANAT_+_74463718.23-P1P2	AANAT	GACGGCAACCAGTAAAATCC	-15	rC:dC	0.170	(0.143, 0.198)		0.223	0.165	20	60
AANAT_+_74463718.23-P1P2_158	AANAT_+_74463718.23-P1P2	AANAT	GACGGTAACCAGTAAAATCC	-15	rU:dC	0.187	(0.160, 0.213)		0.223	0.165	30	60
AANAT_+_74463718.23-P1P2_165	AANAT_+_74463718.23-P1P2	AANAT	GACGGGGACCAGTAAAATCC	-14	rG:dT	0.665	(0.630, 0.701)		0.256	0.235	30	50
AANAT_+_74463718.23-P1P2_168	AANAT_+_74463718.23-P1P2	AANAT	GACGGGCACCAGTAAAATCC	-14	rC:dT	0.355	(0.322, 0.388)		0.256	0.209	40	40
AANAT_+_74463718.23-P1P2_171	AANAT_+_74463718.23-P1P2	AANAT	GACGGGTACCAGTAAAATCC	-14	rU:dT	0.411	(0.376, 0.446)		0.256	0.186	30	50
AANAT_+_74463718.23-P1P2_177	AANAT_+_74463718.23-P1P2	AANAT	GACGGGAGCCAGTAAAATCC	-13	rG:dT	0.649	(0.616, 0.681)		0.259	0.235	20	50
AANAT_+_74463718.23-P1P2_180	AANAT_+_74463718.23-P1P2	AANAT	GACGGGACCCAGTAAAATCC	-13	rC:dT	0.223	(0.194, 0.251)		0.259	0.209	30	50
AANAT_+_74463718.23-P1P2_183	AANAT_+_74463718.23-P1P2	AANAT	GACGGGATCCAGTAAAATCC	-13	rU:dT	0.310	(0.282, 0.338)		0.259	0.186	30	60
AANAT_+_74463718.23-P1P2_185	AANAT_+_74463718.23-P1P2	AANAT	GACGGGAAACAGTAAAATCC	-12	rA:dG	0.111	(0.091, 0.132)		0.259	0.164	30	40
AANAT_+_74463718.23-P1P2_188	AANAT_+_74463718.23-P1P2	AANAT	GACGGGAAGCAGTAAAATCC	-12	rG:dG	0.269	(0.238, 0.299)		0.259	0.212	30	40
AANAT_+_74463718.23-P1P2_193	AANAT_+_74463718.23-P1P2	AANAT	GACGGGAATCAGTAAAATCC	-12	rU:dG	0.302	(0.272, 0.332)		0.259	0.192	30	50
AANAT_+_74463718.23-P1P2_197	AANAT_+_74463718.23-P1P2	AANAT	GACGGGAACAAGTAAAATCC	-11	rA:dG	0.031	(0.019, 0.043)		0.242	0.164	30	60
AANAT_+_74463718.23-P1P2_200	AANAT_+_74463718.23-P1P2	AANAT	GACGGGAACGAGTAAAATCC	-11	rG:dG	0.170	(0.149, 0.190)		0.242	0.212	40	50
AANAT_+_74463718.23-P1P2_205	AANAT_+_74463718.23-P1P2	AANAT	GACGGGAACTAGTAAAATCC	-11	rU:dG	0.206	(0.182, 0.231)		0.242	0.192	40	50
AANAT_+_74463718.23-P1P2_213	AANAT_+_74463718.23-P1P2	AANAT	GACGGGAACCGGTAAAATCC	-10	rG:dT	0.557	(0.521, 0.593)		0.204	0.235	40	50
AANAT_+_74463718.23-P1P2_216	AANAT_+_74463718.23-P1P2	AANAT	GACGGGAACCCGTAAAATCC	-10	rC:dT	0.069	(0.052, 0.086)		0.204	0.209	40	50
AANAT_+_74463718.23-P1P2_219	AANAT_+_74463718.23-P1P2	AANAT	GACGGGAACCTGTAAAATCC	-10	rU:dT	0.078	(0.060, 0.097)		0.204	0.186	30	60
AANAT_+_74463718.23-P1P2_222	AANAT_+_74463718.23-P1P2	AANAT	GACGGGAACCAATAAAATCC	-9	rA:dC	-0.006	(-0.017, 0.005)		0.191	0.201	20	40
AANAT_+_74463718.23-P1P2_227	AANAT_+_74463718.23-P1P2	AANAT	GACGGGAACCACTAAAATCC	-9	rC:dC	-0.004	(-0.013, 0.006)		0.191	0.165	40	60
AANAT_+_74463718.23-P1P2_230	AANAT_+_74463718.23-P1P2	AANAT	GACGGGAACCATTAAAATCC	-9	rU:dC	-0.006	(-0.015, 0.003)		0.191	0.165	30	60
AANAT_+_74463718.23-P1P2_232	AANAT_+_74463718.23-P1P2	AANAT	GACGGGAACCAGAAAAATCC	-8	rA:dA	0.008	(-0.004, 0.020)		0.181	0.182	20	50
AANAT_+_74463718.23-P1P2_235	AANAT_+_74463718.23-P1P2	AANAT	GACGGGAACCAGGAAAATCC	-8	rG:dA	0.092	(0.078, 0.106)		0.181	0.200	30	30
AANAT_+_74463718.23-P1P2_238	AANAT_+_74463718.23-P1P2	AANAT	GACGGGAACCAGCAAAATCC	-8	rC:dA	0.117	(0.099, 0.134)		0.181	0.225	30	50
AANAT_+_74463718.23-P1P2_249	AANAT_+_74463718.23-P1P2	AANAT	GACGGGAACCAGTGAAATCC	-7	rG:dT	0.155	(0.139, 0.170)		0.120	0.235	30	40
AANAT_+_74463718.23-P1P2_252	AANAT_+_74463718.23-P1P2	AANAT	GACGGGAACCAGTCAAATCC	-7	rC:dT	0.001	(-0.011, 0.013)		0.120	0.209	30	50
AANAT_+_74463718.23-P1P2_255	AANAT_+_74463718.23-P1P2	AANAT	GACGGGAACCAGTTAAATCC	-7	rU:dT	-0.008	(-0.022, 0.006)		0.120	0.186	30	30
AANAT_+_74463718.23-P1P2_261	AANAT_+_74463718.23-P1P2	AANAT	GACGGGAACCAGTAGAATCC	-6	rG:dT	0.109	(0.099, 0.119)		0.139	0.235	40	40
AANAT_+_74463718.23-P1P2_264	AANAT_+_74463718.23-P1P2	AANAT	GACGGGAACCAGTACAATCC	-6	rC:dT	0.022	(0.010, 0.034)		0.139	0.209	40	50
AANAT_+_74463718.23-P1P2_267	AANAT_+_74463718.23-P1P2	AANAT	GACGGGAACCAGTATAATCC	-6	rU:dT	0.005	(-0.006, 0.016)		0.139	0.186	40	50
AANAT_+_74463718.23-P1P2_273	AANAT_+_74463718.23-P1P2	AANAT	GACGGGAACCAGTAAGATCC	-5	rG:dT	0.195	(0.181, 0.209)		0.130	0.235	40	50
AANAT_+_74463718.23-P1P2_276	AANAT_+_74463718.23-P1P2	AANAT	GACGGGAACCAGTAACATCC	-5	rC:dT	0.041	(0.028, 0.053)		0.130	0.209	30	50
AANAT_+_74463718.23-P1P2_279	AANAT_+_74463718.23-P1P2	AANAT	GACGGGAACCAGTAATATCC	-5	rU:dT	0.016	(0.002, 0.029)		0.130	0.186	40	40
AANAT_+_74463718.23-P1P2_285	AANAT_+_74463718.23-P1P2	AANAT	GACGGGAACCAGTAAAGTCC	-4	rG:dT	0.218	(0.202, 0.235)		0.147	0.235	40	50
AANAT_+_74463718.23-P1P2_288	AANAT_+_74463718.23-P1P2	AANAT	GACGGGAACCAGTAAACTCC	-4	rC:dT	0.016	(0.004, 0.029)		0.147	0.209	30	50
AANAT_+_74463718.23-P1P2_291	AANAT_+_74463718.23-P1P2	AANAT	GACGGGAACCAGTAAATTCC	-4	rU:dT	0.007	(-0.007, 0.021)		0.147	0.186	30	40
AANAT_+_74463718.23-P1P2_292	AANAT_+_74463718.23-P1P2	AANAT	GACGGGAACCAGTAAAAACC	-3	rA:dA	0.009	(-0.002, 0.019)		0.116	0.182	40	60
AANAT_+_74463718.23-P1P2_295	AANAT_+_74463718.23-P1P2	AANAT	GACGGGAACCAGTAAAAGCC	-3	rG:dA	0.041	(0.030, 0.053)		0.116	0.200	40	40
AANAT_+_74463718.23-P1P2_298	AANAT_+_74463718.23-P1P2	AANAT	GACGGGAACCAGTAAAACCC	-3	rC:dA	0.038	(0.027, 0.049)		0.116	0.225	40	50
AANAT_+_74463718.23-P1P2_305	AANAT_+_74463718.23-P1P2	AANAT	GACGGGAACCAGTAAAATAC	-2	rA:dG	-0.010	(-0.020, 0.001)		0.113	0.164	30	40
AANAT_+_74463718.23-P1P2_308	AANAT_+_74463718.23-P1P2	AANAT	GACGGGAACCAGTAAAATGC	-2	rG:dG	0.019	(0.009, 0.029)		0.113	0.212	40	40
AANAT_+_74463718.23-P1P2_313	AANAT_+_74463718.23-P1P2	AANAT	GACGGGAACCAGTAAAATTC	-2	rU:dG	-0.006	(-0.018, 0.006)		0.113	0.192	30	50
AANAT_+_74463718.23-P1P2_317	AANAT_+_74463718.23-P1P2	AANAT	GACGGGAACCAGTAAAATCA	-1	rA:dG	-0.018	(-0.029, -0.007)		0.105	0.164	30	60
AANAT_+_74463718.23-P1P2_320	AANAT_+_74463718.23-P1P2	AANAT	GACGGGAACCAGTAAAATCG	-1	rG:dG	0.016	(0.007, 0.025)		0.105	0.212	30	70
AANAT_+_74463718.23-P1P2_325	AANAT_+_74463718.23-P1P2	AANAT	GACGGGAACCAGTAAAATCT	-1	rU:dG	-0.018	(-0.030, -0.005)		0.105	0.192	30	50
AANAT_+_74463735.23-P1P2	AANAT_+_74463735.23-P1P2	AANAT	GGGGGCCTGTCCGCAGGCAC			1.000					40	40
AANAT_+_74463735.23-P1P2_102	AANAT_+_74463735.23-P1P2	AANAT	GAGGGCCTGTCCGCAGGCAC	-19	rA:dC	0.858	(0.828, 0.889)		0.260	0.201	30	40
AANAT_+_74463735.23-P1P2_107	AANAT_+_74463735.23-P1P2	AANAT	GCGGGCCTGTCCGCAGGCAC	-19	rC:dC	0.847	(0.821, 0.872)		0.260	0.165	40	50
AANAT_+_74463735.23-P1P2_110	AANAT_+_74463735.23-P1P2	AANAT	GTGGGCCTGTCCGCAGGCAC	-19	rU:dC	0.814	(0.786, 0.841)		0.260	0.165	30	50
AANAT_+_74463735.23-P1P2_114	AANAT_+_74463735.23-P1P2	AANAT	GGAGGCCTGTCCGCAGGCAC	-18	rA:dC	0.826	(0.793, 0.860)		0.218	0.201	40	40
AANAT_+_74463735.23-P1P2_119	AANAT_+_74463735.23-P1P2	AANAT	GGCGGCCTGTCCGCAGGCAC	-18	rC:dC	0.857	(0.828, 0.886)		0.218	0.165	30	30
AANAT_+_74463735.23-P1P2_122	AANAT_+_74463735.23-P1P2	AANAT	GGTGGCCTGTCCGCAGGCAC	-18	rU:dC	0.808	(0.778, 0.839)		0.218	0.165	30	40
AANAT_+_74463735.23-P1P2_126	AANAT_+_74463735.23-P1P2	AANAT	GGGAGCCTGTCCGCAGGCAC	-17	rA:dC	0.786	(0.752, 0.820)		0.274	0.201	30	50
AANAT_+_74463735.23-P1P2_131	AANAT_+_74463735.23-P1P2	AANAT	GGGCGCCTGTCCGCAGGCAC	-17	rC:dC	0.767	(0.739, 0.796)		0.274	0.165	30	50
AANAT_+_74463735.23-P1P2_134	AANAT_+_74463735.23-P1P2	AANAT	GGGTGCCTGTCCGCAGGCAC	-17	rU:dC	0.746	(0.713, 0.780)		0.274	0.165	40	50
AANAT_+_74463735.23-P1P2_138	AANAT_+_74463735.23-P1P2	AANAT	GGGGACCTGTCCGCAGGCAC	-16	rA:dC	0.804	(0.773, 0.835)		0.261	0.201	40	50
AANAT_+_74463735.23-P1P2_143	AANAT_+_74463735.23-P1P2	AANAT	GGGGCCCTGTCCGCAGGCAC	-16	rC:dC	0.751	(0.716, 0.787)		0.261	0.165	30	40
AANAT_+_74463735.23-P1P2_146	AANAT_+_74463735.23-P1P2	AANAT	GGGGTCCTGTCCGCAGGCAC	-16	rU:dC	0.738	(0.704, 0.772)		0.261	0.165	40	50
AANAT_+_74463735.23-P1P2_149	AANAT_+_74463735.23-P1P2	AANAT	GGGGGACTGTCCGCAGGCAC	-15	rA:dG	0.856	(0.818, 0.893)		0.223	0.164	30	40
AANAT_+_74463735.23-P1P2_152	AANAT_+_74463735.23-P1P2	AANAT	GGGGGGCTGTCCGCAGGCAC	-15	rG:dG	0.891	(0.856, 0.927)		0.223	0.212	30	40
AANAT_+_74463735.23-P1P2_157	AANAT_+_74463735.23-P1P2	AANAT	GGGGGTCTGTCCGCAGGCAC	-15	rU:dG	0.931	(0.896, 0.967)		0.223	0.192	30	50
AANAT_+_74463735.23-P1P2_161	AANAT_+_74463735.23-P1P2	AANAT	GGGGGCATGTCCGCAGGCAC	-14	rA:dG	0.850	(0.813, 0.886)		0.256	0.164	40	50
AANAT_+_74463735.23-P1P2_164	AANAT_+_74463735.23-P1P2	AANAT	GGGGGCGTGTCCGCAGGCAC	-14	rG:dG	0.879	(0.838, 0.921)		0.256	0.212	40	40
AANAT_+_74463735.23-P1P2_169	AANAT_+_74463735.23-P1P2	AANAT	GGGGGCTTGTCCGCAGGCAC	-14	rU:dG	0.897	(0.863, 0.932)		0.256	0.192	40	50
AANAT_+_74463735.23-P1P2_172	AANAT_+_74463735.23-P1P2	AANAT	GGGGGCCAGTCCGCAGGCAC	-13	rA:dA	0.860	(0.827, 0.892)		0.259	0.182	40	50
AANAT_+_74463735.23-P1P2_175	AANAT_+_74463735.23-P1P2	AANAT	GGGGGCCGGTCCGCAGGCAC	-13	rG:dA	0.897	(0.865, 0.929)		0.259	0.200	40	40
AANAT_+_74463735.23-P1P2_178	AANAT_+_74463735.23-P1P2	AANAT	GGGGGCCCGTCCGCAGGCAC	-13	rC:dA	0.781	(0.749, 0.813)		0.259	0.225	40	50
AANAT_+_74463735.23-P1P2_186	AANAT_+_74463735.23-P1P2	AANAT	GGGGGCCTATCCGCAGGCAC	-12	rA:dC	0.672	(0.638, 0.706)		0.259	0.201	40	50
AANAT_+_74463735.23-P1P2_191	AANAT_+_74463735.23-P1P2	AANAT	GGGGGCCTCTCCGCAGGCAC	-12	rC:dC	0.518	(0.479, 0.558)		0.259	0.165	30	40
AANAT_+_74463735.23-P1P2_194	AANAT_+_74463735.23-P1P2	AANAT	GGGGGCCTTTCCGCAGGCAC	-12	rU:dC	0.610	(0.579, 0.641)		0.259	0.165	40	50
AANAT_+_74463735.23-P1P2_196	AANAT_+_74463735.23-P1P2	AANAT	GGGGGCCTGACCGCAGGCAC	-11	rA:dA	0.686	(0.649, 0.722)		0.242	0.182	40	50
AANAT_+_74463735.23-P1P2_199	AANAT_+_74463735.23-P1P2	AANAT	GGGGGCCTGGCCGCAGGCAC	-11	rG:dA	0.717	(0.684, 0.750)		0.242	0.200	40	40
AANAT_+_74463735.23-P1P2_202	AANAT_+_74463735.23-P1P2	AANAT	GGGGGCCTGCCCGCAGGCAC	-11	rC:dA	0.675	(0.638, 0.713)		0.242	0.225	30	40
AANAT_+_74463735.23-P1P2_209	AANAT_+_74463735.23-P1P2	AANAT	GGGGGCCTGTACGCAGGCAC	-10	rA:dG	0.400	(0.361, 0.440)		0.204	0.164	40	50
AANAT_+_74463735.23-P1P2_212	AANAT_+_74463735.23-P1P2	AANAT	GGGGGCCTGTGCGCAGGCAC	-10	rG:dG	0.557	(0.519, 0.596)		0.204	0.212	30	40
AANAT_+_74463735.23-P1P2_217	AANAT_+_74463735.23-P1P2	AANAT	GGGGGCCTGTTCGCAGGCAC	-10	rU:dG	0.701	(0.670, 0.732)		0.204	0.192	40	50
AANAT_+_74463735.23-P1P2_221	AANAT_+_74463735.23-P1P2	AANAT	GGGGGCCTGTCAGCAGGCAC	-9	rA:dG	0.239	(0.204, 0.275)		0.191	0.164	20	40
AANAT_+_74463735.23-P1P2_224	AANAT_+_74463735.23-P1P2	AANAT	GGGGGCCTGTCGGCAGGCAC	-9	rG:dG	0.499	(0.463, 0.535)		0.191	0.212	30	30
AANAT_+_74463735.23-P1P2_229	AANAT_+_74463735.23-P1P2	AANAT	GGGGGCCTGTCTGCAGGCAC	-9	rU:dG	0.655	(0.622, 0.689)		0.191	0.192	30	40
AANAT_+_74463735.23-P1P2_234	AANAT_+_74463735.23-P1P2	AANAT	GGGGGCCTGTCCACAGGCAC	-8	rA:dC	0.261	(0.234, 0.287)		0.181	0.201	20	40
AANAT_+_74463735.23-P1P2_239	AANAT_+_74463735.23-P1P2	AANAT	GGGGGCCTGTCCCCAGGCAC	-8	rC:dC	0.182	(0.159, 0.205)		0.181	0.165	30	30
AANAT_+_74463735.23-P1P2_242	AANAT_+_74463735.23-P1P2	AANAT	GGGGGCCTGTCCTCAGGCAC	-8	rU:dC	0.138	(0.116, 0.160)		0.181	0.165	20	40
AANAT_+_74463735.23-P1P2_245	AANAT_+_74463735.23-P1P2	AANAT	GGGGGCCTGTCCGAAGGCAC	-7	rA:dG	0.143	(0.122, 0.163)		0.120	0.164	30	30
AANAT_+_74463735.23-P1P2_248	AANAT_+_74463735.23-P1P2	AANAT	GGGGGCCTGTCCGGAGGCAC	-7	rG:dG	0.220	(0.198, 0.241)		0.120	0.212	30	40
AANAT_+_74463735.23-P1P2_253	AANAT_+_74463735.23-P1P2	AANAT	GGGGGCCTGTCCGTAGGCAC	-7	rU:dG	0.246	(0.221, 0.271)		0.120	0.192	40	50
AANAT_+_74463735.23-P1P2_261	AANAT_+_74463735.23-P1P2	AANAT	GGGGGCCTGTCCGCGGGCAC	-6	rG:dT	0.435	(0.411, 0.459)		0.139	0.235	40	40
AANAT_+_74463735.23-P1P2_264	AANAT_+_74463735.23-P1P2	AANAT	GGGGGCCTGTCCGCCGGCAC	-6	rC:dT	0.249	(0.222, 0.276)		0.139	0.209	40	50
AANAT_+_74463735.23-P1P2_267	AANAT_+_74463735.23-P1P2	AANAT	GGGGGCCTGTCCGCTGGCAC	-6	rU:dT	0.237	(0.206, 0.267)		0.139	0.186	40	40
AANAT_+_74463735.23-P1P2_270	AANAT_+_74463735.23-P1P2	AANAT	GGGGGCCTGTCCGCAAGCAC	-5	rA:dC	0.139	(0.116, 0.163)		0.130	0.201	30	50
AANAT_+_74463735.23-P1P2_275	AANAT_+_74463735.23-P1P2	AANAT	GGGGGCCTGTCCGCACGCAC	-5	rC:dC	0.052	(0.038, 0.065)		0.130	0.165	40	50
AANAT_+_74463735.23-P1P2_278	AANAT_+_74463735.23-P1P2	AANAT	GGGGGCCTGTCCGCATGCAC	-5	rU:dC	0.059	(0.044, 0.074)		0.130	0.165	30	50
AANAT_+_74463735.23-P1P2_282	AANAT_+_74463735.23-P1P2	AANAT	GGGGGCCTGTCCGCAGACAC	-4	rA:dC	0.171	(0.145, 0.197)		0.147	0.201	30	40
AANAT_+_74463735.23-P1P2_287	AANAT_+_74463735.23-P1P2	AANAT	GGGGGCCTGTCCGCAGCCAC	-4	rC:dC	0.042	(0.029, 0.055)		0.147	0.165	30	40
AANAT_+_74463735.23-P1P2_290	AANAT_+_74463735.23-P1P2	AANAT	GGGGGCCTGTCCGCAGTCAC	-4	rU:dC	0.060	(0.045, 0.074)		0.147	0.165	30	50
AANAT_+_74463735.23-P1P2_293	AANAT_+_74463735.23-P1P2	AANAT	GGGGGCCTGTCCGCAGGAAC	-3	rA:dG	0.134	(0.109, 0.158)		0.116	0.164	30	30
AANAT_+_74463735.23-P1P2_296	AANAT_+_74463735.23-P1P2	AANAT	GGGGGCCTGTCCGCAGGGAC	-3	rG:dG	0.248	(0.225, 0.270)		0.116	0.212	30	40
AANAT_+_74463735.23-P1P2_301	AANAT_+_74463735.23-P1P2	AANAT	GGGGGCCTGTCCGCAGGTAC	-3	rU:dG	0.239	(0.215, 0.264)		0.116	0.192	40	50
AANAT_+_74463735.23-P1P2_309	AANAT_+_74463735.23-P1P2	AANAT	GGGGGCCTGTCCGCAGGCGC	-2	rG:dT	0.462	(0.434, 0.490)		0.113	0.235	30	30
AANAT_+_74463735.23-P1P2_312	AANAT_+_74463735.23-P1P2	AANAT	GGGGGCCTGTCCGCAGGCCC	-2	rC:dT	0.189	(0.161, 0.217)		0.113	0.209	10	30
AANAT_+_74463735.23-P1P2_315	AANAT_+_74463735.23-P1P2	AANAT	GGGGGCCTGTCCGCAGGCTC	-2	rU:dT	0.183	(0.156, 0.210)		0.113	0.186	30	40
AANAT_+_74463735.23-P1P2_317	AANAT_+_74463735.23-P1P2	AANAT	GGGGGCCTGTCCGCAGGCAA	-1	rA:dG	0.108	(0.088, 0.128)		0.105	0.164	30	40
AANAT_+_74463735.23-P1P2_320	AANAT_+_74463735.23-P1P2	AANAT	GGGGGCCTGTCCGCAGGCAG	-1	rG:dG	0.179	(0.161, 0.197)		0.105	0.212	30	40
AANAT_+_74463735.23-P1P2_325	AANAT_+_74463735.23-P1P2	AANAT	GGGGGCCTGTCCGCAGGCAT	-1	rU:dG	0.160	(0.139, 0.181)		0.105	0.192	30	50
AANAT_+_74463793.23-P1P2	AANAT_+_74463793.23-P1P2	AANAT	GACCTACCTGGACTGTGGAG			1.000					30	40
AANAT_+_74463793.23-P1P2_105	AANAT_+_74463793.23-P1P2	AANAT	GGCCTACCTGGACTGTGGAG	-19	rG:dT	0.970	(0.935, 1.005)		0.260	0.235	30	30
AANAT_+_74463793.23-P1P2_108	AANAT_+_74463793.23-P1P2	AANAT	GCCCTACCTGGACTGTGGAG	-19	rC:dT	0.907	(0.872, 0.941)		0.260	0.209	30	40
AANAT_+_74463793.23-P1P2_111	AANAT_+_74463793.23-P1P2	AANAT	GTCCTACCTGGACTGTGGAG	-19	rU:dT	0.851	(0.823, 0.879)		0.260	0.186	20	40
AANAT_+_74463793.23-P1P2_113	AANAT_+_74463793.23-P1P2	AANAT	GAACTACCTGGACTGTGGAG	-18	rA:dG	0.900	(0.869, 0.931)		0.218	0.164	30	50
AANAT_+_74463793.23-P1P2_116	AANAT_+_74463793.23-P1P2	AANAT	GAGCTACCTGGACTGTGGAG	-18	rG:dG	0.916	(0.885, 0.947)		0.218	0.212	30	40
AANAT_+_74463793.23-P1P2_121	AANAT_+_74463793.23-P1P2	AANAT	GATCTACCTGGACTGTGGAG	-18	rU:dG	0.872	(0.841, 0.903)		0.218	0.192	40	40
AANAT_+_74463793.23-P1P2_125	AANAT_+_74463793.23-P1P2	AANAT	GACATACCTGGACTGTGGAG	-17	rA:dG	0.789	(0.761, 0.817)		0.274	0.164	30	50
AANAT_+_74463793.23-P1P2_128	AANAT_+_74463793.23-P1P2	AANAT	GACGTACCTGGACTGTGGAG	-17	rG:dG	0.827	(0.798, 0.856)		0.274	0.212	40	50
AANAT_+_74463793.23-P1P2_133	AANAT_+_74463793.23-P1P2	AANAT	GACTTACCTGGACTGTGGAG	-17	rU:dG	0.762	(0.735, 0.790)		0.274	0.192	30	40
AANAT_+_74463793.23-P1P2_136	AANAT_+_74463793.23-P1P2	AANAT	GACCAACCTGGACTGTGGAG	-16	rA:dA	0.784	(0.759, 0.810)		0.261	0.182	30	40
AANAT_+_74463793.23-P1P2_139	AANAT_+_74463793.23-P1P2	AANAT	GACCGACCTGGACTGTGGAG	-16	rG:dA	0.807	(0.779, 0.836)		0.261	0.200	30	40
AANAT_+_74463793.23-P1P2_142	AANAT_+_74463793.23-P1P2	AANAT	GACCCACCTGGACTGTGGAG	-16	rC:dA	0.852	(0.827, 0.878)		0.261	0.225	20	40
AANAT_+_74463793.23-P1P2_153	AANAT_+_74463793.23-P1P2	AANAT	GACCTGCCTGGACTGTGGAG	-15	rG:dT	0.889	(0.859, 0.919)		0.223	0.235	30	40
AANAT_+_74463793.23-P1P2_156	AANAT_+_74463793.23-P1P2	AANAT	GACCTCCCTGGACTGTGGAG	-15	rC:dT	0.790	(0.763, 0.818)		0.223	0.209	30	40
AANAT_+_74463793.23-P1P2_159	AANAT_+_74463793.23-P1P2	AANAT	GACCTTCCTGGACTGTGGAG	-15	rU:dT	0.758	(0.726, 0.791)		0.223	0.186	30	30
AANAT_+_74463793.23-P1P2_161	AANAT_+_74463793.23-P1P2	AANAT	GACCTAACTGGACTGTGGAG	-14	rA:dG	0.589	(0.555, 0.622)		0.256	0.164	30	50
AANAT_+_74463793.23-P1P2_164	AANAT_+_74463793.23-P1P2	AANAT	GACCTAGCTGGACTGTGGAG	-14	rG:dG	0.652	(0.622, 0.682)		0.256	0.212	40	40
AANAT_+_74463793.23-P1P2_169	AANAT_+_74463793.23-P1P2	AANAT	GACCTATCTGGACTGTGGAG	-14	rU:dG	0.726	(0.697, 0.754)		0.256	0.192	30	50
AANAT_+_74463793.23-P1P2_173	AANAT_+_74463793.23-P1P2	AANAT	GACCTACATGGACTGTGGAG	-13	rA:dG	0.528	(0.496, 0.560)		0.259	0.164	30	40
AANAT_+_74463793.23-P1P2_176	AANAT_+_74463793.23-P1P2	AANAT	GACCTACGTGGACTGTGGAG	-13	rG:dG	0.597	(0.571, 0.624)		0.259	0.212	20	40
AANAT_+_74463793.23-P1P2_181	AANAT_+_74463793.23-P1P2	AANAT	GACCTACTTGGACTGTGGAG	-13	rU:dG	0.680	(0.657, 0.703)		0.259	0.192	30	40
AANAT_+_74463793.23-P1P2_184	AANAT_+_74463793.23-P1P2	AANAT	GACCTACCAGGACTGTGGAG	-12	rA:dA	0.618	(0.586, 0.651)		0.259	0.182	20	40
AANAT_+_74463793.23-P1P2_187	AANAT_+_74463793.23-P1P2	AANAT	GACCTACCGGGACTGTGGAG	-12	rG:dA	0.735	(0.712, 0.759)		0.259	0.200	30	50
AANAT_+_74463793.23-P1P2_190	AANAT_+_74463793.23-P1P2	AANAT	GACCTACCCGGACTGTGGAG	-12	rC:dA	0.586	(0.550, 0.622)		0.259	0.225	40	50
AANAT_+_74463793.23-P1P2_198	AANAT_+_74463793.23-P1P2	AANAT	GACCTACCTAGACTGTGGAG	-11	rA:dC	0.236	(0.205, 0.268)		0.242	0.201	20	50
AANAT_+_74463793.23-P1P2_203	AANAT_+_74463793.23-P1P2	AANAT	GACCTACCTCGACTGTGGAG	-11	rC:dC	0.067	(0.051, 0.083)		0.242	0.165	40	50
AANAT_+_74463793.23-P1P2_206	AANAT_+_74463793.23-P1P2	AANAT	GACCTACCTTGACTGTGGAG	-11	rU:dC	0.112	(0.088, 0.137)		0.242	0.165	20	50
AANAT_+_74463793.23-P1P2_210	AANAT_+_74463793.23-P1P2	AANAT	GACCTACCTGAACTGTGGAG	-10	rA:dC	0.233	(0.198, 0.268)		0.204	0.201	30	50
AANAT_+_74463793.23-P1P2_215	AANAT_+_74463793.23-P1P2	AANAT	GACCTACCTGCACTGTGGAG	-10	rC:dC	0.075	(0.058, 0.091)		0.204	0.165	20	30
AANAT_+_74463793.23-P1P2_218	AANAT_+_74463793.23-P1P2	AANAT	GACCTACCTGTACTGTGGAG	-10	rU:dC	0.102	(0.084, 0.120)		0.204	0.165	30	30
AANAT_+_74463793.23-P1P2_225	AANAT_+_74463793.23-P1P2	AANAT	GACCTACCTGGGCTGTGGAG	-9	rG:dT	0.759	(0.734, 0.785)		0.191	0.235	20	20
AANAT_+_74463793.23-P1P2_228	AANAT_+_74463793.23-P1P2	AANAT	GACCTACCTGGCCTGTGGAG	-9	rC:dT	0.329	(0.298, 0.361)		0.191	0.209	20	30
AANAT_+_74463793.23-P1P2_231	AANAT_+_74463793.23-P1P2	AANAT	GACCTACCTGGTCTGTGGAG	-9	rU:dT	0.371	(0.344, 0.398)		0.191	0.186	30	40
AANAT_+_74463793.23-P1P2_233	AANAT_+_74463793.23-P1P2	AANAT	GACCTACCTGGAATGTGGAG	-8	rA:dG	0.087	(0.070, 0.105)		0.181	0.164	20	50
AANAT_+_74463793.23-P1P2_236	AANAT_+_74463793.23-P1P2	AANAT	GACCTACCTGGAGTGTGGAG	-8	rG:dG	0.334	(0.304, 0.364)		0.181	0.212	20	30
AANAT_+_74463793.23-P1P2_241	AANAT_+_74463793.23-P1P2	AANAT	GACCTACCTGGATTGTGGAG	-8	rU:dG	0.447	(0.414, 0.479)		0.181	0.192	30	30
AANAT_+_74463793.23-P1P2_244	AANAT_+_74463793.23-P1P2	AANAT	GACCTACCTGGACAGTGGAG	-7	rA:dA	0.197	(0.175, 0.219)		0.120	0.182	30	30
AANAT_+_74463793.23-P1P2_247	AANAT_+_74463793.23-P1P2	AANAT	GACCTACCTGGACGGTGGAG	-7	rG:dA	0.214	(0.194, 0.233)		0.120	0.200	30	50
AANAT_+_74463793.23-P1P2_250	AANAT_+_74463793.23-P1P2	AANAT	GACCTACCTGGACCGTGGAG	-7	rC:dA	0.296	(0.275, 0.317)		0.120	0.225	30	60
AANAT_+_74463793.23-P1P2_258	AANAT_+_74463793.23-P1P2	AANAT	GACCTACCTGGACTATGGAG	-6	rA:dC	0.262	(0.235, 0.288)		0.139	0.201	30	30
AANAT_+_74463793.23-P1P2_263	AANAT_+_74463793.23-P1P2	AANAT	GACCTACCTGGACTCTGGAG	-6	rC:dC	0.089	(0.078, 0.100)		0.139	0.165	30	30
AANAT_+_74463793.23-P1P2_266	AANAT_+_74463793.23-P1P2	AANAT	GACCTACCTGGACTTTGGAG	-6	rU:dC	0.088	(0.075, 0.102)		0.139	0.165	30	50
AANAT_+_74463793.23-P1P2_268	AANAT_+_74463793.23-P1P2	AANAT	GACCTACCTGGACTGAGGAG	-5	rA:dA	0.296	(0.267, 0.325)		0.130	0.182	30	30
AANAT_+_74463793.23-P1P2_271	AANAT_+_74463793.23-P1P2	AANAT	GACCTACCTGGACTGGGGAG	-5	rG:dA	0.323	(0.306, 0.339)		0.130	0.200	30	30
AANAT_+_74463793.23-P1P2_274	AANAT_+_74463793.23-P1P2	AANAT	GACCTACCTGGACTGCGGAG	-5	rC:dA	0.302	(0.268, 0.335)		0.130	0.225	40	50
AANAT_+_74463793.23-P1P2_282	AANAT_+_74463793.23-P1P2	AANAT	GACCTACCTGGACTGTAGAG	-4	rA:dC	0.101	(0.083, 0.119)		0.147	0.201	30	50
AANAT_+_74463793.23-P1P2_287	AANAT_+_74463793.23-P1P2	AANAT	GACCTACCTGGACTGTCGAG	-4	rC:dC	0.016	(0.006, 0.026)		0.147	0.165	50	50
AANAT_+_74463793.23-P1P2_290	AANAT_+_74463793.23-P1P2	AANAT	GACCTACCTGGACTGTTGAG	-4	rU:dC	0.027	(0.016, 0.038)		0.147	0.165	30	50
AANAT_+_74463793.23-P1P2_294	AANAT_+_74463793.23-P1P2	AANAT	GACCTACCTGGACTGTGAAG	-3	rA:dC	0.078	(0.066, 0.090)		0.116	0.201	30	50
AANAT_+_74463793.23-P1P2_299	AANAT_+_74463793.23-P1P2	AANAT	GACCTACCTGGACTGTGCAG	-3	rC:dC	0.039	(0.030, 0.049)		0.116	0.165	30	30
AANAT_+_74463793.23-P1P2_302	AANAT_+_74463793.23-P1P2	AANAT	GACCTACCTGGACTGTGTAG	-3	rU:dC	0.047	(0.038, 0.056)		0.116	0.165	30	30
AANAT_+_74463793.23-P1P2_309	AANAT_+_74463793.23-P1P2	AANAT	GACCTACCTGGACTGTGGGG	-2	rG:dT	0.496	(0.473, 0.518)		0.113	0.235	30	40
AANAT_+_74463793.23-P1P2_312	AANAT_+_74463793.23-P1P2	AANAT	GACCTACCTGGACTGTGGCG	-2	rC:dT	0.094	(0.075, 0.113)		0.113	0.209	30	30
AANAT_+_74463793.23-P1P2_315	AANAT_+_74463793.23-P1P2	AANAT	GACCTACCTGGACTGTGGTG	-2	rU:dT	0.144	(0.120, 0.168)		0.113	0.186	10	40
AANAT_+_74463793.23-P1P2_318	AANAT_+_74463793.23-P1P2	AANAT	GACCTACCTGGACTGTGGAA	-1	rA:dC	0.092	(0.077, 0.106)		0.105	0.201	30	40
AANAT_+_74463793.23-P1P2_323	AANAT_+_74463793.23-P1P2	AANAT	GACCTACCTGGACTGTGGAC	-1	rC:dC	0.047	(0.039, 0.055)		0.105	0.165	40	40
AANAT_+_74463793.23-P1P2_326	AANAT_+_74463793.23-P1P2	AANAT	GACCTACCTGGACTGTGGAT	-1	rU:dC	0.047	(0.039, 0.055)		0.105	0.165	30	40
AANAT_-_74463789.23-P1P2	AANAT_-_74463789.23-P1P2	AANAT	GGCTTTGTGGAGGGAACACT			1.000					30	50
AANAT_-_74463789.23-P1P2_102	AANAT_-_74463789.23-P1P2	AANAT	GACTTTGTGGAGGGAACACT	-19	rA:dC	0.755	(0.723, 0.788)		0.260	0.201	30	40
AANAT_-_74463789.23-P1P2_107	AANAT_-_74463789.23-P1P2	AANAT	GCCTTTGTGGAGGGAACACT	-19	rC:dC	0.765	(0.733, 0.797)		0.260	0.165	30	50
AANAT_-_74463789.23-P1P2_110	AANAT_-_74463789.23-P1P2	AANAT	GTCTTTGTGGAGGGAACACT	-19	rU:dC	0.712	(0.680, 0.744)		0.260	0.165	20	40
AANAT_-_74463789.23-P1P2_113	AANAT_-_74463789.23-P1P2	AANAT	GGATTTGTGGAGGGAACACT	-18	rA:dG	0.799	(0.765, 0.834)		0.218	0.164	30	40
AANAT_-_74463789.23-P1P2_116	AANAT_-_74463789.23-P1P2	AANAT	GGGTTTGTGGAGGGAACACT	-18	rG:dG	0.815	(0.777, 0.853)		0.218	0.212	20	50
AANAT_-_74463789.23-P1P2_121	AANAT_-_74463789.23-P1P2	AANAT	GGTTTTGTGGAGGGAACACT	-18	rU:dG	0.744	(0.707, 0.782)		0.218	0.192	30	50
AANAT_-_74463789.23-P1P2_124	AANAT_-_74463789.23-P1P2	AANAT	GGCATTGTGGAGGGAACACT	-17	rA:dA	0.803	(0.771, 0.836)		0.274	0.182	20	50
AANAT_-_74463789.23-P1P2_127	AANAT_-_74463789.23-P1P2	AANAT	GGCGTTGTGGAGGGAACACT	-17	rG:dA	0.859	(0.828, 0.890)		0.274	0.200	20	50
AANAT_-_74463789.23-P1P2_130	AANAT_-_74463789.23-P1P2	AANAT	GGCCTTGTGGAGGGAACACT	-17	rC:dA	0.832	(0.804, 0.860)		0.274	0.225	30	40
AANAT_-_74463789.23-P1P2_136	AANAT_-_74463789.23-P1P2	AANAT	GGCTATGTGGAGGGAACACT	-16	rA:dA	0.810	(0.775, 0.845)		0.261	0.182	30	50
AANAT_-_74463789.23-P1P2_139	AANAT_-_74463789.23-P1P2	AANAT	GGCTGTGTGGAGGGAACACT	-16	rG:dA	0.854	(0.822, 0.887)		0.261	0.200	20	40
AANAT_-_74463789.23-P1P2_142	AANAT_-_74463789.23-P1P2	AANAT	GGCTCTGTGGAGGGAACACT	-16	rC:dA	0.857	(0.826, 0.889)		0.261	0.225	30	40
AANAT_-_74463789.23-P1P2_148	AANAT_-_74463789.23-P1P2	AANAT	GGCTTAGTGGAGGGAACACT	-15	rA:dA	0.785	(0.752, 0.817)		0.223	0.182	30	50
AANAT_-_74463789.23-P1P2_151	AANAT_-_74463789.23-P1P2	AANAT	GGCTTGGTGGAGGGAACACT	-15	rG:dA	0.833	(0.803, 0.864)		0.223	0.200	20	40
AANAT_-_74463789.23-P1P2_154	AANAT_-_74463789.23-P1P2	AANAT	GGCTTCGTGGAGGGAACACT	-15	rC:dA	0.817	(0.785, 0.848)		0.223	0.225	30	50
AANAT_-_74463789.23-P1P2_162	AANAT_-_74463789.23-P1P2	AANAT	GGCTTTATGGAGGGAACACT	-14	rA:dC	0.707	(0.670, 0.745)		0.256	0.201	30	40
AANAT_-_74463789.23-P1P2_167	AANAT_-_74463789.23-P1P2	AANAT	GGCTTTCTGGAGGGAACACT	-14	rC:dC	0.738	(0.699, 0.778)		0.256	0.165	30	40
AANAT_-_74463789.23-P1P2_170	AANAT_-_74463789.23-P1P2	AANAT	GGCTTTTTGGAGGGAACACT	-14	rU:dC	0.731	(0.692, 0.770)		0.256	0.165	20	50
AANAT_-_74463789.23-P1P2_172	AANAT_-_74463789.23-P1P2	AANAT	GGCTTTGAGGAGGGAACACT	-13	rA:dA	0.695	(0.662, 0.729)		0.259	0.182	20	40
AANAT_-_74463789.23-P1P2_175	AANAT_-_74463789.23-P1P2	AANAT	GGCTTTGGGGAGGGAACACT	-13	rG:dA	0.756	(0.727, 0.784)		0.259	0.200	30	50
AANAT_-_74463789.23-P1P2_178	AANAT_-_74463789.23-P1P2	AANAT	GGCTTTGCGGAGGGAACACT	-13	rC:dA	0.674	(0.635, 0.712)		0.259	0.225	30	50
AANAT_-_74463789.23-P1P2_186	AANAT_-_74463789.23-P1P2	AANAT	GGCTTTGTAGAGGGAACACT	-12	rA:dC	0.560	(0.522, 0.598)		0.259	0.201	30	50
AANAT_-_74463789.23-P1P2_191	AANAT_-_74463789.23-P1P2	AANAT	GGCTTTGTCGAGGGAACACT	-12	rC:dC	0.406	(0.371, 0.441)		0.259	0.165	30	60
AANAT_-_74463789.23-P1P2_194	AANAT_-_74463789.23-P1P2	AANAT	GGCTTTGTTGAGGGAACACT	-12	rU:dC	0.501	(0.461, 0.540)		0.259	0.165	20	50
AANAT_-_74463789.23-P1P2_198	AANAT_-_74463789.23-P1P2	AANAT	GGCTTTGTGAAGGGAACACT	-11	rA:dC	0.387	(0.359, 0.416)		0.242	0.201	30	60
AANAT_-_74463789.23-P1P2_203	AANAT_-_74463789.23-P1P2	AANAT	GGCTTTGTGCAGGGAACACT	-11	rC:dC	0.169	(0.149, 0.188)		0.242	0.165	30	50
AANAT_-_74463789.23-P1P2_206	AANAT_-_74463789.23-P1P2	AANAT	GGCTTTGTGTAGGGAACACT	-11	rU:dC	0.244	(0.218, 0.270)		0.242	0.165	20	50
AANAT_-_74463789.23-P1P2_213	AANAT_-_74463789.23-P1P2	AANAT	GGCTTTGTGGGGGGAACACT	-10	rG:dT	0.653	(0.627, 0.679)		0.204	0.235	30	50
AANAT_-_74463789.23-P1P2_216	AANAT_-_74463789.23-P1P2	AANAT	GGCTTTGTGGCGGGAACACT	-10	rC:dT	0.460	(0.428, 0.493)		0.204	0.209	40	60
AANAT_-_74463789.23-P1P2_219	AANAT_-_74463789.23-P1P2	AANAT	GGCTTTGTGGTGGGAACACT	-10	rU:dT	0.483	(0.448, 0.518)		0.204	0.186	20	40
AANAT_-_74463789.23-P1P2_222	AANAT_-_74463789.23-P1P2	AANAT	GGCTTTGTGGAAGGAACACT	-9	rA:dC	0.212	(0.189, 0.235)		0.191	0.201	20	30
AANAT_-_74463789.23-P1P2_227	AANAT_-_74463789.23-P1P2	AANAT	GGCTTTGTGGACGGAACACT	-9	rC:dC	0.102	(0.092, 0.112)		0.191	0.165	40	50
AANAT_-_74463789.23-P1P2_230	AANAT_-_74463789.23-P1P2	AANAT	GGCTTTGTGGATGGAACACT	-9	rU:dC	0.113	(0.102, 0.125)		0.191	0.165	30	30
AANAT_-_74463789.23-P1P2_234	AANAT_-_74463789.23-P1P2	AANAT	GGCTTTGTGGAGAGAACACT	-8	rA:dC	0.167	(0.148, 0.185)		0.181	0.201	30	40
AANAT_-_74463789.23-P1P2_239	AANAT_-_74463789.23-P1P2	AANAT	GGCTTTGTGGAGCGAACACT	-8	rC:dC	0.058	(0.048, 0.068)		0.181	0.165	40	50
AANAT_-_74463789.23-P1P2_242	AANAT_-_74463789.23-P1P2	AANAT	GGCTTTGTGGAGTGAACACT	-8	rU:dC	0.062	(0.051, 0.072)		0.181	0.165	30	60
AANAT_-_74463789.23-P1P2_246	AANAT_-_74463789.23-P1P2	AANAT	GGCTTTGTGGAGGAAACACT	-7	rA:dC	0.226	(0.200, 0.251)		0.120	0.201	30	40
AANAT_-_74463789.23-P1P2_251	AANAT_-_74463789.23-P1P2	AANAT	GGCTTTGTGGAGGCAACACT	-7	rC:dC	0.079	(0.068, 0.090)		0.120	0.165	30	30
AANAT_-_74463789.23-P1P2_254	AANAT_-_74463789.23-P1P2	AANAT	GGCTTTGTGGAGGTAACACT	-7	rU:dC	0.088	(0.074, 0.101)		0.120	0.165	30	40
AANAT_-_74463789.23-P1P2_261	AANAT_-_74463789.23-P1P2	AANAT	GGCTTTGTGGAGGGGACACT	-6	rG:dT	0.373	(0.354, 0.393)		0.139	0.235	20	30
AANAT_-_74463789.23-P1P2_264	AANAT_-_74463789.23-P1P2	AANAT	GGCTTTGTGGAGGGCACACT	-6	rC:dT	0.182	(0.163, 0.200)		0.139	0.209	30	50
AANAT_-_74463789.23-P1P2_267	AANAT_-_74463789.23-P1P2	AANAT	GGCTTTGTGGAGGGTACACT	-6	rU:dT	0.185	(0.165, 0.204)		0.139	0.186	40	50
AANAT_-_74463789.23-P1P2_273	AANAT_-_74463789.23-P1P2	AANAT	GGCTTTGTGGAGGGAGCACT	-5	rG:dT	0.411	(0.394, 0.428)		0.130	0.235	30	40
AANAT_-_74463789.23-P1P2_276	AANAT_-_74463789.23-P1P2	AANAT	GGCTTTGTGGAGGGACCACT	-5	rC:dT	0.266	(0.243, 0.289)		0.130	0.209	30	40
AANAT_-_74463789.23-P1P2_279	AANAT_-_74463789.23-P1P2	AANAT	GGCTTTGTGGAGGGATCACT	-5	rU:dT	0.237	(0.216, 0.258)		0.130	0.186	40	40
AANAT_-_74463789.23-P1P2_281	AANAT_-_74463789.23-P1P2	AANAT	GGCTTTGTGGAGGGAAAACT	-4	rA:dG	0.163	(0.146, 0.180)		0.147	0.164	30	30
AANAT_-_74463789.23-P1P2_284	AANAT_-_74463789.23-P1P2	AANAT	GGCTTTGTGGAGGGAAGACT	-4	rG:dG	0.279	(0.261, 0.297)		0.147	0.212	20	30
AANAT_-_74463789.23-P1P2_289	AANAT_-_74463789.23-P1P2	AANAT	GGCTTTGTGGAGGGAATACT	-4	rU:dG	0.206	(0.188, 0.223)		0.147	0.192	20	50
AANAT_-_74463789.23-P1P2_297	AANAT_-_74463789.23-P1P2	AANAT	GGCTTTGTGGAGGGAACGCT	-3	rG:dT	0.482	(0.460, 0.504)		0.116	0.235	30	40
AANAT_-_74463789.23-P1P2_300	AANAT_-_74463789.23-P1P2	AANAT	GGCTTTGTGGAGGGAACCCT	-3	rC:dT	0.240	(0.222, 0.257)		0.116	0.209	20	40
AANAT_-_74463789.23-P1P2_303	AANAT_-_74463789.23-P1P2	AANAT	GGCTTTGTGGAGGGAACTCT	-3	rU:dT	0.204	(0.186, 0.222)		0.116	0.186	30	40
AANAT_-_74463789.23-P1P2_305	AANAT_-_74463789.23-P1P2	AANAT	GGCTTTGTGGAGGGAACAAT	-2	rA:dG	0.107	(0.095, 0.118)		0.113	0.164	30	50
AANAT_-_74463789.23-P1P2_308	AANAT_-_74463789.23-P1P2	AANAT	GGCTTTGTGGAGGGAACAGT	-2	rG:dG	0.184	(0.170, 0.198)		0.113	0.212	20	30
AANAT_-_74463789.23-P1P2_313	AANAT_-_74463789.23-P1P2	AANAT	GGCTTTGTGGAGGGAACATT	-2	rU:dG	0.162	(0.147, 0.177)		0.113	0.192	30	50
AANAT_-_74463789.23-P1P2_316	AANAT_-_74463789.23-P1P2	AANAT	GGCTTTGTGGAGGGAACACA	-1	rA:dA	0.207	(0.188, 0.227)		0.105	0.182	20	30
AANAT_-_74463789.23-P1P2_319	AANAT_-_74463789.23-P1P2	AANAT	GGCTTTGTGGAGGGAACACG	-1	rG:dA	0.238	(0.221, 0.255)		0.105	0.200	40	40
AANAT_-_74463789.23-P1P2_322	AANAT_-_74463789.23-P1P2	AANAT	GGCTTTGTGGAGGGAACACC	-1	rC:dA	0.236	(0.213, 0.258)		0.105	0.225	30	30
AAR2_+_34824405.23-P1P2	AAR2_+_34824405.23-P1P2	AAR2	GACCGCCTCGCCCCACGTTC			1.000					40	50
AAR2_+_34824405.23-P1P2_105	AAR2_+_34824405.23-P1P2	AAR2	GGCCGCCTCGCCCCACGTTC	-19	rG:dT	0.837	(0.793, 0.881)		0.260	0.235	40	50
AAR2_+_34824405.23-P1P2_108	AAR2_+_34824405.23-P1P2	AAR2	GCCCGCCTCGCCCCACGTTC	-19	rC:dT	0.747	(0.703, 0.791)		0.260	0.209	40	40
AAR2_+_34824405.23-P1P2_111	AAR2_+_34824405.23-P1P2	AAR2	GTCCGCCTCGCCCCACGTTC	-19	rU:dT	0.696	(0.657, 0.736)		0.260	0.186	40	50
AAR2_+_34824405.23-P1P2_113	AAR2_+_34824405.23-P1P2	AAR2	GAACGCCTCGCCCCACGTTC	-18	rA:dG	0.778	(0.732, 0.824)		0.218	0.164	50	50
AAR2_+_34824405.23-P1P2_116	AAR2_+_34824405.23-P1P2	AAR2	GAGCGCCTCGCCCCACGTTC	-18	rG:dG	0.803	(0.759, 0.847)		0.218	0.212	40	50
AAR2_+_34824405.23-P1P2_121	AAR2_+_34824405.23-P1P2	AAR2	GATCGCCTCGCCCCACGTTC	-18	rU:dG	0.738	(0.691, 0.786)		0.218	0.192	40	40
AAR2_+_34824405.23-P1P2_125	AAR2_+_34824405.23-P1P2	AAR2	GACAGCCTCGCCCCACGTTC	-17	rA:dG	0.666	(0.619, 0.712)		0.274	0.164	40	50
AAR2_+_34824405.23-P1P2_128	AAR2_+_34824405.23-P1P2	AAR2	GACGGCCTCGCCCCACGTTC	-17	rG:dG	0.708	(0.664, 0.752)		0.274	0.212	40	50
AAR2_+_34824405.23-P1P2_133	AAR2_+_34824405.23-P1P2	AAR2	GACTGCCTCGCCCCACGTTC	-17	rU:dG	0.646	(0.598, 0.695)		0.274	0.192	30	50
AAR2_+_34824405.23-P1P2_138	AAR2_+_34824405.23-P1P2	AAR2	GACCACCTCGCCCCACGTTC	-16	rA:dC	0.588	(0.550, 0.627)		0.261	0.201	40	50
AAR2_+_34824405.23-P1P2_143	AAR2_+_34824405.23-P1P2	AAR2	GACCCCCTCGCCCCACGTTC	-16	rC:dC	0.558	(0.523, 0.593)		0.261	0.165	40	40
AAR2_+_34824405.23-P1P2_146	AAR2_+_34824405.23-P1P2	AAR2	GACCTCCTCGCCCCACGTTC	-16	rU:dC	0.482	(0.447, 0.517)		0.261	0.165	30	50
AAR2_+_34824405.23-P1P2_149	AAR2_+_34824405.23-P1P2	AAR2	GACCGACTCGCCCCACGTTC	-15	rA:dG	0.465	(0.426, 0.504)		0.223	0.164	50	60
AAR2_+_34824405.23-P1P2_152	AAR2_+_34824405.23-P1P2	AAR2	GACCGGCTCGCCCCACGTTC	-15	rG:dG	0.601	(0.559, 0.643)		0.223	0.212	50	50
AAR2_+_34824405.23-P1P2_157	AAR2_+_34824405.23-P1P2	AAR2	GACCGTCTCGCCCCACGTTC	-15	rU:dG	0.636	(0.595, 0.677)		0.223	0.192	50	60
AAR2_+_34824405.23-P1P2_161	AAR2_+_34824405.23-P1P2	AAR2	GACCGCATCGCCCCACGTTC	-14	rA:dG	0.411	(0.372, 0.450)		0.256	0.164	50	60
AAR2_+_34824405.23-P1P2_164	AAR2_+_34824405.23-P1P2	AAR2	GACCGCGTCGCCCCACGTTC	-14	rG:dG	0.503	(0.464, 0.542)		0.256	0.212	50	60
AAR2_+_34824405.23-P1P2_169	AAR2_+_34824405.23-P1P2	AAR2	GACCGCTTCGCCCCACGTTC	-14	rU:dG	0.553	(0.513, 0.594)		0.256	0.192	40	60
AAR2_+_34824405.23-P1P2_172	AAR2_+_34824405.23-P1P2	AAR2	GACCGCCACGCCCCACGTTC	-13	rA:dA	0.480	(0.437, 0.522)		0.259	0.182	50	60
AAR2_+_34824405.23-P1P2_175	AAR2_+_34824405.23-P1P2	AAR2	GACCGCCGCGCCCCACGTTC	-13	rG:dA	0.566	(0.528, 0.604)		0.259	0.200	50	50
AAR2_+_34824405.23-P1P2_178	AAR2_+_34824405.23-P1P2	AAR2	GACCGCCCCGCCCCACGTTC	-13	rC:dA	0.414	(0.374, 0.454)		0.259	0.225	40	50
AAR2_+_34824405.23-P1P2_185	AAR2_+_34824405.23-P1P2	AAR2	GACCGCCTAGCCCCACGTTC	-12	rA:dG	0.358	(0.326, 0.389)		0.259	0.164	40	60
AAR2_+_34824405.23-P1P2_188	AAR2_+_34824405.23-P1P2	AAR2	GACCGCCTGGCCCCACGTTC	-12	rG:dG	0.515	(0.483, 0.548)		0.259	0.212	30	40
AAR2_+_34824405.23-P1P2_193	AAR2_+_34824405.23-P1P2	AAR2	GACCGCCTTGCCCCACGTTC	-12	rU:dG	0.504	(0.470, 0.537)		0.259	0.192	40	50
AAR2_+_34824405.23-P1P2_198	AAR2_+_34824405.23-P1P2	AAR2	GACCGCCTCACCCCACGTTC	-11	rA:dC	0.176	(0.152, 0.199)		0.242	0.201	40	50
AAR2_+_34824405.23-P1P2_203	AAR2_+_34824405.23-P1P2	AAR2	GACCGCCTCCCCCCACGTTC	-11	rC:dC	0.096	(0.085, 0.107)		0.242	0.165	30	50
AAR2_+_34824405.23-P1P2_206	AAR2_+_34824405.23-P1P2	AAR2	GACCGCCTCTCCCCACGTTC	-11	rU:dC	0.112	(0.096, 0.129)		0.242	0.165	20	40
AAR2_+_34824405.23-P1P2_209	AAR2_+_34824405.23-P1P2	AAR2	GACCGCCTCGACCCACGTTC	-10	rA:dG	0.118	(0.095, 0.141)		0.204	0.164	40	60
AAR2_+_34824405.23-P1P2_212	AAR2_+_34824405.23-P1P2	AAR2	GACCGCCTCGGCCCACGTTC	-10	rG:dG	0.278	(0.239, 0.316)		0.204	0.212	40	40
AAR2_+_34824405.23-P1P2_217	AAR2_+_34824405.23-P1P2	AAR2	GACCGCCTCGTCCCACGTTC	-10	rU:dG	0.385	(0.346, 0.424)		0.204	0.192	40	60
AAR2_+_34824405.23-P1P2_221	AAR2_+_34824405.23-P1P2	AAR2	GACCGCCTCGCACCACGTTC	-9	rA:dG	0.026	(0.013, 0.039)		0.191	0.164	50	50
AAR2_+_34824405.23-P1P2_224	AAR2_+_34824405.23-P1P2	AAR2	GACCGCCTCGCGCCACGTTC	-9	rG:dG	0.105	(0.085, 0.124)		0.191	0.212	40	60
AAR2_+_34824405.23-P1P2_229	AAR2_+_34824405.23-P1P2	AAR2	GACCGCCTCGCTCCACGTTC	-9	rU:dG	0.253	(0.215, 0.290)		0.191	0.192	50	60
AAR2_+_34824405.23-P1P2_233	AAR2_+_34824405.23-P1P2	AAR2	GACCGCCTCGCCACACGTTC	-8	rA:dG	0.007	(-0.007, 0.021)		0.181	0.164	30	40
AAR2_+_34824405.23-P1P2_236	AAR2_+_34824405.23-P1P2	AAR2	GACCGCCTCGCCGCACGTTC	-8	rG:dG	0.057	(0.044, 0.070)		0.181	0.212	50	60
AAR2_+_34824405.23-P1P2_241	AAR2_+_34824405.23-P1P2	AAR2	GACCGCCTCGCCTCACGTTC	-8	rU:dG	0.159	(0.137, 0.182)		0.181	0.192	50	50
AAR2_+_34824405.23-P1P2_245	AAR2_+_34824405.23-P1P2	AAR2	GACCGCCTCGCCCAACGTTC	-7	rA:dG	0.031	(0.018, 0.044)		0.120	0.164	40	40
AAR2_+_34824405.23-P1P2_248	AAR2_+_34824405.23-P1P2	AAR2	GACCGCCTCGCCCGACGTTC	-7	rG:dG	0.056	(0.045, 0.068)		0.120	0.212	40	40
AAR2_+_34824405.23-P1P2_253	AAR2_+_34824405.23-P1P2	AAR2	GACCGCCTCGCCCTACGTTC	-7	rU:dG	0.060	(0.047, 0.073)		0.120	0.192	60	60
AAR2_+_34824405.23-P1P2_261	AAR2_+_34824405.23-P1P2	AAR2	GACCGCCTCGCCCCGCGTTC	-6	rG:dT	0.161	(0.141, 0.181)		0.139	0.235	40	40
AAR2_+_34824405.23-P1P2_264	AAR2_+_34824405.23-P1P2	AAR2	GACCGCCTCGCCCCCCGTTC	-6	rC:dT	0.128	(0.112, 0.143)		0.139	0.209	40	40
AAR2_+_34824405.23-P1P2_267	AAR2_+_34824405.23-P1P2	AAR2	GACCGCCTCGCCCCTCGTTC	-6	rU:dT	0.092	(0.079, 0.105)		0.139	0.186	30	30
AAR2_+_34824405.23-P1P2_269	AAR2_+_34824405.23-P1P2	AAR2	GACCGCCTCGCCCCAAGTTC	-5	rA:dG	0.055	(0.042, 0.067)		0.130	0.164	40	60
AAR2_+_34824405.23-P1P2_272	AAR2_+_34824405.23-P1P2	AAR2	GACCGCCTCGCCCCAGGTTC	-5	rG:dG	0.083	(0.071, 0.095)		0.130	0.212	30	30
AAR2_+_34824405.23-P1P2_277	AAR2_+_34824405.23-P1P2	AAR2	GACCGCCTCGCCCCATGTTC	-5	rU:dG	0.086	(0.071, 0.101)		0.130	0.192	40	40
AAR2_+_34824405.23-P1P2_282	AAR2_+_34824405.23-P1P2	AAR2	GACCGCCTCGCCCCACATTC	-4	rA:dC	0.082	(0.069, 0.095)		0.147	0.201	30	40
AAR2_+_34824405.23-P1P2_287	AAR2_+_34824405.23-P1P2	AAR2	GACCGCCTCGCCCCACCTTC	-4	rC:dC	0.052	(0.041, 0.063)		0.147	0.165	30	40
AAR2_+_34824405.23-P1P2_290	AAR2_+_34824405.23-P1P2	AAR2	GACCGCCTCGCCCCACTTTC	-4	rU:dC	0.048	(0.035, 0.060)		0.147	0.165	40	40
AAR2_+_34824405.23-P1P2_292	AAR2_+_34824405.23-P1P2	AAR2	GACCGCCTCGCCCCACGATC	-3	rA:dA	0.107	(0.097, 0.117)		0.116	0.182	40	60
AAR2_+_34824405.23-P1P2_295	AAR2_+_34824405.23-P1P2	AAR2	GACCGCCTCGCCCCACGGTC	-3	rG:dA	0.164	(0.153, 0.176)		0.116	0.200	50	50
AAR2_+_34824405.23-P1P2_298	AAR2_+_34824405.23-P1P2	AAR2	GACCGCCTCGCCCCACGCTC	-3	rC:dA	0.134	(0.125, 0.144)		0.116	0.225	30	40
AAR2_+_34824405.23-P1P2_304	AAR2_+_34824405.23-P1P2	AAR2	GACCGCCTCGCCCCACGTAC	-2	rA:dA	0.119	(0.110, 0.127)		0.113	0.182	40	40
AAR2_+_34824405.23-P1P2_307	AAR2_+_34824405.23-P1P2	AAR2	GACCGCCTCGCCCCACGTGC	-2	rG:dA	0.131	(0.121, 0.140)		0.113	0.200	40	40
AAR2_+_34824405.23-P1P2_310	AAR2_+_34824405.23-P1P2	AAR2	GACCGCCTCGCCCCACGTCC	-2	rC:dA	0.133	(0.119, 0.147)		0.113	0.225	30	40
AAR2_+_34824405.23-P1P2_317	AAR2_+_34824405.23-P1P2	AAR2	GACCGCCTCGCCCCACGTTA	-1	rA:dG	0.060	(0.048, 0.071)		0.105	0.164	50	60
AAR2_+_34824405.23-P1P2_320	AAR2_+_34824405.23-P1P2	AAR2	GACCGCCTCGCCCCACGTTG	-1	rG:dG	0.089	(0.079, 0.099)		0.105	0.212	40	50
AAR2_+_34824405.23-P1P2_325	AAR2_+_34824405.23-P1P2	AAR2	GACCGCCTCGCCCCACGTTT	-1	rU:dG	0.065	(0.054, 0.076)		0.105	0.192	40	60
AAR2_+_34824485.23-P1P2	AAR2_+_34824485.23-P1P2	AAR2	GTCTGAGCCGAGAAGAGGGG			1.000					30	40
AAR2_+_34824485.23-P1P2_100	AAR2_+_34824485.23-P1P2	AAR2	GACTGAGCCGAGAAGAGGGG	-19	rA:dA	0.916	(0.876, 0.956)		0.260	0.182	20	40
AAR2_+_34824485.23-P1P2_103	AAR2_+_34824485.23-P1P2	AAR2	GGCTGAGCCGAGAAGAGGGG	-19	rG:dA	0.955	(0.916, 0.995)		0.260	0.200	30	40
AAR2_+_34824485.23-P1P2_106	AAR2_+_34824485.23-P1P2	AAR2	GCCTGAGCCGAGAAGAGGGG	-19	rC:dA	0.872	(0.828, 0.916)		0.260	0.225	30	30
AAR2_+_34824485.23-P1P2_113	AAR2_+_34824485.23-P1P2	AAR2	GTATGAGCCGAGAAGAGGGG	-18	rA:dG	0.879	(0.844, 0.913)		0.218	0.164	40	40
AAR2_+_34824485.23-P1P2_116	AAR2_+_34824485.23-P1P2	AAR2	GTGTGAGCCGAGAAGAGGGG	-18	rG:dG	0.886	(0.851, 0.921)		0.218	0.212	30	30
AAR2_+_34824485.23-P1P2_121	AAR2_+_34824485.23-P1P2	AAR2	GTTTGAGCCGAGAAGAGGGG	-18	rU:dG	0.804	(0.768, 0.840)		0.218	0.192	40	40
AAR2_+_34824485.23-P1P2_124	AAR2_+_34824485.23-P1P2	AAR2	GTCAGAGCCGAGAAGAGGGG	-17	rA:dA	0.821	(0.786, 0.856)		0.274	0.182	30	30
AAR2_+_34824485.23-P1P2_127	AAR2_+_34824485.23-P1P2	AAR2	GTCGGAGCCGAGAAGAGGGG	-17	rG:dA	0.890	(0.855, 0.926)		0.274	0.200	20	40
AAR2_+_34824485.23-P1P2_130	AAR2_+_34824485.23-P1P2	AAR2	GTCCGAGCCGAGAAGAGGGG	-17	rC:dA	0.848	(0.812, 0.884)		0.274	0.225	30	30
AAR2_+_34824485.23-P1P2_138	AAR2_+_34824485.23-P1P2	AAR2	GTCTAAGCCGAGAAGAGGGG	-16	rA:dC	0.652	(0.616, 0.689)		0.261	0.201	30	30
AAR2_+_34824485.23-P1P2_143	AAR2_+_34824485.23-P1P2	AAR2	GTCTCAGCCGAGAAGAGGGG	-16	rC:dC	0.633	(0.602, 0.663)		0.261	0.165	20	30
AAR2_+_34824485.23-P1P2_146	AAR2_+_34824485.23-P1P2	AAR2	GTCTTAGCCGAGAAGAGGGG	-16	rU:dC	0.579	(0.542, 0.615)		0.261	0.165	30	40
AAR2_+_34824485.23-P1P2_153	AAR2_+_34824485.23-P1P2	AAR2	GTCTGGGCCGAGAAGAGGGG	-15	rG:dT	0.867	(0.834, 0.899)		0.223	0.235	30	40
AAR2_+_34824485.23-P1P2_156	AAR2_+_34824485.23-P1P2	AAR2	GTCTGCGCCGAGAAGAGGGG	-15	rC:dT	0.712	(0.678, 0.746)		0.223	0.209	30	30
AAR2_+_34824485.23-P1P2_159	AAR2_+_34824485.23-P1P2	AAR2	GTCTGTGCCGAGAAGAGGGG	-15	rU:dT	0.721	(0.681, 0.762)		0.223	0.186	40	40
AAR2_+_34824485.23-P1P2_162	AAR2_+_34824485.23-P1P2	AAR2	GTCTGAACCGAGAAGAGGGG	-14	rA:dC	0.547	(0.507, 0.587)		0.256	0.201	40	40
AAR2_+_34824485.23-P1P2_167	AAR2_+_34824485.23-P1P2	AAR2	GTCTGACCCGAGAAGAGGGG	-14	rC:dC	0.453	(0.420, 0.485)		0.256	0.165	40	50
AAR2_+_34824485.23-P1P2_170	AAR2_+_34824485.23-P1P2	AAR2	GTCTGATCCGAGAAGAGGGG	-14	rU:dC	0.499	(0.460, 0.538)		0.256	0.165	30	40
AAR2_+_34824485.23-P1P2_173	AAR2_+_34824485.23-P1P2	AAR2	GTCTGAGACGAGAAGAGGGG	-13	rA:dG	0.533	(0.500, 0.565)		0.259	0.164	40	50
AAR2_+_34824485.23-P1P2_176	AAR2_+_34824485.23-P1P2	AAR2	GTCTGAGGCGAGAAGAGGGG	-13	rG:dG	0.628	(0.598, 0.657)		0.259	0.212	30	40
AAR2_+_34824485.23-P1P2_181	AAR2_+_34824485.23-P1P2	AAR2	GTCTGAGTCGAGAAGAGGGG	-13	rU:dG	0.685	(0.650, 0.720)		0.259	0.192	30	50
AAR2_+_34824485.23-P1P2_185	AAR2_+_34824485.23-P1P2	AAR2	GTCTGAGCAGAGAAGAGGGG	-12	rA:dG	0.471	(0.443, 0.499)		0.259	0.164	20	30
AAR2_+_34824485.23-P1P2_188	AAR2_+_34824485.23-P1P2	AAR2	GTCTGAGCGGAGAAGAGGGG	-12	rG:dG	0.586	(0.558, 0.614)		0.259	0.212	30	30
AAR2_+_34824485.23-P1P2_193	AAR2_+_34824485.23-P1P2	AAR2	GTCTGAGCTGAGAAGAGGGG	-12	rU:dG	0.648	(0.613, 0.682)		0.259	0.192	20	50
AAR2_+_34824485.23-P1P2_198	AAR2_+_34824485.23-P1P2	AAR2	GTCTGAGCCAAGAAGAGGGG	-11	rA:dC	0.202	(0.181, 0.223)		0.242	0.201	20	20
AAR2_+_34824485.23-P1P2_203	AAR2_+_34824485.23-P1P2	AAR2	GTCTGAGCCCAGAAGAGGGG	-11	rC:dC	0.085	(0.072, 0.099)		0.242	0.165	20	30
AAR2_+_34824485.23-P1P2_206	AAR2_+_34824485.23-P1P2	AAR2	GTCTGAGCCTAGAAGAGGGG	-11	rU:dC	0.120	(0.102, 0.137)		0.242	0.165	30	40
AAR2_+_34824485.23-P1P2_213	AAR2_+_34824485.23-P1P2	AAR2	GTCTGAGCCGGGAAGAGGGG	-10	rG:dT	0.696	(0.663, 0.730)		0.204	0.235	20	40
AAR2_+_34824485.23-P1P2_216	AAR2_+_34824485.23-P1P2	AAR2	GTCTGAGCCGCGAAGAGGGG	-10	rC:dT	0.209	(0.181, 0.237)		0.204	0.209	40	40
AAR2_+_34824485.23-P1P2_219	AAR2_+_34824485.23-P1P2	AAR2	GTCTGAGCCGTGAAGAGGGG	-10	rU:dT	0.311	(0.282, 0.341)		0.204	0.186	20	20
AAR2_+_34824485.23-P1P2_222	AAR2_+_34824485.23-P1P2	AAR2	GTCTGAGCCGAAAAGAGGGG	-9	rA:dC	0.095	(0.082, 0.108)		0.191	0.201	40	50
AAR2_+_34824485.23-P1P2_227	AAR2_+_34824485.23-P1P2	AAR2	GTCTGAGCCGACAAGAGGGG	-9	rC:dC	0.058	(0.049, 0.067)		0.191	0.165	40	50
AAR2_+_34824485.23-P1P2_230	AAR2_+_34824485.23-P1P2	AAR2	GTCTGAGCCGATAAGAGGGG	-9	rU:dC	0.065	(0.055, 0.075)		0.191	0.165	40	40
AAR2_+_34824485.23-P1P2_237	AAR2_+_34824485.23-P1P2	AAR2	GTCTGAGCCGAGGAGAGGGG	-8	rG:dT	0.607	(0.571, 0.644)		0.181	0.235	30	40
AAR2_+_34824485.23-P1P2_240	AAR2_+_34824485.23-P1P2	AAR2	GTCTGAGCCGAGCAGAGGGG	-8	rC:dT	0.199	(0.169, 0.230)		0.181	0.209	20	30
AAR2_+_34824485.23-P1P2_243	AAR2_+_34824485.23-P1P2	AAR2	GTCTGAGCCGAGTAGAGGGG	-8	rU:dT	0.194	(0.168, 0.220)		0.181	0.186	40	40
AAR2_+_34824485.23-P1P2_249	AAR2_+_34824485.23-P1P2	AAR2	GTCTGAGCCGAGAGGAGGGG	-7	rG:dT	0.413	(0.383, 0.442)		0.120	0.235	30	30
AAR2_+_34824485.23-P1P2_252	AAR2_+_34824485.23-P1P2	AAR2	GTCTGAGCCGAGACGAGGGG	-7	rC:dT	0.105	(0.089, 0.121)		0.120	0.209	30	30
AAR2_+_34824485.23-P1P2_255	AAR2_+_34824485.23-P1P2	AAR2	GTCTGAGCCGAGATGAGGGG	-7	rU:dT	0.119	(0.104, 0.135)		0.120	0.186	30	30
AAR2_+_34824485.23-P1P2_258	AAR2_+_34824485.23-P1P2	AAR2	GTCTGAGCCGAGAAAAGGGG	-6	rA:dC	0.169	(0.150, 0.188)		0.139	0.201	30	40
AAR2_+_34824485.23-P1P2_263	AAR2_+_34824485.23-P1P2	AAR2	GTCTGAGCCGAGAACAGGGG	-6	rC:dC	0.073	(0.065, 0.081)		0.139	0.165	30	50
AAR2_+_34824485.23-P1P2_266	AAR2_+_34824485.23-P1P2	AAR2	GTCTGAGCCGAGAATAGGGG	-6	rU:dC	0.070	(0.060, 0.080)		0.139	0.165	30	40
AAR2_+_34824485.23-P1P2_273	AAR2_+_34824485.23-P1P2	AAR2	GTCTGAGCCGAGAAGGGGGG	-5	rG:dT	0.414	(0.388, 0.440)		0.130	0.235	30	40
AAR2_+_34824485.23-P1P2_276	AAR2_+_34824485.23-P1P2	AAR2	GTCTGAGCCGAGAAGCGGGG	-5	rC:dT	0.161	(0.135, 0.187)		0.130	0.209	30	30
AAR2_+_34824485.23-P1P2_279	AAR2_+_34824485.23-P1P2	AAR2	GTCTGAGCCGAGAAGTGGGG	-5	rU:dT	0.147	(0.127, 0.167)		0.130	0.186	30	30
AAR2_+_34824485.23-P1P2_282	AAR2_+_34824485.23-P1P2	AAR2	GTCTGAGCCGAGAAGAAGGG	-4	rA:dC	0.072	(0.057, 0.086)		0.147	0.201	30	30
AAR2_+_34824485.23-P1P2_287	AAR2_+_34824485.23-P1P2	AAR2	GTCTGAGCCGAGAAGACGGG	-4	rC:dC	0.013	(0.003, 0.024)		0.147	0.165	40	60
AAR2_+_34824485.23-P1P2_290	AAR2_+_34824485.23-P1P2	AAR2	GTCTGAGCCGAGAAGATGGG	-4	rU:dC	0.023	(0.012, 0.034)		0.147	0.165	30	40
AAR2_+_34824485.23-P1P2_294	AAR2_+_34824485.23-P1P2	AAR2	GTCTGAGCCGAGAAGAGAGG	-3	rA:dC	0.079	(0.068, 0.089)		0.116	0.201	30	30
AAR2_+_34824485.23-P1P2_299	AAR2_+_34824485.23-P1P2	AAR2	GTCTGAGCCGAGAAGAGCGG	-3	rC:dC	0.034	(0.025, 0.044)		0.116	0.165	40	50
AAR2_+_34824485.23-P1P2_302	AAR2_+_34824485.23-P1P2	AAR2	GTCTGAGCCGAGAAGAGTGG	-3	rU:dC	0.039	(0.030, 0.048)		0.116	0.165	40	50
AAR2_+_34824485.23-P1P2_306	AAR2_+_34824485.23-P1P2	AAR2	GTCTGAGCCGAGAAGAGGAG	-2	rA:dC	0.096	(0.084, 0.109)		0.113	0.201	40	40
AAR2_+_34824485.23-P1P2_311	AAR2_+_34824485.23-P1P2	AAR2	GTCTGAGCCGAGAAGAGGCG	-2	rC:dC	0.038	(0.028, 0.048)		0.113	0.165	40	40
AAR2_+_34824485.23-P1P2_314	AAR2_+_34824485.23-P1P2	AAR2	GTCTGAGCCGAGAAGAGGTG	-2	rU:dC	0.050	(0.039, 0.061)		0.113	0.165	30	30
AAR2_+_34824485.23-P1P2_318	AAR2_+_34824485.23-P1P2	AAR2	GTCTGAGCCGAGAAGAGGGA	-1	rA:dC	0.126	(0.108, 0.143)		0.105	0.201	20	30
AAR2_+_34824485.23-P1P2_323	AAR2_+_34824485.23-P1P2	AAR2	GTCTGAGCCGAGAAGAGGGC	-1	rC:dC	0.058	(0.048, 0.067)		0.105	0.165	30	40
AAR2_+_34824485.23-P1P2_326	AAR2_+_34824485.23-P1P2	AAR2	GTCTGAGCCGAGAAGAGGGT	-1	rU:dC	0.061	(0.050, 0.071)		0.105	0.165	40	40
AAR2_+_34824681.23-P1P2	AAR2_+_34824681.23-P1P2	AAR2	GGGAAGTCACGCAGAGAGTA			1.000					30	50
AAR2_+_34824681.23-P1P2_102	AAR2_+_34824681.23-P1P2	AAR2	GAGAAGTCACGCAGAGAGTA	-19	rA:dC	0.825	(0.786, 0.865)		0.260	0.201	20	50
AAR2_+_34824681.23-P1P2_107	AAR2_+_34824681.23-P1P2	AAR2	GCGAAGTCACGCAGAGAGTA	-19	rC:dC	0.803	(0.770, 0.835)		0.260	0.165	30	50
AAR2_+_34824681.23-P1P2_110	AAR2_+_34824681.23-P1P2	AAR2	GTGAAGTCACGCAGAGAGTA	-19	rU:dC	0.764	(0.727, 0.800)		0.260	0.165	30	50
AAR2_+_34824681.23-P1P2_114	AAR2_+_34824681.23-P1P2	AAR2	GGAAAGTCACGCAGAGAGTA	-18	rA:dC	0.725	(0.690, 0.760)		0.218	0.201	20	40
AAR2_+_34824681.23-P1P2_119	AAR2_+_34824681.23-P1P2	AAR2	GGCAAGTCACGCAGAGAGTA	-18	rC:dC	0.779	(0.740, 0.818)		0.218	0.165	30	50
AAR2_+_34824681.23-P1P2_122	AAR2_+_34824681.23-P1P2	AAR2	GGTAAGTCACGCAGAGAGTA	-18	rU:dC	0.755	(0.722, 0.789)		0.218	0.165	30	50
AAR2_+_34824681.23-P1P2_129	AAR2_+_34824681.23-P1P2	AAR2	GGGGAGTCACGCAGAGAGTA	-17	rG:dT	0.895	(0.843, 0.947)		0.274	0.235	30	40
AAR2_+_34824681.23-P1P2_132	AAR2_+_34824681.23-P1P2	AAR2	GGGCAGTCACGCAGAGAGTA	-17	rC:dT	0.721	(0.675, 0.767)		0.274	0.209	40	50
AAR2_+_34824681.23-P1P2_135	AAR2_+_34824681.23-P1P2	AAR2	GGGTAGTCACGCAGAGAGTA	-17	rU:dT	0.673	(0.631, 0.714)		0.274	0.186	40	50
AAR2_+_34824681.23-P1P2_141	AAR2_+_34824681.23-P1P2	AAR2	GGGAGGTCACGCAGAGAGTA	-16	rG:dT	0.898	(0.850, 0.946)		0.261	0.235	40	50
AAR2_+_34824681.23-P1P2_144	AAR2_+_34824681.23-P1P2	AAR2	GGGACGTCACGCAGAGAGTA	-16	rC:dT	0.624	(0.580, 0.669)		0.261	0.209	40	50
AAR2_+_34824681.23-P1P2_147	AAR2_+_34824681.23-P1P2	AAR2	GGGATGTCACGCAGAGAGTA	-16	rU:dT	0.585	(0.541, 0.628)		0.261	0.186	40	40
AAR2_+_34824681.23-P1P2_150	AAR2_+_34824681.23-P1P2	AAR2	GGGAAATCACGCAGAGAGTA	-15	rA:dC	0.359	(0.323, 0.396)		0.223	0.201	30	60
AAR2_+_34824681.23-P1P2_155	AAR2_+_34824681.23-P1P2	AAR2	GGGAACTCACGCAGAGAGTA	-15	rC:dC	0.354	(0.321, 0.387)		0.223	0.165	40	50
AAR2_+_34824681.23-P1P2_158	AAR2_+_34824681.23-P1P2	AAR2	GGGAATTCACGCAGAGAGTA	-15	rU:dC	0.336	(0.306, 0.366)		0.223	0.165	40	50
AAR2_+_34824681.23-P1P2_160	AAR2_+_34824681.23-P1P2	AAR2	GGGAAGACACGCAGAGAGTA	-14	rA:dA	0.461	(0.428, 0.494)		0.256	0.182	30	50
AAR2_+_34824681.23-P1P2_163	AAR2_+_34824681.23-P1P2	AAR2	GGGAAGGCACGCAGAGAGTA	-14	rG:dA	0.577	(0.547, 0.606)		0.256	0.200	30	40
AAR2_+_34824681.23-P1P2_166	AAR2_+_34824681.23-P1P2	AAR2	GGGAAGCCACGCAGAGAGTA	-14	rC:dA	0.491	(0.458, 0.524)		0.256	0.225	20	50
AAR2_+_34824681.23-P1P2_173	AAR2_+_34824681.23-P1P2	AAR2	GGGAAGTAACGCAGAGAGTA	-13	rA:dG	0.313	(0.273, 0.354)		0.259	0.164	30	50
AAR2_+_34824681.23-P1P2_176	AAR2_+_34824681.23-P1P2	AAR2	GGGAAGTGACGCAGAGAGTA	-13	rG:dG	0.448	(0.408, 0.489)		0.259	0.212	30	40
AAR2_+_34824681.23-P1P2_181	AAR2_+_34824681.23-P1P2	AAR2	GGGAAGTTACGCAGAGAGTA	-13	rU:dG	0.501	(0.459, 0.543)		0.259	0.192	20	50
AAR2_+_34824681.23-P1P2_189	AAR2_+_34824681.23-P1P2	AAR2	GGGAAGTCGCGCAGAGAGTA	-12	rG:dT	0.795	(0.764, 0.826)		0.259	0.235	40	50
AAR2_+_34824681.23-P1P2_192	AAR2_+_34824681.23-P1P2	AAR2	GGGAAGTCCCGCAGAGAGTA	-12	rC:dT	0.316	(0.276, 0.355)		0.259	0.209	50	50
AAR2_+_34824681.23-P1P2_195	AAR2_+_34824681.23-P1P2	AAR2	GGGAAGTCTCGCAGAGAGTA	-12	rU:dT	0.410	(0.374, 0.445)		0.259	0.186	30	60
AAR2_+_34824681.23-P1P2_197	AAR2_+_34824681.23-P1P2	AAR2	GGGAAGTCAAGCAGAGAGTA	-11	rA:dG	0.221	(0.186, 0.256)		0.242	0.164	30	60
AAR2_+_34824681.23-P1P2_200	AAR2_+_34824681.23-P1P2	AAR2	GGGAAGTCAGGCAGAGAGTA	-11	rG:dG	0.514	(0.483, 0.544)		0.242	0.212	20	40
AAR2_+_34824681.23-P1P2_205	AAR2_+_34824681.23-P1P2	AAR2	GGGAAGTCATGCAGAGAGTA	-11	rU:dG	0.440	(0.402, 0.478)		0.242	0.192	30	40
AAR2_+_34824681.23-P1P2_210	AAR2_+_34824681.23-P1P2	AAR2	GGGAAGTCACACAGAGAGTA	-10	rA:dC	0.090	(0.071, 0.109)		0.204	0.201	20	50
AAR2_+_34824681.23-P1P2_215	AAR2_+_34824681.23-P1P2	AAR2	GGGAAGTCACCCAGAGAGTA	-10	rC:dC	0.057	(0.044, 0.071)		0.204	0.165	20	40
AAR2_+_34824681.23-P1P2_218	AAR2_+_34824681.23-P1P2	AAR2	GGGAAGTCACTCAGAGAGTA	-10	rU:dC	0.047	(0.031, 0.063)		0.204	0.165	30	60
AAR2_+_34824681.23-P1P2_221	AAR2_+_34824681.23-P1P2	AAR2	GGGAAGTCACGAAGAGAGTA	-9	rA:dG	0.052	(0.036, 0.069)		0.191	0.164	30	40
AAR2_+_34824681.23-P1P2_224	AAR2_+_34824681.23-P1P2	AAR2	GGGAAGTCACGGAGAGAGTA	-9	rG:dG	0.378	(0.346, 0.410)		0.191	0.212	40	60
AAR2_+_34824681.23-P1P2_229	AAR2_+_34824681.23-P1P2	AAR2	GGGAAGTCACGTAGAGAGTA	-9	rU:dG	0.457	(0.419, 0.495)		0.191	0.192	30	50
AAR2_+_34824681.23-P1P2_237	AAR2_+_34824681.23-P1P2	AAR2	GGGAAGTCACGCGGAGAGTA	-8	rG:dT	0.535	(0.501, 0.569)		0.181	0.235	40	60
AAR2_+_34824681.23-P1P2_240	AAR2_+_34824681.23-P1P2	AAR2	GGGAAGTCACGCCGAGAGTA	-8	rC:dT	0.100	(0.082, 0.119)		0.181	0.209	50	60
AAR2_+_34824681.23-P1P2_243	AAR2_+_34824681.23-P1P2	AAR2	GGGAAGTCACGCTGAGAGTA	-8	rU:dT	0.092	(0.074, 0.111)		0.181	0.186	40	50
AAR2_+_34824681.23-P1P2_246	AAR2_+_34824681.23-P1P2	AAR2	GGGAAGTCACGCAAAGAGTA	-7	rA:dC	0.052	(0.041, 0.064)		0.120	0.201	40	50
AAR2_+_34824681.23-P1P2_251	AAR2_+_34824681.23-P1P2	AAR2	GGGAAGTCACGCACAGAGTA	-7	rC:dC	0.017	(0.008, 0.026)		0.120	0.165	40	50
AAR2_+_34824681.23-P1P2_254	AAR2_+_34824681.23-P1P2	AAR2	GGGAAGTCACGCATAGAGTA	-7	rU:dC	0.011	(0.001, 0.021)		0.120	0.165	40	60
AAR2_+_34824681.23-P1P2_261	AAR2_+_34824681.23-P1P2	AAR2	GGGAAGTCACGCAGGGAGTA	-6	rG:dT	0.346	(0.328, 0.364)		0.139	0.235	30	50
AAR2_+_34824681.23-P1P2_264	AAR2_+_34824681.23-P1P2	AAR2	GGGAAGTCACGCAGCGAGTA	-6	rC:dT	0.034	(0.021, 0.047)		0.139	0.209	40	50
AAR2_+_34824681.23-P1P2_267	AAR2_+_34824681.23-P1P2	AAR2	GGGAAGTCACGCAGTGAGTA	-6	rU:dT	0.049	(0.031, 0.067)		0.139	0.186	30	50
AAR2_+_34824681.23-P1P2_270	AAR2_+_34824681.23-P1P2	AAR2	GGGAAGTCACGCAGAAAGTA	-5	rA:dC	0.029	(0.016, 0.042)		0.130	0.201	30	50
AAR2_+_34824681.23-P1P2_275	AAR2_+_34824681.23-P1P2	AAR2	GGGAAGTCACGCAGACAGTA	-5	rC:dC	0.003	(-0.008, 0.013)		0.130	0.165	40	40
AAR2_+_34824681.23-P1P2_278	AAR2_+_34824681.23-P1P2	AAR2	GGGAAGTCACGCAGATAGTA	-5	rU:dC	0.004	(-0.009, 0.017)		0.130	0.165	40	50
AAR2_+_34824681.23-P1P2_285	AAR2_+_34824681.23-P1P2	AAR2	GGGAAGTCACGCAGAGGGTA	-4	rG:dT	0.502	(0.471, 0.533)		0.147	0.235	30	40
AAR2_+_34824681.23-P1P2_288	AAR2_+_34824681.23-P1P2	AAR2	GGGAAGTCACGCAGAGCGTA	-4	rC:dT	0.057	(0.042, 0.072)		0.147	0.209	50	50
AAR2_+_34824681.23-P1P2_291	AAR2_+_34824681.23-P1P2	AAR2	GGGAAGTCACGCAGAGTGTA	-4	rU:dT	0.090	(0.072, 0.108)		0.147	0.186	30	60
AAR2_+_34824681.23-P1P2_294	AAR2_+_34824681.23-P1P2	AAR2	GGGAAGTCACGCAGAGAATA	-3	rA:dC	0.014	(0.002, 0.025)		0.116	0.201	30	50
AAR2_+_34824681.23-P1P2_299	AAR2_+_34824681.23-P1P2	AAR2	GGGAAGTCACGCAGAGACTA	-3	rC:dC	0.015	(0.005, 0.024)		0.116	0.165	40	60
AAR2_+_34824681.23-P1P2_302	AAR2_+_34824681.23-P1P2	AAR2	GGGAAGTCACGCAGAGATTA	-3	rU:dC	0.010	(-0.000, 0.021)		0.116	0.165	30	50
AAR2_+_34824681.23-P1P2_304	AAR2_+_34824681.23-P1P2	AAR2	GGGAAGTCACGCAGAGAGAA	-2	rA:dA	0.084	(0.071, 0.096)		0.113	0.182	30	40
AAR2_+_34824681.23-P1P2_307	AAR2_+_34824681.23-P1P2	AAR2	GGGAAGTCACGCAGAGAGGA	-2	rG:dA	0.168	(0.152, 0.184)		0.113	0.200	30	40
AAR2_+_34824681.23-P1P2_310	AAR2_+_34824681.23-P1P2	AAR2	GGGAAGTCACGCAGAGAGCA	-2	rC:dA	0.124	(0.106, 0.142)		0.113	0.225	30	40
AAR2_+_34824681.23-P1P2_321	AAR2_+_34824681.23-P1P2	AAR2	GGGAAGTCACGCAGAGAGTG	-1	rG:dT	0.262	(0.239, 0.285)		0.105	0.235	30	40
AAR2_+_34824681.23-P1P2_324	AAR2_+_34824681.23-P1P2	AAR2	GGGAAGTCACGCAGAGAGTC	-1	rC:dT	0.042	(0.030, 0.055)		0.105	0.209	40	50
AAR2_+_34824681.23-P1P2_327	AAR2_+_34824681.23-P1P2	AAR2	GGGAAGTCACGCAGAGAGTT	-1	rU:dT	0.057	(0.043, 0.071)		0.105	0.186	40	50
AAR2_-_34824417.23-P1P2	AAR2_-_34824417.23-P1P2	AAR2	GTCCGCTGTACCGGAACGTG			1.000					50	60
AAR2_-_34824417.23-P1P2_100	AAR2_-_34824417.23-P1P2	AAR2	GACCGCTGTACCGGAACGTG	-19	rA:dA	0.920	(0.887, 0.953)		0.260	0.182	40	60
AAR2_-_34824417.23-P1P2_103	AAR2_-_34824417.23-P1P2	AAR2	GGCCGCTGTACCGGAACGTG	-19	rG:dA	0.986	(0.956, 1.017)		0.260	0.200	50	60
AAR2_-_34824417.23-P1P2_106	AAR2_-_34824417.23-P1P2	AAR2	GCCCGCTGTACCGGAACGTG	-19	rC:dA	0.861	(0.832, 0.890)		0.260	0.225	50	50
AAR2_-_34824417.23-P1P2_113	AAR2_-_34824417.23-P1P2	AAR2	GTACGCTGTACCGGAACGTG	-18	rA:dG	0.880	(0.849, 0.911)		0.218	0.164	50	60
AAR2_-_34824417.23-P1P2_116	AAR2_-_34824417.23-P1P2	AAR2	GTGCGCTGTACCGGAACGTG	-18	rG:dG	0.888	(0.856, 0.920)		0.218	0.212	40	70
AAR2_-_34824417.23-P1P2_121	AAR2_-_34824417.23-P1P2	AAR2	GTTCGCTGTACCGGAACGTG	-18	rU:dG	0.796	(0.766, 0.827)		0.218	0.192	50	60
AAR2_-_34824417.23-P1P2_125	AAR2_-_34824417.23-P1P2	AAR2	GTCAGCTGTACCGGAACGTG	-17	rA:dG	0.681	(0.648, 0.713)		0.274	0.164	40	50
AAR2_-_34824417.23-P1P2_128	AAR2_-_34824417.23-P1P2	AAR2	GTCGGCTGTACCGGAACGTG	-17	rG:dG	0.767	(0.732, 0.803)		0.274	0.212	50	60
AAR2_-_34824417.23-P1P2_133	AAR2_-_34824417.23-P1P2	AAR2	GTCTGCTGTACCGGAACGTG	-17	rU:dG	0.661	(0.626, 0.696)		0.274	0.192	50	50
AAR2_-_34824417.23-P1P2_138	AAR2_-_34824417.23-P1P2	AAR2	GTCCACTGTACCGGAACGTG	-16	rA:dC	0.566	(0.524, 0.609)		0.261	0.201	50	60
AAR2_-_34824417.23-P1P2_143	AAR2_-_34824417.23-P1P2	AAR2	GTCCCCTGTACCGGAACGTG	-16	rC:dC	0.536	(0.500, 0.573)		0.261	0.165	50	60
AAR2_-_34824417.23-P1P2_146	AAR2_-_34824417.23-P1P2	AAR2	GTCCTCTGTACCGGAACGTG	-16	rU:dC	0.448	(0.415, 0.480)		0.261	0.165	40	70
AAR2_-_34824417.23-P1P2_149	AAR2_-_34824417.23-P1P2	AAR2	GTCCGATGTACCGGAACGTG	-15	rA:dG	0.373	(0.344, 0.402)		0.223	0.164	40	60
AAR2_-_34824417.23-P1P2_152	AAR2_-_34824417.23-P1P2	AAR2	GTCCGGTGTACCGGAACGTG	-15	rG:dG	0.533	(0.501, 0.566)		0.223	0.212	50	70
AAR2_-_34824417.23-P1P2_157	AAR2_-_34824417.23-P1P2	AAR2	GTCCGTTGTACCGGAACGTG	-15	rU:dG	0.581	(0.549, 0.614)		0.223	0.192	50	60
AAR2_-_34824417.23-P1P2_160	AAR2_-_34824417.23-P1P2	AAR2	GTCCGCAGTACCGGAACGTG	-14	rA:dA	0.445	(0.412, 0.478)		0.256	0.182	50	60
AAR2_-_34824417.23-P1P2_163	AAR2_-_34824417.23-P1P2	AAR2	GTCCGCGGTACCGGAACGTG	-14	rG:dA	0.592	(0.563, 0.620)		0.256	0.200	50	50
AAR2_-_34824417.23-P1P2_166	AAR2_-_34824417.23-P1P2	AAR2	GTCCGCCGTACCGGAACGTG	-14	rC:dA	0.513	(0.480, 0.546)		0.256	0.225	60	60
AAR2_-_34824417.23-P1P2_174	AAR2_-_34824417.23-P1P2	AAR2	GTCCGCTATACCGGAACGTG	-13	rA:dC	0.287	(0.252, 0.321)		0.259	0.201	50	60
AAR2_-_34824417.23-P1P2_179	AAR2_-_34824417.23-P1P2	AAR2	GTCCGCTCTACCGGAACGTG	-13	rC:dC	0.176	(0.151, 0.201)		0.259	0.165	50	50
AAR2_-_34824417.23-P1P2_182	AAR2_-_34824417.23-P1P2	AAR2	GTCCGCTTTACCGGAACGTG	-13	rU:dC	0.264	(0.225, 0.303)		0.259	0.165	40	60
AAR2_-_34824417.23-P1P2_184	AAR2_-_34824417.23-P1P2	AAR2	GTCCGCTGAACCGGAACGTG	-12	rA:dA	0.357	(0.315, 0.400)		0.259	0.182	50	60
AAR2_-_34824417.23-P1P2_187	AAR2_-_34824417.23-P1P2	AAR2	GTCCGCTGGACCGGAACGTG	-12	rG:dA	0.630	(0.596, 0.664)		0.259	0.200	50	50
AAR2_-_34824417.23-P1P2_190	AAR2_-_34824417.23-P1P2	AAR2	GTCCGCTGCACCGGAACGTG	-12	rC:dA	0.374	(0.346, 0.403)		0.259	0.225	30	60
AAR2_-_34824417.23-P1P2_201	AAR2_-_34824417.23-P1P2	AAR2	GTCCGCTGTGCCGGAACGTG	-11	rG:dT	0.713	(0.687, 0.739)		0.242	0.235	50	60
AAR2_-_34824417.23-P1P2_204	AAR2_-_34824417.23-P1P2	AAR2	GTCCGCTGTCCCGGAACGTG	-11	rC:dT	0.177	(0.146, 0.208)		0.242	0.209	40	50
AAR2_-_34824417.23-P1P2_207	AAR2_-_34824417.23-P1P2	AAR2	GTCCGCTGTTCCGGAACGTG	-11	rU:dT	0.211	(0.181, 0.241)		0.242	0.186	40	40
AAR2_-_34824417.23-P1P2_209	AAR2_-_34824417.23-P1P2	AAR2	GTCCGCTGTAACGGAACGTG	-10	rA:dG	0.057	(0.038, 0.077)		0.204	0.164	50	70
AAR2_-_34824417.23-P1P2_212	AAR2_-_34824417.23-P1P2	AAR2	GTCCGCTGTAGCGGAACGTG	-10	rG:dG	0.266	(0.234, 0.298)		0.204	0.212	50	50
AAR2_-_34824417.23-P1P2_217	AAR2_-_34824417.23-P1P2	AAR2	GTCCGCTGTATCGGAACGTG	-10	rU:dG	0.353	(0.309, 0.396)		0.204	0.192	50	60
AAR2_-_34824417.23-P1P2_221	AAR2_-_34824417.23-P1P2	AAR2	GTCCGCTGTACAGGAACGTG	-9	rA:dG	0.023	(0.008, 0.039)		0.191	0.164	30	60
AAR2_-_34824417.23-P1P2_224	AAR2_-_34824417.23-P1P2	AAR2	GTCCGCTGTACGGGAACGTG	-9	rG:dG	0.252	(0.221, 0.284)		0.191	0.212	30	50
AAR2_-_34824417.23-P1P2_229	AAR2_-_34824417.23-P1P2	AAR2	GTCCGCTGTACTGGAACGTG	-9	rU:dG	0.359	(0.318, 0.400)		0.191	0.192	50	50
AAR2_-_34824417.23-P1P2_234	AAR2_-_34824417.23-P1P2	AAR2	GTCCGCTGTACCAGAACGTG	-8	rA:dC	0.026	(0.015, 0.037)		0.181	0.201	40	60
AAR2_-_34824417.23-P1P2_239	AAR2_-_34824417.23-P1P2	AAR2	GTCCGCTGTACCCGAACGTG	-8	rC:dC	0.022	(0.013, 0.032)		0.181	0.165	40	40
AAR2_-_34824417.23-P1P2_242	AAR2_-_34824417.23-P1P2	AAR2	GTCCGCTGTACCTGAACGTG	-8	rU:dC	0.012	(0.003, 0.021)		0.181	0.165	40	40
AAR2_-_34824417.23-P1P2_246	AAR2_-_34824417.23-P1P2	AAR2	GTCCGCTGTACCGAAACGTG	-7	rA:dC	0.060	(0.046, 0.074)		0.120	0.201	60	60
AAR2_-_34824417.23-P1P2_251	AAR2_-_34824417.23-P1P2	AAR2	GTCCGCTGTACCGCAACGTG	-7	rC:dC	0.019	(0.010, 0.028)		0.120	0.165	40	60
AAR2_-_34824417.23-P1P2_254	AAR2_-_34824417.23-P1P2	AAR2	GTCCGCTGTACCGTAACGTG	-7	rU:dC	0.013	(0.003, 0.024)		0.120	0.165	50	80
AAR2_-_34824417.23-P1P2_261	AAR2_-_34824417.23-P1P2	AAR2	GTCCGCTGTACCGGGACGTG	-6	rG:dT	0.271	(0.248, 0.294)		0.139	0.235	50	50
AAR2_-_34824417.23-P1P2_264	AAR2_-_34824417.23-P1P2	AAR2	GTCCGCTGTACCGGCACGTG	-6	rC:dT	0.041	(0.030, 0.053)		0.139	0.209	50	50
AAR2_-_34824417.23-P1P2_267	AAR2_-_34824417.23-P1P2	AAR2	GTCCGCTGTACCGGTACGTG	-6	rU:dT	0.040	(0.029, 0.051)		0.139	0.186	50	70
AAR2_-_34824417.23-P1P2_273	AAR2_-_34824417.23-P1P2	AAR2	GTCCGCTGTACCGGAGCGTG	-5	rG:dT	0.305	(0.279, 0.332)		0.130	0.235	50	50
AAR2_-_34824417.23-P1P2_276	AAR2_-_34824417.23-P1P2	AAR2	GTCCGCTGTACCGGACCGTG	-5	rC:dT	0.107	(0.092, 0.122)		0.130	0.209	60	70
AAR2_-_34824417.23-P1P2_279	AAR2_-_34824417.23-P1P2	AAR2	GTCCGCTGTACCGGATCGTG	-5	rU:dT	0.067	(0.052, 0.081)		0.130	0.186	50	50
AAR2_-_34824417.23-P1P2_281	AAR2_-_34824417.23-P1P2	AAR2	GTCCGCTGTACCGGAAAGTG	-4	rA:dG	0.062	(0.051, 0.074)		0.147	0.164	50	60
AAR2_-_34824417.23-P1P2_284	AAR2_-_34824417.23-P1P2	AAR2	GTCCGCTGTACCGGAAGGTG	-4	rG:dG	0.220	(0.197, 0.242)		0.147	0.212	50	50
AAR2_-_34824417.23-P1P2_289	AAR2_-_34824417.23-P1P2	AAR2	GTCCGCTGTACCGGAATGTG	-4	rU:dG	0.101	(0.087, 0.116)		0.147	0.192	50	50
AAR2_-_34824417.23-P1P2_294	AAR2_-_34824417.23-P1P2	AAR2	GTCCGCTGTACCGGAACATG	-3	rA:dC	0.031	(0.023, 0.039)		0.116	0.201	50	60
AAR2_-_34824417.23-P1P2_299	AAR2_-_34824417.23-P1P2	AAR2	GTCCGCTGTACCGGAACCTG	-3	rC:dC	0.034	(0.025, 0.042)		0.116	0.165	40	50
AAR2_-_34824417.23-P1P2_302	AAR2_-_34824417.23-P1P2	AAR2	GTCCGCTGTACCGGAACTTG	-3	rU:dC	0.023	(0.013, 0.033)		0.116	0.165	40	40
AAR2_-_34824417.23-P1P2_304	AAR2_-_34824417.23-P1P2	AAR2	GTCCGCTGTACCGGAACGAG	-2	rA:dA	0.089	(0.079, 0.098)		0.113	0.182	60	60
AAR2_-_34824417.23-P1P2_307	AAR2_-_34824417.23-P1P2	AAR2	GTCCGCTGTACCGGAACGGG	-2	rG:dA	0.179	(0.166, 0.193)		0.113	0.200	60	60
AAR2_-_34824417.23-P1P2_310	AAR2_-_34824417.23-P1P2	AAR2	GTCCGCTGTACCGGAACGCG	-2	rC:dA	0.104	(0.089, 0.118)		0.113	0.225	60	60
AAR2_-_34824417.23-P1P2_318	AAR2_-_34824417.23-P1P2	AAR2	GTCCGCTGTACCGGAACGTA	-1	rA:dC	0.043	(0.032, 0.054)		0.105	0.201	50	70
AAR2_-_34824417.23-P1P2_323	AAR2_-_34824417.23-P1P2	AAR2	GTCCGCTGTACCGGAACGTC	-1	rC:dC	0.031	(0.022, 0.039)		0.105	0.165	40	60
AAR2_-_34824417.23-P1P2_326	AAR2_-_34824417.23-P1P2	AAR2	GTCCGCTGTACCGGAACGTT	-1	rU:dC	0.027	(0.018, 0.036)		0.105	0.165	60	70
AAR2_-_34824425.23-P1P2	AAR2_-_34824425.23-P1P2	AAR2	GACCGGAACGTGGGGCGAGG			1.000					30	40	AAR2_-_34824425.23-P1P2_00
AAR2_-_34824425.23-P1P2_105	AAR2_-_34824425.23-P1P2	AAR2	GGCCGGAACGTGGGGCGAGG	-19	rG:dT	0.926	(0.886, 0.966)		0.260	0.235	30	30
AAR2_-_34824425.23-P1P2_108	AAR2_-_34824425.23-P1P2	AAR2	GCCCGGAACGTGGGGCGAGG	-19	rC:dT	0.909	(0.875, 0.943)		0.260	0.209	30	40	AAR2_-_34824425.23-P1P2_02
AAR2_-_34824425.23-P1P2_111	AAR2_-_34824425.23-P1P2	AAR2	GTCCGGAACGTGGGGCGAGG	-19	rU:dT	0.840	(0.807, 0.873)		0.260	0.186	20	40	AAR2_-_34824425.23-P1P2_03
AAR2_-_34824425.23-P1P2_113	AAR2_-_34824425.23-P1P2	AAR2	GAACGGAACGTGGGGCGAGG	-18	rA:dG	0.871	(0.842, 0.900)		0.218	0.164	30	40
AAR2_-_34824425.23-P1P2_116	AAR2_-_34824425.23-P1P2	AAR2	GAGCGGAACGTGGGGCGAGG	-18	rG:dG	0.870	(0.837, 0.903)		0.218	0.212	30	50
AAR2_-_34824425.23-P1P2_121	AAR2_-_34824425.23-P1P2	AAR2	GATCGGAACGTGGGGCGAGG	-18	rU:dG	0.845	(0.813, 0.877)		0.218	0.192	20	40
AAR2_-_34824425.23-P1P2_125	AAR2_-_34824425.23-P1P2	AAR2	GACAGGAACGTGGGGCGAGG	-17	rA:dG	0.778	(0.746, 0.810)		0.274	0.164	30	40
AAR2_-_34824425.23-P1P2_128	AAR2_-_34824425.23-P1P2	AAR2	GACGGGAACGTGGGGCGAGG	-17	rG:dG	0.777	(0.743, 0.810)		0.274	0.212	30	40
AAR2_-_34824425.23-P1P2_133	AAR2_-_34824425.23-P1P2	AAR2	GACTGGAACGTGGGGCGAGG	-17	rU:dG	0.762	(0.733, 0.790)		0.274	0.192	20	40
AAR2_-_34824425.23-P1P2_138	AAR2_-_34824425.23-P1P2	AAR2	GACCAGAACGTGGGGCGAGG	-16	rA:dC	0.697	(0.661, 0.734)		0.261	0.201	40	40
AAR2_-_34824425.23-P1P2_143	AAR2_-_34824425.23-P1P2	AAR2	GACCCGAACGTGGGGCGAGG	-16	rC:dC	0.665	(0.628, 0.701)		0.261	0.165	30	30
AAR2_-_34824425.23-P1P2_146	AAR2_-_34824425.23-P1P2	AAR2	GACCTGAACGTGGGGCGAGG	-16	rU:dC	0.607	(0.567, 0.647)		0.261	0.165	30	40
AAR2_-_34824425.23-P1P2_150	AAR2_-_34824425.23-P1P2	AAR2	GACCGAAACGTGGGGCGAGG	-15	rA:dC	0.650	(0.610, 0.689)		0.223	0.201	40	50
AAR2_-_34824425.23-P1P2_155	AAR2_-_34824425.23-P1P2	AAR2	GACCGCAACGTGGGGCGAGG	-15	rC:dC	0.576	(0.534, 0.618)		0.223	0.165	40	40
AAR2_-_34824425.23-P1P2_158	AAR2_-_34824425.23-P1P2	AAR2	GACCGTAACGTGGGGCGAGG	-15	rU:dC	0.601	(0.557, 0.644)		0.223	0.165	40	50
AAR2_-_34824425.23-P1P2_165	AAR2_-_34824425.23-P1P2	AAR2	GACCGGGACGTGGGGCGAGG	-14	rG:dT	0.813	(0.788, 0.837)		0.256	0.235	40	40
AAR2_-_34824425.23-P1P2_168	AAR2_-_34824425.23-P1P2	AAR2	GACCGGCACGTGGGGCGAGG	-14	rC:dT	0.743	(0.709, 0.777)		0.256	0.209	30	30
AAR2_-_34824425.23-P1P2_171	AAR2_-_34824425.23-P1P2	AAR2	GACCGGTACGTGGGGCGAGG	-14	rU:dT	0.766	(0.735, 0.798)		0.256	0.186	40	40
AAR2_-_34824425.23-P1P2_177	AAR2_-_34824425.23-P1P2	AAR2	GACCGGAGCGTGGGGCGAGG	-13	rG:dT	0.811	(0.783, 0.839)		0.259	0.235	30	30
AAR2_-_34824425.23-P1P2_180	AAR2_-_34824425.23-P1P2	AAR2	GACCGGACCGTGGGGCGAGG	-13	rC:dT	0.648	(0.611, 0.684)		0.259	0.209	40	40
AAR2_-_34824425.23-P1P2_183	AAR2_-_34824425.23-P1P2	AAR2	GACCGGATCGTGGGGCGAGG	-13	rU:dT	0.706	(0.677, 0.735)		0.259	0.186	40	40	AAR2_-_34824425.23-P1P2_01
AAR2_-_34824425.23-P1P2_185	AAR2_-_34824425.23-P1P2	AAR2	GACCGGAAAGTGGGGCGAGG	-12	rA:dG	0.520	(0.481, 0.558)		0.259	0.164	30	40
AAR2_-_34824425.23-P1P2_188	AAR2_-_34824425.23-P1P2	AAR2	GACCGGAAGGTGGGGCGAGG	-12	rG:dG	0.651	(0.622, 0.681)		0.259	0.212	20	30
AAR2_-_34824425.23-P1P2_193	AAR2_-_34824425.23-P1P2	AAR2	GACCGGAATGTGGGGCGAGG	-12	rU:dG	0.660	(0.632, 0.687)		0.259	0.192	40	40
AAR2_-_34824425.23-P1P2_198	AAR2_-_34824425.23-P1P2	AAR2	GACCGGAACATGGGGCGAGG	-11	rA:dC	0.310	(0.284, 0.335)		0.242	0.201	30	30
AAR2_-_34824425.23-P1P2_203	AAR2_-_34824425.23-P1P2	AAR2	GACCGGAACCTGGGGCGAGG	-11	rC:dC	0.152	(0.132, 0.172)		0.242	0.165	20	30	AAR2_-_34824425.23-P1P2_04
AAR2_-_34824425.23-P1P2_206	AAR2_-_34824425.23-P1P2	AAR2	GACCGGAACTTGGGGCGAGG	-11	rU:dC	0.197	(0.172, 0.221)		0.242	0.165	40	50
AAR2_-_34824425.23-P1P2_208	AAR2_-_34824425.23-P1P2	AAR2	GACCGGAACGAGGGGCGAGG	-10	rA:dA	0.403	(0.368, 0.437)		0.204	0.182	30	30	AAR2_-_34824425.23-P1P2_05
AAR2_-_34824425.23-P1P2_211	AAR2_-_34824425.23-P1P2	AAR2	GACCGGAACGGGGGGCGAGG	-10	rG:dA	0.545	(0.518, 0.572)		0.204	0.200	30	30	AAR2_-_34824425.23-P1P2_06
AAR2_-_34824425.23-P1P2_214	AAR2_-_34824425.23-P1P2	AAR2	GACCGGAACGCGGGGCGAGG	-10	rC:dA	0.499	(0.465, 0.533)		0.204	0.225	20	40
AAR2_-_34824425.23-P1P2_222	AAR2_-_34824425.23-P1P2	AAR2	GACCGGAACGTAGGGCGAGG	-9	rA:dC	0.160	(0.138, 0.182)		0.191	0.201	40	50
AAR2_-_34824425.23-P1P2_227	AAR2_-_34824425.23-P1P2	AAR2	GACCGGAACGTCGGGCGAGG	-9	rC:dC	0.071	(0.061, 0.081)		0.191	0.165	30	40
AAR2_-_34824425.23-P1P2_230	AAR2_-_34824425.23-P1P2	AAR2	GACCGGAACGTTGGGCGAGG	-9	rU:dC	0.088	(0.074, 0.102)		0.191	0.165	40	50
AAR2_-_34824425.23-P1P2_234	AAR2_-_34824425.23-P1P2	AAR2	GACCGGAACGTGAGGCGAGG	-8	rA:dC	0.186	(0.159, 0.213)		0.181	0.201	40	50
AAR2_-_34824425.23-P1P2_239	AAR2_-_34824425.23-P1P2	AAR2	GACCGGAACGTGCGGCGAGG	-8	rC:dC	0.066	(0.056, 0.075)		0.181	0.165	50	50	AAR2_-_34824425.23-P1P2_07
AAR2_-_34824425.23-P1P2_242	AAR2_-_34824425.23-P1P2	AAR2	GACCGGAACGTGTGGCGAGG	-8	rU:dC	0.073	(0.062, 0.083)		0.181	0.165	40	50	AAR2_-_34824425.23-P1P2_08
AAR2_-_34824425.23-P1P2_246	AAR2_-_34824425.23-P1P2	AAR2	GACCGGAACGTGGAGCGAGG	-7	rA:dC	0.215	(0.179, 0.251)		0.120	0.201	40	40
AAR2_-_34824425.23-P1P2_251	AAR2_-_34824425.23-P1P2	AAR2	GACCGGAACGTGGCGCGAGG	-7	rC:dC	0.044	(0.032, 0.055)		0.120	0.165	40	40
AAR2_-_34824425.23-P1P2_254	AAR2_-_34824425.23-P1P2	AAR2	GACCGGAACGTGGTGCGAGG	-7	rU:dC	0.049	(0.035, 0.063)		0.120	0.165	40	40	AAR2_-_34824425.23-P1P2_15
AAR2_-_34824425.23-P1P2_258	AAR2_-_34824425.23-P1P2	AAR2	GACCGGAACGTGGGACGAGG	-6	rA:dC	0.322	(0.280, 0.365)		0.139	0.201	30	30
AAR2_-_34824425.23-P1P2_263	AAR2_-_34824425.23-P1P2	AAR2	GACCGGAACGTGGGCCGAGG	-6	rC:dC	0.105	(0.089, 0.122)		0.139	0.165	40	40
AAR2_-_34824425.23-P1P2_266	AAR2_-_34824425.23-P1P2	AAR2	GACCGGAACGTGGGTCGAGG	-6	rU:dC	0.106	(0.091, 0.122)		0.139	0.165	40	50
AAR2_-_34824425.23-P1P2_269	AAR2_-_34824425.23-P1P2	AAR2	GACCGGAACGTGGGGAGAGG	-5	rA:dG	0.229	(0.196, 0.263)		0.130	0.164	30	40
AAR2_-_34824425.23-P1P2_272	AAR2_-_34824425.23-P1P2	AAR2	GACCGGAACGTGGGGGGAGG	-5	rG:dG	0.299	(0.273, 0.325)		0.130	0.212	30	40
AAR2_-_34824425.23-P1P2_277	AAR2_-_34824425.23-P1P2	AAR2	GACCGGAACGTGGGGTGAGG	-5	rU:dG	0.247	(0.216, 0.279)		0.130	0.192	30	40	AAR2_-_34824425.23-P1P2_14
AAR2_-_34824425.23-P1P2_282	AAR2_-_34824425.23-P1P2	AAR2	GACCGGAACGTGGGGCAAGG	-4	rA:dC	0.142	(0.121, 0.162)		0.147	0.201	30	50
AAR2_-_34824425.23-P1P2_287	AAR2_-_34824425.23-P1P2	AAR2	GACCGGAACGTGGGGCCAGG	-4	rC:dC	0.054	(0.042, 0.065)		0.147	0.165	40	40
AAR2_-_34824425.23-P1P2_290	AAR2_-_34824425.23-P1P2	AAR2	GACCGGAACGTGGGGCTAGG	-4	rU:dC	0.064	(0.052, 0.076)		0.147	0.165	40	40	AAR2_-_34824425.23-P1P2_13
AAR2_-_34824425.23-P1P2_297	AAR2_-_34824425.23-P1P2	AAR2	GACCGGAACGTGGGGCGGGG	-3	rG:dT	0.562	(0.538, 0.587)		0.116	0.235	30	40
AAR2_-_34824425.23-P1P2_300	AAR2_-_34824425.23-P1P2	AAR2	GACCGGAACGTGGGGCGCGG	-3	rC:dT	0.190	(0.164, 0.215)		0.116	0.209	30	30
AAR2_-_34824425.23-P1P2_303	AAR2_-_34824425.23-P1P2	AAR2	GACCGGAACGTGGGGCGTGG	-3	rU:dT	0.246	(0.214, 0.278)		0.116	0.186	30	40
AAR2_-_34824425.23-P1P2_306	AAR2_-_34824425.23-P1P2	AAR2	GACCGGAACGTGGGGCGAAG	-2	rA:dC	0.098	(0.084, 0.113)		0.113	0.201	40	50
AAR2_-_34824425.23-P1P2_311	AAR2_-_34824425.23-P1P2	AAR2	GACCGGAACGTGGGGCGACG	-2	rC:dC	0.052	(0.041, 0.063)		0.113	0.165	30	30
AAR2_-_34824425.23-P1P2_314	AAR2_-_34824425.23-P1P2	AAR2	GACCGGAACGTGGGGCGATG	-2	rU:dC	0.062	(0.053, 0.072)		0.113	0.165	30	40
AAR2_-_34824425.23-P1P2_318	AAR2_-_34824425.23-P1P2	AAR2	GACCGGAACGTGGGGCGAGA	-1	rA:dC	0.131	(0.110, 0.153)		0.105	0.201	40	40
AAR2_-_34824425.23-P1P2_323	AAR2_-_34824425.23-P1P2	AAR2	GACCGGAACGTGGGGCGAGC	-1	rC:dC	0.073	(0.062, 0.083)		0.105	0.165	40	40	AAR2_-_34824425.23-P1P2_11
AAR2_-_34824425.23-P1P2_326	AAR2_-_34824425.23-P1P2	AAR2	GACCGGAACGTGGGGCGAGT	-1	rU:dC	0.072	(0.061, 0.083)		0.105	0.165	40	50	AAR2_-_34824425.23-P1P2_12
AARD_+_117950477.23-P1P2	AARD_+_117950477.23-P1P2	AARD	GAAGTCCCCGGGGCCCATCG			1.000					30	50
AARD_+_117950477.23-P1P2_105	AARD_+_117950477.23-P1P2	AARD	GGAGTCCCCGGGGCCCATCG	-19	rG:dT	0.767	(0.738, 0.797)		0.260	0.235	40	40
AARD_+_117950477.23-P1P2_108	AARD_+_117950477.23-P1P2	AARD	GCAGTCCCCGGGGCCCATCG	-19	rC:dT	0.748	(0.721, 0.774)		0.260	0.209	30	50
AARD_+_117950477.23-P1P2_111	AARD_+_117950477.23-P1P2	AARD	GTAGTCCCCGGGGCCCATCG	-19	rU:dT	0.728	(0.705, 0.752)		0.260	0.186	40	50
AARD_+_117950477.23-P1P2_117	AARD_+_117950477.23-P1P2	AARD	GAGGTCCCCGGGGCCCATCG	-18	rG:dT	0.852	(0.817, 0.887)		0.218	0.235	40	50
AARD_+_117950477.23-P1P2_120	AARD_+_117950477.23-P1P2	AARD	GACGTCCCCGGGGCCCATCG	-18	rC:dT	0.775	(0.742, 0.807)		0.218	0.209	40	40
AARD_+_117950477.23-P1P2_123	AARD_+_117950477.23-P1P2	AARD	GATGTCCCCGGGGCCCATCG	-18	rU:dT	0.724	(0.696, 0.752)		0.218	0.186	40	50
AARD_+_117950477.23-P1P2_126	AARD_+_117950477.23-P1P2	AARD	GAAATCCCCGGGGCCCATCG	-17	rA:dC	0.669	(0.645, 0.694)		0.274	0.201	40	50
AARD_+_117950477.23-P1P2_131	AARD_+_117950477.23-P1P2	AARD	GAACTCCCCGGGGCCCATCG	-17	rC:dC	0.695	(0.671, 0.719)		0.274	0.165	30	50
AARD_+_117950477.23-P1P2_134	AARD_+_117950477.23-P1P2	AARD	GAATTCCCCGGGGCCCATCG	-17	rU:dC	0.648	(0.622, 0.674)		0.274	0.165	40	40
AARD_+_117950477.23-P1P2_136	AARD_+_117950477.23-P1P2	AARD	GAAGACCCCGGGGCCCATCG	-16	rA:dA	0.735	(0.708, 0.762)		0.261	0.182	30	50
AARD_+_117950477.23-P1P2_139	AARD_+_117950477.23-P1P2	AARD	GAAGGCCCCGGGGCCCATCG	-16	rG:dA	0.737	(0.710, 0.764)		0.261	0.200	40	40
AARD_+_117950477.23-P1P2_142	AARD_+_117950477.23-P1P2	AARD	GAAGCCCCCGGGGCCCATCG	-16	rC:dA	0.726	(0.699, 0.754)		0.261	0.225	40	50
AARD_+_117950477.23-P1P2_149	AARD_+_117950477.23-P1P2	AARD	GAAGTACCCGGGGCCCATCG	-15	rA:dG	0.759	(0.730, 0.788)		0.223	0.164	40	50
AARD_+_117950477.23-P1P2_152	AARD_+_117950477.23-P1P2	AARD	GAAGTGCCCGGGGCCCATCG	-15	rG:dG	0.781	(0.750, 0.812)		0.223	0.212	30	60
AARD_+_117950477.23-P1P2_157	AARD_+_117950477.23-P1P2	AARD	GAAGTTCCCGGGGCCCATCG	-15	rU:dG	0.806	(0.777, 0.835)		0.223	0.192	40	60
AARD_+_117950477.23-P1P2_161	AARD_+_117950477.23-P1P2	AARD	GAAGTCACCGGGGCCCATCG	-14	rA:dG	0.760	(0.727, 0.794)		0.256	0.164	30	60
AARD_+_117950477.23-P1P2_164	AARD_+_117950477.23-P1P2	AARD	GAAGTCGCCGGGGCCCATCG	-14	rG:dG	0.789	(0.758, 0.820)		0.256	0.212	40	60
AARD_+_117950477.23-P1P2_169	AARD_+_117950477.23-P1P2	AARD	GAAGTCTCCGGGGCCCATCG	-14	rU:dG	0.808	(0.781, 0.835)		0.256	0.192	40	50
AARD_+_117950477.23-P1P2_173	AARD_+_117950477.23-P1P2	AARD	GAAGTCCACGGGGCCCATCG	-13	rA:dG	0.763	(0.727, 0.799)		0.259	0.164	30	60
AARD_+_117950477.23-P1P2_176	AARD_+_117950477.23-P1P2	AARD	GAAGTCCGCGGGGCCCATCG	-13	rG:dG	0.748	(0.722, 0.774)		0.259	0.212	30	50
AARD_+_117950477.23-P1P2_181	AARD_+_117950477.23-P1P2	AARD	GAAGTCCTCGGGGCCCATCG	-13	rU:dG	0.790	(0.761, 0.818)		0.259	0.192	20	60
AARD_+_117950477.23-P1P2_185	AARD_+_117950477.23-P1P2	AARD	GAAGTCCCAGGGGCCCATCG	-12	rA:dG	0.703	(0.671, 0.736)		0.259	0.164	30	30
AARD_+_117950477.23-P1P2_188	AARD_+_117950477.23-P1P2	AARD	GAAGTCCCGGGGGCCCATCG	-12	rG:dG	0.719	(0.694, 0.744)		0.259	0.212	40	50
AARD_+_117950477.23-P1P2_193	AARD_+_117950477.23-P1P2	AARD	GAAGTCCCTGGGGCCCATCG	-12	rU:dG	0.734	(0.706, 0.762)		0.259	0.192	30	30
AARD_+_117950477.23-P1P2_198	AARD_+_117950477.23-P1P2	AARD	GAAGTCCCCAGGGCCCATCG	-11	rA:dC	0.511	(0.476, 0.545)		0.242	0.201	30	50
AARD_+_117950477.23-P1P2_203	AARD_+_117950477.23-P1P2	AARD	GAAGTCCCCCGGGCCCATCG	-11	rC:dC	0.321	(0.290, 0.352)		0.242	0.165	40	40
AARD_+_117950477.23-P1P2_206	AARD_+_117950477.23-P1P2	AARD	GAAGTCCCCTGGGCCCATCG	-11	rU:dC	0.381	(0.339, 0.423)		0.242	0.165	30	40
AARD_+_117950477.23-P1P2_210	AARD_+_117950477.23-P1P2	AARD	GAAGTCCCCGAGGCCCATCG	-10	rA:dC	0.468	(0.431, 0.506)		0.204	0.201	30	30
AARD_+_117950477.23-P1P2_215	AARD_+_117950477.23-P1P2	AARD	GAAGTCCCCGCGGCCCATCG	-10	rC:dC	0.239	(0.208, 0.269)		0.204	0.165	40	50
AARD_+_117950477.23-P1P2_218	AARD_+_117950477.23-P1P2	AARD	GAAGTCCCCGTGGCCCATCG	-10	rU:dC	0.281	(0.246, 0.316)		0.204	0.165	30	30
AARD_+_117950477.23-P1P2_222	AARD_+_117950477.23-P1P2	AARD	GAAGTCCCCGGAGCCCATCG	-9	rA:dC	0.356	(0.318, 0.394)		0.191	0.201	30	60
AARD_+_117950477.23-P1P2_227	AARD_+_117950477.23-P1P2	AARD	GAAGTCCCCGGCGCCCATCG	-9	rC:dC	0.187	(0.165, 0.209)		0.191	0.165	40	40
AARD_+_117950477.23-P1P2_230	AARD_+_117950477.23-P1P2	AARD	GAAGTCCCCGGTGCCCATCG	-9	rU:dC	0.218	(0.191, 0.245)		0.191	0.165	30	50
AARD_+_117950477.23-P1P2_234	AARD_+_117950477.23-P1P2	AARD	GAAGTCCCCGGGACCCATCG	-8	rA:dC	0.374	(0.342, 0.405)		0.181	0.201	40	50
AARD_+_117950477.23-P1P2_239	AARD_+_117950477.23-P1P2	AARD	GAAGTCCCCGGGCCCCATCG	-8	rC:dC	0.214	(0.192, 0.236)		0.181	0.165	40	40
AARD_+_117950477.23-P1P2_242	AARD_+_117950477.23-P1P2	AARD	GAAGTCCCCGGGTCCCATCG	-8	rU:dC	0.198	(0.179, 0.218)		0.181	0.165	30	50
AARD_+_117950477.23-P1P2_245	AARD_+_117950477.23-P1P2	AARD	GAAGTCCCCGGGGACCATCG	-7	rA:dG	0.201	(0.174, 0.228)		0.120	0.164	30	50
AARD_+_117950477.23-P1P2_248	AARD_+_117950477.23-P1P2	AARD	GAAGTCCCCGGGGGCCATCG	-7	rG:dG	0.223	(0.200, 0.247)		0.120	0.212	30	30
AARD_+_117950477.23-P1P2_253	AARD_+_117950477.23-P1P2	AARD	GAAGTCCCCGGGGTCCATCG	-7	rU:dG	0.298	(0.266, 0.330)		0.120	0.192	40	50
AARD_+_117950477.23-P1P2_257	AARD_+_117950477.23-P1P2	AARD	GAAGTCCCCGGGGCACATCG	-6	rA:dG	0.123	(0.105, 0.141)		0.139	0.164	40	50
AARD_+_117950477.23-P1P2_260	AARD_+_117950477.23-P1P2	AARD	GAAGTCCCCGGGGCGCATCG	-6	rG:dG	0.111	(0.098, 0.125)		0.139	0.212	30	30
AARD_+_117950477.23-P1P2_265	AARD_+_117950477.23-P1P2	AARD	GAAGTCCCCGGGGCTCATCG	-6	rU:dG	0.185	(0.166, 0.204)		0.139	0.192	40	50
AARD_+_117950477.23-P1P2_269	AARD_+_117950477.23-P1P2	AARD	GAAGTCCCCGGGGCCAATCG	-5	rA:dG	0.144	(0.125, 0.163)		0.130	0.164	50	60
AARD_+_117950477.23-P1P2_272	AARD_+_117950477.23-P1P2	AARD	GAAGTCCCCGGGGCCGATCG	-5	rG:dG	0.169	(0.149, 0.189)		0.130	0.212	30	30
AARD_+_117950477.23-P1P2_277	AARD_+_117950477.23-P1P2	AARD	GAAGTCCCCGGGGCCTATCG	-5	rU:dG	0.222	(0.203, 0.242)		0.130	0.192	40	50
AARD_+_117950477.23-P1P2_285	AARD_+_117950477.23-P1P2	AARD	GAAGTCCCCGGGGCCCGTCG	-4	rG:dT	0.526	(0.502, 0.549)		0.147	0.235	40	40
AARD_+_117950477.23-P1P2_288	AARD_+_117950477.23-P1P2	AARD	GAAGTCCCCGGGGCCCCTCG	-4	rC:dT	0.266	(0.242, 0.289)		0.147	0.209	30	40
AARD_+_117950477.23-P1P2_291	AARD_+_117950477.23-P1P2	AARD	GAAGTCCCCGGGGCCCTTCG	-4	rU:dT	0.285	(0.258, 0.313)		0.147	0.186	30	40
AARD_+_117950477.23-P1P2_292	AARD_+_117950477.23-P1P2	AARD	GAAGTCCCCGGGGCCCAACG	-3	rA:dA	0.237	(0.211, 0.263)		0.116	0.182	40	40
AARD_+_117950477.23-P1P2_295	AARD_+_117950477.23-P1P2	AARD	GAAGTCCCCGGGGCCCAGCG	-3	rG:dA	0.288	(0.262, 0.315)		0.116	0.200	30	30
AARD_+_117950477.23-P1P2_298	AARD_+_117950477.23-P1P2	AARD	GAAGTCCCCGGGGCCCACCG	-3	rC:dA	0.297	(0.272, 0.322)		0.116	0.225	30	30
AARD_+_117950477.23-P1P2_305	AARD_+_117950477.23-P1P2	AARD	GAAGTCCCCGGGGCCCATAG	-2	rA:dG	0.171	(0.152, 0.190)		0.113	0.164	30	40
AARD_+_117950477.23-P1P2_308	AARD_+_117950477.23-P1P2	AARD	GAAGTCCCCGGGGCCCATGG	-2	rG:dG	0.241	(0.222, 0.259)		0.113	0.212	30	30
AARD_+_117950477.23-P1P2_313	AARD_+_117950477.23-P1P2	AARD	GAAGTCCCCGGGGCCCATTG	-2	rU:dG	0.241	(0.219, 0.263)		0.113	0.192	40	60
AARD_+_117950477.23-P1P2_318	AARD_+_117950477.23-P1P2	AARD	GAAGTCCCCGGGGCCCATCA	-1	rA:dC	0.203	(0.179, 0.227)		0.105	0.201	30	50
AARD_+_117950477.23-P1P2_323	AARD_+_117950477.23-P1P2	AARD	GAAGTCCCCGGGGCCCATCC	-1	rC:dC	0.140	(0.128, 0.153)		0.105	0.165	30	50
AARD_+_117950477.23-P1P2_326	AARD_+_117950477.23-P1P2	AARD	GAAGTCCCCGGGGCCCATCT	-1	rU:dC	0.136	(0.121, 0.152)		0.105	0.165	30	40
AARD_+_117950489.23-P1P2	AARD_+_117950489.23-P1P2	AARD	GCTGCAGCGGCGGAAGTCCC			1.000					40	40
AARD_+_117950489.23-P1P2_101	AARD_+_117950489.23-P1P2	AARD	GATGCAGCGGCGGAAGTCCC	-19	rA:dG	0.911	(0.867, 0.955)		0.260	0.164	40	40
AARD_+_117950489.23-P1P2_104	AARD_+_117950489.23-P1P2	AARD	GGTGCAGCGGCGGAAGTCCC	-19	rG:dG	0.904	(0.858, 0.950)		0.260	0.212	30	30
AARD_+_117950489.23-P1P2_109	AARD_+_117950489.23-P1P2	AARD	GTTGCAGCGGCGGAAGTCCC	-19	rU:dG	0.830	(0.790, 0.870)		0.260	0.192	40	40
AARD_+_117950489.23-P1P2_112	AARD_+_117950489.23-P1P2	AARD	GCAGCAGCGGCGGAAGTCCC	-18	rA:dA	0.891	(0.851, 0.930)		0.218	0.182	40	50
AARD_+_117950489.23-P1P2_115	AARD_+_117950489.23-P1P2	AARD	GCGGCAGCGGCGGAAGTCCC	-18	rG:dA	0.915	(0.874, 0.955)		0.218	0.200	30	40
AARD_+_117950489.23-P1P2_118	AARD_+_117950489.23-P1P2	AARD	GCCGCAGCGGCGGAAGTCCC	-18	rC:dA	0.909	(0.866, 0.951)		0.218	0.225	40	50
AARD_+_117950489.23-P1P2_126	AARD_+_117950489.23-P1P2	AARD	GCTACAGCGGCGGAAGTCCC	-17	rA:dC	0.800	(0.762, 0.838)		0.274	0.201	40	50
AARD_+_117950489.23-P1P2_131	AARD_+_117950489.23-P1P2	AARD	GCTCCAGCGGCGGAAGTCCC	-17	rC:dC	0.794	(0.753, 0.835)		0.274	0.165	40	40
AARD_+_117950489.23-P1P2_134	AARD_+_117950489.23-P1P2	AARD	GCTTCAGCGGCGGAAGTCCC	-17	rU:dC	0.751	(0.710, 0.792)		0.274	0.165	30	50
AARD_+_117950489.23-P1P2_137	AARD_+_117950489.23-P1P2	AARD	GCTGAAGCGGCGGAAGTCCC	-16	rA:dG	0.690	(0.647, 0.733)		0.261	0.164	50	50
AARD_+_117950489.23-P1P2_140	AARD_+_117950489.23-P1P2	AARD	GCTGGAGCGGCGGAAGTCCC	-16	rG:dG	0.731	(0.696, 0.767)		0.261	0.212	40	50
AARD_+_117950489.23-P1P2_145	AARD_+_117950489.23-P1P2	AARD	GCTGTAGCGGCGGAAGTCCC	-16	rU:dG	0.750	(0.707, 0.792)		0.261	0.192	40	40
AARD_+_117950489.23-P1P2_153	AARD_+_117950489.23-P1P2	AARD	GCTGCGGCGGCGGAAGTCCC	-15	rG:dT	0.873	(0.840, 0.906)		0.223	0.235	30	30
AARD_+_117950489.23-P1P2_156	AARD_+_117950489.23-P1P2	AARD	GCTGCCGCGGCGGAAGTCCC	-15	rC:dT	0.825	(0.790, 0.859)		0.223	0.209	40	40
AARD_+_117950489.23-P1P2_159	AARD_+_117950489.23-P1P2	AARD	GCTGCTGCGGCGGAAGTCCC	-15	rU:dT	0.827	(0.791, 0.863)		0.223	0.186	40	40
AARD_+_117950489.23-P1P2_162	AARD_+_117950489.23-P1P2	AARD	GCTGCAACGGCGGAAGTCCC	-14	rA:dC	0.707	(0.670, 0.744)		0.256	0.201	40	50
AARD_+_117950489.23-P1P2_167	AARD_+_117950489.23-P1P2	AARD	GCTGCACCGGCGGAAGTCCC	-14	rC:dC	0.595	(0.558, 0.633)		0.256	0.165	40	50
AARD_+_117950489.23-P1P2_170	AARD_+_117950489.23-P1P2	AARD	GCTGCATCGGCGGAAGTCCC	-14	rU:dC	0.668	(0.627, 0.709)		0.256	0.165	40	50
AARD_+_117950489.23-P1P2_173	AARD_+_117950489.23-P1P2	AARD	GCTGCAGAGGCGGAAGTCCC	-13	rA:dG	0.654	(0.615, 0.694)		0.259	0.164	30	50
AARD_+_117950489.23-P1P2_176	AARD_+_117950489.23-P1P2	AARD	GCTGCAGGGGCGGAAGTCCC	-13	rG:dG	0.708	(0.679, 0.738)		0.259	0.212	40	50
AARD_+_117950489.23-P1P2_181	AARD_+_117950489.23-P1P2	AARD	GCTGCAGTGGCGGAAGTCCC	-13	rU:dG	0.741	(0.707, 0.775)		0.259	0.192	40	50
AARD_+_117950489.23-P1P2_186	AARD_+_117950489.23-P1P2	AARD	GCTGCAGCAGCGGAAGTCCC	-12	rA:dC	0.558	(0.519, 0.597)		0.259	0.201	30	50
AARD_+_117950489.23-P1P2_191	AARD_+_117950489.23-P1P2	AARD	GCTGCAGCCGCGGAAGTCCC	-12	rC:dC	0.311	(0.277, 0.346)		0.259	0.165	30	40
AARD_+_117950489.23-P1P2_194	AARD_+_117950489.23-P1P2	AARD	GCTGCAGCTGCGGAAGTCCC	-12	rU:dC	0.476	(0.431, 0.520)		0.259	0.165	30	50
AARD_+_117950489.23-P1P2_198	AARD_+_117950489.23-P1P2	AARD	GCTGCAGCGACGGAAGTCCC	-11	rA:dC	0.420	(0.381, 0.459)		0.242	0.201	30	50
AARD_+_117950489.23-P1P2_203	AARD_+_117950489.23-P1P2	AARD	GCTGCAGCGCCGGAAGTCCC	-11	rC:dC	0.153	(0.129, 0.178)		0.242	0.165	40	40
AARD_+_117950489.23-P1P2_206	AARD_+_117950489.23-P1P2	AARD	GCTGCAGCGTCGGAAGTCCC	-11	rU:dC	0.224	(0.194, 0.253)		0.242	0.165	40	40
AARD_+_117950489.23-P1P2_209	AARD_+_117950489.23-P1P2	AARD	GCTGCAGCGGAGGAAGTCCC	-10	rA:dG	0.415	(0.374, 0.457)		0.204	0.164	20	20
AARD_+_117950489.23-P1P2_212	AARD_+_117950489.23-P1P2	AARD	GCTGCAGCGGGGGAAGTCCC	-10	rG:dG	0.584	(0.555, 0.614)		0.204	0.212	30	40
AARD_+_117950489.23-P1P2_217	AARD_+_117950489.23-P1P2	AARD	GCTGCAGCGGTGGAAGTCCC	-10	rU:dG	0.647	(0.613, 0.680)		0.204	0.192	30	40
AARD_+_117950489.23-P1P2_222	AARD_+_117950489.23-P1P2	AARD	GCTGCAGCGGCAGAAGTCCC	-9	rA:dC	0.188	(0.159, 0.216)		0.191	0.201	20	40
AARD_+_117950489.23-P1P2_227	AARD_+_117950489.23-P1P2	AARD	GCTGCAGCGGCCGAAGTCCC	-9	rC:dC	0.096	(0.083, 0.109)		0.191	0.165	40	40
AARD_+_117950489.23-P1P2_230	AARD_+_117950489.23-P1P2	AARD	GCTGCAGCGGCTGAAGTCCC	-9	rU:dC	0.095	(0.081, 0.108)		0.191	0.165	20	40
AARD_+_117950489.23-P1P2_234	AARD_+_117950489.23-P1P2	AARD	GCTGCAGCGGCGAAAGTCCC	-8	rA:dC	0.173	(0.152, 0.195)		0.181	0.201	30	60
AARD_+_117950489.23-P1P2_239	AARD_+_117950489.23-P1P2	AARD	GCTGCAGCGGCGCAAGTCCC	-8	rC:dC	0.080	(0.069, 0.091)		0.181	0.165	40	50
AARD_+_117950489.23-P1P2_242	AARD_+_117950489.23-P1P2	AARD	GCTGCAGCGGCGTAAGTCCC	-8	rU:dC	0.087	(0.074, 0.100)		0.181	0.165	40	50
AARD_+_117950489.23-P1P2_249	AARD_+_117950489.23-P1P2	AARD	GCTGCAGCGGCGGGAGTCCC	-7	rG:dT	0.484	(0.457, 0.510)		0.120	0.235	30	30
AARD_+_117950489.23-P1P2_252	AARD_+_117950489.23-P1P2	AARD	GCTGCAGCGGCGGCAGTCCC	-7	rC:dT	0.178	(0.155, 0.201)		0.120	0.209	30	30
AARD_+_117950489.23-P1P2_255	AARD_+_117950489.23-P1P2	AARD	GCTGCAGCGGCGGTAGTCCC	-7	rU:dT	0.192	(0.165, 0.220)		0.120	0.186	40	60
AARD_+_117950489.23-P1P2_261	AARD_+_117950489.23-P1P2	AARD	GCTGCAGCGGCGGAGGTCCC	-6	rG:dT	0.426	(0.399, 0.453)		0.139	0.235	30	30
AARD_+_117950489.23-P1P2_264	AARD_+_117950489.23-P1P2	AARD	GCTGCAGCGGCGGACGTCCC	-6	rC:dT	0.196	(0.170, 0.222)		0.139	0.209	30	50
AARD_+_117950489.23-P1P2_267	AARD_+_117950489.23-P1P2	AARD	GCTGCAGCGGCGGATGTCCC	-6	rU:dT	0.214	(0.184, 0.244)		0.139	0.186	40	40
AARD_+_117950489.23-P1P2_270	AARD_+_117950489.23-P1P2	AARD	GCTGCAGCGGCGGAAATCCC	-5	rA:dC	0.169	(0.144, 0.193)		0.130	0.201	30	30
AARD_+_117950489.23-P1P2_275	AARD_+_117950489.23-P1P2	AARD	GCTGCAGCGGCGGAACTCCC	-5	rC:dC	0.081	(0.064, 0.098)		0.130	0.165	40	50
AARD_+_117950489.23-P1P2_278	AARD_+_117950489.23-P1P2	AARD	GCTGCAGCGGCGGAATTCCC	-5	rU:dC	0.082	(0.066, 0.098)		0.130	0.165	40	40
AARD_+_117950489.23-P1P2_280	AARD_+_117950489.23-P1P2	AARD	GCTGCAGCGGCGGAAGACCC	-4	rA:dA	0.300	(0.262, 0.337)		0.147	0.182	40	40
AARD_+_117950489.23-P1P2_283	AARD_+_117950489.23-P1P2	AARD	GCTGCAGCGGCGGAAGGCCC	-4	rG:dA	0.322	(0.290, 0.353)		0.147	0.200	30	30
AARD_+_117950489.23-P1P2_286	AARD_+_117950489.23-P1P2	AARD	GCTGCAGCGGCGGAAGCCCC	-4	rC:dA	0.302	(0.268, 0.337)		0.147	0.225	30	40
AARD_+_117950489.23-P1P2_293	AARD_+_117950489.23-P1P2	AARD	GCTGCAGCGGCGGAAGTACC	-3	rA:dG	0.113	(0.094, 0.132)		0.116	0.164	40	50
AARD_+_117950489.23-P1P2_296	AARD_+_117950489.23-P1P2	AARD	GCTGCAGCGGCGGAAGTGCC	-3	rG:dG	0.162	(0.140, 0.185)		0.116	0.212	30	50
AARD_+_117950489.23-P1P2_301	AARD_+_117950489.23-P1P2	AARD	GCTGCAGCGGCGGAAGTTCC	-3	rU:dG	0.200	(0.172, 0.228)		0.116	0.192	30	30
AARD_+_117950489.23-P1P2_305	AARD_+_117950489.23-P1P2	AARD	GCTGCAGCGGCGGAAGTCAC	-2	rA:dG	0.100	(0.084, 0.116)		0.113	0.164	30	50
AARD_+_117950489.23-P1P2_308	AARD_+_117950489.23-P1P2	AARD	GCTGCAGCGGCGGAAGTCGC	-2	rG:dG	0.120	(0.106, 0.133)		0.113	0.212	40	40
AARD_+_117950489.23-P1P2_313	AARD_+_117950489.23-P1P2	AARD	GCTGCAGCGGCGGAAGTCTC	-2	rU:dG	0.172	(0.147, 0.196)		0.113	0.192	40	40
AARD_+_117950489.23-P1P2_317	AARD_+_117950489.23-P1P2	AARD	GCTGCAGCGGCGGAAGTCCA	-1	rA:dG	0.107	(0.088, 0.125)		0.105	0.164	30	30
AARD_+_117950489.23-P1P2_320	AARD_+_117950489.23-P1P2	AARD	GCTGCAGCGGCGGAAGTCCG	-1	rG:dG	0.140	(0.125, 0.156)		0.105	0.212	40	50
AARD_+_117950489.23-P1P2_325	AARD_+_117950489.23-P1P2	AARD	GCTGCAGCGGCGGAAGTCCT	-1	rU:dG	0.156	(0.133, 0.179)		0.105	0.192	30	40
AARD_-_117950494.23-P1P2	AARD_-_117950494.23-P1P2	AARD	GGTCTCCGCGATGGGCCCCG			1.000					40	40
AARD_-_117950494.23-P1P2_102	AARD_-_117950494.23-P1P2	AARD	GATCTCCGCGATGGGCCCCG	-19	rA:dC	0.641	(0.614, 0.667)		0.260	0.201	40	40
AARD_-_117950494.23-P1P2_107	AARD_-_117950494.23-P1P2	AARD	GCTCTCCGCGATGGGCCCCG	-19	rC:dC	0.678	(0.649, 0.707)		0.260	0.165	40	40
AARD_-_117950494.23-P1P2_110	AARD_-_117950494.23-P1P2	AARD	GTTCTCCGCGATGGGCCCCG	-19	rU:dC	0.654	(0.626, 0.682)		0.260	0.165	40	50
AARD_-_117950494.23-P1P2_112	AARD_-_117950494.23-P1P2	AARD	GGACTCCGCGATGGGCCCCG	-18	rA:dA	0.719	(0.694, 0.745)		0.218	0.182	40	40
AARD_-_117950494.23-P1P2_115	AARD_-_117950494.23-P1P2	AARD	GGGCTCCGCGATGGGCCCCG	-18	rG:dA	0.770	(0.740, 0.800)		0.218	0.200	30	30
AARD_-_117950494.23-P1P2_118	AARD_-_117950494.23-P1P2	AARD	GGCCTCCGCGATGGGCCCCG	-18	rC:dA	0.691	(0.662, 0.720)		0.218	0.225	30	30
AARD_-_117950494.23-P1P2_125	AARD_-_117950494.23-P1P2	AARD	GGTATCCGCGATGGGCCCCG	-17	rA:dG	0.595	(0.567, 0.623)		0.274	0.164	40	40
AARD_-_117950494.23-P1P2_128	AARD_-_117950494.23-P1P2	AARD	GGTGTCCGCGATGGGCCCCG	-17	rG:dG	0.628	(0.601, 0.655)		0.274	0.212	30	30
AARD_-_117950494.23-P1P2_133	AARD_-_117950494.23-P1P2	AARD	GGTTTCCGCGATGGGCCCCG	-17	rU:dG	0.540	(0.513, 0.567)		0.274	0.192	40	40
AARD_-_117950494.23-P1P2_136	AARD_-_117950494.23-P1P2	AARD	GGTCACCGCGATGGGCCCCG	-16	rA:dA	0.611	(0.580, 0.643)		0.261	0.182	30	30
AARD_-_117950494.23-P1P2_139	AARD_-_117950494.23-P1P2	AARD	GGTCGCCGCGATGGGCCCCG	-16	rG:dA	0.666	(0.641, 0.692)		0.261	0.200	30	30
AARD_-_117950494.23-P1P2_142	AARD_-_117950494.23-P1P2	AARD	GGTCCCCGCGATGGGCCCCG	-16	rC:dA	0.652	(0.622, 0.682)		0.261	0.225	30	40
AARD_-_117950494.23-P1P2_149	AARD_-_117950494.23-P1P2	AARD	GGTCTACGCGATGGGCCCCG	-15	rA:dG	0.467	(0.428, 0.505)		0.223	0.164	50	50
AARD_-_117950494.23-P1P2_152	AARD_-_117950494.23-P1P2	AARD	GGTCTGCGCGATGGGCCCCG	-15	rG:dG	0.548	(0.508, 0.589)		0.223	0.212	50	50
AARD_-_117950494.23-P1P2_157	AARD_-_117950494.23-P1P2	AARD	GGTCTTCGCGATGGGCCCCG	-15	rU:dG	0.574	(0.538, 0.611)		0.223	0.192	40	50
AARD_-_117950494.23-P1P2_161	AARD_-_117950494.23-P1P2	AARD	GGTCTCAGCGATGGGCCCCG	-14	rA:dG	0.427	(0.393, 0.462)		0.256	0.164	40	40
AARD_-_117950494.23-P1P2_164	AARD_-_117950494.23-P1P2	AARD	GGTCTCGGCGATGGGCCCCG	-14	rG:dG	0.531	(0.501, 0.561)		0.256	0.212	40	40
AARD_-_117950494.23-P1P2_169	AARD_-_117950494.23-P1P2	AARD	GGTCTCTGCGATGGGCCCCG	-14	rU:dG	0.557	(0.523, 0.590)		0.256	0.192	30	30
AARD_-_117950494.23-P1P2_174	AARD_-_117950494.23-P1P2	AARD	GGTCTCCACGATGGGCCCCG	-13	rA:dC	0.387	(0.353, 0.420)		0.259	0.201	40	40
AARD_-_117950494.23-P1P2_179	AARD_-_117950494.23-P1P2	AARD	GGTCTCCCCGATGGGCCCCG	-13	rC:dC	0.261	(0.234, 0.289)		0.259	0.165	30	50
AARD_-_117950494.23-P1P2_182	AARD_-_117950494.23-P1P2	AARD	GGTCTCCTCGATGGGCCCCG	-13	rU:dC	0.377	(0.338, 0.416)		0.259	0.165	40	50
AARD_-_117950494.23-P1P2_185	AARD_-_117950494.23-P1P2	AARD	GGTCTCCGAGATGGGCCCCG	-12	rA:dG	0.381	(0.353, 0.409)		0.259	0.164	20	40
AARD_-_117950494.23-P1P2_188	AARD_-_117950494.23-P1P2	AARD	GGTCTCCGGGATGGGCCCCG	-12	rG:dG	0.516	(0.491, 0.541)		0.259	0.212	30	30
AARD_-_117950494.23-P1P2_193	AARD_-_117950494.23-P1P2	AARD	GGTCTCCGTGATGGGCCCCG	-12	rU:dG	0.507	(0.479, 0.535)		0.259	0.192	40	40
AARD_-_117950494.23-P1P2_198	AARD_-_117950494.23-P1P2	AARD	GGTCTCCGCAATGGGCCCCG	-11	rA:dC	0.178	(0.159, 0.197)		0.242	0.201	30	40
AARD_-_117950494.23-P1P2_203	AARD_-_117950494.23-P1P2	AARD	GGTCTCCGCCATGGGCCCCG	-11	rC:dC	0.090	(0.077, 0.103)		0.242	0.165	20	20
AARD_-_117950494.23-P1P2_206	AARD_-_117950494.23-P1P2	AARD	GGTCTCCGCTATGGGCCCCG	-11	rU:dC	0.118	(0.101, 0.136)		0.242	0.165	30	40
AARD_-_117950494.23-P1P2_213	AARD_-_117950494.23-P1P2	AARD	GGTCTCCGCGGTGGGCCCCG	-10	rG:dT	0.593	(0.572, 0.614)		0.204	0.235	30	40
AARD_-_117950494.23-P1P2_216	AARD_-_117950494.23-P1P2	AARD	GGTCTCCGCGCTGGGCCCCG	-10	rC:dT	0.237	(0.209, 0.265)		0.204	0.209	20	30
AARD_-_117950494.23-P1P2_219	AARD_-_117950494.23-P1P2	AARD	GGTCTCCGCGTTGGGCCCCG	-10	rU:dT	0.299	(0.270, 0.327)		0.204	0.186	40	40
AARD_-_117950494.23-P1P2_220	AARD_-_117950494.23-P1P2	AARD	GGTCTCCGCGAAGGGCCCCG	-9	rA:dA	0.162	(0.140, 0.183)		0.191	0.182	40	50
AARD_-_117950494.23-P1P2_223	AARD_-_117950494.23-P1P2	AARD	GGTCTCCGCGAGGGGCCCCG	-9	rG:dA	0.335	(0.306, 0.364)		0.191	0.200	30	30
AARD_-_117950494.23-P1P2_226	AARD_-_117950494.23-P1P2	AARD	GGTCTCCGCGACGGGCCCCG	-9	rC:dA	0.246	(0.227, 0.265)		0.191	0.225	40	40
AARD_-_117950494.23-P1P2_234	AARD_-_117950494.23-P1P2	AARD	GGTCTCCGCGATAGGCCCCG	-8	rA:dC	0.102	(0.091, 0.113)		0.181	0.201	40	50
AARD_-_117950494.23-P1P2_239	AARD_-_117950494.23-P1P2	AARD	GGTCTCCGCGATCGGCCCCG	-8	rC:dC	0.062	(0.054, 0.071)		0.181	0.165	40	40
AARD_-_117950494.23-P1P2_242	AARD_-_117950494.23-P1P2	AARD	GGTCTCCGCGATTGGCCCCG	-8	rU:dC	0.060	(0.050, 0.070)		0.181	0.165	40	50
AARD_-_117950494.23-P1P2_246	AARD_-_117950494.23-P1P2	AARD	GGTCTCCGCGATGAGCCCCG	-7	rA:dC	0.124	(0.105, 0.143)		0.120	0.201	50	50
AARD_-_117950494.23-P1P2_251	AARD_-_117950494.23-P1P2	AARD	GGTCTCCGCGATGCGCCCCG	-7	rC:dC	0.052	(0.044, 0.061)		0.120	0.165	30	30
AARD_-_117950494.23-P1P2_254	AARD_-_117950494.23-P1P2	AARD	GGTCTCCGCGATGTGCCCCG	-7	rU:dC	0.051	(0.041, 0.061)		0.120	0.165	50	50
AARD_-_117950494.23-P1P2_258	AARD_-_117950494.23-P1P2	AARD	GGTCTCCGCGATGGACCCCG	-6	rA:dC	0.190	(0.171, 0.208)		0.139	0.201	40	50
AARD_-_117950494.23-P1P2_263	AARD_-_117950494.23-P1P2	AARD	GGTCTCCGCGATGGCCCCCG	-6	rC:dC	0.083	(0.073, 0.093)		0.139	0.165	30	30
AARD_-_117950494.23-P1P2_266	AARD_-_117950494.23-P1P2	AARD	GGTCTCCGCGATGGTCCCCG	-6	rU:dC	0.087	(0.077, 0.098)		0.139	0.165	30	30
AARD_-_117950494.23-P1P2_269	AARD_-_117950494.23-P1P2	AARD	GGTCTCCGCGATGGGACCCG	-5	rA:dG	0.116	(0.099, 0.133)		0.130	0.164	40	60
AARD_-_117950494.23-P1P2_272	AARD_-_117950494.23-P1P2	AARD	GGTCTCCGCGATGGGGCCCG	-5	rG:dG	0.141	(0.125, 0.156)		0.130	0.212	40	40
AARD_-_117950494.23-P1P2_277	AARD_-_117950494.23-P1P2	AARD	GGTCTCCGCGATGGGTCCCG	-5	rU:dG	0.142	(0.126, 0.158)		0.130	0.192	40	50
AARD_-_117950494.23-P1P2_281	AARD_-_117950494.23-P1P2	AARD	GGTCTCCGCGATGGGCACCG	-4	rA:dG	0.121	(0.103, 0.139)		0.147	0.164	40	40
AARD_-_117950494.23-P1P2_284	AARD_-_117950494.23-P1P2	AARD	GGTCTCCGCGATGGGCGCCG	-4	rG:dG	0.159	(0.142, 0.175)		0.147	0.212	40	40
AARD_-_117950494.23-P1P2_289	AARD_-_117950494.23-P1P2	AARD	GGTCTCCGCGATGGGCTCCG	-4	rU:dG	0.155	(0.139, 0.171)		0.147	0.192	30	30
AARD_-_117950494.23-P1P2_293	AARD_-_117950494.23-P1P2	AARD	GGTCTCCGCGATGGGCCACG	-3	rA:dG	0.064	(0.052, 0.076)		0.116	0.164	40	40
AARD_-_117950494.23-P1P2_296	AARD_-_117950494.23-P1P2	AARD	GGTCTCCGCGATGGGCCGCG	-3	rG:dG	0.099	(0.085, 0.113)		0.116	0.212	40	40
AARD_-_117950494.23-P1P2_301	AARD_-_117950494.23-P1P2	AARD	GGTCTCCGCGATGGGCCTCG	-3	rU:dG	0.102	(0.088, 0.115)		0.116	0.192	30	30
AARD_-_117950494.23-P1P2_305	AARD_-_117950494.23-P1P2	AARD	GGTCTCCGCGATGGGCCCAG	-2	rA:dG	0.084	(0.075, 0.094)		0.113	0.164	40	40
AARD_-_117950494.23-P1P2_308	AARD_-_117950494.23-P1P2	AARD	GGTCTCCGCGATGGGCCCGG	-2	rG:dG	0.121	(0.112, 0.131)		0.113	0.212	40	50
AARD_-_117950494.23-P1P2_313	AARD_-_117950494.23-P1P2	AARD	GGTCTCCGCGATGGGCCCTG	-2	rU:dG	0.123	(0.110, 0.136)		0.113	0.192	40	50
AARD_-_117950494.23-P1P2_318	AARD_-_117950494.23-P1P2	AARD	GGTCTCCGCGATGGGCCCCA	-1	rA:dC	0.112	(0.100, 0.124)		0.105	0.201	30	30
AARD_-_117950494.23-P1P2_323	AARD_-_117950494.23-P1P2	AARD	GGTCTCCGCGATGGGCCCCC	-1	rC:dC	0.088	(0.080, 0.097)		0.105	0.165	40	40
AARD_-_117950494.23-P1P2_326	AARD_-_117950494.23-P1P2	AARD	GGTCTCCGCGATGGGCCCCT	-1	rU:dC	0.088	(0.079, 0.097)		0.105	0.165	40	50
AARD_-_117950667.23-P1P2	AARD_-_117950667.23-P1P2	AARD	GGCTGGAGGACCTCAGACGA			1.000					50	60
AARD_-_117950667.23-P1P2_102	AARD_-_117950667.23-P1P2	AARD	GACTGGAGGACCTCAGACGA	-19	rA:dC	0.967	(0.926, 1.008)		0.260	0.201	50	60
AARD_-_117950667.23-P1P2_107	AARD_-_117950667.23-P1P2	AARD	GCCTGGAGGACCTCAGACGA	-19	rC:dC	0.930	(0.894, 0.967)		0.260	0.165	50	50
AARD_-_117950667.23-P1P2_110	AARD_-_117950667.23-P1P2	AARD	GTCTGGAGGACCTCAGACGA	-19	rU:dC	0.898	(0.860, 0.937)		0.260	0.165	40	60
AARD_-_117950667.23-P1P2_113	AARD_-_117950667.23-P1P2	AARD	GGATGGAGGACCTCAGACGA	-18	rA:dG	0.934	(0.893, 0.975)		0.218	0.164	50	60
AARD_-_117950667.23-P1P2_116	AARD_-_117950667.23-P1P2	AARD	GGGTGGAGGACCTCAGACGA	-18	rG:dG	0.934	(0.892, 0.975)		0.218	0.212	40	60
AARD_-_117950667.23-P1P2_121	AARD_-_117950667.23-P1P2	AARD	GGTTGGAGGACCTCAGACGA	-18	rU:dG	0.908	(0.863, 0.952)		0.218	0.192	50	60
AARD_-_117950667.23-P1P2_124	AARD_-_117950667.23-P1P2	AARD	GGCAGGAGGACCTCAGACGA	-17	rA:dA	0.914	(0.873, 0.955)		0.274	0.182	40	60
AARD_-_117950667.23-P1P2_127	AARD_-_117950667.23-P1P2	AARD	GGCGGGAGGACCTCAGACGA	-17	rG:dA	0.951	(0.911, 0.991)		0.274	0.200	50	70
AARD_-_117950667.23-P1P2_130	AARD_-_117950667.23-P1P2	AARD	GGCCGGAGGACCTCAGACGA	-17	rC:dA	0.974	(0.936, 1.011)		0.274	0.225	50	70
AARD_-_117950667.23-P1P2_138	AARD_-_117950667.23-P1P2	AARD	GGCTAGAGGACCTCAGACGA	-16	rA:dC	0.779	(0.734, 0.825)		0.261	0.201	40	60
AARD_-_117950667.23-P1P2_143	AARD_-_117950667.23-P1P2	AARD	GGCTCGAGGACCTCAGACGA	-16	rC:dC	0.744	(0.702, 0.787)		0.261	0.165	50	60
AARD_-_117950667.23-P1P2_146	AARD_-_117950667.23-P1P2	AARD	GGCTTGAGGACCTCAGACGA	-16	rU:dC	0.678	(0.631, 0.726)		0.261	0.165	50	50
AARD_-_117950667.23-P1P2_150	AARD_-_117950667.23-P1P2	AARD	GGCTGAAGGACCTCAGACGA	-15	rA:dC	0.695	(0.641, 0.749)		0.223	0.201	50	70
AARD_-_117950667.23-P1P2_155	AARD_-_117950667.23-P1P2	AARD	GGCTGCAGGACCTCAGACGA	-15	rC:dC	0.623	(0.568, 0.677)		0.223	0.165	40	60
AARD_-_117950667.23-P1P2_158	AARD_-_117950667.23-P1P2	AARD	GGCTGTAGGACCTCAGACGA	-15	rU:dC	0.645	(0.588, 0.702)		0.223	0.165	40	70
AARD_-_117950667.23-P1P2_165	AARD_-_117950667.23-P1P2	AARD	GGCTGGGGGACCTCAGACGA	-14	rG:dT	0.889	(0.856, 0.923)		0.256	0.235	50	60
AARD_-_117950667.23-P1P2_168	AARD_-_117950667.23-P1P2	AARD	GGCTGGCGGACCTCAGACGA	-14	rC:dT	0.833	(0.793, 0.874)		0.256	0.209	50	50
AARD_-_117950667.23-P1P2_171	AARD_-_117950667.23-P1P2	AARD	GGCTGGTGGACCTCAGACGA	-14	rU:dT	0.836	(0.797, 0.876)		0.256	0.186	50	60
AARD_-_117950667.23-P1P2_174	AARD_-_117950667.23-P1P2	AARD	GGCTGGAAGACCTCAGACGA	-13	rA:dC	0.579	(0.519, 0.640)		0.259	0.201	50	60
AARD_-_117950667.23-P1P2_179	AARD_-_117950667.23-P1P2	AARD	GGCTGGACGACCTCAGACGA	-13	rC:dC	0.402	(0.354, 0.450)		0.259	0.165	50	70
AARD_-_117950667.23-P1P2_182	AARD_-_117950667.23-P1P2	AARD	GGCTGGATGACCTCAGACGA	-13	rU:dC	0.501	(0.449, 0.554)		0.259	0.165	40	70
AARD_-_117950667.23-P1P2_186	AARD_-_117950667.23-P1P2	AARD	GGCTGGAGAACCTCAGACGA	-12	rA:dC	0.477	(0.417, 0.536)		0.259	0.201	40	60
AARD_-_117950667.23-P1P2_191	AARD_-_117950667.23-P1P2	AARD	GGCTGGAGCACCTCAGACGA	-12	rC:dC	0.232	(0.191, 0.274)		0.259	0.165	40	60
AARD_-_117950667.23-P1P2_194	AARD_-_117950667.23-P1P2	AARD	GGCTGGAGTACCTCAGACGA	-12	rU:dC	0.364	(0.311, 0.418)		0.259	0.165	50	50
AARD_-_117950667.23-P1P2_201	AARD_-_117950667.23-P1P2	AARD	GGCTGGAGGGCCTCAGACGA	-11	rG:dT	0.827	(0.792, 0.862)		0.242	0.235	30	60
AARD_-_117950667.23-P1P2_204	AARD_-_117950667.23-P1P2	AARD	GGCTGGAGGCCCTCAGACGA	-11	rC:dT	0.466	(0.420, 0.511)		0.242	0.209	40	70
AARD_-_117950667.23-P1P2_207	AARD_-_117950667.23-P1P2	AARD	GGCTGGAGGTCCTCAGACGA	-11	rU:dT	0.529	(0.487, 0.572)		0.242	0.186	50	50
AARD_-_117950667.23-P1P2_209	AARD_-_117950667.23-P1P2	AARD	GGCTGGAGGAACTCAGACGA	-10	rA:dG	0.145	(0.105, 0.185)		0.204	0.164	40	50
AARD_-_117950667.23-P1P2_212	AARD_-_117950667.23-P1P2	AARD	GGCTGGAGGAGCTCAGACGA	-10	rG:dG	0.408	(0.363, 0.453)		0.204	0.212	30	50
AARD_-_117950667.23-P1P2_217	AARD_-_117950667.23-P1P2	AARD	GGCTGGAGGATCTCAGACGA	-10	rU:dG	0.593	(0.542, 0.645)		0.204	0.192	40	50
AARD_-_117950667.23-P1P2_221	AARD_-_117950667.23-P1P2	AARD	GGCTGGAGGACATCAGACGA	-9	rA:dG	0.043	(0.022, 0.065)		0.191	0.164	40	70
AARD_-_117950667.23-P1P2_224	AARD_-_117950667.23-P1P2	AARD	GGCTGGAGGACGTCAGACGA	-9	rG:dG	0.295	(0.247, 0.342)		0.191	0.212	40	60
AARD_-_117950667.23-P1P2_229	AARD_-_117950667.23-P1P2	AARD	GGCTGGAGGACTTCAGACGA	-9	rU:dG	0.514	(0.456, 0.572)		0.191	0.192	40	60
AARD_-_117950667.23-P1P2_232	AARD_-_117950667.23-P1P2	AARD	GGCTGGAGGACCACAGACGA	-8	rA:dA	0.117	(0.087, 0.146)		0.181	0.182	40	50
AARD_-_117950667.23-P1P2_235	AARD_-_117950667.23-P1P2	AARD	GGCTGGAGGACCGCAGACGA	-8	rG:dA	0.200	(0.157, 0.242)		0.181	0.200	40	60
AARD_-_117950667.23-P1P2_238	AARD_-_117950667.23-P1P2	AARD	GGCTGGAGGACCCCAGACGA	-8	rC:dA	0.496	(0.444, 0.548)		0.181	0.225	30	60
AARD_-_117950667.23-P1P2_245	AARD_-_117950667.23-P1P2	AARD	GGCTGGAGGACCTAAGACGA	-7	rA:dG	0.012	(-0.002, 0.027)		0.120	0.164	50	60
AARD_-_117950667.23-P1P2_248	AARD_-_117950667.23-P1P2	AARD	GGCTGGAGGACCTGAGACGA	-7	rG:dG	0.057	(0.042, 0.072)		0.120	0.212	40	40
AARD_-_117950667.23-P1P2_253	AARD_-_117950667.23-P1P2	AARD	GGCTGGAGGACCTTAGACGA	-7	rU:dG	0.072	(0.048, 0.097)		0.120	0.192	40	60
AARD_-_117950667.23-P1P2_261	AARD_-_117950667.23-P1P2	AARD	GGCTGGAGGACCTCGGACGA	-6	rG:dT	0.294	(0.260, 0.328)		0.139	0.235	50	50
AARD_-_117950667.23-P1P2_264	AARD_-_117950667.23-P1P2	AARD	GGCTGGAGGACCTCCGACGA	-6	rC:dT	0.134	(0.106, 0.163)		0.139	0.209	60	60
AARD_-_117950667.23-P1P2_267	AARD_-_117950667.23-P1P2	AARD	GGCTGGAGGACCTCTGACGA	-6	rU:dT	0.106	(0.077, 0.135)		0.139	0.186	40	60
AARD_-_117950667.23-P1P2_270	AARD_-_117950667.23-P1P2	AARD	GGCTGGAGGACCTCAAACGA	-5	rA:dC	0.059	(0.038, 0.079)		0.130	0.201	40	60
AARD_-_117950667.23-P1P2_275	AARD_-_117950667.23-P1P2	AARD	GGCTGGAGGACCTCACACGA	-5	rC:dC	0.007	(-0.003, 0.018)		0.130	0.165	50	60
AARD_-_117950667.23-P1P2_278	AARD_-_117950667.23-P1P2	AARD	GGCTGGAGGACCTCATACGA	-5	rU:dC	0.009	(-0.004, 0.022)		0.130	0.165	40	50
AARD_-_117950667.23-P1P2_285	AARD_-_117950667.23-P1P2	AARD	GGCTGGAGGACCTCAGGCGA	-4	rG:dT	0.521	(0.480, 0.562)		0.147	0.235	30	50
AARD_-_117950667.23-P1P2_288	AARD_-_117950667.23-P1P2	AARD	GGCTGGAGGACCTCAGCCGA	-4	rC:dT	0.079	(0.056, 0.102)		0.147	0.209	30	50
AARD_-_117950667.23-P1P2_291	AARD_-_117950667.23-P1P2	AARD	GGCTGGAGGACCTCAGTCGA	-4	rU:dT	0.101	(0.074, 0.127)		0.147	0.186	40	60
AARD_-_117950667.23-P1P2_293	AARD_-_117950667.23-P1P2	AARD	GGCTGGAGGACCTCAGAAGA	-3	rA:dG	0.035	(0.017, 0.053)		0.116	0.164	30	50
AARD_-_117950667.23-P1P2_296	AARD_-_117950667.23-P1P2	AARD	GGCTGGAGGACCTCAGAGGA	-3	rG:dG	0.147	(0.124, 0.169)		0.116	0.212	30	40
AARD_-_117950667.23-P1P2_301	AARD_-_117950667.23-P1P2	AARD	GGCTGGAGGACCTCAGATGA	-3	rU:dG	0.135	(0.108, 0.162)		0.116	0.192	30	50
AARD_-_117950667.23-P1P2_306	AARD_-_117950667.23-P1P2	AARD	GGCTGGAGGACCTCAGACAA	-2	rA:dC	0.044	(0.028, 0.060)		0.113	0.201	30	50
AARD_-_117950667.23-P1P2_311	AARD_-_117950667.23-P1P2	AARD	GGCTGGAGGACCTCAGACCA	-2	rC:dC	0.018	(0.006, 0.030)		0.113	0.165	40	40
AARD_-_117950667.23-P1P2_314	AARD_-_117950667.23-P1P2	AARD	GGCTGGAGGACCTCAGACTA	-2	rU:dC	0.016	(0.004, 0.028)		0.113	0.165	40	50
AARD_-_117950667.23-P1P2_321	AARD_-_117950667.23-P1P2	AARD	GGCTGGAGGACCTCAGACGG	-1	rG:dT	0.372	(0.335, 0.410)		0.105	0.235	40	40
AARD_-_117950667.23-P1P2_324	AARD_-_117950667.23-P1P2	AARD	GGCTGGAGGACCTCAGACGC	-1	rC:dT	0.048	(0.029, 0.067)		0.105	0.209	30	30
AARD_-_117950667.23-P1P2_327	AARD_-_117950667.23-P1P2	AARD	GGCTGGAGGACCTCAGACGT	-1	rU:dT	0.071	(0.052, 0.090)		0.105	0.186	30	50
AARD_-_117950728.23-P1P2	AARD_-_117950728.23-P1P2	AARD	GTCGAGGCGCGTGCAGGAGG			1.000					30	40
AARD_-_117950728.23-P1P2_100	AARD_-_117950728.23-P1P2	AARD	GACGAGGCGCGTGCAGGAGG	-19	rA:dA	0.809	(0.788, 0.831)		0.260	0.182	30	40
AARD_-_117950728.23-P1P2_103	AARD_-_117950728.23-P1P2	AARD	GGCGAGGCGCGTGCAGGAGG	-19	rG:dA	0.816	(0.781, 0.851)		0.260	0.200	20	30
AARD_-_117950728.23-P1P2_106	AARD_-_117950728.23-P1P2	AARD	GCCGAGGCGCGTGCAGGAGG	-19	rC:dA	0.741	(0.713, 0.769)		0.260	0.225	30	40
AARD_-_117950728.23-P1P2_113	AARD_-_117950728.23-P1P2	AARD	GTAGAGGCGCGTGCAGGAGG	-18	rA:dG	0.785	(0.758, 0.812)		0.218	0.164	30	30
AARD_-_117950728.23-P1P2_116	AARD_-_117950728.23-P1P2	AARD	GTGGAGGCGCGTGCAGGAGG	-18	rG:dG	0.789	(0.761, 0.818)		0.218	0.212	20	40
AARD_-_117950728.23-P1P2_121	AARD_-_117950728.23-P1P2	AARD	GTTGAGGCGCGTGCAGGAGG	-18	rU:dG	0.728	(0.700, 0.755)		0.218	0.192	20	30
AARD_-_117950728.23-P1P2_126	AARD_-_117950728.23-P1P2	AARD	GTCAAGGCGCGTGCAGGAGG	-17	rA:dC	0.573	(0.539, 0.607)		0.274	0.201	30	30
AARD_-_117950728.23-P1P2_131	AARD_-_117950728.23-P1P2	AARD	GTCCAGGCGCGTGCAGGAGG	-17	rC:dC	0.589	(0.561, 0.618)		0.274	0.165	30	30
AARD_-_117950728.23-P1P2_134	AARD_-_117950728.23-P1P2	AARD	GTCTAGGCGCGTGCAGGAGG	-17	rU:dC	0.567	(0.536, 0.599)		0.274	0.165	30	40
AARD_-_117950728.23-P1P2_141	AARD_-_117950728.23-P1P2	AARD	GTCGGGGCGCGTGCAGGAGG	-16	rG:dT	0.816	(0.788, 0.844)		0.261	0.235	20	30
AARD_-_117950728.23-P1P2_144	AARD_-_117950728.23-P1P2	AARD	GTCGCGGCGCGTGCAGGAGG	-16	rC:dT	0.668	(0.643, 0.694)		0.261	0.209	30	40
AARD_-_117950728.23-P1P2_147	AARD_-_117950728.23-P1P2	AARD	GTCGTGGCGCGTGCAGGAGG	-16	rU:dT	0.642	(0.613, 0.671)		0.261	0.186	30	30
AARD_-_117950728.23-P1P2_150	AARD_-_117950728.23-P1P2	AARD	GTCGAAGCGCGTGCAGGAGG	-15	rA:dC	0.366	(0.337, 0.395)		0.223	0.201	40	50
AARD_-_117950728.23-P1P2_155	AARD_-_117950728.23-P1P2	AARD	GTCGACGCGCGTGCAGGAGG	-15	rC:dC	0.347	(0.320, 0.373)		0.223	0.165	40	40
AARD_-_117950728.23-P1P2_158	AARD_-_117950728.23-P1P2	AARD	GTCGATGCGCGTGCAGGAGG	-15	rU:dC	0.349	(0.321, 0.378)		0.223	0.165	30	40
AARD_-_117950728.23-P1P2_162	AARD_-_117950728.23-P1P2	AARD	GTCGAGACGCGTGCAGGAGG	-14	rA:dC	0.392	(0.353, 0.430)		0.256	0.201	30	50
AARD_-_117950728.23-P1P2_167	AARD_-_117950728.23-P1P2	AARD	GTCGAGCCGCGTGCAGGAGG	-14	rC:dC	0.283	(0.253, 0.313)		0.256	0.165	30	40
AARD_-_117950728.23-P1P2_170	AARD_-_117950728.23-P1P2	AARD	GTCGAGTCGCGTGCAGGAGG	-14	rU:dC	0.328	(0.293, 0.364)		0.256	0.165	30	40
AARD_-_117950728.23-P1P2_173	AARD_-_117950728.23-P1P2	AARD	GTCGAGGAGCGTGCAGGAGG	-13	rA:dG	0.421	(0.387, 0.455)		0.259	0.164	30	40
AARD_-_117950728.23-P1P2_176	AARD_-_117950728.23-P1P2	AARD	GTCGAGGGGCGTGCAGGAGG	-13	rG:dG	0.540	(0.521, 0.560)		0.259	0.212	20	30
AARD_-_117950728.23-P1P2_181	AARD_-_117950728.23-P1P2	AARD	GTCGAGGTGCGTGCAGGAGG	-13	rU:dG	0.554	(0.528, 0.580)		0.259	0.192	20	40
AARD_-_117950728.23-P1P2_186	AARD_-_117950728.23-P1P2	AARD	GTCGAGGCACGTGCAGGAGG	-12	rA:dC	0.299	(0.269, 0.329)		0.259	0.201	30	30
AARD_-_117950728.23-P1P2_191	AARD_-_117950728.23-P1P2	AARD	GTCGAGGCCCGTGCAGGAGG	-12	rC:dC	0.155	(0.135, 0.174)		0.259	0.165	20	20
AARD_-_117950728.23-P1P2_194	AARD_-_117950728.23-P1P2	AARD	GTCGAGGCTCGTGCAGGAGG	-12	rU:dC	0.229	(0.198, 0.261)		0.259	0.165	30	30
AARD_-_117950728.23-P1P2_197	AARD_-_117950728.23-P1P2	AARD	GTCGAGGCGAGTGCAGGAGG	-11	rA:dG	0.329	(0.296, 0.361)		0.242	0.164	30	40
AARD_-_117950728.23-P1P2_200	AARD_-_117950728.23-P1P2	AARD	GTCGAGGCGGGTGCAGGAGG	-11	rG:dG	0.516	(0.493, 0.540)		0.242	0.212	20	20
AARD_-_117950728.23-P1P2_205	AARD_-_117950728.23-P1P2	AARD	GTCGAGGCGTGTGCAGGAGG	-11	rU:dG	0.508	(0.482, 0.534)		0.242	0.192	20	20
AARD_-_117950728.23-P1P2_210	AARD_-_117950728.23-P1P2	AARD	GTCGAGGCGCATGCAGGAGG	-10	rA:dC	0.120	(0.103, 0.136)		0.204	0.201	20	20
AARD_-_117950728.23-P1P2_215	AARD_-_117950728.23-P1P2	AARD	GTCGAGGCGCCTGCAGGAGG	-10	rC:dC	0.079	(0.068, 0.089)		0.204	0.165	30	30
AARD_-_117950728.23-P1P2_218	AARD_-_117950728.23-P1P2	AARD	GTCGAGGCGCTTGCAGGAGG	-10	rU:dC	0.076	(0.064, 0.088)		0.204	0.165	20	30
AARD_-_117950728.23-P1P2_220	AARD_-_117950728.23-P1P2	AARD	GTCGAGGCGCGAGCAGGAGG	-9	rA:dA	0.124	(0.107, 0.142)		0.191	0.182	20	30
AARD_-_117950728.23-P1P2_223	AARD_-_117950728.23-P1P2	AARD	GTCGAGGCGCGGGCAGGAGG	-9	rG:dA	0.314	(0.292, 0.337)		0.191	0.200	20	20
AARD_-_117950728.23-P1P2_226	AARD_-_117950728.23-P1P2	AARD	GTCGAGGCGCGCGCAGGAGG	-9	rC:dA	0.254	(0.228, 0.280)		0.191	0.225	20	20
AARD_-_117950728.23-P1P2_234	AARD_-_117950728.23-P1P2	AARD	GTCGAGGCGCGTACAGGAGG	-8	rA:dC	0.088	(0.075, 0.100)		0.181	0.201	40	50
AARD_-_117950728.23-P1P2_239	AARD_-_117950728.23-P1P2	AARD	GTCGAGGCGCGTCCAGGAGG	-8	rC:dC	0.073	(0.064, 0.083)		0.181	0.165	30	40
AARD_-_117950728.23-P1P2_242	AARD_-_117950728.23-P1P2	AARD	GTCGAGGCGCGTTCAGGAGG	-8	rU:dC	0.052	(0.044, 0.060)		0.181	0.165	40	50
AARD_-_117950728.23-P1P2_245	AARD_-_117950728.23-P1P2	AARD	GTCGAGGCGCGTGAAGGAGG	-7	rA:dG	0.069	(0.058, 0.080)		0.120	0.164	30	40
AARD_-_117950728.23-P1P2_248	AARD_-_117950728.23-P1P2	AARD	GTCGAGGCGCGTGGAGGAGG	-7	rG:dG	0.120	(0.106, 0.134)		0.120	0.212	30	30
AARD_-_117950728.23-P1P2_253	AARD_-_117950728.23-P1P2	AARD	GTCGAGGCGCGTGTAGGAGG	-7	rU:dG	0.095	(0.081, 0.110)		0.120	0.192	40	40
AARD_-_117950728.23-P1P2_261	AARD_-_117950728.23-P1P2	AARD	GTCGAGGCGCGTGCGGGAGG	-6	rG:dT	0.271	(0.251, 0.290)		0.139	0.235	40	40
AARD_-_117950728.23-P1P2_264	AARD_-_117950728.23-P1P2	AARD	GTCGAGGCGCGTGCCGGAGG	-6	rC:dT	0.116	(0.104, 0.128)		0.139	0.209	30	30
AARD_-_117950728.23-P1P2_267	AARD_-_117950728.23-P1P2	AARD	GTCGAGGCGCGTGCTGGAGG	-6	rU:dT	0.092	(0.079, 0.104)		0.139	0.186	40	40
AARD_-_117950728.23-P1P2_270	AARD_-_117950728.23-P1P2	AARD	GTCGAGGCGCGTGCAAGAGG	-5	rA:dC	0.059	(0.050, 0.068)		0.130	0.201	40	50
AARD_-_117950728.23-P1P2_275	AARD_-_117950728.23-P1P2	AARD	GTCGAGGCGCGTGCACGAGG	-5	rC:dC	0.025	(0.017, 0.033)		0.130	0.165	30	50
AARD_-_117950728.23-P1P2_278	AARD_-_117950728.23-P1P2	AARD	GTCGAGGCGCGTGCATGAGG	-5	rU:dC	0.026	(0.018, 0.034)		0.130	0.165	40	50
AARD_-_117950728.23-P1P2_282	AARD_-_117950728.23-P1P2	AARD	GTCGAGGCGCGTGCAGAAGG	-4	rA:dC	0.061	(0.049, 0.072)		0.147	0.201	30	30
AARD_-_117950728.23-P1P2_287	AARD_-_117950728.23-P1P2	AARD	GTCGAGGCGCGTGCAGCAGG	-4	rC:dC	0.011	(0.002, 0.019)		0.147	0.165	40	50
AARD_-_117950728.23-P1P2_290	AARD_-_117950728.23-P1P2	AARD	GTCGAGGCGCGTGCAGTAGG	-4	rU:dC	0.022	(0.013, 0.032)		0.147	0.165	40	50
AARD_-_117950728.23-P1P2_297	AARD_-_117950728.23-P1P2	AARD	GTCGAGGCGCGTGCAGGGGG	-3	rG:dT	0.434	(0.413, 0.455)		0.116	0.235	30	30
AARD_-_117950728.23-P1P2_300	AARD_-_117950728.23-P1P2	AARD	GTCGAGGCGCGTGCAGGCGG	-3	rC:dT	0.105	(0.093, 0.118)		0.116	0.209	30	30
AARD_-_117950728.23-P1P2_303	AARD_-_117950728.23-P1P2	AARD	GTCGAGGCGCGTGCAGGTGG	-3	rU:dT	0.140	(0.124, 0.157)		0.116	0.186	30	30
AARD_-_117950728.23-P1P2_306	AARD_-_117950728.23-P1P2	AARD	GTCGAGGCGCGTGCAGGAAG	-2	rA:dC	0.054	(0.045, 0.064)		0.113	0.201	40	40
AARD_-_117950728.23-P1P2_311	AARD_-_117950728.23-P1P2	AARD	GTCGAGGCGCGTGCAGGACG	-2	rC:dC	0.028	(0.019, 0.037)		0.113	0.165	30	30
AARD_-_117950728.23-P1P2_314	AARD_-_117950728.23-P1P2	AARD	GTCGAGGCGCGTGCAGGATG	-2	rU:dC	0.034	(0.025, 0.042)		0.113	0.165	40	50
AARD_-_117950728.23-P1P2_318	AARD_-_117950728.23-P1P2	AARD	GTCGAGGCGCGTGCAGGAGA	-1	rA:dC	0.070	(0.059, 0.081)		0.105	0.201	40	40
AARD_-_117950728.23-P1P2_323	AARD_-_117950728.23-P1P2	AARD	GTCGAGGCGCGTGCAGGAGC	-1	rC:dC	0.046	(0.038, 0.054)		0.105	0.165	30	40
AARD_-_117950728.23-P1P2_326	AARD_-_117950728.23-P1P2	AARD	GTCGAGGCGCGTGCAGGAGT	-1	rU:dC	0.043	(0.034, 0.052)		0.105	0.165	30	40
AARS2_+_44281006.23-P1P2	AARS2_+_44281006.23-P1P2	AARS2	GGCTGCGGCGGGCCATTCGA			1.000					60	60
AARS2_+_44281006.23-P1P2_102	AARS2_+_44281006.23-P1P2	AARS2	GACTGCGGCGGGCCATTCGA	-19	rA:dC	0.697	(0.670, 0.724)		0.260	0.201	50	50
AARS2_+_44281006.23-P1P2_107	AARS2_+_44281006.23-P1P2	AARS2	GCCTGCGGCGGGCCATTCGA	-19	rC:dC	0.682	(0.646, 0.718)		0.260	0.165	50	60
AARS2_+_44281006.23-P1P2_110	AARS2_+_44281006.23-P1P2	AARS2	GTCTGCGGCGGGCCATTCGA	-19	rU:dC	0.653	(0.619, 0.687)		0.260	0.165	50	60
AARS2_+_44281006.23-P1P2_113	AARS2_+_44281006.23-P1P2	AARS2	GGATGCGGCGGGCCATTCGA	-18	rA:dG	0.789	(0.762, 0.817)		0.218	0.164	50	60
AARS2_+_44281006.23-P1P2_116	AARS2_+_44281006.23-P1P2	AARS2	GGGTGCGGCGGGCCATTCGA	-18	rG:dG	0.791	(0.757, 0.825)		0.218	0.212	50	50
AARS2_+_44281006.23-P1P2_121	AARS2_+_44281006.23-P1P2	AARS2	GGTTGCGGCGGGCCATTCGA	-18	rU:dG	0.722	(0.690, 0.755)		0.218	0.192	60	60
AARS2_+_44281006.23-P1P2_124	AARS2_+_44281006.23-P1P2	AARS2	GGCAGCGGCGGGCCATTCGA	-17	rA:dA	0.734	(0.706, 0.762)		0.274	0.182	60	60
AARS2_+_44281006.23-P1P2_127	AARS2_+_44281006.23-P1P2	AARS2	GGCGGCGGCGGGCCATTCGA	-17	rG:dA	0.785	(0.758, 0.812)		0.274	0.200	60	60
AARS2_+_44281006.23-P1P2_130	AARS2_+_44281006.23-P1P2	AARS2	GGCCGCGGCGGGCCATTCGA	-17	rC:dA	0.777	(0.756, 0.799)		0.274	0.225	50	50
AARS2_+_44281006.23-P1P2_138	AARS2_+_44281006.23-P1P2	AARS2	GGCTACGGCGGGCCATTCGA	-16	rA:dC	0.625	(0.596, 0.655)		0.261	0.201	60	70
AARS2_+_44281006.23-P1P2_143	AARS2_+_44281006.23-P1P2	AARS2	GGCTCCGGCGGGCCATTCGA	-16	rC:dC	0.618	(0.586, 0.649)		0.261	0.165	50	60
AARS2_+_44281006.23-P1P2_146	AARS2_+_44281006.23-P1P2	AARS2	GGCTTCGGCGGGCCATTCGA	-16	rU:dC	0.552	(0.517, 0.586)		0.261	0.165	50	70
AARS2_+_44281006.23-P1P2_149	AARS2_+_44281006.23-P1P2	AARS2	GGCTGAGGCGGGCCATTCGA	-15	rA:dG	0.643	(0.604, 0.682)		0.223	0.164	60	60
AARS2_+_44281006.23-P1P2_152	AARS2_+_44281006.23-P1P2	AARS2	GGCTGGGGCGGGCCATTCGA	-15	rG:dG	0.776	(0.736, 0.815)		0.223	0.212	50	50
AARS2_+_44281006.23-P1P2_157	AARS2_+_44281006.23-P1P2	AARS2	GGCTGTGGCGGGCCATTCGA	-15	rU:dG	0.805	(0.771, 0.840)		0.223	0.192	60	60
AARS2_+_44281006.23-P1P2_162	AARS2_+_44281006.23-P1P2	AARS2	GGCTGCAGCGGGCCATTCGA	-14	rA:dC	0.495	(0.466, 0.523)		0.256	0.201	50	70
AARS2_+_44281006.23-P1P2_167	AARS2_+_44281006.23-P1P2	AARS2	GGCTGCCGCGGGCCATTCGA	-14	rC:dC	0.452	(0.419, 0.485)		0.256	0.165	60	60
AARS2_+_44281006.23-P1P2_170	AARS2_+_44281006.23-P1P2	AARS2	GGCTGCTGCGGGCCATTCGA	-14	rU:dC	0.502	(0.466, 0.538)		0.256	0.165	50	70
AARS2_+_44281006.23-P1P2_174	AARS2_+_44281006.23-P1P2	AARS2	GGCTGCGACGGGCCATTCGA	-13	rA:dC	0.492	(0.452, 0.531)		0.259	0.201	60	70
AARS2_+_44281006.23-P1P2_179	AARS2_+_44281006.23-P1P2	AARS2	GGCTGCGCCGGGCCATTCGA	-13	rC:dC	0.287	(0.258, 0.316)		0.259	0.165	50	60
AARS2_+_44281006.23-P1P2_182	AARS2_+_44281006.23-P1P2	AARS2	GGCTGCGTCGGGCCATTCGA	-13	rU:dC	0.437	(0.397, 0.476)		0.259	0.165	60	60
AARS2_+_44281006.23-P1P2_185	AARS2_+_44281006.23-P1P2	AARS2	GGCTGCGGAGGGCCATTCGA	-12	rA:dG	0.556	(0.521, 0.592)		0.259	0.164	40	60
AARS2_+_44281006.23-P1P2_188	AARS2_+_44281006.23-P1P2	AARS2	GGCTGCGGGGGGCCATTCGA	-12	rG:dG	0.670	(0.640, 0.700)		0.259	0.212	40	50
AARS2_+_44281006.23-P1P2_193	AARS2_+_44281006.23-P1P2	AARS2	GGCTGCGGTGGGCCATTCGA	-12	rU:dG	0.684	(0.649, 0.718)		0.259	0.192	40	50
AARS2_+_44281006.23-P1P2_198	AARS2_+_44281006.23-P1P2	AARS2	GGCTGCGGCAGGCCATTCGA	-11	rA:dC	0.239	(0.210, 0.269)		0.242	0.201	50	50
AARS2_+_44281006.23-P1P2_203	AARS2_+_44281006.23-P1P2	AARS2	GGCTGCGGCCGGCCATTCGA	-11	rC:dC	0.084	(0.070, 0.098)		0.242	0.165	50	70
AARS2_+_44281006.23-P1P2_206	AARS2_+_44281006.23-P1P2	AARS2	GGCTGCGGCTGGCCATTCGA	-11	rU:dC	0.121	(0.101, 0.141)		0.242	0.165	50	70
AARS2_+_44281006.23-P1P2_210	AARS2_+_44281006.23-P1P2	AARS2	GGCTGCGGCGAGCCATTCGA	-10	rA:dC	0.161	(0.139, 0.183)		0.204	0.201	50	70
AARS2_+_44281006.23-P1P2_215	AARS2_+_44281006.23-P1P2	AARS2	GGCTGCGGCGCGCCATTCGA	-10	rC:dC	0.039	(0.029, 0.049)		0.204	0.165	60	60
AARS2_+_44281006.23-P1P2_218	AARS2_+_44281006.23-P1P2	AARS2	GGCTGCGGCGTGCCATTCGA	-10	rU:dC	0.056	(0.044, 0.067)		0.204	0.165	40	70
AARS2_+_44281006.23-P1P2_222	AARS2_+_44281006.23-P1P2	AARS2	GGCTGCGGCGGACCATTCGA	-9	rA:dC	0.116	(0.096, 0.137)		0.191	0.201	60	60
AARS2_+_44281006.23-P1P2_227	AARS2_+_44281006.23-P1P2	AARS2	GGCTGCGGCGGCCCATTCGA	-9	rC:dC	0.062	(0.051, 0.073)		0.191	0.165	50	60
AARS2_+_44281006.23-P1P2_230	AARS2_+_44281006.23-P1P2	AARS2	GGCTGCGGCGGTCCATTCGA	-9	rU:dC	0.058	(0.047, 0.070)		0.191	0.165	60	70
AARS2_+_44281006.23-P1P2_233	AARS2_+_44281006.23-P1P2	AARS2	GGCTGCGGCGGGACATTCGA	-8	rA:dG	0.054	(0.036, 0.072)		0.181	0.164	40	60
AARS2_+_44281006.23-P1P2_236	AARS2_+_44281006.23-P1P2	AARS2	GGCTGCGGCGGGGCATTCGA	-8	rG:dG	0.219	(0.191, 0.247)		0.181	0.212	40	40
AARS2_+_44281006.23-P1P2_241	AARS2_+_44281006.23-P1P2	AARS2	GGCTGCGGCGGGTCATTCGA	-8	rU:dG	0.358	(0.317, 0.399)		0.181	0.192	40	50
AARS2_+_44281006.23-P1P2_245	AARS2_+_44281006.23-P1P2	AARS2	GGCTGCGGCGGGCAATTCGA	-7	rA:dG	0.011	(-0.001, 0.024)		0.120	0.164	40	70
AARS2_+_44281006.23-P1P2_248	AARS2_+_44281006.23-P1P2	AARS2	GGCTGCGGCGGGCGATTCGA	-7	rG:dG	0.048	(0.040, 0.056)		0.120	0.212	50	50
AARS2_+_44281006.23-P1P2_253	AARS2_+_44281006.23-P1P2	AARS2	GGCTGCGGCGGGCTATTCGA	-7	rU:dG	0.060	(0.044, 0.076)		0.120	0.192	50	60
AARS2_+_44281006.23-P1P2_261	AARS2_+_44281006.23-P1P2	AARS2	GGCTGCGGCGGGCCGTTCGA	-6	rG:dT	0.202	(0.176, 0.227)		0.139	0.235	30	70
AARS2_+_44281006.23-P1P2_264	AARS2_+_44281006.23-P1P2	AARS2	GGCTGCGGCGGGCCCTTCGA	-6	rC:dT	0.115	(0.101, 0.128)		0.139	0.209	40	40
AARS2_+_44281006.23-P1P2_267	AARS2_+_44281006.23-P1P2	AARS2	GGCTGCGGCGGGCCTTTCGA	-6	rU:dT	0.079	(0.064, 0.094)		0.139	0.186	50	60
AARS2_+_44281006.23-P1P2_268	AARS2_+_44281006.23-P1P2	AARS2	GGCTGCGGCGGGCCAATCGA	-5	rA:dA	0.092	(0.077, 0.106)		0.130	0.182	50	50
AARS2_+_44281006.23-P1P2_271	AARS2_+_44281006.23-P1P2	AARS2	GGCTGCGGCGGGCCAGTCGA	-5	rG:dA	0.115	(0.098, 0.132)		0.130	0.200	50	50
AARS2_+_44281006.23-P1P2_274	AARS2_+_44281006.23-P1P2	AARS2	GGCTGCGGCGGGCCACTCGA	-5	rC:dA	0.137	(0.116, 0.157)		0.130	0.225	50	60
AARS2_+_44281006.23-P1P2_280	AARS2_+_44281006.23-P1P2	AARS2	GGCTGCGGCGGGCCATACGA	-4	rA:dA	0.123	(0.104, 0.142)		0.147	0.182	60	60
AARS2_+_44281006.23-P1P2_283	AARS2_+_44281006.23-P1P2	AARS2	GGCTGCGGCGGGCCATGCGA	-4	rG:dA	0.170	(0.149, 0.191)		0.147	0.200	50	50
AARS2_+_44281006.23-P1P2_286	AARS2_+_44281006.23-P1P2	AARS2	GGCTGCGGCGGGCCATCCGA	-4	rC:dA	0.149	(0.126, 0.171)		0.147	0.225	40	40
AARS2_+_44281006.23-P1P2_293	AARS2_+_44281006.23-P1P2	AARS2	GGCTGCGGCGGGCCATTAGA	-3	rA:dG	0.042	(0.029, 0.055)		0.116	0.164	40	60
AARS2_+_44281006.23-P1P2_296	AARS2_+_44281006.23-P1P2	AARS2	GGCTGCGGCGGGCCATTGGA	-3	rG:dG	0.119	(0.102, 0.137)		0.116	0.212	40	50
AARS2_+_44281006.23-P1P2_301	AARS2_+_44281006.23-P1P2	AARS2	GGCTGCGGCGGGCCATTTGA	-3	rU:dG	0.089	(0.074, 0.105)		0.116	0.192	40	60
AARS2_+_44281006.23-P1P2_306	AARS2_+_44281006.23-P1P2	AARS2	GGCTGCGGCGGGCCATTCAA	-2	rA:dC	0.052	(0.040, 0.065)		0.113	0.201	40	50
AARS2_+_44281006.23-P1P2_311	AARS2_+_44281006.23-P1P2	AARS2	GGCTGCGGCGGGCCATTCCA	-2	rC:dC	0.039	(0.028, 0.050)		0.113	0.165	30	50
AARS2_+_44281006.23-P1P2_314	AARS2_+_44281006.23-P1P2	AARS2	GGCTGCGGCGGGCCATTCTA	-2	rU:dC	0.035	(0.025, 0.046)		0.113	0.165	50	50
AARS2_+_44281006.23-P1P2_321	AARS2_+_44281006.23-P1P2	AARS2	GGCTGCGGCGGGCCATTCGG	-1	rG:dT	0.282	(0.260, 0.304)		0.105	0.235	50	60
AARS2_+_44281006.23-P1P2_324	AARS2_+_44281006.23-P1P2	AARS2	GGCTGCGGCGGGCCATTCGC	-1	rC:dT	0.058	(0.044, 0.072)		0.105	0.209	50	50
AARS2_+_44281006.23-P1P2_327	AARS2_+_44281006.23-P1P2	AARS2	GGCTGCGGCGGGCCATTCGT	-1	rU:dT	0.078	(0.064, 0.092)		0.105	0.186	50	50
AARS2_+_44281027.23-P1P2	AARS2_+_44281027.23-P1P2	AARS2	GAGTGGCAGCTGCAGCCCGG			1.000					30	40	AARS2_+_44281027.23-P1P2_00
AARS2_+_44281027.23-P1P2_105	AARS2_+_44281027.23-P1P2	AARS2	GGGTGGCAGCTGCAGCCCGG	-19	rG:dT	0.853	(0.817, 0.890)		0.260	0.235	30	30
AARS2_+_44281027.23-P1P2_108	AARS2_+_44281027.23-P1P2	AARS2	GCGTGGCAGCTGCAGCCCGG	-19	rC:dT	0.780	(0.737, 0.822)		0.260	0.209	40	40
AARS2_+_44281027.23-P1P2_111	AARS2_+_44281027.23-P1P2	AARS2	GTGTGGCAGCTGCAGCCCGG	-19	rU:dT	0.666	(0.628, 0.704)		0.260	0.186	30	30
AARS2_+_44281027.23-P1P2_114	AARS2_+_44281027.23-P1P2	AARS2	GAATGGCAGCTGCAGCCCGG	-18	rA:dC	0.713	(0.677, 0.750)	0.692	0.218	0.201	20	40	AARS2_+_44281027.23-P1P2_01
AARS2_+_44281027.23-P1P2_119	AARS2_+_44281027.23-P1P2	AARS2	GACTGGCAGCTGCAGCCCGG	-18	rC:dC	0.786	(0.753, 0.819)		0.218	0.165	30	30
AARS2_+_44281027.23-P1P2_122	AARS2_+_44281027.23-P1P2	AARS2	GATTGGCAGCTGCAGCCCGG	-18	rU:dC	0.722	(0.685, 0.759)		0.218	0.165	20	40
AARS2_+_44281027.23-P1P2_124	AARS2_+_44281027.23-P1P2	AARS2	GAGAGGCAGCTGCAGCCCGG	-17	rA:dA	0.653	(0.619, 0.687)	0.761	0.274	0.182	20	30	AARS2_+_44281027.23-P1P2_02
AARS2_+_44281027.23-P1P2_127	AARS2_+_44281027.23-P1P2	AARS2	GAGGGGCAGCTGCAGCCCGG	-17	rG:dA	0.712	(0.679, 0.746)		0.274	0.200	20	30
AARS2_+_44281027.23-P1P2_130	AARS2_+_44281027.23-P1P2	AARS2	GAGCGGCAGCTGCAGCCCGG	-17	rC:dA	0.689	(0.656, 0.721)		0.274	0.225	30	30
AARS2_+_44281027.23-P1P2_138	AARS2_+_44281027.23-P1P2	AARS2	GAGTAGCAGCTGCAGCCCGG	-16	rA:dC	0.402	(0.364, 0.440)		0.261	0.201	30	30
AARS2_+_44281027.23-P1P2_143	AARS2_+_44281027.23-P1P2	AARS2	GAGTCGCAGCTGCAGCCCGG	-16	rC:dC	0.361	(0.331, 0.391)		0.261	0.165	30	30
AARS2_+_44281027.23-P1P2_146	AARS2_+_44281027.23-P1P2	AARS2	GAGTTGCAGCTGCAGCCCGG	-16	rU:dC	0.306	(0.278, 0.334)		0.261	0.165	30	30
AARS2_+_44281027.23-P1P2_150	AARS2_+_44281027.23-P1P2	AARS2	GAGTGACAGCTGCAGCCCGG	-15	rA:dC	0.278	(0.243, 0.312)		0.223	0.201	30	40
AARS2_+_44281027.23-P1P2_155	AARS2_+_44281027.23-P1P2	AARS2	GAGTGCCAGCTGCAGCCCGG	-15	rC:dC	0.223	(0.197, 0.250)		0.223	0.165	30	30
AARS2_+_44281027.23-P1P2_158	AARS2_+_44281027.23-P1P2	AARS2	GAGTGTCAGCTGCAGCCCGG	-15	rU:dC	0.249	(0.219, 0.279)		0.223	0.165	40	40
AARS2_+_44281027.23-P1P2_161	AARS2_+_44281027.23-P1P2	AARS2	GAGTGGAAGCTGCAGCCCGG	-14	rA:dG	0.285	(0.255, 0.314)		0.256	0.164	30	30
AARS2_+_44281027.23-P1P2_164	AARS2_+_44281027.23-P1P2	AARS2	GAGTGGGAGCTGCAGCCCGG	-14	rG:dG	0.441	(0.408, 0.473)		0.256	0.212	30	40
AARS2_+_44281027.23-P1P2_169	AARS2_+_44281027.23-P1P2	AARS2	GAGTGGTAGCTGCAGCCCGG	-14	rU:dG	0.484	(0.451, 0.516)		0.256	0.192	30	40
AARS2_+_44281027.23-P1P2_177	AARS2_+_44281027.23-P1P2	AARS2	GAGTGGCGGCTGCAGCCCGG	-13	rG:dT	0.721	(0.696, 0.746)	0.896	0.259	0.235	30	30	AARS2_+_44281027.23-P1P2_03
AARS2_+_44281027.23-P1P2_180	AARS2_+_44281027.23-P1P2	AARS2	GAGTGGCCGCTGCAGCCCGG	-13	rC:dT	0.265	(0.235, 0.295)		0.259	0.209	30	40
AARS2_+_44281027.23-P1P2_183	AARS2_+_44281027.23-P1P2	AARS2	GAGTGGCTGCTGCAGCCCGG	-13	rU:dT	0.399	(0.364, 0.434)		0.259	0.186	20	40
AARS2_+_44281027.23-P1P2_186	AARS2_+_44281027.23-P1P2	AARS2	GAGTGGCAACTGCAGCCCGG	-12	rA:dC	0.146	(0.122, 0.170)		0.259	0.201	20	30
AARS2_+_44281027.23-P1P2_191	AARS2_+_44281027.23-P1P2	AARS2	GAGTGGCACCTGCAGCCCGG	-12	rC:dC	0.058	(0.039, 0.077)		0.259	0.165	20	30
AARS2_+_44281027.23-P1P2_194	AARS2_+_44281027.23-P1P2	AARS2	GAGTGGCATCTGCAGCCCGG	-12	rU:dC	0.102	(0.080, 0.124)		0.259	0.165	40	40
AARS2_+_44281027.23-P1P2_197	AARS2_+_44281027.23-P1P2	AARS2	GAGTGGCAGATGCAGCCCGG	-11	rA:dG	0.138	(0.108, 0.168)		0.242	0.164	30	40
AARS2_+_44281027.23-P1P2_200	AARS2_+_44281027.23-P1P2	AARS2	GAGTGGCAGGTGCAGCCCGG	-11	rG:dG	0.369	(0.336, 0.403)	0.223	0.242	0.212	20	20	AARS2_+_44281027.23-P1P2_08
AARS2_+_44281027.23-P1P2_205	AARS2_+_44281027.23-P1P2	AARS2	GAGTGGCAGTTGCAGCCCGG	-11	rU:dG	0.332	(0.293, 0.370)		0.242	0.192	30	30
AARS2_+_44281027.23-P1P2_208	AARS2_+_44281027.23-P1P2	AARS2	GAGTGGCAGCAGCAGCCCGG	-10	rA:dA	0.084	(0.062, 0.107)		0.204	0.182	20	40
AARS2_+_44281027.23-P1P2_211	AARS2_+_44281027.23-P1P2	AARS2	GAGTGGCAGCGGCAGCCCGG	-10	rG:dA	0.224	(0.194, 0.255)		0.204	0.200	30	40
AARS2_+_44281027.23-P1P2_214	AARS2_+_44281027.23-P1P2	AARS2	GAGTGGCAGCCGCAGCCCGG	-10	rC:dA	0.183	(0.155, 0.210)	0.051	0.204	0.225	20	30	AARS2_+_44281027.23-P1P2_04
AARS2_+_44281027.23-P1P2_222	AARS2_+_44281027.23-P1P2	AARS2	GAGTGGCAGCTACAGCCCGG	-9	rA:dC	0.029	(0.019, 0.040)		0.191	0.201	30	40
AARS2_+_44281027.23-P1P2_227	AARS2_+_44281027.23-P1P2	AARS2	GAGTGGCAGCTCCAGCCCGG	-9	rC:dC	0.027	(0.017, 0.037)	-0.138	0.191	0.165	10	30	AARS2_+_44281027.23-P1P2_05
AARS2_+_44281027.23-P1P2_230	AARS2_+_44281027.23-P1P2	AARS2	GAGTGGCAGCTTCAGCCCGG	-9	rU:dC	0.020	(0.010, 0.030)		0.191	0.165	20	20
AARS2_+_44281027.23-P1P2_233	AARS2_+_44281027.23-P1P2	AARS2	GAGTGGCAGCTGAAGCCCGG	-8	rA:dG	0.009	(-0.004, 0.022)	-0.074	0.181	0.164	30	40	AARS2_+_44281027.23-P1P2_06
AARS2_+_44281027.23-P1P2_236	AARS2_+_44281027.23-P1P2	AARS2	GAGTGGCAGCTGGAGCCCGG	-8	rG:dG	0.137	(0.119, 0.156)		0.181	0.212	30	30
AARS2_+_44281027.23-P1P2_241	AARS2_+_44281027.23-P1P2	AARS2	GAGTGGCAGCTGTAGCCCGG	-8	rU:dG	0.191	(0.163, 0.219)	-0.017	0.181	0.192	20	20	AARS2_+_44281027.23-P1P2_07
AARS2_+_44281027.23-P1P2_249	AARS2_+_44281027.23-P1P2	AARS2	GAGTGGCAGCTGCGGCCCGG	-7	rG:dT	0.183	(0.164, 0.201)		0.120	0.235	30	30
AARS2_+_44281027.23-P1P2_252	AARS2_+_44281027.23-P1P2	AARS2	GAGTGGCAGCTGCCGCCCGG	-7	rC:dT	0.037	(0.025, 0.050)		0.120	0.209	30	30
AARS2_+_44281027.23-P1P2_255	AARS2_+_44281027.23-P1P2	AARS2	GAGTGGCAGCTGCTGCCCGG	-7	rU:dT	0.025	(0.011, 0.040)	-0.068	0.120	0.186	30	30	AARS2_+_44281027.23-P1P2_14
AARS2_+_44281027.23-P1P2_258	AARS2_+_44281027.23-P1P2	AARS2	GAGTGGCAGCTGCAACCCGG	-6	rA:dC	0.087	(0.074, 0.099)		0.139	0.201	30	60
AARS2_+_44281027.23-P1P2_263	AARS2_+_44281027.23-P1P2	AARS2	GAGTGGCAGCTGCACCCCGG	-6	rC:dC	0.049	(0.039, 0.060)	0.025	0.139	0.165	30	40	AARS2_+_44281027.23-P1P2_10
AARS2_+_44281027.23-P1P2_266	AARS2_+_44281027.23-P1P2	AARS2	GAGTGGCAGCTGCATCCCGG	-6	rU:dC	0.039	(0.029, 0.049)		0.139	0.165	30	40
AARS2_+_44281027.23-P1P2_269	AARS2_+_44281027.23-P1P2	AARS2	GAGTGGCAGCTGCAGACCGG	-5	rA:dG	0.022	(0.010, 0.035)		0.130	0.164	30	40
AARS2_+_44281027.23-P1P2_272	AARS2_+_44281027.23-P1P2	AARS2	GAGTGGCAGCTGCAGGCCGG	-5	rG:dG	0.058	(0.041, 0.075)		0.130	0.212	30	30
AARS2_+_44281027.23-P1P2_277	AARS2_+_44281027.23-P1P2	AARS2	GAGTGGCAGCTGCAGTCCGG	-5	rU:dG	0.043	(0.026, 0.060)		0.130	0.192	20	30
AARS2_+_44281027.23-P1P2_281	AARS2_+_44281027.23-P1P2	AARS2	GAGTGGCAGCTGCAGCACGG	-4	rA:dG	0.021	(0.010, 0.031)	-0.015	0.147	0.164	30	50	AARS2_+_44281027.23-P1P2_11
AARS2_+_44281027.23-P1P2_284	AARS2_+_44281027.23-P1P2	AARS2	GAGTGGCAGCTGCAGCGCGG	-4	rG:dG	0.073	(0.059, 0.087)		0.147	0.212	30	30
AARS2_+_44281027.23-P1P2_289	AARS2_+_44281027.23-P1P2	AARS2	GAGTGGCAGCTGCAGCTCGG	-4	rU:dG	0.043	(0.029, 0.057)		0.147	0.192	30	30
AARS2_+_44281027.23-P1P2_293	AARS2_+_44281027.23-P1P2	AARS2	GAGTGGCAGCTGCAGCCAGG	-3	rA:dG	0.014	(0.003, 0.025)		0.116	0.164	20	30
AARS2_+_44281027.23-P1P2_296	AARS2_+_44281027.23-P1P2	AARS2	GAGTGGCAGCTGCAGCCGGG	-3	rG:dG	0.064	(0.049, 0.079)	0.006	0.116	0.212	30	40	AARS2_+_44281027.23-P1P2_13
AARS2_+_44281027.23-P1P2_301	AARS2_+_44281027.23-P1P2	AARS2	GAGTGGCAGCTGCAGCCTGG	-3	rU:dG	0.042	(0.029, 0.055)		0.116	0.192	10	30
AARS2_+_44281027.23-P1P2_306	AARS2_+_44281027.23-P1P2	AARS2	GAGTGGCAGCTGCAGCCCAG	-2	rA:dC	0.025	(0.015, 0.035)		0.113	0.201	10	30
AARS2_+_44281027.23-P1P2_311	AARS2_+_44281027.23-P1P2	AARS2	GAGTGGCAGCTGCAGCCCCG	-2	rC:dC	0.027	(0.018, 0.036)		0.113	0.165	30	40
AARS2_+_44281027.23-P1P2_314	AARS2_+_44281027.23-P1P2	AARS2	GAGTGGCAGCTGCAGCCCTG	-2	rU:dC	0.022	(0.013, 0.031)		0.113	0.165	20	40
AARS2_+_44281027.23-P1P2_318	AARS2_+_44281027.23-P1P2	AARS2	GAGTGGCAGCTGCAGCCCGA	-1	rA:dC	0.024	(0.016, 0.032)		0.105	0.201	30	40
AARS2_+_44281027.23-P1P2_323	AARS2_+_44281027.23-P1P2	AARS2	GAGTGGCAGCTGCAGCCCGC	-1	rC:dC	0.021	(0.012, 0.029)	0.085	0.105	0.165	30	30	AARS2_+_44281027.23-P1P2_12
AARS2_+_44281027.23-P1P2_326	AARS2_+_44281027.23-P1P2	AARS2	GAGTGGCAGCTGCAGCCCGT	-1	rU:dC	0.024	(0.017, 0.031)		0.105	0.165	30	40
AARS2_+_44281044.23-P1P2	AARS2_+_44281044.23-P1P2	AARS2	GGCTACGATGGCAGCGTCAG			1.000					40	40	AARS2_+_44281044.23-P1P2_00
AARS2_+_44281044.23-P1P2_102	AARS2_+_44281044.23-P1P2	AARS2	GACTACGATGGCAGCGTCAG	-19	rA:dC	0.823	(0.788, 0.859)		0.260	0.201	40	50
AARS2_+_44281044.23-P1P2_107	AARS2_+_44281044.23-P1P2	AARS2	GCCTACGATGGCAGCGTCAG	-19	rC:dC	0.866	(0.833, 0.899)		0.260	0.165	50	50
AARS2_+_44281044.23-P1P2_110	AARS2_+_44281044.23-P1P2	AARS2	GTCTACGATGGCAGCGTCAG	-19	rU:dC	0.808	(0.777, 0.840)		0.260	0.165	50	50
AARS2_+_44281044.23-P1P2_113	AARS2_+_44281044.23-P1P2	AARS2	GGATACGATGGCAGCGTCAG	-18	rA:dG	0.849	(0.817, 0.881)		0.218	0.164	40	50
AARS2_+_44281044.23-P1P2_116	AARS2_+_44281044.23-P1P2	AARS2	GGGTACGATGGCAGCGTCAG	-18	rG:dG	0.912	(0.871, 0.953)		0.218	0.212	50	50
AARS2_+_44281044.23-P1P2_121	AARS2_+_44281044.23-P1P2	AARS2	GGTTACGATGGCAGCGTCAG	-18	rU:dG	0.831	(0.795, 0.867)	0.773	0.218	0.192	50	50	AARS2_+_44281044.23-P1P2_03
AARS2_+_44281044.23-P1P2_124	AARS2_+_44281044.23-P1P2	AARS2	GGCAACGATGGCAGCGTCAG	-17	rA:dA	0.766	(0.722, 0.811)	0.706	0.274	0.182	40	50	AARS2_+_44281044.23-P1P2_01
AARS2_+_44281044.23-P1P2_127	AARS2_+_44281044.23-P1P2	AARS2	GGCGACGATGGCAGCGTCAG	-17	rG:dA	0.857	(0.814, 0.900)		0.274	0.200	40	50
AARS2_+_44281044.23-P1P2_130	AARS2_+_44281044.23-P1P2	AARS2	GGCCACGATGGCAGCGTCAG	-17	rC:dA	0.883	(0.837, 0.930)		0.274	0.225	30	50
AARS2_+_44281044.23-P1P2_141	AARS2_+_44281044.23-P1P2	AARS2	GGCTGCGATGGCAGCGTCAG	-16	rG:dT	1.051	(1.005, 1.097)		0.261	0.235	30	30
AARS2_+_44281044.23-P1P2_144	AARS2_+_44281044.23-P1P2	AARS2	GGCTCCGATGGCAGCGTCAG	-16	rC:dT	0.893	(0.845, 0.940)		0.261	0.209	40	40
AARS2_+_44281044.23-P1P2_147	AARS2_+_44281044.23-P1P2	AARS2	GGCTTCGATGGCAGCGTCAG	-16	rU:dT	0.791	(0.742, 0.840)		0.261	0.186	40	40
AARS2_+_44281044.23-P1P2_149	AARS2_+_44281044.23-P1P2	AARS2	GGCTAAGATGGCAGCGTCAG	-15	rA:dG	0.579	(0.520, 0.639)		0.223	0.164	40	50
AARS2_+_44281044.23-P1P2_152	AARS2_+_44281044.23-P1P2	AARS2	GGCTAGGATGGCAGCGTCAG	-15	rG:dG	0.750	(0.691, 0.810)		0.223	0.212	40	50
AARS2_+_44281044.23-P1P2_157	AARS2_+_44281044.23-P1P2	AARS2	GGCTATGATGGCAGCGTCAG	-15	rU:dG	0.791	(0.739, 0.843)		0.223	0.192	50	50
AARS2_+_44281044.23-P1P2_162	AARS2_+_44281044.23-P1P2	AARS2	GGCTACAATGGCAGCGTCAG	-14	rA:dC	0.535	(0.470, 0.599)	-0.012	0.256	0.201	30	40
AARS2_+_44281044.23-P1P2_167	AARS2_+_44281044.23-P1P2	AARS2	GGCTACCATGGCAGCGTCAG	-14	rC:dC	0.504	(0.439, 0.569)		0.256	0.165	30	30
AARS2_+_44281044.23-P1P2_170	AARS2_+_44281044.23-P1P2	AARS2	GGCTACTATGGCAGCGTCAG	-14	rU:dC	0.513	(0.445, 0.581)	-0.051	0.256	0.165	30	40	AARS2_+_44281044.23-P1P2_02
AARS2_+_44281044.23-P1P2_177	AARS2_+_44281044.23-P1P2	AARS2	GGCTACGGTGGCAGCGTCAG	-13	rG:dT	0.967	(0.927, 1.007)		0.259	0.235	40	50
AARS2_+_44281044.23-P1P2_180	AARS2_+_44281044.23-P1P2	AARS2	GGCTACGCTGGCAGCGTCAG	-13	rC:dT	0.717	(0.668, 0.767)		0.259	0.209	30	50
AARS2_+_44281044.23-P1P2_183	AARS2_+_44281044.23-P1P2	AARS2	GGCTACGTTGGCAGCGTCAG	-13	rU:dT	0.748	(0.692, 0.805)		0.259	0.186	40	50
AARS2_+_44281044.23-P1P2_184	AARS2_+_44281044.23-P1P2	AARS2	GGCTACGAAGGCAGCGTCAG	-12	rA:dA	0.580	(0.523, 0.638)	0.082	0.259	0.182	30	40	AARS2_+_44281044.23-P1P2_04
AARS2_+_44281044.23-P1P2_187	AARS2_+_44281044.23-P1P2	AARS2	GGCTACGAGGGCAGCGTCAG	-12	rG:dA	0.791	(0.751, 0.832)	0.685	0.259	0.200	20	20	AARS2_+_44281044.23-P1P2_05
AARS2_+_44281044.23-P1P2_190	AARS2_+_44281044.23-P1P2	AARS2	GGCTACGACGGCAGCGTCAG	-12	rC:dA	0.579	(0.525, 0.632)		0.259	0.225	40	40
AARS2_+_44281044.23-P1P2_198	AARS2_+_44281044.23-P1P2	AARS2	GGCTACGATAGCAGCGTCAG	-11	rA:dC	0.134	(0.096, 0.172)	-0.036	0.242	0.201	40	40	AARS2_+_44281044.23-P1P2_06
AARS2_+_44281044.23-P1P2_203	AARS2_+_44281044.23-P1P2	AARS2	GGCTACGATCGCAGCGTCAG	-11	rC:dC	0.004	(-0.019, 0.028)		0.242	0.165	40	50
AARS2_+_44281044.23-P1P2_206	AARS2_+_44281044.23-P1P2	AARS2	GGCTACGATTGCAGCGTCAG	-11	rU:dC	0.025	(-0.003, 0.054)		0.242	0.165	50	60
AARS2_+_44281044.23-P1P2_210	AARS2_+_44281044.23-P1P2	AARS2	GGCTACGATGACAGCGTCAG	-10	rA:dC	0.145	(0.108, 0.182)	0.047	0.204	0.201	40	60	AARS2_+_44281044.23-P1P2_07
AARS2_+_44281044.23-P1P2_215	AARS2_+_44281044.23-P1P2	AARS2	GGCTACGATGCCAGCGTCAG	-10	rC:dC	0.023	(0.004, 0.041)		0.204	0.165	20	60
AARS2_+_44281044.23-P1P2_218	AARS2_+_44281044.23-P1P2	AARS2	GGCTACGATGTCAGCGTCAG	-10	rU:dC	0.038	(0.014, 0.061)		0.204	0.165	40	50
AARS2_+_44281044.23-P1P2_221	AARS2_+_44281044.23-P1P2	AARS2	GGCTACGATGGAAGCGTCAG	-9	rA:dG	0.098	(0.057, 0.140)	0.037	0.191	0.164	30	50	AARS2_+_44281044.23-P1P2_08
AARS2_+_44281044.23-P1P2_224	AARS2_+_44281044.23-P1P2	AARS2	GGCTACGATGGGAGCGTCAG	-9	rG:dG	0.471	(0.429, 0.514)		0.191	0.212	30	40
AARS2_+_44281044.23-P1P2_229	AARS2_+_44281044.23-P1P2	AARS2	GGCTACGATGGTAGCGTCAG	-9	rU:dG	0.624	(0.585, 0.664)	0.597	0.191	0.192	50	50
AARS2_+_44281044.23-P1P2_237	AARS2_+_44281044.23-P1P2	AARS2	GGCTACGATGGCGGCGTCAG	-8	rG:dT	0.642	(0.613, 0.672)		0.181	0.235	50	50
AARS2_+_44281044.23-P1P2_240	AARS2_+_44281044.23-P1P2	AARS2	GGCTACGATGGCCGCGTCAG	-8	rC:dT	0.134	(0.097, 0.172)		0.181	0.209	40	50
AARS2_+_44281044.23-P1P2_243	AARS2_+_44281044.23-P1P2	AARS2	GGCTACGATGGCTGCGTCAG	-8	rU:dT	0.123	(0.088, 0.157)		0.181	0.186	40	40
AARS2_+_44281044.23-P1P2_246	AARS2_+_44281044.23-P1P2	AARS2	GGCTACGATGGCAACGTCAG	-7	rA:dC	0.086	(0.056, 0.115)		0.120	0.201	40	50
AARS2_+_44281044.23-P1P2_251	AARS2_+_44281044.23-P1P2	AARS2	GGCTACGATGGCACCGTCAG	-7	rC:dC	0.030	(0.014, 0.045)		0.120	0.165	30	50
AARS2_+_44281044.23-P1P2_254	AARS2_+_44281044.23-P1P2	AARS2	GGCTACGATGGCATCGTCAG	-7	rU:dC	0.004	(-0.013, 0.021)		0.120	0.165	30	50
AARS2_+_44281044.23-P1P2_257	AARS2_+_44281044.23-P1P2	AARS2	GGCTACGATGGCAGAGTCAG	-6	rA:dG	0.029	(0.007, 0.051)	-0.020	0.139	0.164	30	40	AARS2_+_44281044.23-P1P2_12
AARS2_+_44281044.23-P1P2_260	AARS2_+_44281044.23-P1P2	AARS2	GGCTACGATGGCAGGGTCAG	-6	rG:dG	0.071	(0.052, 0.090)		0.139	0.212	30	50
AARS2_+_44281044.23-P1P2_265	AARS2_+_44281044.23-P1P2	AARS2	GGCTACGATGGCAGTGTCAG	-6	rU:dG	0.069	(0.038, 0.101)		0.139	0.192	30	30
AARS2_+_44281044.23-P1P2_270	AARS2_+_44281044.23-P1P2	AARS2	GGCTACGATGGCAGCATCAG	-5	rA:dC	0.051	(0.028, 0.075)	0.023	0.130	0.201	30	40	AARS2_+_44281044.23-P1P2_13
AARS2_+_44281044.23-P1P2_275	AARS2_+_44281044.23-P1P2	AARS2	GGCTACGATGGCAGCCTCAG	-5	rC:dC	0.018	(-0.002, 0.038)		0.130	0.165	30	50
AARS2_+_44281044.23-P1P2_278	AARS2_+_44281044.23-P1P2	AARS2	GGCTACGATGGCAGCTTCAG	-5	rU:dC	0.001	(-0.019, 0.021)	0.052	0.130	0.165	20	40	AARS2_+_44281044.23-P1P2_16
AARS2_+_44281044.23-P1P2_280	AARS2_+_44281044.23-P1P2	AARS2	GGCTACGATGGCAGCGACAG	-4	rA:dA	0.152	(0.119, 0.186)		0.147	0.182	30	40
AARS2_+_44281044.23-P1P2_283	AARS2_+_44281044.23-P1P2	AARS2	GGCTACGATGGCAGCGGCAG	-4	rG:dA	0.237	(0.208, 0.265)		0.147	0.200	30	30
AARS2_+_44281044.23-P1P2_286	AARS2_+_44281044.23-P1P2	AARS2	GGCTACGATGGCAGCGCCAG	-4	rC:dA	0.125	(0.099, 0.151)	0.010	0.147	0.225	40	50	AARS2_+_44281044.23-P1P2_14
AARS2_+_44281044.23-P1P2_293	AARS2_+_44281044.23-P1P2	AARS2	GGCTACGATGGCAGCGTAAG	-3	rA:dG	0.003	(-0.016, 0.022)		0.116	0.164	40	40
AARS2_+_44281044.23-P1P2_296	AARS2_+_44281044.23-P1P2	AARS2	GGCTACGATGGCAGCGTGAG	-3	rG:dG	0.068	(0.046, 0.090)		0.116	0.212	40	50
AARS2_+_44281044.23-P1P2_301	AARS2_+_44281044.23-P1P2	AARS2	GGCTACGATGGCAGCGTTAG	-3	rU:dG	0.040	(0.019, 0.062)		0.116	0.192	40	50
AARS2_+_44281044.23-P1P2_309	AARS2_+_44281044.23-P1P2	AARS2	GGCTACGATGGCAGCGTCGG	-2	rG:dT	0.330	(0.298, 0.363)	0.015	0.113	0.235	30	40	AARS2_+_44281044.23-P1P2_15
AARS2_+_44281044.23-P1P2_312	AARS2_+_44281044.23-P1P2	AARS2	GGCTACGATGGCAGCGTCCG	-2	rC:dT	0.054	(0.030, 0.079)		0.113	0.209	40	40
AARS2_+_44281044.23-P1P2_315	AARS2_+_44281044.23-P1P2	AARS2	GGCTACGATGGCAGCGTCTG	-2	rU:dT	0.046	(0.025, 0.068)		0.113	0.186	40	50
AARS2_+_44281044.23-P1P2_318	AARS2_+_44281044.23-P1P2	AARS2	GGCTACGATGGCAGCGTCAA	-1	rA:dC	0.006	(-0.013, 0.024)		0.105	0.201	30	50
AARS2_+_44281044.23-P1P2_323	AARS2_+_44281044.23-P1P2	AARS2	GGCTACGATGGCAGCGTCAC	-1	rC:dC	-0.004	(-0.016, 0.009)		0.105	0.165	30	30
AARS2_+_44281044.23-P1P2_326	AARS2_+_44281044.23-P1P2	AARS2	GGCTACGATGGCAGCGTCAT	-1	rU:dC	-0.010	(-0.024, 0.005)		0.105	0.165	40	50
AARS2_+_44281056.23-P1P2	AARS2_+_44281056.23-P1P2	AARS2	GTCACTGCCCGGAGCTACGA			1.000					50	60
AARS2_+_44281056.23-P1P2_100	AARS2_+_44281056.23-P1P2	AARS2	GACACTGCCCGGAGCTACGA	-19	rA:dA	0.471	(0.446, 0.496)		0.260	0.182	40	70
AARS2_+_44281056.23-P1P2_103	AARS2_+_44281056.23-P1P2	AARS2	GGCACTGCCCGGAGCTACGA	-19	rG:dA	0.505	(0.476, 0.534)		0.260	0.200	50	60
AARS2_+_44281056.23-P1P2_106	AARS2_+_44281056.23-P1P2	AARS2	GCCACTGCCCGGAGCTACGA	-19	rC:dA	0.360	(0.335, 0.386)		0.260	0.225	40	60
AARS2_+_44281056.23-P1P2_113	AARS2_+_44281056.23-P1P2	AARS2	GTAACTGCCCGGAGCTACGA	-18	rA:dG	0.467	(0.444, 0.491)		0.218	0.164	50	60
AARS2_+_44281056.23-P1P2_116	AARS2_+_44281056.23-P1P2	AARS2	GTGACTGCCCGGAGCTACGA	-18	rG:dG	0.504	(0.476, 0.533)		0.218	0.212	50	60
AARS2_+_44281056.23-P1P2_121	AARS2_+_44281056.23-P1P2	AARS2	GTTACTGCCCGGAGCTACGA	-18	rU:dG	0.396	(0.374, 0.419)		0.218	0.192	40	50
AARS2_+_44281056.23-P1P2_129	AARS2_+_44281056.23-P1P2	AARS2	GTCGCTGCCCGGAGCTACGA	-17	rG:dT	0.570	(0.548, 0.593)		0.274	0.235	40	60
AARS2_+_44281056.23-P1P2_132	AARS2_+_44281056.23-P1P2	AARS2	GTCCCTGCCCGGAGCTACGA	-17	rC:dT	0.389	(0.366, 0.412)		0.274	0.209	50	50
AARS2_+_44281056.23-P1P2_135	AARS2_+_44281056.23-P1P2	AARS2	GTCTCTGCCCGGAGCTACGA	-17	rU:dT	0.306	(0.285, 0.326)		0.274	0.186	50	60
AARS2_+_44281056.23-P1P2_137	AARS2_+_44281056.23-P1P2	AARS2	GTCAATGCCCGGAGCTACGA	-16	rA:dG	0.209	(0.193, 0.225)		0.261	0.164	50	50
AARS2_+_44281056.23-P1P2_140	AARS2_+_44281056.23-P1P2	AARS2	GTCAGTGCCCGGAGCTACGA	-16	rG:dG	0.281	(0.266, 0.297)		0.261	0.212	40	50
AARS2_+_44281056.23-P1P2_145	AARS2_+_44281056.23-P1P2	AARS2	GTCATTGCCCGGAGCTACGA	-16	rU:dG	0.263	(0.247, 0.280)		0.261	0.192	50	60
AARS2_+_44281056.23-P1P2_148	AARS2_+_44281056.23-P1P2	AARS2	GTCACAGCCCGGAGCTACGA	-15	rA:dA	0.280	(0.257, 0.304)		0.223	0.182	50	50
AARS2_+_44281056.23-P1P2_151	AARS2_+_44281056.23-P1P2	AARS2	GTCACGGCCCGGAGCTACGA	-15	rG:dA	0.422	(0.396, 0.448)		0.223	0.200	40	60
AARS2_+_44281056.23-P1P2_154	AARS2_+_44281056.23-P1P2	AARS2	GTCACCGCCCGGAGCTACGA	-15	rC:dA	0.329	(0.308, 0.351)		0.223	0.225	50	60
AARS2_+_44281056.23-P1P2_162	AARS2_+_44281056.23-P1P2	AARS2	GTCACTACCCGGAGCTACGA	-14	rA:dC	0.235	(0.214, 0.257)		0.256	0.201	60	70
AARS2_+_44281056.23-P1P2_167	AARS2_+_44281056.23-P1P2	AARS2	GTCACTCCCCGGAGCTACGA	-14	rC:dC	0.164	(0.140, 0.188)		0.256	0.165	60	60
AARS2_+_44281056.23-P1P2_170	AARS2_+_44281056.23-P1P2	AARS2	GTCACTTCCCGGAGCTACGA	-14	rU:dC	0.194	(0.172, 0.215)		0.256	0.165	50	60
AARS2_+_44281056.23-P1P2_173	AARS2_+_44281056.23-P1P2	AARS2	GTCACTGACCGGAGCTACGA	-13	rA:dG	0.275	(0.255, 0.295)		0.259	0.164	50	50
AARS2_+_44281056.23-P1P2_176	AARS2_+_44281056.23-P1P2	AARS2	GTCACTGGCCGGAGCTACGA	-13	rG:dG	0.391	(0.368, 0.413)		0.259	0.212	50	50
AARS2_+_44281056.23-P1P2_181	AARS2_+_44281056.23-P1P2	AARS2	GTCACTGTCCGGAGCTACGA	-13	rU:dG	0.404	(0.384, 0.423)		0.259	0.192	40	60
AARS2_+_44281056.23-P1P2_185	AARS2_+_44281056.23-P1P2	AARS2	GTCACTGCACGGAGCTACGA	-12	rA:dG	0.216	(0.197, 0.236)		0.259	0.164	40	60
AARS2_+_44281056.23-P1P2_188	AARS2_+_44281056.23-P1P2	AARS2	GTCACTGCGCGGAGCTACGA	-12	rG:dG	0.295	(0.271, 0.320)		0.259	0.212	50	60
AARS2_+_44281056.23-P1P2_193	AARS2_+_44281056.23-P1P2	AARS2	GTCACTGCTCGGAGCTACGA	-12	rU:dG	0.391	(0.362, 0.420)		0.259	0.192	30	70
AARS2_+_44281056.23-P1P2_197	AARS2_+_44281056.23-P1P2	AARS2	GTCACTGCCAGGAGCTACGA	-11	rA:dG	0.116	(0.101, 0.131)		0.242	0.164	50	50
AARS2_+_44281056.23-P1P2_200	AARS2_+_44281056.23-P1P2	AARS2	GTCACTGCCGGGAGCTACGA	-11	rG:dG	0.247	(0.227, 0.267)		0.242	0.212	40	40
AARS2_+_44281056.23-P1P2_205	AARS2_+_44281056.23-P1P2	AARS2	GTCACTGCCTGGAGCTACGA	-11	rU:dG	0.266	(0.249, 0.282)		0.242	0.192	40	50
AARS2_+_44281056.23-P1P2_210	AARS2_+_44281056.23-P1P2	AARS2	GTCACTGCCCAGAGCTACGA	-10	rA:dC	0.044	(0.034, 0.054)		0.204	0.201	30	50
AARS2_+_44281056.23-P1P2_215	AARS2_+_44281056.23-P1P2	AARS2	GTCACTGCCCCGAGCTACGA	-10	rC:dC	0.020	(0.012, 0.029)		0.204	0.165	50	50
AARS2_+_44281056.23-P1P2_218	AARS2_+_44281056.23-P1P2	AARS2	GTCACTGCCCTGAGCTACGA	-10	rU:dC	0.024	(0.016, 0.033)		0.204	0.165	30	60
AARS2_+_44281056.23-P1P2_222	AARS2_+_44281056.23-P1P2	AARS2	GTCACTGCCCGAAGCTACGA	-9	rA:dC	0.036	(0.026, 0.046)		0.191	0.201	30	60
AARS2_+_44281056.23-P1P2_227	AARS2_+_44281056.23-P1P2	AARS2	GTCACTGCCCGCAGCTACGA	-9	rC:dC	0.020	(0.011, 0.028)		0.191	0.165	50	50
AARS2_+_44281056.23-P1P2_230	AARS2_+_44281056.23-P1P2	AARS2	GTCACTGCCCGTAGCTACGA	-9	rU:dC	0.025	(0.016, 0.033)		0.191	0.165	50	60
AARS2_+_44281056.23-P1P2_237	AARS2_+_44281056.23-P1P2	AARS2	GTCACTGCCCGGGGCTACGA	-8	rG:dT	0.365	(0.339, 0.392)		0.181	0.235	50	60
AARS2_+_44281056.23-P1P2_240	AARS2_+_44281056.23-P1P2	AARS2	GTCACTGCCCGGCGCTACGA	-8	rC:dT	0.055	(0.042, 0.069)		0.181	0.209	50	50
AARS2_+_44281056.23-P1P2_243	AARS2_+_44281056.23-P1P2	AARS2	GTCACTGCCCGGTGCTACGA	-8	rU:dT	0.057	(0.045, 0.069)		0.181	0.186	50	60
AARS2_+_44281056.23-P1P2_246	AARS2_+_44281056.23-P1P2	AARS2	GTCACTGCCCGGAACTACGA	-7	rA:dC	0.037	(0.027, 0.048)		0.120	0.201	50	70
AARS2_+_44281056.23-P1P2_251	AARS2_+_44281056.23-P1P2	AARS2	GTCACTGCCCGGACCTACGA	-7	rC:dC	0.020	(0.012, 0.028)		0.120	0.165	40	40
AARS2_+_44281056.23-P1P2_254	AARS2_+_44281056.23-P1P2	AARS2	GTCACTGCCCGGATCTACGA	-7	rU:dC	0.006	(-0.004, 0.015)		0.120	0.165	50	70
AARS2_+_44281056.23-P1P2_257	AARS2_+_44281056.23-P1P2	AARS2	GTCACTGCCCGGAGATACGA	-6	rA:dG	0.011	(0.000, 0.022)		0.139	0.164	50	50
AARS2_+_44281056.23-P1P2_260	AARS2_+_44281056.23-P1P2	AARS2	GTCACTGCCCGGAGGTACGA	-6	rG:dG	0.036	(0.027, 0.045)		0.139	0.212	50	60
AARS2_+_44281056.23-P1P2_265	AARS2_+_44281056.23-P1P2	AARS2	GTCACTGCCCGGAGTTACGA	-6	rU:dG	0.016	(0.004, 0.027)		0.139	0.192	60	60
AARS2_+_44281056.23-P1P2_268	AARS2_+_44281056.23-P1P2	AARS2	GTCACTGCCCGGAGCAACGA	-5	rA:dA	0.041	(0.030, 0.051)		0.130	0.182	30	30
AARS2_+_44281056.23-P1P2_271	AARS2_+_44281056.23-P1P2	AARS2	GTCACTGCCCGGAGCGACGA	-5	rG:dA	0.063	(0.050, 0.075)		0.130	0.200	60	60
AARS2_+_44281056.23-P1P2_274	AARS2_+_44281056.23-P1P2	AARS2	GTCACTGCCCGGAGCCACGA	-5	rC:dA	0.086	(0.073, 0.100)		0.130	0.225	40	40
AARS2_+_44281056.23-P1P2_285	AARS2_+_44281056.23-P1P2	AARS2	GTCACTGCCCGGAGCTGCGA	-4	rG:dT	0.237	(0.213, 0.260)		0.147	0.235	30	40
AARS2_+_44281056.23-P1P2_288	AARS2_+_44281056.23-P1P2	AARS2	GTCACTGCCCGGAGCTCCGA	-4	rC:dT	0.044	(0.031, 0.057)		0.147	0.209	40	40
AARS2_+_44281056.23-P1P2_291	AARS2_+_44281056.23-P1P2	AARS2	GTCACTGCCCGGAGCTTCGA	-4	rU:dT	0.034	(0.023, 0.045)		0.147	0.186	50	50
AARS2_+_44281056.23-P1P2_293	AARS2_+_44281056.23-P1P2	AARS2	GTCACTGCCCGGAGCTAAGA	-3	rA:dG	0.016	(0.006, 0.025)		0.116	0.164	50	60
AARS2_+_44281056.23-P1P2_296	AARS2_+_44281056.23-P1P2	AARS2	GTCACTGCCCGGAGCTAGGA	-3	rG:dG	0.075	(0.065, 0.085)		0.116	0.212	40	50
AARS2_+_44281056.23-P1P2_301	AARS2_+_44281056.23-P1P2	AARS2	GTCACTGCCCGGAGCTATGA	-3	rU:dG	0.046	(0.036, 0.056)		0.116	0.192	40	60
AARS2_+_44281056.23-P1P2_306	AARS2_+_44281056.23-P1P2	AARS2	GTCACTGCCCGGAGCTACAA	-2	rA:dC	0.024	(0.014, 0.034)		0.113	0.201	30	60
AARS2_+_44281056.23-P1P2_311	AARS2_+_44281056.23-P1P2	AARS2	GTCACTGCCCGGAGCTACCA	-2	rC:dC	0.024	(0.014, 0.034)		0.113	0.165	30	50
AARS2_+_44281056.23-P1P2_314	AARS2_+_44281056.23-P1P2	AARS2	GTCACTGCCCGGAGCTACTA	-2	rU:dC	0.020	(0.010, 0.029)		0.113	0.165	40	40
AARS2_+_44281056.23-P1P2_321	AARS2_+_44281056.23-P1P2	AARS2	GTCACTGCCCGGAGCTACGG	-1	rG:dT	0.173	(0.159, 0.187)		0.105	0.235	40	50
AARS2_+_44281056.23-P1P2_324	AARS2_+_44281056.23-P1P2	AARS2	GTCACTGCCCGGAGCTACGC	-1	rC:dT	0.026	(0.015, 0.036)		0.105	0.209	40	50
AARS2_+_44281056.23-P1P2_327	AARS2_+_44281056.23-P1P2	AARS2	GTCACTGCCCGGAGCTACGT	-1	rU:dT	0.033	(0.023, 0.042)		0.105	0.186	40	60
AARS2_-_44280878.23-P1P2	AARS2_-_44280878.23-P1P2	AARS2	GCCGCGGGGCCGCACGGAAG			1.000					40	40
AARS2_-_44280878.23-P1P2_101	AARS2_-_44280878.23-P1P2	AARS2	GACGCGGGGCCGCACGGAAG	-19	rA:dG	0.802	(0.774, 0.830)		0.260	0.164	50	50
AARS2_-_44280878.23-P1P2_104	AARS2_-_44280878.23-P1P2	AARS2	GGCGCGGGGCCGCACGGAAG	-19	rG:dG	0.779	(0.753, 0.805)		0.260	0.212	50	50
AARS2_-_44280878.23-P1P2_109	AARS2_-_44280878.23-P1P2	AARS2	GTCGCGGGGCCGCACGGAAG	-19	rU:dG	0.711	(0.687, 0.735)		0.260	0.192	40	40
AARS2_-_44280878.23-P1P2_113	AARS2_-_44280878.23-P1P2	AARS2	GCAGCGGGGCCGCACGGAAG	-18	rA:dG	0.727	(0.699, 0.754)		0.218	0.164	30	40
AARS2_-_44280878.23-P1P2_116	AARS2_-_44280878.23-P1P2	AARS2	GCGGCGGGGCCGCACGGAAG	-18	rG:dG	0.745	(0.717, 0.773)		0.218	0.212	30	30
AARS2_-_44280878.23-P1P2_121	AARS2_-_44280878.23-P1P2	AARS2	GCTGCGGGGCCGCACGGAAG	-18	rU:dG	0.702	(0.675, 0.729)		0.218	0.192	40	40
AARS2_-_44280878.23-P1P2_126	AARS2_-_44280878.23-P1P2	AARS2	GCCACGGGGCCGCACGGAAG	-17	rA:dC	0.627	(0.600, 0.654)		0.274	0.201	50	50
AARS2_-_44280878.23-P1P2_131	AARS2_-_44280878.23-P1P2	AARS2	GCCCCGGGGCCGCACGGAAG	-17	rC:dC	0.636	(0.612, 0.660)		0.274	0.165	40	40
AARS2_-_44280878.23-P1P2_134	AARS2_-_44280878.23-P1P2	AARS2	GCCTCGGGGCCGCACGGAAG	-17	rU:dC	0.607	(0.577, 0.636)		0.274	0.165	50	50
AARS2_-_44280878.23-P1P2_137	AARS2_-_44280878.23-P1P2	AARS2	GCCGAGGGGCCGCACGGAAG	-16	rA:dG	0.592	(0.563, 0.621)		0.261	0.164	30	30
AARS2_-_44280878.23-P1P2_140	AARS2_-_44280878.23-P1P2	AARS2	GCCGGGGGGCCGCACGGAAG	-16	rG:dG	0.617	(0.589, 0.644)		0.261	0.212	30	40
AARS2_-_44280878.23-P1P2_145	AARS2_-_44280878.23-P1P2	AARS2	GCCGTGGGGCCGCACGGAAG	-16	rU:dG	0.644	(0.614, 0.673)		0.261	0.192	40	40
AARS2_-_44280878.23-P1P2_150	AARS2_-_44280878.23-P1P2	AARS2	GCCGCAGGGCCGCACGGAAG	-15	rA:dC	0.602	(0.575, 0.629)		0.223	0.201	30	50
AARS2_-_44280878.23-P1P2_155	AARS2_-_44280878.23-P1P2	AARS2	GCCGCCGGGCCGCACGGAAG	-15	rC:dC	0.598	(0.561, 0.635)		0.223	0.165	40	40
AARS2_-_44280878.23-P1P2_158	AARS2_-_44280878.23-P1P2	AARS2	GCCGCTGGGCCGCACGGAAG	-15	rU:dC	0.603	(0.563, 0.642)		0.223	0.165	40	50
AARS2_-_44280878.23-P1P2_162	AARS2_-_44280878.23-P1P2	AARS2	GCCGCGAGGCCGCACGGAAG	-14	rA:dC	0.599	(0.565, 0.633)		0.256	0.201	30	40
AARS2_-_44280878.23-P1P2_167	AARS2_-_44280878.23-P1P2	AARS2	GCCGCGCGGCCGCACGGAAG	-14	rC:dC	0.549	(0.503, 0.595)		0.256	0.165	40	40
AARS2_-_44280878.23-P1P2_170	AARS2_-_44280878.23-P1P2	AARS2	GCCGCGTGGCCGCACGGAAG	-14	rU:dC	0.594	(0.553, 0.636)		0.256	0.165	40	50
AARS2_-_44280878.23-P1P2_174	AARS2_-_44280878.23-P1P2	AARS2	GCCGCGGAGCCGCACGGAAG	-13	rA:dC	0.572	(0.542, 0.601)		0.259	0.201	50	50
AARS2_-_44280878.23-P1P2_179	AARS2_-_44280878.23-P1P2	AARS2	GCCGCGGCGCCGCACGGAAG	-13	rC:dC	0.426	(0.389, 0.462)		0.259	0.165	50	50
AARS2_-_44280878.23-P1P2_182	AARS2_-_44280878.23-P1P2	AARS2	GCCGCGGTGCCGCACGGAAG	-13	rU:dC	0.535	(0.495, 0.574)		0.259	0.165	50	50
AARS2_-_44280878.23-P1P2_186	AARS2_-_44280878.23-P1P2	AARS2	GCCGCGGGACCGCACGGAAG	-12	rA:dC	0.514	(0.490, 0.538)		0.259	0.201	40	40
AARS2_-_44280878.23-P1P2_191	AARS2_-_44280878.23-P1P2	AARS2	GCCGCGGGCCCGCACGGAAG	-12	rC:dC	0.310	(0.278, 0.341)		0.259	0.165	40	40
AARS2_-_44280878.23-P1P2_194	AARS2_-_44280878.23-P1P2	AARS2	GCCGCGGGTCCGCACGGAAG	-12	rU:dC	0.433	(0.401, 0.466)		0.259	0.165	20	20
AARS2_-_44280878.23-P1P2_197	AARS2_-_44280878.23-P1P2	AARS2	GCCGCGGGGACGCACGGAAG	-11	rA:dG	0.482	(0.452, 0.512)		0.242	0.164	50	50
AARS2_-_44280878.23-P1P2_200	AARS2_-_44280878.23-P1P2	AARS2	GCCGCGGGGGCGCACGGAAG	-11	rG:dG	0.583	(0.560, 0.606)		0.242	0.212	40	50
AARS2_-_44280878.23-P1P2_205	AARS2_-_44280878.23-P1P2	AARS2	GCCGCGGGGTCGCACGGAAG	-11	rU:dG	0.647	(0.626, 0.667)		0.242	0.192	40	60
AARS2_-_44280878.23-P1P2_209	AARS2_-_44280878.23-P1P2	AARS2	GCCGCGGGGCAGCACGGAAG	-10	rA:dG	0.282	(0.249, 0.314)		0.204	0.164	30	40
AARS2_-_44280878.23-P1P2_212	AARS2_-_44280878.23-P1P2	AARS2	GCCGCGGGGCGGCACGGAAG	-10	rG:dG	0.446	(0.418, 0.473)		0.204	0.212	50	50
AARS2_-_44280878.23-P1P2_217	AARS2_-_44280878.23-P1P2	AARS2	GCCGCGGGGCTGCACGGAAG	-10	rU:dG	0.550	(0.522, 0.579)		0.204	0.192	40	40
AARS2_-_44280878.23-P1P2_222	AARS2_-_44280878.23-P1P2	AARS2	GCCGCGGGGCCACACGGAAG	-9	rA:dC	0.176	(0.159, 0.194)		0.191	0.201	40	40
AARS2_-_44280878.23-P1P2_227	AARS2_-_44280878.23-P1P2	AARS2	GCCGCGGGGCCCCACGGAAG	-9	rC:dC	0.137	(0.121, 0.153)		0.191	0.165	40	50
AARS2_-_44280878.23-P1P2_230	AARS2_-_44280878.23-P1P2	AARS2	GCCGCGGGGCCTCACGGAAG	-9	rU:dC	0.117	(0.102, 0.132)		0.191	0.165	40	50
AARS2_-_44280878.23-P1P2_233	AARS2_-_44280878.23-P1P2	AARS2	GCCGCGGGGCCGAACGGAAG	-8	rA:dG	0.103	(0.084, 0.123)		0.181	0.164	50	50
AARS2_-_44280878.23-P1P2_236	AARS2_-_44280878.23-P1P2	AARS2	GCCGCGGGGCCGGACGGAAG	-8	rG:dG	0.307	(0.282, 0.331)		0.181	0.212	30	30
AARS2_-_44280878.23-P1P2_241	AARS2_-_44280878.23-P1P2	AARS2	GCCGCGGGGCCGTACGGAAG	-8	rU:dG	0.400	(0.364, 0.435)		0.181	0.192	40	50
AARS2_-_44280878.23-P1P2_249	AARS2_-_44280878.23-P1P2	AARS2	GCCGCGGGGCCGCGCGGAAG	-7	rG:dT	0.341	(0.320, 0.362)		0.120	0.235	30	30
AARS2_-_44280878.23-P1P2_252	AARS2_-_44280878.23-P1P2	AARS2	GCCGCGGGGCCGCCCGGAAG	-7	rC:dT	0.165	(0.150, 0.180)		0.120	0.209	30	30
AARS2_-_44280878.23-P1P2_255	AARS2_-_44280878.23-P1P2	AARS2	GCCGCGGGGCCGCTCGGAAG	-7	rU:dT	0.126	(0.108, 0.144)		0.120	0.186	30	30
AARS2_-_44280878.23-P1P2_257	AARS2_-_44280878.23-P1P2	AARS2	GCCGCGGGGCCGCAAGGAAG	-6	rA:dG	0.073	(0.060, 0.086)		0.139	0.164	30	40
AARS2_-_44280878.23-P1P2_260	AARS2_-_44280878.23-P1P2	AARS2	GCCGCGGGGCCGCAGGGAAG	-6	rG:dG	0.101	(0.088, 0.113)		0.139	0.212	20	30
AARS2_-_44280878.23-P1P2_265	AARS2_-_44280878.23-P1P2	AARS2	GCCGCGGGGCCGCATGGAAG	-6	rU:dG	0.097	(0.083, 0.112)		0.139	0.192	40	50
AARS2_-_44280878.23-P1P2_270	AARS2_-_44280878.23-P1P2	AARS2	GCCGCGGGGCCGCACAGAAG	-5	rA:dC	0.094	(0.082, 0.106)		0.130	0.201	40	50
AARS2_-_44280878.23-P1P2_275	AARS2_-_44280878.23-P1P2	AARS2	GCCGCGGGGCCGCACCGAAG	-5	rC:dC	0.053	(0.042, 0.064)		0.130	0.165	30	40
AARS2_-_44280878.23-P1P2_278	AARS2_-_44280878.23-P1P2	AARS2	GCCGCGGGGCCGCACTGAAG	-5	rU:dC	0.046	(0.035, 0.058)		0.130	0.165	40	50
AARS2_-_44280878.23-P1P2_282	AARS2_-_44280878.23-P1P2	AARS2	GCCGCGGGGCCGCACGAAAG	-4	rA:dC	0.092	(0.077, 0.107)		0.147	0.201	50	60
AARS2_-_44280878.23-P1P2_287	AARS2_-_44280878.23-P1P2	AARS2	GCCGCGGGGCCGCACGCAAG	-4	rC:dC	0.020	(0.009, 0.031)		0.147	0.165	50	50
AARS2_-_44280878.23-P1P2_290	AARS2_-_44280878.23-P1P2	AARS2	GCCGCGGGGCCGCACGTAAG	-4	rU:dC	0.038	(0.025, 0.050)		0.147	0.165	50	50
AARS2_-_44280878.23-P1P2_297	AARS2_-_44280878.23-P1P2	AARS2	GCCGCGGGGCCGCACGGGAG	-3	rG:dT	0.471	(0.450, 0.491)		0.116	0.235	40	40
AARS2_-_44280878.23-P1P2_300	AARS2_-_44280878.23-P1P2	AARS2	GCCGCGGGGCCGCACGGCAG	-3	rC:dT	0.157	(0.141, 0.174)		0.116	0.209	30	40
AARS2_-_44280878.23-P1P2_303	AARS2_-_44280878.23-P1P2	AARS2	GCCGCGGGGCCGCACGGTAG	-3	rU:dT	0.199	(0.176, 0.222)		0.116	0.186	40	40
AARS2_-_44280878.23-P1P2_309	AARS2_-_44280878.23-P1P2	AARS2	GCCGCGGGGCCGCACGGAGG	-2	rG:dT	0.393	(0.368, 0.419)		0.113	0.235	40	40
AARS2_-_44280878.23-P1P2_312	AARS2_-_44280878.23-P1P2	AARS2	GCCGCGGGGCCGCACGGACG	-2	rC:dT	0.098	(0.081, 0.114)		0.113	0.209	40	40
AARS2_-_44280878.23-P1P2_315	AARS2_-_44280878.23-P1P2	AARS2	GCCGCGGGGCCGCACGGATG	-2	rU:dT	0.119	(0.103, 0.135)		0.113	0.186	50	50
AARS2_-_44280878.23-P1P2_318	AARS2_-_44280878.23-P1P2	AARS2	GCCGCGGGGCCGCACGGAAA	-1	rA:dC	0.082	(0.067, 0.097)		0.105	0.201	40	50
AARS2_-_44280878.23-P1P2_323	AARS2_-_44280878.23-P1P2	AARS2	GCCGCGGGGCCGCACGGAAC	-1	rC:dC	0.052	(0.042, 0.063)		0.105	0.165	50	50
AARS2_-_44280878.23-P1P2_326	AARS2_-_44280878.23-P1P2	AARS2	GCCGCGGGGCCGCACGGAAT	-1	rU:dC	0.044	(0.034, 0.054)		0.105	0.165	40	40
AARSD1_+_41116203.23-P1	AARSD1_+_41116203.23-P1	AARSD1	GCGCGGAGCTGCAGACTGAA			1.000					30	40
AARSD1_+_41116203.23-P1_101	AARSD1_+_41116203.23-P1	AARSD1	GAGCGGAGCTGCAGACTGAA	-19	rA:dG	0.916	(0.873, 0.958)		0.260	0.164	30	50
AARSD1_+_41116203.23-P1_104	AARSD1_+_41116203.23-P1	AARSD1	GGGCGGAGCTGCAGACTGAA	-19	rG:dG	0.945	(0.908, 0.981)		0.260	0.212	20	40
AARSD1_+_41116203.23-P1_109	AARSD1_+_41116203.23-P1	AARSD1	GTGCGGAGCTGCAGACTGAA	-19	rU:dG	0.801	(0.752, 0.850)		0.260	0.192	30	50
AARSD1_+_41116203.23-P1_114	AARSD1_+_41116203.23-P1	AARSD1	GCACGGAGCTGCAGACTGAA	-18	rA:dC	0.786	(0.739, 0.834)		0.218	0.201	30	40
AARSD1_+_41116203.23-P1_119	AARSD1_+_41116203.23-P1	AARSD1	GCCCGGAGCTGCAGACTGAA	-18	rC:dC	0.808	(0.759, 0.856)		0.218	0.165	30	40
AARSD1_+_41116203.23-P1_122	AARSD1_+_41116203.23-P1	AARSD1	GCTCGGAGCTGCAGACTGAA	-18	rU:dC	0.772	(0.729, 0.814)		0.218	0.165	30	30
AARSD1_+_41116203.23-P1_125	AARSD1_+_41116203.23-P1	AARSD1	GCGAGGAGCTGCAGACTGAA	-17	rA:dG	0.587	(0.541, 0.634)		0.274	0.164	30	50
AARSD1_+_41116203.23-P1_128	AARSD1_+_41116203.23-P1	AARSD1	GCGGGGAGCTGCAGACTGAA	-17	rG:dG	0.656	(0.610, 0.702)		0.274	0.212	30	50
AARSD1_+_41116203.23-P1_133	AARSD1_+_41116203.23-P1	AARSD1	GCGTGGAGCTGCAGACTGAA	-17	rU:dG	0.567	(0.513, 0.620)		0.274	0.192	40	40
AARSD1_+_41116203.23-P1_138	AARSD1_+_41116203.23-P1	AARSD1	GCGCAGAGCTGCAGACTGAA	-16	rA:dC	0.371	(0.325, 0.418)		0.261	0.201	30	40
AARSD1_+_41116203.23-P1_143	AARSD1_+_41116203.23-P1	AARSD1	GCGCCGAGCTGCAGACTGAA	-16	rC:dC	0.346	(0.305, 0.388)		0.261	0.165	40	40
AARSD1_+_41116203.23-P1_146	AARSD1_+_41116203.23-P1	AARSD1	GCGCTGAGCTGCAGACTGAA	-16	rU:dC	0.314	(0.273, 0.355)		0.261	0.165	30	30
AARSD1_+_41116203.23-P1_150	AARSD1_+_41116203.23-P1	AARSD1	GCGCGAAGCTGCAGACTGAA	-15	rA:dC	0.264	(0.222, 0.306)		0.223	0.201	20	50
AARSD1_+_41116203.23-P1_155	AARSD1_+_41116203.23-P1	AARSD1	GCGCGCAGCTGCAGACTGAA	-15	rC:dC	0.230	(0.193, 0.268)		0.223	0.165	30	40
AARSD1_+_41116203.23-P1_158	AARSD1_+_41116203.23-P1	AARSD1	GCGCGTAGCTGCAGACTGAA	-15	rU:dC	0.268	(0.227, 0.309)		0.223	0.165	30	50
AARSD1_+_41116203.23-P1_165	AARSD1_+_41116203.23-P1	AARSD1	GCGCGGGGCTGCAGACTGAA	-14	rG:dT	0.745	(0.699, 0.790)		0.256	0.235	20	40
AARSD1_+_41116203.23-P1_168	AARSD1_+_41116203.23-P1	AARSD1	GCGCGGCGCTGCAGACTGAA	-14	rC:dT	0.386	(0.329, 0.443)		0.256	0.209	30	40
AARSD1_+_41116203.23-P1_171	AARSD1_+_41116203.23-P1	AARSD1	GCGCGGTGCTGCAGACTGAA	-14	rU:dT	0.421	(0.366, 0.475)		0.256	0.186	30	50
AARSD1_+_41116203.23-P1_174	AARSD1_+_41116203.23-P1	AARSD1	GCGCGGAACTGCAGACTGAA	-13	rA:dC	0.197	(0.154, 0.240)		0.259	0.201	40	50
AARSD1_+_41116203.23-P1_179	AARSD1_+_41116203.23-P1	AARSD1	GCGCGGACCTGCAGACTGAA	-13	rC:dC	0.087	(0.062, 0.113)		0.259	0.165	40	50
AARSD1_+_41116203.23-P1_182	AARSD1_+_41116203.23-P1	AARSD1	GCGCGGATCTGCAGACTGAA	-13	rU:dC	0.160	(0.125, 0.195)		0.259	0.165	30	50
AARSD1_+_41116203.23-P1_185	AARSD1_+_41116203.23-P1	AARSD1	GCGCGGAGATGCAGACTGAA	-12	rA:dG	0.191	(0.143, 0.240)		0.259	0.164	30	40
AARSD1_+_41116203.23-P1_188	AARSD1_+_41116203.23-P1	AARSD1	GCGCGGAGGTGCAGACTGAA	-12	rG:dG	0.425	(0.366, 0.483)		0.259	0.212	20	60
AARSD1_+_41116203.23-P1_193	AARSD1_+_41116203.23-P1	AARSD1	GCGCGGAGTTGCAGACTGAA	-12	rU:dG	0.386	(0.333, 0.440)		0.259	0.192	40	50
AARSD1_+_41116203.23-P1_196	AARSD1_+_41116203.23-P1	AARSD1	GCGCGGAGCAGCAGACTGAA	-11	rA:dA	0.149	(0.105, 0.194)		0.242	0.182	30	50
AARSD1_+_41116203.23-P1_199	AARSD1_+_41116203.23-P1	AARSD1	GCGCGGAGCGGCAGACTGAA	-11	rG:dA	0.371	(0.311, 0.430)		0.242	0.200	30	50
AARSD1_+_41116203.23-P1_202	AARSD1_+_41116203.23-P1	AARSD1	GCGCGGAGCCGCAGACTGAA	-11	rC:dA	0.154	(0.115, 0.192)		0.242	0.225	30	30
AARSD1_+_41116203.23-P1_210	AARSD1_+_41116203.23-P1	AARSD1	GCGCGGAGCTACAGACTGAA	-10	rA:dC	0.004	(-0.010, 0.018)		0.204	0.201	30	40
AARSD1_+_41116203.23-P1_215	AARSD1_+_41116203.23-P1	AARSD1	GCGCGGAGCTCCAGACTGAA	-10	rC:dC	-0.017	(-0.027, -0.006)		0.204	0.165	20	20
AARSD1_+_41116203.23-P1_218	AARSD1_+_41116203.23-P1	AARSD1	GCGCGGAGCTTCAGACTGAA	-10	rU:dC	-0.018	(-0.029, -0.007)		0.204	0.165	30	40
AARSD1_+_41116203.23-P1_221	AARSD1_+_41116203.23-P1	AARSD1	GCGCGGAGCTGAAGACTGAA	-9	rA:dG	-0.019	(-0.035, -0.003)		0.191	0.164	30	30
AARSD1_+_41116203.23-P1_224	AARSD1_+_41116203.23-P1	AARSD1	GCGCGGAGCTGGAGACTGAA	-9	rG:dG	0.244	(0.201, 0.287)		0.191	0.212	30	50
AARSD1_+_41116203.23-P1_229	AARSD1_+_41116203.23-P1	AARSD1	GCGCGGAGCTGTAGACTGAA	-9	rU:dG	0.327	(0.276, 0.377)		0.191	0.192	20	40
AARSD1_+_41116203.23-P1_237	AARSD1_+_41116203.23-P1	AARSD1	GCGCGGAGCTGCGGACTGAA	-8	rG:dT	0.402	(0.355, 0.448)		0.181	0.235	40	50
AARSD1_+_41116203.23-P1_240	AARSD1_+_41116203.23-P1	AARSD1	GCGCGGAGCTGCCGACTGAA	-8	rC:dT	0.020	(0.002, 0.037)		0.181	0.209	20	60
AARSD1_+_41116203.23-P1_243	AARSD1_+_41116203.23-P1	AARSD1	GCGCGGAGCTGCTGACTGAA	-8	rU:dT	0.011	(-0.007, 0.029)		0.181	0.186	30	50
AARSD1_+_41116203.23-P1_246	AARSD1_+_41116203.23-P1	AARSD1	GCGCGGAGCTGCAAACTGAA	-7	rA:dC	-0.004	(-0.016, 0.008)		0.120	0.201	30	30
AARSD1_+_41116203.23-P1_251	AARSD1_+_41116203.23-P1	AARSD1	GCGCGGAGCTGCACACTGAA	-7	rC:dC	-0.007	(-0.018, 0.003)		0.120	0.165	30	40
AARSD1_+_41116203.23-P1_254	AARSD1_+_41116203.23-P1	AARSD1	GCGCGGAGCTGCATACTGAA	-7	rU:dC	-0.018	(-0.030, -0.005)		0.120	0.165	40	50
AARSD1_+_41116203.23-P1_261	AARSD1_+_41116203.23-P1	AARSD1	GCGCGGAGCTGCAGGCTGAA	-6	rG:dT	0.128	(0.104, 0.153)		0.139	0.235	20	30
AARSD1_+_41116203.23-P1_264	AARSD1_+_41116203.23-P1	AARSD1	GCGCGGAGCTGCAGCCTGAA	-6	rC:dT	-0.001	(-0.013, 0.012)		0.139	0.209	30	30
AARSD1_+_41116203.23-P1_267	AARSD1_+_41116203.23-P1	AARSD1	GCGCGGAGCTGCAGTCTGAA	-6	rU:dT	-0.015	(-0.027, -0.002)		0.139	0.186	30	40
AARSD1_+_41116203.23-P1_269	AARSD1_+_41116203.23-P1	AARSD1	GCGCGGAGCTGCAGAATGAA	-5	rA:dG	-0.030	(-0.042, -0.019)		0.130	0.164	30	40
AARSD1_+_41116203.23-P1_272	AARSD1_+_41116203.23-P1	AARSD1	GCGCGGAGCTGCAGAGTGAA	-5	rG:dG	0.001	(-0.011, 0.014)		0.130	0.212	40	50
AARSD1_+_41116203.23-P1_277	AARSD1_+_41116203.23-P1	AARSD1	GCGCGGAGCTGCAGATTGAA	-5	rU:dG	-0.021	(-0.034, -0.008)		0.130	0.192	30	30
AARSD1_+_41116203.23-P1_280	AARSD1_+_41116203.23-P1	AARSD1	GCGCGGAGCTGCAGACAGAA	-4	rA:dA	0.049	(0.033, 0.064)		0.147	0.182	30	40
AARSD1_+_41116203.23-P1_283	AARSD1_+_41116203.23-P1	AARSD1	GCGCGGAGCTGCAGACGGAA	-4	rG:dA	0.163	(0.136, 0.191)		0.147	0.200	40	50
AARSD1_+_41116203.23-P1_286	AARSD1_+_41116203.23-P1	AARSD1	GCGCGGAGCTGCAGACCGAA	-4	rC:dA	0.044	(0.031, 0.057)		0.147	0.225	40	40
AARSD1_+_41116203.23-P1_294	AARSD1_+_41116203.23-P1	AARSD1	GCGCGGAGCTGCAGACTAAA	-3	rA:dC	-0.021	(-0.034, -0.008)		0.116	0.201	30	40
AARSD1_+_41116203.23-P1_299	AARSD1_+_41116203.23-P1	AARSD1	GCGCGGAGCTGCAGACTCAA	-3	rC:dC	-0.000	(-0.010, 0.009)		0.116	0.165	30	40
AARSD1_+_41116203.23-P1_302	AARSD1_+_41116203.23-P1	AARSD1	GCGCGGAGCTGCAGACTTAA	-3	rU:dC	-0.009	(-0.020, 0.003)		0.116	0.165	30	40
AARSD1_+_41116203.23-P1_309	AARSD1_+_41116203.23-P1	AARSD1	GCGCGGAGCTGCAGACTGGA	-2	rG:dT	0.256	(0.232, 0.280)		0.113	0.235	30	30
AARSD1_+_41116203.23-P1_312	AARSD1_+_41116203.23-P1	AARSD1	GCGCGGAGCTGCAGACTGCA	-2	rC:dT	0.009	(-0.004, 0.023)		0.113	0.209	30	30
AARSD1_+_41116203.23-P1_315	AARSD1_+_41116203.23-P1	AARSD1	GCGCGGAGCTGCAGACTGTA	-2	rU:dT	0.022	(0.008, 0.036)		0.113	0.186	30	50
AARSD1_+_41116203.23-P1_321	AARSD1_+_41116203.23-P1	AARSD1	GCGCGGAGCTGCAGACTGAG	-1	rG:dT	0.178	(0.156, 0.201)		0.105	0.235	30	30
AARSD1_+_41116203.23-P1_324	AARSD1_+_41116203.23-P1	AARSD1	GCGCGGAGCTGCAGACTGAC	-1	rC:dT	-0.002	(-0.016, 0.012)		0.105	0.209	30	50
AARSD1_+_41116203.23-P1_327	AARSD1_+_41116203.23-P1	AARSD1	GCGCGGAGCTGCAGACTGAT	-1	rU:dT	0.001	(-0.014, 0.015)		0.105	0.186	30	50
AARSD1_+_41116412.23-P1	AARSD1_+_41116412.23-P1	AARSD1	GCAGTTATGCCCGAGAGGTA			1.000					30	40
AARSD1_+_41116412.23-P1_101	AARSD1_+_41116412.23-P1	AARSD1	GAAGTTATGCCCGAGAGGTA	-19	rA:dG	0.882	(0.848, 0.916)		0.260	0.164	30	50
AARSD1_+_41116412.23-P1_104	AARSD1_+_41116412.23-P1	AARSD1	GGAGTTATGCCCGAGAGGTA	-19	rG:dG	0.894	(0.862, 0.925)		0.260	0.212	30	50
AARSD1_+_41116412.23-P1_109	AARSD1_+_41116412.23-P1	AARSD1	GTAGTTATGCCCGAGAGGTA	-19	rU:dG	0.852	(0.812, 0.892)		0.260	0.192	20	50
AARSD1_+_41116412.23-P1_117	AARSD1_+_41116412.23-P1	AARSD1	GCGGTTATGCCCGAGAGGTA	-18	rG:dT	1.016	(0.971, 1.060)		0.218	0.235	20	50
AARSD1_+_41116412.23-P1_120	AARSD1_+_41116412.23-P1	AARSD1	GCCGTTATGCCCGAGAGGTA	-18	rC:dT	0.954	(0.922, 0.986)		0.218	0.209	30	50
AARSD1_+_41116412.23-P1_123	AARSD1_+_41116412.23-P1	AARSD1	GCTGTTATGCCCGAGAGGTA	-18	rU:dT	0.878	(0.843, 0.912)		0.218	0.186	30	50
AARSD1_+_41116412.23-P1_126	AARSD1_+_41116412.23-P1	AARSD1	GCAATTATGCCCGAGAGGTA	-17	rA:dC	0.785	(0.755, 0.814)		0.274	0.201	30	40
AARSD1_+_41116412.23-P1_131	AARSD1_+_41116412.23-P1	AARSD1	GCACTTATGCCCGAGAGGTA	-17	rC:dC	0.830	(0.802, 0.857)		0.274	0.165	30	30
AARSD1_+_41116412.23-P1_134	AARSD1_+_41116412.23-P1	AARSD1	GCATTTATGCCCGAGAGGTA	-17	rU:dC	0.765	(0.738, 0.792)		0.274	0.165	20	40
AARSD1_+_41116412.23-P1_136	AARSD1_+_41116412.23-P1	AARSD1	GCAGATATGCCCGAGAGGTA	-16	rA:dA	0.864	(0.838, 0.890)		0.261	0.182	40	50
AARSD1_+_41116412.23-P1_139	AARSD1_+_41116412.23-P1	AARSD1	GCAGGTATGCCCGAGAGGTA	-16	rG:dA	0.891	(0.861, 0.920)		0.261	0.200	30	50
AARSD1_+_41116412.23-P1_142	AARSD1_+_41116412.23-P1	AARSD1	GCAGCTATGCCCGAGAGGTA	-16	rC:dA	0.900	(0.868, 0.931)		0.261	0.225	40	40
AARSD1_+_41116412.23-P1_148	AARSD1_+_41116412.23-P1	AARSD1	GCAGTAATGCCCGAGAGGTA	-15	rA:dA	0.836	(0.810, 0.861)		0.223	0.182	20	40
AARSD1_+_41116412.23-P1_151	AARSD1_+_41116412.23-P1	AARSD1	GCAGTGATGCCCGAGAGGTA	-15	rG:dA	0.869	(0.845, 0.893)		0.223	0.200	30	30
AARSD1_+_41116412.23-P1_154	AARSD1_+_41116412.23-P1	AARSD1	GCAGTCATGCCCGAGAGGTA	-15	rC:dA	0.881	(0.856, 0.906)		0.223	0.225	30	40
AARSD1_+_41116412.23-P1_165	AARSD1_+_41116412.23-P1	AARSD1	GCAGTTGTGCCCGAGAGGTA	-14	rG:dT	0.948	(0.916, 0.980)		0.256	0.235	40	50
AARSD1_+_41116412.23-P1_168	AARSD1_+_41116412.23-P1	AARSD1	GCAGTTCTGCCCGAGAGGTA	-14	rC:dT	0.881	(0.856, 0.906)		0.256	0.209	40	50
AARSD1_+_41116412.23-P1_171	AARSD1_+_41116412.23-P1	AARSD1	GCAGTTTTGCCCGAGAGGTA	-14	rU:dT	0.845	(0.816, 0.874)		0.256	0.186	30	40
AARSD1_+_41116412.23-P1_172	AARSD1_+_41116412.23-P1	AARSD1	GCAGTTAAGCCCGAGAGGTA	-13	rA:dA	0.810	(0.782, 0.838)		0.259	0.182	30	30
AARSD1_+_41116412.23-P1_175	AARSD1_+_41116412.23-P1	AARSD1	GCAGTTAGGCCCGAGAGGTA	-13	rG:dA	0.846	(0.823, 0.870)		0.259	0.200	30	40
AARSD1_+_41116412.23-P1_178	AARSD1_+_41116412.23-P1	AARSD1	GCAGTTACGCCCGAGAGGTA	-13	rC:dA	0.801	(0.769, 0.833)		0.259	0.225	30	30
AARSD1_+_41116412.23-P1_186	AARSD1_+_41116412.23-P1	AARSD1	GCAGTTATACCCGAGAGGTA	-12	rA:dC	0.673	(0.644, 0.703)		0.259	0.201	40	50
AARSD1_+_41116412.23-P1_191	AARSD1_+_41116412.23-P1	AARSD1	GCAGTTATCCCCGAGAGGTA	-12	rC:dC	0.498	(0.458, 0.537)		0.259	0.165	40	40
AARSD1_+_41116412.23-P1_194	AARSD1_+_41116412.23-P1	AARSD1	GCAGTTATTCCCGAGAGGTA	-12	rU:dC	0.597	(0.561, 0.633)		0.259	0.165	30	60
AARSD1_+_41116412.23-P1_197	AARSD1_+_41116412.23-P1	AARSD1	GCAGTTATGACCGAGAGGTA	-11	rA:dG	0.630	(0.597, 0.662)		0.242	0.164	30	50
AARSD1_+_41116412.23-P1_200	AARSD1_+_41116412.23-P1	AARSD1	GCAGTTATGGCCGAGAGGTA	-11	rG:dG	0.668	(0.645, 0.691)		0.242	0.212	30	50
AARSD1_+_41116412.23-P1_205	AARSD1_+_41116412.23-P1	AARSD1	GCAGTTATGTCCGAGAGGTA	-11	rU:dG	0.723	(0.698, 0.748)		0.242	0.192	20	30
AARSD1_+_41116412.23-P1_209	AARSD1_+_41116412.23-P1	AARSD1	GCAGTTATGCACGAGAGGTA	-10	rA:dG	0.355	(0.315, 0.395)		0.204	0.164	40	60
AARSD1_+_41116412.23-P1_212	AARSD1_+_41116412.23-P1	AARSD1	GCAGTTATGCGCGAGAGGTA	-10	rG:dG	0.477	(0.444, 0.509)		0.204	0.212	40	50
AARSD1_+_41116412.23-P1_217	AARSD1_+_41116412.23-P1	AARSD1	GCAGTTATGCTCGAGAGGTA	-10	rU:dG	0.641	(0.615, 0.666)		0.204	0.192	50	60
AARSD1_+_41116412.23-P1_221	AARSD1_+_41116412.23-P1	AARSD1	GCAGTTATGCCAGAGAGGTA	-9	rA:dG	0.282	(0.235, 0.329)		0.191	0.164	10	40
AARSD1_+_41116412.23-P1_224	AARSD1_+_41116412.23-P1	AARSD1	GCAGTTATGCCGGAGAGGTA	-9	rG:dG	0.499	(0.465, 0.533)		0.191	0.212	20	20
AARSD1_+_41116412.23-P1_229	AARSD1_+_41116412.23-P1	AARSD1	GCAGTTATGCCTGAGAGGTA	-9	rU:dG	0.658	(0.625, 0.690)		0.191	0.192	30	40
AARSD1_+_41116412.23-P1_234	AARSD1_+_41116412.23-P1	AARSD1	GCAGTTATGCCCAAGAGGTA	-8	rA:dC	0.267	(0.237, 0.297)		0.181	0.201	30	40
AARSD1_+_41116412.23-P1_239	AARSD1_+_41116412.23-P1	AARSD1	GCAGTTATGCCCCAGAGGTA	-8	rC:dC	0.172	(0.150, 0.195)		0.181	0.165	40	50
AARSD1_+_41116412.23-P1_242	AARSD1_+_41116412.23-P1	AARSD1	GCAGTTATGCCCTAGAGGTA	-8	rU:dC	0.158	(0.135, 0.181)		0.181	0.165	40	40
AARSD1_+_41116412.23-P1_249	AARSD1_+_41116412.23-P1	AARSD1	GCAGTTATGCCCGGGAGGTA	-7	rG:dT	0.526	(0.505, 0.548)		0.120	0.235	30	50
AARSD1_+_41116412.23-P1_252	AARSD1_+_41116412.23-P1	AARSD1	GCAGTTATGCCCGCGAGGTA	-7	rC:dT	0.206	(0.178, 0.233)		0.120	0.209	40	50
AARSD1_+_41116412.23-P1_255	AARSD1_+_41116412.23-P1	AARSD1	GCAGTTATGCCCGTGAGGTA	-7	rU:dT	0.261	(0.230, 0.293)		0.120	0.186	40	60
AARSD1_+_41116412.23-P1_258	AARSD1_+_41116412.23-P1	AARSD1	GCAGTTATGCCCGAAAGGTA	-6	rA:dC	0.358	(0.331, 0.384)		0.139	0.201	40	40
AARSD1_+_41116412.23-P1_263	AARSD1_+_41116412.23-P1	AARSD1	GCAGTTATGCCCGACAGGTA	-6	rC:dC	0.143	(0.125, 0.162)		0.139	0.165	50	60
AARSD1_+_41116412.23-P1_266	AARSD1_+_41116412.23-P1	AARSD1	GCAGTTATGCCCGATAGGTA	-6	rU:dC	0.160	(0.144, 0.176)		0.139	0.165	40	70
AARSD1_+_41116412.23-P1_273	AARSD1_+_41116412.23-P1	AARSD1	GCAGTTATGCCCGAGGGGTA	-5	rG:dT	0.515	(0.491, 0.539)		0.130	0.235	40	50
AARSD1_+_41116412.23-P1_276	AARSD1_+_41116412.23-P1	AARSD1	GCAGTTATGCCCGAGCGGTA	-5	rC:dT	0.327	(0.295, 0.360)		0.130	0.209	40	50
AARSD1_+_41116412.23-P1_279	AARSD1_+_41116412.23-P1	AARSD1	GCAGTTATGCCCGAGTGGTA	-5	rU:dT	0.317	(0.280, 0.353)		0.130	0.186	40	50
AARSD1_+_41116412.23-P1_282	AARSD1_+_41116412.23-P1	AARSD1	GCAGTTATGCCCGAGAAGTA	-4	rA:dC	0.200	(0.174, 0.226)		0.147	0.201	40	40
AARSD1_+_41116412.23-P1_287	AARSD1_+_41116412.23-P1	AARSD1	GCAGTTATGCCCGAGACGTA	-4	rC:dC	0.049	(0.031, 0.067)		0.147	0.165	50	70
AARSD1_+_41116412.23-P1_290	AARSD1_+_41116412.23-P1	AARSD1	GCAGTTATGCCCGAGATGTA	-4	rU:dC	0.081	(0.064, 0.099)		0.147	0.165	40	50
AARSD1_+_41116412.23-P1_294	AARSD1_+_41116412.23-P1	AARSD1	GCAGTTATGCCCGAGAGATA	-3	rA:dC	0.201	(0.175, 0.228)		0.116	0.201	40	50
AARSD1_+_41116412.23-P1_299	AARSD1_+_41116412.23-P1	AARSD1	GCAGTTATGCCCGAGAGCTA	-3	rC:dC	0.079	(0.063, 0.095)		0.116	0.165	40	60
AARSD1_+_41116412.23-P1_302	AARSD1_+_41116412.23-P1	AARSD1	GCAGTTATGCCCGAGAGTTA	-3	rU:dC	0.098	(0.078, 0.118)		0.116	0.165	30	60
AARSD1_+_41116412.23-P1_304	AARSD1_+_41116412.23-P1	AARSD1	GCAGTTATGCCCGAGAGGAA	-2	rA:dA	0.290	(0.257, 0.324)		0.113	0.182	30	50
AARSD1_+_41116412.23-P1_307	AARSD1_+_41116412.23-P1	AARSD1	GCAGTTATGCCCGAGAGGGA	-2	rG:dA	0.318	(0.293, 0.343)		0.113	0.200	30	40
AARSD1_+_41116412.23-P1_310	AARSD1_+_41116412.23-P1	AARSD1	GCAGTTATGCCCGAGAGGCA	-2	rC:dA	0.346	(0.312, 0.379)		0.113	0.225	30	50
AARSD1_+_41116412.23-P1_321	AARSD1_+_41116412.23-P1	AARSD1	GCAGTTATGCCCGAGAGGTG	-1	rG:dT	0.438	(0.406, 0.469)		0.105	0.235	30	50
AARSD1_+_41116412.23-P1_324	AARSD1_+_41116412.23-P1	AARSD1	GCAGTTATGCCCGAGAGGTC	-1	rC:dT	0.196	(0.170, 0.221)		0.105	0.209	30	50
AARSD1_+_41116412.23-P1_327	AARSD1_+_41116412.23-P1	AARSD1	GCAGTTATGCCCGAGAGGTT	-1	rU:dT	0.228	(0.191, 0.265)		0.105	0.186	40	40
AARSD1_+_41116417.23-P1	AARSD1_+_41116417.23-P1	AARSD1	GCGTGACAGTTATGCCCGAG			1.000					50	50
AARSD1_+_41116417.23-P1_101	AARSD1_+_41116417.23-P1	AARSD1	GAGTGACAGTTATGCCCGAG	-19	rA:dG	0.588	(0.553, 0.622)		0.260	0.164	50	50
AARSD1_+_41116417.23-P1_104	AARSD1_+_41116417.23-P1	AARSD1	GGGTGACAGTTATGCCCGAG	-19	rG:dG	0.597	(0.561, 0.634)		0.260	0.212	40	60
AARSD1_+_41116417.23-P1_109	AARSD1_+_41116417.23-P1	AARSD1	GTGTGACAGTTATGCCCGAG	-19	rU:dG	0.492	(0.453, 0.531)		0.260	0.192	50	60
AARSD1_+_41116417.23-P1_114	AARSD1_+_41116417.23-P1	AARSD1	GCATGACAGTTATGCCCGAG	-18	rA:dC	0.416	(0.390, 0.443)		0.218	0.201	50	50
AARSD1_+_41116417.23-P1_119	AARSD1_+_41116417.23-P1	AARSD1	GCCTGACAGTTATGCCCGAG	-18	rC:dC	0.476	(0.449, 0.504)		0.218	0.165	50	60
AARSD1_+_41116417.23-P1_122	AARSD1_+_41116417.23-P1	AARSD1	GCTTGACAGTTATGCCCGAG	-18	rU:dC	0.420	(0.391, 0.449)		0.218	0.165	50	60
AARSD1_+_41116417.23-P1_124	AARSD1_+_41116417.23-P1	AARSD1	GCGAGACAGTTATGCCCGAG	-17	rA:dA	0.433	(0.405, 0.461)		0.274	0.182	50	60
AARSD1_+_41116417.23-P1_127	AARSD1_+_41116417.23-P1	AARSD1	GCGGGACAGTTATGCCCGAG	-17	rG:dA	0.530	(0.503, 0.557)		0.274	0.200	50	60
AARSD1_+_41116417.23-P1_130	AARSD1_+_41116417.23-P1	AARSD1	GCGCGACAGTTATGCCCGAG	-17	rC:dA	0.431	(0.400, 0.462)		0.274	0.225	50	60
AARSD1_+_41116417.23-P1_138	AARSD1_+_41116417.23-P1	AARSD1	GCGTAACAGTTATGCCCGAG	-16	rA:dC	0.287	(0.263, 0.311)		0.261	0.201	50	50
AARSD1_+_41116417.23-P1_143	AARSD1_+_41116417.23-P1	AARSD1	GCGTCACAGTTATGCCCGAG	-16	rC:dC	0.291	(0.268, 0.313)		0.261	0.165	50	60
AARSD1_+_41116417.23-P1_146	AARSD1_+_41116417.23-P1	AARSD1	GCGTTACAGTTATGCCCGAG	-16	rU:dC	0.258	(0.237, 0.278)		0.261	0.165	50	60
AARSD1_+_41116417.23-P1_153	AARSD1_+_41116417.23-P1	AARSD1	GCGTGGCAGTTATGCCCGAG	-15	rG:dT	0.745	(0.715, 0.775)		0.223	0.235	50	60
AARSD1_+_41116417.23-P1_156	AARSD1_+_41116417.23-P1	AARSD1	GCGTGCCAGTTATGCCCGAG	-15	rC:dT	0.407	(0.367, 0.448)		0.223	0.209	50	60
AARSD1_+_41116417.23-P1_159	AARSD1_+_41116417.23-P1	AARSD1	GCGTGTCAGTTATGCCCGAG	-15	rU:dT	0.423	(0.387, 0.460)		0.223	0.186	60	60
AARSD1_+_41116417.23-P1_161	AARSD1_+_41116417.23-P1	AARSD1	GCGTGAAAGTTATGCCCGAG	-14	rA:dG	0.265	(0.234, 0.297)		0.256	0.164	50	50
AARSD1_+_41116417.23-P1_164	AARSD1_+_41116417.23-P1	AARSD1	GCGTGAGAGTTATGCCCGAG	-14	rG:dG	0.408	(0.375, 0.441)		0.256	0.212	40	60
AARSD1_+_41116417.23-P1_169	AARSD1_+_41116417.23-P1	AARSD1	GCGTGATAGTTATGCCCGAG	-14	rU:dG	0.417	(0.383, 0.451)		0.256	0.192	50	60
AARSD1_+_41116417.23-P1_177	AARSD1_+_41116417.23-P1	AARSD1	GCGTGACGGTTATGCCCGAG	-13	rG:dT	0.692	(0.655, 0.728)		0.259	0.235	40	40
AARSD1_+_41116417.23-P1_180	AARSD1_+_41116417.23-P1	AARSD1	GCGTGACCGTTATGCCCGAG	-13	rC:dT	0.311	(0.279, 0.342)		0.259	0.209	50	50
AARSD1_+_41116417.23-P1_183	AARSD1_+_41116417.23-P1	AARSD1	GCGTGACTGTTATGCCCGAG	-13	rU:dT	0.374	(0.335, 0.412)		0.259	0.186	50	50
AARSD1_+_41116417.23-P1_186	AARSD1_+_41116417.23-P1	AARSD1	GCGTGACAATTATGCCCGAG	-12	rA:dC	0.152	(0.133, 0.171)		0.259	0.201	50	50
AARSD1_+_41116417.23-P1_191	AARSD1_+_41116417.23-P1	AARSD1	GCGTGACACTTATGCCCGAG	-12	rC:dC	0.101	(0.086, 0.116)		0.259	0.165	50	60
AARSD1_+_41116417.23-P1_194	AARSD1_+_41116417.23-P1	AARSD1	GCGTGACATTTATGCCCGAG	-12	rU:dC	0.126	(0.110, 0.141)		0.259	0.165	50	60
AARSD1_+_41116417.23-P1_196	AARSD1_+_41116417.23-P1	AARSD1	GCGTGACAGATATGCCCGAG	-11	rA:dA	0.190	(0.166, 0.215)		0.242	0.182	40	50
AARSD1_+_41116417.23-P1_199	AARSD1_+_41116417.23-P1	AARSD1	GCGTGACAGGTATGCCCGAG	-11	rG:dA	0.366	(0.335, 0.397)		0.242	0.200	30	30
AARSD1_+_41116417.23-P1_202	AARSD1_+_41116417.23-P1	AARSD1	GCGTGACAGCTATGCCCGAG	-11	rC:dA	0.213	(0.180, 0.245)		0.242	0.225	40	50
AARSD1_+_41116417.23-P1_208	AARSD1_+_41116417.23-P1	AARSD1	GCGTGACAGTAATGCCCGAG	-10	rA:dA	0.105	(0.089, 0.122)		0.204	0.182	40	60
AARSD1_+_41116417.23-P1_211	AARSD1_+_41116417.23-P1	AARSD1	GCGTGACAGTGATGCCCGAG	-10	rG:dA	0.234	(0.204, 0.264)		0.204	0.200	40	50
AARSD1_+_41116417.23-P1_214	AARSD1_+_41116417.23-P1	AARSD1	GCGTGACAGTCATGCCCGAG	-10	rC:dA	0.176	(0.154, 0.198)		0.204	0.225	40	60
AARSD1_+_41116417.23-P1_225	AARSD1_+_41116417.23-P1	AARSD1	GCGTGACAGTTGTGCCCGAG	-9	rG:dT	0.522	(0.498, 0.547)		0.191	0.235	50	50
AARSD1_+_41116417.23-P1_228	AARSD1_+_41116417.23-P1	AARSD1	GCGTGACAGTTCTGCCCGAG	-9	rC:dT	0.119	(0.102, 0.136)		0.191	0.209	30	30
AARSD1_+_41116417.23-P1_231	AARSD1_+_41116417.23-P1	AARSD1	GCGTGACAGTTTTGCCCGAG	-9	rU:dT	0.118	(0.104, 0.132)		0.191	0.186	50	50
AARSD1_+_41116417.23-P1_232	AARSD1_+_41116417.23-P1	AARSD1	GCGTGACAGTTAAGCCCGAG	-8	rA:dA	0.066	(0.052, 0.080)		0.181	0.182	50	60
AARSD1_+_41116417.23-P1_235	AARSD1_+_41116417.23-P1	AARSD1	GCGTGACAGTTAGGCCCGAG	-8	rG:dA	0.169	(0.149, 0.188)		0.181	0.200	30	60
AARSD1_+_41116417.23-P1_238	AARSD1_+_41116417.23-P1	AARSD1	GCGTGACAGTTACGCCCGAG	-8	rC:dA	0.163	(0.138, 0.188)		0.181	0.225	50	50
AARSD1_+_41116417.23-P1_246	AARSD1_+_41116417.23-P1	AARSD1	GCGTGACAGTTATACCCGAG	-7	rA:dC	0.058	(0.044, 0.072)		0.120	0.201	30	70
AARSD1_+_41116417.23-P1_251	AARSD1_+_41116417.23-P1	AARSD1	GCGTGACAGTTATCCCCGAG	-7	rC:dC	0.038	(0.028, 0.049)		0.120	0.165	30	60
AARSD1_+_41116417.23-P1_254	AARSD1_+_41116417.23-P1	AARSD1	GCGTGACAGTTATTCCCGAG	-7	rU:dC	0.019	(0.008, 0.030)		0.120	0.165	60	60
AARSD1_+_41116417.23-P1_257	AARSD1_+_41116417.23-P1	AARSD1	GCGTGACAGTTATGACCGAG	-6	rA:dG	0.009	(-0.001, 0.019)		0.139	0.164	30	60
AARSD1_+_41116417.23-P1_260	AARSD1_+_41116417.23-P1	AARSD1	GCGTGACAGTTATGGCCGAG	-6	rG:dG	0.019	(0.011, 0.028)		0.139	0.212	50	60
AARSD1_+_41116417.23-P1_265	AARSD1_+_41116417.23-P1	AARSD1	GCGTGACAGTTATGTCCGAG	-6	rU:dG	0.020	(0.010, 0.029)		0.139	0.192	40	60
AARSD1_+_41116417.23-P1_269	AARSD1_+_41116417.23-P1	AARSD1	GCGTGACAGTTATGCACGAG	-5	rA:dG	-0.006	(-0.017, 0.005)		0.130	0.164	40	60
AARSD1_+_41116417.23-P1_272	AARSD1_+_41116417.23-P1	AARSD1	GCGTGACAGTTATGCGCGAG	-5	rG:dG	0.006	(-0.003, 0.016)		0.130	0.212	50	50
AARSD1_+_41116417.23-P1_277	AARSD1_+_41116417.23-P1	AARSD1	GCGTGACAGTTATGCTCGAG	-5	rU:dG	0.016	(0.005, 0.027)		0.130	0.192	40	40
AARSD1_+_41116417.23-P1_281	AARSD1_+_41116417.23-P1	AARSD1	GCGTGACAGTTATGCCAGAG	-4	rA:dG	0.040	(0.029, 0.051)		0.147	0.164	40	50
AARSD1_+_41116417.23-P1_284	AARSD1_+_41116417.23-P1	AARSD1	GCGTGACAGTTATGCCGGAG	-4	rG:dG	0.138	(0.116, 0.159)		0.147	0.212	30	50
AARSD1_+_41116417.23-P1_289	AARSD1_+_41116417.23-P1	AARSD1	GCGTGACAGTTATGCCTGAG	-4	rU:dG	0.065	(0.051, 0.079)		0.147	0.192	40	50
AARSD1_+_41116417.23-P1_294	AARSD1_+_41116417.23-P1	AARSD1	GCGTGACAGTTATGCCCAAG	-3	rA:dC	0.026	(0.018, 0.035)		0.116	0.201	30	50
AARSD1_+_41116417.23-P1_299	AARSD1_+_41116417.23-P1	AARSD1	GCGTGACAGTTATGCCCCAG	-3	rC:dC	0.031	(0.022, 0.040)		0.116	0.165	40	50
AARSD1_+_41116417.23-P1_302	AARSD1_+_41116417.23-P1	AARSD1	GCGTGACAGTTATGCCCTAG	-3	rU:dC	0.025	(0.016, 0.034)		0.116	0.165	40	60
AARSD1_+_41116417.23-P1_309	AARSD1_+_41116417.23-P1	AARSD1	GCGTGACAGTTATGCCCGGG	-2	rG:dT	0.286	(0.259, 0.313)		0.113	0.235	40	60
AARSD1_+_41116417.23-P1_312	AARSD1_+_41116417.23-P1	AARSD1	GCGTGACAGTTATGCCCGCG	-2	rC:dT	0.033	(0.022, 0.045)		0.113	0.209	60	60
AARSD1_+_41116417.23-P1_315	AARSD1_+_41116417.23-P1	AARSD1	GCGTGACAGTTATGCCCGTG	-2	rU:dT	0.053	(0.041, 0.064)		0.113	0.186	40	60
AARSD1_+_41116417.23-P1_318	AARSD1_+_41116417.23-P1	AARSD1	GCGTGACAGTTATGCCCGAA	-1	rA:dC	0.027	(0.018, 0.035)		0.105	0.201	40	60
AARSD1_+_41116417.23-P1_323	AARSD1_+_41116417.23-P1	AARSD1	GCGTGACAGTTATGCCCGAC	-1	rC:dC	0.019	(0.011, 0.028)		0.105	0.165	50	50
AARSD1_+_41116417.23-P1_326	AARSD1_+_41116417.23-P1	AARSD1	GCGTGACAGTTATGCCCGAT	-1	rU:dC	0.017	(0.010, 0.024)		0.105	0.165	50	80
AARSD1_+_41132061.23-P2	AARSD1_+_41132061.23-P2	AARSD1	GAGCGGGAGCCGCAATGGCA			1.000					40	50	PTGES3L-AARSD1_+_41132061.23-ENST00000360221.4
AARSD1_+_41132061.23-P2_105	AARSD1_+_41132061.23-P2	AARSD1	GGGCGGGAGCCGCAATGGCA	-19	rG:dT	0.860	(0.814, 0.907)		0.260	0.235	30	50	PTGES3L-AARSD1_+_41132061.23-ENST00000360221.4_105
AARSD1_+_41132061.23-P2_108	AARSD1_+_41132061.23-P2	AARSD1	GCGCGGGAGCCGCAATGGCA	-19	rC:dT	0.841	(0.800, 0.881)		0.260	0.209	40	40	PTGES3L-AARSD1_+_41132061.23-ENST00000360221.4_108
AARSD1_+_41132061.23-P2_111	AARSD1_+_41132061.23-P2	AARSD1	GTGCGGGAGCCGCAATGGCA	-19	rU:dT	0.796	(0.761, 0.831)		0.260	0.186	40	50	PTGES3L-AARSD1_+_41132061.23-ENST00000360221.4_111
AARSD1_+_41132061.23-P2_114	AARSD1_+_41132061.23-P2	AARSD1	GAACGGGAGCCGCAATGGCA	-18	rA:dC	0.783	(0.745, 0.821)		0.218	0.201	30	40	PTGES3L-AARSD1_+_41132061.23-ENST00000360221.4_114
AARSD1_+_41132061.23-P2_119	AARSD1_+_41132061.23-P2	AARSD1	GACCGGGAGCCGCAATGGCA	-18	rC:dC	0.800	(0.768, 0.833)		0.218	0.165	40	50	PTGES3L-AARSD1_+_41132061.23-ENST00000360221.4_119
AARSD1_+_41132061.23-P2_122	AARSD1_+_41132061.23-P2	AARSD1	GATCGGGAGCCGCAATGGCA	-18	rU:dC	0.752	(0.720, 0.784)		0.218	0.165	40	50	PTGES3L-AARSD1_+_41132061.23-ENST00000360221.4_122
AARSD1_+_41132061.23-P2_125	AARSD1_+_41132061.23-P2	AARSD1	GAGAGGGAGCCGCAATGGCA	-17	rA:dG	0.788	(0.750, 0.827)		0.274	0.164	30	40	PTGES3L-AARSD1_+_41132061.23-ENST00000360221.4_125
AARSD1_+_41132061.23-P2_128	AARSD1_+_41132061.23-P2	AARSD1	GAGGGGGAGCCGCAATGGCA	-17	rG:dG	0.745	(0.711, 0.778)		0.274	0.212	40	50	PTGES3L-AARSD1_+_41132061.23-ENST00000360221.4_128
AARSD1_+_41132061.23-P2_133	AARSD1_+_41132061.23-P2	AARSD1	GAGTGGGAGCCGCAATGGCA	-17	rU:dG	0.781	(0.746, 0.816)		0.274	0.192	40	50	PTGES3L-AARSD1_+_41132061.23-ENST00000360221.4_133
AARSD1_+_41132061.23-P2_138	AARSD1_+_41132061.23-P2	AARSD1	GAGCAGGAGCCGCAATGGCA	-16	rA:dC	0.786	(0.750, 0.823)		0.261	0.201	30	60	PTGES3L-AARSD1_+_41132061.23-ENST00000360221.4_138
AARSD1_+_41132061.23-P2_143	AARSD1_+_41132061.23-P2	AARSD1	GAGCCGGAGCCGCAATGGCA	-16	rC:dC	0.788	(0.756, 0.821)		0.261	0.165	40	50	PTGES3L-AARSD1_+_41132061.23-ENST00000360221.4_143
AARSD1_+_41132061.23-P2_146	AARSD1_+_41132061.23-P2	AARSD1	GAGCTGGAGCCGCAATGGCA	-16	rU:dC	0.758	(0.723, 0.793)		0.261	0.165	30	50	PTGES3L-AARSD1_+_41132061.23-ENST00000360221.4_146
AARSD1_+_41132061.23-P2_150	AARSD1_+_41132061.23-P2	AARSD1	GAGCGAGAGCCGCAATGGCA	-15	rA:dC	0.851	(0.814, 0.887)		0.223	0.201	30	50	PTGES3L-AARSD1_+_41132061.23-ENST00000360221.4_150
AARSD1_+_41132061.23-P2_155	AARSD1_+_41132061.23-P2	AARSD1	GAGCGCGAGCCGCAATGGCA	-15	rC:dC	0.832	(0.794, 0.871)		0.223	0.165	40	60	PTGES3L-AARSD1_+_41132061.23-ENST00000360221.4_155
AARSD1_+_41132061.23-P2_158	AARSD1_+_41132061.23-P2	AARSD1	GAGCGTGAGCCGCAATGGCA	-15	rU:dC	0.863	(0.823, 0.903)		0.223	0.165	40	50	PTGES3L-AARSD1_+_41132061.23-ENST00000360221.4_158
AARSD1_+_41132061.23-P2_162	AARSD1_+_41132061.23-P2	AARSD1	GAGCGGAAGCCGCAATGGCA	-14	rA:dC	0.863	(0.825, 0.902)		0.256	0.201	40	50	PTGES3L-AARSD1_+_41132061.23-ENST00000360221.4_162
AARSD1_+_41132061.23-P2_167	AARSD1_+_41132061.23-P2	AARSD1	GAGCGGCAGCCGCAATGGCA	-14	rC:dC	0.839	(0.800, 0.877)		0.256	0.165	30	40	PTGES3L-AARSD1_+_41132061.23-ENST00000360221.4_167
AARSD1_+_41132061.23-P2_170	AARSD1_+_41132061.23-P2	AARSD1	GAGCGGTAGCCGCAATGGCA	-14	rU:dC	0.868	(0.831, 0.906)		0.256	0.165	40	50	PTGES3L-AARSD1_+_41132061.23-ENST00000360221.4_170
AARSD1_+_41132061.23-P2_177	AARSD1_+_41132061.23-P2	AARSD1	GAGCGGGGGCCGCAATGGCA	-13	rG:dT	0.919	(0.893, 0.945)		0.259	0.235	40	50	PTGES3L-AARSD1_+_41132061.23-ENST00000360221.4_177
AARSD1_+_41132061.23-P2_180	AARSD1_+_41132061.23-P2	AARSD1	GAGCGGGCGCCGCAATGGCA	-13	rC:dT	0.859	(0.823, 0.894)		0.259	0.209	50	60	PTGES3L-AARSD1_+_41132061.23-ENST00000360221.4_180
AARSD1_+_41132061.23-P2_183	AARSD1_+_41132061.23-P2	AARSD1	GAGCGGGTGCCGCAATGGCA	-13	rU:dT	0.898	(0.868, 0.928)		0.259	0.186	40	50	PTGES3L-AARSD1_+_41132061.23-ENST00000360221.4_183
AARSD1_+_41132061.23-P2_186	AARSD1_+_41132061.23-P2	AARSD1	GAGCGGGAACCGCAATGGCA	-12	rA:dC	0.735	(0.698, 0.773)		0.259	0.201	40	50	PTGES3L-AARSD1_+_41132061.23-ENST00000360221.4_186
AARSD1_+_41132061.23-P2_191	AARSD1_+_41132061.23-P2	AARSD1	GAGCGGGACCCGCAATGGCA	-12	rC:dC	0.584	(0.543, 0.624)		0.259	0.165	30	50	PTGES3L-AARSD1_+_41132061.23-ENST00000360221.4_191
AARSD1_+_41132061.23-P2_194	AARSD1_+_41132061.23-P2	AARSD1	GAGCGGGATCCGCAATGGCA	-12	rU:dC	0.660	(0.621, 0.699)		0.259	0.165	40	60	PTGES3L-AARSD1_+_41132061.23-ENST00000360221.4_194
AARSD1_+_41132061.23-P2_197	AARSD1_+_41132061.23-P2	AARSD1	GAGCGGGAGACGCAATGGCA	-11	rA:dG	0.684	(0.646, 0.722)		0.242	0.164	40	60	PTGES3L-AARSD1_+_41132061.23-ENST00000360221.4_197
AARSD1_+_41132061.23-P2_200	AARSD1_+_41132061.23-P2	AARSD1	GAGCGGGAGGCGCAATGGCA	-11	rG:dG	0.712	(0.686, 0.739)		0.242	0.212	30	40	PTGES3L-AARSD1_+_41132061.23-ENST00000360221.4_200
AARSD1_+_41132061.23-P2_205	AARSD1_+_41132061.23-P2	AARSD1	GAGCGGGAGTCGCAATGGCA	-11	rU:dG	0.807	(0.775, 0.838)		0.242	0.192	30	60	PTGES3L-AARSD1_+_41132061.23-ENST00000360221.4_205
AARSD1_+_41132061.23-P2_209	AARSD1_+_41132061.23-P2	AARSD1	GAGCGGGAGCAGCAATGGCA	-10	rA:dG	0.494	(0.439, 0.548)		0.204	0.164	20	50	PTGES3L-AARSD1_+_41132061.23-ENST00000360221.4_209
AARSD1_+_41132061.23-P2_212	AARSD1_+_41132061.23-P2	AARSD1	GAGCGGGAGCGGCAATGGCA	-10	rG:dG	0.611	(0.574, 0.648)		0.204	0.212	30	50	PTGES3L-AARSD1_+_41132061.23-ENST00000360221.4_212
AARSD1_+_41132061.23-P2_217	AARSD1_+_41132061.23-P2	AARSD1	GAGCGGGAGCTGCAATGGCA	-10	rU:dG	0.741	(0.705, 0.778)		0.204	0.192	30	40	PTGES3L-AARSD1_+_41132061.23-ENST00000360221.4_217
AARSD1_+_41132061.23-P2_222	AARSD1_+_41132061.23-P2	AARSD1	GAGCGGGAGCCACAATGGCA	-9	rA:dC	0.341	(0.307, 0.375)		0.191	0.201	40	50	PTGES3L-AARSD1_+_41132061.23-ENST00000360221.4_222
AARSD1_+_41132061.23-P2_227	AARSD1_+_41132061.23-P2	AARSD1	GAGCGGGAGCCCCAATGGCA	-9	rC:dC	0.249	(0.217, 0.281)		0.191	0.165	30	30	PTGES3L-AARSD1_+_41132061.23-ENST00000360221.4_227
AARSD1_+_41132061.23-P2_230	AARSD1_+_41132061.23-P2	AARSD1	GAGCGGGAGCCTCAATGGCA	-9	rU:dC	0.225	(0.197, 0.254)		0.191	0.165	30	50	PTGES3L-AARSD1_+_41132061.23-ENST00000360221.4_230
AARSD1_+_41132061.23-P2_233	AARSD1_+_41132061.23-P2	AARSD1	GAGCGGGAGCCGAAATGGCA	-8	rA:dG	0.211	(0.179, 0.243)		0.181	0.164	30	30	PTGES3L-AARSD1_+_41132061.23-ENST00000360221.4_233
AARSD1_+_41132061.23-P2_236	AARSD1_+_41132061.23-P2	AARSD1	GAGCGGGAGCCGGAATGGCA	-8	rG:dG	0.459	(0.418, 0.500)		0.181	0.212	20	40	PTGES3L-AARSD1_+_41132061.23-ENST00000360221.4_236
AARSD1_+_41132061.23-P2_241	AARSD1_+_41132061.23-P2	AARSD1	GAGCGGGAGCCGTAATGGCA	-8	rU:dG	0.609	(0.565, 0.653)		0.181	0.192	40	50	PTGES3L-AARSD1_+_41132061.23-ENST00000360221.4_241
AARSD1_+_41132061.23-P2_249	AARSD1_+_41132061.23-P2	AARSD1	GAGCGGGAGCCGCGATGGCA	-7	rG:dT	0.497	(0.465, 0.529)		0.120	0.235	40	50	PTGES3L-AARSD1_+_41132061.23-ENST00000360221.4_249
AARSD1_+_41132061.23-P2_252	AARSD1_+_41132061.23-P2	AARSD1	GAGCGGGAGCCGCCATGGCA	-7	rC:dT	0.266	(0.238, 0.294)		0.120	0.209	30	40	PTGES3L-AARSD1_+_41132061.23-ENST00000360221.4_252
AARSD1_+_41132061.23-P2_255	AARSD1_+_41132061.23-P2	AARSD1	GAGCGGGAGCCGCTATGGCA	-7	rU:dT	0.269	(0.241, 0.298)		0.120	0.186	40	50	PTGES3L-AARSD1_+_41132061.23-ENST00000360221.4_255
AARSD1_+_41132061.23-P2_261	AARSD1_+_41132061.23-P2	AARSD1	GAGCGGGAGCCGCAGTGGCA	-6	rG:dT	0.441	(0.416, 0.467)		0.139	0.235	30	40	PTGES3L-AARSD1_+_41132061.23-ENST00000360221.4_261
AARSD1_+_41132061.23-P2_264	AARSD1_+_41132061.23-P2	AARSD1	GAGCGGGAGCCGCACTGGCA	-6	rC:dT	0.246	(0.221, 0.270)		0.139	0.209	30	40	PTGES3L-AARSD1_+_41132061.23-ENST00000360221.4_264
AARSD1_+_41132061.23-P2_267	AARSD1_+_41132061.23-P2	AARSD1	GAGCGGGAGCCGCATTGGCA	-6	rU:dT	0.224	(0.200, 0.248)		0.139	0.186	30	30	PTGES3L-AARSD1_+_41132061.23-ENST00000360221.4_267
AARSD1_+_41132061.23-P2_268	AARSD1_+_41132061.23-P2	AARSD1	GAGCGGGAGCCGCAAAGGCA	-5	rA:dA	0.295	(0.272, 0.318)		0.130	0.182	40	40	PTGES3L-AARSD1_+_41132061.23-ENST00000360221.4_268
AARSD1_+_41132061.23-P2_271	AARSD1_+_41132061.23-P2	AARSD1	GAGCGGGAGCCGCAAGGGCA	-5	rG:dA	0.328	(0.308, 0.348)		0.130	0.200	20	30	PTGES3L-AARSD1_+_41132061.23-ENST00000360221.4_271
AARSD1_+_41132061.23-P2_274	AARSD1_+_41132061.23-P2	AARSD1	GAGCGGGAGCCGCAACGGCA	-5	rC:dA	0.359	(0.332, 0.387)		0.130	0.225	50	50	PTGES3L-AARSD1_+_41132061.23-ENST00000360221.4_274
AARSD1_+_41132061.23-P2_282	AARSD1_+_41132061.23-P2	AARSD1	GAGCGGGAGCCGCAATAGCA	-4	rA:dC	0.152	(0.132, 0.173)		0.147	0.201	50	60	PTGES3L-AARSD1_+_41132061.23-ENST00000360221.4_282
AARSD1_+_41132061.23-P2_287	AARSD1_+_41132061.23-P2	AARSD1	GAGCGGGAGCCGCAATCGCA	-4	rC:dC	0.032	(0.018, 0.046)		0.147	0.165	30	30	PTGES3L-AARSD1_+_41132061.23-ENST00000360221.4_287
AARSD1_+_41132061.23-P2_290	AARSD1_+_41132061.23-P2	AARSD1	GAGCGGGAGCCGCAATTGCA	-4	rU:dC	0.053	(0.040, 0.067)		0.147	0.165	40	50	PTGES3L-AARSD1_+_41132061.23-ENST00000360221.4_290
AARSD1_+_41132061.23-P2_294	AARSD1_+_41132061.23-P2	AARSD1	GAGCGGGAGCCGCAATGACA	-3	rA:dC	0.140	(0.120, 0.161)		0.116	0.201	40	60	PTGES3L-AARSD1_+_41132061.23-ENST00000360221.4_294
AARSD1_+_41132061.23-P2_299	AARSD1_+_41132061.23-P2	AARSD1	GAGCGGGAGCCGCAATGCCA	-3	rC:dC	0.056	(0.044, 0.069)		0.116	0.165	30	60	PTGES3L-AARSD1_+_41132061.23-ENST00000360221.4_299
AARSD1_+_41132061.23-P2_302	AARSD1_+_41132061.23-P2	AARSD1	GAGCGGGAGCCGCAATGTCA	-3	rU:dC	0.069	(0.054, 0.084)		0.116	0.165	30	50	PTGES3L-AARSD1_+_41132061.23-ENST00000360221.4_302
AARSD1_+_41132061.23-P2_305	AARSD1_+_41132061.23-P2	AARSD1	GAGCGGGAGCCGCAATGGAA	-2	rA:dG	0.138	(0.118, 0.158)		0.113	0.164	40	50	PTGES3L-AARSD1_+_41132061.23-ENST00000360221.4_305
AARSD1_+_41132061.23-P2_308	AARSD1_+_41132061.23-P2	AARSD1	GAGCGGGAGCCGCAATGGGA	-2	rG:dG	0.218	(0.201, 0.236)		0.113	0.212	40	50	PTGES3L-AARSD1_+_41132061.23-ENST00000360221.4_308
AARSD1_+_41132061.23-P2_313	AARSD1_+_41132061.23-P2	AARSD1	GAGCGGGAGCCGCAATGGTA	-2	rU:dG	0.245	(0.226, 0.265)		0.113	0.192	30	50	PTGES3L-AARSD1_+_41132061.23-ENST00000360221.4_313
AARSD1_+_41132061.23-P2_321	AARSD1_+_41132061.23-P2	AARSD1	GAGCGGGAGCCGCAATGGCG	-1	rG:dT	0.408	(0.382, 0.435)		0.105	0.235	50	50	PTGES3L-AARSD1_+_41132061.23-ENST00000360221.4_321
AARSD1_+_41132061.23-P2_324	AARSD1_+_41132061.23-P2	AARSD1	GAGCGGGAGCCGCAATGGCC	-1	rC:dT	0.164	(0.144, 0.184)		0.105	0.209	30	50	PTGES3L-AARSD1_+_41132061.23-ENST00000360221.4_324
AARSD1_+_41132061.23-P2_327	AARSD1_+_41132061.23-P2	AARSD1	GAGCGGGAGCCGCAATGGCT	-1	rU:dT	0.166	(0.145, 0.187)		0.105	0.186	30	50	PTGES3L-AARSD1_+_41132061.23-ENST00000360221.4_327
AARSD1_+_41132078.23-P2	AARSD1_+_41132078.23-P2	AARSD1	GTCTAAATGCCACCCTGGAG			1.000					30	40	PTGES3L-AARSD1_+_41132078.23-ENST00000360221.4
AARSD1_+_41132078.23-P2_100	AARSD1_+_41132078.23-P2	AARSD1	GACTAAATGCCACCCTGGAG	-19	rA:dA	0.828	(0.804, 0.853)		0.260	0.182	30	40	PTGES3L-AARSD1_+_41132078.23-ENST00000360221.4_100
AARSD1_+_41132078.23-P2_103	AARSD1_+_41132078.23-P2	AARSD1	GGCTAAATGCCACCCTGGAG	-19	rG:dA	0.860	(0.830, 0.890)		0.260	0.200	20	40	PTGES3L-AARSD1_+_41132078.23-ENST00000360221.4_103
AARSD1_+_41132078.23-P2_106	AARSD1_+_41132078.23-P2	AARSD1	GCCTAAATGCCACCCTGGAG	-19	rC:dA	0.775	(0.747, 0.802)		0.260	0.225	30	40	PTGES3L-AARSD1_+_41132078.23-ENST00000360221.4_106
AARSD1_+_41132078.23-P2_113	AARSD1_+_41132078.23-P2	AARSD1	GTATAAATGCCACCCTGGAG	-18	rA:dG	0.796	(0.772, 0.820)		0.218	0.164	30	50	PTGES3L-AARSD1_+_41132078.23-ENST00000360221.4_113
AARSD1_+_41132078.23-P2_116	AARSD1_+_41132078.23-P2	AARSD1	GTGTAAATGCCACCCTGGAG	-18	rG:dG	0.815	(0.791, 0.839)		0.218	0.212	20	40	PTGES3L-AARSD1_+_41132078.23-ENST00000360221.4_116
AARSD1_+_41132078.23-P2_121	AARSD1_+_41132078.23-P2	AARSD1	GTTTAAATGCCACCCTGGAG	-18	rU:dG	0.717	(0.687, 0.747)		0.218	0.192	30	50	PTGES3L-AARSD1_+_41132078.23-ENST00000360221.4_121
AARSD1_+_41132078.23-P2_124	AARSD1_+_41132078.23-P2	AARSD1	GTCAAAATGCCACCCTGGAG	-17	rA:dA	0.740	(0.722, 0.757)		0.274	0.182	30	40	PTGES3L-AARSD1_+_41132078.23-ENST00000360221.4_124
AARSD1_+_41132078.23-P2_127	AARSD1_+_41132078.23-P2	AARSD1	GTCGAAATGCCACCCTGGAG	-17	rG:dA	0.809	(0.789, 0.828)		0.274	0.200	20	50	PTGES3L-AARSD1_+_41132078.23-ENST00000360221.4_127
AARSD1_+_41132078.23-P2_130	AARSD1_+_41132078.23-P2	AARSD1	GTCCAAATGCCACCCTGGAG	-17	rC:dA	0.777	(0.762, 0.792)		0.274	0.225	30	40	PTGES3L-AARSD1_+_41132078.23-ENST00000360221.4_130
AARSD1_+_41132078.23-P2_141	AARSD1_+_41132078.23-P2	AARSD1	GTCTGAATGCCACCCTGGAG	-16	rG:dT	0.848	(0.822, 0.874)		0.261	0.235	20	40	PTGES3L-AARSD1_+_41132078.23-ENST00000360221.4_141
AARSD1_+_41132078.23-P2_144	AARSD1_+_41132078.23-P2	AARSD1	GTCTCAATGCCACCCTGGAG	-16	rC:dT	0.747	(0.730, 0.764)		0.261	0.209	30	40	PTGES3L-AARSD1_+_41132078.23-ENST00000360221.4_144
AARSD1_+_41132078.23-P2_147	AARSD1_+_41132078.23-P2	AARSD1	GTCTTAATGCCACCCTGGAG	-16	rU:dT	0.675	(0.650, 0.701)		0.261	0.186	20	50	PTGES3L-AARSD1_+_41132078.23-ENST00000360221.4_147
AARSD1_+_41132078.23-P2_153	AARSD1_+_41132078.23-P2	AARSD1	GTCTAGATGCCACCCTGGAG	-15	rG:dT	0.838	(0.814, 0.861)		0.223	0.235	20	40	PTGES3L-AARSD1_+_41132078.23-ENST00000360221.4_153
AARSD1_+_41132078.23-P2_156	AARSD1_+_41132078.23-P2	AARSD1	GTCTACATGCCACCCTGGAG	-15	rC:dT	0.725	(0.700, 0.751)		0.223	0.209	30	40	PTGES3L-AARSD1_+_41132078.23-ENST00000360221.4_156
AARSD1_+_41132078.23-P2_159	AARSD1_+_41132078.23-P2	AARSD1	GTCTATATGCCACCCTGGAG	-15	rU:dT	0.676	(0.647, 0.705)		0.223	0.186	30	40	PTGES3L-AARSD1_+_41132078.23-ENST00000360221.4_159
AARSD1_+_41132078.23-P2_165	AARSD1_+_41132078.23-P2	AARSD1	GTCTAAGTGCCACCCTGGAG	-14	rG:dT	0.769	(0.747, 0.791)		0.256	0.235	20	40	PTGES3L-AARSD1_+_41132078.23-ENST00000360221.4_165
AARSD1_+_41132078.23-P2_168	AARSD1_+_41132078.23-P2	AARSD1	GTCTAACTGCCACCCTGGAG	-14	rC:dT	0.667	(0.639, 0.694)		0.256	0.209	20	30	PTGES3L-AARSD1_+_41132078.23-ENST00000360221.4_168
AARSD1_+_41132078.23-P2_171	AARSD1_+_41132078.23-P2	AARSD1	GTCTAATTGCCACCCTGGAG	-14	rU:dT	0.609	(0.582, 0.637)		0.256	0.186	30	40	PTGES3L-AARSD1_+_41132078.23-ENST00000360221.4_171
AARSD1_+_41132078.23-P2_172	AARSD1_+_41132078.23-P2	AARSD1	GTCTAAAAGCCACCCTGGAG	-13	rA:dA	0.494	(0.458, 0.531)		0.259	0.182	30	30	PTGES3L-AARSD1_+_41132078.23-ENST00000360221.4_172
AARSD1_+_41132078.23-P2_175	AARSD1_+_41132078.23-P2	AARSD1	GTCTAAAGGCCACCCTGGAG	-13	rG:dA	0.630	(0.604, 0.656)		0.259	0.200	20	40	PTGES3L-AARSD1_+_41132078.23-ENST00000360221.4_175
AARSD1_+_41132078.23-P2_178	AARSD1_+_41132078.23-P2	AARSD1	GTCTAAACGCCACCCTGGAG	-13	rC:dA	0.493	(0.461, 0.525)		0.259	0.225	30	40	PTGES3L-AARSD1_+_41132078.23-ENST00000360221.4_178
AARSD1_+_41132078.23-P2_186	AARSD1_+_41132078.23-P2	AARSD1	GTCTAAATACCACCCTGGAG	-12	rA:dC	0.338	(0.306, 0.370)		0.259	0.201	30	50	PTGES3L-AARSD1_+_41132078.23-ENST00000360221.4_186
AARSD1_+_41132078.23-P2_191	AARSD1_+_41132078.23-P2	AARSD1	GTCTAAATCCCACCCTGGAG	-12	rC:dC	0.194	(0.168, 0.221)		0.259	0.165	20	40	PTGES3L-AARSD1_+_41132078.23-ENST00000360221.4_191
AARSD1_+_41132078.23-P2_194	AARSD1_+_41132078.23-P2	AARSD1	GTCTAAATTCCACCCTGGAG	-12	rU:dC	0.265	(0.232, 0.298)		0.259	0.165	20	40	PTGES3L-AARSD1_+_41132078.23-ENST00000360221.4_194
AARSD1_+_41132078.23-P2_197	AARSD1_+_41132078.23-P2	AARSD1	GTCTAAATGACACCCTGGAG	-11	rA:dG	0.293	(0.265, 0.322)		0.242	0.164	30	50	PTGES3L-AARSD1_+_41132078.23-ENST00000360221.4_197
AARSD1_+_41132078.23-P2_200	AARSD1_+_41132078.23-P2	AARSD1	GTCTAAATGGCACCCTGGAG	-11	rG:dG	0.453	(0.425, 0.480)		0.242	0.212	30	50	PTGES3L-AARSD1_+_41132078.23-ENST00000360221.4_200
AARSD1_+_41132078.23-P2_205	AARSD1_+_41132078.23-P2	AARSD1	GTCTAAATGTCACCCTGGAG	-11	rU:dG	0.494	(0.464, 0.523)		0.242	0.192	30	50	PTGES3L-AARSD1_+_41132078.23-ENST00000360221.4_205
AARSD1_+_41132078.23-P2_209	AARSD1_+_41132078.23-P2	AARSD1	GTCTAAATGCAACCCTGGAG	-10	rA:dG	0.104	(0.083, 0.125)		0.204	0.164	40	50	PTGES3L-AARSD1_+_41132078.23-ENST00000360221.4_209
AARSD1_+_41132078.23-P2_212	AARSD1_+_41132078.23-P2	AARSD1	GTCTAAATGCGACCCTGGAG	-10	rG:dG	0.230	(0.201, 0.259)		0.204	0.212	40	50	PTGES3L-AARSD1_+_41132078.23-ENST00000360221.4_212
AARSD1_+_41132078.23-P2_217	AARSD1_+_41132078.23-P2	AARSD1	GTCTAAATGCTACCCTGGAG	-10	rU:dG	0.337	(0.304, 0.370)		0.204	0.192	30	40	PTGES3L-AARSD1_+_41132078.23-ENST00000360221.4_217
AARSD1_+_41132078.23-P2_225	AARSD1_+_41132078.23-P2	AARSD1	GTCTAAATGCCGCCCTGGAG	-9	rG:dT	0.541	(0.510, 0.572)		0.191	0.235	30	50	PTGES3L-AARSD1_+_41132078.23-ENST00000360221.4_225
AARSD1_+_41132078.23-P2_228	AARSD1_+_41132078.23-P2	AARSD1	GTCTAAATGCCCCCCTGGAG	-9	rC:dT	0.298	(0.266, 0.331)		0.191	0.209	30	50	PTGES3L-AARSD1_+_41132078.23-ENST00000360221.4_228
AARSD1_+_41132078.23-P2_231	AARSD1_+_41132078.23-P2	AARSD1	GTCTAAATGCCTCCCTGGAG	-9	rU:dT	0.241	(0.213, 0.269)		0.191	0.186	30	30	PTGES3L-AARSD1_+_41132078.23-ENST00000360221.4_231
AARSD1_+_41132078.23-P2_233	AARSD1_+_41132078.23-P2	AARSD1	GTCTAAATGCCAACCTGGAG	-8	rA:dG	0.036	(0.024, 0.048)		0.181	0.164	20	40	PTGES3L-AARSD1_+_41132078.23-ENST00000360221.4_233
AARSD1_+_41132078.23-P2_236	AARSD1_+_41132078.23-P2	AARSD1	GTCTAAATGCCAGCCTGGAG	-8	rG:dG	0.120	(0.101, 0.140)		0.181	0.212	30	40	PTGES3L-AARSD1_+_41132078.23-ENST00000360221.4_236
AARSD1_+_41132078.23-P2_241	AARSD1_+_41132078.23-P2	AARSD1	GTCTAAATGCCATCCTGGAG	-8	rU:dG	0.224	(0.193, 0.254)		0.181	0.192	20	20	PTGES3L-AARSD1_+_41132078.23-ENST00000360221.4_241
AARSD1_+_41132078.23-P2_245	AARSD1_+_41132078.23-P2	AARSD1	GTCTAAATGCCACACTGGAG	-7	rA:dG	0.031	(0.020, 0.042)		0.120	0.164	30	40	PTGES3L-AARSD1_+_41132078.23-ENST00000360221.4_245
AARSD1_+_41132078.23-P2_248	AARSD1_+_41132078.23-P2	AARSD1	GTCTAAATGCCACGCTGGAG	-7	rG:dG	0.059	(0.049, 0.070)		0.120	0.212	30	50	PTGES3L-AARSD1_+_41132078.23-ENST00000360221.4_248
AARSD1_+_41132078.23-P2_253	AARSD1_+_41132078.23-P2	AARSD1	GTCTAAATGCCACTCTGGAG	-7	rU:dG	0.058	(0.046, 0.070)		0.120	0.192	30	50	PTGES3L-AARSD1_+_41132078.23-ENST00000360221.4_253
AARSD1_+_41132078.23-P2_257	AARSD1_+_41132078.23-P2	AARSD1	GTCTAAATGCCACCATGGAG	-6	rA:dG	0.043	(0.033, 0.053)		0.139	0.164	30	40	PTGES3L-AARSD1_+_41132078.23-ENST00000360221.4_257
AARSD1_+_41132078.23-P2_260	AARSD1_+_41132078.23-P2	AARSD1	GTCTAAATGCCACCGTGGAG	-6	rG:dG	0.050	(0.040, 0.061)		0.139	0.212	30	50	PTGES3L-AARSD1_+_41132078.23-ENST00000360221.4_260
AARSD1_+_41132078.23-P2_265	AARSD1_+_41132078.23-P2	AARSD1	GTCTAAATGCCACCTTGGAG	-6	rU:dG	0.050	(0.039, 0.060)		0.139	0.192	30	50	PTGES3L-AARSD1_+_41132078.23-ENST00000360221.4_265
AARSD1_+_41132078.23-P2_268	AARSD1_+_41132078.23-P2	AARSD1	GTCTAAATGCCACCCAGGAG	-5	rA:dA	0.152	(0.128, 0.177)		0.130	0.182	30	30	PTGES3L-AARSD1_+_41132078.23-ENST00000360221.4_268
AARSD1_+_41132078.23-P2_271	AARSD1_+_41132078.23-P2	AARSD1	GTCTAAATGCCACCCGGGAG	-5	rG:dA	0.172	(0.152, 0.192)		0.130	0.200	30	50	PTGES3L-AARSD1_+_41132078.23-ENST00000360221.4_271
AARSD1_+_41132078.23-P2_274	AARSD1_+_41132078.23-P2	AARSD1	GTCTAAATGCCACCCCGGAG	-5	rC:dA	0.211	(0.183, 0.239)		0.130	0.225	40	40	PTGES3L-AARSD1_+_41132078.23-ENST00000360221.4_274
AARSD1_+_41132078.23-P2_282	AARSD1_+_41132078.23-P2	AARSD1	GTCTAAATGCCACCCTAGAG	-4	rA:dC	0.083	(0.072, 0.095)		0.147	0.201	30	40	PTGES3L-AARSD1_+_41132078.23-ENST00000360221.4_282
AARSD1_+_41132078.23-P2_287	AARSD1_+_41132078.23-P2	AARSD1	GTCTAAATGCCACCCTCGAG	-4	rC:dC	0.038	(0.029, 0.048)		0.147	0.165	30	50	PTGES3L-AARSD1_+_41132078.23-ENST00000360221.4_287
AARSD1_+_41132078.23-P2_290	AARSD1_+_41132078.23-P2	AARSD1	GTCTAAATGCCACCCTTGAG	-4	rU:dC	0.047	(0.037, 0.057)		0.147	0.165	30	50	PTGES3L-AARSD1_+_41132078.23-ENST00000360221.4_290
AARSD1_+_41132078.23-P2_294	AARSD1_+_41132078.23-P2	AARSD1	GTCTAAATGCCACCCTGAAG	-3	rA:dC	0.082	(0.070, 0.093)		0.116	0.201	30	50	PTGES3L-AARSD1_+_41132078.23-ENST00000360221.4_294
AARSD1_+_41132078.23-P2_299	AARSD1_+_41132078.23-P2	AARSD1	GTCTAAATGCCACCCTGCAG	-3	rC:dC	0.056	(0.045, 0.067)		0.116	0.165	30	40	PTGES3L-AARSD1_+_41132078.23-ENST00000360221.4_299
AARSD1_+_41132078.23-P2_302	AARSD1_+_41132078.23-P2	AARSD1	GTCTAAATGCCACCCTGTAG	-3	rU:dC	0.065	(0.054, 0.076)		0.116	0.165	40	50	PTGES3L-AARSD1_+_41132078.23-ENST00000360221.4_302
AARSD1_+_41132078.23-P2_309	AARSD1_+_41132078.23-P2	AARSD1	GTCTAAATGCCACCCTGGGG	-2	rG:dT	0.356	(0.333, 0.378)		0.113	0.235	30	30	PTGES3L-AARSD1_+_41132078.23-ENST00000360221.4_309
AARSD1_+_41132078.23-P2_312	AARSD1_+_41132078.23-P2	AARSD1	GTCTAAATGCCACCCTGGCG	-2	rC:dT	0.091	(0.078, 0.103)		0.113	0.209	30	50	PTGES3L-AARSD1_+_41132078.23-ENST00000360221.4_312
AARSD1_+_41132078.23-P2_315	AARSD1_+_41132078.23-P2	AARSD1	GTCTAAATGCCACCCTGGTG	-2	rU:dT	0.114	(0.099, 0.128)		0.113	0.186	30	50	PTGES3L-AARSD1_+_41132078.23-ENST00000360221.4_315
AARSD1_+_41132078.23-P2_318	AARSD1_+_41132078.23-P2	AARSD1	GTCTAAATGCCACCCTGGAA	-1	rA:dC	0.105	(0.091, 0.119)		0.105	0.201	30	30	PTGES3L-AARSD1_+_41132078.23-ENST00000360221.4_318
AARSD1_+_41132078.23-P2_323	AARSD1_+_41132078.23-P2	AARSD1	GTCTAAATGCCACCCTGGAC	-1	rC:dC	0.071	(0.062, 0.080)		0.105	0.165	30	30	PTGES3L-AARSD1_+_41132078.23-ENST00000360221.4_323
AARSD1_+_41132078.23-P2_326	AARSD1_+_41132078.23-P2	AARSD1	GTCTAAATGCCACCCTGGAT	-1	rU:dC	0.069	(0.058, 0.079)		0.105	0.165	30	50	PTGES3L-AARSD1_+_41132078.23-ENST00000360221.4_326
AARSD1_-_41116243.23-P1	AARSD1_-_41116243.23-P1	AARSD1	GGCGGGACAGCAGGAGACCA			1.000					30	40
AARSD1_-_41116243.23-P1_102	AARSD1_-_41116243.23-P1	AARSD1	GACGGGACAGCAGGAGACCA	-19	rA:dC	0.990	(0.960, 1.019)		0.260	0.201	20	40
AARSD1_-_41116243.23-P1_107	AARSD1_-_41116243.23-P1	AARSD1	GCCGGGACAGCAGGAGACCA	-19	rC:dC	0.952	(0.928, 0.976)		0.260	0.165	20	30
AARSD1_-_41116243.23-P1_110	AARSD1_-_41116243.23-P1	AARSD1	GTCGGGACAGCAGGAGACCA	-19	rU:dC	0.949	(0.923, 0.975)		0.260	0.165	30	30
AARSD1_-_41116243.23-P1_113	AARSD1_-_41116243.23-P1	AARSD1	GGAGGGACAGCAGGAGACCA	-18	rA:dG	0.942	(0.911, 0.973)		0.218	0.164	20	40
AARSD1_-_41116243.23-P1_116	AARSD1_-_41116243.23-P1	AARSD1	GGGGGGACAGCAGGAGACCA	-18	rG:dG	0.927	(0.895, 0.958)		0.218	0.212	20	30
AARSD1_-_41116243.23-P1_121	AARSD1_-_41116243.23-P1	AARSD1	GGTGGGACAGCAGGAGACCA	-18	rU:dG	0.931	(0.899, 0.963)		0.218	0.192	30	30
AARSD1_-_41116243.23-P1_126	AARSD1_-_41116243.23-P1	AARSD1	GGCAGGACAGCAGGAGACCA	-17	rA:dC	0.896	(0.869, 0.923)		0.274	0.201	30	30
AARSD1_-_41116243.23-P1_131	AARSD1_-_41116243.23-P1	AARSD1	GGCCGGACAGCAGGAGACCA	-17	rC:dC	0.920	(0.894, 0.946)		0.274	0.165	40	40
AARSD1_-_41116243.23-P1_134	AARSD1_-_41116243.23-P1	AARSD1	GGCTGGACAGCAGGAGACCA	-17	rU:dC	0.879	(0.849, 0.909)		0.274	0.165	30	40
AARSD1_-_41116243.23-P1_138	AARSD1_-_41116243.23-P1	AARSD1	GGCGAGACAGCAGGAGACCA	-16	rA:dC	0.821	(0.797, 0.844)		0.261	0.201	30	50
AARSD1_-_41116243.23-P1_143	AARSD1_-_41116243.23-P1	AARSD1	GGCGCGACAGCAGGAGACCA	-16	rC:dC	0.790	(0.764, 0.816)		0.261	0.165	40	40
AARSD1_-_41116243.23-P1_146	AARSD1_-_41116243.23-P1	AARSD1	GGCGTGACAGCAGGAGACCA	-16	rU:dC	0.760	(0.733, 0.787)		0.261	0.165	30	40
AARSD1_-_41116243.23-P1_150	AARSD1_-_41116243.23-P1	AARSD1	GGCGGAACAGCAGGAGACCA	-15	rA:dC	0.772	(0.751, 0.793)		0.223	0.201	30	40
AARSD1_-_41116243.23-P1_155	AARSD1_-_41116243.23-P1	AARSD1	GGCGGCACAGCAGGAGACCA	-15	rC:dC	0.725	(0.697, 0.753)		0.223	0.165	20	30
AARSD1_-_41116243.23-P1_158	AARSD1_-_41116243.23-P1	AARSD1	GGCGGTACAGCAGGAGACCA	-15	rU:dC	0.749	(0.722, 0.776)		0.223	0.165	20	30
AARSD1_-_41116243.23-P1_165	AARSD1_-_41116243.23-P1	AARSD1	GGCGGGGCAGCAGGAGACCA	-14	rG:dT	0.884	(0.858, 0.910)		0.256	0.235	20	40
AARSD1_-_41116243.23-P1_168	AARSD1_-_41116243.23-P1	AARSD1	GGCGGGCCAGCAGGAGACCA	-14	rC:dT	0.849	(0.826, 0.871)		0.256	0.209	30	30
AARSD1_-_41116243.23-P1_171	AARSD1_-_41116243.23-P1	AARSD1	GGCGGGTCAGCAGGAGACCA	-14	rU:dT	0.854	(0.832, 0.877)		0.256	0.186	30	40
AARSD1_-_41116243.23-P1_173	AARSD1_-_41116243.23-P1	AARSD1	GGCGGGAAAGCAGGAGACCA	-13	rA:dG	0.635	(0.608, 0.661)		0.259	0.164	20	40
AARSD1_-_41116243.23-P1_176	AARSD1_-_41116243.23-P1	AARSD1	GGCGGGAGAGCAGGAGACCA	-13	rG:dG	0.720	(0.700, 0.740)		0.259	0.212	20	30
AARSD1_-_41116243.23-P1_181	AARSD1_-_41116243.23-P1	AARSD1	GGCGGGATAGCAGGAGACCA	-13	rU:dG	0.780	(0.758, 0.801)		0.259	0.192	30	40
AARSD1_-_41116243.23-P1_189	AARSD1_-_41116243.23-P1	AARSD1	GGCGGGACGGCAGGAGACCA	-12	rG:dT	0.892	(0.866, 0.918)		0.259	0.235	30	30
AARSD1_-_41116243.23-P1_192	AARSD1_-_41116243.23-P1	AARSD1	GGCGGGACCGCAGGAGACCA	-12	rC:dT	0.646	(0.619, 0.673)		0.259	0.209	20	30
AARSD1_-_41116243.23-P1_195	AARSD1_-_41116243.23-P1	AARSD1	GGCGGGACTGCAGGAGACCA	-12	rU:dT	0.743	(0.723, 0.762)		0.259	0.186	20	30
AARSD1_-_41116243.23-P1_198	AARSD1_-_41116243.23-P1	AARSD1	GGCGGGACAACAGGAGACCA	-11	rA:dC	0.385	(0.359, 0.410)		0.242	0.201	30	50
AARSD1_-_41116243.23-P1_203	AARSD1_-_41116243.23-P1	AARSD1	GGCGGGACACCAGGAGACCA	-11	rC:dC	0.170	(0.148, 0.192)		0.242	0.165	30	40
AARSD1_-_41116243.23-P1_206	AARSD1_-_41116243.23-P1	AARSD1	GGCGGGACATCAGGAGACCA	-11	rU:dC	0.224	(0.201, 0.246)		0.242	0.165	30	40
AARSD1_-_41116243.23-P1_209	AARSD1_-_41116243.23-P1	AARSD1	GGCGGGACAGAAGGAGACCA	-10	rA:dG	0.380	(0.348, 0.411)		0.204	0.164	20	20
AARSD1_-_41116243.23-P1_212	AARSD1_-_41116243.23-P1	AARSD1	GGCGGGACAGGAGGAGACCA	-10	rG:dG	0.596	(0.573, 0.620)		0.204	0.212	20	40
AARSD1_-_41116243.23-P1_217	AARSD1_-_41116243.23-P1	AARSD1	GGCGGGACAGTAGGAGACCA	-10	rU:dG	0.651	(0.628, 0.675)		0.204	0.192	40	40
AARSD1_-_41116243.23-P1_225	AARSD1_-_41116243.23-P1	AARSD1	GGCGGGACAGCGGGAGACCA	-9	rG:dT	0.761	(0.737, 0.785)		0.191	0.235	20	20
AARSD1_-_41116243.23-P1_228	AARSD1_-_41116243.23-P1	AARSD1	GGCGGGACAGCCGGAGACCA	-9	rC:dT	0.419	(0.388, 0.450)		0.191	0.209	30	30
AARSD1_-_41116243.23-P1_231	AARSD1_-_41116243.23-P1	AARSD1	GGCGGGACAGCTGGAGACCA	-9	rU:dT	0.435	(0.409, 0.462)		0.191	0.186	20	40
AARSD1_-_41116243.23-P1_234	AARSD1_-_41116243.23-P1	AARSD1	GGCGGGACAGCAAGAGACCA	-8	rA:dC	0.136	(0.120, 0.153)		0.181	0.201	30	50
AARSD1_-_41116243.23-P1_239	AARSD1_-_41116243.23-P1	AARSD1	GGCGGGACAGCACGAGACCA	-8	rC:dC	0.048	(0.040, 0.055)		0.181	0.165	30	50
AARSD1_-_41116243.23-P1_242	AARSD1_-_41116243.23-P1	AARSD1	GGCGGGACAGCATGAGACCA	-8	rU:dC	0.052	(0.041, 0.063)		0.181	0.165	30	40
AARSD1_-_41116243.23-P1_246	AARSD1_-_41116243.23-P1	AARSD1	GGCGGGACAGCAGAAGACCA	-7	rA:dC	0.199	(0.170, 0.229)		0.120	0.201	30	40
AARSD1_-_41116243.23-P1_251	AARSD1_-_41116243.23-P1	AARSD1	GGCGGGACAGCAGCAGACCA	-7	rC:dC	0.051	(0.042, 0.061)		0.120	0.165	30	40
AARSD1_-_41116243.23-P1_254	AARSD1_-_41116243.23-P1	AARSD1	GGCGGGACAGCAGTAGACCA	-7	rU:dC	0.052	(0.040, 0.064)		0.120	0.165	40	50
AARSD1_-_41116243.23-P1_261	AARSD1_-_41116243.23-P1	AARSD1	GGCGGGACAGCAGGGGACCA	-6	rG:dT	0.432	(0.414, 0.450)		0.139	0.235	30	40
AARSD1_-_41116243.23-P1_264	AARSD1_-_41116243.23-P1	AARSD1	GGCGGGACAGCAGGCGACCA	-6	rC:dT	0.152	(0.133, 0.170)		0.139	0.209	40	50
AARSD1_-_41116243.23-P1_267	AARSD1_-_41116243.23-P1	AARSD1	GGCGGGACAGCAGGTGACCA	-6	rU:dT	0.198	(0.176, 0.220)		0.139	0.186	20	40
AARSD1_-_41116243.23-P1_270	AARSD1_-_41116243.23-P1	AARSD1	GGCGGGACAGCAGGAAACCA	-5	rA:dC	0.188	(0.164, 0.211)		0.130	0.201	20	40
AARSD1_-_41116243.23-P1_275	AARSD1_-_41116243.23-P1	AARSD1	GGCGGGACAGCAGGACACCA	-5	rC:dC	0.068	(0.054, 0.082)		0.130	0.165	20	40
AARSD1_-_41116243.23-P1_278	AARSD1_-_41116243.23-P1	AARSD1	GGCGGGACAGCAGGATACCA	-5	rU:dC	0.074	(0.061, 0.087)		0.130	0.165	30	50
AARSD1_-_41116243.23-P1_285	AARSD1_-_41116243.23-P1	AARSD1	GGCGGGACAGCAGGAGGCCA	-4	rG:dT	0.513	(0.489, 0.537)		0.147	0.235	10	30
AARSD1_-_41116243.23-P1_288	AARSD1_-_41116243.23-P1	AARSD1	GGCGGGACAGCAGGAGCCCA	-4	rC:dT	0.209	(0.185, 0.234)		0.147	0.209	30	40
AARSD1_-_41116243.23-P1_291	AARSD1_-_41116243.23-P1	AARSD1	GGCGGGACAGCAGGAGTCCA	-4	rU:dT	0.224	(0.205, 0.243)		0.147	0.186	30	40
AARSD1_-_41116243.23-P1_293	AARSD1_-_41116243.23-P1	AARSD1	GGCGGGACAGCAGGAGAACA	-3	rA:dG	0.089	(0.071, 0.107)		0.116	0.164	20	30
AARSD1_-_41116243.23-P1_296	AARSD1_-_41116243.23-P1	AARSD1	GGCGGGACAGCAGGAGAGCA	-3	rG:dG	0.174	(0.156, 0.192)		0.116	0.212	30	40
AARSD1_-_41116243.23-P1_301	AARSD1_-_41116243.23-P1	AARSD1	GGCGGGACAGCAGGAGATCA	-3	rU:dG	0.199	(0.180, 0.218)		0.116	0.192	30	40
AARSD1_-_41116243.23-P1_305	AARSD1_-_41116243.23-P1	AARSD1	GGCGGGACAGCAGGAGACAA	-2	rA:dG	0.088	(0.072, 0.104)		0.113	0.164	30	40
AARSD1_-_41116243.23-P1_308	AARSD1_-_41116243.23-P1	AARSD1	GGCGGGACAGCAGGAGACGA	-2	rG:dG	0.136	(0.121, 0.151)		0.113	0.212	30	50
AARSD1_-_41116243.23-P1_313	AARSD1_-_41116243.23-P1	AARSD1	GGCGGGACAGCAGGAGACTA	-2	rU:dG	0.148	(0.131, 0.166)		0.113	0.192	30	30
AARSD1_-_41116243.23-P1_321	AARSD1_-_41116243.23-P1	AARSD1	GGCGGGACAGCAGGAGACCG	-1	rG:dT	0.403	(0.382, 0.424)		0.105	0.235	30	30
AARSD1_-_41116243.23-P1_324	AARSD1_-_41116243.23-P1	AARSD1	GGCGGGACAGCAGGAGACCC	-1	rC:dT	0.162	(0.144, 0.180)		0.105	0.209	30	40
AARSD1_-_41116243.23-P1_327	AARSD1_-_41116243.23-P1	AARSD1	GGCGGGACAGCAGGAGACCT	-1	rU:dT	0.172	(0.151, 0.194)		0.105	0.186	30	30
AARSD1_-_41116425.23-P1	AARSD1_-_41116425.23-P1	AARSD1	GCCGTGACGCCGTACCTCTC			1.000					40	50
AARSD1_-_41116425.23-P1_101	AARSD1_-_41116425.23-P1	AARSD1	GACGTGACGCCGTACCTCTC	-19	rA:dG	0.820	(0.789, 0.852)		0.260	0.164	40	50
AARSD1_-_41116425.23-P1_104	AARSD1_-_41116425.23-P1	AARSD1	GGCGTGACGCCGTACCTCTC	-19	rG:dG	0.797	(0.765, 0.830)		0.260	0.212	50	50
AARSD1_-_41116425.23-P1_109	AARSD1_-_41116425.23-P1	AARSD1	GTCGTGACGCCGTACCTCTC	-19	rU:dG	0.732	(0.701, 0.763)		0.260	0.192	40	40
AARSD1_-_41116425.23-P1_113	AARSD1_-_41116425.23-P1	AARSD1	GCAGTGACGCCGTACCTCTC	-18	rA:dG	0.730	(0.690, 0.769)		0.218	0.164	40	50
AARSD1_-_41116425.23-P1_116	AARSD1_-_41116425.23-P1	AARSD1	GCGGTGACGCCGTACCTCTC	-18	rG:dG	0.778	(0.741, 0.816)		0.218	0.212	40	40
AARSD1_-_41116425.23-P1_121	AARSD1_-_41116425.23-P1	AARSD1	GCTGTGACGCCGTACCTCTC	-18	rU:dG	0.692	(0.656, 0.727)		0.218	0.192	30	50
AARSD1_-_41116425.23-P1_126	AARSD1_-_41116425.23-P1	AARSD1	GCCATGACGCCGTACCTCTC	-17	rA:dC	0.562	(0.521, 0.603)		0.274	0.201	30	60
AARSD1_-_41116425.23-P1_131	AARSD1_-_41116425.23-P1	AARSD1	GCCCTGACGCCGTACCTCTC	-17	rC:dC	0.592	(0.544, 0.640)		0.274	0.165	40	50
AARSD1_-_41116425.23-P1_134	AARSD1_-_41116425.23-P1	AARSD1	GCCTTGACGCCGTACCTCTC	-17	rU:dC	0.520	(0.476, 0.564)		0.274	0.165	40	60
AARSD1_-_41116425.23-P1_136	AARSD1_-_41116425.23-P1	AARSD1	GCCGAGACGCCGTACCTCTC	-16	rA:dA	0.616	(0.575, 0.656)		0.261	0.182	30	40
AARSD1_-_41116425.23-P1_139	AARSD1_-_41116425.23-P1	AARSD1	GCCGGGACGCCGTACCTCTC	-16	rG:dA	0.669	(0.632, 0.705)		0.261	0.200	40	50
AARSD1_-_41116425.23-P1_142	AARSD1_-_41116425.23-P1	AARSD1	GCCGCGACGCCGTACCTCTC	-16	rC:dA	0.660	(0.620, 0.699)		0.261	0.225	40	50
AARSD1_-_41116425.23-P1_150	AARSD1_-_41116425.23-P1	AARSD1	GCCGTAACGCCGTACCTCTC	-15	rA:dC	0.517	(0.462, 0.571)		0.223	0.201	50	50
AARSD1_-_41116425.23-P1_155	AARSD1_-_41116425.23-P1	AARSD1	GCCGTCACGCCGTACCTCTC	-15	rC:dC	0.472	(0.417, 0.526)		0.223	0.165	40	40
AARSD1_-_41116425.23-P1_158	AARSD1_-_41116425.23-P1	AARSD1	GCCGTTACGCCGTACCTCTC	-15	rU:dC	0.493	(0.434, 0.551)		0.223	0.165	50	50
AARSD1_-_41116425.23-P1_165	AARSD1_-_41116425.23-P1	AARSD1	GCCGTGGCGCCGTACCTCTC	-14	rG:dT	0.867	(0.844, 0.889)		0.256	0.235	50	50
AARSD1_-_41116425.23-P1_168	AARSD1_-_41116425.23-P1	AARSD1	GCCGTGCCGCCGTACCTCTC	-14	rC:dT	0.604	(0.551, 0.658)		0.256	0.209	40	40
AARSD1_-_41116425.23-P1_171	AARSD1_-_41116425.23-P1	AARSD1	GCCGTGTCGCCGTACCTCTC	-14	rU:dT	0.663	(0.619, 0.707)		0.256	0.186	50	50
AARSD1_-_41116425.23-P1_173	AARSD1_-_41116425.23-P1	AARSD1	GCCGTGAAGCCGTACCTCTC	-13	rA:dG	0.495	(0.451, 0.538)		0.259	0.164	40	50
AARSD1_-_41116425.23-P1_176	AARSD1_-_41116425.23-P1	AARSD1	GCCGTGAGGCCGTACCTCTC	-13	rG:dG	0.651	(0.620, 0.681)		0.259	0.212	30	60
AARSD1_-_41116425.23-P1_181	AARSD1_-_41116425.23-P1	AARSD1	GCCGTGATGCCGTACCTCTC	-13	rU:dG	0.672	(0.635, 0.709)		0.259	0.192	40	60
AARSD1_-_41116425.23-P1_186	AARSD1_-_41116425.23-P1	AARSD1	GCCGTGACACCGTACCTCTC	-12	rA:dC	0.381	(0.334, 0.428)		0.259	0.201	40	40
AARSD1_-_41116425.23-P1_191	AARSD1_-_41116425.23-P1	AARSD1	GCCGTGACCCCGTACCTCTC	-12	rC:dC	0.198	(0.168, 0.229)		0.259	0.165	40	50
AARSD1_-_41116425.23-P1_194	AARSD1_-_41116425.23-P1	AARSD1	GCCGTGACTCCGTACCTCTC	-12	rU:dC	0.306	(0.264, 0.347)		0.259	0.165	40	40
AARSD1_-_41116425.23-P1_197	AARSD1_-_41116425.23-P1	AARSD1	GCCGTGACGACGTACCTCTC	-11	rA:dG	0.339	(0.303, 0.375)		0.242	0.164	50	60
AARSD1_-_41116425.23-P1_200	AARSD1_-_41116425.23-P1	AARSD1	GCCGTGACGGCGTACCTCTC	-11	rG:dG	0.523	(0.485, 0.561)		0.242	0.212	50	60
AARSD1_-_41116425.23-P1_205	AARSD1_-_41116425.23-P1	AARSD1	GCCGTGACGTCGTACCTCTC	-11	rU:dG	0.589	(0.547, 0.631)		0.242	0.192	50	50
AARSD1_-_41116425.23-P1_209	AARSD1_-_41116425.23-P1	AARSD1	GCCGTGACGCAGTACCTCTC	-10	rA:dG	0.160	(0.127, 0.194)		0.204	0.164	40	60
AARSD1_-_41116425.23-P1_212	AARSD1_-_41116425.23-P1	AARSD1	GCCGTGACGCGGTACCTCTC	-10	rG:dG	0.340	(0.296, 0.384)		0.204	0.212	40	60
AARSD1_-_41116425.23-P1_217	AARSD1_-_41116425.23-P1	AARSD1	GCCGTGACGCTGTACCTCTC	-10	rU:dG	0.441	(0.390, 0.492)		0.204	0.192	20	50
AARSD1_-_41116425.23-P1_222	AARSD1_-_41116425.23-P1	AARSD1	GCCGTGACGCCATACCTCTC	-9	rA:dC	0.097	(0.079, 0.115)		0.191	0.201	30	60
AARSD1_-_41116425.23-P1_227	AARSD1_-_41116425.23-P1	AARSD1	GCCGTGACGCCCTACCTCTC	-9	rC:dC	0.068	(0.056, 0.081)		0.191	0.165	30	50
AARSD1_-_41116425.23-P1_230	AARSD1_-_41116425.23-P1	AARSD1	GCCGTGACGCCTTACCTCTC	-9	rU:dC	0.060	(0.047, 0.074)		0.191	0.165	40	40
AARSD1_-_41116425.23-P1_232	AARSD1_-_41116425.23-P1	AARSD1	GCCGTGACGCCGAACCTCTC	-8	rA:dA	0.082	(0.062, 0.102)		0.181	0.182	50	50
AARSD1_-_41116425.23-P1_235	AARSD1_-_41116425.23-P1	AARSD1	GCCGTGACGCCGGACCTCTC	-8	rG:dA	0.177	(0.154, 0.201)		0.181	0.200	50	50
AARSD1_-_41116425.23-P1_238	AARSD1_-_41116425.23-P1	AARSD1	GCCGTGACGCCGCACCTCTC	-8	rC:dA	0.266	(0.234, 0.298)		0.181	0.225	40	60
AARSD1_-_41116425.23-P1_249	AARSD1_-_41116425.23-P1	AARSD1	GCCGTGACGCCGTGCCTCTC	-7	rG:dT	0.246	(0.218, 0.275)		0.120	0.235	40	40
AARSD1_-_41116425.23-P1_252	AARSD1_-_41116425.23-P1	AARSD1	GCCGTGACGCCGTCCCTCTC	-7	rC:dT	0.087	(0.068, 0.106)		0.120	0.209	30	40
AARSD1_-_41116425.23-P1_255	AARSD1_-_41116425.23-P1	AARSD1	GCCGTGACGCCGTTCCTCTC	-7	rU:dT	0.059	(0.040, 0.078)		0.120	0.186	40	50
AARSD1_-_41116425.23-P1_257	AARSD1_-_41116425.23-P1	AARSD1	GCCGTGACGCCGTAACTCTC	-6	rA:dG	-0.003	(-0.017, 0.011)		0.139	0.164	30	60
AARSD1_-_41116425.23-P1_260	AARSD1_-_41116425.23-P1	AARSD1	GCCGTGACGCCGTAGCTCTC	-6	rG:dG	0.007	(-0.006, 0.020)		0.139	0.212	40	60
AARSD1_-_41116425.23-P1_265	AARSD1_-_41116425.23-P1	AARSD1	GCCGTGACGCCGTATCTCTC	-6	rU:dG	0.016	(0.002, 0.031)		0.139	0.192	30	60
AARSD1_-_41116425.23-P1_269	AARSD1_-_41116425.23-P1	AARSD1	GCCGTGACGCCGTACATCTC	-5	rA:dG	-0.001	(-0.015, 0.013)		0.130	0.164	40	50
AARSD1_-_41116425.23-P1_272	AARSD1_-_41116425.23-P1	AARSD1	GCCGTGACGCCGTACGTCTC	-5	rG:dG	0.020	(0.005, 0.035)		0.130	0.212	60	70
AARSD1_-_41116425.23-P1_277	AARSD1_-_41116425.23-P1	AARSD1	GCCGTGACGCCGTACTTCTC	-5	rU:dG	0.012	(-0.003, 0.026)		0.130	0.192	40	60
AARSD1_-_41116425.23-P1_280	AARSD1_-_41116425.23-P1	AARSD1	GCCGTGACGCCGTACCACTC	-4	rA:dA	0.075	(0.055, 0.094)		0.147	0.182	40	40
AARSD1_-_41116425.23-P1_283	AARSD1_-_41116425.23-P1	AARSD1	GCCGTGACGCCGTACCGCTC	-4	rG:dA	0.120	(0.099, 0.141)		0.147	0.200	50	50
AARSD1_-_41116425.23-P1_286	AARSD1_-_41116425.23-P1	AARSD1	GCCGTGACGCCGTACCCCTC	-4	rC:dA	0.144	(0.123, 0.165)		0.147	0.225	50	50
AARSD1_-_41116425.23-P1_293	AARSD1_-_41116425.23-P1	AARSD1	GCCGTGACGCCGTACCTATC	-3	rA:dG	0.022	(0.007, 0.037)		0.116	0.164	50	50
AARSD1_-_41116425.23-P1_296	AARSD1_-_41116425.23-P1	AARSD1	GCCGTGACGCCGTACCTGTC	-3	rG:dG	0.072	(0.054, 0.090)		0.116	0.212	50	60
AARSD1_-_41116425.23-P1_301	AARSD1_-_41116425.23-P1	AARSD1	GCCGTGACGCCGTACCTTTC	-3	rU:dG	0.042	(0.025, 0.058)		0.116	0.192	50	60
AARSD1_-_41116425.23-P1_304	AARSD1_-_41116425.23-P1	AARSD1	GCCGTGACGCCGTACCTCAC	-2	rA:dA	0.088	(0.074, 0.102)		0.113	0.182	40	50
AARSD1_-_41116425.23-P1_307	AARSD1_-_41116425.23-P1	AARSD1	GCCGTGACGCCGTACCTCGC	-2	rG:dA	0.101	(0.089, 0.113)		0.113	0.200	50	60
AARSD1_-_41116425.23-P1_310	AARSD1_-_41116425.23-P1	AARSD1	GCCGTGACGCCGTACCTCCC	-2	rC:dA	0.163	(0.138, 0.188)		0.113	0.225	30	40
AARSD1_-_41116425.23-P1_317	AARSD1_-_41116425.23-P1	AARSD1	GCCGTGACGCCGTACCTCTA	-1	rA:dG	0.033	(0.017, 0.049)		0.105	0.164	50	60
AARSD1_-_41116425.23-P1_320	AARSD1_-_41116425.23-P1	AARSD1	GCCGTGACGCCGTACCTCTG	-1	rG:dG	0.086	(0.073, 0.098)		0.105	0.212	40	50
AARSD1_-_41116425.23-P1_325	AARSD1_-_41116425.23-P1	AARSD1	GCCGTGACGCCGTACCTCTT	-1	rU:dG	0.045	(0.029, 0.061)		0.105	0.192	40	40
AARSD1_-_41132022.23-P2	AARSD1_-_41132022.23-P2	AARSD1	GTTGGAGCAGGGAATCTCCA			1.000					30	50
AARSD1_-_41132022.23-P2_100	AARSD1_-_41132022.23-P2	AARSD1	GATGGAGCAGGGAATCTCCA	-19	rA:dA	1.006	(0.972, 1.041)		0.260	0.182	30	50
AARSD1_-_41132022.23-P2_103	AARSD1_-_41132022.23-P2	AARSD1	GGTGGAGCAGGGAATCTCCA	-19	rG:dA	1.030	(0.994, 1.066)		0.260	0.200	20	60
AARSD1_-_41132022.23-P2_106	AARSD1_-_41132022.23-P2	AARSD1	GCTGGAGCAGGGAATCTCCA	-19	rC:dA	0.988	(0.955, 1.022)		0.260	0.225	30	50
AARSD1_-_41132022.23-P2_112	AARSD1_-_41132022.23-P2	AARSD1	GTAGGAGCAGGGAATCTCCA	-18	rA:dA	0.994	(0.963, 1.025)		0.218	0.182	30	50
AARSD1_-_41132022.23-P2_115	AARSD1_-_41132022.23-P2	AARSD1	GTGGGAGCAGGGAATCTCCA	-18	rG:dA	0.997	(0.963, 1.031)		0.218	0.200	20	60
AARSD1_-_41132022.23-P2_118	AARSD1_-_41132022.23-P2	AARSD1	GTCGGAGCAGGGAATCTCCA	-18	rC:dA	1.001	(0.970, 1.032)		0.218	0.225	30	50
AARSD1_-_41132022.23-P2_126	AARSD1_-_41132022.23-P2	AARSD1	GTTAGAGCAGGGAATCTCCA	-17	rA:dC	0.890	(0.862, 0.918)		0.274	0.201	30	60
AARSD1_-_41132022.23-P2_131	AARSD1_-_41132022.23-P2	AARSD1	GTTCGAGCAGGGAATCTCCA	-17	rC:dC	0.888	(0.861, 0.915)		0.274	0.165	30	60
AARSD1_-_41132022.23-P2_134	AARSD1_-_41132022.23-P2	AARSD1	GTTTGAGCAGGGAATCTCCA	-17	rU:dC	0.852	(0.824, 0.879)		0.274	0.165	30	50
AARSD1_-_41132022.23-P2_138	AARSD1_-_41132022.23-P2	AARSD1	GTTGAAGCAGGGAATCTCCA	-16	rA:dC	0.785	(0.756, 0.814)		0.261	0.201	30	50
AARSD1_-_41132022.23-P2_143	AARSD1_-_41132022.23-P2	AARSD1	GTTGCAGCAGGGAATCTCCA	-16	rC:dC	0.778	(0.750, 0.805)		0.261	0.165	20	50
AARSD1_-_41132022.23-P2_146	AARSD1_-_41132022.23-P2	AARSD1	GTTGTAGCAGGGAATCTCCA	-16	rU:dC	0.730	(0.695, 0.765)		0.261	0.165	30	40
AARSD1_-_41132022.23-P2_153	AARSD1_-_41132022.23-P2	AARSD1	GTTGGGGCAGGGAATCTCCA	-15	rG:dT	0.899	(0.870, 0.928)		0.223	0.235	20	40
AARSD1_-_41132022.23-P2_156	AARSD1_-_41132022.23-P2	AARSD1	GTTGGCGCAGGGAATCTCCA	-15	rC:dT	0.839	(0.815, 0.862)		0.223	0.209	30	50
AARSD1_-_41132022.23-P2_159	AARSD1_-_41132022.23-P2	AARSD1	GTTGGTGCAGGGAATCTCCA	-15	rU:dT	0.849	(0.821, 0.877)		0.223	0.186	20	50
AARSD1_-_41132022.23-P2_162	AARSD1_-_41132022.23-P2	AARSD1	GTTGGAACAGGGAATCTCCA	-14	rA:dC	0.666	(0.631, 0.700)		0.256	0.201	30	50
AARSD1_-_41132022.23-P2_167	AARSD1_-_41132022.23-P2	AARSD1	GTTGGACCAGGGAATCTCCA	-14	rC:dC	0.583	(0.546, 0.619)		0.256	0.165	30	50
AARSD1_-_41132022.23-P2_170	AARSD1_-_41132022.23-P2	AARSD1	GTTGGATCAGGGAATCTCCA	-14	rU:dC	0.612	(0.576, 0.648)		0.256	0.165	20	50
AARSD1_-_41132022.23-P2_173	AARSD1_-_41132022.23-P2	AARSD1	GTTGGAGAAGGGAATCTCCA	-13	rA:dG	0.606	(0.570, 0.641)		0.259	0.164	30	40
AARSD1_-_41132022.23-P2_176	AARSD1_-_41132022.23-P2	AARSD1	GTTGGAGGAGGGAATCTCCA	-13	rG:dG	0.703	(0.675, 0.730)		0.259	0.212	30	50
AARSD1_-_41132022.23-P2_181	AARSD1_-_41132022.23-P2	AARSD1	GTTGGAGTAGGGAATCTCCA	-13	rU:dG	0.731	(0.708, 0.755)		0.259	0.192	20	50
AARSD1_-_41132022.23-P2_189	AARSD1_-_41132022.23-P2	AARSD1	GTTGGAGCGGGGAATCTCCA	-12	rG:dT	0.859	(0.836, 0.883)		0.259	0.235	40	50
AARSD1_-_41132022.23-P2_192	AARSD1_-_41132022.23-P2	AARSD1	GTTGGAGCCGGGAATCTCCA	-12	rC:dT	0.591	(0.549, 0.632)		0.259	0.209	40	50
AARSD1_-_41132022.23-P2_195	AARSD1_-_41132022.23-P2	AARSD1	GTTGGAGCTGGGAATCTCCA	-12	rU:dT	0.712	(0.679, 0.745)		0.259	0.186	30	30
AARSD1_-_41132022.23-P2_198	AARSD1_-_41132022.23-P2	AARSD1	GTTGGAGCAAGGAATCTCCA	-11	rA:dC	0.261	(0.220, 0.301)		0.242	0.201	20	50
AARSD1_-_41132022.23-P2_203	AARSD1_-_41132022.23-P2	AARSD1	GTTGGAGCACGGAATCTCCA	-11	rC:dC	0.071	(0.044, 0.098)		0.242	0.165	30	50
AARSD1_-_41132022.23-P2_206	AARSD1_-_41132022.23-P2	AARSD1	GTTGGAGCATGGAATCTCCA	-11	rU:dC	0.108	(0.075, 0.140)		0.242	0.165	30	50
AARSD1_-_41132022.23-P2_210	AARSD1_-_41132022.23-P2	AARSD1	GTTGGAGCAGAGAATCTCCA	-10	rA:dC	0.181	(0.144, 0.218)		0.204	0.201	20	40
AARSD1_-_41132022.23-P2_215	AARSD1_-_41132022.23-P2	AARSD1	GTTGGAGCAGCGAATCTCCA	-10	rC:dC	0.016	(0.002, 0.029)		0.204	0.165	40	50
AARSD1_-_41132022.23-P2_218	AARSD1_-_41132022.23-P2	AARSD1	GTTGGAGCAGTGAATCTCCA	-10	rU:dC	0.040	(0.020, 0.060)		0.204	0.165	30	40
AARSD1_-_41132022.23-P2_222	AARSD1_-_41132022.23-P2	AARSD1	GTTGGAGCAGGAAATCTCCA	-9	rA:dC	0.143	(0.116, 0.169)		0.191	0.201	30	40
AARSD1_-_41132022.23-P2_227	AARSD1_-_41132022.23-P2	AARSD1	GTTGGAGCAGGCAATCTCCA	-9	rC:dC	0.043	(0.031, 0.054)		0.191	0.165	30	30
AARSD1_-_41132022.23-P2_230	AARSD1_-_41132022.23-P2	AARSD1	GTTGGAGCAGGTAATCTCCA	-9	rU:dC	0.054	(0.041, 0.067)		0.191	0.165	20	50
AARSD1_-_41132022.23-P2_237	AARSD1_-_41132022.23-P2	AARSD1	GTTGGAGCAGGGGATCTCCA	-8	rG:dT	0.676	(0.645, 0.706)		0.181	0.235	20	40
AARSD1_-_41132022.23-P2_240	AARSD1_-_41132022.23-P2	AARSD1	GTTGGAGCAGGGCATCTCCA	-8	rC:dT	0.266	(0.229, 0.304)		0.181	0.209	20	40
AARSD1_-_41132022.23-P2_243	AARSD1_-_41132022.23-P2	AARSD1	GTTGGAGCAGGGTATCTCCA	-8	rU:dT	0.305	(0.261, 0.348)		0.181	0.186	30	50
AARSD1_-_41132022.23-P2_249	AARSD1_-_41132022.23-P2	AARSD1	GTTGGAGCAGGGAGTCTCCA	-7	rG:dT	0.440	(0.408, 0.473)		0.120	0.235	30	40
AARSD1_-_41132022.23-P2_252	AARSD1_-_41132022.23-P2	AARSD1	GTTGGAGCAGGGACTCTCCA	-7	rC:dT	0.166	(0.143, 0.189)		0.120	0.209	20	50
AARSD1_-_41132022.23-P2_255	AARSD1_-_41132022.23-P2	AARSD1	GTTGGAGCAGGGATTCTCCA	-7	rU:dT	0.150	(0.127, 0.172)		0.120	0.186	20	30
AARSD1_-_41132022.23-P2_256	AARSD1_-_41132022.23-P2	AARSD1	GTTGGAGCAGGGAAACTCCA	-6	rA:dA	0.153	(0.136, 0.170)		0.139	0.182	30	40
AARSD1_-_41132022.23-P2_259	AARSD1_-_41132022.23-P2	AARSD1	GTTGGAGCAGGGAAGCTCCA	-6	rG:dA	0.125	(0.114, 0.136)		0.139	0.200	20	30
AARSD1_-_41132022.23-P2_262	AARSD1_-_41132022.23-P2	AARSD1	GTTGGAGCAGGGAACCTCCA	-6	rC:dA	0.320	(0.287, 0.353)		0.139	0.225	30	40
AARSD1_-_41132022.23-P2_269	AARSD1_-_41132022.23-P2	AARSD1	GTTGGAGCAGGGAATATCCA	-5	rA:dG	0.075	(0.062, 0.088)		0.130	0.164	40	40
AARSD1_-_41132022.23-P2_272	AARSD1_-_41132022.23-P2	AARSD1	GTTGGAGCAGGGAATGTCCA	-5	rG:dG	0.114	(0.097, 0.131)		0.130	0.212	30	40
AARSD1_-_41132022.23-P2_277	AARSD1_-_41132022.23-P2	AARSD1	GTTGGAGCAGGGAATTTCCA	-5	rU:dG	0.100	(0.081, 0.119)		0.130	0.192	30	50
AARSD1_-_41132022.23-P2_280	AARSD1_-_41132022.23-P2	AARSD1	GTTGGAGCAGGGAATCACCA	-4	rA:dA	0.217	(0.198, 0.237)		0.147	0.182	30	30
AARSD1_-_41132022.23-P2_283	AARSD1_-_41132022.23-P2	AARSD1	GTTGGAGCAGGGAATCGCCA	-4	rG:dA	0.223	(0.205, 0.242)		0.147	0.200	30	30
AARSD1_-_41132022.23-P2_286	AARSD1_-_41132022.23-P2	AARSD1	GTTGGAGCAGGGAATCCCCA	-4	rC:dA	0.285	(0.260, 0.310)		0.147	0.225	40	50
AARSD1_-_41132022.23-P2_293	AARSD1_-_41132022.23-P2	AARSD1	GTTGGAGCAGGGAATCTACA	-3	rA:dG	0.059	(0.046, 0.071)		0.116	0.164	30	60
AARSD1_-_41132022.23-P2_296	AARSD1_-_41132022.23-P2	AARSD1	GTTGGAGCAGGGAATCTGCA	-3	rG:dG	0.120	(0.103, 0.137)		0.116	0.212	30	40
AARSD1_-_41132022.23-P2_301	AARSD1_-_41132022.23-P2	AARSD1	GTTGGAGCAGGGAATCTTCA	-3	rU:dG	0.103	(0.085, 0.122)		0.116	0.192	40	50
AARSD1_-_41132022.23-P2_305	AARSD1_-_41132022.23-P2	AARSD1	GTTGGAGCAGGGAATCTCAA	-2	rA:dG	0.060	(0.047, 0.073)		0.113	0.164	30	50
AARSD1_-_41132022.23-P2_308	AARSD1_-_41132022.23-P2	AARSD1	GTTGGAGCAGGGAATCTCGA	-2	rG:dG	0.104	(0.094, 0.115)		0.113	0.212	40	40
AARSD1_-_41132022.23-P2_313	AARSD1_-_41132022.23-P2	AARSD1	GTTGGAGCAGGGAATCTCTA	-2	rU:dG	0.109	(0.094, 0.125)		0.113	0.192	30	50
AARSD1_-_41132022.23-P2_321	AARSD1_-_41132022.23-P2	AARSD1	GTTGGAGCAGGGAATCTCCG	-1	rG:dT	0.390	(0.367, 0.414)		0.105	0.235	30	50
AARSD1_-_41132022.23-P2_324	AARSD1_-_41132022.23-P2	AARSD1	GTTGGAGCAGGGAATCTCCC	-1	rC:dT	0.125	(0.105, 0.145)		0.105	0.209	30	50
AARSD1_-_41132022.23-P2_327	AARSD1_-_41132022.23-P2	AARSD1	GTTGGAGCAGGGAATCTCCT	-1	rU:dT	0.141	(0.118, 0.164)		0.105	0.186	30	40
AARSD1_-_41132037.23-P2	AARSD1_-_41132037.23-P2	AARSD1	GTCCAGGGAAAAGGGCCAGG			1.000					30	40
AARSD1_-_41132037.23-P2_100	AARSD1_-_41132037.23-P2	AARSD1	GACCAGGGAAAAGGGCCAGG	-19	rA:dA	0.908	(0.875, 0.942)		0.260	0.182	30	40
AARSD1_-_41132037.23-P2_103	AARSD1_-_41132037.23-P2	AARSD1	GGCCAGGGAAAAGGGCCAGG	-19	rG:dA	0.937	(0.901, 0.973)		0.260	0.200	30	40
AARSD1_-_41132037.23-P2_106	AARSD1_-_41132037.23-P2	AARSD1	GCCCAGGGAAAAGGGCCAGG	-19	rC:dA	0.853	(0.816, 0.891)		0.260	0.225	30	40
AARSD1_-_41132037.23-P2_113	AARSD1_-_41132037.23-P2	AARSD1	GTACAGGGAAAAGGGCCAGG	-18	rA:dG	0.885	(0.852, 0.917)		0.218	0.164	30	40
AARSD1_-_41132037.23-P2_116	AARSD1_-_41132037.23-P2	AARSD1	GTGCAGGGAAAAGGGCCAGG	-18	rG:dG	0.882	(0.848, 0.916)		0.218	0.212	30	40
AARSD1_-_41132037.23-P2_121	AARSD1_-_41132037.23-P2	AARSD1	GTTCAGGGAAAAGGGCCAGG	-18	rU:dG	0.831	(0.799, 0.863)		0.218	0.192	30	50
AARSD1_-_41132037.23-P2_125	AARSD1_-_41132037.23-P2	AARSD1	GTCAAGGGAAAAGGGCCAGG	-17	rA:dG	0.786	(0.750, 0.821)		0.274	0.164	30	40
AARSD1_-_41132037.23-P2_128	AARSD1_-_41132037.23-P2	AARSD1	GTCGAGGGAAAAGGGCCAGG	-17	rG:dG	0.820	(0.781, 0.860)		0.274	0.212	30	40
AARSD1_-_41132037.23-P2_133	AARSD1_-_41132037.23-P2	AARSD1	GTCTAGGGAAAAGGGCCAGG	-17	rU:dG	0.771	(0.728, 0.814)		0.274	0.192	30	30
AARSD1_-_41132037.23-P2_141	AARSD1_-_41132037.23-P2	AARSD1	GTCCGGGGAAAAGGGCCAGG	-16	rG:dT	0.901	(0.867, 0.936)		0.261	0.235	30	40
AARSD1_-_41132037.23-P2_144	AARSD1_-_41132037.23-P2	AARSD1	GTCCCGGGAAAAGGGCCAGG	-16	rC:dT	0.821	(0.792, 0.851)		0.261	0.209	30	50
AARSD1_-_41132037.23-P2_147	AARSD1_-_41132037.23-P2	AARSD1	GTCCTGGGAAAAGGGCCAGG	-16	rU:dT	0.789	(0.752, 0.825)		0.261	0.186	30	50
AARSD1_-_41132037.23-P2_150	AARSD1_-_41132037.23-P2	AARSD1	GTCCAAGGAAAAGGGCCAGG	-15	rA:dC	0.557	(0.526, 0.589)		0.223	0.201	30	40
AARSD1_-_41132037.23-P2_155	AARSD1_-_41132037.23-P2	AARSD1	GTCCACGGAAAAGGGCCAGG	-15	rC:dC	0.541	(0.502, 0.580)		0.223	0.165	30	40
AARSD1_-_41132037.23-P2_158	AARSD1_-_41132037.23-P2	AARSD1	GTCCATGGAAAAGGGCCAGG	-15	rU:dC	0.536	(0.499, 0.573)		0.223	0.165	20	50
AARSD1_-_41132037.23-P2_162	AARSD1_-_41132037.23-P2	AARSD1	GTCCAGAGAAAAGGGCCAGG	-14	rA:dC	0.495	(0.466, 0.523)		0.256	0.201	30	40
AARSD1_-_41132037.23-P2_167	AARSD1_-_41132037.23-P2	AARSD1	GTCCAGCGAAAAGGGCCAGG	-14	rC:dC	0.376	(0.346, 0.405)		0.256	0.165	30	50
AARSD1_-_41132037.23-P2_170	AARSD1_-_41132037.23-P2	AARSD1	GTCCAGTGAAAAGGGCCAGG	-14	rU:dC	0.416	(0.387, 0.444)		0.256	0.165	20	40
AARSD1_-_41132037.23-P2_174	AARSD1_-_41132037.23-P2	AARSD1	GTCCAGGAAAAAGGGCCAGG	-13	rA:dC	0.433	(0.402, 0.464)		0.259	0.201	30	40
AARSD1_-_41132037.23-P2_179	AARSD1_-_41132037.23-P2	AARSD1	GTCCAGGCAAAAGGGCCAGG	-13	rC:dC	0.293	(0.271, 0.316)		0.259	0.165	30	40
AARSD1_-_41132037.23-P2_182	AARSD1_-_41132037.23-P2	AARSD1	GTCCAGGTAAAAGGGCCAGG	-13	rU:dC	0.396	(0.364, 0.428)		0.259	0.165	30	30
AARSD1_-_41132037.23-P2_189	AARSD1_-_41132037.23-P2	AARSD1	GTCCAGGGGAAAGGGCCAGG	-12	rG:dT	0.761	(0.740, 0.783)		0.259	0.235	20	30
AARSD1_-_41132037.23-P2_192	AARSD1_-_41132037.23-P2	AARSD1	GTCCAGGGCAAAGGGCCAGG	-12	rC:dT	0.446	(0.415, 0.476)		0.259	0.209	30	40
AARSD1_-_41132037.23-P2_195	AARSD1_-_41132037.23-P2	AARSD1	GTCCAGGGTAAAGGGCCAGG	-12	rU:dT	0.540	(0.508, 0.572)		0.259	0.186	30	40
AARSD1_-_41132037.23-P2_201	AARSD1_-_41132037.23-P2	AARSD1	GTCCAGGGAGAAGGGCCAGG	-11	rG:dT	0.701	(0.680, 0.721)		0.242	0.235	20	30
AARSD1_-_41132037.23-P2_204	AARSD1_-_41132037.23-P2	AARSD1	GTCCAGGGACAAGGGCCAGG	-11	rC:dT	0.340	(0.308, 0.372)		0.242	0.209	20	30
AARSD1_-_41132037.23-P2_207	AARSD1_-_41132037.23-P2	AARSD1	GTCCAGGGATAAGGGCCAGG	-11	rU:dT	0.405	(0.374, 0.435)		0.242	0.186	30	50
AARSD1_-_41132037.23-P2_213	AARSD1_-_41132037.23-P2	AARSD1	GTCCAGGGAAGAGGGCCAGG	-10	rG:dT	0.662	(0.640, 0.684)		0.204	0.235	20	40
AARSD1_-_41132037.23-P2_216	AARSD1_-_41132037.23-P2	AARSD1	GTCCAGGGAACAGGGCCAGG	-10	rC:dT	0.312	(0.276, 0.348)		0.204	0.209	20	40
AARSD1_-_41132037.23-P2_219	AARSD1_-_41132037.23-P2	AARSD1	GTCCAGGGAATAGGGCCAGG	-10	rU:dT	0.333	(0.306, 0.359)		0.204	0.186	30	50
AARSD1_-_41132037.23-P2_225	AARSD1_-_41132037.23-P2	AARSD1	GTCCAGGGAAAGGGGCCAGG	-9	rG:dT	0.619	(0.595, 0.643)		0.191	0.235	20	20
AARSD1_-_41132037.23-P2_228	AARSD1_-_41132037.23-P2	AARSD1	GTCCAGGGAAACGGGCCAGG	-9	rC:dT	0.224	(0.198, 0.249)		0.191	0.209	30	30
AARSD1_-_41132037.23-P2_231	AARSD1_-_41132037.23-P2	AARSD1	GTCCAGGGAAATGGGCCAGG	-9	rU:dT	0.256	(0.223, 0.289)		0.191	0.186	30	40
AARSD1_-_41132037.23-P2_234	AARSD1_-_41132037.23-P2	AARSD1	GTCCAGGGAAAAAGGCCAGG	-8	rA:dC	0.079	(0.066, 0.093)		0.181	0.201	30	30
AARSD1_-_41132037.23-P2_239	AARSD1_-_41132037.23-P2	AARSD1	GTCCAGGGAAAACGGCCAGG	-8	rC:dC	0.036	(0.027, 0.045)		0.181	0.165	30	50
AARSD1_-_41132037.23-P2_242	AARSD1_-_41132037.23-P2	AARSD1	GTCCAGGGAAAATGGCCAGG	-8	rU:dC	0.033	(0.023, 0.043)		0.181	0.165	20	30
AARSD1_-_41132037.23-P2_246	AARSD1_-_41132037.23-P2	AARSD1	GTCCAGGGAAAAGAGCCAGG	-7	rA:dC	0.126	(0.106, 0.146)		0.120	0.201	30	40
AARSD1_-_41132037.23-P2_251	AARSD1_-_41132037.23-P2	AARSD1	GTCCAGGGAAAAGCGCCAGG	-7	rC:dC	0.025	(0.017, 0.034)		0.120	0.165	40	50
AARSD1_-_41132037.23-P2_254	AARSD1_-_41132037.23-P2	AARSD1	GTCCAGGGAAAAGTGCCAGG	-7	rU:dC	0.024	(0.014, 0.033)		0.120	0.165	30	40
AARSD1_-_41132037.23-P2_258	AARSD1_-_41132037.23-P2	AARSD1	GTCCAGGGAAAAGGACCAGG	-6	rA:dC	0.232	(0.204, 0.260)		0.139	0.201	40	50
AARSD1_-_41132037.23-P2_263	AARSD1_-_41132037.23-P2	AARSD1	GTCCAGGGAAAAGGCCCAGG	-6	rC:dC	0.074	(0.062, 0.086)		0.139	0.165	30	40
AARSD1_-_41132037.23-P2_266	AARSD1_-_41132037.23-P2	AARSD1	GTCCAGGGAAAAGGTCCAGG	-6	rU:dC	0.080	(0.071, 0.089)		0.139	0.165	30	50
AARSD1_-_41132037.23-P2_269	AARSD1_-_41132037.23-P2	AARSD1	GTCCAGGGAAAAGGGACAGG	-5	rA:dG	0.159	(0.136, 0.182)		0.130	0.164	30	30
AARSD1_-_41132037.23-P2_272	AARSD1_-_41132037.23-P2	AARSD1	GTCCAGGGAAAAGGGGCAGG	-5	rG:dG	0.197	(0.179, 0.215)		0.130	0.212	20	30
AARSD1_-_41132037.23-P2_277	AARSD1_-_41132037.23-P2	AARSD1	GTCCAGGGAAAAGGGTCAGG	-5	rU:dG	0.180	(0.162, 0.198)		0.130	0.192	20	40
AARSD1_-_41132037.23-P2_281	AARSD1_-_41132037.23-P2	AARSD1	GTCCAGGGAAAAGGGCAAGG	-4	rA:dG	0.148	(0.130, 0.165)		0.147	0.164	20	30
AARSD1_-_41132037.23-P2_284	AARSD1_-_41132037.23-P2	AARSD1	GTCCAGGGAAAAGGGCGAGG	-4	rG:dG	0.264	(0.246, 0.282)		0.147	0.212	30	40
AARSD1_-_41132037.23-P2_289	AARSD1_-_41132037.23-P2	AARSD1	GTCCAGGGAAAAGGGCTAGG	-4	rU:dG	0.189	(0.176, 0.201)		0.147	0.192	30	30
AARSD1_-_41132037.23-P2_297	AARSD1_-_41132037.23-P2	AARSD1	GTCCAGGGAAAAGGGCCGGG	-3	rG:dT	0.490	(0.471, 0.510)		0.116	0.235	30	30
AARSD1_-_41132037.23-P2_300	AARSD1_-_41132037.23-P2	AARSD1	GTCCAGGGAAAAGGGCCCGG	-3	rC:dT	0.172	(0.157, 0.188)		0.116	0.209	30	40
AARSD1_-_41132037.23-P2_303	AARSD1_-_41132037.23-P2	AARSD1	GTCCAGGGAAAAGGGCCTGG	-3	rU:dT	0.180	(0.163, 0.197)		0.116	0.186	30	40
AARSD1_-_41132037.23-P2_306	AARSD1_-_41132037.23-P2	AARSD1	GTCCAGGGAAAAGGGCCAAG	-2	rA:dC	0.091	(0.080, 0.102)		0.113	0.201	30	40
AARSD1_-_41132037.23-P2_311	AARSD1_-_41132037.23-P2	AARSD1	GTCCAGGGAAAAGGGCCACG	-2	rC:dC	0.054	(0.043, 0.064)		0.113	0.165	30	40
AARSD1_-_41132037.23-P2_314	AARSD1_-_41132037.23-P2	AARSD1	GTCCAGGGAAAAGGGCCATG	-2	rU:dC	0.059	(0.050, 0.068)		0.113	0.165	30	50
AARSD1_-_41132037.23-P2_318	AARSD1_-_41132037.23-P2	AARSD1	GTCCAGGGAAAAGGGCCAGA	-1	rA:dC	0.111	(0.098, 0.123)		0.105	0.201	30	40
AARSD1_-_41132037.23-P2_323	AARSD1_-_41132037.23-P2	AARSD1	GTCCAGGGAAAAGGGCCAGC	-1	rC:dC	0.060	(0.052, 0.069)		0.105	0.165	30	40
AARSD1_-_41132037.23-P2_326	AARSD1_-_41132037.23-P2	AARSD1	GTCCAGGGAAAAGGGCCAGT	-1	rU:dC	0.067	(0.059, 0.075)		0.105	0.165	30	40
AARSD1_-_41132088.23-P2	AARSD1_-_41132088.23-P2	AARSD1	GCATTGCGGCTCCCGCTCCA			1.000					30	40	PTGES3L-AARSD1_-_41132088.23-ENST00000360221.4
AARSD1_-_41132088.23-P2_101	AARSD1_-_41132088.23-P2	AARSD1	GAATTGCGGCTCCCGCTCCA	-19	rA:dG	0.815	(0.776, 0.854)		0.260	0.164	20	50	PTGES3L-AARSD1_-_41132088.23-ENST00000360221.4_101
AARSD1_-_41132088.23-P2_104	AARSD1_-_41132088.23-P2	AARSD1	GGATTGCGGCTCCCGCTCCA	-19	rG:dG	0.819	(0.783, 0.856)		0.260	0.212	30	50	PTGES3L-AARSD1_-_41132088.23-ENST00000360221.4_104
AARSD1_-_41132088.23-P2_109	AARSD1_-_41132088.23-P2	AARSD1	GTATTGCGGCTCCCGCTCCA	-19	rU:dG	0.731	(0.689, 0.773)		0.260	0.192	30	40	PTGES3L-AARSD1_-_41132088.23-ENST00000360221.4_109
AARSD1_-_41132088.23-P2_117	AARSD1_-_41132088.23-P2	AARSD1	GCGTTGCGGCTCCCGCTCCA	-18	rG:dT	0.863	(0.826, 0.900)		0.218	0.235	30	30	PTGES3L-AARSD1_-_41132088.23-ENST00000360221.4_117
AARSD1_-_41132088.23-P2_120	AARSD1_-_41132088.23-P2	AARSD1	GCCTTGCGGCTCCCGCTCCA	-18	rC:dT	0.826	(0.783, 0.868)		0.218	0.209	30	30	PTGES3L-AARSD1_-_41132088.23-ENST00000360221.4_120
AARSD1_-_41132088.23-P2_123	AARSD1_-_41132088.23-P2	AARSD1	GCTTTGCGGCTCCCGCTCCA	-18	rU:dT	0.743	(0.695, 0.791)		0.218	0.186	20	30	PTGES3L-AARSD1_-_41132088.23-ENST00000360221.4_123
AARSD1_-_41132088.23-P2_124	AARSD1_-_41132088.23-P2	AARSD1	GCAATGCGGCTCCCGCTCCA	-17	rA:dA	0.743	(0.705, 0.780)		0.274	0.182	30	40	PTGES3L-AARSD1_-_41132088.23-ENST00000360221.4_124
AARSD1_-_41132088.23-P2_127	AARSD1_-_41132088.23-P2	AARSD1	GCAGTGCGGCTCCCGCTCCA	-17	rG:dA	0.799	(0.764, 0.833)		0.274	0.200	20	30	PTGES3L-AARSD1_-_41132088.23-ENST00000360221.4_127
AARSD1_-_41132088.23-P2_130	AARSD1_-_41132088.23-P2	AARSD1	GCACTGCGGCTCCCGCTCCA	-17	rC:dA	0.801	(0.767, 0.835)		0.274	0.225	20	30	PTGES3L-AARSD1_-_41132088.23-ENST00000360221.4_130
AARSD1_-_41132088.23-P2_136	AARSD1_-_41132088.23-P2	AARSD1	GCATAGCGGCTCCCGCTCCA	-16	rA:dA	0.707	(0.663, 0.751)		0.261	0.182	40	40	PTGES3L-AARSD1_-_41132088.23-ENST00000360221.4_136
AARSD1_-_41132088.23-P2_139	AARSD1_-_41132088.23-P2	AARSD1	GCATGGCGGCTCCCGCTCCA	-16	rG:dA	0.744	(0.714, 0.774)		0.261	0.200	30	30	PTGES3L-AARSD1_-_41132088.23-ENST00000360221.4_139
AARSD1_-_41132088.23-P2_142	AARSD1_-_41132088.23-P2	AARSD1	GCATCGCGGCTCCCGCTCCA	-16	rC:dA	0.744	(0.702, 0.786)		0.261	0.225	30	30	PTGES3L-AARSD1_-_41132088.23-ENST00000360221.4_142
AARSD1_-_41132088.23-P2_150	AARSD1_-_41132088.23-P2	AARSD1	GCATTACGGCTCCCGCTCCA	-15	rA:dC	0.541	(0.495, 0.587)		0.223	0.201	30	40	PTGES3L-AARSD1_-_41132088.23-ENST00000360221.4_150
AARSD1_-_41132088.23-P2_155	AARSD1_-_41132088.23-P2	AARSD1	GCATTCCGGCTCCCGCTCCA	-15	rC:dC	0.488	(0.437, 0.538)		0.223	0.165	30	30	PTGES3L-AARSD1_-_41132088.23-ENST00000360221.4_155
AARSD1_-_41132088.23-P2_158	AARSD1_-_41132088.23-P2	AARSD1	GCATTTCGGCTCCCGCTCCA	-15	rU:dC	0.509	(0.460, 0.559)		0.223	0.165	20	30	PTGES3L-AARSD1_-_41132088.23-ENST00000360221.4_158
AARSD1_-_41132088.23-P2_161	AARSD1_-_41132088.23-P2	AARSD1	GCATTGAGGCTCCCGCTCCA	-14	rA:dG	0.502	(0.456, 0.548)		0.256	0.164	30	40	PTGES3L-AARSD1_-_41132088.23-ENST00000360221.4_161
AARSD1_-_41132088.23-P2_164	AARSD1_-_41132088.23-P2	AARSD1	GCATTGGGGCTCCCGCTCCA	-14	rG:dG	0.619	(0.588, 0.650)		0.256	0.212	20	30	PTGES3L-AARSD1_-_41132088.23-ENST00000360221.4_164
AARSD1_-_41132088.23-P2_169	AARSD1_-_41132088.23-P2	AARSD1	GCATTGTGGCTCCCGCTCCA	-14	rU:dG	0.641	(0.601, 0.681)		0.256	0.192	30	40	PTGES3L-AARSD1_-_41132088.23-ENST00000360221.4_169
AARSD1_-_41132088.23-P2_174	AARSD1_-_41132088.23-P2	AARSD1	GCATTGCAGCTCCCGCTCCA	-13	rA:dC	0.406	(0.363, 0.450)		0.259	0.201	30	30	PTGES3L-AARSD1_-_41132088.23-ENST00000360221.4_174
AARSD1_-_41132088.23-P2_179	AARSD1_-_41132088.23-P2	AARSD1	GCATTGCCGCTCCCGCTCCA	-13	rC:dC	0.262	(0.229, 0.296)		0.259	0.165	30	30	PTGES3L-AARSD1_-_41132088.23-ENST00000360221.4_179
AARSD1_-_41132088.23-P2_182	AARSD1_-_41132088.23-P2	AARSD1	GCATTGCTGCTCCCGCTCCA	-13	rU:dC	0.402	(0.355, 0.449)		0.259	0.165	40	40	PTGES3L-AARSD1_-_41132088.23-ENST00000360221.4_182
AARSD1_-_41132088.23-P2_186	AARSD1_-_41132088.23-P2	AARSD1	GCATTGCGACTCCCGCTCCA	-12	rA:dC	0.317	(0.283, 0.352)		0.259	0.201	40	50	PTGES3L-AARSD1_-_41132088.23-ENST00000360221.4_186
AARSD1_-_41132088.23-P2_191	AARSD1_-_41132088.23-P2	AARSD1	GCATTGCGCCTCCCGCTCCA	-12	rC:dC	0.146	(0.127, 0.165)		0.259	0.165	30	40	PTGES3L-AARSD1_-_41132088.23-ENST00000360221.4_191
AARSD1_-_41132088.23-P2_194	AARSD1_-_41132088.23-P2	AARSD1	GCATTGCGTCTCCCGCTCCA	-12	rU:dC	0.237	(0.210, 0.264)		0.259	0.165	40	40	PTGES3L-AARSD1_-_41132088.23-ENST00000360221.4_194
AARSD1_-_41132088.23-P2_197	AARSD1_-_41132088.23-P2	AARSD1	GCATTGCGGATCCCGCTCCA	-11	rA:dG	0.269	(0.247, 0.292)		0.242	0.164	30	50	PTGES3L-AARSD1_-_41132088.23-ENST00000360221.4_197
AARSD1_-_41132088.23-P2_200	AARSD1_-_41132088.23-P2	AARSD1	GCATTGCGGGTCCCGCTCCA	-11	rG:dG	0.484	(0.459, 0.508)		0.242	0.212	30	60	PTGES3L-AARSD1_-_41132088.23-ENST00000360221.4_200
AARSD1_-_41132088.23-P2_205	AARSD1_-_41132088.23-P2	AARSD1	GCATTGCGGTTCCCGCTCCA	-11	rU:dG	0.480	(0.450, 0.511)		0.242	0.192	50	50	PTGES3L-AARSD1_-_41132088.23-ENST00000360221.4_205
AARSD1_-_41132088.23-P2_208	AARSD1_-_41132088.23-P2	AARSD1	GCATTGCGGCACCCGCTCCA	-10	rA:dA	0.177	(0.153, 0.201)		0.204	0.182	30	50	PTGES3L-AARSD1_-_41132088.23-ENST00000360221.4_208
AARSD1_-_41132088.23-P2_211	AARSD1_-_41132088.23-P2	AARSD1	GCATTGCGGCGCCCGCTCCA	-10	rG:dA	0.262	(0.234, 0.291)		0.204	0.200	40	40	PTGES3L-AARSD1_-_41132088.23-ENST00000360221.4_211
AARSD1_-_41132088.23-P2_214	AARSD1_-_41132088.23-P2	AARSD1	GCATTGCGGCCCCCGCTCCA	-10	rC:dA	0.371	(0.335, 0.407)		0.204	0.225	40	40	PTGES3L-AARSD1_-_41132088.23-ENST00000360221.4_214
AARSD1_-_41132088.23-P2_221	AARSD1_-_41132088.23-P2	AARSD1	GCATTGCGGCTACCGCTCCA	-9	rA:dG	0.049	(0.035, 0.062)		0.191	0.164	40	40	PTGES3L-AARSD1_-_41132088.23-ENST00000360221.4_221
AARSD1_-_41132088.23-P2_224	AARSD1_-_41132088.23-P2	AARSD1	GCATTGCGGCTGCCGCTCCA	-9	rG:dG	0.193	(0.166, 0.220)		0.191	0.212	20	20	PTGES3L-AARSD1_-_41132088.23-ENST00000360221.4_224
AARSD1_-_41132088.23-P2_229	AARSD1_-_41132088.23-P2	AARSD1	GCATTGCGGCTTCCGCTCCA	-9	rU:dG	0.345	(0.315, 0.375)		0.191	0.192	30	40	PTGES3L-AARSD1_-_41132088.23-ENST00000360221.4_229
AARSD1_-_41132088.23-P2_233	AARSD1_-_41132088.23-P2	AARSD1	GCATTGCGGCTCACGCTCCA	-8	rA:dG	0.016	(0.001, 0.030)		0.181	0.164	30	50	PTGES3L-AARSD1_-_41132088.23-ENST00000360221.4_233
AARSD1_-_41132088.23-P2_236	AARSD1_-_41132088.23-P2	AARSD1	GCATTGCGGCTCGCGCTCCA	-8	rG:dG	0.080	(0.067, 0.093)		0.181	0.212	40	40	PTGES3L-AARSD1_-_41132088.23-ENST00000360221.4_236
AARSD1_-_41132088.23-P2_241	AARSD1_-_41132088.23-P2	AARSD1	GCATTGCGGCTCTCGCTCCA	-8	rU:dG	0.188	(0.162, 0.213)		0.181	0.192	30	60	PTGES3L-AARSD1_-_41132088.23-ENST00000360221.4_241
AARSD1_-_41132088.23-P2_245	AARSD1_-_41132088.23-P2	AARSD1	GCATTGCGGCTCCAGCTCCA	-7	rA:dG	0.040	(0.028, 0.052)		0.120	0.164	30	40	PTGES3L-AARSD1_-_41132088.23-ENST00000360221.4_245
AARSD1_-_41132088.23-P2_248	AARSD1_-_41132088.23-P2	AARSD1	GCATTGCGGCTCCGGCTCCA	-7	rG:dG	0.073	(0.062, 0.083)		0.120	0.212	30	30	PTGES3L-AARSD1_-_41132088.23-ENST00000360221.4_248
AARSD1_-_41132088.23-P2_253	AARSD1_-_41132088.23-P2	AARSD1	GCATTGCGGCTCCTGCTCCA	-7	rU:dG	0.075	(0.059, 0.091)		0.120	0.192	30	40	PTGES3L-AARSD1_-_41132088.23-ENST00000360221.4_253
AARSD1_-_41132088.23-P2_258	AARSD1_-_41132088.23-P2	AARSD1	GCATTGCGGCTCCCACTCCA	-6	rA:dC	0.177	(0.151, 0.203)		0.139	0.201	30	50	PTGES3L-AARSD1_-_41132088.23-ENST00000360221.4_258
AARSD1_-_41132088.23-P2_263	AARSD1_-_41132088.23-P2	AARSD1	GCATTGCGGCTCCCCCTCCA	-6	rC:dC	0.121	(0.104, 0.138)		0.139	0.165	20	40	PTGES3L-AARSD1_-_41132088.23-ENST00000360221.4_263
AARSD1_-_41132088.23-P2_266	AARSD1_-_41132088.23-P2	AARSD1	GCATTGCGGCTCCCTCTCCA	-6	rU:dC	0.105	(0.090, 0.120)		0.139	0.165	30	40	PTGES3L-AARSD1_-_41132088.23-ENST00000360221.4_266
AARSD1_-_41132088.23-P2_269	AARSD1_-_41132088.23-P2	AARSD1	GCATTGCGGCTCCCGATCCA	-5	rA:dG	0.068	(0.055, 0.080)		0.130	0.164	50	60	PTGES3L-AARSD1_-_41132088.23-ENST00000360221.4_269
AARSD1_-_41132088.23-P2_272	AARSD1_-_41132088.23-P2	AARSD1	GCATTGCGGCTCCCGGTCCA	-5	rG:dG	0.098	(0.087, 0.110)		0.130	0.212	30	50	PTGES3L-AARSD1_-_41132088.23-ENST00000360221.4_272
AARSD1_-_41132088.23-P2_277	AARSD1_-_41132088.23-P2	AARSD1	GCATTGCGGCTCCCGTTCCA	-5	rU:dG	0.099	(0.083, 0.114)		0.130	0.192	40	50	PTGES3L-AARSD1_-_41132088.23-ENST00000360221.4_277
AARSD1_-_41132088.23-P2_280	AARSD1_-_41132088.23-P2	AARSD1	GCATTGCGGCTCCCGCACCA	-4	rA:dA	0.120	(0.104, 0.136)		0.147	0.182	40	40	PTGES3L-AARSD1_-_41132088.23-ENST00000360221.4_280
AARSD1_-_41132088.23-P2_283	AARSD1_-_41132088.23-P2	AARSD1	GCATTGCGGCTCCCGCGCCA	-4	rG:dA	0.137	(0.120, 0.153)		0.147	0.200	40	40	PTGES3L-AARSD1_-_41132088.23-ENST00000360221.4_283
AARSD1_-_41132088.23-P2_286	AARSD1_-_41132088.23-P2	AARSD1	GCATTGCGGCTCCCGCCCCA	-4	rC:dA	0.158	(0.142, 0.174)		0.147	0.225	30	40	PTGES3L-AARSD1_-_41132088.23-ENST00000360221.4_286
AARSD1_-_41132088.23-P2_293	AARSD1_-_41132088.23-P2	AARSD1	GCATTGCGGCTCCCGCTACA	-3	rA:dG	0.052	(0.041, 0.064)		0.116	0.164	50	70	PTGES3L-AARSD1_-_41132088.23-ENST00000360221.4_293
AARSD1_-_41132088.23-P2_296	AARSD1_-_41132088.23-P2	AARSD1	GCATTGCGGCTCCCGCTGCA	-3	rG:dG	0.090	(0.077, 0.104)		0.116	0.212	30	40	PTGES3L-AARSD1_-_41132088.23-ENST00000360221.4_296
AARSD1_-_41132088.23-P2_301	AARSD1_-_41132088.23-P2	AARSD1	GCATTGCGGCTCCCGCTTCA	-3	rU:dG	0.079	(0.066, 0.092)		0.116	0.192	40	60	PTGES3L-AARSD1_-_41132088.23-ENST00000360221.4_301
AARSD1_-_41132088.23-P2_305	AARSD1_-_41132088.23-P2	AARSD1	GCATTGCGGCTCCCGCTCAA	-2	rA:dG	0.057	(0.047, 0.067)		0.113	0.164	30	60	PTGES3L-AARSD1_-_41132088.23-ENST00000360221.4_305
AARSD1_-_41132088.23-P2_308	AARSD1_-_41132088.23-P2	AARSD1	GCATTGCGGCTCCCGCTCGA	-2	rG:dG	0.088	(0.079, 0.096)		0.113	0.212	40	50	PTGES3L-AARSD1_-_41132088.23-ENST00000360221.4_308
AARSD1_-_41132088.23-P2_313	AARSD1_-_41132088.23-P2	AARSD1	GCATTGCGGCTCCCGCTCTA	-2	rU:dG	0.082	(0.070, 0.094)		0.113	0.192	40	40	PTGES3L-AARSD1_-_41132088.23-ENST00000360221.4_313
AARSD1_-_41132088.23-P2_321	AARSD1_-_41132088.23-P2	AARSD1	GCATTGCGGCTCCCGCTCCG	-1	rG:dT	0.280	(0.254, 0.306)		0.105	0.235	50	50	PTGES3L-AARSD1_-_41132088.23-ENST00000360221.4_321
AARSD1_-_41132088.23-P2_324	AARSD1_-_41132088.23-P2	AARSD1	GCATTGCGGCTCCCGCTCCC	-1	rC:dT	0.098	(0.087, 0.110)		0.105	0.209	30	40	PTGES3L-AARSD1_-_41132088.23-ENST00000360221.4_324
AARSD1_-_41132088.23-P2_327	AARSD1_-_41132088.23-P2	AARSD1	GCATTGCGGCTCCCGCTCCT	-1	rU:dT	0.105	(0.091, 0.119)		0.105	0.186	40	40	PTGES3L-AARSD1_-_41132088.23-ENST00000360221.4_327
AARS_+_70323318.23-P1P2	AARS_+_70323318.23-P1P2	AARS	GCGGCGACCCTAGGAGAGGT			1.000					40	40
AARS_+_70323318.23-P1P2_101	AARS_+_70323318.23-P1P2	AARS	GAGGCGACCCTAGGAGAGGT	-19	rA:dG	0.786	(0.751, 0.821)		0.260	0.164	30	40
AARS_+_70323318.23-P1P2_104	AARS_+_70323318.23-P1P2	AARS	GGGGCGACCCTAGGAGAGGT	-19	rG:dG	0.787	(0.756, 0.817)		0.260	0.212	30	40
AARS_+_70323318.23-P1P2_109	AARS_+_70323318.23-P1P2	AARS	GTGGCGACCCTAGGAGAGGT	-19	rU:dG	0.755	(0.724, 0.787)		0.260	0.192	30	30
AARS_+_70323318.23-P1P2_114	AARS_+_70323318.23-P1P2	AARS	GCAGCGACCCTAGGAGAGGT	-18	rA:dC	0.725	(0.697, 0.752)		0.218	0.201	30	30
AARS_+_70323318.23-P1P2_119	AARS_+_70323318.23-P1P2	AARS	GCCGCGACCCTAGGAGAGGT	-18	rC:dC	0.777	(0.744, 0.809)		0.218	0.165	40	40
AARS_+_70323318.23-P1P2_122	AARS_+_70323318.23-P1P2	AARS	GCTGCGACCCTAGGAGAGGT	-18	rU:dC	0.739	(0.709, 0.768)		0.218	0.165	30	40
AARS_+_70323318.23-P1P2_126	AARS_+_70323318.23-P1P2	AARS	GCGACGACCCTAGGAGAGGT	-17	rA:dC	0.700	(0.672, 0.727)		0.274	0.201	40	40
AARS_+_70323318.23-P1P2_131	AARS_+_70323318.23-P1P2	AARS	GCGCCGACCCTAGGAGAGGT	-17	rC:dC	0.706	(0.678, 0.733)		0.274	0.165	30	40
AARS_+_70323318.23-P1P2_134	AARS_+_70323318.23-P1P2	AARS	GCGTCGACCCTAGGAGAGGT	-17	rU:dC	0.677	(0.649, 0.705)		0.274	0.165	40	40
AARS_+_70323318.23-P1P2_137	AARS_+_70323318.23-P1P2	AARS	GCGGAGACCCTAGGAGAGGT	-16	rA:dG	0.685	(0.656, 0.713)		0.261	0.164	30	40
AARS_+_70323318.23-P1P2_140	AARS_+_70323318.23-P1P2	AARS	GCGGGGACCCTAGGAGAGGT	-16	rG:dG	0.676	(0.649, 0.703)		0.261	0.212	30	30
AARS_+_70323318.23-P1P2_145	AARS_+_70323318.23-P1P2	AARS	GCGGTGACCCTAGGAGAGGT	-16	rU:dG	0.716	(0.685, 0.748)		0.261	0.192	30	40
AARS_+_70323318.23-P1P2_150	AARS_+_70323318.23-P1P2	AARS	GCGGCAACCCTAGGAGAGGT	-15	rA:dC	0.699	(0.671, 0.727)		0.223	0.201	30	40
AARS_+_70323318.23-P1P2_155	AARS_+_70323318.23-P1P2	AARS	GCGGCCACCCTAGGAGAGGT	-15	rC:dC	0.671	(0.646, 0.697)		0.223	0.165	30	30
AARS_+_70323318.23-P1P2_158	AARS_+_70323318.23-P1P2	AARS	GCGGCTACCCTAGGAGAGGT	-15	rU:dC	0.691	(0.662, 0.720)		0.223	0.165	30	40
AARS_+_70323318.23-P1P2_165	AARS_+_70323318.23-P1P2	AARS	GCGGCGGCCCTAGGAGAGGT	-14	rG:dT	0.835	(0.809, 0.861)		0.256	0.235	30	50
AARS_+_70323318.23-P1P2_168	AARS_+_70323318.23-P1P2	AARS	GCGGCGCCCCTAGGAGAGGT	-14	rC:dT	0.757	(0.733, 0.782)		0.256	0.209	30	40
AARS_+_70323318.23-P1P2_171	AARS_+_70323318.23-P1P2	AARS	GCGGCGTCCCTAGGAGAGGT	-14	rU:dT	0.796	(0.771, 0.822)		0.256	0.186	30	40
AARS_+_70323318.23-P1P2_173	AARS_+_70323318.23-P1P2	AARS	GCGGCGAACCTAGGAGAGGT	-13	rA:dG	0.694	(0.665, 0.722)		0.259	0.164	40	40
AARS_+_70323318.23-P1P2_176	AARS_+_70323318.23-P1P2	AARS	GCGGCGAGCCTAGGAGAGGT	-13	rG:dG	0.712	(0.687, 0.737)		0.259	0.212	30	30
AARS_+_70323318.23-P1P2_181	AARS_+_70323318.23-P1P2	AARS	GCGGCGATCCTAGGAGAGGT	-13	rU:dG	0.775	(0.745, 0.806)		0.259	0.192	40	40
AARS_+_70323318.23-P1P2_185	AARS_+_70323318.23-P1P2	AARS	GCGGCGACACTAGGAGAGGT	-12	rA:dG	0.672	(0.647, 0.697)		0.259	0.164	30	40
AARS_+_70323318.23-P1P2_188	AARS_+_70323318.23-P1P2	AARS	GCGGCGACGCTAGGAGAGGT	-12	rG:dG	0.704	(0.678, 0.730)		0.259	0.212	20	40
AARS_+_70323318.23-P1P2_193	AARS_+_70323318.23-P1P2	AARS	GCGGCGACTCTAGGAGAGGT	-12	rU:dG	0.763	(0.734, 0.792)		0.259	0.192	20	40
