## Supplemental Tables for "Titrating gene expression with series of systematically compromised CRISPR guide RNAs": Table_S8_genome-wide_predicted_sgRNA_activities.txt (part 2 of 3)

	perfect match sgRNA	gene	sequence	mismatch position	new pairing	predicted relative activity (mean)	predicted relative activity (95% c.i.)	measured relative activity (K562)	model rmse (mismatch position)	model rmse (new pairing)	off-target threshold (genome)	off-target threshold (near TSS)	sgRNA alias(es)
AARS_+_70323318.23-P1P2_197	AARS_+_70323318.23-P1P2	AARS	GCGGCGACCATAGGAGAGGT	-11	rA:dG	0.539	(0.518, 0.561)		0.242	0.164	30	50
AARS_+_70323318.23-P1P2_200	AARS_+_70323318.23-P1P2	AARS	GCGGCGACCGTAGGAGAGGT	-11	rG:dG	0.608	(0.587, 0.629)		0.242	0.212	40	40
AARS_+_70323318.23-P1P2_205	AARS_+_70323318.23-P1P2	AARS	GCGGCGACCTTAGGAGAGGT	-11	rU:dG	0.676	(0.654, 0.697)		0.242	0.192	30	50
AARS_+_70323318.23-P1P2_208	AARS_+_70323318.23-P1P2	AARS	GCGGCGACCCAAGGAGAGGT	-10	rA:dA	0.465	(0.440, 0.489)		0.204	0.182	20	40
AARS_+_70323318.23-P1P2_211	AARS_+_70323318.23-P1P2	AARS	GCGGCGACCCGAGGAGAGGT	-10	rG:dA	0.533	(0.512, 0.554)		0.204	0.200	30	30
AARS_+_70323318.23-P1P2_214	AARS_+_70323318.23-P1P2	AARS	GCGGCGACCCCAGGAGAGGT	-10	rC:dA	0.561	(0.538, 0.584)		0.204	0.225	20	30
AARS_+_70323318.23-P1P2_225	AARS_+_70323318.23-P1P2	AARS	GCGGCGACCCTGGGAGAGGT	-9	rG:dT	0.715	(0.693, 0.738)		0.191	0.235	20	20
AARS_+_70323318.23-P1P2_228	AARS_+_70323318.23-P1P2	AARS	GCGGCGACCCTCGGAGAGGT	-9	rC:dT	0.450	(0.425, 0.476)		0.191	0.209	30	40
AARS_+_70323318.23-P1P2_231	AARS_+_70323318.23-P1P2	AARS	GCGGCGACCCTTGGAGAGGT	-9	rU:dT	0.492	(0.471, 0.512)		0.191	0.186	20	40
AARS_+_70323318.23-P1P2_234	AARS_+_70323318.23-P1P2	AARS	GCGGCGACCCTAAGAGAGGT	-8	rA:dC	0.233	(0.213, 0.254)		0.181	0.201	30	40
AARS_+_70323318.23-P1P2_239	AARS_+_70323318.23-P1P2	AARS	GCGGCGACCCTACGAGAGGT	-8	rC:dC	0.104	(0.091, 0.117)		0.181	0.165	40	60
AARS_+_70323318.23-P1P2_242	AARS_+_70323318.23-P1P2	AARS	GCGGCGACCCTATGAGAGGT	-8	rU:dC	0.114	(0.099, 0.130)		0.181	0.165	40	50
AARS_+_70323318.23-P1P2_246	AARS_+_70323318.23-P1P2	AARS	GCGGCGACCCTAGAAGAGGT	-7	rA:dC	0.271	(0.249, 0.293)		0.120	0.201	40	50
AARS_+_70323318.23-P1P2_251	AARS_+_70323318.23-P1P2	AARS	GCGGCGACCCTAGCAGAGGT	-7	rC:dC	0.087	(0.076, 0.098)		0.120	0.165	30	50
AARS_+_70323318.23-P1P2_254	AARS_+_70323318.23-P1P2	AARS	GCGGCGACCCTAGTAGAGGT	-7	rU:dC	0.096	(0.085, 0.108)		0.120	0.165	30	50
AARS_+_70323318.23-P1P2_261	AARS_+_70323318.23-P1P2	AARS	GCGGCGACCCTAGGGGAGGT	-6	rG:dT	0.468	(0.451, 0.484)		0.139	0.235	30	40
AARS_+_70323318.23-P1P2_264	AARS_+_70323318.23-P1P2	AARS	GCGGCGACCCTAGGCGAGGT	-6	rC:dT	0.225	(0.204, 0.246)		0.139	0.209	50	50
AARS_+_70323318.23-P1P2_267	AARS_+_70323318.23-P1P2	AARS	GCGGCGACCCTAGGTGAGGT	-6	rU:dT	0.259	(0.236, 0.282)		0.139	0.186	30	40
AARS_+_70323318.23-P1P2_270	AARS_+_70323318.23-P1P2	AARS	GCGGCGACCCTAGGAAAGGT	-5	rA:dC	0.241	(0.222, 0.260)		0.130	0.201	30	30
AARS_+_70323318.23-P1P2_275	AARS_+_70323318.23-P1P2	AARS	GCGGCGACCCTAGGACAGGT	-5	rC:dC	0.090	(0.074, 0.107)		0.130	0.165	30	40
AARS_+_70323318.23-P1P2_278	AARS_+_70323318.23-P1P2	AARS	GCGGCGACCCTAGGATAGGT	-5	rU:dC	0.102	(0.087, 0.117)		0.130	0.165	50	60
AARS_+_70323318.23-P1P2_285	AARS_+_70323318.23-P1P2	AARS	GCGGCGACCCTAGGAGGGGT	-4	rG:dT	0.546	(0.530, 0.563)		0.147	0.235	30	50
AARS_+_70323318.23-P1P2_288	AARS_+_70323318.23-P1P2	AARS	GCGGCGACCCTAGGAGCGGT	-4	rC:dT	0.281	(0.257, 0.306)		0.147	0.209	40	40
AARS_+_70323318.23-P1P2_291	AARS_+_70323318.23-P1P2	AARS	GCGGCGACCCTAGGAGTGGT	-4	rU:dT	0.324	(0.304, 0.345)		0.147	0.186	40	60
AARS_+_70323318.23-P1P2_294	AARS_+_70323318.23-P1P2	AARS	GCGGCGACCCTAGGAGAAGT	-3	rA:dC	0.139	(0.123, 0.156)		0.116	0.201	40	40
AARS_+_70323318.23-P1P2_299	AARS_+_70323318.23-P1P2	AARS	GCGGCGACCCTAGGAGACGT	-3	rC:dC	0.068	(0.054, 0.083)		0.116	0.165	40	70
AARS_+_70323318.23-P1P2_302	AARS_+_70323318.23-P1P2	AARS	GCGGCGACCCTAGGAGATGT	-3	rU:dC	0.088	(0.073, 0.103)		0.116	0.165	30	40
AARS_+_70323318.23-P1P2_306	AARS_+_70323318.23-P1P2	AARS	GCGGCGACCCTAGGAGAGAT	-2	rA:dC	0.186	(0.169, 0.203)		0.113	0.201	30	50
AARS_+_70323318.23-P1P2_311	AARS_+_70323318.23-P1P2	AARS	GCGGCGACCCTAGGAGAGCT	-2	rC:dC	0.074	(0.061, 0.086)		0.113	0.165	40	40
AARS_+_70323318.23-P1P2_314	AARS_+_70323318.23-P1P2	AARS	GCGGCGACCCTAGGAGAGTT	-2	rU:dC	0.087	(0.074, 0.099)		0.113	0.165	30	30
AARS_+_70323318.23-P1P2_316	AARS_+_70323318.23-P1P2	AARS	GCGGCGACCCTAGGAGAGGA	-1	rA:dA	0.263	(0.243, 0.283)		0.105	0.182	30	40
AARS_+_70323318.23-P1P2_319	AARS_+_70323318.23-P1P2	AARS	GCGGCGACCCTAGGAGAGGG	-1	rG:dA	0.308	(0.290, 0.327)		0.105	0.200	30	30
AARS_+_70323318.23-P1P2_322	AARS_+_70323318.23-P1P2	AARS	GCGGCGACCCTAGGAGAGGC	-1	rC:dA	0.286	(0.263, 0.309)		0.105	0.225	30	40
AARS_+_70323322.23-P1P2	AARS_+_70323322.23-P1P2	AARS	GGGGACGGCGACCCTAGGAG			1.000					40	50
AARS_+_70323322.23-P1P2_102	AARS_+_70323322.23-P1P2	AARS	GAGGACGGCGACCCTAGGAG	-19	rA:dC	0.878	(0.847, 0.909)		0.260	0.201	40	50
AARS_+_70323322.23-P1P2_107	AARS_+_70323322.23-P1P2	AARS	GCGGACGGCGACCCTAGGAG	-19	rC:dC	0.883	(0.854, 0.912)		0.260	0.165	30	60
AARS_+_70323322.23-P1P2_110	AARS_+_70323322.23-P1P2	AARS	GTGGACGGCGACCCTAGGAG	-19	rU:dC	0.847	(0.819, 0.875)		0.260	0.165	40	60
AARS_+_70323322.23-P1P2_114	AARS_+_70323322.23-P1P2	AARS	GGAGACGGCGACCCTAGGAG	-18	rA:dC	0.859	(0.829, 0.888)		0.218	0.201	40	50
AARS_+_70323322.23-P1P2_119	AARS_+_70323322.23-P1P2	AARS	GGCGACGGCGACCCTAGGAG	-18	rC:dC	0.888	(0.859, 0.917)		0.218	0.165	40	50
AARS_+_70323322.23-P1P2_122	AARS_+_70323322.23-P1P2	AARS	GGTGACGGCGACCCTAGGAG	-18	rU:dC	0.844	(0.817, 0.870)		0.218	0.165	40	40
AARS_+_70323322.23-P1P2_126	AARS_+_70323322.23-P1P2	AARS	GGGAACGGCGACCCTAGGAG	-17	rA:dC	0.849	(0.816, 0.882)		0.274	0.201	30	50
AARS_+_70323322.23-P1P2_131	AARS_+_70323322.23-P1P2	AARS	GGGCACGGCGACCCTAGGAG	-17	rC:dC	0.870	(0.839, 0.901)		0.274	0.165	40	40
AARS_+_70323322.23-P1P2_134	AARS_+_70323322.23-P1P2	AARS	GGGTACGGCGACCCTAGGAG	-17	rU:dC	0.859	(0.827, 0.891)		0.274	0.165	30	50
AARS_+_70323322.23-P1P2_141	AARS_+_70323322.23-P1P2	AARS	GGGGGCGGCGACCCTAGGAG	-16	rG:dT	0.921	(0.888, 0.955)		0.261	0.235	30	40
AARS_+_70323322.23-P1P2_144	AARS_+_70323322.23-P1P2	AARS	GGGGCCGGCGACCCTAGGAG	-16	rC:dT	0.925	(0.888, 0.962)		0.261	0.209	40	50
AARS_+_70323322.23-P1P2_147	AARS_+_70323322.23-P1P2	AARS	GGGGTCGGCGACCCTAGGAG	-16	rU:dT	0.932	(0.895, 0.969)		0.261	0.186	40	40
AARS_+_70323322.23-P1P2_149	AARS_+_70323322.23-P1P2	AARS	GGGGAAGGCGACCCTAGGAG	-15	rA:dG	0.914	(0.877, 0.950)		0.223	0.164	30	50
AARS_+_70323322.23-P1P2_152	AARS_+_70323322.23-P1P2	AARS	GGGGAGGGCGACCCTAGGAG	-15	rG:dG	0.920	(0.884, 0.956)		0.223	0.212	40	50
AARS_+_70323322.23-P1P2_157	AARS_+_70323322.23-P1P2	AARS	GGGGATGGCGACCCTAGGAG	-15	rU:dG	0.965	(0.927, 1.003)		0.223	0.192	40	50
AARS_+_70323322.23-P1P2_162	AARS_+_70323322.23-P1P2	AARS	GGGGACAGCGACCCTAGGAG	-14	rA:dC	0.887	(0.854, 0.920)		0.256	0.201	30	50
AARS_+_70323322.23-P1P2_167	AARS_+_70323322.23-P1P2	AARS	GGGGACCGCGACCCTAGGAG	-14	rC:dC	0.917	(0.885, 0.949)		0.256	0.165	30	40
AARS_+_70323322.23-P1P2_170	AARS_+_70323322.23-P1P2	AARS	GGGGACTGCGACCCTAGGAG	-14	rU:dC	0.937	(0.903, 0.971)		0.256	0.165	40	40
AARS_+_70323322.23-P1P2_174	AARS_+_70323322.23-P1P2	AARS	GGGGACGACGACCCTAGGAG	-13	rA:dC	0.885	(0.856, 0.914)		0.259	0.201	40	50
AARS_+_70323322.23-P1P2_179	AARS_+_70323322.23-P1P2	AARS	GGGGACGCCGACCCTAGGAG	-13	rC:dC	0.838	(0.807, 0.869)		0.259	0.165	30	40
AARS_+_70323322.23-P1P2_182	AARS_+_70323322.23-P1P2	AARS	GGGGACGTCGACCCTAGGAG	-13	rU:dC	0.866	(0.836, 0.896)		0.259	0.165	40	50
AARS_+_70323322.23-P1P2_185	AARS_+_70323322.23-P1P2	AARS	GGGGACGGAGACCCTAGGAG	-12	rA:dG	0.821	(0.794, 0.849)		0.259	0.164	30	40
AARS_+_70323322.23-P1P2_188	AARS_+_70323322.23-P1P2	AARS	GGGGACGGGGACCCTAGGAG	-12	rG:dG	0.798	(0.774, 0.823)		0.259	0.212	30	30
AARS_+_70323322.23-P1P2_193	AARS_+_70323322.23-P1P2	AARS	GGGGACGGTGACCCTAGGAG	-12	rU:dG	0.843	(0.815, 0.870)		0.259	0.192	20	50
AARS_+_70323322.23-P1P2_198	AARS_+_70323322.23-P1P2	AARS	GGGGACGGCAACCCTAGGAG	-11	rA:dC	0.692	(0.668, 0.716)		0.242	0.201	40	50
AARS_+_70323322.23-P1P2_203	AARS_+_70323322.23-P1P2	AARS	GGGGACGGCCACCCTAGGAG	-11	rC:dC	0.544	(0.520, 0.568)		0.242	0.165	40	50
AARS_+_70323322.23-P1P2_206	AARS_+_70323322.23-P1P2	AARS	GGGGACGGCTACCCTAGGAG	-11	rU:dC	0.621	(0.596, 0.646)		0.242	0.165	30	60
AARS_+_70323322.23-P1P2_213	AARS_+_70323322.23-P1P2	AARS	GGGGACGGCGGCCCTAGGAG	-10	rG:dT	0.770	(0.746, 0.795)		0.204	0.235	20	50
AARS_+_70323322.23-P1P2_216	AARS_+_70323322.23-P1P2	AARS	GGGGACGGCGCCCCTAGGAG	-10	rC:dT	0.693	(0.671, 0.715)		0.204	0.209	40	40
AARS_+_70323322.23-P1P2_219	AARS_+_70323322.23-P1P2	AARS	GGGGACGGCGTCCCTAGGAG	-10	rU:dT	0.731	(0.710, 0.752)		0.204	0.186	40	50
AARS_+_70323322.23-P1P2_221	AARS_+_70323322.23-P1P2	AARS	GGGGACGGCGAACCTAGGAG	-9	rA:dG	0.513	(0.485, 0.541)		0.191	0.164	30	60
AARS_+_70323322.23-P1P2_224	AARS_+_70323322.23-P1P2	AARS	GGGGACGGCGAGCCTAGGAG	-9	rG:dG	0.647	(0.625, 0.668)		0.191	0.212	40	40
AARS_+_70323322.23-P1P2_229	AARS_+_70323322.23-P1P2	AARS	GGGGACGGCGATCCTAGGAG	-9	rU:dG	0.769	(0.748, 0.790)		0.191	0.192	30	50
AARS_+_70323322.23-P1P2_233	AARS_+_70323322.23-P1P2	AARS	GGGGACGGCGACACTAGGAG	-8	rA:dG	0.343	(0.315, 0.371)		0.181	0.164	30	60
AARS_+_70323322.23-P1P2_236	AARS_+_70323322.23-P1P2	AARS	GGGGACGGCGACGCTAGGAG	-8	rG:dG	0.489	(0.467, 0.511)		0.181	0.212	40	50
AARS_+_70323322.23-P1P2_241	AARS_+_70323322.23-P1P2	AARS	GGGGACGGCGACTCTAGGAG	-8	rU:dG	0.670	(0.646, 0.694)		0.181	0.192	40	60
AARS_+_70323322.23-P1P2_245	AARS_+_70323322.23-P1P2	AARS	GGGGACGGCGACCATAGGAG	-7	rA:dG	0.232	(0.210, 0.254)		0.120	0.164	40	60
AARS_+_70323322.23-P1P2_248	AARS_+_70323322.23-P1P2	AARS	GGGGACGGCGACCGTAGGAG	-7	rG:dG	0.275	(0.249, 0.301)		0.120	0.212	40	50
AARS_+_70323322.23-P1P2_253	AARS_+_70323322.23-P1P2	AARS	GGGGACGGCGACCTTAGGAG	-7	rU:dG	0.366	(0.336, 0.396)		0.120	0.192	40	60
AARS_+_70323322.23-P1P2_256	AARS_+_70323322.23-P1P2	AARS	GGGGACGGCGACCCAAGGAG	-6	rA:dA	0.411	(0.382, 0.439)		0.139	0.182	30	50
AARS_+_70323322.23-P1P2_259	AARS_+_70323322.23-P1P2	AARS	GGGGACGGCGACCCGAGGAG	-6	rG:dA	0.332	(0.305, 0.358)		0.139	0.200	30	40
AARS_+_70323322.23-P1P2_262	AARS_+_70323322.23-P1P2	AARS	GGGGACGGCGACCCCAGGAG	-6	rC:dA	0.482	(0.457, 0.507)		0.139	0.225	30	40
AARS_+_70323322.23-P1P2_273	AARS_+_70323322.23-P1P2	AARS	GGGGACGGCGACCCTGGGAG	-5	rG:dT	0.571	(0.545, 0.596)		0.130	0.235	20	30
AARS_+_70323322.23-P1P2_276	AARS_+_70323322.23-P1P2	AARS	GGGGACGGCGACCCTCGGAG	-5	rC:dT	0.451	(0.422, 0.480)		0.130	0.209	40	50
AARS_+_70323322.23-P1P2_279	AARS_+_70323322.23-P1P2	AARS	GGGGACGGCGACCCTTGGAG	-5	rU:dT	0.446	(0.419, 0.474)		0.130	0.186	30	40
AARS_+_70323322.23-P1P2_282	AARS_+_70323322.23-P1P2	AARS	GGGGACGGCGACCCTAAGAG	-4	rA:dC	0.373	(0.337, 0.409)		0.147	0.201	40	50
AARS_+_70323322.23-P1P2_287	AARS_+_70323322.23-P1P2	AARS	GGGGACGGCGACCCTACGAG	-4	rC:dC	0.136	(0.115, 0.157)		0.147	0.165	50	60
AARS_+_70323322.23-P1P2_290	AARS_+_70323322.23-P1P2	AARS	GGGGACGGCGACCCTATGAG	-4	rU:dC	0.206	(0.179, 0.232)		0.147	0.165	30	70
AARS_+_70323322.23-P1P2_294	AARS_+_70323322.23-P1P2	AARS	GGGGACGGCGACCCTAGAAG	-3	rA:dC	0.295	(0.268, 0.323)		0.116	0.201	30	50
AARS_+_70323322.23-P1P2_299	AARS_+_70323322.23-P1P2	AARS	GGGGACGGCGACCCTAGCAG	-3	rC:dC	0.141	(0.125, 0.157)		0.116	0.165	30	30
AARS_+_70323322.23-P1P2_302	AARS_+_70323322.23-P1P2	AARS	GGGGACGGCGACCCTAGTAG	-3	rU:dC	0.168	(0.148, 0.188)		0.116	0.165	40	60
AARS_+_70323322.23-P1P2_309	AARS_+_70323322.23-P1P2	AARS	GGGGACGGCGACCCTAGGGG	-2	rG:dT	0.567	(0.536, 0.598)		0.113	0.235	30	30
AARS_+_70323322.23-P1P2_312	AARS_+_70323322.23-P1P2	AARS	GGGGACGGCGACCCTAGGCG	-2	rC:dT	0.319	(0.283, 0.355)		0.113	0.209	40	50
AARS_+_70323322.23-P1P2_315	AARS_+_70323322.23-P1P2	AARS	GGGGACGGCGACCCTAGGTG	-2	rU:dT	0.398	(0.362, 0.434)		0.113	0.186	40	40
AARS_+_70323322.23-P1P2_318	AARS_+_70323322.23-P1P2	AARS	GGGGACGGCGACCCTAGGAA	-1	rA:dC	0.345	(0.308, 0.382)		0.105	0.201	50	50
AARS_+_70323322.23-P1P2_323	AARS_+_70323322.23-P1P2	AARS	GGGGACGGCGACCCTAGGAC	-1	rC:dC	0.154	(0.138, 0.171)		0.105	0.165	30	50
AARS_+_70323322.23-P1P2_326	AARS_+_70323322.23-P1P2	AARS	GGGGACGGCGACCCTAGGAT	-1	rU:dC	0.181	(0.159, 0.202)		0.105	0.165	40	60
AARS_+_70323353.23-P1P2	AARS_+_70323353.23-P1P2	AARS	GCCCTTGGCGGGGGACTCTG			1.000					30	40	AARS_+_70323353.23-P1P2_00
AARS_+_70323353.23-P1P2_101	AARS_+_70323353.23-P1P2	AARS	GACCTTGGCGGGGGACTCTG	-19	rA:dG	0.856	(0.829, 0.882)		0.260	0.164	40	50
AARS_+_70323353.23-P1P2_104	AARS_+_70323353.23-P1P2	AARS	GGCCTTGGCGGGGGACTCTG	-19	rG:dG	0.835	(0.811, 0.859)		0.260	0.212	30	40
AARS_+_70323353.23-P1P2_109	AARS_+_70323353.23-P1P2	AARS	GTCCTTGGCGGGGGACTCTG	-19	rU:dG	0.786	(0.759, 0.813)	1.071	0.260	0.192	40	40
AARS_+_70323353.23-P1P2_113	AARS_+_70323353.23-P1P2	AARS	GCACTTGGCGGGGGACTCTG	-18	rA:dG	0.878	(0.847, 0.909)		0.218	0.164	30	50
AARS_+_70323353.23-P1P2_116	AARS_+_70323353.23-P1P2	AARS	GCGCTTGGCGGGGGACTCTG	-18	rG:dG	0.876	(0.846, 0.906)		0.218	0.212	30	40
AARS_+_70323353.23-P1P2_121	AARS_+_70323353.23-P1P2	AARS	GCTCTTGGCGGGGGACTCTG	-18	rU:dG	0.816	(0.787, 0.845)		0.218	0.192	20	50
AARS_+_70323353.23-P1P2_125	AARS_+_70323353.23-P1P2	AARS	GCCATTGGCGGGGGACTCTG	-17	rA:dG	0.872	(0.841, 0.903)		0.274	0.164	30	40
AARS_+_70323353.23-P1P2_128	AARS_+_70323353.23-P1P2	AARS	GCCGTTGGCGGGGGACTCTG	-17	rG:dG	0.868	(0.838, 0.897)		0.274	0.212	30	30
AARS_+_70323353.23-P1P2_133	AARS_+_70323353.23-P1P2	AARS	GCCTTTGGCGGGGGACTCTG	-17	rU:dG	0.836	(0.807, 0.866)		0.274	0.192	20	40
AARS_+_70323353.23-P1P2_136	AARS_+_70323353.23-P1P2	AARS	GCCCATGGCGGGGGACTCTG	-16	rA:dA	0.897	(0.867, 0.928)		0.261	0.182	20	50
AARS_+_70323353.23-P1P2_139	AARS_+_70323353.23-P1P2	AARS	GCCCGTGGCGGGGGACTCTG	-16	rG:dA	0.913	(0.883, 0.943)		0.261	0.200	30	50
AARS_+_70323353.23-P1P2_142	AARS_+_70323353.23-P1P2	AARS	GCCCCTGGCGGGGGACTCTG	-16	rC:dA	0.918	(0.889, 0.947)		0.261	0.225	30	40
AARS_+_70323353.23-P1P2_148	AARS_+_70323353.23-P1P2	AARS	GCCCTAGGCGGGGGACTCTG	-15	rA:dA	0.921	(0.889, 0.954)		0.223	0.182	30	30
AARS_+_70323353.23-P1P2_151	AARS_+_70323353.23-P1P2	AARS	GCCCTGGGCGGGGGACTCTG	-15	rG:dA	0.924	(0.892, 0.956)		0.223	0.200	30	40
AARS_+_70323353.23-P1P2_154	AARS_+_70323353.23-P1P2	AARS	GCCCTCGGCGGGGGACTCTG	-15	rC:dA	0.940	(0.914, 0.967)		0.223	0.225	20	40
AARS_+_70323353.23-P1P2_162	AARS_+_70323353.23-P1P2	AARS	GCCCTTAGCGGGGGACTCTG	-14	rA:dC	0.869	(0.841, 0.898)		0.256	0.201	20	50	AARS_+_70323353.23-P1P2_01
AARS_+_70323353.23-P1P2_167	AARS_+_70323353.23-P1P2	AARS	GCCCTTCGCGGGGGACTCTG	-14	rC:dC	0.900	(0.872, 0.929)		0.256	0.165	30	40
AARS_+_70323353.23-P1P2_170	AARS_+_70323353.23-P1P2	AARS	GCCCTTTGCGGGGGACTCTG	-14	rU:dC	0.899	(0.869, 0.930)	0.867	0.256	0.165	20	40	AARS_+_70323353.23-P1P2_03
AARS_+_70323353.23-P1P2_174	AARS_+_70323353.23-P1P2	AARS	GCCCTTGACGGGGGACTCTG	-13	rA:dC	0.841	(0.813, 0.870)		0.259	0.201	30	50
AARS_+_70323353.23-P1P2_179	AARS_+_70323353.23-P1P2	AARS	GCCCTTGCCGGGGGACTCTG	-13	rC:dC	0.739	(0.696, 0.782)	0.373	0.259	0.165	20	40	AARS_+_70323353.23-P1P2_02
AARS_+_70323353.23-P1P2_182	AARS_+_70323353.23-P1P2	AARS	GCCCTTGTCGGGGGACTCTG	-13	rU:dC	0.830	(0.800, 0.860)		0.259	0.165	30	50
AARS_+_70323353.23-P1P2_185	AARS_+_70323353.23-P1P2	AARS	GCCCTTGGAGGGGGACTCTG	-12	rA:dG	0.775	(0.751, 0.799)		0.259	0.164	20	40
AARS_+_70323353.23-P1P2_188	AARS_+_70323353.23-P1P2	AARS	GCCCTTGGGGGGGGACTCTG	-12	rG:dG	0.775	(0.752, 0.799)		0.259	0.212	30	40
AARS_+_70323353.23-P1P2_193	AARS_+_70323353.23-P1P2	AARS	GCCCTTGGTGGGGGACTCTG	-12	rU:dG	0.819	(0.796, 0.842)		0.259	0.192	30	30
AARS_+_70323353.23-P1P2_198	AARS_+_70323353.23-P1P2	AARS	GCCCTTGGCAGGGGACTCTG	-11	rA:dC	0.592	(0.558, 0.625)	0.489	0.242	0.201	30	40	AARS_+_70323353.23-P1P2_04
AARS_+_70323353.23-P1P2_203	AARS_+_70323353.23-P1P2	AARS	GCCCTTGGCCGGGGACTCTG	-11	rC:dC	0.377	(0.341, 0.413)		0.242	0.165	30	40
AARS_+_70323353.23-P1P2_206	AARS_+_70323353.23-P1P2	AARS	GCCCTTGGCTGGGGACTCTG	-11	rU:dC	0.449	(0.412, 0.485)		0.242	0.165	20	30
AARS_+_70323353.23-P1P2_210	AARS_+_70323353.23-P1P2	AARS	GCCCTTGGCGAGGGACTCTG	-10	rA:dC	0.523	(0.497, 0.548)	0.144	0.204	0.201	30	40	AARS_+_70323353.23-P1P2_05
AARS_+_70323353.23-P1P2_215	AARS_+_70323353.23-P1P2	AARS	GCCCTTGGCGCGGGACTCTG	-10	rC:dC	0.288	(0.259, 0.318)		0.204	0.165	30	30
AARS_+_70323353.23-P1P2_218	AARS_+_70323353.23-P1P2	AARS	GCCCTTGGCGTGGGACTCTG	-10	rU:dC	0.330	(0.300, 0.360)		0.204	0.165	30	50
AARS_+_70323353.23-P1P2_222	AARS_+_70323353.23-P1P2	AARS	GCCCTTGGCGGAGGACTCTG	-9	rA:dC	0.370	(0.343, 0.398)	-0.106	0.191	0.201	30	50	AARS_+_70323353.23-P1P2_06
AARS_+_70323353.23-P1P2_227	AARS_+_70323353.23-P1P2	AARS	GCCCTTGGCGGCGGACTCTG	-9	rC:dC	0.170	(0.146, 0.194)	-0.002	0.191	0.165	40	40	AARS_+_70323353.23-P1P2_07
AARS_+_70323353.23-P1P2_230	AARS_+_70323353.23-P1P2	AARS	GCCCTTGGCGGTGGACTCTG	-9	rU:dC	0.216	(0.193, 0.238)		0.191	0.165	30	50
AARS_+_70323353.23-P1P2_234	AARS_+_70323353.23-P1P2	AARS	GCCCTTGGCGGGAGACTCTG	-8	rA:dC	0.335	(0.306, 0.364)		0.181	0.201	20	20
AARS_+_70323353.23-P1P2_239	AARS_+_70323353.23-P1P2	AARS	GCCCTTGGCGGGCGACTCTG	-8	rC:dC	0.117	(0.094, 0.140)	0.042	0.181	0.165	40	40	AARS_+_70323353.23-P1P2_08
AARS_+_70323353.23-P1P2_242	AARS_+_70323353.23-P1P2	AARS	GCCCTTGGCGGGTGACTCTG	-8	rU:dC	0.149	(0.127, 0.171)		0.181	0.165	30	40
AARS_+_70323353.23-P1P2_246	AARS_+_70323353.23-P1P2	AARS	GCCCTTGGCGGGGAACTCTG	-7	rA:dC	0.339	(0.314, 0.365)	0.154	0.120	0.201	30	40	AARS_+_70323353.23-P1P2_10
AARS_+_70323353.23-P1P2_251	AARS_+_70323353.23-P1P2	AARS	GCCCTTGGCGGGGCACTCTG	-7	rC:dC	0.121	(0.100, 0.141)		0.120	0.165	30	30
AARS_+_70323353.23-P1P2_254	AARS_+_70323353.23-P1P2	AARS	GCCCTTGGCGGGGTACTCTG	-7	rU:dC	0.131	(0.111, 0.151)		0.120	0.165	40	40
AARS_+_70323353.23-P1P2_261	AARS_+_70323353.23-P1P2	AARS	GCCCTTGGCGGGGGGCTCTG	-6	rG:dT	0.407	(0.390, 0.424)		0.139	0.235	30	40
AARS_+_70323353.23-P1P2_264	AARS_+_70323353.23-P1P2	AARS	GCCCTTGGCGGGGGCCTCTG	-6	rC:dT	0.255	(0.232, 0.277)		0.139	0.209	30	30
AARS_+_70323353.23-P1P2_267	AARS_+_70323353.23-P1P2	AARS	GCCCTTGGCGGGGGTCTCTG	-6	rU:dT	0.257	(0.235, 0.278)	-0.062	0.139	0.186	30	50	AARS_+_70323353.23-P1P2_14
AARS_+_70323353.23-P1P2_269	AARS_+_70323353.23-P1P2	AARS	GCCCTTGGCGGGGGAATCTG	-5	rA:dG	0.177	(0.153, 0.201)		0.130	0.164	40	50
AARS_+_70323353.23-P1P2_272	AARS_+_70323353.23-P1P2	AARS	GCCCTTGGCGGGGGAGTCTG	-5	rG:dG	0.215	(0.197, 0.234)		0.130	0.212	30	50
AARS_+_70323353.23-P1P2_277	AARS_+_70323353.23-P1P2	AARS	GCCCTTGGCGGGGGATTCTG	-5	rU:dG	0.216	(0.194, 0.238)		0.130	0.192	30	30
AARS_+_70323353.23-P1P2_280	AARS_+_70323353.23-P1P2	AARS	GCCCTTGGCGGGGGACACTG	-4	rA:dA	0.322	(0.298, 0.345)	0.479	0.147	0.182	30	50	AARS_+_70323353.23-P1P2_11
AARS_+_70323353.23-P1P2_283	AARS_+_70323353.23-P1P2	AARS	GCCCTTGGCGGGGGACGCTG	-4	rG:dA	0.327	(0.310, 0.344)		0.147	0.200	40	40
AARS_+_70323353.23-P1P2_286	AARS_+_70323353.23-P1P2	AARS	GCCCTTGGCGGGGGACCCTG	-4	rC:dA	0.329	(0.309, 0.348)		0.147	0.225	30	40
AARS_+_70323353.23-P1P2_293	AARS_+_70323353.23-P1P2	AARS	GCCCTTGGCGGGGGACTATG	-3	rA:dG	0.137	(0.116, 0.158)	0.027	0.116	0.164	50	50	AARS_+_70323353.23-P1P2_12
AARS_+_70323353.23-P1P2_296	AARS_+_70323353.23-P1P2	AARS	GCCCTTGGCGGGGGACTGTG	-3	rG:dG	0.233	(0.212, 0.254)		0.116	0.212	30	40
AARS_+_70323353.23-P1P2_301	AARS_+_70323353.23-P1P2	AARS	GCCCTTGGCGGGGGACTTTG	-3	rU:dG	0.198	(0.176, 0.220)		0.116	0.192	30	40
AARS_+_70323353.23-P1P2_304	AARS_+_70323353.23-P1P2	AARS	GCCCTTGGCGGGGGACTCAG	-2	rA:dA	0.280	(0.256, 0.305)		0.113	0.182	40	50
AARS_+_70323353.23-P1P2_307	AARS_+_70323353.23-P1P2	AARS	GCCCTTGGCGGGGGACTCGG	-2	rG:dA	0.271	(0.255, 0.286)		0.113	0.200	40	40
AARS_+_70323353.23-P1P2_310	AARS_+_70323353.23-P1P2	AARS	GCCCTTGGCGGGGGACTCCG	-2	rC:dA	0.330	(0.301, 0.359)		0.113	0.225	30	30
AARS_+_70323353.23-P1P2_318	AARS_+_70323353.23-P1P2	AARS	GCCCTTGGCGGGGGACTCTA	-1	rA:dC	0.191	(0.169, 0.213)	0.036	0.105	0.201	50	60	AARS_+_70323353.23-P1P2_13
AARS_+_70323353.23-P1P2_323	AARS_+_70323353.23-P1P2	AARS	GCCCTTGGCGGGGGACTCTC	-1	rC:dC	0.106	(0.093, 0.120)		0.105	0.165	30	40
AARS_+_70323353.23-P1P2_326	AARS_+_70323353.23-P1P2	AARS	GCCCTTGGCGGGGGACTCTT	-1	rU:dC	0.115	(0.101, 0.128)		0.105	0.165	40	50
AARS_+_70323362.23-P1P2	AARS_+_70323362.23-P1P2	AARS	GTGCAGCGGGCCCTTGGCGG			1.000					30	40
AARS_+_70323362.23-P1P2_100	AARS_+_70323362.23-P1P2	AARS	GAGCAGCGGGCCCTTGGCGG	-19	rA:dA	0.886	(0.853, 0.919)		0.260	0.182	30	40
AARS_+_70323362.23-P1P2_103	AARS_+_70323362.23-P1P2	AARS	GGGCAGCGGGCCCTTGGCGG	-19	rG:dA	0.879	(0.845, 0.913)		0.260	0.200	30	50
AARS_+_70323362.23-P1P2_106	AARS_+_70323362.23-P1P2	AARS	GCGCAGCGGGCCCTTGGCGG	-19	rC:dA	0.877	(0.839, 0.914)		0.260	0.225	20	40
AARS_+_70323362.23-P1P2_114	AARS_+_70323362.23-P1P2	AARS	GTACAGCGGGCCCTTGGCGG	-18	rA:dC	0.846	(0.814, 0.878)		0.218	0.201	30	50
AARS_+_70323362.23-P1P2_119	AARS_+_70323362.23-P1P2	AARS	GTCCAGCGGGCCCTTGGCGG	-18	rC:dC	0.881	(0.851, 0.911)		0.218	0.165	20	40
AARS_+_70323362.23-P1P2_122	AARS_+_70323362.23-P1P2	AARS	GTTCAGCGGGCCCTTGGCGG	-18	rU:dC	0.829	(0.800, 0.859)		0.218	0.165	30	50
AARS_+_70323362.23-P1P2_125	AARS_+_70323362.23-P1P2	AARS	GTGAAGCGGGCCCTTGGCGG	-17	rA:dG	0.843	(0.810, 0.876)		0.274	0.164	40	50
AARS_+_70323362.23-P1P2_128	AARS_+_70323362.23-P1P2	AARS	GTGGAGCGGGCCCTTGGCGG	-17	rG:dG	0.815	(0.783, 0.846)		0.274	0.212	40	40
AARS_+_70323362.23-P1P2_133	AARS_+_70323362.23-P1P2	AARS	GTGTAGCGGGCCCTTGGCGG	-17	rU:dG	0.835	(0.805, 0.866)		0.274	0.192	40	50
AARS_+_70323362.23-P1P2_141	AARS_+_70323362.23-P1P2	AARS	GTGCGGCGGGCCCTTGGCGG	-16	rG:dT	0.930	(0.898, 0.962)		0.261	0.235	40	40
AARS_+_70323362.23-P1P2_144	AARS_+_70323362.23-P1P2	AARS	GTGCCGCGGGCCCTTGGCGG	-16	rC:dT	0.919	(0.889, 0.948)		0.261	0.209	30	50
AARS_+_70323362.23-P1P2_147	AARS_+_70323362.23-P1P2	AARS	GTGCTGCGGGCCCTTGGCGG	-16	rU:dT	0.898	(0.865, 0.930)		0.261	0.186	40	50
AARS_+_70323362.23-P1P2_150	AARS_+_70323362.23-P1P2	AARS	GTGCAACGGGCCCTTGGCGG	-15	rA:dC	0.877	(0.846, 0.908)		0.223	0.201	30	40
AARS_+_70323362.23-P1P2_155	AARS_+_70323362.23-P1P2	AARS	GTGCACCGGGCCCTTGGCGG	-15	rC:dC	0.907	(0.875, 0.938)		0.223	0.165	30	40
AARS_+_70323362.23-P1P2_158	AARS_+_70323362.23-P1P2	AARS	GTGCATCGGGCCCTTGGCGG	-15	rU:dC	0.898	(0.866, 0.931)		0.223	0.165	40	40
AARS_+_70323362.23-P1P2_161	AARS_+_70323362.23-P1P2	AARS	GTGCAGAGGGCCCTTGGCGG	-14	rA:dG	0.870	(0.835, 0.905)		0.256	0.164	30	30
AARS_+_70323362.23-P1P2_164	AARS_+_70323362.23-P1P2	AARS	GTGCAGGGGGCCCTTGGCGG	-14	rG:dG	0.857	(0.825, 0.890)		0.256	0.212	20	40
AARS_+_70323362.23-P1P2_169	AARS_+_70323362.23-P1P2	AARS	GTGCAGTGGGCCCTTGGCGG	-14	rU:dG	0.909	(0.878, 0.940)		0.256	0.192	30	40
AARS_+_70323362.23-P1P2_174	AARS_+_70323362.23-P1P2	AARS	GTGCAGCAGGCCCTTGGCGG	-13	rA:dC	0.901	(0.870, 0.933)		0.259	0.201	30	40
AARS_+_70323362.23-P1P2_179	AARS_+_70323362.23-P1P2	AARS	GTGCAGCCGGCCCTTGGCGG	-13	rC:dC	0.880	(0.849, 0.910)		0.259	0.165	30	50
AARS_+_70323362.23-P1P2_182	AARS_+_70323362.23-P1P2	AARS	GTGCAGCTGGCCCTTGGCGG	-13	rU:dC	0.915	(0.885, 0.944)		0.259	0.165	30	50
AARS_+_70323362.23-P1P2_186	AARS_+_70323362.23-P1P2	AARS	GTGCAGCGAGCCCTTGGCGG	-12	rA:dC	0.808	(0.774, 0.842)		0.259	0.201	40	50
AARS_+_70323362.23-P1P2_191	AARS_+_70323362.23-P1P2	AARS	GTGCAGCGCGCCCTTGGCGG	-12	rC:dC	0.676	(0.638, 0.714)		0.259	0.165	30	30
AARS_+_70323362.23-P1P2_194	AARS_+_70323362.23-P1P2	AARS	GTGCAGCGTGCCCTTGGCGG	-12	rU:dC	0.754	(0.723, 0.784)		0.259	0.165	30	40
AARS_+_70323362.23-P1P2_198	AARS_+_70323362.23-P1P2	AARS	GTGCAGCGGACCCTTGGCGG	-11	rA:dC	0.671	(0.638, 0.704)		0.242	0.201	40	50
AARS_+_70323362.23-P1P2_203	AARS_+_70323362.23-P1P2	AARS	GTGCAGCGGCCCCTTGGCGG	-11	rC:dC	0.422	(0.391, 0.454)		0.242	0.165	40	40
AARS_+_70323362.23-P1P2_206	AARS_+_70323362.23-P1P2	AARS	GTGCAGCGGTCCCTTGGCGG	-11	rU:dC	0.522	(0.491, 0.554)		0.242	0.165	20	50
AARS_+_70323362.23-P1P2_209	AARS_+_70323362.23-P1P2	AARS	GTGCAGCGGGACCTTGGCGG	-10	rA:dG	0.553	(0.522, 0.584)		0.204	0.164	40	50
AARS_+_70323362.23-P1P2_212	AARS_+_70323362.23-P1P2	AARS	GTGCAGCGGGGCCTTGGCGG	-10	rG:dG	0.610	(0.583, 0.636)		0.204	0.212	20	30
AARS_+_70323362.23-P1P2_217	AARS_+_70323362.23-P1P2	AARS	GTGCAGCGGGTCCTTGGCGG	-10	rU:dG	0.735	(0.712, 0.758)		0.204	0.192	20	30
AARS_+_70323362.23-P1P2_221	AARS_+_70323362.23-P1P2	AARS	GTGCAGCGGGCACTTGGCGG	-9	rA:dG	0.313	(0.280, 0.346)		0.191	0.164	30	50
AARS_+_70323362.23-P1P2_224	AARS_+_70323362.23-P1P2	AARS	GTGCAGCGGGCGCTTGGCGG	-9	rG:dG	0.501	(0.465, 0.537)		0.191	0.212	30	30
AARS_+_70323362.23-P1P2_229	AARS_+_70323362.23-P1P2	AARS	GTGCAGCGGGCTCTTGGCGG	-9	rU:dG	0.706	(0.678, 0.734)		0.191	0.192	30	40
AARS_+_70323362.23-P1P2_233	AARS_+_70323362.23-P1P2	AARS	GTGCAGCGGGCCATTGGCGG	-8	rA:dG	0.187	(0.162, 0.211)		0.181	0.164	20	50
AARS_+_70323362.23-P1P2_236	AARS_+_70323362.23-P1P2	AARS	GTGCAGCGGGCCGTTGGCGG	-8	rG:dG	0.334	(0.302, 0.367)		0.181	0.212	40	50
AARS_+_70323362.23-P1P2_241	AARS_+_70323362.23-P1P2	AARS	GTGCAGCGGGCCTTTGGCGG	-8	rU:dG	0.513	(0.482, 0.544)		0.181	0.192	40	40
AARS_+_70323362.23-P1P2_244	AARS_+_70323362.23-P1P2	AARS	GTGCAGCGGGCCCATGGCGG	-7	rA:dA	0.297	(0.273, 0.321)		0.120	0.182	30	40
AARS_+_70323362.23-P1P2_247	AARS_+_70323362.23-P1P2	AARS	GTGCAGCGGGCCCGTGGCGG	-7	rG:dA	0.266	(0.246, 0.285)		0.120	0.200	40	40
AARS_+_70323362.23-P1P2_250	AARS_+_70323362.23-P1P2	AARS	GTGCAGCGGGCCCCTGGCGG	-7	rC:dA	0.391	(0.361, 0.420)		0.120	0.225	30	30
AARS_+_70323362.23-P1P2_256	AARS_+_70323362.23-P1P2	AARS	GTGCAGCGGGCCCTAGGCGG	-6	rA:dA	0.330	(0.299, 0.362)		0.139	0.182	30	40
AARS_+_70323362.23-P1P2_259	AARS_+_70323362.23-P1P2	AARS	GTGCAGCGGGCCCTGGGCGG	-6	rG:dA	0.291	(0.265, 0.317)		0.139	0.200	30	30
AARS_+_70323362.23-P1P2_262	AARS_+_70323362.23-P1P2	AARS	GTGCAGCGGGCCCTCGGCGG	-6	rC:dA	0.382	(0.350, 0.414)		0.139	0.225	30	30
AARS_+_70323362.23-P1P2_270	AARS_+_70323362.23-P1P2	AARS	GTGCAGCGGGCCCTTAGCGG	-5	rA:dC	0.246	(0.217, 0.276)		0.130	0.201	40	40
AARS_+_70323362.23-P1P2_275	AARS_+_70323362.23-P1P2	AARS	GTGCAGCGGGCCCTTCGCGG	-5	rC:dC	0.109	(0.089, 0.129)		0.130	0.165	40	50
AARS_+_70323362.23-P1P2_278	AARS_+_70323362.23-P1P2	AARS	GTGCAGCGGGCCCTTTGCGG	-5	rU:dC	0.126	(0.102, 0.149)		0.130	0.165	30	30
AARS_+_70323362.23-P1P2_282	AARS_+_70323362.23-P1P2	AARS	GTGCAGCGGGCCCTTGACGG	-4	rA:dC	0.286	(0.252, 0.320)		0.147	0.201	40	60
AARS_+_70323362.23-P1P2_287	AARS_+_70323362.23-P1P2	AARS	GTGCAGCGGGCCCTTGCCGG	-4	rC:dC	0.094	(0.073, 0.114)		0.147	0.165	40	60
AARS_+_70323362.23-P1P2_290	AARS_+_70323362.23-P1P2	AARS	GTGCAGCGGGCCCTTGTCGG	-4	rU:dC	0.127	(0.104, 0.151)		0.147	0.165	40	40
AARS_+_70323362.23-P1P2_293	AARS_+_70323362.23-P1P2	AARS	GTGCAGCGGGCCCTTGGAGG	-3	rA:dG	0.251	(0.225, 0.277)		0.116	0.164	40	40
AARS_+_70323362.23-P1P2_296	AARS_+_70323362.23-P1P2	AARS	GTGCAGCGGGCCCTTGGGGG	-3	rG:dG	0.352	(0.326, 0.378)		0.116	0.212	30	30
AARS_+_70323362.23-P1P2_301	AARS_+_70323362.23-P1P2	AARS	GTGCAGCGGGCCCTTGGTGG	-3	rU:dG	0.332	(0.303, 0.361)		0.116	0.192	30	30
AARS_+_70323362.23-P1P2_306	AARS_+_70323362.23-P1P2	AARS	GTGCAGCGGGCCCTTGGCAG	-2	rA:dC	0.266	(0.233, 0.300)		0.113	0.201	30	40
AARS_+_70323362.23-P1P2_311	AARS_+_70323362.23-P1P2	AARS	GTGCAGCGGGCCCTTGGCCG	-2	rC:dC	0.111	(0.094, 0.128)		0.113	0.165	40	40
AARS_+_70323362.23-P1P2_314	AARS_+_70323362.23-P1P2	AARS	GTGCAGCGGGCCCTTGGCTG	-2	rU:dC	0.118	(0.103, 0.133)		0.113	0.165	20	20
AARS_+_70323362.23-P1P2_318	AARS_+_70323362.23-P1P2	AARS	GTGCAGCGGGCCCTTGGCGA	-1	rA:dC	0.252	(0.227, 0.277)		0.105	0.201	40	50
AARS_+_70323362.23-P1P2_323	AARS_+_70323362.23-P1P2	AARS	GTGCAGCGGGCCCTTGGCGC	-1	rC:dC	0.107	(0.092, 0.121)		0.105	0.165	40	50
AARS_+_70323362.23-P1P2_326	AARS_+_70323362.23-P1P2	AARS	GTGCAGCGGGCCCTTGGCGT	-1	rU:dC	0.132	(0.115, 0.148)		0.105	0.165	40	50
AARS_-_70323332.23-P1P2	AARS_-_70323332.23-P1P2	AARS	GAGGGCGGCCTACCTCTCCT			1.000					40	40	AARS_-_70323332.23-P1P2_00
AARS_-_70323332.23-P1P2_105	AARS_-_70323332.23-P1P2	AARS	GGGGGCGGCCTACCTCTCCT	-19	rG:dT	0.817	(0.786, 0.849)		0.260	0.235	30	40
AARS_-_70323332.23-P1P2_108	AARS_-_70323332.23-P1P2	AARS	GCGGGCGGCCTACCTCTCCT	-19	rC:dT	0.802	(0.776, 0.827)	1.178	0.260	0.209	30	40	AARS_-_70323332.23-P1P2_03
AARS_-_70323332.23-P1P2_111	AARS_-_70323332.23-P1P2	AARS	GTGGGCGGCCTACCTCTCCT	-19	rU:dT	0.771	(0.746, 0.796)		0.260	0.186	30	50
AARS_-_70323332.23-P1P2_114	AARS_-_70323332.23-P1P2	AARS	GAAGGCGGCCTACCTCTCCT	-18	rA:dC	0.766	(0.738, 0.793)		0.218	0.201	30	50
AARS_-_70323332.23-P1P2_119	AARS_-_70323332.23-P1P2	AARS	GACGGCGGCCTACCTCTCCT	-18	rC:dC	0.778	(0.752, 0.805)		0.218	0.165	30	50
AARS_-_70323332.23-P1P2_122	AARS_-_70323332.23-P1P2	AARS	GATGGCGGCCTACCTCTCCT	-18	rU:dC	0.741	(0.717, 0.766)		0.218	0.165	30	50
AARS_-_70323332.23-P1P2_126	AARS_-_70323332.23-P1P2	AARS	GAGAGCGGCCTACCTCTCCT	-17	rA:dC	0.760	(0.731, 0.790)		0.274	0.201	30	50
AARS_-_70323332.23-P1P2_131	AARS_-_70323332.23-P1P2	AARS	GAGCGCGGCCTACCTCTCCT	-17	rC:dC	0.747	(0.717, 0.777)		0.274	0.165	30	50
AARS_-_70323332.23-P1P2_134	AARS_-_70323332.23-P1P2	AARS	GAGTGCGGCCTACCTCTCCT	-17	rU:dC	0.714	(0.685, 0.744)		0.274	0.165	30	50
AARS_-_70323332.23-P1P2_138	AARS_-_70323332.23-P1P2	AARS	GAGGACGGCCTACCTCTCCT	-16	rA:dC	0.785	(0.751, 0.819)		0.261	0.201	30	40
AARS_-_70323332.23-P1P2_143	AARS_-_70323332.23-P1P2	AARS	GAGGCCGGCCTACCTCTCCT	-16	rC:dC	0.773	(0.738, 0.809)	1.309	0.261	0.165	30	50	AARS_-_70323332.23-P1P2_01
AARS_-_70323332.23-P1P2_146	AARS_-_70323332.23-P1P2	AARS	GAGGTCGGCCTACCTCTCCT	-16	rU:dC	0.762	(0.728, 0.795)		0.261	0.165	40	40
AARS_-_70323332.23-P1P2_149	AARS_-_70323332.23-P1P2	AARS	GAGGGAGGCCTACCTCTCCT	-15	rA:dG	0.842	(0.806, 0.878)		0.223	0.164	30	30
AARS_-_70323332.23-P1P2_152	AARS_-_70323332.23-P1P2	AARS	GAGGGGGGCCTACCTCTCCT	-15	rG:dG	0.871	(0.838, 0.904)		0.223	0.212	30	40
AARS_-_70323332.23-P1P2_157	AARS_-_70323332.23-P1P2	AARS	GAGGGTGGCCTACCTCTCCT	-15	rU:dG	0.920	(0.887, 0.953)		0.223	0.192	40	40
AARS_-_70323332.23-P1P2_162	AARS_-_70323332.23-P1P2	AARS	GAGGGCAGCCTACCTCTCCT	-14	rA:dC	0.801	(0.764, 0.838)		0.256	0.201	30	40
AARS_-_70323332.23-P1P2_167	AARS_-_70323332.23-P1P2	AARS	GAGGGCCGCCTACCTCTCCT	-14	rC:dC	0.753	(0.714, 0.792)		0.256	0.165	30	40
AARS_-_70323332.23-P1P2_170	AARS_-_70323332.23-P1P2	AARS	GAGGGCTGCCTACCTCTCCT	-14	rU:dC	0.822	(0.783, 0.860)		0.256	0.165	30	30
AARS_-_70323332.23-P1P2_174	AARS_-_70323332.23-P1P2	AARS	GAGGGCGACCTACCTCTCCT	-13	rA:dC	0.802	(0.773, 0.830)	0.949	0.259	0.201	30	50	AARS_-_70323332.23-P1P2_02
AARS_-_70323332.23-P1P2_179	AARS_-_70323332.23-P1P2	AARS	GAGGGCGCCCTACCTCTCCT	-13	rC:dC	0.656	(0.620, 0.692)		0.259	0.165	30	50
AARS_-_70323332.23-P1P2_182	AARS_-_70323332.23-P1P2	AARS	GAGGGCGTCCTACCTCTCCT	-13	rU:dC	0.768	(0.741, 0.795)		0.259	0.165	30	40
AARS_-_70323332.23-P1P2_185	AARS_-_70323332.23-P1P2	AARS	GAGGGCGGACTACCTCTCCT	-12	rA:dG	0.772	(0.746, 0.799)	0.580	0.259	0.164	40	40	AARS_-_70323332.23-P1P2_04
AARS_-_70323332.23-P1P2_188	AARS_-_70323332.23-P1P2	AARS	GAGGGCGGGCTACCTCTCCT	-12	rG:dG	0.787	(0.765, 0.808)	0.544	0.259	0.212	30	50	AARS_-_70323332.23-P1P2_08
AARS_-_70323332.23-P1P2_193	AARS_-_70323332.23-P1P2	AARS	GAGGGCGGTCTACCTCTCCT	-12	rU:dG	0.847	(0.822, 0.872)		0.259	0.192	40	50
AARS_-_70323332.23-P1P2_197	AARS_-_70323332.23-P1P2	AARS	GAGGGCGGCATACCTCTCCT	-11	rA:dG	0.629	(0.600, 0.658)		0.242	0.164	30	40
AARS_-_70323332.23-P1P2_200	AARS_-_70323332.23-P1P2	AARS	GAGGGCGGCGTACCTCTCCT	-11	rG:dG	0.694	(0.673, 0.714)		0.242	0.212	30	50
AARS_-_70323332.23-P1P2_205	AARS_-_70323332.23-P1P2	AARS	GAGGGCGGCTTACCTCTCCT	-11	rU:dG	0.783	(0.760, 0.807)	0.832	0.242	0.192	30	40	AARS_-_70323332.23-P1P2_07
AARS_-_70323332.23-P1P2_208	AARS_-_70323332.23-P1P2	AARS	GAGGGCGGCCAACCTCTCCT	-10	rA:dA	0.465	(0.430, 0.500)		0.204	0.182	20	20
AARS_-_70323332.23-P1P2_211	AARS_-_70323332.23-P1P2	AARS	GAGGGCGGCCGACCTCTCCT	-10	rG:dA	0.536	(0.511, 0.561)		0.204	0.200	20	30
AARS_-_70323332.23-P1P2_214	AARS_-_70323332.23-P1P2	AARS	GAGGGCGGCCCACCTCTCCT	-10	rC:dA	0.609	(0.575, 0.643)		0.204	0.225	20	40
AARS_-_70323332.23-P1P2_225	AARS_-_70323332.23-P1P2	AARS	GAGGGCGGCCTGCCTCTCCT	-9	rG:dT	0.759	(0.737, 0.782)		0.191	0.235	20	30
AARS_-_70323332.23-P1P2_228	AARS_-_70323332.23-P1P2	AARS	GAGGGCGGCCTCCCTCTCCT	-9	rC:dT	0.532	(0.500, 0.564)		0.191	0.209	30	40
AARS_-_70323332.23-P1P2_231	AARS_-_70323332.23-P1P2	AARS	GAGGGCGGCCTTCCTCTCCT	-9	rU:dT	0.525	(0.493, 0.558)		0.191	0.186	30	40
AARS_-_70323332.23-P1P2_233	AARS_-_70323332.23-P1P2	AARS	GAGGGCGGCCTAACTCTCCT	-8	rA:dG	0.167	(0.138, 0.195)		0.181	0.164	30	50
AARS_-_70323332.23-P1P2_236	AARS_-_70323332.23-P1P2	AARS	GAGGGCGGCCTAGCTCTCCT	-8	rG:dG	0.343	(0.312, 0.374)	0.347	0.181	0.212	20	30	AARS_-_70323332.23-P1P2_05
AARS_-_70323332.23-P1P2_241	AARS_-_70323332.23-P1P2	AARS	GAGGGCGGCCTATCTCTCCT	-8	rU:dG	0.577	(0.539, 0.615)	1.014	0.181	0.192	30	50	AARS_-_70323332.23-P1P2_06
AARS_-_70323332.23-P1P2_245	AARS_-_70323332.23-P1P2	AARS	GAGGGCGGCCTACATCTCCT	-7	rA:dG	0.088	(0.073, 0.104)		0.120	0.164	30	40
AARS_-_70323332.23-P1P2_248	AARS_-_70323332.23-P1P2	AARS	GAGGGCGGCCTACGTCTCCT	-7	rG:dG	0.127	(0.111, 0.143)	0.290	0.120	0.212	30	40	AARS_-_70323332.23-P1P2_16
AARS_-_70323332.23-P1P2_253	AARS_-_70323332.23-P1P2	AARS	GAGGGCGGCCTACTTCTCCT	-7	rU:dG	0.165	(0.147, 0.183)		0.120	0.192	30	50
AARS_-_70323332.23-P1P2_256	AARS_-_70323332.23-P1P2	AARS	GAGGGCGGCCTACCACTCCT	-6	rA:dA	0.182	(0.163, 0.202)	-0.018	0.139	0.182	40	50	AARS_-_70323332.23-P1P2_12
AARS_-_70323332.23-P1P2_259	AARS_-_70323332.23-P1P2	AARS	GAGGGCGGCCTACCGCTCCT	-6	rG:dA	0.133	(0.120, 0.146)		0.139	0.200	40	50
AARS_-_70323332.23-P1P2_262	AARS_-_70323332.23-P1P2	AARS	GAGGGCGGCCTACCCCTCCT	-6	rC:dA	0.371	(0.349, 0.392)	0.002	0.139	0.225	30	40	AARS_-_70323332.23-P1P2_13
AARS_-_70323332.23-P1P2_269	AARS_-_70323332.23-P1P2	AARS	GAGGGCGGCCTACCTATCCT	-5	rA:dG	0.127	(0.107, 0.147)		0.130	0.164	40	60
AARS_-_70323332.23-P1P2_272	AARS_-_70323332.23-P1P2	AARS	GAGGGCGGCCTACCTGTCCT	-5	rG:dG	0.150	(0.130, 0.170)		0.130	0.212	30	50
AARS_-_70323332.23-P1P2_277	AARS_-_70323332.23-P1P2	AARS	GAGGGCGGCCTACCTTTCCT	-5	rU:dG	0.189	(0.165, 0.213)		0.130	0.192	30	30
AARS_-_70323332.23-P1P2_280	AARS_-_70323332.23-P1P2	AARS	GAGGGCGGCCTACCTCACCT	-4	rA:dA	0.283	(0.254, 0.312)		0.147	0.182	40	40
AARS_-_70323332.23-P1P2_283	AARS_-_70323332.23-P1P2	AARS	GAGGGCGGCCTACCTCGCCT	-4	rG:dA	0.250	(0.225, 0.276)		0.147	0.200	50	50
AARS_-_70323332.23-P1P2_286	AARS_-_70323332.23-P1P2	AARS	GAGGGCGGCCTACCTCCCCT	-4	rC:dA	0.325	(0.297, 0.353)		0.147	0.225	30	30
AARS_-_70323332.23-P1P2_293	AARS_-_70323332.23-P1P2	AARS	GAGGGCGGCCTACCTCTACT	-3	rA:dG	0.098	(0.082, 0.114)		0.116	0.164	30	50
AARS_-_70323332.23-P1P2_296	AARS_-_70323332.23-P1P2	AARS	GAGGGCGGCCTACCTCTGCT	-3	rG:dG	0.156	(0.139, 0.173)	0.180	0.116	0.212	40	50	AARS_-_70323332.23-P1P2_15
AARS_-_70323332.23-P1P2_301	AARS_-_70323332.23-P1P2	AARS	GAGGGCGGCCTACCTCTTCT	-3	rU:dG	0.177	(0.160, 0.194)		0.116	0.192	30	30
AARS_-_70323332.23-P1P2_305	AARS_-_70323332.23-P1P2	AARS	GAGGGCGGCCTACCTCTCAT	-2	rA:dG	0.113	(0.094, 0.132)		0.113	0.164	40	50
AARS_-_70323332.23-P1P2_308	AARS_-_70323332.23-P1P2	AARS	GAGGGCGGCCTACCTCTCGT	-2	rG:dG	0.149	(0.132, 0.167)	0.677	0.113	0.212	40	60	AARS_-_70323332.23-P1P2_14
AARS_-_70323332.23-P1P2_313	AARS_-_70323332.23-P1P2	AARS	GAGGGCGGCCTACCTCTCTT	-2	rU:dG	0.168	(0.148, 0.188)		0.113	0.192	30	50
AARS_-_70323332.23-P1P2_316	AARS_-_70323332.23-P1P2	AARS	GAGGGCGGCCTACCTCTCCA	-1	rA:dA	0.214	(0.196, 0.232)		0.105	0.182	30	40
AARS_-_70323332.23-P1P2_319	AARS_-_70323332.23-P1P2	AARS	GAGGGCGGCCTACCTCTCCG	-1	rG:dA	0.227	(0.210, 0.243)		0.105	0.200	30	40
AARS_-_70323332.23-P1P2_322	AARS_-_70323332.23-P1P2	AARS	GAGGGCGGCCTACCTCTCCC	-1	rC:dA	0.241	(0.223, 0.259)		0.105	0.225	40	40
AASDHPPT_+_105948405.23-P1P2	AASDHPPT_+_105948405.23-P1P2	AASDHPPT	GCGGACCTCGCCGCTATCTC			1.000					40	50
AASDHPPT_+_105948405.23-P1P2_101	AASDHPPT_+_105948405.23-P1P2	AASDHPPT	GAGGACCTCGCCGCTATCTC	-19	rA:dG	0.867	(0.834, 0.900)		0.260	0.164	30	50
AASDHPPT_+_105948405.23-P1P2_104	AASDHPPT_+_105948405.23-P1P2	AASDHPPT	GGGGACCTCGCCGCTATCTC	-19	rG:dG	0.813	(0.782, 0.843)		0.260	0.212	40	40
AASDHPPT_+_105948405.23-P1P2_109	AASDHPPT_+_105948405.23-P1P2	AASDHPPT	GTGGACCTCGCCGCTATCTC	-19	rU:dG	0.807	(0.772, 0.842)		0.260	0.192	40	50
AASDHPPT_+_105948405.23-P1P2_114	AASDHPPT_+_105948405.23-P1P2	AASDHPPT	GCAGACCTCGCCGCTATCTC	-18	rA:dC	0.670	(0.643, 0.698)		0.218	0.201	50	50
AASDHPPT_+_105948405.23-P1P2_119	AASDHPPT_+_105948405.23-P1P2	AASDHPPT	GCCGACCTCGCCGCTATCTC	-18	rC:dC	0.684	(0.657, 0.712)		0.218	0.165	50	50
AASDHPPT_+_105948405.23-P1P2_122	AASDHPPT_+_105948405.23-P1P2	AASDHPPT	GCTGACCTCGCCGCTATCTC	-18	rU:dC	0.636	(0.608, 0.663)		0.218	0.165	40	40
AASDHPPT_+_105948405.23-P1P2_126	AASDHPPT_+_105948405.23-P1P2	AASDHPPT	GCGAACCTCGCCGCTATCTC	-17	rA:dC	0.585	(0.553, 0.617)		0.274	0.201	50	50
AASDHPPT_+_105948405.23-P1P2_131	AASDHPPT_+_105948405.23-P1P2	AASDHPPT	GCGCACCTCGCCGCTATCTC	-17	rC:dC	0.568	(0.532, 0.605)		0.274	0.165	50	50
AASDHPPT_+_105948405.23-P1P2_134	AASDHPPT_+_105948405.23-P1P2	AASDHPPT	GCGTACCTCGCCGCTATCTC	-17	rU:dC	0.560	(0.520, 0.600)		0.274	0.165	40	40
AASDHPPT_+_105948405.23-P1P2_141	AASDHPPT_+_105948405.23-P1P2	AASDHPPT	GCGGGCCTCGCCGCTATCTC	-16	rG:dT	0.918	(0.881, 0.955)		0.261	0.235	50	50
AASDHPPT_+_105948405.23-P1P2_144	AASDHPPT_+_105948405.23-P1P2	AASDHPPT	GCGGCCCTCGCCGCTATCTC	-16	rC:dT	0.684	(0.646, 0.722)		0.261	0.209	40	40
AASDHPPT_+_105948405.23-P1P2_147	AASDHPPT_+_105948405.23-P1P2	AASDHPPT	GCGGTCCTCGCCGCTATCTC	-16	rU:dT	0.675	(0.639, 0.710)		0.261	0.186	50	50
AASDHPPT_+_105948405.23-P1P2_149	AASDHPPT_+_105948405.23-P1P2	AASDHPPT	GCGGAACTCGCCGCTATCTC	-15	rA:dG	0.560	(0.513, 0.608)		0.223	0.164	30	50
AASDHPPT_+_105948405.23-P1P2_152	AASDHPPT_+_105948405.23-P1P2	AASDHPPT	GCGGAGCTCGCCGCTATCTC	-15	rG:dG	0.729	(0.685, 0.773)		0.223	0.212	40	40
AASDHPPT_+_105948405.23-P1P2_157	AASDHPPT_+_105948405.23-P1P2	AASDHPPT	GCGGATCTCGCCGCTATCTC	-15	rU:dG	0.765	(0.721, 0.810)		0.223	0.192	40	50
AASDHPPT_+_105948405.23-P1P2_161	AASDHPPT_+_105948405.23-P1P2	AASDHPPT	GCGGACATCGCCGCTATCTC	-14	rA:dG	0.547	(0.506, 0.588)		0.256	0.164	30	50
AASDHPPT_+_105948405.23-P1P2_164	AASDHPPT_+_105948405.23-P1P2	AASDHPPT	GCGGACGTCGCCGCTATCTC	-14	rG:dG	0.679	(0.636, 0.721)		0.256	0.212	40	40
AASDHPPT_+_105948405.23-P1P2_169	AASDHPPT_+_105948405.23-P1P2	AASDHPPT	GCGGACTTCGCCGCTATCTC	-14	rU:dG	0.722	(0.679, 0.764)		0.256	0.192	40	50
AASDHPPT_+_105948405.23-P1P2_172	AASDHPPT_+_105948405.23-P1P2	AASDHPPT	GCGGACCACGCCGCTATCTC	-13	rA:dA	0.705	(0.659, 0.750)		0.259	0.182	40	50
AASDHPPT_+_105948405.23-P1P2_175	AASDHPPT_+_105948405.23-P1P2	AASDHPPT	GCGGACCGCGCCGCTATCTC	-13	rG:dA	0.770	(0.734, 0.805)		0.259	0.200	30	50
AASDHPPT_+_105948405.23-P1P2_178	AASDHPPT_+_105948405.23-P1P2	AASDHPPT	GCGGACCCCGCCGCTATCTC	-13	rC:dA	0.622	(0.576, 0.667)		0.259	0.225	40	40
AASDHPPT_+_105948405.23-P1P2_185	AASDHPPT_+_105948405.23-P1P2	AASDHPPT	GCGGACCTAGCCGCTATCTC	-12	rA:dG	0.545	(0.505, 0.585)		0.259	0.164	40	40
AASDHPPT_+_105948405.23-P1P2_188	AASDHPPT_+_105948405.23-P1P2	AASDHPPT	GCGGACCTGGCCGCTATCTC	-12	rG:dG	0.749	(0.717, 0.781)		0.259	0.212	30	60
AASDHPPT_+_105948405.23-P1P2_193	AASDHPPT_+_105948405.23-P1P2	AASDHPPT	GCGGACCTTGCCGCTATCTC	-12	rU:dG	0.717	(0.684, 0.749)		0.259	0.192	40	60
AASDHPPT_+_105948405.23-P1P2_198	AASDHPPT_+_105948405.23-P1P2	AASDHPPT	GCGGACCTCACCGCTATCTC	-11	rA:dC	0.265	(0.236, 0.295)		0.242	0.201	40	50
AASDHPPT_+_105948405.23-P1P2_203	AASDHPPT_+_105948405.23-P1P2	AASDHPPT	GCGGACCTCCCCGCTATCTC	-11	rC:dC	0.111	(0.090, 0.131)		0.242	0.165	40	40
AASDHPPT_+_105948405.23-P1P2_206	AASDHPPT_+_105948405.23-P1P2	AASDHPPT	GCGGACCTCTCCGCTATCTC	-11	rU:dC	0.138	(0.115, 0.162)		0.242	0.165	30	30
AASDHPPT_+_105948405.23-P1P2_209	AASDHPPT_+_105948405.23-P1P2	AASDHPPT	GCGGACCTCGACGCTATCTC	-10	rA:dG	0.189	(0.153, 0.226)		0.204	0.164	50	60
AASDHPPT_+_105948405.23-P1P2_212	AASDHPPT_+_105948405.23-P1P2	AASDHPPT	GCGGACCTCGGCGCTATCTC	-10	rG:dG	0.465	(0.416, 0.513)		0.204	0.212	40	60
AASDHPPT_+_105948405.23-P1P2_217	AASDHPPT_+_105948405.23-P1P2	AASDHPPT	GCGGACCTCGTCGCTATCTC	-10	rU:dG	0.633	(0.587, 0.678)		0.204	0.192	40	70
AASDHPPT_+_105948405.23-P1P2_221	AASDHPPT_+_105948405.23-P1P2	AASDHPPT	GCGGACCTCGCAGCTATCTC	-9	rA:dG	0.054	(0.034, 0.075)		0.191	0.164	30	60
AASDHPPT_+_105948405.23-P1P2_224	AASDHPPT_+_105948405.23-P1P2	AASDHPPT	GCGGACCTCGCGGCTATCTC	-9	rG:dG	0.268	(0.222, 0.314)		0.191	0.212	50	60
AASDHPPT_+_105948405.23-P1P2_229	AASDHPPT_+_105948405.23-P1P2	AASDHPPT	GCGGACCTCGCTGCTATCTC	-9	rU:dG	0.465	(0.412, 0.517)		0.191	0.192	40	40
AASDHPPT_+_105948405.23-P1P2_234	AASDHPPT_+_105948405.23-P1P2	AASDHPPT	GCGGACCTCGCCACTATCTC	-8	rA:dC	0.093	(0.074, 0.111)		0.181	0.201	40	60
AASDHPPT_+_105948405.23-P1P2_239	AASDHPPT_+_105948405.23-P1P2	AASDHPPT	GCGGACCTCGCCCCTATCTC	-8	rC:dC	0.088	(0.074, 0.102)		0.181	0.165	50	50
AASDHPPT_+_105948405.23-P1P2_242	AASDHPPT_+_105948405.23-P1P2	AASDHPPT	GCGGACCTCGCCTCTATCTC	-8	rU:dC	0.048	(0.035, 0.062)		0.181	0.165	40	40
AASDHPPT_+_105948405.23-P1P2_245	AASDHPPT_+_105948405.23-P1P2	AASDHPPT	GCGGACCTCGCCGATATCTC	-7	rA:dG	0.016	(0.002, 0.030)		0.120	0.164	50	60
AASDHPPT_+_105948405.23-P1P2_248	AASDHPPT_+_105948405.23-P1P2	AASDHPPT	GCGGACCTCGCCGGTATCTC	-7	rG:dG	0.066	(0.052, 0.080)		0.120	0.212	30	50
AASDHPPT_+_105948405.23-P1P2_253	AASDHPPT_+_105948405.23-P1P2	AASDHPPT	GCGGACCTCGCCGTTATCTC	-7	rU:dG	0.063	(0.039, 0.087)		0.120	0.192	40	50
AASDHPPT_+_105948405.23-P1P2_256	AASDHPPT_+_105948405.23-P1P2	AASDHPPT	GCGGACCTCGCCGCAATCTC	-6	rA:dA	0.061	(0.041, 0.081)		0.139	0.182	50	60
AASDHPPT_+_105948405.23-P1P2_259	AASDHPPT_+_105948405.23-P1P2	AASDHPPT	GCGGACCTCGCCGCGATCTC	-6	rG:dA	0.047	(0.032, 0.061)		0.139	0.200	50	50
AASDHPPT_+_105948405.23-P1P2_262	AASDHPPT_+_105948405.23-P1P2	AASDHPPT	GCGGACCTCGCCGCCATCTC	-6	rC:dA	0.160	(0.137, 0.183)		0.139	0.225	30	30
AASDHPPT_+_105948405.23-P1P2_273	AASDHPPT_+_105948405.23-P1P2	AASDHPPT	GCGGACCTCGCCGCTGTCTC	-5	rG:dT	0.340	(0.307, 0.374)		0.130	0.235	40	40
AASDHPPT_+_105948405.23-P1P2_276	AASDHPPT_+_105948405.23-P1P2	AASDHPPT	GCGGACCTCGCCGCTCTCTC	-5	rC:dT	0.120	(0.094, 0.146)		0.130	0.209	30	30
AASDHPPT_+_105948405.23-P1P2_279	AASDHPPT_+_105948405.23-P1P2	AASDHPPT	GCGGACCTCGCCGCTTTCTC	-5	rU:dT	0.070	(0.049, 0.090)		0.130	0.186	40	50
AASDHPPT_+_105948405.23-P1P2_280	AASDHPPT_+_105948405.23-P1P2	AASDHPPT	GCGGACCTCGCCGCTAACTC	-4	rA:dA	0.099	(0.078, 0.119)		0.147	0.182	50	50
AASDHPPT_+_105948405.23-P1P2_283	AASDHPPT_+_105948405.23-P1P2	AASDHPPT	GCGGACCTCGCCGCTAGCTC	-4	rG:dA	0.146	(0.125, 0.167)		0.147	0.200	30	50
AASDHPPT_+_105948405.23-P1P2_286	AASDHPPT_+_105948405.23-P1P2	AASDHPPT	GCGGACCTCGCCGCTACCTC	-4	rC:dA	0.135	(0.114, 0.155)		0.147	0.225	50	50
AASDHPPT_+_105948405.23-P1P2_293	AASDHPPT_+_105948405.23-P1P2	AASDHPPT	GCGGACCTCGCCGCTATATC	-3	rA:dG	0.020	(0.006, 0.034)		0.116	0.164	50	70
AASDHPPT_+_105948405.23-P1P2_296	AASDHPPT_+_105948405.23-P1P2	AASDHPPT	GCGGACCTCGCCGCTATGTC	-3	rG:dG	0.088	(0.068, 0.108)		0.116	0.212	30	50
AASDHPPT_+_105948405.23-P1P2_301	AASDHPPT_+_105948405.23-P1P2	AASDHPPT	GCGGACCTCGCCGCTATTTC	-3	rU:dG	0.038	(0.022, 0.055)		0.116	0.192	40	40
AASDHPPT_+_105948405.23-P1P2_304	AASDHPPT_+_105948405.23-P1P2	AASDHPPT	GCGGACCTCGCCGCTATCAC	-2	rA:dA	0.085	(0.071, 0.099)		0.113	0.182	50	60
AASDHPPT_+_105948405.23-P1P2_307	AASDHPPT_+_105948405.23-P1P2	AASDHPPT	GCGGACCTCGCCGCTATCGC	-2	rG:dA	0.106	(0.095, 0.118)		0.113	0.200	50	60
AASDHPPT_+_105948405.23-P1P2_310	AASDHPPT_+_105948405.23-P1P2	AASDHPPT	GCGGACCTCGCCGCTATCCC	-2	rC:dA	0.179	(0.151, 0.207)		0.113	0.225	40	40
AASDHPPT_+_105948405.23-P1P2_317	AASDHPPT_+_105948405.23-P1P2	AASDHPPT	GCGGACCTCGCCGCTATCTA	-1	rA:dG	0.025	(0.009, 0.041)		0.105	0.164	40	60
AASDHPPT_+_105948405.23-P1P2_320	AASDHPPT_+_105948405.23-P1P2	AASDHPPT	GCGGACCTCGCCGCTATCTG	-1	rG:dG	0.083	(0.070, 0.097)		0.105	0.212	50	50
AASDHPPT_+_105948405.23-P1P2_325	AASDHPPT_+_105948405.23-P1P2	AASDHPPT	GCGGACCTCGCCGCTATCTT	-1	rU:dG	0.040	(0.023, 0.057)		0.105	0.192	50	60
AASDHPPT_+_105948450.23-P1P2	AASDHPPT_+_105948450.23-P1P2	AASDHPPT	GGGCACCAAGCAGAACCGTT			1.000					50	50	KBTBD3_+_105948450.23-P1P2
AASDHPPT_+_105948450.23-P1P2_102	AASDHPPT_+_105948450.23-P1P2	AASDHPPT	GAGCACCAAGCAGAACCGTT	-19	rA:dC	0.662	(0.616, 0.708)		0.260	0.201	40	50	KBTBD3_+_105948450.23-P1P2_102
AASDHPPT_+_105948450.23-P1P2_107	AASDHPPT_+_105948450.23-P1P2	AASDHPPT	GCGCACCAAGCAGAACCGTT	-19	rC:dC	0.681	(0.641, 0.722)		0.260	0.165	50	60	KBTBD3_+_105948450.23-P1P2_107
AASDHPPT_+_105948450.23-P1P2_110	AASDHPPT_+_105948450.23-P1P2	AASDHPPT	GTGCACCAAGCAGAACCGTT	-19	rU:dC	0.650	(0.607, 0.694)		0.260	0.165	50	60	KBTBD3_+_105948450.23-P1P2_110
AASDHPPT_+_105948450.23-P1P2_114	AASDHPPT_+_105948450.23-P1P2	AASDHPPT	GGACACCAAGCAGAACCGTT	-18	rA:dC	0.624	(0.575, 0.674)		0.218	0.201	40	50	KBTBD3_+_105948450.23-P1P2_114
AASDHPPT_+_105948450.23-P1P2_119	AASDHPPT_+_105948450.23-P1P2	AASDHPPT	GGCCACCAAGCAGAACCGTT	-18	rC:dC	0.685	(0.639, 0.731)		0.218	0.165	40	40	KBTBD3_+_105948450.23-P1P2_119
AASDHPPT_+_105948450.23-P1P2_122	AASDHPPT_+_105948450.23-P1P2	AASDHPPT	GGTCACCAAGCAGAACCGTT	-18	rU:dC	0.616	(0.577, 0.654)		0.218	0.165	40	50	KBTBD3_+_105948450.23-P1P2_122
AASDHPPT_+_105948450.23-P1P2_125	AASDHPPT_+_105948450.23-P1P2	AASDHPPT	GGGAACCAAGCAGAACCGTT	-17	rA:dG	0.402	(0.369, 0.436)		0.274	0.164	40	40	KBTBD3_+_105948450.23-P1P2_125
AASDHPPT_+_105948450.23-P1P2_128	AASDHPPT_+_105948450.23-P1P2	AASDHPPT	GGGGACCAAGCAGAACCGTT	-17	rG:dG	0.486	(0.445, 0.526)		0.274	0.212	50	50	KBTBD3_+_105948450.23-P1P2_128
AASDHPPT_+_105948450.23-P1P2_133	AASDHPPT_+_105948450.23-P1P2	AASDHPPT	GGGTACCAAGCAGAACCGTT	-17	rU:dG	0.446	(0.399, 0.494)		0.274	0.192	40	50	KBTBD3_+_105948450.23-P1P2_133
AASDHPPT_+_105948450.23-P1P2_141	AASDHPPT_+_105948450.23-P1P2	AASDHPPT	GGGCGCCAAGCAGAACCGTT	-16	rG:dT	0.715	(0.667, 0.763)		0.261	0.235	40	40	KBTBD3_+_105948450.23-P1P2_141
AASDHPPT_+_105948450.23-P1P2_144	AASDHPPT_+_105948450.23-P1P2	AASDHPPT	GGGCCCCAAGCAGAACCGTT	-16	rC:dT	0.491	(0.453, 0.529)		0.261	0.209	40	50	KBTBD3_+_105948450.23-P1P2_144
AASDHPPT_+_105948450.23-P1P2_147	AASDHPPT_+_105948450.23-P1P2	AASDHPPT	GGGCTCCAAGCAGAACCGTT	-16	rU:dT	0.438	(0.399, 0.476)		0.261	0.186	40	50	KBTBD3_+_105948450.23-P1P2_147
AASDHPPT_+_105948450.23-P1P2_149	AASDHPPT_+_105948450.23-P1P2	AASDHPPT	GGGCAACAAGCAGAACCGTT	-15	rA:dG	0.258	(0.225, 0.291)		0.223	0.164	40	50	KBTBD3_+_105948450.23-P1P2_149
AASDHPPT_+_105948450.23-P1P2_152	AASDHPPT_+_105948450.23-P1P2	AASDHPPT	GGGCAGCAAGCAGAACCGTT	-15	rG:dG	0.378	(0.336, 0.420)		0.223	0.212	40	40	KBTBD3_+_105948450.23-P1P2_152
AASDHPPT_+_105948450.23-P1P2_157	AASDHPPT_+_105948450.23-P1P2	AASDHPPT	GGGCATCAAGCAGAACCGTT	-15	rU:dG	0.444	(0.401, 0.486)		0.223	0.192	40	50	KBTBD3_+_105948450.23-P1P2_157
AASDHPPT_+_105948450.23-P1P2_161	AASDHPPT_+_105948450.23-P1P2	AASDHPPT	GGGCACAAAGCAGAACCGTT	-14	rA:dG	0.228	(0.196, 0.260)		0.256	0.164	50	50	KBTBD3_+_105948450.23-P1P2_161
AASDHPPT_+_105948450.23-P1P2_164	AASDHPPT_+_105948450.23-P1P2	AASDHPPT	GGGCACGAAGCAGAACCGTT	-14	rG:dG	0.343	(0.304, 0.381)		0.256	0.212	40	50	KBTBD3_+_105948450.23-P1P2_164
AASDHPPT_+_105948450.23-P1P2_169	AASDHPPT_+_105948450.23-P1P2	AASDHPPT	GGGCACTAAGCAGAACCGTT	-14	rU:dG	0.393	(0.354, 0.433)		0.256	0.192	40	40	KBTBD3_+_105948450.23-P1P2_169
AASDHPPT_+_105948450.23-P1P2_177	AASDHPPT_+_105948450.23-P1P2	AASDHPPT	GGGCACCGAGCAGAACCGTT	-13	rG:dT	0.746	(0.700, 0.791)		0.259	0.235	40	40	KBTBD3_+_105948450.23-P1P2_177
AASDHPPT_+_105948450.23-P1P2_180	AASDHPPT_+_105948450.23-P1P2	AASDHPPT	GGGCACCCAGCAGAACCGTT	-13	rC:dT	0.374	(0.332, 0.416)		0.259	0.209	50	50	KBTBD3_+_105948450.23-P1P2_180
AASDHPPT_+_105948450.23-P1P2_183	AASDHPPT_+_105948450.23-P1P2	AASDHPPT	GGGCACCTAGCAGAACCGTT	-13	rU:dT	0.467	(0.420, 0.513)		0.259	0.186	40	50	KBTBD3_+_105948450.23-P1P2_183
AASDHPPT_+_105948450.23-P1P2_189	AASDHPPT_+_105948450.23-P1P2	AASDHPPT	GGGCACCAGGCAGAACCGTT	-12	rG:dT	0.800	(0.760, 0.841)		0.259	0.235	50	50	KBTBD3_+_105948450.23-P1P2_189
AASDHPPT_+_105948450.23-P1P2_192	AASDHPPT_+_105948450.23-P1P2	AASDHPPT	GGGCACCACGCAGAACCGTT	-12	rC:dT	0.238	(0.197, 0.278)		0.259	0.209	50	50	KBTBD3_+_105948450.23-P1P2_192
AASDHPPT_+_105948450.23-P1P2_195	AASDHPPT_+_105948450.23-P1P2	AASDHPPT	GGGCACCATGCAGAACCGTT	-12	rU:dT	0.325	(0.281, 0.369)		0.259	0.186	30	30	KBTBD3_+_105948450.23-P1P2_195
AASDHPPT_+_105948450.23-P1P2_198	AASDHPPT_+_105948450.23-P1P2	AASDHPPT	GGGCACCAAACAGAACCGTT	-11	rA:dC	0.062	(0.042, 0.083)		0.242	0.201	40	40	KBTBD3_+_105948450.23-P1P2_198
AASDHPPT_+_105948450.23-P1P2_203	AASDHPPT_+_105948450.23-P1P2	AASDHPPT	GGGCACCAACCAGAACCGTT	-11	rC:dC	0.020	(0.009, 0.032)		0.242	0.165	30	60	KBTBD3_+_105948450.23-P1P2_203
AASDHPPT_+_105948450.23-P1P2_206	AASDHPPT_+_105948450.23-P1P2	AASDHPPT	GGGCACCAATCAGAACCGTT	-11	rU:dC	0.027	(0.014, 0.040)		0.242	0.165	50	60	KBTBD3_+_105948450.23-P1P2_206
AASDHPPT_+_105948450.23-P1P2_209	AASDHPPT_+_105948450.23-P1P2	AASDHPPT	GGGCACCAAGAAGAACCGTT	-10	rA:dG	0.057	(0.040, 0.074)		0.204	0.164	30	30	KBTBD3_+_105948450.23-P1P2_209
AASDHPPT_+_105948450.23-P1P2_212	AASDHPPT_+_105948450.23-P1P2	AASDHPPT	GGGCACCAAGGAGAACCGTT	-10	rG:dG	0.294	(0.251, 0.336)		0.204	0.212	40	50	KBTBD3_+_105948450.23-P1P2_212
AASDHPPT_+_105948450.23-P1P2_217	AASDHPPT_+_105948450.23-P1P2	AASDHPPT	GGGCACCAAGTAGAACCGTT	-10	rU:dG	0.320	(0.271, 0.369)		0.204	0.192	40	50	KBTBD3_+_105948450.23-P1P2_217
AASDHPPT_+_105948450.23-P1P2_225	AASDHPPT_+_105948450.23-P1P2	AASDHPPT	GGGCACCAAGCGGAACCGTT	-9	rG:dT	0.588	(0.544, 0.633)		0.191	0.235	50	50	KBTBD3_+_105948450.23-P1P2_225
AASDHPPT_+_105948450.23-P1P2_228	AASDHPPT_+_105948450.23-P1P2	AASDHPPT	GGGCACCAAGCCGAACCGTT	-9	rC:dT	0.083	(0.059, 0.106)		0.191	0.209	60	60	KBTBD3_+_105948450.23-P1P2_228
AASDHPPT_+_105948450.23-P1P2_231	AASDHPPT_+_105948450.23-P1P2	AASDHPPT	GGGCACCAAGCTGAACCGTT	-9	rU:dT	0.085	(0.066, 0.105)		0.191	0.186	50	60	KBTBD3_+_105948450.23-P1P2_231
AASDHPPT_+_105948450.23-P1P2_234	AASDHPPT_+_105948450.23-P1P2	AASDHPPT	GGGCACCAAGCAAAACCGTT	-8	rA:dC	0.018	(0.008, 0.028)		0.181	0.201	30	60	KBTBD3_+_105948450.23-P1P2_234
AASDHPPT_+_105948450.23-P1P2_239	AASDHPPT_+_105948450.23-P1P2	AASDHPPT	GGGCACCAAGCACAACCGTT	-8	rC:dC	0.017	(0.009, 0.024)		0.181	0.165	50	60	KBTBD3_+_105948450.23-P1P2_239
AASDHPPT_+_105948450.23-P1P2_242	AASDHPPT_+_105948450.23-P1P2	AASDHPPT	GGGCACCAAGCATAACCGTT	-8	rU:dC	0.009	(0.001, 0.018)		0.181	0.165	50	70	KBTBD3_+_105948450.23-P1P2_242
AASDHPPT_+_105948450.23-P1P2_249	AASDHPPT_+_105948450.23-P1P2	AASDHPPT	GGGCACCAAGCAGGACCGTT	-7	rG:dT	0.232	(0.198, 0.265)		0.120	0.235	40	60	KBTBD3_+_105948450.23-P1P2_249
AASDHPPT_+_105948450.23-P1P2_252	AASDHPPT_+_105948450.23-P1P2	AASDHPPT	GGGCACCAAGCAGCACCGTT	-7	rC:dT	0.036	(0.024, 0.049)		0.120	0.209	40	50	KBTBD3_+_105948450.23-P1P2_252
AASDHPPT_+_105948450.23-P1P2_255	AASDHPPT_+_105948450.23-P1P2	AASDHPPT	GGGCACCAAGCAGTACCGTT	-7	rU:dT	0.031	(0.017, 0.045)		0.120	0.186	50	70	KBTBD3_+_105948450.23-P1P2_255
AASDHPPT_+_105948450.23-P1P2_261	AASDHPPT_+_105948450.23-P1P2	AASDHPPT	GGGCACCAAGCAGAGCCGTT	-6	rG:dT	0.155	(0.135, 0.176)		0.139	0.235	40	50	KBTBD3_+_105948450.23-P1P2_261
AASDHPPT_+_105948450.23-P1P2_264	AASDHPPT_+_105948450.23-P1P2	AASDHPPT	GGGCACCAAGCAGACCCGTT	-6	rC:dT	0.047	(0.034, 0.061)		0.139	0.209	40	50	KBTBD3_+_105948450.23-P1P2_264
AASDHPPT_+_105948450.23-P1P2_267	AASDHPPT_+_105948450.23-P1P2	AASDHPPT	GGGCACCAAGCAGATCCGTT	-6	rU:dT	0.031	(0.017, 0.044)		0.139	0.186	40	50	KBTBD3_+_105948450.23-P1P2_267
AASDHPPT_+_105948450.23-P1P2_269	AASDHPPT_+_105948450.23-P1P2	AASDHPPT	GGGCACCAAGCAGAAACGTT	-5	rA:dG	-0.002	(-0.016, 0.013)		0.130	0.164	40	70	KBTBD3_+_105948450.23-P1P2_269
AASDHPPT_+_105948450.23-P1P2_272	AASDHPPT_+_105948450.23-P1P2	AASDHPPT	GGGCACCAAGCAGAAGCGTT	-5	rG:dG	0.021	(0.006, 0.036)		0.130	0.212	40	60	KBTBD3_+_105948450.23-P1P2_272
AASDHPPT_+_105948450.23-P1P2_277	AASDHPPT_+_105948450.23-P1P2	AASDHPPT	GGGCACCAAGCAGAATCGTT	-5	rU:dG	0.016	(0.000, 0.032)		0.130	0.192	50	70	KBTBD3_+_105948450.23-P1P2_277
AASDHPPT_+_105948450.23-P1P2_281	AASDHPPT_+_105948450.23-P1P2	AASDHPPT	GGGCACCAAGCAGAACAGTT	-4	rA:dG	0.034	(0.020, 0.049)		0.147	0.164	20	50	KBTBD3_+_105948450.23-P1P2_281
AASDHPPT_+_105948450.23-P1P2_284	AASDHPPT_+_105948450.23-P1P2	AASDHPPT	GGGCACCAAGCAGAACGGTT	-4	rG:dG	0.121	(0.101, 0.141)		0.147	0.212	40	60	KBTBD3_+_105948450.23-P1P2_284
AASDHPPT_+_105948450.23-P1P2_289	AASDHPPT_+_105948450.23-P1P2	AASDHPPT	GGGCACCAAGCAGAACTGTT	-4	rU:dG	0.058	(0.041, 0.074)		0.147	0.192	40	40	KBTBD3_+_105948450.23-P1P2_289
AASDHPPT_+_105948450.23-P1P2_294	AASDHPPT_+_105948450.23-P1P2	AASDHPPT	GGGCACCAAGCAGAACCATT	-3	rA:dC	0.024	(0.012, 0.035)		0.116	0.201	30	50	KBTBD3_+_105948450.23-P1P2_294
AASDHPPT_+_105948450.23-P1P2_299	AASDHPPT_+_105948450.23-P1P2	AASDHPPT	GGGCACCAAGCAGAACCCTT	-3	rC:dC	0.031	(0.021, 0.041)		0.116	0.165	40	40	KBTBD3_+_105948450.23-P1P2_299
AASDHPPT_+_105948450.23-P1P2_302	AASDHPPT_+_105948450.23-P1P2	AASDHPPT	GGGCACCAAGCAGAACCTTT	-3	rU:dC	0.020	(0.010, 0.031)		0.116	0.165	40	40	KBTBD3_+_105948450.23-P1P2_302
AASDHPPT_+_105948450.23-P1P2_304	AASDHPPT_+_105948450.23-P1P2	AASDHPPT	GGGCACCAAGCAGAACCGAT	-2	rA:dA	0.050	(0.038, 0.061)		0.113	0.182	40	60	KBTBD3_+_105948450.23-P1P2_304
AASDHPPT_+_105948450.23-P1P2_307	AASDHPPT_+_105948450.23-P1P2	AASDHPPT	GGGCACCAAGCAGAACCGGT	-2	rG:dA	0.095	(0.083, 0.107)		0.113	0.200	50	50	KBTBD3_+_105948450.23-P1P2_307
AASDHPPT_+_105948450.23-P1P2_310	AASDHPPT_+_105948450.23-P1P2	AASDHPPT	GGGCACCAAGCAGAACCGCT	-2	rC:dA	0.065	(0.052, 0.078)		0.113	0.225	50	50	KBTBD3_+_105948450.23-P1P2_310
AASDHPPT_+_105948450.23-P1P2_316	AASDHPPT_+_105948450.23-P1P2	AASDHPPT	GGGCACCAAGCAGAACCGTA	-1	rA:dA	0.061	(0.048, 0.074)		0.105	0.182	40	50	KBTBD3_+_105948450.23-P1P2_316
AASDHPPT_+_105948450.23-P1P2_319	AASDHPPT_+_105948450.23-P1P2	AASDHPPT	GGGCACCAAGCAGAACCGTG	-1	rG:dA	0.100	(0.088, 0.112)		0.105	0.200	40	50	KBTBD3_+_105948450.23-P1P2_319
AASDHPPT_+_105948450.23-P1P2_322	AASDHPPT_+_105948450.23-P1P2	AASDHPPT	GGGCACCAAGCAGAACCGTC	-1	rC:dA	0.060	(0.048, 0.073)		0.105	0.225	30	50	KBTBD3_+_105948450.23-P1P2_322
AASDHPPT_-_105948374.23-P1P2	AASDHPPT_-_105948374.23-P1P2	AASDHPPT	GACGGACGCCGGGAAGAAGG			1.000					30	40
AASDHPPT_-_105948374.23-P1P2_105	AASDHPPT_-_105948374.23-P1P2	AASDHPPT	GGCGGACGCCGGGAAGAAGG	-19	rG:dT	0.883	(0.849, 0.916)		0.260	0.235	30	30
AASDHPPT_-_105948374.23-P1P2_108	AASDHPPT_-_105948374.23-P1P2	AASDHPPT	GCCGGACGCCGGGAAGAAGG	-19	rC:dT	0.876	(0.849, 0.904)		0.260	0.209	30	40
AASDHPPT_-_105948374.23-P1P2_111	AASDHPPT_-_105948374.23-P1P2	AASDHPPT	GTCGGACGCCGGGAAGAAGG	-19	rU:dT	0.842	(0.819, 0.866)		0.260	0.186	30	30
AASDHPPT_-_105948374.23-P1P2_113	AASDHPPT_-_105948374.23-P1P2	AASDHPPT	GAAGGACGCCGGGAAGAAGG	-18	rA:dG	0.870	(0.842, 0.899)		0.218	0.164	20	30
AASDHPPT_-_105948374.23-P1P2_116	AASDHPPT_-_105948374.23-P1P2	AASDHPPT	GAGGGACGCCGGGAAGAAGG	-18	rG:dG	0.865	(0.835, 0.895)		0.218	0.212	30	40
AASDHPPT_-_105948374.23-P1P2_121	AASDHPPT_-_105948374.23-P1P2	AASDHPPT	GATGGACGCCGGGAAGAAGG	-18	rU:dG	0.841	(0.811, 0.870)		0.218	0.192	30	40
AASDHPPT_-_105948374.23-P1P2_126	AASDHPPT_-_105948374.23-P1P2	AASDHPPT	GACAGACGCCGGGAAGAAGG	-17	rA:dC	0.802	(0.778, 0.826)		0.274	0.201	30	30
AASDHPPT_-_105948374.23-P1P2_131	AASDHPPT_-_105948374.23-P1P2	AASDHPPT	GACCGACGCCGGGAAGAAGG	-17	rC:dC	0.812	(0.788, 0.835)		0.274	0.165	30	40
AASDHPPT_-_105948374.23-P1P2_134	AASDHPPT_-_105948374.23-P1P2	AASDHPPT	GACTGACGCCGGGAAGAAGG	-17	rU:dC	0.786	(0.760, 0.811)		0.274	0.165	30	40
AASDHPPT_-_105948374.23-P1P2_138	AASDHPPT_-_105948374.23-P1P2	AASDHPPT	GACGAACGCCGGGAAGAAGG	-16	rA:dC	0.750	(0.721, 0.779)		0.261	0.201	30	30
AASDHPPT_-_105948374.23-P1P2_143	AASDHPPT_-_105948374.23-P1P2	AASDHPPT	GACGCACGCCGGGAAGAAGG	-16	rC:dC	0.724	(0.700, 0.747)		0.261	0.165	30	30
AASDHPPT_-_105948374.23-P1P2_146	AASDHPPT_-_105948374.23-P1P2	AASDHPPT	GACGTACGCCGGGAAGAAGG	-16	rU:dC	0.706	(0.682, 0.730)		0.261	0.165	40	40
AASDHPPT_-_105948374.23-P1P2_153	AASDHPPT_-_105948374.23-P1P2	AASDHPPT	GACGGGCGCCGGGAAGAAGG	-15	rG:dT	0.864	(0.835, 0.893)		0.223	0.235	30	30
AASDHPPT_-_105948374.23-P1P2_156	AASDHPPT_-_105948374.23-P1P2	AASDHPPT	GACGGCCGCCGGGAAGAAGG	-15	rC:dT	0.805	(0.779, 0.832)		0.223	0.209	30	30
AASDHPPT_-_105948374.23-P1P2_159	AASDHPPT_-_105948374.23-P1P2	AASDHPPT	GACGGTCGCCGGGAAGAAGG	-15	rU:dT	0.799	(0.771, 0.828)		0.223	0.186	30	40
AASDHPPT_-_105948374.23-P1P2_161	AASDHPPT_-_105948374.23-P1P2	AASDHPPT	GACGGAAGCCGGGAAGAAGG	-14	rA:dG	0.673	(0.643, 0.704)		0.256	0.164	30	40
AASDHPPT_-_105948374.23-P1P2_164	AASDHPPT_-_105948374.23-P1P2	AASDHPPT	GACGGAGGCCGGGAAGAAGG	-14	rG:dG	0.718	(0.692, 0.744)		0.256	0.212	20	30
AASDHPPT_-_105948374.23-P1P2_169	AASDHPPT_-_105948374.23-P1P2	AASDHPPT	GACGGATGCCGGGAAGAAGG	-14	rU:dG	0.772	(0.746, 0.797)		0.256	0.192	30	30
AASDHPPT_-_105948374.23-P1P2_174	AASDHPPT_-_105948374.23-P1P2	AASDHPPT	GACGGACACCGGGAAGAAGG	-13	rA:dC	0.683	(0.653, 0.713)		0.259	0.201	30	40
AASDHPPT_-_105948374.23-P1P2_179	AASDHPPT_-_105948374.23-P1P2	AASDHPPT	GACGGACCCCGGGAAGAAGG	-13	rC:dC	0.511	(0.475, 0.547)		0.259	0.165	20	30
AASDHPPT_-_105948374.23-P1P2_182	AASDHPPT_-_105948374.23-P1P2	AASDHPPT	GACGGACTCCGGGAAGAAGG	-13	rU:dC	0.664	(0.628, 0.700)		0.259	0.165	30	40
AASDHPPT_-_105948374.23-P1P2_185	AASDHPPT_-_105948374.23-P1P2	AASDHPPT	GACGGACGACGGGAAGAAGG	-12	rA:dG	0.620	(0.589, 0.651)		0.259	0.164	30	30
AASDHPPT_-_105948374.23-P1P2_188	AASDHPPT_-_105948374.23-P1P2	AASDHPPT	GACGGACGGCGGGAAGAAGG	-12	rG:dG	0.686	(0.660, 0.712)		0.259	0.212	20	20
AASDHPPT_-_105948374.23-P1P2_193	AASDHPPT_-_105948374.23-P1P2	AASDHPPT	GACGGACGTCGGGAAGAAGG	-12	rU:dG	0.731	(0.704, 0.757)		0.259	0.192	40	40
AASDHPPT_-_105948374.23-P1P2_197	AASDHPPT_-_105948374.23-P1P2	AASDHPPT	GACGGACGCAGGGAAGAAGG	-11	rA:dG	0.488	(0.456, 0.520)		0.242	0.164	20	30
AASDHPPT_-_105948374.23-P1P2_200	AASDHPPT_-_105948374.23-P1P2	AASDHPPT	GACGGACGCGGGGAAGAAGG	-11	rG:dG	0.595	(0.571, 0.620)		0.242	0.212	30	30
AASDHPPT_-_105948374.23-P1P2_205	AASDHPPT_-_105948374.23-P1P2	AASDHPPT	GACGGACGCTGGGAAGAAGG	-11	rU:dG	0.635	(0.607, 0.662)		0.242	0.192	20	30
AASDHPPT_-_105948374.23-P1P2_210	AASDHPPT_-_105948374.23-P1P2	AASDHPPT	GACGGACGCCAGGAAGAAGG	-10	rA:dC	0.256	(0.227, 0.286)		0.204	0.201	20	40
AASDHPPT_-_105948374.23-P1P2_215	AASDHPPT_-_105948374.23-P1P2	AASDHPPT	GACGGACGCCCGGAAGAAGG	-10	rC:dC	0.128	(0.109, 0.147)		0.204	0.165	40	40
AASDHPPT_-_105948374.23-P1P2_218	AASDHPPT_-_105948374.23-P1P2	AASDHPPT	GACGGACGCCTGGAAGAAGG	-10	rU:dC	0.141	(0.121, 0.161)		0.204	0.165	20	40
AASDHPPT_-_105948374.23-P1P2_222	AASDHPPT_-_105948374.23-P1P2	AASDHPPT	GACGGACGCCGAGAAGAAGG	-9	rA:dC	0.148	(0.131, 0.166)		0.191	0.201	20	20
AASDHPPT_-_105948374.23-P1P2_227	AASDHPPT_-_105948374.23-P1P2	AASDHPPT	GACGGACGCCGCGAAGAAGG	-9	rC:dC	0.060	(0.051, 0.069)		0.191	0.165	30	40
AASDHPPT_-_105948374.23-P1P2_230	AASDHPPT_-_105948374.23-P1P2	AASDHPPT	GACGGACGCCGTGAAGAAGG	-9	rU:dC	0.080	(0.068, 0.092)		0.191	0.165	20	40
AASDHPPT_-_105948374.23-P1P2_234	AASDHPPT_-_105948374.23-P1P2	AASDHPPT	GACGGACGCCGGAAAGAAGG	-8	rA:dC	0.166	(0.146, 0.185)		0.181	0.201	30	40
AASDHPPT_-_105948374.23-P1P2_239	AASDHPPT_-_105948374.23-P1P2	AASDHPPT	GACGGACGCCGGCAAGAAGG	-8	rC:dC	0.075	(0.065, 0.085)		0.181	0.165	30	40
AASDHPPT_-_105948374.23-P1P2_242	AASDHPPT_-_105948374.23-P1P2	AASDHPPT	GACGGACGCCGGTAAGAAGG	-8	rU:dC	0.079	(0.068, 0.090)		0.181	0.165	30	30
AASDHPPT_-_105948374.23-P1P2_249	AASDHPPT_-_105948374.23-P1P2	AASDHPPT	GACGGACGCCGGGGAGAAGG	-7	rG:dT	0.428	(0.409, 0.446)		0.120	0.235	30	30
AASDHPPT_-_105948374.23-P1P2_252	AASDHPPT_-_105948374.23-P1P2	AASDHPPT	GACGGACGCCGGGCAGAAGG	-7	rC:dT	0.168	(0.146, 0.191)		0.120	0.209	30	30
AASDHPPT_-_105948374.23-P1P2_255	AASDHPPT_-_105948374.23-P1P2	AASDHPPT	GACGGACGCCGGGTAGAAGG	-7	rU:dT	0.173	(0.151, 0.194)		0.120	0.186	40	50
AASDHPPT_-_105948374.23-P1P2_261	AASDHPPT_-_105948374.23-P1P2	AASDHPPT	GACGGACGCCGGGAGGAAGG	-6	rG:dT	0.419	(0.399, 0.440)		0.139	0.235	20	30
AASDHPPT_-_105948374.23-P1P2_264	AASDHPPT_-_105948374.23-P1P2	AASDHPPT	GACGGACGCCGGGACGAAGG	-6	rC:dT	0.199	(0.177, 0.222)		0.139	0.209	40	50
AASDHPPT_-_105948374.23-P1P2_267	AASDHPPT_-_105948374.23-P1P2	AASDHPPT	GACGGACGCCGGGATGAAGG	-6	rU:dT	0.211	(0.188, 0.234)		0.139	0.186	30	30
AASDHPPT_-_105948374.23-P1P2_270	AASDHPPT_-_105948374.23-P1P2	AASDHPPT	GACGGACGCCGGGAAAAAGG	-5	rA:dC	0.147	(0.130, 0.164)		0.130	0.201	40	40
AASDHPPT_-_105948374.23-P1P2_275	AASDHPPT_-_105948374.23-P1P2	AASDHPPT	GACGGACGCCGGGAACAAGG	-5	rC:dC	0.077	(0.065, 0.090)		0.130	0.165	40	40
AASDHPPT_-_105948374.23-P1P2_278	AASDHPPT_-_105948374.23-P1P2	AASDHPPT	GACGGACGCCGGGAATAAGG	-5	rU:dC	0.081	(0.069, 0.092)		0.130	0.165	40	50
AASDHPPT_-_105948374.23-P1P2_285	AASDHPPT_-_105948374.23-P1P2	AASDHPPT	GACGGACGCCGGGAAGGAGG	-4	rG:dT	0.521	(0.502, 0.540)		0.147	0.235	20	30
AASDHPPT_-_105948374.23-P1P2_288	AASDHPPT_-_105948374.23-P1P2	AASDHPPT	GACGGACGCCGGGAAGCAGG	-4	rC:dT	0.217	(0.193, 0.241)		0.147	0.209	30	40
AASDHPPT_-_105948374.23-P1P2_291	AASDHPPT_-_105948374.23-P1P2	AASDHPPT	GACGGACGCCGGGAAGTAGG	-4	rU:dT	0.234	(0.213, 0.255)		0.147	0.186	30	40
AASDHPPT_-_105948374.23-P1P2_297	AASDHPPT_-_105948374.23-P1P2	AASDHPPT	GACGGACGCCGGGAAGAGGG	-3	rG:dT	0.519	(0.497, 0.541)		0.116	0.235	30	30
AASDHPPT_-_105948374.23-P1P2_300	AASDHPPT_-_105948374.23-P1P2	AASDHPPT	GACGGACGCCGGGAAGACGG	-3	rC:dT	0.213	(0.191, 0.236)		0.116	0.209	30	40
AASDHPPT_-_105948374.23-P1P2_303	AASDHPPT_-_105948374.23-P1P2	AASDHPPT	GACGGACGCCGGGAAGATGG	-3	rU:dT	0.253	(0.226, 0.279)		0.116	0.186	30	40
AASDHPPT_-_105948374.23-P1P2_306	AASDHPPT_-_105948374.23-P1P2	AASDHPPT	GACGGACGCCGGGAAGAAAG	-2	rA:dC	0.136	(0.122, 0.151)		0.113	0.201	40	40
AASDHPPT_-_105948374.23-P1P2_311	AASDHPPT_-_105948374.23-P1P2	AASDHPPT	GACGGACGCCGGGAAGAACG	-2	rC:dC	0.072	(0.062, 0.082)		0.113	0.165	40	50
AASDHPPT_-_105948374.23-P1P2_314	AASDHPPT_-_105948374.23-P1P2	AASDHPPT	GACGGACGCCGGGAAGAATG	-2	rU:dC	0.074	(0.065, 0.084)		0.113	0.165	30	60
AASDHPPT_-_105948374.23-P1P2_318	AASDHPPT_-_105948374.23-P1P2	AASDHPPT	GACGGACGCCGGGAAGAAGA	-1	rA:dC	0.153	(0.137, 0.170)		0.105	0.201	30	30
AASDHPPT_-_105948374.23-P1P2_323	AASDHPPT_-_105948374.23-P1P2	AASDHPPT	GACGGACGCCGGGAAGAAGC	-1	rC:dC	0.084	(0.076, 0.092)		0.105	0.165	30	40
AASDHPPT_-_105948374.23-P1P2_326	AASDHPPT_-_105948374.23-P1P2	AASDHPPT	GACGGACGCCGGGAAGAAGT	-1	rU:dC	0.094	(0.084, 0.103)		0.105	0.165	40	40
AASDHPPT_-_105948417.23-P1P2	AASDHPPT_-_105948417.23-P1P2	AASDHPPT	GGCCATCAGGCCCGAGATAG			1.000					50	50	KBTBD3_-_105948417.23-P1P2
AASDHPPT_-_105948417.23-P1P2_102	AASDHPPT_-_105948417.23-P1P2	AASDHPPT	GACCATCAGGCCCGAGATAG	-19	rA:dC	0.898	(0.867, 0.929)		0.260	0.201	40	50	KBTBD3_-_105948417.23-P1P2_102
AASDHPPT_-_105948417.23-P1P2_107	AASDHPPT_-_105948417.23-P1P2	AASDHPPT	GCCCATCAGGCCCGAGATAG	-19	rC:dC	0.891	(0.865, 0.917)		0.260	0.165	50	50	KBTBD3_-_105948417.23-P1P2_107
AASDHPPT_-_105948417.23-P1P2_110	AASDHPPT_-_105948417.23-P1P2	AASDHPPT	GTCCATCAGGCCCGAGATAG	-19	rU:dC	0.871	(0.844, 0.898)		0.260	0.165	40	40	KBTBD3_-_105948417.23-P1P2_110
AASDHPPT_-_105948417.23-P1P2_113	AASDHPPT_-_105948417.23-P1P2	AASDHPPT	GGACATCAGGCCCGAGATAG	-18	rA:dG	0.897	(0.866, 0.929)		0.218	0.164	50	50	KBTBD3_-_105948417.23-P1P2_113
AASDHPPT_-_105948417.23-P1P2_116	AASDHPPT_-_105948417.23-P1P2	AASDHPPT	GGGCATCAGGCCCGAGATAG	-18	rG:dG	0.895	(0.861, 0.929)		0.218	0.212	40	40	KBTBD3_-_105948417.23-P1P2_116
AASDHPPT_-_105948417.23-P1P2_121	AASDHPPT_-_105948417.23-P1P2	AASDHPPT	GGTCATCAGGCCCGAGATAG	-18	rU:dG	0.881	(0.847, 0.914)		0.218	0.192	40	50	KBTBD3_-_105948417.23-P1P2_121
AASDHPPT_-_105948417.23-P1P2_125	AASDHPPT_-_105948417.23-P1P2	AASDHPPT	GGCAATCAGGCCCGAGATAG	-17	rA:dG	0.850	(0.820, 0.879)		0.274	0.164	40	40	KBTBD3_-_105948417.23-P1P2_125
AASDHPPT_-_105948417.23-P1P2_128	AASDHPPT_-_105948417.23-P1P2	AASDHPPT	GGCGATCAGGCCCGAGATAG	-17	rG:dG	0.855	(0.820, 0.891)		0.274	0.212	40	40	KBTBD3_-_105948417.23-P1P2_128
AASDHPPT_-_105948417.23-P1P2_133	AASDHPPT_-_105948417.23-P1P2	AASDHPPT	GGCTATCAGGCCCGAGATAG	-17	rU:dG	0.840	(0.810, 0.869)		0.274	0.192	40	50	KBTBD3_-_105948417.23-P1P2_133
AASDHPPT_-_105948417.23-P1P2_141	AASDHPPT_-_105948417.23-P1P2	AASDHPPT	GGCCGTCAGGCCCGAGATAG	-16	rG:dT	0.990	(0.957, 1.023)		0.261	0.235	50	50	KBTBD3_-_105948417.23-P1P2_141
AASDHPPT_-_105948417.23-P1P2_144	AASDHPPT_-_105948417.23-P1P2	AASDHPPT	GGCCCTCAGGCCCGAGATAG	-16	rC:dT	0.918	(0.892, 0.944)		0.261	0.209	40	40	KBTBD3_-_105948417.23-P1P2_144
AASDHPPT_-_105948417.23-P1P2_147	AASDHPPT_-_105948417.23-P1P2	AASDHPPT	GGCCTTCAGGCCCGAGATAG	-16	rU:dT	0.858	(0.830, 0.886)		0.261	0.186	40	50	KBTBD3_-_105948417.23-P1P2_147
AASDHPPT_-_105948417.23-P1P2_148	AASDHPPT_-_105948417.23-P1P2	AASDHPPT	GGCCAACAGGCCCGAGATAG	-15	rA:dA	0.811	(0.778, 0.843)		0.223	0.182	40	40	KBTBD3_-_105948417.23-P1P2_148
AASDHPPT_-_105948417.23-P1P2_151	AASDHPPT_-_105948417.23-P1P2	AASDHPPT	GGCCAGCAGGCCCGAGATAG	-15	rG:dA	0.855	(0.824, 0.886)		0.223	0.200	40	40	KBTBD3_-_105948417.23-P1P2_151
AASDHPPT_-_105948417.23-P1P2_154	AASDHPPT_-_105948417.23-P1P2	AASDHPPT	GGCCACCAGGCCCGAGATAG	-15	rC:dA	0.894	(0.865, 0.923)		0.223	0.225	40	50	KBTBD3_-_105948417.23-P1P2_154
AASDHPPT_-_105948417.23-P1P2_161	AASDHPPT_-_105948417.23-P1P2	AASDHPPT	GGCCATAAGGCCCGAGATAG	-14	rA:dG	0.708	(0.674, 0.743)		0.256	0.164	40	40	KBTBD3_-_105948417.23-P1P2_161
AASDHPPT_-_105948417.23-P1P2_164	AASDHPPT_-_105948417.23-P1P2	AASDHPPT	GGCCATGAGGCCCGAGATAG	-14	rG:dG	0.755	(0.722, 0.788)		0.256	0.212	40	40	KBTBD3_-_105948417.23-P1P2_164
AASDHPPT_-_105948417.23-P1P2_169	AASDHPPT_-_105948417.23-P1P2	AASDHPPT	GGCCATTAGGCCCGAGATAG	-14	rU:dG	0.804	(0.776, 0.832)		0.256	0.192	50	50	KBTBD3_-_105948417.23-P1P2_169
AASDHPPT_-_105948417.23-P1P2_177	AASDHPPT_-_105948417.23-P1P2	AASDHPPT	GGCCATCGGGCCCGAGATAG	-13	rG:dT	0.901	(0.878, 0.923)		0.259	0.235	50	50	KBTBD3_-_105948417.23-P1P2_177
AASDHPPT_-_105948417.23-P1P2_180	AASDHPPT_-_105948417.23-P1P2	AASDHPPT	GGCCATCCGGCCCGAGATAG	-13	rC:dT	0.790	(0.761, 0.818)		0.259	0.209	40	40	KBTBD3_-_105948417.23-P1P2_180
AASDHPPT_-_105948417.23-P1P2_183	AASDHPPT_-_105948417.23-P1P2	AASDHPPT	GGCCATCTGGCCCGAGATAG	-13	rU:dT	0.818	(0.789, 0.847)		0.259	0.186	50	50	KBTBD3_-_105948417.23-P1P2_183
AASDHPPT_-_105948417.23-P1P2_186	AASDHPPT_-_105948417.23-P1P2	AASDHPPT	GGCCATCAAGCCCGAGATAG	-12	rA:dC	0.593	(0.558, 0.627)		0.259	0.201	40	50	KBTBD3_-_105948417.23-P1P2_186
AASDHPPT_-_105948417.23-P1P2_191	AASDHPPT_-_105948417.23-P1P2	AASDHPPT	GGCCATCACGCCCGAGATAG	-12	rC:dC	0.390	(0.354, 0.426)		0.259	0.165	50	60	KBTBD3_-_105948417.23-P1P2_191
AASDHPPT_-_105948417.23-P1P2_194	AASDHPPT_-_105948417.23-P1P2	AASDHPPT	GGCCATCATGCCCGAGATAG	-12	rU:dC	0.490	(0.451, 0.530)		0.259	0.165	30	50	KBTBD3_-_105948417.23-P1P2_194
AASDHPPT_-_105948417.23-P1P2_198	AASDHPPT_-_105948417.23-P1P2	AASDHPPT	GGCCATCAGACCCGAGATAG	-11	rA:dC	0.422	(0.389, 0.455)		0.242	0.201	50	60	KBTBD3_-_105948417.23-P1P2_198
AASDHPPT_-_105948417.23-P1P2_203	AASDHPPT_-_105948417.23-P1P2	AASDHPPT	GGCCATCAGCCCCGAGATAG	-11	rC:dC	0.181	(0.156, 0.206)		0.242	0.165	40	60	KBTBD3_-_105948417.23-P1P2_203
AASDHPPT_-_105948417.23-P1P2_206	AASDHPPT_-_105948417.23-P1P2	AASDHPPT	GGCCATCAGTCCCGAGATAG	-11	rU:dC	0.239	(0.211, 0.267)		0.242	0.165	40	60	KBTBD3_-_105948417.23-P1P2_206
AASDHPPT_-_105948417.23-P1P2_209	AASDHPPT_-_105948417.23-P1P2	AASDHPPT	GGCCATCAGGACCGAGATAG	-10	rA:dG	0.371	(0.336, 0.407)		0.204	0.164	40	60	KBTBD3_-_105948417.23-P1P2_209
AASDHPPT_-_105948417.23-P1P2_212	AASDHPPT_-_105948417.23-P1P2	AASDHPPT	GGCCATCAGGGCCGAGATAG	-10	rG:dG	0.511	(0.486, 0.535)		0.204	0.212	40	50	KBTBD3_-_105948417.23-P1P2_212
AASDHPPT_-_105948417.23-P1P2_217	AASDHPPT_-_105948417.23-P1P2	AASDHPPT	GGCCATCAGGTCCGAGATAG	-10	rU:dG	0.638	(0.614, 0.662)		0.204	0.192	40	70	KBTBD3_-_105948417.23-P1P2_217
AASDHPPT_-_105948417.23-P1P2_221	AASDHPPT_-_105948417.23-P1P2	AASDHPPT	GGCCATCAGGCACGAGATAG	-9	rA:dG	0.169	(0.142, 0.196)		0.191	0.164	30	50	KBTBD3_-_105948417.23-P1P2_221
AASDHPPT_-_105948417.23-P1P2_224	AASDHPPT_-_105948417.23-P1P2	AASDHPPT	GGCCATCAGGCGCGAGATAG	-9	rG:dG	0.377	(0.342, 0.413)		0.191	0.212	40	50	KBTBD3_-_105948417.23-P1P2_224
AASDHPPT_-_105948417.23-P1P2_229	AASDHPPT_-_105948417.23-P1P2	AASDHPPT	GGCCATCAGGCTCGAGATAG	-9	rU:dG	0.638	(0.603, 0.672)		0.191	0.192	40	60	KBTBD3_-_105948417.23-P1P2_229
AASDHPPT_-_105948417.23-P1P2_233	AASDHPPT_-_105948417.23-P1P2	AASDHPPT	GGCCATCAGGCCAGAGATAG	-8	rA:dG	0.122	(0.103, 0.142)		0.181	0.164	30	50	KBTBD3_-_105948417.23-P1P2_233
AASDHPPT_-_105948417.23-P1P2_236	AASDHPPT_-_105948417.23-P1P2	AASDHPPT	GGCCATCAGGCCGGAGATAG	-8	rG:dG	0.324	(0.303, 0.345)		0.181	0.212	40	60	KBTBD3_-_105948417.23-P1P2_236
AASDHPPT_-_105948417.23-P1P2_241	AASDHPPT_-_105948417.23-P1P2	AASDHPPT	GGCCATCAGGCCTGAGATAG	-8	rU:dG	0.476	(0.437, 0.515)		0.181	0.192	40	50	KBTBD3_-_105948417.23-P1P2_241
AASDHPPT_-_105948417.23-P1P2_246	AASDHPPT_-_105948417.23-P1P2	AASDHPPT	GGCCATCAGGCCCAAGATAG	-7	rA:dC	0.227	(0.201, 0.253)		0.120	0.201	30	30	KBTBD3_-_105948417.23-P1P2_246
AASDHPPT_-_105948417.23-P1P2_251	AASDHPPT_-_105948417.23-P1P2	AASDHPPT	GGCCATCAGGCCCCAGATAG	-7	rC:dC	0.111	(0.098, 0.125)		0.120	0.165	30	50	KBTBD3_-_105948417.23-P1P2_251
AASDHPPT_-_105948417.23-P1P2_254	AASDHPPT_-_105948417.23-P1P2	AASDHPPT	GGCCATCAGGCCCTAGATAG	-7	rU:dC	0.102	(0.087, 0.117)		0.120	0.165	30	60	KBTBD3_-_105948417.23-P1P2_254
AASDHPPT_-_105948417.23-P1P2_261	AASDHPPT_-_105948417.23-P1P2	AASDHPPT	GGCCATCAGGCCCGGGATAG	-6	rG:dT	0.425	(0.399, 0.450)		0.139	0.235	50	50	KBTBD3_-_105948417.23-P1P2_261
AASDHPPT_-_105948417.23-P1P2_264	AASDHPPT_-_105948417.23-P1P2	AASDHPPT	GGCCATCAGGCCCGCGATAG	-6	rC:dT	0.151	(0.131, 0.171)		0.139	0.209	40	60	KBTBD3_-_105948417.23-P1P2_264
AASDHPPT_-_105948417.23-P1P2_267	AASDHPPT_-_105948417.23-P1P2	AASDHPPT	GGCCATCAGGCCCGTGATAG	-6	rU:dT	0.188	(0.159, 0.217)		0.139	0.186	50	70	KBTBD3_-_105948417.23-P1P2_267
AASDHPPT_-_105948417.23-P1P2_270	AASDHPPT_-_105948417.23-P1P2	AASDHPPT	GGCCATCAGGCCCGAAATAG	-5	rA:dC	0.130	(0.109, 0.150)		0.130	0.201	40	60	KBTBD3_-_105948417.23-P1P2_270
AASDHPPT_-_105948417.23-P1P2_275	AASDHPPT_-_105948417.23-P1P2	AASDHPPT	GGCCATCAGGCCCGACATAG	-5	rC:dC	0.059	(0.044, 0.073)		0.130	0.165	30	70	KBTBD3_-_105948417.23-P1P2_275
AASDHPPT_-_105948417.23-P1P2_278	AASDHPPT_-_105948417.23-P1P2	AASDHPPT	GGCCATCAGGCCCGATATAG	-5	rU:dC	0.068	(0.053, 0.083)		0.130	0.165	50	70	KBTBD3_-_105948417.23-P1P2_278
AASDHPPT_-_105948417.23-P1P2_285	AASDHPPT_-_105948417.23-P1P2	AASDHPPT	GGCCATCAGGCCCGAGGTAG	-4	rG:dT	0.537	(0.514, 0.561)		0.147	0.235	40	60	KBTBD3_-_105948417.23-P1P2_285
AASDHPPT_-_105948417.23-P1P2_288	AASDHPPT_-_105948417.23-P1P2	AASDHPPT	GGCCATCAGGCCCGAGCTAG	-4	rC:dT	0.168	(0.145, 0.191)		0.147	0.209	50	50	KBTBD3_-_105948417.23-P1P2_288
AASDHPPT_-_105948417.23-P1P2_291	AASDHPPT_-_105948417.23-P1P2	AASDHPPT	GGCCATCAGGCCCGAGTTAG	-4	rU:dT	0.190	(0.166, 0.214)		0.147	0.186	40	50	KBTBD3_-_105948417.23-P1P2_291
AASDHPPT_-_105948417.23-P1P2_292	AASDHPPT_-_105948417.23-P1P2	AASDHPPT	GGCCATCAGGCCCGAGAAAG	-3	rA:dA	0.175	(0.152, 0.199)		0.116	0.182	30	50	KBTBD3_-_105948417.23-P1P2_292
AASDHPPT_-_105948417.23-P1P2_295	AASDHPPT_-_105948417.23-P1P2	AASDHPPT	GGCCATCAGGCCCGAGAGAG	-3	rG:dA	0.287	(0.262, 0.311)		0.116	0.200	30	30	KBTBD3_-_105948417.23-P1P2_295
AASDHPPT_-_105948417.23-P1P2_298	AASDHPPT_-_105948417.23-P1P2	AASDHPPT	GGCCATCAGGCCCGAGACAG	-3	rC:dA	0.259	(0.236, 0.283)		0.116	0.225	30	50	KBTBD3_-_105948417.23-P1P2_298
AASDHPPT_-_105948417.23-P1P2_309	AASDHPPT_-_105948417.23-P1P2	AASDHPPT	GGCCATCAGGCCCGAGATGG	-2	rG:dT	0.470	(0.444, 0.496)		0.113	0.235	30	40	KBTBD3_-_105948417.23-P1P2_309
AASDHPPT_-_105948417.23-P1P2_312	AASDHPPT_-_105948417.23-P1P2	AASDHPPT	GGCCATCAGGCCCGAGATCG	-2	rC:dT	0.133	(0.115, 0.152)		0.113	0.209	40	60	KBTBD3_-_105948417.23-P1P2_312
AASDHPPT_-_105948417.23-P1P2_315	AASDHPPT_-_105948417.23-P1P2	AASDHPPT	GGCCATCAGGCCCGAGATTG	-2	rU:dT	0.150	(0.133, 0.168)		0.113	0.186	40	60	KBTBD3_-_105948417.23-P1P2_315
AASDHPPT_-_105948417.23-P1P2_318	AASDHPPT_-_105948417.23-P1P2	AASDHPPT	GGCCATCAGGCCCGAGATAA	-1	rA:dC	0.112	(0.096, 0.129)		0.105	0.201	30	60	KBTBD3_-_105948417.23-P1P2_318
AASDHPPT_-_105948417.23-P1P2_323	AASDHPPT_-_105948417.23-P1P2	AASDHPPT	GGCCATCAGGCCCGAGATAC	-1	rC:dC	0.074	(0.064, 0.085)		0.105	0.165	30	60	KBTBD3_-_105948417.23-P1P2_323
AASDHPPT_-_105948417.23-P1P2_326	AASDHPPT_-_105948417.23-P1P2	AASDHPPT	GGCCATCAGGCCCGAGATAT	-1	rU:dC	0.065	(0.053, 0.078)		0.105	0.165	50	50	KBTBD3_-_105948417.23-P1P2_326
AASDHPPT_-_105948422.23-P1P2	AASDHPPT_-_105948422.23-P1P2	AASDHPPT	GCAGGCCCGAGATAGCGGCG			1.000					40	40
AASDHPPT_-_105948422.23-P1P2_101	AASDHPPT_-_105948422.23-P1P2	AASDHPPT	GAAGGCCCGAGATAGCGGCG	-19	rA:dG	0.911	(0.868, 0.953)		0.260	0.164	40	40
AASDHPPT_-_105948422.23-P1P2_104	AASDHPPT_-_105948422.23-P1P2	AASDHPPT	GGAGGCCCGAGATAGCGGCG	-19	rG:dG	0.907	(0.871, 0.943)		0.260	0.212	40	40
AASDHPPT_-_105948422.23-P1P2_109	AASDHPPT_-_105948422.23-P1P2	AASDHPPT	GTAGGCCCGAGATAGCGGCG	-19	rU:dG	0.841	(0.796, 0.886)		0.260	0.192	30	30
AASDHPPT_-_105948422.23-P1P2_117	AASDHPPT_-_105948422.23-P1P2	AASDHPPT	GCGGGCCCGAGATAGCGGCG	-18	rG:dT	0.914	(0.866, 0.962)		0.218	0.235	30	30
AASDHPPT_-_105948422.23-P1P2_120	AASDHPPT_-_105948422.23-P1P2	AASDHPPT	GCCGGCCCGAGATAGCGGCG	-18	rC:dT	0.858	(0.806, 0.910)		0.218	0.209	40	40
AASDHPPT_-_105948422.23-P1P2_123	AASDHPPT_-_105948422.23-P1P2	AASDHPPT	GCTGGCCCGAGATAGCGGCG	-18	rU:dT	0.745	(0.697, 0.793)		0.218	0.186	40	40
AASDHPPT_-_105948422.23-P1P2_126	AASDHPPT_-_105948422.23-P1P2	AASDHPPT	GCAAGCCCGAGATAGCGGCG	-17	rA:dC	0.556	(0.508, 0.603)		0.274	0.201	40	40
AASDHPPT_-_105948422.23-P1P2_131	AASDHPPT_-_105948422.23-P1P2	AASDHPPT	GCACGCCCGAGATAGCGGCG	-17	rC:dC	0.564	(0.523, 0.605)		0.274	0.165	40	40
AASDHPPT_-_105948422.23-P1P2_134	AASDHPPT_-_105948422.23-P1P2	AASDHPPT	GCATGCCCGAGATAGCGGCG	-17	rU:dC	0.505	(0.461, 0.549)		0.274	0.165	50	50
AASDHPPT_-_105948422.23-P1P2_138	AASDHPPT_-_105948422.23-P1P2	AASDHPPT	GCAGACCCGAGATAGCGGCG	-16	rA:dC	0.495	(0.444, 0.547)		0.261	0.201	40	40
AASDHPPT_-_105948422.23-P1P2_143	AASDHPPT_-_105948422.23-P1P2	AASDHPPT	GCAGCCCCGAGATAGCGGCG	-16	rC:dC	0.435	(0.393, 0.476)		0.261	0.165	40	40
AASDHPPT_-_105948422.23-P1P2_146	AASDHPPT_-_105948422.23-P1P2	AASDHPPT	GCAGTCCCGAGATAGCGGCG	-16	rU:dC	0.364	(0.319, 0.409)		0.261	0.165	40	50
AASDHPPT_-_105948422.23-P1P2_149	AASDHPPT_-_105948422.23-P1P2	AASDHPPT	GCAGGACCGAGATAGCGGCG	-15	rA:dG	0.359	(0.319, 0.399)		0.223	0.164	50	50
AASDHPPT_-_105948422.23-P1P2_152	AASDHPPT_-_105948422.23-P1P2	AASDHPPT	GCAGGGCCGAGATAGCGGCG	-15	rG:dG	0.460	(0.420, 0.501)		0.223	0.212	50	50
AASDHPPT_-_105948422.23-P1P2_157	AASDHPPT_-_105948422.23-P1P2	AASDHPPT	GCAGGTCCGAGATAGCGGCG	-15	rU:dG	0.582	(0.532, 0.631)		0.223	0.192	40	50
AASDHPPT_-_105948422.23-P1P2_161	AASDHPPT_-_105948422.23-P1P2	AASDHPPT	GCAGGCACGAGATAGCGGCG	-14	rA:dG	0.370	(0.331, 0.408)		0.256	0.164	40	40
AASDHPPT_-_105948422.23-P1P2_164	AASDHPPT_-_105948422.23-P1P2	AASDHPPT	GCAGGCGCGAGATAGCGGCG	-14	rG:dG	0.432	(0.389, 0.475)		0.256	0.212	30	30
AASDHPPT_-_105948422.23-P1P2_169	AASDHPPT_-_105948422.23-P1P2	AASDHPPT	GCAGGCTCGAGATAGCGGCG	-14	rU:dG	0.569	(0.527, 0.612)		0.256	0.192	40	40
AASDHPPT_-_105948422.23-P1P2_173	AASDHPPT_-_105948422.23-P1P2	AASDHPPT	GCAGGCCAGAGATAGCGGCG	-13	rA:dG	0.328	(0.288, 0.368)		0.259	0.164	40	40
AASDHPPT_-_105948422.23-P1P2_176	AASDHPPT_-_105948422.23-P1P2	AASDHPPT	GCAGGCCGGAGATAGCGGCG	-13	rG:dG	0.459	(0.416, 0.502)		0.259	0.212	30	30
AASDHPPT_-_105948422.23-P1P2_181	AASDHPPT_-_105948422.23-P1P2	AASDHPPT	GCAGGCCTGAGATAGCGGCG	-13	rU:dG	0.522	(0.477, 0.568)		0.259	0.192	40	40
AASDHPPT_-_105948422.23-P1P2_186	AASDHPPT_-_105948422.23-P1P2	AASDHPPT	GCAGGCCCAAGATAGCGGCG	-12	rA:dC	0.142	(0.117, 0.166)		0.259	0.201	40	50
AASDHPPT_-_105948422.23-P1P2_191	AASDHPPT_-_105948422.23-P1P2	AASDHPPT	GCAGGCCCCAGATAGCGGCG	-12	rC:dC	0.055	(0.037, 0.074)		0.259	0.165	40	50
AASDHPPT_-_105948422.23-P1P2_194	AASDHPPT_-_105948422.23-P1P2	AASDHPPT	GCAGGCCCTAGATAGCGGCG	-12	rU:dC	0.121	(0.095, 0.146)		0.259	0.165	50	60
AASDHPPT_-_105948422.23-P1P2_201	AASDHPPT_-_105948422.23-P1P2	AASDHPPT	GCAGGCCCGGGATAGCGGCG	-11	rG:dT	0.704	(0.660, 0.747)		0.242	0.235	20	20
AASDHPPT_-_105948422.23-P1P2_204	AASDHPPT_-_105948422.23-P1P2	AASDHPPT	GCAGGCCCGCGATAGCGGCG	-11	rC:dT	0.101	(0.075, 0.127)		0.242	0.209	30	30
AASDHPPT_-_105948422.23-P1P2_207	AASDHPPT_-_105948422.23-P1P2	AASDHPPT	GCAGGCCCGTGATAGCGGCG	-11	rU:dT	0.192	(0.155, 0.228)		0.242	0.186	40	40
AASDHPPT_-_105948422.23-P1P2_210	AASDHPPT_-_105948422.23-P1P2	AASDHPPT	GCAGGCCCGAAATAGCGGCG	-10	rA:dC	0.019	(0.005, 0.033)		0.204	0.201	50	50
AASDHPPT_-_105948422.23-P1P2_215	AASDHPPT_-_105948422.23-P1P2	AASDHPPT	GCAGGCCCGACATAGCGGCG	-10	rC:dC	0.001	(-0.010, 0.013)		0.204	0.165	50	50
AASDHPPT_-_105948422.23-P1P2_218	AASDHPPT_-_105948422.23-P1P2	AASDHPPT	GCAGGCCCGATATAGCGGCG	-10	rU:dC	0.005	(-0.008, 0.019)		0.204	0.165	30	30
AASDHPPT_-_105948422.23-P1P2_225	AASDHPPT_-_105948422.23-P1P2	AASDHPPT	GCAGGCCCGAGGTAGCGGCG	-9	rG:dT	0.712	(0.677, 0.748)		0.191	0.235	30	30
AASDHPPT_-_105948422.23-P1P2_228	AASDHPPT_-_105948422.23-P1P2	AASDHPPT	GCAGGCCCGAGCTAGCGGCG	-9	rC:dT	0.098	(0.075, 0.121)		0.191	0.209	50	50
AASDHPPT_-_105948422.23-P1P2_231	AASDHPPT_-_105948422.23-P1P2	AASDHPPT	GCAGGCCCGAGTTAGCGGCG	-9	rU:dT	0.126	(0.098, 0.155)		0.191	0.186	40	50
AASDHPPT_-_105948422.23-P1P2_232	AASDHPPT_-_105948422.23-P1P2	AASDHPPT	GCAGGCCCGAGAAAGCGGCG	-8	rA:dA	0.035	(0.021, 0.049)		0.181	0.182	40	40
AASDHPPT_-_105948422.23-P1P2_235	AASDHPPT_-_105948422.23-P1P2	AASDHPPT	GCAGGCCCGAGAGAGCGGCG	-8	rG:dA	0.188	(0.155, 0.220)		0.181	0.200	20	20
AASDHPPT_-_105948422.23-P1P2_238	AASDHPPT_-_105948422.23-P1P2	AASDHPPT	GCAGGCCCGAGACAGCGGCG	-8	rC:dA	0.178	(0.150, 0.206)		0.181	0.225	30	30
AASDHPPT_-_105948422.23-P1P2_249	AASDHPPT_-_105948422.23-P1P2	AASDHPPT	GCAGGCCCGAGATGGCGGCG	-7	rG:dT	0.288	(0.253, 0.324)		0.120	0.235	30	40
AASDHPPT_-_105948422.23-P1P2_252	AASDHPPT_-_105948422.23-P1P2	AASDHPPT	GCAGGCCCGAGATCGCGGCG	-7	rC:dT	0.015	(0.002, 0.029)		0.120	0.209	40	40
AASDHPPT_-_105948422.23-P1P2_255	AASDHPPT_-_105948422.23-P1P2	AASDHPPT	GCAGGCCCGAGATTGCGGCG	-7	rU:dT	0.015	(-0.000, 0.030)		0.120	0.186	40	40
AASDHPPT_-_105948422.23-P1P2_258	AASDHPPT_-_105948422.23-P1P2	AASDHPPT	GCAGGCCCGAGATAACGGCG	-6	rA:dC	0.099	(0.082, 0.115)		0.139	0.201	40	50
AASDHPPT_-_105948422.23-P1P2_263	AASDHPPT_-_105948422.23-P1P2	AASDHPPT	GCAGGCCCGAGATACCGGCG	-6	rC:dC	0.040	(0.029, 0.051)		0.139	0.165	40	50
AASDHPPT_-_105948422.23-P1P2_266	AASDHPPT_-_105948422.23-P1P2	AASDHPPT	GCAGGCCCGAGATATCGGCG	-6	rU:dC	0.028	(0.017, 0.039)		0.139	0.165	50	50
AASDHPPT_-_105948422.23-P1P2_269	AASDHPPT_-_105948422.23-P1P2	AASDHPPT	GCAGGCCCGAGATAGAGGCG	-5	rA:dG	0.051	(0.037, 0.065)		0.130	0.164	30	50
AASDHPPT_-_105948422.23-P1P2_272	AASDHPPT_-_105948422.23-P1P2	AASDHPPT	GCAGGCCCGAGATAGGGGCG	-5	rG:dG	0.145	(0.119, 0.171)		0.130	0.212	30	40
AASDHPPT_-_105948422.23-P1P2_277	AASDHPPT_-_105948422.23-P1P2	AASDHPPT	GCAGGCCCGAGATAGTGGCG	-5	rU:dG	0.071	(0.050, 0.091)		0.130	0.192	30	50
AASDHPPT_-_105948422.23-P1P2_282	AASDHPPT_-_105948422.23-P1P2	AASDHPPT	GCAGGCCCGAGATAGCAGCG	-4	rA:dC	0.012	(-0.002, 0.026)		0.147	0.201	40	50
AASDHPPT_-_105948422.23-P1P2_287	AASDHPPT_-_105948422.23-P1P2	AASDHPPT	GCAGGCCCGAGATAGCCGCG	-4	rC:dC	-0.006	(-0.017, 0.005)		0.147	0.165	60	60
AASDHPPT_-_105948422.23-P1P2_290	AASDHPPT_-_105948422.23-P1P2	AASDHPPT	GCAGGCCCGAGATAGCTGCG	-4	rU:dC	-0.005	(-0.017, 0.006)		0.147	0.165	40	50
AASDHPPT_-_105948422.23-P1P2_294	AASDHPPT_-_105948422.23-P1P2	AASDHPPT	GCAGGCCCGAGATAGCGACG	-3	rA:dC	0.019	(0.007, 0.031)		0.116	0.201	50	50
AASDHPPT_-_105948422.23-P1P2_299	AASDHPPT_-_105948422.23-P1P2	AASDHPPT	GCAGGCCCGAGATAGCGCCG	-3	rC:dC	0.018	(0.007, 0.028)		0.116	0.165	40	40
AASDHPPT_-_105948422.23-P1P2_302	AASDHPPT_-_105948422.23-P1P2	AASDHPPT	GCAGGCCCGAGATAGCGTCG	-3	rU:dC	0.014	(0.003, 0.026)		0.116	0.165	60	60
AASDHPPT_-_105948422.23-P1P2_305	AASDHPPT_-_105948422.23-P1P2	AASDHPPT	GCAGGCCCGAGATAGCGGAG	-2	rA:dG	0.047	(0.032, 0.062)		0.113	0.164	50	50
AASDHPPT_-_105948422.23-P1P2_308	AASDHPPT_-_105948422.23-P1P2	AASDHPPT	GCAGGCCCGAGATAGCGGGG	-2	rG:dG	0.130	(0.112, 0.147)		0.113	0.212	40	40
AASDHPPT_-_105948422.23-P1P2_313	AASDHPPT_-_105948422.23-P1P2	AASDHPPT	GCAGGCCCGAGATAGCGGTG	-2	rU:dG	0.094	(0.070, 0.118)		0.113	0.192	40	50
AASDHPPT_-_105948422.23-P1P2_318	AASDHPPT_-_105948422.23-P1P2	AASDHPPT	GCAGGCCCGAGATAGCGGCA	-1	rA:dC	0.036	(0.023, 0.049)		0.105	0.201	30	50
AASDHPPT_-_105948422.23-P1P2_323	AASDHPPT_-_105948422.23-P1P2	AASDHPPT	GCAGGCCCGAGATAGCGGCC	-1	rC:dC	0.025	(0.017, 0.034)		0.105	0.165	40	50
AASDHPPT_-_105948422.23-P1P2_326	AASDHPPT_-_105948422.23-P1P2	AASDHPPT	GCAGGCCCGAGATAGCGGCT	-1	rU:dC	0.020	(0.011, 0.029)		0.105	0.165	30	30
AASDH_+_57253570.23-P1P2	AASDH_+_57253570.23-P1P2	AASDH	GTATCCGCGACGAGCTATCC			1.000					50	60
AASDH_+_57253570.23-P1P2_100	AASDH_+_57253570.23-P1P2	AASDH	GAATCCGCGACGAGCTATCC	-19	rA:dA	0.688	(0.659, 0.718)		0.260	0.182	50	60
AASDH_+_57253570.23-P1P2_103	AASDH_+_57253570.23-P1P2	AASDH	GGATCCGCGACGAGCTATCC	-19	rG:dA	0.743	(0.716, 0.770)		0.260	0.200	50	70
AASDH_+_57253570.23-P1P2_106	AASDH_+_57253570.23-P1P2	AASDH	GCATCCGCGACGAGCTATCC	-19	rC:dA	0.591	(0.563, 0.618)		0.260	0.225	40	70
AASDH_+_57253570.23-P1P2_117	AASDH_+_57253570.23-P1P2	AASDH	GTGTCCGCGACGAGCTATCC	-18	rG:dT	0.766	(0.739, 0.792)		0.218	0.235	50	60
AASDH_+_57253570.23-P1P2_120	AASDH_+_57253570.23-P1P2	AASDH	GTCTCCGCGACGAGCTATCC	-18	rC:dT	0.644	(0.610, 0.678)		0.218	0.209	50	50
AASDH_+_57253570.23-P1P2_123	AASDH_+_57253570.23-P1P2	AASDH	GTTTCCGCGACGAGCTATCC	-18	rU:dT	0.538	(0.507, 0.569)		0.218	0.186	50	60
AASDH_+_57253570.23-P1P2_124	AASDH_+_57253570.23-P1P2	AASDH	GTAACCGCGACGAGCTATCC	-17	rA:dA	0.532	(0.501, 0.562)		0.274	0.182	40	60
AASDH_+_57253570.23-P1P2_127	AASDH_+_57253570.23-P1P2	AASDH	GTAGCCGCGACGAGCTATCC	-17	rG:dA	0.634	(0.608, 0.660)		0.274	0.200	40	60
AASDH_+_57253570.23-P1P2_130	AASDH_+_57253570.23-P1P2	AASDH	GTACCCGCGACGAGCTATCC	-17	rC:dA	0.591	(0.562, 0.621)		0.274	0.225	50	50
AASDH_+_57253570.23-P1P2_137	AASDH_+_57253570.23-P1P2	AASDH	GTATACGCGACGAGCTATCC	-16	rA:dG	0.342	(0.316, 0.368)		0.261	0.164	50	70
AASDH_+_57253570.23-P1P2_140	AASDH_+_57253570.23-P1P2	AASDH	GTATGCGCGACGAGCTATCC	-16	rG:dG	0.392	(0.367, 0.417)		0.261	0.212	40	70
AASDH_+_57253570.23-P1P2_145	AASDH_+_57253570.23-P1P2	AASDH	GTATTCGCGACGAGCTATCC	-16	rU:dG	0.410	(0.381, 0.438)		0.261	0.192	50	70
AASDH_+_57253570.23-P1P2_149	AASDH_+_57253570.23-P1P2	AASDH	GTATCAGCGACGAGCTATCC	-15	rA:dG	0.343	(0.320, 0.366)		0.223	0.164	50	70
AASDH_+_57253570.23-P1P2_152	AASDH_+_57253570.23-P1P2	AASDH	GTATCGGCGACGAGCTATCC	-15	rG:dG	0.471	(0.446, 0.496)		0.223	0.212	60	70
AASDH_+_57253570.23-P1P2_157	AASDH_+_57253570.23-P1P2	AASDH	GTATCTGCGACGAGCTATCC	-15	rU:dG	0.535	(0.505, 0.566)		0.223	0.192	50	70
AASDH_+_57253570.23-P1P2_162	AASDH_+_57253570.23-P1P2	AASDH	GTATCCACGACGAGCTATCC	-14	rA:dC	0.365	(0.339, 0.390)		0.256	0.201	40	50
AASDH_+_57253570.23-P1P2_167	AASDH_+_57253570.23-P1P2	AASDH	GTATCCCCGACGAGCTATCC	-14	rC:dC	0.266	(0.241, 0.292)		0.256	0.165	50	60
AASDH_+_57253570.23-P1P2_170	AASDH_+_57253570.23-P1P2	AASDH	GTATCCTCGACGAGCTATCC	-14	rU:dC	0.319	(0.292, 0.345)		0.256	0.165	40	60
AASDH_+_57253570.23-P1P2_173	AASDH_+_57253570.23-P1P2	AASDH	GTATCCGAGACGAGCTATCC	-13	rA:dG	0.348	(0.327, 0.370)		0.259	0.164	50	60
AASDH_+_57253570.23-P1P2_176	AASDH_+_57253570.23-P1P2	AASDH	GTATCCGGGACGAGCTATCC	-13	rG:dG	0.497	(0.471, 0.523)		0.259	0.212	40	60
AASDH_+_57253570.23-P1P2_181	AASDH_+_57253570.23-P1P2	AASDH	GTATCCGTGACGAGCTATCC	-13	rU:dG	0.515	(0.489, 0.541)		0.259	0.192	50	50
AASDH_+_57253570.23-P1P2_186	AASDH_+_57253570.23-P1P2	AASDH	GTATCCGCAACGAGCTATCC	-12	rA:dC	0.231	(0.209, 0.252)		0.259	0.201	40	60
AASDH_+_57253570.23-P1P2_191	AASDH_+_57253570.23-P1P2	AASDH	GTATCCGCCACGAGCTATCC	-12	rC:dC	0.126	(0.111, 0.142)		0.259	0.165	50	50
AASDH_+_57253570.23-P1P2_194	AASDH_+_57253570.23-P1P2	AASDH	GTATCCGCTACGAGCTATCC	-12	rU:dC	0.212	(0.185, 0.239)		0.259	0.165	40	70
AASDH_+_57253570.23-P1P2_201	AASDH_+_57253570.23-P1P2	AASDH	GTATCCGCGGCGAGCTATCC	-11	rG:dT	0.672	(0.650, 0.693)		0.242	0.235	40	60
AASDH_+_57253570.23-P1P2_204	AASDH_+_57253570.23-P1P2	AASDH	GTATCCGCGCCGAGCTATCC	-11	rC:dT	0.210	(0.186, 0.234)		0.242	0.209	50	60
AASDH_+_57253570.23-P1P2_207	AASDH_+_57253570.23-P1P2	AASDH	GTATCCGCGTCGAGCTATCC	-11	rU:dT	0.288	(0.261, 0.314)		0.242	0.186	60	60
AASDH_+_57253570.23-P1P2_209	AASDH_+_57253570.23-P1P2	AASDH	GTATCCGCGAAGAGCTATCC	-10	rA:dG	0.144	(0.126, 0.163)		0.204	0.164	30	60
AASDH_+_57253570.23-P1P2_212	AASDH_+_57253570.23-P1P2	AASDH	GTATCCGCGAGGAGCTATCC	-10	rG:dG	0.404	(0.375, 0.433)		0.204	0.212	40	60
AASDH_+_57253570.23-P1P2_217	AASDH_+_57253570.23-P1P2	AASDH	GTATCCGCGATGAGCTATCC	-10	rU:dG	0.412	(0.379, 0.444)		0.204	0.192	40	60
AASDH_+_57253570.23-P1P2_222	AASDH_+_57253570.23-P1P2	AASDH	GTATCCGCGACAAGCTATCC	-9	rA:dC	0.070	(0.058, 0.081)		0.191	0.201	50	60
AASDH_+_57253570.23-P1P2_227	AASDH_+_57253570.23-P1P2	AASDH	GTATCCGCGACCAGCTATCC	-9	rC:dC	0.053	(0.042, 0.064)		0.191	0.165	40	60
AASDH_+_57253570.23-P1P2_230	AASDH_+_57253570.23-P1P2	AASDH	GTATCCGCGACTAGCTATCC	-9	rU:dC	0.048	(0.039, 0.057)		0.191	0.165	40	40
AASDH_+_57253570.23-P1P2_237	AASDH_+_57253570.23-P1P2	AASDH	GTATCCGCGACGGGCTATCC	-8	rG:dT	0.576	(0.555, 0.597)		0.181	0.235	50	60
AASDH_+_57253570.23-P1P2_240	AASDH_+_57253570.23-P1P2	AASDH	GTATCCGCGACGCGCTATCC	-8	rC:dT	0.114	(0.097, 0.130)		0.181	0.209	60	60
AASDH_+_57253570.23-P1P2_243	AASDH_+_57253570.23-P1P2	AASDH	GTATCCGCGACGTGCTATCC	-8	rU:dT	0.132	(0.115, 0.148)		0.181	0.186	50	50
AASDH_+_57253570.23-P1P2_246	AASDH_+_57253570.23-P1P2	AASDH	GTATCCGCGACGAACTATCC	-7	rA:dC	0.064	(0.047, 0.080)		0.120	0.201	50	50
AASDH_+_57253570.23-P1P2_251	AASDH_+_57253570.23-P1P2	AASDH	GTATCCGCGACGACCTATCC	-7	rC:dC	0.035	(0.027, 0.044)		0.120	0.165	50	70
AASDH_+_57253570.23-P1P2_254	AASDH_+_57253570.23-P1P2	AASDH	GTATCCGCGACGATCTATCC	-7	rU:dC	0.021	(0.011, 0.031)		0.120	0.165	60	60
AASDH_+_57253570.23-P1P2_257	AASDH_+_57253570.23-P1P2	AASDH	GTATCCGCGACGAGATATCC	-6	rA:dG	0.017	(0.007, 0.027)		0.139	0.164	50	50
AASDH_+_57253570.23-P1P2_260	AASDH_+_57253570.23-P1P2	AASDH	GTATCCGCGACGAGGTATCC	-6	rG:dG	0.046	(0.037, 0.055)		0.139	0.212	50	50
AASDH_+_57253570.23-P1P2_265	AASDH_+_57253570.23-P1P2	AASDH	GTATCCGCGACGAGTTATCC	-6	rU:dG	0.024	(0.012, 0.037)		0.139	0.192	50	60
AASDH_+_57253570.23-P1P2_268	AASDH_+_57253570.23-P1P2	AASDH	GTATCCGCGACGAGCAATCC	-5	rA:dA	0.062	(0.046, 0.078)		0.130	0.182	40	50
AASDH_+_57253570.23-P1P2_271	AASDH_+_57253570.23-P1P2	AASDH	GTATCCGCGACGAGCGATCC	-5	rG:dA	0.080	(0.065, 0.095)		0.130	0.200	50	50
AASDH_+_57253570.23-P1P2_274	AASDH_+_57253570.23-P1P2	AASDH	GTATCCGCGACGAGCCATCC	-5	rC:dA	0.143	(0.126, 0.160)		0.130	0.225	40	60
AASDH_+_57253570.23-P1P2_285	AASDH_+_57253570.23-P1P2	AASDH	GTATCCGCGACGAGCTGTCC	-4	rG:dT	0.362	(0.334, 0.390)		0.147	0.235	50	50
AASDH_+_57253570.23-P1P2_288	AASDH_+_57253570.23-P1P2	AASDH	GTATCCGCGACGAGCTCTCC	-4	rC:dT	0.076	(0.057, 0.096)		0.147	0.209	50	50
AASDH_+_57253570.23-P1P2_291	AASDH_+_57253570.23-P1P2	AASDH	GTATCCGCGACGAGCTTTCC	-4	rU:dT	0.065	(0.047, 0.082)		0.147	0.186	30	50
AASDH_+_57253570.23-P1P2_292	AASDH_+_57253570.23-P1P2	AASDH	GTATCCGCGACGAGCTAACC	-3	rA:dA	0.051	(0.040, 0.063)		0.116	0.182	40	60
AASDH_+_57253570.23-P1P2_295	AASDH_+_57253570.23-P1P2	AASDH	GTATCCGCGACGAGCTAGCC	-3	rG:dA	0.088	(0.075, 0.100)		0.116	0.200	60	60
AASDH_+_57253570.23-P1P2_298	AASDH_+_57253570.23-P1P2	AASDH	GTATCCGCGACGAGCTACCC	-3	rC:dA	0.089	(0.075, 0.103)		0.116	0.225	50	60
AASDH_+_57253570.23-P1P2_305	AASDH_+_57253570.23-P1P2	AASDH	GTATCCGCGACGAGCTATAC	-2	rA:dG	0.015	(0.006, 0.024)		0.113	0.164	50	70
AASDH_+_57253570.23-P1P2_308	AASDH_+_57253570.23-P1P2	AASDH	GTATCCGCGACGAGCTATGC	-2	rG:dG	0.050	(0.039, 0.060)		0.113	0.212	50	50
AASDH_+_57253570.23-P1P2_313	AASDH_+_57253570.23-P1P2	AASDH	GTATCCGCGACGAGCTATTC	-2	rU:dG	0.031	(0.021, 0.041)		0.113	0.192	40	50
AASDH_+_57253570.23-P1P2_317	AASDH_+_57253570.23-P1P2	AASDH	GTATCCGCGACGAGCTATCA	-1	rA:dG	0.009	(-0.001, 0.018)		0.105	0.164	50	60
AASDH_+_57253570.23-P1P2_320	AASDH_+_57253570.23-P1P2	AASDH	GTATCCGCGACGAGCTATCG	-1	rG:dG	0.045	(0.037, 0.053)		0.105	0.212	50	50
AASDH_+_57253570.23-P1P2_325	AASDH_+_57253570.23-P1P2	AASDH	GTATCCGCGACGAGCTATCT	-1	rU:dG	0.021	(0.012, 0.031)		0.105	0.192	50	60
AASDH_-_57253356.23-P1P2	AASDH_-_57253356.23-P1P2	AASDH	GGACGCAGGAGTGTACACAC			1.000					30	40
AASDH_-_57253356.23-P1P2_102	AASDH_-_57253356.23-P1P2	AASDH	GAACGCAGGAGTGTACACAC	-19	rA:dC	0.977	(0.934, 1.019)		0.260	0.201	30	30
AASDH_-_57253356.23-P1P2_107	AASDH_-_57253356.23-P1P2	AASDH	GCACGCAGGAGTGTACACAC	-19	rC:dC	0.969	(0.932, 1.005)		0.260	0.165	20	40
AASDH_-_57253356.23-P1P2_110	AASDH_-_57253356.23-P1P2	AASDH	GTACGCAGGAGTGTACACAC	-19	rU:dC	0.947	(0.906, 0.988)		0.260	0.165	30	40
AASDH_-_57253356.23-P1P2_117	AASDH_-_57253356.23-P1P2	AASDH	GGGCGCAGGAGTGTACACAC	-18	rG:dT	1.021	(0.968, 1.073)		0.218	0.235	30	50
AASDH_-_57253356.23-P1P2_120	AASDH_-_57253356.23-P1P2	AASDH	GGCCGCAGGAGTGTACACAC	-18	rC:dT	1.014	(0.967, 1.060)		0.218	0.209	30	50
AASDH_-_57253356.23-P1P2_123	AASDH_-_57253356.23-P1P2	AASDH	GGTCGCAGGAGTGTACACAC	-18	rU:dT	0.945	(0.899, 0.990)		0.218	0.186	30	50
AASDH_-_57253356.23-P1P2_125	AASDH_-_57253356.23-P1P2	AASDH	GGAAGCAGGAGTGTACACAC	-17	rA:dG	0.864	(0.823, 0.905)		0.274	0.164	30	50
AASDH_-_57253356.23-P1P2_128	AASDH_-_57253356.23-P1P2	AASDH	GGAGGCAGGAGTGTACACAC	-17	rG:dG	0.864	(0.819, 0.908)		0.274	0.212	30	50
AASDH_-_57253356.23-P1P2_133	AASDH_-_57253356.23-P1P2	AASDH	GGATGCAGGAGTGTACACAC	-17	rU:dG	0.857	(0.814, 0.901)		0.274	0.192	30	50
AASDH_-_57253356.23-P1P2_138	AASDH_-_57253356.23-P1P2	AASDH	GGACACAGGAGTGTACACAC	-16	rA:dC	0.766	(0.724, 0.809)		0.261	0.201	30	30
AASDH_-_57253356.23-P1P2_143	AASDH_-_57253356.23-P1P2	AASDH	GGACCCAGGAGTGTACACAC	-16	rC:dC	0.743	(0.702, 0.783)		0.261	0.165	20	40
AASDH_-_57253356.23-P1P2_146	AASDH_-_57253356.23-P1P2	AASDH	GGACTCAGGAGTGTACACAC	-16	rU:dC	0.656	(0.613, 0.699)		0.261	0.165	30	40
AASDH_-_57253356.23-P1P2_149	AASDH_-_57253356.23-P1P2	AASDH	GGACGAAGGAGTGTACACAC	-15	rA:dG	0.684	(0.645, 0.724)		0.223	0.164	30	50
AASDH_-_57253356.23-P1P2_152	AASDH_-_57253356.23-P1P2	AASDH	GGACGGAGGAGTGTACACAC	-15	rG:dG	0.771	(0.739, 0.803)		0.223	0.212	30	50
AASDH_-_57253356.23-P1P2_157	AASDH_-_57253356.23-P1P2	AASDH	GGACGTAGGAGTGTACACAC	-15	rU:dG	0.870	(0.834, 0.906)		0.223	0.192	40	50
AASDH_-_57253356.23-P1P2_165	AASDH_-_57253356.23-P1P2	AASDH	GGACGCGGGAGTGTACACAC	-14	rG:dT	0.931	(0.896, 0.967)		0.256	0.235	30	50
AASDH_-_57253356.23-P1P2_168	AASDH_-_57253356.23-P1P2	AASDH	GGACGCCGGAGTGTACACAC	-14	rC:dT	0.855	(0.811, 0.899)		0.256	0.209	40	50
AASDH_-_57253356.23-P1P2_171	AASDH_-_57253356.23-P1P2	AASDH	GGACGCTGGAGTGTACACAC	-14	rU:dT	0.857	(0.818, 0.895)		0.256	0.186	40	50
AASDH_-_57253356.23-P1P2_174	AASDH_-_57253356.23-P1P2	AASDH	GGACGCAAGAGTGTACACAC	-13	rA:dC	0.572	(0.530, 0.613)		0.259	0.201	20	50
AASDH_-_57253356.23-P1P2_179	AASDH_-_57253356.23-P1P2	AASDH	GGACGCACGAGTGTACACAC	-13	rC:dC	0.397	(0.355, 0.438)		0.259	0.165	30	50
AASDH_-_57253356.23-P1P2_182	AASDH_-_57253356.23-P1P2	AASDH	GGACGCATGAGTGTACACAC	-13	rU:dC	0.500	(0.453, 0.548)		0.259	0.165	30	50
AASDH_-_57253356.23-P1P2_186	AASDH_-_57253356.23-P1P2	AASDH	GGACGCAGAAGTGTACACAC	-12	rA:dC	0.485	(0.436, 0.534)		0.259	0.201	40	50
AASDH_-_57253356.23-P1P2_191	AASDH_-_57253356.23-P1P2	AASDH	GGACGCAGCAGTGTACACAC	-12	rC:dC	0.225	(0.192, 0.258)		0.259	0.165	40	50
AASDH_-_57253356.23-P1P2_194	AASDH_-_57253356.23-P1P2	AASDH	GGACGCAGTAGTGTACACAC	-12	rU:dC	0.351	(0.310, 0.391)		0.259	0.165	40	50
AASDH_-_57253356.23-P1P2_201	AASDH_-_57253356.23-P1P2	AASDH	GGACGCAGGGGTGTACACAC	-11	rG:dT	0.838	(0.802, 0.875)		0.242	0.235	30	50
AASDH_-_57253356.23-P1P2_204	AASDH_-_57253356.23-P1P2	AASDH	GGACGCAGGCGTGTACACAC	-11	rC:dT	0.417	(0.368, 0.465)		0.242	0.209	40	50
AASDH_-_57253356.23-P1P2_207	AASDH_-_57253356.23-P1P2	AASDH	GGACGCAGGTGTGTACACAC	-11	rU:dT	0.531	(0.478, 0.583)		0.242	0.186	20	40
AASDH_-_57253356.23-P1P2_210	AASDH_-_57253356.23-P1P2	AASDH	GGACGCAGGAATGTACACAC	-10	rA:dC	0.219	(0.181, 0.258)		0.204	0.201	40	50
AASDH_-_57253356.23-P1P2_215	AASDH_-_57253356.23-P1P2	AASDH	GGACGCAGGACTGTACACAC	-10	rC:dC	0.068	(0.050, 0.085)		0.204	0.165	20	60
AASDH_-_57253356.23-P1P2_218	AASDH_-_57253356.23-P1P2	AASDH	GGACGCAGGATTGTACACAC	-10	rU:dC	0.079	(0.058, 0.100)		0.204	0.165	40	60
AASDH_-_57253356.23-P1P2_220	AASDH_-_57253356.23-P1P2	AASDH	GGACGCAGGAGAGTACACAC	-9	rA:dA	0.315	(0.272, 0.357)		0.191	0.182	20	20
AASDH_-_57253356.23-P1P2_223	AASDH_-_57253356.23-P1P2	AASDH	GGACGCAGGAGGGTACACAC	-9	rG:dA	0.567	(0.524, 0.609)		0.191	0.200	30	40
AASDH_-_57253356.23-P1P2_226	AASDH_-_57253356.23-P1P2	AASDH	GGACGCAGGAGCGTACACAC	-9	rC:dA	0.534	(0.481, 0.587)		0.191	0.225	40	40
AASDH_-_57253356.23-P1P2_234	AASDH_-_57253356.23-P1P2	AASDH	GGACGCAGGAGTATACACAC	-8	rA:dC	0.133	(0.108, 0.159)		0.181	0.201	40	50
AASDH_-_57253356.23-P1P2_239	AASDH_-_57253356.23-P1P2	AASDH	GGACGCAGGAGTCTACACAC	-8	rC:dC	0.058	(0.041, 0.075)		0.181	0.165	40	50
AASDH_-_57253356.23-P1P2_242	AASDH_-_57253356.23-P1P2	AASDH	GGACGCAGGAGTTTACACAC	-8	rU:dC	0.045	(0.028, 0.062)		0.181	0.165	30	50
AASDH_-_57253356.23-P1P2_244	AASDH_-_57253356.23-P1P2	AASDH	GGACGCAGGAGTGAACACAC	-7	rA:dA	0.195	(0.153, 0.237)		0.120	0.182	30	40
AASDH_-_57253356.23-P1P2_247	AASDH_-_57253356.23-P1P2	AASDH	GGACGCAGGAGTGGACACAC	-7	rG:dA	0.206	(0.184, 0.228)		0.120	0.200	30	40
AASDH_-_57253356.23-P1P2_250	AASDH_-_57253356.23-P1P2	AASDH	GGACGCAGGAGTGCACACAC	-7	rC:dA	0.343	(0.296, 0.390)		0.120	0.225	30	40
AASDH_-_57253356.23-P1P2_261	AASDH_-_57253356.23-P1P2	AASDH	GGACGCAGGAGTGTGCACAC	-6	rG:dT	0.399	(0.360, 0.439)		0.139	0.235	30	50
AASDH_-_57253356.23-P1P2_264	AASDH_-_57253356.23-P1P2	AASDH	GGACGCAGGAGTGTCCACAC	-6	rC:dT	0.175	(0.148, 0.201)		0.139	0.209	30	60
AASDH_-_57253356.23-P1P2_267	AASDH_-_57253356.23-P1P2	AASDH	GGACGCAGGAGTGTTCACAC	-6	rU:dT	0.145	(0.117, 0.173)		0.139	0.186	30	60
AASDH_-_57253356.23-P1P2_269	AASDH_-_57253356.23-P1P2	AASDH	GGACGCAGGAGTGTAAACAC	-5	rA:dG	0.063	(0.045, 0.080)		0.130	0.164	30	50
AASDH_-_57253356.23-P1P2_272	AASDH_-_57253356.23-P1P2	AASDH	GGACGCAGGAGTGTAGACAC	-5	rG:dG	0.114	(0.097, 0.132)		0.130	0.212	40	50
AASDH_-_57253356.23-P1P2_277	AASDH_-_57253356.23-P1P2	AASDH	GGACGCAGGAGTGTATACAC	-5	rU:dG	0.111	(0.092, 0.130)		0.130	0.192	30	60
AASDH_-_57253356.23-P1P2_285	AASDH_-_57253356.23-P1P2	AASDH	GGACGCAGGAGTGTACGCAC	-4	rG:dT	0.587	(0.548, 0.626)		0.147	0.235	50	50
AASDH_-_57253356.23-P1P2_288	AASDH_-_57253356.23-P1P2	AASDH	GGACGCAGGAGTGTACCCAC	-4	rC:dT	0.214	(0.181, 0.247)		0.147	0.209	50	60
AASDH_-_57253356.23-P1P2_291	AASDH_-_57253356.23-P1P2	AASDH	GGACGCAGGAGTGTACTCAC	-4	rU:dT	0.175	(0.150, 0.200)		0.147	0.186	40	60
AASDH_-_57253356.23-P1P2_293	AASDH_-_57253356.23-P1P2	AASDH	GGACGCAGGAGTGTACAAAC	-3	rA:dG	0.035	(0.020, 0.051)		0.116	0.164	30	50
AASDH_-_57253356.23-P1P2_296	AASDH_-_57253356.23-P1P2	AASDH	GGACGCAGGAGTGTACAGAC	-3	rG:dG	0.139	(0.121, 0.157)		0.116	0.212	30	50
AASDH_-_57253356.23-P1P2_301	AASDH_-_57253356.23-P1P2	AASDH	GGACGCAGGAGTGTACATAC	-3	rU:dG	0.115	(0.097, 0.133)		0.116	0.192	40	70
AASDH_-_57253356.23-P1P2_309	AASDH_-_57253356.23-P1P2	AASDH	GGACGCAGGAGTGTACACGC	-2	rG:dT	0.459	(0.425, 0.493)		0.113	0.235	50	50
AASDH_-_57253356.23-P1P2_312	AASDH_-_57253356.23-P1P2	AASDH	GGACGCAGGAGTGTACACCC	-2	rC:dT	0.140	(0.118, 0.162)		0.113	0.209	30	50
AASDH_-_57253356.23-P1P2_315	AASDH_-_57253356.23-P1P2	AASDH	GGACGCAGGAGTGTACACTC	-2	rU:dT	0.103	(0.085, 0.121)		0.113	0.186	40	60
AASDH_-_57253356.23-P1P2_317	AASDH_-_57253356.23-P1P2	AASDH	GGACGCAGGAGTGTACACAA	-1	rA:dG	0.031	(0.016, 0.046)		0.105	0.164	30	70
AASDH_-_57253356.23-P1P2_320	AASDH_-_57253356.23-P1P2	AASDH	GGACGCAGGAGTGTACACAG	-1	rG:dG	0.103	(0.091, 0.115)		0.105	0.212	30	60
AASDH_-_57253356.23-P1P2_325	AASDH_-_57253356.23-P1P2	AASDH	GGACGCAGGAGTGTACACAT	-1	rU:dG	0.063	(0.047, 0.078)		0.105	0.192	40	50
AASDH_-_57253362.23-P1P2	AASDH_-_57253362.23-P1P2	AASDH	GGGAGTGTACACACAGGTCA			1.000					30	40
AASDH_-_57253362.23-P1P2_102	AASDH_-_57253362.23-P1P2	AASDH	GAGAGTGTACACACAGGTCA	-19	rA:dC	0.833	(0.778, 0.888)		0.260	0.201	30	30
AASDH_-_57253362.23-P1P2_107	AASDH_-_57253362.23-P1P2	AASDH	GCGAGTGTACACACAGGTCA	-19	rC:dC	0.848	(0.802, 0.894)		0.260	0.165	40	40
AASDH_-_57253362.23-P1P2_110	AASDH_-_57253362.23-P1P2	AASDH	GTGAGTGTACACACAGGTCA	-19	rU:dC	0.826	(0.783, 0.870)		0.260	0.165	30	40
AASDH_-_57253362.23-P1P2_114	AASDH_-_57253362.23-P1P2	AASDH	GGAAGTGTACACACAGGTCA	-18	rA:dC	0.804	(0.760, 0.848)		0.218	0.201	30	40
AASDH_-_57253362.23-P1P2_119	AASDH_-_57253362.23-P1P2	AASDH	GGCAGTGTACACACAGGTCA	-18	rC:dC	0.856	(0.815, 0.896)		0.218	0.165	20	40
AASDH_-_57253362.23-P1P2_122	AASDH_-_57253362.23-P1P2	AASDH	GGTAGTGTACACACAGGTCA	-18	rU:dC	0.805	(0.763, 0.846)		0.218	0.165	30	50
AASDH_-_57253362.23-P1P2_129	AASDH_-_57253362.23-P1P2	AASDH	GGGGGTGTACACACAGGTCA	-17	rG:dT	1.019	(0.966, 1.071)		0.274	0.235	30	30
AASDH_-_57253362.23-P1P2_132	AASDH_-_57253362.23-P1P2	AASDH	GGGCGTGTACACACAGGTCA	-17	rC:dT	0.835	(0.791, 0.880)		0.274	0.209	40	40
AASDH_-_57253362.23-P1P2_135	AASDH_-_57253362.23-P1P2	AASDH	GGGTGTGTACACACAGGTCA	-17	rU:dT	0.791	(0.742, 0.840)		0.274	0.186	30	40
AASDH_-_57253362.23-P1P2_138	AASDH_-_57253362.23-P1P2	AASDH	GGGAATGTACACACAGGTCA	-16	rA:dC	0.547	(0.499, 0.594)		0.261	0.201	30	30
AASDH_-_57253362.23-P1P2_143	AASDH_-_57253362.23-P1P2	AASDH	GGGACTGTACACACAGGTCA	-16	rC:dC	0.523	(0.484, 0.562)		0.261	0.165	20	30
AASDH_-_57253362.23-P1P2_146	AASDH_-_57253362.23-P1P2	AASDH	GGGATTGTACACACAGGTCA	-16	rU:dC	0.457	(0.416, 0.498)		0.261	0.165	30	30
AASDH_-_57253362.23-P1P2_148	AASDH_-_57253362.23-P1P2	AASDH	GGGAGAGTACACACAGGTCA	-15	rA:dA	0.671	(0.634, 0.708)		0.223	0.182	30	30
AASDH_-_57253362.23-P1P2_151	AASDH_-_57253362.23-P1P2	AASDH	GGGAGGGTACACACAGGTCA	-15	rG:dA	0.782	(0.748, 0.815)		0.223	0.200	20	40
AASDH_-_57253362.23-P1P2_154	AASDH_-_57253362.23-P1P2	AASDH	GGGAGCGTACACACAGGTCA	-15	rC:dA	0.755	(0.711, 0.799)		0.223	0.225	30	40
AASDH_-_57253362.23-P1P2_162	AASDH_-_57253362.23-P1P2	AASDH	GGGAGTATACACACAGGTCA	-14	rA:dC	0.529	(0.482, 0.575)		0.256	0.201	30	50
AASDH_-_57253362.23-P1P2_167	AASDH_-_57253362.23-P1P2	AASDH	GGGAGTCTACACACAGGTCA	-14	rC:dC	0.427	(0.386, 0.468)		0.256	0.165	20	50
AASDH_-_57253362.23-P1P2_170	AASDH_-_57253362.23-P1P2	AASDH	GGGAGTTTACACACAGGTCA	-14	rU:dC	0.457	(0.407, 0.506)		0.256	0.165	30	40
AASDH_-_57253362.23-P1P2_172	AASDH_-_57253362.23-P1P2	AASDH	GGGAGTGAACACACAGGTCA	-13	rA:dA	0.608	(0.556, 0.660)		0.259	0.182	20	30
AASDH_-_57253362.23-P1P2_175	AASDH_-_57253362.23-P1P2	AASDH	GGGAGTGGACACACAGGTCA	-13	rG:dA	0.772	(0.735, 0.808)		0.259	0.200	30	40
AASDH_-_57253362.23-P1P2_178	AASDH_-_57253362.23-P1P2	AASDH	GGGAGTGCACACACAGGTCA	-13	rC:dA	0.613	(0.564, 0.663)		0.259	0.225	20	40
AASDH_-_57253362.23-P1P2_189	AASDH_-_57253362.23-P1P2	AASDH	GGGAGTGTGCACACAGGTCA	-12	rG:dT	0.883	(0.844, 0.923)		0.259	0.235	30	30
AASDH_-_57253362.23-P1P2_192	AASDH_-_57253362.23-P1P2	AASDH	GGGAGTGTCCACACAGGTCA	-12	rC:dT	0.498	(0.447, 0.549)		0.259	0.209	20	40
AASDH_-_57253362.23-P1P2_195	AASDH_-_57253362.23-P1P2	AASDH	GGGAGTGTTCACACAGGTCA	-12	rU:dT	0.608	(0.562, 0.654)		0.259	0.186	30	50
AASDH_-_57253362.23-P1P2_197	AASDH_-_57253362.23-P1P2	AASDH	GGGAGTGTAAACACAGGTCA	-11	rA:dG	0.337	(0.289, 0.386)		0.242	0.164	20	40
AASDH_-_57253362.23-P1P2_200	AASDH_-_57253362.23-P1P2	AASDH	GGGAGTGTAGACACAGGTCA	-11	rG:dG	0.607	(0.568, 0.647)		0.242	0.212	20	50
AASDH_-_57253362.23-P1P2_205	AASDH_-_57253362.23-P1P2	AASDH	GGGAGTGTATACACAGGTCA	-11	rU:dG	0.598	(0.547, 0.648)		0.242	0.192	40	60
AASDH_-_57253362.23-P1P2_213	AASDH_-_57253362.23-P1P2	AASDH	GGGAGTGTACGCACAGGTCA	-10	rG:dT	0.777	(0.741, 0.813)		0.204	0.235	20	40
AASDH_-_57253362.23-P1P2_216	AASDH_-_57253362.23-P1P2	AASDH	GGGAGTGTACCCACAGGTCA	-10	rC:dT	0.418	(0.374, 0.463)		0.204	0.209	20	20
AASDH_-_57253362.23-P1P2_219	AASDH_-_57253362.23-P1P2	AASDH	GGGAGTGTACTCACAGGTCA	-10	rU:dT	0.402	(0.352, 0.451)		0.204	0.186	30	40
AASDH_-_57253362.23-P1P2_221	AASDH_-_57253362.23-P1P2	AASDH	GGGAGTGTACAAACAGGTCA	-9	rA:dG	0.065	(0.048, 0.082)		0.191	0.164	30	30
AASDH_-_57253362.23-P1P2_224	AASDH_-_57253362.23-P1P2	AASDH	GGGAGTGTACAGACAGGTCA	-9	rG:dG	0.380	(0.342, 0.417)		0.191	0.212	30	50
AASDH_-_57253362.23-P1P2_229	AASDH_-_57253362.23-P1P2	AASDH	GGGAGTGTACATACAGGTCA	-9	rU:dG	0.551	(0.504, 0.598)		0.191	0.192	30	50
AASDH_-_57253362.23-P1P2_237	AASDH_-_57253362.23-P1P2	AASDH	GGGAGTGTACACGCAGGTCA	-8	rG:dT	0.615	(0.584, 0.647)		0.181	0.235	40	60
AASDH_-_57253362.23-P1P2_240	AASDH_-_57253362.23-P1P2	AASDH	GGGAGTGTACACCCAGGTCA	-8	rC:dT	0.279	(0.246, 0.313)		0.181	0.209	40	50
AASDH_-_57253362.23-P1P2_243	AASDH_-_57253362.23-P1P2	AASDH	GGGAGTGTACACTCAGGTCA	-8	rU:dT	0.183	(0.147, 0.219)		0.181	0.186	30	50
AASDH_-_57253362.23-P1P2_245	AASDH_-_57253362.23-P1P2	AASDH	GGGAGTGTACACAAAGGTCA	-7	rA:dG	0.026	(0.015, 0.037)		0.120	0.164	30	50
AASDH_-_57253362.23-P1P2_248	AASDH_-_57253362.23-P1P2	AASDH	GGGAGTGTACACAGAGGTCA	-7	rG:dG	0.091	(0.079, 0.102)		0.120	0.212	30	50
AASDH_-_57253362.23-P1P2_253	AASDH_-_57253362.23-P1P2	AASDH	GGGAGTGTACACATAGGTCA	-7	rU:dG	0.077	(0.063, 0.090)		0.120	0.192	30	50
AASDH_-_57253362.23-P1P2_261	AASDH_-_57253362.23-P1P2	AASDH	GGGAGTGTACACACGGGTCA	-6	rG:dT	0.361	(0.337, 0.386)		0.139	0.235	30	40
AASDH_-_57253362.23-P1P2_264	AASDH_-_57253362.23-P1P2	AASDH	GGGAGTGTACACACCGGTCA	-6	rC:dT	0.147	(0.127, 0.168)		0.139	0.209	50	60
AASDH_-_57253362.23-P1P2_267	AASDH_-_57253362.23-P1P2	AASDH	GGGAGTGTACACACTGGTCA	-6	rU:dT	0.104	(0.081, 0.128)		0.139	0.186	40	50
AASDH_-_57253362.23-P1P2_270	AASDH_-_57253362.23-P1P2	AASDH	GGGAGTGTACACACAAGTCA	-5	rA:dC	0.054	(0.041, 0.068)		0.130	0.201	30	50
AASDH_-_57253362.23-P1P2_275	AASDH_-_57253362.23-P1P2	AASDH	GGGAGTGTACACACACGTCA	-5	rC:dC	0.010	(-0.003, 0.023)		0.130	0.165	30	50
AASDH_-_57253362.23-P1P2_278	AASDH_-_57253362.23-P1P2	AASDH	GGGAGTGTACACACATGTCA	-5	rU:dC	0.015	(0.003, 0.028)		0.130	0.165	30	50
AASDH_-_57253362.23-P1P2_282	AASDH_-_57253362.23-P1P2	AASDH	GGGAGTGTACACACAGATCA	-4	rA:dC	0.070	(0.053, 0.087)		0.147	0.201	30	40
AASDH_-_57253362.23-P1P2_287	AASDH_-_57253362.23-P1P2	AASDH	GGGAGTGTACACACAGCTCA	-4	rC:dC	-0.006	(-0.019, 0.006)		0.147	0.165	30	40
AASDH_-_57253362.23-P1P2_290	AASDH_-_57253362.23-P1P2	AASDH	GGGAGTGTACACACAGTTCA	-4	rU:dC	0.002	(-0.012, 0.016)		0.147	0.165	30	40
AASDH_-_57253362.23-P1P2_292	AASDH_-_57253362.23-P1P2	AASDH	GGGAGTGTACACACAGGACA	-3	rA:dA	0.128	(0.105, 0.152)		0.116	0.182	30	30
AASDH_-_57253362.23-P1P2_295	AASDH_-_57253362.23-P1P2	AASDH	GGGAGTGTACACACAGGGCA	-3	rG:dA	0.243	(0.216, 0.271)		0.116	0.200	20	30
AASDH_-_57253362.23-P1P2_298	AASDH_-_57253362.23-P1P2	AASDH	GGGAGTGTACACACAGGCCA	-3	rC:dA	0.167	(0.148, 0.186)		0.116	0.225	30	50
AASDH_-_57253362.23-P1P2_305	AASDH_-_57253362.23-P1P2	AASDH	GGGAGTGTACACACAGGTAA	-2	rA:dG	0.044	(0.031, 0.057)		0.113	0.164	30	50
AASDH_-_57253362.23-P1P2_308	AASDH_-_57253362.23-P1P2	AASDH	GGGAGTGTACACACAGGTGA	-2	rG:dG	0.121	(0.105, 0.138)		0.113	0.212	20	40
AASDH_-_57253362.23-P1P2_313	AASDH_-_57253362.23-P1P2	AASDH	GGGAGTGTACACACAGGTTA	-2	rU:dG	0.094	(0.081, 0.107)		0.113	0.192	30	50
AASDH_-_57253362.23-P1P2_321	AASDH_-_57253362.23-P1P2	AASDH	GGGAGTGTACACACAGGTCG	-1	rG:dT	0.356	(0.329, 0.383)		0.105	0.235	30	50
AASDH_-_57253362.23-P1P2_324	AASDH_-_57253362.23-P1P2	AASDH	GGGAGTGTACACACAGGTCC	-1	rC:dT	0.093	(0.074, 0.112)		0.105	0.209	30	50
AASDH_-_57253362.23-P1P2_327	AASDH_-_57253362.23-P1P2	AASDH	GGGAGTGTACACACAGGTCT	-1	rU:dT	0.095	(0.076, 0.114)		0.105	0.186	30	40
AASDH_-_57253574.23-P1P2	AASDH_-_57253574.23-P1P2	AASDH	GATCGCATTCGGCCCTTTCC			1.000					40	50
AASDH_-_57253574.23-P1P2_105	AASDH_-_57253574.23-P1P2	AASDH	GGTCGCATTCGGCCCTTTCC	-19	rG:dT	0.793	(0.755, 0.831)		0.260	0.235	40	50
AASDH_-_57253574.23-P1P2_108	AASDH_-_57253574.23-P1P2	AASDH	GCTCGCATTCGGCCCTTTCC	-19	rC:dT	0.674	(0.635, 0.713)		0.260	0.209	40	50
AASDH_-_57253574.23-P1P2_111	AASDH_-_57253574.23-P1P2	AASDH	GTTCGCATTCGGCCCTTTCC	-19	rU:dT	0.629	(0.594, 0.664)		0.260	0.186	30	60
AASDH_-_57253574.23-P1P2_112	AASDH_-_57253574.23-P1P2	AASDH	GAACGCATTCGGCCCTTTCC	-18	rA:dA	0.740	(0.705, 0.775)		0.218	0.182	40	50
AASDH_-_57253574.23-P1P2_115	AASDH_-_57253574.23-P1P2	AASDH	GAGCGCATTCGGCCCTTTCC	-18	rG:dA	0.787	(0.754, 0.820)		0.218	0.200	30	50
AASDH_-_57253574.23-P1P2_118	AASDH_-_57253574.23-P1P2	AASDH	GACCGCATTCGGCCCTTTCC	-18	rC:dA	0.738	(0.703, 0.773)		0.218	0.225	40	40
AASDH_-_57253574.23-P1P2_125	AASDH_-_57253574.23-P1P2	AASDH	GATAGCATTCGGCCCTTTCC	-17	rA:dG	0.614	(0.584, 0.644)		0.274	0.164	40	60
AASDH_-_57253574.23-P1P2_128	AASDH_-_57253574.23-P1P2	AASDH	GATGGCATTCGGCCCTTTCC	-17	rG:dG	0.640	(0.613, 0.668)		0.274	0.212	40	50
AASDH_-_57253574.23-P1P2_133	AASDH_-_57253574.23-P1P2	AASDH	GATTGCATTCGGCCCTTTCC	-17	rU:dG	0.564	(0.536, 0.591)		0.274	0.192	40	60
AASDH_-_57253574.23-P1P2_138	AASDH_-_57253574.23-P1P2	AASDH	GATCACATTCGGCCCTTTCC	-16	rA:dC	0.507	(0.475, 0.539)		0.261	0.201	40	50
AASDH_-_57253574.23-P1P2_143	AASDH_-_57253574.23-P1P2	AASDH	GATCCCATTCGGCCCTTTCC	-16	rC:dC	0.508	(0.474, 0.543)		0.261	0.165	40	50
AASDH_-_57253574.23-P1P2_146	AASDH_-_57253574.23-P1P2	AASDH	GATCTCATTCGGCCCTTTCC	-16	rU:dC	0.436	(0.405, 0.467)		0.261	0.165	30	40
AASDH_-_57253574.23-P1P2_149	AASDH_-_57253574.23-P1P2	AASDH	GATCGAATTCGGCCCTTTCC	-15	rA:dG	0.510	(0.467, 0.554)		0.223	0.164	40	60
AASDH_-_57253574.23-P1P2_152	AASDH_-_57253574.23-P1P2	AASDH	GATCGGATTCGGCCCTTTCC	-15	rG:dG	0.665	(0.619, 0.712)		0.223	0.212	40	60
AASDH_-_57253574.23-P1P2_157	AASDH_-_57253574.23-P1P2	AASDH	GATCGTATTCGGCCCTTTCC	-15	rU:dG	0.705	(0.664, 0.745)		0.223	0.192	30	50
AASDH_-_57253574.23-P1P2_165	AASDH_-_57253574.23-P1P2	AASDH	GATCGCGTTCGGCCCTTTCC	-14	rG:dT	0.888	(0.851, 0.925)		0.256	0.235	40	40
AASDH_-_57253574.23-P1P2_168	AASDH_-_57253574.23-P1P2	AASDH	GATCGCCTTCGGCCCTTTCC	-14	rC:dT	0.708	(0.675, 0.740)		0.256	0.209	40	50
AASDH_-_57253574.23-P1P2_171	AASDH_-_57253574.23-P1P2	AASDH	GATCGCTTTCGGCCCTTTCC	-14	rU:dT	0.673	(0.642, 0.704)		0.256	0.186	30	50
AASDH_-_57253574.23-P1P2_172	AASDH_-_57253574.23-P1P2	AASDH	GATCGCAATCGGCCCTTTCC	-13	rA:dA	0.597	(0.561, 0.634)		0.259	0.182	40	60
AASDH_-_57253574.23-P1P2_175	AASDH_-_57253574.23-P1P2	AASDH	GATCGCAGTCGGCCCTTTCC	-13	rG:dA	0.747	(0.708, 0.786)		0.259	0.200	40	60
AASDH_-_57253574.23-P1P2_178	AASDH_-_57253574.23-P1P2	AASDH	GATCGCACTCGGCCCTTTCC	-13	rC:dA	0.659	(0.622, 0.695)		0.259	0.225	40	50
AASDH_-_57253574.23-P1P2_184	AASDH_-_57253574.23-P1P2	AASDH	GATCGCATACGGCCCTTTCC	-12	rA:dA	0.609	(0.577, 0.642)		0.259	0.182	50	50
AASDH_-_57253574.23-P1P2_187	AASDH_-_57253574.23-P1P2	AASDH	GATCGCATGCGGCCCTTTCC	-12	rG:dA	0.718	(0.685, 0.751)		0.259	0.200	30	30
AASDH_-_57253574.23-P1P2_190	AASDH_-_57253574.23-P1P2	AASDH	GATCGCATCCGGCCCTTTCC	-12	rC:dA	0.602	(0.568, 0.636)		0.259	0.225	30	40
AASDH_-_57253574.23-P1P2_197	AASDH_-_57253574.23-P1P2	AASDH	GATCGCATTAGGCCCTTTCC	-11	rA:dG	0.410	(0.378, 0.443)		0.242	0.164	40	50
AASDH_-_57253574.23-P1P2_200	AASDH_-_57253574.23-P1P2	AASDH	GATCGCATTGGGCCCTTTCC	-11	rG:dG	0.590	(0.563, 0.618)		0.242	0.212	30	40
AASDH_-_57253574.23-P1P2_205	AASDH_-_57253574.23-P1P2	AASDH	GATCGCATTTGGCCCTTTCC	-11	rU:dG	0.555	(0.529, 0.582)		0.242	0.192	30	50
AASDH_-_57253574.23-P1P2_210	AASDH_-_57253574.23-P1P2	AASDH	GATCGCATTCAGCCCTTTCC	-10	rA:dC	0.223	(0.201, 0.244)		0.204	0.201	30	50
AASDH_-_57253574.23-P1P2_215	AASDH_-_57253574.23-P1P2	AASDH	GATCGCATTCCGCCCTTTCC	-10	rC:dC	0.131	(0.118, 0.144)		0.204	0.165	40	50
AASDH_-_57253574.23-P1P2_218	AASDH_-_57253574.23-P1P2	AASDH	GATCGCATTCTGCCCTTTCC	-10	rU:dC	0.133	(0.121, 0.145)		0.204	0.165	20	50
AASDH_-_57253574.23-P1P2_222	AASDH_-_57253574.23-P1P2	AASDH	GATCGCATTCGACCCTTTCC	-9	rA:dC	0.198	(0.171, 0.224)		0.191	0.201	50	50
AASDH_-_57253574.23-P1P2_227	AASDH_-_57253574.23-P1P2	AASDH	GATCGCATTCGCCCCTTTCC	-9	rC:dC	0.127	(0.112, 0.143)		0.191	0.165	40	40
AASDH_-_57253574.23-P1P2_230	AASDH_-_57253574.23-P1P2	AASDH	GATCGCATTCGTCCCTTTCC	-9	rU:dC	0.133	(0.116, 0.150)		0.191	0.165	30	40
AASDH_-_57253574.23-P1P2_233	AASDH_-_57253574.23-P1P2	AASDH	GATCGCATTCGGACCTTTCC	-8	rA:dG	0.101	(0.082, 0.120)		0.181	0.164	40	60
AASDH_-_57253574.23-P1P2_236	AASDH_-_57253574.23-P1P2	AASDH	GATCGCATTCGGGCCTTTCC	-8	rG:dG	0.261	(0.229, 0.293)		0.181	0.212	30	50
AASDH_-_57253574.23-P1P2_241	AASDH_-_57253574.23-P1P2	AASDH	GATCGCATTCGGTCCTTTCC	-8	rU:dG	0.390	(0.347, 0.433)		0.181	0.192	40	50
AASDH_-_57253574.23-P1P2_245	AASDH_-_57253574.23-P1P2	AASDH	GATCGCATTCGGCACTTTCC	-7	rA:dG	0.039	(0.025, 0.053)		0.120	0.164	40	50
AASDH_-_57253574.23-P1P2_248	AASDH_-_57253574.23-P1P2	AASDH	GATCGCATTCGGCGCTTTCC	-7	rG:dG	0.065	(0.052, 0.077)		0.120	0.212	50	60
AASDH_-_57253574.23-P1P2_253	AASDH_-_57253574.23-P1P2	AASDH	GATCGCATTCGGCTCTTTCC	-7	rU:dG	0.103	(0.086, 0.119)		0.120	0.192	40	50
AASDH_-_57253574.23-P1P2_257	AASDH_-_57253574.23-P1P2	AASDH	GATCGCATTCGGCCATTTCC	-6	rA:dG	0.036	(0.023, 0.050)		0.139	0.164	30	50
AASDH_-_57253574.23-P1P2_260	AASDH_-_57253574.23-P1P2	AASDH	GATCGCATTCGGCCGTTTCC	-6	rG:dG	0.038	(0.025, 0.050)		0.139	0.212	50	60
AASDH_-_57253574.23-P1P2_265	AASDH_-_57253574.23-P1P2	AASDH	GATCGCATTCGGCCTTTTCC	-6	rU:dG	0.062	(0.048, 0.075)		0.139	0.192	30	50
AASDH_-_57253574.23-P1P2_268	AASDH_-_57253574.23-P1P2	AASDH	GATCGCATTCGGCCCATTCC	-5	rA:dA	0.162	(0.139, 0.184)		0.130	0.182	40	50
AASDH_-_57253574.23-P1P2_271	AASDH_-_57253574.23-P1P2	AASDH	GATCGCATTCGGCCCGTTCC	-5	rG:dA	0.137	(0.121, 0.153)		0.130	0.200	50	50
AASDH_-_57253574.23-P1P2_274	AASDH_-_57253574.23-P1P2	AASDH	GATCGCATTCGGCCCCTTCC	-5	rC:dA	0.238	(0.209, 0.267)		0.130	0.225	40	50
AASDH_-_57253574.23-P1P2_280	AASDH_-_57253574.23-P1P2	AASDH	GATCGCATTCGGCCCTATCC	-4	rA:dA	0.209	(0.182, 0.236)		0.147	0.182	30	40
AASDH_-_57253574.23-P1P2_283	AASDH_-_57253574.23-P1P2	AASDH	GATCGCATTCGGCCCTGTCC	-4	rG:dA	0.251	(0.221, 0.281)		0.147	0.200	30	40
AASDH_-_57253574.23-P1P2_286	AASDH_-_57253574.23-P1P2	AASDH	GATCGCATTCGGCCCTCTCC	-4	rC:dA	0.209	(0.184, 0.234)		0.147	0.225	30	40
AASDH_-_57253574.23-P1P2_292	AASDH_-_57253574.23-P1P2	AASDH	GATCGCATTCGGCCCTTACC	-3	rA:dA	0.146	(0.129, 0.162)		0.116	0.182	40	60
AASDH_-_57253574.23-P1P2_295	AASDH_-_57253574.23-P1P2	AASDH	GATCGCATTCGGCCCTTGCC	-3	rG:dA	0.163	(0.146, 0.180)		0.116	0.200	40	50
AASDH_-_57253574.23-P1P2_298	AASDH_-_57253574.23-P1P2	AASDH	GATCGCATTCGGCCCTTCCC	-3	rC:dA	0.203	(0.181, 0.226)		0.116	0.225	40	40
AASDH_-_57253574.23-P1P2_305	AASDH_-_57253574.23-P1P2	AASDH	GATCGCATTCGGCCCTTTAC	-2	rA:dG	0.084	(0.072, 0.097)		0.113	0.164	40	60
AASDH_-_57253574.23-P1P2_308	AASDH_-_57253574.23-P1P2	AASDH	GATCGCATTCGGCCCTTTGC	-2	rG:dG	0.108	(0.097, 0.120)		0.113	0.212	40	60
AASDH_-_57253574.23-P1P2_313	AASDH_-_57253574.23-P1P2	AASDH	GATCGCATTCGGCCCTTTTC	-2	rU:dG	0.122	(0.109, 0.135)		0.113	0.192	30	60
AASDH_-_57253574.23-P1P2_317	AASDH_-_57253574.23-P1P2	AASDH	GATCGCATTCGGCCCTTTCA	-1	rA:dG	0.073	(0.058, 0.088)		0.105	0.164	50	50
AASDH_-_57253574.23-P1P2_320	AASDH_-_57253574.23-P1P2	AASDH	GATCGCATTCGGCCCTTTCG	-1	rG:dG	0.101	(0.087, 0.114)		0.105	0.212	50	60
AASDH_-_57253574.23-P1P2_325	AASDH_-_57253574.23-P1P2	AASDH	GATCGCATTCGGCCCTTTCT	-1	rU:dG	0.088	(0.073, 0.103)		0.105	0.192	30	50
AASDH_-_57253588.23-P1P2	AASDH_-_57253588.23-P1P2	AASDH	GTTTCCCGGATAGCTCGTCG			1.000					50	70
AASDH_-_57253588.23-P1P2_100	AASDH_-_57253588.23-P1P2	AASDH	GATTCCCGGATAGCTCGTCG	-19	rA:dA	0.661	(0.605, 0.717)		0.260	0.182	60	70
AASDH_-_57253588.23-P1P2_103	AASDH_-_57253588.23-P1P2	AASDH	GGTTCCCGGATAGCTCGTCG	-19	rG:dA	0.789	(0.723, 0.855)		0.260	0.200	50	70
AASDH_-_57253588.23-P1P2_106	AASDH_-_57253588.23-P1P2	AASDH	GCTTCCCGGATAGCTCGTCG	-19	rC:dA	0.575	(0.520, 0.629)		0.260	0.225	60	60
AASDH_-_57253588.23-P1P2_112	AASDH_-_57253588.23-P1P2	AASDH	GTATCCCGGATAGCTCGTCG	-18	rA:dA	0.659	(0.609, 0.710)		0.218	0.182	50	70
AASDH_-_57253588.23-P1P2_115	AASDH_-_57253588.23-P1P2	AASDH	GTGTCCCGGATAGCTCGTCG	-18	rG:dA	0.790	(0.745, 0.834)		0.218	0.200	50	70
AASDH_-_57253588.23-P1P2_118	AASDH_-_57253588.23-P1P2	AASDH	GTCTCCCGGATAGCTCGTCG	-18	rC:dA	0.585	(0.535, 0.635)		0.218	0.225	40	60
AASDH_-_57253588.23-P1P2_124	AASDH_-_57253588.23-P1P2	AASDH	GTTACCCGGATAGCTCGTCG	-17	rA:dA	0.542	(0.495, 0.590)		0.274	0.182	60	70
AASDH_-_57253588.23-P1P2_127	AASDH_-_57253588.23-P1P2	AASDH	GTTGCCCGGATAGCTCGTCG	-17	rG:dA	0.636	(0.582, 0.690)		0.274	0.200	50	60
AASDH_-_57253588.23-P1P2_130	AASDH_-_57253588.23-P1P2	AASDH	GTTCCCCGGATAGCTCGTCG	-17	rC:dA	0.540	(0.492, 0.588)		0.274	0.225	60	60
AASDH_-_57253588.23-P1P2_137	AASDH_-_57253588.23-P1P2	AASDH	GTTTACCGGATAGCTCGTCG	-16	rA:dG	0.284	(0.254, 0.315)		0.261	0.164	60	80
AASDH_-_57253588.23-P1P2_140	AASDH_-_57253588.23-P1P2	AASDH	GTTTGCCGGATAGCTCGTCG	-16	rG:dG	0.331	(0.295, 0.367)		0.261	0.212	60	70
AASDH_-_57253588.23-P1P2_145	AASDH_-_57253588.23-P1P2	AASDH	GTTTTCCGGATAGCTCGTCG	-16	rU:dG	0.315	(0.282, 0.349)		0.261	0.192	60	70
AASDH_-_57253588.23-P1P2_149	AASDH_-_57253588.23-P1P2	AASDH	GTTTCACGGATAGCTCGTCG	-15	rA:dG	0.205	(0.177, 0.233)		0.223	0.164	50	80
AASDH_-_57253588.23-P1P2_152	AASDH_-_57253588.23-P1P2	AASDH	GTTTCGCGGATAGCTCGTCG	-15	rG:dG	0.285	(0.250, 0.320)		0.223	0.212	50	70
AASDH_-_57253588.23-P1P2_157	AASDH_-_57253588.23-P1P2	AASDH	GTTTCTCGGATAGCTCGTCG	-15	rU:dG	0.331	(0.291, 0.371)		0.223	0.192	40	70
AASDH_-_57253588.23-P1P2_161	AASDH_-_57253588.23-P1P2	AASDH	GTTTCCAGGATAGCTCGTCG	-14	rA:dG	0.184	(0.157, 0.212)		0.256	0.164	60	60
AASDH_-_57253588.23-P1P2_164	AASDH_-_57253588.23-P1P2	AASDH	GTTTCCGGGATAGCTCGTCG	-14	rG:dG	0.282	(0.244, 0.321)		0.256	0.212	50	70
AASDH_-_57253588.23-P1P2_169	AASDH_-_57253588.23-P1P2	AASDH	GTTTCCTGGATAGCTCGTCG	-14	rU:dG	0.313	(0.275, 0.350)		0.256	0.192	50	70
AASDH_-_57253588.23-P1P2_174	AASDH_-_57253588.23-P1P2	AASDH	GTTTCCCAGATAGCTCGTCG	-13	rA:dC	0.119	(0.099, 0.139)		0.259	0.201	50	60
AASDH_-_57253588.23-P1P2_179	AASDH_-_57253588.23-P1P2	AASDH	GTTTCCCCGATAGCTCGTCG	-13	rC:dC	0.067	(0.050, 0.084)		0.259	0.165	50	70
AASDH_-_57253588.23-P1P2_182	AASDH_-_57253588.23-P1P2	AASDH	GTTTCCCTGATAGCTCGTCG	-13	rU:dC	0.115	(0.095, 0.135)		0.259	0.165	40	60
AASDH_-_57253588.23-P1P2_186	AASDH_-_57253588.23-P1P2	AASDH	GTTTCCCGAATAGCTCGTCG	-12	rA:dC	0.064	(0.048, 0.079)		0.259	0.201	40	60
AASDH_-_57253588.23-P1P2_191	AASDH_-_57253588.23-P1P2	AASDH	GTTTCCCGCATAGCTCGTCG	-12	rC:dC	0.019	(0.008, 0.030)		0.259	0.165	50	70
AASDH_-_57253588.23-P1P2_194	AASDH_-_57253588.23-P1P2	AASDH	GTTTCCCGTATAGCTCGTCG	-12	rU:dC	0.051	(0.037, 0.065)		0.259	0.165	60	70
AASDH_-_57253588.23-P1P2_201	AASDH_-_57253588.23-P1P2	AASDH	GTTTCCCGGGTAGCTCGTCG	-11	rG:dT	0.534	(0.494, 0.573)		0.242	0.235	40	50
AASDH_-_57253588.23-P1P2_204	AASDH_-_57253588.23-P1P2	AASDH	GTTTCCCGGCTAGCTCGTCG	-11	rC:dT	0.054	(0.038, 0.070)		0.242	0.209	50	60
AASDH_-_57253588.23-P1P2_207	AASDH_-_57253588.23-P1P2	AASDH	GTTTCCCGGTTAGCTCGTCG	-11	rU:dT	0.092	(0.071, 0.113)		0.242	0.186	60	60
AASDH_-_57253588.23-P1P2_208	AASDH_-_57253588.23-P1P2	AASDH	GTTTCCCGGAAAGCTCGTCG	-10	rA:dA	0.033	(0.019, 0.047)		0.204	0.182	50	70
AASDH_-_57253588.23-P1P2_211	AASDH_-_57253588.23-P1P2	AASDH	GTTTCCCGGAGAGCTCGTCG	-10	rG:dA	0.164	(0.139, 0.188)		0.204	0.200	40	50
AASDH_-_57253588.23-P1P2_214	AASDH_-_57253588.23-P1P2	AASDH	GTTTCCCGGACAGCTCGTCG	-10	rC:dA	0.105	(0.083, 0.127)		0.204	0.225	50	60
AASDH_-_57253588.23-P1P2_225	AASDH_-_57253588.23-P1P2	AASDH	GTTTCCCGGATGGCTCGTCG	-9	rG:dT	0.458	(0.416, 0.501)		0.191	0.235	50	50
AASDH_-_57253588.23-P1P2_228	AASDH_-_57253588.23-P1P2	AASDH	GTTTCCCGGATCGCTCGTCG	-9	rC:dT	0.042	(0.025, 0.059)		0.191	0.209	60	70
AASDH_-_57253588.23-P1P2_231	AASDH_-_57253588.23-P1P2	AASDH	GTTTCCCGGATTGCTCGTCG	-9	rU:dT	0.044	(0.029, 0.059)		0.191	0.186	50	70
AASDH_-_57253588.23-P1P2_234	AASDH_-_57253588.23-P1P2	AASDH	GTTTCCCGGATAACTCGTCG	-8	rA:dC	0.010	(-0.000, 0.020)		0.181	0.201	50	50
AASDH_-_57253588.23-P1P2_239	AASDH_-_57253588.23-P1P2	AASDH	GTTTCCCGGATACCTCGTCG	-8	rC:dC	0.026	(0.017, 0.036)		0.181	0.165	30	60
AASDH_-_57253588.23-P1P2_242	AASDH_-_57253588.23-P1P2	AASDH	GTTTCCCGGATATCTCGTCG	-8	rU:dC	0.006	(-0.004, 0.016)		0.181	0.165	50	50
AASDH_-_57253588.23-P1P2_245	AASDH_-_57253588.23-P1P2	AASDH	GTTTCCCGGATAGATCGTCG	-7	rA:dG	0.006	(-0.005, 0.018)		0.120	0.164	50	70
AASDH_-_57253588.23-P1P2_248	AASDH_-_57253588.23-P1P2	AASDH	GTTTCCCGGATAGGTCGTCG	-7	rG:dG	0.049	(0.039, 0.059)		0.120	0.212	70	70
AASDH_-_57253588.23-P1P2_253	AASDH_-_57253588.23-P1P2	AASDH	GTTTCCCGGATAGTTCGTCG	-7	rU:dG	0.010	(-0.001, 0.022)		0.120	0.192	50	70
AASDH_-_57253588.23-P1P2_256	AASDH_-_57253588.23-P1P2	AASDH	GTTTCCCGGATAGCACGTCG	-6	rA:dA	0.026	(0.014, 0.038)		0.139	0.182	50	50
AASDH_-_57253588.23-P1P2_259	AASDH_-_57253588.23-P1P2	AASDH	GTTTCCCGGATAGCGCGTCG	-6	rG:dA	0.028	(0.016, 0.039)		0.139	0.200	50	60
AASDH_-_57253588.23-P1P2_262	AASDH_-_57253588.23-P1P2	AASDH	GTTTCCCGGATAGCCCGTCG	-6	rC:dA	0.100	(0.084, 0.116)		0.139	0.225	50	50
AASDH_-_57253588.23-P1P2_269	AASDH_-_57253588.23-P1P2	AASDH	GTTTCCCGGATAGCTAGTCG	-5	rA:dG	-0.000	(-0.011, 0.011)		0.130	0.164	50	60
AASDH_-_57253588.23-P1P2_272	AASDH_-_57253588.23-P1P2	AASDH	GTTTCCCGGATAGCTGGTCG	-5	rG:dG	0.019	(0.009, 0.029)		0.130	0.212	50	50
AASDH_-_57253588.23-P1P2_277	AASDH_-_57253588.23-P1P2	AASDH	GTTTCCCGGATAGCTTGTCG	-5	rU:dG	0.005	(-0.007, 0.018)		0.130	0.192	50	60
AASDH_-_57253588.23-P1P2_282	AASDH_-_57253588.23-P1P2	AASDH	GTTTCCCGGATAGCTCATCG	-4	rA:dC	0.016	(0.005, 0.026)		0.147	0.201	50	70
AASDH_-_57253588.23-P1P2_287	AASDH_-_57253588.23-P1P2	AASDH	GTTTCCCGGATAGCTCCTCG	-4	rC:dC	0.012	(0.001, 0.022)		0.147	0.165	30	50
AASDH_-_57253588.23-P1P2_290	AASDH_-_57253588.23-P1P2	AASDH	GTTTCCCGGATAGCTCTTCG	-4	rU:dC	0.006	(-0.004, 0.017)		0.147	0.165	40	70
AASDH_-_57253588.23-P1P2_292	AASDH_-_57253588.23-P1P2	AASDH	GTTTCCCGGATAGCTCGACG	-3	rA:dA	0.036	(0.027, 0.044)		0.116	0.182	60	60
AASDH_-_57253588.23-P1P2_295	AASDH_-_57253588.23-P1P2	AASDH	GTTTCCCGGATAGCTCGGCG	-3	rG:dA	0.074	(0.065, 0.083)		0.116	0.200	50	60
AASDH_-_57253588.23-P1P2_298	AASDH_-_57253588.23-P1P2	AASDH	GTTTCCCGGATAGCTCGCCG	-3	rC:dA	0.060	(0.049, 0.070)		0.116	0.225	50	50
AASDH_-_57253588.23-P1P2_305	AASDH_-_57253588.23-P1P2	AASDH	GTTTCCCGGATAGCTCGTAG	-2	rA:dG	0.025	(0.015, 0.036)		0.113	0.164	40	40
AASDH_-_57253588.23-P1P2_308	AASDH_-_57253588.23-P1P2	AASDH	GTTTCCCGGATAGCTCGTGG	-2	rG:dG	0.062	(0.051, 0.073)		0.113	0.212	50	50
AASDH_-_57253588.23-P1P2_313	AASDH_-_57253588.23-P1P2	AASDH	GTTTCCCGGATAGCTCGTTG	-2	rU:dG	0.037	(0.026, 0.048)		0.113	0.192	40	60
AASDH_-_57253588.23-P1P2_318	AASDH_-_57253588.23-P1P2	AASDH	GTTTCCCGGATAGCTCGTCA	-1	rA:dC	0.030	(0.021, 0.040)		0.105	0.201	50	60
AASDH_-_57253588.23-P1P2_323	AASDH_-_57253588.23-P1P2	AASDH	GTTTCCCGGATAGCTCGTCC	-1	rC:dC	0.032	(0.023, 0.041)		0.105	0.165	40	60
AASDH_-_57253588.23-P1P2_326	AASDH_-_57253588.23-P1P2	AASDH	GTTTCCCGGATAGCTCGTCT	-1	rU:dC	0.022	(0.013, 0.031)		0.105	0.165	40	70
AASS_+_121784000.23-P1P2	AASS_+_121784000.23-P1P2	AASS	GCCTCCCTGCGAGGAATGGA			1.000					30	40
AASS_+_121784000.23-P1P2_101	AASS_+_121784000.23-P1P2	AASS	GACTCCCTGCGAGGAATGGA	-19	rA:dG	0.919	(0.887, 0.951)		0.260	0.164	40	50
AASS_+_121784000.23-P1P2_104	AASS_+_121784000.23-P1P2	AASS	GGCTCCCTGCGAGGAATGGA	-19	rG:dG	0.909	(0.874, 0.945)		0.260	0.212	30	40
AASS_+_121784000.23-P1P2_109	AASS_+_121784000.23-P1P2	AASS	GTCTCCCTGCGAGGAATGGA	-19	rU:dG	0.837	(0.802, 0.873)		0.260	0.192	40	50
AASS_+_121784000.23-P1P2_113	AASS_+_121784000.23-P1P2	AASS	GCATCCCTGCGAGGAATGGA	-18	rA:dG	0.912	(0.884, 0.940)		0.218	0.164	40	50
AASS_+_121784000.23-P1P2_116	AASS_+_121784000.23-P1P2	AASS	GCGTCCCTGCGAGGAATGGA	-18	rG:dG	0.925	(0.893, 0.956)		0.218	0.212	40	40
AASS_+_121784000.23-P1P2_121	AASS_+_121784000.23-P1P2	AASS	GCTTCCCTGCGAGGAATGGA	-18	rU:dG	0.857	(0.824, 0.891)		0.218	0.192	40	40
AASS_+_121784000.23-P1P2_124	AASS_+_121784000.23-P1P2	AASS	GCCACCCTGCGAGGAATGGA	-17	rA:dA	0.880	(0.848, 0.913)		0.274	0.182	40	50
AASS_+_121784000.23-P1P2_127	AASS_+_121784000.23-P1P2	AASS	GCCGCCCTGCGAGGAATGGA	-17	rG:dA	0.885	(0.857, 0.913)		0.274	0.200	40	50
AASS_+_121784000.23-P1P2_130	AASS_+_121784000.23-P1P2	AASS	GCCCCCCTGCGAGGAATGGA	-17	rC:dA	0.893	(0.860, 0.925)		0.274	0.225	40	40
AASS_+_121784000.23-P1P2_137	AASS_+_121784000.23-P1P2	AASS	GCCTACCTGCGAGGAATGGA	-16	rA:dG	0.836	(0.798, 0.874)		0.261	0.164	40	40
AASS_+_121784000.23-P1P2_140	AASS_+_121784000.23-P1P2	AASS	GCCTGCCTGCGAGGAATGGA	-16	rG:dG	0.799	(0.759, 0.839)		0.261	0.212	30	30
AASS_+_121784000.23-P1P2_145	AASS_+_121784000.23-P1P2	AASS	GCCTTCCTGCGAGGAATGGA	-16	rU:dG	0.832	(0.799, 0.865)		0.261	0.192	40	40
AASS_+_121784000.23-P1P2_149	AASS_+_121784000.23-P1P2	AASS	GCCTCACTGCGAGGAATGGA	-15	rA:dG	0.811	(0.772, 0.849)		0.223	0.164	30	30
AASS_+_121784000.23-P1P2_152	AASS_+_121784000.23-P1P2	AASS	GCCTCGCTGCGAGGAATGGA	-15	rG:dG	0.874	(0.834, 0.915)		0.223	0.212	40	40
AASS_+_121784000.23-P1P2_157	AASS_+_121784000.23-P1P2	AASS	GCCTCTCTGCGAGGAATGGA	-15	rU:dG	0.900	(0.867, 0.933)		0.223	0.192	30	40
AASS_+_121784000.23-P1P2_161	AASS_+_121784000.23-P1P2	AASS	GCCTCCATGCGAGGAATGGA	-14	rA:dG	0.807	(0.769, 0.845)		0.256	0.164	20	50
AASS_+_121784000.23-P1P2_164	AASS_+_121784000.23-P1P2	AASS	GCCTCCGTGCGAGGAATGGA	-14	rG:dG	0.854	(0.813, 0.895)		0.256	0.212	30	50
AASS_+_121784000.23-P1P2_169	AASS_+_121784000.23-P1P2	AASS	GCCTCCTTGCGAGGAATGGA	-14	rU:dG	0.875	(0.841, 0.909)		0.256	0.192	30	50
AASS_+_121784000.23-P1P2_172	AASS_+_121784000.23-P1P2	AASS	GCCTCCCAGCGAGGAATGGA	-13	rA:dA	0.836	(0.797, 0.875)		0.259	0.182	20	50
AASS_+_121784000.23-P1P2_175	AASS_+_121784000.23-P1P2	AASS	GCCTCCCGGCGAGGAATGGA	-13	rG:dA	0.889	(0.853, 0.924)		0.259	0.200	30	50
AASS_+_121784000.23-P1P2_178	AASS_+_121784000.23-P1P2	AASS	GCCTCCCCGCGAGGAATGGA	-13	rC:dA	0.764	(0.729, 0.799)		0.259	0.225	30	40
AASS_+_121784000.23-P1P2_186	AASS_+_121784000.23-P1P2	AASS	GCCTCCCTACGAGGAATGGA	-12	rA:dC	0.638	(0.606, 0.671)		0.259	0.201	40	50
AASS_+_121784000.23-P1P2_191	AASS_+_121784000.23-P1P2	AASS	GCCTCCCTCCGAGGAATGGA	-12	rC:dC	0.413	(0.377, 0.449)		0.259	0.165	30	30
AASS_+_121784000.23-P1P2_194	AASS_+_121784000.23-P1P2	AASS	GCCTCCCTTCGAGGAATGGA	-12	rU:dC	0.516	(0.476, 0.557)		0.259	0.165	40	50
AASS_+_121784000.23-P1P2_197	AASS_+_121784000.23-P1P2	AASS	GCCTCCCTGAGAGGAATGGA	-11	rA:dG	0.679	(0.647, 0.710)		0.242	0.164	30	50
AASS_+_121784000.23-P1P2_200	AASS_+_121784000.23-P1P2	AASS	GCCTCCCTGGGAGGAATGGA	-11	rG:dG	0.734	(0.708, 0.759)		0.242	0.212	20	30
AASS_+_121784000.23-P1P2_205	AASS_+_121784000.23-P1P2	AASS	GCCTCCCTGTGAGGAATGGA	-11	rU:dG	0.774	(0.746, 0.802)		0.242	0.192	20	40
AASS_+_121784000.23-P1P2_210	AASS_+_121784000.23-P1P2	AASS	GCCTCCCTGCAAGGAATGGA	-10	rA:dC	0.338	(0.310, 0.366)		0.204	0.201	20	20
AASS_+_121784000.23-P1P2_215	AASS_+_121784000.23-P1P2	AASS	GCCTCCCTGCCAGGAATGGA	-10	rC:dC	0.166	(0.145, 0.186)		0.204	0.165	20	40
AASS_+_121784000.23-P1P2_218	AASS_+_121784000.23-P1P2	AASS	GCCTCCCTGCTAGGAATGGA	-10	rU:dC	0.186	(0.164, 0.207)		0.204	0.165	30	30
AASS_+_121784000.23-P1P2_225	AASS_+_121784000.23-P1P2	AASS	GCCTCCCTGCGGGGAATGGA	-9	rG:dT	0.793	(0.768, 0.819)		0.191	0.235	30	50
AASS_+_121784000.23-P1P2_228	AASS_+_121784000.23-P1P2	AASS	GCCTCCCTGCGCGGAATGGA	-9	rC:dT	0.479	(0.438, 0.519)		0.191	0.209	40	50
AASS_+_121784000.23-P1P2_231	AASS_+_121784000.23-P1P2	AASS	GCCTCCCTGCGTGGAATGGA	-9	rU:dT	0.523	(0.479, 0.567)		0.191	0.186	30	30
AASS_+_121784000.23-P1P2_234	AASS_+_121784000.23-P1P2	AASS	GCCTCCCTGCGAAGAATGGA	-8	rA:dC	0.127	(0.108, 0.145)		0.181	0.201	30	50
AASS_+_121784000.23-P1P2_239	AASS_+_121784000.23-P1P2	AASS	GCCTCCCTGCGACGAATGGA	-8	rC:dC	0.038	(0.028, 0.048)		0.181	0.165	50	60
AASS_+_121784000.23-P1P2_242	AASS_+_121784000.23-P1P2	AASS	GCCTCCCTGCGATGAATGGA	-8	rU:dC	0.044	(0.032, 0.055)		0.181	0.165	40	60
AASS_+_121784000.23-P1P2_246	AASS_+_121784000.23-P1P2	AASS	GCCTCCCTGCGAGAAATGGA	-7	rA:dC	0.207	(0.183, 0.232)		0.120	0.201	30	60
AASS_+_121784000.23-P1P2_251	AASS_+_121784000.23-P1P2	AASS	GCCTCCCTGCGAGCAATGGA	-7	rC:dC	0.042	(0.032, 0.052)		0.120	0.165	30	60
AASS_+_121784000.23-P1P2_254	AASS_+_121784000.23-P1P2	AASS	GCCTCCCTGCGAGTAATGGA	-7	rU:dC	0.046	(0.034, 0.058)		0.120	0.165	40	50
AASS_+_121784000.23-P1P2_261	AASS_+_121784000.23-P1P2	AASS	GCCTCCCTGCGAGGGATGGA	-6	rG:dT	0.476	(0.451, 0.502)		0.139	0.235	30	40
AASS_+_121784000.23-P1P2_264	AASS_+_121784000.23-P1P2	AASS	GCCTCCCTGCGAGGCATGGA	-6	rC:dT	0.169	(0.146, 0.192)		0.139	0.209	30	40
AASS_+_121784000.23-P1P2_267	AASS_+_121784000.23-P1P2	AASS	GCCTCCCTGCGAGGTATGGA	-6	rU:dT	0.196	(0.168, 0.223)		0.139	0.186	40	60
AASS_+_121784000.23-P1P2_273	AASS_+_121784000.23-P1P2	AASS	GCCTCCCTGCGAGGAGTGGA	-5	rG:dT	0.500	(0.471, 0.528)		0.130	0.235	30	40
AASS_+_121784000.23-P1P2_276	AASS_+_121784000.23-P1P2	AASS	GCCTCCCTGCGAGGACTGGA	-5	rC:dT	0.246	(0.220, 0.272)		0.130	0.209	30	30
AASS_+_121784000.23-P1P2_279	AASS_+_121784000.23-P1P2	AASS	GCCTCCCTGCGAGGATTGGA	-5	rU:dT	0.207	(0.181, 0.232)		0.130	0.186	40	50
AASS_+_121784000.23-P1P2_280	AASS_+_121784000.23-P1P2	AASS	GCCTCCCTGCGAGGAAAGGA	-4	rA:dA	0.319	(0.290, 0.349)		0.147	0.182	30	30
AASS_+_121784000.23-P1P2_283	AASS_+_121784000.23-P1P2	AASS	GCCTCCCTGCGAGGAAGGGA	-4	rG:dA	0.456	(0.429, 0.482)		0.147	0.200	30	30
AASS_+_121784000.23-P1P2_286	AASS_+_121784000.23-P1P2	AASS	GCCTCCCTGCGAGGAACGGA	-4	rC:dA	0.310	(0.275, 0.345)		0.147	0.225	30	50
AASS_+_121784000.23-P1P2_294	AASS_+_121784000.23-P1P2	AASS	GCCTCCCTGCGAGGAATAGA	-3	rA:dC	0.060	(0.049, 0.072)		0.116	0.201	30	60
AASS_+_121784000.23-P1P2_299	AASS_+_121784000.23-P1P2	AASS	GCCTCCCTGCGAGGAATCGA	-3	rC:dC	0.022	(0.010, 0.034)		0.116	0.165	40	50
AASS_+_121784000.23-P1P2_302	AASS_+_121784000.23-P1P2	AASS	GCCTCCCTGCGAGGAATTGA	-3	rU:dC	0.026	(0.013, 0.038)		0.116	0.165	40	50
AASS_+_121784000.23-P1P2_306	AASS_+_121784000.23-P1P2	AASS	GCCTCCCTGCGAGGAATGAA	-2	rA:dC	0.113	(0.096, 0.130)		0.113	0.201	30	50
AASS_+_121784000.23-P1P2_311	AASS_+_121784000.23-P1P2	AASS	GCCTCCCTGCGAGGAATGCA	-2	rC:dC	0.028	(0.015, 0.041)		0.113	0.165	30	40
AASS_+_121784000.23-P1P2_314	AASS_+_121784000.23-P1P2	AASS	GCCTCCCTGCGAGGAATGTA	-2	rU:dC	0.042	(0.030, 0.053)		0.113	0.165	50	60
AASS_+_121784000.23-P1P2_321	AASS_+_121784000.23-P1P2	AASS	GCCTCCCTGCGAGGAATGGG	-1	rG:dT	0.439	(0.410, 0.469)		0.105	0.235	40	50
AASS_+_121784000.23-P1P2_324	AASS_+_121784000.23-P1P2	AASS	GCCTCCCTGCGAGGAATGGC	-1	rC:dT	0.117	(0.093, 0.141)		0.105	0.209	30	50
AASS_+_121784000.23-P1P2_327	AASS_+_121784000.23-P1P2	AASS	GCCTCCCTGCGAGGAATGGT	-1	rU:dT	0.170	(0.141, 0.199)		0.105	0.186	30	50
AASS_+_121784219.23-P1P2	AASS_+_121784219.23-P1P2	AASS	GACAAGTCGGCGCCCCAGAG			1.000					30	50
AASS_+_121784219.23-P1P2_105	AASS_+_121784219.23-P1P2	AASS	GGCAAGTCGGCGCCCCAGAG	-19	rG:dT	0.807	(0.780, 0.833)		0.260	0.235	30	40
AASS_+_121784219.23-P1P2_108	AASS_+_121784219.23-P1P2	AASS	GCCAAGTCGGCGCCCCAGAG	-19	rC:dT	0.786	(0.763, 0.809)		0.260	0.209	30	40
AASS_+_121784219.23-P1P2_111	AASS_+_121784219.23-P1P2	AASS	GTCAAGTCGGCGCCCCAGAG	-19	rU:dT	0.738	(0.713, 0.764)		0.260	0.186	20	50
AASS_+_121784219.23-P1P2_113	AASS_+_121784219.23-P1P2	AASS	GAAAAGTCGGCGCCCCAGAG	-18	rA:dG	0.785	(0.755, 0.814)		0.218	0.164	40	40
AASS_+_121784219.23-P1P2_116	AASS_+_121784219.23-P1P2	AASS	GAGAAGTCGGCGCCCCAGAG	-18	rG:dG	0.803	(0.775, 0.831)		0.218	0.212	30	50
AASS_+_121784219.23-P1P2_121	AASS_+_121784219.23-P1P2	AASS	GATAAGTCGGCGCCCCAGAG	-18	rU:dG	0.790	(0.762, 0.818)		0.218	0.192	40	40
AASS_+_121784219.23-P1P2_129	AASS_+_121784219.23-P1P2	AASS	GACGAGTCGGCGCCCCAGAG	-17	rG:dT	0.899	(0.873, 0.925)		0.274	0.235	30	40
AASS_+_121784219.23-P1P2_132	AASS_+_121784219.23-P1P2	AASS	GACCAGTCGGCGCCCCAGAG	-17	rC:dT	0.848	(0.817, 0.878)		0.274	0.209	20	50
AASS_+_121784219.23-P1P2_135	AASS_+_121784219.23-P1P2	AASS	GACTAGTCGGCGCCCCAGAG	-17	rU:dT	0.806	(0.775, 0.836)		0.274	0.186	30	50
AASS_+_121784219.23-P1P2_141	AASS_+_121784219.23-P1P2	AASS	GACAGGTCGGCGCCCCAGAG	-16	rG:dT	0.908	(0.877, 0.939)		0.261	0.235	30	40
AASS_+_121784219.23-P1P2_144	AASS_+_121784219.23-P1P2	AASS	GACACGTCGGCGCCCCAGAG	-16	rC:dT	0.874	(0.841, 0.906)		0.261	0.209	40	40
AASS_+_121784219.23-P1P2_147	AASS_+_121784219.23-P1P2	AASS	GACATGTCGGCGCCCCAGAG	-16	rU:dT	0.827	(0.792, 0.861)		0.261	0.186	40	50
AASS_+_121784219.23-P1P2_150	AASS_+_121784219.23-P1P2	AASS	GACAAATCGGCGCCCCAGAG	-15	rA:dC	0.778	(0.741, 0.815)		0.223	0.201	40	50
AASS_+_121784219.23-P1P2_155	AASS_+_121784219.23-P1P2	AASS	GACAACTCGGCGCCCCAGAG	-15	rC:dC	0.813	(0.776, 0.851)		0.223	0.165	40	40
AASS_+_121784219.23-P1P2_158	AASS_+_121784219.23-P1P2	AASS	GACAATTCGGCGCCCCAGAG	-15	rU:dC	0.788	(0.748, 0.828)		0.223	0.165	40	50
AASS_+_121784219.23-P1P2_160	AASS_+_121784219.23-P1P2	AASS	GACAAGACGGCGCCCCAGAG	-14	rA:dA	0.819	(0.788, 0.851)		0.256	0.182	40	50
AASS_+_121784219.23-P1P2_163	AASS_+_121784219.23-P1P2	AASS	GACAAGGCGGCGCCCCAGAG	-14	rG:dA	0.823	(0.796, 0.850)		0.256	0.200	30	50
AASS_+_121784219.23-P1P2_166	AASS_+_121784219.23-P1P2	AASS	GACAAGCCGGCGCCCCAGAG	-14	rC:dA	0.829	(0.800, 0.858)		0.256	0.225	30	40
AASS_+_121784219.23-P1P2_173	AASS_+_121784219.23-P1P2	AASS	GACAAGTAGGCGCCCCAGAG	-13	rA:dG	0.777	(0.752, 0.803)		0.259	0.164	20	50
AASS_+_121784219.23-P1P2_176	AASS_+_121784219.23-P1P2	AASS	GACAAGTGGGCGCCCCAGAG	-13	rG:dG	0.775	(0.751, 0.798)		0.259	0.212	30	40
AASS_+_121784219.23-P1P2_181	AASS_+_121784219.23-P1P2	AASS	GACAAGTTGGCGCCCCAGAG	-13	rU:dG	0.817	(0.791, 0.843)		0.259	0.192	30	40
AASS_+_121784219.23-P1P2_186	AASS_+_121784219.23-P1P2	AASS	GACAAGTCAGCGCCCCAGAG	-12	rA:dC	0.692	(0.658, 0.726)		0.259	0.201	30	50
AASS_+_121784219.23-P1P2_191	AASS_+_121784219.23-P1P2	AASS	GACAAGTCCGCGCCCCAGAG	-12	rC:dC	0.506	(0.467, 0.545)		0.259	0.165	40	50
AASS_+_121784219.23-P1P2_194	AASS_+_121784219.23-P1P2	AASS	GACAAGTCTGCGCCCCAGAG	-12	rU:dC	0.636	(0.601, 0.670)		0.259	0.165	30	40
AASS_+_121784219.23-P1P2_198	AASS_+_121784219.23-P1P2	AASS	GACAAGTCGACGCCCCAGAG	-11	rA:dC	0.579	(0.548, 0.610)		0.242	0.201	40	50
AASS_+_121784219.23-P1P2_203	AASS_+_121784219.23-P1P2	AASS	GACAAGTCGCCGCCCCAGAG	-11	rC:dC	0.317	(0.289, 0.346)		0.242	0.165	30	30
AASS_+_121784219.23-P1P2_206	AASS_+_121784219.23-P1P2	AASS	GACAAGTCGTCGCCCCAGAG	-11	rU:dC	0.413	(0.381, 0.446)		0.242	0.165	40	50
AASS_+_121784219.23-P1P2_209	AASS_+_121784219.23-P1P2	AASS	GACAAGTCGGAGCCCCAGAG	-10	rA:dG	0.581	(0.558, 0.605)		0.204	0.164	30	30
AASS_+_121784219.23-P1P2_212	AASS_+_121784219.23-P1P2	AASS	GACAAGTCGGGGCCCCAGAG	-10	rG:dG	0.624	(0.605, 0.644)		0.204	0.212	30	40
AASS_+_121784219.23-P1P2_217	AASS_+_121784219.23-P1P2	AASS	GACAAGTCGGTGCCCCAGAG	-10	rU:dG	0.706	(0.680, 0.732)		0.204	0.192	40	50
AASS_+_121784219.23-P1P2_222	AASS_+_121784219.23-P1P2	AASS	GACAAGTCGGCACCCCAGAG	-9	rA:dC	0.376	(0.348, 0.405)		0.191	0.201	30	40
AASS_+_121784219.23-P1P2_227	AASS_+_121784219.23-P1P2	AASS	GACAAGTCGGCCCCCCAGAG	-9	rC:dC	0.260	(0.237, 0.284)		0.191	0.165	40	40
AASS_+_121784219.23-P1P2_230	AASS_+_121784219.23-P1P2	AASS	GACAAGTCGGCTCCCCAGAG	-9	rU:dC	0.236	(0.215, 0.258)		0.191	0.165	20	40
AASS_+_121784219.23-P1P2_233	AASS_+_121784219.23-P1P2	AASS	GACAAGTCGGCGACCCAGAG	-8	rA:dG	0.248	(0.217, 0.280)		0.181	0.164	30	40
AASS_+_121784219.23-P1P2_236	AASS_+_121784219.23-P1P2	AASS	GACAAGTCGGCGGCCCAGAG	-8	rG:dG	0.446	(0.415, 0.477)		0.181	0.212	30	50
AASS_+_121784219.23-P1P2_241	AASS_+_121784219.23-P1P2	AASS	GACAAGTCGGCGTCCCAGAG	-8	rU:dG	0.631	(0.604, 0.658)		0.181	0.192	40	50
AASS_+_121784219.23-P1P2_245	AASS_+_121784219.23-P1P2	AASS	GACAAGTCGGCGCACCAGAG	-7	rA:dG	0.114	(0.094, 0.135)		0.120	0.164	30	60
AASS_+_121784219.23-P1P2_248	AASS_+_121784219.23-P1P2	AASS	GACAAGTCGGCGCGCCAGAG	-7	rG:dG	0.135	(0.118, 0.151)		0.120	0.212	30	60
AASS_+_121784219.23-P1P2_253	AASS_+_121784219.23-P1P2	AASS	GACAAGTCGGCGCTCCAGAG	-7	rU:dG	0.263	(0.233, 0.292)		0.120	0.192	30	50
AASS_+_121784219.23-P1P2_257	AASS_+_121784219.23-P1P2	AASS	GACAAGTCGGCGCCACAGAG	-6	rA:dG	0.104	(0.085, 0.124)		0.139	0.164	30	50
AASS_+_121784219.23-P1P2_260	AASS_+_121784219.23-P1P2	AASS	GACAAGTCGGCGCCGCAGAG	-6	rG:dG	0.084	(0.071, 0.098)		0.139	0.212	40	50
AASS_+_121784219.23-P1P2_265	AASS_+_121784219.23-P1P2	AASS	GACAAGTCGGCGCCTCAGAG	-6	rU:dG	0.173	(0.153, 0.192)		0.139	0.192	40	50
AASS_+_121784219.23-P1P2_269	AASS_+_121784219.23-P1P2	AASS	GACAAGTCGGCGCCCAAGAG	-5	rA:dG	0.166	(0.145, 0.188)		0.130	0.164	30	50
AASS_+_121784219.23-P1P2_272	AASS_+_121784219.23-P1P2	AASS	GACAAGTCGGCGCCCGAGAG	-5	rG:dG	0.195	(0.174, 0.216)		0.130	0.212	40	40
AASS_+_121784219.23-P1P2_277	AASS_+_121784219.23-P1P2	AASS	GACAAGTCGGCGCCCTAGAG	-5	rU:dG	0.251	(0.228, 0.274)		0.130	0.192	30	50
AASS_+_121784219.23-P1P2_285	AASS_+_121784219.23-P1P2	AASS	GACAAGTCGGCGCCCCGGAG	-4	rG:dT	0.574	(0.552, 0.596)		0.147	0.235	30	30
AASS_+_121784219.23-P1P2_288	AASS_+_121784219.23-P1P2	AASS	GACAAGTCGGCGCCCCCGAG	-4	rC:dT	0.259	(0.236, 0.282)		0.147	0.209	30	30
AASS_+_121784219.23-P1P2_291	AASS_+_121784219.23-P1P2	AASS	GACAAGTCGGCGCCCCTGAG	-4	rU:dT	0.330	(0.307, 0.352)		0.147	0.186	30	40
AASS_+_121784219.23-P1P2_294	AASS_+_121784219.23-P1P2	AASS	GACAAGTCGGCGCCCCAAAG	-3	rA:dC	0.156	(0.141, 0.171)		0.116	0.201	40	50
AASS_+_121784219.23-P1P2_299	AASS_+_121784219.23-P1P2	AASS	GACAAGTCGGCGCCCCACAG	-3	rC:dC	0.100	(0.088, 0.112)		0.116	0.165	40	40
AASS_+_121784219.23-P1P2_302	AASS_+_121784219.23-P1P2	AASS	GACAAGTCGGCGCCCCATAG	-3	rU:dC	0.112	(0.098, 0.125)		0.116	0.165	30	60
AASS_+_121784219.23-P1P2_309	AASS_+_121784219.23-P1P2	AASS	GACAAGTCGGCGCCCCAGGG	-2	rG:dT	0.503	(0.475, 0.532)		0.113	0.235	30	30
AASS_+_121784219.23-P1P2_312	AASS_+_121784219.23-P1P2	AASS	GACAAGTCGGCGCCCCAGCG	-2	rC:dT	0.172	(0.152, 0.192)		0.113	0.209	30	30
AASS_+_121784219.23-P1P2_315	AASS_+_121784219.23-P1P2	AASS	GACAAGTCGGCGCCCCAGTG	-2	rU:dT	0.219	(0.198, 0.241)		0.113	0.186	30	30
AASS_+_121784219.23-P1P2_318	AASS_+_121784219.23-P1P2	AASS	GACAAGTCGGCGCCCCAGAA	-1	rA:dC	0.184	(0.162, 0.206)		0.105	0.201	30	60
AASS_+_121784219.23-P1P2_323	AASS_+_121784219.23-P1P2	AASS	GACAAGTCGGCGCCCCAGAC	-1	rC:dC	0.106	(0.096, 0.117)		0.105	0.165	30	30
AASS_+_121784219.23-P1P2_326	AASS_+_121784219.23-P1P2	AASS	GACAAGTCGGCGCCCCAGAT	-1	rU:dC	0.106	(0.094, 0.118)		0.105	0.165	40	50
AASS_+_121784247.23-P1P2	AASS_+_121784247.23-P1P2	AASS	GCGACTCGGAAGATTCGAGG			1.000					40	60
AASS_+_121784247.23-P1P2_101	AASS_+_121784247.23-P1P2	AASS	GAGACTCGGAAGATTCGAGG	-19	rA:dG	0.817	(0.787, 0.848)		0.260	0.164	30	60
AASS_+_121784247.23-P1P2_104	AASS_+_121784247.23-P1P2	AASS	GGGACTCGGAAGATTCGAGG	-19	rG:dG	0.796	(0.765, 0.826)		0.260	0.212	40	50
AASS_+_121784247.23-P1P2_109	AASS_+_121784247.23-P1P2	AASS	GTGACTCGGAAGATTCGAGG	-19	rU:dG	0.744	(0.715, 0.774)		0.260	0.192	40	60
AASS_+_121784247.23-P1P2_114	AASS_+_121784247.23-P1P2	AASS	GCAACTCGGAAGATTCGAGG	-18	rA:dC	0.672	(0.639, 0.705)		0.218	0.201	40	60
AASS_+_121784247.23-P1P2_119	AASS_+_121784247.23-P1P2	AASS	GCCACTCGGAAGATTCGAGG	-18	rC:dC	0.718	(0.683, 0.752)		0.218	0.165	50	70
AASS_+_121784247.23-P1P2_122	AASS_+_121784247.23-P1P2	AASS	GCTACTCGGAAGATTCGAGG	-18	rU:dC	0.683	(0.648, 0.718)		0.218	0.165	40	70
AASS_+_121784247.23-P1P2_129	AASS_+_121784247.23-P1P2	AASS	GCGGCTCGGAAGATTCGAGG	-17	rG:dT	0.868	(0.832, 0.904)		0.274	0.235	40	50
AASS_+_121784247.23-P1P2_132	AASS_+_121784247.23-P1P2	AASS	GCGCCTCGGAAGATTCGAGG	-17	rC:dT	0.700	(0.663, 0.738)		0.274	0.209	30	50
AASS_+_121784247.23-P1P2_135	AASS_+_121784247.23-P1P2	AASS	GCGTCTCGGAAGATTCGAGG	-17	rU:dT	0.640	(0.611, 0.670)		0.274	0.186	40	60
AASS_+_121784247.23-P1P2_137	AASS_+_121784247.23-P1P2	AASS	GCGAATCGGAAGATTCGAGG	-16	rA:dG	0.475	(0.439, 0.510)		0.261	0.164	40	60
AASS_+_121784247.23-P1P2_140	AASS_+_121784247.23-P1P2	AASS	GCGAGTCGGAAGATTCGAGG	-16	rG:dG	0.552	(0.515, 0.589)		0.261	0.212	50	60
AASS_+_121784247.23-P1P2_145	AASS_+_121784247.23-P1P2	AASS	GCGATTCGGAAGATTCGAGG	-16	rU:dG	0.549	(0.514, 0.584)		0.261	0.192	50	70
AASS_+_121784247.23-P1P2_148	AASS_+_121784247.23-P1P2	AASS	GCGACACGGAAGATTCGAGG	-15	rA:dA	0.567	(0.534, 0.601)		0.223	0.182	40	70
AASS_+_121784247.23-P1P2_151	AASS_+_121784247.23-P1P2	AASS	GCGACGCGGAAGATTCGAGG	-15	rG:dA	0.655	(0.625, 0.686)		0.223	0.200	40	60
AASS_+_121784247.23-P1P2_154	AASS_+_121784247.23-P1P2	AASS	GCGACCCGGAAGATTCGAGG	-15	rC:dA	0.675	(0.645, 0.706)		0.223	0.225	30	70
AASS_+_121784247.23-P1P2_161	AASS_+_121784247.23-P1P2	AASS	GCGACTAGGAAGATTCGAGG	-14	rA:dG	0.515	(0.481, 0.550)		0.256	0.164	30	60
AASS_+_121784247.23-P1P2_164	AASS_+_121784247.23-P1P2	AASS	GCGACTGGGAAGATTCGAGG	-14	rG:dG	0.608	(0.571, 0.644)		0.256	0.212	40	50
AASS_+_121784247.23-P1P2_169	AASS_+_121784247.23-P1P2	AASS	GCGACTTGGAAGATTCGAGG	-14	rU:dG	0.648	(0.616, 0.679)		0.256	0.192	40	60
AASS_+_121784247.23-P1P2_174	AASS_+_121784247.23-P1P2	AASS	GCGACTCAGAAGATTCGAGG	-13	rA:dC	0.430	(0.393, 0.468)		0.259	0.201	40	50
AASS_+_121784247.23-P1P2_179	AASS_+_121784247.23-P1P2	AASS	GCGACTCCGAAGATTCGAGG	-13	rC:dC	0.290	(0.256, 0.324)		0.259	0.165	50	60
AASS_+_121784247.23-P1P2_182	AASS_+_121784247.23-P1P2	AASS	GCGACTCTGAAGATTCGAGG	-13	rU:dC	0.409	(0.377, 0.441)		0.259	0.165	40	60
AASS_+_121784247.23-P1P2_186	AASS_+_121784247.23-P1P2	AASS	GCGACTCGAAAGATTCGAGG	-12	rA:dC	0.333	(0.295, 0.371)		0.259	0.201	40	60
AASS_+_121784247.23-P1P2_191	AASS_+_121784247.23-P1P2	AASS	GCGACTCGCAAGATTCGAGG	-12	rC:dC	0.164	(0.143, 0.184)		0.259	0.165	40	50
AASS_+_121784247.23-P1P2_194	AASS_+_121784247.23-P1P2	AASS	GCGACTCGTAAGATTCGAGG	-12	rU:dC	0.261	(0.229, 0.294)		0.259	0.165	50	60
AASS_+_121784247.23-P1P2_201	AASS_+_121784247.23-P1P2	AASS	GCGACTCGGGAGATTCGAGG	-11	rG:dT	0.729	(0.708, 0.750)		0.242	0.235	30	60
AASS_+_121784247.23-P1P2_204	AASS_+_121784247.23-P1P2	AASS	GCGACTCGGCAGATTCGAGG	-11	rC:dT	0.287	(0.250, 0.324)		0.242	0.209	40	60
AASS_+_121784247.23-P1P2_207	AASS_+_121784247.23-P1P2	AASS	GCGACTCGGTAGATTCGAGG	-11	rU:dT	0.382	(0.340, 0.424)		0.242	0.186	50	50
AASS_+_121784247.23-P1P2_213	AASS_+_121784247.23-P1P2	AASS	GCGACTCGGAGGATTCGAGG	-10	rG:dT	0.706	(0.683, 0.729)		0.204	0.235	40	40
AASS_+_121784247.23-P1P2_216	AASS_+_121784247.23-P1P2	AASS	GCGACTCGGACGATTCGAGG	-10	rC:dT	0.248	(0.217, 0.279)		0.204	0.209	30	60
AASS_+_121784247.23-P1P2_219	AASS_+_121784247.23-P1P2	AASS	GCGACTCGGATGATTCGAGG	-10	rU:dT	0.303	(0.266, 0.340)		0.204	0.186	50	50
AASS_+_121784247.23-P1P2_222	AASS_+_121784247.23-P1P2	AASS	GCGACTCGGAAAATTCGAGG	-9	rA:dC	0.062	(0.050, 0.075)		0.191	0.201	40	60
AASS_+_121784247.23-P1P2_227	AASS_+_121784247.23-P1P2	AASS	GCGACTCGGAACATTCGAGG	-9	rC:dC	0.037	(0.027, 0.047)		0.191	0.165	40	60
AASS_+_121784247.23-P1P2_230	AASS_+_121784247.23-P1P2	AASS	GCGACTCGGAATATTCGAGG	-9	rU:dC	0.041	(0.029, 0.052)		0.191	0.165	40	60
AASS_+_121784247.23-P1P2_237	AASS_+_121784247.23-P1P2	AASS	GCGACTCGGAAGGTTCGAGG	-8	rG:dT	0.603	(0.576, 0.631)		0.181	0.235	40	60
AASS_+_121784247.23-P1P2_240	AASS_+_121784247.23-P1P2	AASS	GCGACTCGGAAGCTTCGAGG	-8	rC:dT	0.168	(0.137, 0.198)		0.181	0.209	50	50
AASS_+_121784247.23-P1P2_243	AASS_+_121784247.23-P1P2	AASS	GCGACTCGGAAGTTTCGAGG	-8	rU:dT	0.180	(0.151, 0.208)		0.181	0.186	50	70
AASS_+_121784247.23-P1P2_244	AASS_+_121784247.23-P1P2	AASS	GCGACTCGGAAGAATCGAGG	-7	rA:dA	0.110	(0.089, 0.131)		0.120	0.182	50	50
AASS_+_121784247.23-P1P2_247	AASS_+_121784247.23-P1P2	AASS	GCGACTCGGAAGAGTCGAGG	-7	rG:dA	0.147	(0.128, 0.167)		0.120	0.200	40	50
AASS_+_121784247.23-P1P2_250	AASS_+_121784247.23-P1P2	AASS	GCGACTCGGAAGACTCGAGG	-7	rC:dA	0.188	(0.165, 0.211)		0.120	0.225	30	50
AASS_+_121784247.23-P1P2_256	AASS_+_121784247.23-P1P2	AASS	GCGACTCGGAAGATACGAGG	-6	rA:dA	0.121	(0.103, 0.138)		0.139	0.182	50	60
AASS_+_121784247.23-P1P2_259	AASS_+_121784247.23-P1P2	AASS	GCGACTCGGAAGATGCGAGG	-6	rG:dA	0.104	(0.088, 0.121)		0.139	0.200	40	50
AASS_+_121784247.23-P1P2_262	AASS_+_121784247.23-P1P2	AASS	GCGACTCGGAAGATCCGAGG	-6	rC:dA	0.231	(0.206, 0.257)		0.139	0.225	40	50
AASS_+_121784247.23-P1P2_269	AASS_+_121784247.23-P1P2	AASS	GCGACTCGGAAGATTAGAGG	-5	rA:dG	0.052	(0.040, 0.064)		0.130	0.164	40	70
AASS_+_121784247.23-P1P2_272	AASS_+_121784247.23-P1P2	AASS	GCGACTCGGAAGATTGGAGG	-5	rG:dG	0.113	(0.097, 0.129)		0.130	0.212	30	50
AASS_+_121784247.23-P1P2_277	AASS_+_121784247.23-P1P2	AASS	GCGACTCGGAAGATTTGAGG	-5	rU:dG	0.076	(0.061, 0.091)		0.130	0.192	30	50
AASS_+_121784247.23-P1P2_282	AASS_+_121784247.23-P1P2	AASS	GCGACTCGGAAGATTCAAGG	-4	rA:dC	0.058	(0.041, 0.074)		0.147	0.201	30	30
AASS_+_121784247.23-P1P2_287	AASS_+_121784247.23-P1P2	AASS	GCGACTCGGAAGATTCCAGG	-4	rC:dC	0.013	(0.003, 0.024)		0.147	0.165	30	50
AASS_+_121784247.23-P1P2_290	AASS_+_121784247.23-P1P2	AASS	GCGACTCGGAAGATTCTAGG	-4	rU:dC	0.017	(0.006, 0.029)		0.147	0.165	30	50
AASS_+_121784247.23-P1P2_297	AASS_+_121784247.23-P1P2	AASS	GCGACTCGGAAGATTCGGGG	-3	rG:dT	0.511	(0.488, 0.535)		0.116	0.235	40	50
AASS_+_121784247.23-P1P2_300	AASS_+_121784247.23-P1P2	AASS	GCGACTCGGAAGATTCGCGG	-3	rC:dT	0.100	(0.080, 0.120)		0.116	0.209	50	60
AASS_+_121784247.23-P1P2_303	AASS_+_121784247.23-P1P2	AASS	GCGACTCGGAAGATTCGTGG	-3	rU:dT	0.139	(0.116, 0.161)		0.116	0.186	40	70
AASS_+_121784247.23-P1P2_306	AASS_+_121784247.23-P1P2	AASS	GCGACTCGGAAGATTCGAAG	-2	rA:dC	0.030	(0.018, 0.042)		0.113	0.201	50	60
AASS_+_121784247.23-P1P2_311	AASS_+_121784247.23-P1P2	AASS	GCGACTCGGAAGATTCGACG	-2	rC:dC	0.010	(-0.001, 0.020)		0.113	0.165	60	70
AASS_+_121784247.23-P1P2_314	AASS_+_121784247.23-P1P2	AASS	GCGACTCGGAAGATTCGATG	-2	rU:dC	0.015	(0.005, 0.025)		0.113	0.165	40	60
AASS_+_121784247.23-P1P2_318	AASS_+_121784247.23-P1P2	AASS	GCGACTCGGAAGATTCGAGA	-1	rA:dC	0.045	(0.031, 0.059)		0.105	0.201	40	50
AASS_+_121784247.23-P1P2_323	AASS_+_121784247.23-P1P2	AASS	GCGACTCGGAAGATTCGAGC	-1	rC:dC	0.017	(0.007, 0.028)		0.105	0.165	50	70
AASS_+_121784247.23-P1P2_326	AASS_+_121784247.23-P1P2	AASS	GCGACTCGGAAGATTCGAGT	-1	rU:dC	0.014	(0.002, 0.025)		0.105	0.165	50	70
AASS_-_121784277.23-P1P2	AASS_-_121784277.23-P1P2	AASS	GATCTTCCGAGTCGCTGCAG			1.000					30	50
AASS_-_121784277.23-P1P2_105	AASS_-_121784277.23-P1P2	AASS	GGTCTTCCGAGTCGCTGCAG	-19	rG:dT	0.517	(0.474, 0.560)		0.260	0.235	40	40
AASS_-_121784277.23-P1P2_108	AASS_-_121784277.23-P1P2	AASS	GCTCTTCCGAGTCGCTGCAG	-19	rC:dT	0.428	(0.383, 0.472)		0.260	0.209	30	40
AASS_-_121784277.23-P1P2_111	AASS_-_121784277.23-P1P2	AASS	GTTCTTCCGAGTCGCTGCAG	-19	rU:dT	0.346	(0.309, 0.382)		0.260	0.186	40	50
AASS_-_121784277.23-P1P2_112	AASS_-_121784277.23-P1P2	AASS	GAACTTCCGAGTCGCTGCAG	-18	rA:dA	0.459	(0.438, 0.481)		0.218	0.182	40	50
AASS_-_121784277.23-P1P2_115	AASS_-_121784277.23-P1P2	AASS	GAGCTTCCGAGTCGCTGCAG	-18	rG:dA	0.625	(0.597, 0.653)		0.218	0.200	30	50
AASS_-_121784277.23-P1P2_118	AASS_-_121784277.23-P1P2	AASS	GACCTTCCGAGTCGCTGCAG	-18	rC:dA	0.454	(0.424, 0.485)		0.218	0.225	40	60
AASS_-_121784277.23-P1P2_125	AASS_-_121784277.23-P1P2	AASS	GATATTCCGAGTCGCTGCAG	-17	rA:dG	0.266	(0.245, 0.287)		0.274	0.164	30	50
AASS_-_121784277.23-P1P2_128	AASS_-_121784277.23-P1P2	AASS	GATGTTCCGAGTCGCTGCAG	-17	rG:dG	0.336	(0.317, 0.356)		0.274	0.212	20	50
AASS_-_121784277.23-P1P2_133	AASS_-_121784277.23-P1P2	AASS	GATTTTCCGAGTCGCTGCAG	-17	rU:dG	0.234	(0.212, 0.257)		0.274	0.192	30	60
AASS_-_121784277.23-P1P2_136	AASS_-_121784277.23-P1P2	AASS	GATCATCCGAGTCGCTGCAG	-16	rA:dA	0.315	(0.289, 0.341)		0.261	0.182	40	50
AASS_-_121784277.23-P1P2_139	AASS_-_121784277.23-P1P2	AASS	GATCGTCCGAGTCGCTGCAG	-16	rG:dA	0.394	(0.364, 0.425)		0.261	0.200	30	50
AASS_-_121784277.23-P1P2_142	AASS_-_121784277.23-P1P2	AASS	GATCCTCCGAGTCGCTGCAG	-16	rC:dA	0.379	(0.352, 0.406)		0.261	0.225	40	40
AASS_-_121784277.23-P1P2_148	AASS_-_121784277.23-P1P2	AASS	GATCTACCGAGTCGCTGCAG	-15	rA:dA	0.244	(0.221, 0.266)		0.223	0.182	30	50
AASS_-_121784277.23-P1P2_151	AASS_-_121784277.23-P1P2	AASS	GATCTGCCGAGTCGCTGCAG	-15	rG:dA	0.310	(0.284, 0.336)		0.223	0.200	30	40
AASS_-_121784277.23-P1P2_154	AASS_-_121784277.23-P1P2	AASS	GATCTCCCGAGTCGCTGCAG	-15	rC:dA	0.304	(0.278, 0.330)		0.223	0.225	20	50
AASS_-_121784277.23-P1P2_161	AASS_-_121784277.23-P1P2	AASS	GATCTTACGAGTCGCTGCAG	-14	rA:dG	0.200	(0.179, 0.221)		0.256	0.164	40	60
AASS_-_121784277.23-P1P2_164	AASS_-_121784277.23-P1P2	AASS	GATCTTGCGAGTCGCTGCAG	-14	rG:dG	0.257	(0.232, 0.283)		0.256	0.212	30	50
AASS_-_121784277.23-P1P2_169	AASS_-_121784277.23-P1P2	AASS	GATCTTTCGAGTCGCTGCAG	-14	rU:dG	0.280	(0.246, 0.315)		0.256	0.192	40	50
AASS_-_121784277.23-P1P2_173	AASS_-_121784277.23-P1P2	AASS	GATCTTCAGAGTCGCTGCAG	-13	rA:dG	0.173	(0.154, 0.193)		0.259	0.164	30	50
AASS_-_121784277.23-P1P2_176	AASS_-_121784277.23-P1P2	AASS	GATCTTCGGAGTCGCTGCAG	-13	rG:dG	0.270	(0.243, 0.296)		0.259	0.212	30	50
AASS_-_121784277.23-P1P2_181	AASS_-_121784277.23-P1P2	AASS	GATCTTCTGAGTCGCTGCAG	-13	rU:dG	0.291	(0.263, 0.319)		0.259	0.192	20	60
AASS_-_121784277.23-P1P2_186	AASS_-_121784277.23-P1P2	AASS	GATCTTCCAAGTCGCTGCAG	-12	rA:dC	0.098	(0.081, 0.114)		0.259	0.201	40	60
AASS_-_121784277.23-P1P2_191	AASS_-_121784277.23-P1P2	AASS	GATCTTCCCAGTCGCTGCAG	-12	rC:dC	0.053	(0.038, 0.068)		0.259	0.165	40	50
AASS_-_121784277.23-P1P2_194	AASS_-_121784277.23-P1P2	AASS	GATCTTCCTAGTCGCTGCAG	-12	rU:dC	0.088	(0.066, 0.110)		0.259	0.165	30	60
AASS_-_121784277.23-P1P2_201	AASS_-_121784277.23-P1P2	AASS	GATCTTCCGGGTCGCTGCAG	-11	rG:dT	0.512	(0.479, 0.544)		0.242	0.235	40	50
AASS_-_121784277.23-P1P2_204	AASS_-_121784277.23-P1P2	AASS	GATCTTCCGCGTCGCTGCAG	-11	rC:dT	0.076	(0.061, 0.092)		0.242	0.209	40	50
AASS_-_121784277.23-P1P2_207	AASS_-_121784277.23-P1P2	AASS	GATCTTCCGTGTCGCTGCAG	-11	rU:dT	0.116	(0.098, 0.135)		0.242	0.186	20	40
AASS_-_121784277.23-P1P2_210	AASS_-_121784277.23-P1P2	AASS	GATCTTCCGAATCGCTGCAG	-10	rA:dC	0.030	(0.020, 0.040)		0.204	0.201	40	60
AASS_-_121784277.23-P1P2_215	AASS_-_121784277.23-P1P2	AASS	GATCTTCCGACTCGCTGCAG	-10	rC:dC	0.014	(0.004, 0.023)		0.204	0.165	40	50
AASS_-_121784277.23-P1P2_218	AASS_-_121784277.23-P1P2	AASS	GATCTTCCGATTCGCTGCAG	-10	rU:dC	0.015	(0.004, 0.025)		0.204	0.165	40	50
AASS_-_121784277.23-P1P2_220	AASS_-_121784277.23-P1P2	AASS	GATCTTCCGAGACGCTGCAG	-9	rA:dA	0.040	(0.027, 0.052)		0.191	0.182	30	40
AASS_-_121784277.23-P1P2_223	AASS_-_121784277.23-P1P2	AASS	GATCTTCCGAGGCGCTGCAG	-9	rG:dA	0.130	(0.113, 0.147)		0.191	0.200	30	50
AASS_-_121784277.23-P1P2_226	AASS_-_121784277.23-P1P2	AASS	GATCTTCCGAGCCGCTGCAG	-9	rC:dA	0.145	(0.127, 0.164)		0.191	0.225	40	50
AASS_-_121784277.23-P1P2_233	AASS_-_121784277.23-P1P2	AASS	GATCTTCCGAGTAGCTGCAG	-8	rA:dG	0.001	(-0.010, 0.012)		0.181	0.164	30	40
AASS_-_121784277.23-P1P2_236	AASS_-_121784277.23-P1P2	AASS	GATCTTCCGAGTGGCTGCAG	-8	rG:dG	0.085	(0.070, 0.100)		0.181	0.212	30	40
AASS_-_121784277.23-P1P2_241	AASS_-_121784277.23-P1P2	AASS	GATCTTCCGAGTTGCTGCAG	-8	rU:dG	0.095	(0.080, 0.110)		0.181	0.192	30	60
AASS_-_121784277.23-P1P2_246	AASS_-_121784277.23-P1P2	AASS	GATCTTCCGAGTCACTGCAG	-7	rA:dC	0.039	(0.028, 0.050)		0.120	0.201	30	40
AASS_-_121784277.23-P1P2_251	AASS_-_121784277.23-P1P2	AASS	GATCTTCCGAGTCCCTGCAG	-7	rC:dC	0.036	(0.025, 0.047)		0.120	0.165	30	50
AASS_-_121784277.23-P1P2_254	AASS_-_121784277.23-P1P2	AASS	GATCTTCCGAGTCTCTGCAG	-7	rU:dC	0.014	(0.002, 0.025)		0.120	0.165	30	50
AASS_-_121784277.23-P1P2_257	AASS_-_121784277.23-P1P2	AASS	GATCTTCCGAGTCGATGCAG	-6	rA:dG	0.005	(-0.005, 0.015)		0.139	0.164	40	50
AASS_-_121784277.23-P1P2_260	AASS_-_121784277.23-P1P2	AASS	GATCTTCCGAGTCGGTGCAG	-6	rG:dG	0.022	(0.013, 0.031)		0.139	0.212	30	30
AASS_-_121784277.23-P1P2_265	AASS_-_121784277.23-P1P2	AASS	GATCTTCCGAGTCGTTGCAG	-6	rU:dG	0.011	(0.001, 0.022)		0.139	0.192	30	50
AASS_-_121784277.23-P1P2_268	AASS_-_121784277.23-P1P2	AASS	GATCTTCCGAGTCGCAGCAG	-5	rA:dA	0.037	(0.024, 0.050)		0.130	0.182	40	50
AASS_-_121784277.23-P1P2_271	AASS_-_121784277.23-P1P2	AASS	GATCTTCCGAGTCGCGGCAG	-5	rG:dA	0.060	(0.047, 0.073)		0.130	0.200	50	50
AASS_-_121784277.23-P1P2_274	AASS_-_121784277.23-P1P2	AASS	GATCTTCCGAGTCGCCGCAG	-5	rC:dA	0.067	(0.057, 0.078)		0.130	0.225	40	40
AASS_-_121784277.23-P1P2_282	AASS_-_121784277.23-P1P2	AASS	GATCTTCCGAGTCGCTACAG	-4	rA:dC	0.015	(0.004, 0.025)		0.147	0.201	30	30
AASS_-_121784277.23-P1P2_287	AASS_-_121784277.23-P1P2	AASS	GATCTTCCGAGTCGCTCCAG	-4	rC:dC	0.004	(-0.007, 0.015)		0.147	0.165	50	50
AASS_-_121784277.23-P1P2_290	AASS_-_121784277.23-P1P2	AASS	GATCTTCCGAGTCGCTTCAG	-4	rU:dC	0.000	(-0.011, 0.011)		0.147	0.165	50	50
AASS_-_121784277.23-P1P2_293	AASS_-_121784277.23-P1P2	AASS	GATCTTCCGAGTCGCTGAAG	-3	rA:dG	0.011	(0.000, 0.022)		0.116	0.164	40	40
AASS_-_121784277.23-P1P2_296	AASS_-_121784277.23-P1P2	AASS	GATCTTCCGAGTCGCTGGAG	-3	rG:dG	0.062	(0.049, 0.076)		0.116	0.212	30	30
AASS_-_121784277.23-P1P2_301	AASS_-_121784277.23-P1P2	AASS	GATCTTCCGAGTCGCTGTAG	-3	rU:dG	0.031	(0.021, 0.042)		0.116	0.192	40	40
AASS_-_121784277.23-P1P2_309	AASS_-_121784277.23-P1P2	AASS	GATCTTCCGAGTCGCTGCGG	-2	rG:dT	0.193	(0.172, 0.215)		0.113	0.235	40	40
AASS_-_121784277.23-P1P2_312	AASS_-_121784277.23-P1P2	AASS	GATCTTCCGAGTCGCTGCCG	-2	rC:dT	0.027	(0.014, 0.040)		0.113	0.209	30	30
AASS_-_121784277.23-P1P2_315	AASS_-_121784277.23-P1P2	AASS	GATCTTCCGAGTCGCTGCTG	-2	rU:dT	0.027	(0.016, 0.039)		0.113	0.186	40	50
AASS_-_121784277.23-P1P2_318	AASS_-_121784277.23-P1P2	AASS	GATCTTCCGAGTCGCTGCAA	-1	rA:dC	0.010	(0.001, 0.019)		0.105	0.201	40	50
AASS_-_121784277.23-P1P2_323	AASS_-_121784277.23-P1P2	AASS	GATCTTCCGAGTCGCTGCAC	-1	rC:dC	0.007	(-0.003, 0.016)		0.105	0.165	40	40
AASS_-_121784277.23-P1P2_326	AASS_-_121784277.23-P1P2	AASS	GATCTTCCGAGTCGCTGCAT	-1	rU:dC	0.007	(-0.002, 0.015)		0.105	0.165	40	60
AASS_-_121784328.23-P1P2	AASS_-_121784328.23-P1P2	AASS	GTGGAAGGCCGGGAAGTAGG			1.000					30	40
AASS_-_121784328.23-P1P2_100	AASS_-_121784328.23-P1P2	AASS	GAGGAAGGCCGGGAAGTAGG	-19	rA:dA	0.812	(0.782, 0.842)		0.260	0.182	30	50
AASS_-_121784328.23-P1P2_103	AASS_-_121784328.23-P1P2	AASS	GGGGAAGGCCGGGAAGTAGG	-19	rG:dA	0.849	(0.814, 0.883)		0.260	0.200	30	50
AASS_-_121784328.23-P1P2_106	AASS_-_121784328.23-P1P2	AASS	GCGGAAGGCCGGGAAGTAGG	-19	rC:dA	0.852	(0.815, 0.889)		0.260	0.225	20	50
AASS_-_121784328.23-P1P2_114	AASS_-_121784328.23-P1P2	AASS	GTAGAAGGCCGGGAAGTAGG	-18	rA:dC	0.790	(0.762, 0.818)		0.218	0.201	20	40
AASS_-_121784328.23-P1P2_119	AASS_-_121784328.23-P1P2	AASS	GTCGAAGGCCGGGAAGTAGG	-18	rC:dC	0.845	(0.816, 0.873)		0.218	0.165	30	50
AASS_-_121784328.23-P1P2_122	AASS_-_121784328.23-P1P2	AASS	GTTGAAGGCCGGGAAGTAGG	-18	rU:dC	0.784	(0.759, 0.809)		0.218	0.165	30	50
AASS_-_121784328.23-P1P2_126	AASS_-_121784328.23-P1P2	AASS	GTGAAAGGCCGGGAAGTAGG	-17	rA:dC	0.742	(0.717, 0.767)		0.274	0.201	40	40
AASS_-_121784328.23-P1P2_131	AASS_-_121784328.23-P1P2	AASS	GTGCAAGGCCGGGAAGTAGG	-17	rC:dC	0.780	(0.754, 0.805)		0.274	0.165	40	40
AASS_-_121784328.23-P1P2_134	AASS_-_121784328.23-P1P2	AASS	GTGTAAGGCCGGGAAGTAGG	-17	rU:dC	0.759	(0.733, 0.785)		0.274	0.165	30	30
AASS_-_121784328.23-P1P2_141	AASS_-_121784328.23-P1P2	AASS	GTGGGAGGCCGGGAAGTAGG	-16	rG:dT	0.854	(0.821, 0.888)		0.261	0.235	30	50
AASS_-_121784328.23-P1P2_144	AASS_-_121784328.23-P1P2	AASS	GTGGCAGGCCGGGAAGTAGG	-16	rC:dT	0.805	(0.780, 0.830)		0.261	0.209	20	50
AASS_-_121784328.23-P1P2_147	AASS_-_121784328.23-P1P2	AASS	GTGGTAGGCCGGGAAGTAGG	-16	rU:dT	0.800	(0.774, 0.825)		0.261	0.186	30	50
AASS_-_121784328.23-P1P2_153	AASS_-_121784328.23-P1P2	AASS	GTGGAGGGCCGGGAAGTAGG	-15	rG:dT	0.859	(0.830, 0.887)		0.223	0.235	30	40
AASS_-_121784328.23-P1P2_156	AASS_-_121784328.23-P1P2	AASS	GTGGACGGCCGGGAAGTAGG	-15	rC:dT	0.825	(0.794, 0.856)		0.223	0.209	30	50
AASS_-_121784328.23-P1P2_159	AASS_-_121784328.23-P1P2	AASS	GTGGATGGCCGGGAAGTAGG	-15	rU:dT	0.811	(0.782, 0.840)		0.223	0.186	20	50
AASS_-_121784328.23-P1P2_162	AASS_-_121784328.23-P1P2	AASS	GTGGAAAGCCGGGAAGTAGG	-14	rA:dC	0.715	(0.684, 0.747)		0.256	0.201	30	40
AASS_-_121784328.23-P1P2_167	AASS_-_121784328.23-P1P2	AASS	GTGGAACGCCGGGAAGTAGG	-14	rC:dC	0.681	(0.651, 0.710)		0.256	0.165	20	30
AASS_-_121784328.23-P1P2_170	AASS_-_121784328.23-P1P2	AASS	GTGGAATGCCGGGAAGTAGG	-14	rU:dC	0.706	(0.676, 0.736)		0.256	0.165	30	40
AASS_-_121784328.23-P1P2_174	AASS_-_121784328.23-P1P2	AASS	GTGGAAGACCGGGAAGTAGG	-13	rA:dC	0.717	(0.686, 0.748)		0.259	0.201	30	50
AASS_-_121784328.23-P1P2_179	AASS_-_121784328.23-P1P2	AASS	GTGGAAGCCCGGGAAGTAGG	-13	rC:dC	0.579	(0.546, 0.612)		0.259	0.165	20	50
AASS_-_121784328.23-P1P2_182	AASS_-_121784328.23-P1P2	AASS	GTGGAAGTCCGGGAAGTAGG	-13	rU:dC	0.685	(0.658, 0.712)		0.259	0.165	30	50
AASS_-_121784328.23-P1P2_185	AASS_-_121784328.23-P1P2	AASS	GTGGAAGGACGGGAAGTAGG	-12	rA:dG	0.683	(0.657, 0.708)		0.259	0.164	30	40
AASS_-_121784328.23-P1P2_188	AASS_-_121784328.23-P1P2	AASS	GTGGAAGGGCGGGAAGTAGG	-12	rG:dG	0.697	(0.674, 0.720)		0.259	0.212	20	50
AASS_-_121784328.23-P1P2_193	AASS_-_121784328.23-P1P2	AASS	GTGGAAGGTCGGGAAGTAGG	-12	rU:dG	0.744	(0.721, 0.767)		0.259	0.192	40	50
AASS_-_121784328.23-P1P2_197	AASS_-_121784328.23-P1P2	AASS	GTGGAAGGCAGGGAAGTAGG	-11	rA:dG	0.581	(0.556, 0.607)		0.242	0.164	20	40
AASS_-_121784328.23-P1P2_200	AASS_-_121784328.23-P1P2	AASS	GTGGAAGGCGGGGAAGTAGG	-11	rG:dG	0.634	(0.614, 0.654)		0.242	0.212	20	20
AASS_-_121784328.23-P1P2_205	AASS_-_121784328.23-P1P2	AASS	GTGGAAGGCTGGGAAGTAGG	-11	rU:dG	0.682	(0.659, 0.704)		0.242	0.192	20	30
AASS_-_121784328.23-P1P2_210	AASS_-_121784328.23-P1P2	AASS	GTGGAAGGCCAGGAAGTAGG	-10	rA:dC	0.364	(0.328, 0.400)		0.204	0.201	30	40
AASS_-_121784328.23-P1P2_215	AASS_-_121784328.23-P1P2	AASS	GTGGAAGGCCCGGAAGTAGG	-10	rC:dC	0.207	(0.176, 0.238)		0.204	0.165	30	50
AASS_-_121784328.23-P1P2_218	AASS_-_121784328.23-P1P2	AASS	GTGGAAGGCCTGGAAGTAGG	-10	rU:dC	0.227	(0.193, 0.261)		0.204	0.165	20	50
AASS_-_121784328.23-P1P2_222	AASS_-_121784328.23-P1P2	AASS	GTGGAAGGCCGAGAAGTAGG	-9	rA:dC	0.231	(0.205, 0.258)		0.191	0.201	30	50
AASS_-_121784328.23-P1P2_227	AASS_-_121784328.23-P1P2	AASS	GTGGAAGGCCGCGAAGTAGG	-9	rC:dC	0.086	(0.074, 0.099)		0.191	0.165	40	40
AASS_-_121784328.23-P1P2_230	AASS_-_121784328.23-P1P2	AASS	GTGGAAGGCCGTGAAGTAGG	-9	rU:dC	0.123	(0.105, 0.141)		0.191	0.165	30	50
AASS_-_121784328.23-P1P2_234	AASS_-_121784328.23-P1P2	AASS	GTGGAAGGCCGGAAAGTAGG	-8	rA:dC	0.231	(0.203, 0.258)		0.181	0.201	30	50
AASS_-_121784328.23-P1P2_239	AASS_-_121784328.23-P1P2	AASS	GTGGAAGGCCGGCAAGTAGG	-8	rC:dC	0.092	(0.078, 0.106)		0.181	0.165	30	60
AASS_-_121784328.23-P1P2_242	AASS_-_121784328.23-P1P2	AASS	GTGGAAGGCCGGTAAGTAGG	-8	rU:dC	0.105	(0.088, 0.122)		0.181	0.165	40	50
AASS_-_121784328.23-P1P2_249	AASS_-_121784328.23-P1P2	AASS	GTGGAAGGCCGGGGAGTAGG	-7	rG:dT	0.468	(0.447, 0.488)		0.120	0.235	30	30
AASS_-_121784328.23-P1P2_252	AASS_-_121784328.23-P1P2	AASS	GTGGAAGGCCGGGCAGTAGG	-7	rC:dT	0.230	(0.205, 0.256)		0.120	0.209	30	40
AASS_-_121784328.23-P1P2_255	AASS_-_121784328.23-P1P2	AASS	GTGGAAGGCCGGGTAGTAGG	-7	rU:dT	0.242	(0.214, 0.269)		0.120	0.186	40	40
AASS_-_121784328.23-P1P2_261	AASS_-_121784328.23-P1P2	AASS	GTGGAAGGCCGGGAGGTAGG	-6	rG:dT	0.456	(0.433, 0.479)		0.139	0.235	30	30
AASS_-_121784328.23-P1P2_264	AASS_-_121784328.23-P1P2	AASS	GTGGAAGGCCGGGACGTAGG	-6	rC:dT	0.252	(0.228, 0.277)		0.139	0.209	40	50
AASS_-_121784328.23-P1P2_267	AASS_-_121784328.23-P1P2	AASS	GTGGAAGGCCGGGATGTAGG	-6	rU:dT	0.277	(0.247, 0.306)		0.139	0.186	40	50
AASS_-_121784328.23-P1P2_270	AASS_-_121784328.23-P1P2	AASS	GTGGAAGGCCGGGAAATAGG	-5	rA:dC	0.209	(0.188, 0.230)		0.130	0.201	40	60
AASS_-_121784328.23-P1P2_275	AASS_-_121784328.23-P1P2	AASS	GTGGAAGGCCGGGAACTAGG	-5	rC:dC	0.097	(0.081, 0.113)		0.130	0.165	30	30
AASS_-_121784328.23-P1P2_278	AASS_-_121784328.23-P1P2	AASS	GTGGAAGGCCGGGAATTAGG	-5	rU:dC	0.100	(0.084, 0.115)		0.130	0.165	30	50
AASS_-_121784328.23-P1P2_280	AASS_-_121784328.23-P1P2	AASS	GTGGAAGGCCGGGAAGAAGG	-4	rA:dA	0.395	(0.370, 0.419)		0.147	0.182	30	30
AASS_-_121784328.23-P1P2_283	AASS_-_121784328.23-P1P2	AASS	GTGGAAGGCCGGGAAGGAGG	-4	rG:dA	0.453	(0.432, 0.475)		0.147	0.200	20	30
AASS_-_121784328.23-P1P2_286	AASS_-_121784328.23-P1P2	AASS	GTGGAAGGCCGGGAAGCAGG	-4	rC:dA	0.379	(0.352, 0.406)		0.147	0.225	20	40
AASS_-_121784328.23-P1P2_297	AASS_-_121784328.23-P1P2	AASS	GTGGAAGGCCGGGAAGTGGG	-3	rG:dT	0.546	(0.525, 0.567)		0.116	0.235	30	40
AASS_-_121784328.23-P1P2_300	AASS_-_121784328.23-P1P2	AASS	GTGGAAGGCCGGGAAGTCGG	-3	rC:dT	0.242	(0.221, 0.263)		0.116	0.209	30	50
AASS_-_121784328.23-P1P2_303	AASS_-_121784328.23-P1P2	AASS	GTGGAAGGCCGGGAAGTTGG	-3	rU:dT	0.293	(0.270, 0.315)		0.116	0.186	30	40
AASS_-_121784328.23-P1P2_306	AASS_-_121784328.23-P1P2	AASS	GTGGAAGGCCGGGAAGTAAG	-2	rA:dC	0.165	(0.149, 0.181)		0.113	0.201	30	40
AASS_-_121784328.23-P1P2_311	AASS_-_121784328.23-P1P2	AASS	GTGGAAGGCCGGGAAGTACG	-2	rC:dC	0.066	(0.055, 0.078)		0.113	0.165	50	60
AASS_-_121784328.23-P1P2_314	AASS_-_121784328.23-P1P2	AASS	GTGGAAGGCCGGGAAGTATG	-2	rU:dC	0.078	(0.067, 0.089)		0.113	0.165	30	40
AASS_-_121784328.23-P1P2_318	AASS_-_121784328.23-P1P2	AASS	GTGGAAGGCCGGGAAGTAGA	-1	rA:dC	0.164	(0.150, 0.178)		0.105	0.201	40	50
AASS_-_121784328.23-P1P2_323	AASS_-_121784328.23-P1P2	AASS	GTGGAAGGCCGGGAAGTAGC	-1	rC:dC	0.077	(0.069, 0.086)		0.105	0.165	30	50
AASS_-_121784328.23-P1P2_326	AASS_-_121784328.23-P1P2	AASS	GTGGAAGGCCGGGAAGTAGT	-1	rU:dC	0.090	(0.082, 0.098)		0.105	0.165	50	50
AATF_-_35306286.23-P1P2	AATF_-_35306286.23-P1P2	AATF	GAGTGGCCGGTCCAGAGCTG			1.000					30	50	AATF_-_35306286.23-P1P2_00
AATF_-_35306286.23-P1P2_105	AATF_-_35306286.23-P1P2	AATF	GGGTGGCCGGTCCAGAGCTG	-19	rG:dT	0.883	(0.844, 0.922)		0.260	0.235	20	40
AATF_-_35306286.23-P1P2_108	AATF_-_35306286.23-P1P2	AATF	GCGTGGCCGGTCCAGAGCTG	-19	rC:dT	0.818	(0.772, 0.864)	0.616	0.260	0.209	30	50
AATF_-_35306286.23-P1P2_111	AATF_-_35306286.23-P1P2	AATF	GTGTGGCCGGTCCAGAGCTG	-19	rU:dT	0.697	(0.659, 0.735)		0.260	0.186	30	40
AATF_-_35306286.23-P1P2_114	AATF_-_35306286.23-P1P2	AATF	GAATGGCCGGTCCAGAGCTG	-18	rA:dC	0.658	(0.625, 0.691)		0.218	0.201	30	50
AATF_-_35306286.23-P1P2_119	AATF_-_35306286.23-P1P2	AATF	GACTGGCCGGTCCAGAGCTG	-18	rC:dC	0.752	(0.715, 0.789)		0.218	0.165	30	40
AATF_-_35306286.23-P1P2_122	AATF_-_35306286.23-P1P2	AATF	GATTGGCCGGTCCAGAGCTG	-18	rU:dC	0.673	(0.643, 0.704)		0.218	0.165	20	50
AATF_-_35306286.23-P1P2_124	AATF_-_35306286.23-P1P2	AATF	GAGAGGCCGGTCCAGAGCTG	-17	rA:dA	0.684	(0.656, 0.713)	0.762	0.274	0.182	30	40	AATF_-_35306286.23-P1P2_01
AATF_-_35306286.23-P1P2_127	AATF_-_35306286.23-P1P2	AATF	GAGGGGCCGGTCCAGAGCTG	-17	rG:dA	0.736	(0.705, 0.768)		0.274	0.200	20	40
AATF_-_35306286.23-P1P2_130	AATF_-_35306286.23-P1P2	AATF	GAGCGGCCGGTCCAGAGCTG	-17	rC:dA	0.738	(0.709, 0.768)		0.274	0.225	30	40
AATF_-_35306286.23-P1P2_138	AATF_-_35306286.23-P1P2	AATF	GAGTAGCCGGTCCAGAGCTG	-16	rA:dC	0.517	(0.483, 0.551)		0.261	0.201	40	50
AATF_-_35306286.23-P1P2_143	AATF_-_35306286.23-P1P2	AATF	GAGTCGCCGGTCCAGAGCTG	-16	rC:dC	0.448	(0.414, 0.481)		0.261	0.165	30	50
AATF_-_35306286.23-P1P2_146	AATF_-_35306286.23-P1P2	AATF	GAGTTGCCGGTCCAGAGCTG	-16	rU:dC	0.381	(0.353, 0.410)		0.261	0.165	40	50
AATF_-_35306286.23-P1P2_150	AATF_-_35306286.23-P1P2	AATF	GAGTGACCGGTCCAGAGCTG	-15	rA:dC	0.455	(0.419, 0.491)	0.044	0.223	0.201	30	50	AATF_-_35306286.23-P1P2_02
AATF_-_35306286.23-P1P2_155	AATF_-_35306286.23-P1P2	AATF	GAGTGCCCGGTCCAGAGCTG	-15	rC:dC	0.383	(0.342, 0.423)		0.223	0.165	20	40
AATF_-_35306286.23-P1P2_158	AATF_-_35306286.23-P1P2	AATF	GAGTGTCCGGTCCAGAGCTG	-15	rU:dC	0.416	(0.375, 0.457)		0.223	0.165	30	40
AATF_-_35306286.23-P1P2_161	AATF_-_35306286.23-P1P2	AATF	GAGTGGACGGTCCAGAGCTG	-14	rA:dG	0.536	(0.510, 0.562)		0.256	0.164	30	50
AATF_-_35306286.23-P1P2_164	AATF_-_35306286.23-P1P2	AATF	GAGTGGGCGGTCCAGAGCTG	-14	rG:dG	0.628	(0.604, 0.652)		0.256	0.212	30	40
AATF_-_35306286.23-P1P2_169	AATF_-_35306286.23-P1P2	AATF	GAGTGGTCGGTCCAGAGCTG	-14	rU:dG	0.718	(0.691, 0.746)		0.256	0.192	30	50
AATF_-_35306286.23-P1P2_173	AATF_-_35306286.23-P1P2	AATF	GAGTGGCAGGTCCAGAGCTG	-13	rA:dG	0.495	(0.467, 0.523)		0.259	0.164	20	40
AATF_-_35306286.23-P1P2_176	AATF_-_35306286.23-P1P2	AATF	GAGTGGCGGGTCCAGAGCTG	-13	rG:dG	0.576	(0.549, 0.603)	0.408	0.259	0.212	20	40	AATF_-_35306286.23-P1P2_03
AATF_-_35306286.23-P1P2_181	AATF_-_35306286.23-P1P2	AATF	GAGTGGCTGGTCCAGAGCTG	-13	rU:dG	0.689	(0.665, 0.713)		0.259	0.192	20	40
AATF_-_35306286.23-P1P2_186	AATF_-_35306286.23-P1P2	AATF	GAGTGGCCAGTCCAGAGCTG	-12	rA:dC	0.295	(0.267, 0.323)		0.259	0.201	20	40
AATF_-_35306286.23-P1P2_191	AATF_-_35306286.23-P1P2	AATF	GAGTGGCCCGTCCAGAGCTG	-12	rC:dC	0.134	(0.111, 0.157)		0.259	0.165	30	30
AATF_-_35306286.23-P1P2_194	AATF_-_35306286.23-P1P2	AATF	GAGTGGCCTGTCCAGAGCTG	-12	rU:dC	0.236	(0.209, 0.263)		0.259	0.165	20	30
AATF_-_35306286.23-P1P2_198	AATF_-_35306286.23-P1P2	AATF	GAGTGGCCGATCCAGAGCTG	-11	rA:dC	0.176	(0.153, 0.199)	-0.032	0.242	0.201	20	50	AATF_-_35306286.23-P1P2_04
AATF_-_35306286.23-P1P2_203	AATF_-_35306286.23-P1P2	AATF	GAGTGGCCGCTCCAGAGCTG	-11	rC:dC	0.053	(0.039, 0.066)	-0.050	0.242	0.165	30	40	AATF_-_35306286.23-P1P2_05
AATF_-_35306286.23-P1P2_206	AATF_-_35306286.23-P1P2	AATF	GAGTGGCCGTTCCAGAGCTG	-11	rU:dC	0.086	(0.067, 0.104)		0.242	0.165	30	40
AATF_-_35306286.23-P1P2_208	AATF_-_35306286.23-P1P2	AATF	GAGTGGCCGGACCAGAGCTG	-10	rA:dA	0.190	(0.162, 0.218)		0.204	0.182	20	40
AATF_-_35306286.23-P1P2_211	AATF_-_35306286.23-P1P2	AATF	GAGTGGCCGGGCCAGAGCTG	-10	rG:dA	0.314	(0.287, 0.342)		0.204	0.200	20	30
AATF_-_35306286.23-P1P2_214	AATF_-_35306286.23-P1P2	AATF	GAGTGGCCGGCCCAGAGCTG	-10	rC:dA	0.329	(0.296, 0.362)		0.204	0.225	20	30
AATF_-_35306286.23-P1P2_221	AATF_-_35306286.23-P1P2	AATF	GAGTGGCCGGTACAGAGCTG	-9	rA:dG	0.074	(0.049, 0.099)		0.191	0.164	20	40
AATF_-_35306286.23-P1P2_224	AATF_-_35306286.23-P1P2	AATF	GAGTGGCCGGTGCAGAGCTG	-9	rG:dG	0.291	(0.252, 0.329)	0.092	0.191	0.212	20	40	AATF_-_35306286.23-P1P2_07
AATF_-_35306286.23-P1P2_229	AATF_-_35306286.23-P1P2	AATF	GAGTGGCCGGTTCAGAGCTG	-9	rU:dG	0.469	(0.430, 0.507)	0.357	0.191	0.192	30	40	AATF_-_35306286.23-P1P2_08
AATF_-_35306286.23-P1P2_233	AATF_-_35306286.23-P1P2	AATF	GAGTGGCCGGTCAAGAGCTG	-8	rA:dG	0.010	(-0.011, 0.030)		0.181	0.164	30	50
AATF_-_35306286.23-P1P2_236	AATF_-_35306286.23-P1P2	AATF	GAGTGGCCGGTCGAGAGCTG	-8	rG:dG	0.123	(0.098, 0.149)		0.181	0.212	30	50
AATF_-_35306286.23-P1P2_241	AATF_-_35306286.23-P1P2	AATF	GAGTGGCCGGTCTAGAGCTG	-8	rU:dG	0.220	(0.185, 0.256)	-0.070	0.181	0.192	40	60	AATF_-_35306286.23-P1P2_06
AATF_-_35306286.23-P1P2_249	AATF_-_35306286.23-P1P2	AATF	GAGTGGCCGGTCCGGAGCTG	-7	rG:dT	0.297	(0.270, 0.324)		0.120	0.235	40	40
AATF_-_35306286.23-P1P2_252	AATF_-_35306286.23-P1P2	AATF	GAGTGGCCGGTCCCGAGCTG	-7	rC:dT	0.062	(0.043, 0.081)		0.120	0.209	30	30
AATF_-_35306286.23-P1P2_255	AATF_-_35306286.23-P1P2	AATF	GAGTGGCCGGTCCTGAGCTG	-7	rU:dT	0.053	(0.032, 0.074)	0.057	0.120	0.186	20	30	AATF_-_35306286.23-P1P2_14
AATF_-_35306286.23-P1P2_258	AATF_-_35306286.23-P1P2	AATF	GAGTGGCCGGTCCAAAGCTG	-6	rA:dC	0.097	(0.077, 0.118)	-0.053	0.139	0.201	30	40	AATF_-_35306286.23-P1P2_10
AATF_-_35306286.23-P1P2_263	AATF_-_35306286.23-P1P2	AATF	GAGTGGCCGGTCCACAGCTG	-6	rC:dC	0.037	(0.025, 0.048)	-0.128	0.139	0.165	30	30	AATF_-_35306286.23-P1P2_11
AATF_-_35306286.23-P1P2_266	AATF_-_35306286.23-P1P2	AATF	GAGTGGCCGGTCCATAGCTG	-6	rU:dC	0.039	(0.026, 0.053)		0.139	0.165	40	40
AATF_-_35306286.23-P1P2_273	AATF_-_35306286.23-P1P2	AATF	GAGTGGCCGGTCCAGGGCTG	-5	rG:dT	0.322	(0.298, 0.346)		0.130	0.235	30	30
AATF_-_35306286.23-P1P2_276	AATF_-_35306286.23-P1P2	AATF	GAGTGGCCGGTCCAGCGCTG	-5	rC:dT	0.057	(0.039, 0.076)		0.130	0.209	40	50
AATF_-_35306286.23-P1P2_279	AATF_-_35306286.23-P1P2	AATF	GAGTGGCCGGTCCAGTGCTG	-5	rU:dT	0.054	(0.038, 0.070)		0.130	0.186	40	40
AATF_-_35306286.23-P1P2_282	AATF_-_35306286.23-P1P2	AATF	GAGTGGCCGGTCCAGAACTG	-4	rA:dC	0.034	(0.015, 0.052)		0.147	0.201	30	40
AATF_-_35306286.23-P1P2_287	AATF_-_35306286.23-P1P2	AATF	GAGTGGCCGGTCCAGACCTG	-4	rC:dC	0.001	(-0.013, 0.015)	-0.017	0.147	0.165	40	50	AATF_-_35306286.23-P1P2_12
AATF_-_35306286.23-P1P2_290	AATF_-_35306286.23-P1P2	AATF	GAGTGGCCGGTCCAGATCTG	-4	rU:dC	0.003	(-0.012, 0.018)		0.147	0.165	40	40
AATF_-_35306286.23-P1P2_293	AATF_-_35306286.23-P1P2	AATF	GAGTGGCCGGTCCAGAGATG	-3	rA:dG	0.029	(0.014, 0.044)		0.116	0.164	40	40
AATF_-_35306286.23-P1P2_296	AATF_-_35306286.23-P1P2	AATF	GAGTGGCCGGTCCAGAGGTG	-3	rG:dG	0.124	(0.104, 0.145)		0.116	0.212	30	40
AATF_-_35306286.23-P1P2_301	AATF_-_35306286.23-P1P2	AATF	GAGTGGCCGGTCCAGAGTTG	-3	rU:dG	0.068	(0.051, 0.084)		0.116	0.192	30	30
AATF_-_35306286.23-P1P2_304	AATF_-_35306286.23-P1P2	AATF	GAGTGGCCGGTCCAGAGCAG	-2	rA:dA	0.083	(0.066, 0.099)		0.113	0.182	30	40
AATF_-_35306286.23-P1P2_307	AATF_-_35306286.23-P1P2	AATF	GAGTGGCCGGTCCAGAGCGG	-2	rG:dA	0.139	(0.123, 0.156)		0.113	0.200	40	40
AATF_-_35306286.23-P1P2_310	AATF_-_35306286.23-P1P2	AATF	GAGTGGCCGGTCCAGAGCCG	-2	rC:dA	0.101	(0.079, 0.122)	-0.097	0.113	0.225	40	40	AATF_-_35306286.23-P1P2_13
AATF_-_35306286.23-P1P2_318	AATF_-_35306286.23-P1P2	AATF	GAGTGGCCGGTCCAGAGCTA	-1	rA:dC	0.043	(0.030, 0.056)		0.105	0.201	40	50
AATF_-_35306286.23-P1P2_323	AATF_-_35306286.23-P1P2	AATF	GAGTGGCCGGTCCAGAGCTC	-1	rC:dC	0.024	(0.014, 0.034)		0.105	0.165	30	40
AATF_-_35306286.23-P1P2_326	AATF_-_35306286.23-P1P2	AATF	GAGTGGCCGGTCCAGAGCTT	-1	rU:dC	0.018	(0.007, 0.028)		0.105	0.165	30	50
AATF_-_35306312.23-P1P2	AATF_-_35306312.23-P1P2	AATF	GGCCTCCGCGCGGTCTCTGG			1.000					40	50
AATF_-_35306312.23-P1P2_102	AATF_-_35306312.23-P1P2	AATF	GACCTCCGCGCGGTCTCTGG	-19	rA:dC	0.502	(0.466, 0.537)		0.260	0.201	30	50
AATF_-_35306312.23-P1P2_107	AATF_-_35306312.23-P1P2	AATF	GCCCTCCGCGCGGTCTCTGG	-19	rC:dC	0.503	(0.469, 0.537)		0.260	0.165	30	40
AATF_-_35306312.23-P1P2_110	AATF_-_35306312.23-P1P2	AATF	GTCCTCCGCGCGGTCTCTGG	-19	rU:dC	0.476	(0.444, 0.508)		0.260	0.165	40	40
AATF_-_35306312.23-P1P2_113	AATF_-_35306312.23-P1P2	AATF	GGACTCCGCGCGGTCTCTGG	-18	rA:dG	0.578	(0.554, 0.602)		0.218	0.164	30	50
AATF_-_35306312.23-P1P2_116	AATF_-_35306312.23-P1P2	AATF	GGGCTCCGCGCGGTCTCTGG	-18	rG:dG	0.620	(0.586, 0.653)		0.218	0.212	40	40
AATF_-_35306312.23-P1P2_121	AATF_-_35306312.23-P1P2	AATF	GGTCTCCGCGCGGTCTCTGG	-18	rU:dG	0.544	(0.517, 0.571)		0.218	0.192	40	50
AATF_-_35306312.23-P1P2_125	AATF_-_35306312.23-P1P2	AATF	GGCATCCGCGCGGTCTCTGG	-17	rA:dG	0.429	(0.402, 0.457)		0.274	0.164	40	50
AATF_-_35306312.23-P1P2_128	AATF_-_35306312.23-P1P2	AATF	GGCGTCCGCGCGGTCTCTGG	-17	rG:dG	0.462	(0.433, 0.491)		0.274	0.212	30	50
AATF_-_35306312.23-P1P2_133	AATF_-_35306312.23-P1P2	AATF	GGCTTCCGCGCGGTCTCTGG	-17	rU:dG	0.425	(0.395, 0.454)		0.274	0.192	40	50
AATF_-_35306312.23-P1P2_136	AATF_-_35306312.23-P1P2	AATF	GGCCACCGCGCGGTCTCTGG	-16	rA:dA	0.497	(0.468, 0.525)		0.261	0.182	40	50
AATF_-_35306312.23-P1P2_139	AATF_-_35306312.23-P1P2	AATF	GGCCGCCGCGCGGTCTCTGG	-16	rG:dA	0.529	(0.498, 0.560)		0.261	0.200	30	40
AATF_-_35306312.23-P1P2_142	AATF_-_35306312.23-P1P2	AATF	GGCCCCCGCGCGGTCTCTGG	-16	rC:dA	0.554	(0.525, 0.584)		0.261	0.225	30	40
AATF_-_35306312.23-P1P2_149	AATF_-_35306312.23-P1P2	AATF	GGCCTACGCGCGGTCTCTGG	-15	rA:dG	0.450	(0.412, 0.488)		0.223	0.164	50	50
AATF_-_35306312.23-P1P2_152	AATF_-_35306312.23-P1P2	AATF	GGCCTGCGCGCGGTCTCTGG	-15	rG:dG	0.548	(0.504, 0.591)		0.223	0.212	40	50
AATF_-_35306312.23-P1P2_157	AATF_-_35306312.23-P1P2	AATF	GGCCTTCGCGCGGTCTCTGG	-15	rU:dG	0.583	(0.542, 0.623)		0.223	0.192	50	50
AATF_-_35306312.23-P1P2_161	AATF_-_35306312.23-P1P2	AATF	GGCCTCAGCGCGGTCTCTGG	-14	rA:dG	0.426	(0.398, 0.455)		0.256	0.164	30	50
AATF_-_35306312.23-P1P2_164	AATF_-_35306312.23-P1P2	AATF	GGCCTCGGCGCGGTCTCTGG	-14	rG:dG	0.562	(0.528, 0.597)		0.256	0.212	40	40
AATF_-_35306312.23-P1P2_169	AATF_-_35306312.23-P1P2	AATF	GGCCTCTGCGCGGTCTCTGG	-14	rU:dG	0.584	(0.549, 0.619)		0.256	0.192	40	50
AATF_-_35306312.23-P1P2_174	AATF_-_35306312.23-P1P2	AATF	GGCCTCCACGCGGTCTCTGG	-13	rA:dC	0.389	(0.351, 0.426)		0.259	0.201	40	60
AATF_-_35306312.23-P1P2_179	AATF_-_35306312.23-P1P2	AATF	GGCCTCCCCGCGGTCTCTGG	-13	rC:dC	0.234	(0.217, 0.252)		0.259	0.165	30	60
AATF_-_35306312.23-P1P2_182	AATF_-_35306312.23-P1P2	AATF	GGCCTCCTCGCGGTCTCTGG	-13	rU:dC	0.355	(0.324, 0.386)		0.259	0.165	40	50
AATF_-_35306312.23-P1P2_185	AATF_-_35306312.23-P1P2	AATF	GGCCTCCGAGCGGTCTCTGG	-12	rA:dG	0.421	(0.385, 0.457)		0.259	0.164	40	50
AATF_-_35306312.23-P1P2_188	AATF_-_35306312.23-P1P2	AATF	GGCCTCCGGGCGGTCTCTGG	-12	rG:dG	0.579	(0.555, 0.602)		0.259	0.212	30	30
AATF_-_35306312.23-P1P2_193	AATF_-_35306312.23-P1P2	AATF	GGCCTCCGTGCGGTCTCTGG	-12	rU:dG	0.547	(0.518, 0.576)		0.259	0.192	20	50
AATF_-_35306312.23-P1P2_198	AATF_-_35306312.23-P1P2	AATF	GGCCTCCGCACGGTCTCTGG	-11	rA:dC	0.176	(0.156, 0.195)		0.242	0.201	30	50
AATF_-_35306312.23-P1P2_203	AATF_-_35306312.23-P1P2	AATF	GGCCTCCGCCCGGTCTCTGG	-11	rC:dC	0.084	(0.072, 0.096)		0.242	0.165	20	50
AATF_-_35306312.23-P1P2_206	AATF_-_35306312.23-P1P2	AATF	GGCCTCCGCTCGGTCTCTGG	-11	rU:dC	0.104	(0.089, 0.120)		0.242	0.165	40	50
AATF_-_35306312.23-P1P2_209	AATF_-_35306312.23-P1P2	AATF	GGCCTCCGCGAGGTCTCTGG	-10	rA:dG	0.165	(0.138, 0.191)		0.204	0.164	40	40
AATF_-_35306312.23-P1P2_212	AATF_-_35306312.23-P1P2	AATF	GGCCTCCGCGGGGTCTCTGG	-10	rG:dG	0.403	(0.376, 0.430)		0.204	0.212	20	40
AATF_-_35306312.23-P1P2_217	AATF_-_35306312.23-P1P2	AATF	GGCCTCCGCGTGGTCTCTGG	-10	rU:dG	0.414	(0.383, 0.445)		0.204	0.192	30	40
AATF_-_35306312.23-P1P2_222	AATF_-_35306312.23-P1P2	AATF	GGCCTCCGCGCAGTCTCTGG	-9	rA:dC	0.071	(0.060, 0.082)		0.191	0.201	30	50
AATF_-_35306312.23-P1P2_227	AATF_-_35306312.23-P1P2	AATF	GGCCTCCGCGCCGTCTCTGG	-9	rC:dC	0.054	(0.043, 0.064)		0.191	0.165	30	50
AATF_-_35306312.23-P1P2_230	AATF_-_35306312.23-P1P2	AATF	GGCCTCCGCGCTGTCTCTGG	-9	rU:dC	0.048	(0.037, 0.058)		0.191	0.165	30	50
AATF_-_35306312.23-P1P2_234	AATF_-_35306312.23-P1P2	AATF	GGCCTCCGCGCGATCTCTGG	-8	rA:dC	0.062	(0.050, 0.074)		0.181	0.201	40	40
AATF_-_35306312.23-P1P2_239	AATF_-_35306312.23-P1P2	AATF	GGCCTCCGCGCGCTCTCTGG	-8	rC:dC	0.043	(0.033, 0.052)		0.181	0.165	30	50
AATF_-_35306312.23-P1P2_242	AATF_-_35306312.23-P1P2	AATF	GGCCTCCGCGCGTTCTCTGG	-8	rU:dC	0.028	(0.019, 0.038)		0.181	0.165	30	30
AATF_-_35306312.23-P1P2_244	AATF_-_35306312.23-P1P2	AATF	GGCCTCCGCGCGGACTCTGG	-7	rA:dA	0.077	(0.061, 0.094)		0.120	0.182	40	40
AATF_-_35306312.23-P1P2_247	AATF_-_35306312.23-P1P2	AATF	GGCCTCCGCGCGGGCTCTGG	-7	rG:dA	0.109	(0.095, 0.122)		0.120	0.200	30	30
AATF_-_35306312.23-P1P2_250	AATF_-_35306312.23-P1P2	AATF	GGCCTCCGCGCGGCCTCTGG	-7	rC:dA	0.174	(0.153, 0.196)		0.120	0.225	30	30
AATF_-_35306312.23-P1P2_257	AATF_-_35306312.23-P1P2	AATF	GGCCTCCGCGCGGTATCTGG	-6	rA:dG	0.015	(0.004, 0.027)		0.139	0.164	50	50
AATF_-_35306312.23-P1P2_260	AATF_-_35306312.23-P1P2	AATF	GGCCTCCGCGCGGTGTCTGG	-6	rG:dG	0.028	(0.018, 0.038)		0.139	0.212	50	50
AATF_-_35306312.23-P1P2_265	AATF_-_35306312.23-P1P2	AATF	GGCCTCCGCGCGGTTTCTGG	-6	rU:dG	0.020	(0.008, 0.032)		0.139	0.192	40	50
AATF_-_35306312.23-P1P2_268	AATF_-_35306312.23-P1P2	AATF	GGCCTCCGCGCGGTCACTGG	-5	rA:dA	0.080	(0.064, 0.096)		0.130	0.182	30	30
AATF_-_35306312.23-P1P2_271	AATF_-_35306312.23-P1P2	AATF	GGCCTCCGCGCGGTCGCTGG	-5	rG:dA	0.073	(0.060, 0.087)		0.130	0.200	40	40
AATF_-_35306312.23-P1P2_274	AATF_-_35306312.23-P1P2	AATF	GGCCTCCGCGCGGTCCCTGG	-5	rC:dA	0.175	(0.153, 0.196)		0.130	0.225	30	40
AATF_-_35306312.23-P1P2_281	AATF_-_35306312.23-P1P2	AATF	GGCCTCCGCGCGGTCTATGG	-4	rA:dG	0.058	(0.044, 0.071)		0.147	0.164	40	40
AATF_-_35306312.23-P1P2_284	AATF_-_35306312.23-P1P2	AATF	GGCCTCCGCGCGGTCTGTGG	-4	rG:dG	0.166	(0.144, 0.189)		0.147	0.212	40	40
AATF_-_35306312.23-P1P2_289	AATF_-_35306312.23-P1P2	AATF	GGCCTCCGCGCGGTCTTTGG	-4	rU:dG	0.071	(0.056, 0.086)		0.147	0.192	30	40
AATF_-_35306312.23-P1P2_292	AATF_-_35306312.23-P1P2	AATF	GGCCTCCGCGCGGTCTCAGG	-3	rA:dA	0.092	(0.077, 0.107)		0.116	0.182	40	40
AATF_-_35306312.23-P1P2_295	AATF_-_35306312.23-P1P2	AATF	GGCCTCCGCGCGGTCTCGGG	-3	rG:dA	0.145	(0.127, 0.164)		0.116	0.200	30	30
AATF_-_35306312.23-P1P2_298	AATF_-_35306312.23-P1P2	AATF	GGCCTCCGCGCGGTCTCCGG	-3	rC:dA	0.138	(0.119, 0.157)		0.116	0.225	30	30
AATF_-_35306312.23-P1P2_306	AATF_-_35306312.23-P1P2	AATF	GGCCTCCGCGCGGTCTCTAG	-2	rA:dC	0.043	(0.032, 0.055)		0.113	0.201	40	40
AATF_-_35306312.23-P1P2_311	AATF_-_35306312.23-P1P2	AATF	GGCCTCCGCGCGGTCTCTCG	-2	rC:dC	0.024	(0.012, 0.035)		0.113	0.165	40	40
AATF_-_35306312.23-P1P2_314	AATF_-_35306312.23-P1P2	AATF	GGCCTCCGCGCGGTCTCTTG	-2	rU:dC	0.026	(0.014, 0.037)		0.113	0.165	40	40
AATF_-_35306312.23-P1P2_318	AATF_-_35306312.23-P1P2	AATF	GGCCTCCGCGCGGTCTCTGA	-1	rA:dC	0.054	(0.040, 0.069)		0.105	0.201	40	50
AATF_-_35306312.23-P1P2_323	AATF_-_35306312.23-P1P2	AATF	GGCCTCCGCGCGGTCTCTGC	-1	rC:dC	0.034	(0.024, 0.044)		0.105	0.165	40	50
AATF_-_35306312.23-P1P2_326	AATF_-_35306312.23-P1P2	AATF	GGCCTCCGCGCGGTCTCTGT	-1	rU:dC	0.030	(0.020, 0.040)		0.105	0.165	40	50
AATF_-_35306333.23-P1P2	AATF_-_35306333.23-P1P2	AATF	GGAGTCGGGGAATCGGATCA			1.000					50	60
AATF_-_35306333.23-P1P2_102	AATF_-_35306333.23-P1P2	AATF	GAAGTCGGGGAATCGGATCA	-19	rA:dC	0.787	(0.749, 0.826)		0.260	0.201	50	70
AATF_-_35306333.23-P1P2_107	AATF_-_35306333.23-P1P2	AATF	GCAGTCGGGGAATCGGATCA	-19	rC:dC	0.776	(0.746, 0.805)		0.260	0.165	40	60
AATF_-_35306333.23-P1P2_110	AATF_-_35306333.23-P1P2	AATF	GTAGTCGGGGAATCGGATCA	-19	rU:dC	0.753	(0.723, 0.783)		0.260	0.165	50	60
AATF_-_35306333.23-P1P2_117	AATF_-_35306333.23-P1P2	AATF	GGGGTCGGGGAATCGGATCA	-18	rG:dT	0.865	(0.827, 0.902)		0.218	0.235	40	60
AATF_-_35306333.23-P1P2_120	AATF_-_35306333.23-P1P2	AATF	GGCGTCGGGGAATCGGATCA	-18	rC:dT	0.801	(0.773, 0.829)		0.218	0.209	50	70
AATF_-_35306333.23-P1P2_123	AATF_-_35306333.23-P1P2	AATF	GGTGTCGGGGAATCGGATCA	-18	rU:dT	0.741	(0.711, 0.771)		0.218	0.186	50	60
AATF_-_35306333.23-P1P2_126	AATF_-_35306333.23-P1P2	AATF	GGAATCGGGGAATCGGATCA	-17	rA:dC	0.638	(0.600, 0.676)		0.274	0.201	50	50
AATF_-_35306333.23-P1P2_131	AATF_-_35306333.23-P1P2	AATF	GGACTCGGGGAATCGGATCA	-17	rC:dC	0.683	(0.649, 0.717)		0.274	0.165	50	60
AATF_-_35306333.23-P1P2_134	AATF_-_35306333.23-P1P2	AATF	GGATTCGGGGAATCGGATCA	-17	rU:dC	0.625	(0.589, 0.660)		0.274	0.165	40	60
AATF_-_35306333.23-P1P2_136	AATF_-_35306333.23-P1P2	AATF	GGAGACGGGGAATCGGATCA	-16	rA:dA	0.704	(0.673, 0.735)		0.261	0.182	50	60
AATF_-_35306333.23-P1P2_139	AATF_-_35306333.23-P1P2	AATF	GGAGGCGGGGAATCGGATCA	-16	rG:dA	0.733	(0.705, 0.761)		0.261	0.200	40	60
AATF_-_35306333.23-P1P2_142	AATF_-_35306333.23-P1P2	AATF	GGAGCCGGGGAATCGGATCA	-16	rC:dA	0.761	(0.732, 0.790)		0.261	0.225	40	50
AATF_-_35306333.23-P1P2_149	AATF_-_35306333.23-P1P2	AATF	GGAGTAGGGGAATCGGATCA	-15	rA:dG	0.700	(0.669, 0.730)		0.223	0.164	50	60
AATF_-_35306333.23-P1P2_152	AATF_-_35306333.23-P1P2	AATF	GGAGTGGGGGAATCGGATCA	-15	rG:dG	0.765	(0.732, 0.799)		0.223	0.212	40	50
AATF_-_35306333.23-P1P2_157	AATF_-_35306333.23-P1P2	AATF	GGAGTTGGGGAATCGGATCA	-15	rU:dG	0.822	(0.789, 0.856)		0.223	0.192	50	60
AATF_-_35306333.23-P1P2_162	AATF_-_35306333.23-P1P2	AATF	GGAGTCAGGGAATCGGATCA	-14	rA:dC	0.620	(0.580, 0.660)		0.256	0.201	40	70
AATF_-_35306333.23-P1P2_167	AATF_-_35306333.23-P1P2	AATF	GGAGTCCGGGAATCGGATCA	-14	rC:dC	0.598	(0.550, 0.645)		0.256	0.165	50	60
AATF_-_35306333.23-P1P2_170	AATF_-_35306333.23-P1P2	AATF	GGAGTCTGGGAATCGGATCA	-14	rU:dC	0.623	(0.575, 0.672)		0.256	0.165	40	60
AATF_-_35306333.23-P1P2_174	AATF_-_35306333.23-P1P2	AATF	GGAGTCGAGGAATCGGATCA	-13	rA:dC	0.585	(0.550, 0.620)		0.259	0.201	50	60
AATF_-_35306333.23-P1P2_179	AATF_-_35306333.23-P1P2	AATF	GGAGTCGCGGAATCGGATCA	-13	rC:dC	0.446	(0.400, 0.493)		0.259	0.165	50	60
AATF_-_35306333.23-P1P2_182	AATF_-_35306333.23-P1P2	AATF	GGAGTCGTGGAATCGGATCA	-13	rU:dC	0.533	(0.492, 0.574)		0.259	0.165	50	50
AATF_-_35306333.23-P1P2_186	AATF_-_35306333.23-P1P2	AATF	GGAGTCGGAGAATCGGATCA	-12	rA:dC	0.451	(0.408, 0.494)		0.259	0.201	40	40
AATF_-_35306333.23-P1P2_191	AATF_-_35306333.23-P1P2	AATF	GGAGTCGGCGAATCGGATCA	-12	rC:dC	0.209	(0.181, 0.236)		0.259	0.165	50	60
AATF_-_35306333.23-P1P2_194	AATF_-_35306333.23-P1P2	AATF	GGAGTCGGTGAATCGGATCA	-12	rU:dC	0.334	(0.298, 0.370)		0.259	0.165	50	60
AATF_-_35306333.23-P1P2_198	AATF_-_35306333.23-P1P2	AATF	GGAGTCGGGAAATCGGATCA	-11	rA:dC	0.301	(0.265, 0.337)		0.242	0.201	50	50
AATF_-_35306333.23-P1P2_203	AATF_-_35306333.23-P1P2	AATF	GGAGTCGGGCAATCGGATCA	-11	rC:dC	0.093	(0.079, 0.107)		0.242	0.165	50	50
AATF_-_35306333.23-P1P2_206	AATF_-_35306333.23-P1P2	AATF	GGAGTCGGGTAATCGGATCA	-11	rU:dC	0.159	(0.135, 0.183)		0.242	0.165	40	60
AATF_-_35306333.23-P1P2_213	AATF_-_35306333.23-P1P2	AATF	GGAGTCGGGGGATCGGATCA	-10	rG:dT	0.687	(0.670, 0.705)		0.204	0.235	40	60
AATF_-_35306333.23-P1P2_216	AATF_-_35306333.23-P1P2	AATF	GGAGTCGGGGCATCGGATCA	-10	rC:dT	0.387	(0.350, 0.423)		0.204	0.209	40	50
AATF_-_35306333.23-P1P2_219	AATF_-_35306333.23-P1P2	AATF	GGAGTCGGGGTATCGGATCA	-10	rU:dT	0.477	(0.443, 0.511)		0.204	0.186	50	50
AATF_-_35306333.23-P1P2_225	AATF_-_35306333.23-P1P2	AATF	GGAGTCGGGGAGTCGGATCA	-9	rG:dT	0.688	(0.670, 0.705)		0.191	0.235	40	60
AATF_-_35306333.23-P1P2_228	AATF_-_35306333.23-P1P2	AATF	GGAGTCGGGGACTCGGATCA	-9	rC:dT	0.345	(0.309, 0.380)		0.191	0.209	40	50
AATF_-_35306333.23-P1P2_231	AATF_-_35306333.23-P1P2	AATF	GGAGTCGGGGATTCGGATCA	-9	rU:dT	0.357	(0.314, 0.399)		0.191	0.186	40	70
AATF_-_35306333.23-P1P2_232	AATF_-_35306333.23-P1P2	AATF	GGAGTCGGGGAAACGGATCA	-8	rA:dA	0.197	(0.168, 0.226)		0.181	0.182	30	60
AATF_-_35306333.23-P1P2_235	AATF_-_35306333.23-P1P2	AATF	GGAGTCGGGGAAGCGGATCA	-8	rG:dA	0.313	(0.282, 0.344)		0.181	0.200	40	60
AATF_-_35306333.23-P1P2_238	AATF_-_35306333.23-P1P2	AATF	GGAGTCGGGGAACCGGATCA	-8	rC:dA	0.431	(0.396, 0.466)		0.181	0.225	40	50
AATF_-_35306333.23-P1P2_245	AATF_-_35306333.23-P1P2	AATF	GGAGTCGGGGAATAGGATCA	-7	rA:dG	0.094	(0.074, 0.114)		0.120	0.164	30	60
AATF_-_35306333.23-P1P2_248	AATF_-_35306333.23-P1P2	AATF	GGAGTCGGGGAATGGGATCA	-7	rG:dG	0.166	(0.145, 0.187)		0.120	0.212	30	40
AATF_-_35306333.23-P1P2_253	AATF_-_35306333.23-P1P2	AATF	GGAGTCGGGGAATTGGATCA	-7	rU:dG	0.158	(0.129, 0.188)		0.120	0.192	40	40
AATF_-_35306333.23-P1P2_258	AATF_-_35306333.23-P1P2	AATF	GGAGTCGGGGAATCAGATCA	-6	rA:dC	0.239	(0.217, 0.261)		0.139	0.201	40	40
AATF_-_35306333.23-P1P2_263	AATF_-_35306333.23-P1P2	AATF	GGAGTCGGGGAATCCGATCA	-6	rC:dC	0.097	(0.082, 0.112)		0.139	0.165	40	70
AATF_-_35306333.23-P1P2_266	AATF_-_35306333.23-P1P2	AATF	GGAGTCGGGGAATCTGATCA	-6	rU:dC	0.094	(0.079, 0.109)		0.139	0.165	30	50
AATF_-_35306333.23-P1P2_270	AATF_-_35306333.23-P1P2	AATF	GGAGTCGGGGAATCGAATCA	-5	rA:dC	0.114	(0.093, 0.135)		0.130	0.201	50	60
AATF_-_35306333.23-P1P2_275	AATF_-_35306333.23-P1P2	AATF	GGAGTCGGGGAATCGCATCA	-5	rC:dC	0.033	(0.022, 0.045)		0.130	0.165	40	60
AATF_-_35306333.23-P1P2_278	AATF_-_35306333.23-P1P2	AATF	GGAGTCGGGGAATCGTATCA	-5	rU:dC	0.049	(0.035, 0.062)		0.130	0.165	50	70
AATF_-_35306333.23-P1P2_285	AATF_-_35306333.23-P1P2	AATF	GGAGTCGGGGAATCGGGTCA	-4	rG:dT	0.432	(0.417, 0.446)		0.147	0.235	30	50
AATF_-_35306333.23-P1P2_288	AATF_-_35306333.23-P1P2	AATF	GGAGTCGGGGAATCGGCTCA	-4	rC:dT	0.111	(0.094, 0.129)		0.147	0.209	40	60
AATF_-_35306333.23-P1P2_291	AATF_-_35306333.23-P1P2	AATF	GGAGTCGGGGAATCGGTTCA	-4	rU:dT	0.143	(0.123, 0.164)		0.147	0.186	40	60
AATF_-_35306333.23-P1P2_292	AATF_-_35306333.23-P1P2	AATF	GGAGTCGGGGAATCGGAACA	-3	rA:dA	0.106	(0.088, 0.123)		0.116	0.182	40	50
AATF_-_35306333.23-P1P2_295	AATF_-_35306333.23-P1P2	AATF	GGAGTCGGGGAATCGGAGCA	-3	rG:dA	0.190	(0.173, 0.208)		0.116	0.200	40	40
AATF_-_35306333.23-P1P2_298	AATF_-_35306333.23-P1P2	AATF	GGAGTCGGGGAATCGGACCA	-3	rC:dA	0.166	(0.151, 0.180)		0.116	0.225	50	50
AATF_-_35306333.23-P1P2_305	AATF_-_35306333.23-P1P2	AATF	GGAGTCGGGGAATCGGATAA	-2	rA:dG	0.046	(0.033, 0.058)		0.113	0.164	50	60
AATF_-_35306333.23-P1P2_308	AATF_-_35306333.23-P1P2	AATF	GGAGTCGGGGAATCGGATGA	-2	rG:dG	0.109	(0.095, 0.122)		0.113	0.212	30	60
AATF_-_35306333.23-P1P2_313	AATF_-_35306333.23-P1P2	AATF	GGAGTCGGGGAATCGGATTA	-2	rU:dG	0.085	(0.070, 0.099)		0.113	0.192	50	60
AATF_-_35306333.23-P1P2_321	AATF_-_35306333.23-P1P2	AATF	GGAGTCGGGGAATCGGATCG	-1	rG:dT	0.330	(0.311, 0.350)		0.105	0.235	40	60
AATF_-_35306333.23-P1P2_324	AATF_-_35306333.23-P1P2	AATF	GGAGTCGGGGAATCGGATCC	-1	rC:dT	0.104	(0.086, 0.121)		0.105	0.209	30	50
AATF_-_35306333.23-P1P2_327	AATF_-_35306333.23-P1P2	AATF	GGAGTCGGGGAATCGGATCT	-1	rU:dT	0.100	(0.086, 0.114)		0.105	0.186	40	60
AATF_-_35306340.23-P1P2	AATF_-_35306340.23-P1P2	AATF	GGGAATCGGATCAAGGCGAG			1.000					40	60
AATF_-_35306340.23-P1P2_102	AATF_-_35306340.23-P1P2	AATF	GAGAATCGGATCAAGGCGAG	-19	rA:dC	0.688	(0.661, 0.716)		0.260	0.201	40	60
AATF_-_35306340.23-P1P2_107	AATF_-_35306340.23-P1P2	AATF	GCGAATCGGATCAAGGCGAG	-19	rC:dC	0.690	(0.670, 0.710)		0.260	0.165	50	60
AATF_-_35306340.23-P1P2_110	AATF_-_35306340.23-P1P2	AATF	GTGAATCGGATCAAGGCGAG	-19	rU:dC	0.648	(0.624, 0.672)		0.260	0.165	50	50
AATF_-_35306340.23-P1P2_114	AATF_-_35306340.23-P1P2	AATF	GGAAATCGGATCAAGGCGAG	-18	rA:dC	0.637	(0.612, 0.662)		0.218	0.201	40	50
AATF_-_35306340.23-P1P2_119	AATF_-_35306340.23-P1P2	AATF	GGCAATCGGATCAAGGCGAG	-18	rC:dC	0.693	(0.667, 0.719)		0.218	0.165	40	60
AATF_-_35306340.23-P1P2_122	AATF_-_35306340.23-P1P2	AATF	GGTAATCGGATCAAGGCGAG	-18	rU:dC	0.654	(0.632, 0.677)		0.218	0.165	30	60
AATF_-_35306340.23-P1P2_129	AATF_-_35306340.23-P1P2	AATF	GGGGATCGGATCAAGGCGAG	-17	rG:dT	0.862	(0.835, 0.889)		0.274	0.235	30	50
AATF_-_35306340.23-P1P2_132	AATF_-_35306340.23-P1P2	AATF	GGGCATCGGATCAAGGCGAG	-17	rC:dT	0.766	(0.738, 0.794)		0.274	0.209	40	50
AATF_-_35306340.23-P1P2_135	AATF_-_35306340.23-P1P2	AATF	GGGTATCGGATCAAGGCGAG	-17	rU:dT	0.714	(0.687, 0.741)		0.274	0.186	40	60
AATF_-_35306340.23-P1P2_141	AATF_-_35306340.23-P1P2	AATF	GGGAGTCGGATCAAGGCGAG	-16	rG:dT	0.898	(0.872, 0.925)		0.261	0.235	40	50
AATF_-_35306340.23-P1P2_144	AATF_-_35306340.23-P1P2	AATF	GGGACTCGGATCAAGGCGAG	-16	rC:dT	0.778	(0.755, 0.802)		0.261	0.209	40	50
AATF_-_35306340.23-P1P2_147	AATF_-_35306340.23-P1P2	AATF	GGGATTCGGATCAAGGCGAG	-16	rU:dT	0.718	(0.693, 0.743)		0.261	0.186	40	60
AATF_-_35306340.23-P1P2_148	AATF_-_35306340.23-P1P2	AATF	GGGAAACGGATCAAGGCGAG	-15	rA:dA	0.701	(0.671, 0.731)		0.223	0.182	40	50
AATF_-_35306340.23-P1P2_151	AATF_-_35306340.23-P1P2	AATF	GGGAAGCGGATCAAGGCGAG	-15	rG:dA	0.809	(0.783, 0.835)		0.223	0.200	30	50
AATF_-_35306340.23-P1P2_154	AATF_-_35306340.23-P1P2	AATF	GGGAACCGGATCAAGGCGAG	-15	rC:dA	0.797	(0.771, 0.822)		0.223	0.225	40	50
AATF_-_35306340.23-P1P2_161	AATF_-_35306340.23-P1P2	AATF	GGGAATAGGATCAAGGCGAG	-14	rA:dG	0.657	(0.626, 0.687)		0.256	0.164	40	50
AATF_-_35306340.23-P1P2_164	AATF_-_35306340.23-P1P2	AATF	GGGAATGGGATCAAGGCGAG	-14	rG:dG	0.750	(0.712, 0.788)		0.256	0.212	40	50
AATF_-_35306340.23-P1P2_169	AATF_-_35306340.23-P1P2	AATF	GGGAATTGGATCAAGGCGAG	-14	rU:dG	0.779	(0.752, 0.806)		0.256	0.192	30	60
AATF_-_35306340.23-P1P2_174	AATF_-_35306340.23-P1P2	AATF	GGGAATCAGATCAAGGCGAG	-13	rA:dC	0.579	(0.541, 0.616)		0.259	0.201	40	50
AATF_-_35306340.23-P1P2_179	AATF_-_35306340.23-P1P2	AATF	GGGAATCCGATCAAGGCGAG	-13	rC:dC	0.445	(0.414, 0.477)		0.259	0.165	40	60
AATF_-_35306340.23-P1P2_182	AATF_-_35306340.23-P1P2	AATF	GGGAATCTGATCAAGGCGAG	-13	rU:dC	0.554	(0.521, 0.588)		0.259	0.165	30	60
AATF_-_35306340.23-P1P2_186	AATF_-_35306340.23-P1P2	AATF	GGGAATCGAATCAAGGCGAG	-12	rA:dC	0.435	(0.407, 0.462)		0.259	0.201	40	60
AATF_-_35306340.23-P1P2_191	AATF_-_35306340.23-P1P2	AATF	GGGAATCGCATCAAGGCGAG	-12	rC:dC	0.254	(0.226, 0.281)		0.259	0.165	40	40
AATF_-_35306340.23-P1P2_194	AATF_-_35306340.23-P1P2	AATF	GGGAATCGTATCAAGGCGAG	-12	rU:dC	0.380	(0.350, 0.409)		0.259	0.165	30	60
AATF_-_35306340.23-P1P2_201	AATF_-_35306340.23-P1P2	AATF	GGGAATCGGGTCAAGGCGAG	-11	rG:dT	0.747	(0.724, 0.770)		0.242	0.235	30	50
AATF_-_35306340.23-P1P2_204	AATF_-_35306340.23-P1P2	AATF	GGGAATCGGCTCAAGGCGAG	-11	rC:dT	0.365	(0.331, 0.398)		0.242	0.209	50	60
AATF_-_35306340.23-P1P2_207	AATF_-_35306340.23-P1P2	AATF	GGGAATCGGTTCAAGGCGAG	-11	rU:dT	0.450	(0.422, 0.477)		0.242	0.186	50	50
AATF_-_35306340.23-P1P2_208	AATF_-_35306340.23-P1P2	AATF	GGGAATCGGAACAAGGCGAG	-10	rA:dA	0.284	(0.261, 0.307)		0.204	0.182	40	50
AATF_-_35306340.23-P1P2_211	AATF_-_35306340.23-P1P2	AATF	GGGAATCGGAGCAAGGCGAG	-10	rG:dA	0.430	(0.405, 0.456)		0.204	0.200	20	40
AATF_-_35306340.23-P1P2_214	AATF_-_35306340.23-P1P2	AATF	GGGAATCGGACCAAGGCGAG	-10	rC:dA	0.443	(0.415, 0.472)		0.204	0.225	40	50
AATF_-_35306340.23-P1P2_221	AATF_-_35306340.23-P1P2	AATF	GGGAATCGGATAAAGGCGAG	-9	rA:dG	0.128	(0.107, 0.150)		0.191	0.164	40	50
AATF_-_35306340.23-P1P2_224	AATF_-_35306340.23-P1P2	AATF	GGGAATCGGATGAAGGCGAG	-9	rG:dG	0.392	(0.367, 0.418)		0.191	0.212	40	50
AATF_-_35306340.23-P1P2_229	AATF_-_35306340.23-P1P2	AATF	GGGAATCGGATTAAGGCGAG	-9	rU:dG	0.546	(0.522, 0.571)		0.191	0.192	50	60
AATF_-_35306340.23-P1P2_237	AATF_-_35306340.23-P1P2	AATF	GGGAATCGGATCGAGGCGAG	-8	rG:dT	0.539	(0.516, 0.563)		0.181	0.235	40	50
AATF_-_35306340.23-P1P2_240	AATF_-_35306340.23-P1P2	AATF	GGGAATCGGATCCAGGCGAG	-8	rC:dT	0.211	(0.189, 0.233)		0.181	0.209	40	40
AATF_-_35306340.23-P1P2_243	AATF_-_35306340.23-P1P2	AATF	GGGAATCGGATCTAGGCGAG	-8	rU:dT	0.197	(0.175, 0.219)		0.181	0.186	40	60
AATF_-_35306340.23-P1P2_249	AATF_-_35306340.23-P1P2	AATF	GGGAATCGGATCAGGGCGAG	-7	rG:dT	0.370	(0.357, 0.384)		0.120	0.235	40	40
AATF_-_35306340.23-P1P2_252	AATF_-_35306340.23-P1P2	AATF	GGGAATCGGATCACGGCGAG	-7	rC:dT	0.085	(0.070, 0.099)		0.120	0.209	50	50
AATF_-_35306340.23-P1P2_255	AATF_-_35306340.23-P1P2	AATF	GGGAATCGGATCATGGCGAG	-7	rU:dT	0.098	(0.084, 0.112)		0.120	0.186	40	50
AATF_-_35306340.23-P1P2_258	AATF_-_35306340.23-P1P2	AATF	GGGAATCGGATCAAAGCGAG	-6	rA:dC	0.094	(0.082, 0.107)		0.139	0.201	30	50
AATF_-_35306340.23-P1P2_263	AATF_-_35306340.23-P1P2	AATF	GGGAATCGGATCAACGCGAG	-6	rC:dC	0.023	(0.013, 0.033)		0.139	0.165	30	50
AATF_-_35306340.23-P1P2_266	AATF_-_35306340.23-P1P2	AATF	GGGAATCGGATCAATGCGAG	-6	rU:dC	0.027	(0.016, 0.037)		0.139	0.165	30	60
AATF_-_35306340.23-P1P2_270	AATF_-_35306340.23-P1P2	AATF	GGGAATCGGATCAAGACGAG	-5	rA:dC	0.070	(0.058, 0.083)		0.130	0.201	40	60
AATF_-_35306340.23-P1P2_275	AATF_-_35306340.23-P1P2	AATF	GGGAATCGGATCAAGCCGAG	-5	rC:dC	0.015	(0.005, 0.025)		0.130	0.165	30	50
AATF_-_35306340.23-P1P2_278	AATF_-_35306340.23-P1P2	AATF	GGGAATCGGATCAAGTCGAG	-5	rU:dC	0.015	(0.004, 0.026)		0.130	0.165	30	50
AATF_-_35306340.23-P1P2_281	AATF_-_35306340.23-P1P2	AATF	GGGAATCGGATCAAGGAGAG	-4	rA:dG	0.190	(0.169, 0.212)		0.147	0.164	30	50
AATF_-_35306340.23-P1P2_284	AATF_-_35306340.23-P1P2	AATF	GGGAATCGGATCAAGGGGAG	-4	rG:dG	0.348	(0.325, 0.372)		0.147	0.212	30	50
AATF_-_35306340.23-P1P2_289	AATF_-_35306340.23-P1P2	AATF	GGGAATCGGATCAAGGTGAG	-4	rU:dG	0.245	(0.218, 0.272)		0.147	0.192	30	40
AATF_-_35306340.23-P1P2_294	AATF_-_35306340.23-P1P2	AATF	GGGAATCGGATCAAGGCAAG	-3	rA:dC	0.058	(0.045, 0.070)		0.116	0.201	30	30
AATF_-_35306340.23-P1P2_299	AATF_-_35306340.23-P1P2	AATF	GGGAATCGGATCAAGGCCAG	-3	rC:dC	0.034	(0.025, 0.043)		0.116	0.165	40	50
AATF_-_35306340.23-P1P2_302	AATF_-_35306340.23-P1P2	AATF	GGGAATCGGATCAAGGCTAG	-3	rU:dC	0.030	(0.020, 0.040)		0.116	0.165	40	60
AATF_-_35306340.23-P1P2_309	AATF_-_35306340.23-P1P2	AATF	GGGAATCGGATCAAGGCGGG	-2	rG:dT	0.421	(0.401, 0.442)		0.113	0.235	40	60
AATF_-_35306340.23-P1P2_312	AATF_-_35306340.23-P1P2	AATF	GGGAATCGGATCAAGGCGCG	-2	rC:dT	0.077	(0.061, 0.093)		0.113	0.209	40	40
AATF_-_35306340.23-P1P2_315	AATF_-_35306340.23-P1P2	AATF	GGGAATCGGATCAAGGCGTG	-2	rU:dT	0.115	(0.099, 0.131)		0.113	0.186	50	50
AATF_-_35306340.23-P1P2_318	AATF_-_35306340.23-P1P2	AATF	GGGAATCGGATCAAGGCGAA	-1	rA:dC	0.052	(0.041, 0.064)		0.105	0.201	40	60
AATF_-_35306340.23-P1P2_323	AATF_-_35306340.23-P1P2	AATF	GGGAATCGGATCAAGGCGAC	-1	rC:dC	0.028	(0.020, 0.037)		0.105	0.165	50	60
AATF_-_35306340.23-P1P2_326	AATF_-_35306340.23-P1P2	AATF	GGGAATCGGATCAAGGCGAT	-1	rU:dC	0.029	(0.019, 0.038)		0.105	0.165	50	70
AATF_-_35306346.23-P1P2	AATF_-_35306346.23-P1P2	AATF	GGGATCAAGGCGAGAGGATC			1.000					40	50	AATF_-_35306346.23-P1P2_00
AATF_-_35306346.23-P1P2_102	AATF_-_35306346.23-P1P2	AATF	GAGATCAAGGCGAGAGGATC	-19	rA:dC	0.823	(0.789, 0.857)		0.260	0.201	30	50
AATF_-_35306346.23-P1P2_107	AATF_-_35306346.23-P1P2	AATF	GCGATCAAGGCGAGAGGATC	-19	rC:dC	0.827	(0.798, 0.857)		0.260	0.165	40	50
AATF_-_35306346.23-P1P2_110	AATF_-_35306346.23-P1P2	AATF	GTGATCAAGGCGAGAGGATC	-19	rU:dC	0.798	(0.768, 0.829)		0.260	0.165	30	40
AATF_-_35306346.23-P1P2_114	AATF_-_35306346.23-P1P2	AATF	GGAATCAAGGCGAGAGGATC	-18	rA:dC	0.790	(0.759, 0.821)		0.218	0.201	30	50
AATF_-_35306346.23-P1P2_119	AATF_-_35306346.23-P1P2	AATF	GGCATCAAGGCGAGAGGATC	-18	rC:dC	0.863	(0.831, 0.895)		0.218	0.165	30	60
AATF_-_35306346.23-P1P2_122	AATF_-_35306346.23-P1P2	AATF	GGTATCAAGGCGAGAGGATC	-18	rU:dC	0.818	(0.788, 0.848)		0.218	0.165	40	50
AATF_-_35306346.23-P1P2_129	AATF_-_35306346.23-P1P2	AATF	GGGGTCAAGGCGAGAGGATC	-17	rG:dT	0.901	(0.859, 0.943)		0.274	0.235	30	50
AATF_-_35306346.23-P1P2_132	AATF_-_35306346.23-P1P2	AATF	GGGCTCAAGGCGAGAGGATC	-17	rC:dT	0.813	(0.783, 0.843)		0.274	0.209	40	50
AATF_-_35306346.23-P1P2_135	AATF_-_35306346.23-P1P2	AATF	GGGTTCAAGGCGAGAGGATC	-17	rU:dT	0.745	(0.706, 0.784)		0.274	0.186	40	40
AATF_-_35306346.23-P1P2_136	AATF_-_35306346.23-P1P2	AATF	GGGAACAAGGCGAGAGGATC	-16	rA:dA	0.700	(0.657, 0.743)		0.261	0.182	30	40
AATF_-_35306346.23-P1P2_139	AATF_-_35306346.23-P1P2	AATF	GGGAGCAAGGCGAGAGGATC	-16	rG:dA	0.764	(0.724, 0.804)	0.834	0.261	0.200	30	50	AATF_-_35306346.23-P1P2_01
AATF_-_35306346.23-P1P2_142	AATF_-_35306346.23-P1P2	AATF	GGGACCAAGGCGAGAGGATC	-16	rC:dA	0.779	(0.747, 0.811)		0.261	0.225	30	50
AATF_-_35306346.23-P1P2_149	AATF_-_35306346.23-P1P2	AATF	GGGATAAAGGCGAGAGGATC	-15	rA:dG	0.531	(0.489, 0.573)		0.223	0.164	40	50
AATF_-_35306346.23-P1P2_152	AATF_-_35306346.23-P1P2	AATF	GGGATGAAGGCGAGAGGATC	-15	rG:dG	0.629	(0.593, 0.665)	0.671	0.223	0.212	30	40	AATF_-_35306346.23-P1P2_03
AATF_-_35306346.23-P1P2_157	AATF_-_35306346.23-P1P2	AATF	GGGATTAAGGCGAGAGGATC	-15	rU:dG	0.677	(0.639, 0.715)		0.223	0.192	30	40
AATF_-_35306346.23-P1P2_165	AATF_-_35306346.23-P1P2	AATF	GGGATCGAGGCGAGAGGATC	-14	rG:dT	0.817	(0.789, 0.845)		0.256	0.235	30	40
AATF_-_35306346.23-P1P2_168	AATF_-_35306346.23-P1P2	AATF	GGGATCCAGGCGAGAGGATC	-14	rC:dT	0.732	(0.699, 0.765)		0.256	0.209	40	40
AATF_-_35306346.23-P1P2_171	AATF_-_35306346.23-P1P2	AATF	GGGATCTAGGCGAGAGGATC	-14	rU:dT	0.706	(0.670, 0.743)		0.256	0.186	30	50
AATF_-_35306346.23-P1P2_177	AATF_-_35306346.23-P1P2	AATF	GGGATCAGGGCGAGAGGATC	-13	rG:dT	0.813	(0.786, 0.840)		0.259	0.235	40	40
AATF_-_35306346.23-P1P2_180	AATF_-_35306346.23-P1P2	AATF	GGGATCACGGCGAGAGGATC	-13	rC:dT	0.643	(0.612, 0.674)	0.701	0.259	0.209	40	40	AATF_-_35306346.23-P1P2_02
AATF_-_35306346.23-P1P2_183	AATF_-_35306346.23-P1P2	AATF	GGGATCATGGCGAGAGGATC	-13	rU:dT	0.660	(0.622, 0.698)		0.259	0.186	40	50
AATF_-_35306346.23-P1P2_186	AATF_-_35306346.23-P1P2	AATF	GGGATCAAAGCGAGAGGATC	-12	rA:dC	0.306	(0.273, 0.339)	0.043	0.259	0.201	30	50	AATF_-_35306346.23-P1P2_04
AATF_-_35306346.23-P1P2_191	AATF_-_35306346.23-P1P2	AATF	GGGATCAACGCGAGAGGATC	-12	rC:dC	0.173	(0.149, 0.197)		0.259	0.165	50	60
AATF_-_35306346.23-P1P2_194	AATF_-_35306346.23-P1P2	AATF	GGGATCAATGCGAGAGGATC	-12	rU:dC	0.246	(0.215, 0.277)	0.081	0.259	0.165	40	60	AATF_-_35306346.23-P1P2_08
AATF_-_35306346.23-P1P2_198	AATF_-_35306346.23-P1P2	AATF	GGGATCAAGACGAGAGGATC	-11	rA:dC	0.245	(0.218, 0.273)		0.242	0.201	30	40
AATF_-_35306346.23-P1P2_203	AATF_-_35306346.23-P1P2	AATF	GGGATCAAGCCGAGAGGATC	-11	rC:dC	0.095	(0.078, 0.111)		0.242	0.165	40	50
AATF_-_35306346.23-P1P2_206	AATF_-_35306346.23-P1P2	AATF	GGGATCAAGTCGAGAGGATC	-11	rU:dC	0.120	(0.101, 0.139)	0.074	0.242	0.165	40	60	AATF_-_35306346.23-P1P2_07
AATF_-_35306346.23-P1P2_209	AATF_-_35306346.23-P1P2	AATF	GGGATCAAGGAGAGAGGATC	-10	rA:dG	0.280	(0.254, 0.305)	0.297	0.204	0.164	30	30	AATF_-_35306346.23-P1P2_05
AATF_-_35306346.23-P1P2_212	AATF_-_35306346.23-P1P2	AATF	GGGATCAAGGGGAGAGGATC	-10	rG:dG	0.473	(0.452, 0.495)		0.204	0.212	20	30
AATF_-_35306346.23-P1P2_217	AATF_-_35306346.23-P1P2	AATF	GGGATCAAGGTGAGAGGATC	-10	rU:dG	0.517	(0.490, 0.543)	0.241	0.204	0.192	30	50	AATF_-_35306346.23-P1P2_06
AATF_-_35306346.23-P1P2_222	AATF_-_35306346.23-P1P2	AATF	GGGATCAAGGCAAGAGGATC	-9	rA:dC	0.126	(0.110, 0.143)		0.191	0.201	20	50
AATF_-_35306346.23-P1P2_227	AATF_-_35306346.23-P1P2	AATF	GGGATCAAGGCCAGAGGATC	-9	rC:dC	0.089	(0.077, 0.101)		0.191	0.165	20	40
AATF_-_35306346.23-P1P2_230	AATF_-_35306346.23-P1P2	AATF	GGGATCAAGGCTAGAGGATC	-9	rU:dC	0.083	(0.071, 0.096)		0.191	0.165	30	50
AATF_-_35306346.23-P1P2_237	AATF_-_35306346.23-P1P2	AATF	GGGATCAAGGCGGGAGGATC	-8	rG:dT	0.579	(0.555, 0.604)		0.181	0.235	30	40
AATF_-_35306346.23-P1P2_240	AATF_-_35306346.23-P1P2	AATF	GGGATCAAGGCGCGAGGATC	-8	rC:dT	0.170	(0.148, 0.191)		0.181	0.209	30	30
AATF_-_35306346.23-P1P2_243	AATF_-_35306346.23-P1P2	AATF	GGGATCAAGGCGTGAGGATC	-8	rU:dT	0.207	(0.184, 0.231)		0.181	0.186	20	50
AATF_-_35306346.23-P1P2_246	AATF_-_35306346.23-P1P2	AATF	GGGATCAAGGCGAAAGGATC	-7	rA:dC	0.121	(0.105, 0.136)		0.120	0.201	30	50
AATF_-_35306346.23-P1P2_251	AATF_-_35306346.23-P1P2	AATF	GGGATCAAGGCGACAGGATC	-7	rC:dC	0.054	(0.046, 0.063)	0.089	0.120	0.165	40	50	AATF_-_35306346.23-P1P2_10
AATF_-_35306346.23-P1P2_254	AATF_-_35306346.23-P1P2	AATF	GGGATCAAGGCGATAGGATC	-7	rU:dC	0.050	(0.040, 0.060)		0.120	0.165	40	40
AATF_-_35306346.23-P1P2_261	AATF_-_35306346.23-P1P2	AATF	GGGATCAAGGCGAGGGGATC	-6	rG:dT	0.348	(0.327, 0.368)		0.139	0.235	30	50
AATF_-_35306346.23-P1P2_264	AATF_-_35306346.23-P1P2	AATF	GGGATCAAGGCGAGCGGATC	-6	rC:dT	0.112	(0.096, 0.127)		0.139	0.209	30	40
AATF_-_35306346.23-P1P2_267	AATF_-_35306346.23-P1P2	AATF	GGGATCAAGGCGAGTGGATC	-6	rU:dT	0.111	(0.098, 0.124)	0.002	0.139	0.186	30	30	AATF_-_35306346.23-P1P2_14
AATF_-_35306346.23-P1P2_270	AATF_-_35306346.23-P1P2	AATF	GGGATCAAGGCGAGAAGATC	-5	rA:dC	0.086	(0.074, 0.099)		0.130	0.201	30	50
AATF_-_35306346.23-P1P2_275	AATF_-_35306346.23-P1P2	AATF	GGGATCAAGGCGAGACGATC	-5	rC:dC	0.034	(0.025, 0.043)	0.001	0.130	0.165	50	60	AATF_-_35306346.23-P1P2_11
AATF_-_35306346.23-P1P2_278	AATF_-_35306346.23-P1P2	AATF	GGGATCAAGGCGAGATGATC	-5	rU:dC	0.036	(0.026, 0.047)		0.130	0.165	40	40
AATF_-_35306346.23-P1P2_282	AATF_-_35306346.23-P1P2	AATF	GGGATCAAGGCGAGAGAATC	-4	rA:dC	0.106	(0.093, 0.119)	-0.079	0.147	0.201	30	50	AATF_-_35306346.23-P1P2_12
AATF_-_35306346.23-P1P2_287	AATF_-_35306346.23-P1P2	AATF	GGGATCAAGGCGAGAGCATC	-4	rC:dC	0.028	(0.019, 0.038)	-0.008	0.147	0.165	40	50	AATF_-_35306346.23-P1P2_13
AATF_-_35306346.23-P1P2_290	AATF_-_35306346.23-P1P2	AATF	GGGATCAAGGCGAGAGTATC	-4	rU:dC	0.041	(0.031, 0.051)		0.147	0.165	40	50
AATF_-_35306346.23-P1P2_297	AATF_-_35306346.23-P1P2	AATF	GGGATCAAGGCGAGAGGGTC	-3	rG:dT	0.440	(0.418, 0.463)		0.116	0.235	30	30
AATF_-_35306346.23-P1P2_300	AATF_-_35306346.23-P1P2	AATF	GGGATCAAGGCGAGAGGCTC	-3	rC:dT	0.167	(0.154, 0.180)		0.116	0.209	30	40
AATF_-_35306346.23-P1P2_303	AATF_-_35306346.23-P1P2	AATF	GGGATCAAGGCGAGAGGTTC	-3	rU:dT	0.207	(0.187, 0.227)		0.116	0.186	30	30
AATF_-_35306346.23-P1P2_304	AATF_-_35306346.23-P1P2	AATF	GGGATCAAGGCGAGAGGAAC	-2	rA:dA	0.156	(0.140, 0.171)		0.113	0.182	40	40
AATF_-_35306346.23-P1P2_307	AATF_-_35306346.23-P1P2	AATF	GGGATCAAGGCGAGAGGAGC	-2	rG:dA	0.175	(0.162, 0.188)		0.113	0.200	30	40
AATF_-_35306346.23-P1P2_310	AATF_-_35306346.23-P1P2	AATF	GGGATCAAGGCGAGAGGACC	-2	rC:dA	0.177	(0.161, 0.192)		0.113	0.225	40	40
AATF_-_35306346.23-P1P2_317	AATF_-_35306346.23-P1P2	AATF	GGGATCAAGGCGAGAGGATA	-1	rA:dG	0.081	(0.070, 0.093)		0.105	0.164	30	50
AATF_-_35306346.23-P1P2_320	AATF_-_35306346.23-P1P2	AATF	GGGATCAAGGCGAGAGGATG	-1	rG:dG	0.124	(0.114, 0.135)		0.105	0.212	30	40
AATF_-_35306346.23-P1P2_325	AATF_-_35306346.23-P1P2	AATF	GGGATCAAGGCGAGAGGATT	-1	rU:dG	0.093	(0.080, 0.106)		0.105	0.192	30	50
AATK_+_79139571.23-ENST00000326724.4	AATK_+_79139571.23-ENST00000326724.4	AATK	GGCGGCCCCAGATCTCGGAG			1.000					40	50
AATK_+_79139571.23-ENST00000326724.4_102	AATK_+_79139571.23-ENST00000326724.4	AATK	GACGGCCCCAGATCTCGGAG	-19	rA:dC	0.697	(0.670, 0.725)		0.260	0.201	40	40
AATK_+_79139571.23-ENST00000326724.4_107	AATK_+_79139571.23-ENST00000326724.4	AATK	GCCGGCCCCAGATCTCGGAG	-19	rC:dC	0.650	(0.626, 0.674)		0.260	0.165	50	50
AATK_+_79139571.23-ENST00000326724.4_110	AATK_+_79139571.23-ENST00000326724.4	AATK	GTCGGCCCCAGATCTCGGAG	-19	rU:dC	0.643	(0.625, 0.661)		0.260	0.165	50	50
AATK_+_79139571.23-ENST00000326724.4_113	AATK_+_79139571.23-ENST00000326724.4	AATK	GGAGGCCCCAGATCTCGGAG	-18	rA:dG	0.720	(0.699, 0.740)		0.218	0.164	40	40
AATK_+_79139571.23-ENST00000326724.4_116	AATK_+_79139571.23-ENST00000326724.4	AATK	GGGGGCCCCAGATCTCGGAG	-18	rG:dG	0.710	(0.691, 0.729)		0.218	0.212	30	40
AATK_+_79139571.23-ENST00000326724.4_121	AATK_+_79139571.23-ENST00000326724.4	AATK	GGTGGCCCCAGATCTCGGAG	-18	rU:dG	0.691	(0.668, 0.714)		0.218	0.192	40	50
AATK_+_79139571.23-ENST00000326724.4_126	AATK_+_79139571.23-ENST00000326724.4	AATK	GGCAGCCCCAGATCTCGGAG	-17	rA:dC	0.527	(0.498, 0.556)		0.274	0.201	40	50
AATK_+_79139571.23-ENST00000326724.4_131	AATK_+_79139571.23-ENST00000326724.4	AATK	GGCCGCCCCAGATCTCGGAG	-17	rC:dC	0.516	(0.492, 0.540)		0.274	0.165	30	50
AATK_+_79139571.23-ENST00000326724.4_134	AATK_+_79139571.23-ENST00000326724.4	AATK	GGCTGCCCCAGATCTCGGAG	-17	rU:dC	0.489	(0.458, 0.521)		0.274	0.165	40	40
AATK_+_79139571.23-ENST00000326724.4_138	AATK_+_79139571.23-ENST00000326724.4	AATK	GGCGACCCCAGATCTCGGAG	-16	rA:dC	0.543	(0.510, 0.577)		0.261	0.201	40	60
AATK_+_79139571.23-ENST00000326724.4_143	AATK_+_79139571.23-ENST00000326724.4	AATK	GGCGCCCCCAGATCTCGGAG	-16	rC:dC	0.469	(0.438, 0.501)		0.261	0.165	30	50
AATK_+_79139571.23-ENST00000326724.4_146	AATK_+_79139571.23-ENST00000326724.4	AATK	GGCGTCCCCAGATCTCGGAG	-16	rU:dC	0.447	(0.413, 0.482)		0.261	0.165	40	50
AATK_+_79139571.23-ENST00000326724.4_149	AATK_+_79139571.23-ENST00000326724.4	AATK	GGCGGACCCAGATCTCGGAG	-15	rA:dG	0.614	(0.574, 0.654)		0.223	0.164	40	40
AATK_+_79139571.23-ENST00000326724.4_152	AATK_+_79139571.23-ENST00000326724.4	AATK	GGCGGGCCCAGATCTCGGAG	-15	rG:dG	0.677	(0.643, 0.711)		0.223	0.212	30	40
AATK_+_79139571.23-ENST00000326724.4_157	AATK_+_79139571.23-ENST00000326724.4	AATK	GGCGGTCCCAGATCTCGGAG	-15	rU:dG	0.743	(0.711, 0.775)		0.223	0.192	40	50
AATK_+_79139571.23-ENST00000326724.4_161	AATK_+_79139571.23-ENST00000326724.4	AATK	GGCGGCACCAGATCTCGGAG	-14	rA:dG	0.598	(0.563, 0.633)		0.256	0.164	40	40
AATK_+_79139571.23-ENST00000326724.4_164	AATK_+_79139571.23-ENST00000326724.4	AATK	GGCGGCGCCAGATCTCGGAG	-14	rG:dG	0.640	(0.602, 0.678)		0.256	0.212	40	40
AATK_+_79139571.23-ENST00000326724.4_169	AATK_+_79139571.23-ENST00000326724.4	AATK	GGCGGCTCCAGATCTCGGAG	-14	rU:dG	0.739	(0.718, 0.761)		0.256	0.192	40	40
AATK_+_79139571.23-ENST00000326724.4_173	AATK_+_79139571.23-ENST00000326724.4	AATK	GGCGGCCACAGATCTCGGAG	-13	rA:dG	0.608	(0.567, 0.649)		0.259	0.164	40	40
AATK_+_79139571.23-ENST00000326724.4_176	AATK_+_79139571.23-ENST00000326724.4	AATK	GGCGGCCGCAGATCTCGGAG	-13	rG:dG	0.665	(0.633, 0.698)		0.259	0.212	40	40
AATK_+_79139571.23-ENST00000326724.4_181	AATK_+_79139571.23-ENST00000326724.4	AATK	GGCGGCCTCAGATCTCGGAG	-13	rU:dG	0.738	(0.709, 0.768)		0.259	0.192	30	50
AATK_+_79139571.23-ENST00000326724.4_185	AATK_+_79139571.23-ENST00000326724.4	AATK	GGCGGCCCAAGATCTCGGAG	-12	rA:dG	0.470	(0.436, 0.504)		0.259	0.164	30	30
AATK_+_79139571.23-ENST00000326724.4_188	AATK_+_79139571.23-ENST00000326724.4	AATK	GGCGGCCCGAGATCTCGGAG	-12	rG:dG	0.612	(0.584, 0.639)		0.259	0.212	30	30
AATK_+_79139571.23-ENST00000326724.4_193	AATK_+_79139571.23-ENST00000326724.4	AATK	GGCGGCCCTAGATCTCGGAG	-12	rU:dG	0.660	(0.637, 0.683)		0.259	0.192	40	40
AATK_+_79139571.23-ENST00000326724.4_201	AATK_+_79139571.23-ENST00000326724.4	AATK	GGCGGCCCCGGATCTCGGAG	-11	rG:dT	0.744	(0.721, 0.767)		0.242	0.235	30	30
AATK_+_79139571.23-ENST00000326724.4_204	AATK_+_79139571.23-ENST00000326724.4	AATK	GGCGGCCCCCGATCTCGGAG	-11	rC:dT	0.352	(0.318, 0.386)		0.242	0.209	30	50
AATK_+_79139571.23-ENST00000326724.4_207	AATK_+_79139571.23-ENST00000326724.4	AATK	GGCGGCCCCTGATCTCGGAG	-11	rU:dT	0.414	(0.378, 0.450)		0.242	0.186	40	40
AATK_+_79139571.23-ENST00000326724.4_210	AATK_+_79139571.23-ENST00000326724.4	AATK	GGCGGCCCCAAATCTCGGAG	-10	rA:dC	0.173	(0.154, 0.192)		0.204	0.201	40	60
AATK_+_79139571.23-ENST00000326724.4_215	AATK_+_79139571.23-ENST00000326724.4	AATK	GGCGGCCCCACATCTCGGAG	-10	rC:dC	0.084	(0.072, 0.095)		0.204	0.165	40	40
AATK_+_79139571.23-ENST00000326724.4_218	AATK_+_79139571.23-ENST00000326724.4	AATK	GGCGGCCCCATATCTCGGAG	-10	rU:dC	0.109	(0.092, 0.126)		0.204	0.165	40	40
AATK_+_79139571.23-ENST00000326724.4_225	AATK_+_79139571.23-ENST00000326724.4	AATK	GGCGGCCCCAGGTCTCGGAG	-9	rG:dT	0.730	(0.712, 0.748)		0.191	0.235	40	50
AATK_+_79139571.23-ENST00000326724.4_228	AATK_+_79139571.23-ENST00000326724.4	AATK	GGCGGCCCCAGCTCTCGGAG	-9	rC:dT	0.304	(0.278, 0.330)		0.191	0.209	30	40
AATK_+_79139571.23-ENST00000326724.4_231	AATK_+_79139571.23-ENST00000326724.4	AATK	GGCGGCCCCAGTTCTCGGAG	-9	rU:dT	0.307	(0.274, 0.339)		0.191	0.186	40	50
AATK_+_79139571.23-ENST00000326724.4_232	AATK_+_79139571.23-ENST00000326724.4	AATK	GGCGGCCCCAGAACTCGGAG	-8	rA:dA	0.130	(0.113, 0.147)		0.181	0.182	30	30
AATK_+_79139571.23-ENST00000326724.4_235	AATK_+_79139571.23-ENST00000326724.4	AATK	GGCGGCCCCAGAGCTCGGAG	-8	rG:dA	0.252	(0.230, 0.273)		0.181	0.200	30	30
AATK_+_79139571.23-ENST00000326724.4_238	AATK_+_79139571.23-ENST00000326724.4	AATK	GGCGGCCCCAGACCTCGGAG	-8	rC:dA	0.383	(0.357, 0.409)		0.181	0.225	30	40
AATK_+_79139571.23-ENST00000326724.4_245	AATK_+_79139571.23-ENST00000326724.4	AATK	GGCGGCCCCAGATATCGGAG	-7	rA:dG	0.049	(0.036, 0.063)		0.120	0.164	50	60
AATK_+_79139571.23-ENST00000326724.4_248	AATK_+_79139571.23-ENST00000326724.4	AATK	GGCGGCCCCAGATGTCGGAG	-7	rG:dG	0.098	(0.083, 0.112)		0.120	0.212	40	50
AATK_+_79139571.23-ENST00000326724.4_253	AATK_+_79139571.23-ENST00000326724.4	AATK	GGCGGCCCCAGATTTCGGAG	-7	rU:dG	0.083	(0.064, 0.103)		0.120	0.192	50	50
AATK_+_79139571.23-ENST00000326724.4_256	AATK_+_79139571.23-ENST00000326724.4	AATK	GGCGGCCCCAGATCACGGAG	-6	rA:dA	0.126	(0.108, 0.144)		0.139	0.182	30	40
AATK_+_79139571.23-ENST00000326724.4_259	AATK_+_79139571.23-ENST00000326724.4	AATK	GGCGGCCCCAGATCGCGGAG	-6	rG:dA	0.092	(0.077, 0.107)		0.139	0.200	40	40
AATK_+_79139571.23-ENST00000326724.4_262	AATK_+_79139571.23-ENST00000326724.4	AATK	GGCGGCCCCAGATCCCGGAG	-6	rC:dA	0.272	(0.244, 0.300)		0.139	0.225	30	30
AATK_+_79139571.23-ENST00000326724.4_269	AATK_+_79139571.23-ENST00000326724.4	AATK	GGCGGCCCCAGATCTAGGAG	-5	rA:dG	0.069	(0.055, 0.083)		0.130	0.164	30	50
AATK_+_79139571.23-ENST00000326724.4_272	AATK_+_79139571.23-ENST00000326724.4	AATK	GGCGGCCCCAGATCTGGGAG	-5	rG:dG	0.138	(0.121, 0.156)		0.130	0.212	30	40
AATK_+_79139571.23-ENST00000326724.4_277	AATK_+_79139571.23-ENST00000326724.4	AATK	GGCGGCCCCAGATCTTGGAG	-5	rU:dG	0.099	(0.080, 0.118)		0.130	0.192	30	40
AATK_+_79139571.23-ENST00000326724.4_282	AATK_+_79139571.23-ENST00000326724.4	AATK	GGCGGCCCCAGATCTCAGAG	-4	rA:dC	0.068	(0.055, 0.081)		0.147	0.201	30	40
AATK_+_79139571.23-ENST00000326724.4_287	AATK_+_79139571.23-ENST00000326724.4	AATK	GGCGGCCCCAGATCTCCGAG	-4	rC:dC	0.021	(0.010, 0.031)		0.147	0.165	40	40
AATK_+_79139571.23-ENST00000326724.4_290	AATK_+_79139571.23-ENST00000326724.4	AATK	GGCGGCCCCAGATCTCTGAG	-4	rU:dC	0.024	(0.013, 0.034)		0.147	0.165	30	50
AATK_+_79139571.23-ENST00000326724.4_294	AATK_+_79139571.23-ENST00000326724.4	AATK	GGCGGCCCCAGATCTCGAAG	-3	rA:dC	0.054	(0.044, 0.065)		0.116	0.201	40	60
AATK_+_79139571.23-ENST00000326724.4_299	AATK_+_79139571.23-ENST00000326724.4	AATK	GGCGGCCCCAGATCTCGCAG	-3	rC:dC	0.023	(0.014, 0.033)		0.116	0.165	30	30
AATK_+_79139571.23-ENST00000326724.4_302	AATK_+_79139571.23-ENST00000326724.4	AATK	GGCGGCCCCAGATCTCGTAG	-3	rU:dC	0.031	(0.021, 0.042)		0.116	0.165	40	60
AATK_+_79139571.23-ENST00000326724.4_309	AATK_+_79139571.23-ENST00000326724.4	AATK	GGCGGCCCCAGATCTCGGGG	-2	rG:dT	0.407	(0.385, 0.430)		0.113	0.235	30	50
AATK_+_79139571.23-ENST00000326724.4_312	AATK_+_79139571.23-ENST00000326724.4	AATK	GGCGGCCCCAGATCTCGGCG	-2	rC:dT	0.075	(0.061, 0.090)		0.113	0.209	40	50
AATK_+_79139571.23-ENST00000326724.4_315	AATK_+_79139571.23-ENST00000326724.4	AATK	GGCGGCCCCAGATCTCGGTG	-2	rU:dT	0.112	(0.093, 0.131)		0.113	0.186	40	40
AATK_+_79139571.23-ENST00000326724.4_318	AATK_+_79139571.23-ENST00000326724.4	AATK	GGCGGCCCCAGATCTCGGAA	-1	rA:dC	0.077	(0.062, 0.092)		0.105	0.201	40	40
AATK_+_79139571.23-ENST00000326724.4_323	AATK_+_79139571.23-ENST00000326724.4	AATK	GGCGGCCCCAGATCTCGGAC	-1	rC:dC	0.027	(0.016, 0.037)		0.105	0.165	30	60
AATK_+_79139571.23-ENST00000326724.4_326	AATK_+_79139571.23-ENST00000326724.4	AATK	GGCGGCCCCAGATCTCGGAT	-1	rU:dC	0.031	(0.020, 0.041)		0.105	0.165	40	60
AATK_-_79139954.23-ENST00000326724.4	AATK_-_79139954.23-ENST00000326724.4	AATK	GGCCGCAGAGCCCGCACCGG			1.000					40	40
AATK_-_79139954.23-ENST00000326724.4_102	AATK_-_79139954.23-ENST00000326724.4	AATK	GACCGCAGAGCCCGCACCGG	-19	rA:dC	0.800	(0.761, 0.838)		0.260	0.201	30	30
AATK_-_79139954.23-ENST00000326724.4_107	AATK_-_79139954.23-ENST00000326724.4	AATK	GCCCGCAGAGCCCGCACCGG	-19	rC:dC	0.804	(0.773, 0.835)		0.260	0.165	40	40
AATK_-_79139954.23-ENST00000326724.4_110	AATK_-_79139954.23-ENST00000326724.4	AATK	GTCCGCAGAGCCCGCACCGG	-19	rU:dC	0.782	(0.750, 0.814)		0.260	0.165	40	40
AATK_-_79139954.23-ENST00000326724.4_113	AATK_-_79139954.23-ENST00000326724.4	AATK	GGACGCAGAGCCCGCACCGG	-18	rA:dG	0.810	(0.782, 0.838)		0.218	0.164	40	40
AATK_-_79139954.23-ENST00000326724.4_116	AATK_-_79139954.23-ENST00000326724.4	AATK	GGGCGCAGAGCCCGCACCGG	-18	rG:dG	0.820	(0.791, 0.849)		0.218	0.212	30	30
AATK_-_79139954.23-ENST00000326724.4_121	AATK_-_79139954.23-ENST00000326724.4	AATK	GGTCGCAGAGCCCGCACCGG	-18	rU:dG	0.780	(0.749, 0.812)		0.218	0.192	40	40
AATK_-_79139954.23-ENST00000326724.4_125	AATK_-_79139954.23-ENST00000326724.4	AATK	GGCAGCAGAGCCCGCACCGG	-17	rA:dG	0.737	(0.701, 0.773)		0.274	0.164	50	50
AATK_-_79139954.23-ENST00000326724.4_128	AATK_-_79139954.23-ENST00000326724.4	AATK	GGCGGCAGAGCCCGCACCGG	-17	rG:dG	0.757	(0.722, 0.793)		0.274	0.212	40	40
AATK_-_79139954.23-ENST00000326724.4_133	AATK_-_79139954.23-ENST00000326724.4	AATK	GGCTGCAGAGCCCGCACCGG	-17	rU:dG	0.742	(0.706, 0.779)		0.274	0.192	40	40
AATK_-_79139954.23-ENST00000326724.4_138	AATK_-_79139954.23-ENST00000326724.4	AATK	GGCCACAGAGCCCGCACCGG	-16	rA:dC	0.680	(0.646, 0.714)		0.261	0.201	40	40
AATK_-_79139954.23-ENST00000326724.4_143	AATK_-_79139954.23-ENST00000326724.4	AATK	GGCCCCAGAGCCCGCACCGG	-16	rC:dC	0.679	(0.647, 0.711)		0.261	0.165	30	30
AATK_-_79139954.23-ENST00000326724.4_146	AATK_-_79139954.23-ENST00000326724.4	AATK	GGCCTCAGAGCCCGCACCGG	-16	rU:dC	0.605	(0.576, 0.635)		0.261	0.165	30	30
AATK_-_79139954.23-ENST00000326724.4_149	AATK_-_79139954.23-ENST00000326724.4	AATK	GGCCGAAGAGCCCGCACCGG	-15	rA:dG	0.651	(0.616, 0.686)		0.223	0.164	30	30
AATK_-_79139954.23-ENST00000326724.4_152	AATK_-_79139954.23-ENST00000326724.4	AATK	GGCCGGAGAGCCCGCACCGG	-15	rG:dG	0.755	(0.730, 0.781)		0.223	0.212	30	30
AATK_-_79139954.23-ENST00000326724.4_157	AATK_-_79139954.23-ENST00000326724.4	AATK	GGCCGTAGAGCCCGCACCGG	-15	rU:dG	0.824	(0.792, 0.856)		0.223	0.192	40	40
AATK_-_79139954.23-ENST00000326724.4_165	AATK_-_79139954.23-ENST00000326724.4	AATK	GGCCGCGGAGCCCGCACCGG	-14	rG:dT	0.904	(0.878, 0.930)		0.256	0.235	30	30
AATK_-_79139954.23-ENST00000326724.4_168	AATK_-_79139954.23-ENST00000326724.4	AATK	GGCCGCCGAGCCCGCACCGG	-14	rC:dT	0.793	(0.758, 0.827)		0.256	0.209	30	30
AATK_-_79139954.23-ENST00000326724.4_171	AATK_-_79139954.23-ENST00000326724.4	AATK	GGCCGCTGAGCCCGCACCGG	-14	rU:dT	0.815	(0.778, 0.853)		0.256	0.186	40	40
AATK_-_79139954.23-ENST00000326724.4_174	AATK_-_79139954.23-ENST00000326724.4	AATK	GGCCGCAAAGCCCGCACCGG	-13	rA:dC	0.536	(0.496, 0.576)		0.259	0.201	40	40
AATK_-_79139954.23-ENST00000326724.4_179	AATK_-_79139954.23-ENST00000326724.4	AATK	GGCCGCACAGCCCGCACCGG	-13	rC:dC	0.463	(0.419, 0.506)		0.259	0.165	40	40
AATK_-_79139954.23-ENST00000326724.4_182	AATK_-_79139954.23-ENST00000326724.4	AATK	GGCCGCATAGCCCGCACCGG	-13	rU:dC	0.545	(0.505, 0.585)		0.259	0.165	50	50
AATK_-_79139954.23-ENST00000326724.4_189	AATK_-_79139954.23-ENST00000326724.4	AATK	GGCCGCAGGGCCCGCACCGG	-12	rG:dT	0.880	(0.852, 0.907)		0.259	0.235	40	50
AATK_-_79139954.23-ENST00000326724.4_192	AATK_-_79139954.23-ENST00000326724.4	AATK	GGCCGCAGCGCCCGCACCGG	-12	rC:dT	0.560	(0.522, 0.597)		0.259	0.209	50	50
AATK_-_79139954.23-ENST00000326724.4_195	AATK_-_79139954.23-ENST00000326724.4	AATK	GGCCGCAGTGCCCGCACCGG	-12	rU:dT	0.648	(0.619, 0.677)		0.259	0.186	40	40
AATK_-_79139954.23-ENST00000326724.4_198	AATK_-_79139954.23-ENST00000326724.4	AATK	GGCCGCAGAACCCGCACCGG	-11	rA:dC	0.306	(0.274, 0.339)		0.242	0.201	40	40
AATK_-_79139954.23-ENST00000326724.4_203	AATK_-_79139954.23-ENST00000326724.4	AATK	GGCCGCAGACCCCGCACCGG	-11	rC:dC	0.147	(0.124, 0.169)		0.242	0.165	30	30
AATK_-_79139954.23-ENST00000326724.4_206	AATK_-_79139954.23-ENST00000326724.4	AATK	GGCCGCAGATCCCGCACCGG	-11	rU:dC	0.170	(0.144, 0.196)		0.242	0.165	40	50
AATK_-_79139954.23-ENST00000326724.4_209	AATK_-_79139954.23-ENST00000326724.4	AATK	GGCCGCAGAGACCGCACCGG	-10	rA:dG	0.297	(0.265, 0.328)		0.204	0.164	40	40
AATK_-_79139954.23-ENST00000326724.4_212	AATK_-_79139954.23-ENST00000326724.4	AATK	GGCCGCAGAGGCCGCACCGG	-10	rG:dG	0.497	(0.465, 0.528)		0.204	0.212	40	40
AATK_-_79139954.23-ENST00000326724.4_217	AATK_-_79139954.23-ENST00000326724.4	AATK	GGCCGCAGAGTCCGCACCGG	-10	rU:dG	0.599	(0.565, 0.633)		0.204	0.192	40	40
AATK_-_79139954.23-ENST00000326724.4_221	AATK_-_79139954.23-ENST00000326724.4	AATK	GGCCGCAGAGCACGCACCGG	-9	rA:dG	0.085	(0.062, 0.108)		0.191	0.164	40	40
AATK_-_79139954.23-ENST00000326724.4_224	AATK_-_79139954.23-ENST00000326724.4	AATK	GGCCGCAGAGCGCGCACCGG	-9	rG:dG	0.300	(0.261, 0.338)		0.191	0.212	20	20
AATK_-_79139954.23-ENST00000326724.4_229	AATK_-_79139954.23-ENST00000326724.4	AATK	GGCCGCAGAGCTCGCACCGG	-9	rU:dG	0.576	(0.537, 0.614)		0.191	0.192	40	40
AATK_-_79139954.23-ENST00000326724.4_233	AATK_-_79139954.23-ENST00000326724.4	AATK	GGCCGCAGAGCCAGCACCGG	-8	rA:dG	0.048	(0.028, 0.068)		0.181	0.164	20	20
AATK_-_79139954.23-ENST00000326724.4_236	AATK_-_79139954.23-ENST00000326724.4	AATK	GGCCGCAGAGCCGGCACCGG	-8	rG:dG	0.207	(0.174, 0.239)		0.181	0.212	40	40
AATK_-_79139954.23-ENST00000326724.4_241	AATK_-_79139954.23-ENST00000326724.4	AATK	GGCCGCAGAGCCTGCACCGG	-8	rU:dG	0.338	(0.298, 0.379)		0.181	0.192	40	40
AATK_-_79139954.23-ENST00000326724.4_246	AATK_-_79139954.23-ENST00000326724.4	AATK	GGCCGCAGAGCCCACACCGG	-7	rA:dC	0.191	(0.161, 0.222)		0.120	0.201	30	50
AATK_-_79139954.23-ENST00000326724.4_251	AATK_-_79139954.23-ENST00000326724.4	AATK	GGCCGCAGAGCCCCCACCGG	-7	rC:dC	0.111	(0.092, 0.131)		0.120	0.165	30	40
AATK_-_79139954.23-ENST00000326724.4_254	AATK_-_79139954.23-ENST00000326724.4	AATK	GGCCGCAGAGCCCTCACCGG	-7	rU:dC	0.085	(0.065, 0.105)		0.120	0.165	40	50
AATK_-_79139954.23-ENST00000326724.4_257	AATK_-_79139954.23-ENST00000326724.4	AATK	GGCCGCAGAGCCCGAACCGG	-6	rA:dG	0.054	(0.036, 0.071)		0.139	0.164	40	50
AATK_-_79139954.23-ENST00000326724.4_260	AATK_-_79139954.23-ENST00000326724.4	AATK	GGCCGCAGAGCCCGGACCGG	-6	rG:dG	0.073	(0.059, 0.088)		0.139	0.212	30	30
AATK_-_79139954.23-ENST00000326724.4_265	AATK_-_79139954.23-ENST00000326724.4	AATK	GGCCGCAGAGCCCGTACCGG	-6	rU:dG	0.100	(0.079, 0.120)		0.139	0.192	40	50
AATK_-_79139954.23-ENST00000326724.4_273	AATK_-_79139954.23-ENST00000326724.4	AATK	GGCCGCAGAGCCCGCGCCGG	-5	rG:dT	0.359	(0.334, 0.384)		0.130	0.235	30	30
AATK_-_79139954.23-ENST00000326724.4_276	AATK_-_79139954.23-ENST00000326724.4	AATK	GGCCGCAGAGCCCGCCCCGG	-5	rC:dT	0.220	(0.191, 0.249)		0.130	0.209	30	30
AATK_-_79139954.23-ENST00000326724.4_279	AATK_-_79139954.23-ENST00000326724.4	AATK	GGCCGCAGAGCCCGCTCCGG	-5	rU:dT	0.162	(0.136, 0.188)		0.130	0.186	30	40
AATK_-_79139954.23-ENST00000326724.4_281	AATK_-_79139954.23-ENST00000326724.4	AATK	GGCCGCAGAGCCCGCAACGG	-4	rA:dG	0.118	(0.097, 0.140)		0.147	0.164	50	60
AATK_-_79139954.23-ENST00000326724.4_284	AATK_-_79139954.23-ENST00000326724.4	AATK	GGCCGCAGAGCCCGCAGCGG	-4	rG:dG	0.242	(0.214, 0.270)		0.147	0.212	30	30
AATK_-_79139954.23-ENST00000326724.4_289	AATK_-_79139954.23-ENST00000326724.4	AATK	GGCCGCAGAGCCCGCATCGG	-4	rU:dG	0.190	(0.166, 0.214)		0.147	0.192	40	60
AATK_-_79139954.23-ENST00000326724.4_293	AATK_-_79139954.23-ENST00000326724.4	AATK	GGCCGCAGAGCCCGCACAGG	-3	rA:dG	0.055	(0.037, 0.072)		0.116	0.164	30	40
AATK_-_79139954.23-ENST00000326724.4_296	AATK_-_79139954.23-ENST00000326724.4	AATK	GGCCGCAGAGCCCGCACGGG	-3	rG:dG	0.142	(0.121, 0.164)		0.116	0.212	40	40
AATK_-_79139954.23-ENST00000326724.4_301	AATK_-_79139954.23-ENST00000326724.4	AATK	GGCCGCAGAGCCCGCACTGG	-3	rU:dG	0.120	(0.101, 0.139)		0.116	0.192	40	50
AATK_-_79139954.23-ENST00000326724.4_306	AATK_-_79139954.23-ENST00000326724.4	AATK	GGCCGCAGAGCCCGCACCAG	-2	rA:dC	0.076	(0.060, 0.091)		0.113	0.201	30	30
AATK_-_79139954.23-ENST00000326724.4_311	AATK_-_79139954.23-ENST00000326724.4	AATK	GGCCGCAGAGCCCGCACCCG	-2	rC:dC	0.047	(0.034, 0.060)		0.113	0.165	40	40
AATK_-_79139954.23-ENST00000326724.4_314	AATK_-_79139954.23-ENST00000326724.4	AATK	GGCCGCAGAGCCCGCACCTG	-2	rU:dC	0.045	(0.033, 0.058)		0.113	0.165	40	40
AATK_-_79139954.23-ENST00000326724.4_318	AATK_-_79139954.23-ENST00000326724.4	AATK	GGCCGCAGAGCCCGCACCGA	-1	rA:dC	0.078	(0.062, 0.095)		0.105	0.201	30	30
AATK_-_79139954.23-ENST00000326724.4_323	AATK_-_79139954.23-ENST00000326724.4	AATK	GGCCGCAGAGCCCGCACCGC	-1	rC:dC	0.039	(0.027, 0.050)		0.105	0.165	30	40
AATK_-_79139954.23-ENST00000326724.4_326	AATK_-_79139954.23-ENST00000326724.4	AATK	GGCCGCAGAGCCCGCACCGT	-1	rU:dC	0.044	(0.032, 0.056)		0.105	0.165	40	40
AATK_-_79139957.23-ENST00000326724.4	AATK_-_79139957.23-ENST00000326724.4	AATK	GGCAGAGCCCGCACCGGTGG			1.000					30	40
AATK_-_79139957.23-ENST00000326724.4_102	AATK_-_79139957.23-ENST00000326724.4	AATK	GACAGAGCCCGCACCGGTGG	-19	rA:dC	0.756	(0.722, 0.790)		0.260	0.201	40	40
AATK_-_79139957.23-ENST00000326724.4_107	AATK_-_79139957.23-ENST00000326724.4	AATK	GCCAGAGCCCGCACCGGTGG	-19	rC:dC	0.718	(0.685, 0.751)		0.260	0.165	40	40
AATK_-_79139957.23-ENST00000326724.4_110	AATK_-_79139957.23-ENST00000326724.4	AATK	GTCAGAGCCCGCACCGGTGG	-19	rU:dC	0.725	(0.698, 0.752)		0.260	0.165	30	30
AATK_-_79139957.23-ENST00000326724.4_113	AATK_-_79139957.23-ENST00000326724.4	AATK	GGAAGAGCCCGCACCGGTGG	-18	rA:dG	0.762	(0.733, 0.791)		0.218	0.164	30	40
AATK_-_79139957.23-ENST00000326724.4_116	AATK_-_79139957.23-ENST00000326724.4	AATK	GGGAGAGCCCGCACCGGTGG	-18	rG:dG	0.777	(0.748, 0.806)		0.218	0.212	40	40
AATK_-_79139957.23-ENST00000326724.4_121	AATK_-_79139957.23-ENST00000326724.4	AATK	GGTAGAGCCCGCACCGGTGG	-18	rU:dG	0.746	(0.716, 0.776)		0.218	0.192	30	30
AATK_-_79139957.23-ENST00000326724.4_129	AATK_-_79139957.23-ENST00000326724.4	AATK	GGCGGAGCCCGCACCGGTGG	-17	rG:dT	0.839	(0.807, 0.870)		0.274	0.235	30	30
AATK_-_79139957.23-ENST00000326724.4_132	AATK_-_79139957.23-ENST00000326724.4	AATK	GGCCGAGCCCGCACCGGTGG	-17	rC:dT	0.712	(0.678, 0.746)		0.274	0.209	40	40
AATK_-_79139957.23-ENST00000326724.4_135	AATK_-_79139957.23-ENST00000326724.4	AATK	GGCTGAGCCCGCACCGGTGG	-17	rU:dT	0.686	(0.655, 0.717)		0.274	0.186	30	40
AATK_-_79139957.23-ENST00000326724.4_138	AATK_-_79139957.23-ENST00000326724.4	AATK	GGCAAAGCCCGCACCGGTGG	-16	rA:dC	0.474	(0.440, 0.509)		0.261	0.201	30	50
AATK_-_79139957.23-ENST00000326724.4_143	AATK_-_79139957.23-ENST00000326724.4	AATK	GGCACAGCCCGCACCGGTGG	-16	rC:dC	0.481	(0.447, 0.515)		0.261	0.165	20	40
AATK_-_79139957.23-ENST00000326724.4_146	AATK_-_79139957.23-ENST00000326724.4	AATK	GGCATAGCCCGCACCGGTGG	-16	rU:dC	0.436	(0.400, 0.472)		0.261	0.165	30	50
AATK_-_79139957.23-ENST00000326724.4_153	AATK_-_79139957.23-ENST00000326724.4	AATK	GGCAGGGCCCGCACCGGTGG	-15	rG:dT	0.771	(0.750, 0.793)		0.223	0.235	40	40
AATK_-_79139957.23-ENST00000326724.4_156	AATK_-_79139957.23-ENST00000326724.4	AATK	GGCAGCGCCCGCACCGGTGG	-15	rC:dT	0.581	(0.549, 0.613)		0.223	0.209	30	30
AATK_-_79139957.23-ENST00000326724.4_159	AATK_-_79139957.23-ENST00000326724.4	AATK	GGCAGTGCCCGCACCGGTGG	-15	rU:dT	0.594	(0.561, 0.626)		0.223	0.186	30	40
AATK_-_79139957.23-ENST00000326724.4_162	AATK_-_79139957.23-ENST00000326724.4	AATK	GGCAGAACCCGCACCGGTGG	-14	rA:dC	0.411	(0.378, 0.444)		0.256	0.201	40	50
AATK_-_79139957.23-ENST00000326724.4_167	AATK_-_79139957.23-ENST00000326724.4	AATK	GGCAGACCCCGCACCGGTGG	-14	rC:dC	0.320	(0.298, 0.341)		0.256	0.165	40	40
AATK_-_79139957.23-ENST00000326724.4_170	AATK_-_79139957.23-ENST00000326724.4	AATK	GGCAGATCCCGCACCGGTGG	-14	rU:dC	0.362	(0.333, 0.391)		0.256	0.165	30	50
AATK_-_79139957.23-ENST00000326724.4_173	AATK_-_79139957.23-ENST00000326724.4	AATK	GGCAGAGACCGCACCGGTGG	-13	rA:dG	0.455	(0.433, 0.477)		0.259	0.164	40	50
AATK_-_79139957.23-ENST00000326724.4_176	AATK_-_79139957.23-ENST00000326724.4	AATK	GGCAGAGGCCGCACCGGTGG	-13	rG:dG	0.562	(0.541, 0.582)		0.259	0.212	40	40
AATK_-_79139957.23-ENST00000326724.4_181	AATK_-_79139957.23-ENST00000326724.4	AATK	GGCAGAGTCCGCACCGGTGG	-13	rU:dG	0.592	(0.566, 0.618)		0.259	0.192	40	40
AATK_-_79139957.23-ENST00000326724.4_185	AATK_-_79139957.23-ENST00000326724.4	AATK	GGCAGAGCACGCACCGGTGG	-12	rA:dG	0.353	(0.326, 0.380)		0.259	0.164	40	50
AATK_-_79139957.23-ENST00000326724.4_188	AATK_-_79139957.23-ENST00000326724.4	AATK	GGCAGAGCGCGCACCGGTGG	-12	rG:dG	0.461	(0.434, 0.488)		0.259	0.212	40	40
AATK_-_79139957.23-ENST00000326724.4_193	AATK_-_79139957.23-ENST00000326724.4	AATK	GGCAGAGCTCGCACCGGTGG	-12	rU:dG	0.582	(0.555, 0.609)		0.259	0.192	50	60
AATK_-_79139957.23-ENST00000326724.4_197	AATK_-_79139957.23-ENST00000326724.4	AATK	GGCAGAGCCAGCACCGGTGG	-11	rA:dG	0.241	(0.213, 0.268)		0.242	0.164	20	20
AATK_-_79139957.23-ENST00000326724.4_200	AATK_-_79139957.23-ENST00000326724.4	AATK	GGCAGAGCCGGCACCGGTGG	-11	rG:dG	0.421	(0.397, 0.444)		0.242	0.212	20	20
AATK_-_79139957.23-ENST00000326724.4_205	AATK_-_79139957.23-ENST00000326724.4	AATK	GGCAGAGCCTGCACCGGTGG	-11	rU:dG	0.445	(0.421, 0.469)		0.242	0.192	40	40
AATK_-_79139957.23-ENST00000326724.4_210	AATK_-_79139957.23-ENST00000326724.4	AATK	GGCAGAGCCCACACCGGTGG	-10	rA:dC	0.132	(0.118, 0.147)		0.204	0.201	40	40
AATK_-_79139957.23-ENST00000326724.4_215	AATK_-_79139957.23-ENST00000326724.4	AATK	GGCAGAGCCCCCACCGGTGG	-10	rC:dC	0.090	(0.078, 0.102)		0.204	0.165	40	40
AATK_-_79139957.23-ENST00000326724.4_218	AATK_-_79139957.23-ENST00000326724.4	AATK	GGCAGAGCCCTCACCGGTGG	-10	rU:dC	0.084	(0.071, 0.097)		0.204	0.165	30	50
AATK_-_79139957.23-ENST00000326724.4_221	AATK_-_79139957.23-ENST00000326724.4	AATK	GGCAGAGCCCGAACCGGTGG	-9	rA:dG	0.066	(0.052, 0.080)		0.191	0.164	40	40
AATK_-_79139957.23-ENST00000326724.4_224	AATK_-_79139957.23-ENST00000326724.4	AATK	GGCAGAGCCCGGACCGGTGG	-9	rG:dG	0.282	(0.261, 0.304)		0.191	0.212	30	40
AATK_-_79139957.23-ENST00000326724.4_229	AATK_-_79139957.23-ENST00000326724.4	AATK	GGCAGAGCCCGTACCGGTGG	-9	rU:dG	0.418	(0.393, 0.444)		0.191	0.192	50	50
AATK_-_79139957.23-ENST00000326724.4_237	AATK_-_79139957.23-ENST00000326724.4	AATK	GGCAGAGCCCGCGCCGGTGG	-8	rG:dT	0.390	(0.364, 0.416)		0.181	0.235	30	30
AATK_-_79139957.23-ENST00000326724.4_240	AATK_-_79139957.23-ENST00000326724.4	AATK	GGCAGAGCCCGCCCCGGTGG	-8	rC:dT	0.182	(0.157, 0.206)		0.181	0.209	20	40
AATK_-_79139957.23-ENST00000326724.4_243	AATK_-_79139957.23-ENST00000326724.4	AATK	GGCAGAGCCCGCTCCGGTGG	-8	rU:dT	0.122	(0.103, 0.140)		0.181	0.186	30	40
AATK_-_79139957.23-ENST00000326724.4_245	AATK_-_79139957.23-ENST00000326724.4	AATK	GGCAGAGCCCGCAACGGTGG	-7	rA:dG	0.038	(0.028, 0.048)		0.120	0.164	40	40
AATK_-_79139957.23-ENST00000326724.4_248	AATK_-_79139957.23-ENST00000326724.4	AATK	GGCAGAGCCCGCAGCGGTGG	-7	rG:dG	0.074	(0.064, 0.083)		0.120	0.212	30	30
AATK_-_79139957.23-ENST00000326724.4_253	AATK_-_79139957.23-ENST00000326724.4	AATK	GGCAGAGCCCGCATCGGTGG	-7	rU:dG	0.061	(0.049, 0.073)		0.120	0.192	50	60
AATK_-_79139957.23-ENST00000326724.4_257	AATK_-_79139957.23-ENST00000326724.4	AATK	GGCAGAGCCCGCACAGGTGG	-6	rA:dG	0.039	(0.028, 0.049)		0.139	0.164	30	40
AATK_-_79139957.23-ENST00000326724.4_260	AATK_-_79139957.23-ENST00000326724.4	AATK	GGCAGAGCCCGCACGGGTGG	-6	rG:dG	0.053	(0.044, 0.063)		0.139	0.212	30	30
AATK_-_79139957.23-ENST00000326724.4_265	AATK_-_79139957.23-ENST00000326724.4	AATK	GGCAGAGCCCGCACTGGTGG	-6	rU:dG	0.054	(0.040, 0.067)		0.139	0.192	30	30
AATK_-_79139957.23-ENST00000326724.4_270	AATK_-_79139957.23-ENST00000326724.4	AATK	GGCAGAGCCCGCACCAGTGG	-5	rA:dC	0.061	(0.051, 0.071)		0.130	0.201	30	50
AATK_-_79139957.23-ENST00000326724.4_275	AATK_-_79139957.23-ENST00000326724.4	AATK	GGCAGAGCCCGCACCCGTGG	-5	rC:dC	0.044	(0.033, 0.054)		0.130	0.165	40	40
AATK_-_79139957.23-ENST00000326724.4_278	AATK_-_79139957.23-ENST00000326724.4	AATK	GGCAGAGCCCGCACCTGTGG	-5	rU:dC	0.035	(0.026, 0.044)		0.130	0.165	30	40
AATK_-_79139957.23-ENST00000326724.4_282	AATK_-_79139957.23-ENST00000326724.4	AATK	GGCAGAGCCCGCACCGATGG	-4	rA:dC	0.073	(0.060, 0.085)		0.147	0.201	50	60
AATK_-_79139957.23-ENST00000326724.4_287	AATK_-_79139957.23-ENST00000326724.4	AATK	GGCAGAGCCCGCACCGCTGG	-4	rC:dC	0.021	(0.010, 0.031)		0.147	0.165	40	40
AATK_-_79139957.23-ENST00000326724.4_290	AATK_-_79139957.23-ENST00000326724.4	AATK	GGCAGAGCCCGCACCGTTGG	-4	rU:dC	0.030	(0.019, 0.041)		0.147	0.165	50	60
AATK_-_79139957.23-ENST00000326724.4_292	AATK_-_79139957.23-ENST00000326724.4	AATK	GGCAGAGCCCGCACCGGAGG	-3	rA:dA	0.145	(0.130, 0.160)		0.116	0.182	30	30
AATK_-_79139957.23-ENST00000326724.4_295	AATK_-_79139957.23-ENST00000326724.4	AATK	GGCAGAGCCCGCACCGGGGG	-3	rG:dA	0.249	(0.232, 0.266)		0.116	0.200	40	40
AATK_-_79139957.23-ENST00000326724.4_298	AATK_-_79139957.23-ENST00000326724.4	AATK	GGCAGAGCCCGCACCGGCGG	-3	rC:dA	0.129	(0.114, 0.143)		0.116	0.225	30	30
AATK_-_79139957.23-ENST00000326724.4_306	AATK_-_79139957.23-ENST00000326724.4	AATK	GGCAGAGCCCGCACCGGTAG	-2	rA:dC	0.067	(0.057, 0.077)		0.113	0.201	40	40
AATK_-_79139957.23-ENST00000326724.4_311	AATK_-_79139957.23-ENST00000326724.4	AATK	GGCAGAGCCCGCACCGGTCG	-2	rC:dC	0.034	(0.025, 0.044)		0.113	0.165	50	50
AATK_-_79139957.23-ENST00000326724.4_314	AATK_-_79139957.23-ENST00000326724.4	AATK	GGCAGAGCCCGCACCGGTTG	-2	rU:dC	0.037	(0.029, 0.046)		0.113	0.165	50	50
AATK_-_79139957.23-ENST00000326724.4_318	AATK_-_79139957.23-ENST00000326724.4	AATK	GGCAGAGCCCGCACCGGTGA	-1	rA:dC	0.080	(0.070, 0.091)		0.105	0.201	50	50
AATK_-_79139957.23-ENST00000326724.4_323	AATK_-_79139957.23-ENST00000326724.4	AATK	GGCAGAGCCCGCACCGGTGC	-1	rC:dC	0.047	(0.038, 0.057)		0.105	0.165	30	40
AATK_-_79139957.23-ENST00000326724.4_326	AATK_-_79139957.23-ENST00000326724.4	AATK	GGCAGAGCCCGCACCGGTGT	-1	rU:dC	0.052	(0.042, 0.061)		0.105	0.165	40	40
AATK_-_79139960.23-ENST00000326724.4	AATK_-_79139960.23-ENST00000326724.4	AATK	GGAGCCCGCACCGGTGGGGG			1.000					30	40
AATK_-_79139960.23-ENST00000326724.4_102	AATK_-_79139960.23-ENST00000326724.4	AATK	GAAGCCCGCACCGGTGGGGG	-19	rA:dC	0.885	(0.849, 0.922)		0.260	0.201	40	40
AATK_-_79139960.23-ENST00000326724.4_107	AATK_-_79139960.23-ENST00000326724.4	AATK	GCAGCCCGCACCGGTGGGGG	-19	rC:dC	0.886	(0.858, 0.914)		0.260	0.165	30	40
AATK_-_79139960.23-ENST00000326724.4_110	AATK_-_79139960.23-ENST00000326724.4	AATK	GTAGCCCGCACCGGTGGGGG	-19	rU:dC	0.866	(0.833, 0.898)		0.260	0.165	40	50
AATK_-_79139960.23-ENST00000326724.4_117	AATK_-_79139960.23-ENST00000326724.4	AATK	GGGGCCCGCACCGGTGGGGG	-18	rG:dT	0.973	(0.932, 1.014)		0.218	0.235	30	40
AATK_-_79139960.23-ENST00000326724.4_120	AATK_-_79139960.23-ENST00000326724.4	AATK	GGCGCCCGCACCGGTGGGGG	-18	rC:dT	0.942	(0.907, 0.977)		0.218	0.209	20	40
AATK_-_79139960.23-ENST00000326724.4_123	AATK_-_79139960.23-ENST00000326724.4	AATK	GGTGCCCGCACCGGTGGGGG	-18	rU:dT	0.894	(0.861, 0.927)		0.218	0.186	30	50
AATK_-_79139960.23-ENST00000326724.4_126	AATK_-_79139960.23-ENST00000326724.4	AATK	GGAACCCGCACCGGTGGGGG	-17	rA:dC	0.835	(0.807, 0.863)		0.274	0.201	40	40
AATK_-_79139960.23-ENST00000326724.4_131	AATK_-_79139960.23-ENST00000326724.4	AATK	GGACCCCGCACCGGTGGGGG	-17	rC:dC	0.843	(0.819, 0.866)		0.274	0.165	40	50
AATK_-_79139960.23-ENST00000326724.4_134	AATK_-_79139960.23-ENST00000326724.4	AATK	GGATCCCGCACCGGTGGGGG	-17	rU:dC	0.805	(0.779, 0.830)		0.274	0.165	40	40
AATK_-_79139960.23-ENST00000326724.4_137	AATK_-_79139960.23-ENST00000326724.4	AATK	GGAGACCGCACCGGTGGGGG	-16	rA:dG	0.839	(0.808, 0.869)		0.261	0.164	20	50
AATK_-_79139960.23-ENST00000326724.4_140	AATK_-_79139960.23-ENST00000326724.4	AATK	GGAGGCCGCACCGGTGGGGG	-16	rG:dG	0.821	(0.790, 0.852)		0.261	0.212	30	40
AATK_-_79139960.23-ENST00000326724.4_145	AATK_-_79139960.23-ENST00000326724.4	AATK	GGAGTCCGCACCGGTGGGGG	-16	rU:dG	0.859	(0.825, 0.893)		0.261	0.192	30	50
AATK_-_79139960.23-ENST00000326724.4_149	AATK_-_79139960.23-ENST00000326724.4	AATK	GGAGCACGCACCGGTGGGGG	-15	rA:dG	0.885	(0.854, 0.915)		0.223	0.164	40	50
AATK_-_79139960.23-ENST00000326724.4_152	AATK_-_79139960.23-ENST00000326724.4	AATK	GGAGCGCGCACCGGTGGGGG	-15	rG:dG	0.904	(0.870, 0.938)		0.223	0.212	40	40
AATK_-_79139960.23-ENST00000326724.4_157	AATK_-_79139960.23-ENST00000326724.4	AATK	GGAGCTCGCACCGGTGGGGG	-15	rU:dG	0.942	(0.905, 0.979)		0.223	0.192	40	50
AATK_-_79139960.23-ENST00000326724.4_161	AATK_-_79139960.23-ENST00000326724.4	AATK	GGAGCCAGCACCGGTGGGGG	-14	rA:dG	0.875	(0.844, 0.905)		0.256	0.164	30	40
AATK_-_79139960.23-ENST00000326724.4_164	AATK_-_79139960.23-ENST00000326724.4	AATK	GGAGCCGGCACCGGTGGGGG	-14	rG:dG	0.877	(0.845, 0.909)		0.256	0.212	20	30
AATK_-_79139960.23-ENST00000326724.4_169	AATK_-_79139960.23-ENST00000326724.4	AATK	GGAGCCTGCACCGGTGGGGG	-14	rU:dG	0.930	(0.896, 0.964)		0.256	0.192	30	40
AATK_-_79139960.23-ENST00000326724.4_174	AATK_-_79139960.23-ENST00000326724.4	AATK	GGAGCCCACACCGGTGGGGG	-13	rA:dC	0.871	(0.838, 0.903)		0.259	0.201	30	40
AATK_-_79139960.23-ENST00000326724.4_179	AATK_-_79139960.23-ENST00000326724.4	AATK	GGAGCCCCCACCGGTGGGGG	-13	rC:dC	0.778	(0.745, 0.812)		0.259	0.165	40	50
AATK_-_79139960.23-ENST00000326724.4_182	AATK_-_79139960.23-ENST00000326724.4	AATK	GGAGCCCTCACCGGTGGGGG	-13	rU:dC	0.846	(0.815, 0.877)		0.259	0.165	40	40
AATK_-_79139960.23-ENST00000326724.4_185	AATK_-_79139960.23-ENST00000326724.4	AATK	GGAGCCCGAACCGGTGGGGG	-12	rA:dG	0.803	(0.776, 0.830)		0.259	0.164	30	30
AATK_-_79139960.23-ENST00000326724.4_188	AATK_-_79139960.23-ENST00000326724.4	AATK	GGAGCCCGGACCGGTGGGGG	-12	rG:dG	0.809	(0.786, 0.833)		0.259	0.212	30	30
AATK_-_79139960.23-ENST00000326724.4_193	AATK_-_79139960.23-ENST00000326724.4	AATK	GGAGCCCGTACCGGTGGGGG	-12	rU:dG	0.851	(0.826, 0.876)		0.259	0.192	30	50
AATK_-_79139960.23-ENST00000326724.4_201	AATK_-_79139960.23-ENST00000326724.4	AATK	GGAGCCCGCGCCGGTGGGGG	-11	rG:dT	0.847	(0.822, 0.873)		0.242	0.235	30	30
AATK_-_79139960.23-ENST00000326724.4_204	AATK_-_79139960.23-ENST00000326724.4	AATK	GGAGCCCGCCCCGGTGGGGG	-11	rC:dT	0.703	(0.683, 0.723)		0.242	0.209	30	30
AATK_-_79139960.23-ENST00000326724.4_207	AATK_-_79139960.23-ENST00000326724.4	AATK	GGAGCCCGCTCCGGTGGGGG	-11	rU:dT	0.755	(0.731, 0.779)		0.242	0.186	30	40
AATK_-_79139960.23-ENST00000326724.4_209	AATK_-_79139960.23-ENST00000326724.4	AATK	GGAGCCCGCAACGGTGGGGG	-10	rA:dG	0.623	(0.593, 0.653)		0.204	0.164	30	40
AATK_-_79139960.23-ENST00000326724.4_212	AATK_-_79139960.23-ENST00000326724.4	AATK	GGAGCCCGCAGCGGTGGGGG	-10	rG:dG	0.685	(0.659, 0.711)		0.204	0.212	20	30
AATK_-_79139960.23-ENST00000326724.4_217	AATK_-_79139960.23-ENST00000326724.4	AATK	GGAGCCCGCATCGGTGGGGG	-10	rU:dG	0.773	(0.752, 0.794)		0.204	0.192	30	40
AATK_-_79139960.23-ENST00000326724.4_221	AATK_-_79139960.23-ENST00000326724.4	AATK	GGAGCCCGCACAGGTGGGGG	-9	rA:dG	0.520	(0.492, 0.548)		0.191	0.164	30	40
AATK_-_79139960.23-ENST00000326724.4_224	AATK_-_79139960.23-ENST00000326724.4	AATK	GGAGCCCGCACGGGTGGGGG	-9	rG:dG	0.660	(0.637, 0.684)		0.191	0.212	30	30
AATK_-_79139960.23-ENST00000326724.4_229	AATK_-_79139960.23-ENST00000326724.4	AATK	GGAGCCCGCACTGGTGGGGG	-9	rU:dG	0.763	(0.733, 0.793)		0.191	0.192	20	30
AATK_-_79139960.23-ENST00000326724.4_234	AATK_-_79139960.23-ENST00000326724.4	AATK	GGAGCCCGCACCAGTGGGGG	-8	rA:dC	0.457	(0.428, 0.486)		0.181	0.201	30	40
AATK_-_79139960.23-ENST00000326724.4_239	AATK_-_79139960.23-ENST00000326724.4	AATK	GGAGCCCGCACCCGTGGGGG	-8	rC:dC	0.306	(0.280, 0.332)		0.181	0.165	30	30
AATK_-_79139960.23-ENST00000326724.4_242	AATK_-_79139960.23-ENST00000326724.4	AATK	GGAGCCCGCACCTGTGGGGG	-8	rU:dC	0.309	(0.276, 0.342)		0.181	0.165	30	40
AATK_-_79139960.23-ENST00000326724.4_246	AATK_-_79139960.23-ENST00000326724.4	AATK	GGAGCCCGCACCGATGGGGG	-7	rA:dC	0.496	(0.469, 0.524)		0.120	0.201	40	50
AATK_-_79139960.23-ENST00000326724.4_251	AATK_-_79139960.23-ENST00000326724.4	AATK	GGAGCCCGCACCGCTGGGGG	-7	rC:dC	0.241	(0.219, 0.262)		0.120	0.165	30	40
AATK_-_79139960.23-ENST00000326724.4_254	AATK_-_79139960.23-ENST00000326724.4	AATK	GGAGCCCGCACCGTTGGGGG	-7	rU:dC	0.282	(0.253, 0.311)		0.120	0.165	40	40
AATK_-_79139960.23-ENST00000326724.4_256	AATK_-_79139960.23-ENST00000326724.4	AATK	GGAGCCCGCACCGGAGGGGG	-6	rA:dA	0.540	(0.517, 0.564)		0.139	0.182	30	30
AATK_-_79139960.23-ENST00000326724.4_259	AATK_-_79139960.23-ENST00000326724.4	AATK	GGAGCCCGCACCGGGGGGGG	-6	rG:dA	0.478	(0.461, 0.495)		0.139	0.200	30	30
AATK_-_79139960.23-ENST00000326724.4_262	AATK_-_79139960.23-ENST00000326724.4	AATK	GGAGCCCGCACCGGCGGGGG	-6	rC:dA	0.537	(0.509, 0.564)		0.139	0.225	30	40
AATK_-_79139960.23-ENST00000326724.4_270	AATK_-_79139960.23-ENST00000326724.4	AATK	GGAGCCCGCACCGGTAGGGG	-5	rA:dC	0.486	(0.458, 0.513)		0.130	0.201	40	40
AATK_-_79139960.23-ENST00000326724.4_275	AATK_-_79139960.23-ENST00000326724.4	AATK	GGAGCCCGCACCGGTCGGGG	-5	rC:dC	0.265	(0.235, 0.294)		0.130	0.165	40	40
AATK_-_79139960.23-ENST00000326724.4_278	AATK_-_79139960.23-ENST00000326724.4	AATK	GGAGCCCGCACCGGTTGGGG	-5	rU:dC	0.278	(0.249, 0.307)		0.130	0.165	40	50
AATK_-_79139960.23-ENST00000326724.4_282	AATK_-_79139960.23-ENST00000326724.4	AATK	GGAGCCCGCACCGGTGAGGG	-4	rA:dC	0.506	(0.477, 0.535)		0.147	0.201	30	40
AATK_-_79139960.23-ENST00000326724.4_287	AATK_-_79139960.23-ENST00000326724.4	AATK	GGAGCCCGCACCGGTGCGGG	-4	rC:dC	0.177	(0.150, 0.203)		0.147	0.165	30	50
AATK_-_79139960.23-ENST00000326724.4_290	AATK_-_79139960.23-ENST00000326724.4	AATK	GGAGCCCGCACCGGTGTGGG	-4	rU:dC	0.253	(0.225, 0.280)		0.147	0.165	30	30
AATK_-_79139960.23-ENST00000326724.4_294	AATK_-_79139960.23-ENST00000326724.4	AATK	GGAGCCCGCACCGGTGGAGG	-3	rA:dC	0.447	(0.418, 0.476)		0.116	0.201	30	40
AATK_-_79139960.23-ENST00000326724.4_299	AATK_-_79139960.23-ENST00000326724.4	AATK	GGAGCCCGCACCGGTGGCGG	-3	rC:dC	0.192	(0.159, 0.225)		0.116	0.165	30	30
AATK_-_79139960.23-ENST00000326724.4_302	AATK_-_79139960.23-ENST00000326724.4	AATK	GGAGCCCGCACCGGTGGTGG	-3	rU:dC	0.252	(0.216, 0.288)		0.116	0.165	30	40
AATK_-_79139960.23-ENST00000326724.4_306	AATK_-_79139960.23-ENST00000326724.4	AATK	GGAGCCCGCACCGGTGGGAG	-2	rA:dC	0.457	(0.428, 0.487)		0.113	0.201	30	40
AATK_-_79139960.23-ENST00000326724.4_311	AATK_-_79139960.23-ENST00000326724.4	AATK	GGAGCCCGCACCGGTGGGCG	-2	rC:dC	0.162	(0.136, 0.188)		0.113	0.165	30	40
AATK_-_79139960.23-ENST00000326724.4_314	AATK_-_79139960.23-ENST00000326724.4	AATK	GGAGCCCGCACCGGTGGGTG	-2	rU:dC	0.209	(0.182, 0.237)		0.113	0.165	30	30
AATK_-_79139960.23-ENST00000326724.4_318	AATK_-_79139960.23-ENST00000326724.4	AATK	GGAGCCCGCACCGGTGGGGA	-1	rA:dC	0.459	(0.425, 0.493)		0.105	0.201	30	40
AATK_-_79139960.23-ENST00000326724.4_323	AATK_-_79139960.23-ENST00000326724.4	AATK	GGAGCCCGCACCGGTGGGGC	-1	rC:dC	0.185	(0.162, 0.207)		0.105	0.165	30	40
AATK_-_79139960.23-ENST00000326724.4_326	AATK_-_79139960.23-ENST00000326724.4	AATK	GGAGCCCGCACCGGTGGGGT	-1	rU:dC	0.226	(0.198, 0.253)		0.105	0.165	30	40
AATK_-_79139975.23-ENST00000326724.4	AATK_-_79139975.23-ENST00000326724.4	AATK	GGGGGCGGCGGCGACAGACG			1.000					30	40
AATK_-_79139975.23-ENST00000326724.4_102	AATK_-_79139975.23-ENST00000326724.4	AATK	GAGGGCGGCGGCGACAGACG	-19	rA:dC	0.866	(0.824, 0.908)		0.260	0.201	40	50
AATK_-_79139975.23-ENST00000326724.4_107	AATK_-_79139975.23-ENST00000326724.4	AATK	GCGGGCGGCGGCGACAGACG	-19	rC:dC	0.858	(0.821, 0.895)		0.260	0.165	40	40
AATK_-_79139975.23-ENST00000326724.4_110	AATK_-_79139975.23-ENST00000326724.4	AATK	GTGGGCGGCGGCGACAGACG	-19	rU:dC	0.817	(0.780, 0.854)		0.260	0.165	40	40
AATK_-_79139975.23-ENST00000326724.4_114	AATK_-_79139975.23-ENST00000326724.4	AATK	GGAGGCGGCGGCGACAGACG	-18	rA:dC	0.833	(0.797, 0.870)		0.218	0.201	40	40
AATK_-_79139975.23-ENST00000326724.4_119	AATK_-_79139975.23-ENST00000326724.4	AATK	GGCGGCGGCGGCGACAGACG	-18	rC:dC	0.863	(0.828, 0.897)		0.218	0.165	30	30
AATK_-_79139975.23-ENST00000326724.4_122	AATK_-_79139975.23-ENST00000326724.4	AATK	GGTGGCGGCGGCGACAGACG	-18	rU:dC	0.814	(0.777, 0.852)		0.218	0.165	40	40
AATK_-_79139975.23-ENST00000326724.4_126	AATK_-_79139975.23-ENST00000326724.4	AATK	GGGAGCGGCGGCGACAGACG	-17	rA:dC	0.791	(0.749, 0.834)		0.274	0.201	30	30
AATK_-_79139975.23-ENST00000326724.4_131	AATK_-_79139975.23-ENST00000326724.4	AATK	GGGCGCGGCGGCGACAGACG	-17	rC:dC	0.779	(0.738, 0.819)		0.274	0.165	40	40
AATK_-_79139975.23-ENST00000326724.4_134	AATK_-_79139975.23-ENST00000326724.4	AATK	GGGTGCGGCGGCGACAGACG	-17	rU:dC	0.751	(0.704, 0.798)		0.274	0.165	40	40
AATK_-_79139975.23-ENST00000326724.4_138	AATK_-_79139975.23-ENST00000326724.4	AATK	GGGGACGGCGGCGACAGACG	-16	rA:dC	0.794	(0.754, 0.834)		0.261	0.201	40	50
AATK_-_79139975.23-ENST00000326724.4_143	AATK_-_79139975.23-ENST00000326724.4	AATK	GGGGCCGGCGGCGACAGACG	-16	rC:dC	0.761	(0.716, 0.805)		0.261	0.165	40	50
AATK_-_79139975.23-ENST00000326724.4_146	AATK_-_79139975.23-ENST00000326724.4	AATK	GGGGTCGGCGGCGACAGACG	-16	rU:dC	0.748	(0.701, 0.795)		0.261	0.165	40	50
AATK_-_79139975.23-ENST00000326724.4_149	AATK_-_79139975.23-ENST00000326724.4	AATK	GGGGGAGGCGGCGACAGACG	-15	rA:dG	0.843	(0.800, 0.885)		0.223	0.164	30	30
AATK_-_79139975.23-ENST00000326724.4_152	AATK_-_79139975.23-ENST00000326724.4	AATK	GGGGGGGGCGGCGACAGACG	-15	rG:dG	0.871	(0.835, 0.908)		0.223	0.212	30	40
AATK_-_79139975.23-ENST00000326724.4_157	AATK_-_79139975.23-ENST00000326724.4	AATK	GGGGGTGGCGGCGACAGACG	-15	rU:dG	0.962	(0.922, 1.002)		0.223	0.192	20	40
AATK_-_79139975.23-ENST00000326724.4_162	AATK_-_79139975.23-ENST00000326724.4	AATK	GGGGGCAGCGGCGACAGACG	-14	rA:dC	0.789	(0.752, 0.827)		0.256	0.201	40	40
AATK_-_79139975.23-ENST00000326724.4_167	AATK_-_79139975.23-ENST00000326724.4	AATK	GGGGGCCGCGGCGACAGACG	-14	rC:dC	0.756	(0.715, 0.798)		0.256	0.165	30	30
AATK_-_79139975.23-ENST00000326724.4_170	AATK_-_79139975.23-ENST00000326724.4	AATK	GGGGGCTGCGGCGACAGACG	-14	rU:dC	0.819	(0.778, 0.861)		0.256	0.165	40	40
AATK_-_79139975.23-ENST00000326724.4_174	AATK_-_79139975.23-ENST00000326724.4	AATK	GGGGGCGACGGCGACAGACG	-13	rA:dC	0.783	(0.744, 0.822)		0.259	0.201	40	50
AATK_-_79139975.23-ENST00000326724.4_179	AATK_-_79139975.23-ENST00000326724.4	AATK	GGGGGCGCCGGCGACAGACG	-13	rC:dC	0.579	(0.537, 0.622)		0.259	0.165	40	40
AATK_-_79139975.23-ENST00000326724.4_182	AATK_-_79139975.23-ENST00000326724.4	AATK	GGGGGCGTCGGCGACAGACG	-13	rU:dC	0.730	(0.691, 0.768)		0.259	0.165	40	50
AATK_-_79139975.23-ENST00000326724.4_185	AATK_-_79139975.23-ENST00000326724.4	AATK	GGGGGCGGAGGCGACAGACG	-12	rA:dG	0.746	(0.714, 0.778)		0.259	0.164	40	40
AATK_-_79139975.23-ENST00000326724.4_188	AATK_-_79139975.23-ENST00000326724.4	AATK	GGGGGCGGGGGCGACAGACG	-12	rG:dG	0.784	(0.758, 0.809)		0.259	0.212	30	30
AATK_-_79139975.23-ENST00000326724.4_193	AATK_-_79139975.23-ENST00000326724.4	AATK	GGGGGCGGTGGCGACAGACG	-12	rU:dG	0.830	(0.799, 0.861)		0.259	0.192	40	40
AATK_-_79139975.23-ENST00000326724.4_198	AATK_-_79139975.23-ENST00000326724.4	AATK	GGGGGCGGCAGCGACAGACG	-11	rA:dC	0.447	(0.405, 0.489)		0.242	0.201	40	50
AATK_-_79139975.23-ENST00000326724.4_203	AATK_-_79139975.23-ENST00000326724.4	AATK	GGGGGCGGCCGCGACAGACG	-11	rC:dC	0.185	(0.160, 0.211)		0.242	0.165	40	50
AATK_-_79139975.23-ENST00000326724.4_206	AATK_-_79139975.23-ENST00000326724.4	AATK	GGGGGCGGCTGCGACAGACG	-11	rU:dC	0.260	(0.226, 0.293)		0.242	0.165	30	30
AATK_-_79139975.23-ENST00000326724.4_210	AATK_-_79139975.23-ENST00000326724.4	AATK	GGGGGCGGCGACGACAGACG	-10	rA:dC	0.426	(0.390, 0.462)		0.204	0.201	40	40
AATK_-_79139975.23-ENST00000326724.4_215	AATK_-_79139975.23-ENST00000326724.4	AATK	GGGGGCGGCGCCGACAGACG	-10	rC:dC	0.180	(0.154, 0.207)		0.204	0.165	40	50
AATK_-_79139975.23-ENST00000326724.4_218	AATK_-_79139975.23-ENST00000326724.4	AATK	GGGGGCGGCGTCGACAGACG	-10	rU:dC	0.225	(0.199, 0.250)		0.204	0.165	50	60
AATK_-_79139975.23-ENST00000326724.4_221	AATK_-_79139975.23-ENST00000326724.4	AATK	GGGGGCGGCGGAGACAGACG	-9	rA:dG	0.349	(0.313, 0.385)		0.191	0.164	30	30
AATK_-_79139975.23-ENST00000326724.4_224	AATK_-_79139975.23-ENST00000326724.4	AATK	GGGGGCGGCGGGGACAGACG	-9	rG:dG	0.614	(0.588, 0.640)		0.191	0.212	20	40
AATK_-_79139975.23-ENST00000326724.4_229	AATK_-_79139975.23-ENST00000326724.4	AATK	GGGGGCGGCGGTGACAGACG	-9	rU:dG	0.756	(0.727, 0.785)		0.191	0.192	30	30
AATK_-_79139975.23-ENST00000326724.4_234	AATK_-_79139975.23-ENST00000326724.4	AATK	GGGGGCGGCGGCAACAGACG	-8	rA:dC	0.200	(0.175, 0.225)		0.181	0.201	40	60
AATK_-_79139975.23-ENST00000326724.4_239	AATK_-_79139975.23-ENST00000326724.4	AATK	GGGGGCGGCGGCCACAGACG	-8	rC:dC	0.120	(0.105, 0.134)		0.181	0.165	30	40
AATK_-_79139975.23-ENST00000326724.4_242	AATK_-_79139975.23-ENST00000326724.4	AATK	GGGGGCGGCGGCTACAGACG	-8	rU:dC	0.099	(0.083, 0.116)		0.181	0.165	40	40
AATK_-_79139975.23-ENST00000326724.4_249	AATK_-_79139975.23-ENST00000326724.4	AATK	GGGGGCGGCGGCGGCAGACG	-7	rG:dT	0.474	(0.445, 0.502)		0.120	0.235	10	10
AATK_-_79139975.23-ENST00000326724.4_252	AATK_-_79139975.23-ENST00000326724.4	AATK	GGGGGCGGCGGCGCCAGACG	-7	rC:dT	0.180	(0.155, 0.204)		0.120	0.209	30	30
AATK_-_79139975.23-ENST00000326724.4_255	AATK_-_79139975.23-ENST00000326724.4	AATK	GGGGGCGGCGGCGTCAGACG	-7	rU:dT	0.167	(0.143, 0.192)		0.120	0.186	30	40
AATK_-_79139975.23-ENST00000326724.4_257	AATK_-_79139975.23-ENST00000326724.4	AATK	GGGGGCGGCGGCGAAAGACG	-6	rA:dG	0.066	(0.047, 0.086)		0.139	0.164	40	40
AATK_-_79139975.23-ENST00000326724.4_260	AATK_-_79139975.23-ENST00000326724.4	AATK	GGGGGCGGCGGCGAGAGACG	-6	rG:dG	0.095	(0.082, 0.108)		0.139	0.212	30	30
AATK_-_79139975.23-ENST00000326724.4_265	AATK_-_79139975.23-ENST00000326724.4	AATK	GGGGGCGGCGGCGATAGACG	-6	rU:dG	0.120	(0.103, 0.138)		0.139	0.192	40	40
AATK_-_79139975.23-ENST00000326724.4_273	AATK_-_79139975.23-ENST00000326724.4	AATK	GGGGGCGGCGGCGACGGACG	-5	rG:dT	0.477	(0.452, 0.503)		0.130	0.235	40	40
AATK_-_79139975.23-ENST00000326724.4_276	AATK_-_79139975.23-ENST00000326724.4	AATK	GGGGGCGGCGGCGACCGACG	-5	rC:dT	0.264	(0.230, 0.298)		0.130	0.209	30	30
AATK_-_79139975.23-ENST00000326724.4_279	AATK_-_79139975.23-ENST00000326724.4	AATK	GGGGGCGGCGGCGACTGACG	-5	rU:dT	0.205	(0.182, 0.229)		0.130	0.186	40	40
AATK_-_79139975.23-ENST00000326724.4_282	AATK_-_79139975.23-ENST00000326724.4	AATK	GGGGGCGGCGGCGACAAACG	-4	rA:dC	0.108	(0.087, 0.129)		0.147	0.201	30	50
AATK_-_79139975.23-ENST00000326724.4_287	AATK_-_79139975.23-ENST00000326724.4	AATK	GGGGGCGGCGGCGACACACG	-4	rC:dC	0.031	(0.018, 0.045)		0.147	0.165	40	40
AATK_-_79139975.23-ENST00000326724.4_290	AATK_-_79139975.23-ENST00000326724.4	AATK	GGGGGCGGCGGCGACATACG	-4	rU:dC	0.046	(0.031, 0.061)		0.147	0.165	60	60
AATK_-_79139975.23-ENST00000326724.4_297	AATK_-_79139975.23-ENST00000326724.4	AATK	GGGGGCGGCGGCGACAGGCG	-3	rG:dT	0.545	(0.519, 0.572)		0.116	0.235	10	30
AATK_-_79139975.23-ENST00000326724.4_300	AATK_-_79139975.23-ENST00000326724.4	AATK	GGGGGCGGCGGCGACAGCCG	-3	rC:dT	0.172	(0.148, 0.195)		0.116	0.209	30	30
AATK_-_79139975.23-ENST00000326724.4_303	AATK_-_79139975.23-ENST00000326724.4	AATK	GGGGGCGGCGGCGACAGTCG	-3	rU:dT	0.189	(0.166, 0.212)		0.116	0.186	40	40
AATK_-_79139975.23-ENST00000326724.4_305	AATK_-_79139975.23-ENST00000326724.4	AATK	GGGGGCGGCGGCGACAGAAG	-2	rA:dG	0.093	(0.072, 0.113)		0.113	0.164	40	40
AATK_-_79139975.23-ENST00000326724.4_308	AATK_-_79139975.23-ENST00000326724.4	AATK	GGGGGCGGCGGCGACAGAGG	-2	rG:dG	0.195	(0.176, 0.215)		0.113	0.212	30	30
AATK_-_79139975.23-ENST00000326724.4_313	AATK_-_79139975.23-ENST00000326724.4	AATK	GGGGGCGGCGGCGACAGATG	-2	rU:dG	0.176	(0.156, 0.196)		0.113	0.192	40	40
AATK_-_79139975.23-ENST00000326724.4_318	AATK_-_79139975.23-ENST00000326724.4	AATK	GGGGGCGGCGGCGACAGACA	-1	rA:dC	0.101	(0.079, 0.123)		0.105	0.201	50	50
AATK_-_79139975.23-ENST00000326724.4_323	AATK_-_79139975.23-ENST00000326724.4	AATK	GGGGGCGGCGGCGACAGACC	-1	rC:dC	0.053	(0.041, 0.065)		0.105	0.165	30	30
AATK_-_79139975.23-ENST00000326724.4_326	AATK_-_79139975.23-ENST00000326724.4	AATK	GGGGGCGGCGGCGACAGACT	-1	rU:dC	0.048	(0.036, 0.061)		0.105	0.165	40	40
ABAT_+_8768492.23-P1	ABAT_+_8768492.23-P1	ABAT	GGGATGCGCGCCCCGAGTTC			1.000					40	40
ABAT_+_8768492.23-P1_102	ABAT_+_8768492.23-P1	ABAT	GAGATGCGCGCCCCGAGTTC	-19	rA:dC	0.759	(0.731, 0.787)		0.260	0.201	40	50
ABAT_+_8768492.23-P1_107	ABAT_+_8768492.23-P1	ABAT	GCGATGCGCGCCCCGAGTTC	-19	rC:dC	0.727	(0.699, 0.755)		0.260	0.165	50	50
ABAT_+_8768492.23-P1_110	ABAT_+_8768492.23-P1	ABAT	GTGATGCGCGCCCCGAGTTC	-19	rU:dC	0.693	(0.666, 0.720)		0.260	0.165	40	50
ABAT_+_8768492.23-P1_114	ABAT_+_8768492.23-P1	ABAT	GGAATGCGCGCCCCGAGTTC	-18	rA:dC	0.707	(0.681, 0.733)		0.218	0.201	40	40
ABAT_+_8768492.23-P1_119	ABAT_+_8768492.23-P1	ABAT	GGCATGCGCGCCCCGAGTTC	-18	rC:dC	0.734	(0.710, 0.758)		0.218	0.165	30	30
ABAT_+_8768492.23-P1_122	ABAT_+_8768492.23-P1	ABAT	GGTATGCGCGCCCCGAGTTC	-18	rU:dC	0.714	(0.691, 0.738)		0.218	0.165	40	40
ABAT_+_8768492.23-P1_129	ABAT_+_8768492.23-P1	ABAT	GGGGTGCGCGCCCCGAGTTC	-17	rG:dT	0.888	(0.844, 0.933)		0.274	0.235	40	40
ABAT_+_8768492.23-P1_132	ABAT_+_8768492.23-P1	ABAT	GGGCTGCGCGCCCCGAGTTC	-17	rC:dT	0.827	(0.789, 0.866)		0.274	0.209	30	30
ABAT_+_8768492.23-P1_135	ABAT_+_8768492.23-P1	ABAT	GGGTTGCGCGCCCCGAGTTC	-17	rU:dT	0.762	(0.720, 0.804)		0.274	0.186	40	40
ABAT_+_8768492.23-P1_136	ABAT_+_8768492.23-P1	ABAT	GGGAAGCGCGCCCCGAGTTC	-16	rA:dA	0.768	(0.725, 0.810)		0.261	0.182	40	50
ABAT_+_8768492.23-P1_139	ABAT_+_8768492.23-P1	ABAT	GGGAGGCGCGCCCCGAGTTC	-16	rG:dA	0.780	(0.747, 0.813)		0.261	0.200	40	50
ABAT_+_8768492.23-P1_142	ABAT_+_8768492.23-P1	ABAT	GGGACGCGCGCCCCGAGTTC	-16	rC:dA	0.809	(0.774, 0.843)		0.261	0.225	30	40
ABAT_+_8768492.23-P1_150	ABAT_+_8768492.23-P1	ABAT	GGGATACGCGCCCCGAGTTC	-15	rA:dC	0.770	(0.722, 0.817)		0.223	0.201	50	50
ABAT_+_8768492.23-P1_155	ABAT_+_8768492.23-P1	ABAT	GGGATCCGCGCCCCGAGTTC	-15	rC:dC	0.732	(0.690, 0.773)		0.223	0.165	40	50
ABAT_+_8768492.23-P1_158	ABAT_+_8768492.23-P1	ABAT	GGGATTCGCGCCCCGAGTTC	-15	rU:dC	0.727	(0.682, 0.772)		0.223	0.165	40	50
ABAT_+_8768492.23-P1_161	ABAT_+_8768492.23-P1	ABAT	GGGATGAGCGCCCCGAGTTC	-14	rA:dG	0.796	(0.754, 0.838)		0.256	0.164	30	50
ABAT_+_8768492.23-P1_164	ABAT_+_8768492.23-P1	ABAT	GGGATGGGCGCCCCGAGTTC	-14	rG:dG	0.849	(0.810, 0.887)		0.256	0.212	40	40
ABAT_+_8768492.23-P1_169	ABAT_+_8768492.23-P1	ABAT	GGGATGTGCGCCCCGAGTTC	-14	rU:dG	0.892	(0.853, 0.931)		0.256	0.192	40	50
ABAT_+_8768492.23-P1_174	ABAT_+_8768492.23-P1	ABAT	GGGATGCACGCCCCGAGTTC	-13	rA:dC	0.746	(0.708, 0.783)		0.259	0.201	50	50
ABAT_+_8768492.23-P1_179	ABAT_+_8768492.23-P1	ABAT	GGGATGCCCGCCCCGAGTTC	-13	rC:dC	0.577	(0.532, 0.623)		0.259	0.165	40	50
ABAT_+_8768492.23-P1_182	ABAT_+_8768492.23-P1	ABAT	GGGATGCTCGCCCCGAGTTC	-13	rU:dC	0.731	(0.694, 0.768)		0.259	0.165	50	50
ABAT_+_8768492.23-P1_185	ABAT_+_8768492.23-P1	ABAT	GGGATGCGAGCCCCGAGTTC	-12	rA:dG	0.722	(0.684, 0.760)		0.259	0.164	40	60
ABAT_+_8768492.23-P1_188	ABAT_+_8768492.23-P1	ABAT	GGGATGCGGGCCCCGAGTTC	-12	rG:dG	0.790	(0.757, 0.823)		0.259	0.212	40	40
ABAT_+_8768492.23-P1_193	ABAT_+_8768492.23-P1	ABAT	GGGATGCGTGCCCCGAGTTC	-12	rU:dG	0.805	(0.767, 0.844)		0.259	0.192	40	50
ABAT_+_8768492.23-P1_198	ABAT_+_8768492.23-P1	ABAT	GGGATGCGCACCCCGAGTTC	-11	rA:dC	0.442	(0.402, 0.481)		0.242	0.201	40	40
ABAT_+_8768492.23-P1_203	ABAT_+_8768492.23-P1	ABAT	GGGATGCGCCCCCCGAGTTC	-11	rC:dC	0.243	(0.216, 0.270)		0.242	0.165	20	40
ABAT_+_8768492.23-P1_206	ABAT_+_8768492.23-P1	ABAT	GGGATGCGCTCCCCGAGTTC	-11	rU:dC	0.311	(0.275, 0.348)		0.242	0.165	20	20
ABAT_+_8768492.23-P1_209	ABAT_+_8768492.23-P1	ABAT	GGGATGCGCGACCCGAGTTC	-10	rA:dG	0.381	(0.334, 0.429)		0.204	0.164	40	60
ABAT_+_8768492.23-P1_212	ABAT_+_8768492.23-P1	ABAT	GGGATGCGCGGCCCGAGTTC	-10	rG:dG	0.550	(0.511, 0.590)		0.204	0.212	40	50
ABAT_+_8768492.23-P1_217	ABAT_+_8768492.23-P1	ABAT	GGGATGCGCGTCCCGAGTTC	-10	rU:dG	0.694	(0.656, 0.732)		0.204	0.192	40	50
ABAT_+_8768492.23-P1_221	ABAT_+_8768492.23-P1	ABAT	GGGATGCGCGCACCGAGTTC	-9	rA:dG	0.181	(0.153, 0.209)		0.191	0.164	50	50
ABAT_+_8768492.23-P1_224	ABAT_+_8768492.23-P1	ABAT	GGGATGCGCGCGCCGAGTTC	-9	rG:dG	0.358	(0.321, 0.396)		0.191	0.212	40	40
ABAT_+_8768492.23-P1_229	ABAT_+_8768492.23-P1	ABAT	GGGATGCGCGCTCCGAGTTC	-9	rU:dG	0.612	(0.575, 0.650)		0.191	0.192	40	50
ABAT_+_8768492.23-P1_233	ABAT_+_8768492.23-P1	ABAT	GGGATGCGCGCCACGAGTTC	-8	rA:dG	0.078	(0.055, 0.100)		0.181	0.164	50	50
ABAT_+_8768492.23-P1_236	ABAT_+_8768492.23-P1	ABAT	GGGATGCGCGCCGCGAGTTC	-8	rG:dG	0.184	(0.156, 0.212)		0.181	0.212	50	50
ABAT_+_8768492.23-P1_241	ABAT_+_8768492.23-P1	ABAT	GGGATGCGCGCCTCGAGTTC	-8	rU:dG	0.401	(0.358, 0.445)		0.181	0.192	50	60
ABAT_+_8768492.23-P1_245	ABAT_+_8768492.23-P1	ABAT	GGGATGCGCGCCCAGAGTTC	-7	rA:dG	0.104	(0.085, 0.122)		0.120	0.164	30	40
ABAT_+_8768492.23-P1_248	ABAT_+_8768492.23-P1	ABAT	GGGATGCGCGCCCGGAGTTC	-7	rG:dG	0.142	(0.124, 0.161)		0.120	0.212	40	40
ABAT_+_8768492.23-P1_253	ABAT_+_8768492.23-P1	ABAT	GGGATGCGCGCCCTGAGTTC	-7	rU:dG	0.208	(0.175, 0.242)		0.120	0.192	40	40
ABAT_+_8768492.23-P1_258	ABAT_+_8768492.23-P1	ABAT	GGGATGCGCGCCCCAAGTTC	-6	rA:dC	0.285	(0.257, 0.313)		0.139	0.201	40	40
ABAT_+_8768492.23-P1_263	ABAT_+_8768492.23-P1	ABAT	GGGATGCGCGCCCCCAGTTC	-6	rC:dC	0.149	(0.134, 0.164)		0.139	0.165	30	50
ABAT_+_8768492.23-P1_266	ABAT_+_8768492.23-P1	ABAT	GGGATGCGCGCCCCTAGTTC	-6	rU:dC	0.155	(0.140, 0.170)		0.139	0.165	50	60
ABAT_+_8768492.23-P1_273	ABAT_+_8768492.23-P1	ABAT	GGGATGCGCGCCCCGGGTTC	-5	rG:dT	0.468	(0.446, 0.489)		0.130	0.235	40	40
ABAT_+_8768492.23-P1_276	ABAT_+_8768492.23-P1	ABAT	GGGATGCGCGCCCCGCGTTC	-5	rC:dT	0.213	(0.189, 0.237)		0.130	0.209	40	40
ABAT_+_8768492.23-P1_279	ABAT_+_8768492.23-P1	ABAT	GGGATGCGCGCCCCGTGTTC	-5	rU:dT	0.231	(0.209, 0.252)		0.130	0.186	40	60
ABAT_+_8768492.23-P1_282	ABAT_+_8768492.23-P1	ABAT	GGGATGCGCGCCCCGAATTC	-4	rA:dC	0.163	(0.146, 0.179)		0.147	0.201	40	40
ABAT_+_8768492.23-P1_287	ABAT_+_8768492.23-P1	ABAT	GGGATGCGCGCCCCGACTTC	-4	rC:dC	0.057	(0.046, 0.069)		0.147	0.165	50	50
ABAT_+_8768492.23-P1_290	ABAT_+_8768492.23-P1	ABAT	GGGATGCGCGCCCCGATTTC	-4	rU:dC	0.082	(0.069, 0.095)		0.147	0.165	70	70
ABAT_+_8768492.23-P1_292	ABAT_+_8768492.23-P1	ABAT	GGGATGCGCGCCCCGAGATC	-3	rA:dA	0.210	(0.190, 0.230)		0.116	0.182	30	50
ABAT_+_8768492.23-P1_295	ABAT_+_8768492.23-P1	ABAT	GGGATGCGCGCCCCGAGGTC	-3	rG:dA	0.279	(0.258, 0.300)		0.116	0.200	30	30
ABAT_+_8768492.23-P1_298	ABAT_+_8768492.23-P1	ABAT	GGGATGCGCGCCCCGAGCTC	-3	rC:dA	0.250	(0.230, 0.270)		0.116	0.225	40	40
ABAT_+_8768492.23-P1_304	ABAT_+_8768492.23-P1	ABAT	GGGATGCGCGCCCCGAGTAC	-2	rA:dA	0.194	(0.177, 0.211)		0.113	0.182	40	40
ABAT_+_8768492.23-P1_307	ABAT_+_8768492.23-P1	ABAT	GGGATGCGCGCCCCGAGTGC	-2	rG:dA	0.199	(0.186, 0.213)		0.113	0.200	30	30
ABAT_+_8768492.23-P1_310	ABAT_+_8768492.23-P1	ABAT	GGGATGCGCGCCCCGAGTCC	-2	rC:dA	0.229	(0.206, 0.252)		0.113	0.225	30	40
ABAT_+_8768492.23-P1_317	ABAT_+_8768492.23-P1	ABAT	GGGATGCGCGCCCCGAGTTA	-1	rA:dG	0.099	(0.084, 0.114)		0.105	0.164	50	50
ABAT_+_8768492.23-P1_320	ABAT_+_8768492.23-P1	ABAT	GGGATGCGCGCCCCGAGTTG	-1	rG:dG	0.137	(0.123, 0.150)		0.105	0.212	40	50
ABAT_+_8768492.23-P1_325	ABAT_+_8768492.23-P1	ABAT	GGGATGCGCGCCCCGAGTTT	-1	rU:dG	0.124	(0.111, 0.137)		0.105	0.192	50	60
ABAT_+_8768682.23-P1	ABAT_+_8768682.23-P1	ABAT	GCCGCGTCTTGGGAAGATGA			1.000					30	60
ABAT_+_8768682.23-P1_101	ABAT_+_8768682.23-P1	ABAT	GACGCGTCTTGGGAAGATGA	-19	rA:dG	0.869	(0.834, 0.904)		0.260	0.164	30	60
ABAT_+_8768682.23-P1_104	ABAT_+_8768682.23-P1	ABAT	GGCGCGTCTTGGGAAGATGA	-19	rG:dG	0.859	(0.826, 0.893)		0.260	0.212	30	50
ABAT_+_8768682.23-P1_109	ABAT_+_8768682.23-P1	ABAT	GTCGCGTCTTGGGAAGATGA	-19	rU:dG	0.737	(0.700, 0.774)		0.260	0.192	20	50
ABAT_+_8768682.23-P1_113	ABAT_+_8768682.23-P1	ABAT	GCAGCGTCTTGGGAAGATGA	-18	rA:dG	0.772	(0.737, 0.807)		0.218	0.164	20	50
ABAT_+_8768682.23-P1_116	ABAT_+_8768682.23-P1	ABAT	GCGGCGTCTTGGGAAGATGA	-18	rG:dG	0.827	(0.792, 0.862)		0.218	0.212	30	50
ABAT_+_8768682.23-P1_121	ABAT_+_8768682.23-P1	ABAT	GCTGCGTCTTGGGAAGATGA	-18	rU:dG	0.743	(0.708, 0.778)		0.218	0.192	20	60
ABAT_+_8768682.23-P1_126	ABAT_+_8768682.23-P1	ABAT	GCCACGTCTTGGGAAGATGA	-17	rA:dC	0.558	(0.514, 0.602)		0.274	0.201	30	60
ABAT_+_8768682.23-P1_131	ABAT_+_8768682.23-P1	ABAT	GCCCCGTCTTGGGAAGATGA	-17	rC:dC	0.577	(0.530, 0.623)		0.274	0.165	30	50
ABAT_+_8768682.23-P1_134	ABAT_+_8768682.23-P1	ABAT	GCCTCGTCTTGGGAAGATGA	-17	rU:dC	0.530	(0.490, 0.570)		0.274	0.165	20	50
ABAT_+_8768682.23-P1_137	ABAT_+_8768682.23-P1	ABAT	GCCGAGTCTTGGGAAGATGA	-16	rA:dG	0.456	(0.419, 0.494)		0.261	0.164	30	50
ABAT_+_8768682.23-P1_140	ABAT_+_8768682.23-P1	ABAT	GCCGGGTCTTGGGAAGATGA	-16	rG:dG	0.542	(0.508, 0.577)		0.261	0.212	20	60
ABAT_+_8768682.23-P1_145	ABAT_+_8768682.23-P1	ABAT	GCCGTGTCTTGGGAAGATGA	-16	rU:dG	0.537	(0.500, 0.573)		0.261	0.192	20	50
ABAT_+_8768682.23-P1_150	ABAT_+_8768682.23-P1	ABAT	GCCGCATCTTGGGAAGATGA	-15	rA:dC	0.407	(0.371, 0.442)		0.223	0.201	20	60
ABAT_+_8768682.23-P1_155	ABAT_+_8768682.23-P1	ABAT	GCCGCCTCTTGGGAAGATGA	-15	rC:dC	0.399	(0.359, 0.439)		0.223	0.165	20	50
ABAT_+_8768682.23-P1_158	ABAT_+_8768682.23-P1	ABAT	GCCGCTTCTTGGGAAGATGA	-15	rU:dC	0.384	(0.340, 0.428)		0.223	0.165	30	50
ABAT_+_8768682.23-P1_160	ABAT_+_8768682.23-P1	ABAT	GCCGCGACTTGGGAAGATGA	-14	rA:dA	0.448	(0.411, 0.486)		0.256	0.182	30	50
ABAT_+_8768682.23-P1_163	ABAT_+_8768682.23-P1	ABAT	GCCGCGGCTTGGGAAGATGA	-14	rG:dA	0.565	(0.534, 0.597)		0.256	0.200	20	50
ABAT_+_8768682.23-P1_166	ABAT_+_8768682.23-P1	ABAT	GCCGCGCCTTGGGAAGATGA	-14	rC:dA	0.484	(0.448, 0.520)		0.256	0.225	20	60
ABAT_+_8768682.23-P1_173	ABAT_+_8768682.23-P1	ABAT	GCCGCGTATTGGGAAGATGA	-13	rA:dG	0.296	(0.261, 0.332)		0.259	0.164	40	60
ABAT_+_8768682.23-P1_176	ABAT_+_8768682.23-P1	ABAT	GCCGCGTGTTGGGAAGATGA	-13	rG:dG	0.422	(0.381, 0.463)		0.259	0.212	30	50
ABAT_+_8768682.23-P1_181	ABAT_+_8768682.23-P1	ABAT	GCCGCGTTTTGGGAAGATGA	-13	rU:dG	0.447	(0.404, 0.491)		0.259	0.192	30	60
ABAT_+_8768682.23-P1_184	ABAT_+_8768682.23-P1	ABAT	GCCGCGTCATGGGAAGATGA	-12	rA:dA	0.371	(0.329, 0.414)		0.259	0.182	30	50
ABAT_+_8768682.23-P1_187	ABAT_+_8768682.23-P1	ABAT	GCCGCGTCGTGGGAAGATGA	-12	rG:dA	0.541	(0.502, 0.580)		0.259	0.200	30	50
ABAT_+_8768682.23-P1_190	ABAT_+_8768682.23-P1	ABAT	GCCGCGTCCTGGGAAGATGA	-12	rC:dA	0.345	(0.312, 0.378)		0.259	0.225	30	50
ABAT_+_8768682.23-P1_196	ABAT_+_8768682.23-P1	ABAT	GCCGCGTCTAGGGAAGATGA	-11	rA:dA	0.304	(0.261, 0.347)		0.242	0.182	30	40
ABAT_+_8768682.23-P1_199	ABAT_+_8768682.23-P1	ABAT	GCCGCGTCTGGGGAAGATGA	-11	rG:dA	0.488	(0.454, 0.522)		0.242	0.200	30	40
ABAT_+_8768682.23-P1_202	ABAT_+_8768682.23-P1	ABAT	GCCGCGTCTCGGGAAGATGA	-11	rC:dA	0.295	(0.259, 0.331)		0.242	0.225	30	60
ABAT_+_8768682.23-P1_210	ABAT_+_8768682.23-P1	ABAT	GCCGCGTCTTAGGAAGATGA	-10	rA:dC	0.048	(0.031, 0.064)		0.204	0.201	20	50
ABAT_+_8768682.23-P1_215	ABAT_+_8768682.23-P1	ABAT	GCCGCGTCTTCGGAAGATGA	-10	rC:dC	0.008	(-0.004, 0.019)		0.204	0.165	40	60
ABAT_+_8768682.23-P1_218	ABAT_+_8768682.23-P1	ABAT	GCCGCGTCTTTGGAAGATGA	-10	rU:dC	0.016	(0.002, 0.029)		0.204	0.165	30	50
ABAT_+_8768682.23-P1_222	ABAT_+_8768682.23-P1	ABAT	GCCGCGTCTTGAGAAGATGA	-9	rA:dC	0.025	(0.012, 0.038)		0.191	0.201	30	40
ABAT_+_8768682.23-P1_227	ABAT_+_8768682.23-P1	ABAT	GCCGCGTCTTGCGAAGATGA	-9	rC:dC	0.005	(-0.006, 0.015)		0.191	0.165	30	50
ABAT_+_8768682.23-P1_230	ABAT_+_8768682.23-P1	ABAT	GCCGCGTCTTGTGAAGATGA	-9	rU:dC	0.010	(-0.001, 0.021)		0.191	0.165	20	50
ABAT_+_8768682.23-P1_234	ABAT_+_8768682.23-P1	ABAT	GCCGCGTCTTGGAAAGATGA	-8	rA:dC	0.040	(0.025, 0.054)		0.181	0.201	40	50
ABAT_+_8768682.23-P1_239	ABAT_+_8768682.23-P1	ABAT	GCCGCGTCTTGGCAAGATGA	-8	rC:dC	0.019	(0.008, 0.030)		0.181	0.165	30	50
ABAT_+_8768682.23-P1_242	ABAT_+_8768682.23-P1	ABAT	GCCGCGTCTTGGTAAGATGA	-8	rU:dC	0.015	(0.003, 0.026)		0.181	0.165	30	60
ABAT_+_8768682.23-P1_249	ABAT_+_8768682.23-P1	ABAT	GCCGCGTCTTGGGGAGATGA	-7	rG:dT	0.263	(0.245, 0.280)		0.120	0.235	20	30
ABAT_+_8768682.23-P1_252	ABAT_+_8768682.23-P1	ABAT	GCCGCGTCTTGGGCAGATGA	-7	rC:dT	0.049	(0.035, 0.064)		0.120	0.209	30	40
ABAT_+_8768682.23-P1_255	ABAT_+_8768682.23-P1	ABAT	GCCGCGTCTTGGGTAGATGA	-7	rU:dT	0.047	(0.032, 0.061)		0.120	0.186	40	60
ABAT_+_8768682.23-P1_261	ABAT_+_8768682.23-P1	ABAT	GCCGCGTCTTGGGAGGATGA	-6	rG:dT	0.258	(0.232, 0.284)		0.139	0.235	30	40
ABAT_+_8768682.23-P1_264	ABAT_+_8768682.23-P1	ABAT	GCCGCGTCTTGGGACGATGA	-6	rC:dT	0.065	(0.051, 0.078)		0.139	0.209	40	40
ABAT_+_8768682.23-P1_267	ABAT_+_8768682.23-P1	ABAT	GCCGCGTCTTGGGATGATGA	-6	rU:dT	0.065	(0.049, 0.080)		0.139	0.186	40	50
ABAT_+_8768682.23-P1_270	ABAT_+_8768682.23-P1	ABAT	GCCGCGTCTTGGGAAAATGA	-5	rA:dC	0.042	(0.029, 0.054)		0.130	0.201	30	50
ABAT_+_8768682.23-P1_275	ABAT_+_8768682.23-P1	ABAT	GCCGCGTCTTGGGAACATGA	-5	rC:dC	0.027	(0.016, 0.037)		0.130	0.165	30	50
ABAT_+_8768682.23-P1_278	ABAT_+_8768682.23-P1	ABAT	GCCGCGTCTTGGGAATATGA	-5	rU:dC	0.025	(0.014, 0.035)		0.130	0.165	30	40
ABAT_+_8768682.23-P1_285	ABAT_+_8768682.23-P1	ABAT	GCCGCGTCTTGGGAAGGTGA	-4	rG:dT	0.428	(0.400, 0.455)		0.147	0.235	30	50
ABAT_+_8768682.23-P1_288	ABAT_+_8768682.23-P1	ABAT	GCCGCGTCTTGGGAAGCTGA	-4	rC:dT	0.073	(0.057, 0.090)		0.147	0.209	20	30
ABAT_+_8768682.23-P1_291	ABAT_+_8768682.23-P1	ABAT	GCCGCGTCTTGGGAAGTTGA	-4	rU:dT	0.076	(0.061, 0.091)		0.147	0.186	30	60
ABAT_+_8768682.23-P1_292	ABAT_+_8768682.23-P1	ABAT	GCCGCGTCTTGGGAAGAAGA	-3	rA:dA	0.087	(0.073, 0.101)		0.116	0.182	30	40
ABAT_+_8768682.23-P1_295	ABAT_+_8768682.23-P1	ABAT	GCCGCGTCTTGGGAAGAGGA	-3	rG:dA	0.198	(0.177, 0.219)		0.116	0.200	30	30
ABAT_+_8768682.23-P1_298	ABAT_+_8768682.23-P1	ABAT	GCCGCGTCTTGGGAAGACGA	-3	rC:dA	0.093	(0.077, 0.109)		0.116	0.225	40	60
ABAT_+_8768682.23-P1_306	ABAT_+_8768682.23-P1	ABAT	GCCGCGTCTTGGGAAGATAA	-2	rA:dC	0.044	(0.033, 0.056)		0.113	0.201	30	50
ABAT_+_8768682.23-P1_311	ABAT_+_8768682.23-P1	ABAT	GCCGCGTCTTGGGAAGATCA	-2	rC:dC	0.038	(0.028, 0.049)		0.113	0.165	40	50
ABAT_+_8768682.23-P1_314	ABAT_+_8768682.23-P1	ABAT	GCCGCGTCTTGGGAAGATTA	-2	rU:dC	0.035	(0.025, 0.044)		0.113	0.165	30	60
ABAT_+_8768682.23-P1_321	ABAT_+_8768682.23-P1	ABAT	GCCGCGTCTTGGGAAGATGG	-1	rG:dT	0.265	(0.246, 0.285)		0.105	0.235	30	40
ABAT_+_8768682.23-P1_324	ABAT_+_8768682.23-P1	ABAT	GCCGCGTCTTGGGAAGATGC	-1	rC:dT	0.062	(0.049, 0.074)		0.105	0.209	40	40
ABAT_+_8768682.23-P1_327	ABAT_+_8768682.23-P1	ABAT	GCCGCGTCTTGGGAAGATGT	-1	rU:dT	0.078	(0.065, 0.091)		0.105	0.186	30	50
ABAT_+_8807445.23-P2	ABAT_+_8807445.23-P2	ABAT	GCGGCAAGTGCGCAAGGGAG			1.000					30	40
ABAT_+_8807445.23-P2_101	ABAT_+_8807445.23-P2	ABAT	GAGGCAAGTGCGCAAGGGAG	-19	rA:dG	0.910	(0.880, 0.939)		0.260	0.164	20	40
ABAT_+_8807445.23-P2_104	ABAT_+_8807445.23-P2	ABAT	GGGGCAAGTGCGCAAGGGAG	-19	rG:dG	0.876	(0.847, 0.905)		0.260	0.212	30	30
ABAT_+_8807445.23-P2_109	ABAT_+_8807445.23-P2	ABAT	GTGGCAAGTGCGCAAGGGAG	-19	rU:dG	0.850	(0.824, 0.877)		0.260	0.192	20	40
ABAT_+_8807445.23-P2_114	ABAT_+_8807445.23-P2	ABAT	GCAGCAAGTGCGCAAGGGAG	-18	rA:dC	0.831	(0.802, 0.859)		0.218	0.201	30	50
ABAT_+_8807445.23-P2_119	ABAT_+_8807445.23-P2	ABAT	GCCGCAAGTGCGCAAGGGAG	-18	rC:dC	0.864	(0.841, 0.886)		0.218	0.165	40	50
ABAT_+_8807445.23-P2_122	ABAT_+_8807445.23-P2	ABAT	GCTGCAAGTGCGCAAGGGAG	-18	rU:dC	0.837	(0.812, 0.862)		0.218	0.165	40	40
ABAT_+_8807445.23-P2_126	ABAT_+_8807445.23-P2	ABAT	GCGACAAGTGCGCAAGGGAG	-17	rA:dC	0.757	(0.727, 0.787)		0.274	0.201	20	40
ABAT_+_8807445.23-P2_131	ABAT_+_8807445.23-P2	ABAT	GCGCCAAGTGCGCAAGGGAG	-17	rC:dC	0.761	(0.731, 0.791)		0.274	0.165	30	40
ABAT_+_8807445.23-P2_134	ABAT_+_8807445.23-P2	ABAT	GCGTCAAGTGCGCAAGGGAG	-17	rU:dC	0.727	(0.697, 0.756)		0.274	0.165	30	50
ABAT_+_8807445.23-P2_137	ABAT_+_8807445.23-P2	ABAT	GCGGAAAGTGCGCAAGGGAG	-16	rA:dG	0.643	(0.607, 0.679)		0.261	0.164	30	50
ABAT_+_8807445.23-P2_140	ABAT_+_8807445.23-P2	ABAT	GCGGGAAGTGCGCAAGGGAG	-16	rG:dG	0.672	(0.638, 0.705)		0.261	0.212	40	50
ABAT_+_8807445.23-P2_145	ABAT_+_8807445.23-P2	ABAT	GCGGTAAGTGCGCAAGGGAG	-16	rU:dG	0.714	(0.680, 0.748)		0.261	0.192	30	50
ABAT_+_8807445.23-P2_153	ABAT_+_8807445.23-P2	ABAT	GCGGCGAGTGCGCAAGGGAG	-15	rG:dT	0.875	(0.846, 0.904)		0.223	0.235	40	40
ABAT_+_8807445.23-P2_156	ABAT_+_8807445.23-P2	ABAT	GCGGCCAGTGCGCAAGGGAG	-15	rC:dT	0.788	(0.755, 0.821)		0.223	0.209	30	30
ABAT_+_8807445.23-P2_159	ABAT_+_8807445.23-P2	ABAT	GCGGCTAGTGCGCAAGGGAG	-15	rU:dT	0.788	(0.753, 0.823)		0.223	0.186	30	40
ABAT_+_8807445.23-P2_165	ABAT_+_8807445.23-P2	ABAT	GCGGCAGGTGCGCAAGGGAG	-14	rG:dT	0.851	(0.827, 0.874)		0.256	0.235	30	50
ABAT_+_8807445.23-P2_168	ABAT_+_8807445.23-P2	ABAT	GCGGCACGTGCGCAAGGGAG	-14	rC:dT	0.736	(0.700, 0.772)		0.256	0.209	20	40
ABAT_+_8807445.23-P2_171	ABAT_+_8807445.23-P2	ABAT	GCGGCATGTGCGCAAGGGAG	-14	rU:dT	0.753	(0.718, 0.788)		0.256	0.186	30	50
ABAT_+_8807445.23-P2_174	ABAT_+_8807445.23-P2	ABAT	GCGGCAAATGCGCAAGGGAG	-13	rA:dC	0.503	(0.463, 0.544)		0.259	0.201	40	40
ABAT_+_8807445.23-P2_179	ABAT_+_8807445.23-P2	ABAT	GCGGCAACTGCGCAAGGGAG	-13	rC:dC	0.417	(0.383, 0.451)		0.259	0.165	40	50
ABAT_+_8807445.23-P2_182	ABAT_+_8807445.23-P2	ABAT	GCGGCAATTGCGCAAGGGAG	-13	rU:dC	0.509	(0.466, 0.551)		0.259	0.165	40	40
ABAT_+_8807445.23-P2_184	ABAT_+_8807445.23-P2	ABAT	GCGGCAAGAGCGCAAGGGAG	-12	rA:dA	0.646	(0.619, 0.674)		0.259	0.182	40	40
ABAT_+_8807445.23-P2_187	ABAT_+_8807445.23-P2	ABAT	GCGGCAAGGGCGCAAGGGAG	-12	rG:dA	0.766	(0.743, 0.789)		0.259	0.200	20	20
ABAT_+_8807445.23-P2_190	ABAT_+_8807445.23-P2	ABAT	GCGGCAAGCGCGCAAGGGAG	-12	rC:dA	0.582	(0.552, 0.612)		0.259	0.225	30	30
ABAT_+_8807445.23-P2_198	ABAT_+_8807445.23-P2	ABAT	GCGGCAAGTACGCAAGGGAG	-11	rA:dC	0.291	(0.264, 0.319)		0.242	0.201	40	40
ABAT_+_8807445.23-P2_203	ABAT_+_8807445.23-P2	ABAT	GCGGCAAGTCCGCAAGGGAG	-11	rC:dC	0.130	(0.111, 0.149)		0.242	0.165	40	40
ABAT_+_8807445.23-P2_206	ABAT_+_8807445.23-P2	ABAT	GCGGCAAGTTCGCAAGGGAG	-11	rU:dC	0.153	(0.131, 0.176)		0.242	0.165	40	50
ABAT_+_8807445.23-P2_209	ABAT_+_8807445.23-P2	ABAT	GCGGCAAGTGAGCAAGGGAG	-10	rA:dG	0.338	(0.304, 0.373)		0.204	0.164	20	40
ABAT_+_8807445.23-P2_212	ABAT_+_8807445.23-P2	ABAT	GCGGCAAGTGGGCAAGGGAG	-10	rG:dG	0.545	(0.519, 0.572)		0.204	0.212	20	30
ABAT_+_8807445.23-P2_217	ABAT_+_8807445.23-P2	ABAT	GCGGCAAGTGTGCAAGGGAG	-10	rU:dG	0.596	(0.569, 0.622)		0.204	0.192	30	40
ABAT_+_8807445.23-P2_222	ABAT_+_8807445.23-P2	ABAT	GCGGCAAGTGCACAAGGGAG	-9	rA:dC	0.167	(0.151, 0.182)		0.191	0.201	40	40
ABAT_+_8807445.23-P2_227	ABAT_+_8807445.23-P2	ABAT	GCGGCAAGTGCCCAAGGGAG	-9	rC:dC	0.128	(0.115, 0.140)		0.191	0.165	30	40
ABAT_+_8807445.23-P2_230	ABAT_+_8807445.23-P2	ABAT	GCGGCAAGTGCTCAAGGGAG	-9	rU:dC	0.104	(0.091, 0.116)		0.191	0.165	20	40
ABAT_+_8807445.23-P2_233	ABAT_+_8807445.23-P2	ABAT	GCGGCAAGTGCGAAAGGGAG	-8	rA:dG	0.110	(0.093, 0.126)		0.181	0.164	30	50
ABAT_+_8807445.23-P2_236	ABAT_+_8807445.23-P2	ABAT	GCGGCAAGTGCGGAAGGGAG	-8	rG:dG	0.353	(0.325, 0.380)		0.181	0.212	20	40
ABAT_+_8807445.23-P2_241	ABAT_+_8807445.23-P2	ABAT	GCGGCAAGTGCGTAAGGGAG	-8	rU:dG	0.439	(0.400, 0.478)		0.181	0.192	30	40
ABAT_+_8807445.23-P2_249	ABAT_+_8807445.23-P2	ABAT	GCGGCAAGTGCGCGAGGGAG	-7	rG:dT	0.389	(0.359, 0.420)		0.120	0.235	30	30
ABAT_+_8807445.23-P2_252	ABAT_+_8807445.23-P2	ABAT	GCGGCAAGTGCGCCAGGGAG	-7	rC:dT	0.172	(0.152, 0.192)		0.120	0.209	30	40
ABAT_+_8807445.23-P2_255	ABAT_+_8807445.23-P2	ABAT	GCGGCAAGTGCGCTAGGGAG	-7	rU:dT	0.160	(0.139, 0.181)		0.120	0.186	40	40
ABAT_+_8807445.23-P2_261	ABAT_+_8807445.23-P2	ABAT	GCGGCAAGTGCGCAGGGGAG	-6	rG:dT	0.369	(0.345, 0.393)		0.139	0.235	30	40
ABAT_+_8807445.23-P2_264	ABAT_+_8807445.23-P2	ABAT	GCGGCAAGTGCGCACGGGAG	-6	rC:dT	0.169	(0.147, 0.190)		0.139	0.209	40	50
ABAT_+_8807445.23-P2_267	ABAT_+_8807445.23-P2	ABAT	GCGGCAAGTGCGCATGGGAG	-6	rU:dT	0.145	(0.125, 0.166)		0.139	0.186	50	60
ABAT_+_8807445.23-P2_270	ABAT_+_8807445.23-P2	ABAT	GCGGCAAGTGCGCAAAGGAG	-5	rA:dC	0.095	(0.082, 0.107)		0.130	0.201	30	50
ABAT_+_8807445.23-P2_275	ABAT_+_8807445.23-P2	ABAT	GCGGCAAGTGCGCAACGGAG	-5	rC:dC	0.046	(0.035, 0.057)		0.130	0.165	50	60
ABAT_+_8807445.23-P2_278	ABAT_+_8807445.23-P2	ABAT	GCGGCAAGTGCGCAATGGAG	-5	rU:dC	0.050	(0.037, 0.062)		0.130	0.165	40	60
ABAT_+_8807445.23-P2_282	ABAT_+_8807445.23-P2	ABAT	GCGGCAAGTGCGCAAGAGAG	-4	rA:dC	0.090	(0.074, 0.105)		0.147	0.201	30	50
ABAT_+_8807445.23-P2_287	ABAT_+_8807445.23-P2	ABAT	GCGGCAAGTGCGCAAGCGAG	-4	rC:dC	0.011	(0.000, 0.021)		0.147	0.165	40	60
ABAT_+_8807445.23-P2_290	ABAT_+_8807445.23-P2	ABAT	GCGGCAAGTGCGCAAGTGAG	-4	rU:dC	0.021	(0.008, 0.033)		0.147	0.165	40	60
ABAT_+_8807445.23-P2_294	ABAT_+_8807445.23-P2	ABAT	GCGGCAAGTGCGCAAGGAAG	-3	rA:dC	0.095	(0.079, 0.110)		0.116	0.201	30	50
ABAT_+_8807445.23-P2_299	ABAT_+_8807445.23-P2	ABAT	GCGGCAAGTGCGCAAGGCAG	-3	rC:dC	0.045	(0.034, 0.057)		0.116	0.165	30	40
ABAT_+_8807445.23-P2_302	ABAT_+_8807445.23-P2	ABAT	GCGGCAAGTGCGCAAGGTAG	-3	rU:dC	0.055	(0.043, 0.067)		0.116	0.165	40	50
ABAT_+_8807445.23-P2_309	ABAT_+_8807445.23-P2	ABAT	GCGGCAAGTGCGCAAGGGGG	-2	rG:dT	0.436	(0.409, 0.463)		0.113	0.235	40	40
ABAT_+_8807445.23-P2_312	ABAT_+_8807445.23-P2	ABAT	GCGGCAAGTGCGCAAGGGCG	-2	rC:dT	0.114	(0.097, 0.131)		0.113	0.209	40	40
ABAT_+_8807445.23-P2_315	ABAT_+_8807445.23-P2	ABAT	GCGGCAAGTGCGCAAGGGTG	-2	rU:dT	0.156	(0.134, 0.178)		0.113	0.186	40	40
ABAT_+_8807445.23-P2_318	ABAT_+_8807445.23-P2	ABAT	GCGGCAAGTGCGCAAGGGAA	-1	rA:dC	0.113	(0.100, 0.127)		0.105	0.201	40	40
ABAT_+_8807445.23-P2_323	ABAT_+_8807445.23-P2	ABAT	GCGGCAAGTGCGCAAGGGAC	-1	rC:dC	0.062	(0.054, 0.071)		0.105	0.165	30	50
ABAT_+_8807445.23-P2_326	ABAT_+_8807445.23-P2	ABAT	GCGGCAAGTGCGCAAGGGAT	-1	rU:dC	0.066	(0.058, 0.075)		0.105	0.165	40	50
ABAT_+_8807450.23-P2	ABAT_+_8807450.23-P2	ABAT	GGTACCCGGCAAGTGCGCAA			1.000					50	50
ABAT_+_8807450.23-P2_102	ABAT_+_8807450.23-P2	ABAT	GATACCCGGCAAGTGCGCAA	-19	rA:dC	0.583	(0.543, 0.623)		0.260	0.201	50	50
ABAT_+_8807450.23-P2_107	ABAT_+_8807450.23-P2	ABAT	GCTACCCGGCAAGTGCGCAA	-19	rC:dC	0.585	(0.545, 0.625)		0.260	0.165	40	40
ABAT_+_8807450.23-P2_110	ABAT_+_8807450.23-P2	ABAT	GTTACCCGGCAAGTGCGCAA	-19	rU:dC	0.540	(0.504, 0.576)		0.260	0.165	40	50
ABAT_+_8807450.23-P2_112	ABAT_+_8807450.23-P2	ABAT	GGAACCCGGCAAGTGCGCAA	-18	rA:dA	0.613	(0.557, 0.669)		0.218	0.182	50	60
ABAT_+_8807450.23-P2_115	ABAT_+_8807450.23-P2	ABAT	GGGACCCGGCAAGTGCGCAA	-18	rG:dA	0.734	(0.680, 0.788)		0.218	0.200	50	60
ABAT_+_8807450.23-P2_118	ABAT_+_8807450.23-P2	ABAT	GGCACCCGGCAAGTGCGCAA	-18	rC:dA	0.612	(0.551, 0.672)		0.218	0.225	50	50
ABAT_+_8807450.23-P2_129	ABAT_+_8807450.23-P2	ABAT	GGTGCCCGGCAAGTGCGCAA	-17	rG:dT	0.765	(0.709, 0.822)		0.274	0.235	50	50
ABAT_+_8807450.23-P2_132	ABAT_+_8807450.23-P2	ABAT	GGTCCCCGGCAAGTGCGCAA	-17	rC:dT	0.582	(0.523, 0.640)		0.274	0.209	40	40
ABAT_+_8807450.23-P2_135	ABAT_+_8807450.23-P2	ABAT	GGTTCCCGGCAAGTGCGCAA	-17	rU:dT	0.455	(0.407, 0.503)		0.274	0.186	50	50
ABAT_+_8807450.23-P2_137	ABAT_+_8807450.23-P2	ABAT	GGTAACCGGCAAGTGCGCAA	-16	rA:dG	0.314	(0.273, 0.355)		0.261	0.164	50	60
ABAT_+_8807450.23-P2_140	ABAT_+_8807450.23-P2	ABAT	GGTAGCCGGCAAGTGCGCAA	-16	rG:dG	0.415	(0.367, 0.464)		0.261	0.212	50	60
ABAT_+_8807450.23-P2_145	ABAT_+_8807450.23-P2	ABAT	GGTATCCGGCAAGTGCGCAA	-16	rU:dG	0.414	(0.368, 0.459)		0.261	0.192	40	60
ABAT_+_8807450.23-P2_149	ABAT_+_8807450.23-P2	ABAT	GGTACACGGCAAGTGCGCAA	-15	rA:dG	0.372	(0.327, 0.418)		0.223	0.164	50	60
ABAT_+_8807450.23-P2_152	ABAT_+_8807450.23-P2	ABAT	GGTACGCGGCAAGTGCGCAA	-15	rG:dG	0.496	(0.447, 0.545)		0.223	0.212	40	50
ABAT_+_8807450.23-P2_157	ABAT_+_8807450.23-P2	ABAT	GGTACTCGGCAAGTGCGCAA	-15	rU:dG	0.586	(0.532, 0.639)		0.223	0.192	50	60
ABAT_+_8807450.23-P2_161	ABAT_+_8807450.23-P2	ABAT	GGTACCAGGCAAGTGCGCAA	-14	rA:dG	0.383	(0.337, 0.429)		0.256	0.164	50	60
ABAT_+_8807450.23-P2_164	ABAT_+_8807450.23-P2	ABAT	GGTACCGGGCAAGTGCGCAA	-14	rG:dG	0.521	(0.470, 0.573)		0.256	0.212	40	60
ABAT_+_8807450.23-P2_169	ABAT_+_8807450.23-P2	ABAT	GGTACCTGGCAAGTGCGCAA	-14	rU:dG	0.587	(0.529, 0.644)		0.256	0.192	50	60
ABAT_+_8807450.23-P2_174	ABAT_+_8807450.23-P2	ABAT	GGTACCCAGCAAGTGCGCAA	-13	rA:dC	0.280	(0.245, 0.315)		0.259	0.201	40	50
ABAT_+_8807450.23-P2_179	ABAT_+_8807450.23-P2	ABAT	GGTACCCCGCAAGTGCGCAA	-13	rC:dC	0.162	(0.132, 0.193)		0.259	0.165	50	50
ABAT_+_8807450.23-P2_182	ABAT_+_8807450.23-P2	ABAT	GGTACCCTGCAAGTGCGCAA	-13	rU:dC	0.279	(0.239, 0.318)		0.259	0.165	40	40
ABAT_+_8807450.23-P2_186	ABAT_+_8807450.23-P2	ABAT	GGTACCCGACAAGTGCGCAA	-12	rA:dC	0.220	(0.185, 0.255)		0.259	0.201	50	70
ABAT_+_8807450.23-P2_191	ABAT_+_8807450.23-P2	ABAT	GGTACCCGCCAAGTGCGCAA	-12	rC:dC	0.069	(0.048, 0.091)		0.259	0.165	50	50
ABAT_+_8807450.23-P2_194	ABAT_+_8807450.23-P2	ABAT	GGTACCCGTCAAGTGCGCAA	-12	rU:dC	0.133	(0.102, 0.163)		0.259	0.165	50	60
ABAT_+_8807450.23-P2_197	ABAT_+_8807450.23-P2	ABAT	GGTACCCGGAAAGTGCGCAA	-11	rA:dG	0.248	(0.206, 0.289)		0.242	0.164	30	50
ABAT_+_8807450.23-P2_200	ABAT_+_8807450.23-P2	ABAT	GGTACCCGGGAAGTGCGCAA	-11	rG:dG	0.515	(0.467, 0.562)		0.242	0.212	50	50
ABAT_+_8807450.23-P2_205	ABAT_+_8807450.23-P2	ABAT	GGTACCCGGTAAGTGCGCAA	-11	rU:dG	0.510	(0.457, 0.563)		0.242	0.192	50	50
ABAT_+_8807450.23-P2_213	ABAT_+_8807450.23-P2	ABAT	GGTACCCGGCGAGTGCGCAA	-10	rG:dT	0.643	(0.599, 0.688)		0.204	0.235	50	50
ABAT_+_8807450.23-P2_216	ABAT_+_8807450.23-P2	ABAT	GGTACCCGGCCAGTGCGCAA	-10	rC:dT	0.181	(0.143, 0.219)		0.204	0.209	40	60
ABAT_+_8807450.23-P2_219	ABAT_+_8807450.23-P2	ABAT	GGTACCCGGCTAGTGCGCAA	-10	rU:dT	0.220	(0.177, 0.263)		0.204	0.186	50	50
ABAT_+_8807450.23-P2_225	ABAT_+_8807450.23-P2	ABAT	GGTACCCGGCAGGTGCGCAA	-9	rG:dT	0.683	(0.642, 0.724)		0.191	0.235	40	50
ABAT_+_8807450.23-P2_228	ABAT_+_8807450.23-P2	ABAT	GGTACCCGGCACGTGCGCAA	-9	rC:dT	0.111	(0.079, 0.142)		0.191	0.209	50	50
ABAT_+_8807450.23-P2_231	ABAT_+_8807450.23-P2	ABAT	GGTACCCGGCATGTGCGCAA	-9	rU:dT	0.140	(0.103, 0.176)		0.191	0.186	40	50
ABAT_+_8807450.23-P2_234	ABAT_+_8807450.23-P2	ABAT	GGTACCCGGCAAATGCGCAA	-8	rA:dC	0.005	(-0.008, 0.019)		0.181	0.201	50	60
ABAT_+_8807450.23-P2_239	ABAT_+_8807450.23-P2	ABAT	GGTACCCGGCAACTGCGCAA	-8	rC:dC	0.003	(-0.007, 0.014)		0.181	0.165	40	60
ABAT_+_8807450.23-P2_242	ABAT_+_8807450.23-P2	ABAT	GGTACCCGGCAATTGCGCAA	-8	rU:dC	-0.006	(-0.017, 0.006)		0.181	0.165	40	60
ABAT_+_8807450.23-P2_244	ABAT_+_8807450.23-P2	ABAT	GGTACCCGGCAAGAGCGCAA	-7	rA:dA	0.055	(0.038, 0.073)		0.120	0.182	40	50
ABAT_+_8807450.23-P2_247	ABAT_+_8807450.23-P2	ABAT	GGTACCCGGCAAGGGCGCAA	-7	rG:dA	0.116	(0.099, 0.133)		0.120	0.200	50	50
ABAT_+_8807450.23-P2_250	ABAT_+_8807450.23-P2	ABAT	GGTACCCGGCAAGCGCGCAA	-7	rC:dA	0.084	(0.060, 0.107)		0.120	0.225	50	60
ABAT_+_8807450.23-P2_258	ABAT_+_8807450.23-P2	ABAT	GGTACCCGGCAAGTACGCAA	-6	rA:dC	0.063	(0.045, 0.082)		0.139	0.201	30	60
ABAT_+_8807450.23-P2_263	ABAT_+_8807450.23-P2	ABAT	GGTACCCGGCAAGTCCGCAA	-6	rC:dC	0.019	(0.007, 0.030)		0.139	0.165	40	40
ABAT_+_8807450.23-P2_266	ABAT_+_8807450.23-P2	ABAT	GGTACCCGGCAAGTTCGCAA	-6	rU:dC	0.005	(-0.006, 0.016)		0.139	0.165	50	60
ABAT_+_8807450.23-P2_269	ABAT_+_8807450.23-P2	ABAT	GGTACCCGGCAAGTGAGCAA	-5	rA:dG	0.017	(0.000, 0.034)		0.130	0.164	30	50
ABAT_+_8807450.23-P2_272	ABAT_+_8807450.23-P2	ABAT	GGTACCCGGCAAGTGGGCAA	-5	rG:dG	0.070	(0.051, 0.089)		0.130	0.212	30	50
ABAT_+_8807450.23-P2_277	ABAT_+_8807450.23-P2	ABAT	GGTACCCGGCAAGTGTGCAA	-5	rU:dG	0.037	(0.020, 0.054)		0.130	0.192	30	50
ABAT_+_8807450.23-P2_282	ABAT_+_8807450.23-P2	ABAT	GGTACCCGGCAAGTGCACAA	-4	rA:dC	0.003	(-0.009, 0.015)		0.147	0.201	30	50
ABAT_+_8807450.23-P2_287	ABAT_+_8807450.23-P2	ABAT	GGTACCCGGCAAGTGCCCAA	-4	rC:dC	-0.009	(-0.019, 0.002)		0.147	0.165	30	60
ABAT_+_8807450.23-P2_290	ABAT_+_8807450.23-P2	ABAT	GGTACCCGGCAAGTGCTCAA	-4	rU:dC	-0.015	(-0.027, -0.003)		0.147	0.165	30	30
ABAT_+_8807450.23-P2_293	ABAT_+_8807450.23-P2	ABAT	GGTACCCGGCAAGTGCGAAA	-3	rA:dG	-0.005	(-0.018, 0.008)		0.116	0.164	40	40
ABAT_+_8807450.23-P2_296	ABAT_+_8807450.23-P2	ABAT	GGTACCCGGCAAGTGCGGAA	-3	rG:dG	0.072	(0.056, 0.088)		0.116	0.212	50	50
ABAT_+_8807450.23-P2_301	ABAT_+_8807450.23-P2	ABAT	GGTACCCGGCAAGTGCGTAA	-3	rU:dG	0.035	(0.022, 0.049)		0.116	0.192	50	50
ABAT_+_8807450.23-P2_309	ABAT_+_8807450.23-P2	ABAT	GGTACCCGGCAAGTGCGCGA	-2	rG:dT	0.259	(0.225, 0.293)		0.113	0.235	40	40
ABAT_+_8807450.23-P2_312	ABAT_+_8807450.23-P2	ABAT	GGTACCCGGCAAGTGCGCCA	-2	rC:dT	0.026	(0.012, 0.040)		0.113	0.209	30	50
ABAT_+_8807450.23-P2_315	ABAT_+_8807450.23-P2	ABAT	GGTACCCGGCAAGTGCGCTA	-2	rU:dT	0.029	(0.014, 0.044)		0.113	0.186	50	60
ABAT_+_8807450.23-P2_321	ABAT_+_8807450.23-P2	ABAT	GGTACCCGGCAAGTGCGCAG	-1	rG:dT	0.208	(0.181, 0.234)		0.105	0.235	40	40
ABAT_+_8807450.23-P2_324	ABAT_+_8807450.23-P2	ABAT	GGTACCCGGCAAGTGCGCAC	-1	rC:dT	0.011	(-0.005, 0.027)		0.105	0.209	40	50
ABAT_+_8807450.23-P2_327	ABAT_+_8807450.23-P2	ABAT	GGTACCCGGCAAGTGCGCAT	-1	rU:dT	0.018	(0.005, 0.030)		0.105	0.186	50	50
ABAT_+_8807464.23-P2	ABAT_+_8807464.23-P2	ABAT	GGATGCACTCAGCTGGTACC			1.000					30	40
ABAT_+_8807464.23-P2_102	ABAT_+_8807464.23-P2	ABAT	GAATGCACTCAGCTGGTACC	-19	rA:dC	0.583	(0.550, 0.616)		0.260	0.201	20	50
ABAT_+_8807464.23-P2_107	ABAT_+_8807464.23-P2	ABAT	GCATGCACTCAGCTGGTACC	-19	rC:dC	0.552	(0.522, 0.582)		0.260	0.165	30	50
ABAT_+_8807464.23-P2_110	ABAT_+_8807464.23-P2	ABAT	GTATGCACTCAGCTGGTACC	-19	rU:dC	0.541	(0.514, 0.567)		0.260	0.165	30	50
ABAT_+_8807464.23-P2_117	ABAT_+_8807464.23-P2	ABAT	GGGTGCACTCAGCTGGTACC	-18	rG:dT	0.789	(0.752, 0.827)		0.218	0.235	40	40
ABAT_+_8807464.23-P2_120	ABAT_+_8807464.23-P2	ABAT	GGCTGCACTCAGCTGGTACC	-18	rC:dT	0.672	(0.636, 0.708)		0.218	0.209	40	40
ABAT_+_8807464.23-P2_123	ABAT_+_8807464.23-P2	ABAT	GGTTGCACTCAGCTGGTACC	-18	rU:dT	0.576	(0.542, 0.610)		0.218	0.186	30	50
ABAT_+_8807464.23-P2_124	ABAT_+_8807464.23-P2	ABAT	GGAAGCACTCAGCTGGTACC	-17	rA:dA	0.598	(0.545, 0.651)		0.274	0.182	30	40
ABAT_+_8807464.23-P2_127	ABAT_+_8807464.23-P2	ABAT	GGAGGCACTCAGCTGGTACC	-17	rG:dA	0.679	(0.640, 0.717)		0.274	0.200	30	30
ABAT_+_8807464.23-P2_130	ABAT_+_8807464.23-P2	ABAT	GGACGCACTCAGCTGGTACC	-17	rC:dA	0.630	(0.585, 0.674)		0.274	0.225	30	40
ABAT_+_8807464.23-P2_138	ABAT_+_8807464.23-P2	ABAT	GGATACACTCAGCTGGTACC	-16	rA:dC	0.444	(0.401, 0.486)		0.261	0.201	40	40
ABAT_+_8807464.23-P2_143	ABAT_+_8807464.23-P2	ABAT	GGATCCACTCAGCTGGTACC	-16	rC:dC	0.436	(0.392, 0.479)		0.261	0.165	30	40
ABAT_+_8807464.23-P2_146	ABAT_+_8807464.23-P2	ABAT	GGATTCACTCAGCTGGTACC	-16	rU:dC	0.364	(0.321, 0.407)		0.261	0.165	30	50
ABAT_+_8807464.23-P2_149	ABAT_+_8807464.23-P2	ABAT	GGATGAACTCAGCTGGTACC	-15	rA:dG	0.467	(0.425, 0.510)		0.223	0.164	30	40
ABAT_+_8807464.23-P2_152	ABAT_+_8807464.23-P2	ABAT	GGATGGACTCAGCTGGTACC	-15	rG:dG	0.632	(0.586, 0.678)		0.223	0.212	20	40
ABAT_+_8807464.23-P2_157	ABAT_+_8807464.23-P2	ABAT	GGATGTACTCAGCTGGTACC	-15	rU:dG	0.695	(0.653, 0.738)		0.223	0.192	30	50
ABAT_+_8807464.23-P2_165	ABAT_+_8807464.23-P2	ABAT	GGATGCGCTCAGCTGGTACC	-14	rG:dT	0.866	(0.825, 0.908)		0.256	0.235	30	40
ABAT_+_8807464.23-P2_168	ABAT_+_8807464.23-P2	ABAT	GGATGCCCTCAGCTGGTACC	-14	rC:dT	0.586	(0.537, 0.635)		0.256	0.209	30	50
ABAT_+_8807464.23-P2_171	ABAT_+_8807464.23-P2	ABAT	GGATGCTCTCAGCTGGTACC	-14	rU:dT	0.616	(0.566, 0.667)		0.256	0.186	20	50
ABAT_+_8807464.23-P2_173	ABAT_+_8807464.23-P2	ABAT	GGATGCAATCAGCTGGTACC	-13	rA:dG	0.370	(0.334, 0.407)		0.259	0.164	30	50
ABAT_+_8807464.23-P2_176	ABAT_+_8807464.23-P2	ABAT	GGATGCAGTCAGCTGGTACC	-13	rG:dG	0.543	(0.505, 0.582)		0.259	0.212	40	40
ABAT_+_8807464.23-P2_181	ABAT_+_8807464.23-P2	ABAT	GGATGCATTCAGCTGGTACC	-13	rU:dG	0.518	(0.472, 0.565)		0.259	0.192	30	50
ABAT_+_8807464.23-P2_184	ABAT_+_8807464.23-P2	ABAT	GGATGCACACAGCTGGTACC	-12	rA:dA	0.532	(0.482, 0.582)		0.259	0.182	20	50
ABAT_+_8807464.23-P2_187	ABAT_+_8807464.23-P2	ABAT	GGATGCACGCAGCTGGTACC	-12	rG:dA	0.649	(0.601, 0.697)		0.259	0.200	30	40
ABAT_+_8807464.23-P2_190	ABAT_+_8807464.23-P2	ABAT	GGATGCACCCAGCTGGTACC	-12	rC:dA	0.484	(0.437, 0.530)		0.259	0.225	40	40
ABAT_+_8807464.23-P2_197	ABAT_+_8807464.23-P2	ABAT	GGATGCACTAAGCTGGTACC	-11	rA:dG	0.292	(0.256, 0.327)		0.242	0.164	30	30
ABAT_+_8807464.23-P2_200	ABAT_+_8807464.23-P2	ABAT	GGATGCACTGAGCTGGTACC	-11	rG:dG	0.530	(0.491, 0.569)		0.242	0.212	30	30
ABAT_+_8807464.23-P2_205	ABAT_+_8807464.23-P2	ABAT	GGATGCACTTAGCTGGTACC	-11	rU:dG	0.521	(0.474, 0.568)		0.242	0.192	30	50
ABAT_+_8807464.23-P2_213	ABAT_+_8807464.23-P2	ABAT	GGATGCACTCGGCTGGTACC	-10	rG:dT	0.733	(0.701, 0.765)		0.204	0.235	40	50
ABAT_+_8807464.23-P2_216	ABAT_+_8807464.23-P2	ABAT	GGATGCACTCCGCTGGTACC	-10	rC:dT	0.285	(0.249, 0.320)		0.204	0.209	50	50
ABAT_+_8807464.23-P2_219	ABAT_+_8807464.23-P2	ABAT	GGATGCACTCTGCTGGTACC	-10	rU:dT	0.310	(0.276, 0.345)		0.204	0.186	30	50
ABAT_+_8807464.23-P2_222	ABAT_+_8807464.23-P2	ABAT	GGATGCACTCAACTGGTACC	-9	rA:dC	0.122	(0.101, 0.142)		0.191	0.201	20	50
ABAT_+_8807464.23-P2_227	ABAT_+_8807464.23-P2	ABAT	GGATGCACTCACCTGGTACC	-9	rC:dC	0.077	(0.059, 0.095)		0.191	0.165	20	40
ABAT_+_8807464.23-P2_230	ABAT_+_8807464.23-P2	ABAT	GGATGCACTCATCTGGTACC	-9	rU:dC	0.079	(0.061, 0.097)		0.191	0.165	40	60
ABAT_+_8807464.23-P2_233	ABAT_+_8807464.23-P2	ABAT	GGATGCACTCAGATGGTACC	-8	rA:dG	0.083	(0.057, 0.109)		0.181	0.164	20	50
ABAT_+_8807464.23-P2_236	ABAT_+_8807464.23-P2	ABAT	GGATGCACTCAGGTGGTACC	-8	rG:dG	0.346	(0.313, 0.379)		0.181	0.212	30	30
ABAT_+_8807464.23-P2_241	ABAT_+_8807464.23-P2	ABAT	GGATGCACTCAGTTGGTACC	-8	rU:dG	0.396	(0.363, 0.429)		0.181	0.192	40	50
ABAT_+_8807464.23-P2_244	ABAT_+_8807464.23-P2	ABAT	GGATGCACTCAGCAGGTACC	-7	rA:dA	0.124	(0.099, 0.149)		0.120	0.182	30	40
ABAT_+_8807464.23-P2_247	ABAT_+_8807464.23-P2	ABAT	GGATGCACTCAGCGGGTACC	-7	rG:dA	0.147	(0.127, 0.167)		0.120	0.200	40	50
ABAT_+_8807464.23-P2_250	ABAT_+_8807464.23-P2	ABAT	GGATGCACTCAGCCGGTACC	-7	rC:dA	0.194	(0.165, 0.222)		0.120	0.225	40	40
ABAT_+_8807464.23-P2_258	ABAT_+_8807464.23-P2	ABAT	GGATGCACTCAGCTAGTACC	-6	rA:dC	0.133	(0.105, 0.161)		0.139	0.201	30	60
ABAT_+_8807464.23-P2_263	ABAT_+_8807464.23-P2	ABAT	GGATGCACTCAGCTCGTACC	-6	rC:dC	0.034	(0.022, 0.047)		0.139	0.165	40	60
ABAT_+_8807464.23-P2_266	ABAT_+_8807464.23-P2	ABAT	GGATGCACTCAGCTTGTACC	-6	rU:dC	0.041	(0.027, 0.056)		0.139	0.165	40	40
ABAT_+_8807464.23-P2_270	ABAT_+_8807464.23-P2	ABAT	GGATGCACTCAGCTGATACC	-5	rA:dC	0.077	(0.059, 0.094)		0.130	0.201	40	50
ABAT_+_8807464.23-P2_275	ABAT_+_8807464.23-P2	ABAT	GGATGCACTCAGCTGCTACC	-5	rC:dC	0.015	(0.001, 0.029)		0.130	0.165	30	40
ABAT_+_8807464.23-P2_278	ABAT_+_8807464.23-P2	ABAT	GGATGCACTCAGCTGTTACC	-5	rU:dC	0.023	(0.006, 0.039)		0.130	0.165	30	30
ABAT_+_8807464.23-P2_280	ABAT_+_8807464.23-P2	ABAT	GGATGCACTCAGCTGGAACC	-4	rA:dA	0.162	(0.132, 0.192)		0.147	0.182	30	30
ABAT_+_8807464.23-P2_283	ABAT_+_8807464.23-P2	ABAT	GGATGCACTCAGCTGGGACC	-4	rG:dA	0.236	(0.205, 0.266)		0.147	0.200	30	30
ABAT_+_8807464.23-P2_286	ABAT_+_8807464.23-P2	ABAT	GGATGCACTCAGCTGGCACC	-4	rC:dA	0.133	(0.112, 0.154)		0.147	0.225	30	30
ABAT_+_8807464.23-P2_297	ABAT_+_8807464.23-P2	ABAT	GGATGCACTCAGCTGGTGCC	-3	rG:dT	0.393	(0.358, 0.428)		0.116	0.235	20	20
ABAT_+_8807464.23-P2_300	ABAT_+_8807464.23-P2	ABAT	GGATGCACTCAGCTGGTCCC	-3	rC:dT	0.116	(0.094, 0.138)		0.116	0.209	30	40
ABAT_+_8807464.23-P2_303	ABAT_+_8807464.23-P2	ABAT	GGATGCACTCAGCTGGTTCC	-3	rU:dT	0.114	(0.092, 0.137)		0.116	0.186	30	30
ABAT_+_8807464.23-P2_305	ABAT_+_8807464.23-P2	ABAT	GGATGCACTCAGCTGGTAAC	-2	rA:dG	0.027	(0.012, 0.043)		0.113	0.164	30	50
ABAT_+_8807464.23-P2_308	ABAT_+_8807464.23-P2	ABAT	GGATGCACTCAGCTGGTAGC	-2	rG:dG	0.071	(0.056, 0.087)		0.113	0.212	30	50
ABAT_+_8807464.23-P2_313	ABAT_+_8807464.23-P2	ABAT	GGATGCACTCAGCTGGTATC	-2	rU:dG	0.073	(0.056, 0.091)		0.113	0.192	40	40
ABAT_+_8807464.23-P2_317	ABAT_+_8807464.23-P2	ABAT	GGATGCACTCAGCTGGTACA	-1	rA:dG	0.011	(-0.005, 0.028)		0.105	0.164	30	30
ABAT_+_8807464.23-P2_320	ABAT_+_8807464.23-P2	ABAT	GGATGCACTCAGCTGGTACG	-1	rG:dG	0.058	(0.042, 0.074)		0.105	0.212	30	60
ABAT_+_8807464.23-P2_325	ABAT_+_8807464.23-P2	ABAT	GGATGCACTCAGCTGGTACT	-1	rU:dG	0.021	(0.005, 0.037)		0.105	0.192	40	50
ABAT_+_8807492.23-P2	ABAT_+_8807492.23-P2	ABAT	GCTTGGAAGCAGAGCAGGTT			1.000					30	40
ABAT_+_8807492.23-P2_101	ABAT_+_8807492.23-P2	ABAT	GATTGGAAGCAGAGCAGGTT	-19	rA:dG	0.887	(0.847, 0.928)		0.260	0.164	20	50
ABAT_+_8807492.23-P2_104	ABAT_+_8807492.23-P2	ABAT	GGTTGGAAGCAGAGCAGGTT	-19	rG:dG	0.915	(0.875, 0.956)		0.260	0.212	30	50
ABAT_+_8807492.23-P2_109	ABAT_+_8807492.23-P2	ABAT	GTTTGGAAGCAGAGCAGGTT	-19	rU:dG	0.736	(0.695, 0.777)		0.260	0.192	30	50
ABAT_+_8807492.23-P2_112	ABAT_+_8807492.23-P2	ABAT	GCATGGAAGCAGAGCAGGTT	-18	rA:dA	0.840	(0.803, 0.878)		0.218	0.182	20	30
ABAT_+_8807492.23-P2_115	ABAT_+_8807492.23-P2	ABAT	GCGTGGAAGCAGAGCAGGTT	-18	rG:dA	0.933	(0.897, 0.969)		0.218	0.200	30	40
ABAT_+_8807492.23-P2_118	ABAT_+_8807492.23-P2	ABAT	GCCTGGAAGCAGAGCAGGTT	-18	rC:dA	0.821	(0.776, 0.866)		0.218	0.225	30	40
ABAT_+_8807492.23-P2_124	ABAT_+_8807492.23-P2	ABAT	GCTAGGAAGCAGAGCAGGTT	-17	rA:dA	0.766	(0.727, 0.804)		0.274	0.182	20	40
ABAT_+_8807492.23-P2_127	ABAT_+_8807492.23-P2	ABAT	GCTGGGAAGCAGAGCAGGTT	-17	rG:dA	0.822	(0.783, 0.862)		0.274	0.200	20	30
ABAT_+_8807492.23-P2_130	ABAT_+_8807492.23-P2	ABAT	GCTCGGAAGCAGAGCAGGTT	-17	rC:dA	0.801	(0.763, 0.839)		0.274	0.225	30	30
ABAT_+_8807492.23-P2_138	ABAT_+_8807492.23-P2	ABAT	GCTTAGAAGCAGAGCAGGTT	-16	rA:dC	0.452	(0.413, 0.491)		0.261	0.201	20	30
ABAT_+_8807492.23-P2_143	ABAT_+_8807492.23-P2	ABAT	GCTTCGAAGCAGAGCAGGTT	-16	rC:dC	0.445	(0.413, 0.476)		0.261	0.165	30	40
ABAT_+_8807492.23-P2_146	ABAT_+_8807492.23-P2	ABAT	GCTTTGAAGCAGAGCAGGTT	-16	rU:dC	0.359	(0.325, 0.392)		0.261	0.165	30	40
ABAT_+_8807492.23-P2_150	ABAT_+_8807492.23-P2	ABAT	GCTTGAAAGCAGAGCAGGTT	-15	rA:dC	0.308	(0.275, 0.340)		0.223	0.201	30	40
ABAT_+_8807492.23-P2_155	ABAT_+_8807492.23-P2	ABAT	GCTTGCAAGCAGAGCAGGTT	-15	rC:dC	0.275	(0.244, 0.306)		0.223	0.165	30	40
ABAT_+_8807492.23-P2_158	ABAT_+_8807492.23-P2	ABAT	GCTTGTAAGCAGAGCAGGTT	-15	rU:dC	0.300	(0.266, 0.334)		0.223	0.165	30	30
ABAT_+_8807492.23-P2_165	ABAT_+_8807492.23-P2	ABAT	GCTTGGGAGCAGAGCAGGTT	-14	rG:dT	0.766	(0.737, 0.794)		0.256	0.235	30	30
ABAT_+_8807492.23-P2_168	ABAT_+_8807492.23-P2	ABAT	GCTTGGCAGCAGAGCAGGTT	-14	rC:dT	0.486	(0.454, 0.518)		0.256	0.209	30	40
ABAT_+_8807492.23-P2_171	ABAT_+_8807492.23-P2	ABAT	GCTTGGTAGCAGAGCAGGTT	-14	rU:dT	0.523	(0.489, 0.557)		0.256	0.186	40	40
ABAT_+_8807492.23-P2_177	ABAT_+_8807492.23-P2	ABAT	GCTTGGAGGCAGAGCAGGTT	-13	rG:dT	0.754	(0.724, 0.783)		0.259	0.235	20	30
ABAT_+_8807492.23-P2_180	ABAT_+_8807492.23-P2	ABAT	GCTTGGACGCAGAGCAGGTT	-13	rC:dT	0.305	(0.273, 0.336)		0.259	0.209	30	40
ABAT_+_8807492.23-P2_183	ABAT_+_8807492.23-P2	ABAT	GCTTGGATGCAGAGCAGGTT	-13	rU:dT	0.406	(0.374, 0.438)		0.259	0.186	20	40
ABAT_+_8807492.23-P2_186	ABAT_+_8807492.23-P2	ABAT	GCTTGGAAACAGAGCAGGTT	-12	rA:dC	0.141	(0.118, 0.165)		0.259	0.201	20	40
ABAT_+_8807492.23-P2_191	ABAT_+_8807492.23-P2	ABAT	GCTTGGAACCAGAGCAGGTT	-12	rC:dC	0.053	(0.037, 0.069)		0.259	0.165	20	40
ABAT_+_8807492.23-P2_194	ABAT_+_8807492.23-P2	ABAT	GCTTGGAATCAGAGCAGGTT	-12	rU:dC	0.090	(0.069, 0.110)		0.259	0.165	30	50
ABAT_+_8807492.23-P2_197	ABAT_+_8807492.23-P2	ABAT	GCTTGGAAGAAGAGCAGGTT	-11	rA:dG	0.140	(0.114, 0.165)		0.242	0.164	20	40
ABAT_+_8807492.23-P2_200	ABAT_+_8807492.23-P2	ABAT	GCTTGGAAGGAGAGCAGGTT	-11	rG:dG	0.377	(0.349, 0.406)		0.242	0.212	20	50
ABAT_+_8807492.23-P2_205	ABAT_+_8807492.23-P2	ABAT	GCTTGGAAGTAGAGCAGGTT	-11	rU:dG	0.348	(0.310, 0.386)		0.242	0.192	30	40
ABAT_+_8807492.23-P2_213	ABAT_+_8807492.23-P2	ABAT	GCTTGGAAGCGGAGCAGGTT	-10	rG:dT	0.611	(0.580, 0.641)		0.204	0.235	30	40
ABAT_+_8807492.23-P2_216	ABAT_+_8807492.23-P2	ABAT	GCTTGGAAGCCGAGCAGGTT	-10	rC:dT	0.087	(0.067, 0.107)		0.204	0.209	20	40
ABAT_+_8807492.23-P2_219	ABAT_+_8807492.23-P2	ABAT	GCTTGGAAGCTGAGCAGGTT	-10	rU:dT	0.113	(0.092, 0.134)		0.204	0.186	20	20
ABAT_+_8807492.23-P2_222	ABAT_+_8807492.23-P2	ABAT	GCTTGGAAGCAAAGCAGGTT	-9	rA:dC	0.013	(0.003, 0.023)		0.191	0.201	20	20
ABAT_+_8807492.23-P2_227	ABAT_+_8807492.23-P2	ABAT	GCTTGGAAGCACAGCAGGTT	-9	rC:dC	0.013	(0.006, 0.020)		0.191	0.165	20	40
ABAT_+_8807492.23-P2_230	ABAT_+_8807492.23-P2	ABAT	GCTTGGAAGCATAGCAGGTT	-9	rU:dC	0.014	(0.006, 0.022)		0.191	0.165	30	40
ABAT_+_8807492.23-P2_237	ABAT_+_8807492.23-P2	ABAT	GCTTGGAAGCAGGGCAGGTT	-8	rG:dT	0.510	(0.473, 0.547)		0.181	0.235	20	40
ABAT_+_8807492.23-P2_240	ABAT_+_8807492.23-P2	ABAT	GCTTGGAAGCAGCGCAGGTT	-8	rC:dT	0.050	(0.033, 0.068)		0.181	0.209	30	50
ABAT_+_8807492.23-P2_243	ABAT_+_8807492.23-P2	ABAT	GCTTGGAAGCAGTGCAGGTT	-8	rU:dT	0.052	(0.032, 0.071)		0.181	0.186	20	40
ABAT_+_8807492.23-P2_246	ABAT_+_8807492.23-P2	ABAT	GCTTGGAAGCAGAACAGGTT	-7	rA:dC	0.042	(0.031, 0.053)		0.120	0.201	30	40
ABAT_+_8807492.23-P2_251	ABAT_+_8807492.23-P2	ABAT	GCTTGGAAGCAGACCAGGTT	-7	rC:dC	0.026	(0.018, 0.034)		0.120	0.165	30	40
ABAT_+_8807492.23-P2_254	ABAT_+_8807492.23-P2	ABAT	GCTTGGAAGCAGATCAGGTT	-7	rU:dC	0.006	(-0.003, 0.016)		0.120	0.165	40	40
ABAT_+_8807492.23-P2_257	ABAT_+_8807492.23-P2	ABAT	GCTTGGAAGCAGAGAAGGTT	-6	rA:dG	0.027	(0.015, 0.038)		0.139	0.164	30	40
ABAT_+_8807492.23-P2_260	ABAT_+_8807492.23-P2	ABAT	GCTTGGAAGCAGAGGAGGTT	-6	rG:dG	0.064	(0.051, 0.077)		0.139	0.212	20	30
ABAT_+_8807492.23-P2_265	ABAT_+_8807492.23-P2	ABAT	GCTTGGAAGCAGAGTAGGTT	-6	rU:dG	0.028	(0.015, 0.041)		0.139	0.192	30	40
ABAT_+_8807492.23-P2_273	ABAT_+_8807492.23-P2	ABAT	GCTTGGAAGCAGAGCGGGTT	-5	rG:dT	0.273	(0.245, 0.300)		0.130	0.235	50	50
ABAT_+_8807492.23-P2_276	ABAT_+_8807492.23-P2	ABAT	GCTTGGAAGCAGAGCCGGTT	-5	rC:dT	0.100	(0.084, 0.115)		0.130	0.209	40	40
ABAT_+_8807492.23-P2_279	ABAT_+_8807492.23-P2	ABAT	GCTTGGAAGCAGAGCTGGTT	-5	rU:dT	0.058	(0.044, 0.072)		0.130	0.186	30	50
ABAT_+_8807492.23-P2_282	ABAT_+_8807492.23-P2	ABAT	GCTTGGAAGCAGAGCAAGTT	-4	rA:dC	0.006	(-0.005, 0.016)		0.147	0.201	30	40
ABAT_+_8807492.23-P2_287	ABAT_+_8807492.23-P2	ABAT	GCTTGGAAGCAGAGCACGTT	-4	rC:dC	-0.005	(-0.016, 0.006)		0.147	0.165	30	50
ABAT_+_8807492.23-P2_290	ABAT_+_8807492.23-P2	ABAT	GCTTGGAAGCAGAGCATGTT	-4	rU:dC	-0.005	(-0.016, 0.007)		0.147	0.165	30	40
ABAT_+_8807492.23-P2_294	ABAT_+_8807492.23-P2	ABAT	GCTTGGAAGCAGAGCAGATT	-3	rA:dC	0.015	(0.007, 0.024)		0.116	0.201	20	40
ABAT_+_8807492.23-P2_299	ABAT_+_8807492.23-P2	ABAT	GCTTGGAAGCAGAGCAGCTT	-3	rC:dC	0.017	(0.009, 0.025)		0.116	0.165	30	30
ABAT_+_8807492.23-P2_302	ABAT_+_8807492.23-P2	ABAT	GCTTGGAAGCAGAGCAGTTT	-3	rU:dC	0.014	(0.006, 0.022)		0.116	0.165	30	50
ABAT_+_8807492.23-P2_304	ABAT_+_8807492.23-P2	ABAT	GCTTGGAAGCAGAGCAGGAT	-2	rA:dA	0.055	(0.045, 0.065)		0.113	0.182	30	30
ABAT_+_8807492.23-P2_307	ABAT_+_8807492.23-P2	ABAT	GCTTGGAAGCAGAGCAGGGT	-2	rG:dA	0.114	(0.102, 0.127)		0.113	0.200	20	20
ABAT_+_8807492.23-P2_310	ABAT_+_8807492.23-P2	ABAT	GCTTGGAAGCAGAGCAGGCT	-2	rC:dA	0.066	(0.054, 0.077)		0.113	0.225	30	40
ABAT_+_8807492.23-P2_316	ABAT_+_8807492.23-P2	ABAT	GCTTGGAAGCAGAGCAGGTA	-1	rA:dA	0.065	(0.053, 0.078)		0.105	0.182	30	40
ABAT_+_8807492.23-P2_319	ABAT_+_8807492.23-P2	ABAT	GCTTGGAAGCAGAGCAGGTG	-1	rG:dA	0.104	(0.095, 0.114)		0.105	0.200	30	30
ABAT_+_8807492.23-P2_322	ABAT_+_8807492.23-P2	ABAT	GCTTGGAAGCAGAGCAGGTC	-1	rC:dA	0.060	(0.049, 0.072)		0.105	0.225	30	30
ABAT_+_8807696.23-P2	ABAT_+_8807696.23-P2	ABAT	GCCTGGTAGTCGGAGTCCTG			1.000					50	50
ABAT_+_8807696.23-P2_101	ABAT_+_8807696.23-P2	ABAT	GACTGGTAGTCGGAGTCCTG	-19	rA:dG	0.796	(0.761, 0.832)		0.260	0.164	40	60
ABAT_+_8807696.23-P2_104	ABAT_+_8807696.23-P2	ABAT	GGCTGGTAGTCGGAGTCCTG	-19	rG:dG	0.809	(0.769, 0.849)		0.260	0.212	40	50
ABAT_+_8807696.23-P2_109	ABAT_+_8807696.23-P2	ABAT	GTCTGGTAGTCGGAGTCCTG	-19	rU:dG	0.704	(0.670, 0.738)		0.260	0.192	50	50
ABAT_+_8807696.23-P2_113	ABAT_+_8807696.23-P2	ABAT	GCATGGTAGTCGGAGTCCTG	-18	rA:dG	0.740	(0.703, 0.776)		0.218	0.164	40	50
ABAT_+_8807696.23-P2_116	ABAT_+_8807696.23-P2	ABAT	GCGTGGTAGTCGGAGTCCTG	-18	rG:dG	0.778	(0.743, 0.814)		0.218	0.212	40	50
ABAT_+_8807696.23-P2_121	ABAT_+_8807696.23-P2	ABAT	GCTTGGTAGTCGGAGTCCTG	-18	rU:dG	0.694	(0.655, 0.732)		0.218	0.192	40	50
ABAT_+_8807696.23-P2_124	ABAT_+_8807696.23-P2	ABAT	GCCAGGTAGTCGGAGTCCTG	-17	rA:dA	0.679	(0.641, 0.718)		0.274	0.182	40	40
ABAT_+_8807696.23-P2_127	ABAT_+_8807696.23-P2	ABAT	GCCGGGTAGTCGGAGTCCTG	-17	rG:dA	0.739	(0.700, 0.779)		0.274	0.200	40	50
ABAT_+_8807696.23-P2_130	ABAT_+_8807696.23-P2	ABAT	GCCCGGTAGTCGGAGTCCTG	-17	rC:dA	0.732	(0.693, 0.770)		0.274	0.225	40	50
ABAT_+_8807696.23-P2_138	ABAT_+_8807696.23-P2	ABAT	GCCTAGTAGTCGGAGTCCTG	-16	rA:dC	0.525	(0.486, 0.565)		0.261	0.201	40	50
ABAT_+_8807696.23-P2_143	ABAT_+_8807696.23-P2	ABAT	GCCTCGTAGTCGGAGTCCTG	-16	rC:dC	0.494	(0.457, 0.531)		0.261	0.165	40	40
ABAT_+_8807696.23-P2_146	ABAT_+_8807696.23-P2	ABAT	GCCTTGTAGTCGGAGTCCTG	-16	rU:dC	0.427	(0.387, 0.467)		0.261	0.165	40	50
ABAT_+_8807696.23-P2_150	ABAT_+_8807696.23-P2	ABAT	GCCTGATAGTCGGAGTCCTG	-15	rA:dC	0.472	(0.436, 0.508)		0.223	0.201	40	50
ABAT_+_8807696.23-P2_155	ABAT_+_8807696.23-P2	ABAT	GCCTGCTAGTCGGAGTCCTG	-15	rC:dC	0.428	(0.392, 0.465)		0.223	0.165	40	40
ABAT_+_8807696.23-P2_158	ABAT_+_8807696.23-P2	ABAT	GCCTGTTAGTCGGAGTCCTG	-15	rU:dC	0.442	(0.402, 0.482)		0.223	0.165	40	50
ABAT_+_8807696.23-P2_160	ABAT_+_8807696.23-P2	ABAT	GCCTGGAAGTCGGAGTCCTG	-14	rA:dA	0.586	(0.544, 0.628)		0.256	0.182	40	50
ABAT_+_8807696.23-P2_163	ABAT_+_8807696.23-P2	ABAT	GCCTGGGAGTCGGAGTCCTG	-14	rG:dA	0.721	(0.681, 0.760)		0.256	0.200	40	50
ABAT_+_8807696.23-P2_166	ABAT_+_8807696.23-P2	ABAT	GCCTGGCAGTCGGAGTCCTG	-14	rC:dA	0.652	(0.610, 0.693)		0.256	0.225	40	50
ABAT_+_8807696.23-P2_177	ABAT_+_8807696.23-P2	ABAT	GCCTGGTGGTCGGAGTCCTG	-13	rG:dT	0.879	(0.848, 0.909)		0.259	0.235	40	40
ABAT_+_8807696.23-P2_180	ABAT_+_8807696.23-P2	ABAT	GCCTGGTCGTCGGAGTCCTG	-13	rC:dT	0.562	(0.517, 0.607)		0.259	0.209	40	50
ABAT_+_8807696.23-P2_183	ABAT_+_8807696.23-P2	ABAT	GCCTGGTTGTCGGAGTCCTG	-13	rU:dT	0.633	(0.596, 0.671)		0.259	0.186	40	40
ABAT_+_8807696.23-P2_186	ABAT_+_8807696.23-P2	ABAT	GCCTGGTAATCGGAGTCCTG	-12	rA:dC	0.306	(0.273, 0.339)		0.259	0.201	50	50
ABAT_+_8807696.23-P2_191	ABAT_+_8807696.23-P2	ABAT	GCCTGGTACTCGGAGTCCTG	-12	rC:dC	0.196	(0.168, 0.224)		0.259	0.165	30	40
ABAT_+_8807696.23-P2_194	ABAT_+_8807696.23-P2	ABAT	GCCTGGTATTCGGAGTCCTG	-12	rU:dC	0.254	(0.218, 0.289)		0.259	0.165	30	40
ABAT_+_8807696.23-P2_196	ABAT_+_8807696.23-P2	ABAT	GCCTGGTAGACGGAGTCCTG	-11	rA:dA	0.434	(0.395, 0.473)		0.242	0.182	30	30
ABAT_+_8807696.23-P2_199	ABAT_+_8807696.23-P2	ABAT	GCCTGGTAGGCGGAGTCCTG	-11	rG:dA	0.558	(0.524, 0.593)		0.242	0.200	30	50
ABAT_+_8807696.23-P2_202	ABAT_+_8807696.23-P2	ABAT	GCCTGGTAGCCGGAGTCCTG	-11	rC:dA	0.458	(0.421, 0.495)		0.242	0.225	40	40
ABAT_+_8807696.23-P2_209	ABAT_+_8807696.23-P2	ABAT	GCCTGGTAGTAGGAGTCCTG	-10	rA:dG	0.216	(0.184, 0.248)		0.204	0.164	30	40
ABAT_+_8807696.23-P2_212	ABAT_+_8807696.23-P2	ABAT	GCCTGGTAGTGGGAGTCCTG	-10	rG:dG	0.468	(0.429, 0.508)		0.204	0.212	40	40
ABAT_+_8807696.23-P2_217	ABAT_+_8807696.23-P2	ABAT	GCCTGGTAGTTGGAGTCCTG	-10	rU:dG	0.500	(0.460, 0.541)		0.204	0.192	30	40
ABAT_+_8807696.23-P2_222	ABAT_+_8807696.23-P2	ABAT	GCCTGGTAGTCAGAGTCCTG	-9	rA:dC	0.102	(0.087, 0.118)		0.191	0.201	30	40
ABAT_+_8807696.23-P2_227	ABAT_+_8807696.23-P2	ABAT	GCCTGGTAGTCCGAGTCCTG	-9	rC:dC	0.056	(0.046, 0.065)		0.191	0.165	30	50
ABAT_+_8807696.23-P2_230	ABAT_+_8807696.23-P2	ABAT	GCCTGGTAGTCTGAGTCCTG	-9	rU:dC	0.056	(0.048, 0.065)		0.191	0.165	30	30
ABAT_+_8807696.23-P2_234	ABAT_+_8807696.23-P2	ABAT	GCCTGGTAGTCGAAGTCCTG	-8	rA:dC	0.084	(0.068, 0.099)		0.181	0.201	40	60
ABAT_+_8807696.23-P2_239	ABAT_+_8807696.23-P2	ABAT	GCCTGGTAGTCGCAGTCCTG	-8	rC:dC	0.038	(0.028, 0.049)		0.181	0.165	40	40
ABAT_+_8807696.23-P2_242	ABAT_+_8807696.23-P2	ABAT	GCCTGGTAGTCGTAGTCCTG	-8	rU:dC	0.037	(0.026, 0.047)		0.181	0.165	30	50
ABAT_+_8807696.23-P2_249	ABAT_+_8807696.23-P2	ABAT	GCCTGGTAGTCGGGGTCCTG	-7	rG:dT	0.389	(0.363, 0.415)		0.120	0.235	30	40
ABAT_+_8807696.23-P2_252	ABAT_+_8807696.23-P2	ABAT	GCCTGGTAGTCGGCGTCCTG	-7	rC:dT	0.059	(0.044, 0.074)		0.120	0.209	40	40
ABAT_+_8807696.23-P2_255	ABAT_+_8807696.23-P2	ABAT	GCCTGGTAGTCGGTGTCCTG	-7	rU:dT	0.083	(0.063, 0.102)		0.120	0.186	30	40
ABAT_+_8807696.23-P2_258	ABAT_+_8807696.23-P2	ABAT	GCCTGGTAGTCGGAATCCTG	-6	rA:dC	0.152	(0.128, 0.175)		0.139	0.201	40	50
ABAT_+_8807696.23-P2_263	ABAT_+_8807696.23-P2	ABAT	GCCTGGTAGTCGGACTCCTG	-6	rC:dC	0.044	(0.033, 0.055)		0.139	0.165	30	50
ABAT_+_8807696.23-P2_266	ABAT_+_8807696.23-P2	ABAT	GCCTGGTAGTCGGATTCCTG	-6	rU:dC	0.047	(0.034, 0.060)		0.139	0.165	30	50
ABAT_+_8807696.23-P2_268	ABAT_+_8807696.23-P2	ABAT	GCCTGGTAGTCGGAGACCTG	-5	rA:dA	0.139	(0.121, 0.157)		0.130	0.182	40	40
ABAT_+_8807696.23-P2_271	ABAT_+_8807696.23-P2	ABAT	GCCTGGTAGTCGGAGGCCTG	-5	rG:dA	0.164	(0.148, 0.179)		0.130	0.200	30	30
ABAT_+_8807696.23-P2_274	ABAT_+_8807696.23-P2	ABAT	GCCTGGTAGTCGGAGCCCTG	-5	rC:dA	0.184	(0.163, 0.206)		0.130	0.225	30	40
ABAT_+_8807696.23-P2_281	ABAT_+_8807696.23-P2	ABAT	GCCTGGTAGTCGGAGTACTG	-4	rA:dG	0.079	(0.062, 0.096)		0.147	0.164	50	60
ABAT_+_8807696.23-P2_284	ABAT_+_8807696.23-P2	ABAT	GCCTGGTAGTCGGAGTGCTG	-4	rG:dG	0.153	(0.131, 0.175)		0.147	0.212	40	50
ABAT_+_8807696.23-P2_289	ABAT_+_8807696.23-P2	ABAT	GCCTGGTAGTCGGAGTTCTG	-4	rU:dG	0.131	(0.115, 0.147)		0.147	0.192	40	50
ABAT_+_8807696.23-P2_293	ABAT_+_8807696.23-P2	ABAT	GCCTGGTAGTCGGAGTCATG	-3	rA:dG	0.027	(0.015, 0.039)		0.116	0.164	40	60
ABAT_+_8807696.23-P2_296	ABAT_+_8807696.23-P2	ABAT	GCCTGGTAGTCGGAGTCGTG	-3	rG:dG	0.078	(0.062, 0.094)		0.116	0.212	60	60
ABAT_+_8807696.23-P2_301	ABAT_+_8807696.23-P2	ABAT	GCCTGGTAGTCGGAGTCTTG	-3	rU:dG	0.063	(0.050, 0.076)		0.116	0.192	40	50
ABAT_+_8807696.23-P2_304	ABAT_+_8807696.23-P2	ABAT	GCCTGGTAGTCGGAGTCCAG	-2	rA:dA	0.100	(0.088, 0.111)		0.113	0.182	30	30
ABAT_+_8807696.23-P2_307	ABAT_+_8807696.23-P2	ABAT	GCCTGGTAGTCGGAGTCCGG	-2	rG:dA	0.129	(0.115, 0.142)		0.113	0.200	40	50
ABAT_+_8807696.23-P2_310	ABAT_+_8807696.23-P2	ABAT	GCCTGGTAGTCGGAGTCCCG	-2	rC:dA	0.130	(0.115, 0.145)		0.113	0.225	40	50
ABAT_+_8807696.23-P2_318	ABAT_+_8807696.23-P2	ABAT	GCCTGGTAGTCGGAGTCCTA	-1	rA:dC	0.061	(0.051, 0.072)		0.105	0.201	40	60
ABAT_+_8807696.23-P2_323	ABAT_+_8807696.23-P2	ABAT	GCCTGGTAGTCGGAGTCCTC	-1	rC:dC	0.045	(0.037, 0.053)		0.105	0.165	40	40
ABAT_+_8807696.23-P2_326	ABAT_+_8807696.23-P2	ABAT	GCCTGGTAGTCGGAGTCCTT	-1	rU:dC	0.034	(0.026, 0.042)		0.105	0.165	30	50
ABAT_-_8768504.23-P1	ABAT_-_8768504.23-P1	ABAT	GCCAGCGCTGCCGGAACTCG			1.000					50	50
ABAT_-_8768504.23-P1_101	ABAT_-_8768504.23-P1	ABAT	GACAGCGCTGCCGGAACTCG	-19	rA:dG	0.770	(0.719, 0.820)		0.260	0.164	50	50
ABAT_-_8768504.23-P1_104	ABAT_-_8768504.23-P1	ABAT	GGCAGCGCTGCCGGAACTCG	-19	rG:dG	0.795	(0.749, 0.841)		0.260	0.212	40	50
ABAT_-_8768504.23-P1_109	ABAT_-_8768504.23-P1	ABAT	GTCAGCGCTGCCGGAACTCG	-19	rU:dG	0.644	(0.585, 0.704)		0.260	0.192	40	60
ABAT_-_8768504.23-P1_113	ABAT_-_8768504.23-P1	ABAT	GCAAGCGCTGCCGGAACTCG	-18	rA:dG	0.687	(0.635, 0.740)		0.218	0.164	50	50
ABAT_-_8768504.23-P1_116	ABAT_-_8768504.23-P1	ABAT	GCGAGCGCTGCCGGAACTCG	-18	rG:dG	0.768	(0.720, 0.816)		0.218	0.212	40	50
ABAT_-_8768504.23-P1_121	ABAT_-_8768504.23-P1	ABAT	GCTAGCGCTGCCGGAACTCG	-18	rU:dG	0.635	(0.587, 0.683)		0.218	0.192	40	40
ABAT_-_8768504.23-P1_129	ABAT_-_8768504.23-P1	ABAT	GCCGGCGCTGCCGGAACTCG	-17	rG:dT	0.815	(0.756, 0.874)		0.274	0.235	40	40
ABAT_-_8768504.23-P1_132	ABAT_-_8768504.23-P1	ABAT	GCCCGCGCTGCCGGAACTCG	-17	rC:dT	0.565	(0.512, 0.618)		0.274	0.209	50	50
ABAT_-_8768504.23-P1_135	ABAT_-_8768504.23-P1	ABAT	GCCTGCGCTGCCGGAACTCG	-17	rU:dT	0.513	(0.461, 0.565)		0.274	0.186	40	50
ABAT_-_8768504.23-P1_138	ABAT_-_8768504.23-P1	ABAT	GCCAACGCTGCCGGAACTCG	-16	rA:dC	0.280	(0.238, 0.323)		0.261	0.201	40	50
ABAT_-_8768504.23-P1_143	ABAT_-_8768504.23-P1	ABAT	GCCACCGCTGCCGGAACTCG	-16	rC:dC	0.306	(0.263, 0.350)		0.261	0.165	40	40
ABAT_-_8768504.23-P1_146	ABAT_-_8768504.23-P1	ABAT	GCCATCGCTGCCGGAACTCG	-16	rU:dC	0.242	(0.197, 0.288)		0.261	0.165	40	40
ABAT_-_8768504.23-P1_149	ABAT_-_8768504.23-P1	ABAT	GCCAGAGCTGCCGGAACTCG	-15	rA:dG	0.219	(0.189, 0.249)		0.223	0.164	40	50
ABAT_-_8768504.23-P1_152	ABAT_-_8768504.23-P1	ABAT	GCCAGGGCTGCCGGAACTCG	-15	rG:dG	0.359	(0.322, 0.395)		0.223	0.212	40	50
ABAT_-_8768504.23-P1_157	ABAT_-_8768504.23-P1	ABAT	GCCAGTGCTGCCGGAACTCG	-15	rU:dG	0.395	(0.350, 0.440)		0.223	0.192	50	50
ABAT_-_8768504.23-P1_162	ABAT_-_8768504.23-P1	ABAT	GCCAGCACTGCCGGAACTCG	-14	rA:dC	0.172	(0.139, 0.204)		0.256	0.201	50	50
ABAT_-_8768504.23-P1_167	ABAT_-_8768504.23-P1	ABAT	GCCAGCCCTGCCGGAACTCG	-14	rC:dC	0.118	(0.087, 0.149)		0.256	0.165	40	40
ABAT_-_8768504.23-P1_170	ABAT_-_8768504.23-P1	ABAT	GCCAGCTCTGCCGGAACTCG	-14	rU:dC	0.142	(0.109, 0.175)		0.256	0.165	50	50
ABAT_-_8768504.23-P1_173	ABAT_-_8768504.23-P1	ABAT	GCCAGCGATGCCGGAACTCG	-13	rA:dG	0.152	(0.116, 0.188)		0.259	0.164	40	60
ABAT_-_8768504.23-P1_176	ABAT_-_8768504.23-P1	ABAT	GCCAGCGGTGCCGGAACTCG	-13	rG:dG	0.301	(0.255, 0.346)		0.259	0.212	50	60
ABAT_-_8768504.23-P1_181	ABAT_-_8768504.23-P1	ABAT	GCCAGCGTTGCCGGAACTCG	-13	rU:dG	0.306	(0.268, 0.344)		0.259	0.192	40	50
ABAT_-_8768504.23-P1_184	ABAT_-_8768504.23-P1	ABAT	GCCAGCGCAGCCGGAACTCG	-12	rA:dA	0.152	(0.118, 0.187)		0.259	0.182	30	30
ABAT_-_8768504.23-P1_187	ABAT_-_8768504.23-P1	ABAT	GCCAGCGCGGCCGGAACTCG	-12	rG:dA	0.317	(0.269, 0.365)		0.259	0.200	30	50
ABAT_-_8768504.23-P1_190	ABAT_-_8768504.23-P1	ABAT	GCCAGCGCCGCCGGAACTCG	-12	rC:dA	0.106	(0.081, 0.131)		0.259	0.225	50	50
ABAT_-_8768504.23-P1_198	ABAT_-_8768504.23-P1	ABAT	GCCAGCGCTACCGGAACTCG	-11	rA:dC	0.032	(0.016, 0.047)		0.242	0.201	50	60
ABAT_-_8768504.23-P1_203	ABAT_-_8768504.23-P1	ABAT	GCCAGCGCTCCCGGAACTCG	-11	rC:dC	0.005	(-0.007, 0.017)		0.242	0.165	40	50
ABAT_-_8768504.23-P1_206	ABAT_-_8768504.23-P1	ABAT	GCCAGCGCTTCCGGAACTCG	-11	rU:dC	0.006	(-0.007, 0.020)		0.242	0.165	30	40
ABAT_-_8768504.23-P1_209	ABAT_-_8768504.23-P1	ABAT	GCCAGCGCTGACGGAACTCG	-10	rA:dG	0.010	(-0.003, 0.024)		0.204	0.164	40	60
ABAT_-_8768504.23-P1_212	ABAT_-_8768504.23-P1	ABAT	GCCAGCGCTGGCGGAACTCG	-10	rG:dG	0.147	(0.120, 0.174)		0.204	0.212	40	40
ABAT_-_8768504.23-P1_217	ABAT_-_8768504.23-P1	ABAT	GCCAGCGCTGTCGGAACTCG	-10	rU:dG	0.190	(0.157, 0.223)		0.204	0.192	50	60
ABAT_-_8768504.23-P1_221	ABAT_-_8768504.23-P1	ABAT	GCCAGCGCTGCAGGAACTCG	-9	rA:dG	-0.016	(-0.030, -0.002)		0.191	0.164	30	40
ABAT_-_8768504.23-P1_224	ABAT_-_8768504.23-P1	ABAT	GCCAGCGCTGCGGGAACTCG	-9	rG:dG	0.082	(0.058, 0.107)		0.191	0.212	40	50
ABAT_-_8768504.23-P1_229	ABAT_-_8768504.23-P1	ABAT	GCCAGCGCTGCTGGAACTCG	-9	rU:dG	0.148	(0.118, 0.177)		0.191	0.192	40	40
ABAT_-_8768504.23-P1_234	ABAT_-_8768504.23-P1	ABAT	GCCAGCGCTGCCAGAACTCG	-8	rA:dC	0.009	(-0.002, 0.020)		0.181	0.201	30	40
ABAT_-_8768504.23-P1_239	ABAT_-_8768504.23-P1	ABAT	GCCAGCGCTGCCCGAACTCG	-8	rC:dC	0.020	(0.010, 0.031)		0.181	0.165	40	50
ABAT_-_8768504.23-P1_242	ABAT_-_8768504.23-P1	ABAT	GCCAGCGCTGCCTGAACTCG	-8	rU:dC	0.010	(-0.001, 0.020)		0.181	0.165	40	60
ABAT_-_8768504.23-P1_246	ABAT_-_8768504.23-P1	ABAT	GCCAGCGCTGCCGAAACTCG	-7	rA:dC	0.022	(0.011, 0.033)		0.120	0.201	40	40
ABAT_-_8768504.23-P1_251	ABAT_-_8768504.23-P1	ABAT	GCCAGCGCTGCCGCAACTCG	-7	rC:dC	0.017	(0.007, 0.027)		0.120	0.165	40	50
ABAT_-_8768504.23-P1_254	ABAT_-_8768504.23-P1	ABAT	GCCAGCGCTGCCGTAACTCG	-7	rU:dC	0.009	(-0.001, 0.020)		0.120	0.165	50	60
ABAT_-_8768504.23-P1_261	ABAT_-_8768504.23-P1	ABAT	GCCAGCGCTGCCGGGACTCG	-6	rG:dT	0.124	(0.105, 0.143)		0.139	0.235	30	50
ABAT_-_8768504.23-P1_264	ABAT_-_8768504.23-P1	ABAT	GCCAGCGCTGCCGGCACTCG	-6	rC:dT	0.022	(0.010, 0.035)		0.139	0.209	40	40
ABAT_-_8768504.23-P1_267	ABAT_-_8768504.23-P1	ABAT	GCCAGCGCTGCCGGTACTCG	-6	rU:dT	0.012	(-0.000, 0.024)		0.139	0.186	30	50
ABAT_-_8768504.23-P1_273	ABAT_-_8768504.23-P1	ABAT	GCCAGCGCTGCCGGAGCTCG	-5	rG:dT	0.153	(0.135, 0.172)		0.130	0.235	40	50
ABAT_-_8768504.23-P1_276	ABAT_-_8768504.23-P1	ABAT	GCCAGCGCTGCCGGACCTCG	-5	rC:dT	0.052	(0.038, 0.065)		0.130	0.209	30	40
ABAT_-_8768504.23-P1_279	ABAT_-_8768504.23-P1	ABAT	GCCAGCGCTGCCGGATCTCG	-5	rU:dT	0.024	(0.011, 0.037)		0.130	0.186	50	50
ABAT_-_8768504.23-P1_281	ABAT_-_8768504.23-P1	ABAT	GCCAGCGCTGCCGGAAATCG	-4	rA:dG	0.011	(-0.001, 0.022)		0.147	0.164	30	30
ABAT_-_8768504.23-P1_284	ABAT_-_8768504.23-P1	ABAT	GCCAGCGCTGCCGGAAGTCG	-4	rG:dG	0.073	(0.058, 0.087)		0.147	0.212	30	50
ABAT_-_8768504.23-P1_289	ABAT_-_8768504.23-P1	ABAT	GCCAGCGCTGCCGGAATTCG	-4	rU:dG	0.012	(-0.002, 0.025)		0.147	0.192	50	50
ABAT_-_8768504.23-P1_292	ABAT_-_8768504.23-P1	ABAT	GCCAGCGCTGCCGGAACACG	-3	rA:dA	0.037	(0.027, 0.046)		0.116	0.182	40	60
ABAT_-_8768504.23-P1_295	ABAT_-_8768504.23-P1	ABAT	GCCAGCGCTGCCGGAACGCG	-3	rG:dA	0.069	(0.057, 0.080)		0.116	0.200	50	50
ABAT_-_8768504.23-P1_298	ABAT_-_8768504.23-P1	ABAT	GCCAGCGCTGCCGGAACCCG	-3	rC:dA	0.080	(0.066, 0.094)		0.116	0.225	30	30
ABAT_-_8768504.23-P1_305	ABAT_-_8768504.23-P1	ABAT	GCCAGCGCTGCCGGAACTAG	-2	rA:dG	0.023	(0.013, 0.033)		0.113	0.164	40	50
ABAT_-_8768504.23-P1_308	ABAT_-_8768504.23-P1	ABAT	GCCAGCGCTGCCGGAACTGG	-2	rG:dG	0.065	(0.055, 0.076)		0.113	0.212	30	30
ABAT_-_8768504.23-P1_313	ABAT_-_8768504.23-P1	ABAT	GCCAGCGCTGCCGGAACTTG	-2	rU:dG	0.025	(0.014, 0.037)		0.113	0.192	40	40
ABAT_-_8768504.23-P1_318	ABAT_-_8768504.23-P1	ABAT	GCCAGCGCTGCCGGAACTCA	-1	rA:dC	0.023	(0.012, 0.034)		0.105	0.201	30	60
ABAT_-_8768504.23-P1_323	ABAT_-_8768504.23-P1	ABAT	GCCAGCGCTGCCGGAACTCC	-1	rC:dC	0.036	(0.026, 0.046)		0.105	0.165	30	50
ABAT_-_8768504.23-P1_326	ABAT_-_8768504.23-P1	ABAT	GCCAGCGCTGCCGGAACTCT	-1	rU:dC	0.024	(0.015, 0.034)		0.105	0.165	30	50
ABAT_-_8768523.23-P1	ABAT_-_8768523.23-P1	ABAT	GGGGCGCGCATCCCGCAAGT			1.000					50	50
ABAT_-_8768523.23-P1_102	ABAT_-_8768523.23-P1	ABAT	GAGGCGCGCATCCCGCAAGT	-19	rA:dC	0.582	(0.550, 0.615)		0.260	0.201	50	60
ABAT_-_8768523.23-P1_107	ABAT_-_8768523.23-P1	ABAT	GCGGCGCGCATCCCGCAAGT	-19	rC:dC	0.564	(0.536, 0.592)		0.260	0.165	60	60
ABAT_-_8768523.23-P1_110	ABAT_-_8768523.23-P1	ABAT	GTGGCGCGCATCCCGCAAGT	-19	rU:dC	0.544	(0.518, 0.569)		0.260	0.165	50	60
ABAT_-_8768523.23-P1_114	ABAT_-_8768523.23-P1	ABAT	GGAGCGCGCATCCCGCAAGT	-18	rA:dC	0.499	(0.464, 0.533)		0.218	0.201	50	50
ABAT_-_8768523.23-P1_119	ABAT_-_8768523.23-P1	ABAT	GGCGCGCGCATCCCGCAAGT	-18	rC:dC	0.513	(0.486, 0.540)		0.218	0.165	50	50
ABAT_-_8768523.23-P1_122	ABAT_-_8768523.23-P1	ABAT	GGTGCGCGCATCCCGCAAGT	-18	rU:dC	0.509	(0.483, 0.535)		0.218	0.165	40	40
ABAT_-_8768523.23-P1_126	ABAT_-_8768523.23-P1	ABAT	GGGACGCGCATCCCGCAAGT	-17	rA:dC	0.407	(0.370, 0.445)		0.274	0.201	60	60
ABAT_-_8768523.23-P1_131	ABAT_-_8768523.23-P1	ABAT	GGGCCGCGCATCCCGCAAGT	-17	rC:dC	0.389	(0.359, 0.419)		0.274	0.165	50	50
ABAT_-_8768523.23-P1_134	ABAT_-_8768523.23-P1	ABAT	GGGTCGCGCATCCCGCAAGT	-17	rU:dC	0.367	(0.336, 0.399)		0.274	0.165	60	60
ABAT_-_8768523.23-P1_137	ABAT_-_8768523.23-P1	ABAT	GGGGAGCGCATCCCGCAAGT	-16	rA:dG	0.418	(0.380, 0.457)		0.261	0.164	50	50
ABAT_-_8768523.23-P1_140	ABAT_-_8768523.23-P1	ABAT	GGGGGGCGCATCCCGCAAGT	-16	rG:dG	0.442	(0.409, 0.475)		0.261	0.212	50	60
ABAT_-_8768523.23-P1_145	ABAT_-_8768523.23-P1	ABAT	GGGGTGCGCATCCCGCAAGT	-16	rU:dG	0.482	(0.441, 0.523)		0.261	0.192	40	60
ABAT_-_8768523.23-P1_150	ABAT_-_8768523.23-P1	ABAT	GGGGCACGCATCCCGCAAGT	-15	rA:dC	0.388	(0.348, 0.427)		0.223	0.201	50	50
ABAT_-_8768523.23-P1_155	ABAT_-_8768523.23-P1	ABAT	GGGGCCCGCATCCCGCAAGT	-15	rC:dC	0.338	(0.300, 0.376)		0.223	0.165	50	50
ABAT_-_8768523.23-P1_158	ABAT_-_8768523.23-P1	ABAT	GGGGCTCGCATCCCGCAAGT	-15	rU:dC	0.340	(0.300, 0.379)		0.223	0.165	40	40
ABAT_-_8768523.23-P1_161	ABAT_-_8768523.23-P1	ABAT	GGGGCGAGCATCCCGCAAGT	-14	rA:dG	0.450	(0.403, 0.498)		0.256	0.164	50	50
ABAT_-_8768523.23-P1_164	ABAT_-_8768523.23-P1	ABAT	GGGGCGGGCATCCCGCAAGT	-14	rG:dG	0.592	(0.546, 0.639)		0.256	0.212	40	40
ABAT_-_8768523.23-P1_169	ABAT_-_8768523.23-P1	ABAT	GGGGCGTGCATCCCGCAAGT	-14	rU:dG	0.640	(0.586, 0.694)		0.256	0.192	50	50
ABAT_-_8768523.23-P1_174	ABAT_-_8768523.23-P1	ABAT	GGGGCGCACATCCCGCAAGT	-13	rA:dC	0.385	(0.350, 0.420)		0.259	0.201	40	60
ABAT_-_8768523.23-P1_179	ABAT_-_8768523.23-P1	ABAT	GGGGCGCCCATCCCGCAAGT	-13	rC:dC	0.251	(0.224, 0.278)		0.259	0.165	50	50
ABAT_-_8768523.23-P1_182	ABAT_-_8768523.23-P1	ABAT	GGGGCGCTCATCCCGCAAGT	-13	rU:dC	0.392	(0.355, 0.429)		0.259	0.165	50	60
ABAT_-_8768523.23-P1_185	ABAT_-_8768523.23-P1	ABAT	GGGGCGCGAATCCCGCAAGT	-12	rA:dG	0.332	(0.298, 0.366)		0.259	0.164	50	50
ABAT_-_8768523.23-P1_188	ABAT_-_8768523.23-P1	ABAT	GGGGCGCGGATCCCGCAAGT	-12	rG:dG	0.532	(0.492, 0.572)		0.259	0.212	40	60
ABAT_-_8768523.23-P1_193	ABAT_-_8768523.23-P1	ABAT	GGGGCGCGTATCCCGCAAGT	-12	rU:dG	0.563	(0.524, 0.602)		0.259	0.192	30	70
ABAT_-_8768523.23-P1_201	ABAT_-_8768523.23-P1	ABAT	GGGGCGCGCGTCCCGCAAGT	-11	rG:dT	0.667	(0.637, 0.697)		0.242	0.235	50	50
ABAT_-_8768523.23-P1_204	ABAT_-_8768523.23-P1	ABAT	GGGGCGCGCCTCCCGCAAGT	-11	rC:dT	0.231	(0.205, 0.256)		0.242	0.209	40	40
ABAT_-_8768523.23-P1_207	ABAT_-_8768523.23-P1	ABAT	GGGGCGCGCTTCCCGCAAGT	-11	rU:dT	0.303	(0.268, 0.337)		0.242	0.186	40	40
ABAT_-_8768523.23-P1_208	ABAT_-_8768523.23-P1	ABAT	GGGGCGCGCAACCCGCAAGT	-10	rA:dA	0.156	(0.132, 0.180)		0.204	0.182	40	60
ABAT_-_8768523.23-P1_211	ABAT_-_8768523.23-P1	ABAT	GGGGCGCGCAGCCCGCAAGT	-10	rG:dA	0.272	(0.245, 0.299)		0.204	0.200	50	50
ABAT_-_8768523.23-P1_214	ABAT_-_8768523.23-P1	ABAT	GGGGCGCGCACCCCGCAAGT	-10	rC:dA	0.312	(0.279, 0.346)		0.204	0.225	40	50
ABAT_-_8768523.23-P1_221	ABAT_-_8768523.23-P1	ABAT	GGGGCGCGCATACCGCAAGT	-9	rA:dG	0.051	(0.034, 0.068)		0.191	0.164	50	50
ABAT_-_8768523.23-P1_224	ABAT_-_8768523.23-P1	ABAT	GGGGCGCGCATGCCGCAAGT	-9	rG:dG	0.204	(0.170, 0.238)		0.191	0.212	30	30
ABAT_-_8768523.23-P1_229	ABAT_-_8768523.23-P1	ABAT	GGGGCGCGCATTCCGCAAGT	-9	rU:dG	0.352	(0.313, 0.390)		0.191	0.192	50	50
ABAT_-_8768523.23-P1_233	ABAT_-_8768523.23-P1	ABAT	GGGGCGCGCATCACGCAAGT	-8	rA:dG	-0.003	(-0.017, 0.012)		0.181	0.164	50	60
ABAT_-_8768523.23-P1_236	ABAT_-_8768523.23-P1	ABAT	GGGGCGCGCATCGCGCAAGT	-8	rG:dG	0.061	(0.046, 0.077)		0.181	0.212	50	60
ABAT_-_8768523.23-P1_241	ABAT_-_8768523.23-P1	ABAT	GGGGCGCGCATCTCGCAAGT	-8	rU:dG	0.168	(0.143, 0.193)		0.181	0.192	50	60
ABAT_-_8768523.23-P1_245	ABAT_-_8768523.23-P1	ABAT	GGGGCGCGCATCCAGCAAGT	-7	rA:dG	0.016	(0.004, 0.028)		0.120	0.164	40	50
ABAT_-_8768523.23-P1_248	ABAT_-_8768523.23-P1	ABAT	GGGGCGCGCATCCGGCAAGT	-7	rG:dG	0.050	(0.040, 0.060)		0.120	0.212	50	60
ABAT_-_8768523.23-P1_253	ABAT_-_8768523.23-P1	ABAT	GGGGCGCGCATCCTGCAAGT	-7	rU:dG	0.055	(0.040, 0.070)		0.120	0.192	40	40
ABAT_-_8768523.23-P1_258	ABAT_-_8768523.23-P1	ABAT	GGGGCGCGCATCCCACAAGT	-6	rA:dC	0.133	(0.116, 0.151)		0.139	0.201	50	50
ABAT_-_8768523.23-P1_263	ABAT_-_8768523.23-P1	ABAT	GGGGCGCGCATCCCCCAAGT	-6	rC:dC	0.083	(0.069, 0.097)		0.139	0.165	40	50
ABAT_-_8768523.23-P1_266	ABAT_-_8768523.23-P1	ABAT	GGGGCGCGCATCCCTCAAGT	-6	rU:dC	0.070	(0.056, 0.084)		0.139	0.165	40	60
ABAT_-_8768523.23-P1_269	ABAT_-_8768523.23-P1	ABAT	GGGGCGCGCATCCCGAAAGT	-5	rA:dG	0.050	(0.036, 0.064)		0.130	0.164	40	60
ABAT_-_8768523.23-P1_272	ABAT_-_8768523.23-P1	ABAT	GGGGCGCGCATCCCGGAAGT	-5	rG:dG	0.100	(0.086, 0.114)		0.130	0.212	40	40
ABAT_-_8768523.23-P1_277	ABAT_-_8768523.23-P1	ABAT	GGGGCGCGCATCCCGTAAGT	-5	rU:dG	0.091	(0.078, 0.104)		0.130	0.192	50	50
ABAT_-_8768523.23-P1_285	ABAT_-_8768523.23-P1	ABAT	GGGGCGCGCATCCCGCGAGT	-4	rG:dT	0.366	(0.345, 0.387)		0.147	0.235	40	50
ABAT_-_8768523.23-P1_288	ABAT_-_8768523.23-P1	ABAT	GGGGCGCGCATCCCGCCAGT	-4	rC:dT	0.090	(0.077, 0.102)		0.147	0.209	40	40
ABAT_-_8768523.23-P1_291	ABAT_-_8768523.23-P1	ABAT	GGGGCGCGCATCCCGCTAGT	-4	rU:dT	0.097	(0.083, 0.110)		0.147	0.186	50	60
ABAT_-_8768523.23-P1_297	ABAT_-_8768523.23-P1	ABAT	GGGGCGCGCATCCCGCAGGT	-3	rG:dT	0.422	(0.400, 0.444)		0.116	0.235	30	50
ABAT_-_8768523.23-P1_300	ABAT_-_8768523.23-P1	ABAT	GGGGCGCGCATCCCGCACGT	-3	rC:dT	0.087	(0.073, 0.102)		0.116	0.209	40	60
ABAT_-_8768523.23-P1_303	ABAT_-_8768523.23-P1	ABAT	GGGGCGCGCATCCCGCATGT	-3	rU:dT	0.114	(0.099, 0.129)		0.116	0.186	40	60
ABAT_-_8768523.23-P1_306	ABAT_-_8768523.23-P1	ABAT	GGGGCGCGCATCCCGCAAAT	-2	rA:dC	0.041	(0.031, 0.051)		0.113	0.201	50	50
ABAT_-_8768523.23-P1_311	ABAT_-_8768523.23-P1	ABAT	GGGGCGCGCATCCCGCAACT	-2	rC:dC	0.028	(0.018, 0.038)		0.113	0.165	50	50
ABAT_-_8768523.23-P1_314	ABAT_-_8768523.23-P1	ABAT	GGGGCGCGCATCCCGCAATT	-2	rU:dC	0.030	(0.020, 0.039)		0.113	0.165	50	50
ABAT_-_8768523.23-P1_316	ABAT_-_8768523.23-P1	ABAT	GGGGCGCGCATCCCGCAAGA	-1	rA:dA	0.072	(0.059, 0.085)		0.105	0.182	40	50
ABAT_-_8768523.23-P1_319	ABAT_-_8768523.23-P1	ABAT	GGGGCGCGCATCCCGCAAGG	-1	rG:dA	0.124	(0.111, 0.137)		0.105	0.200	40	40
ABAT_-_8768523.23-P1_322	ABAT_-_8768523.23-P1	ABAT	GGGGCGCGCATCCCGCAAGC	-1	rC:dA	0.088	(0.074, 0.102)		0.105	0.225	50	60
ABAT_-_8768533.23-P1	ABAT_-_8768533.23-P1	ABAT	GCCCGCAAGTCGGAACCCGG			1.000					50	50
ABAT_-_8768533.23-P1_101	ABAT_-_8768533.23-P1	ABAT	GACCGCAAGTCGGAACCCGG	-19	rA:dG	0.821	(0.770, 0.872)		0.260	0.164	60	60
ABAT_-_8768533.23-P1_104	ABAT_-_8768533.23-P1	ABAT	GGCCGCAAGTCGGAACCCGG	-19	rG:dG	0.848	(0.807, 0.890)		0.260	0.212	50	50
ABAT_-_8768533.23-P1_109	ABAT_-_8768533.23-P1	ABAT	GTCCGCAAGTCGGAACCCGG	-19	rU:dG	0.697	(0.644, 0.749)		0.260	0.192	50	50
ABAT_-_8768533.23-P1_113	ABAT_-_8768533.23-P1	ABAT	GCACGCAAGTCGGAACCCGG	-18	rA:dG	0.757	(0.720, 0.795)		0.218	0.164	40	50
ABAT_-_8768533.23-P1_116	ABAT_-_8768533.23-P1	ABAT	GCGCGCAAGTCGGAACCCGG	-18	rG:dG	0.779	(0.735, 0.822)		0.218	0.212	40	40
ABAT_-_8768533.23-P1_121	ABAT_-_8768533.23-P1	ABAT	GCTCGCAAGTCGGAACCCGG	-18	rU:dG	0.669	(0.631, 0.706)		0.218	0.192	50	50
ABAT_-_8768533.23-P1_125	ABAT_-_8768533.23-P1	ABAT	GCCAGCAAGTCGGAACCCGG	-17	rA:dG	0.566	(0.521, 0.611)		0.274	0.164	50	50
ABAT_-_8768533.23-P1_128	ABAT_-_8768533.23-P1	ABAT	GCCGGCAAGTCGGAACCCGG	-17	rG:dG	0.636	(0.583, 0.689)		0.274	0.212	40	40
ABAT_-_8768533.23-P1_133	ABAT_-_8768533.23-P1	ABAT	GCCTGCAAGTCGGAACCCGG	-17	rU:dG	0.557	(0.515, 0.599)		0.274	0.192	40	50
ABAT_-_8768533.23-P1_138	ABAT_-_8768533.23-P1	ABAT	GCCCACAAGTCGGAACCCGG	-16	rA:dC	0.450	(0.410, 0.491)		0.261	0.201	40	50
ABAT_-_8768533.23-P1_143	ABAT_-_8768533.23-P1	ABAT	GCCCCCAAGTCGGAACCCGG	-16	rC:dC	0.460	(0.424, 0.495)		0.261	0.165	40	50
ABAT_-_8768533.23-P1_146	ABAT_-_8768533.23-P1	ABAT	GCCCTCAAGTCGGAACCCGG	-16	rU:dC	0.374	(0.342, 0.406)		0.261	0.165	40	40
ABAT_-_8768533.23-P1_149	ABAT_-_8768533.23-P1	ABAT	GCCCGAAAGTCGGAACCCGG	-15	rA:dG	0.327	(0.301, 0.353)		0.223	0.164	50	50
ABAT_-_8768533.23-P1_152	ABAT_-_8768533.23-P1	ABAT	GCCCGGAAGTCGGAACCCGG	-15	rG:dG	0.469	(0.437, 0.500)		0.223	0.212	50	50
ABAT_-_8768533.23-P1_157	ABAT_-_8768533.23-P1	ABAT	GCCCGTAAGTCGGAACCCGG	-15	rU:dG	0.547	(0.518, 0.577)		0.223	0.192	60	60
ABAT_-_8768533.23-P1_165	ABAT_-_8768533.23-P1	ABAT	GCCCGCGAGTCGGAACCCGG	-14	rG:dT	0.723	(0.686, 0.759)		0.256	0.235	50	50
ABAT_-_8768533.23-P1_168	ABAT_-_8768533.23-P1	ABAT	GCCCGCCAGTCGGAACCCGG	-14	rC:dT	0.476	(0.431, 0.522)		0.256	0.209	40	40
ABAT_-_8768533.23-P1_171	ABAT_-_8768533.23-P1	ABAT	GCCCGCTAGTCGGAACCCGG	-14	rU:dT	0.495	(0.456, 0.534)		0.256	0.186	50	50
ABAT_-_8768533.23-P1_177	ABAT_-_8768533.23-P1	ABAT	GCCCGCAGGTCGGAACCCGG	-13	rG:dT	0.777	(0.746, 0.809)		0.259	0.235	40	50
ABAT_-_8768533.23-P1_180	ABAT_-_8768533.23-P1	ABAT	GCCCGCACGTCGGAACCCGG	-13	rC:dT	0.369	(0.330, 0.408)		0.259	0.209	50	50
ABAT_-_8768533.23-P1_183	ABAT_-_8768533.23-P1	ABAT	GCCCGCATGTCGGAACCCGG	-13	rU:dT	0.440	(0.405, 0.476)		0.259	0.186	40	40
ABAT_-_8768533.23-P1_186	ABAT_-_8768533.23-P1	ABAT	GCCCGCAAATCGGAACCCGG	-12	rA:dC	0.153	(0.132, 0.174)		0.259	0.201	30	30
ABAT_-_8768533.23-P1_191	ABAT_-_8768533.23-P1	ABAT	GCCCGCAACTCGGAACCCGG	-12	rC:dC	0.092	(0.071, 0.112)		0.259	0.165	30	50
ABAT_-_8768533.23-P1_194	ABAT_-_8768533.23-P1	ABAT	GCCCGCAATTCGGAACCCGG	-12	rU:dC	0.133	(0.107, 0.159)		0.259	0.165	40	40
ABAT_-_8768533.23-P1_196	ABAT_-_8768533.23-P1	ABAT	GCCCGCAAGACGGAACCCGG	-11	rA:dA	0.231	(0.198, 0.264)		0.242	0.182	30	50
ABAT_-_8768533.23-P1_199	ABAT_-_8768533.23-P1	ABAT	GCCCGCAAGGCGGAACCCGG	-11	rG:dA	0.380	(0.345, 0.414)		0.242	0.200	40	40
ABAT_-_8768533.23-P1_202	ABAT_-_8768533.23-P1	ABAT	GCCCGCAAGCCGGAACCCGG	-11	rC:dA	0.277	(0.248, 0.307)		0.242	0.225	30	30
ABAT_-_8768533.23-P1_209	ABAT_-_8768533.23-P1	ABAT	GCCCGCAAGTAGGAACCCGG	-10	rA:dG	0.085	(0.071, 0.100)		0.204	0.164	30	50
ABAT_-_8768533.23-P1_212	ABAT_-_8768533.23-P1	ABAT	GCCCGCAAGTGGGAACCCGG	-10	rG:dG	0.294	(0.263, 0.325)		0.204	0.212	40	40
ABAT_-_8768533.23-P1_217	ABAT_-_8768533.23-P1	ABAT	GCCCGCAAGTTGGAACCCGG	-10	rU:dG	0.296	(0.261, 0.330)		0.204	0.192	50	60
ABAT_-_8768533.23-P1_222	ABAT_-_8768533.23-P1	ABAT	GCCCGCAAGTCAGAACCCGG	-9	rA:dC	0.046	(0.035, 0.057)		0.191	0.201	40	40
ABAT_-_8768533.23-P1_227	ABAT_-_8768533.23-P1	ABAT	GCCCGCAAGTCCGAACCCGG	-9	rC:dC	0.037	(0.027, 0.046)		0.191	0.165	50	50
ABAT_-_8768533.23-P1_230	ABAT_-_8768533.23-P1	ABAT	GCCCGCAAGTCTGAACCCGG	-9	rU:dC	0.030	(0.022, 0.039)		0.191	0.165	40	50
ABAT_-_8768533.23-P1_234	ABAT_-_8768533.23-P1	ABAT	GCCCGCAAGTCGAAACCCGG	-8	rA:dC	0.049	(0.038, 0.061)		0.181	0.201	50	50
ABAT_-_8768533.23-P1_239	ABAT_-_8768533.23-P1	ABAT	GCCCGCAAGTCGCAACCCGG	-8	rC:dC	0.033	(0.023, 0.043)		0.181	0.165	50	50
ABAT_-_8768533.23-P1_242	ABAT_-_8768533.23-P1	ABAT	GCCCGCAAGTCGTAACCCGG	-8	rU:dC	0.029	(0.019, 0.040)		0.181	0.165	40	40
ABAT_-_8768533.23-P1_249	ABAT_-_8768533.23-P1	ABAT	GCCCGCAAGTCGGGACCCGG	-7	rG:dT	0.251	(0.227, 0.275)		0.120	0.235	50	50
ABAT_-_8768533.23-P1_252	ABAT_-_8768533.23-P1	ABAT	GCCCGCAAGTCGGCACCCGG	-7	rC:dT	0.051	(0.038, 0.064)		0.120	0.209	40	40
ABAT_-_8768533.23-P1_255	ABAT_-_8768533.23-P1	ABAT	GCCCGCAAGTCGGTACCCGG	-7	rU:dT	0.050	(0.037, 0.063)		0.120	0.186	40	60
ABAT_-_8768533.23-P1_261	ABAT_-_8768533.23-P1	ABAT	GCCCGCAAGTCGGAGCCCGG	-6	rG:dT	0.160	(0.141, 0.180)		0.139	0.235	40	40
ABAT_-_8768533.23-P1_264	ABAT_-_8768533.23-P1	ABAT	GCCCGCAAGTCGGACCCCGG	-6	rC:dT	0.081	(0.066, 0.095)		0.139	0.209	40	40
ABAT_-_8768533.23-P1_267	ABAT_-_8768533.23-P1	ABAT	GCCCGCAAGTCGGATCCCGG	-6	rU:dT	0.059	(0.046, 0.072)		0.139	0.186	40	40
ABAT_-_8768533.23-P1_269	ABAT_-_8768533.23-P1	ABAT	GCCCGCAAGTCGGAAACCGG	-5	rA:dG	0.013	(0.003, 0.024)		0.130	0.164	50	60
ABAT_-_8768533.23-P1_272	ABAT_-_8768533.23-P1	ABAT	GCCCGCAAGTCGGAAGCCGG	-5	rG:dG	0.039	(0.026, 0.051)		0.130	0.212	40	50
ABAT_-_8768533.23-P1_277	ABAT_-_8768533.23-P1	ABAT	GCCCGCAAGTCGGAATCCGG	-5	rU:dG	0.032	(0.020, 0.045)		0.130	0.192	50	60
ABAT_-_8768533.23-P1_281	ABAT_-_8768533.23-P1	ABAT	GCCCGCAAGTCGGAACACGG	-4	rA:dG	0.034	(0.024, 0.045)		0.147	0.164	50	50
ABAT_-_8768533.23-P1_284	ABAT_-_8768533.23-P1	ABAT	GCCCGCAAGTCGGAACGCGG	-4	rG:dG	0.095	(0.080, 0.111)		0.147	0.212	50	50
ABAT_-_8768533.23-P1_289	ABAT_-_8768533.23-P1	ABAT	GCCCGCAAGTCGGAACTCGG	-4	rU:dG	0.053	(0.040, 0.066)		0.147	0.192	30	30
ABAT_-_8768533.23-P1_293	ABAT_-_8768533.23-P1	ABAT	GCCCGCAAGTCGGAACCAGG	-3	rA:dG	0.025	(0.014, 0.037)		0.116	0.164	40	50
ABAT_-_8768533.23-P1_296	ABAT_-_8768533.23-P1	ABAT	GCCCGCAAGTCGGAACCGGG	-3	rG:dG	0.069	(0.058, 0.081)		0.116	0.212	40	60
ABAT_-_8768533.23-P1_301	ABAT_-_8768533.23-P1	ABAT	GCCCGCAAGTCGGAACCTGG	-3	rU:dG	0.054	(0.042, 0.067)		0.116	0.192	40	40
ABAT_-_8768533.23-P1_306	ABAT_-_8768533.23-P1	ABAT	GCCCGCAAGTCGGAACCCAG	-2	rA:dC	0.046	(0.037, 0.056)		0.113	0.201	40	50
ABAT_-_8768533.23-P1_311	ABAT_-_8768533.23-P1	ABAT	GCCCGCAAGTCGGAACCCCG	-2	rC:dC	0.041	(0.031, 0.050)		0.113	0.165	40	60
ABAT_-_8768533.23-P1_314	ABAT_-_8768533.23-P1	ABAT	GCCCGCAAGTCGGAACCCTG	-2	rU:dC	0.039	(0.029, 0.049)		0.113	0.165	40	40
ABAT_-_8768533.23-P1_318	ABAT_-_8768533.23-P1	ABAT	GCCCGCAAGTCGGAACCCGA	-1	rA:dC	0.045	(0.034, 0.057)		0.105	0.201	50	60
ABAT_-_8768533.23-P1_323	ABAT_-_8768533.23-P1	ABAT	GCCCGCAAGTCGGAACCCGC	-1	rC:dC	0.040	(0.031, 0.049)		0.105	0.165	40	60
ABAT_-_8768533.23-P1_326	ABAT_-_8768533.23-P1	ABAT	GCCCGCAAGTCGGAACCCGT	-1	rU:dC	0.038	(0.029, 0.047)		0.105	0.165	50	60
ABCA10_+_67224811.23-P1P2	ABCA10_+_67224811.23-P1P2	ABCA10	GAAGAGGCAACCATTTGTAG			1.000					40	60
ABCA10_+_67224811.23-P1P2_105	ABCA10_+_67224811.23-P1P2	ABCA10	GGAGAGGCAACCATTTGTAG	-19	rG:dT	0.985	(0.938, 1.032)		0.260	0.235	30	60
ABCA10_+_67224811.23-P1P2_108	ABCA10_+_67224811.23-P1P2	ABCA10	GCAGAGGCAACCATTTGTAG	-19	rC:dT	0.916	(0.873, 0.958)		0.260	0.209	30	60
ABCA10_+_67224811.23-P1P2_111	ABCA10_+_67224811.23-P1P2	ABCA10	GTAGAGGCAACCATTTGTAG	-19	rU:dT	0.896	(0.858, 0.935)		0.260	0.186	30	50
ABCA10_+_67224811.23-P1P2_117	ABCA10_+_67224811.23-P1P2	ABCA10	GAGGAGGCAACCATTTGTAG	-18	rG:dT	1.024	(0.981, 1.068)		0.218	0.235	30	60
ABCA10_+_67224811.23-P1P2_120	ABCA10_+_67224811.23-P1P2	ABCA10	GACGAGGCAACCATTTGTAG	-18	rC:dT	0.970	(0.923, 1.016)		0.218	0.209	40	50
ABCA10_+_67224811.23-P1P2_123	ABCA10_+_67224811.23-P1P2	ABCA10	GATGAGGCAACCATTTGTAG	-18	rU:dT	0.891	(0.849, 0.933)		0.218	0.186	30	50
ABCA10_+_67224811.23-P1P2_126	ABCA10_+_67224811.23-P1P2	ABCA10	GAAAAGGCAACCATTTGTAG	-17	rA:dC	0.644	(0.590, 0.698)		0.274	0.201	40	50
ABCA10_+_67224811.23-P1P2_131	ABCA10_+_67224811.23-P1P2	ABCA10	GAACAGGCAACCATTTGTAG	-17	rC:dC	0.662	(0.613, 0.712)		0.274	0.165	40	50
ABCA10_+_67224811.23-P1P2_134	ABCA10_+_67224811.23-P1P2	ABCA10	GAATAGGCAACCATTTGTAG	-17	rU:dC	0.615	(0.562, 0.668)		0.274	0.165	40	60
ABCA10_+_67224811.23-P1P2_141	ABCA10_+_67224811.23-P1P2	ABCA10	GAAGGGGCAACCATTTGTAG	-16	rG:dT	0.977	(0.937, 1.017)		0.261	0.235	40	50
ABCA10_+_67224811.23-P1P2_144	ABCA10_+_67224811.23-P1P2	ABCA10	GAAGCGGCAACCATTTGTAG	-16	rC:dT	0.792	(0.746, 0.838)		0.261	0.209	40	60
ABCA10_+_67224811.23-P1P2_147	ABCA10_+_67224811.23-P1P2	ABCA10	GAAGTGGCAACCATTTGTAG	-16	rU:dT	0.758	(0.710, 0.806)		0.261	0.186	40	50
ABCA10_+_67224811.23-P1P2_150	ABCA10_+_67224811.23-P1P2	ABCA10	GAAGAAGCAACCATTTGTAG	-15	rA:dC	0.439	(0.376, 0.503)		0.223	0.201	30	50
ABCA10_+_67224811.23-P1P2_155	ABCA10_+_67224811.23-P1P2	ABCA10	GAAGACGCAACCATTTGTAG	-15	rC:dC	0.398	(0.340, 0.457)		0.223	0.165	40	60
ABCA10_+_67224811.23-P1P2_158	ABCA10_+_67224811.23-P1P2	ABCA10	GAAGATGCAACCATTTGTAG	-15	rU:dC	0.395	(0.333, 0.457)		0.223	0.165	40	50
ABCA10_+_67224811.23-P1P2_162	ABCA10_+_67224811.23-P1P2	ABCA10	GAAGAGACAACCATTTGTAG	-14	rA:dC	0.503	(0.446, 0.560)		0.256	0.201	30	50
ABCA10_+_67224811.23-P1P2_167	ABCA10_+_67224811.23-P1P2	ABCA10	GAAGAGCCAACCATTTGTAG	-14	rC:dC	0.340	(0.291, 0.389)		0.256	0.165	40	60
ABCA10_+_67224811.23-P1P2_170	ABCA10_+_67224811.23-P1P2	ABCA10	GAAGAGTCAACCATTTGTAG	-14	rU:dC	0.408	(0.349, 0.466)		0.256	0.165	40	50
ABCA10_+_67224811.23-P1P2_173	ABCA10_+_67224811.23-P1P2	ABCA10	GAAGAGGAAACCATTTGTAG	-13	rA:dG	0.464	(0.414, 0.515)		0.259	0.164	30	50
ABCA10_+_67224811.23-P1P2_176	ABCA10_+_67224811.23-P1P2	ABCA10	GAAGAGGGAACCATTTGTAG	-13	rG:dG	0.585	(0.545, 0.625)		0.259	0.212	30	50
ABCA10_+_67224811.23-P1P2_181	ABCA10_+_67224811.23-P1P2	ABCA10	GAAGAGGTAACCATTTGTAG	-13	rU:dG	0.689	(0.645, 0.733)		0.259	0.192	40	50
ABCA10_+_67224811.23-P1P2_189	ABCA10_+_67224811.23-P1P2	ABCA10	GAAGAGGCGACCATTTGTAG	-12	rG:dT	0.892	(0.860, 0.923)		0.259	0.235	20	50
ABCA10_+_67224811.23-P1P2_192	ABCA10_+_67224811.23-P1P2	ABCA10	GAAGAGGCCACCATTTGTAG	-12	rC:dT	0.502	(0.457, 0.548)		0.259	0.209	30	50
ABCA10_+_67224811.23-P1P2_195	ABCA10_+_67224811.23-P1P2	ABCA10	GAAGAGGCTACCATTTGTAG	-12	rU:dT	0.647	(0.596, 0.697)		0.259	0.186	30	40
ABCA10_+_67224811.23-P1P2_201	ABCA10_+_67224811.23-P1P2	ABCA10	GAAGAGGCAGCCATTTGTAG	-11	rG:dT	0.834	(0.804, 0.864)		0.242	0.235	30	40
ABCA10_+_67224811.23-P1P2_204	ABCA10_+_67224811.23-P1P2	ABCA10	GAAGAGGCACCCATTTGTAG	-11	rC:dT	0.425	(0.375, 0.475)		0.242	0.209	40	50
ABCA10_+_67224811.23-P1P2_207	ABCA10_+_67224811.23-P1P2	ABCA10	GAAGAGGCATCCATTTGTAG	-11	rU:dT	0.456	(0.401, 0.511)		0.242	0.186	20	50
ABCA10_+_67224811.23-P1P2_209	ABCA10_+_67224811.23-P1P2	ABCA10	GAAGAGGCAAACATTTGTAG	-10	rA:dG	0.105	(0.072, 0.138)		0.204	0.164	40	40
ABCA10_+_67224811.23-P1P2_212	ABCA10_+_67224811.23-P1P2	ABCA10	GAAGAGGCAAGCATTTGTAG	-10	rG:dG	0.352	(0.299, 0.406)		0.204	0.212	30	50
ABCA10_+_67224811.23-P1P2_217	ABCA10_+_67224811.23-P1P2	ABCA10	GAAGAGGCAATCATTTGTAG	-10	rU:dG	0.512	(0.456, 0.569)		0.204	0.192	40	50
ABCA10_+_67224811.23-P1P2_221	ABCA10_+_67224811.23-P1P2	ABCA10	GAAGAGGCAACAATTTGTAG	-9	rA:dG	0.013	(-0.007, 0.034)		0.191	0.164	20	60
ABCA10_+_67224811.23-P1P2_224	ABCA10_+_67224811.23-P1P2	ABCA10	GAAGAGGCAACGATTTGTAG	-9	rG:dG	0.207	(0.164, 0.251)		0.191	0.212	40	60
ABCA10_+_67224811.23-P1P2_229	ABCA10_+_67224811.23-P1P2	ABCA10	GAAGAGGCAACTATTTGTAG	-9	rU:dG	0.425	(0.371, 0.480)		0.191	0.192	30	40
ABCA10_+_67224811.23-P1P2_237	ABCA10_+_67224811.23-P1P2	ABCA10	GAAGAGGCAACCGTTTGTAG	-8	rG:dT	0.648	(0.597, 0.699)		0.181	0.235	40	60
ABCA10_+_67224811.23-P1P2_240	ABCA10_+_67224811.23-P1P2	ABCA10	GAAGAGGCAACCCTTTGTAG	-8	rC:dT	0.235	(0.190, 0.281)		0.181	0.209	40	50
ABCA10_+_67224811.23-P1P2_243	ABCA10_+_67224811.23-P1P2	ABCA10	GAAGAGGCAACCTTTTGTAG	-8	rU:dT	0.188	(0.141, 0.235)		0.181	0.186	40	50
ABCA10_+_67224811.23-P1P2_244	ABCA10_+_67224811.23-P1P2	ABCA10	GAAGAGGCAACCAATTGTAG	-7	rA:dA	0.065	(0.044, 0.086)		0.120	0.182	30	40
ABCA10_+_67224811.23-P1P2_247	ABCA10_+_67224811.23-P1P2	ABCA10	GAAGAGGCAACCAGTTGTAG	-7	rG:dA	0.099	(0.079, 0.119)		0.120	0.200	30	50
ABCA10_+_67224811.23-P1P2_250	ABCA10_+_67224811.23-P1P2	ABCA10	GAAGAGGCAACCACTTGTAG	-7	rC:dA	0.178	(0.142, 0.213)		0.120	0.225	30	50
ABCA10_+_67224811.23-P1P2_256	ABCA10_+_67224811.23-P1P2	ABCA10	GAAGAGGCAACCATATGTAG	-6	rA:dA	0.116	(0.083, 0.148)		0.139	0.182	30	50
ABCA10_+_67224811.23-P1P2_259	ABCA10_+_67224811.23-P1P2	ABCA10	GAAGAGGCAACCATGTGTAG	-6	rG:dA	0.094	(0.075, 0.113)		0.139	0.200	30	50
ABCA10_+_67224811.23-P1P2_262	ABCA10_+_67224811.23-P1P2	ABCA10	GAAGAGGCAACCATCTGTAG	-6	rC:dA	0.222	(0.180, 0.265)		0.139	0.225	30	50
ABCA10_+_67224811.23-P1P2_268	ABCA10_+_67224811.23-P1P2	ABCA10	GAAGAGGCAACCATTAGTAG	-5	rA:dA	0.129	(0.097, 0.162)		0.130	0.182	40	60
ABCA10_+_67224811.23-P1P2_271	ABCA10_+_67224811.23-P1P2	ABCA10	GAAGAGGCAACCATTGGTAG	-5	rG:dA	0.198	(0.163, 0.232)		0.130	0.200	30	60
ABCA10_+_67224811.23-P1P2_274	ABCA10_+_67224811.23-P1P2	ABCA10	GAAGAGGCAACCATTCGTAG	-5	rC:dA	0.210	(0.167, 0.252)		0.130	0.225	50	70
ABCA10_+_67224811.23-P1P2_282	ABCA10_+_67224811.23-P1P2	ABCA10	GAAGAGGCAACCATTTATAG	-4	rA:dC	0.029	(0.008, 0.050)		0.147	0.201	30	60
ABCA10_+_67224811.23-P1P2_287	ABCA10_+_67224811.23-P1P2	ABCA10	GAAGAGGCAACCATTTCTAG	-4	rC:dC	-0.018	(-0.030, -0.006)		0.147	0.165	40	50
ABCA10_+_67224811.23-P1P2_290	ABCA10_+_67224811.23-P1P2	ABCA10	GAAGAGGCAACCATTTTTAG	-4	rU:dC	-0.016	(-0.031, -0.002)		0.147	0.165	20	50
ABCA10_+_67224811.23-P1P2_292	ABCA10_+_67224811.23-P1P2	ABCA10	GAAGAGGCAACCATTTGAAG	-3	rA:dA	0.085	(0.058, 0.112)		0.116	0.182	30	60
ABCA10_+_67224811.23-P1P2_295	ABCA10_+_67224811.23-P1P2	ABCA10	GAAGAGGCAACCATTTGGAG	-3	rG:dA	0.219	(0.184, 0.255)		0.116	0.200	30	50
ABCA10_+_67224811.23-P1P2_298	ABCA10_+_67224811.23-P1P2	ABCA10	GAAGAGGCAACCATTTGCAG	-3	rC:dA	0.150	(0.112, 0.187)		0.116	0.225	30	50
ABCA10_+_67224811.23-P1P2_309	ABCA10_+_67224811.23-P1P2	ABCA10	GAAGAGGCAACCATTTGTGG	-2	rG:dT	0.446	(0.410, 0.482)		0.113	0.235	30	30
ABCA10_+_67224811.23-P1P2_312	ABCA10_+_67224811.23-P1P2	ABCA10	GAAGAGGCAACCATTTGTCG	-2	rC:dT	0.019	(-0.000, 0.037)		0.113	0.209	40	60
ABCA10_+_67224811.23-P1P2_315	ABCA10_+_67224811.23-P1P2	ABCA10	GAAGAGGCAACCATTTGTTG	-2	rU:dT	0.042	(0.019, 0.066)		0.113	0.186	30	60
ABCA10_+_67224811.23-P1P2_318	ABCA10_+_67224811.23-P1P2	ABCA10	GAAGAGGCAACCATTTGTAA	-1	rA:dC	0.006	(-0.011, 0.024)		0.105	0.201	30	60
ABCA10_+_67224811.23-P1P2_323	ABCA10_+_67224811.23-P1P2	ABCA10	GAAGAGGCAACCATTTGTAC	-1	rC:dC	-0.010	(-0.021, 0.002)		0.105	0.165	30	30
ABCA10_+_67224811.23-P1P2_326	ABCA10_+_67224811.23-P1P2	ABCA10	GAAGAGGCAACCATTTGTAT	-1	rU:dC	-0.011	(-0.024, 0.002)		0.105	0.165	30	50
ABCA10_+_67224827.23-P1P2	ABCA10_+_67224827.23-P1P2	ABCA10	GATCAAAACAGTTTTAAAAG			1.000					30	50
ABCA10_+_67224827.23-P1P2_105	ABCA10_+_67224827.23-P1P2	ABCA10	GGTCAAAACAGTTTTAAAAG	-19	rG:dT	0.469	(0.400, 0.537)		0.260	0.235	20	40
ABCA10_+_67224827.23-P1P2_108	ABCA10_+_67224827.23-P1P2	ABCA10	GCTCAAAACAGTTTTAAAAG	-19	rC:dT	0.356	(0.284, 0.428)		0.260	0.209	30	40
ABCA10_+_67224827.23-P1P2_111	ABCA10_+_67224827.23-P1P2	ABCA10	GTTCAAAACAGTTTTAAAAG	-19	rU:dT	0.247	(0.193, 0.301)		0.260	0.186	30	40
ABCA10_+_67224827.23-P1P2_112	ABCA10_+_67224827.23-P1P2	ABCA10	GAACAAAACAGTTTTAAAAG	-18	rA:dA	0.385	(0.338, 0.431)		0.218	0.182	20	40
ABCA10_+_67224827.23-P1P2_115	ABCA10_+_67224827.23-P1P2	ABCA10	GAGCAAAACAGTTTTAAAAG	-18	rG:dA	0.564	(0.514, 0.615)		0.218	0.200	30	40
ABCA10_+_67224827.23-P1P2_118	ABCA10_+_67224827.23-P1P2	ABCA10	GACCAAAACAGTTTTAAAAG	-18	rC:dA	0.362	(0.308, 0.415)		0.218	0.225	20	50
ABCA10_+_67224827.23-P1P2_125	ABCA10_+_67224827.23-P1P2	ABCA10	GATAAAAACAGTTTTAAAAG	-17	rA:dG	0.188	(0.153, 0.223)		0.274	0.164	20	40
ABCA10_+_67224827.23-P1P2_128	ABCA10_+_67224827.23-P1P2	ABCA10	GATGAAAACAGTTTTAAAAG	-17	rG:dG	0.269	(0.234, 0.304)		0.274	0.212	30	40
ABCA10_+_67224827.23-P1P2_133	ABCA10_+_67224827.23-P1P2	ABCA10	GATTAAAACAGTTTTAAAAG	-17	rU:dG	0.163	(0.129, 0.198)		0.274	0.192	20	40
ABCA10_+_67224827.23-P1P2_141	ABCA10_+_67224827.23-P1P2	ABCA10	GATCGAAACAGTTTTAAAAG	-16	rG:dT	0.539	(0.474, 0.605)		0.261	0.235	30	50
ABCA10_+_67224827.23-P1P2_144	ABCA10_+_67224827.23-P1P2	ABCA10	GATCCAAACAGTTTTAAAAG	-16	rC:dT	0.258	(0.212, 0.305)		0.261	0.209	20	40
ABCA10_+_67224827.23-P1P2_147	ABCA10_+_67224827.23-P1P2	ABCA10	GATCTAAACAGTTTTAAAAG	-16	rU:dT	0.205	(0.170, 0.240)		0.261	0.186	20	40
ABCA10_+_67224827.23-P1P2_153	ABCA10_+_67224827.23-P1P2	ABCA10	GATCAGAACAGTTTTAAAAG	-15	rG:dT	0.642	(0.578, 0.706)		0.223	0.235	30	40
ABCA10_+_67224827.23-P1P2_156	ABCA10_+_67224827.23-P1P2	ABCA10	GATCACAACAGTTTTAAAAG	-15	rC:dT	0.256	(0.208, 0.304)		0.223	0.209	20	50
ABCA10_+_67224827.23-P1P2_159	ABCA10_+_67224827.23-P1P2	ABCA10	GATCATAACAGTTTTAAAAG	-15	rU:dT	0.236	(0.186, 0.286)		0.223	0.186	20	40
ABCA10_+_67224827.23-P1P2_165	ABCA10_+_67224827.23-P1P2	ABCA10	GATCAAGACAGTTTTAAAAG	-14	rG:dT	0.513	(0.453, 0.572)		0.256	0.235	30	50
ABCA10_+_67224827.23-P1P2_168	ABCA10_+_67224827.23-P1P2	ABCA10	GATCAACACAGTTTTAAAAG	-14	rC:dT	0.190	(0.155, 0.225)		0.256	0.209	20	50
ABCA10_+_67224827.23-P1P2_171	ABCA10_+_67224827.23-P1P2	ABCA10	GATCAATACAGTTTTAAAAG	-14	rU:dT	0.188	(0.143, 0.233)		0.256	0.186	20	40
ABCA10_+_67224827.23-P1P2_177	ABCA10_+_67224827.23-P1P2	ABCA10	GATCAAAGCAGTTTTAAAAG	-13	rG:dT	0.496	(0.441, 0.551)		0.259	0.235	20	40
ABCA10_+_67224827.23-P1P2_180	ABCA10_+_67224827.23-P1P2	ABCA10	GATCAAACCAGTTTTAAAAG	-13	rC:dT	0.107	(0.074, 0.141)		0.259	0.209	20	40
ABCA10_+_67224827.23-P1P2_183	ABCA10_+_67224827.23-P1P2	ABCA10	GATCAAATCAGTTTTAAAAG	-13	rU:dT	0.149	(0.112, 0.186)		0.259	0.186	20	40
ABCA10_+_67224827.23-P1P2_185	ABCA10_+_67224827.23-P1P2	ABCA10	GATCAAAAAAGTTTTAAAAG	-12	rA:dG	0.012	(-0.010, 0.035)		0.259	0.164	20	40
ABCA10_+_67224827.23-P1P2_188	ABCA10_+_67224827.23-P1P2	ABCA10	GATCAAAAGAGTTTTAAAAG	-12	rG:dG	0.131	(0.098, 0.165)		0.259	0.212	20	30
ABCA10_+_67224827.23-P1P2_193	ABCA10_+_67224827.23-P1P2	ABCA10	GATCAAAATAGTTTTAAAAG	-12	rU:dG	0.129	(0.094, 0.164)		0.259	0.192	20	40
ABCA10_+_67224827.23-P1P2_201	ABCA10_+_67224827.23-P1P2	ABCA10	GATCAAAACGGTTTTAAAAG	-11	rG:dT	0.435	(0.384, 0.486)		0.242	0.235	30	60
ABCA10_+_67224827.23-P1P2_204	ABCA10_+_67224827.23-P1P2	ABCA10	GATCAAAACCGTTTTAAAAG	-11	rC:dT	-0.015	(-0.037, 0.006)		0.242	0.209	20	50
ABCA10_+_67224827.23-P1P2_207	ABCA10_+_67224827.23-P1P2	ABCA10	GATCAAAACTGTTTTAAAAG	-11	rU:dT	0.004	(-0.020, 0.027)		0.242	0.186	20	40
ABCA10_+_67224827.23-P1P2_210	ABCA10_+_67224827.23-P1P2	ABCA10	GATCAAAACAATTTTAAAAG	-10	rA:dC	-0.045	(-0.063, -0.028)		0.204	0.201	20	40
ABCA10_+_67224827.23-P1P2_215	ABCA10_+_67224827.23-P1P2	ABCA10	GATCAAAACACTTTTAAAAG	-10	rC:dC	-0.043	(-0.057, -0.030)		0.204	0.165	20	30
ABCA10_+_67224827.23-P1P2_218	ABCA10_+_67224827.23-P1P2	ABCA10	GATCAAAACATTTTTAAAAG	-10	rU:dC	-0.044	(-0.058, -0.030)		0.204	0.165	20	40
ABCA10_+_67224827.23-P1P2_220	ABCA10_+_67224827.23-P1P2	ABCA10	GATCAAAACAGATTTAAAAG	-9	rA:dA	-0.060	(-0.077, -0.043)		0.191	0.182	20	30
ABCA10_+_67224827.23-P1P2_223	ABCA10_+_67224827.23-P1P2	ABCA10	GATCAAAACAGGTTTAAAAG	-9	rG:dA	0.030	(0.013, 0.048)		0.191	0.200	30	30
ABCA10_+_67224827.23-P1P2_226	ABCA10_+_67224827.23-P1P2	ABCA10	GATCAAAACAGCTTTAAAAG	-9	rC:dA	0.014	(-0.009, 0.037)		0.191	0.225	20	40
ABCA10_+_67224827.23-P1P2_232	ABCA10_+_67224827.23-P1P2	ABCA10	GATCAAAACAGTATTAAAAG	-8	rA:dA	-0.055	(-0.072, -0.037)		0.181	0.182	20	50
ABCA10_+_67224827.23-P1P2_235	ABCA10_+_67224827.23-P1P2	ABCA10	GATCAAAACAGTGTTAAAAG	-8	rG:dA	-0.001	(-0.018, 0.016)		0.181	0.200	20	30
ABCA10_+_67224827.23-P1P2_238	ABCA10_+_67224827.23-P1P2	ABCA10	GATCAAAACAGTCTTAAAAG	-8	rC:dA	0.010	(-0.011, 0.030)		0.181	0.225	30	30
ABCA10_+_67224827.23-P1P2_244	ABCA10_+_67224827.23-P1P2	ABCA10	GATCAAAACAGTTATAAAAG	-7	rA:dA	-0.037	(-0.054, -0.020)		0.120	0.182	30	40
ABCA10_+_67224827.23-P1P2_247	ABCA10_+_67224827.23-P1P2	ABCA10	GATCAAAACAGTTGTAAAAG	-7	rG:dA	-0.013	(-0.027, 0.000)		0.120	0.200	20	40
ABCA10_+_67224827.23-P1P2_250	ABCA10_+_67224827.23-P1P2	ABCA10	GATCAAAACAGTTCTAAAAG	-7	rC:dA	-0.010	(-0.026, 0.006)		0.120	0.225	30	60
ABCA10_+_67224827.23-P1P2_256	ABCA10_+_67224827.23-P1P2	ABCA10	GATCAAAACAGTTTAAAAAG	-6	rA:dA	-0.040	(-0.057, -0.023)		0.139	0.182	20	30
ABCA10_+_67224827.23-P1P2_259	ABCA10_+_67224827.23-P1P2	ABCA10	GATCAAAACAGTTTGAAAAG	-6	rG:dA	-0.026	(-0.040, -0.011)		0.139	0.200	30	40
ABCA10_+_67224827.23-P1P2_262	ABCA10_+_67224827.23-P1P2	ABCA10	GATCAAAACAGTTTCAAAAG	-6	rC:dA	-0.026	(-0.042, -0.009)		0.139	0.225	30	40
ABCA10_+_67224827.23-P1P2_273	ABCA10_+_67224827.23-P1P2	ABCA10	GATCAAAACAGTTTTGAAAG	-5	rG:dT	0.065	(0.037, 0.093)		0.130	0.235	30	30
ABCA10_+_67224827.23-P1P2_276	ABCA10_+_67224827.23-P1P2	ABCA10	GATCAAAACAGTTTTCAAAG	-5	rC:dT	-0.031	(-0.047, -0.015)		0.130	0.209	20	50
ABCA10_+_67224827.23-P1P2_279	ABCA10_+_67224827.23-P1P2	ABCA10	GATCAAAACAGTTTTTAAAG	-5	rU:dT	-0.043	(-0.059, -0.027)		0.130	0.186	30	30
ABCA10_+_67224827.23-P1P2_285	ABCA10_+_67224827.23-P1P2	ABCA10	GATCAAAACAGTTTTAGAAG	-4	rG:dT	0.126	(0.097, 0.155)		0.147	0.235	20	40
ABCA10_+_67224827.23-P1P2_288	ABCA10_+_67224827.23-P1P2	ABCA10	GATCAAAACAGTTTTACAAG	-4	rC:dT	-0.038	(-0.053, -0.022)		0.147	0.209	20	50
ABCA10_+_67224827.23-P1P2_291	ABCA10_+_67224827.23-P1P2	ABCA10	GATCAAAACAGTTTTATAAG	-4	rU:dT	-0.037	(-0.055, -0.020)		0.147	0.186	20	40
ABCA10_+_67224827.23-P1P2_297	ABCA10_+_67224827.23-P1P2	ABCA10	GATCAAAACAGTTTTAAGAG	-3	rG:dT	0.187	(0.149, 0.225)		0.116	0.235	30	50
ABCA10_+_67224827.23-P1P2_300	ABCA10_+_67224827.23-P1P2	ABCA10	GATCAAAACAGTTTTAACAG	-3	rC:dT	-0.020	(-0.036, -0.004)		0.116	0.209	30	30
ABCA10_+_67224827.23-P1P2_303	ABCA10_+_67224827.23-P1P2	ABCA10	GATCAAAACAGTTTTAATAG	-3	rU:dT	-0.026	(-0.041, -0.010)		0.116	0.186	30	40
ABCA10_+_67224827.23-P1P2_309	ABCA10_+_67224827.23-P1P2	ABCA10	GATCAAAACAGTTTTAAAGG	-2	rG:dT	0.124	(0.089, 0.159)		0.113	0.235	30	30
ABCA10_+_67224827.23-P1P2_312	ABCA10_+_67224827.23-P1P2	ABCA10	GATCAAAACAGTTTTAAACG	-2	rC:dT	-0.041	(-0.056, -0.026)		0.113	0.209	30	40
ABCA10_+_67224827.23-P1P2_315	ABCA10_+_67224827.23-P1P2	ABCA10	GATCAAAACAGTTTTAAATG	-2	rU:dT	-0.036	(-0.051, -0.021)		0.113	0.186	30	40
ABCA10_+_67224827.23-P1P2_318	ABCA10_+_67224827.23-P1P2	ABCA10	GATCAAAACAGTTTTAAAAA	-1	rA:dC	-0.052	(-0.066, -0.039)		0.105	0.201	20	30
ABCA10_+_67224827.23-P1P2_323	ABCA10_+_67224827.23-P1P2	ABCA10	GATCAAAACAGTTTTAAAAC	-1	rC:dC	-0.038	(-0.051, -0.026)		0.105	0.165	20	30
ABCA10_+_67224827.23-P1P2_326	ABCA10_+_67224827.23-P1P2	ABCA10	GATCAAAACAGTTTTAAAAT	-1	rU:dC	-0.042	(-0.055, -0.029)		0.105	0.165	20	40
ABCA10_+_67224929.23-P1P2	ABCA10_+_67224929.23-P1P2	ABCA10	GTCTGAAGAGTAACTGGACA			1.000					30	40
ABCA10_+_67224929.23-P1P2_100	ABCA10_+_67224929.23-P1P2	ABCA10	GACTGAAGAGTAACTGGACA	-19	rA:dA	0.584	(0.530, 0.638)		0.260	0.182	30	50
ABCA10_+_67224929.23-P1P2_103	ABCA10_+_67224929.23-P1P2	ABCA10	GGCTGAAGAGTAACTGGACA	-19	rG:dA	0.738	(0.684, 0.791)		0.260	0.200	40	40
ABCA10_+_67224929.23-P1P2_106	ABCA10_+_67224929.23-P1P2	ABCA10	GCCTGAAGAGTAACTGGACA	-19	rC:dA	0.471	(0.423, 0.519)		0.260	0.225	30	40
ABCA10_+_67224929.23-P1P2_113	ABCA10_+_67224929.23-P1P2	ABCA10	GTATGAAGAGTAACTGGACA	-18	rA:dG	0.661	(0.618, 0.705)		0.218	0.164	30	30
ABCA10_+_67224929.23-P1P2_116	ABCA10_+_67224929.23-P1P2	ABCA10	GTGTGAAGAGTAACTGGACA	-18	rG:dG	0.724	(0.691, 0.758)		0.218	0.212	20	40
ABCA10_+_67224929.23-P1P2_121	ABCA10_+_67224929.23-P1P2	ABCA10	GTTTGAAGAGTAACTGGACA	-18	rU:dG	0.508	(0.465, 0.552)		0.218	0.192	20	40
ABCA10_+_67224929.23-P1P2_124	ABCA10_+_67224929.23-P1P2	ABCA10	GTCAGAAGAGTAACTGGACA	-17	rA:dA	0.444	(0.397, 0.491)		0.274	0.182	30	30
ABCA10_+_67224929.23-P1P2_127	ABCA10_+_67224929.23-P1P2	ABCA10	GTCGGAAGAGTAACTGGACA	-17	rG:dA	0.647	(0.596, 0.698)		0.274	0.200	30	40
ABCA10_+_67224929.23-P1P2_130	ABCA10_+_67224929.23-P1P2	ABCA10	GTCCGAAGAGTAACTGGACA	-17	rC:dA	0.490	(0.440, 0.541)		0.274	0.225	30	40
ABCA10_+_67224929.23-P1P2_138	ABCA10_+_67224929.23-P1P2	ABCA10	GTCTAAAGAGTAACTGGACA	-16	rA:dC	0.206	(0.174, 0.238)		0.261	0.201	20	40
ABCA10_+_67224929.23-P1P2_143	ABCA10_+_67224929.23-P1P2	ABCA10	GTCTCAAGAGTAACTGGACA	-16	rC:dC	0.247	(0.214, 0.281)		0.261	0.165	30	40
ABCA10_+_67224929.23-P1P2_146	ABCA10_+_67224929.23-P1P2	ABCA10	GTCTTAAGAGTAACTGGACA	-16	rU:dC	0.192	(0.155, 0.228)		0.261	0.165	20	30
ABCA10_+_67224929.23-P1P2_153	ABCA10_+_67224929.23-P1P2	ABCA10	GTCTGGAGAGTAACTGGACA	-15	rG:dT	0.695	(0.661, 0.728)		0.223	0.235	40	40
ABCA10_+_67224929.23-P1P2_156	ABCA10_+_67224929.23-P1P2	ABCA10	GTCTGCAGAGTAACTGGACA	-15	rC:dT	0.299	(0.268, 0.330)		0.223	0.209	30	30
ABCA10_+_67224929.23-P1P2_159	ABCA10_+_67224929.23-P1P2	ABCA10	GTCTGTAGAGTAACTGGACA	-15	rU:dT	0.316	(0.279, 0.353)		0.223	0.186	30	40
ABCA10_+_67224929.23-P1P2_165	ABCA10_+_67224929.23-P1P2	ABCA10	GTCTGAGGAGTAACTGGACA	-14	rG:dT	0.577	(0.537, 0.618)		0.256	0.235	40	50
ABCA10_+_67224929.23-P1P2_168	ABCA10_+_67224929.23-P1P2	ABCA10	GTCTGACGAGTAACTGGACA	-14	rC:dT	0.184	(0.158, 0.209)		0.256	0.209	40	50
ABCA10_+_67224929.23-P1P2_171	ABCA10_+_67224929.23-P1P2	ABCA10	GTCTGATGAGTAACTGGACA	-14	rU:dT	0.199	(0.175, 0.223)		0.256	0.186	30	40
ABCA10_+_67224929.23-P1P2_174	ABCA10_+_67224929.23-P1P2	ABCA10	GTCTGAAAAGTAACTGGACA	-13	rA:dC	0.026	(0.010, 0.043)		0.259	0.201	20	50
ABCA10_+_67224929.23-P1P2_179	ABCA10_+_67224929.23-P1P2	ABCA10	GTCTGAACAGTAACTGGACA	-13	rC:dC	0.011	(-0.003, 0.025)		0.259	0.165	30	50
ABCA10_+_67224929.23-P1P2_182	ABCA10_+_67224929.23-P1P2	ABCA10	GTCTGAATAGTAACTGGACA	-13	rU:dC	0.040	(0.023, 0.057)		0.259	0.165	20	50
ABCA10_+_67224929.23-P1P2_189	ABCA10_+_67224929.23-P1P2	ABCA10	GTCTGAAGGGTAACTGGACA	-12	rG:dT	0.578	(0.543, 0.614)		0.259	0.235	30	40
ABCA10_+_67224929.23-P1P2_192	ABCA10_+_67224929.23-P1P2	ABCA10	GTCTGAAGCGTAACTGGACA	-12	rC:dT	0.028	(0.010, 0.046)		0.259	0.209	40	60
ABCA10_+_67224929.23-P1P2_195	ABCA10_+_67224929.23-P1P2	ABCA10	GTCTGAAGTGTAACTGGACA	-12	rU:dT	0.079	(0.059, 0.098)		0.259	0.186	40	60
ABCA10_+_67224929.23-P1P2_198	ABCA10_+_67224929.23-P1P2	ABCA10	GTCTGAAGAATAACTGGACA	-11	rA:dC	-0.027	(-0.040, -0.013)		0.242	0.201	20	40
ABCA10_+_67224929.23-P1P2_203	ABCA10_+_67224929.23-P1P2	ABCA10	GTCTGAAGACTAACTGGACA	-11	rC:dC	-0.025	(-0.037, -0.012)		0.242	0.165	30	50
ABCA10_+_67224929.23-P1P2_206	ABCA10_+_67224929.23-P1P2	ABCA10	GTCTGAAGATTAACTGGACA	-11	rU:dC	-0.026	(-0.039, -0.014)		0.242	0.165	20	50
ABCA10_+_67224929.23-P1P2_208	ABCA10_+_67224929.23-P1P2	ABCA10	GTCTGAAGAGAAACTGGACA	-10	rA:dA	-0.016	(-0.030, -0.001)		0.204	0.182	30	30
ABCA10_+_67224929.23-P1P2_211	ABCA10_+_67224929.23-P1P2	ABCA10	GTCTGAAGAGGAACTGGACA	-10	rG:dA	0.096	(0.080, 0.112)		0.204	0.200	20	20
ABCA10_+_67224929.23-P1P2_214	ABCA10_+_67224929.23-P1P2	ABCA10	GTCTGAAGAGCAACTGGACA	-10	rC:dA	0.027	(0.013, 0.041)		0.204	0.225	30	40
ABCA10_+_67224929.23-P1P2_225	ABCA10_+_67224929.23-P1P2	ABCA10	GTCTGAAGAGTGACTGGACA	-9	rG:dT	0.351	(0.312, 0.389)		0.191	0.235	30	40
ABCA10_+_67224929.23-P1P2_228	ABCA10_+_67224929.23-P1P2	ABCA10	GTCTGAAGAGTCACTGGACA	-9	rC:dT	0.001	(-0.013, 0.015)		0.191	0.209	20	20
ABCA10_+_67224929.23-P1P2_231	ABCA10_+_67224929.23-P1P2	ABCA10	GTCTGAAGAGTTACTGGACA	-9	rU:dT	-0.006	(-0.019, 0.008)		0.191	0.186	30	40
ABCA10_+_67224929.23-P1P2_237	ABCA10_+_67224929.23-P1P2	ABCA10	GTCTGAAGAGTAGCTGGACA	-8	rG:dT	0.180	(0.162, 0.199)		0.181	0.235	30	50
ABCA10_+_67224929.23-P1P2_240	ABCA10_+_67224929.23-P1P2	ABCA10	GTCTGAAGAGTACCTGGACA	-8	rC:dT	0.010	(-0.001, 0.021)		0.181	0.209	30	50
ABCA10_+_67224929.23-P1P2_243	ABCA10_+_67224929.23-P1P2	ABCA10	GTCTGAAGAGTATCTGGACA	-8	rU:dT	-0.013	(-0.024, -0.002)		0.181	0.186	30	40
ABCA10_+_67224929.23-P1P2_245	ABCA10_+_67224929.23-P1P2	ABCA10	GTCTGAAGAGTAAATGGACA	-7	rA:dG	-0.017	(-0.029, -0.006)		0.120	0.164	30	50
ABCA10_+_67224929.23-P1P2_248	ABCA10_+_67224929.23-P1P2	ABCA10	GTCTGAAGAGTAAGTGGACA	-7	rG:dG	0.013	(0.002, 0.024)		0.120	0.212	40	50
ABCA10_+_67224929.23-P1P2_253	ABCA10_+_67224929.23-P1P2	ABCA10	GTCTGAAGAGTAATTGGACA	-7	rU:dG	-0.019	(-0.031, -0.007)		0.120	0.192	30	60
ABCA10_+_67224929.23-P1P2_256	ABCA10_+_67224929.23-P1P2	ABCA10	GTCTGAAGAGTAACAGGACA	-6	rA:dA	-0.002	(-0.016, 0.013)		0.139	0.182	30	40
ABCA10_+_67224929.23-P1P2_259	ABCA10_+_67224929.23-P1P2	ABCA10	GTCTGAAGAGTAACGGGACA	-6	rG:dA	0.018	(0.005, 0.032)		0.139	0.200	30	50
ABCA10_+_67224929.23-P1P2_262	ABCA10_+_67224929.23-P1P2	ABCA10	GTCTGAAGAGTAACCGGACA	-6	rC:dA	0.029	(0.012, 0.045)		0.139	0.225	50	50
ABCA10_+_67224929.23-P1P2_270	ABCA10_+_67224929.23-P1P2	ABCA10	GTCTGAAGAGTAACTAGACA	-5	rA:dC	-0.022	(-0.034, -0.011)		0.130	0.201	40	50
ABCA10_+_67224929.23-P1P2_275	ABCA10_+_67224929.23-P1P2	ABCA10	GTCTGAAGAGTAACTCGACA	-5	rC:dC	-0.018	(-0.029, -0.006)		0.130	0.165	40	40
ABCA10_+_67224929.23-P1P2_278	ABCA10_+_67224929.23-P1P2	ABCA10	GTCTGAAGAGTAACTTGACA	-5	rU:dC	-0.023	(-0.035, -0.011)		0.130	0.165	30	60
ABCA10_+_67224929.23-P1P2_282	ABCA10_+_67224929.23-P1P2	ABCA10	GTCTGAAGAGTAACTGAACA	-4	rA:dC	-0.028	(-0.041, -0.015)		0.147	0.201	30	50
ABCA10_+_67224929.23-P1P2_287	ABCA10_+_67224929.23-P1P2	ABCA10	GTCTGAAGAGTAACTGCACA	-4	rC:dC	-0.022	(-0.033, -0.011)		0.147	0.165	30	50
ABCA10_+_67224929.23-P1P2_290	ABCA10_+_67224929.23-P1P2	ABCA10	GTCTGAAGAGTAACTGTACA	-4	rU:dC	-0.021	(-0.034, -0.009)		0.147	0.165	30	50
ABCA10_+_67224929.23-P1P2_297	ABCA10_+_67224929.23-P1P2	ABCA10	GTCTGAAGAGTAACTGGGCA	-3	rG:dT	0.207	(0.189, 0.226)		0.116	0.235	30	40
ABCA10_+_67224929.23-P1P2_300	ABCA10_+_67224929.23-P1P2	ABCA10	GTCTGAAGAGTAACTGGCCA	-3	rC:dT	0.008	(-0.005, 0.020)		0.116	0.209	30	30
ABCA10_+_67224929.23-P1P2_303	ABCA10_+_67224929.23-P1P2	ABCA10	GTCTGAAGAGTAACTGGTCA	-3	rU:dT	0.008	(-0.005, 0.021)		0.116	0.186	30	40
ABCA10_+_67224929.23-P1P2_305	ABCA10_+_67224929.23-P1P2	ABCA10	GTCTGAAGAGTAACTGGAAA	-2	rA:dG	-0.009	(-0.020, 0.002)		0.113	0.164	30	50
ABCA10_+_67224929.23-P1P2_308	ABCA10_+_67224929.23-P1P2	ABCA10	GTCTGAAGAGTAACTGGAGA	-2	rG:dG	0.027	(0.017, 0.037)		0.113	0.212	30	50
ABCA10_+_67224929.23-P1P2_313	ABCA10_+_67224929.23-P1P2	ABCA10	GTCTGAAGAGTAACTGGATA	-2	rU:dG	-0.004	(-0.015, 0.008)		0.113	0.192	30	50
ABCA10_+_67224929.23-P1P2_321	ABCA10_+_67224929.23-P1P2	ABCA10	GTCTGAAGAGTAACTGGACG	-1	rG:dT	0.089	(0.082, 0.097)		0.105	0.235	30	50
ABCA10_+_67224929.23-P1P2_324	ABCA10_+_67224929.23-P1P2	ABCA10	GTCTGAAGAGTAACTGGACC	-1	rC:dT	0.004	(-0.007, 0.015)		0.105	0.209	30	50
ABCA10_+_67224929.23-P1P2_327	ABCA10_+_67224929.23-P1P2	ABCA10	GTCTGAAGAGTAACTGGACT	-1	rU:dT	-0.002	(-0.013, 0.009)		0.105	0.186	30	30
ABCA10_-_67224767.23-P1P2	ABCA10_-_67224767.23-P1P2	ABCA10	GTTGAAGCACTTGGATCCAC			1.000					30	50
ABCA10_-_67224767.23-P1P2_100	ABCA10_-_67224767.23-P1P2	ABCA10	GATGAAGCACTTGGATCCAC	-19	rA:dA	0.566	(0.498, 0.634)		0.260	0.182	20	40
ABCA10_-_67224767.23-P1P2_103	ABCA10_-_67224767.23-P1P2	ABCA10	GGTGAAGCACTTGGATCCAC	-19	rG:dA	0.639	(0.574, 0.705)		0.260	0.200	30	50
ABCA10_-_67224767.23-P1P2_106	ABCA10_-_67224767.23-P1P2	ABCA10	GCTGAAGCACTTGGATCCAC	-19	rC:dA	0.476	(0.419, 0.533)		0.260	0.225	30	50
ABCA10_-_67224767.23-P1P2_112	ABCA10_-_67224767.23-P1P2	ABCA10	GTAGAAGCACTTGGATCCAC	-18	rA:dA	0.578	(0.524, 0.631)		0.218	0.182	30	40
ABCA10_-_67224767.23-P1P2_115	ABCA10_-_67224767.23-P1P2	ABCA10	GTGGAAGCACTTGGATCCAC	-18	rG:dA	0.663	(0.603, 0.723)		0.218	0.200	20	50
ABCA10_-_67224767.23-P1P2_118	ABCA10_-_67224767.23-P1P2	ABCA10	GTCGAAGCACTTGGATCCAC	-18	rC:dA	0.508	(0.441, 0.575)		0.218	0.225	30	50
ABCA10_-_67224767.23-P1P2_126	ABCA10_-_67224767.23-P1P2	ABCA10	GTTAAAGCACTTGGATCCAC	-17	rA:dC	0.295	(0.267, 0.323)		0.274	0.201	20	40
ABCA10_-_67224767.23-P1P2_131	ABCA10_-_67224767.23-P1P2	ABCA10	GTTCAAGCACTTGGATCCAC	-17	rC:dC	0.343	(0.317, 0.370)		0.274	0.165	30	50
ABCA10_-_67224767.23-P1P2_134	ABCA10_-_67224767.23-P1P2	ABCA10	GTTTAAGCACTTGGATCCAC	-17	rU:dC	0.298	(0.274, 0.323)		0.274	0.165	30	50
ABCA10_-_67224767.23-P1P2_141	ABCA10_-_67224767.23-P1P2	ABCA10	GTTGGAGCACTTGGATCCAC	-16	rG:dT	0.663	(0.615, 0.712)		0.261	0.235	40	50
ABCA10_-_67224767.23-P1P2_144	ABCA10_-_67224767.23-P1P2	ABCA10	GTTGCAGCACTTGGATCCAC	-16	rC:dT	0.376	(0.339, 0.413)		0.261	0.209	30	50
ABCA10_-_67224767.23-P1P2_147	ABCA10_-_67224767.23-P1P2	ABCA10	GTTGTAGCACTTGGATCCAC	-16	rU:dT	0.355	(0.318, 0.391)		0.261	0.186	40	40
ABCA10_-_67224767.23-P1P2_153	ABCA10_-_67224767.23-P1P2	ABCA10	GTTGAGGCACTTGGATCCAC	-15	rG:dT	0.612	(0.566, 0.659)		0.223	0.235	40	60
ABCA10_-_67224767.23-P1P2_156	ABCA10_-_67224767.23-P1P2	ABCA10	GTTGACGCACTTGGATCCAC	-15	rC:dT	0.317	(0.278, 0.357)		0.223	0.209	40	60
ABCA10_-_67224767.23-P1P2_159	ABCA10_-_67224767.23-P1P2	ABCA10	GTTGATGCACTTGGATCCAC	-15	rU:dT	0.312	(0.276, 0.348)		0.223	0.186	40	60
ABCA10_-_67224767.23-P1P2_162	ABCA10_-_67224767.23-P1P2	ABCA10	GTTGAAACACTTGGATCCAC	-14	rA:dC	0.152	(0.134, 0.169)		0.256	0.201	40	40
ABCA10_-_67224767.23-P1P2_167	ABCA10_-_67224767.23-P1P2	ABCA10	GTTGAACCACTTGGATCCAC	-14	rC:dC	0.117	(0.102, 0.132)		0.256	0.165	40	50
ABCA10_-_67224767.23-P1P2_170	ABCA10_-_67224767.23-P1P2	ABCA10	GTTGAATCACTTGGATCCAC	-14	rU:dC	0.136	(0.118, 0.154)		0.256	0.165	40	50
ABCA10_-_67224767.23-P1P2_173	ABCA10_-_67224767.23-P1P2	ABCA10	GTTGAAGAACTTGGATCCAC	-13	rA:dG	0.134	(0.118, 0.151)		0.259	0.164	40	50
ABCA10_-_67224767.23-P1P2_176	ABCA10_-_67224767.23-P1P2	ABCA10	GTTGAAGGACTTGGATCCAC	-13	rG:dG	0.262	(0.233, 0.290)		0.259	0.212	30	60
ABCA10_-_67224767.23-P1P2_181	ABCA10_-_67224767.23-P1P2	ABCA10	GTTGAAGTACTTGGATCCAC	-13	rU:dG	0.257	(0.236, 0.278)		0.259	0.192	40	50
ABCA10_-_67224767.23-P1P2_189	ABCA10_-_67224767.23-P1P2	ABCA10	GTTGAAGCGCTTGGATCCAC	-12	rG:dT	0.444	(0.395, 0.494)		0.259	0.235	30	30
ABCA10_-_67224767.23-P1P2_192	ABCA10_-_67224767.23-P1P2	ABCA10	GTTGAAGCCCTTGGATCCAC	-12	rC:dT	0.118	(0.095, 0.141)		0.259	0.209	30	40
ABCA10_-_67224767.23-P1P2_195	ABCA10_-_67224767.23-P1P2	ABCA10	GTTGAAGCTCTTGGATCCAC	-12	rU:dT	0.172	(0.143, 0.201)		0.259	0.186	40	50
ABCA10_-_67224767.23-P1P2_197	ABCA10_-_67224767.23-P1P2	ABCA10	GTTGAAGCAATTGGATCCAC	-11	rA:dG	0.063	(0.048, 0.077)		0.242	0.164	30	60
ABCA10_-_67224767.23-P1P2_200	ABCA10_-_67224767.23-P1P2	ABCA10	GTTGAAGCAGTTGGATCCAC	-11	rG:dG	0.195	(0.166, 0.224)		0.242	0.212	20	40
ABCA10_-_67224767.23-P1P2_205	ABCA10_-_67224767.23-P1P2	ABCA10	GTTGAAGCATTTGGATCCAC	-11	rU:dG	0.168	(0.141, 0.195)		0.242	0.192	30	40
ABCA10_-_67224767.23-P1P2_208	ABCA10_-_67224767.23-P1P2	ABCA10	GTTGAAGCACATGGATCCAC	-10	rA:dA	0.051	(0.038, 0.063)		0.204	0.182	30	50
ABCA10_-_67224767.23-P1P2_211	ABCA10_-_67224767.23-P1P2	ABCA10	GTTGAAGCACGTGGATCCAC	-10	rG:dA	0.125	(0.102, 0.147)		0.204	0.200	30	30
ABCA10_-_67224767.23-P1P2_214	ABCA10_-_67224767.23-P1P2	ABCA10	GTTGAAGCACCTGGATCCAC	-10	rC:dA	0.124	(0.106, 0.141)		0.204	0.225	30	50
ABCA10_-_67224767.23-P1P2_220	ABCA10_-_67224767.23-P1P2	ABCA10	GTTGAAGCACTAGGATCCAC	-9	rA:dA	0.031	(0.023, 0.039)		0.191	0.182	20	50
ABCA10_-_67224767.23-P1P2_223	ABCA10_-_67224767.23-P1P2	ABCA10	GTTGAAGCACTGGGATCCAC	-9	rG:dA	0.136	(0.119, 0.153)		0.191	0.200	30	40
ABCA10_-_67224767.23-P1P2_226	ABCA10_-_67224767.23-P1P2	ABCA10	GTTGAAGCACTCGGATCCAC	-9	rC:dA	0.085	(0.069, 0.101)		0.191	0.225	40	50
ABCA10_-_67224767.23-P1P2_234	ABCA10_-_67224767.23-P1P2	ABCA10	GTTGAAGCACTTAGATCCAC	-8	rA:dC	0.012	(0.004, 0.019)		0.181	0.201	40	60
ABCA10_-_67224767.23-P1P2_239	ABCA10_-_67224767.23-P1P2	ABCA10	GTTGAAGCACTTCGATCCAC	-8	rC:dC	0.012	(0.005, 0.019)		0.181	0.165	50	60
ABCA10_-_67224767.23-P1P2_242	ABCA10_-_67224767.23-P1P2	ABCA10	GTTGAAGCACTTTGATCCAC	-8	rU:dC	0.006	(-0.002, 0.014)		0.181	0.165	30	40
ABCA10_-_67224767.23-P1P2_246	ABCA10_-_67224767.23-P1P2	ABCA10	GTTGAAGCACTTGAATCCAC	-7	rA:dC	0.022	(0.014, 0.030)		0.120	0.201	30	50
ABCA10_-_67224767.23-P1P2_251	ABCA10_-_67224767.23-P1P2	ABCA10	GTTGAAGCACTTGCATCCAC	-7	rC:dC	0.012	(0.003, 0.020)		0.120	0.165	30	50
ABCA10_-_67224767.23-P1P2_254	ABCA10_-_67224767.23-P1P2	ABCA10	GTTGAAGCACTTGTATCCAC	-7	rU:dC	0.007	(-0.002, 0.015)		0.120	0.165	40	50
ABCA10_-_67224767.23-P1P2_261	ABCA10_-_67224767.23-P1P2	ABCA10	GTTGAAGCACTTGGGTCCAC	-6	rG:dT	0.115	(0.103, 0.127)		0.139	0.235	30	50
ABCA10_-_67224767.23-P1P2_264	ABCA10_-_67224767.23-P1P2	ABCA10	GTTGAAGCACTTGGCTCCAC	-6	rC:dT	0.028	(0.018, 0.038)		0.139	0.209	30	60
ABCA10_-_67224767.23-P1P2_267	ABCA10_-_67224767.23-P1P2	ABCA10	GTTGAAGCACTTGGTTCCAC	-6	rU:dT	0.020	(0.010, 0.029)		0.139	0.186	30	50
ABCA10_-_67224767.23-P1P2_268	ABCA10_-_67224767.23-P1P2	ABCA10	GTTGAAGCACTTGGAACCAC	-5	rA:dA	0.031	(0.022, 0.040)		0.130	0.182	30	40
ABCA10_-_67224767.23-P1P2_271	ABCA10_-_67224767.23-P1P2	ABCA10	GTTGAAGCACTTGGAGCCAC	-5	rG:dA	0.050	(0.040, 0.060)		0.130	0.200	30	30
ABCA10_-_67224767.23-P1P2_274	ABCA10_-_67224767.23-P1P2	ABCA10	GTTGAAGCACTTGGACCCAC	-5	rC:dA	0.059	(0.051, 0.067)		0.130	0.225	30	30
ABCA10_-_67224767.23-P1P2_281	ABCA10_-_67224767.23-P1P2	ABCA10	GTTGAAGCACTTGGATACAC	-4	rA:dG	0.012	(0.003, 0.022)		0.147	0.164	40	50
ABCA10_-_67224767.23-P1P2_284	ABCA10_-_67224767.23-P1P2	ABCA10	GTTGAAGCACTTGGATGCAC	-4	rG:dG	0.047	(0.036, 0.059)		0.147	0.212	40	50
ABCA10_-_67224767.23-P1P2_289	ABCA10_-_67224767.23-P1P2	ABCA10	GTTGAAGCACTTGGATTCAC	-4	rU:dG	0.020	(0.010, 0.030)		0.147	0.192	30	40
ABCA10_-_67224767.23-P1P2_293	ABCA10_-_67224767.23-P1P2	ABCA10	GTTGAAGCACTTGGATCAAC	-3	rA:dG	0.008	(-0.002, 0.018)		0.116	0.164	30	40
ABCA10_-_67224767.23-P1P2_296	ABCA10_-_67224767.23-P1P2	ABCA10	GTTGAAGCACTTGGATCGAC	-3	rG:dG	0.030	(0.020, 0.039)		0.116	0.212	50	70
ABCA10_-_67224767.23-P1P2_301	ABCA10_-_67224767.23-P1P2	ABCA10	GTTGAAGCACTTGGATCTAC	-3	rU:dG	0.015	(0.006, 0.024)		0.116	0.192	30	60
ABCA10_-_67224767.23-P1P2_309	ABCA10_-_67224767.23-P1P2	ABCA10	GTTGAAGCACTTGGATCCGC	-2	rG:dT	0.121	(0.107, 0.134)		0.113	0.235	50	60
ABCA10_-_67224767.23-P1P2_312	ABCA10_-_67224767.23-P1P2	ABCA10	GTTGAAGCACTTGGATCCCC	-2	rC:dT	0.050	(0.039, 0.061)		0.113	0.209	30	30
ABCA10_-_67224767.23-P1P2_315	ABCA10_-_67224767.23-P1P2	ABCA10	GTTGAAGCACTTGGATCCTC	-2	rU:dT	0.036	(0.026, 0.047)		0.113	0.186	30	50
ABCA10_-_67224767.23-P1P2_317	ABCA10_-_67224767.23-P1P2	ABCA10	GTTGAAGCACTTGGATCCAA	-1	rA:dG	0.015	(0.005, 0.024)		0.105	0.164	30	60
ABCA10_-_67224767.23-P1P2_320	ABCA10_-_67224767.23-P1P2	ABCA10	GTTGAAGCACTTGGATCCAG	-1	rG:dG	0.045	(0.036, 0.054)		0.105	0.212	30	50
ABCA10_-_67224767.23-P1P2_325	ABCA10_-_67224767.23-P1P2	ABCA10	GTTGAAGCACTTGGATCCAT	-1	rU:dG	0.013	(0.003, 0.023)		0.105	0.192	30	50
ABCA10_-_67224823.23-P1P2	ABCA10_-_67224823.23-P1P2	ABCA10	GTCAAGGACTCCTCTACAAA			1.000					30	40
ABCA10_-_67224823.23-P1P2_100	ABCA10_-_67224823.23-P1P2	ABCA10	GACAAGGACTCCTCTACAAA	-19	rA:dA	0.370	(0.329, 0.411)		0.260	0.182	30	40
ABCA10_-_67224823.23-P1P2_103	ABCA10_-_67224823.23-P1P2	ABCA10	GGCAAGGACTCCTCTACAAA	-19	rG:dA	0.465	(0.418, 0.511)		0.260	0.200	30	40
ABCA10_-_67224823.23-P1P2_106	ABCA10_-_67224823.23-P1P2	ABCA10	GCCAAGGACTCCTCTACAAA	-19	rC:dA	0.278	(0.234, 0.323)		0.260	0.225	30	30
ABCA10_-_67224823.23-P1P2_113	ABCA10_-_67224823.23-P1P2	ABCA10	GTAAAGGACTCCTCTACAAA	-18	rA:dG	0.411	(0.374, 0.448)		0.218	0.164	40	40
ABCA10_-_67224823.23-P1P2_116	ABCA10_-_67224823.23-P1P2	ABCA10	GTGAAGGACTCCTCTACAAA	-18	rG:dG	0.496	(0.452, 0.540)		0.218	0.212	40	40
ABCA10_-_67224823.23-P1P2_121	ABCA10_-_67224823.23-P1P2	ABCA10	GTTAAGGACTCCTCTACAAA	-18	rU:dG	0.297	(0.256, 0.338)		0.218	0.192	30	30
ABCA10_-_67224823.23-P1P2_129	ABCA10_-_67224823.23-P1P2	ABCA10	GTCGAGGACTCCTCTACAAA	-17	rG:dT	0.466	(0.409, 0.524)		0.274	0.235	30	50
ABCA10_-_67224823.23-P1P2_132	ABCA10_-_67224823.23-P1P2	ABCA10	GTCCAGGACTCCTCTACAAA	-17	rC:dT	0.292	(0.245, 0.340)		0.274	0.209	20	50
ABCA10_-_67224823.23-P1P2_135	ABCA10_-_67224823.23-P1P2	ABCA10	GTCTAGGACTCCTCTACAAA	-17	rU:dT	0.237	(0.201, 0.272)		0.274	0.186	30	50
ABCA10_-_67224823.23-P1P2_141	ABCA10_-_67224823.23-P1P2	ABCA10	GTCAGGGACTCCTCTACAAA	-16	rG:dT	0.461	(0.416, 0.507)		0.261	0.235	30	50
ABCA10_-_67224823.23-P1P2_144	ABCA10_-_67224823.23-P1P2	ABCA10	GTCACGGACTCCTCTACAAA	-16	rC:dT	0.207	(0.181, 0.233)		0.261	0.209	30	50
ABCA10_-_67224823.23-P1P2_147	ABCA10_-_67224823.23-P1P2	ABCA10	GTCATGGACTCCTCTACAAA	-16	rU:dT	0.185	(0.156, 0.214)		0.261	0.186	40	50
ABCA10_-_67224823.23-P1P2_150	ABCA10_-_67224823.23-P1P2	ABCA10	GTCAAAGACTCCTCTACAAA	-15	rA:dC	0.047	(0.032, 0.061)		0.223	0.201	20	40
ABCA10_-_67224823.23-P1P2_155	ABCA10_-_67224823.23-P1P2	ABCA10	GTCAACGACTCCTCTACAAA	-15	rC:dC	0.057	(0.040, 0.075)		0.223	0.165	30	40
ABCA10_-_67224823.23-P1P2_158	ABCA10_-_67224823.23-P1P2	ABCA10	GTCAATGACTCCTCTACAAA	-15	rU:dC	0.051	(0.032, 0.070)		0.223	0.165	30	30
ABCA10_-_67224823.23-P1P2_162	ABCA10_-_67224823.23-P1P2	ABCA10	GTCAAGAACTCCTCTACAAA	-14	rA:dC	0.033	(0.020, 0.046)		0.256	0.201	30	50
ABCA10_-_67224823.23-P1P2_167	ABCA10_-_67224823.23-P1P2	ABCA10	GTCAAGCACTCCTCTACAAA	-14	rC:dC	0.029	(0.013, 0.046)		0.256	0.165	30	50
ABCA10_-_67224823.23-P1P2_170	ABCA10_-_67224823.23-P1P2	ABCA10	GTCAAGTACTCCTCTACAAA	-14	rU:dC	0.034	(0.015, 0.052)		0.256	0.165	40	50
ABCA10_-_67224823.23-P1P2_177	ABCA10_-_67224823.23-P1P2	ABCA10	GTCAAGGGCTCCTCTACAAA	-13	rG:dT	0.315	(0.277, 0.354)		0.259	0.235	30	40
ABCA10_-_67224823.23-P1P2_180	ABCA10_-_67224823.23-P1P2	ABCA10	GTCAAGGCCTCCTCTACAAA	-13	rC:dT	0.054	(0.039, 0.069)		0.259	0.209	20	40
ABCA10_-_67224823.23-P1P2_183	ABCA10_-_67224823.23-P1P2	ABCA10	GTCAAGGTCTCCTCTACAAA	-13	rU:dT	0.087	(0.070, 0.104)		0.259	0.186	30	30
ABCA10_-_67224823.23-P1P2_185	ABCA10_-_67224823.23-P1P2	ABCA10	GTCAAGGAATCCTCTACAAA	-12	rA:dG	0.022	(0.013, 0.032)		0.259	0.164	30	50
ABCA10_-_67224823.23-P1P2_188	ABCA10_-_67224823.23-P1P2	ABCA10	GTCAAGGAGTCCTCTACAAA	-12	rG:dG	0.101	(0.085, 0.118)		0.259	0.212	40	60
ABCA10_-_67224823.23-P1P2_193	ABCA10_-_67224823.23-P1P2	ABCA10	GTCAAGGATTCCTCTACAAA	-12	rU:dG	0.075	(0.061, 0.089)		0.259	0.192	30	40
ABCA10_-_67224823.23-P1P2_196	ABCA10_-_67224823.23-P1P2	ABCA10	GTCAAGGACACCTCTACAAA	-11	rA:dA	0.013	(0.003, 0.023)		0.242	0.182	40	40
ABCA10_-_67224823.23-P1P2_199	ABCA10_-_67224823.23-P1P2	ABCA10	GTCAAGGACGCCTCTACAAA	-11	rG:dA	0.065	(0.050, 0.080)		0.242	0.200	40	60
ABCA10_-_67224823.23-P1P2_202	ABCA10_-_67224823.23-P1P2	ABCA10	GTCAAGGACCCCTCTACAAA	-11	rC:dA	0.057	(0.042, 0.071)		0.242	0.225	30	50
ABCA10_-_67224823.23-P1P2_209	ABCA10_-_67224823.23-P1P2	ABCA10	GTCAAGGACTACTCTACAAA	-10	rA:dG	-0.028	(-0.038, -0.018)		0.204	0.164	20	60
ABCA10_-_67224823.23-P1P2_212	ABCA10_-_67224823.23-P1P2	ABCA10	GTCAAGGACTGCTCTACAAA	-10	rG:dG	0.013	(0.005, 0.021)		0.204	0.212	20	60
ABCA10_-_67224823.23-P1P2_217	ABCA10_-_67224823.23-P1P2	ABCA10	GTCAAGGACTTCTCTACAAA	-10	rU:dG	0.025	(0.016, 0.035)		0.204	0.192	30	50
ABCA10_-_67224823.23-P1P2_221	ABCA10_-_67224823.23-P1P2	ABCA10	GTCAAGGACTCATCTACAAA	-9	rA:dG	-0.039	(-0.051, -0.027)		0.191	0.164	30	60
ABCA10_-_67224823.23-P1P2_224	ABCA10_-_67224823.23-P1P2	ABCA10	GTCAAGGACTCGTCTACAAA	-9	rG:dG	-0.013	(-0.024, -0.002)		0.191	0.212	30	50
ABCA10_-_67224823.23-P1P2_229	ABCA10_-_67224823.23-P1P2	ABCA10	GTCAAGGACTCTTCTACAAA	-9	rU:dG	-0.005	(-0.015, 0.006)		0.191	0.192	30	50
ABCA10_-_67224823.23-P1P2_232	ABCA10_-_67224823.23-P1P2	ABCA10	GTCAAGGACTCCACTACAAA	-8	rA:dA	-0.018	(-0.028, -0.007)		0.181	0.182	40	50
ABCA10_-_67224823.23-P1P2_235	ABCA10_-_67224823.23-P1P2	ABCA10	GTCAAGGACTCCGCTACAAA	-8	rG:dA	0.007	(-0.003, 0.017)		0.181	0.200	40	60
ABCA10_-_67224823.23-P1P2_238	ABCA10_-_67224823.23-P1P2	ABCA10	GTCAAGGACTCCCCTACAAA	-8	rC:dA	0.063	(0.052, 0.074)		0.181	0.225	40	50
ABCA10_-_67224823.23-P1P2_245	ABCA10_-_67224823.23-P1P2	ABCA10	GTCAAGGACTCCTATACAAA	-7	rA:dG	-0.019	(-0.029, -0.008)		0.120	0.164	30	50
ABCA10_-_67224823.23-P1P2_248	ABCA10_-_67224823.23-P1P2	ABCA10	GTCAAGGACTCCTGTACAAA	-7	rG:dG	0.003	(-0.006, 0.012)		0.120	0.212	40	50
ABCA10_-_67224823.23-P1P2_253	ABCA10_-_67224823.23-P1P2	ABCA10	GTCAAGGACTCCTTTACAAA	-7	rU:dG	-0.020	(-0.032, -0.008)		0.120	0.192	30	60
ABCA10_-_67224823.23-P1P2_256	ABCA10_-_67224823.23-P1P2	ABCA10	GTCAAGGACTCCTCAACAAA	-6	rA:dA	-0.003	(-0.013, 0.007)		0.139	0.182	30	40
ABCA10_-_67224823.23-P1P2_259	ABCA10_-_67224823.23-P1P2	ABCA10	GTCAAGGACTCCTCGACAAA	-6	rG:dA	0.002	(-0.009, 0.012)		0.139	0.200	50	50
ABCA10_-_67224823.23-P1P2_262	ABCA10_-_67224823.23-P1P2	ABCA10	GTCAAGGACTCCTCCACAAA	-6	rC:dA	0.018	(0.008, 0.027)		0.139	0.225	30	50
ABCA10_-_67224823.23-P1P2_273	ABCA10_-_67224823.23-P1P2	ABCA10	GTCAAGGACTCCTCTGCAAA	-5	rG:dT	0.055	(0.044, 0.066)		0.130	0.235	30	30
ABCA10_-_67224823.23-P1P2_276	ABCA10_-_67224823.23-P1P2	ABCA10	GTCAAGGACTCCTCTCCAAA	-5	rC:dT	0.010	(-0.001, 0.021)		0.130	0.209	30	40
ABCA10_-_67224823.23-P1P2_279	ABCA10_-_67224823.23-P1P2	ABCA10	GTCAAGGACTCCTCTTCAAA	-5	rU:dT	-0.005	(-0.016, 0.006)		0.130	0.186	30	30
ABCA10_-_67224823.23-P1P2_281	ABCA10_-_67224823.23-P1P2	ABCA10	GTCAAGGACTCCTCTAAAAA	-4	rA:dG	-0.011	(-0.022, -0.001)		0.147	0.164	30	40
ABCA10_-_67224823.23-P1P2_284	ABCA10_-_67224823.23-P1P2	ABCA10	GTCAAGGACTCCTCTAGAAA	-4	rG:dG	0.015	(0.007, 0.024)		0.147	0.212	30	60
ABCA10_-_67224823.23-P1P2_289	ABCA10_-_67224823.23-P1P2	ABCA10	GTCAAGGACTCCTCTATAAA	-4	rU:dG	-0.004	(-0.015, 0.006)		0.147	0.192	30	50
ABCA10_-_67224823.23-P1P2_297	ABCA10_-_67224823.23-P1P2	ABCA10	GTCAAGGACTCCTCTACGAA	-3	rG:dT	0.113	(0.096, 0.129)		0.116	0.235	40	50
ABCA10_-_67224823.23-P1P2_300	ABCA10_-_67224823.23-P1P2	ABCA10	GTCAAGGACTCCTCTACCAA	-3	rC:dT	0.024	(0.014, 0.033)		0.116	0.209	30	60
ABCA10_-_67224823.23-P1P2_303	ABCA10_-_67224823.23-P1P2	ABCA10	GTCAAGGACTCCTCTACTAA	-3	rU:dT	0.011	(0.000, 0.021)		0.116	0.186	40	60
ABCA10_-_67224823.23-P1P2_309	ABCA10_-_67224823.23-P1P2	ABCA10	GTCAAGGACTCCTCTACAGA	-2	rG:dT	0.085	(0.075, 0.095)		0.113	0.235	30	50
ABCA10_-_67224823.23-P1P2_312	ABCA10_-_67224823.23-P1P2	ABCA10	GTCAAGGACTCCTCTACACA	-2	rC:dT	0.009	(-0.000, 0.019)		0.113	0.209	30	60
ABCA10_-_67224823.23-P1P2_315	ABCA10_-_67224823.23-P1P2	ABCA10	GTCAAGGACTCCTCTACATA	-2	rU:dT	0.011	(0.001, 0.020)		0.113	0.186	30	50
ABCA10_-_67224823.23-P1P2_321	ABCA10_-_67224823.23-P1P2	ABCA10	GTCAAGGACTCCTCTACAAG	-1	rG:dT	0.057	(0.048, 0.066)		0.105	0.235	30	60
ABCA10_-_67224823.23-P1P2_324	ABCA10_-_67224823.23-P1P2	ABCA10	GTCAAGGACTCCTCTACAAC	-1	rC:dT	0.007	(-0.004, 0.017)		0.105	0.209	40	40
ABCA10_-_67224823.23-P1P2_327	ABCA10_-_67224823.23-P1P2	ABCA10	GTCAAGGACTCCTCTACAAT	-1	rU:dT	-0.000	(-0.009, 0.009)		0.105	0.186	40	60
ABCA12_+_216003308.23-P1P2	ABCA12_+_216003308.23-P1P2	ABCA12	GCATGGAGAGTAGGAGGTGT			1.000					30	40
ABCA12_+_216003308.23-P1P2_101	ABCA12_+_216003308.23-P1P2	ABCA12	GAATGGAGAGTAGGAGGTGT	-19	rA:dG	0.978	(0.942, 1.014)		0.260	0.164	30	40
ABCA12_+_216003308.23-P1P2_104	ABCA12_+_216003308.23-P1P2	ABCA12	GGATGGAGAGTAGGAGGTGT	-19	rG:dG	0.980	(0.945, 1.015)		0.260	0.212	30	40
ABCA12_+_216003308.23-P1P2_109	ABCA12_+_216003308.23-P1P2	ABCA12	GTATGGAGAGTAGGAGGTGT	-19	rU:dG	0.922	(0.886, 0.959)		0.260	0.192	30	30
ABCA12_+_216003308.23-P1P2_117	ABCA12_+_216003308.23-P1P2	ABCA12	GCGTGGAGAGTAGGAGGTGT	-18	rG:dT	1.024	(0.985, 1.063)		0.218	0.235	30	50
ABCA12_+_216003308.23-P1P2_120	ABCA12_+_216003308.23-P1P2	ABCA12	GCCTGGAGAGTAGGAGGTGT	-18	rC:dT	1.023	(0.988, 1.058)		0.218	0.209	40	50
ABCA12_+_216003308.23-P1P2_123	ABCA12_+_216003308.23-P1P2	ABCA12	GCTTGGAGAGTAGGAGGTGT	-18	rU:dT	0.954	(0.919, 0.988)		0.218	0.186	30	40
ABCA12_+_216003308.23-P1P2_124	ABCA12_+_216003308.23-P1P2	ABCA12	GCAAGGAGAGTAGGAGGTGT	-17	rA:dA	0.954	(0.924, 0.984)		0.274	0.182	40	40
ABCA12_+_216003308.23-P1P2_127	ABCA12_+_216003308.23-P1P2	ABCA12	GCAGGGAGAGTAGGAGGTGT	-17	rG:dA	0.948	(0.917, 0.980)		0.274	0.200	30	30
ABCA12_+_216003308.23-P1P2_130	ABCA12_+_216003308.23-P1P2	ABCA12	GCACGGAGAGTAGGAGGTGT	-17	rC:dA	0.985	(0.953, 1.018)		0.274	0.225	40	40
ABCA12_+_216003308.23-P1P2_138	ABCA12_+_216003308.23-P1P2	ABCA12	GCATAGAGAGTAGGAGGTGT	-16	rA:dC	0.879	(0.850, 0.908)		0.261	0.201	40	50
ABCA12_+_216003308.23-P1P2_143	ABCA12_+_216003308.23-P1P2	ABCA12	GCATCGAGAGTAGGAGGTGT	-16	rC:dC	0.861	(0.833, 0.889)		0.261	0.165	30	50
ABCA12_+_216003308.23-P1P2_146	ABCA12_+_216003308.23-P1P2	ABCA12	GCATTGAGAGTAGGAGGTGT	-16	rU:dC	0.806	(0.779, 0.833)		0.261	0.165	30	50
ABCA12_+_216003308.23-P1P2_150	ABCA12_+_216003308.23-P1P2	ABCA12	GCATGAAGAGTAGGAGGTGT	-15	rA:dC	0.824	(0.796, 0.852)		0.223	0.201	30	40
ABCA12_+_216003308.23-P1P2_155	ABCA12_+_216003308.23-P1P2	ABCA12	GCATGCAGAGTAGGAGGTGT	-15	rC:dC	0.792	(0.763, 0.821)		0.223	0.165	30	30
ABCA12_+_216003308.23-P1P2_158	ABCA12_+_216003308.23-P1P2	ABCA12	GCATGTAGAGTAGGAGGTGT	-15	rU:dC	0.808	(0.782, 0.834)		0.223	0.165	30	40
ABCA12_+_216003308.23-P1P2_165	ABCA12_+_216003308.23-P1P2	ABCA12	GCATGGGGAGTAGGAGGTGT	-14	rG:dT	0.880	(0.851, 0.908)		0.256	0.235	20	40
ABCA12_+_216003308.23-P1P2_168	ABCA12_+_216003308.23-P1P2	ABCA12	GCATGGCGAGTAGGAGGTGT	-14	rC:dT	0.875	(0.847, 0.903)		0.256	0.209	30	50
ABCA12_+_216003308.23-P1P2_171	ABCA12_+_216003308.23-P1P2	ABCA12	GCATGGTGAGTAGGAGGTGT	-14	rU:dT	0.888	(0.860, 0.917)		0.256	0.186	30	50
ABCA12_+_216003308.23-P1P2_174	ABCA12_+_216003308.23-P1P2	ABCA12	GCATGGAAAGTAGGAGGTGT	-13	rA:dC	0.720	(0.691, 0.748)		0.259	0.201	40	50
ABCA12_+_216003308.23-P1P2_179	ABCA12_+_216003308.23-P1P2	ABCA12	GCATGGACAGTAGGAGGTGT	-13	rC:dC	0.616	(0.576, 0.655)		0.259	0.165	30	40
ABCA12_+_216003308.23-P1P2_182	ABCA12_+_216003308.23-P1P2	ABCA12	GCATGGATAGTAGGAGGTGT	-13	rU:dC	0.691	(0.658, 0.723)		0.259	0.165	30	50
ABCA12_+_216003308.23-P1P2_189	ABCA12_+_216003308.23-P1P2	ABCA12	GCATGGAGGGTAGGAGGTGT	-12	rG:dT	0.892	(0.864, 0.921)		0.259	0.235	30	30
ABCA12_+_216003308.23-P1P2_192	ABCA12_+_216003308.23-P1P2	ABCA12	GCATGGAGCGTAGGAGGTGT	-12	rC:dT	0.705	(0.674, 0.736)		0.259	0.209	20	20
ABCA12_+_216003308.23-P1P2_195	ABCA12_+_216003308.23-P1P2	ABCA12	GCATGGAGTGTAGGAGGTGT	-12	rU:dT	0.776	(0.753, 0.800)		0.259	0.186	30	40
ABCA12_+_216003308.23-P1P2_198	ABCA12_+_216003308.23-P1P2	ABCA12	GCATGGAGAATAGGAGGTGT	-11	rA:dC	0.473	(0.441, 0.504)		0.242	0.201	30	30
ABCA12_+_216003308.23-P1P2_203	ABCA12_+_216003308.23-P1P2	ABCA12	GCATGGAGACTAGGAGGTGT	-11	rC:dC	0.220	(0.189, 0.251)		0.242	0.165	30	50
ABCA12_+_216003308.23-P1P2_206	ABCA12_+_216003308.23-P1P2	ABCA12	GCATGGAGATTAGGAGGTGT	-11	rU:dC	0.286	(0.253, 0.319)		0.242	0.165	20	50
ABCA12_+_216003308.23-P1P2_208	ABCA12_+_216003308.23-P1P2	ABCA12	GCATGGAGAGAAGGAGGTGT	-10	rA:dA	0.584	(0.555, 0.613)		0.204	0.182	30	30
ABCA12_+_216003308.23-P1P2_211	ABCA12_+_216003308.23-P1P2	ABCA12	GCATGGAGAGGAGGAGGTGT	-10	rG:dA	0.658	(0.632, 0.684)		0.204	0.200	20	20
ABCA12_+_216003308.23-P1P2_214	ABCA12_+_216003308.23-P1P2	ABCA12	GCATGGAGAGCAGGAGGTGT	-10	rC:dA	0.690	(0.661, 0.719)		0.204	0.225	20	30
ABCA12_+_216003308.23-P1P2_225	ABCA12_+_216003308.23-P1P2	ABCA12	GCATGGAGAGTGGGAGGTGT	-9	rG:dT	0.812	(0.783, 0.840)		0.191	0.235	20	50
ABCA12_+_216003308.23-P1P2_228	ABCA12_+_216003308.23-P1P2	ABCA12	GCATGGAGAGTCGGAGGTGT	-9	rC:dT	0.491	(0.458, 0.523)		0.191	0.209	30	50
ABCA12_+_216003308.23-P1P2_231	ABCA12_+_216003308.23-P1P2	ABCA12	GCATGGAGAGTTGGAGGTGT	-9	rU:dT	0.561	(0.531, 0.591)		0.191	0.186	20	40
ABCA12_+_216003308.23-P1P2_234	ABCA12_+_216003308.23-P1P2	ABCA12	GCATGGAGAGTAAGAGGTGT	-8	rA:dC	0.239	(0.210, 0.267)		0.181	0.201	30	50
ABCA12_+_216003308.23-P1P2_239	ABCA12_+_216003308.23-P1P2	ABCA12	GCATGGAGAGTACGAGGTGT	-8	rC:dC	0.086	(0.073, 0.099)		0.181	0.165	50	50
ABCA12_+_216003308.23-P1P2_242	ABCA12_+_216003308.23-P1P2	ABCA12	GCATGGAGAGTATGAGGTGT	-8	rU:dC	0.087	(0.072, 0.102)		0.181	0.165	30	30
ABCA12_+_216003308.23-P1P2_246	ABCA12_+_216003308.23-P1P2	ABCA12	GCATGGAGAGTAGAAGGTGT	-7	rA:dC	0.327	(0.300, 0.354)		0.120	0.201	30	40
ABCA12_+_216003308.23-P1P2_251	ABCA12_+_216003308.23-P1P2	ABCA12	GCATGGAGAGTAGCAGGTGT	-7	rC:dC	0.076	(0.065, 0.086)		0.120	0.165	30	40
ABCA12_+_216003308.23-P1P2_254	ABCA12_+_216003308.23-P1P2	ABCA12	GCATGGAGAGTAGTAGGTGT	-7	rU:dC	0.083	(0.067, 0.099)		0.120	0.165	30	50
ABCA12_+_216003308.23-P1P2_261	ABCA12_+_216003308.23-P1P2	ABCA12	GCATGGAGAGTAGGGGGTGT	-6	rG:dT	0.507	(0.486, 0.528)		0.139	0.235	30	30
ABCA12_+_216003308.23-P1P2_264	ABCA12_+_216003308.23-P1P2	ABCA12	GCATGGAGAGTAGGCGGTGT	-6	rC:dT	0.261	(0.234, 0.287)		0.139	0.209	40	50
ABCA12_+_216003308.23-P1P2_267	ABCA12_+_216003308.23-P1P2	ABCA12	GCATGGAGAGTAGGTGGTGT	-6	rU:dT	0.299	(0.266, 0.331)		0.139	0.186	30	50
ABCA12_+_216003308.23-P1P2_270	ABCA12_+_216003308.23-P1P2	ABCA12	GCATGGAGAGTAGGAAGTGT	-5	rA:dC	0.265	(0.244, 0.286)		0.130	0.201	30	40
ABCA12_+_216003308.23-P1P2_275	ABCA12_+_216003308.23-P1P2	ABCA12	GCATGGAGAGTAGGACGTGT	-5	rC:dC	0.076	(0.062, 0.090)		0.130	0.165	30	30
ABCA12_+_216003308.23-P1P2_278	ABCA12_+_216003308.23-P1P2	ABCA12	GCATGGAGAGTAGGATGTGT	-5	rU:dC	0.089	(0.074, 0.104)		0.130	0.165	30	50
ABCA12_+_216003308.23-P1P2_282	ABCA12_+_216003308.23-P1P2	ABCA12	GCATGGAGAGTAGGAGATGT	-4	rA:dC	0.280	(0.252, 0.308)		0.147	0.201	30	60
ABCA12_+_216003308.23-P1P2_287	ABCA12_+_216003308.23-P1P2	ABCA12	GCATGGAGAGTAGGAGCTGT	-4	rC:dC	0.064	(0.049, 0.078)		0.147	0.165	30	40
ABCA12_+_216003308.23-P1P2_290	ABCA12_+_216003308.23-P1P2	ABCA12	GCATGGAGAGTAGGAGTTGT	-4	rU:dC	0.090	(0.074, 0.105)		0.147	0.165	30	50
ABCA12_+_216003308.23-P1P2_292	ABCA12_+_216003308.23-P1P2	ABCA12	GCATGGAGAGTAGGAGGAGT	-3	rA:dA	0.367	(0.336, 0.398)		0.116	0.182	30	50
ABCA12_+_216003308.23-P1P2_295	ABCA12_+_216003308.23-P1P2	ABCA12	GCATGGAGAGTAGGAGGGGT	-3	rG:dA	0.438	(0.418, 0.458)		0.116	0.200	30	40
ABCA12_+_216003308.23-P1P2_298	ABCA12_+_216003308.23-P1P2	ABCA12	GCATGGAGAGTAGGAGGCGT	-3	rC:dA	0.373	(0.345, 0.400)		0.116	0.225	30	60
ABCA12_+_216003308.23-P1P2_306	ABCA12_+_216003308.23-P1P2	ABCA12	GCATGGAGAGTAGGAGGTAT	-2	rA:dC	0.256	(0.232, 0.279)		0.113	0.201	30	50
ABCA12_+_216003308.23-P1P2_311	ABCA12_+_216003308.23-P1P2	ABCA12	GCATGGAGAGTAGGAGGTCT	-2	rC:dC	0.095	(0.081, 0.108)		0.113	0.165	30	50
ABCA12_+_216003308.23-P1P2_314	ABCA12_+_216003308.23-P1P2	ABCA12	GCATGGAGAGTAGGAGGTTT	-2	rU:dC	0.109	(0.094, 0.124)		0.113	0.165	30	40
ABCA12_+_216003308.23-P1P2_316	ABCA12_+_216003308.23-P1P2	ABCA12	GCATGGAGAGTAGGAGGTGA	-1	rA:dA	0.351	(0.318, 0.385)		0.105	0.182	30	40
ABCA12_+_216003308.23-P1P2_319	ABCA12_+_216003308.23-P1P2	ABCA12	GCATGGAGAGTAGGAGGTGG	-1	rG:dA	0.348	(0.324, 0.371)		0.105	0.200	30	40
ABCA12_+_216003308.23-P1P2_322	ABCA12_+_216003308.23-P1P2	ABCA12	GCATGGAGAGTAGGAGGTGC	-1	rC:dA	0.352	(0.318, 0.386)		0.105	0.225	30	40
ABCA12_+_216003314.23-P1P2	ABCA12_+_216003314.23-P1P2	ABCA12	GTAATTTCATGGAGAGTAGG			1.000					40	40
ABCA12_+_216003314.23-P1P2_100	ABCA12_+_216003314.23-P1P2	ABCA12	GAAATTTCATGGAGAGTAGG	-19	rA:dA	0.807	(0.765, 0.850)		0.260	0.182	30	30
ABCA12_+_216003314.23-P1P2_103	ABCA12_+_216003314.23-P1P2	ABCA12	GGAATTTCATGGAGAGTAGG	-19	rG:dA	0.837	(0.796, 0.879)		0.260	0.200	30	40
ABCA12_+_216003314.23-P1P2_106	ABCA12_+_216003314.23-P1P2	ABCA12	GCAATTTCATGGAGAGTAGG	-19	rC:dA	0.755	(0.701, 0.810)		0.260	0.225	30	40
ABCA12_+_216003314.23-P1P2_117	ABCA12_+_216003314.23-P1P2	ABCA12	GTGATTTCATGGAGAGTAGG	-18	rG:dT	0.819	(0.762, 0.875)		0.218	0.235	30	30
ABCA12_+_216003314.23-P1P2_120	ABCA12_+_216003314.23-P1P2	ABCA12	GTCATTTCATGGAGAGTAGG	-18	rC:dT	0.778	(0.722, 0.834)		0.218	0.209	30	40
ABCA12_+_216003314.23-P1P2_123	ABCA12_+_216003314.23-P1P2	ABCA12	GTTATTTCATGGAGAGTAGG	-18	rU:dT	0.670	(0.616, 0.725)		0.218	0.186	30	40
ABCA12_+_216003314.23-P1P2_129	ABCA12_+_216003314.23-P1P2	ABCA12	GTAGTTTCATGGAGAGTAGG	-17	rG:dT	0.880	(0.835, 0.925)		0.274	0.235	30	40
ABCA12_+_216003314.23-P1P2_132	ABCA12_+_216003314.23-P1P2	ABCA12	GTACTTTCATGGAGAGTAGG	-17	rC:dT	0.738	(0.689, 0.786)		0.274	0.209	30	50
ABCA12_+_216003314.23-P1P2_135	ABCA12_+_216003314.23-P1P2	ABCA12	GTATTTTCATGGAGAGTAGG	-17	rU:dT	0.628	(0.577, 0.680)		0.274	0.186	40	40
ABCA12_+_216003314.23-P1P2_136	ABCA12_+_216003314.23-P1P2	ABCA12	GTAAATTCATGGAGAGTAGG	-16	rA:dA	0.638	(0.595, 0.680)		0.261	0.182	40	50
ABCA12_+_216003314.23-P1P2_139	ABCA12_+_216003314.23-P1P2	ABCA12	GTAAGTTCATGGAGAGTAGG	-16	rG:dA	0.758	(0.716, 0.800)		0.261	0.200	30	40
ABCA12_+_216003314.23-P1P2_142	ABCA12_+_216003314.23-P1P2	ABCA12	GTAACTTCATGGAGAGTAGG	-16	rC:dA	0.742	(0.700, 0.784)		0.261	0.225	30	40
ABCA12_+_216003314.23-P1P2_148	ABCA12_+_216003314.23-P1P2	ABCA12	GTAATATCATGGAGAGTAGG	-15	rA:dA	0.544	(0.500, 0.587)		0.223	0.182	30	40
ABCA12_+_216003314.23-P1P2_151	ABCA12_+_216003314.23-P1P2	ABCA12	GTAATGTCATGGAGAGTAGG	-15	rG:dA	0.631	(0.594, 0.667)		0.223	0.200	30	50
ABCA12_+_216003314.23-P1P2_154	ABCA12_+_216003314.23-P1P2	ABCA12	GTAATCTCATGGAGAGTAGG	-15	rC:dA	0.670	(0.630, 0.709)		0.223	0.225	30	40
ABCA12_+_216003314.23-P1P2_160	ABCA12_+_216003314.23-P1P2	ABCA12	GTAATTACATGGAGAGTAGG	-14	rA:dA	0.540	(0.494, 0.585)		0.256	0.182	30	40
ABCA12_+_216003314.23-P1P2_163	ABCA12_+_216003314.23-P1P2	ABCA12	GTAATTGCATGGAGAGTAGG	-14	rG:dA	0.597	(0.555, 0.639)		0.256	0.200	30	30
ABCA12_+_216003314.23-P1P2_166	ABCA12_+_216003314.23-P1P2	ABCA12	GTAATTCCATGGAGAGTAGG	-14	rC:dA	0.597	(0.554, 0.641)		0.256	0.225	40	40
ABCA12_+_216003314.23-P1P2_173	ABCA12_+_216003314.23-P1P2	ABCA12	GTAATTTAATGGAGAGTAGG	-13	rA:dG	0.349	(0.314, 0.384)		0.259	0.164	30	30
ABCA12_+_216003314.23-P1P2_176	ABCA12_+_216003314.23-P1P2	ABCA12	GTAATTTGATGGAGAGTAGG	-13	rG:dG	0.452	(0.413, 0.490)		0.259	0.212	30	40
ABCA12_+_216003314.23-P1P2_181	ABCA12_+_216003314.23-P1P2	ABCA12	GTAATTTTATGGAGAGTAGG	-13	rU:dG	0.480	(0.441, 0.520)		0.259	0.192	30	40
ABCA12_+_216003314.23-P1P2_189	ABCA12_+_216003314.23-P1P2	ABCA12	GTAATTTCGTGGAGAGTAGG	-12	rG:dT	0.728	(0.688, 0.767)		0.259	0.235	30	40
ABCA12_+_216003314.23-P1P2_192	ABCA12_+_216003314.23-P1P2	ABCA12	GTAATTTCCTGGAGAGTAGG	-12	rC:dT	0.386	(0.337, 0.435)		0.259	0.209	30	40
ABCA12_+_216003314.23-P1P2_195	ABCA12_+_216003314.23-P1P2	ABCA12	GTAATTTCTTGGAGAGTAGG	-12	rU:dT	0.459	(0.406, 0.513)		0.259	0.186	20	30
ABCA12_+_216003314.23-P1P2_196	ABCA12_+_216003314.23-P1P2	ABCA12	GTAATTTCAAGGAGAGTAGG	-11	rA:dA	0.331	(0.288, 0.373)		0.242	0.182	30	40
ABCA12_+_216003314.23-P1P2_199	ABCA12_+_216003314.23-P1P2	ABCA12	GTAATTTCAGGGAGAGTAGG	-11	rG:dA	0.532	(0.500, 0.565)		0.242	0.200	30	40
ABCA12_+_216003314.23-P1P2_202	ABCA12_+_216003314.23-P1P2	ABCA12	GTAATTTCACGGAGAGTAGG	-11	rC:dA	0.365	(0.321, 0.409)		0.242	0.225	40	60
ABCA12_+_216003314.23-P1P2_210	ABCA12_+_216003314.23-P1P2	ABCA12	GTAATTTCATAGAGAGTAGG	-10	rA:dC	0.097	(0.079, 0.116)		0.204	0.201	30	60
ABCA12_+_216003314.23-P1P2_215	ABCA12_+_216003314.23-P1P2	ABCA12	GTAATTTCATCGAGAGTAGG	-10	rC:dC	0.039	(0.027, 0.051)		0.204	0.165	40	60
ABCA12_+_216003314.23-P1P2_218	ABCA12_+_216003314.23-P1P2	ABCA12	GTAATTTCATTGAGAGTAGG	-10	rU:dC	0.049	(0.035, 0.063)		0.204	0.165	20	40
ABCA12_+_216003314.23-P1P2_222	ABCA12_+_216003314.23-P1P2	ABCA12	GTAATTTCATGAAGAGTAGG	-9	rA:dC	0.094	(0.075, 0.114)		0.191	0.201	40	50
ABCA12_+_216003314.23-P1P2_227	ABCA12_+_216003314.23-P1P2	ABCA12	GTAATTTCATGCAGAGTAGG	-9	rC:dC	0.052	(0.039, 0.064)		0.191	0.165	20	60
ABCA12_+_216003314.23-P1P2_230	ABCA12_+_216003314.23-P1P2	ABCA12	GTAATTTCATGTAGAGTAGG	-9	rU:dC	0.059	(0.047, 0.071)		0.191	0.165	30	40
ABCA12_+_216003314.23-P1P2_237	ABCA12_+_216003314.23-P1P2	ABCA12	GTAATTTCATGGGGAGTAGG	-8	rG:dT	0.551	(0.520, 0.582)		0.181	0.235	20	50
ABCA12_+_216003314.23-P1P2_240	ABCA12_+_216003314.23-P1P2	ABCA12	GTAATTTCATGGCGAGTAGG	-8	rC:dT	0.121	(0.097, 0.144)		0.181	0.209	40	60
ABCA12_+_216003314.23-P1P2_243	ABCA12_+_216003314.23-P1P2	ABCA12	GTAATTTCATGGTGAGTAGG	-8	rU:dT	0.156	(0.129, 0.184)		0.181	0.186	40	50
ABCA12_+_216003314.23-P1P2_246	ABCA12_+_216003314.23-P1P2	ABCA12	GTAATTTCATGGAAAGTAGG	-7	rA:dC	0.118	(0.097, 0.139)		0.120	0.201	30	50
ABCA12_+_216003314.23-P1P2_251	ABCA12_+_216003314.23-P1P2	ABCA12	GTAATTTCATGGACAGTAGG	-7	rC:dC	0.056	(0.045, 0.067)		0.120	0.165	40	50
ABCA12_+_216003314.23-P1P2_254	ABCA12_+_216003314.23-P1P2	ABCA12	GTAATTTCATGGATAGTAGG	-7	rU:dC	0.050	(0.038, 0.061)		0.120	0.165	30	60
ABCA12_+_216003314.23-P1P2_261	ABCA12_+_216003314.23-P1P2	ABCA12	GTAATTTCATGGAGGGTAGG	-6	rG:dT	0.356	(0.324, 0.387)		0.139	0.235	30	30
ABCA12_+_216003314.23-P1P2_264	ABCA12_+_216003314.23-P1P2	ABCA12	GTAATTTCATGGAGCGTAGG	-6	rC:dT	0.100	(0.083, 0.118)		0.139	0.209	30	30
ABCA12_+_216003314.23-P1P2_267	ABCA12_+_216003314.23-P1P2	ABCA12	GTAATTTCATGGAGTGTAGG	-6	rU:dT	0.116	(0.093, 0.139)		0.139	0.186	30	50
ABCA12_+_216003314.23-P1P2_270	ABCA12_+_216003314.23-P1P2	ABCA12	GTAATTTCATGGAGAATAGG	-5	rA:dC	0.095	(0.078, 0.112)		0.130	0.201	30	50
ABCA12_+_216003314.23-P1P2_275	ABCA12_+_216003314.23-P1P2	ABCA12	GTAATTTCATGGAGACTAGG	-5	rC:dC	0.052	(0.041, 0.063)		0.130	0.165	30	40
ABCA12_+_216003314.23-P1P2_278	ABCA12_+_216003314.23-P1P2	ABCA12	GTAATTTCATGGAGATTAGG	-5	rU:dC	0.051	(0.040, 0.063)		0.130	0.165	30	40
ABCA12_+_216003314.23-P1P2_280	ABCA12_+_216003314.23-P1P2	ABCA12	GTAATTTCATGGAGAGAAGG	-4	rA:dA	0.241	(0.207, 0.276)		0.147	0.182	30	40
ABCA12_+_216003314.23-P1P2_283	ABCA12_+_216003314.23-P1P2	ABCA12	GTAATTTCATGGAGAGGAGG	-4	rG:dA	0.357	(0.323, 0.392)		0.147	0.200	20	50
ABCA12_+_216003314.23-P1P2_286	ABCA12_+_216003314.23-P1P2	ABCA12	GTAATTTCATGGAGAGCAGG	-4	rC:dA	0.208	(0.181, 0.234)		0.147	0.225	30	50
ABCA12_+_216003314.23-P1P2_297	ABCA12_+_216003314.23-P1P2	ABCA12	GTAATTTCATGGAGAGTGGG	-3	rG:dT	0.480	(0.452, 0.509)		0.116	0.235	30	40
ABCA12_+_216003314.23-P1P2_300	ABCA12_+_216003314.23-P1P2	ABCA12	GTAATTTCATGGAGAGTCGG	-3	rC:dT	0.125	(0.108, 0.141)		0.116	0.209	30	50
ABCA12_+_216003314.23-P1P2_303	ABCA12_+_216003314.23-P1P2	ABCA12	GTAATTTCATGGAGAGTTGG	-3	rU:dT	0.154	(0.133, 0.176)		0.116	0.186	30	50
ABCA12_+_216003314.23-P1P2_306	ABCA12_+_216003314.23-P1P2	ABCA12	GTAATTTCATGGAGAGTAAG	-2	rA:dC	0.073	(0.062, 0.085)		0.113	0.201	30	40
ABCA12_+_216003314.23-P1P2_311	ABCA12_+_216003314.23-P1P2	ABCA12	GTAATTTCATGGAGAGTACG	-2	rC:dC	0.048	(0.039, 0.058)		0.113	0.165	40	50
ABCA12_+_216003314.23-P1P2_314	ABCA12_+_216003314.23-P1P2	ABCA12	GTAATTTCATGGAGAGTATG	-2	rU:dC	0.051	(0.042, 0.060)		0.113	0.165	30	60
ABCA12_+_216003314.23-P1P2_318	ABCA12_+_216003314.23-P1P2	ABCA12	GTAATTTCATGGAGAGTAGA	-1	rA:dC	0.083	(0.073, 0.094)		0.105	0.201	30	40
ABCA12_+_216003314.23-P1P2_323	ABCA12_+_216003314.23-P1P2	ABCA12	GTAATTTCATGGAGAGTAGC	-1	rC:dC	0.058	(0.051, 0.066)		0.105	0.165	30	30
ABCA12_+_216003314.23-P1P2_326	ABCA12_+_216003314.23-P1P2	ABCA12	GTAATTTCATGGAGAGTAGT	-1	rU:dC	0.061	(0.054, 0.069)		0.105	0.165	30	40
ABCA12_+_216003317.23-P1P2	ABCA12_+_216003317.23-P1P2	ABCA12	GAATTAATTTCATGGAGAGT			1.000					30	50
ABCA12_+_216003317.23-P1P2_105	ABCA12_+_216003317.23-P1P2	ABCA12	GGATTAATTTCATGGAGAGT	-19	rG:dT	0.301	(0.254, 0.347)		0.260	0.235	20	50
ABCA12_+_216003317.23-P1P2_108	ABCA12_+_216003317.23-P1P2	ABCA12	GCATTAATTTCATGGAGAGT	-19	rC:dT	0.293	(0.241, 0.345)		0.260	0.209	30	50
ABCA12_+_216003317.23-P1P2_111	ABCA12_+_216003317.23-P1P2	ABCA12	GTATTAATTTCATGGAGAGT	-19	rU:dT	0.226	(0.188, 0.265)		0.260	0.186	20	40
ABCA12_+_216003317.23-P1P2_117	ABCA12_+_216003317.23-P1P2	ABCA12	GAGTTAATTTCATGGAGAGT	-18	rG:dT	0.361	(0.315, 0.407)		0.218	0.235	20	60
ABCA12_+_216003317.23-P1P2_120	ABCA12_+_216003317.23-P1P2	ABCA12	GACTTAATTTCATGGAGAGT	-18	rC:dT	0.302	(0.258, 0.347)		0.218	0.209	30	60
ABCA12_+_216003317.23-P1P2_123	ABCA12_+_216003317.23-P1P2	ABCA12	GATTTAATTTCATGGAGAGT	-18	rU:dT	0.239	(0.207, 0.271)		0.218	0.186	20	50
ABCA12_+_216003317.23-P1P2_124	ABCA12_+_216003317.23-P1P2	ABCA12	GAAATAATTTCATGGAGAGT	-17	rA:dA	0.252	(0.218, 0.285)		0.274	0.182	30	50
ABCA12_+_216003317.23-P1P2_127	ABCA12_+_216003317.23-P1P2	ABCA12	GAAGTAATTTCATGGAGAGT	-17	rG:dA	0.370	(0.330, 0.410)		0.274	0.200	30	50
ABCA12_+_216003317.23-P1P2_130	ABCA12_+_216003317.23-P1P2	ABCA12	GAACTAATTTCATGGAGAGT	-17	rC:dA	0.299	(0.261, 0.336)		0.274	0.225	30	40
ABCA12_+_216003317.23-P1P2_136	ABCA12_+_216003317.23-P1P2	ABCA12	GAATAAATTTCATGGAGAGT	-16	rA:dA	0.183	(0.155, 0.211)		0.261	0.182	30	50
ABCA12_+_216003317.23-P1P2_139	ABCA12_+_216003317.23-P1P2	ABCA12	GAATGAATTTCATGGAGAGT	-16	rG:dA	0.272	(0.238, 0.305)		0.261	0.200	30	40
ABCA12_+_216003317.23-P1P2_142	ABCA12_+_216003317.23-P1P2	ABCA12	GAATCAATTTCATGGAGAGT	-16	rC:dA	0.232	(0.200, 0.264)		0.261	0.225	20	50
ABCA12_+_216003317.23-P1P2_153	ABCA12_+_216003317.23-P1P2	ABCA12	GAATTGATTTCATGGAGAGT	-15	rG:dT	0.352	(0.298, 0.406)		0.223	0.235	30	50
ABCA12_+_216003317.23-P1P2_156	ABCA12_+_216003317.23-P1P2	ABCA12	GAATTCATTTCATGGAGAGT	-15	rC:dT	0.179	(0.149, 0.208)		0.223	0.209	30	50
ABCA12_+_216003317.23-P1P2_159	ABCA12_+_216003317.23-P1P2	ABCA12	GAATTTATTTCATGGAGAGT	-15	rU:dT	0.159	(0.131, 0.187)		0.223	0.186	30	40
ABCA12_+_216003317.23-P1P2_165	ABCA12_+_216003317.23-P1P2	ABCA12	GAATTAGTTTCATGGAGAGT	-14	rG:dT	0.307	(0.263, 0.351)		0.256	0.235	30	50
ABCA12_+_216003317.23-P1P2_168	ABCA12_+_216003317.23-P1P2	ABCA12	GAATTACTTTCATGGAGAGT	-14	rC:dT	0.136	(0.114, 0.157)		0.256	0.209	30	40
ABCA12_+_216003317.23-P1P2_171	ABCA12_+_216003317.23-P1P2	ABCA12	GAATTATTTTCATGGAGAGT	-14	rU:dT	0.126	(0.104, 0.147)		0.256	0.186	20	50
ABCA12_+_216003317.23-P1P2_172	ABCA12_+_216003317.23-P1P2	ABCA12	GAATTAAATTCATGGAGAGT	-13	rA:dA	0.076	(0.059, 0.093)		0.259	0.182	30	50
ABCA12_+_216003317.23-P1P2_175	ABCA12_+_216003317.23-P1P2	ABCA12	GAATTAAGTTCATGGAGAGT	-13	rG:dA	0.160	(0.134, 0.186)		0.259	0.200	30	60
ABCA12_+_216003317.23-P1P2_178	ABCA12_+_216003317.23-P1P2	ABCA12	GAATTAACTTCATGGAGAGT	-13	rC:dA	0.098	(0.079, 0.117)		0.259	0.225	30	60
ABCA12_+_216003317.23-P1P2_184	ABCA12_+_216003317.23-P1P2	ABCA12	GAATTAATATCATGGAGAGT	-12	rA:dA	0.071	(0.053, 0.089)		0.259	0.182	20	50
ABCA12_+_216003317.23-P1P2_187	ABCA12_+_216003317.23-P1P2	ABCA12	GAATTAATGTCATGGAGAGT	-12	rG:dA	0.163	(0.128, 0.198)		0.259	0.200	20	50
ABCA12_+_216003317.23-P1P2_190	ABCA12_+_216003317.23-P1P2	ABCA12	GAATTAATCTCATGGAGAGT	-12	rC:dA	0.079	(0.062, 0.097)		0.259	0.225	30	50
ABCA12_+_216003317.23-P1P2_196	ABCA12_+_216003317.23-P1P2	ABCA12	GAATTAATTACATGGAGAGT	-11	rA:dA	0.053	(0.040, 0.066)		0.242	0.182	20	60
ABCA12_+_216003317.23-P1P2_199	ABCA12_+_216003317.23-P1P2	ABCA12	GAATTAATTGCATGGAGAGT	-11	rG:dA	0.114	(0.096, 0.132)		0.242	0.200	30	50
ABCA12_+_216003317.23-P1P2_202	ABCA12_+_216003317.23-P1P2	ABCA12	GAATTAATTCCATGGAGAGT	-11	rC:dA	0.077	(0.063, 0.092)		0.242	0.225	30	50
ABCA12_+_216003317.23-P1P2_209	ABCA12_+_216003317.23-P1P2	ABCA12	GAATTAATTTAATGGAGAGT	-10	rA:dG	0.010	(-0.000, 0.020)		0.204	0.164	20	40
ABCA12_+_216003317.23-P1P2_212	ABCA12_+_216003317.23-P1P2	ABCA12	GAATTAATTTGATGGAGAGT	-10	rG:dG	0.068	(0.056, 0.081)		0.204	0.212	30	50
ABCA12_+_216003317.23-P1P2_217	ABCA12_+_216003317.23-P1P2	ABCA12	GAATTAATTTTATGGAGAGT	-10	rU:dG	0.074	(0.059, 0.088)		0.204	0.192	20	40
ABCA12_+_216003317.23-P1P2_225	ABCA12_+_216003317.23-P1P2	ABCA12	GAATTAATTTCGTGGAGAGT	-9	rG:dT	0.197	(0.166, 0.228)		0.191	0.235	40	50
ABCA12_+_216003317.23-P1P2_228	ABCA12_+_216003317.23-P1P2	ABCA12	GAATTAATTTCCTGGAGAGT	-9	rC:dT	0.044	(0.032, 0.056)		0.191	0.209	20	40
ABCA12_+_216003317.23-P1P2_231	ABCA12_+_216003317.23-P1P2	ABCA12	GAATTAATTTCTTGGAGAGT	-9	rU:dT	0.036	(0.023, 0.048)		0.191	0.186	30	50
ABCA12_+_216003317.23-P1P2_232	ABCA12_+_216003317.23-P1P2	ABCA12	GAATTAATTTCAAGGAGAGT	-8	rA:dA	0.028	(0.016, 0.039)		0.181	0.182	20	50
ABCA12_+_216003317.23-P1P2_235	ABCA12_+_216003317.23-P1P2	ABCA12	GAATTAATTTCAGGGAGAGT	-8	rG:dA	0.094	(0.080, 0.107)		0.181	0.200	30	50
ABCA12_+_216003317.23-P1P2_238	ABCA12_+_216003317.23-P1P2	ABCA12	GAATTAATTTCACGGAGAGT	-8	rC:dA	0.065	(0.052, 0.078)		0.181	0.225	30	60
ABCA12_+_216003317.23-P1P2_246	ABCA12_+_216003317.23-P1P2	ABCA12	GAATTAATTTCATAGAGAGT	-7	rA:dC	0.018	(0.007, 0.029)		0.120	0.201	30	40
ABCA12_+_216003317.23-P1P2_251	ABCA12_+_216003317.23-P1P2	ABCA12	GAATTAATTTCATCGAGAGT	-7	rC:dC	0.011	(0.001, 0.021)		0.120	0.165	40	50
ABCA12_+_216003317.23-P1P2_254	ABCA12_+_216003317.23-P1P2	ABCA12	GAATTAATTTCATTGAGAGT	-7	rU:dC	0.006	(-0.005, 0.016)		0.120	0.165	30	30
ABCA12_+_216003317.23-P1P2_258	ABCA12_+_216003317.23-P1P2	ABCA12	GAATTAATTTCATGAAGAGT	-6	rA:dC	0.029	(0.017, 0.041)		0.139	0.201	30	50
ABCA12_+_216003317.23-P1P2_263	ABCA12_+_216003317.23-P1P2	ABCA12	GAATTAATTTCATGCAGAGT	-6	rC:dC	0.016	(0.006, 0.026)		0.139	0.165	30	40
ABCA12_+_216003317.23-P1P2_266	ABCA12_+_216003317.23-P1P2	ABCA12	GAATTAATTTCATGTAGAGT	-6	rU:dC	0.015	(0.006, 0.025)		0.139	0.165	30	50
ABCA12_+_216003317.23-P1P2_273	ABCA12_+_216003317.23-P1P2	ABCA12	GAATTAATTTCATGGGGAGT	-5	rG:dT	0.146	(0.126, 0.166)		0.130	0.235	30	30
ABCA12_+_216003317.23-P1P2_276	ABCA12_+_216003317.23-P1P2	ABCA12	GAATTAATTTCATGGCGAGT	-5	rC:dT	0.019	(0.007, 0.031)		0.130	0.209	50	50
ABCA12_+_216003317.23-P1P2_279	ABCA12_+_216003317.23-P1P2	ABCA12	GAATTAATTTCATGGTGAGT	-5	rU:dT	0.022	(0.009, 0.035)		0.130	0.186	30	50
ABCA12_+_216003317.23-P1P2_282	ABCA12_+_216003317.23-P1P2	ABCA12	GAATTAATTTCATGGAAAGT	-4	rA:dC	0.004	(-0.008, 0.016)		0.147	0.201	30	50
ABCA12_+_216003317.23-P1P2_287	ABCA12_+_216003317.23-P1P2	ABCA12	GAATTAATTTCATGGACAGT	-4	rC:dC	-0.000	(-0.012, 0.011)		0.147	0.165	30	50
ABCA12_+_216003317.23-P1P2_290	ABCA12_+_216003317.23-P1P2	ABCA12	GAATTAATTTCATGGATAGT	-4	rU:dC	0.001	(-0.011, 0.013)		0.147	0.165	30	40
ABCA12_+_216003317.23-P1P2_297	ABCA12_+_216003317.23-P1P2	ABCA12	GAATTAATTTCATGGAGGGT	-3	rG:dT	0.224	(0.199, 0.249)		0.116	0.235	30	30
ABCA12_+_216003317.23-P1P2_300	ABCA12_+_216003317.23-P1P2	ABCA12	GAATTAATTTCATGGAGCGT	-3	rC:dT	0.034	(0.022, 0.046)		0.116	0.209	30	50
ABCA12_+_216003317.23-P1P2_303	ABCA12_+_216003317.23-P1P2	ABCA12	GAATTAATTTCATGGAGTGT	-3	rU:dT	0.037	(0.024, 0.051)		0.116	0.186	30	50
ABCA12_+_216003317.23-P1P2_306	ABCA12_+_216003317.23-P1P2	ABCA12	GAATTAATTTCATGGAGAAT	-2	rA:dC	0.014	(0.004, 0.025)		0.113	0.201	20	50
ABCA12_+_216003317.23-P1P2_311	ABCA12_+_216003317.23-P1P2	ABCA12	GAATTAATTTCATGGAGACT	-2	rC:dC	0.018	(0.007, 0.028)		0.113	0.165	30	40
ABCA12_+_216003317.23-P1P2_314	ABCA12_+_216003317.23-P1P2	ABCA12	GAATTAATTTCATGGAGATT	-2	rU:dC	0.016	(0.006, 0.027)		0.113	0.165	30	60
ABCA12_+_216003317.23-P1P2_316	ABCA12_+_216003317.23-P1P2	ABCA12	GAATTAATTTCATGGAGAGA	-1	rA:dA	0.037	(0.027, 0.048)		0.105	0.182	30	40
ABCA12_+_216003317.23-P1P2_319	ABCA12_+_216003317.23-P1P2	ABCA12	GAATTAATTTCATGGAGAGG	-1	rG:dA	0.075	(0.063, 0.086)		0.105	0.200	30	40
ABCA12_+_216003317.23-P1P2_322	ABCA12_+_216003317.23-P1P2	ABCA12	GAATTAATTTCATGGAGAGC	-1	rC:dA	0.040	(0.029, 0.051)		0.105	0.225	20	40
ABCA12_+_216003325.23-P1P2	ABCA12_+_216003325.23-P1P2	ABCA12	GGGATAGGCAATTAATTTCA			1.000					30	50
ABCA12_+_216003325.23-P1P2_102	ABCA12_+_216003325.23-P1P2	ABCA12	GAGATAGGCAATTAATTTCA	-19	rA:dC	0.334	(0.274, 0.393)		0.260	0.201	30	40
ABCA12_+_216003325.23-P1P2_107	ABCA12_+_216003325.23-P1P2	ABCA12	GCGATAGGCAATTAATTTCA	-19	rC:dC	0.408	(0.336, 0.480)		0.260	0.165	30	50
ABCA12_+_216003325.23-P1P2_110	ABCA12_+_216003325.23-P1P2	ABCA12	GTGATAGGCAATTAATTTCA	-19	rU:dC	0.346	(0.286, 0.405)		0.260	0.165	20	40
ABCA12_+_216003325.23-P1P2_114	ABCA12_+_216003325.23-P1P2	ABCA12	GGAATAGGCAATTAATTTCA	-18	rA:dC	0.227	(0.170, 0.283)		0.218	0.201	30	50
ABCA12_+_216003325.23-P1P2_119	ABCA12_+_216003325.23-P1P2	ABCA12	GGCATAGGCAATTAATTTCA	-18	rC:dC	0.345	(0.292, 0.398)		0.218	0.165	30	50
ABCA12_+_216003325.23-P1P2_122	ABCA12_+_216003325.23-P1P2	ABCA12	GGTATAGGCAATTAATTTCA	-18	rU:dC	0.300	(0.242, 0.359)		0.218	0.165	30	50
ABCA12_+_216003325.23-P1P2_129	ABCA12_+_216003325.23-P1P2	ABCA12	GGGGTAGGCAATTAATTTCA	-17	rG:dT	0.539	(0.458, 0.620)		0.274	0.235	30	50
ABCA12_+_216003325.23-P1P2_132	ABCA12_+_216003325.23-P1P2	ABCA12	GGGCTAGGCAATTAATTTCA	-17	rC:dT	0.322	(0.260, 0.384)		0.274	0.209	20	60
ABCA12_+_216003325.23-P1P2_135	ABCA12_+_216003325.23-P1P2	ABCA12	GGGTTAGGCAATTAATTTCA	-17	rU:dT	0.241	(0.176, 0.305)		0.274	0.186	20	50
ABCA12_+_216003325.23-P1P2_136	ABCA12_+_216003325.23-P1P2	ABCA12	GGGAAAGGCAATTAATTTCA	-16	rA:dA	0.144	(0.107, 0.180)		0.261	0.182	30	40
ABCA12_+_216003325.23-P1P2_139	ABCA12_+_216003325.23-P1P2	ABCA12	GGGAGAGGCAATTAATTTCA	-16	rG:dA	0.305	(0.255, 0.355)		0.261	0.200	20	50
ABCA12_+_216003325.23-P1P2_142	ABCA12_+_216003325.23-P1P2	ABCA12	GGGACAGGCAATTAATTTCA	-16	rC:dA	0.228	(0.177, 0.279)		0.261	0.225	20	40
ABCA12_+_216003325.23-P1P2_153	ABCA12_+_216003325.23-P1P2	ABCA12	GGGATGGGCAATTAATTTCA	-15	rG:dT	0.516	(0.454, 0.577)		0.223	0.235	30	50
ABCA12_+_216003325.23-P1P2_156	ABCA12_+_216003325.23-P1P2	ABCA12	GGGATCGGCAATTAATTTCA	-15	rC:dT	0.184	(0.133, 0.235)		0.223	0.209	30	50
ABCA12_+_216003325.23-P1P2_159	ABCA12_+_216003325.23-P1P2	ABCA12	GGGATTGGCAATTAATTTCA	-15	rU:dT	0.168	(0.119, 0.216)		0.223	0.186	20	50
ABCA12_+_216003325.23-P1P2_162	ABCA12_+_216003325.23-P1P2	ABCA12	GGGATAAGCAATTAATTTCA	-14	rA:dC	0.004	(-0.018, 0.027)		0.256	0.201	30	40
ABCA12_+_216003325.23-P1P2_167	ABCA12_+_216003325.23-P1P2	ABCA12	GGGATACGCAATTAATTTCA	-14	rC:dC	0.001	(-0.023, 0.026)		0.256	0.165	20	50
ABCA12_+_216003325.23-P1P2_170	ABCA12_+_216003325.23-P1P2	ABCA12	GGGATATGCAATTAATTTCA	-14	rU:dC	0.001	(-0.025, 0.028)		0.256	0.165	20	50
ABCA12_+_216003325.23-P1P2_174	ABCA12_+_216003325.23-P1P2	ABCA12	GGGATAGACAATTAATTTCA	-13	rA:dC	0.010	(-0.014, 0.034)		0.259	0.201	30	50
ABCA12_+_216003325.23-P1P2_179	ABCA12_+_216003325.23-P1P2	ABCA12	GGGATAGCCAATTAATTTCA	-13	rC:dC	-0.009	(-0.028, 0.010)		0.259	0.165	20	50
ABCA12_+_216003325.23-P1P2_182	ABCA12_+_216003325.23-P1P2	ABCA12	GGGATAGTCAATTAATTTCA	-13	rU:dC	0.010	(-0.015, 0.034)		0.259	0.165	20	40
ABCA12_+_216003325.23-P1P2_185	ABCA12_+_216003325.23-P1P2	ABCA12	GGGATAGGAAATTAATTTCA	-12	rA:dG	0.027	(0.003, 0.051)		0.259	0.164	20	40
ABCA12_+_216003325.23-P1P2_188	ABCA12_+_216003325.23-P1P2	ABCA12	GGGATAGGGAATTAATTTCA	-12	rG:dG	0.136	(0.094, 0.178)		0.259	0.212	30	30
ABCA12_+_216003325.23-P1P2_193	ABCA12_+_216003325.23-P1P2	ABCA12	GGGATAGGTAATTAATTTCA	-12	rU:dG	0.131	(0.090, 0.173)		0.259	0.192	30	50
ABCA12_+_216003325.23-P1P2_201	ABCA12_+_216003325.23-P1P2	ABCA12	GGGATAGGCGATTAATTTCA	-11	rG:dT	0.312	(0.238, 0.386)		0.242	0.235	40	60
ABCA12_+_216003325.23-P1P2_204	ABCA12_+_216003325.23-P1P2	ABCA12	GGGATAGGCCATTAATTTCA	-11	rC:dT	0.002	(-0.019, 0.024)		0.242	0.209	30	50
ABCA12_+_216003325.23-P1P2_207	ABCA12_+_216003325.23-P1P2	ABCA12	GGGATAGGCTATTAATTTCA	-11	rU:dT	0.017	(-0.011, 0.045)		0.242	0.186	30	60
ABCA12_+_216003325.23-P1P2_213	ABCA12_+_216003325.23-P1P2	ABCA12	GGGATAGGCAGTTAATTTCA	-10	rG:dT	0.304	(0.235, 0.373)		0.204	0.235	30	50
ABCA12_+_216003325.23-P1P2_216	ABCA12_+_216003325.23-P1P2	ABCA12	GGGATAGGCACTTAATTTCA	-10	rC:dT	-0.010	(-0.030, 0.009)		0.204	0.209	30	60
ABCA12_+_216003325.23-P1P2_219	ABCA12_+_216003325.23-P1P2	ABCA12	GGGATAGGCATTTAATTTCA	-10	rU:dT	0.001	(-0.020, 0.022)		0.204	0.186	30	50
ABCA12_+_216003325.23-P1P2_220	ABCA12_+_216003325.23-P1P2	ABCA12	GGGATAGGCAAATAATTTCA	-9	rA:dA	-0.031	(-0.044, -0.018)		0.191	0.182	20	40
ABCA12_+_216003325.23-P1P2_223	ABCA12_+_216003325.23-P1P2	ABCA12	GGGATAGGCAAGTAATTTCA	-9	rG:dA	0.021	(0.004, 0.039)		0.191	0.200	20	40
ABCA12_+_216003325.23-P1P2_226	ABCA12_+_216003325.23-P1P2	ABCA12	GGGATAGGCAACTAATTTCA	-9	rC:dA	0.016	(-0.005, 0.036)		0.191	0.225	30	40
ABCA12_+_216003325.23-P1P2_232	ABCA12_+_216003325.23-P1P2	ABCA12	GGGATAGGCAATAAATTTCA	-8	rA:dA	-0.031	(-0.044, -0.018)		0.181	0.182	30	50
ABCA12_+_216003325.23-P1P2_235	ABCA12_+_216003325.23-P1P2	ABCA12	GGGATAGGCAATGAATTTCA	-8	rG:dA	0.010	(-0.005, 0.025)		0.181	0.200	30	60
ABCA12_+_216003325.23-P1P2_238	ABCA12_+_216003325.23-P1P2	ABCA12	GGGATAGGCAATCAATTTCA	-8	rC:dA	0.020	(0.000, 0.041)		0.181	0.225	20	50
ABCA12_+_216003325.23-P1P2_249	ABCA12_+_216003325.23-P1P2	ABCA12	GGGATAGGCAATTGATTTCA	-7	rG:dT	0.035	(0.016, 0.054)		0.120	0.235	30	60
ABCA12_+_216003325.23-P1P2_252	ABCA12_+_216003325.23-P1P2	ABCA12	GGGATAGGCAATTCATTTCA	-7	rC:dT	-0.023	(-0.035, -0.010)		0.120	0.209	30	40
ABCA12_+_216003325.23-P1P2_255	ABCA12_+_216003325.23-P1P2	ABCA12	GGGATAGGCAATTTATTTCA	-7	rU:dT	-0.033	(-0.047, -0.019)		0.120	0.186	30	40
ABCA12_+_216003325.23-P1P2_261	ABCA12_+_216003325.23-P1P2	ABCA12	GGGATAGGCAATTAGTTTCA	-6	rG:dT	0.015	(0.001, 0.029)		0.139	0.235	30	60
ABCA12_+_216003325.23-P1P2_264	ABCA12_+_216003325.23-P1P2	ABCA12	GGGATAGGCAATTACTTTCA	-6	rC:dT	-0.018	(-0.032, -0.004)		0.139	0.209	30	50
ABCA12_+_216003325.23-P1P2_267	ABCA12_+_216003325.23-P1P2	ABCA12	GGGATAGGCAATTATTTTCA	-6	rU:dT	-0.028	(-0.042, -0.014)		0.139	0.186	30	30
ABCA12_+_216003325.23-P1P2_268	ABCA12_+_216003325.23-P1P2	ABCA12	GGGATAGGCAATTAAATTCA	-5	rA:dA	-0.020	(-0.033, -0.007)		0.130	0.182	30	60
ABCA12_+_216003325.23-P1P2_271	ABCA12_+_216003325.23-P1P2	ABCA12	GGGATAGGCAATTAAGTTCA	-5	rG:dA	-0.004	(-0.016, 0.009)		0.130	0.200	30	50
ABCA12_+_216003325.23-P1P2_274	ABCA12_+_216003325.23-P1P2	ABCA12	GGGATAGGCAATTAACTTCA	-5	rC:dA	-0.004	(-0.019, 0.010)		0.130	0.225	40	60
ABCA12_+_216003325.23-P1P2_280	ABCA12_+_216003325.23-P1P2	ABCA12	GGGATAGGCAATTAATATCA	-4	rA:dA	-0.013	(-0.027, 0.001)		0.147	0.182	40	60
ABCA12_+_216003325.23-P1P2_283	ABCA12_+_216003325.23-P1P2	ABCA12	GGGATAGGCAATTAATGTCA	-4	rG:dA	0.021	(0.006, 0.036)		0.147	0.200	30	50
ABCA12_+_216003325.23-P1P2_286	ABCA12_+_216003325.23-P1P2	ABCA12	GGGATAGGCAATTAATCTCA	-4	rC:dA	-0.010	(-0.022, 0.002)		0.147	0.225	40	60
ABCA12_+_216003325.23-P1P2_292	ABCA12_+_216003325.23-P1P2	ABCA12	GGGATAGGCAATTAATTACA	-3	rA:dA	-0.017	(-0.028, -0.005)		0.116	0.182	30	30
ABCA12_+_216003325.23-P1P2_295	ABCA12_+_216003325.23-P1P2	ABCA12	GGGATAGGCAATTAATTGCA	-3	rG:dA	0.004	(-0.007, 0.016)		0.116	0.200	30	60
ABCA12_+_216003325.23-P1P2_298	ABCA12_+_216003325.23-P1P2	ABCA12	GGGATAGGCAATTAATTCCA	-3	rC:dA	0.001	(-0.011, 0.012)		0.116	0.225	20	30
ABCA12_+_216003325.23-P1P2_305	ABCA12_+_216003325.23-P1P2	ABCA12	GGGATAGGCAATTAATTTAA	-2	rA:dG	-0.022	(-0.033, -0.010)		0.113	0.164	30	40
ABCA12_+_216003325.23-P1P2_308	ABCA12_+_216003325.23-P1P2	ABCA12	GGGATAGGCAATTAATTTGA	-2	rG:dG	-0.004	(-0.014, 0.007)		0.113	0.212	40	50
ABCA12_+_216003325.23-P1P2_313	ABCA12_+_216003325.23-P1P2	ABCA12	GGGATAGGCAATTAATTTTA	-2	rU:dG	-0.023	(-0.035, -0.011)		0.113	0.192	30	50
ABCA12_+_216003325.23-P1P2_321	ABCA12_+_216003325.23-P1P2	ABCA12	GGGATAGGCAATTAATTTCG	-1	rG:dT	0.033	(0.016, 0.050)		0.105	0.235	50	60
ABCA12_+_216003325.23-P1P2_324	ABCA12_+_216003325.23-P1P2	ABCA12	GGGATAGGCAATTAATTTCC	-1	rC:dT	-0.015	(-0.028, -0.003)		0.105	0.209	40	50
ABCA12_+_216003325.23-P1P2_327	ABCA12_+_216003325.23-P1P2	ABCA12	GGGATAGGCAATTAATTTCT	-1	rU:dT	-0.022	(-0.034, -0.011)		0.105	0.186	30	40
ABCA12_+_216003340.23-P1P2	ABCA12_+_216003340.23-P1P2	ABCA12	GTGTTCTCTAAGGTGTGGAT			1.000					30	60
ABCA12_+_216003340.23-P1P2_100	ABCA12_+_216003340.23-P1P2	ABCA12	GAGTTCTCTAAGGTGTGGAT	-19	rA:dA	0.801	(0.755, 0.846)		0.260	0.182	40	50
ABCA12_+_216003340.23-P1P2_103	ABCA12_+_216003340.23-P1P2	ABCA12	GGGTTCTCTAAGGTGTGGAT	-19	rG:dA	0.878	(0.837, 0.920)		0.260	0.200	40	50
ABCA12_+_216003340.23-P1P2_106	ABCA12_+_216003340.23-P1P2	ABCA12	GCGTTCTCTAAGGTGTGGAT	-19	rC:dA	0.787	(0.741, 0.832)		0.260	0.225	30	60
ABCA12_+_216003340.23-P1P2_114	ABCA12_+_216003340.23-P1P2	ABCA12	GTATTCTCTAAGGTGTGGAT	-18	rA:dC	0.658	(0.620, 0.697)		0.218	0.201	30	50
ABCA12_+_216003340.23-P1P2_119	ABCA12_+_216003340.23-P1P2	ABCA12	GTCTTCTCTAAGGTGTGGAT	-18	rC:dC	0.738	(0.698, 0.778)		0.218	0.165	20	50
ABCA12_+_216003340.23-P1P2_122	ABCA12_+_216003340.23-P1P2	ABCA12	GTTTTCTCTAAGGTGTGGAT	-18	rU:dC	0.635	(0.595, 0.675)		0.218	0.165	30	60
ABCA12_+_216003340.23-P1P2_124	ABCA12_+_216003340.23-P1P2	ABCA12	GTGATCTCTAAGGTGTGGAT	-17	rA:dA	0.669	(0.629, 0.709)		0.274	0.182	40	50
ABCA12_+_216003340.23-P1P2_127	ABCA12_+_216003340.23-P1P2	ABCA12	GTGGTCTCTAAGGTGTGGAT	-17	rG:dA	0.788	(0.747, 0.829)		0.274	0.200	40	50
ABCA12_+_216003340.23-P1P2_130	ABCA12_+_216003340.23-P1P2	ABCA12	GTGCTCTCTAAGGTGTGGAT	-17	rC:dA	0.742	(0.702, 0.783)		0.274	0.225	40	50
ABCA12_+_216003340.23-P1P2_136	ABCA12_+_216003340.23-P1P2	ABCA12	GTGTACTCTAAGGTGTGGAT	-16	rA:dA	0.627	(0.584, 0.671)		0.261	0.182	40	60
ABCA12_+_216003340.23-P1P2_139	ABCA12_+_216003340.23-P1P2	ABCA12	GTGTGCTCTAAGGTGTGGAT	-16	rG:dA	0.683	(0.639, 0.727)		0.261	0.200	40	60
ABCA12_+_216003340.23-P1P2_142	ABCA12_+_216003340.23-P1P2	ABCA12	GTGTCCTCTAAGGTGTGGAT	-16	rC:dA	0.700	(0.664, 0.737)		0.261	0.225	30	50
ABCA12_+_216003340.23-P1P2_149	ABCA12_+_216003340.23-P1P2	ABCA12	GTGTTATCTAAGGTGTGGAT	-15	rA:dG	0.377	(0.349, 0.404)		0.223	0.164	30	60
ABCA12_+_216003340.23-P1P2_152	ABCA12_+_216003340.23-P1P2	ABCA12	GTGTTGTCTAAGGTGTGGAT	-15	rG:dG	0.464	(0.431, 0.496)		0.223	0.212	20	60
ABCA12_+_216003340.23-P1P2_157	ABCA12_+_216003340.23-P1P2	ABCA12	GTGTTTTCTAAGGTGTGGAT	-15	rU:dG	0.480	(0.445, 0.514)		0.223	0.192	30	50
ABCA12_+_216003340.23-P1P2_160	ABCA12_+_216003340.23-P1P2	ABCA12	GTGTTCACTAAGGTGTGGAT	-14	rA:dA	0.492	(0.453, 0.530)		0.256	0.182	30	50
ABCA12_+_216003340.23-P1P2_163	ABCA12_+_216003340.23-P1P2	ABCA12	GTGTTCGCTAAGGTGTGGAT	-14	rG:dA	0.552	(0.516, 0.587)		0.256	0.200	40	50
ABCA12_+_216003340.23-P1P2_166	ABCA12_+_216003340.23-P1P2	ABCA12	GTGTTCCCTAAGGTGTGGAT	-14	rC:dA	0.542	(0.506, 0.578)		0.256	0.225	30	50
ABCA12_+_216003340.23-P1P2_173	ABCA12_+_216003340.23-P1P2	ABCA12	GTGTTCTATAAGGTGTGGAT	-13	rA:dG	0.318	(0.287, 0.350)		0.259	0.164	30	50
ABCA12_+_216003340.23-P1P2_176	ABCA12_+_216003340.23-P1P2	ABCA12	GTGTTCTGTAAGGTGTGGAT	-13	rG:dG	0.430	(0.399, 0.461)		0.259	0.212	20	50
ABCA12_+_216003340.23-P1P2_181	ABCA12_+_216003340.23-P1P2	ABCA12	GTGTTCTTTAAGGTGTGGAT	-13	rU:dG	0.438	(0.405, 0.472)		0.259	0.192	30	60
ABCA12_+_216003340.23-P1P2_184	ABCA12_+_216003340.23-P1P2	ABCA12	GTGTTCTCAAAGGTGTGGAT	-12	rA:dA	0.379	(0.344, 0.415)		0.259	0.182	20	40
ABCA12_+_216003340.23-P1P2_187	ABCA12_+_216003340.23-P1P2	ABCA12	GTGTTCTCGAAGGTGTGGAT	-12	rG:dA	0.531	(0.493, 0.570)		0.259	0.200	40	50
ABCA12_+_216003340.23-P1P2_190	ABCA12_+_216003340.23-P1P2	ABCA12	GTGTTCTCCAAGGTGTGGAT	-12	rC:dA	0.409	(0.376, 0.443)		0.259	0.225	30	40
ABCA12_+_216003340.23-P1P2_201	ABCA12_+_216003340.23-P1P2	ABCA12	GTGTTCTCTGAGGTGTGGAT	-11	rG:dT	0.695	(0.665, 0.726)		0.242	0.235	20	40
ABCA12_+_216003340.23-P1P2_204	ABCA12_+_216003340.23-P1P2	ABCA12	GTGTTCTCTCAGGTGTGGAT	-11	rC:dT	0.245	(0.216, 0.273)		0.242	0.209	30	50
ABCA12_+_216003340.23-P1P2_207	ABCA12_+_216003340.23-P1P2	ABCA12	GTGTTCTCTTAGGTGTGGAT	-11	rU:dT	0.292	(0.263, 0.321)		0.242	0.186	30	40
ABCA12_+_216003340.23-P1P2_213	ABCA12_+_216003340.23-P1P2	ABCA12	GTGTTCTCTAGGGTGTGGAT	-10	rG:dT	0.681	(0.653, 0.710)		0.204	0.235	30	40
ABCA12_+_216003340.23-P1P2_216	ABCA12_+_216003340.23-P1P2	ABCA12	GTGTTCTCTACGGTGTGGAT	-10	rC:dT	0.242	(0.212, 0.273)		0.204	0.209	40	60
ABCA12_+_216003340.23-P1P2_219	ABCA12_+_216003340.23-P1P2	ABCA12	GTGTTCTCTATGGTGTGGAT	-10	rU:dT	0.260	(0.232, 0.288)		0.204	0.186	30	50
ABCA12_+_216003340.23-P1P2_222	ABCA12_+_216003340.23-P1P2	ABCA12	GTGTTCTCTAAAGTGTGGAT	-9	rA:dC	0.054	(0.043, 0.066)		0.191	0.201	30	40
ABCA12_+_216003340.23-P1P2_227	ABCA12_+_216003340.23-P1P2	ABCA12	GTGTTCTCTAACGTGTGGAT	-9	rC:dC	0.026	(0.016, 0.036)		0.191	0.165	40	60
ABCA12_+_216003340.23-P1P2_230	ABCA12_+_216003340.23-P1P2	ABCA12	GTGTTCTCTAATGTGTGGAT	-9	rU:dC	0.032	(0.021, 0.042)		0.191	0.165	30	60
ABCA12_+_216003340.23-P1P2_234	ABCA12_+_216003340.23-P1P2	ABCA12	GTGTTCTCTAAGATGTGGAT	-8	rA:dC	0.074	(0.058, 0.089)		0.181	0.201	30	40
ABCA12_+_216003340.23-P1P2_239	ABCA12_+_216003340.23-P1P2	ABCA12	GTGTTCTCTAAGCTGTGGAT	-8	rC:dC	0.044	(0.033, 0.054)		0.181	0.165	20	50
ABCA12_+_216003340.23-P1P2_242	ABCA12_+_216003340.23-P1P2	ABCA12	GTGTTCTCTAAGTTGTGGAT	-8	rU:dC	0.035	(0.024, 0.045)		0.181	0.165	30	50
ABCA12_+_216003340.23-P1P2_244	ABCA12_+_216003340.23-P1P2	ABCA12	GTGTTCTCTAAGGAGTGGAT	-7	rA:dA	0.160	(0.144, 0.177)		0.120	0.182	30	50
ABCA12_+_216003340.23-P1P2_247	ABCA12_+_216003340.23-P1P2	ABCA12	GTGTTCTCTAAGGGGTGGAT	-7	rG:dA	0.215	(0.200, 0.229)		0.120	0.200	40	50
ABCA12_+_216003340.23-P1P2_250	ABCA12_+_216003340.23-P1P2	ABCA12	GTGTTCTCTAAGGCGTGGAT	-7	rC:dA	0.182	(0.162, 0.201)		0.120	0.225	30	30
ABCA12_+_216003340.23-P1P2_258	ABCA12_+_216003340.23-P1P2	ABCA12	GTGTTCTCTAAGGTATGGAT	-6	rA:dC	0.173	(0.151, 0.196)		0.139	0.201	40	60
ABCA12_+_216003340.23-P1P2_263	ABCA12_+_216003340.23-P1P2	ABCA12	GTGTTCTCTAAGGTCTGGAT	-6	rC:dC	0.059	(0.050, 0.069)		0.139	0.165	40	50
ABCA12_+_216003340.23-P1P2_266	ABCA12_+_216003340.23-P1P2	ABCA12	GTGTTCTCTAAGGTTTGGAT	-6	rU:dC	0.057	(0.047, 0.067)		0.139	0.165	30	50
ABCA12_+_216003340.23-P1P2_268	ABCA12_+_216003340.23-P1P2	ABCA12	GTGTTCTCTAAGGTGAGGAT	-5	rA:dA	0.207	(0.178, 0.236)		0.130	0.182	30	60
ABCA12_+_216003340.23-P1P2_271	ABCA12_+_216003340.23-P1P2	ABCA12	GTGTTCTCTAAGGTGGGGAT	-5	rG:dA	0.251	(0.231, 0.270)		0.130	0.200	30	50
ABCA12_+_216003340.23-P1P2_274	ABCA12_+_216003340.23-P1P2	ABCA12	GTGTTCTCTAAGGTGCGGAT	-5	rC:dA	0.216	(0.187, 0.245)		0.130	0.225	40	60
ABCA12_+_216003340.23-P1P2_282	ABCA12_+_216003340.23-P1P2	ABCA12	GTGTTCTCTAAGGTGTAGAT	-4	rA:dC	0.068	(0.055, 0.081)		0.147	0.201	30	60
ABCA12_+_216003340.23-P1P2_287	ABCA12_+_216003340.23-P1P2	ABCA12	GTGTTCTCTAAGGTGTCGAT	-4	rC:dC	0.014	(0.003, 0.025)		0.147	0.165	50	50
ABCA12_+_216003340.23-P1P2_290	ABCA12_+_216003340.23-P1P2	ABCA12	GTGTTCTCTAAGGTGTTGAT	-4	rU:dC	0.023	(0.011, 0.035)		0.147	0.165	20	60
ABCA12_+_216003340.23-P1P2_294	ABCA12_+_216003340.23-P1P2	ABCA12	GTGTTCTCTAAGGTGTGAAT	-3	rA:dC	0.053	(0.044, 0.063)		0.116	0.201	30	60
ABCA12_+_216003340.23-P1P2_299	ABCA12_+_216003340.23-P1P2	ABCA12	GTGTTCTCTAAGGTGTGCAT	-3	rC:dC	0.033	(0.023, 0.042)		0.116	0.165	30	50
ABCA12_+_216003340.23-P1P2_302	ABCA12_+_216003340.23-P1P2	ABCA12	GTGTTCTCTAAGGTGTGTAT	-3	rU:dC	0.039	(0.030, 0.048)		0.116	0.165	30	50
ABCA12_+_216003340.23-P1P2_309	ABCA12_+_216003340.23-P1P2	ABCA12	GTGTTCTCTAAGGTGTGGGT	-2	rG:dT	0.398	(0.376, 0.419)		0.113	0.235	30	40
ABCA12_+_216003340.23-P1P2_312	ABCA12_+_216003340.23-P1P2	ABCA12	GTGTTCTCTAAGGTGTGGCT	-2	rC:dT	0.079	(0.066, 0.091)		0.113	0.209	30	40
ABCA12_+_216003340.23-P1P2_315	ABCA12_+_216003340.23-P1P2	ABCA12	GTGTTCTCTAAGGTGTGGTT	-2	rU:dT	0.105	(0.090, 0.120)		0.113	0.186	30	60
ABCA12_+_216003340.23-P1P2_316	ABCA12_+_216003340.23-P1P2	ABCA12	GTGTTCTCTAAGGTGTGGAA	-1	rA:dA	0.102	(0.088, 0.115)		0.105	0.182	30	40
ABCA12_+_216003340.23-P1P2_319	ABCA12_+_216003340.23-P1P2	ABCA12	GTGTTCTCTAAGGTGTGGAG	-1	rG:dA	0.160	(0.142, 0.177)		0.105	0.200	30	30
ABCA12_+_216003340.23-P1P2_322	ABCA12_+_216003340.23-P1P2	ABCA12	GTGTTCTCTAAGGTGTGGAC	-1	rC:dA	0.121	(0.105, 0.138)		0.105	0.225	40	40
ABCA13_+_48211090.23-P1P2	ABCA13_+_48211090.23-P1P2	ABCA13	GAGGGCTTTGAACTGGCACC			1.000					30	60
ABCA13_+_48211090.23-P1P2_105	ABCA13_+_48211090.23-P1P2	ABCA13	GGGGGCTTTGAACTGGCACC	-19	rG:dT	0.756	(0.708, 0.804)		0.260	0.235	30	50
ABCA13_+_48211090.23-P1P2_108	ABCA13_+_48211090.23-P1P2	ABCA13	GCGGGCTTTGAACTGGCACC	-19	rC:dT	0.723	(0.671, 0.775)		0.260	0.209	20	50
ABCA13_+_48211090.23-P1P2_111	ABCA13_+_48211090.23-P1P2	ABCA13	GTGGGCTTTGAACTGGCACC	-19	rU:dT	0.663	(0.614, 0.712)		0.260	0.186	30	50
ABCA13_+_48211090.23-P1P2_114	ABCA13_+_48211090.23-P1P2	ABCA13	GAAGGCTTTGAACTGGCACC	-18	rA:dC	0.631	(0.590, 0.673)		0.218	0.201	20	50
ABCA13_+_48211090.23-P1P2_119	ABCA13_+_48211090.23-P1P2	ABCA13	GACGGCTTTGAACTGGCACC	-18	rC:dC	0.702	(0.665, 0.740)		0.218	0.165	30	60
ABCA13_+_48211090.23-P1P2_122	ABCA13_+_48211090.23-P1P2	ABCA13	GATGGCTTTGAACTGGCACC	-18	rU:dC	0.656	(0.619, 0.692)		0.218	0.165	30	50
ABCA13_+_48211090.23-P1P2_126	ABCA13_+_48211090.23-P1P2	ABCA13	GAGAGCTTTGAACTGGCACC	-17	rA:dC	0.425	(0.395, 0.455)		0.274	0.201	30	50
ABCA13_+_48211090.23-P1P2_131	ABCA13_+_48211090.23-P1P2	ABCA13	GAGCGCTTTGAACTGGCACC	-17	rC:dC	0.439	(0.413, 0.465)		0.274	0.165	40	60
ABCA13_+_48211090.23-P1P2_134	ABCA13_+_48211090.23-P1P2	ABCA13	GAGTGCTTTGAACTGGCACC	-17	rU:dC	0.408	(0.375, 0.441)		0.274	0.165	30	60
ABCA13_+_48211090.23-P1P2_138	ABCA13_+_48211090.23-P1P2	ABCA13	GAGGACTTTGAACTGGCACC	-16	rA:dC	0.357	(0.321, 0.393)		0.261	0.201	30	50
ABCA13_+_48211090.23-P1P2_143	ABCA13_+_48211090.23-P1P2	ABCA13	GAGGCCTTTGAACTGGCACC	-16	rC:dC	0.341	(0.307, 0.375)		0.261	0.165	20	50
ABCA13_+_48211090.23-P1P2_146	ABCA13_+_48211090.23-P1P2	ABCA13	GAGGTCTTTGAACTGGCACC	-16	rU:dC	0.291	(0.257, 0.325)		0.261	0.165	30	60
ABCA13_+_48211090.23-P1P2_149	ABCA13_+_48211090.23-P1P2	ABCA13	GAGGGATTTGAACTGGCACC	-15	rA:dG	0.260	(0.231, 0.289)		0.223	0.164	40	60
ABCA13_+_48211090.23-P1P2_152	ABCA13_+_48211090.23-P1P2	ABCA13	GAGGGGTTTGAACTGGCACC	-15	rG:dG	0.388	(0.352, 0.425)		0.223	0.212	30	50
ABCA13_+_48211090.23-P1P2_157	ABCA13_+_48211090.23-P1P2	ABCA13	GAGGGTTTTGAACTGGCACC	-15	rU:dG	0.404	(0.367, 0.440)		0.223	0.192	40	50
ABCA13_+_48211090.23-P1P2_160	ABCA13_+_48211090.23-P1P2	ABCA13	GAGGGCATTGAACTGGCACC	-14	rA:dA	0.324	(0.288, 0.360)		0.256	0.182	30	50
ABCA13_+_48211090.23-P1P2_163	ABCA13_+_48211090.23-P1P2	ABCA13	GAGGGCGTTGAACTGGCACC	-14	rG:dA	0.455	(0.414, 0.495)		0.256	0.200	30	60
ABCA13_+_48211090.23-P1P2_166	ABCA13_+_48211090.23-P1P2	ABCA13	GAGGGCCTTGAACTGGCACC	-14	rC:dA	0.416	(0.371, 0.461)		0.256	0.225	20	50
ABCA13_+_48211090.23-P1P2_172	ABCA13_+_48211090.23-P1P2	ABCA13	GAGGGCTATGAACTGGCACC	-13	rA:dA	0.288	(0.246, 0.330)		0.259	0.182	20	60
ABCA13_+_48211090.23-P1P2_175	ABCA13_+_48211090.23-P1P2	ABCA13	GAGGGCTGTGAACTGGCACC	-13	rG:dA	0.468	(0.421, 0.515)		0.259	0.200	30	50
ABCA13_+_48211090.23-P1P2_178	ABCA13_+_48211090.23-P1P2	ABCA13	GAGGGCTCTGAACTGGCACC	-13	rC:dA	0.329	(0.291, 0.366)		0.259	0.225	20	50
ABCA13_+_48211090.23-P1P2_184	ABCA13_+_48211090.23-P1P2	ABCA13	GAGGGCTTAGAACTGGCACC	-12	rA:dA	0.275	(0.242, 0.308)		0.259	0.182	20	40
ABCA13_+_48211090.23-P1P2_187	ABCA13_+_48211090.23-P1P2	ABCA13	GAGGGCTTGGAACTGGCACC	-12	rG:dA	0.506	(0.459, 0.553)		0.259	0.200	40	40
ABCA13_+_48211090.23-P1P2_190	ABCA13_+_48211090.23-P1P2	ABCA13	GAGGGCTTCGAACTGGCACC	-12	rC:dA	0.251	(0.216, 0.287)		0.259	0.225	30	60
ABCA13_+_48211090.23-P1P2_198	ABCA13_+_48211090.23-P1P2	ABCA13	GAGGGCTTTAAACTGGCACC	-11	rA:dC	0.059	(0.045, 0.073)		0.242	0.201	30	40
ABCA13_+_48211090.23-P1P2_203	ABCA13_+_48211090.23-P1P2	ABCA13	GAGGGCTTTCAACTGGCACC	-11	rC:dC	0.015	(0.003, 0.027)		0.242	0.165	40	50
ABCA13_+_48211090.23-P1P2_206	ABCA13_+_48211090.23-P1P2	ABCA13	GAGGGCTTTTAACTGGCACC	-11	rU:dC	0.027	(0.013, 0.041)		0.242	0.165	30	60
ABCA13_+_48211090.23-P1P2_213	ABCA13_+_48211090.23-P1P2	ABCA13	GAGGGCTTTGGACTGGCACC	-10	rG:dT	0.557	(0.524, 0.589)		0.204	0.235	30	40
ABCA13_+_48211090.23-P1P2_216	ABCA13_+_48211090.23-P1P2	ABCA13	GAGGGCTTTGCACTGGCACC	-10	rC:dT	0.103	(0.084, 0.122)		0.204	0.209	20	40
ABCA13_+_48211090.23-P1P2_219	ABCA13_+_48211090.23-P1P2	ABCA13	GAGGGCTTTGTACTGGCACC	-10	rU:dT	0.145	(0.122, 0.167)		0.204	0.186	20	50
ABCA13_+_48211090.23-P1P2_225	ABCA13_+_48211090.23-P1P2	ABCA13	GAGGGCTTTGAGCTGGCACC	-9	rG:dT	0.511	(0.467, 0.554)		0.191	0.235	30	40
ABCA13_+_48211090.23-P1P2_228	ABCA13_+_48211090.23-P1P2	ABCA13	GAGGGCTTTGACCTGGCACC	-9	rC:dT	0.099	(0.078, 0.119)		0.191	0.209	30	40
ABCA13_+_48211090.23-P1P2_231	ABCA13_+_48211090.23-P1P2	ABCA13	GAGGGCTTTGATCTGGCACC	-9	rU:dT	0.104	(0.088, 0.120)		0.191	0.186	30	40
ABCA13_+_48211090.23-P1P2_233	ABCA13_+_48211090.23-P1P2	ABCA13	GAGGGCTTTGAAATGGCACC	-8	rA:dG	0.003	(-0.013, 0.019)		0.181	0.164	30	40
ABCA13_+_48211090.23-P1P2_236	ABCA13_+_48211090.23-P1P2	ABCA13	GAGGGCTTTGAAGTGGCACC	-8	rG:dG	0.121	(0.101, 0.141)		0.181	0.212	30	50
ABCA13_+_48211090.23-P1P2_241	ABCA13_+_48211090.23-P1P2	ABCA13	GAGGGCTTTGAATTGGCACC	-8	rU:dG	0.141	(0.116, 0.166)		0.181	0.192	40	40
ABCA13_+_48211090.23-P1P2_244	ABCA13_+_48211090.23-P1P2	ABCA13	GAGGGCTTTGAACAGGCACC	-7	rA:dA	0.057	(0.044, 0.070)		0.120	0.182	30	50
ABCA13_+_48211090.23-P1P2_247	ABCA13_+_48211090.23-P1P2	ABCA13	GAGGGCTTTGAACGGGCACC	-7	rG:dA	0.087	(0.076, 0.099)		0.120	0.200	40	40
ABCA13_+_48211090.23-P1P2_250	ABCA13_+_48211090.23-P1P2	ABCA13	GAGGGCTTTGAACCGGCACC	-7	rC:dA	0.106	(0.091, 0.120)		0.120	0.225	30	50
ABCA13_+_48211090.23-P1P2_258	ABCA13_+_48211090.23-P1P2	ABCA13	GAGGGCTTTGAACTAGCACC	-6	rA:dC	0.058	(0.044, 0.073)		0.139	0.201	40	60
ABCA13_+_48211090.23-P1P2_263	ABCA13_+_48211090.23-P1P2	ABCA13	GAGGGCTTTGAACTCGCACC	-6	rC:dC	0.018	(0.007, 0.029)		0.139	0.165	30	60
ABCA13_+_48211090.23-P1P2_266	ABCA13_+_48211090.23-P1P2	ABCA13	GAGGGCTTTGAACTTGCACC	-6	rU:dC	0.016	(0.005, 0.028)		0.139	0.165	30	30
ABCA13_+_48211090.23-P1P2_270	ABCA13_+_48211090.23-P1P2	ABCA13	GAGGGCTTTGAACTGACACC	-5	rA:dC	0.038	(0.024, 0.052)		0.130	0.201	40	40
ABCA13_+_48211090.23-P1P2_275	ABCA13_+_48211090.23-P1P2	ABCA13	GAGGGCTTTGAACTGCCACC	-5	rC:dC	0.015	(0.003, 0.026)		0.130	0.165	30	50
ABCA13_+_48211090.23-P1P2_278	ABCA13_+_48211090.23-P1P2	ABCA13	GAGGGCTTTGAACTGTCACC	-5	rU:dC	0.013	(0.000, 0.027)		0.130	0.165	30	40
ABCA13_+_48211090.23-P1P2_281	ABCA13_+_48211090.23-P1P2	ABCA13	GAGGGCTTTGAACTGGAACC	-4	rA:dG	0.058	(0.041, 0.074)		0.147	0.164	30	50
ABCA13_+_48211090.23-P1P2_284	ABCA13_+_48211090.23-P1P2	ABCA13	GAGGGCTTTGAACTGGGACC	-4	rG:dG	0.143	(0.126, 0.161)		0.147	0.212	30	40
ABCA13_+_48211090.23-P1P2_289	ABCA13_+_48211090.23-P1P2	ABCA13	GAGGGCTTTGAACTGGTACC	-4	rU:dG	0.095	(0.078, 0.113)		0.147	0.192	40	40
ABCA13_+_48211090.23-P1P2_297	ABCA13_+_48211090.23-P1P2	ABCA13	GAGGGCTTTGAACTGGCGCC	-3	rG:dT	0.269	(0.248, 0.290)		0.116	0.235	40	40
ABCA13_+_48211090.23-P1P2_300	ABCA13_+_48211090.23-P1P2	ABCA13	GAGGGCTTTGAACTGGCCCC	-3	rC:dT	0.083	(0.068, 0.097)		0.116	0.209	30	40
ABCA13_+_48211090.23-P1P2_303	ABCA13_+_48211090.23-P1P2	ABCA13	GAGGGCTTTGAACTGGCTCC	-3	rU:dT	0.071	(0.055, 0.086)		0.116	0.186	30	40
ABCA13_+_48211090.23-P1P2_305	ABCA13_+_48211090.23-P1P2	ABCA13	GAGGGCTTTGAACTGGCAAC	-2	rA:dG	0.016	(0.004, 0.028)		0.113	0.164	30	50
ABCA13_+_48211090.23-P1P2_308	ABCA13_+_48211090.23-P1P2	ABCA13	GAGGGCTTTGAACTGGCAGC	-2	rG:dG	0.054	(0.044, 0.065)		0.113	0.212	30	50
ABCA13_+_48211090.23-P1P2_313	ABCA13_+_48211090.23-P1P2	ABCA13	GAGGGCTTTGAACTGGCATC	-2	rU:dG	0.039	(0.027, 0.052)		0.113	0.192	30	40
ABCA13_+_48211090.23-P1P2_317	ABCA13_+_48211090.23-P1P2	ABCA13	GAGGGCTTTGAACTGGCACA	-1	rA:dG	0.003	(-0.011, 0.017)		0.105	0.164	30	50
ABCA13_+_48211090.23-P1P2_320	ABCA13_+_48211090.23-P1P2	ABCA13	GAGGGCTTTGAACTGGCACG	-1	rG:dG	0.039	(0.028, 0.050)		0.105	0.212	50	60
ABCA13_+_48211090.23-P1P2_325	ABCA13_+_48211090.23-P1P2	ABCA13	GAGGGCTTTGAACTGGCACT	-1	rU:dG	0.006	(-0.008, 0.020)		0.105	0.192	30	30
ABCA13_+_48211097.23-P1P2	ABCA13_+_48211097.23-P1P2	ABCA13	GCCACAGCAGGGCTTTGAAC			1.000					40	40
ABCA13_+_48211097.23-P1P2_101	ABCA13_+_48211097.23-P1P2	ABCA13	GACACAGCAGGGCTTTGAAC	-19	rA:dG	0.948	(0.909, 0.986)		0.260	0.164	30	40
ABCA13_+_48211097.23-P1P2_104	ABCA13_+_48211097.23-P1P2	ABCA13	GGCACAGCAGGGCTTTGAAC	-19	rG:dG	0.960	(0.922, 0.998)		0.260	0.212	30	30
ABCA13_+_48211097.23-P1P2_109	ABCA13_+_48211097.23-P1P2	ABCA13	GTCACAGCAGGGCTTTGAAC	-19	rU:dG	0.797	(0.755, 0.838)		0.260	0.192	30	40
ABCA13_+_48211097.23-P1P2_113	ABCA13_+_48211097.23-P1P2	ABCA13	GCAACAGCAGGGCTTTGAAC	-18	rA:dG	0.859	(0.823, 0.894)		0.218	0.164	40	40
ABCA13_+_48211097.23-P1P2_116	ABCA13_+_48211097.23-P1P2	ABCA13	GCGACAGCAGGGCTTTGAAC	-18	rG:dG	0.894	(0.861, 0.927)		0.218	0.212	40	50
ABCA13_+_48211097.23-P1P2_121	ABCA13_+_48211097.23-P1P2	ABCA13	GCTACAGCAGGGCTTTGAAC	-18	rU:dG	0.838	(0.804, 0.872)		0.218	0.192	30	50
ABCA13_+_48211097.23-P1P2_129	ABCA13_+_48211097.23-P1P2	ABCA13	GCCGCAGCAGGGCTTTGAAC	-17	rG:dT	0.983	(0.940, 1.026)		0.274	0.235	30	50
ABCA13_+_48211097.23-P1P2_132	ABCA13_+_48211097.23-P1P2	ABCA13	GCCCCAGCAGGGCTTTGAAC	-17	rC:dT	0.806	(0.763, 0.849)		0.274	0.209	30	50
ABCA13_+_48211097.23-P1P2_135	ABCA13_+_48211097.23-P1P2	ABCA13	GCCTCAGCAGGGCTTTGAAC	-17	rU:dT	0.744	(0.702, 0.787)		0.274	0.186	40	40
ABCA13_+_48211097.23-P1P2_137	ABCA13_+_48211097.23-P1P2	ABCA13	GCCAAAGCAGGGCTTTGAAC	-16	rA:dG	0.460	(0.413, 0.506)		0.261	0.164	40	40
ABCA13_+_48211097.23-P1P2_140	ABCA13_+_48211097.23-P1P2	ABCA13	GCCAGAGCAGGGCTTTGAAC	-16	rG:dG	0.591	(0.558, 0.625)		0.261	0.212	30	40
ABCA13_+_48211097.23-P1P2_145	ABCA13_+_48211097.23-P1P2	ABCA13	GCCATAGCAGGGCTTTGAAC	-16	rU:dG	0.610	(0.562, 0.658)		0.261	0.192	30	30
ABCA13_+_48211097.23-P1P2_153	ABCA13_+_48211097.23-P1P2	ABCA13	GCCACGGCAGGGCTTTGAAC	-15	rG:dT	0.892	(0.861, 0.924)		0.223	0.235	40	40
ABCA13_+_48211097.23-P1P2_156	ABCA13_+_48211097.23-P1P2	ABCA13	GCCACCGCAGGGCTTTGAAC	-15	rC:dT	0.683	(0.648, 0.718)		0.223	0.209	30	50
ABCA13_+_48211097.23-P1P2_159	ABCA13_+_48211097.23-P1P2	ABCA13	GCCACTGCAGGGCTTTGAAC	-15	rU:dT	0.671	(0.632, 0.709)		0.223	0.186	30	50
ABCA13_+_48211097.23-P1P2_162	ABCA13_+_48211097.23-P1P2	ABCA13	GCCACAACAGGGCTTTGAAC	-14	rA:dC	0.427	(0.375, 0.479)		0.256	0.201	30	50
ABCA13_+_48211097.23-P1P2_167	ABCA13_+_48211097.23-P1P2	ABCA13	GCCACACCAGGGCTTTGAAC	-14	rC:dC	0.322	(0.281, 0.363)		0.256	0.165	30	50
ABCA13_+_48211097.23-P1P2_170	ABCA13_+_48211097.23-P1P2	ABCA13	GCCACATCAGGGCTTTGAAC	-14	rU:dC	0.368	(0.323, 0.414)		0.256	0.165	30	40
ABCA13_+_48211097.23-P1P2_173	ABCA13_+_48211097.23-P1P2	ABCA13	GCCACAGAAGGGCTTTGAAC	-13	rA:dG	0.356	(0.313, 0.399)		0.259	0.164	30	30
ABCA13_+_48211097.23-P1P2_176	ABCA13_+_48211097.23-P1P2	ABCA13	GCCACAGGAGGGCTTTGAAC	-13	rG:dG	0.530	(0.496, 0.564)		0.259	0.212	30	40
ABCA13_+_48211097.23-P1P2_181	ABCA13_+_48211097.23-P1P2	ABCA13	GCCACAGTAGGGCTTTGAAC	-13	rU:dG	0.560	(0.518, 0.602)		0.259	0.192	30	40
ABCA13_+_48211097.23-P1P2_189	ABCA13_+_48211097.23-P1P2	ABCA13	GCCACAGCGGGGCTTTGAAC	-12	rG:dT	0.827	(0.801, 0.854)		0.259	0.235	40	50
ABCA13_+_48211097.23-P1P2_192	ABCA13_+_48211097.23-P1P2	ABCA13	GCCACAGCCGGGCTTTGAAC	-12	rC:dT	0.316	(0.270, 0.363)		0.259	0.209	30	50
ABCA13_+_48211097.23-P1P2_195	ABCA13_+_48211097.23-P1P2	ABCA13	GCCACAGCTGGGCTTTGAAC	-12	rU:dT	0.500	(0.450, 0.551)		0.259	0.186	20	30
ABCA13_+_48211097.23-P1P2_198	ABCA13_+_48211097.23-P1P2	ABCA13	GCCACAGCAAGGCTTTGAAC	-11	rA:dC	0.073	(0.044, 0.101)		0.242	0.201	30	50
ABCA13_+_48211097.23-P1P2_203	ABCA13_+_48211097.23-P1P2	ABCA13	GCCACAGCACGGCTTTGAAC	-11	rC:dC	-0.012	(-0.026, 0.002)		0.242	0.165	40	50
ABCA13_+_48211097.23-P1P2_206	ABCA13_+_48211097.23-P1P2	ABCA13	GCCACAGCATGGCTTTGAAC	-11	rU:dC	0.009	(-0.009, 0.027)		0.242	0.165	30	50
ABCA13_+_48211097.23-P1P2_210	ABCA13_+_48211097.23-P1P2	ABCA13	GCCACAGCAGAGCTTTGAAC	-10	rA:dC	0.027	(0.006, 0.049)		0.204	0.201	30	50
ABCA13_+_48211097.23-P1P2_215	ABCA13_+_48211097.23-P1P2	ABCA13	GCCACAGCAGCGCTTTGAAC	-10	rC:dC	-0.023	(-0.037, -0.009)		0.204	0.165	40	50
ABCA13_+_48211097.23-P1P2_218	ABCA13_+_48211097.23-P1P2	ABCA13	GCCACAGCAGTGCTTTGAAC	-10	rU:dC	-0.020	(-0.035, -0.005)		0.204	0.165	30	40
ABCA13_+_48211097.23-P1P2_222	ABCA13_+_48211097.23-P1P2	ABCA13	GCCACAGCAGGACTTTGAAC	-9	rA:dC	0.036	(0.013, 0.058)		0.191	0.201	20	50
ABCA13_+_48211097.23-P1P2_227	ABCA13_+_48211097.23-P1P2	ABCA13	GCCACAGCAGGCCTTTGAAC	-9	rC:dC	0.010	(-0.003, 0.023)		0.191	0.165	20	50
ABCA13_+_48211097.23-P1P2_230	ABCA13_+_48211097.23-P1P2	ABCA13	GCCACAGCAGGTCTTTGAAC	-9	rU:dC	-0.001	(-0.013, 0.012)		0.191	0.165	20	40
ABCA13_+_48211097.23-P1P2_233	ABCA13_+_48211097.23-P1P2	ABCA13	GCCACAGCAGGGATTTGAAC	-8	rA:dG	-0.001	(-0.018, 0.017)		0.181	0.164	30	30
ABCA13_+_48211097.23-P1P2_236	ABCA13_+_48211097.23-P1P2	ABCA13	GCCACAGCAGGGGTTTGAAC	-8	rG:dG	0.196	(0.167, 0.226)		0.181	0.212	20	40
ABCA13_+_48211097.23-P1P2_241	ABCA13_+_48211097.23-P1P2	ABCA13	GCCACAGCAGGGTTTTGAAC	-8	rU:dG	0.276	(0.233, 0.318)		0.181	0.192	20	50
ABCA13_+_48211097.23-P1P2_244	ABCA13_+_48211097.23-P1P2	ABCA13	GCCACAGCAGGGCATTGAAC	-7	rA:dA	0.063	(0.046, 0.081)		0.120	0.182	30	50
ABCA13_+_48211097.23-P1P2_247	ABCA13_+_48211097.23-P1P2	ABCA13	GCCACAGCAGGGCGTTGAAC	-7	rG:dA	0.077	(0.066, 0.088)		0.120	0.200	40	50
ABCA13_+_48211097.23-P1P2_250	ABCA13_+_48211097.23-P1P2	ABCA13	GCCACAGCAGGGCCTTGAAC	-7	rC:dA	0.162	(0.137, 0.187)		0.120	0.225	30	50
ABCA13_+_48211097.23-P1P2_256	ABCA13_+_48211097.23-P1P2	ABCA13	GCCACAGCAGGGCTATGAAC	-6	rA:dA	0.085	(0.069, 0.100)		0.139	0.182	30	60
ABCA13_+_48211097.23-P1P2_259	ABCA13_+_48211097.23-P1P2	ABCA13	GCCACAGCAGGGCTGTGAAC	-6	rG:dA	0.075	(0.064, 0.087)		0.139	0.200	30	50
ABCA13_+_48211097.23-P1P2_262	ABCA13_+_48211097.23-P1P2	ABCA13	GCCACAGCAGGGCTCTGAAC	-6	rC:dA	0.156	(0.131, 0.180)		0.139	0.225	30	50
ABCA13_+_48211097.23-P1P2_268	ABCA13_+_48211097.23-P1P2	ABCA13	GCCACAGCAGGGCTTAGAAC	-5	rA:dA	0.082	(0.062, 0.102)		0.130	0.182	30	50
ABCA13_+_48211097.23-P1P2_271	ABCA13_+_48211097.23-P1P2	ABCA13	GCCACAGCAGGGCTTGGAAC	-5	rG:dA	0.119	(0.098, 0.140)		0.130	0.200	30	40
ABCA13_+_48211097.23-P1P2_274	ABCA13_+_48211097.23-P1P2	ABCA13	GCCACAGCAGGGCTTCGAAC	-5	rC:dA	0.126	(0.098, 0.153)		0.130	0.225	30	50
ABCA13_+_48211097.23-P1P2_282	ABCA13_+_48211097.23-P1P2	ABCA13	GCCACAGCAGGGCTTTAAAC	-4	rA:dC	0.021	(0.003, 0.038)		0.147	0.201	30	30
ABCA13_+_48211097.23-P1P2_287	ABCA13_+_48211097.23-P1P2	ABCA13	GCCACAGCAGGGCTTTCAAC	-4	rC:dC	0.002	(-0.010, 0.015)		0.147	0.165	30	60
ABCA13_+_48211097.23-P1P2_290	ABCA13_+_48211097.23-P1P2	ABCA13	GCCACAGCAGGGCTTTTAAC	-4	rU:dC	0.002	(-0.013, 0.017)		0.147	0.165	30	50
ABCA13_+_48211097.23-P1P2_297	ABCA13_+_48211097.23-P1P2	ABCA13	GCCACAGCAGGGCTTTGGAC	-3	rG:dT	0.438	(0.402, 0.473)		0.116	0.235	20	40
ABCA13_+_48211097.23-P1P2_300	ABCA13_+_48211097.23-P1P2	ABCA13	GCCACAGCAGGGCTTTGCAC	-3	rC:dT	0.064	(0.045, 0.083)		0.116	0.209	30	40
ABCA13_+_48211097.23-P1P2_303	ABCA13_+_48211097.23-P1P2	ABCA13	GCCACAGCAGGGCTTTGTAC	-3	rU:dT	0.071	(0.054, 0.088)		0.116	0.186	30	50
ABCA13_+_48211097.23-P1P2_309	ABCA13_+_48211097.23-P1P2	ABCA13	GCCACAGCAGGGCTTTGAGC	-2	rG:dT	0.253	(0.218, 0.287)		0.113	0.235	10	30
ABCA13_+_48211097.23-P1P2_312	ABCA13_+_48211097.23-P1P2	ABCA13	GCCACAGCAGGGCTTTGACC	-2	rC:dT	0.039	(0.022, 0.056)		0.113	0.209	30	40
ABCA13_+_48211097.23-P1P2_315	ABCA13_+_48211097.23-P1P2	ABCA13	GCCACAGCAGGGCTTTGATC	-2	rU:dT	0.042	(0.025, 0.058)		0.113	0.186	30	40
ABCA13_+_48211097.23-P1P2_317	ABCA13_+_48211097.23-P1P2	ABCA13	GCCACAGCAGGGCTTTGAAA	-1	rA:dG	0.002	(-0.011, 0.015)		0.105	0.164	20	30
ABCA13_+_48211097.23-P1P2_320	ABCA13_+_48211097.23-P1P2	ABCA13	GCCACAGCAGGGCTTTGAAG	-1	rG:dG	0.049	(0.037, 0.061)		0.105	0.212	30	30
ABCA13_+_48211097.23-P1P2_325	ABCA13_+_48211097.23-P1P2	ABCA13	GCCACAGCAGGGCTTTGAAT	-1	rU:dG	0.002	(-0.013, 0.017)		0.105	0.192	30	50
ABCA13_+_48211145.23-P1P2	ABCA13_+_48211145.23-P1P2	ABCA13	GACCAAGGCAAGCACTCACC			1.000					30	40
ABCA13_+_48211145.23-P1P2_105	ABCA13_+_48211145.23-P1P2	ABCA13	GGCCAAGGCAAGCACTCACC	-19	rG:dT	0.925	(0.886, 0.963)		0.260	0.235	30	30
ABCA13_+_48211145.23-P1P2_108	ABCA13_+_48211145.23-P1P2	ABCA13	GCCCAAGGCAAGCACTCACC	-19	rC:dT	0.857	(0.813, 0.901)		0.260	0.209	20	40
ABCA13_+_48211145.23-P1P2_111	ABCA13_+_48211145.23-P1P2	ABCA13	GTCCAAGGCAAGCACTCACC	-19	rU:dT	0.790	(0.745, 0.835)		0.260	0.186	30	40
ABCA13_+_48211145.23-P1P2_113	ABCA13_+_48211145.23-P1P2	ABCA13	GAACAAGGCAAGCACTCACC	-18	rA:dG	0.840	(0.808, 0.872)		0.218	0.164	40	40
ABCA13_+_48211145.23-P1P2_116	ABCA13_+_48211145.23-P1P2	ABCA13	GAGCAAGGCAAGCACTCACC	-18	rG:dG	0.877	(0.843, 0.911)		0.218	0.212	30	30
ABCA13_+_48211145.23-P1P2_121	ABCA13_+_48211145.23-P1P2	ABCA13	GATCAAGGCAAGCACTCACC	-18	rU:dG	0.809	(0.773, 0.845)		0.218	0.192	30	40
ABCA13_+_48211145.23-P1P2_125	ABCA13_+_48211145.23-P1P2	ABCA13	GACAAAGGCAAGCACTCACC	-17	rA:dG	0.652	(0.619, 0.686)		0.274	0.164	40	40
ABCA13_+_48211145.23-P1P2_128	ABCA13_+_48211145.23-P1P2	ABCA13	GACGAAGGCAAGCACTCACC	-17	rG:dG	0.751	(0.714, 0.787)		0.274	0.212	30	30
ABCA13_+_48211145.23-P1P2_133	ABCA13_+_48211145.23-P1P2	ABCA13	GACTAAGGCAAGCACTCACC	-17	rU:dG	0.701	(0.662, 0.740)		0.274	0.192	30	40
ABCA13_+_48211145.23-P1P2_141	ABCA13_+_48211145.23-P1P2	ABCA13	GACCGAGGCAAGCACTCACC	-16	rG:dT	0.964	(0.922, 1.007)		0.261	0.235	30	40
ABCA13_+_48211145.23-P1P2_144	ABCA13_+_48211145.23-P1P2	ABCA13	GACCCAGGCAAGCACTCACC	-16	rC:dT	0.764	(0.729, 0.799)		0.261	0.209	40	50
ABCA13_+_48211145.23-P1P2_147	ABCA13_+_48211145.23-P1P2	ABCA13	GACCTAGGCAAGCACTCACC	-16	rU:dT	0.751	(0.706, 0.795)		0.261	0.186	30	50
ABCA13_+_48211145.23-P1P2_153	ABCA13_+_48211145.23-P1P2	ABCA13	GACCAGGGCAAGCACTCACC	-15	rG:dT	0.932	(0.893, 0.972)		0.223	0.235	20	30
ABCA13_+_48211145.23-P1P2_156	ABCA13_+_48211145.23-P1P2	ABCA13	GACCACGGCAAGCACTCACC	-15	rC:dT	0.726	(0.689, 0.764)		0.223	0.209	30	40
ABCA13_+_48211145.23-P1P2_159	ABCA13_+_48211145.23-P1P2	ABCA13	GACCATGGCAAGCACTCACC	-15	rU:dT	0.705	(0.662, 0.747)		0.223	0.186	30	40
ABCA13_+_48211145.23-P1P2_162	ABCA13_+_48211145.23-P1P2	ABCA13	GACCAAAGCAAGCACTCACC	-14	rA:dC	0.298	(0.261, 0.336)		0.256	0.201	30	40
ABCA13_+_48211145.23-P1P2_167	ABCA13_+_48211145.23-P1P2	ABCA13	GACCAACGCAAGCACTCACC	-14	rC:dC	0.255	(0.224, 0.287)		0.256	0.165	30	50
ABCA13_+_48211145.23-P1P2_170	ABCA13_+_48211145.23-P1P2	ABCA13	GACCAATGCAAGCACTCACC	-14	rU:dC	0.278	(0.243, 0.313)		0.256	0.165	20	50
ABCA13_+_48211145.23-P1P2_174	ABCA13_+_48211145.23-P1P2	ABCA13	GACCAAGACAAGCACTCACC	-13	rA:dC	0.266	(0.234, 0.298)		0.259	0.201	30	50
ABCA13_+_48211145.23-P1P2_179	ABCA13_+_48211145.23-P1P2	ABCA13	GACCAAGCCAAGCACTCACC	-13	rC:dC	0.142	(0.122, 0.163)		0.259	0.165	30	40
ABCA13_+_48211145.23-P1P2_182	ABCA13_+_48211145.23-P1P2	ABCA13	GACCAAGTCAAGCACTCACC	-13	rU:dC	0.221	(0.191, 0.251)		0.259	0.165	40	50
ABCA13_+_48211145.23-P1P2_185	ABCA13_+_48211145.23-P1P2	ABCA13	GACCAAGGAAAGCACTCACC	-12	rA:dG	0.283	(0.247, 0.319)		0.259	0.164	40	40
ABCA13_+_48211145.23-P1P2_188	ABCA13_+_48211145.23-P1P2	ABCA13	GACCAAGGGAAGCACTCACC	-12	rG:dG	0.498	(0.451, 0.544)		0.259	0.212	30	50
ABCA13_+_48211145.23-P1P2_193	ABCA13_+_48211145.23-P1P2	ABCA13	GACCAAGGTAAGCACTCACC	-12	rU:dG	0.526	(0.492, 0.561)		0.259	0.192	40	40
ABCA13_+_48211145.23-P1P2_201	ABCA13_+_48211145.23-P1P2	ABCA13	GACCAAGGCGAGCACTCACC	-11	rG:dT	0.730	(0.701, 0.760)		0.242	0.235	40	50
ABCA13_+_48211145.23-P1P2_204	ABCA13_+_48211145.23-P1P2	ABCA13	GACCAAGGCCAGCACTCACC	-11	rC:dT	0.224	(0.195, 0.254)		0.242	0.209	30	40
ABCA13_+_48211145.23-P1P2_207	ABCA13_+_48211145.23-P1P2	ABCA13	GACCAAGGCTAGCACTCACC	-11	rU:dT	0.304	(0.270, 0.339)		0.242	0.186	20	50
ABCA13_+_48211145.23-P1P2_213	ABCA13_+_48211145.23-P1P2	ABCA13	GACCAAGGCAGGCACTCACC	-10	rG:dT	0.734	(0.705, 0.763)		0.204	0.235	30	40
ABCA13_+_48211145.23-P1P2_216	ABCA13_+_48211145.23-P1P2	ABCA13	GACCAAGGCACGCACTCACC	-10	rC:dT	0.184	(0.153, 0.214)		0.204	0.209	30	30
ABCA13_+_48211145.23-P1P2_219	ABCA13_+_48211145.23-P1P2	ABCA13	GACCAAGGCATGCACTCACC	-10	rU:dT	0.219	(0.190, 0.248)		0.204	0.186	20	40
ABCA13_+_48211145.23-P1P2_222	ABCA13_+_48211145.23-P1P2	ABCA13	GACCAAGGCAAACACTCACC	-9	rA:dC	0.024	(0.013, 0.035)		0.191	0.201	30	40
ABCA13_+_48211145.23-P1P2_227	ABCA13_+_48211145.23-P1P2	ABCA13	GACCAAGGCAACCACTCACC	-9	rC:dC	0.021	(0.012, 0.030)		0.191	0.165	40	50
ABCA13_+_48211145.23-P1P2_230	ABCA13_+_48211145.23-P1P2	ABCA13	GACCAAGGCAATCACTCACC	-9	rU:dC	0.013	(0.004, 0.022)		0.191	0.165	40	50
ABCA13_+_48211145.23-P1P2_233	ABCA13_+_48211145.23-P1P2	ABCA13	GACCAAGGCAAGAACTCACC	-8	rA:dG	-0.012	(-0.025, 0.001)		0.181	0.164	30	40
ABCA13_+_48211145.23-P1P2_236	ABCA13_+_48211145.23-P1P2	ABCA13	GACCAAGGCAAGGACTCACC	-8	rG:dG	0.177	(0.154, 0.200)		0.181	0.212	30	30
ABCA13_+_48211145.23-P1P2_241	ABCA13_+_48211145.23-P1P2	ABCA13	GACCAAGGCAAGTACTCACC	-8	rU:dG	0.224	(0.187, 0.261)		0.181	0.192	30	30
ABCA13_+_48211145.23-P1P2_249	ABCA13_+_48211145.23-P1P2	ABCA13	GACCAAGGCAAGCGCTCACC	-7	rG:dT	0.239	(0.205, 0.273)		0.120	0.235	40	50
ABCA13_+_48211145.23-P1P2_252	ABCA13_+_48211145.23-P1P2	ABCA13	GACCAAGGCAAGCCCTCACC	-7	rC:dT	0.085	(0.067, 0.104)		0.120	0.209	30	30
ABCA13_+_48211145.23-P1P2_255	ABCA13_+_48211145.23-P1P2	ABCA13	GACCAAGGCAAGCTCTCACC	-7	rU:dT	0.030	(0.014, 0.045)		0.120	0.186	30	30
ABCA13_+_48211145.23-P1P2_257	ABCA13_+_48211145.23-P1P2	ABCA13	GACCAAGGCAAGCAATCACC	-6	rA:dG	-0.013	(-0.023, -0.003)		0.139	0.164	40	50
ABCA13_+_48211145.23-P1P2_260	ABCA13_+_48211145.23-P1P2	ABCA13	GACCAAGGCAAGCAGTCACC	-6	rG:dG	0.005	(-0.003, 0.013)		0.139	0.212	30	30
ABCA13_+_48211145.23-P1P2_265	ABCA13_+_48211145.23-P1P2	ABCA13	GACCAAGGCAAGCATTCACC	-6	rU:dG	-0.011	(-0.023, 0.001)		0.139	0.192	20	40
ABCA13_+_48211145.23-P1P2_268	ABCA13_+_48211145.23-P1P2	ABCA13	GACCAAGGCAAGCACACACC	-5	rA:dA	0.037	(0.026, 0.049)		0.130	0.182	30	50
ABCA13_+_48211145.23-P1P2_271	ABCA13_+_48211145.23-P1P2	ABCA13	GACCAAGGCAAGCACGCACC	-5	rG:dA	0.044	(0.035, 0.053)		0.130	0.200	40	50
ABCA13_+_48211145.23-P1P2_274	ABCA13_+_48211145.23-P1P2	ABCA13	GACCAAGGCAAGCACCCACC	-5	rC:dA	0.121	(0.103, 0.139)		0.130	0.225	30	40
ABCA13_+_48211145.23-P1P2_281	ABCA13_+_48211145.23-P1P2	ABCA13	GACCAAGGCAAGCACTAACC	-4	rA:dG	0.007	(-0.004, 0.019)		0.147	0.164	30	30
ABCA13_+_48211145.23-P1P2_284	ABCA13_+_48211145.23-P1P2	ABCA13	GACCAAGGCAAGCACTGACC	-4	rG:dG	0.089	(0.075, 0.103)		0.147	0.212	30	40
ABCA13_+_48211145.23-P1P2_289	ABCA13_+_48211145.23-P1P2	ABCA13	GACCAAGGCAAGCACTTACC	-4	rU:dG	0.026	(0.015, 0.037)		0.147	0.192	40	40
ABCA13_+_48211145.23-P1P2_297	ABCA13_+_48211145.23-P1P2	ABCA13	GACCAAGGCAAGCACTCGCC	-3	rG:dT	0.277	(0.258, 0.295)		0.116	0.235	30	40
ABCA13_+_48211145.23-P1P2_300	ABCA13_+_48211145.23-P1P2	ABCA13	GACCAAGGCAAGCACTCCCC	-3	rC:dT	0.079	(0.065, 0.093)		0.116	0.209	30	50
ABCA13_+_48211145.23-P1P2_303	ABCA13_+_48211145.23-P1P2	ABCA13	GACCAAGGCAAGCACTCTCC	-3	rU:dT	0.043	(0.032, 0.054)		0.116	0.186	30	40
ABCA13_+_48211145.23-P1P2_305	ABCA13_+_48211145.23-P1P2	ABCA13	GACCAAGGCAAGCACTCAAC	-2	rA:dG	-0.002	(-0.013, 0.008)		0.113	0.164	40	60
ABCA13_+_48211145.23-P1P2_308	ABCA13_+_48211145.23-P1P2	ABCA13	GACCAAGGCAAGCACTCAGC	-2	rG:dG	0.038	(0.028, 0.047)		0.113	0.212	30	40
ABCA13_+_48211145.23-P1P2_313	ABCA13_+_48211145.23-P1P2	ABCA13	GACCAAGGCAAGCACTCATC	-2	rU:dG	0.019	(0.007, 0.030)		0.113	0.192	30	30
ABCA13_+_48211145.23-P1P2_317	ABCA13_+_48211145.23-P1P2	ABCA13	GACCAAGGCAAGCACTCACA	-1	rA:dG	-0.013	(-0.026, -0.000)		0.105	0.164	40	40
ABCA13_+_48211145.23-P1P2_320	ABCA13_+_48211145.23-P1P2	ABCA13	GACCAAGGCAAGCACTCACG	-1	rG:dG	0.032	(0.020, 0.044)		0.105	0.212	40	50
ABCA13_+_48211145.23-P1P2_325	ABCA13_+_48211145.23-P1P2	ABCA13	GACCAAGGCAAGCACTCACT	-1	rU:dG	-0.005	(-0.019, 0.010)		0.105	0.192	30	40
ABCA13_+_48211160.23-P1P2	ABCA13_+_48211160.23-P1P2	ABCA13	GGGAACCCTATGGAAAACCA			1.000					30	50
ABCA13_+_48211160.23-P1P2_102	ABCA13_+_48211160.23-P1P2	ABCA13	GAGAACCCTATGGAAAACCA	-19	rA:dC	0.850	(0.810, 0.891)		0.260	0.201	30	50
ABCA13_+_48211160.23-P1P2_107	ABCA13_+_48211160.23-P1P2	ABCA13	GCGAACCCTATGGAAAACCA	-19	rC:dC	0.830	(0.797, 0.862)		0.260	0.165	30	50
ABCA13_+_48211160.23-P1P2_110	ABCA13_+_48211160.23-P1P2	ABCA13	GTGAACCCTATGGAAAACCA	-19	rU:dC	0.793	(0.755, 0.832)		0.260	0.165	30	50
ABCA13_+_48211160.23-P1P2_114	ABCA13_+_48211160.23-P1P2	ABCA13	GGAAACCCTATGGAAAACCA	-18	rA:dC	0.758	(0.717, 0.798)		0.218	0.201	20	40
ABCA13_+_48211160.23-P1P2_119	ABCA13_+_48211160.23-P1P2	ABCA13	GGCAACCCTATGGAAAACCA	-18	rC:dC	0.792	(0.752, 0.833)		0.218	0.165	20	50
ABCA13_+_48211160.23-P1P2_122	ABCA13_+_48211160.23-P1P2	ABCA13	GGTAACCCTATGGAAAACCA	-18	rU:dC	0.756	(0.719, 0.792)		0.218	0.165	30	50
ABCA13_+_48211160.23-P1P2_129	ABCA13_+_48211160.23-P1P2	ABCA13	GGGGACCCTATGGAAAACCA	-17	rG:dT	0.894	(0.841, 0.947)		0.274	0.235	30	50
ABCA13_+_48211160.23-P1P2_132	ABCA13_+_48211160.23-P1P2	ABCA13	GGGCACCCTATGGAAAACCA	-17	rC:dT	0.750	(0.704, 0.796)		0.274	0.209	30	50
ABCA13_+_48211160.23-P1P2_135	ABCA13_+_48211160.23-P1P2	ABCA13	GGGTACCCTATGGAAAACCA	-17	rU:dT	0.711	(0.670, 0.753)		0.274	0.186	40	50
ABCA13_+_48211160.23-P1P2_141	ABCA13_+_48211160.23-P1P2	ABCA13	GGGAGCCCTATGGAAAACCA	-16	rG:dT	0.851	(0.805, 0.897)		0.261	0.235	20	50
ABCA13_+_48211160.23-P1P2_144	ABCA13_+_48211160.23-P1P2	ABCA13	GGGACCCCTATGGAAAACCA	-16	rC:dT	0.647	(0.609, 0.685)		0.261	0.209	20	50
ABCA13_+_48211160.23-P1P2_147	ABCA13_+_48211160.23-P1P2	ABCA13	GGGATCCCTATGGAAAACCA	-16	rU:dT	0.623	(0.581, 0.664)		0.261	0.186	30	40
ABCA13_+_48211160.23-P1P2_149	ABCA13_+_48211160.23-P1P2	ABCA13	GGGAAACCTATGGAAAACCA	-15	rA:dG	0.392	(0.358, 0.427)		0.223	0.164	20	50
ABCA13_+_48211160.23-P1P2_152	ABCA13_+_48211160.23-P1P2	ABCA13	GGGAAGCCTATGGAAAACCA	-15	rG:dG	0.469	(0.436, 0.502)		0.223	0.212	20	50
ABCA13_+_48211160.23-P1P2_157	ABCA13_+_48211160.23-P1P2	ABCA13	GGGAATCCTATGGAAAACCA	-15	rU:dG	0.567	(0.528, 0.606)		0.223	0.192	30	50
ABCA13_+_48211160.23-P1P2_161	ABCA13_+_48211160.23-P1P2	ABCA13	GGGAACACTATGGAAAACCA	-14	rA:dG	0.404	(0.367, 0.442)		0.256	0.164	30	40
ABCA13_+_48211160.23-P1P2_164	ABCA13_+_48211160.23-P1P2	ABCA13	GGGAACGCTATGGAAAACCA	-14	rG:dG	0.469	(0.434, 0.505)		0.256	0.212	30	50
ABCA13_+_48211160.23-P1P2_169	ABCA13_+_48211160.23-P1P2	ABCA13	GGGAACTCTATGGAAAACCA	-14	rU:dG	0.584	(0.547, 0.620)		0.256	0.192	30	50
ABCA13_+_48211160.23-P1P2_173	ABCA13_+_48211160.23-P1P2	ABCA13	GGGAACCATATGGAAAACCA	-13	rA:dG	0.346	(0.316, 0.376)		0.259	0.164	30	50
ABCA13_+_48211160.23-P1P2_176	ABCA13_+_48211160.23-P1P2	ABCA13	GGGAACCGTATGGAAAACCA	-13	rG:dG	0.442	(0.411, 0.474)		0.259	0.212	40	60
ABCA13_+_48211160.23-P1P2_181	ABCA13_+_48211160.23-P1P2	ABCA13	GGGAACCTTATGGAAAACCA	-13	rU:dG	0.519	(0.485, 0.553)		0.259	0.192	40	60
ABCA13_+_48211160.23-P1P2_184	ABCA13_+_48211160.23-P1P2	ABCA13	GGGAACCCAATGGAAAACCA	-12	rA:dA	0.426	(0.384, 0.468)		0.259	0.182	30	40
ABCA13_+_48211160.23-P1P2_187	ABCA13_+_48211160.23-P1P2	ABCA13	GGGAACCCGATGGAAAACCA	-12	rG:dA	0.588	(0.546, 0.631)		0.259	0.200	30	50
ABCA13_+_48211160.23-P1P2_190	ABCA13_+_48211160.23-P1P2	ABCA13	GGGAACCCCATGGAAAACCA	-12	rC:dA	0.431	(0.395, 0.468)		0.259	0.225	30	30
ABCA13_+_48211160.23-P1P2_201	ABCA13_+_48211160.23-P1P2	ABCA13	GGGAACCCTGTGGAAAACCA	-11	rG:dT	0.767	(0.731, 0.803)		0.242	0.235	30	40
ABCA13_+_48211160.23-P1P2_204	ABCA13_+_48211160.23-P1P2	ABCA13	GGGAACCCTCTGGAAAACCA	-11	rC:dT	0.265	(0.242, 0.288)		0.242	0.209	20	40
ABCA13_+_48211160.23-P1P2_207	ABCA13_+_48211160.23-P1P2	ABCA13	GGGAACCCTTTGGAAAACCA	-11	rU:dT	0.309	(0.281, 0.337)		0.242	0.186	30	40
ABCA13_+_48211160.23-P1P2_208	ABCA13_+_48211160.23-P1P2	ABCA13	GGGAACCCTAAGGAAAACCA	-10	rA:dA	0.238	(0.214, 0.262)		0.204	0.182	20	40
ABCA13_+_48211160.23-P1P2_211	ABCA13_+_48211160.23-P1P2	ABCA13	GGGAACCCTAGGGAAAACCA	-10	rG:dA	0.496	(0.465, 0.527)		0.204	0.200	20	40
ABCA13_+_48211160.23-P1P2_214	ABCA13_+_48211160.23-P1P2	ABCA13	GGGAACCCTACGGAAAACCA	-10	rC:dA	0.369	(0.333, 0.405)		0.204	0.225	20	60
ABCA13_+_48211160.23-P1P2_222	ABCA13_+_48211160.23-P1P2	ABCA13	GGGAACCCTATAGAAAACCA	-9	rA:dC	0.054	(0.044, 0.064)		0.191	0.201	30	60
ABCA13_+_48211160.23-P1P2_227	ABCA13_+_48211160.23-P1P2	ABCA13	GGGAACCCTATCGAAAACCA	-9	rC:dC	0.018	(0.008, 0.027)		0.191	0.165	40	50
ABCA13_+_48211160.23-P1P2_230	ABCA13_+_48211160.23-P1P2	ABCA13	GGGAACCCTATTGAAAACCA	-9	rU:dC	0.022	(0.011, 0.033)		0.191	0.165	30	50
ABCA13_+_48211160.23-P1P2_234	ABCA13_+_48211160.23-P1P2	ABCA13	GGGAACCCTATGAAAAACCA	-8	rA:dC	0.070	(0.056, 0.084)		0.181	0.201	30	40
ABCA13_+_48211160.23-P1P2_239	ABCA13_+_48211160.23-P1P2	ABCA13	GGGAACCCTATGCAAAACCA	-8	rC:dC	0.033	(0.025, 0.042)		0.181	0.165	40	50
ABCA13_+_48211160.23-P1P2_242	ABCA13_+_48211160.23-P1P2	ABCA13	GGGAACCCTATGTAAAACCA	-8	rU:dC	0.029	(0.018, 0.039)		0.181	0.165	30	50
ABCA13_+_48211160.23-P1P2_249	ABCA13_+_48211160.23-P1P2	ABCA13	GGGAACCCTATGGGAAACCA	-7	rG:dT	0.376	(0.349, 0.402)		0.120	0.235	30	30
ABCA13_+_48211160.23-P1P2_252	ABCA13_+_48211160.23-P1P2	ABCA13	GGGAACCCTATGGCAAACCA	-7	rC:dT	0.065	(0.053, 0.078)		0.120	0.209	30	50
ABCA13_+_48211160.23-P1P2_255	ABCA13_+_48211160.23-P1P2	ABCA13	GGGAACCCTATGGTAAACCA	-7	rU:dT	0.070	(0.052, 0.087)		0.120	0.186	30	30
ABCA13_+_48211160.23-P1P2_261	ABCA13_+_48211160.23-P1P2	ABCA13	GGGAACCCTATGGAGAACCA	-6	rG:dT	0.282	(0.257, 0.308)		0.139	0.235	30	50
ABCA13_+_48211160.23-P1P2_264	ABCA13_+_48211160.23-P1P2	ABCA13	GGGAACCCTATGGACAACCA	-6	rC:dT	0.107	(0.090, 0.125)		0.139	0.209	40	60
ABCA13_+_48211160.23-P1P2_267	ABCA13_+_48211160.23-P1P2	ABCA13	GGGAACCCTATGGATAACCA	-6	rU:dT	0.101	(0.086, 0.116)		0.139	0.186	30	60
ABCA13_+_48211160.23-P1P2_273	ABCA13_+_48211160.23-P1P2	ABCA13	GGGAACCCTATGGAAGACCA	-5	rG:dT	0.370	(0.343, 0.397)		0.130	0.235	30	40
ABCA13_+_48211160.23-P1P2_276	ABCA13_+_48211160.23-P1P2	ABCA13	GGGAACCCTATGGAACACCA	-5	rC:dT	0.154	(0.131, 0.176)		0.130	0.209	30	30
ABCA13_+_48211160.23-P1P2_279	ABCA13_+_48211160.23-P1P2	ABCA13	GGGAACCCTATGGAATACCA	-5	rU:dT	0.109	(0.094, 0.124)		0.130	0.186	30	50
ABCA13_+_48211160.23-P1P2_285	ABCA13_+_48211160.23-P1P2	ABCA13	GGGAACCCTATGGAAAGCCA	-4	rG:dT	0.359	(0.332, 0.385)		0.147	0.235	30	50
ABCA13_+_48211160.23-P1P2_288	ABCA13_+_48211160.23-P1P2	ABCA13	GGGAACCCTATGGAAACCCA	-4	rC:dT	0.106	(0.087, 0.125)		0.147	0.209	30	40
ABCA13_+_48211160.23-P1P2_291	ABCA13_+_48211160.23-P1P2	ABCA13	GGGAACCCTATGGAAATCCA	-4	rU:dT	0.102	(0.085, 0.119)		0.147	0.186	40	50
ABCA13_+_48211160.23-P1P2_293	ABCA13_+_48211160.23-P1P2	ABCA13	GGGAACCCTATGGAAAAACA	-3	rA:dG	0.026	(0.015, 0.038)		0.116	0.164	30	50
ABCA13_+_48211160.23-P1P2_296	ABCA13_+_48211160.23-P1P2	ABCA13	GGGAACCCTATGGAAAAGCA	-3	rG:dG	0.072	(0.060, 0.084)		0.116	0.212	30	60
ABCA13_+_48211160.23-P1P2_301	ABCA13_+_48211160.23-P1P2	ABCA13	GGGAACCCTATGGAAAATCA	-3	rU:dG	0.064	(0.051, 0.078)		0.116	0.192	30	40
ABCA13_+_48211160.23-P1P2_305	ABCA13_+_48211160.23-P1P2	ABCA13	GGGAACCCTATGGAAAACAA	-2	rA:dG	0.032	(0.022, 0.042)		0.113	0.164	30	50
ABCA13_+_48211160.23-P1P2_308	ABCA13_+_48211160.23-P1P2	ABCA13	GGGAACCCTATGGAAAACGA	-2	rG:dG	0.069	(0.060, 0.078)		0.113	0.212	40	50
ABCA13_+_48211160.23-P1P2_313	ABCA13_+_48211160.23-P1P2	ABCA13	GGGAACCCTATGGAAAACTA	-2	rU:dG	0.055	(0.043, 0.067)		0.113	0.192	20	60
ABCA13_+_48211160.23-P1P2_321	ABCA13_+_48211160.23-P1P2	ABCA13	GGGAACCCTATGGAAAACCG	-1	rG:dT	0.302	(0.276, 0.327)		0.105	0.235	40	60
ABCA13_+_48211160.23-P1P2_324	ABCA13_+_48211160.23-P1P2	ABCA13	GGGAACCCTATGGAAAACCC	-1	rC:dT	0.077	(0.065, 0.089)		0.105	0.209	30	50
ABCA13_+_48211160.23-P1P2_327	ABCA13_+_48211160.23-P1P2	ABCA13	GGGAACCCTATGGAAAACCT	-1	rU:dT	0.083	(0.072, 0.093)		0.105	0.186	30	50
ABCA13_-_48211093.23-P1P2	ABCA13_-_48211093.23-P1P2	ABCA13	GCAGCAGGCATGGGGCATGC			1.000					30	40
ABCA13_-_48211093.23-P1P2_101	ABCA13_-_48211093.23-P1P2	ABCA13	GAAGCAGGCATGGGGCATGC	-19	rA:dG	0.736	(0.701, 0.772)		0.260	0.164	40	40
ABCA13_-_48211093.23-P1P2_104	ABCA13_-_48211093.23-P1P2	ABCA13	GGAGCAGGCATGGGGCATGC	-19	rG:dG	0.713	(0.682, 0.743)		0.260	0.212	30	40
ABCA13_-_48211093.23-P1P2_109	ABCA13_-_48211093.23-P1P2	ABCA13	GTAGCAGGCATGGGGCATGC	-19	rU:dG	0.661	(0.629, 0.693)		0.260	0.192	30	30
ABCA13_-_48211093.23-P1P2_117	ABCA13_-_48211093.23-P1P2	ABCA13	GCGGCAGGCATGGGGCATGC	-18	rG:dT	0.754	(0.720, 0.788)		0.218	0.235	30	40
ABCA13_-_48211093.23-P1P2_120	ABCA13_-_48211093.23-P1P2	ABCA13	GCCGCAGGCATGGGGCATGC	-18	rC:dT	0.686	(0.647, 0.726)		0.218	0.209	30	40
ABCA13_-_48211093.23-P1P2_123	ABCA13_-_48211093.23-P1P2	ABCA13	GCTGCAGGCATGGGGCATGC	-18	rU:dT	0.632	(0.599, 0.665)		0.218	0.186	30	30
ABCA13_-_48211093.23-P1P2_126	ABCA13_-_48211093.23-P1P2	ABCA13	GCAACAGGCATGGGGCATGC	-17	rA:dC	0.517	(0.486, 0.548)		0.274	0.201	40	50
ABCA13_-_48211093.23-P1P2_131	ABCA13_-_48211093.23-P1P2	ABCA13	GCACCAGGCATGGGGCATGC	-17	rC:dC	0.561	(0.530, 0.592)		0.274	0.165	40	50
ABCA13_-_48211093.23-P1P2_134	ABCA13_-_48211093.23-P1P2	ABCA13	GCATCAGGCATGGGGCATGC	-17	rU:dC	0.500	(0.472, 0.529)		0.274	0.165	30	50
ABCA13_-_48211093.23-P1P2_137	ABCA13_-_48211093.23-P1P2	ABCA13	GCAGAAGGCATGGGGCATGC	-16	rA:dG	0.461	(0.420, 0.501)		0.261	0.164	20	40
ABCA13_-_48211093.23-P1P2_140	ABCA13_-_48211093.23-P1P2	ABCA13	GCAGGAGGCATGGGGCATGC	-16	rG:dG	0.534	(0.503, 0.565)		0.261	0.212	30	30
ABCA13_-_48211093.23-P1P2_145	ABCA13_-_48211093.23-P1P2	ABCA13	GCAGTAGGCATGGGGCATGC	-16	rU:dG	0.568	(0.528, 0.609)		0.261	0.192	30	40
ABCA13_-_48211093.23-P1P2_153	ABCA13_-_48211093.23-P1P2	ABCA13	GCAGCGGGCATGGGGCATGC	-15	rG:dT	0.859	(0.825, 0.893)		0.223	0.235	30	30
ABCA13_-_48211093.23-P1P2_156	ABCA13_-_48211093.23-P1P2	ABCA13	GCAGCCGGCATGGGGCATGC	-15	rC:dT	0.692	(0.653, 0.731)		0.223	0.209	30	40
ABCA13_-_48211093.23-P1P2_159	ABCA13_-_48211093.23-P1P2	ABCA13	GCAGCTGGCATGGGGCATGC	-15	rU:dT	0.707	(0.667, 0.746)		0.223	0.186	20	40
ABCA13_-_48211093.23-P1P2_162	ABCA13_-_48211093.23-P1P2	ABCA13	GCAGCAAGCATGGGGCATGC	-14	rA:dC	0.401	(0.367, 0.435)		0.256	0.201	30	50
ABCA13_-_48211093.23-P1P2_167	ABCA13_-_48211093.23-P1P2	ABCA13	GCAGCACGCATGGGGCATGC	-14	rC:dC	0.339	(0.303, 0.375)		0.256	0.165	40	50
ABCA13_-_48211093.23-P1P2_170	ABCA13_-_48211093.23-P1P2	ABCA13	GCAGCATGCATGGGGCATGC	-14	rU:dC	0.403	(0.363, 0.443)		0.256	0.165	40	40
ABCA13_-_48211093.23-P1P2_174	ABCA13_-_48211093.23-P1P2	ABCA13	GCAGCAGACATGGGGCATGC	-13	rA:dC	0.401	(0.369, 0.433)		0.259	0.201	20	30
ABCA13_-_48211093.23-P1P2_179	ABCA13_-_48211093.23-P1P2	ABCA13	GCAGCAGCCATGGGGCATGC	-13	rC:dC	0.251	(0.232, 0.270)		0.259	0.165	30	30
ABCA13_-_48211093.23-P1P2_182	ABCA13_-_48211093.23-P1P2	ABCA13	GCAGCAGTCATGGGGCATGC	-13	rU:dC	0.363	(0.330, 0.396)		0.259	0.165	30	40
ABCA13_-_48211093.23-P1P2_185	ABCA13_-_48211093.23-P1P2	ABCA13	GCAGCAGGAATGGGGCATGC	-12	rA:dG	0.410	(0.371, 0.449)		0.259	0.164	30	60
ABCA13_-_48211093.23-P1P2_188	ABCA13_-_48211093.23-P1P2	ABCA13	GCAGCAGGGATGGGGCATGC	-12	rG:dG	0.570	(0.529, 0.610)		0.259	0.212	20	40
ABCA13_-_48211093.23-P1P2_193	ABCA13_-_48211093.23-P1P2	ABCA13	GCAGCAGGTATGGGGCATGC	-12	rU:dG	0.611	(0.572, 0.650)		0.259	0.192	30	50
ABCA13_-_48211093.23-P1P2_201	ABCA13_-_48211093.23-P1P2	ABCA13	GCAGCAGGCGTGGGGCATGC	-11	rG:dT	0.650	(0.619, 0.680)		0.242	0.235	20	20
ABCA13_-_48211093.23-P1P2_204	ABCA13_-_48211093.23-P1P2	ABCA13	GCAGCAGGCCTGGGGCATGC	-11	rC:dT	0.280	(0.253, 0.307)		0.242	0.209	20	40
ABCA13_-_48211093.23-P1P2_207	ABCA13_-_48211093.23-P1P2	ABCA13	GCAGCAGGCTTGGGGCATGC	-11	rU:dT	0.358	(0.322, 0.394)		0.242	0.186	20	40
ABCA13_-_48211093.23-P1P2_208	ABCA13_-_48211093.23-P1P2	ABCA13	GCAGCAGGCAAGGGGCATGC	-10	rA:dA	0.226	(0.200, 0.251)		0.204	0.182	30	40
ABCA13_-_48211093.23-P1P2_211	ABCA13_-_48211093.23-P1P2	ABCA13	GCAGCAGGCAGGGGGCATGC	-10	rG:dA	0.413	(0.385, 0.442)		0.204	0.200	20	40
ABCA13_-_48211093.23-P1P2_214	ABCA13_-_48211093.23-P1P2	ABCA13	GCAGCAGGCACGGGGCATGC	-10	rC:dA	0.341	(0.308, 0.373)		0.204	0.225	40	50
ABCA13_-_48211093.23-P1P2_222	ABCA13_-_48211093.23-P1P2	ABCA13	GCAGCAGGCATAGGGCATGC	-9	rA:dC	0.076	(0.061, 0.092)		0.191	0.201	30	50
ABCA13_-_48211093.23-P1P2_227	ABCA13_-_48211093.23-P1P2	ABCA13	GCAGCAGGCATCGGGCATGC	-9	rC:dC	0.036	(0.023, 0.050)		0.191	0.165	40	40
ABCA13_-_48211093.23-P1P2_230	ABCA13_-_48211093.23-P1P2	ABCA13	GCAGCAGGCATTGGGCATGC	-9	rU:dC	0.046	(0.029, 0.062)		0.191	0.165	30	50
ABCA13_-_48211093.23-P1P2_234	ABCA13_-_48211093.23-P1P2	ABCA13	GCAGCAGGCATGAGGCATGC	-8	rA:dC	0.077	(0.059, 0.096)		0.181	0.201	30	50
ABCA13_-_48211093.23-P1P2_239	ABCA13_-_48211093.23-P1P2	ABCA13	GCAGCAGGCATGCGGCATGC	-8	rC:dC	0.021	(0.008, 0.033)		0.181	0.165	40	50
ABCA13_-_48211093.23-P1P2_242	ABCA13_-_48211093.23-P1P2	ABCA13	GCAGCAGGCATGTGGCATGC	-8	rU:dC	0.022	(0.010, 0.034)		0.181	0.165	30	40
ABCA13_-_48211093.23-P1P2_246	ABCA13_-_48211093.23-P1P2	ABCA13	GCAGCAGGCATGGAGCATGC	-7	rA:dC	0.093	(0.073, 0.113)		0.120	0.201	30	50
ABCA13_-_48211093.23-P1P2_251	ABCA13_-_48211093.23-P1P2	ABCA13	GCAGCAGGCATGGCGCATGC	-7	rC:dC	0.007	(-0.004, 0.018)		0.120	0.165	30	50
ABCA13_-_48211093.23-P1P2_254	ABCA13_-_48211093.23-P1P2	ABCA13	GCAGCAGGCATGGTGCATGC	-7	rU:dC	0.009	(-0.005, 0.023)		0.120	0.165	30	40
ABCA13_-_48211093.23-P1P2_258	ABCA13_-_48211093.23-P1P2	ABCA13	GCAGCAGGCATGGGACATGC	-6	rA:dC	0.159	(0.136, 0.182)		0.139	0.201	30	50
ABCA13_-_48211093.23-P1P2_263	ABCA13_-_48211093.23-P1P2	ABCA13	GCAGCAGGCATGGGCCATGC	-6	rC:dC	0.051	(0.037, 0.065)		0.139	0.165	30	40
ABCA13_-_48211093.23-P1P2_266	ABCA13_-_48211093.23-P1P2	ABCA13	GCAGCAGGCATGGGTCATGC	-6	rU:dC	0.046	(0.032, 0.060)		0.139	0.165	30	60
ABCA13_-_48211093.23-P1P2_269	ABCA13_-_48211093.23-P1P2	ABCA13	GCAGCAGGCATGGGGAATGC	-5	rA:dG	0.083	(0.067, 0.099)		0.130	0.164	30	40
ABCA13_-_48211093.23-P1P2_272	ABCA13_-_48211093.23-P1P2	ABCA13	GCAGCAGGCATGGGGGATGC	-5	rG:dG	0.142	(0.126, 0.159)		0.130	0.212	30	40
ABCA13_-_48211093.23-P1P2_277	ABCA13_-_48211093.23-P1P2	ABCA13	GCAGCAGGCATGGGGTATGC	-5	rU:dG	0.118	(0.100, 0.136)		0.130	0.192	30	50
ABCA13_-_48211093.23-P1P2_285	ABCA13_-_48211093.23-P1P2	ABCA13	GCAGCAGGCATGGGGCGTGC	-4	rG:dT	0.376	(0.354, 0.398)		0.147	0.235	30	50
ABCA13_-_48211093.23-P1P2_288	ABCA13_-_48211093.23-P1P2	ABCA13	GCAGCAGGCATGGGGCCTGC	-4	rC:dT	0.108	(0.094, 0.122)		0.147	0.209	30	30
ABCA13_-_48211093.23-P1P2_291	ABCA13_-_48211093.23-P1P2	ABCA13	GCAGCAGGCATGGGGCTTGC	-4	rU:dT	0.101	(0.087, 0.116)		0.147	0.186	20	30
ABCA13_-_48211093.23-P1P2_292	ABCA13_-_48211093.23-P1P2	ABCA13	GCAGCAGGCATGGGGCAAGC	-3	rA:dA	0.095	(0.082, 0.108)		0.116	0.182	30	40
ABCA13_-_48211093.23-P1P2_295	ABCA13_-_48211093.23-P1P2	ABCA13	GCAGCAGGCATGGGGCAGGC	-3	rG:dA	0.181	(0.165, 0.198)		0.116	0.200	20	30
ABCA13_-_48211093.23-P1P2_298	ABCA13_-_48211093.23-P1P2	ABCA13	GCAGCAGGCATGGGGCACGC	-3	rC:dA	0.120	(0.105, 0.135)		0.116	0.225	20	40
ABCA13_-_48211093.23-P1P2_306	ABCA13_-_48211093.23-P1P2	ABCA13	GCAGCAGGCATGGGGCATAC	-2	rA:dC	0.074	(0.061, 0.087)		0.113	0.201	30	60
ABCA13_-_48211093.23-P1P2_311	ABCA13_-_48211093.23-P1P2	ABCA13	GCAGCAGGCATGGGGCATCC	-2	rC:dC	0.052	(0.039, 0.065)		0.113	0.165	30	40
ABCA13_-_48211093.23-P1P2_314	ABCA13_-_48211093.23-P1P2	ABCA13	GCAGCAGGCATGGGGCATTC	-2	rU:dC	0.048	(0.037, 0.059)		0.113	0.165	20	30
ABCA13_-_48211093.23-P1P2_317	ABCA13_-_48211093.23-P1P2	ABCA13	GCAGCAGGCATGGGGCATGA	-1	rA:dG	0.053	(0.037, 0.069)		0.105	0.164	30	60
ABCA13_-_48211093.23-P1P2_320	ABCA13_-_48211093.23-P1P2	ABCA13	GCAGCAGGCATGGGGCATGG	-1	rG:dG	0.104	(0.090, 0.118)		0.105	0.212	20	40
ABCA13_-_48211093.23-P1P2_325	ABCA13_-_48211093.23-P1P2	ABCA13	GCAGCAGGCATGGGGCATGT	-1	rU:dG	0.077	(0.063, 0.091)		0.105	0.192	30	40
ABCA1_+_107690410.23-P1P2	ABCA1_+_107690410.23-P1P2	ABCA1	GTTGCGAGCGAGAGTGAGTG			1.000					30	40
ABCA1_+_107690410.23-P1P2_100	ABCA1_+_107690410.23-P1P2	ABCA1	GATGCGAGCGAGAGTGAGTG	-19	rA:dA	0.946	(0.904, 0.988)		0.260	0.182	30	40
ABCA1_+_107690410.23-P1P2_103	ABCA1_+_107690410.23-P1P2	ABCA1	GGTGCGAGCGAGAGTGAGTG	-19	rG:dA	1.003	(0.962, 1.044)		0.260	0.200	30	30
ABCA1_+_107690410.23-P1P2_106	ABCA1_+_107690410.23-P1P2	ABCA1	GCTGCGAGCGAGAGTGAGTG	-19	rC:dA	0.945	(0.903, 0.988)		0.260	0.225	30	40
ABCA1_+_107690410.23-P1P2_112	ABCA1_+_107690410.23-P1P2	ABCA1	GTAGCGAGCGAGAGTGAGTG	-18	rA:dA	0.912	(0.871, 0.953)		0.218	0.182	30	40
ABCA1_+_107690410.23-P1P2_115	ABCA1_+_107690410.23-P1P2	ABCA1	GTGGCGAGCGAGAGTGAGTG	-18	rG:dA	0.987	(0.947, 1.027)		0.218	0.200	30	40
ABCA1_+_107690410.23-P1P2_118	ABCA1_+_107690410.23-P1P2	ABCA1	GTCGCGAGCGAGAGTGAGTG	-18	rC:dA	0.943	(0.893, 0.993)		0.218	0.225	30	40
ABCA1_+_107690410.23-P1P2_126	ABCA1_+_107690410.23-P1P2	ABCA1	GTTACGAGCGAGAGTGAGTG	-17	rA:dC	0.717	(0.662, 0.772)		0.274	0.201	40	50
ABCA1_+_107690410.23-P1P2_131	ABCA1_+_107690410.23-P1P2	ABCA1	GTTCCGAGCGAGAGTGAGTG	-17	rC:dC	0.706	(0.654, 0.757)		0.274	0.165	30	50
ABCA1_+_107690410.23-P1P2_134	ABCA1_+_107690410.23-P1P2	ABCA1	GTTTCGAGCGAGAGTGAGTG	-17	rU:dC	0.628	(0.579, 0.677)		0.274	0.165	40	50
ABCA1_+_107690410.23-P1P2_137	ABCA1_+_107690410.23-P1P2	ABCA1	GTTGAGAGCGAGAGTGAGTG	-16	rA:dG	0.617	(0.561, 0.673)		0.261	0.164	30	30
ABCA1_+_107690410.23-P1P2_140	ABCA1_+_107690410.23-P1P2	ABCA1	GTTGGGAGCGAGAGTGAGTG	-16	rG:dG	0.700	(0.653, 0.748)		0.261	0.212	30	40
ABCA1_+_107690410.23-P1P2_145	ABCA1_+_107690410.23-P1P2	ABCA1	GTTGTGAGCGAGAGTGAGTG	-16	rU:dG	0.701	(0.648, 0.753)		0.261	0.192	20	30
ABCA1_+_107690410.23-P1P2_150	ABCA1_+_107690410.23-P1P2	ABCA1	GTTGCAAGCGAGAGTGAGTG	-15	rA:dC	0.521	(0.473, 0.568)		0.223	0.201	30	50
ABCA1_+_107690410.23-P1P2_155	ABCA1_+_107690410.23-P1P2	ABCA1	GTTGCCAGCGAGAGTGAGTG	-15	rC:dC	0.461	(0.416, 0.505)		0.223	0.165	30	40
ABCA1_+_107690410.23-P1P2_158	ABCA1_+_107690410.23-P1P2	ABCA1	GTTGCTAGCGAGAGTGAGTG	-15	rU:dC	0.469	(0.423, 0.516)		0.223	0.165	30	50
ABCA1_+_107690410.23-P1P2_165	ABCA1_+_107690410.23-P1P2	ABCA1	GTTGCGGGCGAGAGTGAGTG	-14	rG:dT	0.874	(0.844, 0.905)		0.256	0.235	30	30
ABCA1_+_107690410.23-P1P2_168	ABCA1_+_107690410.23-P1P2	ABCA1	GTTGCGCGCGAGAGTGAGTG	-14	rC:dT	0.682	(0.642, 0.723)		0.256	0.209	30	40
ABCA1_+_107690410.23-P1P2_171	ABCA1_+_107690410.23-P1P2	ABCA1	GTTGCGTGCGAGAGTGAGTG	-14	rU:dT	0.732	(0.696, 0.768)		0.256	0.186	40	40
ABCA1_+_107690410.23-P1P2_174	ABCA1_+_107690410.23-P1P2	ABCA1	GTTGCGAACGAGAGTGAGTG	-13	rA:dC	0.413	(0.371, 0.456)		0.259	0.201	40	50
ABCA1_+_107690410.23-P1P2_179	ABCA1_+_107690410.23-P1P2	ABCA1	GTTGCGACCGAGAGTGAGTG	-13	rC:dC	0.278	(0.249, 0.308)		0.259	0.165	40	50
ABCA1_+_107690410.23-P1P2_182	ABCA1_+_107690410.23-P1P2	ABCA1	GTTGCGATCGAGAGTGAGTG	-13	rU:dC	0.387	(0.345, 0.430)		0.259	0.165	30	50
ABCA1_+_107690410.23-P1P2_185	ABCA1_+_107690410.23-P1P2	ABCA1	GTTGCGAGAGAGAGTGAGTG	-12	rA:dG	0.497	(0.450, 0.544)		0.259	0.164	20	30
ABCA1_+_107690410.23-P1P2_188	ABCA1_+_107690410.23-P1P2	ABCA1	GTTGCGAGGGAGAGTGAGTG	-12	rG:dG	0.675	(0.645, 0.704)		0.259	0.212	30	40
ABCA1_+_107690410.23-P1P2_193	ABCA1_+_107690410.23-P1P2	ABCA1	GTTGCGAGTGAGAGTGAGTG	-12	rU:dG	0.649	(0.606, 0.692)		0.259	0.192	20	30
ABCA1_+_107690410.23-P1P2_198	ABCA1_+_107690410.23-P1P2	ABCA1	GTTGCGAGCAAGAGTGAGTG	-11	rA:dC	0.166	(0.140, 0.191)		0.242	0.201	20	40
ABCA1_+_107690410.23-P1P2_203	ABCA1_+_107690410.23-P1P2	ABCA1	GTTGCGAGCCAGAGTGAGTG	-11	rC:dC	0.056	(0.043, 0.070)		0.242	0.165	20	20
ABCA1_+_107690410.23-P1P2_206	ABCA1_+_107690410.23-P1P2	ABCA1	GTTGCGAGCTAGAGTGAGTG	-11	rU:dC	0.086	(0.066, 0.106)		0.242	0.165	30	40
ABCA1_+_107690410.23-P1P2_213	ABCA1_+_107690410.23-P1P2	ABCA1	GTTGCGAGCGGGAGTGAGTG	-10	rG:dT	0.761	(0.731, 0.792)		0.204	0.235	30	30
ABCA1_+_107690410.23-P1P2_216	ABCA1_+_107690410.23-P1P2	ABCA1	GTTGCGAGCGCGAGTGAGTG	-10	rC:dT	0.209	(0.179, 0.240)		0.204	0.209	20	30
ABCA1_+_107690410.23-P1P2_219	ABCA1_+_107690410.23-P1P2	ABCA1	GTTGCGAGCGTGAGTGAGTG	-10	rU:dT	0.326	(0.288, 0.364)		0.204	0.186	20	40
ABCA1_+_107690410.23-P1P2_222	ABCA1_+_107690410.23-P1P2	ABCA1	GTTGCGAGCGAAAGTGAGTG	-9	rA:dC	0.052	(0.038, 0.067)		0.191	0.201	30	40
ABCA1_+_107690410.23-P1P2_227	ABCA1_+_107690410.23-P1P2	ABCA1	GTTGCGAGCGACAGTGAGTG	-9	rC:dC	0.029	(0.019, 0.039)		0.191	0.165	30	40
ABCA1_+_107690410.23-P1P2_230	ABCA1_+_107690410.23-P1P2	ABCA1	GTTGCGAGCGATAGTGAGTG	-9	rU:dC	0.031	(0.019, 0.042)		0.191	0.165	30	60
ABCA1_+_107690410.23-P1P2_237	ABCA1_+_107690410.23-P1P2	ABCA1	GTTGCGAGCGAGGGTGAGTG	-8	rG:dT	0.679	(0.650, 0.709)		0.181	0.235	30	40
ABCA1_+_107690410.23-P1P2_240	ABCA1_+_107690410.23-P1P2	ABCA1	GTTGCGAGCGAGCGTGAGTG	-8	rC:dT	0.128	(0.104, 0.153)		0.181	0.209	40	40
ABCA1_+_107690410.23-P1P2_243	ABCA1_+_107690410.23-P1P2	ABCA1	GTTGCGAGCGAGTGTGAGTG	-8	rU:dT	0.145	(0.116, 0.173)		0.181	0.186	20	20
ABCA1_+_107690410.23-P1P2_246	ABCA1_+_107690410.23-P1P2	ABCA1	GTTGCGAGCGAGAATGAGTG	-7	rA:dC	0.089	(0.071, 0.108)		0.120	0.201	30	30
ABCA1_+_107690410.23-P1P2_251	ABCA1_+_107690410.23-P1P2	ABCA1	GTTGCGAGCGAGACTGAGTG	-7	rC:dC	0.022	(0.012, 0.033)		0.120	0.165	30	40
ABCA1_+_107690410.23-P1P2_254	ABCA1_+_107690410.23-P1P2	ABCA1	GTTGCGAGCGAGATTGAGTG	-7	rU:dC	0.012	(0.000, 0.023)		0.120	0.165	30	60
ABCA1_+_107690410.23-P1P2_256	ABCA1_+_107690410.23-P1P2	ABCA1	GTTGCGAGCGAGAGAGAGTG	-6	rA:dA	0.198	(0.175, 0.221)		0.139	0.182	30	30
ABCA1_+_107690410.23-P1P2_259	ABCA1_+_107690410.23-P1P2	ABCA1	GTTGCGAGCGAGAGGGAGTG	-6	rG:dA	0.229	(0.212, 0.247)		0.139	0.200	30	40
ABCA1_+_107690410.23-P1P2_262	ABCA1_+_107690410.23-P1P2	ABCA1	GTTGCGAGCGAGAGCGAGTG	-6	rC:dA	0.186	(0.161, 0.211)		0.139	0.225	30	50
ABCA1_+_107690410.23-P1P2_270	ABCA1_+_107690410.23-P1P2	ABCA1	GTTGCGAGCGAGAGTAAGTG	-5	rA:dC	0.073	(0.058, 0.088)		0.130	0.201	40	50
ABCA1_+_107690410.23-P1P2_275	ABCA1_+_107690410.23-P1P2	ABCA1	GTTGCGAGCGAGAGTCAGTG	-5	rC:dC	0.017	(0.005, 0.029)		0.130	0.165	30	60
ABCA1_+_107690410.23-P1P2_278	ABCA1_+_107690410.23-P1P2	ABCA1	GTTGCGAGCGAGAGTTAGTG	-5	rU:dC	0.018	(0.006, 0.030)		0.130	0.165	30	60
ABCA1_+_107690410.23-P1P2_285	ABCA1_+_107690410.23-P1P2	ABCA1	GTTGCGAGCGAGAGTGGGTG	-4	rG:dT	0.539	(0.510, 0.569)		0.147	0.235	30	30
ABCA1_+_107690410.23-P1P2_288	ABCA1_+_107690410.23-P1P2	ABCA1	GTTGCGAGCGAGAGTGCGTG	-4	rC:dT	0.082	(0.062, 0.101)		0.147	0.209	30	30
ABCA1_+_107690410.23-P1P2_291	ABCA1_+_107690410.23-P1P2	ABCA1	GTTGCGAGCGAGAGTGTGTG	-4	rU:dT	0.141	(0.116, 0.166)		0.147	0.186	30	40
ABCA1_+_107690410.23-P1P2_294	ABCA1_+_107690410.23-P1P2	ABCA1	GTTGCGAGCGAGAGTGAATG	-3	rA:dC	0.040	(0.028, 0.052)		0.116	0.201	30	30
ABCA1_+_107690410.23-P1P2_299	ABCA1_+_107690410.23-P1P2	ABCA1	GTTGCGAGCGAGAGTGACTG	-3	rC:dC	0.016	(0.005, 0.028)		0.116	0.165	40	40
ABCA1_+_107690410.23-P1P2_302	ABCA1_+_107690410.23-P1P2	ABCA1	GTTGCGAGCGAGAGTGATTG	-3	rU:dC	0.015	(0.004, 0.027)		0.116	0.165	40	50
ABCA1_+_107690410.23-P1P2_304	ABCA1_+_107690410.23-P1P2	ABCA1	GTTGCGAGCGAGAGTGAGAG	-2	rA:dA	0.161	(0.140, 0.181)		0.113	0.182	30	30
ABCA1_+_107690410.23-P1P2_307	ABCA1_+_107690410.23-P1P2	ABCA1	GTTGCGAGCGAGAGTGAGGG	-2	rG:dA	0.272	(0.252, 0.293)		0.113	0.200	30	40
ABCA1_+_107690410.23-P1P2_310	ABCA1_+_107690410.23-P1P2	ABCA1	GTTGCGAGCGAGAGTGAGCG	-2	rC:dA	0.187	(0.160, 0.213)		0.113	0.225	30	50
ABCA1_+_107690410.23-P1P2_318	ABCA1_+_107690410.23-P1P2	ABCA1	GTTGCGAGCGAGAGTGAGTA	-1	rA:dC	0.052	(0.038, 0.067)		0.105	0.201	30	50
ABCA1_+_107690410.23-P1P2_323	ABCA1_+_107690410.23-P1P2	ABCA1	GTTGCGAGCGAGAGTGAGTC	-1	rC:dC	0.019	(0.008, 0.030)		0.105	0.165	30	30
ABCA1_+_107690410.23-P1P2_326	ABCA1_+_107690410.23-P1P2	ABCA1	GTTGCGAGCGAGAGTGAGTT	-1	rU:dC	0.019	(0.008, 0.029)		0.105	0.165	40	50
ABCA1_-_107690202.23-P1P2	ABCA1_-_107690202.23-P1P2	ABCA1	GTAACGCCCAAGTAAGTCAC			1.000					30	50
ABCA1_-_107690202.23-P1P2_100	ABCA1_-_107690202.23-P1P2	ABCA1	GAAACGCCCAAGTAAGTCAC	-19	rA:dA	0.663	(0.615, 0.711)		0.260	0.182	40	50
ABCA1_-_107690202.23-P1P2_103	ABCA1_-_107690202.23-P1P2	ABCA1	GGAACGCCCAAGTAAGTCAC	-19	rG:dA	0.798	(0.754, 0.841)		0.260	0.200	40	60
ABCA1_-_107690202.23-P1P2_106	ABCA1_-_107690202.23-P1P2	ABCA1	GCAACGCCCAAGTAAGTCAC	-19	rC:dA	0.585	(0.545, 0.625)		0.260	0.225	40	50
ABCA1_-_107690202.23-P1P2_117	ABCA1_-_107690202.23-P1P2	ABCA1	GTGACGCCCAAGTAAGTCAC	-18	rG:dT	0.831	(0.780, 0.881)		0.218	0.235	40	50
ABCA1_-_107690202.23-P1P2_120	ABCA1_-_107690202.23-P1P2	ABCA1	GTCACGCCCAAGTAAGTCAC	-18	rC:dT	0.675	(0.620, 0.730)		0.218	0.209	40	60
ABCA1_-_107690202.23-P1P2_123	ABCA1_-_107690202.23-P1P2	ABCA1	GTTACGCCCAAGTAAGTCAC	-18	rU:dT	0.592	(0.541, 0.644)		0.218	0.186	30	50
ABCA1_-_107690202.23-P1P2_129	ABCA1_-_107690202.23-P1P2	ABCA1	GTAGCGCCCAAGTAAGTCAC	-17	rG:dT	0.854	(0.799, 0.909)		0.274	0.235	30	50
ABCA1_-_107690202.23-P1P2_132	ABCA1_-_107690202.23-P1P2	ABCA1	GTACCGCCCAAGTAAGTCAC	-17	rC:dT	0.534	(0.499, 0.570)		0.274	0.209	30	50
ABCA1_-_107690202.23-P1P2_135	ABCA1_-_107690202.23-P1P2	ABCA1	GTATCGCCCAAGTAAGTCAC	-17	rU:dT	0.432	(0.397, 0.467)		0.274	0.186	20	60
ABCA1_-_107690202.23-P1P2_137	ABCA1_-_107690202.23-P1P2	ABCA1	GTAAAGCCCAAGTAAGTCAC	-16	rA:dG	0.265	(0.243, 0.287)		0.261	0.164	30	50
ABCA1_-_107690202.23-P1P2_140	ABCA1_-_107690202.23-P1P2	ABCA1	GTAAGGCCCAAGTAAGTCAC	-16	rG:dG	0.389	(0.357, 0.422)		0.261	0.212	30	50
ABCA1_-_107690202.23-P1P2_145	ABCA1_-_107690202.23-P1P2	ABCA1	GTAATGCCCAAGTAAGTCAC	-16	rU:dG	0.330	(0.298, 0.362)		0.261	0.192	20	40
ABCA1_-_107690202.23-P1P2_150	ABCA1_-_107690202.23-P1P2	ABCA1	GTAACACCCAAGTAAGTCAC	-15	rA:dC	0.216	(0.191, 0.242)		0.223	0.201	20	50
ABCA1_-_107690202.23-P1P2_155	ABCA1_-_107690202.23-P1P2	ABCA1	GTAACCCCCAAGTAAGTCAC	-15	rC:dC	0.195	(0.171, 0.218)		0.223	0.165	30	60
ABCA1_-_107690202.23-P1P2_158	ABCA1_-_107690202.23-P1P2	ABCA1	GTAACTCCCAAGTAAGTCAC	-15	rU:dC	0.184	(0.162, 0.206)		0.223	0.165	30	50
ABCA1_-_107690202.23-P1P2_161	ABCA1_-_107690202.23-P1P2	ABCA1	GTAACGACCAAGTAAGTCAC	-14	rA:dG	0.248	(0.218, 0.278)		0.256	0.164	40	50
ABCA1_-_107690202.23-P1P2_164	ABCA1_-_107690202.23-P1P2	ABCA1	GTAACGGCCAAGTAAGTCAC	-14	rG:dG	0.370	(0.332, 0.408)		0.256	0.212	40	50
ABCA1_-_107690202.23-P1P2_169	ABCA1_-_107690202.23-P1P2	ABCA1	GTAACGTCCAAGTAAGTCAC	-14	rU:dG	0.436	(0.397, 0.475)		0.256	0.192	30	40
ABCA1_-_107690202.23-P1P2_173	ABCA1_-_107690202.23-P1P2	ABCA1	GTAACGCACAAGTAAGTCAC	-13	rA:dG	0.223	(0.190, 0.256)		0.259	0.164	40	50
ABCA1_-_107690202.23-P1P2_176	ABCA1_-_107690202.23-P1P2	ABCA1	GTAACGCGCAAGTAAGTCAC	-13	rG:dG	0.313	(0.273, 0.354)		0.259	0.212	40	40
ABCA1_-_107690202.23-P1P2_181	ABCA1_-_107690202.23-P1P2	ABCA1	GTAACGCTCAAGTAAGTCAC	-13	rU:dG	0.454	(0.411, 0.497)		0.259	0.192	40	50
ABCA1_-_107690202.23-P1P2_185	ABCA1_-_107690202.23-P1P2	ABCA1	GTAACGCCAAAGTAAGTCAC	-12	rA:dG	0.132	(0.108, 0.155)		0.259	0.164	30	50
ABCA1_-_107690202.23-P1P2_188	ABCA1_-_107690202.23-P1P2	ABCA1	GTAACGCCGAAGTAAGTCAC	-12	rG:dG	0.265	(0.229, 0.301)		0.259	0.212	30	50
ABCA1_-_107690202.23-P1P2_193	ABCA1_-_107690202.23-P1P2	ABCA1	GTAACGCCTAAGTAAGTCAC	-12	rU:dG	0.338	(0.298, 0.379)		0.259	0.192	30	60
ABCA1_-_107690202.23-P1P2_201	ABCA1_-_107690202.23-P1P2	ABCA1	GTAACGCCCGAGTAAGTCAC	-11	rG:dT	0.593	(0.541, 0.644)		0.242	0.235	40	60
ABCA1_-_107690202.23-P1P2_204	ABCA1_-_107690202.23-P1P2	ABCA1	GTAACGCCCCAGTAAGTCAC	-11	rC:dT	0.089	(0.071, 0.108)		0.242	0.209	40	40
ABCA1_-_107690202.23-P1P2_207	ABCA1_-_107690202.23-P1P2	ABCA1	GTAACGCCCTAGTAAGTCAC	-11	rU:dT	0.136	(0.112, 0.160)		0.242	0.186	30	40
ABCA1_-_107690202.23-P1P2_213	ABCA1_-_107690202.23-P1P2	ABCA1	GTAACGCCCAGGTAAGTCAC	-10	rG:dT	0.627	(0.574, 0.680)		0.204	0.235	30	50
ABCA1_-_107690202.23-P1P2_216	ABCA1_-_107690202.23-P1P2	ABCA1	GTAACGCCCACGTAAGTCAC	-10	rC:dT	0.050	(0.033, 0.066)		0.204	0.209	40	50
ABCA1_-_107690202.23-P1P2_219	ABCA1_-_107690202.23-P1P2	ABCA1	GTAACGCCCATGTAAGTCAC	-10	rU:dT	0.088	(0.066, 0.110)		0.204	0.186	30	30
ABCA1_-_107690202.23-P1P2_222	ABCA1_-_107690202.23-P1P2	ABCA1	GTAACGCCCAAATAAGTCAC	-9	rA:dC	-0.012	(-0.022, -0.001)		0.191	0.201	30	50
ABCA1_-_107690202.23-P1P2_227	ABCA1_-_107690202.23-P1P2	ABCA1	GTAACGCCCAACTAAGTCAC	-9	rC:dC	-0.011	(-0.021, -0.001)		0.191	0.165	30	40
ABCA1_-_107690202.23-P1P2_230	ABCA1_-_107690202.23-P1P2	ABCA1	GTAACGCCCAATTAAGTCAC	-9	rU:dC	-0.013	(-0.024, -0.003)		0.191	0.165	40	40
ABCA1_-_107690202.23-P1P2_232	ABCA1_-_107690202.23-P1P2	ABCA1	GTAACGCCCAAGAAAGTCAC	-8	rA:dA	0.001	(-0.010, 0.012)		0.181	0.182	30	40
ABCA1_-_107690202.23-P1P2_235	ABCA1_-_107690202.23-P1P2	ABCA1	GTAACGCCCAAGGAAGTCAC	-8	rG:dA	0.109	(0.094, 0.125)		0.181	0.200	30	40
ABCA1_-_107690202.23-P1P2_238	ABCA1_-_107690202.23-P1P2	ABCA1	GTAACGCCCAAGCAAGTCAC	-8	rC:dA	0.099	(0.084, 0.115)		0.181	0.225	30	60
ABCA1_-_107690202.23-P1P2_249	ABCA1_-_107690202.23-P1P2	ABCA1	GTAACGCCCAAGTGAGTCAC	-7	rG:dT	0.151	(0.130, 0.172)		0.120	0.235	20	40
ABCA1_-_107690202.23-P1P2_252	ABCA1_-_107690202.23-P1P2	ABCA1	GTAACGCCCAAGTCAGTCAC	-7	rC:dT	-0.005	(-0.018, 0.008)		0.120	0.209	30	30
ABCA1_-_107690202.23-P1P2_255	ABCA1_-_107690202.23-P1P2	ABCA1	GTAACGCCCAAGTTAGTCAC	-7	rU:dT	-0.018	(-0.031, -0.006)		0.120	0.186	40	60
ABCA1_-_107690202.23-P1P2_261	ABCA1_-_107690202.23-P1P2	ABCA1	GTAACGCCCAAGTAGGTCAC	-6	rG:dT	0.137	(0.119, 0.156)		0.139	0.235	30	60
ABCA1_-_107690202.23-P1P2_264	ABCA1_-_107690202.23-P1P2	ABCA1	GTAACGCCCAAGTACGTCAC	-6	rC:dT	0.010	(-0.005, 0.025)		0.139	0.209	50	60
ABCA1_-_107690202.23-P1P2_267	ABCA1_-_107690202.23-P1P2	ABCA1	GTAACGCCCAAGTATGTCAC	-6	rU:dT	0.000	(-0.013, 0.013)		0.139	0.186	30	50
ABCA1_-_107690202.23-P1P2_270	ABCA1_-_107690202.23-P1P2	ABCA1	GTAACGCCCAAGTAAATCAC	-5	rA:dC	-0.015	(-0.027, -0.003)		0.130	0.201	30	50
ABCA1_-_107690202.23-P1P2_275	ABCA1_-_107690202.23-P1P2	ABCA1	GTAACGCCCAAGTAACTCAC	-5	rC:dC	-0.016	(-0.029, -0.004)		0.130	0.165	40	50
ABCA1_-_107690202.23-P1P2_278	ABCA1_-_107690202.23-P1P2	ABCA1	GTAACGCCCAAGTAATTCAC	-5	rU:dC	-0.022	(-0.034, -0.009)		0.130	0.165	30	50
ABCA1_-_107690202.23-P1P2_280	ABCA1_-_107690202.23-P1P2	ABCA1	GTAACGCCCAAGTAAGACAC	-4	rA:dA	0.034	(0.021, 0.046)		0.147	0.182	30	60
ABCA1_-_107690202.23-P1P2_283	ABCA1_-_107690202.23-P1P2	ABCA1	GTAACGCCCAAGTAAGGCAC	-4	rG:dA	0.107	(0.092, 0.122)		0.147	0.200	40	60
ABCA1_-_107690202.23-P1P2_286	ABCA1_-_107690202.23-P1P2	ABCA1	GTAACGCCCAAGTAAGCCAC	-4	rC:dA	0.036	(0.026, 0.046)		0.147	0.225	40	60
ABCA1_-_107690202.23-P1P2_293	ABCA1_-_107690202.23-P1P2	ABCA1	GTAACGCCCAAGTAAGTAAC	-3	rA:dG	-0.017	(-0.029, -0.004)		0.116	0.164	30	40
ABCA1_-_107690202.23-P1P2_296	ABCA1_-_107690202.23-P1P2	ABCA1	GTAACGCCCAAGTAAGTGAC	-3	rG:dG	0.019	(0.007, 0.030)		0.116	0.212	40	50
ABCA1_-_107690202.23-P1P2_301	ABCA1_-_107690202.23-P1P2	ABCA1	GTAACGCCCAAGTAAGTTAC	-3	rU:dG	-0.008	(-0.019, 0.004)		0.116	0.192	30	50
ABCA1_-_107690202.23-P1P2_309	ABCA1_-_107690202.23-P1P2	ABCA1	GTAACGCCCAAGTAAGTCGC	-2	rG:dT	0.130	(0.112, 0.149)		0.113	0.235	50	60
ABCA1_-_107690202.23-P1P2_312	ABCA1_-_107690202.23-P1P2	ABCA1	GTAACGCCCAAGTAAGTCCC	-2	rC:dT	0.020	(0.006, 0.033)		0.113	0.209	30	60
ABCA1_-_107690202.23-P1P2_315	ABCA1_-_107690202.23-P1P2	ABCA1	GTAACGCCCAAGTAAGTCTC	-2	rU:dT	-0.001	(-0.014, 0.012)		0.113	0.186	30	40
ABCA1_-_107690202.23-P1P2_317	ABCA1_-_107690202.23-P1P2	ABCA1	GTAACGCCCAAGTAAGTCAA	-1	rA:dG	-0.026	(-0.038, -0.013)		0.105	0.164	30	60
ABCA1_-_107690202.23-P1P2_320	ABCA1_-_107690202.23-P1P2	ABCA1	GTAACGCCCAAGTAAGTCAG	-1	rG:dG	0.016	(0.004, 0.028)		0.105	0.212	40	40
ABCA1_-_107690202.23-P1P2_325	ABCA1_-_107690202.23-P1P2	ABCA1	GTAACGCCCAAGTAAGTCAT	-1	rU:dG	-0.030	(-0.045, -0.016)		0.105	0.192	40	50
ABCA1_-_107690385.23-P1P2	ABCA1_-_107690385.23-P1P2	ABCA1	GGCCGCAGCCCGGGAGAGAA			1.000					30	40
ABCA1_-_107690385.23-P1P2_102	ABCA1_-_107690385.23-P1P2	ABCA1	GACCGCAGCCCGGGAGAGAA	-19	rA:dC	0.897	(0.869, 0.926)		0.260	0.201	30	40
ABCA1_-_107690385.23-P1P2_107	ABCA1_-_107690385.23-P1P2	ABCA1	GCCCGCAGCCCGGGAGAGAA	-19	rC:dC	0.874	(0.850, 0.899)		0.260	0.165	30	40
ABCA1_-_107690385.23-P1P2_110	ABCA1_-_107690385.23-P1P2	ABCA1	GTCCGCAGCCCGGGAGAGAA	-19	rU:dC	0.850	(0.823, 0.878)		0.260	0.165	30	30
ABCA1_-_107690385.23-P1P2_113	ABCA1_-_107690385.23-P1P2	ABCA1	GGACGCAGCCCGGGAGAGAA	-18	rA:dG	0.880	(0.852, 0.909)		0.218	0.164	20	30
ABCA1_-_107690385.23-P1P2_116	ABCA1_-_107690385.23-P1P2	ABCA1	GGGCGCAGCCCGGGAGAGAA	-18	rG:dG	0.869	(0.838, 0.900)		0.218	0.212	30	40
ABCA1_-_107690385.23-P1P2_121	ABCA1_-_107690385.23-P1P2	ABCA1	GGTCGCAGCCCGGGAGAGAA	-18	rU:dG	0.851	(0.817, 0.884)		0.218	0.192	30	40
ABCA1_-_107690385.23-P1P2_125	ABCA1_-_107690385.23-P1P2	ABCA1	GGCAGCAGCCCGGGAGAGAA	-17	rA:dG	0.860	(0.832, 0.887)		0.274	0.164	30	30
ABCA1_-_107690385.23-P1P2_128	ABCA1_-_107690385.23-P1P2	ABCA1	GGCGGCAGCCCGGGAGAGAA	-17	rG:dG	0.857	(0.824, 0.890)		0.274	0.212	20	40
ABCA1_-_107690385.23-P1P2_133	ABCA1_-_107690385.23-P1P2	ABCA1	GGCTGCAGCCCGGGAGAGAA	-17	rU:dG	0.840	(0.810, 0.871)		0.274	0.192	30	30
ABCA1_-_107690385.23-P1P2_138	ABCA1_-_107690385.23-P1P2	ABCA1	GGCCACAGCCCGGGAGAGAA	-16	rA:dC	0.817	(0.792, 0.843)		0.261	0.201	30	30
ABCA1_-_107690385.23-P1P2_143	ABCA1_-_107690385.23-P1P2	ABCA1	GGCCCCAGCCCGGGAGAGAA	-16	rC:dC	0.815	(0.790, 0.839)		0.261	0.165	30	30
ABCA1_-_107690385.23-P1P2_146	ABCA1_-_107690385.23-P1P2	ABCA1	GGCCTCAGCCCGGGAGAGAA	-16	rU:dC	0.775	(0.748, 0.802)		0.261	0.165	30	40
ABCA1_-_107690385.23-P1P2_149	ABCA1_-_107690385.23-P1P2	ABCA1	GGCCGAAGCCCGGGAGAGAA	-15	rA:dG	0.783	(0.755, 0.811)		0.223	0.164	30	40
ABCA1_-_107690385.23-P1P2_152	ABCA1_-_107690385.23-P1P2	ABCA1	GGCCGGAGCCCGGGAGAGAA	-15	rG:dG	0.815	(0.792, 0.838)		0.223	0.212	30	40
ABCA1_-_107690385.23-P1P2_157	ABCA1_-_107690385.23-P1P2	ABCA1	GGCCGTAGCCCGGGAGAGAA	-15	rU:dG	0.859	(0.833, 0.884)		0.223	0.192	30	30
ABCA1_-_107690385.23-P1P2_165	ABCA1_-_107690385.23-P1P2	ABCA1	GGCCGCGGCCCGGGAGAGAA	-14	rG:dT	0.880	(0.854, 0.906)		0.256	0.235	30	40
ABCA1_-_107690385.23-P1P2_168	ABCA1_-_107690385.23-P1P2	ABCA1	GGCCGCCGCCCGGGAGAGAA	-14	rC:dT	0.834	(0.809, 0.860)		0.256	0.209	30	30
ABCA1_-_107690385.23-P1P2_171	ABCA1_-_107690385.23-P1P2	ABCA1	GGCCGCTGCCCGGGAGAGAA	-14	rU:dT	0.863	(0.834, 0.892)		0.256	0.186	20	40
ABCA1_-_107690385.23-P1P2_174	ABCA1_-_107690385.23-P1P2	ABCA1	GGCCGCAACCCGGGAGAGAA	-13	rA:dC	0.755	(0.727, 0.783)		0.259	0.201	30	40
ABCA1_-_107690385.23-P1P2_179	ABCA1_-_107690385.23-P1P2	ABCA1	GGCCGCACCCCGGGAGAGAA	-13	rC:dC	0.599	(0.565, 0.633)		0.259	0.165	30	50
ABCA1_-_107690385.23-P1P2_182	ABCA1_-_107690385.23-P1P2	ABCA1	GGCCGCATCCCGGGAGAGAA	-13	rU:dC	0.725	(0.697, 0.752)		0.259	0.165	30	40
ABCA1_-_107690385.23-P1P2_185	ABCA1_-_107690385.23-P1P2	ABCA1	GGCCGCAGACCGGGAGAGAA	-12	rA:dG	0.744	(0.720, 0.769)		0.259	0.164	40	40
ABCA1_-_107690385.23-P1P2_188	ABCA1_-_107690385.23-P1P2	ABCA1	GGCCGCAGGCCGGGAGAGAA	-12	rG:dG	0.766	(0.744, 0.787)		0.259	0.212	20	40
ABCA1_-_107690385.23-P1P2_193	ABCA1_-_107690385.23-P1P2	ABCA1	GGCCGCAGTCCGGGAGAGAA	-12	rU:dG	0.811	(0.789, 0.832)		0.259	0.192	30	50
ABCA1_-_107690385.23-P1P2_197	ABCA1_-_107690385.23-P1P2	ABCA1	GGCCGCAGCACGGGAGAGAA	-11	rA:dG	0.593	(0.562, 0.624)		0.242	0.164	40	50
ABCA1_-_107690385.23-P1P2_200	ABCA1_-_107690385.23-P1P2	ABCA1	GGCCGCAGCGCGGGAGAGAA	-11	rG:dG	0.652	(0.628, 0.676)		0.242	0.212	40	40
ABCA1_-_107690385.23-P1P2_205	ABCA1_-_107690385.23-P1P2	ABCA1	GGCCGCAGCTCGGGAGAGAA	-11	rU:dG	0.732	(0.710, 0.755)		0.242	0.192	30	40
ABCA1_-_107690385.23-P1P2_209	ABCA1_-_107690385.23-P1P2	ABCA1	GGCCGCAGCCAGGGAGAGAA	-10	rA:dG	0.406	(0.375, 0.438)		0.204	0.164	20	40
ABCA1_-_107690385.23-P1P2_212	ABCA1_-_107690385.23-P1P2	ABCA1	GGCCGCAGCCGGGGAGAGAA	-10	rG:dG	0.554	(0.528, 0.580)		0.204	0.212	20	20
ABCA1_-_107690385.23-P1P2_217	ABCA1_-_107690385.23-P1P2	ABCA1	GGCCGCAGCCTGGGAGAGAA	-10	rU:dG	0.658	(0.633, 0.683)		0.204	0.192	20	30
ABCA1_-_107690385.23-P1P2_222	ABCA1_-_107690385.23-P1P2	ABCA1	GGCCGCAGCCCAGGAGAGAA	-9	rA:dC	0.282	(0.258, 0.307)		0.191	0.201	20	20
ABCA1_-_107690385.23-P1P2_227	ABCA1_-_107690385.23-P1P2	ABCA1	GGCCGCAGCCCCGGAGAGAA	-9	rC:dC	0.166	(0.148, 0.184)		0.191	0.165	20	30
ABCA1_-_107690385.23-P1P2_230	ABCA1_-_107690385.23-P1P2	ABCA1	GGCCGCAGCCCTGGAGAGAA	-9	rU:dC	0.171	(0.153, 0.189)		0.191	0.165	20	40
ABCA1_-_107690385.23-P1P2_234	ABCA1_-_107690385.23-P1P2	ABCA1	GGCCGCAGCCCGAGAGAGAA	-8	rA:dC	0.265	(0.240, 0.289)		0.181	0.201	40	40
ABCA1_-_107690385.23-P1P2_239	ABCA1_-_107690385.23-P1P2	ABCA1	GGCCGCAGCCCGCGAGAGAA	-8	rC:dC	0.096	(0.084, 0.107)		0.181	0.165	40	40
ABCA1_-_107690385.23-P1P2_242	ABCA1_-_107690385.23-P1P2	ABCA1	GGCCGCAGCCCGTGAGAGAA	-8	rU:dC	0.114	(0.099, 0.128)		0.181	0.165	40	50
ABCA1_-_107690385.23-P1P2_246	ABCA1_-_107690385.23-P1P2	ABCA1	GGCCGCAGCCCGGAAGAGAA	-7	rA:dC	0.319	(0.291, 0.346)		0.120	0.201	30	40
ABCA1_-_107690385.23-P1P2_251	ABCA1_-_107690385.23-P1P2	ABCA1	GGCCGCAGCCCGGCAGAGAA	-7	rC:dC	0.100	(0.086, 0.113)		0.120	0.165	30	40
ABCA1_-_107690385.23-P1P2_254	ABCA1_-_107690385.23-P1P2	ABCA1	GGCCGCAGCCCGGTAGAGAA	-7	rU:dC	0.116	(0.101, 0.131)		0.120	0.165	40	50
ABCA1_-_107690385.23-P1P2_261	ABCA1_-_107690385.23-P1P2	ABCA1	GGCCGCAGCCCGGGGGAGAA	-6	rG:dT	0.487	(0.464, 0.511)		0.139	0.235	30	30
ABCA1_-_107690385.23-P1P2_264	ABCA1_-_107690385.23-P1P2	ABCA1	GGCCGCAGCCCGGGCGAGAA	-6	rC:dT	0.233	(0.209, 0.257)		0.139	0.209	30	30
ABCA1_-_107690385.23-P1P2_267	ABCA1_-_107690385.23-P1P2	ABCA1	GGCCGCAGCCCGGGTGAGAA	-6	rU:dT	0.271	(0.242, 0.300)		0.139	0.186	30	30
ABCA1_-_107690385.23-P1P2_270	ABCA1_-_107690385.23-P1P2	ABCA1	GGCCGCAGCCCGGGAAAGAA	-5	rA:dC	0.258	(0.230, 0.286)		0.130	0.201	30	30
ABCA1_-_107690385.23-P1P2_275	ABCA1_-_107690385.23-P1P2	ABCA1	GGCCGCAGCCCGGGACAGAA	-5	rC:dC	0.107	(0.089, 0.124)		0.130	0.165	30	40
ABCA1_-_107690385.23-P1P2_278	ABCA1_-_107690385.23-P1P2	ABCA1	GGCCGCAGCCCGGGATAGAA	-5	rU:dC	0.112	(0.096, 0.129)		0.130	0.165	30	30
ABCA1_-_107690385.23-P1P2_285	ABCA1_-_107690385.23-P1P2	ABCA1	GGCCGCAGCCCGGGAGGGAA	-4	rG:dT	0.612	(0.586, 0.637)		0.147	0.235	30	30
ABCA1_-_107690385.23-P1P2_288	ABCA1_-_107690385.23-P1P2	ABCA1	GGCCGCAGCCCGGGAGCGAA	-4	rC:dT	0.286	(0.258, 0.314)		0.147	0.209	30	40
ABCA1_-_107690385.23-P1P2_291	ABCA1_-_107690385.23-P1P2	ABCA1	GGCCGCAGCCCGGGAGTGAA	-4	rU:dT	0.357	(0.327, 0.388)		0.147	0.186	30	40
ABCA1_-_107690385.23-P1P2_294	ABCA1_-_107690385.23-P1P2	ABCA1	GGCCGCAGCCCGGGAGAAAA	-3	rA:dC	0.160	(0.142, 0.178)		0.116	0.201	30	40
ABCA1_-_107690385.23-P1P2_299	ABCA1_-_107690385.23-P1P2	ABCA1	GGCCGCAGCCCGGGAGACAA	-3	rC:dC	0.096	(0.085, 0.108)		0.116	0.165	30	30
ABCA1_-_107690385.23-P1P2_302	ABCA1_-_107690385.23-P1P2	ABCA1	GGCCGCAGCCCGGGAGATAA	-3	rU:dC	0.107	(0.094, 0.120)		0.116	0.165	30	50
ABCA1_-_107690385.23-P1P2_309	ABCA1_-_107690385.23-P1P2	ABCA1	GGCCGCAGCCCGGGAGAGGA	-2	rG:dT	0.552	(0.526, 0.577)		0.113	0.235	30	30
ABCA1_-_107690385.23-P1P2_312	ABCA1_-_107690385.23-P1P2	ABCA1	GGCCGCAGCCCGGGAGAGCA	-2	rC:dT	0.252	(0.227, 0.277)		0.113	0.209	20	30
ABCA1_-_107690385.23-P1P2_315	ABCA1_-_107690385.23-P1P2	ABCA1	GGCCGCAGCCCGGGAGAGTA	-2	rU:dT	0.273	(0.244, 0.302)		0.113	0.186	40	40
ABCA1_-_107690385.23-P1P2_321	ABCA1_-_107690385.23-P1P2	ABCA1	GGCCGCAGCCCGGGAGAGAG	-1	rG:dT	0.480	(0.455, 0.505)		0.105	0.235	30	30
ABCA1_-_107690385.23-P1P2_324	ABCA1_-_107690385.23-P1P2	ABCA1	GGCCGCAGCCCGGGAGAGAC	-1	rC:dT	0.219	(0.199, 0.240)		0.105	0.209	30	40
ABCA1_-_107690385.23-P1P2_327	ABCA1_-_107690385.23-P1P2	ABCA1	GGCCGCAGCCCGGGAGAGAT	-1	rU:dT	0.263	(0.238, 0.287)		0.105	0.186	40	40
ABCA1_-_107690389.23-P1P2	ABCA1_-_107690389.23-P1P2	ABCA1	GCAGCCCGGGAGAGAAGGGT			1.000					30	40
ABCA1_-_107690389.23-P1P2_101	ABCA1_-_107690389.23-P1P2	ABCA1	GAAGCCCGGGAGAGAAGGGT	-19	rA:dG	0.993	(0.961, 1.024)		0.260	0.164	20	30
ABCA1_-_107690389.23-P1P2_104	ABCA1_-_107690389.23-P1P2	ABCA1	GGAGCCCGGGAGAGAAGGGT	-19	rG:dG	0.970	(0.940, 1.000)		0.260	0.212	20	30
ABCA1_-_107690389.23-P1P2_109	ABCA1_-_107690389.23-P1P2	ABCA1	GTAGCCCGGGAGAGAAGGGT	-19	rU:dG	0.950	(0.918, 0.982)		0.260	0.192	20	40
ABCA1_-_107690389.23-P1P2_117	ABCA1_-_107690389.23-P1P2	ABCA1	GCGGCCCGGGAGAGAAGGGT	-18	rG:dT	1.057	(1.021, 1.092)		0.218	0.235	20	30
ABCA1_-_107690389.23-P1P2_120	ABCA1_-_107690389.23-P1P2	ABCA1	GCCGCCCGGGAGAGAAGGGT	-18	rC:dT	0.995	(0.965, 1.025)		0.218	0.209	30	30
ABCA1_-_107690389.23-P1P2_123	ABCA1_-_107690389.23-P1P2	ABCA1	GCTGCCCGGGAGAGAAGGGT	-18	rU:dT	0.949	(0.917, 0.980)		0.218	0.186	20	30
ABCA1_-_107690389.23-P1P2_126	ABCA1_-_107690389.23-P1P2	ABCA1	GCAACCCGGGAGAGAAGGGT	-17	rA:dC	0.915	(0.887, 0.944)		0.274	0.201	30	40
ABCA1_-_107690389.23-P1P2_131	ABCA1_-_107690389.23-P1P2	ABCA1	GCACCCCGGGAGAGAAGGGT	-17	rC:dC	0.934	(0.907, 0.962)		0.274	0.165	30	40
ABCA1_-_107690389.23-P1P2_134	ABCA1_-_107690389.23-P1P2	ABCA1	GCATCCCGGGAGAGAAGGGT	-17	rU:dC	0.891	(0.866, 0.917)		0.274	0.165	20	30
ABCA1_-_107690389.23-P1P2_137	ABCA1_-_107690389.23-P1P2	ABCA1	GCAGACCGGGAGAGAAGGGT	-16	rA:dG	0.901	(0.871, 0.932)		0.261	0.164	20	40
ABCA1_-_107690389.23-P1P2_140	ABCA1_-_107690389.23-P1P2	ABCA1	GCAGGCCGGGAGAGAAGGGT	-16	rG:dG	0.881	(0.850, 0.913)		0.261	0.212	20	30
ABCA1_-_107690389.23-P1P2_145	ABCA1_-_107690389.23-P1P2	ABCA1	GCAGTCCGGGAGAGAAGGGT	-16	rU:dG	0.908	(0.879, 0.938)		0.261	0.192	20	40
ABCA1_-_107690389.23-P1P2_149	ABCA1_-_107690389.23-P1P2	ABCA1	GCAGCACGGGAGAGAAGGGT	-15	rA:dG	0.921	(0.891, 0.950)		0.223	0.164	20	40
ABCA1_-_107690389.23-P1P2_152	ABCA1_-_107690389.23-P1P2	ABCA1	GCAGCGCGGGAGAGAAGGGT	-15	rG:dG	0.927	(0.897, 0.958)		0.223	0.212	20	40
ABCA1_-_107690389.23-P1P2_157	ABCA1_-_107690389.23-P1P2	ABCA1	GCAGCTCGGGAGAGAAGGGT	-15	rU:dG	0.976	(0.944, 1.008)		0.223	0.192	30	40
ABCA1_-_107690389.23-P1P2_161	ABCA1_-_107690389.23-P1P2	ABCA1	GCAGCCAGGGAGAGAAGGGT	-14	rA:dG	0.901	(0.878, 0.924)		0.256	0.164	20	30
ABCA1_-_107690389.23-P1P2_164	ABCA1_-_107690389.23-P1P2	ABCA1	GCAGCCGGGGAGAGAAGGGT	-14	rG:dG	0.892	(0.866, 0.917)		0.256	0.212	20	40
ABCA1_-_107690389.23-P1P2_169	ABCA1_-_107690389.23-P1P2	ABCA1	GCAGCCTGGGAGAGAAGGGT	-14	rU:dG	0.942	(0.914, 0.970)		0.256	0.192	30	40
ABCA1_-_107690389.23-P1P2_174	ABCA1_-_107690389.23-P1P2	ABCA1	GCAGCCCAGGAGAGAAGGGT	-13	rA:dC	0.923	(0.895, 0.951)		0.259	0.201	20	40
ABCA1_-_107690389.23-P1P2_179	ABCA1_-_107690389.23-P1P2	ABCA1	GCAGCCCCGGAGAGAAGGGT	-13	rC:dC	0.898	(0.872, 0.925)		0.259	0.165	30	50
ABCA1_-_107690389.23-P1P2_182	ABCA1_-_107690389.23-P1P2	ABCA1	GCAGCCCTGGAGAGAAGGGT	-13	rU:dC	0.919	(0.889, 0.949)		0.259	0.165	20	50
ABCA1_-_107690389.23-P1P2_186	ABCA1_-_107690389.23-P1P2	ABCA1	GCAGCCCGAGAGAGAAGGGT	-12	rA:dC	0.875	(0.848, 0.901)		0.259	0.201	20	50
ABCA1_-_107690389.23-P1P2_191	ABCA1_-_107690389.23-P1P2	ABCA1	GCAGCCCGCGAGAGAAGGGT	-12	rC:dC	0.790	(0.759, 0.821)		0.259	0.165	20	30
ABCA1_-_107690389.23-P1P2_194	ABCA1_-_107690389.23-P1P2	ABCA1	GCAGCCCGTGAGAGAAGGGT	-12	rU:dC	0.829	(0.804, 0.854)		0.259	0.165	20	40
ABCA1_-_107690389.23-P1P2_198	ABCA1_-_107690389.23-P1P2	ABCA1	GCAGCCCGGAAGAGAAGGGT	-11	rA:dC	0.744	(0.721, 0.766)		0.242	0.201	30	40
ABCA1_-_107690389.23-P1P2_203	ABCA1_-_107690389.23-P1P2	ABCA1	GCAGCCCGGCAGAGAAGGGT	-11	rC:dC	0.503	(0.477, 0.529)		0.242	0.165	30	40
ABCA1_-_107690389.23-P1P2_206	ABCA1_-_107690389.23-P1P2	ABCA1	GCAGCCCGGTAGAGAAGGGT	-11	rU:dC	0.602	(0.576, 0.628)		0.242	0.165	20	40
ABCA1_-_107690389.23-P1P2_213	ABCA1_-_107690389.23-P1P2	ABCA1	GCAGCCCGGGGGAGAAGGGT	-10	rG:dT	0.761	(0.738, 0.784)		0.204	0.235	30	30
ABCA1_-_107690389.23-P1P2_216	ABCA1_-_107690389.23-P1P2	ABCA1	GCAGCCCGGGCGAGAAGGGT	-10	rC:dT	0.735	(0.716, 0.753)		0.204	0.209	30	30
ABCA1_-_107690389.23-P1P2_219	ABCA1_-_107690389.23-P1P2	ABCA1	GCAGCCCGGGTGAGAAGGGT	-10	rU:dT	0.740	(0.720, 0.759)		0.204	0.186	30	50
ABCA1_-_107690389.23-P1P2_222	ABCA1_-_107690389.23-P1P2	ABCA1	GCAGCCCGGGAAAGAAGGGT	-9	rA:dC	0.518	(0.496, 0.541)		0.191	0.201	30	30
ABCA1_-_107690389.23-P1P2_227	ABCA1_-_107690389.23-P1P2	ABCA1	GCAGCCCGGGACAGAAGGGT	-9	rC:dC	0.343	(0.316, 0.370)		0.191	0.165	20	40
ABCA1_-_107690389.23-P1P2_230	ABCA1_-_107690389.23-P1P2	ABCA1	GCAGCCCGGGATAGAAGGGT	-9	rU:dC	0.368	(0.338, 0.398)		0.191	0.165	20	50
ABCA1_-_107690389.23-P1P2_237	ABCA1_-_107690389.23-P1P2	ABCA1	GCAGCCCGGGAGGGAAGGGT	-8	rG:dT	0.745	(0.721, 0.768)		0.181	0.235	20	30
ABCA1_-_107690389.23-P1P2_240	ABCA1_-_107690389.23-P1P2	ABCA1	GCAGCCCGGGAGCGAAGGGT	-8	rC:dT	0.539	(0.513, 0.565)		0.181	0.209	30	40
ABCA1_-_107690389.23-P1P2_243	ABCA1_-_107690389.23-P1P2	ABCA1	GCAGCCCGGGAGTGAAGGGT	-8	rU:dT	0.574	(0.548, 0.600)		0.181	0.186	20	30
ABCA1_-_107690389.23-P1P2_246	ABCA1_-_107690389.23-P1P2	ABCA1	GCAGCCCGGGAGAAAAGGGT	-7	rA:dC	0.441	(0.416, 0.466)		0.120	0.201	30	50
ABCA1_-_107690389.23-P1P2_251	ABCA1_-_107690389.23-P1P2	ABCA1	GCAGCCCGGGAGACAAGGGT	-7	rC:dC	0.232	(0.211, 0.253)		0.120	0.165	20	30
ABCA1_-_107690389.23-P1P2_254	ABCA1_-_107690389.23-P1P2	ABCA1	GCAGCCCGGGAGATAAGGGT	-7	rU:dC	0.255	(0.235, 0.274)		0.120	0.165	30	40
ABCA1_-_107690389.23-P1P2_261	ABCA1_-_107690389.23-P1P2	ABCA1	GCAGCCCGGGAGAGGAGGGT	-6	rG:dT	0.561	(0.541, 0.582)		0.139	0.235	30	30
ABCA1_-_107690389.23-P1P2_264	ABCA1_-_107690389.23-P1P2	ABCA1	GCAGCCCGGGAGAGCAGGGT	-6	rC:dT	0.403	(0.382, 0.425)		0.139	0.209	20	30
ABCA1_-_107690389.23-P1P2_267	ABCA1_-_107690389.23-P1P2	ABCA1	GCAGCCCGGGAGAGTAGGGT	-6	rU:dT	0.394	(0.372, 0.416)		0.139	0.186	30	40
ABCA1_-_107690389.23-P1P2_273	ABCA1_-_107690389.23-P1P2	ABCA1	GCAGCCCGGGAGAGAGGGGT	-5	rG:dT	0.571	(0.551, 0.591)		0.130	0.235	30	40
ABCA1_-_107690389.23-P1P2_276	ABCA1_-_107690389.23-P1P2	ABCA1	GCAGCCCGGGAGAGACGGGT	-5	rC:dT	0.493	(0.466, 0.520)		0.130	0.209	30	50
ABCA1_-_107690389.23-P1P2_279	ABCA1_-_107690389.23-P1P2	ABCA1	GCAGCCCGGGAGAGATGGGT	-5	rU:dT	0.462	(0.441, 0.484)		0.130	0.186	30	40
ABCA1_-_107690389.23-P1P2_282	ABCA1_-_107690389.23-P1P2	ABCA1	GCAGCCCGGGAGAGAAAGGT	-4	rA:dC	0.389	(0.358, 0.420)		0.147	0.201	30	40
ABCA1_-_107690389.23-P1P2_287	ABCA1_-_107690389.23-P1P2	ABCA1	GCAGCCCGGGAGAGAACGGT	-4	rC:dC	0.146	(0.128, 0.165)		0.147	0.165	40	40
ABCA1_-_107690389.23-P1P2_290	ABCA1_-_107690389.23-P1P2	ABCA1	GCAGCCCGGGAGAGAATGGT	-4	rU:dC	0.188	(0.169, 0.207)		0.147	0.165	30	50
ABCA1_-_107690389.23-P1P2_294	ABCA1_-_107690389.23-P1P2	ABCA1	GCAGCCCGGGAGAGAAGAGT	-3	rA:dC	0.291	(0.268, 0.314)		0.116	0.201	20	30
ABCA1_-_107690389.23-P1P2_299	ABCA1_-_107690389.23-P1P2	ABCA1	GCAGCCCGGGAGAGAAGCGT	-3	rC:dC	0.130	(0.110, 0.150)		0.116	0.165	30	40
ABCA1_-_107690389.23-P1P2_302	ABCA1_-_107690389.23-P1P2	ABCA1	GCAGCCCGGGAGAGAAGTGT	-3	rU:dC	0.171	(0.144, 0.197)		0.116	0.165	30	30
ABCA1_-_107690389.23-P1P2_306	ABCA1_-_107690389.23-P1P2	ABCA1	GCAGCCCGGGAGAGAAGGAT	-2	rA:dC	0.384	(0.358, 0.410)		0.113	0.201	30	40
ABCA1_-_107690389.23-P1P2_311	ABCA1_-_107690389.23-P1P2	ABCA1	GCAGCCCGGGAGAGAAGGCT	-2	rC:dC	0.145	(0.131, 0.159)		0.113	0.165	30	40
ABCA1_-_107690389.23-P1P2_314	ABCA1_-_107690389.23-P1P2	ABCA1	GCAGCCCGGGAGAGAAGGTT	-2	rU:dC	0.194	(0.176, 0.212)		0.113	0.165	30	40
ABCA1_-_107690389.23-P1P2_316	ABCA1_-_107690389.23-P1P2	ABCA1	GCAGCCCGGGAGAGAAGGGA	-1	rA:dA	0.421	(0.390, 0.451)		0.105	0.182	20	30
ABCA1_-_107690389.23-P1P2_319	ABCA1_-_107690389.23-P1P2	ABCA1	GCAGCCCGGGAGAGAAGGGG	-1	rG:dA	0.386	(0.366, 0.407)		0.105	0.200	30	30
ABCA1_-_107690389.23-P1P2_322	ABCA1_-_107690389.23-P1P2	ABCA1	GCAGCCCGGGAGAGAAGGGC	-1	rC:dA	0.422	(0.398, 0.446)		0.105	0.225	20	30
ABCA1_-_107690394.23-P1P2	ABCA1_-_107690394.23-P1P2	ABCA1	GCGGGAGAGAAGGGTCGGCT			1.000					40	40
ABCA1_-_107690394.23-P1P2_101	ABCA1_-_107690394.23-P1P2	ABCA1	GAGGGAGAGAAGGGTCGGCT	-19	rA:dG	1.028	(0.991, 1.065)		0.260	0.164	30	40
ABCA1_-_107690394.23-P1P2_104	ABCA1_-_107690394.23-P1P2	ABCA1	GGGGGAGAGAAGGGTCGGCT	-19	rG:dG	1.013	(0.973, 1.053)		0.260	0.212	30	30
ABCA1_-_107690394.23-P1P2_109	ABCA1_-_107690394.23-P1P2	ABCA1	GTGGGAGAGAAGGGTCGGCT	-19	rU:dG	0.989	(0.951, 1.027)		0.260	0.192	40	40
ABCA1_-_107690394.23-P1P2_114	ABCA1_-_107690394.23-P1P2	ABCA1	GCAGGAGAGAAGGGTCGGCT	-18	rA:dC	0.999	(0.961, 1.037)		0.218	0.201	30	50
ABCA1_-_107690394.23-P1P2_119	ABCA1_-_107690394.23-P1P2	ABCA1	GCCGGAGAGAAGGGTCGGCT	-18	rC:dC	1.039	(1.002, 1.077)		0.218	0.165	40	50
ABCA1_-_107690394.23-P1P2_122	ABCA1_-_107690394.23-P1P2	ABCA1	GCTGGAGAGAAGGGTCGGCT	-18	rU:dC	0.985	(0.951, 1.020)		0.218	0.165	30	50
ABCA1_-_107690394.23-P1P2_126	ABCA1_-_107690394.23-P1P2	ABCA1	GCGAGAGAGAAGGGTCGGCT	-17	rA:dC	0.954	(0.917, 0.991)		0.274	0.201	30	30
ABCA1_-_107690394.23-P1P2_131	ABCA1_-_107690394.23-P1P2	ABCA1	GCGCGAGAGAAGGGTCGGCT	-17	rC:dC	0.962	(0.926, 0.998)		0.274	0.165	40	40
ABCA1_-_107690394.23-P1P2_134	ABCA1_-_107690394.23-P1P2	ABCA1	GCGTGAGAGAAGGGTCGGCT	-17	rU:dC	0.945	(0.910, 0.980)		0.274	0.165	40	40
ABCA1_-_107690394.23-P1P2_138	ABCA1_-_107690394.23-P1P2	ABCA1	GCGGAAGAGAAGGGTCGGCT	-16	rA:dC	0.884	(0.848, 0.920)		0.261	0.201	30	50
ABCA1_-_107690394.23-P1P2_143	ABCA1_-_107690394.23-P1P2	ABCA1	GCGGCAGAGAAGGGTCGGCT	-16	rC:dC	0.882	(0.849, 0.915)		0.261	0.165	40	40
ABCA1_-_107690394.23-P1P2_146	ABCA1_-_107690394.23-P1P2	ABCA1	GCGGTAGAGAAGGGTCGGCT	-16	rU:dC	0.844	(0.811, 0.876)		0.261	0.165	40	50
ABCA1_-_107690394.23-P1P2_153	ABCA1_-_107690394.23-P1P2	ABCA1	GCGGGGGAGAAGGGTCGGCT	-15	rG:dT	0.951	(0.910, 0.992)		0.223	0.235	40	50
ABCA1_-_107690394.23-P1P2_156	ABCA1_-_107690394.23-P1P2	ABCA1	GCGGGCGAGAAGGGTCGGCT	-15	rC:dT	0.938	(0.904, 0.973)		0.223	0.209	40	40
ABCA1_-_107690394.23-P1P2_159	ABCA1_-_107690394.23-P1P2	ABCA1	GCGGGTGAGAAGGGTCGGCT	-15	rU:dT	0.944	(0.910, 0.978)		0.223	0.186	40	50
ABCA1_-_107690394.23-P1P2_162	ABCA1_-_107690394.23-P1P2	ABCA1	GCGGGAAAGAAGGGTCGGCT	-14	rA:dC	0.732	(0.694, 0.771)		0.256	0.201	30	30
ABCA1_-_107690394.23-P1P2_167	ABCA1_-_107690394.23-P1P2	ABCA1	GCGGGACAGAAGGGTCGGCT	-14	rC:dC	0.680	(0.644, 0.715)		0.256	0.165	40	40
ABCA1_-_107690394.23-P1P2_170	ABCA1_-_107690394.23-P1P2	ABCA1	GCGGGATAGAAGGGTCGGCT	-14	rU:dC	0.703	(0.667, 0.740)		0.256	0.165	40	40
ABCA1_-_107690394.23-P1P2_177	ABCA1_-_107690394.23-P1P2	ABCA1	GCGGGAGGGAAGGGTCGGCT	-13	rG:dT	0.891	(0.858, 0.923)		0.259	0.235	30	30
ABCA1_-_107690394.23-P1P2_180	ABCA1_-_107690394.23-P1P2	ABCA1	GCGGGAGCGAAGGGTCGGCT	-13	rC:dT	0.775	(0.743, 0.806)		0.259	0.209	40	40
ABCA1_-_107690394.23-P1P2_183	ABCA1_-_107690394.23-P1P2	ABCA1	GCGGGAGTGAAGGGTCGGCT	-13	rU:dT	0.814	(0.780, 0.847)		0.259	0.186	40	40
ABCA1_-_107690394.23-P1P2_186	ABCA1_-_107690394.23-P1P2	ABCA1	GCGGGAGAAAAGGGTCGGCT	-12	rA:dC	0.572	(0.537, 0.608)		0.259	0.201	30	50
ABCA1_-_107690394.23-P1P2_191	ABCA1_-_107690394.23-P1P2	ABCA1	GCGGGAGACAAGGGTCGGCT	-12	rC:dC	0.395	(0.361, 0.428)		0.259	0.165	20	50
ABCA1_-_107690394.23-P1P2_194	ABCA1_-_107690394.23-P1P2	ABCA1	GCGGGAGATAAGGGTCGGCT	-12	rU:dC	0.501	(0.462, 0.539)		0.259	0.165	40	40
ABCA1_-_107690394.23-P1P2_201	ABCA1_-_107690394.23-P1P2	ABCA1	GCGGGAGAGGAGGGTCGGCT	-11	rG:dT	0.799	(0.769, 0.829)		0.242	0.235	40	40
ABCA1_-_107690394.23-P1P2_204	ABCA1_-_107690394.23-P1P2	ABCA1	GCGGGAGAGCAGGGTCGGCT	-11	rC:dT	0.544	(0.510, 0.578)		0.242	0.209	40	40
ABCA1_-_107690394.23-P1P2_207	ABCA1_-_107690394.23-P1P2	ABCA1	GCGGGAGAGTAGGGTCGGCT	-11	rU:dT	0.603	(0.564, 0.642)		0.242	0.186	30	40
ABCA1_-_107690394.23-P1P2_213	ABCA1_-_107690394.23-P1P2	ABCA1	GCGGGAGAGAGGGGTCGGCT	-10	rG:dT	0.789	(0.757, 0.821)		0.204	0.235	30	30
ABCA1_-_107690394.23-P1P2_216	ABCA1_-_107690394.23-P1P2	ABCA1	GCGGGAGAGACGGGTCGGCT	-10	rC:dT	0.508	(0.472, 0.543)		0.204	0.209	30	40
ABCA1_-_107690394.23-P1P2_219	ABCA1_-_107690394.23-P1P2	ABCA1	GCGGGAGAGATGGGTCGGCT	-10	rU:dT	0.530	(0.494, 0.566)		0.204	0.186	40	40
ABCA1_-_107690394.23-P1P2_222	ABCA1_-_107690394.23-P1P2	ABCA1	GCGGGAGAGAAAGGTCGGCT	-9	rA:dC	0.149	(0.123, 0.174)		0.191	0.201	30	50
ABCA1_-_107690394.23-P1P2_227	ABCA1_-_107690394.23-P1P2	ABCA1	GCGGGAGAGAACGGTCGGCT	-9	rC:dC	0.049	(0.036, 0.061)		0.191	0.165	40	40
ABCA1_-_107690394.23-P1P2_230	ABCA1_-_107690394.23-P1P2	ABCA1	GCGGGAGAGAATGGTCGGCT	-9	rU:dC	0.058	(0.041, 0.075)		0.191	0.165	30	50
ABCA1_-_107690394.23-P1P2_234	ABCA1_-_107690394.23-P1P2	ABCA1	GCGGGAGAGAAGAGTCGGCT	-8	rA:dC	0.152	(0.124, 0.180)		0.181	0.201	40	40
ABCA1_-_107690394.23-P1P2_239	ABCA1_-_107690394.23-P1P2	ABCA1	GCGGGAGAGAAGCGTCGGCT	-8	rC:dC	0.037	(0.024, 0.049)		0.181	0.165	40	40
ABCA1_-_107690394.23-P1P2_242	ABCA1_-_107690394.23-P1P2	ABCA1	GCGGGAGAGAAGTGTCGGCT	-8	rU:dC	0.039	(0.023, 0.054)		0.181	0.165	30	40
ABCA1_-_107690394.23-P1P2_246	ABCA1_-_107690394.23-P1P2	ABCA1	GCGGGAGAGAAGGATCGGCT	-7	rA:dC	0.271	(0.235, 0.308)		0.120	0.201	30	60
ABCA1_-_107690394.23-P1P2_251	ABCA1_-_107690394.23-P1P2	ABCA1	GCGGGAGAGAAGGCTCGGCT	-7	rC:dC	0.061	(0.051, 0.072)		0.120	0.165	30	40
ABCA1_-_107690394.23-P1P2_254	ABCA1_-_107690394.23-P1P2	ABCA1	GCGGGAGAGAAGGTTCGGCT	-7	rU:dC	0.059	(0.044, 0.074)		0.120	0.165	40	60
ABCA1_-_107690394.23-P1P2_256	ABCA1_-_107690394.23-P1P2	ABCA1	GCGGGAGAGAAGGGACGGCT	-6	rA:dA	0.309	(0.281, 0.337)		0.139	0.182	30	30
ABCA1_-_107690394.23-P1P2_259	ABCA1_-_107690394.23-P1P2	ABCA1	GCGGGAGAGAAGGGGCGGCT	-6	rG:dA	0.230	(0.214, 0.247)		0.139	0.200	30	30
ABCA1_-_107690394.23-P1P2_262	ABCA1_-_107690394.23-P1P2	ABCA1	GCGGGAGAGAAGGGCCGGCT	-6	rC:dA	0.362	(0.332, 0.393)		0.139	0.225	30	30
ABCA1_-_107690394.23-P1P2_269	ABCA1_-_107690394.23-P1P2	ABCA1	GCGGGAGAGAAGGGTAGGCT	-5	rA:dG	0.160	(0.141, 0.180)		0.130	0.164	30	40
ABCA1_-_107690394.23-P1P2_272	ABCA1_-_107690394.23-P1P2	ABCA1	GCGGGAGAGAAGGGTGGGCT	-5	rG:dG	0.209	(0.194, 0.224)		0.130	0.212	20	30
ABCA1_-_107690394.23-P1P2_277	ABCA1_-_107690394.23-P1P2	ABCA1	GCGGGAGAGAAGGGTTGGCT	-5	rU:dG	0.203	(0.180, 0.226)		0.130	0.192	20	50
ABCA1_-_107690394.23-P1P2_282	ABCA1_-_107690394.23-P1P2	ABCA1	GCGGGAGAGAAGGGTCAGCT	-4	rA:dC	0.183	(0.161, 0.205)		0.147	0.201	30	30
ABCA1_-_107690394.23-P1P2_287	ABCA1_-_107690394.23-P1P2	ABCA1	GCGGGAGAGAAGGGTCCGCT	-4	rC:dC	0.061	(0.048, 0.074)		0.147	0.165	40	40
ABCA1_-_107690394.23-P1P2_290	ABCA1_-_107690394.23-P1P2	ABCA1	GCGGGAGAGAAGGGTCTGCT	-4	rU:dC	0.071	(0.057, 0.085)		0.147	0.165	40	50
ABCA1_-_107690394.23-P1P2_294	ABCA1_-_107690394.23-P1P2	ABCA1	GCGGGAGAGAAGGGTCGACT	-3	rA:dC	0.142	(0.129, 0.156)		0.116	0.201	50	50
ABCA1_-_107690394.23-P1P2_299	ABCA1_-_107690394.23-P1P2	ABCA1	GCGGGAGAGAAGGGTCGCCT	-3	rC:dC	0.074	(0.063, 0.085)		0.116	0.165	40	50
ABCA1_-_107690394.23-P1P2_302	ABCA1_-_107690394.23-P1P2	ABCA1	GCGGGAGAGAAGGGTCGTCT	-3	rU:dC	0.084	(0.071, 0.097)		0.116	0.165	30	50
ABCA1_-_107690394.23-P1P2_305	ABCA1_-_107690394.23-P1P2	ABCA1	GCGGGAGAGAAGGGTCGGAT	-2	rA:dG	0.135	(0.115, 0.155)		0.113	0.164	40	50
ABCA1_-_107690394.23-P1P2_308	ABCA1_-_107690394.23-P1P2	ABCA1	GCGGGAGAGAAGGGTCGGGT	-2	rG:dG	0.207	(0.187, 0.227)		0.113	0.212	30	50
ABCA1_-_107690394.23-P1P2_313	ABCA1_-_107690394.23-P1P2	ABCA1	GCGGGAGAGAAGGGTCGGTT	-2	rU:dG	0.246	(0.218, 0.274)		0.113	0.192	40	40
ABCA1_-_107690394.23-P1P2_316	ABCA1_-_107690394.23-P1P2	ABCA1	GCGGGAGAGAAGGGTCGGCA	-1	rA:dA	0.212	(0.184, 0.240)		0.105	0.182	30	40
ABCA1_-_107690394.23-P1P2_319	ABCA1_-_107690394.23-P1P2	ABCA1	GCGGGAGAGAAGGGTCGGCG	-1	rG:dA	0.207	(0.191, 0.224)		0.105	0.200	20	30
ABCA1_-_107690394.23-P1P2_322	ABCA1_-_107690394.23-P1P2	ABCA1	GCGGGAGAGAAGGGTCGGCC	-1	rC:dA	0.233	(0.210, 0.255)		0.105	0.225	30	30
ABCA2_+_139922272.23-P1P2	ABCA2_+_139922272.23-P1P2	ABCA2	GGCGGTGCTCGGCTGAGTCA			1.000					30	50
ABCA2_+_139922272.23-P1P2_102	ABCA2_+_139922272.23-P1P2	ABCA2	GACGGTGCTCGGCTGAGTCA	-19	rA:dC	0.764	(0.726, 0.801)		0.260	0.201	30	40
ABCA2_+_139922272.23-P1P2_107	ABCA2_+_139922272.23-P1P2	ABCA2	GCCGGTGCTCGGCTGAGTCA	-19	rC:dC	0.698	(0.660, 0.736)		0.260	0.165	40	50
ABCA2_+_139922272.23-P1P2_110	ABCA2_+_139922272.23-P1P2	ABCA2	GTCGGTGCTCGGCTGAGTCA	-19	rU:dC	0.726	(0.692, 0.760)		0.260	0.165	40	40
ABCA2_+_139922272.23-P1P2_113	ABCA2_+_139922272.23-P1P2	ABCA2	GGAGGTGCTCGGCTGAGTCA	-18	rA:dG	0.782	(0.749, 0.815)		0.218	0.164	30	50
ABCA2_+_139922272.23-P1P2_116	ABCA2_+_139922272.23-P1P2	ABCA2	GGGGGTGCTCGGCTGAGTCA	-18	rG:dG	0.806	(0.766, 0.845)		0.218	0.212	40	40
ABCA2_+_139922272.23-P1P2_121	ABCA2_+_139922272.23-P1P2	ABCA2	GGTGGTGCTCGGCTGAGTCA	-18	rU:dG	0.723	(0.684, 0.762)		0.218	0.192	40	50
ABCA2_+_139922272.23-P1P2_126	ABCA2_+_139922272.23-P1P2	ABCA2	GGCAGTGCTCGGCTGAGTCA	-17	rA:dC	0.413	(0.373, 0.453)		0.274	0.201	20	50
ABCA2_+_139922272.23-P1P2_131	ABCA2_+_139922272.23-P1P2	ABCA2	GGCCGTGCTCGGCTGAGTCA	-17	rC:dC	0.457	(0.419, 0.494)		0.274	0.165	30	50
ABCA2_+_139922272.23-P1P2_134	ABCA2_+_139922272.23-P1P2	ABCA2	GGCTGTGCTCGGCTGAGTCA	-17	rU:dC	0.407	(0.373, 0.442)		0.274	0.165	30	50
ABCA2_+_139922272.23-P1P2_138	ABCA2_+_139922272.23-P1P2	ABCA2	GGCGATGCTCGGCTGAGTCA	-16	rA:dC	0.322	(0.283, 0.361)		0.261	0.201	40	50
ABCA2_+_139922272.23-P1P2_143	ABCA2_+_139922272.23-P1P2	ABCA2	GGCGCTGCTCGGCTGAGTCA	-16	rC:dC	0.334	(0.300, 0.367)		0.261	0.165	30	50
ABCA2_+_139922272.23-P1P2_146	ABCA2_+_139922272.23-P1P2	ABCA2	GGCGTTGCTCGGCTGAGTCA	-16	rU:dC	0.286	(0.252, 0.321)		0.261	0.165	30	60
ABCA2_+_139922272.23-P1P2_148	ABCA2_+_139922272.23-P1P2	ABCA2	GGCGGAGCTCGGCTGAGTCA	-15	rA:dA	0.329	(0.292, 0.367)		0.223	0.182	30	40
ABCA2_+_139922272.23-P1P2_151	ABCA2_+_139922272.23-P1P2	ABCA2	GGCGGGGCTCGGCTGAGTCA	-15	rG:dA	0.487	(0.452, 0.522)		0.223	0.200	40	50
ABCA2_+_139922272.23-P1P2_154	ABCA2_+_139922272.23-P1P2	ABCA2	GGCGGCGCTCGGCTGAGTCA	-15	rC:dA	0.410	(0.367, 0.454)		0.223	0.225	30	50
ABCA2_+_139922272.23-P1P2_162	ABCA2_+_139922272.23-P1P2	ABCA2	GGCGGTACTCGGCTGAGTCA	-14	rA:dC	0.208	(0.168, 0.248)		0.256	0.201	30	50
ABCA2_+_139922272.23-P1P2_167	ABCA2_+_139922272.23-P1P2	ABCA2	GGCGGTCCTCGGCTGAGTCA	-14	rC:dC	0.128	(0.094, 0.162)		0.256	0.165	40	40
ABCA2_+_139922272.23-P1P2_170	ABCA2_+_139922272.23-P1P2	ABCA2	GGCGGTTCTCGGCTGAGTCA	-14	rU:dC	0.152	(0.114, 0.190)		0.256	0.165	40	50
ABCA2_+_139922272.23-P1P2_173	ABCA2_+_139922272.23-P1P2	ABCA2	GGCGGTGATCGGCTGAGTCA	-13	rA:dG	0.180	(0.150, 0.211)		0.259	0.164	30	50
ABCA2_+_139922272.23-P1P2_176	ABCA2_+_139922272.23-P1P2	ABCA2	GGCGGTGGTCGGCTGAGTCA	-13	rG:dG	0.351	(0.309, 0.392)		0.259	0.212	30	50
ABCA2_+_139922272.23-P1P2_181	ABCA2_+_139922272.23-P1P2	ABCA2	GGCGGTGTTCGGCTGAGTCA	-13	rU:dG	0.322	(0.285, 0.359)		0.259	0.192	40	50
ABCA2_+_139922272.23-P1P2_184	ABCA2_+_139922272.23-P1P2	ABCA2	GGCGGTGCACGGCTGAGTCA	-12	rA:dA	0.204	(0.172, 0.237)		0.259	0.182	40	50
ABCA2_+_139922272.23-P1P2_187	ABCA2_+_139922272.23-P1P2	ABCA2	GGCGGTGCGCGGCTGAGTCA	-12	rG:dA	0.324	(0.287, 0.361)		0.259	0.200	30	40
ABCA2_+_139922272.23-P1P2_190	ABCA2_+_139922272.23-P1P2	ABCA2	GGCGGTGCCCGGCTGAGTCA	-12	rC:dA	0.160	(0.134, 0.187)		0.259	0.225	40	40
ABCA2_+_139922272.23-P1P2_197	ABCA2_+_139922272.23-P1P2	ABCA2	GGCGGTGCTAGGCTGAGTCA	-11	rA:dG	0.081	(0.056, 0.106)		0.242	0.164	30	40
ABCA2_+_139922272.23-P1P2_200	ABCA2_+_139922272.23-P1P2	ABCA2	GGCGGTGCTGGGCTGAGTCA	-11	rG:dG	0.302	(0.270, 0.334)		0.242	0.212	20	40
ABCA2_+_139922272.23-P1P2_205	ABCA2_+_139922272.23-P1P2	ABCA2	GGCGGTGCTTGGCTGAGTCA	-11	rU:dG	0.242	(0.209, 0.274)		0.242	0.192	20	50
ABCA2_+_139922272.23-P1P2_210	ABCA2_+_139922272.23-P1P2	ABCA2	GGCGGTGCTCAGCTGAGTCA	-10	rA:dC	-0.016	(-0.033, 0.001)		0.204	0.201	30	30
ABCA2_+_139922272.23-P1P2_215	ABCA2_+_139922272.23-P1P2	ABCA2	GGCGGTGCTCCGCTGAGTCA	-10	rC:dC	-0.016	(-0.029, -0.004)		0.204	0.165	40	40
ABCA2_+_139922272.23-P1P2_218	ABCA2_+_139922272.23-P1P2	ABCA2	GGCGGTGCTCTGCTGAGTCA	-10	rU:dC	-0.019	(-0.033, -0.005)		0.204	0.165	20	40
ABCA2_+_139922272.23-P1P2_222	ABCA2_+_139922272.23-P1P2	ABCA2	GGCGGTGCTCGACTGAGTCA	-9	rA:dC	-0.005	(-0.022, 0.012)		0.191	0.201	40	50
ABCA2_+_139922272.23-P1P2_227	ABCA2_+_139922272.23-P1P2	ABCA2	GGCGGTGCTCGCCTGAGTCA	-9	rC:dC	-0.003	(-0.016, 0.011)		0.191	0.165	30	50
ABCA2_+_139922272.23-P1P2_230	ABCA2_+_139922272.23-P1P2	ABCA2	GGCGGTGCTCGTCTGAGTCA	-9	rU:dC	-0.008	(-0.022, 0.005)		0.191	0.165	40	40
ABCA2_+_139922272.23-P1P2_233	ABCA2_+_139922272.23-P1P2	ABCA2	GGCGGTGCTCGGATGAGTCA	-8	rA:dG	-0.031	(-0.048, -0.015)		0.181	0.164	30	40
ABCA2_+_139922272.23-P1P2_236	ABCA2_+_139922272.23-P1P2	ABCA2	GGCGGTGCTCGGGTGAGTCA	-8	rG:dG	0.122	(0.097, 0.147)		0.181	0.212	40	40
ABCA2_+_139922272.23-P1P2_241	ABCA2_+_139922272.23-P1P2	ABCA2	GGCGGTGCTCGGTTGAGTCA	-8	rU:dG	0.148	(0.116, 0.180)		0.181	0.192	40	40
ABCA2_+_139922272.23-P1P2_244	ABCA2_+_139922272.23-P1P2	ABCA2	GGCGGTGCTCGGCAGAGTCA	-7	rA:dA	0.038	(0.020, 0.055)		0.120	0.182	30	50
ABCA2_+_139922272.23-P1P2_247	ABCA2_+_139922272.23-P1P2	ABCA2	GGCGGTGCTCGGCGGAGTCA	-7	rG:dA	0.067	(0.052, 0.082)		0.120	0.200	30	30
ABCA2_+_139922272.23-P1P2_250	ABCA2_+_139922272.23-P1P2	ABCA2	GGCGGTGCTCGGCCGAGTCA	-7	rC:dA	0.067	(0.051, 0.082)		0.120	0.225	40	50
ABCA2_+_139922272.23-P1P2_258	ABCA2_+_139922272.23-P1P2	ABCA2	GGCGGTGCTCGGCTAAGTCA	-6	rA:dC	0.058	(0.043, 0.074)		0.139	0.201	40	50
ABCA2_+_139922272.23-P1P2_263	ABCA2_+_139922272.23-P1P2	ABCA2	GGCGGTGCTCGGCTCAGTCA	-6	rC:dC	0.019	(0.008, 0.031)		0.139	0.165	40	40
ABCA2_+_139922272.23-P1P2_266	ABCA2_+_139922272.23-P1P2	ABCA2	GGCGGTGCTCGGCTTAGTCA	-6	rU:dC	0.009	(-0.005, 0.022)		0.139	0.165	40	50
ABCA2_+_139922272.23-P1P2_273	ABCA2_+_139922272.23-P1P2	ABCA2	GGCGGTGCTCGGCTGGGTCA	-5	rG:dT	0.222	(0.198, 0.246)		0.130	0.235	40	40
ABCA2_+_139922272.23-P1P2_276	ABCA2_+_139922272.23-P1P2	ABCA2	GGCGGTGCTCGGCTGCGTCA	-5	rC:dT	0.034	(0.017, 0.050)		0.130	0.209	50	60
ABCA2_+_139922272.23-P1P2_279	ABCA2_+_139922272.23-P1P2	ABCA2	GGCGGTGCTCGGCTGTGTCA	-5	rU:dT	0.029	(0.010, 0.047)		0.130	0.186	40	40
ABCA2_+_139922272.23-P1P2_282	ABCA2_+_139922272.23-P1P2	ABCA2	GGCGGTGCTCGGCTGAATCA	-4	rA:dC	-0.016	(-0.029, -0.003)		0.147	0.201	40	40
ABCA2_+_139922272.23-P1P2_287	ABCA2_+_139922272.23-P1P2	ABCA2	GGCGGTGCTCGGCTGACTCA	-4	rC:dC	-0.017	(-0.029, -0.005)		0.147	0.165	40	40
ABCA2_+_139922272.23-P1P2_290	ABCA2_+_139922272.23-P1P2	ABCA2	GGCGGTGCTCGGCTGATTCA	-4	rU:dC	-0.020	(-0.033, -0.007)		0.147	0.165	40	60
ABCA2_+_139922272.23-P1P2_292	ABCA2_+_139922272.23-P1P2	ABCA2	GGCGGTGCTCGGCTGAGACA	-3	rA:dA	0.024	(0.012, 0.036)		0.116	0.182	30	50
ABCA2_+_139922272.23-P1P2_295	ABCA2_+_139922272.23-P1P2	ABCA2	GGCGGTGCTCGGCTGAGGCA	-3	rG:dA	0.085	(0.071, 0.099)		0.116	0.200	20	20
ABCA2_+_139922272.23-P1P2_298	ABCA2_+_139922272.23-P1P2	ABCA2	GGCGGTGCTCGGCTGAGCCA	-3	rC:dA	0.051	(0.039, 0.064)		0.116	0.225	30	50
ABCA2_+_139922272.23-P1P2_305	ABCA2_+_139922272.23-P1P2	ABCA2	GGCGGTGCTCGGCTGAGTAA	-2	rA:dG	-0.003	(-0.016, 0.011)		0.113	0.164	40	40
ABCA2_+_139922272.23-P1P2_308	ABCA2_+_139922272.23-P1P2	ABCA2	GGCGGTGCTCGGCTGAGTGA	-2	rG:dG	0.038	(0.025, 0.050)		0.113	0.212	40	50
ABCA2_+_139922272.23-P1P2_313	ABCA2_+_139922272.23-P1P2	ABCA2	GGCGGTGCTCGGCTGAGTTA	-2	rU:dG	0.008	(-0.006, 0.021)		0.113	0.192	30	40
ABCA2_+_139922272.23-P1P2_321	ABCA2_+_139922272.23-P1P2	ABCA2	GGCGGTGCTCGGCTGAGTCG	-1	rG:dT	0.122	(0.104, 0.141)		0.105	0.235	40	40
ABCA2_+_139922272.23-P1P2_324	ABCA2_+_139922272.23-P1P2	ABCA2	GGCGGTGCTCGGCTGAGTCC	-1	rC:dT	0.016	(0.003, 0.030)		0.105	0.209	30	30
ABCA2_+_139922272.23-P1P2_327	ABCA2_+_139922272.23-P1P2	ABCA2	GGCGGTGCTCGGCTGAGTCT	-1	rU:dT	-0.000	(-0.013, 0.013)		0.105	0.186	30	40
ABCA2_+_139922661.23-P1P2	ABCA2_+_139922661.23-P1P2	ABCA2	GGCGATGCCCAGCGGCGCGG			1.000					30	40
ABCA2_+_139922661.23-P1P2_102	ABCA2_+_139922661.23-P1P2	ABCA2	GACGATGCCCAGCGGCGCGG	-19	rA:dC	0.340	(0.301, 0.379)		0.260	0.201	40	40
ABCA2_+_139922661.23-P1P2_107	ABCA2_+_139922661.23-P1P2	ABCA2	GCCGATGCCCAGCGGCGCGG	-19	rC:dC	0.362	(0.331, 0.393)		0.260	0.165	40	40
ABCA2_+_139922661.23-P1P2_110	ABCA2_+_139922661.23-P1P2	ABCA2	GTCGATGCCCAGCGGCGCGG	-19	rU:dC	0.341	(0.309, 0.372)		0.260	0.165	40	50
ABCA2_+_139922661.23-P1P2_113	ABCA2_+_139922661.23-P1P2	ABCA2	GGAGATGCCCAGCGGCGCGG	-18	rA:dG	0.451	(0.414, 0.487)		0.218	0.164	30	30
ABCA2_+_139922661.23-P1P2_116	ABCA2_+_139922661.23-P1P2	ABCA2	GGGGATGCCCAGCGGCGCGG	-18	rG:dG	0.494	(0.453, 0.535)		0.218	0.212	20	40
ABCA2_+_139922661.23-P1P2_121	ABCA2_+_139922661.23-P1P2	ABCA2	GGTGATGCCCAGCGGCGCGG	-18	rU:dG	0.385	(0.346, 0.425)		0.218	0.192	30	40
ABCA2_+_139922661.23-P1P2_126	ABCA2_+_139922661.23-P1P2	ABCA2	GGCAATGCCCAGCGGCGCGG	-17	rA:dC	0.227	(0.199, 0.254)		0.274	0.201	40	50
ABCA2_+_139922661.23-P1P2_131	ABCA2_+_139922661.23-P1P2	ABCA2	GGCCATGCCCAGCGGCGCGG	-17	rC:dC	0.280	(0.258, 0.303)		0.274	0.165	30	40
ABCA2_+_139922661.23-P1P2_134	ABCA2_+_139922661.23-P1P2	ABCA2	GGCTATGCCCAGCGGCGCGG	-17	rU:dC	0.257	(0.231, 0.282)		0.274	0.165	40	50
ABCA2_+_139922661.23-P1P2_141	ABCA2_+_139922661.23-P1P2	ABCA2	GGCGGTGCCCAGCGGCGCGG	-16	rG:dT	0.638	(0.598, 0.677)		0.261	0.235	20	30
ABCA2_+_139922661.23-P1P2_144	ABCA2_+_139922661.23-P1P2	ABCA2	GGCGCTGCCCAGCGGCGCGG	-16	rC:dT	0.426	(0.376, 0.477)		0.261	0.209	30	30
ABCA2_+_139922661.23-P1P2_147	ABCA2_+_139922661.23-P1P2	ABCA2	GGCGTTGCCCAGCGGCGCGG	-16	rU:dT	0.369	(0.322, 0.416)		0.261	0.186	30	40
ABCA2_+_139922661.23-P1P2_148	ABCA2_+_139922661.23-P1P2	ABCA2	GGCGAAGCCCAGCGGCGCGG	-15	rA:dA	0.300	(0.261, 0.340)		0.223	0.182	30	40
ABCA2_+_139922661.23-P1P2_151	ABCA2_+_139922661.23-P1P2	ABCA2	GGCGAGGCCCAGCGGCGCGG	-15	rG:dA	0.502	(0.454, 0.551)		0.223	0.200	30	30
ABCA2_+_139922661.23-P1P2_154	ABCA2_+_139922661.23-P1P2	ABCA2	GGCGACGCCCAGCGGCGCGG	-15	rC:dA	0.336	(0.293, 0.379)		0.223	0.225	20	30
ABCA2_+_139922661.23-P1P2_162	ABCA2_+_139922661.23-P1P2	ABCA2	GGCGATACCCAGCGGCGCGG	-14	rA:dC	0.223	(0.192, 0.254)		0.256	0.201	40	40
ABCA2_+_139922661.23-P1P2_167	ABCA2_+_139922661.23-P1P2	ABCA2	GGCGATCCCCAGCGGCGCGG	-14	rC:dC	0.164	(0.134, 0.195)		0.256	0.165	30	40
ABCA2_+_139922661.23-P1P2_170	ABCA2_+_139922661.23-P1P2	ABCA2	GGCGATTCCCAGCGGCGCGG	-14	rU:dC	0.197	(0.165, 0.229)		0.256	0.165	30	50
ABCA2_+_139922661.23-P1P2_173	ABCA2_+_139922661.23-P1P2	ABCA2	GGCGATGACCAGCGGCGCGG	-13	rA:dG	0.260	(0.223, 0.297)		0.259	0.164	30	40
ABCA2_+_139922661.23-P1P2_176	ABCA2_+_139922661.23-P1P2	ABCA2	GGCGATGGCCAGCGGCGCGG	-13	rG:dG	0.405	(0.356, 0.454)		0.259	0.212	20	30
ABCA2_+_139922661.23-P1P2_181	ABCA2_+_139922661.23-P1P2	ABCA2	GGCGATGTCCAGCGGCGCGG	-13	rU:dG	0.403	(0.358, 0.449)		0.259	0.192	30	40
ABCA2_+_139922661.23-P1P2_185	ABCA2_+_139922661.23-P1P2	ABCA2	GGCGATGCACAGCGGCGCGG	-12	rA:dG	0.202	(0.172, 0.233)		0.259	0.164	20	30
ABCA2_+_139922661.23-P1P2_188	ABCA2_+_139922661.23-P1P2	ABCA2	GGCGATGCGCAGCGGCGCGG	-12	rG:dG	0.294	(0.253, 0.335)		0.259	0.212	30	40
ABCA2_+_139922661.23-P1P2_193	ABCA2_+_139922661.23-P1P2	ABCA2	GGCGATGCTCAGCGGCGCGG	-12	rU:dG	0.372	(0.328, 0.416)		0.259	0.192	20	20
ABCA2_+_139922661.23-P1P2_197	ABCA2_+_139922661.23-P1P2	ABCA2	GGCGATGCCAAGCGGCGCGG	-11	rA:dG	0.090	(0.073, 0.108)		0.242	0.164	40	40
ABCA2_+_139922661.23-P1P2_200	ABCA2_+_139922661.23-P1P2	ABCA2	GGCGATGCCGAGCGGCGCGG	-11	rG:dG	0.206	(0.177, 0.234)		0.242	0.212	30	30
ABCA2_+_139922661.23-P1P2_205	ABCA2_+_139922661.23-P1P2	ABCA2	GGCGATGCCTAGCGGCGCGG	-11	rU:dG	0.261	(0.222, 0.300)		0.242	0.192	30	30
ABCA2_+_139922661.23-P1P2_213	ABCA2_+_139922661.23-P1P2	ABCA2	GGCGATGCCCGGCGGCGCGG	-10	rG:dT	0.428	(0.398, 0.459)		0.204	0.235	30	30
ABCA2_+_139922661.23-P1P2_216	ABCA2_+_139922661.23-P1P2	ABCA2	GGCGATGCCCCGCGGCGCGG	-10	rC:dT	0.087	(0.070, 0.104)		0.204	0.209	30	30
ABCA2_+_139922661.23-P1P2_219	ABCA2_+_139922661.23-P1P2	ABCA2	GGCGATGCCCTGCGGCGCGG	-10	rU:dT	0.105	(0.088, 0.123)		0.204	0.186	40	40
ABCA2_+_139922661.23-P1P2_222	ABCA2_+_139922661.23-P1P2	ABCA2	GGCGATGCCCAACGGCGCGG	-9	rA:dC	0.035	(0.024, 0.046)		0.191	0.201	40	50
ABCA2_+_139922661.23-P1P2_227	ABCA2_+_139922661.23-P1P2	ABCA2	GGCGATGCCCACCGGCGCGG	-9	rC:dC	0.030	(0.020, 0.039)		0.191	0.165	30	30
ABCA2_+_139922661.23-P1P2_230	ABCA2_+_139922661.23-P1P2	ABCA2	GGCGATGCCCATCGGCGCGG	-9	rU:dC	0.028	(0.018, 0.038)		0.191	0.165	40	40
ABCA2_+_139922661.23-P1P2_233	ABCA2_+_139922661.23-P1P2	ABCA2	GGCGATGCCCAGAGGCGCGG	-8	rA:dG	0.023	(0.009, 0.036)		0.181	0.164	30	40
ABCA2_+_139922661.23-P1P2_236	ABCA2_+_139922661.23-P1P2	ABCA2	GGCGATGCCCAGGGGCGCGG	-8	rG:dG	0.146	(0.127, 0.164)		0.181	0.212	30	30
ABCA2_+_139922661.23-P1P2_241	ABCA2_+_139922661.23-P1P2	ABCA2	GGCGATGCCCAGTGGCGCGG	-8	rU:dG	0.146	(0.123, 0.168)		0.181	0.192	40	40
ABCA2_+_139922661.23-P1P2_246	ABCA2_+_139922661.23-P1P2	ABCA2	GGCGATGCCCAGCAGCGCGG	-7	rA:dC	0.033	(0.021, 0.045)		0.120	0.201	30	30
ABCA2_+_139922661.23-P1P2_251	ABCA2_+_139922661.23-P1P2	ABCA2	GGCGATGCCCAGCCGCGCGG	-7	rC:dC	0.017	(0.007, 0.026)		0.120	0.165	30	50
ABCA2_+_139922661.23-P1P2_254	ABCA2_+_139922661.23-P1P2	ABCA2	GGCGATGCCCAGCTGCGCGG	-7	rU:dC	0.007	(-0.005, 0.018)		0.120	0.165	30	30
ABCA2_+_139922661.23-P1P2_258	ABCA2_+_139922661.23-P1P2	ABCA2	GGCGATGCCCAGCGACGCGG	-6	rA:dC	0.055	(0.042, 0.068)		0.139	0.201	40	40
ABCA2_+_139922661.23-P1P2_263	ABCA2_+_139922661.23-P1P2	ABCA2	GGCGATGCCCAGCGCCGCGG	-6	rC:dC	0.031	(0.021, 0.041)		0.139	0.165	30	30
ABCA2_+_139922661.23-P1P2_266	ABCA2_+_139922661.23-P1P2	ABCA2	GGCGATGCCCAGCGTCGCGG	-6	rU:dC	0.022	(0.011, 0.033)		0.139	0.165	40	40
ABCA2_+_139922661.23-P1P2_269	ABCA2_+_139922661.23-P1P2	ABCA2	GGCGATGCCCAGCGGAGCGG	-5	rA:dG	0.034	(0.020, 0.048)		0.130	0.164	40	40
ABCA2_+_139922661.23-P1P2_272	ABCA2_+_139922661.23-P1P2	ABCA2	GGCGATGCCCAGCGGGGCGG	-5	rG:dG	0.080	(0.063, 0.097)		0.130	0.212	30	30
ABCA2_+_139922661.23-P1P2_277	ABCA2_+_139922661.23-P1P2	ABCA2	GGCGATGCCCAGCGGTGCGG	-5	rU:dG	0.048	(0.033, 0.063)		0.130	0.192	30	30
ABCA2_+_139922661.23-P1P2_282	ABCA2_+_139922661.23-P1P2	ABCA2	GGCGATGCCCAGCGGCACGG	-4	rA:dC	0.022	(0.011, 0.033)		0.147	0.201	30	30
ABCA2_+_139922661.23-P1P2_287	ABCA2_+_139922661.23-P1P2	ABCA2	GGCGATGCCCAGCGGCCCGG	-4	rC:dC	0.010	(-0.001, 0.021)		0.147	0.165	30	40
ABCA2_+_139922661.23-P1P2_290	ABCA2_+_139922661.23-P1P2	ABCA2	GGCGATGCCCAGCGGCTCGG	-4	rU:dC	0.005	(-0.007, 0.017)		0.147	0.165	30	40
ABCA2_+_139922661.23-P1P2_293	ABCA2_+_139922661.23-P1P2	ABCA2	GGCGATGCCCAGCGGCGAGG	-3	rA:dG	0.026	(0.014, 0.039)		0.116	0.164	30	40
ABCA2_+_139922661.23-P1P2_296	ABCA2_+_139922661.23-P1P2	ABCA2	GGCGATGCCCAGCGGCGGGG	-3	rG:dG	0.091	(0.074, 0.109)		0.116	0.212	30	40
ABCA2_+_139922661.23-P1P2_301	ABCA2_+_139922661.23-P1P2	ABCA2	GGCGATGCCCAGCGGCGTGG	-3	rU:dG	0.054	(0.039, 0.069)		0.116	0.192	20	30
ABCA2_+_139922661.23-P1P2_306	ABCA2_+_139922661.23-P1P2	ABCA2	GGCGATGCCCAGCGGCGCAG	-2	rA:dC	0.020	(0.009, 0.031)		0.113	0.201	30	30
ABCA2_+_139922661.23-P1P2_311	ABCA2_+_139922661.23-P1P2	ABCA2	GGCGATGCCCAGCGGCGCCG	-2	rC:dC	0.019	(0.010, 0.029)		0.113	0.165	40	40
ABCA2_+_139922661.23-P1P2_314	ABCA2_+_139922661.23-P1P2	ABCA2	GGCGATGCCCAGCGGCGCTG	-2	rU:dC	0.017	(0.006, 0.028)		0.113	0.165	30	30
ABCA2_+_139922661.23-P1P2_318	ABCA2_+_139922661.23-P1P2	ABCA2	GGCGATGCCCAGCGGCGCGA	-1	rA:dC	0.015	(0.002, 0.027)		0.105	0.201	40	40
ABCA2_+_139922661.23-P1P2_323	ABCA2_+_139922661.23-P1P2	ABCA2	GGCGATGCCCAGCGGCGCGC	-1	rC:dC	0.013	(0.003, 0.023)		0.105	0.165	40	40
ABCA2_+_139922661.23-P1P2_326	ABCA2_+_139922661.23-P1P2	ABCA2	GGCGATGCCCAGCGGCGCGT	-1	rU:dC	0.010	(0.000, 0.021)		0.105	0.165	40	40
ABCA2_+_139922669.23-P1P2	ABCA2_+_139922669.23-P1P2	ABCA2	GCCGCGCGGGCGATGCCCAG			1.000					40	50
ABCA2_+_139922669.23-P1P2_101	ABCA2_+_139922669.23-P1P2	ABCA2	GACGCGCGGGCGATGCCCAG	-19	rA:dG	0.907	(0.872, 0.943)		0.260	0.164	40	50
ABCA2_+_139922669.23-P1P2_104	ABCA2_+_139922669.23-P1P2	ABCA2	GGCGCGCGGGCGATGCCCAG	-19	rG:dG	0.886	(0.850, 0.922)		0.260	0.212	40	40
ABCA2_+_139922669.23-P1P2_109	ABCA2_+_139922669.23-P1P2	ABCA2	GTCGCGCGGGCGATGCCCAG	-19	rU:dG	0.789	(0.759, 0.820)		0.260	0.192	30	40
ABCA2_+_139922669.23-P1P2_113	ABCA2_+_139922669.23-P1P2	ABCA2	GCAGCGCGGGCGATGCCCAG	-18	rA:dG	0.814	(0.782, 0.846)		0.218	0.164	40	40
ABCA2_+_139922669.23-P1P2_116	ABCA2_+_139922669.23-P1P2	ABCA2	GCGGCGCGGGCGATGCCCAG	-18	rG:dG	0.847	(0.812, 0.883)		0.218	0.212	40	50
ABCA2_+_139922669.23-P1P2_121	ABCA2_+_139922669.23-P1P2	ABCA2	GCTGCGCGGGCGATGCCCAG	-18	rU:dG	0.786	(0.755, 0.817)		0.218	0.192	30	50
ABCA2_+_139922669.23-P1P2_126	ABCA2_+_139922669.23-P1P2	ABCA2	GCCACGCGGGCGATGCCCAG	-17	rA:dC	0.663	(0.631, 0.696)		0.274	0.201	40	50
ABCA2_+_139922669.23-P1P2_131	ABCA2_+_139922669.23-P1P2	ABCA2	GCCCCGCGGGCGATGCCCAG	-17	rC:dC	0.673	(0.644, 0.703)		0.274	0.165	40	40
ABCA2_+_139922669.23-P1P2_134	ABCA2_+_139922669.23-P1P2	ABCA2	GCCTCGCGGGCGATGCCCAG	-17	rU:dC	0.630	(0.597, 0.663)		0.274	0.165	30	40
ABCA2_+_139922669.23-P1P2_137	ABCA2_+_139922669.23-P1P2	ABCA2	GCCGAGCGGGCGATGCCCAG	-16	rA:dG	0.565	(0.532, 0.597)		0.261	0.164	40	50
ABCA2_+_139922669.23-P1P2_140	ABCA2_+_139922669.23-P1P2	ABCA2	GCCGGGCGGGCGATGCCCAG	-16	rG:dG	0.601	(0.568, 0.634)		0.261	0.212	40	40
ABCA2_+_139922669.23-P1P2_145	ABCA2_+_139922669.23-P1P2	ABCA2	GCCGTGCGGGCGATGCCCAG	-16	rU:dG	0.629	(0.591, 0.668)		0.261	0.192	30	50
ABCA2_+_139922669.23-P1P2_150	ABCA2_+_139922669.23-P1P2	ABCA2	GCCGCACGGGCGATGCCCAG	-15	rA:dC	0.500	(0.462, 0.539)		0.223	0.201	40	40
ABCA2_+_139922669.23-P1P2_155	ABCA2_+_139922669.23-P1P2	ABCA2	GCCGCCCGGGCGATGCCCAG	-15	rC:dC	0.456	(0.419, 0.493)		0.223	0.165	30	40
ABCA2_+_139922669.23-P1P2_158	ABCA2_+_139922669.23-P1P2	ABCA2	GCCGCTCGGGCGATGCCCAG	-15	rU:dC	0.458	(0.417, 0.498)		0.223	0.165	30	40
ABCA2_+_139922669.23-P1P2_161	ABCA2_+_139922669.23-P1P2	ABCA2	GCCGCGAGGGCGATGCCCAG	-14	rA:dG	0.481	(0.444, 0.517)		0.256	0.164	30	40
ABCA2_+_139922669.23-P1P2_164	ABCA2_+_139922669.23-P1P2	ABCA2	GCCGCGGGGGCGATGCCCAG	-14	rG:dG	0.606	(0.580, 0.633)		0.256	0.212	40	40
ABCA2_+_139922669.23-P1P2_169	ABCA2_+_139922669.23-P1P2	ABCA2	GCCGCGTGGGCGATGCCCAG	-14	rU:dG	0.642	(0.612, 0.673)		0.256	0.192	40	50
ABCA2_+_139922669.23-P1P2_174	ABCA2_+_139922669.23-P1P2	ABCA2	GCCGCGCAGGCGATGCCCAG	-13	rA:dC	0.402	(0.369, 0.436)		0.259	0.201	30	40
ABCA2_+_139922669.23-P1P2_179	ABCA2_+_139922669.23-P1P2	ABCA2	GCCGCGCCGGCGATGCCCAG	-13	rC:dC	0.278	(0.247, 0.309)		0.259	0.165	40	50
ABCA2_+_139922669.23-P1P2_182	ABCA2_+_139922669.23-P1P2	ABCA2	GCCGCGCTGGCGATGCCCAG	-13	rU:dC	0.395	(0.356, 0.434)		0.259	0.165	40	40
ABCA2_+_139922669.23-P1P2_186	ABCA2_+_139922669.23-P1P2	ABCA2	GCCGCGCGAGCGATGCCCAG	-12	rA:dC	0.252	(0.216, 0.289)		0.259	0.201	40	40
ABCA2_+_139922669.23-P1P2_191	ABCA2_+_139922669.23-P1P2	ABCA2	GCCGCGCGCGCGATGCCCAG	-12	rC:dC	0.089	(0.064, 0.114)		0.259	0.165	40	40
ABCA2_+_139922669.23-P1P2_194	ABCA2_+_139922669.23-P1P2	ABCA2	GCCGCGCGTGCGATGCCCAG	-12	rU:dC	0.160	(0.125, 0.195)		0.259	0.165	40	60
ABCA2_+_139922669.23-P1P2_198	ABCA2_+_139922669.23-P1P2	ABCA2	GCCGCGCGGACGATGCCCAG	-11	rA:dC	0.188	(0.159, 0.217)		0.242	0.201	20	50
ABCA2_+_139922669.23-P1P2_203	ABCA2_+_139922669.23-P1P2	ABCA2	GCCGCGCGGCCGATGCCCAG	-11	rC:dC	0.054	(0.038, 0.071)		0.242	0.165	30	30
ABCA2_+_139922669.23-P1P2_206	ABCA2_+_139922669.23-P1P2	ABCA2	GCCGCGCGGTCGATGCCCAG	-11	rU:dC	0.080	(0.059, 0.100)		0.242	0.165	30	50
ABCA2_+_139922669.23-P1P2_209	ABCA2_+_139922669.23-P1P2	ABCA2	GCCGCGCGGGAGATGCCCAG	-10	rA:dG	0.215	(0.180, 0.250)		0.204	0.164	30	30
ABCA2_+_139922669.23-P1P2_212	ABCA2_+_139922669.23-P1P2	ABCA2	GCCGCGCGGGGGATGCCCAG	-10	rG:dG	0.450	(0.422, 0.478)		0.204	0.212	30	30
ABCA2_+_139922669.23-P1P2_217	ABCA2_+_139922669.23-P1P2	ABCA2	GCCGCGCGGGTGATGCCCAG	-10	rU:dG	0.505	(0.468, 0.541)		0.204	0.192	40	50
ABCA2_+_139922669.23-P1P2_222	ABCA2_+_139922669.23-P1P2	ABCA2	GCCGCGCGGGCAATGCCCAG	-9	rA:dC	0.090	(0.069, 0.111)		0.191	0.201	20	50
ABCA2_+_139922669.23-P1P2_227	ABCA2_+_139922669.23-P1P2	ABCA2	GCCGCGCGGGCCATGCCCAG	-9	rC:dC	0.060	(0.045, 0.075)		0.191	0.165	30	30
ABCA2_+_139922669.23-P1P2_230	ABCA2_+_139922669.23-P1P2	ABCA2	GCCGCGCGGGCTATGCCCAG	-9	rU:dC	0.054	(0.040, 0.068)		0.191	0.165	30	40
ABCA2_+_139922669.23-P1P2_237	ABCA2_+_139922669.23-P1P2	ABCA2	GCCGCGCGGGCGGTGCCCAG	-8	rG:dT	0.572	(0.541, 0.604)		0.181	0.235	30	30
ABCA2_+_139922669.23-P1P2_240	ABCA2_+_139922669.23-P1P2	ABCA2	GCCGCGCGGGCGCTGCCCAG	-8	rC:dT	0.176	(0.145, 0.207)		0.181	0.209	30	30
ABCA2_+_139922669.23-P1P2_243	ABCA2_+_139922669.23-P1P2	ABCA2	GCCGCGCGGGCGTTGCCCAG	-8	rU:dT	0.184	(0.150, 0.219)		0.181	0.186	40	50
ABCA2_+_139922669.23-P1P2_244	ABCA2_+_139922669.23-P1P2	ABCA2	GCCGCGCGGGCGAAGCCCAG	-7	rA:dA	0.112	(0.093, 0.132)		0.120	0.182	30	30
ABCA2_+_139922669.23-P1P2_247	ABCA2_+_139922669.23-P1P2	ABCA2	GCCGCGCGGGCGAGGCCCAG	-7	rG:dA	0.156	(0.138, 0.173)		0.120	0.200	30	30
ABCA2_+_139922669.23-P1P2_250	ABCA2_+_139922669.23-P1P2	ABCA2	GCCGCGCGGGCGACGCCCAG	-7	rC:dA	0.157	(0.135, 0.179)		0.120	0.225	40	40
ABCA2_+_139922669.23-P1P2_258	ABCA2_+_139922669.23-P1P2	ABCA2	GCCGCGCGGGCGATACCCAG	-6	rA:dC	0.167	(0.139, 0.195)		0.139	0.201	40	60
ABCA2_+_139922669.23-P1P2_263	ABCA2_+_139922669.23-P1P2	ABCA2	GCCGCGCGGGCGATCCCCAG	-6	rC:dC	0.087	(0.072, 0.103)		0.139	0.165	40	50
ABCA2_+_139922669.23-P1P2_266	ABCA2_+_139922669.23-P1P2	ABCA2	GCCGCGCGGGCGATTCCCAG	-6	rU:dC	0.073	(0.056, 0.091)		0.139	0.165	40	40
ABCA2_+_139922669.23-P1P2_269	ABCA2_+_139922669.23-P1P2	ABCA2	GCCGCGCGGGCGATGACCAG	-5	rA:dG	0.056	(0.041, 0.071)		0.130	0.164	40	50
ABCA2_+_139922669.23-P1P2_272	ABCA2_+_139922669.23-P1P2	ABCA2	GCCGCGCGGGCGATGGCCAG	-5	rG:dG	0.086	(0.065, 0.106)		0.130	0.212	30	30
ABCA2_+_139922669.23-P1P2_277	ABCA2_+_139922669.23-P1P2	ABCA2	GCCGCGCGGGCGATGTCCAG	-5	rU:dG	0.098	(0.076, 0.121)		0.130	0.192	30	30
ABCA2_+_139922669.23-P1P2_281	ABCA2_+_139922669.23-P1P2	ABCA2	GCCGCGCGGGCGATGCACAG	-4	rA:dG	0.083	(0.061, 0.104)		0.147	0.164	40	40
ABCA2_+_139922669.23-P1P2_284	ABCA2_+_139922669.23-P1P2	ABCA2	GCCGCGCGGGCGATGCGCAG	-4	rG:dG	0.148	(0.125, 0.170)		0.147	0.212	30	50
ABCA2_+_139922669.23-P1P2_289	ABCA2_+_139922669.23-P1P2	ABCA2	GCCGCGCGGGCGATGCTCAG	-4	rU:dG	0.123	(0.105, 0.142)		0.147	0.192	40	50
ABCA2_+_139922669.23-P1P2_293	ABCA2_+_139922669.23-P1P2	ABCA2	GCCGCGCGGGCGATGCCAAG	-3	rA:dG	0.030	(0.016, 0.044)		0.116	0.164	40	50
ABCA2_+_139922669.23-P1P2_296	ABCA2_+_139922669.23-P1P2	ABCA2	GCCGCGCGGGCGATGCCGAG	-3	rG:dG	0.081	(0.062, 0.099)		0.116	0.212	30	30
ABCA2_+_139922669.23-P1P2_301	ABCA2_+_139922669.23-P1P2	ABCA2	GCCGCGCGGGCGATGCCTAG	-3	rU:dG	0.073	(0.058, 0.088)		0.116	0.192	40	50
ABCA2_+_139922669.23-P1P2_309	ABCA2_+_139922669.23-P1P2	ABCA2	GCCGCGCGGGCGATGCCCGG	-2	rG:dT	0.310	(0.284, 0.337)		0.113	0.235	30	30
ABCA2_+_139922669.23-P1P2_312	ABCA2_+_139922669.23-P1P2	ABCA2	GCCGCGCGGGCGATGCCCCG	-2	rC:dT	0.082	(0.067, 0.097)		0.113	0.209	30	30
ABCA2_+_139922669.23-P1P2_315	ABCA2_+_139922669.23-P1P2	ABCA2	GCCGCGCGGGCGATGCCCTG	-2	rU:dT	0.089	(0.076, 0.101)		0.113	0.186	40	40
ABCA2_+_139922669.23-P1P2_318	ABCA2_+_139922669.23-P1P2	ABCA2	GCCGCGCGGGCGATGCCCAA	-1	rA:dC	0.061	(0.048, 0.074)		0.105	0.201	50	50
ABCA2_+_139922669.23-P1P2_323	ABCA2_+_139922669.23-P1P2	ABCA2	GCCGCGCGGGCGATGCCCAC	-1	rC:dC	0.051	(0.043, 0.060)		0.105	0.165	40	40
ABCA2_+_139922669.23-P1P2_326	ABCA2_+_139922669.23-P1P2	ABCA2	GCCGCGCGGGCGATGCCCAT	-1	rU:dC	0.046	(0.037, 0.055)		0.105	0.165	50	50
ABCA2_-_139922304.23-P1P2	ABCA2_-_139922304.23-P1P2	ABCA2	GCCGAGCACCGCGATGTCAG			1.000					40	40
ABCA2_-_139922304.23-P1P2_101	ABCA2_-_139922304.23-P1P2	ABCA2	GACGAGCACCGCGATGTCAG	-19	rA:dG	0.711	(0.663, 0.760)		0.260	0.164	30	50
ABCA2_-_139922304.23-P1P2_104	ABCA2_-_139922304.23-P1P2	ABCA2	GGCGAGCACCGCGATGTCAG	-19	rG:dG	0.676	(0.628, 0.723)		0.260	0.212	40	50
ABCA2_-_139922304.23-P1P2_109	ABCA2_-_139922304.23-P1P2	ABCA2	GTCGAGCACCGCGATGTCAG	-19	rU:dG	0.611	(0.567, 0.655)		0.260	0.192	40	50
ABCA2_-_139922304.23-P1P2_113	ABCA2_-_139922304.23-P1P2	ABCA2	GCAGAGCACCGCGATGTCAG	-18	rA:dG	0.610	(0.576, 0.644)		0.218	0.164	30	30
ABCA2_-_139922304.23-P1P2_116	ABCA2_-_139922304.23-P1P2	ABCA2	GCGGAGCACCGCGATGTCAG	-18	rG:dG	0.683	(0.646, 0.719)		0.218	0.212	40	40
ABCA2_-_139922304.23-P1P2_121	ABCA2_-_139922304.23-P1P2	ABCA2	GCTGAGCACCGCGATGTCAG	-18	rU:dG	0.574	(0.541, 0.607)		0.218	0.192	40	40
ABCA2_-_139922304.23-P1P2_126	ABCA2_-_139922304.23-P1P2	ABCA2	GCCAAGCACCGCGATGTCAG	-17	rA:dC	0.367	(0.336, 0.397)		0.274	0.201	30	50
ABCA2_-_139922304.23-P1P2_131	ABCA2_-_139922304.23-P1P2	ABCA2	GCCCAGCACCGCGATGTCAG	-17	rC:dC	0.405	(0.372, 0.438)		0.274	0.165	40	40
ABCA2_-_139922304.23-P1P2_134	ABCA2_-_139922304.23-P1P2	ABCA2	GCCTAGCACCGCGATGTCAG	-17	rU:dC	0.377	(0.342, 0.412)		0.274	0.165	40	40
ABCA2_-_139922304.23-P1P2_141	ABCA2_-_139922304.23-P1P2	ABCA2	GCCGGGCACCGCGATGTCAG	-16	rG:dT	0.817	(0.785, 0.849)		0.261	0.235	40	50
ABCA2_-_139922304.23-P1P2_144	ABCA2_-_139922304.23-P1P2	ABCA2	GCCGCGCACCGCGATGTCAG	-16	rC:dT	0.513	(0.469, 0.557)		0.261	0.209	40	40
ABCA2_-_139922304.23-P1P2_147	ABCA2_-_139922304.23-P1P2	ABCA2	GCCGTGCACCGCGATGTCAG	-16	rU:dT	0.494	(0.452, 0.537)		0.261	0.186	40	40
ABCA2_-_139922304.23-P1P2_150	ABCA2_-_139922304.23-P1P2	ABCA2	GCCGAACACCGCGATGTCAG	-15	rA:dC	0.293	(0.258, 0.328)		0.223	0.201	40	50
ABCA2_-_139922304.23-P1P2_155	ABCA2_-_139922304.23-P1P2	ABCA2	GCCGACCACCGCGATGTCAG	-15	rC:dC	0.267	(0.236, 0.298)		0.223	0.165	40	40
ABCA2_-_139922304.23-P1P2_158	ABCA2_-_139922304.23-P1P2	ABCA2	GCCGATCACCGCGATGTCAG	-15	rU:dC	0.255	(0.229, 0.280)		0.223	0.165	40	50
ABCA2_-_139922304.23-P1P2_161	ABCA2_-_139922304.23-P1P2	ABCA2	GCCGAGAACCGCGATGTCAG	-14	rA:dG	0.327	(0.300, 0.354)		0.256	0.164	30	40
ABCA2_-_139922304.23-P1P2_164	ABCA2_-_139922304.23-P1P2	ABCA2	GCCGAGGACCGCGATGTCAG	-14	rG:dG	0.519	(0.481, 0.557)		0.256	0.212	40	50
ABCA2_-_139922304.23-P1P2_169	ABCA2_-_139922304.23-P1P2	ABCA2	GCCGAGTACCGCGATGTCAG	-14	rU:dG	0.580	(0.542, 0.618)		0.256	0.192	40	50
ABCA2_-_139922304.23-P1P2_177	ABCA2_-_139922304.23-P1P2	ABCA2	GCCGAGCGCCGCGATGTCAG	-13	rG:dT	0.770	(0.730, 0.809)		0.259	0.235	30	40
ABCA2_-_139922304.23-P1P2_180	ABCA2_-_139922304.23-P1P2	ABCA2	GCCGAGCCCCGCGATGTCAG	-13	rC:dT	0.315	(0.284, 0.347)		0.259	0.209	40	40
ABCA2_-_139922304.23-P1P2_183	ABCA2_-_139922304.23-P1P2	ABCA2	GCCGAGCTCCGCGATGTCAG	-13	rU:dT	0.484	(0.445, 0.523)		0.259	0.186	30	30
ABCA2_-_139922304.23-P1P2_185	ABCA2_-_139922304.23-P1P2	ABCA2	GCCGAGCAACGCGATGTCAG	-12	rA:dG	0.222	(0.191, 0.252)		0.259	0.164	50	60
ABCA2_-_139922304.23-P1P2_188	ABCA2_-_139922304.23-P1P2	ABCA2	GCCGAGCAGCGCGATGTCAG	-12	rG:dG	0.415	(0.372, 0.459)		0.259	0.212	40	50
ABCA2_-_139922304.23-P1P2_193	ABCA2_-_139922304.23-P1P2	ABCA2	GCCGAGCATCGCGATGTCAG	-12	rU:dG	0.433	(0.397, 0.468)		0.259	0.192	50	50
ABCA2_-_139922304.23-P1P2_197	ABCA2_-_139922304.23-P1P2	ABCA2	GCCGAGCACAGCGATGTCAG	-11	rA:dG	0.217	(0.184, 0.249)		0.242	0.164	40	40
ABCA2_-_139922304.23-P1P2_200	ABCA2_-_139922304.23-P1P2	ABCA2	GCCGAGCACGGCGATGTCAG	-11	rG:dG	0.429	(0.387, 0.470)		0.242	0.212	40	50
ABCA2_-_139922304.23-P1P2_205	ABCA2_-_139922304.23-P1P2	ABCA2	GCCGAGCACTGCGATGTCAG	-11	rU:dG	0.407	(0.366, 0.447)		0.242	0.192	30	50
ABCA2_-_139922304.23-P1P2_210	ABCA2_-_139922304.23-P1P2	ABCA2	GCCGAGCACCACGATGTCAG	-10	rA:dC	0.087	(0.071, 0.102)		0.204	0.201	30	40
ABCA2_-_139922304.23-P1P2_215	ABCA2_-_139922304.23-P1P2	ABCA2	GCCGAGCACCCCGATGTCAG	-10	rC:dC	0.057	(0.044, 0.069)		0.204	0.165	30	50
ABCA2_-_139922304.23-P1P2_218	ABCA2_-_139922304.23-P1P2	ABCA2	GCCGAGCACCTCGATGTCAG	-10	rU:dC	0.049	(0.037, 0.061)		0.204	0.165	40	50
ABCA2_-_139922304.23-P1P2_221	ABCA2_-_139922304.23-P1P2	ABCA2	GCCGAGCACCGAGATGTCAG	-9	rA:dG	0.062	(0.040, 0.085)		0.191	0.164	20	20
ABCA2_-_139922304.23-P1P2_224	ABCA2_-_139922304.23-P1P2	ABCA2	GCCGAGCACCGGGATGTCAG	-9	rG:dG	0.411	(0.366, 0.456)		0.191	0.212	30	30
ABCA2_-_139922304.23-P1P2_229	ABCA2_-_139922304.23-P1P2	ABCA2	GCCGAGCACCGTGATGTCAG	-9	rU:dG	0.498	(0.460, 0.537)		0.191	0.192	30	40
ABCA2_-_139922304.23-P1P2_234	ABCA2_-_139922304.23-P1P2	ABCA2	GCCGAGCACCGCAATGTCAG	-8	rA:dC	0.034	(0.020, 0.047)		0.181	0.201	30	50
ABCA2_-_139922304.23-P1P2_239	ABCA2_-_139922304.23-P1P2	ABCA2	GCCGAGCACCGCCATGTCAG	-8	rC:dC	0.030	(0.020, 0.041)		0.181	0.165	30	50
ABCA2_-_139922304.23-P1P2_242	ABCA2_-_139922304.23-P1P2	ABCA2	GCCGAGCACCGCTATGTCAG	-8	rU:dC	0.014	(0.004, 0.025)		0.181	0.165	30	30
ABCA2_-_139922304.23-P1P2_249	ABCA2_-_139922304.23-P1P2	ABCA2	GCCGAGCACCGCGGTGTCAG	-7	rG:dT	0.257	(0.233, 0.282)		0.120	0.235	40	50
ABCA2_-_139922304.23-P1P2_252	ABCA2_-_139922304.23-P1P2	ABCA2	GCCGAGCACCGCGCTGTCAG	-7	rC:dT	0.027	(0.013, 0.041)		0.120	0.209	30	50
ABCA2_-_139922304.23-P1P2_255	ABCA2_-_139922304.23-P1P2	ABCA2	GCCGAGCACCGCGTTGTCAG	-7	rU:dT	0.017	(-0.001, 0.034)		0.120	0.186	40	50
ABCA2_-_139922304.23-P1P2_256	ABCA2_-_139922304.23-P1P2	ABCA2	GCCGAGCACCGCGAAGTCAG	-6	rA:dA	0.035	(0.022, 0.049)		0.139	0.182	40	50
ABCA2_-_139922304.23-P1P2_259	ABCA2_-_139922304.23-P1P2	ABCA2	GCCGAGCACCGCGAGGTCAG	-6	rG:dA	0.062	(0.050, 0.074)		0.139	0.200	30	40
ABCA2_-_139922304.23-P1P2_262	ABCA2_-_139922304.23-P1P2	ABCA2	GCCGAGCACCGCGACGTCAG	-6	rC:dA	0.063	(0.048, 0.079)		0.139	0.225	30	30
ABCA2_-_139922304.23-P1P2_270	ABCA2_-_139922304.23-P1P2	ABCA2	GCCGAGCACCGCGATATCAG	-5	rA:dC	0.016	(0.004, 0.028)		0.130	0.201	50	60
ABCA2_-_139922304.23-P1P2_275	ABCA2_-_139922304.23-P1P2	ABCA2	GCCGAGCACCGCGATCTCAG	-5	rC:dC	-0.005	(-0.017, 0.007)		0.130	0.165	40	40
ABCA2_-_139922304.23-P1P2_278	ABCA2_-_139922304.23-P1P2	ABCA2	GCCGAGCACCGCGATTTCAG	-5	rU:dC	-0.012	(-0.025, 0.001)		0.130	0.165	30	50
ABCA2_-_139922304.23-P1P2_280	ABCA2_-_139922304.23-P1P2	ABCA2	GCCGAGCACCGCGATGACAG	-4	rA:dA	0.069	(0.051, 0.088)		0.147	0.182	40	60
ABCA2_-_139922304.23-P1P2_283	ABCA2_-_139922304.23-P1P2	ABCA2	GCCGAGCACCGCGATGGCAG	-4	rG:dA	0.137	(0.114, 0.160)		0.147	0.200	40	40
ABCA2_-_139922304.23-P1P2_286	ABCA2_-_139922304.23-P1P2	ABCA2	GCCGAGCACCGCGATGCCAG	-4	rC:dA	0.056	(0.040, 0.072)		0.147	0.225	30	50
ABCA2_-_139922304.23-P1P2_293	ABCA2_-_139922304.23-P1P2	ABCA2	GCCGAGCACCGCGATGTAAG	-3	rA:dG	-0.004	(-0.017, 0.010)		0.116	0.164	60	70
ABCA2_-_139922304.23-P1P2_296	ABCA2_-_139922304.23-P1P2	ABCA2	GCCGAGCACCGCGATGTGAG	-3	rG:dG	0.042	(0.026, 0.057)		0.116	0.212	40	40
ABCA2_-_139922304.23-P1P2_301	ABCA2_-_139922304.23-P1P2	ABCA2	GCCGAGCACCGCGATGTTAG	-3	rU:dG	0.018	(0.003, 0.032)		0.116	0.192	50	50
ABCA2_-_139922304.23-P1P2_309	ABCA2_-_139922304.23-P1P2	ABCA2	GCCGAGCACCGCGATGTCGG	-2	rG:dT	0.216	(0.185, 0.247)		0.113	0.235	50	50
ABCA2_-_139922304.23-P1P2_312	ABCA2_-_139922304.23-P1P2	ABCA2	GCCGAGCACCGCGATGTCCG	-2	rC:dT	0.027	(0.011, 0.043)		0.113	0.209	40	40
ABCA2_-_139922304.23-P1P2_315	ABCA2_-_139922304.23-P1P2	ABCA2	GCCGAGCACCGCGATGTCTG	-2	rU:dT	0.023	(0.008, 0.037)		0.113	0.186	30	40
ABCA2_-_139922304.23-P1P2_318	ABCA2_-_139922304.23-P1P2	ABCA2	GCCGAGCACCGCGATGTCAA	-1	rA:dC	-0.003	(-0.018, 0.012)		0.105	0.201	50	50
ABCA2_-_139922304.23-P1P2_323	ABCA2_-_139922304.23-P1P2	ABCA2	GCCGAGCACCGCGATGTCAC	-1	rC:dC	-0.003	(-0.014, 0.009)		0.105	0.165	50	50
ABCA2_-_139922304.23-P1P2_326	ABCA2_-_139922304.23-P1P2	ABCA2	GCCGAGCACCGCGATGTCAT	-1	rU:dC	-0.010	(-0.022, 0.002)		0.105	0.165	40	50
ABCA2_-_139922596.23-P1P2	ABCA2_-_139922596.23-P1P2	ABCA2	GTGGTGCAGGAAGCCCATGG			1.000					30	40
ABCA2_-_139922596.23-P1P2_100	ABCA2_-_139922596.23-P1P2	ABCA2	GAGGTGCAGGAAGCCCATGG	-19	rA:dA	0.987	(0.953, 1.021)		0.260	0.182	30	30
ABCA2_-_139922596.23-P1P2_103	ABCA2_-_139922596.23-P1P2	ABCA2	GGGGTGCAGGAAGCCCATGG	-19	rG:dA	0.977	(0.939, 1.014)		0.260	0.200	30	40
ABCA2_-_139922596.23-P1P2_106	ABCA2_-_139922596.23-P1P2	ABCA2	GCGGTGCAGGAAGCCCATGG	-19	rC:dA	0.995	(0.960, 1.030)		0.260	0.225	30	40
ABCA2_-_139922596.23-P1P2_114	ABCA2_-_139922596.23-P1P2	ABCA2	GTAGTGCAGGAAGCCCATGG	-18	rA:dC	0.945	(0.915, 0.974)		0.218	0.201	40	50
ABCA2_-_139922596.23-P1P2_119	ABCA2_-_139922596.23-P1P2	ABCA2	GTCGTGCAGGAAGCCCATGG	-18	rC:dC	0.960	(0.931, 0.989)		0.218	0.165	30	40
ABCA2_-_139922596.23-P1P2_122	ABCA2_-_139922596.23-P1P2	ABCA2	GTTGTGCAGGAAGCCCATGG	-18	rU:dC	0.923	(0.897, 0.950)		0.218	0.165	30	50
ABCA2_-_139922596.23-P1P2_126	ABCA2_-_139922596.23-P1P2	ABCA2	GTGATGCAGGAAGCCCATGG	-17	rA:dC	0.890	(0.863, 0.918)		0.274	0.201	20	30
ABCA2_-_139922596.23-P1P2_131	ABCA2_-_139922596.23-P1P2	ABCA2	GTGCTGCAGGAAGCCCATGG	-17	rC:dC	0.891	(0.866, 0.916)		0.274	0.165	30	40
ABCA2_-_139922596.23-P1P2_134	ABCA2_-_139922596.23-P1P2	ABCA2	GTGTTGCAGGAAGCCCATGG	-17	rU:dC	0.861	(0.832, 0.890)		0.274	0.165	30	40
ABCA2_-_139922596.23-P1P2_136	ABCA2_-_139922596.23-P1P2	ABCA2	GTGGAGCAGGAAGCCCATGG	-16	rA:dA	0.881	(0.850, 0.912)		0.261	0.182	30	30
ABCA2_-_139922596.23-P1P2_139	ABCA2_-_139922596.23-P1P2	ABCA2	GTGGGGCAGGAAGCCCATGG	-16	rG:dA	0.857	(0.824, 0.889)		0.261	0.200	30	40
ABCA2_-_139922596.23-P1P2_142	ABCA2_-_139922596.23-P1P2	ABCA2	GTGGCGCAGGAAGCCCATGG	-16	rC:dA	0.909	(0.877, 0.941)		0.261	0.225	20	30
ABCA2_-_139922596.23-P1P2_150	ABCA2_-_139922596.23-P1P2	ABCA2	GTGGTACAGGAAGCCCATGG	-15	rA:dC	0.787	(0.757, 0.816)		0.223	0.201	30	40
ABCA2_-_139922596.23-P1P2_155	ABCA2_-_139922596.23-P1P2	ABCA2	GTGGTCCAGGAAGCCCATGG	-15	rC:dC	0.730	(0.697, 0.763)		0.223	0.165	30	30
ABCA2_-_139922596.23-P1P2_158	ABCA2_-_139922596.23-P1P2	ABCA2	GTGGTTCAGGAAGCCCATGG	-15	rU:dC	0.733	(0.698, 0.769)		0.223	0.165	40	40
ABCA2_-_139922596.23-P1P2_161	ABCA2_-_139922596.23-P1P2	ABCA2	GTGGTGAAGGAAGCCCATGG	-14	rA:dG	0.737	(0.707, 0.767)		0.256	0.164	30	30
ABCA2_-_139922596.23-P1P2_164	ABCA2_-_139922596.23-P1P2	ABCA2	GTGGTGGAGGAAGCCCATGG	-14	rG:dG	0.764	(0.740, 0.788)		0.256	0.212	30	30
ABCA2_-_139922596.23-P1P2_169	ABCA2_-_139922596.23-P1P2	ABCA2	GTGGTGTAGGAAGCCCATGG	-14	rU:dG	0.826	(0.801, 0.852)		0.256	0.192	30	40
ABCA2_-_139922596.23-P1P2_177	ABCA2_-_139922596.23-P1P2	ABCA2	GTGGTGCGGGAAGCCCATGG	-13	rG:dT	0.888	(0.861, 0.916)		0.259	0.235	30	40
ABCA2_-_139922596.23-P1P2_180	ABCA2_-_139922596.23-P1P2	ABCA2	GTGGTGCCGGAAGCCCATGG	-13	rC:dT	0.777	(0.747, 0.806)		0.259	0.209	30	40
ABCA2_-_139922596.23-P1P2_183	ABCA2_-_139922596.23-P1P2	ABCA2	GTGGTGCTGGAAGCCCATGG	-13	rU:dT	0.839	(0.808, 0.870)		0.259	0.186	20	50
ABCA2_-_139922596.23-P1P2_186	ABCA2_-_139922596.23-P1P2	ABCA2	GTGGTGCAAGAAGCCCATGG	-12	rA:dC	0.568	(0.526, 0.610)		0.259	0.201	30	30
ABCA2_-_139922596.23-P1P2_191	ABCA2_-_139922596.23-P1P2	ABCA2	GTGGTGCACGAAGCCCATGG	-12	rC:dC	0.339	(0.304, 0.375)		0.259	0.165	40	40
ABCA2_-_139922596.23-P1P2_194	ABCA2_-_139922596.23-P1P2	ABCA2	GTGGTGCATGAAGCCCATGG	-12	rU:dC	0.438	(0.401, 0.475)		0.259	0.165	30	40
ABCA2_-_139922596.23-P1P2_198	ABCA2_-_139922596.23-P1P2	ABCA2	GTGGTGCAGAAAGCCCATGG	-11	rA:dC	0.376	(0.338, 0.413)		0.242	0.201	30	60
ABCA2_-_139922596.23-P1P2_203	ABCA2_-_139922596.23-P1P2	ABCA2	GTGGTGCAGCAAGCCCATGG	-11	rC:dC	0.115	(0.095, 0.135)		0.242	0.165	20	40
ABCA2_-_139922596.23-P1P2_206	ABCA2_-_139922596.23-P1P2	ABCA2	GTGGTGCAGTAAGCCCATGG	-11	rU:dC	0.194	(0.164, 0.224)		0.242	0.165	20	50
ABCA2_-_139922596.23-P1P2_213	ABCA2_-_139922596.23-P1P2	ABCA2	GTGGTGCAGGGAGCCCATGG	-10	rG:dT	0.777	(0.747, 0.808)		0.204	0.235	20	40
ABCA2_-_139922596.23-P1P2_216	ABCA2_-_139922596.23-P1P2	ABCA2	GTGGTGCAGGCAGCCCATGG	-10	rC:dT	0.515	(0.474, 0.556)		0.204	0.209	20	40
ABCA2_-_139922596.23-P1P2_219	ABCA2_-_139922596.23-P1P2	ABCA2	GTGGTGCAGGTAGCCCATGG	-10	rU:dT	0.580	(0.545, 0.615)		0.204	0.186	30	40
ABCA2_-_139922596.23-P1P2_225	ABCA2_-_139922596.23-P1P2	ABCA2	GTGGTGCAGGAGGCCCATGG	-9	rG:dT	0.774	(0.741, 0.807)		0.191	0.235	30	40
ABCA2_-_139922596.23-P1P2_228	ABCA2_-_139922596.23-P1P2	ABCA2	GTGGTGCAGGACGCCCATGG	-9	rC:dT	0.446	(0.410, 0.483)		0.191	0.209	30	50
ABCA2_-_139922596.23-P1P2_231	ABCA2_-_139922596.23-P1P2	ABCA2	GTGGTGCAGGATGCCCATGG	-9	rU:dT	0.473	(0.434, 0.512)		0.191	0.186	20	30
ABCA2_-_139922596.23-P1P2_234	ABCA2_-_139922596.23-P1P2	ABCA2	GTGGTGCAGGAAACCCATGG	-8	rA:dC	0.217	(0.188, 0.246)		0.181	0.201	30	50
ABCA2_-_139922596.23-P1P2_239	ABCA2_-_139922596.23-P1P2	ABCA2	GTGGTGCAGGAACCCCATGG	-8	rC:dC	0.141	(0.123, 0.160)		0.181	0.165	20	40
ABCA2_-_139922596.23-P1P2_242	ABCA2_-_139922596.23-P1P2	ABCA2	GTGGTGCAGGAATCCCATGG	-8	rU:dC	0.102	(0.087, 0.118)		0.181	0.165	40	60
ABCA2_-_139922596.23-P1P2_245	ABCA2_-_139922596.23-P1P2	ABCA2	GTGGTGCAGGAAGACCATGG	-7	rA:dG	0.115	(0.095, 0.135)		0.120	0.164	20	40
ABCA2_-_139922596.23-P1P2_248	ABCA2_-_139922596.23-P1P2	ABCA2	GTGGTGCAGGAAGGCCATGG	-7	rG:dG	0.160	(0.140, 0.179)		0.120	0.212	30	30
ABCA2_-_139922596.23-P1P2_253	ABCA2_-_139922596.23-P1P2	ABCA2	GTGGTGCAGGAAGTCCATGG	-7	rU:dG	0.210	(0.179, 0.241)		0.120	0.192	30	40
ABCA2_-_139922596.23-P1P2_257	ABCA2_-_139922596.23-P1P2	ABCA2	GTGGTGCAGGAAGCACATGG	-6	rA:dG	0.056	(0.042, 0.071)		0.139	0.164	20	40
ABCA2_-_139922596.23-P1P2_260	ABCA2_-_139922596.23-P1P2	ABCA2	GTGGTGCAGGAAGCGCATGG	-6	rG:dG	0.056	(0.045, 0.068)		0.139	0.212	30	30
ABCA2_-_139922596.23-P1P2_265	ABCA2_-_139922596.23-P1P2	ABCA2	GTGGTGCAGGAAGCTCATGG	-6	rU:dG	0.110	(0.092, 0.128)		0.139	0.192	30	40
ABCA2_-_139922596.23-P1P2_269	ABCA2_-_139922596.23-P1P2	ABCA2	GTGGTGCAGGAAGCCAATGG	-5	rA:dG	0.120	(0.103, 0.137)		0.130	0.164	30	30
ABCA2_-_139922596.23-P1P2_272	ABCA2_-_139922596.23-P1P2	ABCA2	GTGGTGCAGGAAGCCGATGG	-5	rG:dG	0.151	(0.133, 0.169)		0.130	0.212	30	40
ABCA2_-_139922596.23-P1P2_277	ABCA2_-_139922596.23-P1P2	ABCA2	GTGGTGCAGGAAGCCTATGG	-5	rU:dG	0.174	(0.151, 0.197)		0.130	0.192	40	40
ABCA2_-_139922596.23-P1P2_285	ABCA2_-_139922596.23-P1P2	ABCA2	GTGGTGCAGGAAGCCCGTGG	-4	rG:dT	0.643	(0.605, 0.682)		0.147	0.235	30	40
ABCA2_-_139922596.23-P1P2_288	ABCA2_-_139922596.23-P1P2	ABCA2	GTGGTGCAGGAAGCCCCTGG	-4	rC:dT	0.273	(0.248, 0.298)		0.147	0.209	20	30
ABCA2_-_139922596.23-P1P2_291	ABCA2_-_139922596.23-P1P2	ABCA2	GTGGTGCAGGAAGCCCTTGG	-4	rU:dT	0.303	(0.272, 0.335)		0.147	0.186	30	30
ABCA2_-_139922596.23-P1P2_292	ABCA2_-_139922596.23-P1P2	ABCA2	GTGGTGCAGGAAGCCCAAGG	-3	rA:dA	0.265	(0.241, 0.290)		0.116	0.182	30	40
ABCA2_-_139922596.23-P1P2_295	ABCA2_-_139922596.23-P1P2	ABCA2	GTGGTGCAGGAAGCCCAGGG	-3	rG:dA	0.362	(0.341, 0.383)		0.116	0.200	30	30
ABCA2_-_139922596.23-P1P2_298	ABCA2_-_139922596.23-P1P2	ABCA2	GTGGTGCAGGAAGCCCACGG	-3	rC:dA	0.290	(0.267, 0.313)		0.116	0.225	30	40
ABCA2_-_139922596.23-P1P2_306	ABCA2_-_139922596.23-P1P2	ABCA2	GTGGTGCAGGAAGCCCATAG	-2	rA:dC	0.149	(0.135, 0.163)		0.113	0.201	30	50
ABCA2_-_139922596.23-P1P2_311	ABCA2_-_139922596.23-P1P2	ABCA2	GTGGTGCAGGAAGCCCATCG	-2	rC:dC	0.075	(0.066, 0.084)		0.113	0.165	30	50
ABCA2_-_139922596.23-P1P2_314	ABCA2_-_139922596.23-P1P2	ABCA2	GTGGTGCAGGAAGCCCATTG	-2	rU:dC	0.083	(0.074, 0.092)		0.113	0.165	30	50
ABCA2_-_139922596.23-P1P2_318	ABCA2_-_139922596.23-P1P2	ABCA2	GTGGTGCAGGAAGCCCATGA	-1	rA:dC	0.186	(0.162, 0.210)		0.105	0.201	30	30
ABCA2_-_139922596.23-P1P2_323	ABCA2_-_139922596.23-P1P2	ABCA2	GTGGTGCAGGAAGCCCATGC	-1	rC:dC	0.094	(0.084, 0.104)		0.105	0.165	20	50
ABCA2_-_139922596.23-P1P2_326	ABCA2_-_139922596.23-P1P2	ABCA2	GTGGTGCAGGAAGCCCATGT	-1	rU:dC	0.102	(0.092, 0.112)		0.105	0.165	30	50
ABCA3_+_2390611.23-P1P2	ABCA3_+_2390611.23-P1P2	ABCA3	GGGGAGGGGACCCCGCGAGA			1.000					40	40
ABCA3_+_2390611.23-P1P2_102	ABCA3_+_2390611.23-P1P2	ABCA3	GAGGAGGGGACCCCGCGAGA	-19	rA:dC	0.789	(0.757, 0.821)		0.260	0.201	40	40
ABCA3_+_2390611.23-P1P2_107	ABCA3_+_2390611.23-P1P2	ABCA3	GCGGAGGGGACCCCGCGAGA	-19	rC:dC	0.851	(0.822, 0.879)		0.260	0.165	30	30
ABCA3_+_2390611.23-P1P2_110	ABCA3_+_2390611.23-P1P2	ABCA3	GTGGAGGGGACCCCGCGAGA	-19	rU:dC	0.812	(0.779, 0.845)		0.260	0.165	40	40
ABCA3_+_2390611.23-P1P2_114	ABCA3_+_2390611.23-P1P2	ABCA3	GGAGAGGGGACCCCGCGAGA	-18	rA:dC	0.763	(0.731, 0.795)		0.218	0.201	40	40
ABCA3_+_2390611.23-P1P2_119	ABCA3_+_2390611.23-P1P2	ABCA3	GGCGAGGGGACCCCGCGAGA	-18	rC:dC	0.841	(0.811, 0.871)		0.218	0.165	30	30
ABCA3_+_2390611.23-P1P2_122	ABCA3_+_2390611.23-P1P2	ABCA3	GGTGAGGGGACCCCGCGAGA	-18	rU:dC	0.789	(0.758, 0.820)		0.218	0.165	40	40
ABCA3_+_2390611.23-P1P2_126	ABCA3_+_2390611.23-P1P2	ABCA3	GGGAAGGGGACCCCGCGAGA	-17	rA:dC	0.751	(0.726, 0.776)		0.274	0.201	40	40
ABCA3_+_2390611.23-P1P2_131	ABCA3_+_2390611.23-P1P2	ABCA3	GGGCAGGGGACCCCGCGAGA	-17	rC:dC	0.795	(0.768, 0.821)		0.274	0.165	30	30
ABCA3_+_2390611.23-P1P2_134	ABCA3_+_2390611.23-P1P2	ABCA3	GGGTAGGGGACCCCGCGAGA	-17	rU:dC	0.779	(0.754, 0.803)		0.274	0.165	40	40
ABCA3_+_2390611.23-P1P2_141	ABCA3_+_2390611.23-P1P2	ABCA3	GGGGGGGGGACCCCGCGAGA	-16	rG:dT	0.803	(0.771, 0.835)		0.261	0.235	40	40
ABCA3_+_2390611.23-P1P2_144	ABCA3_+_2390611.23-P1P2	ABCA3	GGGGCGGGGACCCCGCGAGA	-16	rC:dT	0.794	(0.766, 0.822)		0.261	0.209	40	40
ABCA3_+_2390611.23-P1P2_147	ABCA3_+_2390611.23-P1P2	ABCA3	GGGGTGGGGACCCCGCGAGA	-16	rU:dT	0.785	(0.758, 0.811)		0.261	0.186	40	40
ABCA3_+_2390611.23-P1P2_150	ABCA3_+_2390611.23-P1P2	ABCA3	GGGGAAGGGACCCCGCGAGA	-15	rA:dC	0.741	(0.717, 0.766)		0.223	0.201	50	50
ABCA3_+_2390611.23-P1P2_155	ABCA3_+_2390611.23-P1P2	ABCA3	GGGGACGGGACCCCGCGAGA	-15	rC:dC	0.780	(0.758, 0.802)		0.223	0.165	40	40
ABCA3_+_2390611.23-P1P2_158	ABCA3_+_2390611.23-P1P2	ABCA3	GGGGATGGGACCCCGCGAGA	-15	rU:dC	0.772	(0.751, 0.793)		0.223	0.165	40	40
ABCA3_+_2390611.23-P1P2_162	ABCA3_+_2390611.23-P1P2	ABCA3	GGGGAGAGGACCCCGCGAGA	-14	rA:dC	0.754	(0.724, 0.785)		0.256	0.201	40	40
ABCA3_+_2390611.23-P1P2_167	ABCA3_+_2390611.23-P1P2	ABCA3	GGGGAGCGGACCCCGCGAGA	-14	rC:dC	0.795	(0.771, 0.818)		0.256	0.165	40	40
ABCA3_+_2390611.23-P1P2_170	ABCA3_+_2390611.23-P1P2	ABCA3	GGGGAGTGGACCCCGCGAGA	-14	rU:dC	0.791	(0.768, 0.814)		0.256	0.165	40	40
ABCA3_+_2390611.23-P1P2_174	ABCA3_+_2390611.23-P1P2	ABCA3	GGGGAGGAGACCCCGCGAGA	-13	rA:dC	0.740	(0.717, 0.763)		0.259	0.201	30	30
ABCA3_+_2390611.23-P1P2_179	ABCA3_+_2390611.23-P1P2	ABCA3	GGGGAGGCGACCCCGCGAGA	-13	rC:dC	0.743	(0.723, 0.763)		0.259	0.165	40	40
ABCA3_+_2390611.23-P1P2_182	ABCA3_+_2390611.23-P1P2	ABCA3	GGGGAGGTGACCCCGCGAGA	-13	rU:dC	0.757	(0.737, 0.777)		0.259	0.165	40	40
ABCA3_+_2390611.23-P1P2_186	ABCA3_+_2390611.23-P1P2	ABCA3	GGGGAGGGAACCCCGCGAGA	-12	rA:dC	0.684	(0.662, 0.706)		0.259	0.201	40	40
ABCA3_+_2390611.23-P1P2_191	ABCA3_+_2390611.23-P1P2	ABCA3	GGGGAGGGCACCCCGCGAGA	-12	rC:dC	0.653	(0.633, 0.674)		0.259	0.165	60	60
ABCA3_+_2390611.23-P1P2_194	ABCA3_+_2390611.23-P1P2	ABCA3	GGGGAGGGTACCCCGCGAGA	-12	rU:dC	0.689	(0.671, 0.708)		0.259	0.165	50	50
ABCA3_+_2390611.23-P1P2_201	ABCA3_+_2390611.23-P1P2	ABCA3	GGGGAGGGGGCCCCGCGAGA	-11	rG:dT	0.710	(0.683, 0.736)		0.242	0.235	30	30
ABCA3_+_2390611.23-P1P2_204	ABCA3_+_2390611.23-P1P2	ABCA3	GGGGAGGGGCCCCCGCGAGA	-11	rC:dT	0.629	(0.609, 0.650)		0.242	0.209	30	30
ABCA3_+_2390611.23-P1P2_207	ABCA3_+_2390611.23-P1P2	ABCA3	GGGGAGGGGTCCCCGCGAGA	-11	rU:dT	0.661	(0.641, 0.680)		0.242	0.186	30	30
ABCA3_+_2390611.23-P1P2_209	ABCA3_+_2390611.23-P1P2	ABCA3	GGGGAGGGGAACCCGCGAGA	-10	rA:dG	0.513	(0.491, 0.534)		0.204	0.164	50	50
ABCA3_+_2390611.23-P1P2_212	ABCA3_+_2390611.23-P1P2	ABCA3	GGGGAGGGGAGCCCGCGAGA	-10	rG:dG	0.586	(0.565, 0.607)		0.204	0.212	40	40
ABCA3_+_2390611.23-P1P2_217	ABCA3_+_2390611.23-P1P2	ABCA3	GGGGAGGGGATCCCGCGAGA	-10	rU:dG	0.665	(0.645, 0.684)		0.204	0.192	40	40
ABCA3_+_2390611.23-P1P2_221	ABCA3_+_2390611.23-P1P2	ABCA3	GGGGAGGGGACACCGCGAGA	-9	rA:dG	0.386	(0.366, 0.407)		0.191	0.164	50	50
ABCA3_+_2390611.23-P1P2_224	ABCA3_+_2390611.23-P1P2	ABCA3	GGGGAGGGGACGCCGCGAGA	-9	rG:dG	0.519	(0.500, 0.537)		0.191	0.212	30	30
ABCA3_+_2390611.23-P1P2_229	ABCA3_+_2390611.23-P1P2	ABCA3	GGGGAGGGGACTCCGCGAGA	-9	rU:dG	0.646	(0.623, 0.670)		0.191	0.192	40	40
ABCA3_+_2390611.23-P1P2_233	ABCA3_+_2390611.23-P1P2	ABCA3	GGGGAGGGGACCACGCGAGA	-8	rA:dG	0.247	(0.228, 0.265)		0.181	0.164	50	50
ABCA3_+_2390611.23-P1P2_236	ABCA3_+_2390611.23-P1P2	ABCA3	GGGGAGGGGACCGCGCGAGA	-8	rG:dG	0.385	(0.362, 0.408)		0.181	0.212	30	50
ABCA3_+_2390611.23-P1P2_241	ABCA3_+_2390611.23-P1P2	ABCA3	GGGGAGGGGACCTCGCGAGA	-8	rU:dG	0.555	(0.533, 0.577)		0.181	0.192	40	50
ABCA3_+_2390611.23-P1P2_245	ABCA3_+_2390611.23-P1P2	ABCA3	GGGGAGGGGACCCAGCGAGA	-7	rA:dG	0.240	(0.218, 0.263)		0.120	0.164	30	40
ABCA3_+_2390611.23-P1P2_248	ABCA3_+_2390611.23-P1P2	ABCA3	GGGGAGGGGACCCGGCGAGA	-7	rG:dG	0.268	(0.248, 0.287)		0.120	0.212	30	40
ABCA3_+_2390611.23-P1P2_253	ABCA3_+_2390611.23-P1P2	ABCA3	GGGGAGGGGACCCTGCGAGA	-7	rU:dG	0.370	(0.344, 0.395)		0.120	0.192	30	30
ABCA3_+_2390611.23-P1P2_258	ABCA3_+_2390611.23-P1P2	ABCA3	GGGGAGGGGACCCCACGAGA	-6	rA:dC	0.452	(0.435, 0.469)		0.139	0.201	30	50
ABCA3_+_2390611.23-P1P2_263	ABCA3_+_2390611.23-P1P2	ABCA3	GGGGAGGGGACCCCCCGAGA	-6	rC:dC	0.308	(0.287, 0.329)		0.139	0.165	30	40
ABCA3_+_2390611.23-P1P2_266	ABCA3_+_2390611.23-P1P2	ABCA3	GGGGAGGGGACCCCTCGAGA	-6	rU:dC	0.305	(0.284, 0.326)		0.139	0.165	40	50
ABCA3_+_2390611.23-P1P2_269	ABCA3_+_2390611.23-P1P2	ABCA3	GGGGAGGGGACCCCGAGAGA	-5	rA:dG	0.367	(0.349, 0.386)		0.130	0.164	30	40
ABCA3_+_2390611.23-P1P2_272	ABCA3_+_2390611.23-P1P2	ABCA3	GGGGAGGGGACCCCGGGAGA	-5	rG:dG	0.396	(0.376, 0.416)		0.130	0.212	20	20
ABCA3_+_2390611.23-P1P2_277	ABCA3_+_2390611.23-P1P2	ABCA3	GGGGAGGGGACCCCGTGAGA	-5	rU:dG	0.410	(0.384, 0.436)		0.130	0.192	40	50
ABCA3_+_2390611.23-P1P2_282	ABCA3_+_2390611.23-P1P2	ABCA3	GGGGAGGGGACCCCGCAAGA	-4	rA:dC	0.297	(0.280, 0.315)		0.147	0.201	30	40
ABCA3_+_2390611.23-P1P2_287	ABCA3_+_2390611.23-P1P2	ABCA3	GGGGAGGGGACCCCGCCAGA	-4	rC:dC	0.158	(0.144, 0.172)		0.147	0.165	30	50
ABCA3_+_2390611.23-P1P2_290	ABCA3_+_2390611.23-P1P2	ABCA3	GGGGAGGGGACCCCGCTAGA	-4	rU:dC	0.187	(0.174, 0.200)		0.147	0.165	30	60
ABCA3_+_2390611.23-P1P2_297	ABCA3_+_2390611.23-P1P2	ABCA3	GGGGAGGGGACCCCGCGGGA	-3	rG:dT	0.572	(0.546, 0.598)		0.116	0.235	30	30
ABCA3_+_2390611.23-P1P2_300	ABCA3_+_2390611.23-P1P2	ABCA3	GGGGAGGGGACCCCGCGCGA	-3	rC:dT	0.297	(0.279, 0.314)		0.116	0.209	30	40
ABCA3_+_2390611.23-P1P2_303	ABCA3_+_2390611.23-P1P2	ABCA3	GGGGAGGGGACCCCGCGTGA	-3	rU:dT	0.375	(0.354, 0.396)		0.116	0.186	30	40
ABCA3_+_2390611.23-P1P2_306	ABCA3_+_2390611.23-P1P2	ABCA3	GGGGAGGGGACCCCGCGAAA	-2	rA:dC	0.243	(0.226, 0.260)		0.113	0.201	40	60
ABCA3_+_2390611.23-P1P2_311	ABCA3_+_2390611.23-P1P2	ABCA3	GGGGAGGGGACCCCGCGACA	-2	rC:dC	0.120	(0.107, 0.133)		0.113	0.165	30	30
ABCA3_+_2390611.23-P1P2_314	ABCA3_+_2390611.23-P1P2	ABCA3	GGGGAGGGGACCCCGCGATA	-2	rU:dC	0.140	(0.125, 0.155)		0.113	0.165	50	60
ABCA3_+_2390611.23-P1P2_321	ABCA3_+_2390611.23-P1P2	ABCA3	GGGGAGGGGACCCCGCGAGG	-1	rG:dT	0.466	(0.445, 0.488)		0.105	0.235	30	30
ABCA3_+_2390611.23-P1P2_324	ABCA3_+_2390611.23-P1P2	ABCA3	GGGGAGGGGACCCCGCGAGC	-1	rC:dT	0.252	(0.231, 0.273)		0.105	0.209	40	40
ABCA3_+_2390611.23-P1P2_327	ABCA3_+_2390611.23-P1P2	ABCA3	GGGGAGGGGACCCCGCGAGT	-1	rU:dT	0.294	(0.273, 0.316)		0.105	0.186	50	50
ABCA3_-_2390670.23-P1P2	ABCA3_-_2390670.23-P1P2	ABCA3	GCGCTCCAGCCTCGCAGTGG			1.000					30	40
ABCA3_-_2390670.23-P1P2_101	ABCA3_-_2390670.23-P1P2	ABCA3	GAGCTCCAGCCTCGCAGTGG	-19	rA:dG	0.733	(0.702, 0.764)		0.260	0.164	30	40
ABCA3_-_2390670.23-P1P2_104	ABCA3_-_2390670.23-P1P2	ABCA3	GGGCTCCAGCCTCGCAGTGG	-19	rG:dG	0.752	(0.721, 0.782)		0.260	0.212	30	30
ABCA3_-_2390670.23-P1P2_109	ABCA3_-_2390670.23-P1P2	ABCA3	GTGCTCCAGCCTCGCAGTGG	-19	rU:dG	0.628	(0.598, 0.659)		0.260	0.192	20	40
ABCA3_-_2390670.23-P1P2_114	ABCA3_-_2390670.23-P1P2	ABCA3	GCACTCCAGCCTCGCAGTGG	-18	rA:dC	0.591	(0.553, 0.630)		0.218	0.201	20	50
ABCA3_-_2390670.23-P1P2_119	ABCA3_-_2390670.23-P1P2	ABCA3	GCCCTCCAGCCTCGCAGTGG	-18	rC:dC	0.646	(0.611, 0.681)		0.218	0.165	30	40
ABCA3_-_2390670.23-P1P2_122	ABCA3_-_2390670.23-P1P2	ABCA3	GCTCTCCAGCCTCGCAGTGG	-18	rU:dC	0.569	(0.534, 0.604)		0.218	0.165	30	50
ABCA3_-_2390670.23-P1P2_125	ABCA3_-_2390670.23-P1P2	ABCA3	GCGATCCAGCCTCGCAGTGG	-17	rA:dG	0.454	(0.425, 0.482)		0.274	0.164	40	40
ABCA3_-_2390670.23-P1P2_128	ABCA3_-_2390670.23-P1P2	ABCA3	GCGGTCCAGCCTCGCAGTGG	-17	rG:dG	0.528	(0.497, 0.559)		0.274	0.212	40	50
ABCA3_-_2390670.23-P1P2_133	ABCA3_-_2390670.23-P1P2	ABCA3	GCGTTCCAGCCTCGCAGTGG	-17	rU:dG	0.424	(0.400, 0.449)		0.274	0.192	30	40
ABCA3_-_2390670.23-P1P2_136	ABCA3_-_2390670.23-P1P2	ABCA3	GCGCACCAGCCTCGCAGTGG	-16	rA:dA	0.486	(0.449, 0.523)		0.261	0.182	30	30
ABCA3_-_2390670.23-P1P2_139	ABCA3_-_2390670.23-P1P2	ABCA3	GCGCGCCAGCCTCGCAGTGG	-16	rG:dA	0.536	(0.501, 0.572)		0.261	0.200	30	40
ABCA3_-_2390670.23-P1P2_142	ABCA3_-_2390670.23-P1P2	ABCA3	GCGCCCCAGCCTCGCAGTGG	-16	rC:dA	0.549	(0.520, 0.578)		0.261	0.225	40	40
ABCA3_-_2390670.23-P1P2_149	ABCA3_-_2390670.23-P1P2	ABCA3	GCGCTACAGCCTCGCAGTGG	-15	rA:dG	0.320	(0.284, 0.356)		0.223	0.164	40	40
ABCA3_-_2390670.23-P1P2_152	ABCA3_-_2390670.23-P1P2	ABCA3	GCGCTGCAGCCTCGCAGTGG	-15	rG:dG	0.422	(0.389, 0.455)		0.223	0.212	30	30
ABCA3_-_2390670.23-P1P2_157	ABCA3_-_2390670.23-P1P2	ABCA3	GCGCTTCAGCCTCGCAGTGG	-15	rU:dG	0.468	(0.434, 0.501)		0.223	0.192	40	40
ABCA3_-_2390670.23-P1P2_161	ABCA3_-_2390670.23-P1P2	ABCA3	GCGCTCAAGCCTCGCAGTGG	-14	rA:dG	0.290	(0.258, 0.322)		0.256	0.164	20	50
ABCA3_-_2390670.23-P1P2_164	ABCA3_-_2390670.23-P1P2	ABCA3	GCGCTCGAGCCTCGCAGTGG	-14	rG:dG	0.403	(0.366, 0.441)		0.256	0.212	30	50
ABCA3_-_2390670.23-P1P2_169	ABCA3_-_2390670.23-P1P2	ABCA3	GCGCTCTAGCCTCGCAGTGG	-14	rU:dG	0.430	(0.398, 0.462)		0.256	0.192	30	50
ABCA3_-_2390670.23-P1P2_177	ABCA3_-_2390670.23-P1P2	ABCA3	GCGCTCCGGCCTCGCAGTGG	-13	rG:dT	0.692	(0.664, 0.719)		0.259	0.235	40	40
ABCA3_-_2390670.23-P1P2_180	ABCA3_-_2390670.23-P1P2	ABCA3	GCGCTCCCGCCTCGCAGTGG	-13	rC:dT	0.294	(0.257, 0.331)		0.259	0.209	30	30
ABCA3_-_2390670.23-P1P2_183	ABCA3_-_2390670.23-P1P2	ABCA3	GCGCTCCTGCCTCGCAGTGG	-13	rU:dT	0.423	(0.385, 0.460)		0.259	0.186	40	40
ABCA3_-_2390670.23-P1P2_186	ABCA3_-_2390670.23-P1P2	ABCA3	GCGCTCCAACCTCGCAGTGG	-12	rA:dC	0.172	(0.147, 0.197)		0.259	0.201	30	50
ABCA3_-_2390670.23-P1P2_191	ABCA3_-_2390670.23-P1P2	ABCA3	GCGCTCCACCCTCGCAGTGG	-12	rC:dC	0.102	(0.084, 0.121)		0.259	0.165	40	40
ABCA3_-_2390670.23-P1P2_194	ABCA3_-_2390670.23-P1P2	ABCA3	GCGCTCCATCCTCGCAGTGG	-12	rU:dC	0.139	(0.117, 0.161)		0.259	0.165	40	40
ABCA3_-_2390670.23-P1P2_197	ABCA3_-_2390670.23-P1P2	ABCA3	GCGCTCCAGACTCGCAGTGG	-11	rA:dG	0.135	(0.112, 0.158)		0.242	0.164	50	50
ABCA3_-_2390670.23-P1P2_200	ABCA3_-_2390670.23-P1P2	ABCA3	GCGCTCCAGGCTCGCAGTGG	-11	rG:dG	0.305	(0.273, 0.336)		0.242	0.212	30	50
ABCA3_-_2390670.23-P1P2_205	ABCA3_-_2390670.23-P1P2	ABCA3	GCGCTCCAGTCTCGCAGTGG	-11	rU:dG	0.359	(0.329, 0.390)		0.242	0.192	50	60
ABCA3_-_2390670.23-P1P2_209	ABCA3_-_2390670.23-P1P2	ABCA3	GCGCTCCAGCATCGCAGTGG	-10	rA:dG	0.026	(0.011, 0.041)		0.204	0.164	30	50
ABCA3_-_2390670.23-P1P2_212	ABCA3_-_2390670.23-P1P2	ABCA3	GCGCTCCAGCGTCGCAGTGG	-10	rG:dG	0.125	(0.102, 0.148)		0.204	0.212	50	50
ABCA3_-_2390670.23-P1P2_217	ABCA3_-_2390670.23-P1P2	ABCA3	GCGCTCCAGCTTCGCAGTGG	-10	rU:dG	0.176	(0.152, 0.199)		0.204	0.192	40	50
ABCA3_-_2390670.23-P1P2_220	ABCA3_-_2390670.23-P1P2	ABCA3	GCGCTCCAGCCACGCAGTGG	-9	rA:dA	0.053	(0.037, 0.069)		0.191	0.182	20	20
ABCA3_-_2390670.23-P1P2_223	ABCA3_-_2390670.23-P1P2	ABCA3	GCGCTCCAGCCGCGCAGTGG	-9	rG:dA	0.109	(0.091, 0.128)		0.191	0.200	30	40
ABCA3_-_2390670.23-P1P2_226	ABCA3_-_2390670.23-P1P2	ABCA3	GCGCTCCAGCCCCGCAGTGG	-9	rC:dA	0.240	(0.215, 0.265)		0.191	0.225	30	40
ABCA3_-_2390670.23-P1P2_233	ABCA3_-_2390670.23-P1P2	ABCA3	GCGCTCCAGCCTAGCAGTGG	-8	rA:dG	0.013	(0.001, 0.024)		0.181	0.164	30	40
ABCA3_-_2390670.23-P1P2_236	ABCA3_-_2390670.23-P1P2	ABCA3	GCGCTCCAGCCTGGCAGTGG	-8	rG:dG	0.126	(0.109, 0.143)		0.181	0.212	30	40
ABCA3_-_2390670.23-P1P2_241	ABCA3_-_2390670.23-P1P2	ABCA3	GCGCTCCAGCCTTGCAGTGG	-8	rU:dG	0.139	(0.115, 0.163)		0.181	0.192	20	30
ABCA3_-_2390670.23-P1P2_246	ABCA3_-_2390670.23-P1P2	ABCA3	GCGCTCCAGCCTCACAGTGG	-7	rA:dC	0.077	(0.063, 0.091)		0.120	0.201	30	40
ABCA3_-_2390670.23-P1P2_251	ABCA3_-_2390670.23-P1P2	ABCA3	GCGCTCCAGCCTCCCAGTGG	-7	rC:dC	0.058	(0.047, 0.069)		0.120	0.165	30	40
ABCA3_-_2390670.23-P1P2_254	ABCA3_-_2390670.23-P1P2	ABCA3	GCGCTCCAGCCTCTCAGTGG	-7	rU:dC	0.033	(0.021, 0.045)		0.120	0.165	30	30
ABCA3_-_2390670.23-P1P2_257	ABCA3_-_2390670.23-P1P2	ABCA3	GCGCTCCAGCCTCGAAGTGG	-6	rA:dG	0.028	(0.017, 0.039)		0.139	0.164	40	50
ABCA3_-_2390670.23-P1P2_260	ABCA3_-_2390670.23-P1P2	ABCA3	GCGCTCCAGCCTCGGAGTGG	-6	rG:dG	0.050	(0.040, 0.060)		0.139	0.212	30	30
ABCA3_-_2390670.23-P1P2_265	ABCA3_-_2390670.23-P1P2	ABCA3	GCGCTCCAGCCTCGTAGTGG	-6	rU:dG	0.035	(0.024, 0.046)		0.139	0.192	40	50
ABCA3_-_2390670.23-P1P2_273	ABCA3_-_2390670.23-P1P2	ABCA3	GCGCTCCAGCCTCGCGGTGG	-5	rG:dT	0.257	(0.233, 0.282)		0.130	0.235	30	50
ABCA3_-_2390670.23-P1P2_276	ABCA3_-_2390670.23-P1P2	ABCA3	GCGCTCCAGCCTCGCCGTGG	-5	rC:dT	0.099	(0.083, 0.115)		0.130	0.209	30	40
ABCA3_-_2390670.23-P1P2_279	ABCA3_-_2390670.23-P1P2	ABCA3	GCGCTCCAGCCTCGCTGTGG	-5	rU:dT	0.062	(0.049, 0.076)		0.130	0.186	30	30
ABCA3_-_2390670.23-P1P2_282	ABCA3_-_2390670.23-P1P2	ABCA3	GCGCTCCAGCCTCGCAATGG	-4	rA:dC	0.032	(0.022, 0.042)		0.147	0.201	30	60
ABCA3_-_2390670.23-P1P2_287	ABCA3_-_2390670.23-P1P2	ABCA3	GCGCTCCAGCCTCGCACTGG	-4	rC:dC	0.005	(-0.005, 0.016)		0.147	0.165	30	40
ABCA3_-_2390670.23-P1P2_290	ABCA3_-_2390670.23-P1P2	ABCA3	GCGCTCCAGCCTCGCATTGG	-4	rU:dC	0.010	(-0.001, 0.021)		0.147	0.165	40	40
ABCA3_-_2390670.23-P1P2_292	ABCA3_-_2390670.23-P1P2	ABCA3	GCGCTCCAGCCTCGCAGAGG	-3	rA:dA	0.079	(0.065, 0.093)		0.116	0.182	30	50
ABCA3_-_2390670.23-P1P2_295	ABCA3_-_2390670.23-P1P2	ABCA3	GCGCTCCAGCCTCGCAGGGG	-3	rG:dA	0.170	(0.150, 0.191)		0.116	0.200	30	40
ABCA3_-_2390670.23-P1P2_298	ABCA3_-_2390670.23-P1P2	ABCA3	GCGCTCCAGCCTCGCAGCGG	-3	rC:dA	0.085	(0.070, 0.099)		0.116	0.225	40	40
ABCA3_-_2390670.23-P1P2_306	ABCA3_-_2390670.23-P1P2	ABCA3	GCGCTCCAGCCTCGCAGTAG	-2	rA:dC	0.030	(0.020, 0.040)		0.113	0.201	30	50
ABCA3_-_2390670.23-P1P2_311	ABCA3_-_2390670.23-P1P2	ABCA3	GCGCTCCAGCCTCGCAGTCG	-2	rC:dC	0.017	(0.007, 0.027)		0.113	0.165	30	30
ABCA3_-_2390670.23-P1P2_314	ABCA3_-_2390670.23-P1P2	ABCA3	GCGCTCCAGCCTCGCAGTTG	-2	rU:dC	0.019	(0.009, 0.029)		0.113	0.165	40	50
ABCA3_-_2390670.23-P1P2_318	ABCA3_-_2390670.23-P1P2	ABCA3	GCGCTCCAGCCTCGCAGTGA	-1	rA:dC	0.037	(0.024, 0.049)		0.105	0.201	40	50
ABCA3_-_2390670.23-P1P2_323	ABCA3_-_2390670.23-P1P2	ABCA3	GCGCTCCAGCCTCGCAGTGC	-1	rC:dC	0.024	(0.014, 0.034)		0.105	0.165	30	40
ABCA3_-_2390670.23-P1P2_326	ABCA3_-_2390670.23-P1P2	ABCA3	GCGCTCCAGCCTCGCAGTGT	-1	rU:dC	0.022	(0.012, 0.032)		0.105	0.165	30	40
ABCA3_-_2390673.23-P1P2	ABCA3_-_2390673.23-P1P2	ABCA3	GTCCAGCCTCGCAGTGGCGG			1.000					40	50
ABCA3_-_2390673.23-P1P2_100	ABCA3_-_2390673.23-P1P2	ABCA3	GACCAGCCTCGCAGTGGCGG	-19	rA:dA	0.595	(0.555, 0.635)		0.260	0.182	30	40
ABCA3_-_2390673.23-P1P2_103	ABCA3_-_2390673.23-P1P2	ABCA3	GGCCAGCCTCGCAGTGGCGG	-19	rG:dA	0.676	(0.628, 0.723)		0.260	0.200	30	40
ABCA3_-_2390673.23-P1P2_106	ABCA3_-_2390673.23-P1P2	ABCA3	GCCCAGCCTCGCAGTGGCGG	-19	rC:dA	0.501	(0.460, 0.543)		0.260	0.225	40	50
ABCA3_-_2390673.23-P1P2_113	ABCA3_-_2390673.23-P1P2	ABCA3	GTACAGCCTCGCAGTGGCGG	-18	rA:dG	0.622	(0.590, 0.653)		0.218	0.164	40	40
ABCA3_-_2390673.23-P1P2_116	ABCA3_-_2390673.23-P1P2	ABCA3	GTGCAGCCTCGCAGTGGCGG	-18	rG:dG	0.683	(0.644, 0.721)		0.218	0.212	30	40
ABCA3_-_2390673.23-P1P2_121	ABCA3_-_2390673.23-P1P2	ABCA3	GTTCAGCCTCGCAGTGGCGG	-18	rU:dG	0.533	(0.493, 0.573)		0.218	0.192	40	50
ABCA3_-_2390673.23-P1P2_125	ABCA3_-_2390673.23-P1P2	ABCA3	GTCAAGCCTCGCAGTGGCGG	-17	rA:dG	0.340	(0.311, 0.368)		0.274	0.164	50	50
ABCA3_-_2390673.23-P1P2_128	ABCA3_-_2390673.23-P1P2	ABCA3	GTCGAGCCTCGCAGTGGCGG	-17	rG:dG	0.443	(0.411, 0.475)		0.274	0.212	40	40
ABCA3_-_2390673.23-P1P2_133	ABCA3_-_2390673.23-P1P2	ABCA3	GTCTAGCCTCGCAGTGGCGG	-17	rU:dG	0.365	(0.332, 0.398)		0.274	0.192	40	40
ABCA3_-_2390673.23-P1P2_141	ABCA3_-_2390673.23-P1P2	ABCA3	GTCCGGCCTCGCAGTGGCGG	-16	rG:dT	0.677	(0.635, 0.720)		0.261	0.235	40	50
ABCA3_-_2390673.23-P1P2_144	ABCA3_-_2390673.23-P1P2	ABCA3	GTCCCGCCTCGCAGTGGCGG	-16	rC:dT	0.379	(0.347, 0.412)		0.261	0.209	40	40
ABCA3_-_2390673.23-P1P2_147	ABCA3_-_2390673.23-P1P2	ABCA3	GTCCTGCCTCGCAGTGGCGG	-16	rU:dT	0.336	(0.304, 0.369)		0.261	0.186	30	40
ABCA3_-_2390673.23-P1P2_150	ABCA3_-_2390673.23-P1P2	ABCA3	GTCCAACCTCGCAGTGGCGG	-15	rA:dC	0.180	(0.159, 0.200)		0.223	0.201	40	50
ABCA3_-_2390673.23-P1P2_155	ABCA3_-_2390673.23-P1P2	ABCA3	GTCCACCCTCGCAGTGGCGG	-15	rC:dC	0.181	(0.157, 0.205)		0.223	0.165	40	40
ABCA3_-_2390673.23-P1P2_158	ABCA3_-_2390673.23-P1P2	ABCA3	GTCCATCCTCGCAGTGGCGG	-15	rU:dC	0.166	(0.141, 0.191)		0.223	0.165	30	50
ABCA3_-_2390673.23-P1P2_161	ABCA3_-_2390673.23-P1P2	ABCA3	GTCCAGACTCGCAGTGGCGG	-14	rA:dG	0.166	(0.144, 0.188)		0.256	0.164	40	60
ABCA3_-_2390673.23-P1P2_164	ABCA3_-_2390673.23-P1P2	ABCA3	GTCCAGGCTCGCAGTGGCGG	-14	rG:dG	0.280	(0.254, 0.306)		0.256	0.212	30	50
ABCA3_-_2390673.23-P1P2_169	ABCA3_-_2390673.23-P1P2	ABCA3	GTCCAGTCTCGCAGTGGCGG	-14	rU:dG	0.305	(0.279, 0.332)		0.256	0.192	40	50
ABCA3_-_2390673.23-P1P2_173	ABCA3_-_2390673.23-P1P2	ABCA3	GTCCAGCATCGCAGTGGCGG	-13	rA:dG	0.128	(0.104, 0.153)		0.259	0.164	30	60
ABCA3_-_2390673.23-P1P2_176	ABCA3_-_2390673.23-P1P2	ABCA3	GTCCAGCGTCGCAGTGGCGG	-13	rG:dG	0.217	(0.192, 0.242)		0.259	0.212	30	60
ABCA3_-_2390673.23-P1P2_181	ABCA3_-_2390673.23-P1P2	ABCA3	GTCCAGCTTCGCAGTGGCGG	-13	rU:dG	0.247	(0.221, 0.272)		0.259	0.192	40	50
ABCA3_-_2390673.23-P1P2_184	ABCA3_-_2390673.23-P1P2	ABCA3	GTCCAGCCACGCAGTGGCGG	-12	rA:dA	0.139	(0.119, 0.159)		0.259	0.182	40	50
ABCA3_-_2390673.23-P1P2_187	ABCA3_-_2390673.23-P1P2	ABCA3	GTCCAGCCGCGCAGTGGCGG	-12	rG:dA	0.258	(0.226, 0.290)		0.259	0.200	40	50
ABCA3_-_2390673.23-P1P2_190	ABCA3_-_2390673.23-P1P2	ABCA3	GTCCAGCCCCGCAGTGGCGG	-12	rC:dA	0.143	(0.124, 0.162)		0.259	0.225	20	30
ABCA3_-_2390673.23-P1P2_197	ABCA3_-_2390673.23-P1P2	ABCA3	GTCCAGCCTAGCAGTGGCGG	-11	rA:dG	0.065	(0.046, 0.084)		0.242	0.164	30	50
ABCA3_-_2390673.23-P1P2_200	ABCA3_-_2390673.23-P1P2	ABCA3	GTCCAGCCTGGCAGTGGCGG	-11	rG:dG	0.244	(0.218, 0.269)		0.242	0.212	20	40
ABCA3_-_2390673.23-P1P2_205	ABCA3_-_2390673.23-P1P2	ABCA3	GTCCAGCCTTGCAGTGGCGG	-11	rU:dG	0.163	(0.140, 0.187)		0.242	0.192	40	50
ABCA3_-_2390673.23-P1P2_210	ABCA3_-_2390673.23-P1P2	ABCA3	GTCCAGCCTCACAGTGGCGG	-10	rA:dC	0.023	(0.011, 0.036)		0.204	0.201	40	50
ABCA3_-_2390673.23-P1P2_215	ABCA3_-_2390673.23-P1P2	ABCA3	GTCCAGCCTCCCAGTGGCGG	-10	rC:dC	0.026	(0.016, 0.036)		0.204	0.165	40	40
ABCA3_-_2390673.23-P1P2_218	ABCA3_-_2390673.23-P1P2	ABCA3	GTCCAGCCTCTCAGTGGCGG	-10	rU:dC	0.017	(0.005, 0.028)		0.204	0.165	20	50
ABCA3_-_2390673.23-P1P2_221	ABCA3_-_2390673.23-P1P2	ABCA3	GTCCAGCCTCGAAGTGGCGG	-9	rA:dG	-0.007	(-0.020, 0.007)		0.191	0.164	40	50
ABCA3_-_2390673.23-P1P2_224	ABCA3_-_2390673.23-P1P2	ABCA3	GTCCAGCCTCGGAGTGGCGG	-9	rG:dG	0.139	(0.123, 0.156)		0.191	0.212	20	40
ABCA3_-_2390673.23-P1P2_229	ABCA3_-_2390673.23-P1P2	ABCA3	GTCCAGCCTCGTAGTGGCGG	-9	rU:dG	0.174	(0.151, 0.196)		0.191	0.192	40	40
ABCA3_-_2390673.23-P1P2_237	ABCA3_-_2390673.23-P1P2	ABCA3	GTCCAGCCTCGCGGTGGCGG	-8	rG:dT	0.260	(0.234, 0.286)		0.181	0.235	20	30
ABCA3_-_2390673.23-P1P2_240	ABCA3_-_2390673.23-P1P2	ABCA3	GTCCAGCCTCGCCGTGGCGG	-8	rC:dT	0.041	(0.029, 0.054)		0.181	0.209	40	40
ABCA3_-_2390673.23-P1P2_243	ABCA3_-_2390673.23-P1P2	ABCA3	GTCCAGCCTCGCTGTGGCGG	-8	rU:dT	0.024	(0.012, 0.036)		0.181	0.186	30	30
ABCA3_-_2390673.23-P1P2_246	ABCA3_-_2390673.23-P1P2	ABCA3	GTCCAGCCTCGCAATGGCGG	-7	rA:dC	0.025	(0.014, 0.035)		0.120	0.201	40	50
ABCA3_-_2390673.23-P1P2_251	ABCA3_-_2390673.23-P1P2	ABCA3	GTCCAGCCTCGCACTGGCGG	-7	rC:dC	0.015	(0.007, 0.024)		0.120	0.165	40	50
ABCA3_-_2390673.23-P1P2_254	ABCA3_-_2390673.23-P1P2	ABCA3	GTCCAGCCTCGCATTGGCGG	-7	rU:dC	0.006	(-0.005, 0.017)		0.120	0.165	40	40
ABCA3_-_2390673.23-P1P2_256	ABCA3_-_2390673.23-P1P2	ABCA3	GTCCAGCCTCGCAGAGGCGG	-6	rA:dA	0.042	(0.028, 0.055)		0.139	0.182	30	30
ABCA3_-_2390673.23-P1P2_259	ABCA3_-_2390673.23-P1P2	ABCA3	GTCCAGCCTCGCAGGGGCGG	-6	rG:dA	0.078	(0.066, 0.090)		0.139	0.200	30	30
ABCA3_-_2390673.23-P1P2_262	ABCA3_-_2390673.23-P1P2	ABCA3	GTCCAGCCTCGCAGCGGCGG	-6	rC:dA	0.047	(0.033, 0.062)		0.139	0.225	30	30
ABCA3_-_2390673.23-P1P2_270	ABCA3_-_2390673.23-P1P2	ABCA3	GTCCAGCCTCGCAGTAGCGG	-5	rA:dC	0.002	(-0.009, 0.013)		0.130	0.201	50	50
ABCA3_-_2390673.23-P1P2_275	ABCA3_-_2390673.23-P1P2	ABCA3	GTCCAGCCTCGCAGTCGCGG	-5	rC:dC	-0.004	(-0.016, 0.007)		0.130	0.165	40	40
ABCA3_-_2390673.23-P1P2_278	ABCA3_-_2390673.23-P1P2	ABCA3	GTCCAGCCTCGCAGTTGCGG	-5	rU:dC	-0.008	(-0.019, 0.004)		0.130	0.165	50	60
ABCA3_-_2390673.23-P1P2_282	ABCA3_-_2390673.23-P1P2	ABCA3	GTCCAGCCTCGCAGTGACGG	-4	rA:dC	0.003	(-0.010, 0.016)		0.147	0.201	50	50
ABCA3_-_2390673.23-P1P2_287	ABCA3_-_2390673.23-P1P2	ABCA3	GTCCAGCCTCGCAGTGCCGG	-4	rC:dC	-0.006	(-0.017, 0.006)		0.147	0.165	40	40
ABCA3_-_2390673.23-P1P2_290	ABCA3_-_2390673.23-P1P2	ABCA3	GTCCAGCCTCGCAGTGTCGG	-4	rU:dC	-0.006	(-0.019, 0.008)		0.147	0.165	30	50
ABCA3_-_2390673.23-P1P2_293	ABCA3_-_2390673.23-P1P2	ABCA3	GTCCAGCCTCGCAGTGGAGG	-3	rA:dG	0.025	(0.013, 0.036)		0.116	0.164	30	50
ABCA3_-_2390673.23-P1P2_296	ABCA3_-_2390673.23-P1P2	ABCA3	GTCCAGCCTCGCAGTGGGGG	-3	rG:dG	0.078	(0.067, 0.089)		0.116	0.212	30	40
ABCA3_-_2390673.23-P1P2_301	ABCA3_-_2390673.23-P1P2	ABCA3	GTCCAGCCTCGCAGTGGTGG	-3	rU:dG	0.041	(0.028, 0.054)		0.116	0.192	30	40
ABCA3_-_2390673.23-P1P2_306	ABCA3_-_2390673.23-P1P2	ABCA3	GTCCAGCCTCGCAGTGGCAG	-2	rA:dC	0.009	(-0.003, 0.022)		0.113	0.201	30	40
ABCA3_-_2390673.23-P1P2_311	ABCA3_-_2390673.23-P1P2	ABCA3	GTCCAGCCTCGCAGTGGCCG	-2	rC:dC	0.013	(0.002, 0.024)		0.113	0.165	30	30
ABCA3_-_2390673.23-P1P2_314	ABCA3_-_2390673.23-P1P2	ABCA3	GTCCAGCCTCGCAGTGGCTG	-2	rU:dC	0.011	(-0.001, 0.022)		0.113	0.165	30	50
ABCA3_-_2390673.23-P1P2_318	ABCA3_-_2390673.23-P1P2	ABCA3	GTCCAGCCTCGCAGTGGCGA	-1	rA:dC	0.006	(-0.007, 0.019)		0.105	0.201	40	40
ABCA3_-_2390673.23-P1P2_323	ABCA3_-_2390673.23-P1P2	ABCA3	GTCCAGCCTCGCAGTGGCGC	-1	rC:dC	0.012	(0.001, 0.022)		0.105	0.165	40	40
ABCA3_-_2390673.23-P1P2_326	ABCA3_-_2390673.23-P1P2	ABCA3	GTCCAGCCTCGCAGTGGCGT	-1	rU:dC	0.008	(-0.002, 0.019)		0.105	0.165	40	60
ABCA3_-_2390704.23-P1P2	ABCA3_-_2390704.23-P1P2	ABCA3	GCTGCGTGGCCGCCCTGGAG			1.000					30	40
ABCA3_-_2390704.23-P1P2_101	ABCA3_-_2390704.23-P1P2	ABCA3	GATGCGTGGCCGCCCTGGAG	-19	rA:dG	0.889	(0.863, 0.915)		0.260	0.164	30	40
ABCA3_-_2390704.23-P1P2_104	ABCA3_-_2390704.23-P1P2	ABCA3	GGTGCGTGGCCGCCCTGGAG	-19	rG:dG	0.872	(0.848, 0.896)		0.260	0.212	30	30
ABCA3_-_2390704.23-P1P2_109	ABCA3_-_2390704.23-P1P2	ABCA3	GTTGCGTGGCCGCCCTGGAG	-19	rU:dG	0.841	(0.819, 0.863)		0.260	0.192	30	30
ABCA3_-_2390704.23-P1P2_112	ABCA3_-_2390704.23-P1P2	ABCA3	GCAGCGTGGCCGCCCTGGAG	-18	rA:dA	0.862	(0.842, 0.883)		0.218	0.182	20	40
ABCA3_-_2390704.23-P1P2_115	ABCA3_-_2390704.23-P1P2	ABCA3	GCGGCGTGGCCGCCCTGGAG	-18	rG:dA	0.888	(0.864, 0.911)		0.218	0.200	30	30
ABCA3_-_2390704.23-P1P2_118	ABCA3_-_2390704.23-P1P2	ABCA3	GCCGCGTGGCCGCCCTGGAG	-18	rC:dA	0.873	(0.850, 0.895)		0.218	0.225	20	30
ABCA3_-_2390704.23-P1P2_126	ABCA3_-_2390704.23-P1P2	ABCA3	GCTACGTGGCCGCCCTGGAG	-17	rA:dC	0.826	(0.803, 0.849)		0.274	0.201	20	40
ABCA3_-_2390704.23-P1P2_131	ABCA3_-_2390704.23-P1P2	ABCA3	GCTCCGTGGCCGCCCTGGAG	-17	rC:dC	0.826	(0.804, 0.849)		0.274	0.165	20	30
ABCA3_-_2390704.23-P1P2_134	ABCA3_-_2390704.23-P1P2	ABCA3	GCTTCGTGGCCGCCCTGGAG	-17	rU:dC	0.791	(0.766, 0.816)		0.274	0.165	30	40
ABCA3_-_2390704.23-P1P2_137	ABCA3_-_2390704.23-P1P2	ABCA3	GCTGAGTGGCCGCCCTGGAG	-16	rA:dG	0.804	(0.782, 0.826)		0.261	0.164	30	40
ABCA3_-_2390704.23-P1P2_140	ABCA3_-_2390704.23-P1P2	ABCA3	GCTGGGTGGCCGCCCTGGAG	-16	rG:dG	0.791	(0.769, 0.812)		0.261	0.212	20	40
ABCA3_-_2390704.23-P1P2_145	ABCA3_-_2390704.23-P1P2	ABCA3	GCTGTGTGGCCGCCCTGGAG	-16	rU:dG	0.804	(0.782, 0.827)		0.261	0.192	20	30
ABCA3_-_2390704.23-P1P2_150	ABCA3_-_2390704.23-P1P2	ABCA3	GCTGCATGGCCGCCCTGGAG	-15	rA:dC	0.824	(0.803, 0.845)		0.223	0.201	30	40
ABCA3_-_2390704.23-P1P2_155	ABCA3_-_2390704.23-P1P2	ABCA3	GCTGCCTGGCCGCCCTGGAG	-15	rC:dC	0.837	(0.817, 0.857)		0.223	0.165	30	30
ABCA3_-_2390704.23-P1P2_158	ABCA3_-_2390704.23-P1P2	ABCA3	GCTGCTTGGCCGCCCTGGAG	-15	rU:dC	0.834	(0.810, 0.859)		0.223	0.165	30	40
ABCA3_-_2390704.23-P1P2_160	ABCA3_-_2390704.23-P1P2	ABCA3	GCTGCGAGGCCGCCCTGGAG	-14	rA:dA	0.832	(0.811, 0.854)		0.256	0.182	20	40
ABCA3_-_2390704.23-P1P2_163	ABCA3_-_2390704.23-P1P2	ABCA3	GCTGCGGGGCCGCCCTGGAG	-14	rG:dA	0.828	(0.807, 0.849)		0.256	0.200	30	30
ABCA3_-_2390704.23-P1P2_166	ABCA3_-_2390704.23-P1P2	ABCA3	GCTGCGCGGCCGCCCTGGAG	-14	rC:dA	0.842	(0.823, 0.862)		0.256	0.225	30	30
ABCA3_-_2390704.23-P1P2_174	ABCA3_-_2390704.23-P1P2	ABCA3	GCTGCGTAGCCGCCCTGGAG	-13	rA:dC	0.808	(0.788, 0.829)		0.259	0.201	30	40
ABCA3_-_2390704.23-P1P2_179	ABCA3_-_2390704.23-P1P2	ABCA3	GCTGCGTCGCCGCCCTGGAG	-13	rC:dC	0.739	(0.711, 0.767)		0.259	0.165	20	40
ABCA3_-_2390704.23-P1P2_182	ABCA3_-_2390704.23-P1P2	ABCA3	GCTGCGTTGCCGCCCTGGAG	-13	rU:dC	0.803	(0.780, 0.825)		0.259	0.165	30	50
ABCA3_-_2390704.23-P1P2_186	ABCA3_-_2390704.23-P1P2	ABCA3	GCTGCGTGACCGCCCTGGAG	-12	rA:dC	0.757	(0.733, 0.782)		0.259	0.201	30	30
ABCA3_-_2390704.23-P1P2_191	ABCA3_-_2390704.23-P1P2	ABCA3	GCTGCGTGCCCGCCCTGGAG	-12	rC:dC	0.602	(0.576, 0.628)		0.259	0.165	20	40
ABCA3_-_2390704.23-P1P2_194	ABCA3_-_2390704.23-P1P2	ABCA3	GCTGCGTGTCCGCCCTGGAG	-12	rU:dC	0.703	(0.682, 0.725)		0.259	0.165	20	50
ABCA3_-_2390704.23-P1P2_197	ABCA3_-_2390704.23-P1P2	ABCA3	GCTGCGTGGACGCCCTGGAG	-11	rA:dG	0.703	(0.681, 0.725)		0.242	0.164	30	30
ABCA3_-_2390704.23-P1P2_200	ABCA3_-_2390704.23-P1P2	ABCA3	GCTGCGTGGGCGCCCTGGAG	-11	rG:dG	0.705	(0.686, 0.723)		0.242	0.212	30	30
ABCA3_-_2390704.23-P1P2_205	ABCA3_-_2390704.23-P1P2	ABCA3	GCTGCGTGGTCGCCCTGGAG	-11	rU:dG	0.769	(0.749, 0.790)		0.242	0.192	40	50
ABCA3_-_2390704.23-P1P2_209	ABCA3_-_2390704.23-P1P2	ABCA3	GCTGCGTGGCAGCCCTGGAG	-10	rA:dG	0.582	(0.552, 0.613)		0.204	0.164	20	30
ABCA3_-_2390704.23-P1P2_212	ABCA3_-_2390704.23-P1P2	ABCA3	GCTGCGTGGCGGCCCTGGAG	-10	rG:dG	0.637	(0.613, 0.661)		0.204	0.212	20	40
ABCA3_-_2390704.23-P1P2_217	ABCA3_-_2390704.23-P1P2	ABCA3	GCTGCGTGGCTGCCCTGGAG	-10	rU:dG	0.726	(0.704, 0.748)		0.204	0.192	20	30
ABCA3_-_2390704.23-P1P2_222	ABCA3_-_2390704.23-P1P2	ABCA3	GCTGCGTGGCCACCCTGGAG	-9	rA:dC	0.467	(0.440, 0.494)		0.191	0.201	30	40
ABCA3_-_2390704.23-P1P2_227	ABCA3_-_2390704.23-P1P2	ABCA3	GCTGCGTGGCCCCCCTGGAG	-9	rC:dC	0.349	(0.322, 0.376)		0.191	0.165	30	40
ABCA3_-_2390704.23-P1P2_230	ABCA3_-_2390704.23-P1P2	ABCA3	GCTGCGTGGCCTCCCTGGAG	-9	rU:dC	0.335	(0.312, 0.359)		0.191	0.165	10	20
ABCA3_-_2390704.23-P1P2_233	ABCA3_-_2390704.23-P1P2	ABCA3	GCTGCGTGGCCGACCTGGAG	-8	rA:dG	0.298	(0.270, 0.325)		0.181	0.164	40	50
ABCA3_-_2390704.23-P1P2_236	ABCA3_-_2390704.23-P1P2	ABCA3	GCTGCGTGGCCGGCCTGGAG	-8	rG:dG	0.487	(0.460, 0.514)		0.181	0.212	30	30
ABCA3_-_2390704.23-P1P2_241	ABCA3_-_2390704.23-P1P2	ABCA3	GCTGCGTGGCCGTCCTGGAG	-8	rU:dG	0.659	(0.633, 0.684)		0.181	0.192	30	30
ABCA3_-_2390704.23-P1P2_245	ABCA3_-_2390704.23-P1P2	ABCA3	GCTGCGTGGCCGCACTGGAG	-7	rA:dG	0.154	(0.134, 0.175)		0.120	0.164	30	30
ABCA3_-_2390704.23-P1P2_248	ABCA3_-_2390704.23-P1P2	ABCA3	GCTGCGTGGCCGCGCTGGAG	-7	rG:dG	0.177	(0.156, 0.199)		0.120	0.212	20	30
ABCA3_-_2390704.23-P1P2_253	ABCA3_-_2390704.23-P1P2	ABCA3	GCTGCGTGGCCGCTCTGGAG	-7	rU:dG	0.313	(0.287, 0.340)		0.120	0.192	30	40
ABCA3_-_2390704.23-P1P2_257	ABCA3_-_2390704.23-P1P2	ABCA3	GCTGCGTGGCCGCCATGGAG	-6	rA:dG	0.163	(0.144, 0.182)		0.139	0.164	30	50
ABCA3_-_2390704.23-P1P2_260	ABCA3_-_2390704.23-P1P2	ABCA3	GCTGCGTGGCCGCCGTGGAG	-6	rG:dG	0.145	(0.126, 0.165)		0.139	0.212	30	40
ABCA3_-_2390704.23-P1P2_265	ABCA3_-_2390704.23-P1P2	ABCA3	GCTGCGTGGCCGCCTTGGAG	-6	rU:dG	0.224	(0.203, 0.245)		0.139	0.192	30	30
ABCA3_-_2390704.23-P1P2_268	ABCA3_-_2390704.23-P1P2	ABCA3	GCTGCGTGGCCGCCCAGGAG	-5	rA:dA	0.414	(0.381, 0.448)		0.130	0.182	30	30
ABCA3_-_2390704.23-P1P2_271	ABCA3_-_2390704.23-P1P2	ABCA3	GCTGCGTGGCCGCCCGGGAG	-5	rG:dA	0.396	(0.372, 0.420)		0.130	0.200	30	30
ABCA3_-_2390704.23-P1P2_274	ABCA3_-_2390704.23-P1P2	ABCA3	GCTGCGTGGCCGCCCCGGAG	-5	rC:dA	0.476	(0.444, 0.508)		0.130	0.225	40	40
ABCA3_-_2390704.23-P1P2_282	ABCA3_-_2390704.23-P1P2	ABCA3	GCTGCGTGGCCGCCCTAGAG	-4	rA:dC	0.278	(0.256, 0.299)		0.147	0.201	30	50
ABCA3_-_2390704.23-P1P2_287	ABCA3_-_2390704.23-P1P2	ABCA3	GCTGCGTGGCCGCCCTCGAG	-4	rC:dC	0.100	(0.087, 0.113)		0.147	0.165	40	40
ABCA3_-_2390704.23-P1P2_290	ABCA3_-_2390704.23-P1P2	ABCA3	GCTGCGTGGCCGCCCTTGAG	-4	rU:dC	0.142	(0.127, 0.158)		0.147	0.165	30	30
ABCA3_-_2390704.23-P1P2_294	ABCA3_-_2390704.23-P1P2	ABCA3	GCTGCGTGGCCGCCCTGAAG	-3	rA:dC	0.251	(0.233, 0.270)		0.116	0.201	40	50
ABCA3_-_2390704.23-P1P2_299	ABCA3_-_2390704.23-P1P2	ABCA3	GCTGCGTGGCCGCCCTGCAG	-3	rC:dC	0.114	(0.098, 0.129)		0.116	0.165	30	30
ABCA3_-_2390704.23-P1P2_302	ABCA3_-_2390704.23-P1P2	ABCA3	GCTGCGTGGCCGCCCTGTAG	-3	rU:dC	0.143	(0.128, 0.158)		0.116	0.165	40	40
ABCA3_-_2390704.23-P1P2_309	ABCA3_-_2390704.23-P1P2	ABCA3	GCTGCGTGGCCGCCCTGGGG	-2	rG:dT	0.551	(0.526, 0.577)		0.113	0.235	20	20
ABCA3_-_2390704.23-P1P2_312	ABCA3_-_2390704.23-P1P2	ABCA3	GCTGCGTGGCCGCCCTGGCG	-2	rC:dT	0.268	(0.237, 0.298)		0.113	0.209	30	30
ABCA3_-_2390704.23-P1P2_315	ABCA3_-_2390704.23-P1P2	ABCA3	GCTGCGTGGCCGCCCTGGTG	-2	rU:dT	0.330	(0.297, 0.362)		0.113	0.186	30	30
ABCA3_-_2390704.23-P1P2_318	ABCA3_-_2390704.23-P1P2	ABCA3	GCTGCGTGGCCGCCCTGGAA	-1	rA:dC	0.313	(0.284, 0.343)		0.105	0.201	30	40
ABCA3_-_2390704.23-P1P2_323	ABCA3_-_2390704.23-P1P2	ABCA3	GCTGCGTGGCCGCCCTGGAC	-1	rC:dC	0.132	(0.121, 0.144)		0.105	0.165	40	40
ABCA3_-_2390704.23-P1P2_326	ABCA3_-_2390704.23-P1P2	ABCA3	GCTGCGTGGCCGCCCTGGAT	-1	rU:dC	0.149	(0.134, 0.163)		0.105	0.165	30	50
ABCA3_-_2390733.23-P1P2	ABCA3_-_2390733.23-P1P2	ABCA3	GGCCTGCAACCCGCTACTGG			1.000					50	60
ABCA3_-_2390733.23-P1P2_102	ABCA3_-_2390733.23-P1P2	ABCA3	GACCTGCAACCCGCTACTGG	-19	rA:dC	0.625	(0.582, 0.668)		0.260	0.201	40	60
ABCA3_-_2390733.23-P1P2_107	ABCA3_-_2390733.23-P1P2	ABCA3	GCCCTGCAACCCGCTACTGG	-19	rC:dC	0.615	(0.568, 0.662)		0.260	0.165	40	50
ABCA3_-_2390733.23-P1P2_110	ABCA3_-_2390733.23-P1P2	ABCA3	GTCCTGCAACCCGCTACTGG	-19	rU:dC	0.598	(0.554, 0.642)		0.260	0.165	50	60
ABCA3_-_2390733.23-P1P2_113	ABCA3_-_2390733.23-P1P2	ABCA3	GGACTGCAACCCGCTACTGG	-18	rA:dG	0.668	(0.627, 0.709)		0.218	0.164	40	60
ABCA3_-_2390733.23-P1P2_116	ABCA3_-_2390733.23-P1P2	ABCA3	GGGCTGCAACCCGCTACTGG	-18	rG:dG	0.711	(0.671, 0.752)		0.218	0.212	40	60
ABCA3_-_2390733.23-P1P2_121	ABCA3_-_2390733.23-P1P2	ABCA3	GGTCTGCAACCCGCTACTGG	-18	rU:dG	0.629	(0.584, 0.673)		0.218	0.192	40	50
ABCA3_-_2390733.23-P1P2_125	ABCA3_-_2390733.23-P1P2	ABCA3	GGCATGCAACCCGCTACTGG	-17	rA:dG	0.476	(0.439, 0.514)		0.274	0.164	50	60
ABCA3_-_2390733.23-P1P2_128	ABCA3_-_2390733.23-P1P2	ABCA3	GGCGTGCAACCCGCTACTGG	-17	rG:dG	0.512	(0.475, 0.548)		0.274	0.212	50	60
ABCA3_-_2390733.23-P1P2_133	ABCA3_-_2390733.23-P1P2	ABCA3	GGCTTGCAACCCGCTACTGG	-17	rU:dG	0.470	(0.430, 0.510)		0.274	0.192	40	50
ABCA3_-_2390733.23-P1P2_136	ABCA3_-_2390733.23-P1P2	ABCA3	GGCCAGCAACCCGCTACTGG	-16	rA:dA	0.470	(0.430, 0.510)		0.261	0.182	50	50
ABCA3_-_2390733.23-P1P2_139	ABCA3_-_2390733.23-P1P2	ABCA3	GGCCGGCAACCCGCTACTGG	-16	rG:dA	0.557	(0.516, 0.599)		0.261	0.200	50	50
ABCA3_-_2390733.23-P1P2_142	ABCA3_-_2390733.23-P1P2	ABCA3	GGCCCGCAACCCGCTACTGG	-16	rC:dA	0.537	(0.498, 0.576)		0.261	0.225	50	60
ABCA3_-_2390733.23-P1P2_150	ABCA3_-_2390733.23-P1P2	ABCA3	GGCCTACAACCCGCTACTGG	-15	rA:dC	0.335	(0.293, 0.377)		0.223	0.201	50	50
ABCA3_-_2390733.23-P1P2_155	ABCA3_-_2390733.23-P1P2	ABCA3	GGCCTCCAACCCGCTACTGG	-15	rC:dC	0.292	(0.255, 0.329)		0.223	0.165	50	60
ABCA3_-_2390733.23-P1P2_158	ABCA3_-_2390733.23-P1P2	ABCA3	GGCCTTCAACCCGCTACTGG	-15	rU:dC	0.287	(0.252, 0.322)		0.223	0.165	40	60
ABCA3_-_2390733.23-P1P2_161	ABCA3_-_2390733.23-P1P2	ABCA3	GGCCTGAAACCCGCTACTGG	-14	rA:dG	0.292	(0.260, 0.325)		0.256	0.164	40	60
ABCA3_-_2390733.23-P1P2_164	ABCA3_-_2390733.23-P1P2	ABCA3	GGCCTGGAACCCGCTACTGG	-14	rG:dG	0.415	(0.382, 0.449)		0.256	0.212	40	50
ABCA3_-_2390733.23-P1P2_169	ABCA3_-_2390733.23-P1P2	ABCA3	GGCCTGTAACCCGCTACTGG	-14	rU:dG	0.450	(0.411, 0.489)		0.256	0.192	50	50
ABCA3_-_2390733.23-P1P2_177	ABCA3_-_2390733.23-P1P2	ABCA3	GGCCTGCGACCCGCTACTGG	-13	rG:dT	0.649	(0.624, 0.673)		0.259	0.235	40	50
ABCA3_-_2390733.23-P1P2_180	ABCA3_-_2390733.23-P1P2	ABCA3	GGCCTGCCACCCGCTACTGG	-13	rC:dT	0.300	(0.267, 0.333)		0.259	0.209	40	50
ABCA3_-_2390733.23-P1P2_183	ABCA3_-_2390733.23-P1P2	ABCA3	GGCCTGCTACCCGCTACTGG	-13	rU:dT	0.443	(0.403, 0.484)		0.259	0.186	40	60
ABCA3_-_2390733.23-P1P2_189	ABCA3_-_2390733.23-P1P2	ABCA3	GGCCTGCAGCCCGCTACTGG	-12	rG:dT	0.678	(0.648, 0.709)		0.259	0.235	50	50
ABCA3_-_2390733.23-P1P2_192	ABCA3_-_2390733.23-P1P2	ABCA3	GGCCTGCACCCCGCTACTGG	-12	rC:dT	0.271	(0.231, 0.312)		0.259	0.209	30	60
ABCA3_-_2390733.23-P1P2_195	ABCA3_-_2390733.23-P1P2	ABCA3	GGCCTGCATCCCGCTACTGG	-12	rU:dT	0.341	(0.297, 0.384)		0.259	0.186	40	50
ABCA3_-_2390733.23-P1P2_197	ABCA3_-_2390733.23-P1P2	ABCA3	GGCCTGCAAACCGCTACTGG	-11	rA:dG	0.110	(0.091, 0.130)		0.242	0.164	40	60
ABCA3_-_2390733.23-P1P2_200	ABCA3_-_2390733.23-P1P2	ABCA3	GGCCTGCAAGCCGCTACTGG	-11	rG:dG	0.253	(0.225, 0.281)		0.242	0.212	40	50
ABCA3_-_2390733.23-P1P2_205	ABCA3_-_2390733.23-P1P2	ABCA3	GGCCTGCAATCCGCTACTGG	-11	rU:dG	0.267	(0.238, 0.296)		0.242	0.192	30	50
ABCA3_-_2390733.23-P1P2_209	ABCA3_-_2390733.23-P1P2	ABCA3	GGCCTGCAACACGCTACTGG	-10	rA:dG	0.014	(0.004, 0.023)		0.204	0.164	40	50
ABCA3_-_2390733.23-P1P2_212	ABCA3_-_2390733.23-P1P2	ABCA3	GGCCTGCAACGCGCTACTGG	-10	rG:dG	0.087	(0.073, 0.101)		0.204	0.212	50	50
ABCA3_-_2390733.23-P1P2_217	ABCA3_-_2390733.23-P1P2	ABCA3	GGCCTGCAACTCGCTACTGG	-10	rU:dG	0.173	(0.149, 0.198)		0.204	0.192	50	60
ABCA3_-_2390733.23-P1P2_221	ABCA3_-_2390733.23-P1P2	ABCA3	GGCCTGCAACCAGCTACTGG	-9	rA:dG	-0.005	(-0.016, 0.006)		0.191	0.164	30	50
ABCA3_-_2390733.23-P1P2_224	ABCA3_-_2390733.23-P1P2	ABCA3	GGCCTGCAACCGGCTACTGG	-9	rG:dG	0.080	(0.064, 0.096)		0.191	0.212	50	50
ABCA3_-_2390733.23-P1P2_229	ABCA3_-_2390733.23-P1P2	ABCA3	GGCCTGCAACCTGCTACTGG	-9	rU:dG	0.154	(0.131, 0.177)		0.191	0.192	30	40
ABCA3_-_2390733.23-P1P2_234	ABCA3_-_2390733.23-P1P2	ABCA3	GGCCTGCAACCCACTACTGG	-8	rA:dC	0.046	(0.035, 0.056)		0.181	0.201	40	50
ABCA3_-_2390733.23-P1P2_239	ABCA3_-_2390733.23-P1P2	ABCA3	GGCCTGCAACCCCCTACTGG	-8	rC:dC	0.063	(0.053, 0.073)		0.181	0.165	30	60
ABCA3_-_2390733.23-P1P2_242	ABCA3_-_2390733.23-P1P2	ABCA3	GGCCTGCAACCCTCTACTGG	-8	rU:dC	0.033	(0.023, 0.044)		0.181	0.165	30	50
ABCA3_-_2390733.23-P1P2_245	ABCA3_-_2390733.23-P1P2	ABCA3	GGCCTGCAACCCGATACTGG	-7	rA:dG	0.023	(0.012, 0.034)		0.120	0.164	40	50
ABCA3_-_2390733.23-P1P2_248	ABCA3_-_2390733.23-P1P2	ABCA3	GGCCTGCAACCCGGTACTGG	-7	rG:dG	0.058	(0.048, 0.068)		0.120	0.212	40	40
ABCA3_-_2390733.23-P1P2_253	ABCA3_-_2390733.23-P1P2	ABCA3	GGCCTGCAACCCGTTACTGG	-7	rU:dG	0.038	(0.024, 0.052)		0.120	0.192	40	60
ABCA3_-_2390733.23-P1P2_256	ABCA3_-_2390733.23-P1P2	ABCA3	GGCCTGCAACCCGCAACTGG	-6	rA:dA	0.058	(0.047, 0.070)		0.139	0.182	30	40
ABCA3_-_2390733.23-P1P2_259	ABCA3_-_2390733.23-P1P2	ABCA3	GGCCTGCAACCCGCGACTGG	-6	rG:dA	0.053	(0.042, 0.063)		0.139	0.200	40	50
ABCA3_-_2390733.23-P1P2_262	ABCA3_-_2390733.23-P1P2	ABCA3	GGCCTGCAACCCGCCACTGG	-6	rC:dA	0.112	(0.098, 0.126)		0.139	0.225	40	50
ABCA3_-_2390733.23-P1P2_273	ABCA3_-_2390733.23-P1P2	ABCA3	GGCCTGCAACCCGCTGCTGG	-5	rG:dT	0.231	(0.200, 0.261)		0.130	0.235	30	40
ABCA3_-_2390733.23-P1P2_276	ABCA3_-_2390733.23-P1P2	ABCA3	GGCCTGCAACCCGCTCCTGG	-5	rC:dT	0.113	(0.095, 0.131)		0.130	0.209	20	50
ABCA3_-_2390733.23-P1P2_279	ABCA3_-_2390733.23-P1P2	ABCA3	GGCCTGCAACCCGCTTCTGG	-5	rU:dT	0.070	(0.057, 0.083)		0.130	0.186	30	30
ABCA3_-_2390733.23-P1P2_281	ABCA3_-_2390733.23-P1P2	ABCA3	GGCCTGCAACCCGCTAATGG	-4	rA:dG	0.056	(0.046, 0.067)		0.147	0.164	40	60
ABCA3_-_2390733.23-P1P2_284	ABCA3_-_2390733.23-P1P2	ABCA3	GGCCTGCAACCCGCTAGTGG	-4	rG:dG	0.145	(0.127, 0.162)		0.147	0.212	40	50
ABCA3_-_2390733.23-P1P2_289	ABCA3_-_2390733.23-P1P2	ABCA3	GGCCTGCAACCCGCTATTGG	-4	rU:dG	0.077	(0.063, 0.091)		0.147	0.192	40	40
ABCA3_-_2390733.23-P1P2_292	ABCA3_-_2390733.23-P1P2	ABCA3	GGCCTGCAACCCGCTACAGG	-3	rA:dA	0.083	(0.071, 0.095)		0.116	0.182	30	40
ABCA3_-_2390733.23-P1P2_295	ABCA3_-_2390733.23-P1P2	ABCA3	GGCCTGCAACCCGCTACGGG	-3	rG:dA	0.147	(0.127, 0.167)		0.116	0.200	50	60
ABCA3_-_2390733.23-P1P2_298	ABCA3_-_2390733.23-P1P2	ABCA3	GGCCTGCAACCCGCTACCGG	-3	rC:dA	0.116	(0.101, 0.132)		0.116	0.225	50	50
ABCA3_-_2390733.23-P1P2_306	ABCA3_-_2390733.23-P1P2	ABCA3	GGCCTGCAACCCGCTACTAG	-2	rA:dC	0.036	(0.025, 0.047)		0.113	0.201	50	50
ABCA3_-_2390733.23-P1P2_311	ABCA3_-_2390733.23-P1P2	ABCA3	GGCCTGCAACCCGCTACTCG	-2	rC:dC	0.025	(0.015, 0.036)		0.113	0.165	50	60
ABCA3_-_2390733.23-P1P2_314	ABCA3_-_2390733.23-P1P2	ABCA3	GGCCTGCAACCCGCTACTTG	-2	rU:dC	0.027	(0.016, 0.037)		0.113	0.165	40	50
ABCA3_-_2390733.23-P1P2_318	ABCA3_-_2390733.23-P1P2	ABCA3	GGCCTGCAACCCGCTACTGA	-1	rA:dC	0.048	(0.037, 0.059)		0.105	0.201	30	30
ABCA3_-_2390733.23-P1P2_323	ABCA3_-_2390733.23-P1P2	ABCA3	GGCCTGCAACCCGCTACTGC	-1	rC:dC	0.037	(0.028, 0.047)		0.105	0.165	40	60
ABCA3_-_2390733.23-P1P2_326	ABCA3_-_2390733.23-P1P2	ABCA3	GGCCTGCAACCCGCTACTGT	-1	rU:dC	0.033	(0.023, 0.042)		0.105	0.165	30	40
ABCA4_+_94586620.23-P1P2	ABCA4_+_94586620.23-P1P2	ABCA4	GGCCTCAGCTCTGACCAATC			1.000					40	40
ABCA4_+_94586620.23-P1P2_102	ABCA4_+_94586620.23-P1P2	ABCA4	GACCTCAGCTCTGACCAATC	-19	rA:dC	0.340	(0.306, 0.374)		0.260	0.201	30	40
ABCA4_+_94586620.23-P1P2_107	ABCA4_+_94586620.23-P1P2	ABCA4	GCCCTCAGCTCTGACCAATC	-19	rC:dC	0.364	(0.333, 0.396)		0.260	0.165	30	50
ABCA4_+_94586620.23-P1P2_110	ABCA4_+_94586620.23-P1P2	ABCA4	GTCCTCAGCTCTGACCAATC	-19	rU:dC	0.341	(0.310, 0.372)		0.260	0.165	30	50
ABCA4_+_94586620.23-P1P2_113	ABCA4_+_94586620.23-P1P2	ABCA4	GGACTCAGCTCTGACCAATC	-18	rA:dG	0.475	(0.440, 0.510)		0.218	0.164	30	50
ABCA4_+_94586620.23-P1P2_116	ABCA4_+_94586620.23-P1P2	ABCA4	GGGCTCAGCTCTGACCAATC	-18	rG:dG	0.526	(0.484, 0.568)		0.218	0.212	40	50
ABCA4_+_94586620.23-P1P2_121	ABCA4_+_94586620.23-P1P2	ABCA4	GGTCTCAGCTCTGACCAATC	-18	rU:dG	0.418	(0.382, 0.454)		0.218	0.192	30	50
ABCA4_+_94586620.23-P1P2_125	ABCA4_+_94586620.23-P1P2	ABCA4	GGCATCAGCTCTGACCAATC	-17	rA:dG	0.336	(0.303, 0.368)		0.274	0.164	30	30
ABCA4_+_94586620.23-P1P2_128	ABCA4_+_94586620.23-P1P2	ABCA4	GGCGTCAGCTCTGACCAATC	-17	rG:dG	0.368	(0.336, 0.400)		0.274	0.212	40	40
ABCA4_+_94586620.23-P1P2_133	ABCA4_+_94586620.23-P1P2	ABCA4	GGCTTCAGCTCTGACCAATC	-17	rU:dG	0.334	(0.297, 0.371)		0.274	0.192	30	40
ABCA4_+_94586620.23-P1P2_136	ABCA4_+_94586620.23-P1P2	ABCA4	GGCCACAGCTCTGACCAATC	-16	rA:dA	0.382	(0.338, 0.427)		0.261	0.182	30	40
ABCA4_+_94586620.23-P1P2_139	ABCA4_+_94586620.23-P1P2	ABCA4	GGCCGCAGCTCTGACCAATC	-16	rG:dA	0.466	(0.422, 0.509)		0.261	0.200	30	30
ABCA4_+_94586620.23-P1P2_142	ABCA4_+_94586620.23-P1P2	ABCA4	GGCCCCAGCTCTGACCAATC	-16	rC:dA	0.455	(0.404, 0.506)		0.261	0.225	30	40
ABCA4_+_94586620.23-P1P2_149	ABCA4_+_94586620.23-P1P2	ABCA4	GGCCTAAGCTCTGACCAATC	-15	rA:dG	0.324	(0.278, 0.369)		0.223	0.164	40	40
ABCA4_+_94586620.23-P1P2_152	ABCA4_+_94586620.23-P1P2	ABCA4	GGCCTGAGCTCTGACCAATC	-15	rG:dG	0.462	(0.414, 0.511)		0.223	0.212	30	40
ABCA4_+_94586620.23-P1P2_157	ABCA4_+_94586620.23-P1P2	ABCA4	GGCCTTAGCTCTGACCAATC	-15	rU:dG	0.484	(0.428, 0.541)		0.223	0.192	30	30
ABCA4_+_94586620.23-P1P2_165	ABCA4_+_94586620.23-P1P2	ABCA4	GGCCTCGGCTCTGACCAATC	-14	rG:dT	0.741	(0.692, 0.789)		0.256	0.235	30	30
ABCA4_+_94586620.23-P1P2_168	ABCA4_+_94586620.23-P1P2	ABCA4	GGCCTCCGCTCTGACCAATC	-14	rC:dT	0.414	(0.363, 0.465)		0.256	0.209	30	40
ABCA4_+_94586620.23-P1P2_171	ABCA4_+_94586620.23-P1P2	ABCA4	GGCCTCTGCTCTGACCAATC	-14	rU:dT	0.434	(0.384, 0.484)		0.256	0.186	40	40
ABCA4_+_94586620.23-P1P2_174	ABCA4_+_94586620.23-P1P2	ABCA4	GGCCTCAACTCTGACCAATC	-13	rA:dC	0.228	(0.191, 0.265)		0.259	0.201	30	50
ABCA4_+_94586620.23-P1P2_179	ABCA4_+_94586620.23-P1P2	ABCA4	GGCCTCACCTCTGACCAATC	-13	rC:dC	0.164	(0.138, 0.190)		0.259	0.165	30	50
ABCA4_+_94586620.23-P1P2_182	ABCA4_+_94586620.23-P1P2	ABCA4	GGCCTCATCTCTGACCAATC	-13	rU:dC	0.220	(0.186, 0.254)		0.259	0.165	30	50
ABCA4_+_94586620.23-P1P2_185	ABCA4_+_94586620.23-P1P2	ABCA4	GGCCTCAGATCTGACCAATC	-12	rA:dG	0.213	(0.179, 0.248)		0.259	0.164	30	50
ABCA4_+_94586620.23-P1P2_188	ABCA4_+_94586620.23-P1P2	ABCA4	GGCCTCAGGTCTGACCAATC	-12	rG:dG	0.409	(0.362, 0.456)		0.259	0.212	20	40
ABCA4_+_94586620.23-P1P2_193	ABCA4_+_94586620.23-P1P2	ABCA4	GGCCTCAGTTCTGACCAATC	-12	rU:dG	0.358	(0.314, 0.402)		0.259	0.192	30	30
ABCA4_+_94586620.23-P1P2_196	ABCA4_+_94586620.23-P1P2	ABCA4	GGCCTCAGCACTGACCAATC	-11	rA:dA	0.174	(0.144, 0.204)		0.242	0.182	30	50
ABCA4_+_94586620.23-P1P2_199	ABCA4_+_94586620.23-P1P2	ABCA4	GGCCTCAGCGCTGACCAATC	-11	rG:dA	0.253	(0.225, 0.281)		0.242	0.200	30	50
ABCA4_+_94586620.23-P1P2_202	ABCA4_+_94586620.23-P1P2	ABCA4	GGCCTCAGCCCTGACCAATC	-11	rC:dA	0.218	(0.193, 0.243)		0.242	0.225	20	40
ABCA4_+_94586620.23-P1P2_209	ABCA4_+_94586620.23-P1P2	ABCA4	GGCCTCAGCTATGACCAATC	-10	rA:dG	0.057	(0.040, 0.075)		0.204	0.164	40	50
ABCA4_+_94586620.23-P1P2_212	ABCA4_+_94586620.23-P1P2	ABCA4	GGCCTCAGCTGTGACCAATC	-10	rG:dG	0.204	(0.174, 0.234)		0.204	0.212	20	40
ABCA4_+_94586620.23-P1P2_217	ABCA4_+_94586620.23-P1P2	ABCA4	GGCCTCAGCTTTGACCAATC	-10	rU:dG	0.241	(0.207, 0.276)		0.204	0.192	20	30
ABCA4_+_94586620.23-P1P2_220	ABCA4_+_94586620.23-P1P2	ABCA4	GGCCTCAGCTCAGACCAATC	-9	rA:dA	0.046	(0.033, 0.059)		0.191	0.182	20	50
ABCA4_+_94586620.23-P1P2_223	ABCA4_+_94586620.23-P1P2	ABCA4	GGCCTCAGCTCGGACCAATC	-9	rG:dA	0.133	(0.116, 0.149)		0.191	0.200	40	60
ABCA4_+_94586620.23-P1P2_226	ABCA4_+_94586620.23-P1P2	ABCA4	GGCCTCAGCTCCGACCAATC	-9	rC:dA	0.148	(0.128, 0.169)		0.191	0.225	40	60
ABCA4_+_94586620.23-P1P2_234	ABCA4_+_94586620.23-P1P2	ABCA4	GGCCTCAGCTCTAACCAATC	-8	rA:dC	0.025	(0.014, 0.036)		0.181	0.201	30	30
ABCA4_+_94586620.23-P1P2_239	ABCA4_+_94586620.23-P1P2	ABCA4	GGCCTCAGCTCTCACCAATC	-8	rC:dC	0.019	(0.010, 0.028)		0.181	0.165	40	40
ABCA4_+_94586620.23-P1P2_242	ABCA4_+_94586620.23-P1P2	ABCA4	GGCCTCAGCTCTTACCAATC	-8	rU:dC	0.007	(-0.004, 0.017)		0.181	0.165	30	50
ABCA4_+_94586620.23-P1P2_249	ABCA4_+_94586620.23-P1P2	ABCA4	GGCCTCAGCTCTGGCCAATC	-7	rG:dT	0.148	(0.130, 0.166)		0.120	0.235	30	40
ABCA4_+_94586620.23-P1P2_252	ABCA4_+_94586620.23-P1P2	ABCA4	GGCCTCAGCTCTGCCCAATC	-7	rC:dT	0.033	(0.019, 0.047)		0.120	0.209	30	30
ABCA4_+_94586620.23-P1P2_255	ABCA4_+_94586620.23-P1P2	ABCA4	GGCCTCAGCTCTGTCCAATC	-7	rU:dT	0.015	(0.002, 0.028)		0.120	0.186	40	50
ABCA4_+_94586620.23-P1P2_257	ABCA4_+_94586620.23-P1P2	ABCA4	GGCCTCAGCTCTGAACAATC	-6	rA:dG	-0.010	(-0.023, 0.003)		0.139	0.164	40	50
ABCA4_+_94586620.23-P1P2_260	ABCA4_+_94586620.23-P1P2	ABCA4	GGCCTCAGCTCTGAGCAATC	-6	rG:dG	0.003	(-0.009, 0.016)		0.139	0.212	40	50
ABCA4_+_94586620.23-P1P2_265	ABCA4_+_94586620.23-P1P2	ABCA4	GGCCTCAGCTCTGATCAATC	-6	rU:dG	0.002	(-0.011, 0.015)		0.139	0.192	40	60
ABCA4_+_94586620.23-P1P2_269	ABCA4_+_94586620.23-P1P2	ABCA4	GGCCTCAGCTCTGACAAATC	-5	rA:dG	-0.013	(-0.026, -0.001)		0.130	0.164	30	30
ABCA4_+_94586620.23-P1P2_272	ABCA4_+_94586620.23-P1P2	ABCA4	GGCCTCAGCTCTGACGAATC	-5	rG:dG	0.004	(-0.008, 0.016)		0.130	0.212	40	40
ABCA4_+_94586620.23-P1P2_277	ABCA4_+_94586620.23-P1P2	ABCA4	GGCCTCAGCTCTGACTAATC	-5	rU:dG	-0.002	(-0.015, 0.012)		0.130	0.192	30	50
ABCA4_+_94586620.23-P1P2_285	ABCA4_+_94586620.23-P1P2	ABCA4	GGCCTCAGCTCTGACCGATC	-4	rG:dT	0.276	(0.247, 0.305)		0.147	0.235	40	60
ABCA4_+_94586620.23-P1P2_288	ABCA4_+_94586620.23-P1P2	ABCA4	GGCCTCAGCTCTGACCCATC	-4	rC:dT	0.056	(0.041, 0.071)		0.147	0.209	30	40
ABCA4_+_94586620.23-P1P2_291	ABCA4_+_94586620.23-P1P2	ABCA4	GGCCTCAGCTCTGACCTATC	-4	rU:dT	0.049	(0.034, 0.064)		0.147	0.186	40	60
ABCA4_+_94586620.23-P1P2_297	ABCA4_+_94586620.23-P1P2	ABCA4	GGCCTCAGCTCTGACCAGTC	-3	rG:dT	0.248	(0.221, 0.275)		0.116	0.235	30	40
ABCA4_+_94586620.23-P1P2_300	ABCA4_+_94586620.23-P1P2	ABCA4	GGCCTCAGCTCTGACCACTC	-3	rC:dT	0.048	(0.036, 0.061)		0.116	0.209	20	40
ABCA4_+_94586620.23-P1P2_303	ABCA4_+_94586620.23-P1P2	ABCA4	GGCCTCAGCTCTGACCATTC	-3	rU:dT	0.041	(0.029, 0.054)		0.116	0.186	30	30
ABCA4_+_94586620.23-P1P2_304	ABCA4_+_94586620.23-P1P2	ABCA4	GGCCTCAGCTCTGACCAAAC	-2	rA:dA	0.030	(0.018, 0.042)		0.113	0.182	30	40
ABCA4_+_94586620.23-P1P2_307	ABCA4_+_94586620.23-P1P2	ABCA4	GGCCTCAGCTCTGACCAAGC	-2	rG:dA	0.059	(0.048, 0.069)		0.113	0.200	20	40
ABCA4_+_94586620.23-P1P2_310	ABCA4_+_94586620.23-P1P2	ABCA4	GGCCTCAGCTCTGACCAACC	-2	rC:dA	0.054	(0.041, 0.066)		0.113	0.225	30	40
ABCA4_+_94586620.23-P1P2_317	ABCA4_+_94586620.23-P1P2	ABCA4	GGCCTCAGCTCTGACCAATA	-1	rA:dG	-0.002	(-0.015, 0.010)		0.105	0.164	30	60
ABCA4_+_94586620.23-P1P2_320	ABCA4_+_94586620.23-P1P2	ABCA4	GGCCTCAGCTCTGACCAATG	-1	rG:dG	0.034	(0.023, 0.045)		0.105	0.212	20	40
ABCA4_+_94586620.23-P1P2_325	ABCA4_+_94586620.23-P1P2	ABCA4	GGCCTCAGCTCTGACCAATT	-1	rU:dG	-0.005	(-0.017, 0.007)		0.105	0.192	40	60
ABCA4_+_94586668.23-P1P2	ABCA4_+_94586668.23-P1P2	ABCA4	GGAGCCAGAGGCGCTCTTAA			1.000					30	60
ABCA4_+_94586668.23-P1P2_102	ABCA4_+_94586668.23-P1P2	ABCA4	GAAGCCAGAGGCGCTCTTAA	-19	rA:dC	0.932	(0.899, 0.965)		0.260	0.201	30	50
ABCA4_+_94586668.23-P1P2_107	ABCA4_+_94586668.23-P1P2	ABCA4	GCAGCCAGAGGCGCTCTTAA	-19	rC:dC	0.886	(0.860, 0.912)		0.260	0.165	40	60
ABCA4_+_94586668.23-P1P2_110	ABCA4_+_94586668.23-P1P2	ABCA4	GTAGCCAGAGGCGCTCTTAA	-19	rU:dC	0.869	(0.844, 0.893)		0.260	0.165	30	50
ABCA4_+_94586668.23-P1P2_117	ABCA4_+_94586668.23-P1P2	ABCA4	GGGGCCAGAGGCGCTCTTAA	-18	rG:dT	1.047	(1.010, 1.085)		0.218	0.235	20	60
ABCA4_+_94586668.23-P1P2_120	ABCA4_+_94586668.23-P1P2	ABCA4	GGCGCCAGAGGCGCTCTTAA	-18	rC:dT	0.957	(0.924, 0.990)		0.218	0.209	30	50
ABCA4_+_94586668.23-P1P2_123	ABCA4_+_94586668.23-P1P2	ABCA4	GGTGCCAGAGGCGCTCTTAA	-18	rU:dT	0.911	(0.883, 0.939)		0.218	0.186	30	60
ABCA4_+_94586668.23-P1P2_126	ABCA4_+_94586668.23-P1P2	ABCA4	GGAACCAGAGGCGCTCTTAA	-17	rA:dC	0.793	(0.765, 0.822)		0.274	0.201	20	60
ABCA4_+_94586668.23-P1P2_131	ABCA4_+_94586668.23-P1P2	ABCA4	GGACCCAGAGGCGCTCTTAA	-17	rC:dC	0.797	(0.772, 0.822)		0.274	0.165	30	60
ABCA4_+_94586668.23-P1P2_134	ABCA4_+_94586668.23-P1P2	ABCA4	GGATCCAGAGGCGCTCTTAA	-17	rU:dC	0.730	(0.704, 0.755)		0.274	0.165	30	70
ABCA4_+_94586668.23-P1P2_137	ABCA4_+_94586668.23-P1P2	ABCA4	GGAGACAGAGGCGCTCTTAA	-16	rA:dG	0.758	(0.724, 0.793)		0.261	0.164	30	60
ABCA4_+_94586668.23-P1P2_140	ABCA4_+_94586668.23-P1P2	ABCA4	GGAGGCAGAGGCGCTCTTAA	-16	rG:dG	0.795	(0.768, 0.822)		0.261	0.212	20	50
ABCA4_+_94586668.23-P1P2_145	ABCA4_+_94586668.23-P1P2	ABCA4	GGAGTCAGAGGCGCTCTTAA	-16	rU:dG	0.863	(0.837, 0.889)		0.261	0.192	30	50
ABCA4_+_94586668.23-P1P2_149	ABCA4_+_94586668.23-P1P2	ABCA4	GGAGCAAGAGGCGCTCTTAA	-15	rA:dG	0.855	(0.821, 0.889)		0.223	0.164	30	60
ABCA4_+_94586668.23-P1P2_152	ABCA4_+_94586668.23-P1P2	ABCA4	GGAGCGAGAGGCGCTCTTAA	-15	rG:dG	0.935	(0.900, 0.971)		0.223	0.212	40	60
ABCA4_+_94586668.23-P1P2_157	ABCA4_+_94586668.23-P1P2	ABCA4	GGAGCTAGAGGCGCTCTTAA	-15	rU:dG	1.023	(0.985, 1.060)		0.223	0.192	40	60
ABCA4_+_94586668.23-P1P2_165	ABCA4_+_94586668.23-P1P2	ABCA4	GGAGCCGGAGGCGCTCTTAA	-14	rG:dT	1.040	(1.013, 1.066)		0.256	0.235	40	60
ABCA4_+_94586668.23-P1P2_168	ABCA4_+_94586668.23-P1P2	ABCA4	GGAGCCCGAGGCGCTCTTAA	-14	rC:dT	1.003	(0.978, 1.029)		0.256	0.209	40	60
ABCA4_+_94586668.23-P1P2_171	ABCA4_+_94586668.23-P1P2	ABCA4	GGAGCCTGAGGCGCTCTTAA	-14	rU:dT	1.016	(0.988, 1.044)		0.256	0.186	40	50
ABCA4_+_94586668.23-P1P2_174	ABCA4_+_94586668.23-P1P2	ABCA4	GGAGCCAAAGGCGCTCTTAA	-13	rA:dC	0.764	(0.726, 0.802)		0.259	0.201	30	50
ABCA4_+_94586668.23-P1P2_179	ABCA4_+_94586668.23-P1P2	ABCA4	GGAGCCACAGGCGCTCTTAA	-13	rC:dC	0.719	(0.671, 0.766)		0.259	0.165	40	60
ABCA4_+_94586668.23-P1P2_182	ABCA4_+_94586668.23-P1P2	ABCA4	GGAGCCATAGGCGCTCTTAA	-13	rU:dC	0.759	(0.714, 0.805)		0.259	0.165	40	50
ABCA4_+_94586668.23-P1P2_189	ABCA4_+_94586668.23-P1P2	ABCA4	GGAGCCAGGGGCGCTCTTAA	-12	rG:dT	0.971	(0.942, 0.999)		0.259	0.235	50	60
ABCA4_+_94586668.23-P1P2_192	ABCA4_+_94586668.23-P1P2	ABCA4	GGAGCCAGCGGCGCTCTTAA	-12	rC:dT	0.866	(0.830, 0.902)		0.259	0.209	50	50
ABCA4_+_94586668.23-P1P2_195	ABCA4_+_94586668.23-P1P2	ABCA4	GGAGCCAGTGGCGCTCTTAA	-12	rU:dT	0.879	(0.848, 0.911)		0.259	0.186	50	50
ABCA4_+_94586668.23-P1P2_198	ABCA4_+_94586668.23-P1P2	ABCA4	GGAGCCAGAAGCGCTCTTAA	-11	rA:dC	0.400	(0.342, 0.458)		0.242	0.201	40	60
ABCA4_+_94586668.23-P1P2_203	ABCA4_+_94586668.23-P1P2	ABCA4	GGAGCCAGACGCGCTCTTAA	-11	rC:dC	0.151	(0.118, 0.184)		0.242	0.165	40	50
ABCA4_+_94586668.23-P1P2_206	ABCA4_+_94586668.23-P1P2	ABCA4	GGAGCCAGATGCGCTCTTAA	-11	rU:dC	0.180	(0.139, 0.221)		0.242	0.165	40	60
ABCA4_+_94586668.23-P1P2_210	ABCA4_+_94586668.23-P1P2	ABCA4	GGAGCCAGAGACGCTCTTAA	-10	rA:dC	0.434	(0.388, 0.481)		0.204	0.201	40	50
ABCA4_+_94586668.23-P1P2_215	ABCA4_+_94586668.23-P1P2	ABCA4	GGAGCCAGAGCCGCTCTTAA	-10	rC:dC	0.162	(0.134, 0.190)		0.204	0.165	40	50
ABCA4_+_94586668.23-P1P2_218	ABCA4_+_94586668.23-P1P2	ABCA4	GGAGCCAGAGTCGCTCTTAA	-10	rU:dC	0.194	(0.163, 0.225)		0.204	0.165	40	50
ABCA4_+_94586668.23-P1P2_221	ABCA4_+_94586668.23-P1P2	ABCA4	GGAGCCAGAGGAGCTCTTAA	-9	rA:dG	0.308	(0.264, 0.351)		0.191	0.164	40	40
ABCA4_+_94586668.23-P1P2_224	ABCA4_+_94586668.23-P1P2	ABCA4	GGAGCCAGAGGGGCTCTTAA	-9	rG:dG	0.611	(0.583, 0.640)		0.191	0.212	20	50
ABCA4_+_94586668.23-P1P2_229	ABCA4_+_94586668.23-P1P2	ABCA4	GGAGCCAGAGGTGCTCTTAA	-9	rU:dG	0.778	(0.751, 0.804)		0.191	0.192	40	50
ABCA4_+_94586668.23-P1P2_234	ABCA4_+_94586668.23-P1P2	ABCA4	GGAGCCAGAGGCACTCTTAA	-8	rA:dC	0.219	(0.184, 0.254)		0.181	0.201	40	50
ABCA4_+_94586668.23-P1P2_239	ABCA4_+_94586668.23-P1P2	ABCA4	GGAGCCAGAGGCCCTCTTAA	-8	rC:dC	0.144	(0.120, 0.168)		0.181	0.165	30	40
ABCA4_+_94586668.23-P1P2_242	ABCA4_+_94586668.23-P1P2	ABCA4	GGAGCCAGAGGCTCTCTTAA	-8	rU:dC	0.084	(0.063, 0.105)		0.181	0.165	40	50
ABCA4_+_94586668.23-P1P2_245	ABCA4_+_94586668.23-P1P2	ABCA4	GGAGCCAGAGGCGATCTTAA	-7	rA:dG	0.049	(0.027, 0.071)		0.120	0.164	50	60
ABCA4_+_94586668.23-P1P2_248	ABCA4_+_94586668.23-P1P2	ABCA4	GGAGCCAGAGGCGGTCTTAA	-7	rG:dG	0.119	(0.095, 0.143)		0.120	0.212	40	70
ABCA4_+_94586668.23-P1P2_253	ABCA4_+_94586668.23-P1P2	ABCA4	GGAGCCAGAGGCGTTCTTAA	-7	rU:dG	0.142	(0.106, 0.178)		0.120	0.192	40	60
ABCA4_+_94586668.23-P1P2_256	ABCA4_+_94586668.23-P1P2	ABCA4	GGAGCCAGAGGCGCACTTAA	-6	rA:dA	0.163	(0.131, 0.196)		0.139	0.182	30	60
ABCA4_+_94586668.23-P1P2_259	ABCA4_+_94586668.23-P1P2	ABCA4	GGAGCCAGAGGCGCGCTTAA	-6	rG:dA	0.103	(0.081, 0.125)		0.139	0.200	50	60
ABCA4_+_94586668.23-P1P2_262	ABCA4_+_94586668.23-P1P2	ABCA4	GGAGCCAGAGGCGCCCTTAA	-6	rC:dA	0.364	(0.328, 0.401)		0.139	0.225	30	60
ABCA4_+_94586668.23-P1P2_269	ABCA4_+_94586668.23-P1P2	ABCA4	GGAGCCAGAGGCGCTATTAA	-5	rA:dG	0.060	(0.037, 0.083)		0.130	0.164	40	50
ABCA4_+_94586668.23-P1P2_272	ABCA4_+_94586668.23-P1P2	ABCA4	GGAGCCAGAGGCGCTGTTAA	-5	rG:dG	0.088	(0.065, 0.110)		0.130	0.212	40	60
ABCA4_+_94586668.23-P1P2_277	ABCA4_+_94586668.23-P1P2	ABCA4	GGAGCCAGAGGCGCTTTTAA	-5	rU:dG	0.103	(0.075, 0.131)		0.130	0.192	40	60
ABCA4_+_94586668.23-P1P2_280	ABCA4_+_94586668.23-P1P2	ABCA4	GGAGCCAGAGGCGCTCATAA	-4	rA:dA	0.283	(0.244, 0.322)		0.147	0.182	40	70
ABCA4_+_94586668.23-P1P2_283	ABCA4_+_94586668.23-P1P2	ABCA4	GGAGCCAGAGGCGCTCGTAA	-4	rG:dA	0.308	(0.285, 0.332)		0.147	0.200	40	50
ABCA4_+_94586668.23-P1P2_286	ABCA4_+_94586668.23-P1P2	ABCA4	GGAGCCAGAGGCGCTCCTAA	-4	rC:dA	0.304	(0.277, 0.331)		0.147	0.225	40	50
ABCA4_+_94586668.23-P1P2_292	ABCA4_+_94586668.23-P1P2	ABCA4	GGAGCCAGAGGCGCTCTAAA	-3	rA:dA	0.149	(0.124, 0.174)		0.116	0.182	30	60
ABCA4_+_94586668.23-P1P2_295	ABCA4_+_94586668.23-P1P2	ABCA4	GGAGCCAGAGGCGCTCTGAA	-3	rG:dA	0.249	(0.224, 0.275)		0.116	0.200	30	40
ABCA4_+_94586668.23-P1P2_298	ABCA4_+_94586668.23-P1P2	ABCA4	GGAGCCAGAGGCGCTCTCAA	-3	rC:dA	0.245	(0.219, 0.271)		0.116	0.225	40	60
ABCA4_+_94586668.23-P1P2_309	ABCA4_+_94586668.23-P1P2	ABCA4	GGAGCCAGAGGCGCTCTTGA	-2	rG:dT	0.435	(0.405, 0.464)		0.113	0.235	40	50
ABCA4_+_94586668.23-P1P2_312	ABCA4_+_94586668.23-P1P2	ABCA4	GGAGCCAGAGGCGCTCTTCA	-2	rC:dT	0.120	(0.098, 0.141)		0.113	0.209	30	40
ABCA4_+_94586668.23-P1P2_315	ABCA4_+_94586668.23-P1P2	ABCA4	GGAGCCAGAGGCGCTCTTTA	-2	rU:dT	0.140	(0.115, 0.166)		0.113	0.186	50	50
ABCA4_+_94586668.23-P1P2_321	ABCA4_+_94586668.23-P1P2	ABCA4	GGAGCCAGAGGCGCTCTTAG	-1	rG:dT	0.376	(0.344, 0.409)		0.105	0.235	30	50
ABCA4_+_94586668.23-P1P2_324	ABCA4_+_94586668.23-P1P2	ABCA4	GGAGCCAGAGGCGCTCTTAC	-1	rC:dT	0.113	(0.086, 0.140)		0.105	0.209	50	60
ABCA4_+_94586668.23-P1P2_327	ABCA4_+_94586668.23-P1P2	ABCA4	GGAGCCAGAGGCGCTCTTAT	-1	rU:dT	0.103	(0.076, 0.129)		0.105	0.186	30	60
ABCA4_-_94586219.23-P1P2	ABCA4_-_94586219.23-P1P2	ABCA4	GGCGTGGATGCCCTAGAGAG			1.000					30	50
ABCA4_-_94586219.23-P1P2_102	ABCA4_-_94586219.23-P1P2	ABCA4	GACGTGGATGCCCTAGAGAG	-19	rA:dC	0.841	(0.810, 0.872)		0.260	0.201	30	60
ABCA4_-_94586219.23-P1P2_107	ABCA4_-_94586219.23-P1P2	ABCA4	GCCGTGGATGCCCTAGAGAG	-19	rC:dC	0.838	(0.815, 0.861)		0.260	0.165	20	50
ABCA4_-_94586219.23-P1P2_110	ABCA4_-_94586219.23-P1P2	ABCA4	GTCGTGGATGCCCTAGAGAG	-19	rU:dC	0.809	(0.786, 0.833)		0.260	0.165	30	50
ABCA4_-_94586219.23-P1P2_113	ABCA4_-_94586219.23-P1P2	ABCA4	GGAGTGGATGCCCTAGAGAG	-18	rA:dG	0.797	(0.769, 0.825)		0.218	0.164	30	50
ABCA4_-_94586219.23-P1P2_116	ABCA4_-_94586219.23-P1P2	ABCA4	GGGGTGGATGCCCTAGAGAG	-18	rG:dG	0.807	(0.773, 0.840)		0.218	0.212	30	40
ABCA4_-_94586219.23-P1P2_121	ABCA4_-_94586219.23-P1P2	ABCA4	GGTGTGGATGCCCTAGAGAG	-18	rU:dG	0.785	(0.756, 0.814)		0.218	0.192	40	50
ABCA4_-_94586219.23-P1P2_126	ABCA4_-_94586219.23-P1P2	ABCA4	GGCATGGATGCCCTAGAGAG	-17	rA:dC	0.754	(0.728, 0.780)		0.274	0.201	30	50
ABCA4_-_94586219.23-P1P2_131	ABCA4_-_94586219.23-P1P2	ABCA4	GGCCTGGATGCCCTAGAGAG	-17	rC:dC	0.767	(0.738, 0.795)		0.274	0.165	30	50
ABCA4_-_94586219.23-P1P2_134	ABCA4_-_94586219.23-P1P2	ABCA4	GGCTTGGATGCCCTAGAGAG	-17	rU:dC	0.735	(0.706, 0.763)		0.274	0.165	20	40
ABCA4_-_94586219.23-P1P2_136	ABCA4_-_94586219.23-P1P2	ABCA4	GGCGAGGATGCCCTAGAGAG	-16	rA:dA	0.767	(0.741, 0.792)		0.261	0.182	30	50
ABCA4_-_94586219.23-P1P2_139	ABCA4_-_94586219.23-P1P2	ABCA4	GGCGGGGATGCCCTAGAGAG	-16	rG:dA	0.773	(0.748, 0.799)		0.261	0.200	20	40
ABCA4_-_94586219.23-P1P2_142	ABCA4_-_94586219.23-P1P2	ABCA4	GGCGCGGATGCCCTAGAGAG	-16	rC:dA	0.807	(0.785, 0.830)		0.261	0.225	30	50
ABCA4_-_94586219.23-P1P2_150	ABCA4_-_94586219.23-P1P2	ABCA4	GGCGTAGATGCCCTAGAGAG	-15	rA:dC	0.736	(0.706, 0.767)		0.223	0.201	30	60
ABCA4_-_94586219.23-P1P2_155	ABCA4_-_94586219.23-P1P2	ABCA4	GGCGTCGATGCCCTAGAGAG	-15	rC:dC	0.687	(0.655, 0.720)		0.223	0.165	30	50
ABCA4_-_94586219.23-P1P2_158	ABCA4_-_94586219.23-P1P2	ABCA4	GGCGTTGATGCCCTAGAGAG	-15	rU:dC	0.691	(0.652, 0.731)		0.223	0.165	30	50
ABCA4_-_94586219.23-P1P2_162	ABCA4_-_94586219.23-P1P2	ABCA4	GGCGTGAATGCCCTAGAGAG	-14	rA:dC	0.711	(0.682, 0.739)		0.256	0.201	40	50
ABCA4_-_94586219.23-P1P2_167	ABCA4_-_94586219.23-P1P2	ABCA4	GGCGTGCATGCCCTAGAGAG	-14	rC:dC	0.664	(0.630, 0.698)		0.256	0.165	30	60
ABCA4_-_94586219.23-P1P2_170	ABCA4_-_94586219.23-P1P2	ABCA4	GGCGTGTATGCCCTAGAGAG	-14	rU:dC	0.713	(0.682, 0.744)		0.256	0.165	30	50
ABCA4_-_94586219.23-P1P2_177	ABCA4_-_94586219.23-P1P2	ABCA4	GGCGTGGGTGCCCTAGAGAG	-13	rG:dT	0.828	(0.808, 0.849)		0.259	0.235	30	50
ABCA4_-_94586219.23-P1P2_180	ABCA4_-_94586219.23-P1P2	ABCA4	GGCGTGGCTGCCCTAGAGAG	-13	rC:dT	0.768	(0.746, 0.789)		0.259	0.209	30	50
ABCA4_-_94586219.23-P1P2_183	ABCA4_-_94586219.23-P1P2	ABCA4	GGCGTGGTTGCCCTAGAGAG	-13	rU:dT	0.782	(0.759, 0.805)		0.259	0.186	30	60
ABCA4_-_94586219.23-P1P2_184	ABCA4_-_94586219.23-P1P2	ABCA4	GGCGTGGAAGCCCTAGAGAG	-12	rA:dA	0.728	(0.707, 0.749)		0.259	0.182	30	30
ABCA4_-_94586219.23-P1P2_187	ABCA4_-_94586219.23-P1P2	ABCA4	GGCGTGGAGGCCCTAGAGAG	-12	rG:dA	0.773	(0.754, 0.793)		0.259	0.200	20	50
ABCA4_-_94586219.23-P1P2_190	ABCA4_-_94586219.23-P1P2	ABCA4	GGCGTGGACGCCCTAGAGAG	-12	rC:dA	0.728	(0.707, 0.748)		0.259	0.225	20	40
ABCA4_-_94586219.23-P1P2_198	ABCA4_-_94586219.23-P1P2	ABCA4	GGCGTGGATACCCTAGAGAG	-11	rA:dC	0.528	(0.504, 0.553)		0.242	0.201	30	50
ABCA4_-_94586219.23-P1P2_203	ABCA4_-_94586219.23-P1P2	ABCA4	GGCGTGGATCCCCTAGAGAG	-11	rC:dC	0.317	(0.288, 0.346)		0.242	0.165	20	50
ABCA4_-_94586219.23-P1P2_206	ABCA4_-_94586219.23-P1P2	ABCA4	GGCGTGGATTCCCTAGAGAG	-11	rU:dC	0.368	(0.339, 0.396)		0.242	0.165	30	40
ABCA4_-_94586219.23-P1P2_209	ABCA4_-_94586219.23-P1P2	ABCA4	GGCGTGGATGACCTAGAGAG	-10	rA:dG	0.458	(0.425, 0.491)		0.204	0.164	40	50
ABCA4_-_94586219.23-P1P2_212	ABCA4_-_94586219.23-P1P2	ABCA4	GGCGTGGATGGCCTAGAGAG	-10	rG:dG	0.577	(0.555, 0.599)		0.204	0.212	30	50
ABCA4_-_94586219.23-P1P2_217	ABCA4_-_94586219.23-P1P2	ABCA4	GGCGTGGATGTCCTAGAGAG	-10	rU:dG	0.670	(0.648, 0.692)		0.204	0.192	30	50
ABCA4_-_94586219.23-P1P2_221	ABCA4_-_94586219.23-P1P2	ABCA4	GGCGTGGATGCACTAGAGAG	-9	rA:dG	0.257	(0.229, 0.285)		0.191	0.164	40	60
ABCA4_-_94586219.23-P1P2_224	ABCA4_-_94586219.23-P1P2	ABCA4	GGCGTGGATGCGCTAGAGAG	-9	rG:dG	0.466	(0.437, 0.495)		0.191	0.212	30	60
ABCA4_-_94586219.23-P1P2_229	ABCA4_-_94586219.23-P1P2	ABCA4	GGCGTGGATGCTCTAGAGAG	-9	rU:dG	0.677	(0.650, 0.704)		0.191	0.192	40	50
ABCA4_-_94586219.23-P1P2_233	ABCA4_-_94586219.23-P1P2	ABCA4	GGCGTGGATGCCATAGAGAG	-8	rA:dG	0.168	(0.143, 0.192)		0.181	0.164	20	60
ABCA4_-_94586219.23-P1P2_236	ABCA4_-_94586219.23-P1P2	ABCA4	GGCGTGGATGCCGTAGAGAG	-8	rG:dG	0.357	(0.329, 0.385)		0.181	0.212	30	60
ABCA4_-_94586219.23-P1P2_241	ABCA4_-_94586219.23-P1P2	ABCA4	GGCGTGGATGCCTTAGAGAG	-8	rU:dG	0.512	(0.480, 0.543)		0.181	0.192	30	40
ABCA4_-_94586219.23-P1P2_244	ABCA4_-_94586219.23-P1P2	ABCA4	GGCGTGGATGCCCAAGAGAG	-7	rA:dA	0.268	(0.244, 0.292)		0.120	0.182	30	40
ABCA4_-_94586219.23-P1P2_247	ABCA4_-_94586219.23-P1P2	ABCA4	GGCGTGGATGCCCGAGAGAG	-7	rG:dA	0.242	(0.222, 0.261)		0.120	0.200	30	40
ABCA4_-_94586219.23-P1P2_250	ABCA4_-_94586219.23-P1P2	ABCA4	GGCGTGGATGCCCCAGAGAG	-7	rC:dA	0.385	(0.363, 0.407)		0.120	0.225	30	30
ABCA4_-_94586219.23-P1P2_261	ABCA4_-_94586219.23-P1P2	ABCA4	GGCGTGGATGCCCTGGAGAG	-6	rG:dT	0.485	(0.462, 0.509)		0.139	0.235	20	30
ABCA4_-_94586219.23-P1P2_264	ABCA4_-_94586219.23-P1P2	ABCA4	GGCGTGGATGCCCTCGAGAG	-6	rC:dT	0.251	(0.232, 0.270)		0.139	0.209	30	50
ABCA4_-_94586219.23-P1P2_267	ABCA4_-_94586219.23-P1P2	ABCA4	GGCGTGGATGCCCTTGAGAG	-6	rU:dT	0.279	(0.257, 0.302)		0.139	0.186	30	40
ABCA4_-_94586219.23-P1P2_270	ABCA4_-_94586219.23-P1P2	ABCA4	GGCGTGGATGCCCTAAAGAG	-5	rA:dC	0.227	(0.202, 0.253)		0.130	0.201	40	60
ABCA4_-_94586219.23-P1P2_275	ABCA4_-_94586219.23-P1P2	ABCA4	GGCGTGGATGCCCTACAGAG	-5	rC:dC	0.107	(0.087, 0.128)		0.130	0.165	30	40
ABCA4_-_94586219.23-P1P2_278	ABCA4_-_94586219.23-P1P2	ABCA4	GGCGTGGATGCCCTATAGAG	-5	rU:dC	0.120	(0.102, 0.139)		0.130	0.165	30	50
ABCA4_-_94586219.23-P1P2_285	ABCA4_-_94586219.23-P1P2	ABCA4	GGCGTGGATGCCCTAGGGAG	-4	rG:dT	0.571	(0.550, 0.592)		0.147	0.235	30	40
ABCA4_-_94586219.23-P1P2_288	ABCA4_-_94586219.23-P1P2	ABCA4	GGCGTGGATGCCCTAGCGAG	-4	rC:dT	0.221	(0.190, 0.253)		0.147	0.209	50	50
ABCA4_-_94586219.23-P1P2_291	ABCA4_-_94586219.23-P1P2	ABCA4	GGCGTGGATGCCCTAGTGAG	-4	rU:dT	0.307	(0.278, 0.335)		0.147	0.186	30	40
ABCA4_-_94586219.23-P1P2_294	ABCA4_-_94586219.23-P1P2	ABCA4	GGCGTGGATGCCCTAGAAAG	-3	rA:dC	0.143	(0.123, 0.163)		0.116	0.201	30	50
ABCA4_-_94586219.23-P1P2_299	ABCA4_-_94586219.23-P1P2	ABCA4	GGCGTGGATGCCCTAGACAG	-3	rC:dC	0.075	(0.060, 0.091)		0.116	0.165	30	50
ABCA4_-_94586219.23-P1P2_302	ABCA4_-_94586219.23-P1P2	ABCA4	GGCGTGGATGCCCTAGATAG	-3	rU:dC	0.083	(0.067, 0.098)		0.116	0.165	30	70
ABCA4_-_94586219.23-P1P2_309	ABCA4_-_94586219.23-P1P2	ABCA4	GGCGTGGATGCCCTAGAGGG	-2	rG:dT	0.522	(0.500, 0.543)		0.113	0.235	30	50
ABCA4_-_94586219.23-P1P2_312	ABCA4_-_94586219.23-P1P2	ABCA4	GGCGTGGATGCCCTAGAGCG	-2	rC:dT	0.187	(0.162, 0.211)		0.113	0.209	40	40
ABCA4_-_94586219.23-P1P2_315	ABCA4_-_94586219.23-P1P2	ABCA4	GGCGTGGATGCCCTAGAGTG	-2	rU:dT	0.227	(0.201, 0.253)		0.113	0.186	30	50
ABCA4_-_94586219.23-P1P2_318	ABCA4_-_94586219.23-P1P2	ABCA4	GGCGTGGATGCCCTAGAGAA	-1	rA:dC	0.180	(0.159, 0.200)		0.105	0.201	30	40
ABCA4_-_94586219.23-P1P2_323	ABCA4_-_94586219.23-P1P2	ABCA4	GGCGTGGATGCCCTAGAGAC	-1	rC:dC	0.092	(0.081, 0.103)		0.105	0.165	30	50
ABCA4_-_94586219.23-P1P2_326	ABCA4_-_94586219.23-P1P2	ABCA4	GGCGTGGATGCCCTAGAGAT	-1	rU:dC	0.090	(0.078, 0.103)		0.105	0.165	30	40
ABCA4_-_94586628.23-P1P2	ABCA4_-_94586628.23-P1P2	ABCA4	GGACCACACGAAGACCAGAT			1.000					40	70
ABCA4_-_94586628.23-P1P2_102	ABCA4_-_94586628.23-P1P2	ABCA4	GAACCACACGAAGACCAGAT	-19	rA:dC	0.934	(0.905, 0.964)		0.260	0.201	30	60
ABCA4_-_94586628.23-P1P2_107	ABCA4_-_94586628.23-P1P2	ABCA4	GCACCACACGAAGACCAGAT	-19	rC:dC	0.895	(0.863, 0.927)		0.260	0.165	40	60
ABCA4_-_94586628.23-P1P2_110	ABCA4_-_94586628.23-P1P2	ABCA4	GTACCACACGAAGACCAGAT	-19	rU:dC	0.884	(0.848, 0.919)		0.260	0.165	40	60
ABCA4_-_94586628.23-P1P2_117	ABCA4_-_94586628.23-P1P2	ABCA4	GGGCCACACGAAGACCAGAT	-18	rG:dT	0.962	(0.923, 1.000)		0.218	0.235	40	60
ABCA4_-_94586628.23-P1P2_120	ABCA4_-_94586628.23-P1P2	ABCA4	GGCCCACACGAAGACCAGAT	-18	rC:dT	0.936	(0.900, 0.972)		0.218	0.209	40	60
ABCA4_-_94586628.23-P1P2_123	ABCA4_-_94586628.23-P1P2	ABCA4	GGTCCACACGAAGACCAGAT	-18	rU:dT	0.861	(0.834, 0.889)		0.218	0.186	40	70
ABCA4_-_94586628.23-P1P2_125	ABCA4_-_94586628.23-P1P2	ABCA4	GGAACACACGAAGACCAGAT	-17	rA:dG	0.674	(0.641, 0.708)		0.274	0.164	30	60
ABCA4_-_94586628.23-P1P2_128	ABCA4_-_94586628.23-P1P2	ABCA4	GGAGCACACGAAGACCAGAT	-17	rG:dG	0.724	(0.683, 0.765)		0.274	0.212	40	60
ABCA4_-_94586628.23-P1P2_133	ABCA4_-_94586628.23-P1P2	ABCA4	GGATCACACGAAGACCAGAT	-17	rU:dG	0.703	(0.664, 0.741)		0.274	0.192	40	60
ABCA4_-_94586628.23-P1P2_137	ABCA4_-_94586628.23-P1P2	ABCA4	GGACAACACGAAGACCAGAT	-16	rA:dG	0.521	(0.488, 0.554)		0.261	0.164	30	60
ABCA4_-_94586628.23-P1P2_140	ABCA4_-_94586628.23-P1P2	ABCA4	GGACGACACGAAGACCAGAT	-16	rG:dG	0.593	(0.559, 0.627)		0.261	0.212	40	60
ABCA4_-_94586628.23-P1P2_145	ABCA4_-_94586628.23-P1P2	ABCA4	GGACTACACGAAGACCAGAT	-16	rU:dG	0.638	(0.607, 0.670)		0.261	0.192	40	70
ABCA4_-_94586628.23-P1P2_153	ABCA4_-_94586628.23-P1P2	ABCA4	GGACCGCACGAAGACCAGAT	-15	rG:dT	0.955	(0.917, 0.994)		0.223	0.235	40	60
ABCA4_-_94586628.23-P1P2_156	ABCA4_-_94586628.23-P1P2	ABCA4	GGACCCCACGAAGACCAGAT	-15	rC:dT	0.755	(0.716, 0.793)		0.223	0.209	40	60
ABCA4_-_94586628.23-P1P2_159	ABCA4_-_94586628.23-P1P2	ABCA4	GGACCTCACGAAGACCAGAT	-15	rU:dT	0.708	(0.670, 0.747)		0.223	0.186	40	60
ABCA4_-_94586628.23-P1P2_161	ABCA4_-_94586628.23-P1P2	ABCA4	GGACCAAACGAAGACCAGAT	-14	rA:dG	0.407	(0.368, 0.447)		0.256	0.164	40	60
ABCA4_-_94586628.23-P1P2_164	ABCA4_-_94586628.23-P1P2	ABCA4	GGACCAGACGAAGACCAGAT	-14	rG:dG	0.524	(0.484, 0.565)		0.256	0.212	40	60
ABCA4_-_94586628.23-P1P2_169	ABCA4_-_94586628.23-P1P2	ABCA4	GGACCATACGAAGACCAGAT	-14	rU:dG	0.621	(0.579, 0.663)		0.256	0.192	30	60
ABCA4_-_94586628.23-P1P2_177	ABCA4_-_94586628.23-P1P2	ABCA4	GGACCACGCGAAGACCAGAT	-13	rG:dT	0.876	(0.839, 0.913)		0.259	0.235	40	60
ABCA4_-_94586628.23-P1P2_180	ABCA4_-_94586628.23-P1P2	ABCA4	GGACCACCCGAAGACCAGAT	-13	rC:dT	0.517	(0.470, 0.564)		0.259	0.209	40	60
ABCA4_-_94586628.23-P1P2_183	ABCA4_-_94586628.23-P1P2	ABCA4	GGACCACTCGAAGACCAGAT	-13	rU:dT	0.617	(0.576, 0.659)		0.259	0.186	50	60
ABCA4_-_94586628.23-P1P2_185	ABCA4_-_94586628.23-P1P2	ABCA4	GGACCACAAGAAGACCAGAT	-12	rA:dG	0.326	(0.281, 0.372)		0.259	0.164	30	50
ABCA4_-_94586628.23-P1P2_188	ABCA4_-_94586628.23-P1P2	ABCA4	GGACCACAGGAAGACCAGAT	-12	rG:dG	0.544	(0.501, 0.586)		0.259	0.212	30	50
ABCA4_-_94586628.23-P1P2_193	ABCA4_-_94586628.23-P1P2	ABCA4	GGACCACATGAAGACCAGAT	-12	rU:dG	0.564	(0.521, 0.606)		0.259	0.192	30	50
ABCA4_-_94586628.23-P1P2_198	ABCA4_-_94586628.23-P1P2	ABCA4	GGACCACACAAAGACCAGAT	-11	rA:dC	0.128	(0.108, 0.149)		0.242	0.201	30	50
ABCA4_-_94586628.23-P1P2_203	ABCA4_-_94586628.23-P1P2	ABCA4	GGACCACACCAAGACCAGAT	-11	rC:dC	0.037	(0.028, 0.046)		0.242	0.165	30	60
ABCA4_-_94586628.23-P1P2_206	ABCA4_-_94586628.23-P1P2	ABCA4	GGACCACACTAAGACCAGAT	-11	rU:dC	0.066	(0.051, 0.082)		0.242	0.165	40	50
ABCA4_-_94586628.23-P1P2_213	ABCA4_-_94586628.23-P1P2	ABCA4	GGACCACACGGAGACCAGAT	-10	rG:dT	0.795	(0.759, 0.832)		0.204	0.235	30	60
ABCA4_-_94586628.23-P1P2_216	ABCA4_-_94586628.23-P1P2	ABCA4	GGACCACACGCAGACCAGAT	-10	rC:dT	0.227	(0.186, 0.267)		0.204	0.209	40	60
ABCA4_-_94586628.23-P1P2_219	ABCA4_-_94586628.23-P1P2	ABCA4	GGACCACACGTAGACCAGAT	-10	rU:dT	0.317	(0.276, 0.359)		0.204	0.186	40	60
ABCA4_-_94586628.23-P1P2_225	ABCA4_-_94586628.23-P1P2	ABCA4	GGACCACACGAGGACCAGAT	-9	rG:dT	0.775	(0.743, 0.807)		0.191	0.235	30	50
ABCA4_-_94586628.23-P1P2_228	ABCA4_-_94586628.23-P1P2	ABCA4	GGACCACACGACGACCAGAT	-9	rC:dT	0.125	(0.103, 0.148)		0.191	0.209	40	60
ABCA4_-_94586628.23-P1P2_231	ABCA4_-_94586628.23-P1P2	ABCA4	GGACCACACGATGACCAGAT	-9	rU:dT	0.200	(0.170, 0.230)		0.191	0.186	30	60
ABCA4_-_94586628.23-P1P2_234	ABCA4_-_94586628.23-P1P2	ABCA4	GGACCACACGAAAACCAGAT	-8	rA:dC	0.033	(0.020, 0.047)		0.181	0.201	40	50
ABCA4_-_94586628.23-P1P2_239	ABCA4_-_94586628.23-P1P2	ABCA4	GGACCACACGAACACCAGAT	-8	rC:dC	0.022	(0.011, 0.032)		0.181	0.165	40	50
ABCA4_-_94586628.23-P1P2_242	ABCA4_-_94586628.23-P1P2	ABCA4	GGACCACACGAATACCAGAT	-8	rU:dC	0.010	(0.001, 0.020)		0.181	0.165	40	50
ABCA4_-_94586628.23-P1P2_249	ABCA4_-_94586628.23-P1P2	ABCA4	GGACCACACGAAGGCCAGAT	-7	rG:dT	0.348	(0.309, 0.386)		0.120	0.235	40	40
ABCA4_-_94586628.23-P1P2_252	ABCA4_-_94586628.23-P1P2	ABCA4	GGACCACACGAAGCCCAGAT	-7	rC:dT	0.072	(0.056, 0.087)		0.120	0.209	40	50
ABCA4_-_94586628.23-P1P2_255	ABCA4_-_94586628.23-P1P2	ABCA4	GGACCACACGAAGTCCAGAT	-7	rU:dT	0.043	(0.029, 0.057)		0.120	0.186	40	40
ABCA4_-_94586628.23-P1P2_257	ABCA4_-_94586628.23-P1P2	ABCA4	GGACCACACGAAGAACAGAT	-6	rA:dG	0.008	(-0.008, 0.023)		0.139	0.164	40	50
ABCA4_-_94586628.23-P1P2_260	ABCA4_-_94586628.23-P1P2	ABCA4	GGACCACACGAAGAGCAGAT	-6	rG:dG	0.027	(0.017, 0.036)		0.139	0.212	40	50
ABCA4_-_94586628.23-P1P2_265	ABCA4_-_94586628.23-P1P2	ABCA4	GGACCACACGAAGATCAGAT	-6	rU:dG	0.024	(0.010, 0.038)		0.139	0.192	30	70
ABCA4_-_94586628.23-P1P2_269	ABCA4_-_94586628.23-P1P2	ABCA4	GGACCACACGAAGACAAGAT	-5	rA:dG	0.021	(0.007, 0.035)		0.130	0.164	40	50
ABCA4_-_94586628.23-P1P2_272	ABCA4_-_94586628.23-P1P2	ABCA4	GGACCACACGAAGACGAGAT	-5	rG:dG	0.054	(0.041, 0.067)		0.130	0.212	40	50
ABCA4_-_94586628.23-P1P2_277	ABCA4_-_94586628.23-P1P2	ABCA4	GGACCACACGAAGACTAGAT	-5	rU:dG	0.044	(0.027, 0.061)		0.130	0.192	40	60
ABCA4_-_94586628.23-P1P2_285	ABCA4_-_94586628.23-P1P2	ABCA4	GGACCACACGAAGACCGGAT	-4	rG:dT	0.627	(0.582, 0.671)		0.147	0.235	50	60
ABCA4_-_94586628.23-P1P2_288	ABCA4_-_94586628.23-P1P2	ABCA4	GGACCACACGAAGACCCGAT	-4	rC:dT	0.104	(0.086, 0.122)		0.147	0.209	50	50
ABCA4_-_94586628.23-P1P2_291	ABCA4_-_94586628.23-P1P2	ABCA4	GGACCACACGAAGACCTGAT	-4	rU:dT	0.143	(0.116, 0.170)		0.147	0.186	30	50
ABCA4_-_94586628.23-P1P2_294	ABCA4_-_94586628.23-P1P2	ABCA4	GGACCACACGAAGACCAAAT	-3	rA:dC	0.023	(0.012, 0.033)		0.116	0.201	30	60
ABCA4_-_94586628.23-P1P2_299	ABCA4_-_94586628.23-P1P2	ABCA4	GGACCACACGAAGACCACAT	-3	rC:dC	0.024	(0.014, 0.034)		0.116	0.165	30	60
ABCA4_-_94586628.23-P1P2_302	ABCA4_-_94586628.23-P1P2	ABCA4	GGACCACACGAAGACCATAT	-3	rU:dC	0.024	(0.013, 0.035)		0.116	0.165	30	60
ABCA4_-_94586628.23-P1P2_309	ABCA4_-_94586628.23-P1P2	ABCA4	GGACCACACGAAGACCAGGT	-2	rG:dT	0.450	(0.408, 0.492)		0.113	0.235	30	40
ABCA4_-_94586628.23-P1P2_312	ABCA4_-_94586628.23-P1P2	ABCA4	GGACCACACGAAGACCAGCT	-2	rC:dT	0.049	(0.038, 0.060)		0.113	0.209	40	40
ABCA4_-_94586628.23-P1P2_315	ABCA4_-_94586628.23-P1P2	ABCA4	GGACCACACGAAGACCAGTT	-2	rU:dT	0.072	(0.060, 0.084)		0.113	0.186	30	50
ABCA4_-_94586628.23-P1P2_316	ABCA4_-_94586628.23-P1P2	ABCA4	GGACCACACGAAGACCAGAA	-1	rA:dA	0.082	(0.067, 0.097)		0.105	0.182	40	40
ABCA4_-_94586628.23-P1P2_319	ABCA4_-_94586628.23-P1P2	ABCA4	GGACCACACGAAGACCAGAG	-1	rG:dA	0.143	(0.126, 0.160)		0.105	0.200	30	50
ABCA4_-_94586628.23-P1P2_322	ABCA4_-_94586628.23-P1P2	ABCA4	GGACCACACGAAGACCAGAC	-1	rC:dA	0.096	(0.079, 0.114)		0.105	0.225	40	40
ABCA4_-_94586658.23-P1P2	ABCA4_-_94586658.23-P1P2	ABCA4	GGAGGCCCCTCAGACAGCAA			1.000					30	40
ABCA4_-_94586658.23-P1P2_102	ABCA4_-_94586658.23-P1P2	ABCA4	GAAGGCCCCTCAGACAGCAA	-19	rA:dC	0.687	(0.639, 0.735)		0.260	0.201	20	40
ABCA4_-_94586658.23-P1P2_107	ABCA4_-_94586658.23-P1P2	ABCA4	GCAGGCCCCTCAGACAGCAA	-19	rC:dC	0.641	(0.593, 0.689)		0.260	0.165	30	40
ABCA4_-_94586658.23-P1P2_110	ABCA4_-_94586658.23-P1P2	ABCA4	GTAGGCCCCTCAGACAGCAA	-19	rU:dC	0.657	(0.617, 0.697)		0.260	0.165	20	50
ABCA4_-_94586658.23-P1P2_117	ABCA4_-_94586658.23-P1P2	ABCA4	GGGGGCCCCTCAGACAGCAA	-18	rG:dT	0.772	(0.725, 0.819)		0.218	0.235	30	40
ABCA4_-_94586658.23-P1P2_120	ABCA4_-_94586658.23-P1P2	ABCA4	GGCGGCCCCTCAGACAGCAA	-18	rC:dT	0.668	(0.614, 0.723)		0.218	0.209	30	40
ABCA4_-_94586658.23-P1P2_123	ABCA4_-_94586658.23-P1P2	ABCA4	GGTGGCCCCTCAGACAGCAA	-18	rU:dT	0.589	(0.539, 0.639)		0.218	0.186	30	40
ABCA4_-_94586658.23-P1P2_126	ABCA4_-_94586658.23-P1P2	ABCA4	GGAAGCCCCTCAGACAGCAA	-17	rA:dC	0.362	(0.322, 0.403)		0.274	0.201	30	40
ABCA4_-_94586658.23-P1P2_131	ABCA4_-_94586658.23-P1P2	ABCA4	GGACGCCCCTCAGACAGCAA	-17	rC:dC	0.391	(0.356, 0.427)		0.274	0.165	30	50
ABCA4_-_94586658.23-P1P2_134	ABCA4_-_94586658.23-P1P2	ABCA4	GGATGCCCCTCAGACAGCAA	-17	rU:dC	0.340	(0.303, 0.377)		0.274	0.165	30	40
ABCA4_-_94586658.23-P1P2_138	ABCA4_-_94586658.23-P1P2	ABCA4	GGAGACCCCTCAGACAGCAA	-16	rA:dC	0.331	(0.286, 0.376)		0.261	0.201	40	50
ABCA4_-_94586658.23-P1P2_143	ABCA4_-_94586658.23-P1P2	ABCA4	GGAGCCCCCTCAGACAGCAA	-16	rC:dC	0.289	(0.255, 0.322)		0.261	0.165	30	40
ABCA4_-_94586658.23-P1P2_146	ABCA4_-_94586658.23-P1P2	ABCA4	GGAGTCCCCTCAGACAGCAA	-16	rU:dC	0.252	(0.217, 0.287)		0.261	0.165	30	50
ABCA4_-_94586658.23-P1P2_149	ABCA4_-_94586658.23-P1P2	ABCA4	GGAGGACCCTCAGACAGCAA	-15	rA:dG	0.305	(0.268, 0.341)		0.223	0.164	20	50
ABCA4_-_94586658.23-P1P2_152	ABCA4_-_94586658.23-P1P2	ABCA4	GGAGGGCCCTCAGACAGCAA	-15	rG:dG	0.404	(0.366, 0.443)		0.223	0.212	20	40
ABCA4_-_94586658.23-P1P2_157	ABCA4_-_94586658.23-P1P2	ABCA4	GGAGGTCCCTCAGACAGCAA	-15	rU:dG	0.487	(0.448, 0.526)		0.223	0.192	30	50
ABCA4_-_94586658.23-P1P2_161	ABCA4_-_94586658.23-P1P2	ABCA4	GGAGGCACCTCAGACAGCAA	-14	rA:dG	0.297	(0.255, 0.340)		0.256	0.164	20	40
ABCA4_-_94586658.23-P1P2_164	ABCA4_-_94586658.23-P1P2	ABCA4	GGAGGCGCCTCAGACAGCAA	-14	rG:dG	0.343	(0.300, 0.387)		0.256	0.212	20	40
ABCA4_-_94586658.23-P1P2_169	ABCA4_-_94586658.23-P1P2	ABCA4	GGAGGCTCCTCAGACAGCAA	-14	rU:dG	0.447	(0.405, 0.489)		0.256	0.192	30	50
ABCA4_-_94586658.23-P1P2_173	ABCA4_-_94586658.23-P1P2	ABCA4	GGAGGCCACTCAGACAGCAA	-13	rA:dG	0.295	(0.248, 0.342)		0.259	0.164	20	30
ABCA4_-_94586658.23-P1P2_176	ABCA4_-_94586658.23-P1P2	ABCA4	GGAGGCCGCTCAGACAGCAA	-13	rG:dG	0.363	(0.316, 0.410)		0.259	0.212	30	40
ABCA4_-_94586658.23-P1P2_181	ABCA4_-_94586658.23-P1P2	ABCA4	GGAGGCCTCTCAGACAGCAA	-13	rU:dG	0.490	(0.447, 0.533)		0.259	0.192	30	40
ABCA4_-_94586658.23-P1P2_185	ABCA4_-_94586658.23-P1P2	ABCA4	GGAGGCCCATCAGACAGCAA	-12	rA:dG	0.165	(0.131, 0.199)		0.259	0.164	30	40
ABCA4_-_94586658.23-P1P2_188	ABCA4_-_94586658.23-P1P2	ABCA4	GGAGGCCCGTCAGACAGCAA	-12	rG:dG	0.291	(0.245, 0.338)		0.259	0.212	30	30
ABCA4_-_94586658.23-P1P2_193	ABCA4_-_94586658.23-P1P2	ABCA4	GGAGGCCCTTCAGACAGCAA	-12	rU:dG	0.338	(0.298, 0.379)		0.259	0.192	40	40
ABCA4_-_94586658.23-P1P2_196	ABCA4_-_94586658.23-P1P2	ABCA4	GGAGGCCCCACAGACAGCAA	-11	rA:dA	0.157	(0.125, 0.188)		0.242	0.182	30	30
ABCA4_-_94586658.23-P1P2_199	ABCA4_-_94586658.23-P1P2	ABCA4	GGAGGCCCCGCAGACAGCAA	-11	rG:dA	0.245	(0.215, 0.275)		0.242	0.200	30	40
ABCA4_-_94586658.23-P1P2_202	ABCA4_-_94586658.23-P1P2	ABCA4	GGAGGCCCCCCAGACAGCAA	-11	rC:dA	0.219	(0.174, 0.263)		0.242	0.225	30	40
ABCA4_-_94586658.23-P1P2_209	ABCA4_-_94586658.23-P1P2	ABCA4	GGAGGCCCCTAAGACAGCAA	-10	rA:dG	0.025	(0.009, 0.042)		0.204	0.164	20	40
ABCA4_-_94586658.23-P1P2_212	ABCA4_-_94586658.23-P1P2	ABCA4	GGAGGCCCCTGAGACAGCAA	-10	rG:dG	0.185	(0.153, 0.217)		0.204	0.212	20	30
ABCA4_-_94586658.23-P1P2_217	ABCA4_-_94586658.23-P1P2	ABCA4	GGAGGCCCCTTAGACAGCAA	-10	rU:dG	0.241	(0.198, 0.284)		0.204	0.192	20	40
ABCA4_-_94586658.23-P1P2_225	ABCA4_-_94586658.23-P1P2	ABCA4	GGAGGCCCCTCGGACAGCAA	-9	rG:dT	0.537	(0.495, 0.580)		0.191	0.235	30	60
ABCA4_-_94586658.23-P1P2_228	ABCA4_-_94586658.23-P1P2	ABCA4	GGAGGCCCCTCCGACAGCAA	-9	rC:dT	0.089	(0.060, 0.118)		0.191	0.209	40	50
ABCA4_-_94586658.23-P1P2_231	ABCA4_-_94586658.23-P1P2	ABCA4	GGAGGCCCCTCTGACAGCAA	-9	rU:dT	0.090	(0.065, 0.116)		0.191	0.186	30	50
ABCA4_-_94586658.23-P1P2_234	ABCA4_-_94586658.23-P1P2	ABCA4	GGAGGCCCCTCAAACAGCAA	-8	rA:dC	0.005	(-0.009, 0.018)		0.181	0.201	20	50
ABCA4_-_94586658.23-P1P2_239	ABCA4_-_94586658.23-P1P2	ABCA4	GGAGGCCCCTCACACAGCAA	-8	rC:dC	0.008	(-0.002, 0.018)		0.181	0.165	20	50
ABCA4_-_94586658.23-P1P2_242	ABCA4_-_94586658.23-P1P2	ABCA4	GGAGGCCCCTCATACAGCAA	-8	rU:dC	-0.001	(-0.012, 0.011)		0.181	0.165	30	40
ABCA4_-_94586658.23-P1P2_249	ABCA4_-_94586658.23-P1P2	ABCA4	GGAGGCCCCTCAGGCAGCAA	-7	rG:dT	0.214	(0.184, 0.244)		0.120	0.235	30	40
ABCA4_-_94586658.23-P1P2_252	ABCA4_-_94586658.23-P1P2	ABCA4	GGAGGCCCCTCAGCCAGCAA	-7	rC:dT	0.018	(0.005, 0.032)		0.120	0.209	30	50
ABCA4_-_94586658.23-P1P2_255	ABCA4_-_94586658.23-P1P2	ABCA4	GGAGGCCCCTCAGTCAGCAA	-7	rU:dT	0.001	(-0.012, 0.015)		0.120	0.186	30	30
ABCA4_-_94586658.23-P1P2_257	ABCA4_-_94586658.23-P1P2	ABCA4	GGAGGCCCCTCAGAAAGCAA	-6	rA:dG	-0.004	(-0.016, 0.009)		0.139	0.164	30	50
ABCA4_-_94586658.23-P1P2_260	ABCA4_-_94586658.23-P1P2	ABCA4	GGAGGCCCCTCAGAGAGCAA	-6	rG:dG	0.017	(0.008, 0.027)		0.139	0.212	30	40
ABCA4_-_94586658.23-P1P2_265	ABCA4_-_94586658.23-P1P2	ABCA4	GGAGGCCCCTCAGATAGCAA	-6	rU:dG	0.003	(-0.010, 0.016)		0.139	0.192	30	50
ABCA4_-_94586658.23-P1P2_273	ABCA4_-_94586658.23-P1P2	ABCA4	GGAGGCCCCTCAGACGGCAA	-5	rG:dT	0.276	(0.241, 0.312)		0.130	0.235	40	60
ABCA4_-_94586658.23-P1P2_276	ABCA4_-_94586658.23-P1P2	ABCA4	GGAGGCCCCTCAGACCGCAA	-5	rC:dT	0.077	(0.056, 0.099)		0.130	0.209	40	40
ABCA4_-_94586658.23-P1P2_279	ABCA4_-_94586658.23-P1P2	ABCA4	GGAGGCCCCTCAGACTGCAA	-5	rU:dT	0.030	(0.014, 0.045)		0.130	0.186	30	50
ABCA4_-_94586658.23-P1P2_282	ABCA4_-_94586658.23-P1P2	ABCA4	GGAGGCCCCTCAGACAACAA	-4	rA:dC	0.011	(-0.005, 0.027)		0.147	0.201	40	50
ABCA4_-_94586658.23-P1P2_287	ABCA4_-_94586658.23-P1P2	ABCA4	GGAGGCCCCTCAGACACCAA	-4	rC:dC	0.001	(-0.012, 0.014)		0.147	0.165	30	40
ABCA4_-_94586658.23-P1P2_290	ABCA4_-_94586658.23-P1P2	ABCA4	GGAGGCCCCTCAGACATCAA	-4	rU:dC	-0.001	(-0.015, 0.013)		0.147	0.165	30	50
ABCA4_-_94586658.23-P1P2_293	ABCA4_-_94586658.23-P1P2	ABCA4	GGAGGCCCCTCAGACAGAAA	-3	rA:dG	0.012	(-0.003, 0.027)		0.116	0.164	30	30
ABCA4_-_94586658.23-P1P2_296	ABCA4_-_94586658.23-P1P2	ABCA4	GGAGGCCCCTCAGACAGGAA	-3	rG:dG	0.075	(0.058, 0.092)		0.116	0.212	30	40
ABCA4_-_94586658.23-P1P2_301	ABCA4_-_94586658.23-P1P2	ABCA4	GGAGGCCCCTCAGACAGTAA	-3	rU:dG	0.046	(0.028, 0.064)		0.116	0.192	30	50
ABCA4_-_94586658.23-P1P2_309	ABCA4_-_94586658.23-P1P2	ABCA4	GGAGGCCCCTCAGACAGCGA	-2	rG:dT	0.261	(0.229, 0.293)		0.113	0.235	40	50
ABCA4_-_94586658.23-P1P2_312	ABCA4_-_94586658.23-P1P2	ABCA4	GGAGGCCCCTCAGACAGCCA	-2	rC:dT	0.040	(0.023, 0.057)		0.113	0.209	30	30
ABCA4_-_94586658.23-P1P2_315	ABCA4_-_94586658.23-P1P2	ABCA4	GGAGGCCCCTCAGACAGCTA	-2	rU:dT	0.044	(0.026, 0.062)		0.113	0.186	30	40
ABCA4_-_94586658.23-P1P2_321	ABCA4_-_94586658.23-P1P2	ABCA4	GGAGGCCCCTCAGACAGCAG	-1	rG:dT	0.215	(0.190, 0.241)		0.105	0.235	10	30
ABCA4_-_94586658.23-P1P2_324	ABCA4_-_94586658.23-P1P2	ABCA4	GGAGGCCCCTCAGACAGCAC	-1	rC:dT	0.031	(0.016, 0.045)		0.105	0.209	30	40
ABCA4_-_94586658.23-P1P2_327	ABCA4_-_94586658.23-P1P2	ABCA4	GGAGGCCCCTCAGACAGCAT	-1	rU:dT	0.036	(0.019, 0.053)		0.105	0.186	30	40
ABCA5_+_67323191.23-P1P2	ABCA5_+_67323191.23-P1P2	ABCA5	GCTCTGCGGCTCGGGCCCTG			1.000					30	40
ABCA5_+_67323191.23-P1P2_101	ABCA5_+_67323191.23-P1P2	ABCA5	GATCTGCGGCTCGGGCCCTG	-19	rA:dG	0.745	(0.715, 0.776)		0.260	0.164	30	40
ABCA5_+_67323191.23-P1P2_104	ABCA5_+_67323191.23-P1P2	ABCA5	GGTCTGCGGCTCGGGCCCTG	-19	rG:dG	0.738	(0.703, 0.772)		0.260	0.212	20	30
ABCA5_+_67323191.23-P1P2_109	ABCA5_+_67323191.23-P1P2	ABCA5	GTTCTGCGGCTCGGGCCCTG	-19	rU:dG	0.666	(0.635, 0.697)		0.260	0.192	30	40
ABCA5_+_67323191.23-P1P2_112	ABCA5_+_67323191.23-P1P2	ABCA5	GCACTGCGGCTCGGGCCCTG	-18	rA:dA	0.733	(0.703, 0.763)		0.218	0.182	30	40
ABCA5_+_67323191.23-P1P2_115	ABCA5_+_67323191.23-P1P2	ABCA5	GCGCTGCGGCTCGGGCCCTG	-18	rG:dA	0.783	(0.751, 0.814)		0.218	0.200	20	30
ABCA5_+_67323191.23-P1P2_118	ABCA5_+_67323191.23-P1P2	ABCA5	GCCCTGCGGCTCGGGCCCTG	-18	rC:dA	0.736	(0.701, 0.771)		0.218	0.225	30	30
ABCA5_+_67323191.23-P1P2_125	ABCA5_+_67323191.23-P1P2	ABCA5	GCTATGCGGCTCGGGCCCTG	-17	rA:dG	0.569	(0.539, 0.599)		0.274	0.164	40	50
ABCA5_+_67323191.23-P1P2_128	ABCA5_+_67323191.23-P1P2	ABCA5	GCTGTGCGGCTCGGGCCCTG	-17	rG:dG	0.577	(0.550, 0.603)		0.274	0.212	30	40
ABCA5_+_67323191.23-P1P2_133	ABCA5_+_67323191.23-P1P2	ABCA5	GCTTTGCGGCTCGGGCCCTG	-17	rU:dG	0.526	(0.494, 0.558)		0.274	0.192	30	50
ABCA5_+_67323191.23-P1P2_136	ABCA5_+_67323191.23-P1P2	ABCA5	GCTCAGCGGCTCGGGCCCTG	-16	rA:dA	0.641	(0.605, 0.677)		0.261	0.182	30	30
ABCA5_+_67323191.23-P1P2_139	ABCA5_+_67323191.23-P1P2	ABCA5	GCTCGGCGGCTCGGGCCCTG	-16	rG:dA	0.704	(0.673, 0.734)		0.261	0.200	30	40
ABCA5_+_67323191.23-P1P2_142	ABCA5_+_67323191.23-P1P2	ABCA5	GCTCCGCGGCTCGGGCCCTG	-16	rC:dA	0.705	(0.671, 0.740)		0.261	0.225	30	30
ABCA5_+_67323191.23-P1P2_150	ABCA5_+_67323191.23-P1P2	ABCA5	GCTCTACGGCTCGGGCCCTG	-15	rA:dC	0.586	(0.550, 0.622)		0.223	0.201	30	50
ABCA5_+_67323191.23-P1P2_155	ABCA5_+_67323191.23-P1P2	ABCA5	GCTCTCCGGCTCGGGCCCTG	-15	rC:dC	0.535	(0.493, 0.577)		0.223	0.165	40	40
ABCA5_+_67323191.23-P1P2_158	ABCA5_+_67323191.23-P1P2	ABCA5	GCTCTTCGGCTCGGGCCCTG	-15	rU:dC	0.546	(0.499, 0.594)		0.223	0.165	40	40
ABCA5_+_67323191.23-P1P2_161	ABCA5_+_67323191.23-P1P2	ABCA5	GCTCTGAGGCTCGGGCCCTG	-14	rA:dG	0.588	(0.547, 0.630)		0.256	0.164	30	40
ABCA5_+_67323191.23-P1P2_164	ABCA5_+_67323191.23-P1P2	ABCA5	GCTCTGGGGCTCGGGCCCTG	-14	rG:dG	0.709	(0.681, 0.737)		0.256	0.212	30	40
ABCA5_+_67323191.23-P1P2_169	ABCA5_+_67323191.23-P1P2	ABCA5	GCTCTGTGGCTCGGGCCCTG	-14	rU:dG	0.721	(0.687, 0.755)		0.256	0.192	30	30
ABCA5_+_67323191.23-P1P2_174	ABCA5_+_67323191.23-P1P2	ABCA5	GCTCTGCAGCTCGGGCCCTG	-13	rA:dC	0.492	(0.451, 0.534)		0.259	0.201	30	30
ABCA5_+_67323191.23-P1P2_179	ABCA5_+_67323191.23-P1P2	ABCA5	GCTCTGCCGCTCGGGCCCTG	-13	rC:dC	0.340	(0.306, 0.374)		0.259	0.165	20	40
ABCA5_+_67323191.23-P1P2_182	ABCA5_+_67323191.23-P1P2	ABCA5	GCTCTGCTGCTCGGGCCCTG	-13	rU:dC	0.482	(0.441, 0.524)		0.259	0.165	20	30
ABCA5_+_67323191.23-P1P2_186	ABCA5_+_67323191.23-P1P2	ABCA5	GCTCTGCGACTCGGGCCCTG	-12	rA:dC	0.388	(0.354, 0.421)		0.259	0.201	40	40
ABCA5_+_67323191.23-P1P2_191	ABCA5_+_67323191.23-P1P2	ABCA5	GCTCTGCGCCTCGGGCCCTG	-12	rC:dC	0.199	(0.178, 0.221)		0.259	0.165	20	30
ABCA5_+_67323191.23-P1P2_194	ABCA5_+_67323191.23-P1P2	ABCA5	GCTCTGCGTCTCGGGCCCTG	-12	rU:dC	0.299	(0.271, 0.327)		0.259	0.165	30	40
ABCA5_+_67323191.23-P1P2_197	ABCA5_+_67323191.23-P1P2	ABCA5	GCTCTGCGGATCGGGCCCTG	-11	rA:dG	0.420	(0.387, 0.452)		0.242	0.164	40	40
ABCA5_+_67323191.23-P1P2_200	ABCA5_+_67323191.23-P1P2	ABCA5	GCTCTGCGGGTCGGGCCCTG	-11	rG:dG	0.586	(0.558, 0.613)		0.242	0.212	30	40
ABCA5_+_67323191.23-P1P2_205	ABCA5_+_67323191.23-P1P2	ABCA5	GCTCTGCGGTTCGGGCCCTG	-11	rU:dG	0.599	(0.572, 0.626)		0.242	0.192	50	50
ABCA5_+_67323191.23-P1P2_208	ABCA5_+_67323191.23-P1P2	ABCA5	GCTCTGCGGCACGGGCCCTG	-10	rA:dA	0.261	(0.235, 0.288)		0.204	0.182	30	40
ABCA5_+_67323191.23-P1P2_211	ABCA5_+_67323191.23-P1P2	ABCA5	GCTCTGCGGCGCGGGCCCTG	-10	rG:dA	0.354	(0.325, 0.384)		0.204	0.200	30	40
ABCA5_+_67323191.23-P1P2_214	ABCA5_+_67323191.23-P1P2	ABCA5	GCTCTGCGGCCCGGGCCCTG	-10	rC:dA	0.446	(0.411, 0.480)		0.204	0.225	20	30
ABCA5_+_67323191.23-P1P2_221	ABCA5_+_67323191.23-P1P2	ABCA5	GCTCTGCGGCTAGGGCCCTG	-9	rA:dG	0.160	(0.138, 0.183)		0.191	0.164	30	40
ABCA5_+_67323191.23-P1P2_224	ABCA5_+_67323191.23-P1P2	ABCA5	GCTCTGCGGCTGGGGCCCTG	-9	rG:dG	0.428	(0.392, 0.465)		0.191	0.212	20	30
ABCA5_+_67323191.23-P1P2_229	ABCA5_+_67323191.23-P1P2	ABCA5	GCTCTGCGGCTTGGGCCCTG	-9	rU:dG	0.509	(0.474, 0.545)		0.191	0.192	30	40
ABCA5_+_67323191.23-P1P2_234	ABCA5_+_67323191.23-P1P2	ABCA5	GCTCTGCGGCTCAGGCCCTG	-8	rA:dC	0.123	(0.103, 0.142)		0.181	0.201	20	20
ABCA5_+_67323191.23-P1P2_239	ABCA5_+_67323191.23-P1P2	ABCA5	GCTCTGCGGCTCCGGCCCTG	-8	rC:dC	0.079	(0.068, 0.091)		0.181	0.165	30	30
ABCA5_+_67323191.23-P1P2_242	ABCA5_+_67323191.23-P1P2	ABCA5	GCTCTGCGGCTCTGGCCCTG	-8	rU:dC	0.068	(0.056, 0.079)		0.181	0.165	20	30
ABCA5_+_67323191.23-P1P2_246	ABCA5_+_67323191.23-P1P2	ABCA5	GCTCTGCGGCTCGAGCCCTG	-7	rA:dC	0.134	(0.114, 0.153)		0.120	0.201	30	40
ABCA5_+_67323191.23-P1P2_251	ABCA5_+_67323191.23-P1P2	ABCA5	GCTCTGCGGCTCGCGCCCTG	-7	rC:dC	0.038	(0.026, 0.051)		0.120	0.165	40	50
ABCA5_+_67323191.23-P1P2_254	ABCA5_+_67323191.23-P1P2	ABCA5	GCTCTGCGGCTCGTGCCCTG	-7	rU:dC	0.041	(0.028, 0.054)		0.120	0.165	30	40
ABCA5_+_67323191.23-P1P2_258	ABCA5_+_67323191.23-P1P2	ABCA5	GCTCTGCGGCTCGGACCCTG	-6	rA:dC	0.178	(0.154, 0.203)		0.139	0.201	30	50
ABCA5_+_67323191.23-P1P2_263	ABCA5_+_67323191.23-P1P2	ABCA5	GCTCTGCGGCTCGGCCCCTG	-6	rC:dC	0.071	(0.058, 0.085)		0.139	0.165	30	30
ABCA5_+_67323191.23-P1P2_266	ABCA5_+_67323191.23-P1P2	ABCA5	GCTCTGCGGCTCGGTCCCTG	-6	rU:dC	0.074	(0.060, 0.088)		0.139	0.165	30	50
ABCA5_+_67323191.23-P1P2_269	ABCA5_+_67323191.23-P1P2	ABCA5	GCTCTGCGGCTCGGGACCTG	-5	rA:dG	0.092	(0.075, 0.109)		0.130	0.164	20	20
ABCA5_+_67323191.23-P1P2_272	ABCA5_+_67323191.23-P1P2	ABCA5	GCTCTGCGGCTCGGGGCCTG	-5	rG:dG	0.118	(0.102, 0.134)		0.130	0.212	30	30
ABCA5_+_67323191.23-P1P2_277	ABCA5_+_67323191.23-P1P2	ABCA5	GCTCTGCGGCTCGGGTCCTG	-5	rU:dG	0.129	(0.110, 0.148)		0.130	0.192	30	40
ABCA5_+_67323191.23-P1P2_281	ABCA5_+_67323191.23-P1P2	ABCA5	GCTCTGCGGCTCGGGCACTG	-4	rA:dG	0.091	(0.070, 0.112)		0.147	0.164	30	40
ABCA5_+_67323191.23-P1P2_284	ABCA5_+_67323191.23-P1P2	ABCA5	GCTCTGCGGCTCGGGCGCTG	-4	rG:dG	0.149	(0.125, 0.172)		0.147	0.212	30	30
ABCA5_+_67323191.23-P1P2_289	ABCA5_+_67323191.23-P1P2	ABCA5	GCTCTGCGGCTCGGGCTCTG	-4	rU:dG	0.142	(0.117, 0.167)		0.147	0.192	30	30
ABCA5_+_67323191.23-P1P2_293	ABCA5_+_67323191.23-P1P2	ABCA5	GCTCTGCGGCTCGGGCCATG	-3	rA:dG	0.045	(0.031, 0.060)		0.116	0.164	30	40
ABCA5_+_67323191.23-P1P2_296	ABCA5_+_67323191.23-P1P2	ABCA5	GCTCTGCGGCTCGGGCCGTG	-3	rG:dG	0.095	(0.078, 0.113)		0.116	0.212	20	40
ABCA5_+_67323191.23-P1P2_301	ABCA5_+_67323191.23-P1P2	ABCA5	GCTCTGCGGCTCGGGCCTTG	-3	rU:dG	0.089	(0.073, 0.106)		0.116	0.192	30	30
ABCA5_+_67323191.23-P1P2_304	ABCA5_+_67323191.23-P1P2	ABCA5	GCTCTGCGGCTCGGGCCCAG	-2	rA:dA	0.129	(0.116, 0.141)		0.113	0.182	30	40
ABCA5_+_67323191.23-P1P2_307	ABCA5_+_67323191.23-P1P2	ABCA5	GCTCTGCGGCTCGGGCCCGG	-2	rG:dA	0.160	(0.149, 0.170)		0.113	0.200	30	30
ABCA5_+_67323191.23-P1P2_310	ABCA5_+_67323191.23-P1P2	ABCA5	GCTCTGCGGCTCGGGCCCCG	-2	rC:dA	0.156	(0.137, 0.174)		0.113	0.225	30	30
ABCA5_+_67323191.23-P1P2_318	ABCA5_+_67323191.23-P1P2	ABCA5	GCTCTGCGGCTCGGGCCCTA	-1	rA:dC	0.085	(0.072, 0.098)		0.105	0.201	30	40
ABCA5_+_67323191.23-P1P2_323	ABCA5_+_67323191.23-P1P2	ABCA5	GCTCTGCGGCTCGGGCCCTC	-1	rC:dC	0.061	(0.050, 0.073)		0.105	0.165	40	40
ABCA5_+_67323191.23-P1P2_326	ABCA5_+_67323191.23-P1P2	ABCA5	GCTCTGCGGCTCGGGCCCTT	-1	rU:dC	0.060	(0.051, 0.070)		0.105	0.165	40	50
ABCA5_+_67323221.23-P1P2	ABCA5_+_67323221.23-P1P2	ABCA5	GCAACAGACTGAGCGCGTCC			1.000					50	50
ABCA5_+_67323221.23-P1P2_101	ABCA5_+_67323221.23-P1P2	ABCA5	GAAACAGACTGAGCGCGTCC	-19	rA:dG	0.622	(0.570, 0.674)		0.260	0.164	50	50
ABCA5_+_67323221.23-P1P2_104	ABCA5_+_67323221.23-P1P2	ABCA5	GGAACAGACTGAGCGCGTCC	-19	rG:dG	0.632	(0.588, 0.675)		0.260	0.212	40	40
ABCA5_+_67323221.23-P1P2_109	ABCA5_+_67323221.23-P1P2	ABCA5	GTAACAGACTGAGCGCGTCC	-19	rU:dG	0.473	(0.427, 0.519)		0.260	0.192	40	40
ABCA5_+_67323221.23-P1P2_117	ABCA5_+_67323221.23-P1P2	ABCA5	GCGACAGACTGAGCGCGTCC	-18	rG:dT	0.634	(0.586, 0.682)		0.218	0.235	40	40
ABCA5_+_67323221.23-P1P2_120	ABCA5_+_67323221.23-P1P2	ABCA5	GCCACAGACTGAGCGCGTCC	-18	rC:dT	0.537	(0.481, 0.593)		0.218	0.209	50	50
ABCA5_+_67323221.23-P1P2_123	ABCA5_+_67323221.23-P1P2	ABCA5	GCTACAGACTGAGCGCGTCC	-18	rU:dT	0.473	(0.417, 0.528)		0.218	0.186	40	40
ABCA5_+_67323221.23-P1P2_129	ABCA5_+_67323221.23-P1P2	ABCA5	GCAGCAGACTGAGCGCGTCC	-17	rG:dT	0.670	(0.630, 0.710)		0.274	0.235	40	40
ABCA5_+_67323221.23-P1P2_132	ABCA5_+_67323221.23-P1P2	ABCA5	GCACCAGACTGAGCGCGTCC	-17	rC:dT	0.451	(0.414, 0.487)		0.274	0.209	40	40
ABCA5_+_67323221.23-P1P2_135	ABCA5_+_67323221.23-P1P2	ABCA5	GCATCAGACTGAGCGCGTCC	-17	rU:dT	0.387	(0.349, 0.425)		0.274	0.186	40	40
ABCA5_+_67323221.23-P1P2_137	ABCA5_+_67323221.23-P1P2	ABCA5	GCAAAAGACTGAGCGCGTCC	-16	rA:dG	0.197	(0.167, 0.226)		0.261	0.164	50	50
ABCA5_+_67323221.23-P1P2_140	ABCA5_+_67323221.23-P1P2	ABCA5	GCAAGAGACTGAGCGCGTCC	-16	rG:dG	0.308	(0.287, 0.328)		0.261	0.212	40	40
ABCA5_+_67323221.23-P1P2_145	ABCA5_+_67323221.23-P1P2	ABCA5	GCAATAGACTGAGCGCGTCC	-16	rU:dG	0.269	(0.237, 0.301)		0.261	0.192	50	50
ABCA5_+_67323221.23-P1P2_153	ABCA5_+_67323221.23-P1P2	ABCA5	GCAACGGACTGAGCGCGTCC	-15	rG:dT	0.645	(0.607, 0.683)		0.223	0.235	40	40
ABCA5_+_67323221.23-P1P2_156	ABCA5_+_67323221.23-P1P2	ABCA5	GCAACCGACTGAGCGCGTCC	-15	rC:dT	0.293	(0.258, 0.329)		0.223	0.209	50	50
ABCA5_+_67323221.23-P1P2_159	ABCA5_+_67323221.23-P1P2	ABCA5	GCAACTGACTGAGCGCGTCC	-15	rU:dT	0.285	(0.253, 0.318)		0.223	0.186	40	50
ABCA5_+_67323221.23-P1P2_162	ABCA5_+_67323221.23-P1P2	ABCA5	GCAACAAACTGAGCGCGTCC	-14	rA:dC	0.108	(0.083, 0.134)		0.256	0.201	50	50
ABCA5_+_67323221.23-P1P2_167	ABCA5_+_67323221.23-P1P2	ABCA5	GCAACACACTGAGCGCGTCC	-14	rC:dC	0.097	(0.069, 0.125)		0.256	0.165	40	40
ABCA5_+_67323221.23-P1P2_170	ABCA5_+_67323221.23-P1P2	ABCA5	GCAACATACTGAGCGCGTCC	-14	rU:dC	0.101	(0.076, 0.126)		0.256	0.165	50	50
ABCA5_+_67323221.23-P1P2_177	ABCA5_+_67323221.23-P1P2	ABCA5	GCAACAGGCTGAGCGCGTCC	-13	rG:dT	0.505	(0.462, 0.548)		0.259	0.235	40	40
ABCA5_+_67323221.23-P1P2_180	ABCA5_+_67323221.23-P1P2	ABCA5	GCAACAGCCTGAGCGCGTCC	-13	rC:dT	0.119	(0.092, 0.146)		0.259	0.209	40	40
ABCA5_+_67323221.23-P1P2_183	ABCA5_+_67323221.23-P1P2	ABCA5	GCAACAGTCTGAGCGCGTCC	-13	rU:dT	0.179	(0.148, 0.211)		0.259	0.186	50	50
ABCA5_+_67323221.23-P1P2_185	ABCA5_+_67323221.23-P1P2	ABCA5	GCAACAGAATGAGCGCGTCC	-12	rA:dG	0.058	(0.039, 0.078)		0.259	0.164	40	40
ABCA5_+_67323221.23-P1P2_188	ABCA5_+_67323221.23-P1P2	ABCA5	GCAACAGAGTGAGCGCGTCC	-12	rG:dG	0.172	(0.144, 0.199)		0.259	0.212	30	60
ABCA5_+_67323221.23-P1P2_193	ABCA5_+_67323221.23-P1P2	ABCA5	GCAACAGATTGAGCGCGTCC	-12	rU:dG	0.169	(0.143, 0.196)		0.259	0.192	40	60
ABCA5_+_67323221.23-P1P2_196	ABCA5_+_67323221.23-P1P2	ABCA5	GCAACAGACAGAGCGCGTCC	-11	rA:dA	0.056	(0.034, 0.079)		0.242	0.182	40	50
ABCA5_+_67323221.23-P1P2_199	ABCA5_+_67323221.23-P1P2	ABCA5	GCAACAGACGGAGCGCGTCC	-11	rG:dA	0.200	(0.168, 0.231)		0.242	0.200	40	40
ABCA5_+_67323221.23-P1P2_202	ABCA5_+_67323221.23-P1P2	ABCA5	GCAACAGACCGAGCGCGTCC	-11	rC:dA	0.067	(0.046, 0.088)		0.242	0.225	40	40
ABCA5_+_67323221.23-P1P2_210	ABCA5_+_67323221.23-P1P2	ABCA5	GCAACAGACTAAGCGCGTCC	-10	rA:dC	-0.009	(-0.022, 0.004)		0.204	0.201	50	50
ABCA5_+_67323221.23-P1P2_215	ABCA5_+_67323221.23-P1P2	ABCA5	GCAACAGACTCAGCGCGTCC	-10	rC:dC	-0.012	(-0.022, -0.002)		0.204	0.165	30	30
ABCA5_+_67323221.23-P1P2_218	ABCA5_+_67323221.23-P1P2	ABCA5	GCAACAGACTTAGCGCGTCC	-10	rU:dC	-0.012	(-0.024, -0.001)		0.204	0.165	50	50
ABCA5_+_67323221.23-P1P2_225	ABCA5_+_67323221.23-P1P2	ABCA5	GCAACAGACTGGGCGCGTCC	-9	rG:dT	0.482	(0.451, 0.514)		0.191	0.235	50	50
ABCA5_+_67323221.23-P1P2_228	ABCA5_+_67323221.23-P1P2	ABCA5	GCAACAGACTGCGCGCGTCC	-9	rC:dT	0.005	(-0.012, 0.021)		0.191	0.209	40	50
ABCA5_+_67323221.23-P1P2_231	ABCA5_+_67323221.23-P1P2	ABCA5	GCAACAGACTGTGCGCGTCC	-9	rU:dT	0.019	(0.001, 0.036)		0.191	0.186	40	50
ABCA5_+_67323221.23-P1P2_234	ABCA5_+_67323221.23-P1P2	ABCA5	GCAACAGACTGAACGCGTCC	-8	rA:dC	-0.007	(-0.019, 0.006)		0.181	0.201	50	60
ABCA5_+_67323221.23-P1P2_239	ABCA5_+_67323221.23-P1P2	ABCA5	GCAACAGACTGACCGCGTCC	-8	rC:dC	0.007	(-0.003, 0.018)		0.181	0.165	40	60
ABCA5_+_67323221.23-P1P2_242	ABCA5_+_67323221.23-P1P2	ABCA5	GCAACAGACTGATCGCGTCC	-8	rU:dC	-0.008	(-0.019, 0.003)		0.181	0.165	40	60
ABCA5_+_67323221.23-P1P2_245	ABCA5_+_67323221.23-P1P2	ABCA5	GCAACAGACTGAGAGCGTCC	-7	rA:dG	0.001	(-0.011, 0.014)		0.120	0.164	30	60
ABCA5_+_67323221.23-P1P2_248	ABCA5_+_67323221.23-P1P2	ABCA5	GCAACAGACTGAGGGCGTCC	-7	rG:dG	0.052	(0.042, 0.063)		0.120	0.212	40	50
ABCA5_+_67323221.23-P1P2_253	ABCA5_+_67323221.23-P1P2	ABCA5	GCAACAGACTGAGTGCGTCC	-7	rU:dG	0.005	(-0.010, 0.019)		0.120	0.192	40	50
ABCA5_+_67323221.23-P1P2_258	ABCA5_+_67323221.23-P1P2	ABCA5	GCAACAGACTGAGCACGTCC	-6	rA:dC	0.033	(0.017, 0.048)		0.139	0.201	40	60
ABCA5_+_67323221.23-P1P2_263	ABCA5_+_67323221.23-P1P2	ABCA5	GCAACAGACTGAGCCCGTCC	-6	rC:dC	0.031	(0.018, 0.043)		0.139	0.165	30	50
ABCA5_+_67323221.23-P1P2_266	ABCA5_+_67323221.23-P1P2	ABCA5	GCAACAGACTGAGCTCGTCC	-6	rU:dC	0.009	(-0.004, 0.021)		0.139	0.165	30	30
ABCA5_+_67323221.23-P1P2_269	ABCA5_+_67323221.23-P1P2	ABCA5	GCAACAGACTGAGCGAGTCC	-5	rA:dG	-0.006	(-0.019, 0.007)		0.130	0.164	40	50
ABCA5_+_67323221.23-P1P2_272	ABCA5_+_67323221.23-P1P2	ABCA5	GCAACAGACTGAGCGGGTCC	-5	rG:dG	0.028	(0.016, 0.041)		0.130	0.212	30	30
ABCA5_+_67323221.23-P1P2_277	ABCA5_+_67323221.23-P1P2	ABCA5	GCAACAGACTGAGCGTGTCC	-5	rU:dG	0.005	(-0.010, 0.021)		0.130	0.192	30	50
ABCA5_+_67323221.23-P1P2_282	ABCA5_+_67323221.23-P1P2	ABCA5	GCAACAGACTGAGCGCATCC	-4	rA:dC	-0.009	(-0.023, 0.006)		0.147	0.201	30	50
ABCA5_+_67323221.23-P1P2_287	ABCA5_+_67323221.23-P1P2	ABCA5	GCAACAGACTGAGCGCCTCC	-4	rC:dC	-0.007	(-0.020, 0.006)		0.147	0.165	40	50
ABCA5_+_67323221.23-P1P2_290	ABCA5_+_67323221.23-P1P2	ABCA5	GCAACAGACTGAGCGCTTCC	-4	rU:dC	-0.011	(-0.025, 0.003)		0.147	0.165	40	60
ABCA5_+_67323221.23-P1P2_292	ABCA5_+_67323221.23-P1P2	ABCA5	GCAACAGACTGAGCGCGACC	-3	rA:dA	0.009	(-0.003, 0.021)		0.116	0.182	40	40
ABCA5_+_67323221.23-P1P2_295	ABCA5_+_67323221.23-P1P2	ABCA5	GCAACAGACTGAGCGCGGCC	-3	rG:dA	0.039	(0.026, 0.052)		0.116	0.200	40	40
ABCA5_+_67323221.23-P1P2_298	ABCA5_+_67323221.23-P1P2	ABCA5	GCAACAGACTGAGCGCGCCC	-3	rC:dA	0.028	(0.015, 0.042)		0.116	0.225	30	30
ABCA5_+_67323221.23-P1P2_305	ABCA5_+_67323221.23-P1P2	ABCA5	GCAACAGACTGAGCGCGTAC	-2	rA:dG	-0.003	(-0.015, 0.010)		0.113	0.164	50	70
ABCA5_+_67323221.23-P1P2_308	ABCA5_+_67323221.23-P1P2	ABCA5	GCAACAGACTGAGCGCGTGC	-2	rG:dG	0.022	(0.009, 0.034)		0.113	0.212	50	60
ABCA5_+_67323221.23-P1P2_313	ABCA5_+_67323221.23-P1P2	ABCA5	GCAACAGACTGAGCGCGTTC	-2	rU:dG	0.000	(-0.015, 0.015)		0.113	0.192	40	40
ABCA5_+_67323221.23-P1P2_317	ABCA5_+_67323221.23-P1P2	ABCA5	GCAACAGACTGAGCGCGTCA	-1	rA:dG	-0.012	(-0.025, 0.001)		0.105	0.164	50	60
ABCA5_+_67323221.23-P1P2_320	ABCA5_+_67323221.23-P1P2	ABCA5	GCAACAGACTGAGCGCGTCG	-1	rG:dG	0.016	(0.005, 0.028)		0.105	0.212	40	50
ABCA5_+_67323221.23-P1P2_325	ABCA5_+_67323221.23-P1P2	ABCA5	GCAACAGACTGAGCGCGTCT	-1	rU:dG	-0.014	(-0.027, -0.000)		0.105	0.192	50	50
ABCA5_-_67323220.23-P1P2	ABCA5_-_67323220.23-P1P2	ABCA5	GCCCGAGCCGCAGAGCTGTC			1.000					30	40
ABCA5_-_67323220.23-P1P2_101	ABCA5_-_67323220.23-P1P2	ABCA5	GACCGAGCCGCAGAGCTGTC	-19	rA:dG	0.471	(0.434, 0.508)		0.260	0.164	20	50
ABCA5_-_67323220.23-P1P2_104	ABCA5_-_67323220.23-P1P2	ABCA5	GGCCGAGCCGCAGAGCTGTC	-19	rG:dG	0.492	(0.452, 0.533)		0.260	0.212	30	50
ABCA5_-_67323220.23-P1P2_109	ABCA5_-_67323220.23-P1P2	ABCA5	GTCCGAGCCGCAGAGCTGTC	-19	rU:dG	0.375	(0.341, 0.410)		0.260	0.192	30	50
ABCA5_-_67323220.23-P1P2_113	ABCA5_-_67323220.23-P1P2	ABCA5	GCACGAGCCGCAGAGCTGTC	-18	rA:dG	0.481	(0.449, 0.514)		0.218	0.164	40	40
ABCA5_-_67323220.23-P1P2_116	ABCA5_-_67323220.23-P1P2	ABCA5	GCGCGAGCCGCAGAGCTGTC	-18	rG:dG	0.526	(0.491, 0.562)		0.218	0.212	40	40
ABCA5_-_67323220.23-P1P2_121	ABCA5_-_67323220.23-P1P2	ABCA5	GCTCGAGCCGCAGAGCTGTC	-18	rU:dG	0.407	(0.373, 0.441)		0.218	0.192	30	30
ABCA5_-_67323220.23-P1P2_125	ABCA5_-_67323220.23-P1P2	ABCA5	GCCAGAGCCGCAGAGCTGTC	-17	rA:dG	0.314	(0.283, 0.345)		0.274	0.164	40	40
ABCA5_-_67323220.23-P1P2_128	ABCA5_-_67323220.23-P1P2	ABCA5	GCCGGAGCCGCAGAGCTGTC	-17	rG:dG	0.381	(0.347, 0.415)		0.274	0.212	30	30
ABCA5_-_67323220.23-P1P2_133	ABCA5_-_67323220.23-P1P2	ABCA5	GCCTGAGCCGCAGAGCTGTC	-17	rU:dG	0.324	(0.291, 0.358)		0.274	0.192	40	40
ABCA5_-_67323220.23-P1P2_138	ABCA5_-_67323220.23-P1P2	ABCA5	GCCCAAGCCGCAGAGCTGTC	-16	rA:dC	0.214	(0.179, 0.250)		0.261	0.201	30	30
ABCA5_-_67323220.23-P1P2_143	ABCA5_-_67323220.23-P1P2	ABCA5	GCCCCAGCCGCAGAGCTGTC	-16	rC:dC	0.248	(0.211, 0.285)		0.261	0.165	40	40
ABCA5_-_67323220.23-P1P2_146	ABCA5_-_67323220.23-P1P2	ABCA5	GCCCTAGCCGCAGAGCTGTC	-16	rU:dC	0.215	(0.183, 0.246)		0.261	0.165	40	40
ABCA5_-_67323220.23-P1P2_153	ABCA5_-_67323220.23-P1P2	ABCA5	GCCCGGGCCGCAGAGCTGTC	-15	rG:dT	0.756	(0.718, 0.794)		0.223	0.235	30	30
ABCA5_-_67323220.23-P1P2_156	ABCA5_-_67323220.23-P1P2	ABCA5	GCCCGCGCCGCAGAGCTGTC	-15	rC:dT	0.375	(0.328, 0.422)		0.223	0.209	40	40
ABCA5_-_67323220.23-P1P2_159	ABCA5_-_67323220.23-P1P2	ABCA5	GCCCGTGCCGCAGAGCTGTC	-15	rU:dT	0.392	(0.342, 0.442)		0.223	0.186	40	40
ABCA5_-_67323220.23-P1P2_162	ABCA5_-_67323220.23-P1P2	ABCA5	GCCCGAACCGCAGAGCTGTC	-14	rA:dC	0.205	(0.167, 0.244)		0.256	0.201	40	40
ABCA5_-_67323220.23-P1P2_167	ABCA5_-_67323220.23-P1P2	ABCA5	GCCCGACCCGCAGAGCTGTC	-14	rC:dC	0.162	(0.132, 0.192)		0.256	0.165	40	50
ABCA5_-_67323220.23-P1P2_170	ABCA5_-_67323220.23-P1P2	ABCA5	GCCCGATCCGCAGAGCTGTC	-14	rU:dC	0.185	(0.151, 0.219)		0.256	0.165	40	50
ABCA5_-_67323220.23-P1P2_173	ABCA5_-_67323220.23-P1P2	ABCA5	GCCCGAGACGCAGAGCTGTC	-13	rA:dG	0.264	(0.228, 0.301)		0.259	0.164	30	30
ABCA5_-_67323220.23-P1P2_176	ABCA5_-_67323220.23-P1P2	ABCA5	GCCCGAGGCGCAGAGCTGTC	-13	rG:dG	0.433	(0.386, 0.481)		0.259	0.212	40	40
ABCA5_-_67323220.23-P1P2_181	ABCA5_-_67323220.23-P1P2	ABCA5	GCCCGAGTCGCAGAGCTGTC	-13	rU:dG	0.468	(0.419, 0.517)		0.259	0.192	40	40
ABCA5_-_67323220.23-P1P2_185	ABCA5_-_67323220.23-P1P2	ABCA5	GCCCGAGCAGCAGAGCTGTC	-12	rA:dG	0.212	(0.175, 0.249)		0.259	0.164	30	30
ABCA5_-_67323220.23-P1P2_188	ABCA5_-_67323220.23-P1P2	ABCA5	GCCCGAGCGGCAGAGCTGTC	-12	rG:dG	0.382	(0.334, 0.429)		0.259	0.212	20	20
ABCA5_-_67323220.23-P1P2_193	ABCA5_-_67323220.23-P1P2	ABCA5	GCCCGAGCTGCAGAGCTGTC	-12	rU:dG	0.428	(0.380, 0.476)		0.259	0.192	30	40
ABCA5_-_67323220.23-P1P2_198	ABCA5_-_67323220.23-P1P2	ABCA5	GCCCGAGCCACAGAGCTGTC	-11	rA:dC	0.055	(0.037, 0.073)		0.242	0.201	20	40
ABCA5_-_67323220.23-P1P2_203	ABCA5_-_67323220.23-P1P2	ABCA5	GCCCGAGCCCCAGAGCTGTC	-11	rC:dC	0.017	(0.004, 0.029)		0.242	0.165	30	40
ABCA5_-_67323220.23-P1P2_206	ABCA5_-_67323220.23-P1P2	ABCA5	GCCCGAGCCTCAGAGCTGTC	-11	rU:dC	0.025	(0.010, 0.040)		0.242	0.165	30	30
ABCA5_-_67323220.23-P1P2_209	ABCA5_-_67323220.23-P1P2	ABCA5	GCCCGAGCCGAAGAGCTGTC	-10	rA:dG	0.032	(0.012, 0.052)		0.204	0.164	40	60
ABCA5_-_67323220.23-P1P2_212	ABCA5_-_67323220.23-P1P2	ABCA5	GCCCGAGCCGGAGAGCTGTC	-10	rG:dG	0.214	(0.184, 0.244)		0.204	0.212	40	40
ABCA5_-_67323220.23-P1P2_217	ABCA5_-_67323220.23-P1P2	ABCA5	GCCCGAGCCGTAGAGCTGTC	-10	rU:dG	0.257	(0.225, 0.289)		0.204	0.192	30	50
ABCA5_-_67323220.23-P1P2_225	ABCA5_-_67323220.23-P1P2	ABCA5	GCCCGAGCCGCGGAGCTGTC	-9	rG:dT	0.442	(0.411, 0.473)		0.191	0.235	30	50
ABCA5_-_67323220.23-P1P2_228	ABCA5_-_67323220.23-P1P2	ABCA5	GCCCGAGCCGCCGAGCTGTC	-9	rC:dT	0.034	(0.017, 0.051)		0.191	0.209	50	50
ABCA5_-_67323220.23-P1P2_231	ABCA5_-_67323220.23-P1P2	ABCA5	GCCCGAGCCGCTGAGCTGTC	-9	rU:dT	0.041	(0.022, 0.060)		0.191	0.186	30	50
ABCA5_-_67323220.23-P1P2_234	ABCA5_-_67323220.23-P1P2	ABCA5	GCCCGAGCCGCAAAGCTGTC	-8	rA:dC	-0.014	(-0.028, -0.000)		0.181	0.201	40	40
ABCA5_-_67323220.23-P1P2_239	ABCA5_-_67323220.23-P1P2	ABCA5	GCCCGAGCCGCACAGCTGTC	-8	rC:dC	-0.012	(-0.023, -0.001)		0.181	0.165	30	30
ABCA5_-_67323220.23-P1P2_242	ABCA5_-_67323220.23-P1P2	ABCA5	GCCCGAGCCGCATAGCTGTC	-8	rU:dC	-0.017	(-0.030, -0.005)		0.181	0.165	50	50
ABCA5_-_67323220.23-P1P2_249	ABCA5_-_67323220.23-P1P2	ABCA5	GCCCGAGCCGCAGGGCTGTC	-7	rG:dT	0.164	(0.144, 0.184)		0.120	0.235	40	40
ABCA5_-_67323220.23-P1P2_252	ABCA5_-_67323220.23-P1P2	ABCA5	GCCCGAGCCGCAGCGCTGTC	-7	rC:dT	-0.022	(-0.037, -0.007)		0.120	0.209	40	50
ABCA5_-_67323220.23-P1P2_255	ABCA5_-_67323220.23-P1P2	ABCA5	GCCCGAGCCGCAGTGCTGTC	-7	rU:dT	-0.025	(-0.041, -0.009)		0.120	0.186	30	50
ABCA5_-_67323220.23-P1P2_258	ABCA5_-_67323220.23-P1P2	ABCA5	GCCCGAGCCGCAGAACTGTC	-6	rA:dC	0.023	(0.005, 0.041)		0.139	0.201	30	50
ABCA5_-_67323220.23-P1P2_263	ABCA5_-_67323220.23-P1P2	ABCA5	GCCCGAGCCGCAGACCTGTC	-6	rC:dC	-0.001	(-0.014, 0.011)		0.139	0.165	40	40
ABCA5_-_67323220.23-P1P2_266	ABCA5_-_67323220.23-P1P2	ABCA5	GCCCGAGCCGCAGATCTGTC	-6	rU:dC	-0.010	(-0.022, 0.003)		0.139	0.165	40	60
ABCA5_-_67323220.23-P1P2_269	ABCA5_-_67323220.23-P1P2	ABCA5	GCCCGAGCCGCAGAGATGTC	-5	rA:dG	-0.016	(-0.031, -0.000)		0.130	0.164	30	50
ABCA5_-_67323220.23-P1P2_272	ABCA5_-_67323220.23-P1P2	ABCA5	GCCCGAGCCGCAGAGGTGTC	-5	rG:dG	0.036	(0.022, 0.051)		0.130	0.212	20	40
ABCA5_-_67323220.23-P1P2_277	ABCA5_-_67323220.23-P1P2	ABCA5	GCCCGAGCCGCAGAGTTGTC	-5	rU:dG	-0.008	(-0.025, 0.008)		0.130	0.192	40	40
ABCA5_-_67323220.23-P1P2_280	ABCA5_-_67323220.23-P1P2	ABCA5	GCCCGAGCCGCAGAGCAGTC	-4	rA:dA	0.027	(0.011, 0.043)		0.147	0.182	30	50
ABCA5_-_67323220.23-P1P2_283	ABCA5_-_67323220.23-P1P2	ABCA5	GCCCGAGCCGCAGAGCGGTC	-4	rG:dA	0.094	(0.076, 0.113)		0.147	0.200	40	50
ABCA5_-_67323220.23-P1P2_286	ABCA5_-_67323220.23-P1P2	ABCA5	GCCCGAGCCGCAGAGCCGTC	-4	rC:dA	0.027	(0.011, 0.042)		0.147	0.225	30	30
ABCA5_-_67323220.23-P1P2_294	ABCA5_-_67323220.23-P1P2	ABCA5	GCCCGAGCCGCAGAGCTATC	-3	rA:dC	-0.012	(-0.026, 0.001)		0.116	0.201	30	60
ABCA5_-_67323220.23-P1P2_299	ABCA5_-_67323220.23-P1P2	ABCA5	GCCCGAGCCGCAGAGCTCTC	-3	rC:dC	-0.004	(-0.017, 0.008)		0.116	0.165	30	40
ABCA5_-_67323220.23-P1P2_302	ABCA5_-_67323220.23-P1P2	ABCA5	GCCCGAGCCGCAGAGCTTTC	-3	rU:dC	-0.012	(-0.025, 0.000)		0.116	0.165	30	50
ABCA5_-_67323220.23-P1P2_304	ABCA5_-_67323220.23-P1P2	ABCA5	GCCCGAGCCGCAGAGCTGAC	-2	rA:dA	0.011	(-0.001, 0.023)		0.113	0.182	40	40
ABCA5_-_67323220.23-P1P2_307	ABCA5_-_67323220.23-P1P2	ABCA5	GCCCGAGCCGCAGAGCTGGC	-2	rG:dA	0.049	(0.038, 0.060)		0.113	0.200	30	40
ABCA5_-_67323220.23-P1P2_310	ABCA5_-_67323220.23-P1P2	ABCA5	GCCCGAGCCGCAGAGCTGCC	-2	rC:dA	0.026	(0.011, 0.041)		0.113	0.225	30	40
ABCA5_-_67323220.23-P1P2_317	ABCA5_-_67323220.23-P1P2	ABCA5	GCCCGAGCCGCAGAGCTGTA	-1	rA:dG	-0.020	(-0.033, -0.006)		0.105	0.164	40	60
ABCA5_-_67323220.23-P1P2_320	ABCA5_-_67323220.23-P1P2	ABCA5	GCCCGAGCCGCAGAGCTGTG	-1	rG:dG	0.018	(0.006, 0.029)		0.105	0.212	20	40
ABCA5_-_67323220.23-P1P2_325	ABCA5_-_67323220.23-P1P2	ABCA5	GCCCGAGCCGCAGAGCTGTT	-1	rU:dG	-0.020	(-0.035, -0.006)		0.105	0.192	40	50
ABCA5_-_67323254.23-P1P2	ABCA5_-_67323254.23-P1P2	ABCA5	GCAGTCTGTTGACTCAGTGC			1.000					30	50
ABCA5_-_67323254.23-P1P2_101	ABCA5_-_67323254.23-P1P2	ABCA5	GAAGTCTGTTGACTCAGTGC	-19	rA:dG	0.839	(0.798, 0.880)		0.260	0.164	30	40
ABCA5_-_67323254.23-P1P2_104	ABCA5_-_67323254.23-P1P2	ABCA5	GGAGTCTGTTGACTCAGTGC	-19	rG:dG	0.849	(0.814, 0.885)		0.260	0.212	30	50
ABCA5_-_67323254.23-P1P2_109	ABCA5_-_67323254.23-P1P2	ABCA5	GTAGTCTGTTGACTCAGTGC	-19	rU:dG	0.721	(0.677, 0.765)		0.260	0.192	40	40
ABCA5_-_67323254.23-P1P2_117	ABCA5_-_67323254.23-P1P2	ABCA5	GCGGTCTGTTGACTCAGTGC	-18	rG:dT	0.884	(0.838, 0.930)		0.218	0.235	30	50
ABCA5_-_67323254.23-P1P2_120	ABCA5_-_67323254.23-P1P2	ABCA5	GCCGTCTGTTGACTCAGTGC	-18	rC:dT	0.763	(0.711, 0.815)		0.218	0.209	30	40
ABCA5_-_67323254.23-P1P2_123	ABCA5_-_67323254.23-P1P2	ABCA5	GCTGTCTGTTGACTCAGTGC	-18	rU:dT	0.643	(0.589, 0.698)		0.218	0.186	20	50
ABCA5_-_67323254.23-P1P2_126	ABCA5_-_67323254.23-P1P2	ABCA5	GCAATCTGTTGACTCAGTGC	-17	rA:dC	0.470	(0.426, 0.514)		0.274	0.201	20	50
ABCA5_-_67323254.23-P1P2_131	ABCA5_-_67323254.23-P1P2	ABCA5	GCACTCTGTTGACTCAGTGC	-17	rC:dC	0.526	(0.485, 0.567)		0.274	0.165	30	40
ABCA5_-_67323254.23-P1P2_134	ABCA5_-_67323254.23-P1P2	ABCA5	GCATTCTGTTGACTCAGTGC	-17	rU:dC	0.429	(0.389, 0.470)		0.274	0.165	20	50
ABCA5_-_67323254.23-P1P2_136	ABCA5_-_67323254.23-P1P2	ABCA5	GCAGACTGTTGACTCAGTGC	-16	rA:dA	0.534	(0.485, 0.583)		0.261	0.182	30	50
ABCA5_-_67323254.23-P1P2_139	ABCA5_-_67323254.23-P1P2	ABCA5	GCAGGCTGTTGACTCAGTGC	-16	rG:dA	0.609	(0.561, 0.657)		0.261	0.200	30	40
ABCA5_-_67323254.23-P1P2_142	ABCA5_-_67323254.23-P1P2	ABCA5	GCAGCCTGTTGACTCAGTGC	-16	rC:dA	0.628	(0.579, 0.678)		0.261	0.225	30	50
ABCA5_-_67323254.23-P1P2_149	ABCA5_-_67323254.23-P1P2	ABCA5	GCAGTATGTTGACTCAGTGC	-15	rA:dG	0.280	(0.243, 0.316)		0.223	0.164	20	40
ABCA5_-_67323254.23-P1P2_152	ABCA5_-_67323254.23-P1P2	ABCA5	GCAGTGTGTTGACTCAGTGC	-15	rG:dG	0.385	(0.341, 0.430)		0.223	0.212	30	50
ABCA5_-_67323254.23-P1P2_157	ABCA5_-_67323254.23-P1P2	ABCA5	GCAGTTTGTTGACTCAGTGC	-15	rU:dG	0.420	(0.372, 0.469)		0.223	0.192	30	50
ABCA5_-_67323254.23-P1P2_160	ABCA5_-_67323254.23-P1P2	ABCA5	GCAGTCAGTTGACTCAGTGC	-14	rA:dA	0.339	(0.287, 0.391)		0.256	0.182	30	60
ABCA5_-_67323254.23-P1P2_163	ABCA5_-_67323254.23-P1P2	ABCA5	GCAGTCGGTTGACTCAGTGC	-14	rG:dA	0.490	(0.435, 0.545)		0.256	0.200	20	60
ABCA5_-_67323254.23-P1P2_166	ABCA5_-_67323254.23-P1P2	ABCA5	GCAGTCCGTTGACTCAGTGC	-14	rC:dA	0.394	(0.343, 0.446)		0.256	0.225	30	50
ABCA5_-_67323254.23-P1P2_174	ABCA5_-_67323254.23-P1P2	ABCA5	GCAGTCTATTGACTCAGTGC	-13	rA:dC	0.194	(0.161, 0.227)		0.259	0.201	30	40
ABCA5_-_67323254.23-P1P2_179	ABCA5_-_67323254.23-P1P2	ABCA5	GCAGTCTCTTGACTCAGTGC	-13	rC:dC	0.127	(0.097, 0.158)		0.259	0.165	20	50
ABCA5_-_67323254.23-P1P2_182	ABCA5_-_67323254.23-P1P2	ABCA5	GCAGTCTTTTGACTCAGTGC	-13	rU:dC	0.178	(0.135, 0.221)		0.259	0.165	30	40
ABCA5_-_67323254.23-P1P2_184	ABCA5_-_67323254.23-P1P2	ABCA5	GCAGTCTGATGACTCAGTGC	-12	rA:dA	0.280	(0.229, 0.332)		0.259	0.182	30	50
ABCA5_-_67323254.23-P1P2_187	ABCA5_-_67323254.23-P1P2	ABCA5	GCAGTCTGGTGACTCAGTGC	-12	rG:dA	0.512	(0.461, 0.563)		0.259	0.200	30	30
ABCA5_-_67323254.23-P1P2_190	ABCA5_-_67323254.23-P1P2	ABCA5	GCAGTCTGCTGACTCAGTGC	-12	rC:dA	0.263	(0.218, 0.308)		0.259	0.225	30	40
ABCA5_-_67323254.23-P1P2_196	ABCA5_-_67323254.23-P1P2	ABCA5	GCAGTCTGTAGACTCAGTGC	-11	rA:dA	0.203	(0.161, 0.246)		0.242	0.182	20	50
ABCA5_-_67323254.23-P1P2_199	ABCA5_-_67323254.23-P1P2	ABCA5	GCAGTCTGTGGACTCAGTGC	-11	rG:dA	0.416	(0.373, 0.459)		0.242	0.200	30	30
ABCA5_-_67323254.23-P1P2_202	ABCA5_-_67323254.23-P1P2	ABCA5	GCAGTCTGTCGACTCAGTGC	-11	rC:dA	0.167	(0.125, 0.209)		0.242	0.225	20	50
ABCA5_-_67323254.23-P1P2_210	ABCA5_-_67323254.23-P1P2	ABCA5	GCAGTCTGTTAACTCAGTGC	-10	rA:dC	0.033	(0.014, 0.051)		0.204	0.201	30	50
ABCA5_-_67323254.23-P1P2_215	ABCA5_-_67323254.23-P1P2	ABCA5	GCAGTCTGTTCACTCAGTGC	-10	rC:dC	0.007	(-0.005, 0.019)		0.204	0.165	30	50
ABCA5_-_67323254.23-P1P2_218	ABCA5_-_67323254.23-P1P2	ABCA5	GCAGTCTGTTTACTCAGTGC	-10	rU:dC	0.009	(-0.004, 0.021)		0.204	0.165	30	40
ABCA5_-_67323254.23-P1P2_225	ABCA5_-_67323254.23-P1P2	ABCA5	GCAGTCTGTTGGCTCAGTGC	-9	rG:dT	0.662	(0.615, 0.710)		0.191	0.235	40	50
ABCA5_-_67323254.23-P1P2_228	ABCA5_-_67323254.23-P1P2	ABCA5	GCAGTCTGTTGCCTCAGTGC	-9	rC:dT	0.119	(0.085, 0.153)		0.191	0.209	30	40
ABCA5_-_67323254.23-P1P2_231	ABCA5_-_67323254.23-P1P2	ABCA5	GCAGTCTGTTGTCTCAGTGC	-9	rU:dT	0.124	(0.090, 0.158)		0.191	0.186	30	40
ABCA5_-_67323254.23-P1P2_233	ABCA5_-_67323254.23-P1P2	ABCA5	GCAGTCTGTTGAATCAGTGC	-8	rA:dG	-0.014	(-0.028, -0.000)		0.181	0.164	30	50
ABCA5_-_67323254.23-P1P2_236	ABCA5_-_67323254.23-P1P2	ABCA5	GCAGTCTGTTGAGTCAGTGC	-8	rG:dG	0.081	(0.061, 0.101)		0.181	0.212	30	30
ABCA5_-_67323254.23-P1P2_241	ABCA5_-_67323254.23-P1P2	ABCA5	GCAGTCTGTTGATTCAGTGC	-8	rU:dG	0.114	(0.084, 0.144)		0.181	0.192	20	50
ABCA5_-_67323254.23-P1P2_244	ABCA5_-_67323254.23-P1P2	ABCA5	GCAGTCTGTTGACACAGTGC	-7	rA:dA	0.050	(0.032, 0.067)		0.120	0.182	40	50
ABCA5_-_67323254.23-P1P2_247	ABCA5_-_67323254.23-P1P2	ABCA5	GCAGTCTGTTGACGCAGTGC	-7	rG:dA	0.063	(0.050, 0.076)		0.120	0.200	40	60
ABCA5_-_67323254.23-P1P2_250	ABCA5_-_67323254.23-P1P2	ABCA5	GCAGTCTGTTGACCCAGTGC	-7	rC:dA	0.132	(0.118, 0.147)		0.120	0.225	30	50
ABCA5_-_67323254.23-P1P2_257	ABCA5_-_67323254.23-P1P2	ABCA5	GCAGTCTGTTGACTAAGTGC	-6	rA:dG	0.007	(-0.005, 0.019)		0.139	0.164	30	60
ABCA5_-_67323254.23-P1P2_260	ABCA5_-_67323254.23-P1P2	ABCA5	GCAGTCTGTTGACTGAGTGC	-6	rG:dG	0.019	(0.008, 0.030)		0.139	0.212	20	60
ABCA5_-_67323254.23-P1P2_265	ABCA5_-_67323254.23-P1P2	ABCA5	GCAGTCTGTTGACTTAGTGC	-6	rU:dG	0.005	(-0.008, 0.017)		0.139	0.192	30	40
ABCA5_-_67323254.23-P1P2_273	ABCA5_-_67323254.23-P1P2	ABCA5	GCAGTCTGTTGACTCGGTGC	-5	rG:dT	0.225	(0.191, 0.259)		0.130	0.235	30	40
ABCA5_-_67323254.23-P1P2_276	ABCA5_-_67323254.23-P1P2	ABCA5	GCAGTCTGTTGACTCCGTGC	-5	rC:dT	0.088	(0.062, 0.114)		0.130	0.209	40	40
ABCA5_-_67323254.23-P1P2_279	ABCA5_-_67323254.23-P1P2	ABCA5	GCAGTCTGTTGACTCTGTGC	-5	rU:dT	0.043	(0.023, 0.062)		0.130	0.186	30	50
ABCA5_-_67323254.23-P1P2_282	ABCA5_-_67323254.23-P1P2	ABCA5	GCAGTCTGTTGACTCAATGC	-4	rA:dC	0.017	(0.003, 0.031)		0.147	0.201	30	60
ABCA5_-_67323254.23-P1P2_287	ABCA5_-_67323254.23-P1P2	ABCA5	GCAGTCTGTTGACTCACTGC	-4	rC:dC	0.004	(-0.009, 0.017)		0.147	0.165	30	40
ABCA5_-_67323254.23-P1P2_290	ABCA5_-_67323254.23-P1P2	ABCA5	GCAGTCTGTTGACTCATTGC	-4	rU:dC	0.004	(-0.009, 0.018)		0.147	0.165	30	60
ABCA5_-_67323254.23-P1P2_292	ABCA5_-_67323254.23-P1P2	ABCA5	GCAGTCTGTTGACTCAGAGC	-3	rA:dA	0.069	(0.052, 0.086)		0.116	0.182	30	40
ABCA5_-_67323254.23-P1P2_295	ABCA5_-_67323254.23-P1P2	ABCA5	GCAGTCTGTTGACTCAGGGC	-3	rG:dA	0.160	(0.134, 0.186)		0.116	0.200	30	40
ABCA5_-_67323254.23-P1P2_298	ABCA5_-_67323254.23-P1P2	ABCA5	GCAGTCTGTTGACTCAGCGC	-3	rC:dA	0.065	(0.045, 0.085)		0.116	0.225	40	60
ABCA5_-_67323254.23-P1P2_306	ABCA5_-_67323254.23-P1P2	ABCA5	GCAGTCTGTTGACTCAGTAC	-2	rA:dC	0.026	(0.012, 0.041)		0.113	0.201	30	60
ABCA5_-_67323254.23-P1P2_311	ABCA5_-_67323254.23-P1P2	ABCA5	GCAGTCTGTTGACTCAGTCC	-2	rC:dC	0.023	(0.011, 0.035)		0.113	0.165	30	40
ABCA5_-_67323254.23-P1P2_314	ABCA5_-_67323254.23-P1P2	ABCA5	GCAGTCTGTTGACTCAGTTC	-2	rU:dC	0.016	(0.004, 0.029)		0.113	0.165	30	40
ABCA5_-_67323254.23-P1P2_317	ABCA5_-_67323254.23-P1P2	ABCA5	GCAGTCTGTTGACTCAGTGA	-1	rA:dG	0.024	(0.009, 0.040)		0.105	0.164	40	50
ABCA5_-_67323254.23-P1P2_320	ABCA5_-_67323254.23-P1P2	ABCA5	GCAGTCTGTTGACTCAGTGG	-1	rG:dG	0.079	(0.063, 0.094)		0.105	0.212	30	40
ABCA5_-_67323254.23-P1P2_325	ABCA5_-_67323254.23-P1P2	ABCA5	GCAGTCTGTTGACTCAGTGT	-1	rU:dG	0.035	(0.018, 0.053)		0.105	0.192	40	50
ABCA5_-_67323280.23-P1P2	ABCA5_-_67323280.23-P1P2	ABCA5	GCCAGCTGGGATCTGTGCGA			1.000					50	50
ABCA5_-_67323280.23-P1P2_101	ABCA5_-_67323280.23-P1P2	ABCA5	GACAGCTGGGATCTGTGCGA	-19	rA:dG	0.950	(0.920, 0.980)		0.260	0.164	40	40
ABCA5_-_67323280.23-P1P2_104	ABCA5_-_67323280.23-P1P2	ABCA5	GGCAGCTGGGATCTGTGCGA	-19	rG:dG	0.969	(0.937, 1.001)		0.260	0.212	40	50
ABCA5_-_67323280.23-P1P2_109	ABCA5_-_67323280.23-P1P2	ABCA5	GTCAGCTGGGATCTGTGCGA	-19	rU:dG	0.846	(0.808, 0.885)		0.260	0.192	40	50
ABCA5_-_67323280.23-P1P2_113	ABCA5_-_67323280.23-P1P2	ABCA5	GCAAGCTGGGATCTGTGCGA	-18	rA:dG	0.876	(0.849, 0.904)		0.218	0.164	50	50
ABCA5_-_67323280.23-P1P2_116	ABCA5_-_67323280.23-P1P2	ABCA5	GCGAGCTGGGATCTGTGCGA	-18	rG:dG	0.925	(0.896, 0.954)		0.218	0.212	40	50
ABCA5_-_67323280.23-P1P2_121	ABCA5_-_67323280.23-P1P2	ABCA5	GCTAGCTGGGATCTGTGCGA	-18	rU:dG	0.841	(0.815, 0.868)		0.218	0.192	50	50
ABCA5_-_67323280.23-P1P2_129	ABCA5_-_67323280.23-P1P2	ABCA5	GCCGGCTGGGATCTGTGCGA	-17	rG:dT	0.980	(0.943, 1.017)		0.274	0.235	50	50
ABCA5_-_67323280.23-P1P2_132	ABCA5_-_67323280.23-P1P2	ABCA5	GCCCGCTGGGATCTGTGCGA	-17	rC:dT	0.810	(0.771, 0.850)		0.274	0.209	50	60
ABCA5_-_67323280.23-P1P2_135	ABCA5_-_67323280.23-P1P2	ABCA5	GCCTGCTGGGATCTGTGCGA	-17	rU:dT	0.733	(0.690, 0.775)		0.274	0.186	50	50
ABCA5_-_67323280.23-P1P2_138	ABCA5_-_67323280.23-P1P2	ABCA5	GCCAACTGGGATCTGTGCGA	-16	rA:dC	0.495	(0.450, 0.540)		0.261	0.201	40	60
ABCA5_-_67323280.23-P1P2_143	ABCA5_-_67323280.23-P1P2	ABCA5	GCCACCTGGGATCTGTGCGA	-16	rC:dC	0.520	(0.470, 0.569)		0.261	0.165	40	60
ABCA5_-_67323280.23-P1P2_146	ABCA5_-_67323280.23-P1P2	ABCA5	GCCATCTGGGATCTGTGCGA	-16	rU:dC	0.417	(0.368, 0.465)		0.261	0.165	50	50
ABCA5_-_67323280.23-P1P2_149	ABCA5_-_67323280.23-P1P2	ABCA5	GCCAGATGGGATCTGTGCGA	-15	rA:dG	0.318	(0.271, 0.365)		0.223	0.164	40	60
ABCA5_-_67323280.23-P1P2_152	ABCA5_-_67323280.23-P1P2	ABCA5	GCCAGGTGGGATCTGTGCGA	-15	rG:dG	0.503	(0.454, 0.553)		0.223	0.212	50	50
ABCA5_-_67323280.23-P1P2_157	ABCA5_-_67323280.23-P1P2	ABCA5	GCCAGTTGGGATCTGTGCGA	-15	rU:dG	0.538	(0.490, 0.586)		0.223	0.192	50	60
ABCA5_-_67323280.23-P1P2_160	ABCA5_-_67323280.23-P1P2	ABCA5	GCCAGCAGGGATCTGTGCGA	-14	rA:dA	0.375	(0.329, 0.420)		0.256	0.182	40	50
ABCA5_-_67323280.23-P1P2_163	ABCA5_-_67323280.23-P1P2	ABCA5	GCCAGCGGGGATCTGTGCGA	-14	rG:dA	0.555	(0.504, 0.606)		0.256	0.200	50	50
ABCA5_-_67323280.23-P1P2_166	ABCA5_-_67323280.23-P1P2	ABCA5	GCCAGCCGGGATCTGTGCGA	-14	rC:dA	0.468	(0.425, 0.512)		0.256	0.225	40	40
ABCA5_-_67323280.23-P1P2_174	ABCA5_-_67323280.23-P1P2	ABCA5	GCCAGCTAGGATCTGTGCGA	-13	rA:dC	0.213	(0.177, 0.249)		0.259	0.201	50	50
ABCA5_-_67323280.23-P1P2_179	ABCA5_-_67323280.23-P1P2	ABCA5	GCCAGCTCGGATCTGTGCGA	-13	rC:dC	0.119	(0.095, 0.143)		0.259	0.165	40	50
ABCA5_-_67323280.23-P1P2_182	ABCA5_-_67323280.23-P1P2	ABCA5	GCCAGCTTGGATCTGTGCGA	-13	rU:dC	0.181	(0.153, 0.208)		0.259	0.165	40	40
ABCA5_-_67323280.23-P1P2_186	ABCA5_-_67323280.23-P1P2	ABCA5	GCCAGCTGAGATCTGTGCGA	-12	rA:dC	0.111	(0.082, 0.139)		0.259	0.201	40	40
ABCA5_-_67323280.23-P1P2_191	ABCA5_-_67323280.23-P1P2	ABCA5	GCCAGCTGCGATCTGTGCGA	-12	rC:dC	-0.011	(-0.027, 0.004)		0.259	0.165	50	60
ABCA5_-_67323280.23-P1P2_194	ABCA5_-_67323280.23-P1P2	ABCA5	GCCAGCTGTGATCTGTGCGA	-12	rU:dC	0.038	(0.018, 0.058)		0.259	0.165	40	40
ABCA5_-_67323280.23-P1P2_198	ABCA5_-_67323280.23-P1P2	ABCA5	GCCAGCTGGAATCTGTGCGA	-11	rA:dC	0.045	(0.025, 0.065)		0.242	0.201	40	60
ABCA5_-_67323280.23-P1P2_203	ABCA5_-_67323280.23-P1P2	ABCA5	GCCAGCTGGCATCTGTGCGA	-11	rC:dC	-0.028	(-0.042, -0.015)		0.242	0.165	40	50
ABCA5_-_67323280.23-P1P2_206	ABCA5_-_67323280.23-P1P2	ABCA5	GCCAGCTGGTATCTGTGCGA	-11	rU:dC	-0.013	(-0.030, 0.003)		0.242	0.165	30	40
ABCA5_-_67323280.23-P1P2_213	ABCA5_-_67323280.23-P1P2	ABCA5	GCCAGCTGGGGTCTGTGCGA	-10	rG:dT	0.647	(0.607, 0.686)		0.204	0.235	30	40
ABCA5_-_67323280.23-P1P2_216	ABCA5_-_67323280.23-P1P2	ABCA5	GCCAGCTGGGCTCTGTGCGA	-10	rC:dT	0.109	(0.084, 0.134)		0.204	0.209	40	50
ABCA5_-_67323280.23-P1P2_219	ABCA5_-_67323280.23-P1P2	ABCA5	GCCAGCTGGGTTCTGTGCGA	-10	rU:dT	0.135	(0.111, 0.159)		0.204	0.186	30	50
ABCA5_-_67323280.23-P1P2_220	ABCA5_-_67323280.23-P1P2	ABCA5	GCCAGCTGGGAACTGTGCGA	-9	rA:dA	0.033	(0.010, 0.056)		0.191	0.182	30	50
ABCA5_-_67323280.23-P1P2_223	ABCA5_-_67323280.23-P1P2	ABCA5	GCCAGCTGGGAGCTGTGCGA	-9	rG:dA	0.173	(0.144, 0.203)		0.191	0.200	30	50
ABCA5_-_67323280.23-P1P2_226	ABCA5_-_67323280.23-P1P2	ABCA5	GCCAGCTGGGACCTGTGCGA	-9	rC:dA	0.197	(0.167, 0.227)		0.191	0.225	30	30
ABCA5_-_67323280.23-P1P2_233	ABCA5_-_67323280.23-P1P2	ABCA5	GCCAGCTGGGATATGTGCGA	-8	rA:dG	-0.031	(-0.048, -0.015)		0.181	0.164	40	60
ABCA5_-_67323280.23-P1P2_236	ABCA5_-_67323280.23-P1P2	ABCA5	GCCAGCTGGGATGTGTGCGA	-8	rG:dG	0.111	(0.090, 0.133)		0.181	0.212	30	40
ABCA5_-_67323280.23-P1P2_241	ABCA5_-_67323280.23-P1P2	ABCA5	GCCAGCTGGGATTTGTGCGA	-8	rU:dG	0.141	(0.114, 0.169)		0.181	0.192	40	50
ABCA5_-_67323280.23-P1P2_244	ABCA5_-_67323280.23-P1P2	ABCA5	GCCAGCTGGGATCAGTGCGA	-7	rA:dA	0.044	(0.026, 0.061)		0.120	0.182	40	40
ABCA5_-_67323280.23-P1P2_247	ABCA5_-_67323280.23-P1P2	ABCA5	GCCAGCTGGGATCGGTGCGA	-7	rG:dA	0.076	(0.060, 0.091)		0.120	0.200	50	60
ABCA5_-_67323280.23-P1P2_250	ABCA5_-_67323280.23-P1P2	ABCA5	GCCAGCTGGGATCCGTGCGA	-7	rC:dA	0.109	(0.085, 0.132)		0.120	0.225	40	40
ABCA5_-_67323280.23-P1P2_258	ABCA5_-_67323280.23-P1P2	ABCA5	GCCAGCTGGGATCTATGCGA	-6	rA:dC	0.071	(0.052, 0.090)		0.139	0.201	30	70
ABCA5_-_67323280.23-P1P2_263	ABCA5_-_67323280.23-P1P2	ABCA5	GCCAGCTGGGATCTCTGCGA	-6	rC:dC	0.018	(0.006, 0.031)		0.139	0.165	30	50
ABCA5_-_67323280.23-P1P2_266	ABCA5_-_67323280.23-P1P2	ABCA5	GCCAGCTGGGATCTTTGCGA	-6	rU:dC	0.008	(-0.004, 0.021)		0.139	0.165	50	60
ABCA5_-_67323280.23-P1P2_268	ABCA5_-_67323280.23-P1P2	ABCA5	GCCAGCTGGGATCTGAGCGA	-5	rA:dA	0.092	(0.073, 0.111)		0.130	0.182	40	50
ABCA5_-_67323280.23-P1P2_271	ABCA5_-_67323280.23-P1P2	ABCA5	GCCAGCTGGGATCTGGGCGA	-5	rG:dA	0.136	(0.120, 0.152)		0.130	0.200	30	40
ABCA5_-_67323280.23-P1P2_274	ABCA5_-_67323280.23-P1P2	ABCA5	GCCAGCTGGGATCTGCGCGA	-5	rC:dA	0.085	(0.061, 0.109)		0.130	0.225	40	60
ABCA5_-_67323280.23-P1P2_282	ABCA5_-_67323280.23-P1P2	ABCA5	GCCAGCTGGGATCTGTACGA	-4	rA:dC	0.004	(-0.012, 0.019)		0.147	0.201	40	60
ABCA5_-_67323280.23-P1P2_287	ABCA5_-_67323280.23-P1P2	ABCA5	GCCAGCTGGGATCTGTCCGA	-4	rC:dC	-0.010	(-0.024, 0.003)		0.147	0.165	40	40
ABCA5_-_67323280.23-P1P2_290	ABCA5_-_67323280.23-P1P2	ABCA5	GCCAGCTGGGATCTGTTCGA	-4	rU:dC	-0.014	(-0.029, 0.001)		0.147	0.165	30	60
ABCA5_-_67323280.23-P1P2_293	ABCA5_-_67323280.23-P1P2	ABCA5	GCCAGCTGGGATCTGTGAGA	-3	rA:dG	0.020	(0.006, 0.033)		0.116	0.164	30	50
ABCA5_-_67323280.23-P1P2_296	ABCA5_-_67323280.23-P1P2	ABCA5	GCCAGCTGGGATCTGTGGGA	-3	rG:dG	0.135	(0.118, 0.151)		0.116	0.212	30	30
ABCA5_-_67323280.23-P1P2_301	ABCA5_-_67323280.23-P1P2	ABCA5	GCCAGCTGGGATCTGTGTGA	-3	rU:dG	0.066	(0.050, 0.083)		0.116	0.192	40	40
ABCA5_-_67323280.23-P1P2_306	ABCA5_-_67323280.23-P1P2	ABCA5	GCCAGCTGGGATCTGTGCAA	-2	rA:dC	0.004	(-0.009, 0.018)		0.113	0.201	30	50
ABCA5_-_67323280.23-P1P2_311	ABCA5_-_67323280.23-P1P2	ABCA5	GCCAGCTGGGATCTGTGCCA	-2	rC:dC	0.009	(-0.002, 0.020)		0.113	0.165	30	40
ABCA5_-_67323280.23-P1P2_314	ABCA5_-_67323280.23-P1P2	ABCA5	GCCAGCTGGGATCTGTGCTA	-2	rU:dC	0.004	(-0.008, 0.017)		0.113	0.165	30	50
ABCA5_-_67323280.23-P1P2_321	ABCA5_-_67323280.23-P1P2	ABCA5	GCCAGCTGGGATCTGTGCGG	-1	rG:dT	0.226	(0.206, 0.246)		0.105	0.235	40	50
ABCA5_-_67323280.23-P1P2_324	ABCA5_-_67323280.23-P1P2	ABCA5	GCCAGCTGGGATCTGTGCGC	-1	rC:dT	0.008	(-0.006, 0.021)		0.105	0.209	40	40
ABCA5_-_67323280.23-P1P2_327	ABCA5_-_67323280.23-P1P2	ABCA5	GCCAGCTGGGATCTGTGCGT	-1	rU:dT	0.022	(0.009, 0.035)		0.105	0.186	30	50
ABCA6_+_67137842.23-P1P2	ABCA6_+_67137842.23-P1P2	ABCA6	GTGTGCTGTGCCAAATATGT			1.000					40	60
ABCA6_+_67137842.23-P1P2_100	ABCA6_+_67137842.23-P1P2	ABCA6	GAGTGCTGTGCCAAATATGT	-19	rA:dA	0.584	(0.532, 0.636)		0.260	0.182	40	50
ABCA6_+_67137842.23-P1P2_103	ABCA6_+_67137842.23-P1P2	ABCA6	GGGTGCTGTGCCAAATATGT	-19	rG:dA	0.721	(0.667, 0.775)		0.260	0.200	30	50
ABCA6_+_67137842.23-P1P2_106	ABCA6_+_67137842.23-P1P2	ABCA6	GCGTGCTGTGCCAAATATGT	-19	rC:dA	0.539	(0.493, 0.586)		0.260	0.225	40	50
ABCA6_+_67137842.23-P1P2_114	ABCA6_+_67137842.23-P1P2	ABCA6	GTATGCTGTGCCAAATATGT	-18	rA:dC	0.469	(0.431, 0.507)		0.218	0.201	30	50
ABCA6_+_67137842.23-P1P2_119	ABCA6_+_67137842.23-P1P2	ABCA6	GTCTGCTGTGCCAAATATGT	-18	rC:dC	0.529	(0.492, 0.567)		0.218	0.165	40	50
ABCA6_+_67137842.23-P1P2_122	ABCA6_+_67137842.23-P1P2	ABCA6	GTTTGCTGTGCCAAATATGT	-18	rU:dC	0.439	(0.397, 0.482)		0.218	0.165	30	50
ABCA6_+_67137842.23-P1P2_124	ABCA6_+_67137842.23-P1P2	ABCA6	GTGAGCTGTGCCAAATATGT	-17	rA:dA	0.466	(0.421, 0.511)		0.274	0.182	30	50
ABCA6_+_67137842.23-P1P2_127	ABCA6_+_67137842.23-P1P2	ABCA6	GTGGGCTGTGCCAAATATGT	-17	rG:dA	0.600	(0.557, 0.644)		0.274	0.200	40	60
ABCA6_+_67137842.23-P1P2_130	ABCA6_+_67137842.23-P1P2	ABCA6	GTGCGCTGTGCCAAATATGT	-17	rC:dA	0.492	(0.450, 0.533)		0.274	0.225	40	50
ABCA6_+_67137842.23-P1P2_138	ABCA6_+_67137842.23-P1P2	ABCA6	GTGTACTGTGCCAAATATGT	-16	rA:dC	0.255	(0.228, 0.282)		0.261	0.201	40	50
ABCA6_+_67137842.23-P1P2_143	ABCA6_+_67137842.23-P1P2	ABCA6	GTGTCCTGTGCCAAATATGT	-16	rC:dC	0.251	(0.227, 0.276)		0.261	0.165	30	50
ABCA6_+_67137842.23-P1P2_146	ABCA6_+_67137842.23-P1P2	ABCA6	GTGTTCTGTGCCAAATATGT	-16	rU:dC	0.201	(0.179, 0.224)		0.261	0.165	30	50
ABCA6_+_67137842.23-P1P2_149	ABCA6_+_67137842.23-P1P2	ABCA6	GTGTGATGTGCCAAATATGT	-15	rA:dG	0.184	(0.164, 0.205)		0.223	0.164	40	50
ABCA6_+_67137842.23-P1P2_152	ABCA6_+_67137842.23-P1P2	ABCA6	GTGTGGTGTGCCAAATATGT	-15	rG:dG	0.320	(0.285, 0.355)		0.223	0.212	40	60
ABCA6_+_67137842.23-P1P2_157	ABCA6_+_67137842.23-P1P2	ABCA6	GTGTGTTGTGCCAAATATGT	-15	rU:dG	0.306	(0.277, 0.335)		0.223	0.192	30	60
ABCA6_+_67137842.23-P1P2_160	ABCA6_+_67137842.23-P1P2	ABCA6	GTGTGCAGTGCCAAATATGT	-14	rA:dA	0.194	(0.172, 0.217)		0.256	0.182	40	50
ABCA6_+_67137842.23-P1P2_163	ABCA6_+_67137842.23-P1P2	ABCA6	GTGTGCGGTGCCAAATATGT	-14	rG:dA	0.348	(0.316, 0.379)		0.256	0.200	40	60
ABCA6_+_67137842.23-P1P2_166	ABCA6_+_67137842.23-P1P2	ABCA6	GTGTGCCGTGCCAAATATGT	-14	rC:dA	0.230	(0.201, 0.260)		0.256	0.225	40	60
ABCA6_+_67137842.23-P1P2_174	ABCA6_+_67137842.23-P1P2	ABCA6	GTGTGCTATGCCAAATATGT	-13	rA:dC	0.110	(0.096, 0.124)		0.259	0.201	40	50
ABCA6_+_67137842.23-P1P2_179	ABCA6_+_67137842.23-P1P2	ABCA6	GTGTGCTCTGCCAAATATGT	-13	rC:dC	0.071	(0.056, 0.085)		0.259	0.165	40	50
ABCA6_+_67137842.23-P1P2_182	ABCA6_+_67137842.23-P1P2	ABCA6	GTGTGCTTTGCCAAATATGT	-13	rU:dC	0.105	(0.091, 0.119)		0.259	0.165	30	50
ABCA6_+_67137842.23-P1P2_184	ABCA6_+_67137842.23-P1P2	ABCA6	GTGTGCTGAGCCAAATATGT	-12	rA:dA	0.175	(0.153, 0.196)		0.259	0.182	30	50
ABCA6_+_67137842.23-P1P2_187	ABCA6_+_67137842.23-P1P2	ABCA6	GTGTGCTGGGCCAAATATGT	-12	rG:dA	0.413	(0.377, 0.449)		0.259	0.200	20	50
ABCA6_+_67137842.23-P1P2_190	ABCA6_+_67137842.23-P1P2	ABCA6	GTGTGCTGCGCCAAATATGT	-12	rC:dA	0.130	(0.113, 0.147)		0.259	0.225	40	40
ABCA6_+_67137842.23-P1P2_198	ABCA6_+_67137842.23-P1P2	ABCA6	GTGTGCTGTACCAAATATGT	-11	rA:dC	0.037	(0.022, 0.052)		0.242	0.201	30	40
ABCA6_+_67137842.23-P1P2_203	ABCA6_+_67137842.23-P1P2	ABCA6	GTGTGCTGTCCCAAATATGT	-11	rC:dC	0.010	(-0.001, 0.022)		0.242	0.165	40	60
ABCA6_+_67137842.23-P1P2_206	ABCA6_+_67137842.23-P1P2	ABCA6	GTGTGCTGTTCCAAATATGT	-11	rU:dC	0.009	(-0.003, 0.021)		0.242	0.165	30	40
ABCA6_+_67137842.23-P1P2_209	ABCA6_+_67137842.23-P1P2	ABCA6	GTGTGCTGTGACAAATATGT	-10	rA:dG	0.015	(-0.001, 0.031)		0.204	0.164	20	40
ABCA6_+_67137842.23-P1P2_212	ABCA6_+_67137842.23-P1P2	ABCA6	GTGTGCTGTGGCAAATATGT	-10	rG:dG	0.138	(0.117, 0.159)		0.204	0.212	30	50
ABCA6_+_67137842.23-P1P2_217	ABCA6_+_67137842.23-P1P2	ABCA6	GTGTGCTGTGTCAAATATGT	-10	rU:dG	0.201	(0.177, 0.224)		0.204	0.192	30	50
ABCA6_+_67137842.23-P1P2_221	ABCA6_+_67137842.23-P1P2	ABCA6	GTGTGCTGTGCAAAATATGT	-9	rA:dG	-0.022	(-0.037, -0.007)		0.191	0.164	30	40
ABCA6_+_67137842.23-P1P2_224	ABCA6_+_67137842.23-P1P2	ABCA6	GTGTGCTGTGCGAAATATGT	-9	rG:dG	0.047	(0.031, 0.062)		0.191	0.212	40	50
ABCA6_+_67137842.23-P1P2_229	ABCA6_+_67137842.23-P1P2	ABCA6	GTGTGCTGTGCTAAATATGT	-9	rU:dG	0.141	(0.115, 0.167)		0.191	0.192	20	50
ABCA6_+_67137842.23-P1P2_237	ABCA6_+_67137842.23-P1P2	ABCA6	GTGTGCTGTGCCGAATATGT	-8	rG:dT	0.263	(0.227, 0.298)		0.181	0.235	50	50
ABCA6_+_67137842.23-P1P2_240	ABCA6_+_67137842.23-P1P2	ABCA6	GTGTGCTGTGCCCAATATGT	-8	rC:dT	0.065	(0.049, 0.080)		0.181	0.209	30	40
ABCA6_+_67137842.23-P1P2_243	ABCA6_+_67137842.23-P1P2	ABCA6	GTGTGCTGTGCCTAATATGT	-8	rU:dT	0.031	(0.017, 0.046)		0.181	0.186	40	40
ABCA6_+_67137842.23-P1P2_249	ABCA6_+_67137842.23-P1P2	ABCA6	GTGTGCTGTGCCAGATATGT	-7	rG:dT	0.140	(0.119, 0.160)		0.120	0.235	40	50
ABCA6_+_67137842.23-P1P2_252	ABCA6_+_67137842.23-P1P2	ABCA6	GTGTGCTGTGCCACATATGT	-7	rC:dT	0.020	(0.007, 0.034)		0.120	0.209	30	60
ABCA6_+_67137842.23-P1P2_255	ABCA6_+_67137842.23-P1P2	ABCA6	GTGTGCTGTGCCATATATGT	-7	rU:dT	0.013	(-0.002, 0.027)		0.120	0.186	30	50
ABCA6_+_67137842.23-P1P2_261	ABCA6_+_67137842.23-P1P2	ABCA6	GTGTGCTGTGCCAAGTATGT	-6	rG:dT	0.092	(0.077, 0.107)		0.139	0.235	30	40
ABCA6_+_67137842.23-P1P2_264	ABCA6_+_67137842.23-P1P2	ABCA6	GTGTGCTGTGCCAACTATGT	-6	rC:dT	0.025	(0.011, 0.040)		0.139	0.209	40	60
ABCA6_+_67137842.23-P1P2_267	ABCA6_+_67137842.23-P1P2	ABCA6	GTGTGCTGTGCCAATTATGT	-6	rU:dT	0.007	(-0.007, 0.020)		0.139	0.186	30	40
ABCA6_+_67137842.23-P1P2_268	ABCA6_+_67137842.23-P1P2	ABCA6	GTGTGCTGTGCCAAAAATGT	-5	rA:dA	0.024	(0.011, 0.036)		0.130	0.182	30	40
ABCA6_+_67137842.23-P1P2_271	ABCA6_+_67137842.23-P1P2	ABCA6	GTGTGCTGTGCCAAAGATGT	-5	rG:dA	0.052	(0.039, 0.065)		0.130	0.200	30	40
ABCA6_+_67137842.23-P1P2_274	ABCA6_+_67137842.23-P1P2	ABCA6	GTGTGCTGTGCCAAACATGT	-5	rC:dA	0.050	(0.038, 0.063)		0.130	0.225	30	50
ABCA6_+_67137842.23-P1P2_285	ABCA6_+_67137842.23-P1P2	ABCA6	GTGTGCTGTGCCAAATGTGT	-4	rG:dT	0.235	(0.212, 0.257)		0.147	0.235	30	60
ABCA6_+_67137842.23-P1P2_288	ABCA6_+_67137842.23-P1P2	ABCA6	GTGTGCTGTGCCAAATCTGT	-4	rC:dT	0.023	(0.012, 0.034)		0.147	0.209	40	50
ABCA6_+_67137842.23-P1P2_291	ABCA6_+_67137842.23-P1P2	ABCA6	GTGTGCTGTGCCAAATTTGT	-4	rU:dT	0.012	(-0.001, 0.024)		0.147	0.186	30	50
ABCA6_+_67137842.23-P1P2_292	ABCA6_+_67137842.23-P1P2	ABCA6	GTGTGCTGTGCCAAATAAGT	-3	rA:dA	0.029	(0.019, 0.039)		0.116	0.182	30	60
ABCA6_+_67137842.23-P1P2_295	ABCA6_+_67137842.23-P1P2	ABCA6	GTGTGCTGTGCCAAATAGGT	-3	rG:dA	0.099	(0.086, 0.111)		0.116	0.200	30	50
ABCA6_+_67137842.23-P1P2_298	ABCA6_+_67137842.23-P1P2	ABCA6	GTGTGCTGTGCCAAATACGT	-3	rC:dA	0.040	(0.029, 0.051)		0.116	0.225	30	50
ABCA6_+_67137842.23-P1P2_306	ABCA6_+_67137842.23-P1P2	ABCA6	GTGTGCTGTGCCAAATATAT	-2	rA:dC	0.006	(-0.005, 0.017)		0.113	0.201	30	50
ABCA6_+_67137842.23-P1P2_311	ABCA6_+_67137842.23-P1P2	ABCA6	GTGTGCTGTGCCAAATATCT	-2	rC:dC	0.012	(0.002, 0.022)		0.113	0.165	30	40
ABCA6_+_67137842.23-P1P2_314	ABCA6_+_67137842.23-P1P2	ABCA6	GTGTGCTGTGCCAAATATTT	-2	rU:dC	0.007	(-0.005, 0.018)		0.113	0.165	30	50
ABCA6_+_67137842.23-P1P2_316	ABCA6_+_67137842.23-P1P2	ABCA6	GTGTGCTGTGCCAAATATGA	-1	rA:dA	0.029	(0.018, 0.041)		0.105	0.182	40	40
ABCA6_+_67137842.23-P1P2_319	ABCA6_+_67137842.23-P1P2	ABCA6	GTGTGCTGTGCCAAATATGG	-1	rG:dA	0.082	(0.072, 0.093)		0.105	0.200	30	50
ABCA6_+_67137842.23-P1P2_322	ABCA6_+_67137842.23-P1P2	ABCA6	GTGTGCTGTGCCAAATATGC	-1	rC:dA	0.032	(0.019, 0.045)		0.105	0.225	30	60
ABCA6_+_67138008.23-P1P2	ABCA6_+_67138008.23-P1P2	ABCA6	GCAGGCTGTGTAAGAGCTGC			1.000					30	40
ABCA6_+_67138008.23-P1P2_101	ABCA6_+_67138008.23-P1P2	ABCA6	GAAGGCTGTGTAAGAGCTGC	-19	rA:dG	0.843	(0.803, 0.884)		0.260	0.164	30	50
ABCA6_+_67138008.23-P1P2_104	ABCA6_+_67138008.23-P1P2	ABCA6	GGAGGCTGTGTAAGAGCTGC	-19	rG:dG	0.844	(0.807, 0.880)		0.260	0.212	20	40
ABCA6_+_67138008.23-P1P2_109	ABCA6_+_67138008.23-P1P2	ABCA6	GTAGGCTGTGTAAGAGCTGC	-19	rU:dG	0.774	(0.738, 0.810)		0.260	0.192	30	40
ABCA6_+_67138008.23-P1P2_117	ABCA6_+_67138008.23-P1P2	ABCA6	GCGGGCTGTGTAAGAGCTGC	-18	rG:dT	0.809	(0.762, 0.857)		0.218	0.235	30	40
ABCA6_+_67138008.23-P1P2_120	ABCA6_+_67138008.23-P1P2	ABCA6	GCCGGCTGTGTAAGAGCTGC	-18	rC:dT	0.703	(0.650, 0.757)		0.218	0.209	30	40
ABCA6_+_67138008.23-P1P2_123	ABCA6_+_67138008.23-P1P2	ABCA6	GCTGGCTGTGTAAGAGCTGC	-18	rU:dT	0.617	(0.568, 0.665)		0.218	0.186	20	40
ABCA6_+_67138008.23-P1P2_126	ABCA6_+_67138008.23-P1P2	ABCA6	GCAAGCTGTGTAAGAGCTGC	-17	rA:dC	0.363	(0.324, 0.402)		0.274	0.201	40	50
ABCA6_+_67138008.23-P1P2_131	ABCA6_+_67138008.23-P1P2	ABCA6	GCACGCTGTGTAAGAGCTGC	-17	rC:dC	0.397	(0.361, 0.433)		0.274	0.165	40	40
ABCA6_+_67138008.23-P1P2_134	ABCA6_+_67138008.23-P1P2	ABCA6	GCATGCTGTGTAAGAGCTGC	-17	rU:dC	0.344	(0.309, 0.379)		0.274	0.165	40	40
ABCA6_+_67138008.23-P1P2_138	ABCA6_+_67138008.23-P1P2	ABCA6	GCAGACTGTGTAAGAGCTGC	-16	rA:dC	0.286	(0.254, 0.319)		0.261	0.201	30	40
ABCA6_+_67138008.23-P1P2_143	ABCA6_+_67138008.23-P1P2	ABCA6	GCAGCCTGTGTAAGAGCTGC	-16	rC:dC	0.280	(0.252, 0.309)		0.261	0.165	30	30
ABCA6_+_67138008.23-P1P2_146	ABCA6_+_67138008.23-P1P2	ABCA6	GCAGTCTGTGTAAGAGCTGC	-16	rU:dC	0.219	(0.188, 0.249)		0.261	0.165	30	40
ABCA6_+_67138008.23-P1P2_149	ABCA6_+_67138008.23-P1P2	ABCA6	GCAGGATGTGTAAGAGCTGC	-15	rA:dG	0.172	(0.147, 0.197)		0.223	0.164	40	50
ABCA6_+_67138008.23-P1P2_152	ABCA6_+_67138008.23-P1P2	ABCA6	GCAGGGTGTGTAAGAGCTGC	-15	rG:dG	0.294	(0.266, 0.322)		0.223	0.212	40	40
ABCA6_+_67138008.23-P1P2_157	ABCA6_+_67138008.23-P1P2	ABCA6	GCAGGTTGTGTAAGAGCTGC	-15	rU:dG	0.329	(0.299, 0.359)		0.223	0.192	30	50
ABCA6_+_67138008.23-P1P2_160	ABCA6_+_67138008.23-P1P2	ABCA6	GCAGGCAGTGTAAGAGCTGC	-14	rA:dA	0.199	(0.176, 0.221)		0.256	0.182	30	30
ABCA6_+_67138008.23-P1P2_163	ABCA6_+_67138008.23-P1P2	ABCA6	GCAGGCGGTGTAAGAGCTGC	-14	rG:dA	0.353	(0.322, 0.385)		0.256	0.200	30	40
ABCA6_+_67138008.23-P1P2_166	ABCA6_+_67138008.23-P1P2	ABCA6	GCAGGCCGTGTAAGAGCTGC	-14	rC:dA	0.241	(0.219, 0.264)		0.256	0.225	20	40
ABCA6_+_67138008.23-P1P2_174	ABCA6_+_67138008.23-P1P2	ABCA6	GCAGGCTATGTAAGAGCTGC	-13	rA:dC	0.102	(0.082, 0.122)		0.259	0.201	30	50
ABCA6_+_67138008.23-P1P2_179	ABCA6_+_67138008.23-P1P2	ABCA6	GCAGGCTCTGTAAGAGCTGC	-13	rC:dC	0.056	(0.038, 0.074)		0.259	0.165	20	40
ABCA6_+_67138008.23-P1P2_182	ABCA6_+_67138008.23-P1P2	ABCA6	GCAGGCTTTGTAAGAGCTGC	-13	rU:dC	0.098	(0.076, 0.120)		0.259	0.165	30	40
ABCA6_+_67138008.23-P1P2_184	ABCA6_+_67138008.23-P1P2	ABCA6	GCAGGCTGAGTAAGAGCTGC	-12	rA:dA	0.168	(0.144, 0.193)		0.259	0.182	20	60
ABCA6_+_67138008.23-P1P2_187	ABCA6_+_67138008.23-P1P2	ABCA6	GCAGGCTGGGTAAGAGCTGC	-12	rG:dA	0.423	(0.383, 0.463)		0.259	0.200	30	40
ABCA6_+_67138008.23-P1P2_190	ABCA6_+_67138008.23-P1P2	ABCA6	GCAGGCTGCGTAAGAGCTGC	-12	rC:dA	0.125	(0.104, 0.146)		0.259	0.225	30	50
ABCA6_+_67138008.23-P1P2_198	ABCA6_+_67138008.23-P1P2	ABCA6	GCAGGCTGTATAAGAGCTGC	-11	rA:dC	0.008	(-0.006, 0.022)		0.242	0.201	30	30
ABCA6_+_67138008.23-P1P2_203	ABCA6_+_67138008.23-P1P2	ABCA6	GCAGGCTGTCTAAGAGCTGC	-11	rC:dC	-0.012	(-0.025, 0.001)		0.242	0.165	30	50
ABCA6_+_67138008.23-P1P2_206	ABCA6_+_67138008.23-P1P2	ABCA6	GCAGGCTGTTTAAGAGCTGC	-11	rU:dC	-0.013	(-0.027, 0.000)		0.242	0.165	30	50
ABCA6_+_67138008.23-P1P2_208	ABCA6_+_67138008.23-P1P2	ABCA6	GCAGGCTGTGAAAGAGCTGC	-10	rA:dA	0.028	(0.011, 0.044)		0.204	0.182	30	30
ABCA6_+_67138008.23-P1P2_211	ABCA6_+_67138008.23-P1P2	ABCA6	GCAGGCTGTGGAAGAGCTGC	-10	rG:dA	0.157	(0.135, 0.180)		0.204	0.200	20	20
ABCA6_+_67138008.23-P1P2_214	ABCA6_+_67138008.23-P1P2	ABCA6	GCAGGCTGTGCAAGAGCTGC	-10	rC:dA	0.077	(0.062, 0.091)		0.204	0.225	30	40
ABCA6_+_67138008.23-P1P2_225	ABCA6_+_67138008.23-P1P2	ABCA6	GCAGGCTGTGTGAGAGCTGC	-9	rG:dT	0.488	(0.451, 0.524)		0.191	0.235	20	40
ABCA6_+_67138008.23-P1P2_228	ABCA6_+_67138008.23-P1P2	ABCA6	GCAGGCTGTGTCAGAGCTGC	-9	rC:dT	0.031	(0.018, 0.045)		0.191	0.209	30	30
ABCA6_+_67138008.23-P1P2_231	ABCA6_+_67138008.23-P1P2	ABCA6	GCAGGCTGTGTTAGAGCTGC	-9	rU:dT	0.037	(0.023, 0.050)		0.191	0.186	30	50
ABCA6_+_67138008.23-P1P2_237	ABCA6_+_67138008.23-P1P2	ABCA6	GCAGGCTGTGTAGGAGCTGC	-8	rG:dT	0.375	(0.333, 0.416)		0.181	0.235	20	20
ABCA6_+_67138008.23-P1P2_240	ABCA6_+_67138008.23-P1P2	ABCA6	GCAGGCTGTGTACGAGCTGC	-8	rC:dT	0.014	(0.001, 0.027)		0.181	0.209	40	40
ABCA6_+_67138008.23-P1P2_243	ABCA6_+_67138008.23-P1P2	ABCA6	GCAGGCTGTGTATGAGCTGC	-8	rU:dT	0.015	(0.001, 0.030)		0.181	0.186	30	40
ABCA6_+_67138008.23-P1P2_246	ABCA6_+_67138008.23-P1P2	ABCA6	GCAGGCTGTGTAAAAGCTGC	-7	rA:dC	0.007	(-0.005, 0.020)		0.120	0.201	30	60
ABCA6_+_67138008.23-P1P2_251	ABCA6_+_67138008.23-P1P2	ABCA6	GCAGGCTGTGTAACAGCTGC	-7	rC:dC	0.001	(-0.010, 0.012)		0.120	0.165	30	30
ABCA6_+_67138008.23-P1P2_254	ABCA6_+_67138008.23-P1P2	ABCA6	GCAGGCTGTGTAATAGCTGC	-7	rU:dC	-0.006	(-0.017, 0.005)		0.120	0.165	30	50
ABCA6_+_67138008.23-P1P2_261	ABCA6_+_67138008.23-P1P2	ABCA6	GCAGGCTGTGTAAGGGCTGC	-6	rG:dT	0.152	(0.138, 0.167)		0.139	0.235	20	50
ABCA6_+_67138008.23-P1P2_264	ABCA6_+_67138008.23-P1P2	ABCA6	GCAGGCTGTGTAAGCGCTGC	-6	rC:dT	-0.000	(-0.012, 0.012)		0.139	0.209	40	50
ABCA6_+_67138008.23-P1P2_267	ABCA6_+_67138008.23-P1P2	ABCA6	GCAGGCTGTGTAAGTGCTGC	-6	rU:dT	-0.007	(-0.019, 0.006)		0.139	0.186	40	50
ABCA6_+_67138008.23-P1P2_270	ABCA6_+_67138008.23-P1P2	ABCA6	GCAGGCTGTGTAAGAACTGC	-5	rA:dC	0.006	(-0.007, 0.019)		0.130	0.201	30	50
ABCA6_+_67138008.23-P1P2_275	ABCA6_+_67138008.23-P1P2	ABCA6	GCAGGCTGTGTAAGACCTGC	-5	rC:dC	0.001	(-0.010, 0.012)		0.130	0.165	30	50
ABCA6_+_67138008.23-P1P2_278	ABCA6_+_67138008.23-P1P2	ABCA6	GCAGGCTGTGTAAGATCTGC	-5	rU:dC	-0.003	(-0.015, 0.009)		0.130	0.165	30	50
ABCA6_+_67138008.23-P1P2_281	ABCA6_+_67138008.23-P1P2	ABCA6	GCAGGCTGTGTAAGAGATGC	-4	rA:dG	0.024	(0.011, 0.037)		0.147	0.164	30	30
ABCA6_+_67138008.23-P1P2_284	ABCA6_+_67138008.23-P1P2	ABCA6	GCAGGCTGTGTAAGAGGTGC	-4	rG:dG	0.120	(0.104, 0.136)		0.147	0.212	30	40
ABCA6_+_67138008.23-P1P2_289	ABCA6_+_67138008.23-P1P2	ABCA6	GCAGGCTGTGTAAGAGTTGC	-4	rU:dG	0.036	(0.021, 0.052)		0.147	0.192	30	50
ABCA6_+_67138008.23-P1P2_292	ABCA6_+_67138008.23-P1P2	ABCA6	GCAGGCTGTGTAAGAGCAGC	-3	rA:dA	0.028	(0.018, 0.038)		0.116	0.182	30	40
ABCA6_+_67138008.23-P1P2_295	ABCA6_+_67138008.23-P1P2	ABCA6	GCAGGCTGTGTAAGAGCGGC	-3	rG:dA	0.072	(0.060, 0.084)		0.116	0.200	50	60
ABCA6_+_67138008.23-P1P2_298	ABCA6_+_67138008.23-P1P2	ABCA6	GCAGGCTGTGTAAGAGCCGC	-3	rC:dA	0.040	(0.028, 0.051)		0.116	0.225	30	40
ABCA6_+_67138008.23-P1P2_306	ABCA6_+_67138008.23-P1P2	ABCA6	GCAGGCTGTGTAAGAGCTAC	-2	rA:dC	0.013	(0.002, 0.024)		0.113	0.201	30	50
ABCA6_+_67138008.23-P1P2_311	ABCA6_+_67138008.23-P1P2	ABCA6	GCAGGCTGTGTAAGAGCTCC	-2	rC:dC	0.018	(0.007, 0.029)		0.113	0.165	30	40
ABCA6_+_67138008.23-P1P2_314	ABCA6_+_67138008.23-P1P2	ABCA6	GCAGGCTGTGTAAGAGCTTC	-2	rU:dC	0.011	(0.001, 0.022)		0.113	0.165	30	30
ABCA6_+_67138008.23-P1P2_317	ABCA6_+_67138008.23-P1P2	ABCA6	GCAGGCTGTGTAAGAGCTGA	-1	rA:dG	0.002	(-0.010, 0.014)		0.105	0.164	20	50
ABCA6_+_67138008.23-P1P2_320	ABCA6_+_67138008.23-P1P2	ABCA6	GCAGGCTGTGTAAGAGCTGG	-1	rG:dG	0.047	(0.038, 0.057)		0.105	0.212	30	40
ABCA6_+_67138008.23-P1P2_325	ABCA6_+_67138008.23-P1P2	ABCA6	GCAGGCTGTGTAAGAGCTGT	-1	rU:dG	0.003	(-0.009, 0.015)		0.105	0.192	30	40
ABCA6_+_67138026.23-P1P2	ABCA6_+_67138026.23-P1P2	ABCA6	GACACCCCTTTTCAGAAACC			1.000					30	40
ABCA6_+_67138026.23-P1P2_105	ABCA6_+_67138026.23-P1P2	ABCA6	GGCACCCCTTTTCAGAAACC	-19	rG:dT	0.382	(0.321, 0.444)		0.260	0.235	30	40
ABCA6_+_67138026.23-P1P2_108	ABCA6_+_67138026.23-P1P2	ABCA6	GCCACCCCTTTTCAGAAACC	-19	rC:dT	0.342	(0.298, 0.386)		0.260	0.209	20	40
ABCA6_+_67138026.23-P1P2_111	ABCA6_+_67138026.23-P1P2	ABCA6	GTCACCCCTTTTCAGAAACC	-19	rU:dT	0.255	(0.221, 0.288)		0.260	0.186	30	30
ABCA6_+_67138026.23-P1P2_113	ABCA6_+_67138026.23-P1P2	ABCA6	GAAACCCCTTTTCAGAAACC	-18	rA:dG	0.395	(0.351, 0.439)		0.218	0.164	30	30
ABCA6_+_67138026.23-P1P2_116	ABCA6_+_67138026.23-P1P2	ABCA6	GAGACCCCTTTTCAGAAACC	-18	rG:dG	0.482	(0.437, 0.527)		0.218	0.212	30	40
ABCA6_+_67138026.23-P1P2_121	ABCA6_+_67138026.23-P1P2	ABCA6	GATACCCCTTTTCAGAAACC	-18	rU:dG	0.351	(0.308, 0.394)		0.218	0.192	30	40
ABCA6_+_67138026.23-P1P2_129	ABCA6_+_67138026.23-P1P2	ABCA6	GACGCCCCTTTTCAGAAACC	-17	rG:dT	0.425	(0.369, 0.481)		0.274	0.235	30	40
ABCA6_+_67138026.23-P1P2_132	ABCA6_+_67138026.23-P1P2	ABCA6	GACCCCCCTTTTCAGAAACC	-17	rC:dT	0.291	(0.258, 0.325)		0.274	0.209	30	30
ABCA6_+_67138026.23-P1P2_135	ABCA6_+_67138026.23-P1P2	ABCA6	GACTCCCCTTTTCAGAAACC	-17	rU:dT	0.223	(0.194, 0.253)		0.274	0.186	30	40
ABCA6_+_67138026.23-P1P2_137	ABCA6_+_67138026.23-P1P2	ABCA6	GACAACCCTTTTCAGAAACC	-16	rA:dG	0.146	(0.124, 0.169)		0.261	0.164	30	50
ABCA6_+_67138026.23-P1P2_140	ABCA6_+_67138026.23-P1P2	ABCA6	GACAGCCCTTTTCAGAAACC	-16	rG:dG	0.200	(0.174, 0.226)		0.261	0.212	30	40
ABCA6_+_67138026.23-P1P2_145	ABCA6_+_67138026.23-P1P2	ABCA6	GACATCCCTTTTCAGAAACC	-16	rU:dG	0.186	(0.157, 0.215)		0.261	0.192	30	40
ABCA6_+_67138026.23-P1P2_149	ABCA6_+_67138026.23-P1P2	ABCA6	GACACACCTTTTCAGAAACC	-15	rA:dG	0.104	(0.083, 0.125)		0.223	0.164	20	30
ABCA6_+_67138026.23-P1P2_152	ABCA6_+_67138026.23-P1P2	ABCA6	GACACGCCTTTTCAGAAACC	-15	rG:dG	0.153	(0.130, 0.177)		0.223	0.212	30	40
ABCA6_+_67138026.23-P1P2_157	ABCA6_+_67138026.23-P1P2	ABCA6	GACACTCCTTTTCAGAAACC	-15	rU:dG	0.163	(0.137, 0.190)		0.223	0.192	30	30
ABCA6_+_67138026.23-P1P2_161	ABCA6_+_67138026.23-P1P2	ABCA6	GACACCACTTTTCAGAAACC	-14	rA:dG	0.084	(0.066, 0.103)		0.256	0.164	20	40
ABCA6_+_67138026.23-P1P2_164	ABCA6_+_67138026.23-P1P2	ABCA6	GACACCGCTTTTCAGAAACC	-14	rG:dG	0.128	(0.106, 0.151)		0.256	0.212	30	30
ABCA6_+_67138026.23-P1P2_169	ABCA6_+_67138026.23-P1P2	ABCA6	GACACCTCTTTTCAGAAACC	-14	rU:dG	0.153	(0.129, 0.178)		0.256	0.192	20	40
ABCA6_+_67138026.23-P1P2_173	ABCA6_+_67138026.23-P1P2	ABCA6	GACACCCATTTTCAGAAACC	-13	rA:dG	0.053	(0.038, 0.068)		0.259	0.164	30	40
ABCA6_+_67138026.23-P1P2_176	ABCA6_+_67138026.23-P1P2	ABCA6	GACACCCGTTTTCAGAAACC	-13	rG:dG	0.105	(0.085, 0.124)		0.259	0.212	20	40
ABCA6_+_67138026.23-P1P2_181	ABCA6_+_67138026.23-P1P2	ABCA6	GACACCCTTTTTCAGAAACC	-13	rU:dG	0.124	(0.104, 0.145)		0.259	0.192	20	30
ABCA6_+_67138026.23-P1P2_184	ABCA6_+_67138026.23-P1P2	ABCA6	GACACCCCATTTCAGAAACC	-12	rA:dA	0.047	(0.029, 0.065)		0.259	0.182	30	40
ABCA6_+_67138026.23-P1P2_187	ABCA6_+_67138026.23-P1P2	ABCA6	GACACCCCGTTTCAGAAACC	-12	rG:dA	0.121	(0.096, 0.146)		0.259	0.200	40	60
ABCA6_+_67138026.23-P1P2_190	ABCA6_+_67138026.23-P1P2	ABCA6	GACACCCCCTTTCAGAAACC	-12	rC:dA	0.063	(0.047, 0.080)		0.259	0.225	20	50
ABCA6_+_67138026.23-P1P2_196	ABCA6_+_67138026.23-P1P2	ABCA6	GACACCCCTATTCAGAAACC	-11	rA:dA	0.025	(0.010, 0.041)		0.242	0.182	30	50
ABCA6_+_67138026.23-P1P2_199	ABCA6_+_67138026.23-P1P2	ABCA6	GACACCCCTGTTCAGAAACC	-11	rG:dA	0.110	(0.091, 0.129)		0.242	0.200	20	40
ABCA6_+_67138026.23-P1P2_202	ABCA6_+_67138026.23-P1P2	ABCA6	GACACCCCTCTTCAGAAACC	-11	rC:dA	0.046	(0.030, 0.061)		0.242	0.225	20	40
ABCA6_+_67138026.23-P1P2_208	ABCA6_+_67138026.23-P1P2	ABCA6	GACACCCCTTATCAGAAACC	-10	rA:dA	-0.000	(-0.015, 0.014)		0.204	0.182	30	40
ABCA6_+_67138026.23-P1P2_211	ABCA6_+_67138026.23-P1P2	ABCA6	GACACCCCTTGTCAGAAACC	-10	rG:dA	0.066	(0.054, 0.079)		0.204	0.200	20	20
ABCA6_+_67138026.23-P1P2_214	ABCA6_+_67138026.23-P1P2	ABCA6	GACACCCCTTCTCAGAAACC	-10	rC:dA	0.039	(0.022, 0.055)		0.204	0.225	20	40
ABCA6_+_67138026.23-P1P2_220	ABCA6_+_67138026.23-P1P2	ABCA6	GACACCCCTTTACAGAAACC	-9	rA:dA	-0.012	(-0.026, 0.002)		0.191	0.182	40	50
ABCA6_+_67138026.23-P1P2_223	ABCA6_+_67138026.23-P1P2	ABCA6	GACACCCCTTTGCAGAAACC	-9	rG:dA	0.035	(0.021, 0.049)		0.191	0.200	30	30
ABCA6_+_67138026.23-P1P2_226	ABCA6_+_67138026.23-P1P2	ABCA6	GACACCCCTTTCCAGAAACC	-9	rC:dA	0.052	(0.037, 0.067)		0.191	0.225	30	40
ABCA6_+_67138026.23-P1P2_233	ABCA6_+_67138026.23-P1P2	ABCA6	GACACCCCTTTTAAGAAACC	-8	rA:dG	-0.030	(-0.044, -0.015)		0.181	0.164	20	40
ABCA6_+_67138026.23-P1P2_236	ABCA6_+_67138026.23-P1P2	ABCA6	GACACCCCTTTTGAGAAACC	-8	rG:dG	0.017	(0.002, 0.032)		0.181	0.212	20	20
ABCA6_+_67138026.23-P1P2_241	ABCA6_+_67138026.23-P1P2	ABCA6	GACACCCCTTTTTAGAAACC	-8	rU:dG	0.025	(0.007, 0.043)		0.181	0.192	30	30
ABCA6_+_67138026.23-P1P2_249	ABCA6_+_67138026.23-P1P2	ABCA6	GACACCCCTTTTCGGAAACC	-7	rG:dT	0.068	(0.054, 0.083)		0.120	0.235	40	60
ABCA6_+_67138026.23-P1P2_252	ABCA6_+_67138026.23-P1P2	ABCA6	GACACCCCTTTTCCGAAACC	-7	rC:dT	-0.003	(-0.015, 0.009)		0.120	0.209	40	50
ABCA6_+_67138026.23-P1P2_255	ABCA6_+_67138026.23-P1P2	ABCA6	GACACCCCTTTTCTGAAACC	-7	rU:dT	-0.013	(-0.026, 0.000)		0.120	0.186	30	50
ABCA6_+_67138026.23-P1P2_258	ABCA6_+_67138026.23-P1P2	ABCA6	GACACCCCTTTTCAAAAACC	-6	rA:dC	0.018	(0.005, 0.030)		0.139	0.201	20	50
ABCA6_+_67138026.23-P1P2_263	ABCA6_+_67138026.23-P1P2	ABCA6	GACACCCCTTTTCACAAACC	-6	rC:dC	0.007	(-0.003, 0.017)		0.139	0.165	30	40
ABCA6_+_67138026.23-P1P2_266	ABCA6_+_67138026.23-P1P2	ABCA6	GACACCCCTTTTCATAAACC	-6	rU:dC	0.004	(-0.007, 0.015)		0.139	0.165	30	40
ABCA6_+_67138026.23-P1P2_273	ABCA6_+_67138026.23-P1P2	ABCA6	GACACCCCTTTTCAGGAACC	-5	rG:dT	0.124	(0.107, 0.141)		0.130	0.235	40	60
ABCA6_+_67138026.23-P1P2_276	ABCA6_+_67138026.23-P1P2	ABCA6	GACACCCCTTTTCAGCAACC	-5	rC:dT	0.008	(-0.002, 0.019)		0.130	0.209	40	50
ABCA6_+_67138026.23-P1P2_279	ABCA6_+_67138026.23-P1P2	ABCA6	GACACCCCTTTTCAGTAACC	-5	rU:dT	0.006	(-0.006, 0.019)		0.130	0.186	30	40
ABCA6_+_67138026.23-P1P2_285	ABCA6_+_67138026.23-P1P2	ABCA6	GACACCCCTTTTCAGAGACC	-4	rG:dT	0.135	(0.117, 0.152)		0.147	0.235	30	50
ABCA6_+_67138026.23-P1P2_288	ABCA6_+_67138026.23-P1P2	ABCA6	GACACCCCTTTTCAGACACC	-4	rC:dT	0.006	(-0.007, 0.018)		0.147	0.209	30	30
ABCA6_+_67138026.23-P1P2_291	ABCA6_+_67138026.23-P1P2	ABCA6	GACACCCCTTTTCAGATACC	-4	rU:dT	0.011	(-0.002, 0.023)		0.147	0.186	30	60
ABCA6_+_67138026.23-P1P2_297	ABCA6_+_67138026.23-P1P2	ABCA6	GACACCCCTTTTCAGAAGCC	-3	rG:dT	0.129	(0.110, 0.147)		0.116	0.235	30	50
ABCA6_+_67138026.23-P1P2_300	ABCA6_+_67138026.23-P1P2	ABCA6	GACACCCCTTTTCAGAACCC	-3	rC:dT	0.019	(0.008, 0.030)		0.116	0.209	30	40
ABCA6_+_67138026.23-P1P2_303	ABCA6_+_67138026.23-P1P2	ABCA6	GACACCCCTTTTCAGAATCC	-3	rU:dT	0.012	(-0.000, 0.024)		0.116	0.186	30	60
ABCA6_+_67138026.23-P1P2_305	ABCA6_+_67138026.23-P1P2	ABCA6	GACACCCCTTTTCAGAAAAC	-2	rA:dG	-0.007	(-0.018, 0.005)		0.113	0.164	30	50
ABCA6_+_67138026.23-P1P2_308	ABCA6_+_67138026.23-P1P2	ABCA6	GACACCCCTTTTCAGAAAGC	-2	rG:dG	0.017	(0.007, 0.028)		0.113	0.212	30	40
ABCA6_+_67138026.23-P1P2_313	ABCA6_+_67138026.23-P1P2	ABCA6	GACACCCCTTTTCAGAAATC	-2	rU:dG	-0.003	(-0.015, 0.010)		0.113	0.192	30	50
ABCA6_+_67138026.23-P1P2_317	ABCA6_+_67138026.23-P1P2	ABCA6	GACACCCCTTTTCAGAAACA	-1	rA:dG	-0.015	(-0.028, -0.003)		0.105	0.164	20	50
ABCA6_+_67138026.23-P1P2_320	ABCA6_+_67138026.23-P1P2	ABCA6	GACACCCCTTTTCAGAAACG	-1	rG:dG	0.011	(0.001, 0.021)		0.105	0.212	40	50
ABCA6_+_67138026.23-P1P2_325	ABCA6_+_67138026.23-P1P2	ABCA6	GACACCCCTTTTCAGAAACT	-1	rU:dG	-0.017	(-0.030, -0.004)		0.105	0.192	30	30
ABCA6_+_67138050.23-P1P2	ABCA6_+_67138050.23-P1P2	ABCA6	GCATCATGTACAGCTTGGTC			1.000					30	50
ABCA6_+_67138050.23-P1P2_101	ABCA6_+_67138050.23-P1P2	ABCA6	GAATCATGTACAGCTTGGTC	-19	rA:dG	0.739	(0.699, 0.779)		0.260	0.164	30	50
ABCA6_+_67138050.23-P1P2_104	ABCA6_+_67138050.23-P1P2	ABCA6	GGATCATGTACAGCTTGGTC	-19	rG:dG	0.804	(0.768, 0.839)		0.260	0.212	30	50
ABCA6_+_67138050.23-P1P2_109	ABCA6_+_67138050.23-P1P2	ABCA6	GTATCATGTACAGCTTGGTC	-19	rU:dG	0.571	(0.528, 0.614)		0.260	0.192	20	50
ABCA6_+_67138050.23-P1P2_117	ABCA6_+_67138050.23-P1P2	ABCA6	GCGTCATGTACAGCTTGGTC	-18	rG:dT	0.749	(0.701, 0.798)		0.218	0.235	30	50
ABCA6_+_67138050.23-P1P2_120	ABCA6_+_67138050.23-P1P2	ABCA6	GCCTCATGTACAGCTTGGTC	-18	rC:dT	0.666	(0.622, 0.711)		0.218	0.209	20	50
ABCA6_+_67138050.23-P1P2_123	ABCA6_+_67138050.23-P1P2	ABCA6	GCTTCATGTACAGCTTGGTC	-18	rU:dT	0.547	(0.505, 0.589)		0.218	0.186	30	40
ABCA6_+_67138050.23-P1P2_124	ABCA6_+_67138050.23-P1P2	ABCA6	GCAACATGTACAGCTTGGTC	-17	rA:dA	0.544	(0.502, 0.585)		0.274	0.182	40	50
ABCA6_+_67138050.23-P1P2_127	ABCA6_+_67138050.23-P1P2	ABCA6	GCAGCATGTACAGCTTGGTC	-17	rG:dA	0.651	(0.614, 0.688)		0.274	0.200	40	40
ABCA6_+_67138050.23-P1P2_130	ABCA6_+_67138050.23-P1P2	ABCA6	GCACCATGTACAGCTTGGTC	-17	rC:dA	0.618	(0.581, 0.655)		0.274	0.225	30	50
ABCA6_+_67138050.23-P1P2_137	ABCA6_+_67138050.23-P1P2	ABCA6	GCATAATGTACAGCTTGGTC	-16	rA:dG	0.264	(0.232, 0.296)		0.261	0.164	30	40
ABCA6_+_67138050.23-P1P2_140	ABCA6_+_67138050.23-P1P2	ABCA6	GCATGATGTACAGCTTGGTC	-16	rG:dG	0.359	(0.327, 0.391)		0.261	0.212	20	40
ABCA6_+_67138050.23-P1P2_145	ABCA6_+_67138050.23-P1P2	ABCA6	GCATTATGTACAGCTTGGTC	-16	rU:dG	0.311	(0.278, 0.344)		0.261	0.192	30	50
ABCA6_+_67138050.23-P1P2_153	ABCA6_+_67138050.23-P1P2	ABCA6	GCATCGTGTACAGCTTGGTC	-15	rG:dT	0.735	(0.699, 0.772)		0.223	0.235	40	50
ABCA6_+_67138050.23-P1P2_156	ABCA6_+_67138050.23-P1P2	ABCA6	GCATCCTGTACAGCTTGGTC	-15	rC:dT	0.454	(0.418, 0.491)		0.223	0.209	30	40
ABCA6_+_67138050.23-P1P2_159	ABCA6_+_67138050.23-P1P2	ABCA6	GCATCTTGTACAGCTTGGTC	-15	rU:dT	0.373	(0.339, 0.408)		0.223	0.186	30	50
ABCA6_+_67138050.23-P1P2_160	ABCA6_+_67138050.23-P1P2	ABCA6	GCATCAAGTACAGCTTGGTC	-14	rA:dA	0.241	(0.215, 0.267)		0.256	0.182	40	40
ABCA6_+_67138050.23-P1P2_163	ABCA6_+_67138050.23-P1P2	ABCA6	GCATCAGGTACAGCTTGGTC	-14	rG:dA	0.425	(0.396, 0.454)		0.256	0.200	30	50
ABCA6_+_67138050.23-P1P2_166	ABCA6_+_67138050.23-P1P2	ABCA6	GCATCACGTACAGCTTGGTC	-14	rC:dA	0.307	(0.279, 0.335)		0.256	0.225	30	50
ABCA6_+_67138050.23-P1P2_174	ABCA6_+_67138050.23-P1P2	ABCA6	GCATCATATACAGCTTGGTC	-13	rA:dC	0.116	(0.090, 0.142)		0.259	0.201	30	50
ABCA6_+_67138050.23-P1P2_179	ABCA6_+_67138050.23-P1P2	ABCA6	GCATCATCTACAGCTTGGTC	-13	rC:dC	0.067	(0.047, 0.087)		0.259	0.165	30	40
ABCA6_+_67138050.23-P1P2_182	ABCA6_+_67138050.23-P1P2	ABCA6	GCATCATTTACAGCTTGGTC	-13	rU:dC	0.117	(0.091, 0.143)		0.259	0.165	20	40
ABCA6_+_67138050.23-P1P2_184	ABCA6_+_67138050.23-P1P2	ABCA6	GCATCATGAACAGCTTGGTC	-12	rA:dA	0.151	(0.119, 0.182)		0.259	0.182	30	50
ABCA6_+_67138050.23-P1P2_187	ABCA6_+_67138050.23-P1P2	ABCA6	GCATCATGGACAGCTTGGTC	-12	rG:dA	0.385	(0.346, 0.423)		0.259	0.200	40	50
ABCA6_+_67138050.23-P1P2_190	ABCA6_+_67138050.23-P1P2	ABCA6	GCATCATGCACAGCTTGGTC	-12	rC:dA	0.160	(0.134, 0.186)		0.259	0.225	30	50
ABCA6_+_67138050.23-P1P2_201	ABCA6_+_67138050.23-P1P2	ABCA6	GCATCATGTGCAGCTTGGTC	-11	rG:dT	0.573	(0.531, 0.614)		0.242	0.235	40	60
ABCA6_+_67138050.23-P1P2_204	ABCA6_+_67138050.23-P1P2	ABCA6	GCATCATGTCCAGCTTGGTC	-11	rC:dT	0.052	(0.032, 0.072)		0.242	0.209	30	40
ABCA6_+_67138050.23-P1P2_207	ABCA6_+_67138050.23-P1P2	ABCA6	GCATCATGTTCAGCTTGGTC	-11	rU:dT	0.070	(0.047, 0.094)		0.242	0.186	30	40
ABCA6_+_67138050.23-P1P2_209	ABCA6_+_67138050.23-P1P2	ABCA6	GCATCATGTAAAGCTTGGTC	-10	rA:dG	-0.013	(-0.027, 0.002)		0.204	0.164	30	50
ABCA6_+_67138050.23-P1P2_212	ABCA6_+_67138050.23-P1P2	ABCA6	GCATCATGTAGAGCTTGGTC	-10	rG:dG	0.142	(0.119, 0.165)		0.204	0.212	30	30
ABCA6_+_67138050.23-P1P2_217	ABCA6_+_67138050.23-P1P2	ABCA6	GCATCATGTATAGCTTGGTC	-10	rU:dG	0.153	(0.125, 0.182)		0.204	0.192	30	50
ABCA6_+_67138050.23-P1P2_225	ABCA6_+_67138050.23-P1P2	ABCA6	GCATCATGTACGGCTTGGTC	-9	rG:dT	0.577	(0.543, 0.612)		0.191	0.235	40	50
ABCA6_+_67138050.23-P1P2_228	ABCA6_+_67138050.23-P1P2	ABCA6	GCATCATGTACCGCTTGGTC	-9	rC:dT	0.068	(0.046, 0.091)		0.191	0.209	40	50
ABCA6_+_67138050.23-P1P2_231	ABCA6_+_67138050.23-P1P2	ABCA6	GCATCATGTACTGCTTGGTC	-9	rU:dT	0.050	(0.027, 0.073)		0.191	0.186	20	30
ABCA6_+_67138050.23-P1P2_234	ABCA6_+_67138050.23-P1P2	ABCA6	GCATCATGTACAACTTGGTC	-8	rA:dC	-0.004	(-0.019, 0.011)		0.181	0.201	40	60
ABCA6_+_67138050.23-P1P2_239	ABCA6_+_67138050.23-P1P2	ABCA6	GCATCATGTACACCTTGGTC	-8	rC:dC	0.015	(0.003, 0.027)		0.181	0.165	30	50
ABCA6_+_67138050.23-P1P2_242	ABCA6_+_67138050.23-P1P2	ABCA6	GCATCATGTACATCTTGGTC	-8	rU:dC	-0.005	(-0.017, 0.008)		0.181	0.165	30	40
ABCA6_+_67138050.23-P1P2_245	ABCA6_+_67138050.23-P1P2	ABCA6	GCATCATGTACAGATTGGTC	-7	rA:dG	-0.009	(-0.024, 0.006)		0.120	0.164	30	50
ABCA6_+_67138050.23-P1P2_248	ABCA6_+_67138050.23-P1P2	ABCA6	GCATCATGTACAGGTTGGTC	-7	rG:dG	0.032	(0.019, 0.046)		0.120	0.212	30	60
ABCA6_+_67138050.23-P1P2_253	ABCA6_+_67138050.23-P1P2	ABCA6	GCATCATGTACAGTTTGGTC	-7	rU:dG	-0.005	(-0.021, 0.012)		0.120	0.192	30	50
ABCA6_+_67138050.23-P1P2_256	ABCA6_+_67138050.23-P1P2	ABCA6	GCATCATGTACAGCATGGTC	-6	rA:dA	0.025	(0.009, 0.041)		0.139	0.182	20	40
ABCA6_+_67138050.23-P1P2_259	ABCA6_+_67138050.23-P1P2	ABCA6	GCATCATGTACAGCGTGGTC	-6	rG:dA	0.025	(0.011, 0.039)		0.139	0.200	40	60
ABCA6_+_67138050.23-P1P2_262	ABCA6_+_67138050.23-P1P2	ABCA6	GCATCATGTACAGCCTGGTC	-6	rC:dA	0.068	(0.049, 0.087)		0.139	0.225	30	50
ABCA6_+_67138050.23-P1P2_268	ABCA6_+_67138050.23-P1P2	ABCA6	GCATCATGTACAGCTAGGTC	-5	rA:dA	0.034	(0.018, 0.049)		0.130	0.182	30	50
ABCA6_+_67138050.23-P1P2_271	ABCA6_+_67138050.23-P1P2	ABCA6	GCATCATGTACAGCTGGGTC	-5	rG:dA	0.066	(0.049, 0.083)		0.130	0.200	30	40
ABCA6_+_67138050.23-P1P2_274	ABCA6_+_67138050.23-P1P2	ABCA6	GCATCATGTACAGCTCGGTC	-5	rC:dA	0.063	(0.042, 0.085)		0.130	0.225	40	60
ABCA6_+_67138050.23-P1P2_282	ABCA6_+_67138050.23-P1P2	ABCA6	GCATCATGTACAGCTTAGTC	-4	rA:dC	-0.014	(-0.029, 0.001)		0.147	0.201	40	70
ABCA6_+_67138050.23-P1P2_287	ABCA6_+_67138050.23-P1P2	ABCA6	GCATCATGTACAGCTTCGTC	-4	rC:dC	-0.017	(-0.030, -0.005)		0.147	0.165	40	40
ABCA6_+_67138050.23-P1P2_290	ABCA6_+_67138050.23-P1P2	ABCA6	GCATCATGTACAGCTTTGTC	-4	rU:dC	-0.018	(-0.032, -0.005)		0.147	0.165	30	60
ABCA6_+_67138050.23-P1P2_294	ABCA6_+_67138050.23-P1P2	ABCA6	GCATCATGTACAGCTTGATC	-3	rA:dC	-0.006	(-0.019, 0.007)		0.116	0.201	20	40
ABCA6_+_67138050.23-P1P2_299	ABCA6_+_67138050.23-P1P2	ABCA6	GCATCATGTACAGCTTGCTC	-3	rC:dC	-0.002	(-0.013, 0.009)		0.116	0.165	30	30
ABCA6_+_67138050.23-P1P2_302	ABCA6_+_67138050.23-P1P2	ABCA6	GCATCATGTACAGCTTGTTC	-3	rU:dC	-0.004	(-0.016, 0.008)		0.116	0.165	30	30
ABCA6_+_67138050.23-P1P2_304	ABCA6_+_67138050.23-P1P2	ABCA6	GCATCATGTACAGCTTGGAC	-2	rA:dA	0.021	(0.010, 0.033)		0.113	0.182	40	60
ABCA6_+_67138050.23-P1P2_307	ABCA6_+_67138050.23-P1P2	ABCA6	GCATCATGTACAGCTTGGGC	-2	rG:dA	0.057	(0.045, 0.068)		0.113	0.200	40	40
ABCA6_+_67138050.23-P1P2_310	ABCA6_+_67138050.23-P1P2	ABCA6	GCATCATGTACAGCTTGGCC	-2	rC:dA	0.028	(0.013, 0.044)		0.113	0.225	30	30
ABCA6_+_67138050.23-P1P2_317	ABCA6_+_67138050.23-P1P2	ABCA6	GCATCATGTACAGCTTGGTA	-1	rA:dG	-0.008	(-0.021, 0.005)		0.105	0.164	40	50
ABCA6_+_67138050.23-P1P2_320	ABCA6_+_67138050.23-P1P2	ABCA6	GCATCATGTACAGCTTGGTG	-1	rG:dG	0.027	(0.015, 0.039)		0.105	0.212	30	50
ABCA6_+_67138050.23-P1P2_325	ABCA6_+_67138050.23-P1P2	ABCA6	GCATCATGTACAGCTTGGTT	-1	rU:dG	-0.017	(-0.032, -0.001)		0.105	0.192	30	60
ABCA6_-_67137854.23-P1P2	ABCA6_-_67137854.23-P1P2	ABCA6	GCAGTGTCCACCCACATATT			1.000					30	50
ABCA6_-_67137854.23-P1P2_101	ABCA6_-_67137854.23-P1P2	ABCA6	GAAGTGTCCACCCACATATT	-19	rA:dG	0.820	(0.768, 0.871)		0.260	0.164	30	50
ABCA6_-_67137854.23-P1P2_104	ABCA6_-_67137854.23-P1P2	ABCA6	GGAGTGTCCACCCACATATT	-19	rG:dG	0.787	(0.740, 0.834)		0.260	0.212	30	50
ABCA6_-_67137854.23-P1P2_109	ABCA6_-_67137854.23-P1P2	ABCA6	GTAGTGTCCACCCACATATT	-19	rU:dG	0.746	(0.696, 0.797)		0.260	0.192	20	40
ABCA6_-_67137854.23-P1P2_117	ABCA6_-_67137854.23-P1P2	ABCA6	GCGGTGTCCACCCACATATT	-18	rG:dT	0.948	(0.891, 1.005)		0.218	0.235	40	60
ABCA6_-_67137854.23-P1P2_120	ABCA6_-_67137854.23-P1P2	ABCA6	GCCGTGTCCACCCACATATT	-18	rC:dT	0.742	(0.694, 0.789)		0.218	0.209	30	60
ABCA6_-_67137854.23-P1P2_123	ABCA6_-_67137854.23-P1P2	ABCA6	GCTGTGTCCACCCACATATT	-18	rU:dT	0.647	(0.602, 0.693)		0.218	0.186	30	60
ABCA6_-_67137854.23-P1P2_126	ABCA6_-_67137854.23-P1P2	ABCA6	GCAATGTCCACCCACATATT	-17	rA:dC	0.442	(0.389, 0.495)		0.274	0.201	30	50
ABCA6_-_67137854.23-P1P2_131	ABCA6_-_67137854.23-P1P2	ABCA6	GCACTGTCCACCCACATATT	-17	rC:dC	0.497	(0.449, 0.546)		0.274	0.165	20	50
ABCA6_-_67137854.23-P1P2_134	ABCA6_-_67137854.23-P1P2	ABCA6	GCATTGTCCACCCACATATT	-17	rU:dC	0.412	(0.362, 0.461)		0.274	0.165	30	40
ABCA6_-_67137854.23-P1P2_136	ABCA6_-_67137854.23-P1P2	ABCA6	GCAGAGTCCACCCACATATT	-16	rA:dA	0.573	(0.521, 0.625)		0.261	0.182	30	60
ABCA6_-_67137854.23-P1P2_139	ABCA6_-_67137854.23-P1P2	ABCA6	GCAGGGTCCACCCACATATT	-16	rG:dA	0.687	(0.634, 0.740)		0.261	0.200	40	60
ABCA6_-_67137854.23-P1P2_142	ABCA6_-_67137854.23-P1P2	ABCA6	GCAGCGTCCACCCACATATT	-16	rC:dA	0.615	(0.566, 0.665)		0.261	0.225	40	60
ABCA6_-_67137854.23-P1P2_150	ABCA6_-_67137854.23-P1P2	ABCA6	GCAGTATCCACCCACATATT	-15	rA:dC	0.399	(0.342, 0.456)		0.223	0.201	30	40
ABCA6_-_67137854.23-P1P2_155	ABCA6_-_67137854.23-P1P2	ABCA6	GCAGTCTCCACCCACATATT	-15	rC:dC	0.354	(0.305, 0.402)		0.223	0.165	30	50
ABCA6_-_67137854.23-P1P2_158	ABCA6_-_67137854.23-P1P2	ABCA6	GCAGTTTCCACCCACATATT	-15	rU:dC	0.347	(0.293, 0.402)		0.223	0.165	20	50
ABCA6_-_67137854.23-P1P2_160	ABCA6_-_67137854.23-P1P2	ABCA6	GCAGTGACCACCCACATATT	-14	rA:dA	0.515	(0.456, 0.574)		0.256	0.182	40	50
ABCA6_-_67137854.23-P1P2_163	ABCA6_-_67137854.23-P1P2	ABCA6	GCAGTGGCCACCCACATATT	-14	rG:dA	0.646	(0.586, 0.706)		0.256	0.200	30	40
ABCA6_-_67137854.23-P1P2_166	ABCA6_-_67137854.23-P1P2	ABCA6	GCAGTGCCCACCCACATATT	-14	rC:dA	0.465	(0.413, 0.517)		0.256	0.225	30	50
ABCA6_-_67137854.23-P1P2_173	ABCA6_-_67137854.23-P1P2	ABCA6	GCAGTGTACACCCACATATT	-13	rA:dG	0.439	(0.379, 0.499)		0.259	0.164	40	40
ABCA6_-_67137854.23-P1P2_176	ABCA6_-_67137854.23-P1P2	ABCA6	GCAGTGTGCACCCACATATT	-13	rG:dG	0.541	(0.489, 0.594)		0.259	0.212	30	50
ABCA6_-_67137854.23-P1P2_181	ABCA6_-_67137854.23-P1P2	ABCA6	GCAGTGTTCACCCACATATT	-13	rU:dG	0.666	(0.615, 0.717)		0.259	0.192	30	50
ABCA6_-_67137854.23-P1P2_185	ABCA6_-_67137854.23-P1P2	ABCA6	GCAGTGTCAACCCACATATT	-12	rA:dG	0.306	(0.256, 0.356)		0.259	0.164	40	50
ABCA6_-_67137854.23-P1P2_188	ABCA6_-_67137854.23-P1P2	ABCA6	GCAGTGTCGACCCACATATT	-12	rG:dG	0.500	(0.439, 0.561)		0.259	0.212	40	60
ABCA6_-_67137854.23-P1P2_193	ABCA6_-_67137854.23-P1P2	ABCA6	GCAGTGTCTACCCACATATT	-12	rU:dG	0.561	(0.500, 0.621)		0.259	0.192	40	60
ABCA6_-_67137854.23-P1P2_201	ABCA6_-_67137854.23-P1P2	ABCA6	GCAGTGTCCGCCCACATATT	-11	rG:dT	0.674	(0.622, 0.726)		0.242	0.235	40	50
ABCA6_-_67137854.23-P1P2_204	ABCA6_-_67137854.23-P1P2	ABCA6	GCAGTGTCCCCCCACATATT	-11	rC:dT	0.231	(0.188, 0.275)		0.242	0.209	40	60
ABCA6_-_67137854.23-P1P2_207	ABCA6_-_67137854.23-P1P2	ABCA6	GCAGTGTCCTCCCACATATT	-11	rU:dT	0.283	(0.232, 0.333)		0.242	0.186	20	50
ABCA6_-_67137854.23-P1P2_209	ABCA6_-_67137854.23-P1P2	ABCA6	GCAGTGTCCAACCACATATT	-10	rA:dG	0.056	(0.034, 0.079)		0.204	0.164	40	50
ABCA6_-_67137854.23-P1P2_212	ABCA6_-_67137854.23-P1P2	ABCA6	GCAGTGTCCAGCCACATATT	-10	rG:dG	0.186	(0.151, 0.221)		0.204	0.212	30	50
ABCA6_-_67137854.23-P1P2_217	ABCA6_-_67137854.23-P1P2	ABCA6	GCAGTGTCCATCCACATATT	-10	rU:dG	0.337	(0.278, 0.396)		0.204	0.192	30	60
ABCA6_-_67137854.23-P1P2_221	ABCA6_-_67137854.23-P1P2	ABCA6	GCAGTGTCCACACACATATT	-9	rA:dG	-0.016	(-0.036, 0.004)		0.191	0.164	30	50
ABCA6_-_67137854.23-P1P2_224	ABCA6_-_67137854.23-P1P2	ABCA6	GCAGTGTCCACGCACATATT	-9	rG:dG	0.097	(0.071, 0.122)		0.191	0.212	40	50
ABCA6_-_67137854.23-P1P2_229	ABCA6_-_67137854.23-P1P2	ABCA6	GCAGTGTCCACTCACATATT	-9	rU:dG	0.326	(0.272, 0.380)		0.191	0.192	20	50
ABCA6_-_67137854.23-P1P2_233	ABCA6_-_67137854.23-P1P2	ABCA6	GCAGTGTCCACCAACATATT	-8	rA:dG	-0.037	(-0.055, -0.020)		0.181	0.164	40	50
ABCA6_-_67137854.23-P1P2_236	ABCA6_-_67137854.23-P1P2	ABCA6	GCAGTGTCCACCGACATATT	-8	rG:dG	0.022	(0.007, 0.037)		0.181	0.212	40	60
ABCA6_-_67137854.23-P1P2_241	ABCA6_-_67137854.23-P1P2	ABCA6	GCAGTGTCCACCTACATATT	-8	rU:dG	0.109	(0.075, 0.144)		0.181	0.192	30	60
ABCA6_-_67137854.23-P1P2_249	ABCA6_-_67137854.23-P1P2	ABCA6	GCAGTGTCCACCCGCATATT	-7	rG:dT	0.154	(0.121, 0.187)		0.120	0.235	50	60
ABCA6_-_67137854.23-P1P2_252	ABCA6_-_67137854.23-P1P2	ABCA6	GCAGTGTCCACCCCCATATT	-7	rC:dT	0.062	(0.044, 0.079)		0.120	0.209	30	50
ABCA6_-_67137854.23-P1P2_255	ABCA6_-_67137854.23-P1P2	ABCA6	GCAGTGTCCACCCTCATATT	-7	rU:dT	0.018	(0.000, 0.036)		0.120	0.186	40	60
ABCA6_-_67137854.23-P1P2_257	ABCA6_-_67137854.23-P1P2	ABCA6	GCAGTGTCCACCCAAATATT	-6	rA:dG	-0.018	(-0.032, -0.004)		0.139	0.164	30	50
ABCA6_-_67137854.23-P1P2_260	ABCA6_-_67137854.23-P1P2	ABCA6	GCAGTGTCCACCCAGATATT	-6	rG:dG	-0.004	(-0.015, 0.008)		0.139	0.212	40	40
ABCA6_-_67137854.23-P1P2_265	ABCA6_-_67137854.23-P1P2	ABCA6	GCAGTGTCCACCCATATATT	-6	rU:dG	-0.008	(-0.024, 0.009)		0.139	0.192	30	70
ABCA6_-_67137854.23-P1P2_273	ABCA6_-_67137854.23-P1P2	ABCA6	GCAGTGTCCACCCACGTATT	-5	rG:dT	0.221	(0.191, 0.250)		0.130	0.235	50	60
ABCA6_-_67137854.23-P1P2_276	ABCA6_-_67137854.23-P1P2	ABCA6	GCAGTGTCCACCCACCTATT	-5	rC:dT	0.076	(0.059, 0.093)		0.130	0.209	40	40
ABCA6_-_67137854.23-P1P2_279	ABCA6_-_67137854.23-P1P2	ABCA6	GCAGTGTCCACCCACTTATT	-5	rU:dT	0.024	(0.007, 0.041)		0.130	0.186	30	60
ABCA6_-_67137854.23-P1P2_280	ABCA6_-_67137854.23-P1P2	ABCA6	GCAGTGTCCACCCACAAATT	-4	rA:dA	0.035	(0.022, 0.049)		0.147	0.182	30	50
ABCA6_-_67137854.23-P1P2_283	ABCA6_-_67137854.23-P1P2	ABCA6	GCAGTGTCCACCCACAGATT	-4	rG:dA	0.106	(0.087, 0.124)		0.147	0.200	40	50
ABCA6_-_67137854.23-P1P2_286	ABCA6_-_67137854.23-P1P2	ABCA6	GCAGTGTCCACCCACACATT	-4	rC:dA	0.057	(0.040, 0.073)		0.147	0.225	30	50
ABCA6_-_67137854.23-P1P2_297	ABCA6_-_67137854.23-P1P2	ABCA6	GCAGTGTCCACCCACATGTT	-3	rG:dT	0.362	(0.324, 0.399)		0.116	0.235	30	60
ABCA6_-_67137854.23-P1P2_300	ABCA6_-_67137854.23-P1P2	ABCA6	GCAGTGTCCACCCACATCTT	-3	rC:dT	0.053	(0.040, 0.066)		0.116	0.209	30	40
ABCA6_-_67137854.23-P1P2_303	ABCA6_-_67137854.23-P1P2	ABCA6	GCAGTGTCCACCCACATTTT	-3	rU:dT	0.035	(0.019, 0.050)		0.116	0.186	30	40
ABCA6_-_67137854.23-P1P2_304	ABCA6_-_67137854.23-P1P2	ABCA6	GCAGTGTCCACCCACATAAT	-2	rA:dA	0.028	(0.015, 0.042)		0.113	0.182	30	60
ABCA6_-_67137854.23-P1P2_307	ABCA6_-_67137854.23-P1P2	ABCA6	GCAGTGTCCACCCACATAGT	-2	rG:dA	0.076	(0.064, 0.089)		0.113	0.200	30	40
ABCA6_-_67137854.23-P1P2_310	ABCA6_-_67137854.23-P1P2	ABCA6	GCAGTGTCCACCCACATACT	-2	rC:dA	0.066	(0.046, 0.085)		0.113	0.225	30	40
ABCA6_-_67137854.23-P1P2_316	ABCA6_-_67137854.23-P1P2	ABCA6	GCAGTGTCCACCCACATATA	-1	rA:dA	0.047	(0.028, 0.066)		0.105	0.182	30	50
ABCA6_-_67137854.23-P1P2_319	ABCA6_-_67137854.23-P1P2	ABCA6	GCAGTGTCCACCCACATATG	-1	rG:dA	0.104	(0.084, 0.125)		0.105	0.200	30	40
ABCA6_-_67137854.23-P1P2_322	ABCA6_-_67137854.23-P1P2	ABCA6	GCAGTGTCCACCCACATATC	-1	rC:dA	0.061	(0.043, 0.080)		0.105	0.225	30	50
ABCA7_+_1040185.23-P1	ABCA7_+_1040185.23-P1	ABCA7	GAGTCCTTCTCACCTTCCAG			1.000					30	40
ABCA7_+_1040185.23-P1_105	ABCA7_+_1040185.23-P1	ABCA7	GGGTCCTTCTCACCTTCCAG	-19	rG:dT	0.535	(0.494, 0.577)		0.260	0.235	20	40
ABCA7_+_1040185.23-P1_108	ABCA7_+_1040185.23-P1	ABCA7	GCGTCCTTCTCACCTTCCAG	-19	rC:dT	0.460	(0.423, 0.496)		0.260	0.209	30	40
ABCA7_+_1040185.23-P1_111	ABCA7_+_1040185.23-P1	ABCA7	GTGTCCTTCTCACCTTCCAG	-19	rU:dT	0.398	(0.363, 0.433)		0.260	0.186	20	30
ABCA7_+_1040185.23-P1_114	ABCA7_+_1040185.23-P1	ABCA7	GAATCCTTCTCACCTTCCAG	-18	rA:dC	0.415	(0.380, 0.450)		0.218	0.201	30	40
ABCA7_+_1040185.23-P1_119	ABCA7_+_1040185.23-P1	ABCA7	GACTCCTTCTCACCTTCCAG	-18	rC:dC	0.473	(0.442, 0.505)		0.218	0.165	30	30
ABCA7_+_1040185.23-P1_122	ABCA7_+_1040185.23-P1	ABCA7	GATTCCTTCTCACCTTCCAG	-18	rU:dC	0.434	(0.401, 0.467)		0.218	0.165	20	30
ABCA7_+_1040185.23-P1_124	ABCA7_+_1040185.23-P1	ABCA7	GAGACCTTCTCACCTTCCAG	-17	rA:dA	0.444	(0.409, 0.478)		0.274	0.182	30	40
ABCA7_+_1040185.23-P1_127	ABCA7_+_1040185.23-P1	ABCA7	GAGGCCTTCTCACCTTCCAG	-17	rG:dA	0.517	(0.484, 0.550)		0.274	0.200	40	40
ABCA7_+_1040185.23-P1_130	ABCA7_+_1040185.23-P1	ABCA7	GAGCCCTTCTCACCTTCCAG	-17	rC:dA	0.473	(0.440, 0.507)		0.274	0.225	30	30
ABCA7_+_1040185.23-P1_137	ABCA7_+_1040185.23-P1	ABCA7	GAGTACTTCTCACCTTCCAG	-16	rA:dG	0.326	(0.294, 0.359)		0.261	0.164	30	50
ABCA7_+_1040185.23-P1_140	ABCA7_+_1040185.23-P1	ABCA7	GAGTGCTTCTCACCTTCCAG	-16	rG:dG	0.373	(0.334, 0.411)		0.261	0.212	20	40
ABCA7_+_1040185.23-P1_145	ABCA7_+_1040185.23-P1	ABCA7	GAGTTCTTCTCACCTTCCAG	-16	rU:dG	0.371	(0.334, 0.407)		0.261	0.192	30	40
ABCA7_+_1040185.23-P1_149	ABCA7_+_1040185.23-P1	ABCA7	GAGTCATTCTCACCTTCCAG	-15	rA:dG	0.307	(0.274, 0.339)		0.223	0.164	20	50
ABCA7_+_1040185.23-P1_152	ABCA7_+_1040185.23-P1	ABCA7	GAGTCGTTCTCACCTTCCAG	-15	rG:dG	0.425	(0.384, 0.466)		0.223	0.212	30	40
ABCA7_+_1040185.23-P1_157	ABCA7_+_1040185.23-P1	ABCA7	GAGTCTTTCTCACCTTCCAG	-15	rU:dG	0.414	(0.375, 0.452)		0.223	0.192	30	40
ABCA7_+_1040185.23-P1_160	ABCA7_+_1040185.23-P1	ABCA7	GAGTCCATCTCACCTTCCAG	-14	rA:dA	0.400	(0.359, 0.440)		0.256	0.182	30	40
ABCA7_+_1040185.23-P1_163	ABCA7_+_1040185.23-P1	ABCA7	GAGTCCGTCTCACCTTCCAG	-14	rG:dA	0.511	(0.474, 0.548)		0.256	0.200	30	40
ABCA7_+_1040185.23-P1_166	ABCA7_+_1040185.23-P1	ABCA7	GAGTCCCTCTCACCTTCCAG	-14	rC:dA	0.442	(0.396, 0.488)		0.256	0.225	20	30
ABCA7_+_1040185.23-P1_172	ABCA7_+_1040185.23-P1	ABCA7	GAGTCCTACTCACCTTCCAG	-13	rA:dA	0.393	(0.349, 0.437)		0.259	0.182	30	30
ABCA7_+_1040185.23-P1_175	ABCA7_+_1040185.23-P1	ABCA7	GAGTCCTGCTCACCTTCCAG	-13	rG:dA	0.531	(0.487, 0.576)		0.259	0.200	30	40
ABCA7_+_1040185.23-P1_178	ABCA7_+_1040185.23-P1	ABCA7	GAGTCCTCCTCACCTTCCAG	-13	rC:dA	0.373	(0.333, 0.413)		0.259	0.225	30	40
ABCA7_+_1040185.23-P1_185	ABCA7_+_1040185.23-P1	ABCA7	GAGTCCTTATCACCTTCCAG	-12	rA:dG	0.234	(0.208, 0.260)		0.259	0.164	20	50
ABCA7_+_1040185.23-P1_188	ABCA7_+_1040185.23-P1	ABCA7	GAGTCCTTGTCACCTTCCAG	-12	rG:dG	0.400	(0.368, 0.431)		0.259	0.212	30	40
ABCA7_+_1040185.23-P1_193	ABCA7_+_1040185.23-P1	ABCA7	GAGTCCTTTTCACCTTCCAG	-12	rU:dG	0.353	(0.321, 0.385)		0.259	0.192	20	40
ABCA7_+_1040185.23-P1_196	ABCA7_+_1040185.23-P1	ABCA7	GAGTCCTTCACACCTTCCAG	-11	rA:dA	0.232	(0.203, 0.261)		0.242	0.182	20	30
ABCA7_+_1040185.23-P1_199	ABCA7_+_1040185.23-P1	ABCA7	GAGTCCTTCGCACCTTCCAG	-11	rG:dA	0.332	(0.296, 0.367)		0.242	0.200	30	50
ABCA7_+_1040185.23-P1_202	ABCA7_+_1040185.23-P1	ABCA7	GAGTCCTTCCCACCTTCCAG	-11	rC:dA	0.275	(0.244, 0.305)		0.242	0.225	30	30
ABCA7_+_1040185.23-P1_209	ABCA7_+_1040185.23-P1	ABCA7	GAGTCCTTCTAACCTTCCAG	-10	rA:dG	0.080	(0.068, 0.092)		0.204	0.164	20	40
ABCA7_+_1040185.23-P1_212	ABCA7_+_1040185.23-P1	ABCA7	GAGTCCTTCTGACCTTCCAG	-10	rG:dG	0.219	(0.199, 0.238)		0.204	0.212	20	40
ABCA7_+_1040185.23-P1_217	ABCA7_+_1040185.23-P1	ABCA7	GAGTCCTTCTTACCTTCCAG	-10	rU:dG	0.266	(0.242, 0.290)		0.204	0.192	30	40
ABCA7_+_1040185.23-P1_225	ABCA7_+_1040185.23-P1	ABCA7	GAGTCCTTCTCGCCTTCCAG	-9	rG:dT	0.445	(0.411, 0.479)		0.191	0.235	40	40
ABCA7_+_1040185.23-P1_228	ABCA7_+_1040185.23-P1	ABCA7	GAGTCCTTCTCCCCTTCCAG	-9	rC:dT	0.201	(0.177, 0.225)		0.191	0.209	20	20
ABCA7_+_1040185.23-P1_231	ABCA7_+_1040185.23-P1	ABCA7	GAGTCCTTCTCTCCTTCCAG	-9	rU:dT	0.135	(0.117, 0.154)		0.191	0.186	20	30
ABCA7_+_1040185.23-P1_233	ABCA7_+_1040185.23-P1	ABCA7	GAGTCCTTCTCAACTTCCAG	-8	rA:dG	0.014	(0.003, 0.024)		0.181	0.164	30	50
ABCA7_+_1040185.23-P1_236	ABCA7_+_1040185.23-P1	ABCA7	GAGTCCTTCTCAGCTTCCAG	-8	rG:dG	0.079	(0.065, 0.092)		0.181	0.212	20	40
ABCA7_+_1040185.23-P1_241	ABCA7_+_1040185.23-P1	ABCA7	GAGTCCTTCTCATCTTCCAG	-8	rU:dG	0.144	(0.124, 0.165)		0.181	0.192	20	50
ABCA7_+_1040185.23-P1_245	ABCA7_+_1040185.23-P1	ABCA7	GAGTCCTTCTCACATTCCAG	-7	rA:dG	0.013	(0.003, 0.023)		0.120	0.164	30	50
ABCA7_+_1040185.23-P1_248	ABCA7_+_1040185.23-P1	ABCA7	GAGTCCTTCTCACGTTCCAG	-7	rG:dG	0.033	(0.025, 0.042)		0.120	0.212	30	60
ABCA7_+_1040185.23-P1_253	ABCA7_+_1040185.23-P1	ABCA7	GAGTCCTTCTCACTTTCCAG	-7	rU:dG	0.033	(0.021, 0.044)		0.120	0.192	30	40
ABCA7_+_1040185.23-P1_256	ABCA7_+_1040185.23-P1	ABCA7	GAGTCCTTCTCACCATCCAG	-6	rA:dA	0.057	(0.046, 0.068)		0.139	0.182	30	50
ABCA7_+_1040185.23-P1_259	ABCA7_+_1040185.23-P1	ABCA7	GAGTCCTTCTCACCGTCCAG	-6	rG:dA	0.049	(0.040, 0.057)		0.139	0.200	40	40
ABCA7_+_1040185.23-P1_262	ABCA7_+_1040185.23-P1	ABCA7	GAGTCCTTCTCACCCTCCAG	-6	rC:dA	0.118	(0.104, 0.131)		0.139	0.225	30	40
ABCA7_+_1040185.23-P1_268	ABCA7_+_1040185.23-P1	ABCA7	GAGTCCTTCTCACCTACCAG	-5	rA:dA	0.053	(0.043, 0.064)		0.130	0.182	30	30
ABCA7_+_1040185.23-P1_271	ABCA7_+_1040185.23-P1	ABCA7	GAGTCCTTCTCACCTGCCAG	-5	rG:dA	0.061	(0.051, 0.072)		0.130	0.200	20	40
ABCA7_+_1040185.23-P1_274	ABCA7_+_1040185.23-P1	ABCA7	GAGTCCTTCTCACCTCCCAG	-5	rC:dA	0.102	(0.087, 0.117)		0.130	0.225	30	40
ABCA7_+_1040185.23-P1_281	ABCA7_+_1040185.23-P1	ABCA7	GAGTCCTTCTCACCTTACAG	-4	rA:dG	0.041	(0.029, 0.053)		0.147	0.164	30	50
ABCA7_+_1040185.23-P1_284	ABCA7_+_1040185.23-P1	ABCA7	GAGTCCTTCTCACCTTGCAG	-4	rG:dG	0.079	(0.066, 0.092)		0.147	0.212	30	40
ABCA7_+_1040185.23-P1_289	ABCA7_+_1040185.23-P1	ABCA7	GAGTCCTTCTCACCTTTCAG	-4	rU:dG	0.056	(0.045, 0.067)		0.147	0.192	30	40
ABCA7_+_1040185.23-P1_293	ABCA7_+_1040185.23-P1	ABCA7	GAGTCCTTCTCACCTTCAAG	-3	rA:dG	0.025	(0.015, 0.035)		0.116	0.164	40	50
ABCA7_+_1040185.23-P1_296	ABCA7_+_1040185.23-P1	ABCA7	GAGTCCTTCTCACCTTCGAG	-3	rG:dG	0.054	(0.044, 0.064)		0.116	0.212	40	50
ABCA7_+_1040185.23-P1_301	ABCA7_+_1040185.23-P1	ABCA7	GAGTCCTTCTCACCTTCTAG	-3	rU:dG	0.041	(0.031, 0.052)		0.116	0.192	30	40
ABCA7_+_1040185.23-P1_309	ABCA7_+_1040185.23-P1	ABCA7	GAGTCCTTCTCACCTTCCGG	-2	rG:dT	0.246	(0.222, 0.271)		0.113	0.235	30	40
ABCA7_+_1040185.23-P1_312	ABCA7_+_1040185.23-P1	ABCA7	GAGTCCTTCTCACCTTCCCG	-2	rC:dT	0.070	(0.058, 0.081)		0.113	0.209	30	30
ABCA7_+_1040185.23-P1_315	ABCA7_+_1040185.23-P1	ABCA7	GAGTCCTTCTCACCTTCCTG	-2	rU:dT	0.065	(0.053, 0.077)		0.113	0.186	20	30
ABCA7_+_1040185.23-P1_318	ABCA7_+_1040185.23-P1	ABCA7	GAGTCCTTCTCACCTTCCAA	-1	rA:dC	0.046	(0.037, 0.054)		0.105	0.201	20	30
ABCA7_+_1040185.23-P1_323	ABCA7_+_1040185.23-P1	ABCA7	GAGTCCTTCTCACCTTCCAC	-1	rC:dC	0.035	(0.027, 0.043)		0.105	0.165	30	30
ABCA7_+_1040185.23-P1_326	ABCA7_+_1040185.23-P1	ABCA7	GAGTCCTTCTCACCTTCCAT	-1	rU:dC	0.035	(0.027, 0.043)		0.105	0.165	30	40
ABCA7_+_1040413.23-P1	ABCA7_+_1040413.23-P1	ABCA7	GGGAGTGCAGGAGTTCTAAC			1.000					40	50
ABCA7_+_1040413.23-P1_102	ABCA7_+_1040413.23-P1	ABCA7	GAGAGTGCAGGAGTTCTAAC	-19	rA:dC	0.907	(0.850, 0.963)		0.260	0.201	40	40
ABCA7_+_1040413.23-P1_107	ABCA7_+_1040413.23-P1	ABCA7	GCGAGTGCAGGAGTTCTAAC	-19	rC:dC	0.893	(0.848, 0.937)		0.260	0.165	40	50
ABCA7_+_1040413.23-P1_110	ABCA7_+_1040413.23-P1	ABCA7	GTGAGTGCAGGAGTTCTAAC	-19	rU:dC	0.851	(0.804, 0.898)		0.260	0.165	40	50
ABCA7_+_1040413.23-P1_114	ABCA7_+_1040413.23-P1	ABCA7	GGAAGTGCAGGAGTTCTAAC	-18	rA:dC	0.875	(0.826, 0.925)		0.218	0.201	30	50
ABCA7_+_1040413.23-P1_119	ABCA7_+_1040413.23-P1	ABCA7	GGCAGTGCAGGAGTTCTAAC	-18	rC:dC	0.890	(0.850, 0.930)		0.218	0.165	40	60
ABCA7_+_1040413.23-P1_122	ABCA7_+_1040413.23-P1	ABCA7	GGTAGTGCAGGAGTTCTAAC	-18	rU:dC	0.859	(0.815, 0.902)		0.218	0.165	40	60
ABCA7_+_1040413.23-P1_129	ABCA7_+_1040413.23-P1	ABCA7	GGGGGTGCAGGAGTTCTAAC	-17	rG:dT	1.095	(1.045, 1.144)		0.274	0.235	40	50
ABCA7_+_1040413.23-P1_132	ABCA7_+_1040413.23-P1	ABCA7	GGGCGTGCAGGAGTTCTAAC	-17	rC:dT	0.987	(0.945, 1.029)		0.274	0.209	40	40
ABCA7_+_1040413.23-P1_135	ABCA7_+_1040413.23-P1	ABCA7	GGGTGTGCAGGAGTTCTAAC	-17	rU:dT	0.949	(0.903, 0.995)		0.274	0.186	30	40
ABCA7_+_1040413.23-P1_138	ABCA7_+_1040413.23-P1	ABCA7	GGGAATGCAGGAGTTCTAAC	-16	rA:dC	0.779	(0.722, 0.835)		0.261	0.201	30	50
ABCA7_+_1040413.23-P1_143	ABCA7_+_1040413.23-P1	ABCA7	GGGACTGCAGGAGTTCTAAC	-16	rC:dC	0.791	(0.740, 0.843)		0.261	0.165	40	40
ABCA7_+_1040413.23-P1_146	ABCA7_+_1040413.23-P1	ABCA7	GGGATTGCAGGAGTTCTAAC	-16	rU:dC	0.714	(0.662, 0.766)		0.261	0.165	40	50
ABCA7_+_1040413.23-P1_148	ABCA7_+_1040413.23-P1	ABCA7	GGGAGAGCAGGAGTTCTAAC	-15	rA:dA	0.916	(0.871, 0.961)		0.223	0.182	40	40
ABCA7_+_1040413.23-P1_151	ABCA7_+_1040413.23-P1	ABCA7	GGGAGGGCAGGAGTTCTAAC	-15	rG:dA	0.946	(0.909, 0.983)		0.223	0.200	40	50
ABCA7_+_1040413.23-P1_154	ABCA7_+_1040413.23-P1	ABCA7	GGGAGCGCAGGAGTTCTAAC	-15	rC:dA	0.961	(0.914, 1.008)		0.223	0.225	40	50
ABCA7_+_1040413.23-P1_162	ABCA7_+_1040413.23-P1	ABCA7	GGGAGTACAGGAGTTCTAAC	-14	rA:dC	0.855	(0.803, 0.908)		0.256	0.201	40	50
ABCA7_+_1040413.23-P1_167	ABCA7_+_1040413.23-P1	ABCA7	GGGAGTCCAGGAGTTCTAAC	-14	rC:dC	0.749	(0.694, 0.804)		0.256	0.165	40	50
ABCA7_+_1040413.23-P1_170	ABCA7_+_1040413.23-P1	ABCA7	GGGAGTTCAGGAGTTCTAAC	-14	rU:dC	0.802	(0.745, 0.860)		0.256	0.165	30	40
ABCA7_+_1040413.23-P1_173	ABCA7_+_1040413.23-P1	ABCA7	GGGAGTGAAGGAGTTCTAAC	-13	rA:dG	0.801	(0.749, 0.853)		0.259	0.164	40	50
ABCA7_+_1040413.23-P1_176	ABCA7_+_1040413.23-P1	ABCA7	GGGAGTGGAGGAGTTCTAAC	-13	rG:dG	0.873	(0.838, 0.909)		0.259	0.212	40	60
ABCA7_+_1040413.23-P1_181	ABCA7_+_1040413.23-P1	ABCA7	GGGAGTGTAGGAGTTCTAAC	-13	rU:dG	0.899	(0.859, 0.939)		0.259	0.192	40	50
ABCA7_+_1040413.23-P1_189	ABCA7_+_1040413.23-P1	ABCA7	GGGAGTGCGGGAGTTCTAAC	-12	rG:dT	0.984	(0.943, 1.024)		0.259	0.235	40	50
ABCA7_+_1040413.23-P1_192	ABCA7_+_1040413.23-P1	ABCA7	GGGAGTGCCGGAGTTCTAAC	-12	rC:dT	0.762	(0.691, 0.833)		0.259	0.209	50	60
ABCA7_+_1040413.23-P1_195	ABCA7_+_1040413.23-P1	ABCA7	GGGAGTGCTGGAGTTCTAAC	-12	rU:dT	0.866	(0.815, 0.917)		0.259	0.186	30	50
ABCA7_+_1040413.23-P1_198	ABCA7_+_1040413.23-P1	ABCA7	GGGAGTGCAAGAGTTCTAAC	-11	rA:dC	0.385	(0.332, 0.438)		0.242	0.201	30	40
ABCA7_+_1040413.23-P1_203	ABCA7_+_1040413.23-P1	ABCA7	GGGAGTGCACGAGTTCTAAC	-11	rC:dC	0.116	(0.089, 0.142)		0.242	0.165	40	60
ABCA7_+_1040413.23-P1_206	ABCA7_+_1040413.23-P1	ABCA7	GGGAGTGCATGAGTTCTAAC	-11	rU:dC	0.188	(0.142, 0.234)		0.242	0.165	40	50
ABCA7_+_1040413.23-P1_210	ABCA7_+_1040413.23-P1	ABCA7	GGGAGTGCAGAAGTTCTAAC	-10	rA:dC	0.372	(0.318, 0.426)		0.204	0.201	30	30
ABCA7_+_1040413.23-P1_215	ABCA7_+_1040413.23-P1	ABCA7	GGGAGTGCAGCAGTTCTAAC	-10	rC:dC	0.115	(0.087, 0.143)		0.204	0.165	30	50
ABCA7_+_1040413.23-P1_218	ABCA7_+_1040413.23-P1	ABCA7	GGGAGTGCAGTAGTTCTAAC	-10	rU:dC	0.166	(0.127, 0.205)		0.204	0.165	30	50
ABCA7_+_1040413.23-P1_225	ABCA7_+_1040413.23-P1	ABCA7	GGGAGTGCAGGGGTTCTAAC	-9	rG:dT	0.837	(0.798, 0.875)		0.191	0.235	40	50
ABCA7_+_1040413.23-P1_228	ABCA7_+_1040413.23-P1	ABCA7	GGGAGTGCAGGCGTTCTAAC	-9	rC:dT	0.493	(0.420, 0.567)		0.191	0.209	30	60
ABCA7_+_1040413.23-P1_231	ABCA7_+_1040413.23-P1	ABCA7	GGGAGTGCAGGTGTTCTAAC	-9	rU:dT	0.563	(0.491, 0.635)		0.191	0.186	30	50
ABCA7_+_1040413.23-P1_234	ABCA7_+_1040413.23-P1	ABCA7	GGGAGTGCAGGAATTCTAAC	-8	rA:dC	0.192	(0.152, 0.231)		0.181	0.201	30	30
ABCA7_+_1040413.23-P1_239	ABCA7_+_1040413.23-P1	ABCA7	GGGAGTGCAGGACTTCTAAC	-8	rC:dC	0.066	(0.049, 0.084)		0.181	0.165	30	50
ABCA7_+_1040413.23-P1_242	ABCA7_+_1040413.23-P1	ABCA7	GGGAGTGCAGGATTTCTAAC	-8	rU:dC	0.067	(0.040, 0.094)		0.181	0.165	40	40
ABCA7_+_1040413.23-P1_244	ABCA7_+_1040413.23-P1	ABCA7	GGGAGTGCAGGAGATCTAAC	-7	rA:dA	0.202	(0.170, 0.234)		0.120	0.182	40	40
ABCA7_+_1040413.23-P1_247	ABCA7_+_1040413.23-P1	ABCA7	GGGAGTGCAGGAGGTCTAAC	-7	rG:dA	0.221	(0.197, 0.246)		0.120	0.200	30	50
ABCA7_+_1040413.23-P1_250	ABCA7_+_1040413.23-P1	ABCA7	GGGAGTGCAGGAGCTCTAAC	-7	rC:dA	0.356	(0.318, 0.393)		0.120	0.225	30	60
ABCA7_+_1040413.23-P1_256	ABCA7_+_1040413.23-P1	ABCA7	GGGAGTGCAGGAGTACTAAC	-6	rA:dA	0.178	(0.150, 0.207)		0.139	0.182	40	70
ABCA7_+_1040413.23-P1_259	ABCA7_+_1040413.23-P1	ABCA7	GGGAGTGCAGGAGTGCTAAC	-6	rG:dA	0.135	(0.113, 0.157)		0.139	0.200	30	50
ABCA7_+_1040413.23-P1_262	ABCA7_+_1040413.23-P1	ABCA7	GGGAGTGCAGGAGTCCTAAC	-6	rC:dA	0.322	(0.283, 0.362)		0.139	0.225	40	60
ABCA7_+_1040413.23-P1_269	ABCA7_+_1040413.23-P1	ABCA7	GGGAGTGCAGGAGTTATAAC	-5	rA:dG	0.072	(0.047, 0.096)		0.130	0.164	30	40
ABCA7_+_1040413.23-P1_272	ABCA7_+_1040413.23-P1	ABCA7	GGGAGTGCAGGAGTTGTAAC	-5	rG:dG	0.111	(0.090, 0.133)		0.130	0.212	30	60
ABCA7_+_1040413.23-P1_277	ABCA7_+_1040413.23-P1	ABCA7	GGGAGTGCAGGAGTTTTAAC	-5	rU:dG	0.110	(0.083, 0.137)		0.130	0.192	30	40
ABCA7_+_1040413.23-P1_280	ABCA7_+_1040413.23-P1	ABCA7	GGGAGTGCAGGAGTTCAAAC	-4	rA:dA	0.227	(0.194, 0.261)		0.147	0.182	30	50
ABCA7_+_1040413.23-P1_283	ABCA7_+_1040413.23-P1	ABCA7	GGGAGTGCAGGAGTTCGAAC	-4	rG:dA	0.286	(0.257, 0.315)		0.147	0.200	30	30
ABCA7_+_1040413.23-P1_286	ABCA7_+_1040413.23-P1	ABCA7	GGGAGTGCAGGAGTTCCAAC	-4	rC:dA	0.269	(0.239, 0.300)		0.147	0.225	40	40
ABCA7_+_1040413.23-P1_297	ABCA7_+_1040413.23-P1	ABCA7	GGGAGTGCAGGAGTTCTGAC	-3	rG:dT	0.581	(0.543, 0.619)		0.116	0.235	20	40
ABCA7_+_1040413.23-P1_300	ABCA7_+_1040413.23-P1	ABCA7	GGGAGTGCAGGAGTTCTCAC	-3	rC:dT	0.158	(0.133, 0.183)		0.116	0.209	30	50
ABCA7_+_1040413.23-P1_303	ABCA7_+_1040413.23-P1	ABCA7	GGGAGTGCAGGAGTTCTTAC	-3	rU:dT	0.153	(0.133, 0.173)		0.116	0.186	40	40
ABCA7_+_1040413.23-P1_309	ABCA7_+_1040413.23-P1	ABCA7	GGGAGTGCAGGAGTTCTAGC	-2	rG:dT	0.388	(0.348, 0.427)		0.113	0.235	30	50
ABCA7_+_1040413.23-P1_312	ABCA7_+_1040413.23-P1	ABCA7	GGGAGTGCAGGAGTTCTACC	-2	rC:dT	0.119	(0.095, 0.143)		0.113	0.209	30	40
ABCA7_+_1040413.23-P1_315	ABCA7_+_1040413.23-P1	ABCA7	GGGAGTGCAGGAGTTCTATC	-2	rU:dT	0.108	(0.085, 0.131)		0.113	0.186	30	40
ABCA7_+_1040413.23-P1_317	ABCA7_+_1040413.23-P1	ABCA7	GGGAGTGCAGGAGTTCTAAA	-1	rA:dG	0.034	(0.016, 0.053)		0.105	0.164	30	50
ABCA7_+_1040413.23-P1_320	ABCA7_+_1040413.23-P1	ABCA7	GGGAGTGCAGGAGTTCTAAG	-1	rG:dG	0.113	(0.093, 0.133)		0.105	0.212	30	40
ABCA7_+_1040413.23-P1_325	ABCA7_+_1040413.23-P1	ABCA7	GGGAGTGCAGGAGTTCTAAT	-1	rU:dG	0.065	(0.045, 0.086)		0.105	0.192	40	50
ABCA7_+_1041292.23-P2	ABCA7_+_1041292.23-P2	ABCA7	GGGGCTGAAGACGTGCGGTG			1.000					40	40
ABCA7_+_1041292.23-P2_102	ABCA7_+_1041292.23-P2	ABCA7	GAGGCTGAAGACGTGCGGTG	-19	rA:dC	0.761	(0.719, 0.802)		0.260	0.201	30	30
ABCA7_+_1041292.23-P2_107	ABCA7_+_1041292.23-P2	ABCA7	GCGGCTGAAGACGTGCGGTG	-19	rC:dC	0.777	(0.739, 0.816)		0.260	0.165	30	40
ABCA7_+_1041292.23-P2_110	ABCA7_+_1041292.23-P2	ABCA7	GTGGCTGAAGACGTGCGGTG	-19	rU:dC	0.764	(0.725, 0.802)		0.260	0.165	40	40
ABCA7_+_1041292.23-P2_114	ABCA7_+_1041292.23-P2	ABCA7	GGAGCTGAAGACGTGCGGTG	-18	rA:dC	0.722	(0.675, 0.768)		0.218	0.201	40	50
ABCA7_+_1041292.23-P2_119	ABCA7_+_1041292.23-P2	ABCA7	GGCGCTGAAGACGTGCGGTG	-18	rC:dC	0.763	(0.720, 0.806)		0.218	0.165	50	50
ABCA7_+_1041292.23-P2_122	ABCA7_+_1041292.23-P2	ABCA7	GGTGCTGAAGACGTGCGGTG	-18	rU:dC	0.730	(0.687, 0.774)		0.218	0.165	40	50
ABCA7_+_1041292.23-P2_126	ABCA7_+_1041292.23-P2	ABCA7	GGGACTGAAGACGTGCGGTG	-17	rA:dC	0.528	(0.484, 0.571)		0.274	0.201	40	40
ABCA7_+_1041292.23-P2_131	ABCA7_+_1041292.23-P2	ABCA7	GGGCCTGAAGACGTGCGGTG	-17	rC:dC	0.537	(0.503, 0.572)		0.274	0.165	30	50
ABCA7_+_1041292.23-P2_134	ABCA7_+_1041292.23-P2	ABCA7	GGGTCTGAAGACGTGCGGTG	-17	rU:dC	0.499	(0.456, 0.541)		0.274	0.165	40	40
ABCA7_+_1041292.23-P2_137	ABCA7_+_1041292.23-P2	ABCA7	GGGGATGAAGACGTGCGGTG	-16	rA:dG	0.373	(0.340, 0.407)		0.261	0.164	40	40
ABCA7_+_1041292.23-P2_140	ABCA7_+_1041292.23-P2	ABCA7	GGGGGTGAAGACGTGCGGTG	-16	rG:dG	0.447	(0.409, 0.485)		0.261	0.212	30	30
ABCA7_+_1041292.23-P2_145	ABCA7_+_1041292.23-P2	ABCA7	GGGGTTGAAGACGTGCGGTG	-16	rU:dG	0.449	(0.406, 0.492)		0.261	0.192	30	40
ABCA7_+_1041292.23-P2_148	ABCA7_+_1041292.23-P2	ABCA7	GGGGCAGAAGACGTGCGGTG	-15	rA:dA	0.431	(0.394, 0.467)		0.223	0.182	30	30
ABCA7_+_1041292.23-P2_151	ABCA7_+_1041292.23-P2	ABCA7	GGGGCGGAAGACGTGCGGTG	-15	rG:dA	0.562	(0.523, 0.601)		0.223	0.200	40	40
ABCA7_+_1041292.23-P2_154	ABCA7_+_1041292.23-P2	ABCA7	GGGGCCGAAGACGTGCGGTG	-15	rC:dA	0.541	(0.507, 0.575)		0.223	0.225	40	40
ABCA7_+_1041292.23-P2_162	ABCA7_+_1041292.23-P2	ABCA7	GGGGCTAAAGACGTGCGGTG	-14	rA:dC	0.297	(0.267, 0.327)		0.256	0.201	50	50
ABCA7_+_1041292.23-P2_167	ABCA7_+_1041292.23-P2	ABCA7	GGGGCTCAAGACGTGCGGTG	-14	rC:dC	0.240	(0.210, 0.270)		0.256	0.165	40	50
ABCA7_+_1041292.23-P2_170	ABCA7_+_1041292.23-P2	ABCA7	GGGGCTTAAGACGTGCGGTG	-14	rU:dC	0.268	(0.234, 0.302)		0.256	0.165	40	40
ABCA7_+_1041292.23-P2_177	ABCA7_+_1041292.23-P2	ABCA7	GGGGCTGGAGACGTGCGGTG	-13	rG:dT	0.796	(0.773, 0.820)		0.259	0.235	30	40
ABCA7_+_1041292.23-P2_180	ABCA7_+_1041292.23-P2	ABCA7	GGGGCTGCAGACGTGCGGTG	-13	rC:dT	0.417	(0.387, 0.448)		0.259	0.209	30	30
ABCA7_+_1041292.23-P2_183	ABCA7_+_1041292.23-P2	ABCA7	GGGGCTGTAGACGTGCGGTG	-13	rU:dT	0.481	(0.447, 0.515)		0.259	0.186	40	40
ABCA7_+_1041292.23-P2_189	ABCA7_+_1041292.23-P2	ABCA7	GGGGCTGAGGACGTGCGGTG	-12	rG:dT	0.793	(0.769, 0.817)		0.259	0.235	30	30
ABCA7_+_1041292.23-P2_192	ABCA7_+_1041292.23-P2	ABCA7	GGGGCTGACGACGTGCGGTG	-12	rC:dT	0.262	(0.225, 0.298)		0.259	0.209	40	50
ABCA7_+_1041292.23-P2_195	ABCA7_+_1041292.23-P2	ABCA7	GGGGCTGATGACGTGCGGTG	-12	rU:dT	0.390	(0.347, 0.432)		0.259	0.186	40	50
ABCA7_+_1041292.23-P2_198	ABCA7_+_1041292.23-P2	ABCA7	GGGGCTGAAAACGTGCGGTG	-11	rA:dC	0.046	(0.031, 0.062)		0.242	0.201	40	50
ABCA7_+_1041292.23-P2_203	ABCA7_+_1041292.23-P2	ABCA7	GGGGCTGAACACGTGCGGTG	-11	rC:dC	0.006	(-0.007, 0.018)		0.242	0.165	40	40
ABCA7_+_1041292.23-P2_206	ABCA7_+_1041292.23-P2	ABCA7	GGGGCTGAATACGTGCGGTG	-11	rU:dC	0.018	(0.003, 0.033)		0.242	0.165	50	60
ABCA7_+_1041292.23-P2_213	ABCA7_+_1041292.23-P2	ABCA7	GGGGCTGAAGGCGTGCGGTG	-10	rG:dT	0.652	(0.619, 0.685)		0.204	0.235	40	50
ABCA7_+_1041292.23-P2_216	ABCA7_+_1041292.23-P2	ABCA7	GGGGCTGAAGCCGTGCGGTG	-10	rC:dT	0.150	(0.113, 0.187)		0.204	0.209	40	40
ABCA7_+_1041292.23-P2_219	ABCA7_+_1041292.23-P2	ABCA7	GGGGCTGAAGTCGTGCGGTG	-10	rU:dT	0.166	(0.137, 0.195)		0.204	0.186	30	30
ABCA7_+_1041292.23-P2_221	ABCA7_+_1041292.23-P2	ABCA7	GGGGCTGAAGAAGTGCGGTG	-9	rA:dG	0.012	(0.000, 0.024)		0.191	0.164	20	40
ABCA7_+_1041292.23-P2_224	ABCA7_+_1041292.23-P2	ABCA7	GGGGCTGAAGAGGTGCGGTG	-9	rG:dG	0.273	(0.239, 0.307)		0.191	0.212	20	20
ABCA7_+_1041292.23-P2_229	ABCA7_+_1041292.23-P2	ABCA7	GGGGCTGAAGATGTGCGGTG	-9	rU:dG	0.335	(0.295, 0.374)		0.191	0.192	20	40
ABCA7_+_1041292.23-P2_234	ABCA7_+_1041292.23-P2	ABCA7	GGGGCTGAAGACATGCGGTG	-8	rA:dC	0.025	(0.013, 0.037)		0.181	0.201	30	40
ABCA7_+_1041292.23-P2_239	ABCA7_+_1041292.23-P2	ABCA7	GGGGCTGAAGACCTGCGGTG	-8	rC:dC	0.034	(0.024, 0.044)		0.181	0.165	20	20
ABCA7_+_1041292.23-P2_242	ABCA7_+_1041292.23-P2	ABCA7	GGGGCTGAAGACTTGCGGTG	-8	rU:dC	0.011	(0.001, 0.022)		0.181	0.165	30	40
ABCA7_+_1041292.23-P2_244	ABCA7_+_1041292.23-P2	ABCA7	GGGGCTGAAGACGAGCGGTG	-7	rA:dA	0.071	(0.054, 0.088)		0.120	0.182	40	50
ABCA7_+_1041292.23-P2_247	ABCA7_+_1041292.23-P2	ABCA7	GGGGCTGAAGACGGGCGGTG	-7	rG:dA	0.129	(0.114, 0.144)		0.120	0.200	40	50
ABCA7_+_1041292.23-P2_250	ABCA7_+_1041292.23-P2	ABCA7	GGGGCTGAAGACGCGCGGTG	-7	rC:dA	0.107	(0.086, 0.127)		0.120	0.225	30	50
ABCA7_+_1041292.23-P2_258	ABCA7_+_1041292.23-P2	ABCA7	GGGGCTGAAGACGTACGGTG	-6	rA:dC	0.100	(0.085, 0.116)		0.139	0.201	50	50
ABCA7_+_1041292.23-P2_263	ABCA7_+_1041292.23-P2	ABCA7	GGGGCTGAAGACGTCCGGTG	-6	rC:dC	0.039	(0.027, 0.050)		0.139	0.165	40	60
ABCA7_+_1041292.23-P2_266	ABCA7_+_1041292.23-P2	ABCA7	GGGGCTGAAGACGTTCGGTG	-6	rU:dC	0.026	(0.014, 0.038)		0.139	0.165	50	60
ABCA7_+_1041292.23-P2_269	ABCA7_+_1041292.23-P2	ABCA7	GGGGCTGAAGACGTGAGGTG	-5	rA:dG	0.042	(0.029, 0.055)		0.130	0.164	30	50
ABCA7_+_1041292.23-P2_272	ABCA7_+_1041292.23-P2	ABCA7	GGGGCTGAAGACGTGGGGTG	-5	rG:dG	0.102	(0.087, 0.116)		0.130	0.212	30	40
ABCA7_+_1041292.23-P2_277	ABCA7_+_1041292.23-P2	ABCA7	GGGGCTGAAGACGTGTGGTG	-5	rU:dG	0.055	(0.043, 0.068)		0.130	0.192	30	50
ABCA7_+_1041292.23-P2_282	ABCA7_+_1041292.23-P2	ABCA7	GGGGCTGAAGACGTGCAGTG	-4	rA:dC	0.014	(0.001, 0.027)		0.147	0.201	30	40
ABCA7_+_1041292.23-P2_287	ABCA7_+_1041292.23-P2	ABCA7	GGGGCTGAAGACGTGCCGTG	-4	rC:dC	-0.008	(-0.020, 0.004)		0.147	0.165	40	60
ABCA7_+_1041292.23-P2_290	ABCA7_+_1041292.23-P2	ABCA7	GGGGCTGAAGACGTGCTGTG	-4	rU:dC	-0.009	(-0.022, 0.004)		0.147	0.165	30	40
ABCA7_+_1041292.23-P2_294	ABCA7_+_1041292.23-P2	ABCA7	GGGGCTGAAGACGTGCGATG	-3	rA:dC	0.013	(0.001, 0.025)		0.116	0.201	30	60
ABCA7_+_1041292.23-P2_299	ABCA7_+_1041292.23-P2	ABCA7	GGGGCTGAAGACGTGCGCTG	-3	rC:dC	0.007	(-0.004, 0.019)		0.116	0.165	30	30
ABCA7_+_1041292.23-P2_302	ABCA7_+_1041292.23-P2	ABCA7	GGGGCTGAAGACGTGCGTTG	-3	rU:dC	0.007	(-0.004, 0.019)		0.116	0.165	30	60
ABCA7_+_1041292.23-P2_304	ABCA7_+_1041292.23-P2	ABCA7	GGGGCTGAAGACGTGCGGAG	-2	rA:dA	0.077	(0.061, 0.094)		0.113	0.182	40	40
ABCA7_+_1041292.23-P2_307	ABCA7_+_1041292.23-P2	ABCA7	GGGGCTGAAGACGTGCGGGG	-2	rG:dA	0.147	(0.127, 0.166)		0.113	0.200	30	50
ABCA7_+_1041292.23-P2_310	ABCA7_+_1041292.23-P2	ABCA7	GGGGCTGAAGACGTGCGGCG	-2	rC:dA	0.062	(0.045, 0.079)		0.113	0.225	40	40
ABCA7_+_1041292.23-P2_318	ABCA7_+_1041292.23-P2	ABCA7	GGGGCTGAAGACGTGCGGTA	-1	rA:dC	0.031	(0.018, 0.044)		0.105	0.201	50	60
ABCA7_+_1041292.23-P2_323	ABCA7_+_1041292.23-P2	ABCA7	GGGGCTGAAGACGTGCGGTC	-1	rC:dC	0.013	(0.002, 0.025)		0.105	0.165	40	40
ABCA7_+_1041292.23-P2_326	ABCA7_+_1041292.23-P2	ABCA7	GGGGCTGAAGACGTGCGGTT	-1	rU:dC	0.004	(-0.008, 0.016)		0.105	0.165	40	70
ABCA7_+_1041297.23-P2	ABCA7_+_1041297.23-P2	ABCA7	GCGGTCGGGCTGAAGACGTG			1.000					30	50
ABCA7_+_1041297.23-P2_101	ABCA7_+_1041297.23-P2	ABCA7	GAGGTCGGGCTGAAGACGTG	-19	rA:dG	0.735	(0.690, 0.779)		0.260	0.164	30	40
ABCA7_+_1041297.23-P2_104	ABCA7_+_1041297.23-P2	ABCA7	GGGGTCGGGCTGAAGACGTG	-19	rG:dG	0.748	(0.712, 0.783)		0.260	0.212	20	40
ABCA7_+_1041297.23-P2_109	ABCA7_+_1041297.23-P2	ABCA7	GTGGTCGGGCTGAAGACGTG	-19	rU:dG	0.657	(0.615, 0.699)		0.260	0.192	30	50
ABCA7_+_1041297.23-P2_114	ABCA7_+_1041297.23-P2	ABCA7	GCAGTCGGGCTGAAGACGTG	-18	rA:dC	0.553	(0.528, 0.577)		0.218	0.201	40	50
ABCA7_+_1041297.23-P2_119	ABCA7_+_1041297.23-P2	ABCA7	GCCGTCGGGCTGAAGACGTG	-18	rC:dC	0.659	(0.626, 0.692)		0.218	0.165	40	40
ABCA7_+_1041297.23-P2_122	ABCA7_+_1041297.23-P2	ABCA7	GCTGTCGGGCTGAAGACGTG	-18	rU:dC	0.566	(0.536, 0.597)		0.218	0.165	30	50
ABCA7_+_1041297.23-P2_126	ABCA7_+_1041297.23-P2	ABCA7	GCGATCGGGCTGAAGACGTG	-17	rA:dC	0.446	(0.414, 0.478)		0.274	0.201	30	40
ABCA7_+_1041297.23-P2_131	ABCA7_+_1041297.23-P2	ABCA7	GCGCTCGGGCTGAAGACGTG	-17	rC:dC	0.493	(0.456, 0.530)		0.274	0.165	30	50
ABCA7_+_1041297.23-P2_134	ABCA7_+_1041297.23-P2	ABCA7	GCGTTCGGGCTGAAGACGTG	-17	rU:dC	0.427	(0.397, 0.456)		0.274	0.165	20	50
ABCA7_+_1041297.23-P2_136	ABCA7_+_1041297.23-P2	ABCA7	GCGGACGGGCTGAAGACGTG	-16	rA:dA	0.496	(0.467, 0.526)		0.261	0.182	20	50
ABCA7_+_1041297.23-P2_139	ABCA7_+_1041297.23-P2	ABCA7	GCGGGCGGGCTGAAGACGTG	-16	rG:dA	0.576	(0.544, 0.609)		0.261	0.200	30	50
ABCA7_+_1041297.23-P2_142	ABCA7_+_1041297.23-P2	ABCA7	GCGGCCGGGCTGAAGACGTG	-16	rC:dA	0.589	(0.555, 0.623)		0.261	0.225	30	40
ABCA7_+_1041297.23-P2_149	ABCA7_+_1041297.23-P2	ABCA7	GCGGTAGGGCTGAAGACGTG	-15	rA:dG	0.387	(0.362, 0.412)		0.223	0.164	30	50
ABCA7_+_1041297.23-P2_152	ABCA7_+_1041297.23-P2	ABCA7	GCGGTGGGGCTGAAGACGTG	-15	rG:dG	0.515	(0.478, 0.552)		0.223	0.212	20	40
ABCA7_+_1041297.23-P2_157	ABCA7_+_1041297.23-P2	ABCA7	GCGGTTGGGCTGAAGACGTG	-15	rU:dG	0.555	(0.517, 0.592)		0.223	0.192	30	50
ABCA7_+_1041297.23-P2_162	ABCA7_+_1041297.23-P2	ABCA7	GCGGTCAGGCTGAAGACGTG	-14	rA:dC	0.294	(0.265, 0.324)		0.256	0.201	30	40
ABCA7_+_1041297.23-P2_167	ABCA7_+_1041297.23-P2	ABCA7	GCGGTCCGGCTGAAGACGTG	-14	rC:dC	0.236	(0.206, 0.265)		0.256	0.165	30	50
ABCA7_+_1041297.23-P2_170	ABCA7_+_1041297.23-P2	ABCA7	GCGGTCTGGCTGAAGACGTG	-14	rU:dC	0.267	(0.239, 0.294)		0.256	0.165	20	50
ABCA7_+_1041297.23-P2_174	ABCA7_+_1041297.23-P2	ABCA7	GCGGTCGAGCTGAAGACGTG	-13	rA:dC	0.237	(0.208, 0.266)		0.259	0.201	40	50
ABCA7_+_1041297.23-P2_179	ABCA7_+_1041297.23-P2	ABCA7	GCGGTCGCGCTGAAGACGTG	-13	rC:dC	0.128	(0.108, 0.149)		0.259	0.165	40	50
ABCA7_+_1041297.23-P2_182	ABCA7_+_1041297.23-P2	ABCA7	GCGGTCGTGCTGAAGACGTG	-13	rU:dC	0.193	(0.163, 0.222)		0.259	0.165	30	40
ABCA7_+_1041297.23-P2_186	ABCA7_+_1041297.23-P2	ABCA7	GCGGTCGGACTGAAGACGTG	-12	rA:dC	0.209	(0.187, 0.230)		0.259	0.201	40	60
ABCA7_+_1041297.23-P2_191	ABCA7_+_1041297.23-P2	ABCA7	GCGGTCGGCCTGAAGACGTG	-12	rC:dC	0.069	(0.052, 0.085)		0.259	0.165	40	40
ABCA7_+_1041297.23-P2_194	ABCA7_+_1041297.23-P2	ABCA7	GCGGTCGGTCTGAAGACGTG	-12	rU:dC	0.136	(0.113, 0.160)		0.259	0.165	40	40
ABCA7_+_1041297.23-P2_197	ABCA7_+_1041297.23-P2	ABCA7	GCGGTCGGGATGAAGACGTG	-11	rA:dG	0.203	(0.178, 0.229)		0.242	0.164	30	60
ABCA7_+_1041297.23-P2_200	ABCA7_+_1041297.23-P2	ABCA7	GCGGTCGGGGTGAAGACGTG	-11	rG:dG	0.436	(0.408, 0.465)		0.242	0.212	30	40
ABCA7_+_1041297.23-P2_205	ABCA7_+_1041297.23-P2	ABCA7	GCGGTCGGGTTGAAGACGTG	-11	rU:dG	0.415	(0.380, 0.450)		0.242	0.192	50	50
ABCA7_+_1041297.23-P2_208	ABCA7_+_1041297.23-P2	ABCA7	GCGGTCGGGCAGAAGACGTG	-10	rA:dA	0.132	(0.109, 0.154)		0.204	0.182	40	50
ABCA7_+_1041297.23-P2_211	ABCA7_+_1041297.23-P2	ABCA7	GCGGTCGGGCGGAAGACGTG	-10	rG:dA	0.277	(0.256, 0.297)		0.204	0.200	40	50
ABCA7_+_1041297.23-P2_214	ABCA7_+_1041297.23-P2	ABCA7	GCGGTCGGGCCGAAGACGTG	-10	rC:dA	0.209	(0.184, 0.234)		0.204	0.225	50	50
ABCA7_+_1041297.23-P2_222	ABCA7_+_1041297.23-P2	ABCA7	GCGGTCGGGCTAAAGACGTG	-9	rA:dC	0.037	(0.024, 0.051)		0.191	0.201	40	50
ABCA7_+_1041297.23-P2_227	ABCA7_+_1041297.23-P2	ABCA7	GCGGTCGGGCTCAAGACGTG	-9	rC:dC	0.018	(0.008, 0.028)		0.191	0.165	30	60
ABCA7_+_1041297.23-P2_230	ABCA7_+_1041297.23-P2	ABCA7	GCGGTCGGGCTTAAGACGTG	-9	rU:dC	0.021	(0.010, 0.033)		0.191	0.165	30	70
ABCA7_+_1041297.23-P2_237	ABCA7_+_1041297.23-P2	ABCA7	GCGGTCGGGCTGGAGACGTG	-8	rG:dT	0.481	(0.451, 0.511)		0.181	0.235	30	30
ABCA7_+_1041297.23-P2_240	ABCA7_+_1041297.23-P2	ABCA7	GCGGTCGGGCTGCAGACGTG	-8	rC:dT	0.087	(0.069, 0.105)		0.181	0.209	30	30
ABCA7_+_1041297.23-P2_243	ABCA7_+_1041297.23-P2	ABCA7	GCGGTCGGGCTGTAGACGTG	-8	rU:dT	0.087	(0.069, 0.106)		0.181	0.186	20	50
ABCA7_+_1041297.23-P2_249	ABCA7_+_1041297.23-P2	ABCA7	GCGGTCGGGCTGAGGACGTG	-7	rG:dT	0.266	(0.248, 0.285)		0.120	0.235	30	30
ABCA7_+_1041297.23-P2_252	ABCA7_+_1041297.23-P2	ABCA7	GCGGTCGGGCTGACGACGTG	-7	rC:dT	0.025	(0.011, 0.039)		0.120	0.209	40	60
ABCA7_+_1041297.23-P2_255	ABCA7_+_1041297.23-P2	ABCA7	GCGGTCGGGCTGATGACGTG	-7	rU:dT	0.033	(0.019, 0.048)		0.120	0.186	40	50
ABCA7_+_1041297.23-P2_258	ABCA7_+_1041297.23-P2	ABCA7	GCGGTCGGGCTGAAAACGTG	-6	rA:dC	0.064	(0.051, 0.078)		0.139	0.201	40	50
ABCA7_+_1041297.23-P2_263	ABCA7_+_1041297.23-P2	ABCA7	GCGGTCGGGCTGAACACGTG	-6	rC:dC	0.020	(0.009, 0.031)		0.139	0.165	50	50
ABCA7_+_1041297.23-P2_266	ABCA7_+_1041297.23-P2	ABCA7	GCGGTCGGGCTGAATACGTG	-6	rU:dC	0.020	(0.010, 0.029)		0.139	0.165	50	70
ABCA7_+_1041297.23-P2_273	ABCA7_+_1041297.23-P2	ABCA7	GCGGTCGGGCTGAAGGCGTG	-5	rG:dT	0.314	(0.291, 0.336)		0.130	0.235	30	50
ABCA7_+_1041297.23-P2_276	ABCA7_+_1041297.23-P2	ABCA7	GCGGTCGGGCTGAAGCCGTG	-5	rC:dT	0.070	(0.053, 0.087)		0.130	0.209	30	50
ABCA7_+_1041297.23-P2_279	ABCA7_+_1041297.23-P2	ABCA7	GCGGTCGGGCTGAAGTCGTG	-5	rU:dT	0.049	(0.036, 0.063)		0.130	0.186	50	50
ABCA7_+_1041297.23-P2_281	ABCA7_+_1041297.23-P2	ABCA7	GCGGTCGGGCTGAAGAAGTG	-4	rA:dG	0.054	(0.042, 0.065)		0.147	0.164	40	50
ABCA7_+_1041297.23-P2_284	ABCA7_+_1041297.23-P2	ABCA7	GCGGTCGGGCTGAAGAGGTG	-4	rG:dG	0.178	(0.160, 0.197)		0.147	0.212	30	40
ABCA7_+_1041297.23-P2_289	ABCA7_+_1041297.23-P2	ABCA7	GCGGTCGGGCTGAAGATGTG	-4	rU:dG	0.099	(0.086, 0.113)		0.147	0.192	40	40
ABCA7_+_1041297.23-P2_294	ABCA7_+_1041297.23-P2	ABCA7	GCGGTCGGGCTGAAGACATG	-3	rA:dC	0.019	(0.009, 0.030)		0.116	0.201	30	40
ABCA7_+_1041297.23-P2_299	ABCA7_+_1041297.23-P2	ABCA7	GCGGTCGGGCTGAAGACCTG	-3	rC:dC	0.021	(0.010, 0.031)		0.116	0.165	30	40
ABCA7_+_1041297.23-P2_302	ABCA7_+_1041297.23-P2	ABCA7	GCGGTCGGGCTGAAGACTTG	-3	rU:dC	0.010	(-0.000, 0.021)		0.116	0.165	30	30
ABCA7_+_1041297.23-P2_304	ABCA7_+_1041297.23-P2	ABCA7	GCGGTCGGGCTGAAGACGAG	-2	rA:dA	0.060	(0.047, 0.072)		0.113	0.182	50	50
ABCA7_+_1041297.23-P2_307	ABCA7_+_1041297.23-P2	ABCA7	GCGGTCGGGCTGAAGACGGG	-2	rG:dA	0.129	(0.116, 0.142)		0.113	0.200	40	40
ABCA7_+_1041297.23-P2_310	ABCA7_+_1041297.23-P2	ABCA7	GCGGTCGGGCTGAAGACGCG	-2	rC:dA	0.067	(0.053, 0.081)		0.113	0.225	40	40
ABCA7_+_1041297.23-P2_318	ABCA7_+_1041297.23-P2	ABCA7	GCGGTCGGGCTGAAGACGTA	-1	rA:dC	0.033	(0.020, 0.045)		0.105	0.201	50	60
ABCA7_+_1041297.23-P2_323	ABCA7_+_1041297.23-P2	ABCA7	GCGGTCGGGCTGAAGACGTC	-1	rC:dC	0.020	(0.009, 0.031)		0.105	0.165	50	50
ABCA7_+_1041297.23-P2_326	ABCA7_+_1041297.23-P2	ABCA7	GCGGTCGGGCTGAAGACGTT	-1	rU:dC	0.010	(-0.001, 0.021)		0.105	0.165	30	30
ABCA7_+_1041311.23-P2	ABCA7_+_1041311.23-P2	ABCA7	GAGAGGTCAGGACAACGGTC			1.000					30	60
ABCA7_+_1041311.23-P2_105	ABCA7_+_1041311.23-P2	ABCA7	GGGAGGTCAGGACAACGGTC	-19	rG:dT	1.078	(1.039, 1.118)		0.260	0.235	30	50
ABCA7_+_1041311.23-P2_108	ABCA7_+_1041311.23-P2	ABCA7	GCGAGGTCAGGACAACGGTC	-19	rC:dT	1.012	(0.978, 1.045)		0.260	0.209	40	60
ABCA7_+_1041311.23-P2_111	ABCA7_+_1041311.23-P2	ABCA7	GTGAGGTCAGGACAACGGTC	-19	rU:dT	0.973	(0.943, 1.004)		0.260	0.186	40	60
ABCA7_+_1041311.23-P2_114	ABCA7_+_1041311.23-P2	ABCA7	GAAAGGTCAGGACAACGGTC	-18	rA:dC	0.935	(0.898, 0.972)		0.218	0.201	40	50
ABCA7_+_1041311.23-P2_119	ABCA7_+_1041311.23-P2	ABCA7	GACAGGTCAGGACAACGGTC	-18	rC:dC	0.948	(0.915, 0.980)		0.218	0.165	40	60
ABCA7_+_1041311.23-P2_122	ABCA7_+_1041311.23-P2	ABCA7	GATAGGTCAGGACAACGGTC	-18	rU:dC	0.903	(0.872, 0.934)		0.218	0.165	30	60
ABCA7_+_1041311.23-P2_129	ABCA7_+_1041311.23-P2	ABCA7	GAGGGGTCAGGACAACGGTC	-17	rG:dT	1.159	(1.121, 1.197)		0.274	0.235	30	50
ABCA7_+_1041311.23-P2_132	ABCA7_+_1041311.23-P2	ABCA7	GAGCGGTCAGGACAACGGTC	-17	rC:dT	1.060	(1.023, 1.097)		0.274	0.209	30	50
ABCA7_+_1041311.23-P2_135	ABCA7_+_1041311.23-P2	ABCA7	GAGTGGTCAGGACAACGGTC	-17	rU:dT	1.006	(0.971, 1.041)		0.274	0.186	20	60
ABCA7_+_1041311.23-P2_138	ABCA7_+_1041311.23-P2	ABCA7	GAGAAGTCAGGACAACGGTC	-16	rA:dC	0.804	(0.761, 0.848)		0.261	0.201	40	50
ABCA7_+_1041311.23-P2_143	ABCA7_+_1041311.23-P2	ABCA7	GAGACGTCAGGACAACGGTC	-16	rC:dC	0.738	(0.693, 0.784)		0.261	0.165	30	50
ABCA7_+_1041311.23-P2_146	ABCA7_+_1041311.23-P2	ABCA7	GAGATGTCAGGACAACGGTC	-16	rU:dC	0.668	(0.626, 0.711)		0.261	0.165	40	50
ABCA7_+_1041311.23-P2_150	ABCA7_+_1041311.23-P2	ABCA7	GAGAGATCAGGACAACGGTC	-15	rA:dC	0.903	(0.868, 0.937)		0.223	0.201	40	50
ABCA7_+_1041311.23-P2_155	ABCA7_+_1041311.23-P2	ABCA7	GAGAGCTCAGGACAACGGTC	-15	rC:dC	0.848	(0.806, 0.890)		0.223	0.165	40	60
ABCA7_+_1041311.23-P2_158	ABCA7_+_1041311.23-P2	ABCA7	GAGAGTTCAGGACAACGGTC	-15	rU:dC	0.842	(0.803, 0.882)		0.223	0.165	30	60
ABCA7_+_1041311.23-P2_160	ABCA7_+_1041311.23-P2	ABCA7	GAGAGGACAGGACAACGGTC	-14	rA:dA	0.988	(0.950, 1.027)		0.256	0.182	40	50
ABCA7_+_1041311.23-P2_163	ABCA7_+_1041311.23-P2	ABCA7	GAGAGGGCAGGACAACGGTC	-14	rG:dA	0.991	(0.960, 1.023)		0.256	0.200	40	60
ABCA7_+_1041311.23-P2_166	ABCA7_+_1041311.23-P2	ABCA7	GAGAGGCCAGGACAACGGTC	-14	rC:dA	1.012	(0.978, 1.046)		0.256	0.225	40	50
ABCA7_+_1041311.23-P2_173	ABCA7_+_1041311.23-P2	ABCA7	GAGAGGTAAGGACAACGGTC	-13	rA:dG	0.878	(0.849, 0.907)		0.259	0.164	40	50
ABCA7_+_1041311.23-P2_176	ABCA7_+_1041311.23-P2	ABCA7	GAGAGGTGAGGACAACGGTC	-13	rG:dG	0.908	(0.886, 0.930)		0.259	0.212	40	60
ABCA7_+_1041311.23-P2_181	ABCA7_+_1041311.23-P2	ABCA7	GAGAGGTTAGGACAACGGTC	-13	rU:dG	0.972	(0.945, 0.999)		0.259	0.192	40	60
ABCA7_+_1041311.23-P2_189	ABCA7_+_1041311.23-P2	ABCA7	GAGAGGTCGGGACAACGGTC	-12	rG:dT	1.066	(1.038, 1.094)		0.259	0.235	50	50
ABCA7_+_1041311.23-P2_192	ABCA7_+_1041311.23-P2	ABCA7	GAGAGGTCCGGACAACGGTC	-12	rC:dT	0.927	(0.892, 0.963)		0.259	0.209	50	60
ABCA7_+_1041311.23-P2_195	ABCA7_+_1041311.23-P2	ABCA7	GAGAGGTCTGGACAACGGTC	-12	rU:dT	0.963	(0.936, 0.991)		0.259	0.186	50	60
ABCA7_+_1041311.23-P2_198	ABCA7_+_1041311.23-P2	ABCA7	GAGAGGTCAAGACAACGGTC	-11	rA:dC	0.521	(0.459, 0.583)		0.242	0.201	20	60
ABCA7_+_1041311.23-P2_203	ABCA7_+_1041311.23-P2	ABCA7	GAGAGGTCACGACAACGGTC	-11	rC:dC	0.197	(0.151, 0.243)		0.242	0.165	40	40
ABCA7_+_1041311.23-P2_206	ABCA7_+_1041311.23-P2	ABCA7	GAGAGGTCATGACAACGGTC	-11	rU:dC	0.277	(0.223, 0.331)		0.242	0.165	30	50
ABCA7_+_1041311.23-P2_210	ABCA7_+_1041311.23-P2	ABCA7	GAGAGGTCAGAACAACGGTC	-10	rA:dC	0.452	(0.396, 0.508)		0.204	0.201	50	60
ABCA7_+_1041311.23-P2_215	ABCA7_+_1041311.23-P2	ABCA7	GAGAGGTCAGCACAACGGTC	-10	rC:dC	0.150	(0.112, 0.188)		0.204	0.165	50	60
ABCA7_+_1041311.23-P2_218	ABCA7_+_1041311.23-P2	ABCA7	GAGAGGTCAGTACAACGGTC	-10	rU:dC	0.214	(0.173, 0.256)		0.204	0.165	30	60
ABCA7_+_1041311.23-P2_225	ABCA7_+_1041311.23-P2	ABCA7	GAGAGGTCAGGGCAACGGTC	-9	rG:dT	0.904	(0.874, 0.934)		0.191	0.235	40	50
ABCA7_+_1041311.23-P2_228	ABCA7_+_1041311.23-P2	ABCA7	GAGAGGTCAGGCCAACGGTC	-9	rC:dT	0.571	(0.523, 0.619)		0.191	0.209	30	60
ABCA7_+_1041311.23-P2_231	ABCA7_+_1041311.23-P2	ABCA7	GAGAGGTCAGGTCAACGGTC	-9	rU:dT	0.634	(0.591, 0.678)		0.191	0.186	50	60
ABCA7_+_1041311.23-P2_233	ABCA7_+_1041311.23-P2	ABCA7	GAGAGGTCAGGAAAACGGTC	-8	rA:dG	0.131	(0.095, 0.167)		0.181	0.164	30	50
ABCA7_+_1041311.23-P2_236	ABCA7_+_1041311.23-P2	ABCA7	GAGAGGTCAGGAGAACGGTC	-8	rG:dG	0.442	(0.407, 0.477)		0.181	0.212	30	50
ABCA7_+_1041311.23-P2_241	ABCA7_+_1041311.23-P2	ABCA7	GAGAGGTCAGGATAACGGTC	-8	rU:dG	0.682	(0.642, 0.722)		0.181	0.192	20	40
ABCA7_+_1041311.23-P2_249	ABCA7_+_1041311.23-P2	ABCA7	GAGAGGTCAGGACGACGGTC	-7	rG:dT	0.545	(0.511, 0.579)		0.120	0.235	30	50
ABCA7_+_1041311.23-P2_252	ABCA7_+_1041311.23-P2	ABCA7	GAGAGGTCAGGACCACGGTC	-7	rC:dT	0.223	(0.185, 0.261)		0.120	0.209	40	50
ABCA7_+_1041311.23-P2_255	ABCA7_+_1041311.23-P2	ABCA7	GAGAGGTCAGGACTACGGTC	-7	rU:dT	0.210	(0.170, 0.250)		0.120	0.186	40	60
ABCA7_+_1041311.23-P2_261	ABCA7_+_1041311.23-P2	ABCA7	GAGAGGTCAGGACAGCGGTC	-6	rG:dT	0.466	(0.430, 0.503)		0.139	0.235	40	50
ABCA7_+_1041311.23-P2_264	ABCA7_+_1041311.23-P2	ABCA7	GAGAGGTCAGGACACCGGTC	-6	rC:dT	0.238	(0.206, 0.270)		0.139	0.209	40	50
ABCA7_+_1041311.23-P2_267	ABCA7_+_1041311.23-P2	ABCA7	GAGAGGTCAGGACATCGGTC	-6	rU:dT	0.187	(0.155, 0.219)		0.139	0.186	30	50
ABCA7_+_1041311.23-P2_269	ABCA7_+_1041311.23-P2	ABCA7	GAGAGGTCAGGACAAAGGTC	-5	rA:dG	0.104	(0.079, 0.128)		0.130	0.164	30	30
ABCA7_+_1041311.23-P2_272	ABCA7_+_1041311.23-P2	ABCA7	GAGAGGTCAGGACAAGGGTC	-5	rG:dG	0.192	(0.166, 0.217)		0.130	0.212	30	30
ABCA7_+_1041311.23-P2_277	ABCA7_+_1041311.23-P2	ABCA7	GAGAGGTCAGGACAATGGTC	-5	rU:dG	0.164	(0.137, 0.191)		0.130	0.192	30	30
ABCA7_+_1041311.23-P2_282	ABCA7_+_1041311.23-P2	ABCA7	GAGAGGTCAGGACAACAGTC	-4	rA:dC	0.097	(0.073, 0.121)		0.147	0.201	30	50
ABCA7_+_1041311.23-P2_287	ABCA7_+_1041311.23-P2	ABCA7	GAGAGGTCAGGACAACCGTC	-4	rC:dC	0.009	(-0.006, 0.023)		0.147	0.165	40	60
ABCA7_+_1041311.23-P2_290	ABCA7_+_1041311.23-P2	ABCA7	GAGAGGTCAGGACAACTGTC	-4	rU:dC	0.018	(0.002, 0.034)		0.147	0.165	30	50
ABCA7_+_1041311.23-P2_294	ABCA7_+_1041311.23-P2	ABCA7	GAGAGGTCAGGACAACGATC	-3	rA:dC	0.083	(0.062, 0.105)		0.116	0.201	40	60
ABCA7_+_1041311.23-P2_299	ABCA7_+_1041311.23-P2	ABCA7	GAGAGGTCAGGACAACGCTC	-3	rC:dC	0.017	(0.006, 0.029)		0.116	0.165	40	50
ABCA7_+_1041311.23-P2_302	ABCA7_+_1041311.23-P2	ABCA7	GAGAGGTCAGGACAACGTTC	-3	rU:dC	0.028	(0.012, 0.043)		0.116	0.165	30	50
ABCA7_+_1041311.23-P2_304	ABCA7_+_1041311.23-P2	ABCA7	GAGAGGTCAGGACAACGGAC	-2	rA:dA	0.196	(0.161, 0.232)		0.113	0.182	30	60
ABCA7_+_1041311.23-P2_307	ABCA7_+_1041311.23-P2	ABCA7	GAGAGGTCAGGACAACGGGC	-2	rG:dA	0.242	(0.218, 0.267)		0.113	0.200	30	40
ABCA7_+_1041311.23-P2_310	ABCA7_+_1041311.23-P2	ABCA7	GAGAGGTCAGGACAACGGCC	-2	rC:dA	0.235	(0.202, 0.269)		0.113	0.225	30	40
ABCA7_+_1041311.23-P2_317	ABCA7_+_1041311.23-P2	ABCA7	GAGAGGTCAGGACAACGGTA	-1	rA:dG	0.075	(0.049, 0.101)		0.105	0.164	40	50
ABCA7_+_1041311.23-P2_320	ABCA7_+_1041311.23-P2	ABCA7	GAGAGGTCAGGACAACGGTG	-1	rG:dG	0.153	(0.131, 0.175)		0.105	0.212	40	60
ABCA7_+_1041311.23-P2_325	ABCA7_+_1041311.23-P2	ABCA7	GAGAGGTCAGGACAACGGTT	-1	rU:dG	0.127	(0.101, 0.152)		0.105	0.192	30	60
ABCA7_+_1041489.23-P2	ABCA7_+_1041489.23-P2	ABCA7	GGACCTGGGGGAGAATAGGT			1.000					30	60
ABCA7_+_1041489.23-P2_102	ABCA7_+_1041489.23-P2	ABCA7	GAACCTGGGGGAGAATAGGT	-19	rA:dC	0.784	(0.758, 0.810)		0.260	0.201	40	50
ABCA7_+_1041489.23-P2_107	ABCA7_+_1041489.23-P2	ABCA7	GCACCTGGGGGAGAATAGGT	-19	rC:dC	0.793	(0.768, 0.818)		0.260	0.165	40	60
ABCA7_+_1041489.23-P2_110	ABCA7_+_1041489.23-P2	ABCA7	GTACCTGGGGGAGAATAGGT	-19	rU:dC	0.775	(0.749, 0.801)		0.260	0.165	30	60
ABCA7_+_1041489.23-P2_117	ABCA7_+_1041489.23-P2	ABCA7	GGGCCTGGGGGAGAATAGGT	-18	rG:dT	0.812	(0.787, 0.836)		0.218	0.235	20	50
ABCA7_+_1041489.23-P2_120	ABCA7_+_1041489.23-P2	ABCA7	GGCCCTGGGGGAGAATAGGT	-18	rC:dT	0.817	(0.791, 0.843)		0.218	0.209	20	60
ABCA7_+_1041489.23-P2_123	ABCA7_+_1041489.23-P2	ABCA7	GGTCCTGGGGGAGAATAGGT	-18	rU:dT	0.784	(0.761, 0.807)		0.218	0.186	30	60
ABCA7_+_1041489.23-P2_125	ABCA7_+_1041489.23-P2	ABCA7	GGAACTGGGGGAGAATAGGT	-17	rA:dG	0.785	(0.760, 0.810)		0.274	0.164	20	60
ABCA7_+_1041489.23-P2_128	ABCA7_+_1041489.23-P2	ABCA7	GGAGCTGGGGGAGAATAGGT	-17	rG:dG	0.778	(0.753, 0.804)		0.274	0.212	30	50
ABCA7_+_1041489.23-P2_133	ABCA7_+_1041489.23-P2	ABCA7	GGATCTGGGGGAGAATAGGT	-17	rU:dG	0.766	(0.744, 0.788)		0.274	0.192	30	50
ABCA7_+_1041489.23-P2_137	ABCA7_+_1041489.23-P2	ABCA7	GGACATGGGGGAGAATAGGT	-16	rA:dG	0.766	(0.746, 0.786)		0.261	0.164	30	50
ABCA7_+_1041489.23-P2_140	ABCA7_+_1041489.23-P2	ABCA7	GGACGTGGGGGAGAATAGGT	-16	rG:dG	0.762	(0.743, 0.781)		0.261	0.212	30	60
ABCA7_+_1041489.23-P2_145	ABCA7_+_1041489.23-P2	ABCA7	GGACTTGGGGGAGAATAGGT	-16	rU:dG	0.766	(0.746, 0.786)		0.261	0.192	30	50
ABCA7_+_1041489.23-P2_148	ABCA7_+_1041489.23-P2	ABCA7	GGACCAGGGGGAGAATAGGT	-15	rA:dA	0.776	(0.756, 0.795)		0.223	0.182	30	60
ABCA7_+_1041489.23-P2_151	ABCA7_+_1041489.23-P2	ABCA7	GGACCGGGGGGAGAATAGGT	-15	rG:dA	0.782	(0.762, 0.801)		0.223	0.200	30	50
ABCA7_+_1041489.23-P2_154	ABCA7_+_1041489.23-P2	ABCA7	GGACCCGGGGGAGAATAGGT	-15	rC:dA	0.808	(0.789, 0.826)		0.223	0.225	30	50
ABCA7_+_1041489.23-P2_162	ABCA7_+_1041489.23-P2	ABCA7	GGACCTAGGGGAGAATAGGT	-14	rA:dC	0.804	(0.780, 0.828)		0.256	0.201	30	60
ABCA7_+_1041489.23-P2_167	ABCA7_+_1041489.23-P2	ABCA7	GGACCTCGGGGAGAATAGGT	-14	rC:dC	0.835	(0.813, 0.858)		0.256	0.165	20	50
ABCA7_+_1041489.23-P2_170	ABCA7_+_1041489.23-P2	ABCA7	GGACCTTGGGGAGAATAGGT	-14	rU:dC	0.826	(0.801, 0.850)		0.256	0.165	30	50
ABCA7_+_1041489.23-P2_174	ABCA7_+_1041489.23-P2	ABCA7	GGACCTGAGGGAGAATAGGT	-13	rA:dC	0.785	(0.761, 0.809)		0.259	0.201	30	60
ABCA7_+_1041489.23-P2_179	ABCA7_+_1041489.23-P2	ABCA7	GGACCTGCGGGAGAATAGGT	-13	rC:dC	0.803	(0.776, 0.830)		0.259	0.165	30	50
ABCA7_+_1041489.23-P2_182	ABCA7_+_1041489.23-P2	ABCA7	GGACCTGTGGGAGAATAGGT	-13	rU:dC	0.803	(0.777, 0.829)		0.259	0.165	20	50
ABCA7_+_1041489.23-P2_186	ABCA7_+_1041489.23-P2	ABCA7	GGACCTGGAGGAGAATAGGT	-12	rA:dC	0.724	(0.700, 0.749)		0.259	0.201	30	60
ABCA7_+_1041489.23-P2_191	ABCA7_+_1041489.23-P2	ABCA7	GGACCTGGCGGAGAATAGGT	-12	rC:dC	0.676	(0.650, 0.702)		0.259	0.165	40	40
ABCA7_+_1041489.23-P2_194	ABCA7_+_1041489.23-P2	ABCA7	GGACCTGGTGGAGAATAGGT	-12	rU:dC	0.705	(0.681, 0.730)		0.259	0.165	30	50
ABCA7_+_1041489.23-P2_198	ABCA7_+_1041489.23-P2	ABCA7	GGACCTGGGAGAGAATAGGT	-11	rA:dC	0.632	(0.610, 0.654)		0.242	0.201	30	40
ABCA7_+_1041489.23-P2_203	ABCA7_+_1041489.23-P2	ABCA7	GGACCTGGGCGAGAATAGGT	-11	rC:dC	0.441	(0.416, 0.465)		0.242	0.165	50	60
ABCA7_+_1041489.23-P2_206	ABCA7_+_1041489.23-P2	ABCA7	GGACCTGGGTGAGAATAGGT	-11	rU:dC	0.511	(0.485, 0.538)		0.242	0.165	40	50
ABCA7_+_1041489.23-P2_210	ABCA7_+_1041489.23-P2	ABCA7	GGACCTGGGGAAGAATAGGT	-10	rA:dC	0.579	(0.557, 0.601)		0.204	0.201	30	40
ABCA7_+_1041489.23-P2_215	ABCA7_+_1041489.23-P2	ABCA7	GGACCTGGGGCAGAATAGGT	-10	rC:dC	0.394	(0.376, 0.412)		0.204	0.165	30	40
ABCA7_+_1041489.23-P2_218	ABCA7_+_1041489.23-P2	ABCA7	GGACCTGGGGTAGAATAGGT	-10	rU:dC	0.448	(0.428, 0.468)		0.204	0.165	30	50
ABCA7_+_1041489.23-P2_225	ABCA7_+_1041489.23-P2	ABCA7	GGACCTGGGGGGGAATAGGT	-9	rG:dT	0.694	(0.672, 0.715)		0.191	0.235	40	50
ABCA7_+_1041489.23-P2_228	ABCA7_+_1041489.23-P2	ABCA7	GGACCTGGGGGCGAATAGGT	-9	rC:dT	0.571	(0.552, 0.589)		0.191	0.209	50	70
ABCA7_+_1041489.23-P2_231	ABCA7_+_1041489.23-P2	ABCA7	GGACCTGGGGGTGAATAGGT	-9	rU:dT	0.597	(0.578, 0.616)		0.191	0.186	30	50
ABCA7_+_1041489.23-P2_234	ABCA7_+_1041489.23-P2	ABCA7	GGACCTGGGGGAAAATAGGT	-8	rA:dC	0.380	(0.363, 0.397)		0.181	0.201	30	60
ABCA7_+_1041489.23-P2_239	ABCA7_+_1041489.23-P2	ABCA7	GGACCTGGGGGACAATAGGT	-8	rC:dC	0.257	(0.245, 0.270)		0.181	0.165	20	50
ABCA7_+_1041489.23-P2_242	ABCA7_+_1041489.23-P2	ABCA7	GGACCTGGGGGATAATAGGT	-8	rU:dC	0.253	(0.236, 0.269)		0.181	0.165	30	50
ABCA7_+_1041489.23-P2_249	ABCA7_+_1041489.23-P2	ABCA7	GGACCTGGGGGAGGATAGGT	-7	rG:dT	0.557	(0.536, 0.578)		0.120	0.235	40	40
ABCA7_+_1041489.23-P2_252	ABCA7_+_1041489.23-P2	ABCA7	GGACCTGGGGGAGCATAGGT	-7	rC:dT	0.375	(0.359, 0.391)		0.120	0.209	30	40
ABCA7_+_1041489.23-P2_255	ABCA7_+_1041489.23-P2	ABCA7	GGACCTGGGGGAGTATAGGT	-7	rU:dT	0.406	(0.387, 0.424)		0.120	0.186	40	50
ABCA7_+_1041489.23-P2_261	ABCA7_+_1041489.23-P2	ABCA7	GGACCTGGGGGAGAGTAGGT	-6	rG:dT	0.518	(0.497, 0.540)		0.139	0.235	40	50
ABCA7_+_1041489.23-P2_264	ABCA7_+_1041489.23-P2	ABCA7	GGACCTGGGGGAGACTAGGT	-6	rC:dT	0.397	(0.376, 0.418)		0.139	0.209	40	40
ABCA7_+_1041489.23-P2_267	ABCA7_+_1041489.23-P2	ABCA7	GGACCTGGGGGAGATTAGGT	-6	rU:dT	0.391	(0.368, 0.414)		0.139	0.186	30	50
ABCA7_+_1041489.23-P2_268	ABCA7_+_1041489.23-P2	ABCA7	GGACCTGGGGGAGAAAAGGT	-5	rA:dA	0.442	(0.419, 0.465)		0.130	0.182	30	30
ABCA7_+_1041489.23-P2_271	ABCA7_+_1041489.23-P2	ABCA7	GGACCTGGGGGAGAAGAGGT	-5	rG:dA	0.425	(0.409, 0.442)		0.130	0.200	20	40
ABCA7_+_1041489.23-P2_274	ABCA7_+_1041489.23-P2	ABCA7	GGACCTGGGGGAGAACAGGT	-5	rC:dA	0.479	(0.460, 0.498)		0.130	0.225	30	30
ABCA7_+_1041489.23-P2_285	ABCA7_+_1041489.23-P2	ABCA7	GGACCTGGGGGAGAATGGGT	-4	rG:dT	0.576	(0.555, 0.597)		0.147	0.235	30	40
ABCA7_+_1041489.23-P2_288	ABCA7_+_1041489.23-P2	ABCA7	GGACCTGGGGGAGAATCGGT	-4	rC:dT	0.379	(0.357, 0.401)		0.147	0.209	40	50
ABCA7_+_1041489.23-P2_291	ABCA7_+_1041489.23-P2	ABCA7	GGACCTGGGGGAGAATTGGT	-4	rU:dT	0.406	(0.386, 0.427)		0.147	0.186	30	50
ABCA7_+_1041489.23-P2_294	ABCA7_+_1041489.23-P2	ABCA7	GGACCTGGGGGAGAATAAGT	-3	rA:dC	0.239	(0.219, 0.258)		0.116	0.201	30	60
ABCA7_+_1041489.23-P2_299	ABCA7_+_1041489.23-P2	ABCA7	GGACCTGGGGGAGAATACGT	-3	rC:dC	0.121	(0.104, 0.139)		0.116	0.165	40	50
ABCA7_+_1041489.23-P2_302	ABCA7_+_1041489.23-P2	ABCA7	GGACCTGGGGGAGAATATGT	-3	rU:dC	0.152	(0.133, 0.171)		0.116	0.165	30	50
ABCA7_+_1041489.23-P2_306	ABCA7_+_1041489.23-P2	ABCA7	GGACCTGGGGGAGAATAGAT	-2	rA:dC	0.291	(0.270, 0.311)		0.113	0.201	30	50
ABCA7_+_1041489.23-P2_311	ABCA7_+_1041489.23-P2	ABCA7	GGACCTGGGGGAGAATAGCT	-2	rC:dC	0.124	(0.109, 0.138)		0.113	0.165	30	60
ABCA7_+_1041489.23-P2_314	ABCA7_+_1041489.23-P2	ABCA7	GGACCTGGGGGAGAATAGTT	-2	rU:dC	0.153	(0.139, 0.167)		0.113	0.165	30	40
ABCA7_+_1041489.23-P2_316	ABCA7_+_1041489.23-P2	ABCA7	GGACCTGGGGGAGAATAGGA	-1	rA:dA	0.386	(0.363, 0.409)		0.105	0.182	30	30
ABCA7_+_1041489.23-P2_319	ABCA7_+_1041489.23-P2	ABCA7	GGACCTGGGGGAGAATAGGG	-1	rG:dA	0.390	(0.371, 0.409)		0.105	0.200	30	50
ABCA7_+_1041489.23-P2_322	ABCA7_+_1041489.23-P2	ABCA7	GGACCTGGGGGAGAATAGGC	-1	rC:dA	0.389	(0.364, 0.414)		0.105	0.225	30	50
ABCA7_-_1040133.23-P1	ABCA7_-_1040133.23-P1	ABCA7	GGCGCACTTGGCTTAAGGGG			1.000					40	50
ABCA7_-_1040133.23-P1_102	ABCA7_-_1040133.23-P1	ABCA7	GACGCACTTGGCTTAAGGGG	-19	rA:dC	0.863	(0.828, 0.899)		0.260	0.201	40	50
ABCA7_-_1040133.23-P1_107	ABCA7_-_1040133.23-P1	ABCA7	GCCGCACTTGGCTTAAGGGG	-19	rC:dC	0.859	(0.834, 0.884)		0.260	0.165	40	50
ABCA7_-_1040133.23-P1_110	ABCA7_-_1040133.23-P1	ABCA7	GTCGCACTTGGCTTAAGGGG	-19	rU:dC	0.823	(0.794, 0.852)		0.260	0.165	30	40
ABCA7_-_1040133.23-P1_113	ABCA7_-_1040133.23-P1	ABCA7	GGAGCACTTGGCTTAAGGGG	-18	rA:dG	0.809	(0.784, 0.833)		0.218	0.164	30	40
ABCA7_-_1040133.23-P1_116	ABCA7_-_1040133.23-P1	ABCA7	GGGGCACTTGGCTTAAGGGG	-18	rG:dG	0.825	(0.797, 0.853)		0.218	0.212	40	40
ABCA7_-_1040133.23-P1_121	ABCA7_-_1040133.23-P1	ABCA7	GGTGCACTTGGCTTAAGGGG	-18	rU:dG	0.812	(0.781, 0.844)		0.218	0.192	40	50
ABCA7_-_1040133.23-P1_126	ABCA7_-_1040133.23-P1	ABCA7	GGCACACTTGGCTTAAGGGG	-17	rA:dC	0.753	(0.720, 0.785)		0.274	0.201	40	60
ABCA7_-_1040133.23-P1_131	ABCA7_-_1040133.23-P1	ABCA7	GGCCCACTTGGCTTAAGGGG	-17	rC:dC	0.763	(0.734, 0.793)		0.274	0.165	50	60
ABCA7_-_1040133.23-P1_134	ABCA7_-_1040133.23-P1	ABCA7	GGCTCACTTGGCTTAAGGGG	-17	rU:dC	0.708	(0.675, 0.741)		0.274	0.165	40	50
ABCA7_-_1040133.23-P1_137	ABCA7_-_1040133.23-P1	ABCA7	GGCGAACTTGGCTTAAGGGG	-16	rA:dG	0.664	(0.630, 0.698)		0.261	0.164	40	40
ABCA7_-_1040133.23-P1_140	ABCA7_-_1040133.23-P1	ABCA7	GGCGGACTTGGCTTAAGGGG	-16	rG:dG	0.709	(0.677, 0.741)		0.261	0.212	40	50
ABCA7_-_1040133.23-P1_145	ABCA7_-_1040133.23-P1	ABCA7	GGCGTACTTGGCTTAAGGGG	-16	rU:dG	0.744	(0.712, 0.777)		0.261	0.192	40	50
ABCA7_-_1040133.23-P1_153	ABCA7_-_1040133.23-P1	ABCA7	GGCGCGCTTGGCTTAAGGGG	-15	rG:dT	0.956	(0.925, 0.986)		0.223	0.235	40	40
ABCA7_-_1040133.23-P1_156	ABCA7_-_1040133.23-P1	ABCA7	GGCGCCCTTGGCTTAAGGGG	-15	rC:dT	0.838	(0.815, 0.861)		0.223	0.209	40	50
ABCA7_-_1040133.23-P1_159	ABCA7_-_1040133.23-P1	ABCA7	GGCGCTCTTGGCTTAAGGGG	-15	rU:dT	0.801	(0.767, 0.835)		0.223	0.186	30	50
ABCA7_-_1040133.23-P1_161	ABCA7_-_1040133.23-P1	ABCA7	GGCGCAATTGGCTTAAGGGG	-14	rA:dG	0.656	(0.622, 0.691)		0.256	0.164	40	50
ABCA7_-_1040133.23-P1_164	ABCA7_-_1040133.23-P1	ABCA7	GGCGCAGTTGGCTTAAGGGG	-14	rG:dG	0.738	(0.704, 0.772)		0.256	0.212	30	40
ABCA7_-_1040133.23-P1_169	ABCA7_-_1040133.23-P1	ABCA7	GGCGCATTTGGCTTAAGGGG	-14	rU:dG	0.762	(0.726, 0.799)		0.256	0.192	30	50
ABCA7_-_1040133.23-P1_172	ABCA7_-_1040133.23-P1	ABCA7	GGCGCACATGGCTTAAGGGG	-13	rA:dA	0.768	(0.731, 0.805)		0.259	0.182	40	50
ABCA7_-_1040133.23-P1_175	ABCA7_-_1040133.23-P1	ABCA7	GGCGCACGTGGCTTAAGGGG	-13	rG:dA	0.814	(0.786, 0.841)		0.259	0.200	30	50
ABCA7_-_1040133.23-P1_178	ABCA7_-_1040133.23-P1	ABCA7	GGCGCACCTGGCTTAAGGGG	-13	rC:dA	0.788	(0.752, 0.823)		0.259	0.225	30	40
ABCA7_-_1040133.23-P1_184	ABCA7_-_1040133.23-P1	ABCA7	GGCGCACTAGGCTTAAGGGG	-12	rA:dA	0.737	(0.703, 0.771)		0.259	0.182	30	50
ABCA7_-_1040133.23-P1_187	ABCA7_-_1040133.23-P1	ABCA7	GGCGCACTGGGCTTAAGGGG	-12	rG:dA	0.816	(0.790, 0.842)		0.259	0.200	20	30
ABCA7_-_1040133.23-P1_190	ABCA7_-_1040133.23-P1	ABCA7	GGCGCACTCGGCTTAAGGGG	-12	rC:dA	0.757	(0.726, 0.788)		0.259	0.225	40	50
ABCA7_-_1040133.23-P1_198	ABCA7_-_1040133.23-P1	ABCA7	GGCGCACTTAGCTTAAGGGG	-11	rA:dC	0.347	(0.312, 0.381)		0.242	0.201	40	50
ABCA7_-_1040133.23-P1_203	ABCA7_-_1040133.23-P1	ABCA7	GGCGCACTTCGCTTAAGGGG	-11	rC:dC	0.152	(0.129, 0.175)		0.242	0.165	40	70
ABCA7_-_1040133.23-P1_206	ABCA7_-_1040133.23-P1	ABCA7	GGCGCACTTTGCTTAAGGGG	-11	rU:dC	0.194	(0.168, 0.219)		0.242	0.165	40	60
ABCA7_-_1040133.23-P1_210	ABCA7_-_1040133.23-P1	ABCA7	GGCGCACTTGACTTAAGGGG	-10	rA:dC	0.409	(0.375, 0.443)		0.204	0.201	30	40
ABCA7_-_1040133.23-P1_215	ABCA7_-_1040133.23-P1	ABCA7	GGCGCACTTGCCTTAAGGGG	-10	rC:dC	0.200	(0.176, 0.225)		0.204	0.165	30	50
ABCA7_-_1040133.23-P1_218	ABCA7_-_1040133.23-P1	ABCA7	GGCGCACTTGTCTTAAGGGG	-10	rU:dC	0.222	(0.195, 0.249)		0.204	0.165	40	50
ABCA7_-_1040133.23-P1_221	ABCA7_-_1040133.23-P1	ABCA7	GGCGCACTTGGATTAAGGGG	-9	rA:dG	0.324	(0.287, 0.362)		0.191	0.164	30	50
ABCA7_-_1040133.23-P1_224	ABCA7_-_1040133.23-P1	ABCA7	GGCGCACTTGGGTTAAGGGG	-9	rG:dG	0.600	(0.569, 0.630)		0.191	0.212	30	40
ABCA7_-_1040133.23-P1_229	ABCA7_-_1040133.23-P1	ABCA7	GGCGCACTTGGTTTAAGGGG	-9	rU:dG	0.727	(0.698, 0.756)		0.191	0.192	50	50
ABCA7_-_1040133.23-P1_232	ABCA7_-_1040133.23-P1	ABCA7	GGCGCACTTGGCATAAGGGG	-8	rA:dA	0.325	(0.293, 0.358)		0.181	0.182	40	40
ABCA7_-_1040133.23-P1_235	ABCA7_-_1040133.23-P1	ABCA7	GGCGCACTTGGCGTAAGGGG	-8	rG:dA	0.405	(0.379, 0.431)		0.181	0.200	30	50
ABCA7_-_1040133.23-P1_238	ABCA7_-_1040133.23-P1	ABCA7	GGCGCACTTGGCCTAAGGGG	-8	rC:dA	0.537	(0.516, 0.557)		0.181	0.225	30	60
ABCA7_-_1040133.23-P1_244	ABCA7_-_1040133.23-P1	ABCA7	GGCGCACTTGGCTAAAGGGG	-7	rA:dA	0.235	(0.208, 0.262)		0.120	0.182	30	30
ABCA7_-_1040133.23-P1_247	ABCA7_-_1040133.23-P1	ABCA7	GGCGCACTTGGCTGAAGGGG	-7	rG:dA	0.253	(0.234, 0.272)		0.120	0.200	40	40
ABCA7_-_1040133.23-P1_250	ABCA7_-_1040133.23-P1	ABCA7	GGCGCACTTGGCTCAAGGGG	-7	rC:dA	0.366	(0.338, 0.395)		0.120	0.225	20	20
ABCA7_-_1040133.23-P1_261	ABCA7_-_1040133.23-P1	ABCA7	GGCGCACTTGGCTTGAGGGG	-6	rG:dT	0.454	(0.432, 0.475)		0.139	0.235	30	40
ABCA7_-_1040133.23-P1_264	ABCA7_-_1040133.23-P1	ABCA7	GGCGCACTTGGCTTCAGGGG	-6	rC:dT	0.248	(0.225, 0.270)		0.139	0.209	30	40
ABCA7_-_1040133.23-P1_267	ABCA7_-_1040133.23-P1	ABCA7	GGCGCACTTGGCTTTAGGGG	-6	rU:dT	0.222	(0.196, 0.249)		0.139	0.186	40	40
ABCA7_-_1040133.23-P1_273	ABCA7_-_1040133.23-P1	ABCA7	GGCGCACTTGGCTTAGGGGG	-5	rG:dT	0.492	(0.470, 0.514)		0.130	0.235	30	30
ABCA7_-_1040133.23-P1_276	ABCA7_-_1040133.23-P1	ABCA7	GGCGCACTTGGCTTACGGGG	-5	rC:dT	0.340	(0.307, 0.373)		0.130	0.209	30	40
ABCA7_-_1040133.23-P1_279	ABCA7_-_1040133.23-P1	ABCA7	GGCGCACTTGGCTTATGGGG	-5	rU:dT	0.273	(0.240, 0.305)		0.130	0.186	30	50
ABCA7_-_1040133.23-P1_282	ABCA7_-_1040133.23-P1	ABCA7	GGCGCACTTGGCTTAAAGGG	-4	rA:dC	0.149	(0.127, 0.170)		0.147	0.201	30	50
ABCA7_-_1040133.23-P1_287	ABCA7_-_1040133.23-P1	ABCA7	GGCGCACTTGGCTTAACGGG	-4	rC:dC	0.028	(0.014, 0.042)		0.147	0.165	50	60
ABCA7_-_1040133.23-P1_290	ABCA7_-_1040133.23-P1	ABCA7	GGCGCACTTGGCTTAATGGG	-4	rU:dC	0.045	(0.032, 0.059)		0.147	0.165	40	60
ABCA7_-_1040133.23-P1_294	ABCA7_-_1040133.23-P1	ABCA7	GGCGCACTTGGCTTAAGAGG	-3	rA:dC	0.130	(0.117, 0.143)		0.116	0.201	40	50
ABCA7_-_1040133.23-P1_299	ABCA7_-_1040133.23-P1	ABCA7	GGCGCACTTGGCTTAAGCGG	-3	rC:dC	0.045	(0.031, 0.060)		0.116	0.165	50	60
ABCA7_-_1040133.23-P1_302	ABCA7_-_1040133.23-P1	ABCA7	GGCGCACTTGGCTTAAGTGG	-3	rU:dC	0.058	(0.044, 0.071)		0.116	0.165	40	60
ABCA7_-_1040133.23-P1_306	ABCA7_-_1040133.23-P1	ABCA7	GGCGCACTTGGCTTAAGGAG	-2	rA:dC	0.185	(0.162, 0.208)		0.113	0.201	30	30
ABCA7_-_1040133.23-P1_311	ABCA7_-_1040133.23-P1	ABCA7	GGCGCACTTGGCTTAAGGCG	-2	rC:dC	0.045	(0.030, 0.060)		0.113	0.165	30	40
ABCA7_-_1040133.23-P1_314	ABCA7_-_1040133.23-P1	ABCA7	GGCGCACTTGGCTTAAGGTG	-2	rU:dC	0.066	(0.052, 0.080)		0.113	0.165	30	40
ABCA7_-_1040133.23-P1_318	ABCA7_-_1040133.23-P1	ABCA7	GGCGCACTTGGCTTAAGGGA	-1	rA:dC	0.229	(0.199, 0.259)		0.105	0.201	30	60
ABCA7_-_1040133.23-P1_323	ABCA7_-_1040133.23-P1	ABCA7	GGCGCACTTGGCTTAAGGGC	-1	rC:dC	0.072	(0.058, 0.087)		0.105	0.165	30	50
ABCA7_-_1040133.23-P1_326	ABCA7_-_1040133.23-P1	ABCA7	GGCGCACTTGGCTTAAGGGT	-1	rU:dC	0.082	(0.067, 0.097)		0.105	0.165	30	30
ABCA7_-_1040214.23-P1	ABCA7_-_1040214.23-P1	ABCA7	GAGGTGAGAAGGACTCGGAG			1.000					30	40
ABCA7_-_1040214.23-P1_105	ABCA7_-_1040214.23-P1	ABCA7	GGGGTGAGAAGGACTCGGAG	-19	rG:dT	0.979	(0.937, 1.021)		0.260	0.235	30	30
ABCA7_-_1040214.23-P1_108	ABCA7_-_1040214.23-P1	ABCA7	GCGGTGAGAAGGACTCGGAG	-19	rC:dT	0.986	(0.949, 1.024)		0.260	0.209	40	40
ABCA7_-_1040214.23-P1_111	ABCA7_-_1040214.23-P1	ABCA7	GTGGTGAGAAGGACTCGGAG	-19	rU:dT	0.931	(0.895, 0.967)		0.260	0.186	40	40
ABCA7_-_1040214.23-P1_114	ABCA7_-_1040214.23-P1	ABCA7	GAAGTGAGAAGGACTCGGAG	-18	rA:dC	0.881	(0.852, 0.910)		0.218	0.201	20	50
ABCA7_-_1040214.23-P1_119	ABCA7_-_1040214.23-P1	ABCA7	GACGTGAGAAGGACTCGGAG	-18	rC:dC	0.933	(0.903, 0.964)		0.218	0.165	30	40
ABCA7_-_1040214.23-P1_122	ABCA7_-_1040214.23-P1	ABCA7	GATGTGAGAAGGACTCGGAG	-18	rU:dC	0.879	(0.850, 0.908)		0.218	0.165	30	50
ABCA7_-_1040214.23-P1_126	ABCA7_-_1040214.23-P1	ABCA7	GAGATGAGAAGGACTCGGAG	-17	rA:dC	0.847	(0.822, 0.873)		0.274	0.201	30	50
ABCA7_-_1040214.23-P1_131	ABCA7_-_1040214.23-P1	ABCA7	GAGCTGAGAAGGACTCGGAG	-17	rC:dC	0.869	(0.843, 0.896)		0.274	0.165	30	40
ABCA7_-_1040214.23-P1_134	ABCA7_-_1040214.23-P1	ABCA7	GAGTTGAGAAGGACTCGGAG	-17	rU:dC	0.823	(0.795, 0.851)		0.274	0.165	20	50
ABCA7_-_1040214.23-P1_136	ABCA7_-_1040214.23-P1	ABCA7	GAGGAGAGAAGGACTCGGAG	-16	rA:dA	0.845	(0.816, 0.873)		0.261	0.182	40	50
ABCA7_-_1040214.23-P1_139	ABCA7_-_1040214.23-P1	ABCA7	GAGGGGAGAAGGACTCGGAG	-16	rG:dA	0.827	(0.798, 0.857)		0.261	0.200	40	40
ABCA7_-_1040214.23-P1_142	ABCA7_-_1040214.23-P1	ABCA7	GAGGCGAGAAGGACTCGGAG	-16	rC:dA	0.872	(0.842, 0.902)		0.261	0.225	40	50
ABCA7_-_1040214.23-P1_150	ABCA7_-_1040214.23-P1	ABCA7	GAGGTAAGAAGGACTCGGAG	-15	rA:dC	0.778	(0.751, 0.805)		0.223	0.201	30	30
ABCA7_-_1040214.23-P1_155	ABCA7_-_1040214.23-P1	ABCA7	GAGGTCAGAAGGACTCGGAG	-15	rC:dC	0.755	(0.723, 0.787)		0.223	0.165	40	40
ABCA7_-_1040214.23-P1_158	ABCA7_-_1040214.23-P1	ABCA7	GAGGTTAGAAGGACTCGGAG	-15	rU:dC	0.754	(0.726, 0.782)		0.223	0.165	40	40
ABCA7_-_1040214.23-P1_165	ABCA7_-_1040214.23-P1	ABCA7	GAGGTGGGAAGGACTCGGAG	-14	rG:dT	0.864	(0.837, 0.891)		0.256	0.235	30	50
ABCA7_-_1040214.23-P1_168	ABCA7_-_1040214.23-P1	ABCA7	GAGGTGCGAAGGACTCGGAG	-14	rC:dT	0.848	(0.820, 0.876)		0.256	0.209	30	50
ABCA7_-_1040214.23-P1_171	ABCA7_-_1040214.23-P1	ABCA7	GAGGTGTGAAGGACTCGGAG	-14	rU:dT	0.854	(0.827, 0.881)		0.256	0.186	20	40
ABCA7_-_1040214.23-P1_174	ABCA7_-_1040214.23-P1	ABCA7	GAGGTGAAAAGGACTCGGAG	-13	rA:dC	0.734	(0.709, 0.759)		0.259	0.201	30	50
ABCA7_-_1040214.23-P1_179	ABCA7_-_1040214.23-P1	ABCA7	GAGGTGACAAGGACTCGGAG	-13	rC:dC	0.676	(0.649, 0.703)		0.259	0.165	40	50
ABCA7_-_1040214.23-P1_182	ABCA7_-_1040214.23-P1	ABCA7	GAGGTGATAAGGACTCGGAG	-13	rU:dC	0.733	(0.706, 0.760)		0.259	0.165	40	50
ABCA7_-_1040214.23-P1_189	ABCA7_-_1040214.23-P1	ABCA7	GAGGTGAGGAGGACTCGGAG	-12	rG:dT	0.874	(0.845, 0.902)		0.259	0.235	30	40
ABCA7_-_1040214.23-P1_192	ABCA7_-_1040214.23-P1	ABCA7	GAGGTGAGCAGGACTCGGAG	-12	rC:dT	0.783	(0.753, 0.813)		0.259	0.209	30	30
ABCA7_-_1040214.23-P1_195	ABCA7_-_1040214.23-P1	ABCA7	GAGGTGAGTAGGACTCGGAG	-12	rU:dT	0.798	(0.773, 0.823)		0.259	0.186	30	50
ABCA7_-_1040214.23-P1_201	ABCA7_-_1040214.23-P1	ABCA7	GAGGTGAGAGGGACTCGGAG	-11	rG:dT	0.808	(0.782, 0.834)		0.242	0.235	30	40
ABCA7_-_1040214.23-P1_204	ABCA7_-_1040214.23-P1	ABCA7	GAGGTGAGACGGACTCGGAG	-11	rC:dT	0.659	(0.629, 0.689)		0.242	0.209	50	50
ABCA7_-_1040214.23-P1_207	ABCA7_-_1040214.23-P1	ABCA7	GAGGTGAGATGGACTCGGAG	-11	rU:dT	0.674	(0.647, 0.701)		0.242	0.186	40	50
ABCA7_-_1040214.23-P1_210	ABCA7_-_1040214.23-P1	ABCA7	GAGGTGAGAAAGACTCGGAG	-10	rA:dC	0.339	(0.302, 0.375)		0.204	0.201	30	60
ABCA7_-_1040214.23-P1_215	ABCA7_-_1040214.23-P1	ABCA7	GAGGTGAGAACGACTCGGAG	-10	rC:dC	0.120	(0.100, 0.140)		0.204	0.165	50	50
ABCA7_-_1040214.23-P1_218	ABCA7_-_1040214.23-P1	ABCA7	GAGGTGAGAATGACTCGGAG	-10	rU:dC	0.155	(0.131, 0.179)		0.204	0.165	40	50
ABCA7_-_1040214.23-P1_222	ABCA7_-_1040214.23-P1	ABCA7	GAGGTGAGAAGAACTCGGAG	-9	rA:dC	0.268	(0.237, 0.300)		0.191	0.201	40	40
ABCA7_-_1040214.23-P1_227	ABCA7_-_1040214.23-P1	ABCA7	GAGGTGAGAAGCACTCGGAG	-9	rC:dC	0.126	(0.103, 0.149)		0.191	0.165	40	50
ABCA7_-_1040214.23-P1_230	ABCA7_-_1040214.23-P1	ABCA7	GAGGTGAGAAGTACTCGGAG	-9	rU:dC	0.139	(0.112, 0.165)		0.191	0.165	20	40
ABCA7_-_1040214.23-P1_237	ABCA7_-_1040214.23-P1	ABCA7	GAGGTGAGAAGGGCTCGGAG	-8	rG:dT	0.702	(0.671, 0.734)		0.181	0.235	30	40
ABCA7_-_1040214.23-P1_240	ABCA7_-_1040214.23-P1	ABCA7	GAGGTGAGAAGGCCTCGGAG	-8	rC:dT	0.404	(0.375, 0.434)		0.181	0.209	20	20
ABCA7_-_1040214.23-P1_243	ABCA7_-_1040214.23-P1	ABCA7	GAGGTGAGAAGGTCTCGGAG	-8	rU:dT	0.415	(0.383, 0.447)		0.181	0.186	40	40
ABCA7_-_1040214.23-P1_245	ABCA7_-_1040214.23-P1	ABCA7	GAGGTGAGAAGGAATCGGAG	-7	rA:dG	0.119	(0.099, 0.138)		0.120	0.164	30	60
ABCA7_-_1040214.23-P1_248	ABCA7_-_1040214.23-P1	ABCA7	GAGGTGAGAAGGAGTCGGAG	-7	rG:dG	0.188	(0.166, 0.210)		0.120	0.212	30	50
ABCA7_-_1040214.23-P1_253	ABCA7_-_1040214.23-P1	ABCA7	GAGGTGAGAAGGATTCGGAG	-7	rU:dG	0.207	(0.179, 0.235)		0.120	0.192	30	40
ABCA7_-_1040214.23-P1_256	ABCA7_-_1040214.23-P1	ABCA7	GAGGTGAGAAGGACACGGAG	-6	rA:dA	0.292	(0.262, 0.322)		0.139	0.182	30	30
ABCA7_-_1040214.23-P1_259	ABCA7_-_1040214.23-P1	ABCA7	GAGGTGAGAAGGACGCGGAG	-6	rG:dA	0.206	(0.186, 0.227)		0.139	0.200	30	30
ABCA7_-_1040214.23-P1_262	ABCA7_-_1040214.23-P1	ABCA7	GAGGTGAGAAGGACCCGGAG	-6	rC:dA	0.455	(0.422, 0.488)		0.139	0.225	30	30
ABCA7_-_1040214.23-P1_269	ABCA7_-_1040214.23-P1	ABCA7	GAGGTGAGAAGGACTAGGAG	-5	rA:dG	0.172	(0.149, 0.196)		0.130	0.164	20	30
ABCA7_-_1040214.23-P1_272	ABCA7_-_1040214.23-P1	ABCA7	GAGGTGAGAAGGACTGGGAG	-5	rG:dG	0.257	(0.233, 0.280)		0.130	0.212	30	30
ABCA7_-_1040214.23-P1_277	ABCA7_-_1040214.23-P1	ABCA7	GAGGTGAGAAGGACTTGGAG	-5	rU:dG	0.224	(0.195, 0.252)		0.130	0.192	30	30
ABCA7_-_1040214.23-P1_282	ABCA7_-_1040214.23-P1	ABCA7	GAGGTGAGAAGGACTCAGAG	-4	rA:dC	0.218	(0.188, 0.248)		0.147	0.201	20	30
ABCA7_-_1040214.23-P1_287	ABCA7_-_1040214.23-P1	ABCA7	GAGGTGAGAAGGACTCCGAG	-4	rC:dC	0.061	(0.045, 0.078)		0.147	0.165	40	40
ABCA7_-_1040214.23-P1_290	ABCA7_-_1040214.23-P1	ABCA7	GAGGTGAGAAGGACTCTGAG	-4	rU:dC	0.084	(0.068, 0.100)		0.147	0.165	30	40
ABCA7_-_1040214.23-P1_294	ABCA7_-_1040214.23-P1	ABCA7	GAGGTGAGAAGGACTCGAAG	-3	rA:dC	0.141	(0.125, 0.157)		0.116	0.201	50	50
ABCA7_-_1040214.23-P1_299	ABCA7_-_1040214.23-P1	ABCA7	GAGGTGAGAAGGACTCGCAG	-3	rC:dC	0.054	(0.042, 0.067)		0.116	0.165	40	40
ABCA7_-_1040214.23-P1_302	ABCA7_-_1040214.23-P1	ABCA7	GAGGTGAGAAGGACTCGTAG	-3	rU:dC	0.074	(0.059, 0.088)		0.116	0.165	40	50
ABCA7_-_1040214.23-P1_309	ABCA7_-_1040214.23-P1	ABCA7	GAGGTGAGAAGGACTCGGGG	-2	rG:dT	0.528	(0.503, 0.553)		0.113	0.235	30	50
ABCA7_-_1040214.23-P1_312	ABCA7_-_1040214.23-P1	ABCA7	GAGGTGAGAAGGACTCGGCG	-2	rC:dT	0.154	(0.128, 0.181)		0.113	0.209	30	40
ABCA7_-_1040214.23-P1_315	ABCA7_-_1040214.23-P1	ABCA7	GAGGTGAGAAGGACTCGGTG	-2	rU:dT	0.233	(0.199, 0.267)		0.113	0.186	40	50
ABCA7_-_1040214.23-P1_318	ABCA7_-_1040214.23-P1	ABCA7	GAGGTGAGAAGGACTCGGAA	-1	rA:dC	0.179	(0.153, 0.206)		0.105	0.201	40	60
ABCA7_-_1040214.23-P1_323	ABCA7_-_1040214.23-P1	ABCA7	GAGGTGAGAAGGACTCGGAC	-1	rC:dC	0.055	(0.044, 0.067)		0.105	0.165	30	50
ABCA7_-_1040214.23-P1_326	ABCA7_-_1040214.23-P1	ABCA7	GAGGTGAGAAGGACTCGGAT	-1	rU:dC	0.067	(0.054, 0.079)		0.105	0.165	40	40
ABCA7_-_1040381.23-P1	ABCA7_-_1040381.23-P1	ABCA7	GACATCTGGGACCCTTAAGA			1.000					30	60
ABCA7_-_1040381.23-P1_105	ABCA7_-_1040381.23-P1	ABCA7	GGCATCTGGGACCCTTAAGA	-19	rG:dT	0.921	(0.889, 0.953)		0.260	0.235	30	50
ABCA7_-_1040381.23-P1_108	ABCA7_-_1040381.23-P1	ABCA7	GCCATCTGGGACCCTTAAGA	-19	rC:dT	0.911	(0.883, 0.939)		0.260	0.209	40	50
ABCA7_-_1040381.23-P1_111	ABCA7_-_1040381.23-P1	ABCA7	GTCATCTGGGACCCTTAAGA	-19	rU:dT	0.864	(0.834, 0.895)		0.260	0.186	30	50
ABCA7_-_1040381.23-P1_113	ABCA7_-_1040381.23-P1	ABCA7	GAAATCTGGGACCCTTAAGA	-18	rA:dG	0.882	(0.855, 0.910)		0.218	0.164	30	50
ABCA7_-_1040381.23-P1_116	ABCA7_-_1040381.23-P1	ABCA7	GAGATCTGGGACCCTTAAGA	-18	rG:dG	0.898	(0.869, 0.926)		0.218	0.212	30	50
ABCA7_-_1040381.23-P1_121	ABCA7_-_1040381.23-P1	ABCA7	GATATCTGGGACCCTTAAGA	-18	rU:dG	0.862	(0.831, 0.894)		0.218	0.192	30	60
ABCA7_-_1040381.23-P1_129	ABCA7_-_1040381.23-P1	ABCA7	GACGTCTGGGACCCTTAAGA	-17	rG:dT	0.983	(0.953, 1.013)		0.274	0.235	30	60
ABCA7_-_1040381.23-P1_132	ABCA7_-_1040381.23-P1	ABCA7	GACCTCTGGGACCCTTAAGA	-17	rC:dT	0.941	(0.911, 0.972)		0.274	0.209	30	50
ABCA7_-_1040381.23-P1_135	ABCA7_-_1040381.23-P1	ABCA7	GACTTCTGGGACCCTTAAGA	-17	rU:dT	0.892	(0.860, 0.925)		0.274	0.186	20	50
ABCA7_-_1040381.23-P1_136	ABCA7_-_1040381.23-P1	ABCA7	GACAACTGGGACCCTTAAGA	-16	rA:dA	0.911	(0.880, 0.942)		0.261	0.182	40	50
ABCA7_-_1040381.23-P1_139	ABCA7_-_1040381.23-P1	ABCA7	GACAGCTGGGACCCTTAAGA	-16	rG:dA	0.916	(0.886, 0.947)		0.261	0.200	30	50
ABCA7_-_1040381.23-P1_142	ABCA7_-_1040381.23-P1	ABCA7	GACACCTGGGACCCTTAAGA	-16	rC:dA	0.941	(0.912, 0.970)		0.261	0.225	30	50
ABCA7_-_1040381.23-P1_149	ABCA7_-_1040381.23-P1	ABCA7	GACATATGGGACCCTTAAGA	-15	rA:dG	0.894	(0.860, 0.928)		0.223	0.164	30	50
ABCA7_-_1040381.23-P1_152	ABCA7_-_1040381.23-P1	ABCA7	GACATGTGGGACCCTTAAGA	-15	rG:dG	0.918	(0.886, 0.951)		0.223	0.212	40	60
ABCA7_-_1040381.23-P1_157	ABCA7_-_1040381.23-P1	ABCA7	GACATTTGGGACCCTTAAGA	-15	rU:dG	0.938	(0.906, 0.971)		0.223	0.192	30	50
ABCA7_-_1040381.23-P1_160	ABCA7_-_1040381.23-P1	ABCA7	GACATCAGGGACCCTTAAGA	-14	rA:dA	0.909	(0.880, 0.939)		0.256	0.182	40	50
ABCA7_-_1040381.23-P1_163	ABCA7_-_1040381.23-P1	ABCA7	GACATCGGGGACCCTTAAGA	-14	rG:dA	0.914	(0.887, 0.940)		0.256	0.200	40	50
ABCA7_-_1040381.23-P1_166	ABCA7_-_1040381.23-P1	ABCA7	GACATCCGGGACCCTTAAGA	-14	rC:dA	0.924	(0.893, 0.955)		0.256	0.225	40	60
ABCA7_-_1040381.23-P1_174	ABCA7_-_1040381.23-P1	ABCA7	GACATCTAGGACCCTTAAGA	-13	rA:dC	0.888	(0.854, 0.923)		0.259	0.201	30	60
ABCA7_-_1040381.23-P1_179	ABCA7_-_1040381.23-P1	ABCA7	GACATCTCGGACCCTTAAGA	-13	rC:dC	0.879	(0.842, 0.915)		0.259	0.165	40	60
ABCA7_-_1040381.23-P1_182	ABCA7_-_1040381.23-P1	ABCA7	GACATCTTGGACCCTTAAGA	-13	rU:dC	0.879	(0.844, 0.914)		0.259	0.165	40	50
ABCA7_-_1040381.23-P1_186	ABCA7_-_1040381.23-P1	ABCA7	GACATCTGAGACCCTTAAGA	-12	rA:dC	0.807	(0.771, 0.842)		0.259	0.201	30	60
ABCA7_-_1040381.23-P1_191	ABCA7_-_1040381.23-P1	ABCA7	GACATCTGCGACCCTTAAGA	-12	rC:dC	0.666	(0.624, 0.707)		0.259	0.165	40	60
ABCA7_-_1040381.23-P1_194	ABCA7_-_1040381.23-P1	ABCA7	GACATCTGTGACCCTTAAGA	-12	rU:dC	0.739	(0.704, 0.774)		0.259	0.165	20	40
ABCA7_-_1040381.23-P1_198	ABCA7_-_1040381.23-P1	ABCA7	GACATCTGGAACCCTTAAGA	-11	rA:dC	0.692	(0.658, 0.725)		0.242	0.201	30	50
ABCA7_-_1040381.23-P1_203	ABCA7_-_1040381.23-P1	ABCA7	GACATCTGGCACCCTTAAGA	-11	rC:dC	0.424	(0.381, 0.467)		0.242	0.165	30	50
ABCA7_-_1040381.23-P1_206	ABCA7_-_1040381.23-P1	ABCA7	GACATCTGGTACCCTTAAGA	-11	rU:dC	0.533	(0.494, 0.572)		0.242	0.165	40	40
ABCA7_-_1040381.23-P1_213	ABCA7_-_1040381.23-P1	ABCA7	GACATCTGGGGCCCTTAAGA	-10	rG:dT	0.784	(0.760, 0.809)		0.204	0.235	30	40
ABCA7_-_1040381.23-P1_216	ABCA7_-_1040381.23-P1	ABCA7	GACATCTGGGCCCCTTAAGA	-10	rC:dT	0.690	(0.657, 0.722)		0.204	0.209	30	60
ABCA7_-_1040381.23-P1_219	ABCA7_-_1040381.23-P1	ABCA7	GACATCTGGGTCCCTTAAGA	-10	rU:dT	0.718	(0.689, 0.748)		0.204	0.186	40	60
ABCA7_-_1040381.23-P1_221	ABCA7_-_1040381.23-P1	ABCA7	GACATCTGGGAACCTTAAGA	-9	rA:dG	0.430	(0.388, 0.472)		0.191	0.164	20	50
ABCA7_-_1040381.23-P1_224	ABCA7_-_1040381.23-P1	ABCA7	GACATCTGGGAGCCTTAAGA	-9	rG:dG	0.622	(0.593, 0.650)		0.191	0.212	20	40
ABCA7_-_1040381.23-P1_229	ABCA7_-_1040381.23-P1	ABCA7	GACATCTGGGATCCTTAAGA	-9	rU:dG	0.773	(0.743, 0.802)		0.191	0.192	20	40
ABCA7_-_1040381.23-P1_233	ABCA7_-_1040381.23-P1	ABCA7	GACATCTGGGACACTTAAGA	-8	rA:dG	0.209	(0.182, 0.235)		0.181	0.164	30	60
ABCA7_-_1040381.23-P1_236	ABCA7_-_1040381.23-P1	ABCA7	GACATCTGGGACGCTTAAGA	-8	rG:dG	0.407	(0.373, 0.442)		0.181	0.212	40	40
ABCA7_-_1040381.23-P1_241	ABCA7_-_1040381.23-P1	ABCA7	GACATCTGGGACTCTTAAGA	-8	rU:dG	0.629	(0.596, 0.662)		0.181	0.192	30	40
ABCA7_-_1040381.23-P1_245	ABCA7_-_1040381.23-P1	ABCA7	GACATCTGGGACCATTAAGA	-7	rA:dG	0.117	(0.098, 0.136)		0.120	0.164	40	50
ABCA7_-_1040381.23-P1_248	ABCA7_-_1040381.23-P1	ABCA7	GACATCTGGGACCGTTAAGA	-7	rG:dG	0.160	(0.140, 0.181)		0.120	0.212	40	60
ABCA7_-_1040381.23-P1_253	ABCA7_-_1040381.23-P1	ABCA7	GACATCTGGGACCTTTAAGA	-7	rU:dG	0.282	(0.237, 0.326)		0.120	0.192	30	30
ABCA7_-_1040381.23-P1_256	ABCA7_-_1040381.23-P1	ABCA7	GACATCTGGGACCCATAAGA	-6	rA:dA	0.313	(0.281, 0.345)		0.139	0.182	40	50
ABCA7_-_1040381.23-P1_259	ABCA7_-_1040381.23-P1	ABCA7	GACATCTGGGACCCGTAAGA	-6	rG:dA	0.228	(0.207, 0.250)		0.139	0.200	50	70
ABCA7_-_1040381.23-P1_262	ABCA7_-_1040381.23-P1	ABCA7	GACATCTGGGACCCCTAAGA	-6	rC:dA	0.421	(0.396, 0.446)		0.139	0.225	30	40
ABCA7_-_1040381.23-P1_268	ABCA7_-_1040381.23-P1	ABCA7	GACATCTGGGACCCTAAAGA	-5	rA:dA	0.368	(0.338, 0.398)		0.130	0.182	30	50
ABCA7_-_1040381.23-P1_271	ABCA7_-_1040381.23-P1	ABCA7	GACATCTGGGACCCTGAAGA	-5	rG:dA	0.356	(0.330, 0.383)		0.130	0.200	20	40
ABCA7_-_1040381.23-P1_274	ABCA7_-_1040381.23-P1	ABCA7	GACATCTGGGACCCTCAAGA	-5	rC:dA	0.410	(0.382, 0.439)		0.130	0.225	30	40
ABCA7_-_1040381.23-P1_285	ABCA7_-_1040381.23-P1	ABCA7	GACATCTGGGACCCTTGAGA	-4	rG:dT	0.607	(0.581, 0.634)		0.147	0.235	20	30
ABCA7_-_1040381.23-P1_288	ABCA7_-_1040381.23-P1	ABCA7	GACATCTGGGACCCTTCAGA	-4	rC:dT	0.320	(0.291, 0.349)		0.147	0.209	30	50
ABCA7_-_1040381.23-P1_291	ABCA7_-_1040381.23-P1	ABCA7	GACATCTGGGACCCTTTAGA	-4	rU:dT	0.347	(0.316, 0.378)		0.147	0.186	30	40
ABCA7_-_1040381.23-P1_297	ABCA7_-_1040381.23-P1	ABCA7	GACATCTGGGACCCTTAGGA	-3	rG:dT	0.612	(0.584, 0.640)		0.116	0.235	30	60
ABCA7_-_1040381.23-P1_300	ABCA7_-_1040381.23-P1	ABCA7	GACATCTGGGACCCTTACGA	-3	rC:dT	0.273	(0.245, 0.301)		0.116	0.209	40	60
ABCA7_-_1040381.23-P1_303	ABCA7_-_1040381.23-P1	ABCA7	GACATCTGGGACCCTTATGA	-3	rU:dT	0.337	(0.301, 0.372)		0.116	0.186	30	30
ABCA7_-_1040381.23-P1_306	ABCA7_-_1040381.23-P1	ABCA7	GACATCTGGGACCCTTAAAA	-2	rA:dC	0.184	(0.164, 0.204)		0.113	0.201	30	30
ABCA7_-_1040381.23-P1_311	ABCA7_-_1040381.23-P1	ABCA7	GACATCTGGGACCCTTAACA	-2	rC:dC	0.086	(0.073, 0.099)		0.113	0.165	30	50
ABCA7_-_1040381.23-P1_314	ABCA7_-_1040381.23-P1	ABCA7	GACATCTGGGACCCTTAATA	-2	rU:dC	0.091	(0.080, 0.102)		0.113	0.165	30	60
ABCA7_-_1040381.23-P1_321	ABCA7_-_1040381.23-P1	ABCA7	GACATCTGGGACCCTTAAGG	-1	rG:dT	0.520	(0.487, 0.553)		0.105	0.235	30	60
ABCA7_-_1040381.23-P1_324	ABCA7_-_1040381.23-P1	ABCA7	GACATCTGGGACCCTTAAGC	-1	rC:dT	0.210	(0.183, 0.238)		0.105	0.209	30	50
ABCA7_-_1040381.23-P1_327	ABCA7_-_1040381.23-P1	ABCA7	GACATCTGGGACCCTTAAGT	-1	rU:dT	0.266	(0.234, 0.299)		0.105	0.186	30	40
ABCA7_-_1041459.23-P2	ABCA7_-_1041459.23-P2	ABCA7	GTGTGAGACCAGGGCCGGGT			1.000					30	40
ABCA7_-_1041459.23-P2_100	ABCA7_-_1041459.23-P2	ABCA7	GAGTGAGACCAGGGCCGGGT	-19	rA:dA	0.869	(0.838, 0.899)		0.260	0.182	20	50
ABCA7_-_1041459.23-P2_103	ABCA7_-_1041459.23-P2	ABCA7	GGGTGAGACCAGGGCCGGGT	-19	rG:dA	0.880	(0.846, 0.914)		0.260	0.200	30	40
ABCA7_-_1041459.23-P2_106	ABCA7_-_1041459.23-P2	ABCA7	GCGTGAGACCAGGGCCGGGT	-19	rC:dA	0.844	(0.809, 0.878)		0.260	0.225	30	50
ABCA7_-_1041459.23-P2_114	ABCA7_-_1041459.23-P2	ABCA7	GTATGAGACCAGGGCCGGGT	-18	rA:dC	0.783	(0.753, 0.813)		0.218	0.201	30	50
ABCA7_-_1041459.23-P2_119	ABCA7_-_1041459.23-P2	ABCA7	GTCTGAGACCAGGGCCGGGT	-18	rC:dC	0.813	(0.784, 0.842)		0.218	0.165	20	40
ABCA7_-_1041459.23-P2_122	ABCA7_-_1041459.23-P2	ABCA7	GTTTGAGACCAGGGCCGGGT	-18	rU:dC	0.753	(0.725, 0.782)		0.218	0.165	30	50
ABCA7_-_1041459.23-P2_124	ABCA7_-_1041459.23-P2	ABCA7	GTGAGAGACCAGGGCCGGGT	-17	rA:dA	0.803	(0.775, 0.831)		0.274	0.182	30	40
ABCA7_-_1041459.23-P2_127	ABCA7_-_1041459.23-P2	ABCA7	GTGGGAGACCAGGGCCGGGT	-17	rG:dA	0.828	(0.800, 0.857)		0.274	0.200	30	50
ABCA7_-_1041459.23-P2_130	ABCA7_-_1041459.23-P2	ABCA7	GTGCGAGACCAGGGCCGGGT	-17	rC:dA	0.811	(0.781, 0.841)		0.274	0.225	30	50
ABCA7_-_1041459.23-P2_138	ABCA7_-_1041459.23-P2	ABCA7	GTGTAAGACCAGGGCCGGGT	-16	rA:dC	0.717	(0.683, 0.750)		0.261	0.201	40	50
ABCA7_-_1041459.23-P2_143	ABCA7_-_1041459.23-P2	ABCA7	GTGTCAGACCAGGGCCGGGT	-16	rC:dC	0.710	(0.675, 0.745)		0.261	0.165	30	50
ABCA7_-_1041459.23-P2_146	ABCA7_-_1041459.23-P2	ABCA7	GTGTTAGACCAGGGCCGGGT	-16	rU:dC	0.671	(0.635, 0.706)		0.261	0.165	40	50
ABCA7_-_1041459.23-P2_153	ABCA7_-_1041459.23-P2	ABCA7	GTGTGGGACCAGGGCCGGGT	-15	rG:dT	0.914	(0.894, 0.935)		0.223	0.235	30	30
ABCA7_-_1041459.23-P2_156	ABCA7_-_1041459.23-P2	ABCA7	GTGTGCGACCAGGGCCGGGT	-15	rC:dT	0.836	(0.809, 0.864)		0.223	0.209	40	40
ABCA7_-_1041459.23-P2_159	ABCA7_-_1041459.23-P2	ABCA7	GTGTGTGACCAGGGCCGGGT	-15	rU:dT	0.841	(0.812, 0.870)		0.223	0.186	30	40
ABCA7_-_1041459.23-P2_162	ABCA7_-_1041459.23-P2	ABCA7	GTGTGAAACCAGGGCCGGGT	-14	rA:dC	0.713	(0.682, 0.744)		0.256	0.201	30	50
ABCA7_-_1041459.23-P2_167	ABCA7_-_1041459.23-P2	ABCA7	GTGTGACACCAGGGCCGGGT	-14	rC:dC	0.688	(0.653, 0.722)		0.256	0.165	20	50
ABCA7_-_1041459.23-P2_170	ABCA7_-_1041459.23-P2	ABCA7	GTGTGATACCAGGGCCGGGT	-14	rU:dC	0.717	(0.683, 0.751)		0.256	0.165	30	50
ABCA7_-_1041459.23-P2_177	ABCA7_-_1041459.23-P2	ABCA7	GTGTGAGGCCAGGGCCGGGT	-13	rG:dT	0.844	(0.823, 0.865)		0.259	0.235	30	40
ABCA7_-_1041459.23-P2_180	ABCA7_-_1041459.23-P2	ABCA7	GTGTGAGCCCAGGGCCGGGT	-13	rC:dT	0.729	(0.703, 0.755)		0.259	0.209	30	30
ABCA7_-_1041459.23-P2_183	ABCA7_-_1041459.23-P2	ABCA7	GTGTGAGTCCAGGGCCGGGT	-13	rU:dT	0.782	(0.758, 0.806)		0.259	0.186	30	40
ABCA7_-_1041459.23-P2_185	ABCA7_-_1041459.23-P2	ABCA7	GTGTGAGAACAGGGCCGGGT	-12	rA:dG	0.678	(0.654, 0.703)		0.259	0.164	30	40
ABCA7_-_1041459.23-P2_188	ABCA7_-_1041459.23-P2	ABCA7	GTGTGAGAGCAGGGCCGGGT	-12	rG:dG	0.729	(0.707, 0.752)		0.259	0.212	20	40
ABCA7_-_1041459.23-P2_193	ABCA7_-_1041459.23-P2	ABCA7	GTGTGAGATCAGGGCCGGGT	-12	rU:dG	0.768	(0.744, 0.792)		0.259	0.192	20	20
ABCA7_-_1041459.23-P2_197	ABCA7_-_1041459.23-P2	ABCA7	GTGTGAGACAAGGGCCGGGT	-11	rA:dG	0.579	(0.562, 0.596)		0.242	0.164	30	40
ABCA7_-_1041459.23-P2_200	ABCA7_-_1041459.23-P2	ABCA7	GTGTGAGACGAGGGCCGGGT	-11	rG:dG	0.658	(0.642, 0.674)		0.242	0.212	30	40
ABCA7_-_1041459.23-P2_205	ABCA7_-_1041459.23-P2	ABCA7	GTGTGAGACTAGGGCCGGGT	-11	rU:dG	0.709	(0.687, 0.731)		0.242	0.192	40	40
ABCA7_-_1041459.23-P2_213	ABCA7_-_1041459.23-P2	ABCA7	GTGTGAGACCGGGGCCGGGT	-10	rG:dT	0.721	(0.702, 0.740)		0.204	0.235	30	30
ABCA7_-_1041459.23-P2_216	ABCA7_-_1041459.23-P2	ABCA7	GTGTGAGACCCGGGCCGGGT	-10	rC:dT	0.591	(0.570, 0.613)		0.204	0.209	40	40
ABCA7_-_1041459.23-P2_219	ABCA7_-_1041459.23-P2	ABCA7	GTGTGAGACCTGGGCCGGGT	-10	rU:dT	0.593	(0.572, 0.613)		0.204	0.186	30	40
ABCA7_-_1041459.23-P2_222	ABCA7_-_1041459.23-P2	ABCA7	GTGTGAGACCAAGGCCGGGT	-9	rA:dC	0.262	(0.241, 0.283)		0.191	0.201	40	40
ABCA7_-_1041459.23-P2_227	ABCA7_-_1041459.23-P2	ABCA7	GTGTGAGACCACGGCCGGGT	-9	rC:dC	0.137	(0.121, 0.152)		0.191	0.165	20	50
ABCA7_-_1041459.23-P2_230	ABCA7_-_1041459.23-P2	ABCA7	GTGTGAGACCATGGCCGGGT	-9	rU:dC	0.155	(0.143, 0.167)		0.191	0.165	40	50
ABCA7_-_1041459.23-P2_234	ABCA7_-_1041459.23-P2	ABCA7	GTGTGAGACCAGAGCCGGGT	-8	rA:dC	0.237	(0.218, 0.257)		0.181	0.201	30	30
ABCA7_-_1041459.23-P2_239	ABCA7_-_1041459.23-P2	ABCA7	GTGTGAGACCAGCGCCGGGT	-8	rC:dC	0.102	(0.090, 0.114)		0.181	0.165	30	40
ABCA7_-_1041459.23-P2_242	ABCA7_-_1041459.23-P2	ABCA7	GTGTGAGACCAGTGCCGGGT	-8	rU:dC	0.105	(0.094, 0.116)		0.181	0.165	40	50
ABCA7_-_1041459.23-P2_246	ABCA7_-_1041459.23-P2	ABCA7	GTGTGAGACCAGGACCGGGT	-7	rA:dC	0.316	(0.284, 0.349)		0.120	0.201	40	50
ABCA7_-_1041459.23-P2_251	ABCA7_-_1041459.23-P2	ABCA7	GTGTGAGACCAGGCCCGGGT	-7	rC:dC	0.123	(0.111, 0.135)		0.120	0.165	30	30
ABCA7_-_1041459.23-P2_254	ABCA7_-_1041459.23-P2	ABCA7	GTGTGAGACCAGGTCCGGGT	-7	rU:dC	0.114	(0.101, 0.127)		0.120	0.165	30	40
ABCA7_-_1041459.23-P2_257	ABCA7_-_1041459.23-P2	ABCA7	GTGTGAGACCAGGGACGGGT	-6	rA:dG	0.161	(0.147, 0.175)		0.139	0.164	30	50
ABCA7_-_1041459.23-P2_260	ABCA7_-_1041459.23-P2	ABCA7	GTGTGAGACCAGGGGCGGGT	-6	rG:dG	0.164	(0.149, 0.179)		0.139	0.212	20	40
ABCA7_-_1041459.23-P2_265	ABCA7_-_1041459.23-P2	ABCA7	GTGTGAGACCAGGGTCGGGT	-6	rU:dG	0.187	(0.171, 0.203)		0.139	0.192	30	40
ABCA7_-_1041459.23-P2_269	ABCA7_-_1041459.23-P2	ABCA7	GTGTGAGACCAGGGCAGGGT	-5	rA:dG	0.171	(0.155, 0.186)		0.130	0.164	20	30
ABCA7_-_1041459.23-P2_272	ABCA7_-_1041459.23-P2	ABCA7	GTGTGAGACCAGGGCGGGGT	-5	rG:dG	0.220	(0.207, 0.233)		0.130	0.212	30	30
ABCA7_-_1041459.23-P2_277	ABCA7_-_1041459.23-P2	ABCA7	GTGTGAGACCAGGGCTGGGT	-5	rU:dG	0.204	(0.186, 0.222)		0.130	0.192	30	30
ABCA7_-_1041459.23-P2_282	ABCA7_-_1041459.23-P2	ABCA7	GTGTGAGACCAGGGCCAGGT	-4	rA:dC	0.185	(0.164, 0.206)		0.147	0.201	20	30
ABCA7_-_1041459.23-P2_287	ABCA7_-_1041459.23-P2	ABCA7	GTGTGAGACCAGGGCCCGGT	-4	rC:dC	0.075	(0.062, 0.088)		0.147	0.165	40	40
ABCA7_-_1041459.23-P2_290	ABCA7_-_1041459.23-P2	ABCA7	GTGTGAGACCAGGGCCTGGT	-4	rU:dC	0.090	(0.078, 0.102)		0.147	0.165	30	40
ABCA7_-_1041459.23-P2_294	ABCA7_-_1041459.23-P2	ABCA7	GTGTGAGACCAGGGCCGAGT	-3	rA:dC	0.144	(0.131, 0.158)		0.116	0.201	40	40
ABCA7_-_1041459.23-P2_299	ABCA7_-_1041459.23-P2	ABCA7	GTGTGAGACCAGGGCCGCGT	-3	rC:dC	0.067	(0.057, 0.076)		0.116	0.165	30	30
ABCA7_-_1041459.23-P2_302	ABCA7_-_1041459.23-P2	ABCA7	GTGTGAGACCAGGGCCGTGT	-3	rU:dC	0.089	(0.078, 0.100)		0.116	0.165	40	40
ABCA7_-_1041459.23-P2_306	ABCA7_-_1041459.23-P2	ABCA7	GTGTGAGACCAGGGCCGGAT	-2	rA:dC	0.195	(0.177, 0.214)		0.113	0.201	30	50
ABCA7_-_1041459.23-P2_311	ABCA7_-_1041459.23-P2	ABCA7	GTGTGAGACCAGGGCCGGCT	-2	rC:dC	0.073	(0.063, 0.084)		0.113	0.165	30	30
ABCA7_-_1041459.23-P2_314	ABCA7_-_1041459.23-P2	ABCA7	GTGTGAGACCAGGGCCGGTT	-2	rU:dC	0.094	(0.085, 0.103)		0.113	0.165	30	50
ABCA7_-_1041459.23-P2_316	ABCA7_-_1041459.23-P2	ABCA7	GTGTGAGACCAGGGCCGGGA	-1	rA:dA	0.299	(0.275, 0.324)		0.105	0.182	30	30
ABCA7_-_1041459.23-P2_319	ABCA7_-_1041459.23-P2	ABCA7	GTGTGAGACCAGGGCCGGGG	-1	rG:dA	0.321	(0.300, 0.343)		0.105	0.200	30	30
ABCA7_-_1041459.23-P2_322	ABCA7_-_1041459.23-P2	ABCA7	GTGTGAGACCAGGGCCGGGC	-1	rC:dA	0.290	(0.263, 0.317)		0.105	0.225	30	40
ABCA8_+_66950959.23-P1P2	ABCA8_+_66950959.23-P1P2	ABCA8	GTTGATTGCACAATAATGTA			1.000					30	60
ABCA8_+_66950959.23-P1P2_100	ABCA8_+_66950959.23-P1P2	ABCA8	GATGATTGCACAATAATGTA	-19	rA:dA	0.656	(0.609, 0.704)		0.260	0.182	20	60
ABCA8_+_66950959.23-P1P2_103	ABCA8_+_66950959.23-P1P2	ABCA8	GGTGATTGCACAATAATGTA	-19	rG:dA	0.752	(0.708, 0.795)		0.260	0.200	20	50
ABCA8_+_66950959.23-P1P2_106	ABCA8_+_66950959.23-P1P2	ABCA8	GCTGATTGCACAATAATGTA	-19	rC:dA	0.552	(0.505, 0.599)		0.260	0.225	30	60
ABCA8_+_66950959.23-P1P2_112	ABCA8_+_66950959.23-P1P2	ABCA8	GTAGATTGCACAATAATGTA	-18	rA:dA	0.626	(0.591, 0.661)		0.218	0.182	20	50
ABCA8_+_66950959.23-P1P2_115	ABCA8_+_66950959.23-P1P2	ABCA8	GTGGATTGCACAATAATGTA	-18	rG:dA	0.757	(0.711, 0.803)		0.218	0.200	30	60
ABCA8_+_66950959.23-P1P2_118	ABCA8_+_66950959.23-P1P2	ABCA8	GTCGATTGCACAATAATGTA	-18	rC:dA	0.534	(0.483, 0.586)		0.218	0.225	30	50
ABCA8_+_66950959.23-P1P2_126	ABCA8_+_66950959.23-P1P2	ABCA8	GTTAATTGCACAATAATGTA	-17	rA:dC	0.300	(0.271, 0.329)		0.274	0.201	20	50
ABCA8_+_66950959.23-P1P2_131	ABCA8_+_66950959.23-P1P2	ABCA8	GTTCATTGCACAATAATGTA	-17	rC:dC	0.374	(0.341, 0.407)		0.274	0.165	30	60
ABCA8_+_66950959.23-P1P2_134	ABCA8_+_66950959.23-P1P2	ABCA8	GTTTATTGCACAATAATGTA	-17	rU:dC	0.294	(0.264, 0.325)		0.274	0.165	30	60
ABCA8_+_66950959.23-P1P2_141	ABCA8_+_66950959.23-P1P2	ABCA8	GTTGGTTGCACAATAATGTA	-16	rG:dT	0.724	(0.686, 0.761)		0.261	0.235	20	50
ABCA8_+_66950959.23-P1P2_144	ABCA8_+_66950959.23-P1P2	ABCA8	GTTGCTTGCACAATAATGTA	-16	rC:dT	0.359	(0.326, 0.392)		0.261	0.209	30	60
ABCA8_+_66950959.23-P1P2_147	ABCA8_+_66950959.23-P1P2	ABCA8	GTTGTTTGCACAATAATGTA	-16	rU:dT	0.302	(0.270, 0.334)		0.261	0.186	30	50
ABCA8_+_66950959.23-P1P2_148	ABCA8_+_66950959.23-P1P2	ABCA8	GTTGAATGCACAATAATGTA	-15	rA:dA	0.234	(0.211, 0.256)		0.223	0.182	30	60
ABCA8_+_66950959.23-P1P2_151	ABCA8_+_66950959.23-P1P2	ABCA8	GTTGAGTGCACAATAATGTA	-15	rG:dA	0.397	(0.372, 0.422)		0.223	0.200	40	50
ABCA8_+_66950959.23-P1P2_154	ABCA8_+_66950959.23-P1P2	ABCA8	GTTGACTGCACAATAATGTA	-15	rC:dA	0.351	(0.321, 0.382)		0.223	0.225	30	50
ABCA8_+_66950959.23-P1P2_160	ABCA8_+_66950959.23-P1P2	ABCA8	GTTGATAGCACAATAATGTA	-14	rA:dA	0.188	(0.172, 0.204)		0.256	0.182	20	60
ABCA8_+_66950959.23-P1P2_163	ABCA8_+_66950959.23-P1P2	ABCA8	GTTGATGGCACAATAATGTA	-14	rG:dA	0.336	(0.307, 0.364)		0.256	0.200	30	50
ABCA8_+_66950959.23-P1P2_166	ABCA8_+_66950959.23-P1P2	ABCA8	GTTGATCGCACAATAATGTA	-14	rC:dA	0.208	(0.189, 0.228)		0.256	0.225	30	60
ABCA8_+_66950959.23-P1P2_174	ABCA8_+_66950959.23-P1P2	ABCA8	GTTGATTACACAATAATGTA	-13	rA:dC	0.091	(0.073, 0.109)		0.259	0.201	20	60
ABCA8_+_66950959.23-P1P2_179	ABCA8_+_66950959.23-P1P2	ABCA8	GTTGATTCCACAATAATGTA	-13	rC:dC	0.049	(0.034, 0.064)		0.259	0.165	30	50
ABCA8_+_66950959.23-P1P2_182	ABCA8_+_66950959.23-P1P2	ABCA8	GTTGATTTCACAATAATGTA	-13	rU:dC	0.085	(0.067, 0.104)		0.259	0.165	30	50
ABCA8_+_66950959.23-P1P2_185	ABCA8_+_66950959.23-P1P2	ABCA8	GTTGATTGAACAATAATGTA	-12	rA:dG	0.088	(0.068, 0.107)		0.259	0.164	20	40
ABCA8_+_66950959.23-P1P2_188	ABCA8_+_66950959.23-P1P2	ABCA8	GTTGATTGGACAATAATGTA	-12	rG:dG	0.239	(0.209, 0.268)		0.259	0.212	30	50
ABCA8_+_66950959.23-P1P2_193	ABCA8_+_66950959.23-P1P2	ABCA8	GTTGATTGTACAATAATGTA	-12	rU:dG	0.228	(0.198, 0.257)		0.259	0.192	20	60
ABCA8_+_66950959.23-P1P2_201	ABCA8_+_66950959.23-P1P2	ABCA8	GTTGATTGCGCAATAATGTA	-11	rG:dT	0.395	(0.360, 0.429)		0.242	0.235	40	50
ABCA8_+_66950959.23-P1P2_204	ABCA8_+_66950959.23-P1P2	ABCA8	GTTGATTGCCCAATAATGTA	-11	rC:dT	0.041	(0.028, 0.055)		0.242	0.209	40	40
ABCA8_+_66950959.23-P1P2_207	ABCA8_+_66950959.23-P1P2	ABCA8	GTTGATTGCTCAATAATGTA	-11	rU:dT	0.057	(0.041, 0.073)		0.242	0.186	20	40
ABCA8_+_66950959.23-P1P2_209	ABCA8_+_66950959.23-P1P2	ABCA8	GTTGATTGCAAAATAATGTA	-10	rA:dG	-0.012	(-0.023, -0.000)		0.204	0.164	20	50
ABCA8_+_66950959.23-P1P2_212	ABCA8_+_66950959.23-P1P2	ABCA8	GTTGATTGCAGAATAATGTA	-10	rG:dG	0.084	(0.068, 0.099)		0.204	0.212	30	40
ABCA8_+_66950959.23-P1P2_217	ABCA8_+_66950959.23-P1P2	ABCA8	GTTGATTGCATAATAATGTA	-10	rU:dG	0.121	(0.100, 0.143)		0.204	0.192	20	50
ABCA8_+_66950959.23-P1P2_225	ABCA8_+_66950959.23-P1P2	ABCA8	GTTGATTGCACGATAATGTA	-9	rG:dT	0.400	(0.356, 0.444)		0.191	0.235	40	60
ABCA8_+_66950959.23-P1P2_228	ABCA8_+_66950959.23-P1P2	ABCA8	GTTGATTGCACCATAATGTA	-9	rC:dT	0.058	(0.046, 0.071)		0.191	0.209	40	60
ABCA8_+_66950959.23-P1P2_231	ABCA8_+_66950959.23-P1P2	ABCA8	GTTGATTGCACTATAATGTA	-9	rU:dT	0.036	(0.022, 0.051)		0.191	0.186	40	60
ABCA8_+_66950959.23-P1P2_237	ABCA8_+_66950959.23-P1P2	ABCA8	GTTGATTGCACAGTAATGTA	-8	rG:dT	0.297	(0.252, 0.342)		0.181	0.235	20	50
ABCA8_+_66950959.23-P1P2_240	ABCA8_+_66950959.23-P1P2	ABCA8	GTTGATTGCACACTAATGTA	-8	rC:dT	0.023	(0.013, 0.034)		0.181	0.209	20	40
ABCA8_+_66950959.23-P1P2_243	ABCA8_+_66950959.23-P1P2	ABCA8	GTTGATTGCACATTAATGTA	-8	rU:dT	0.013	(0.001, 0.025)		0.181	0.186	20	60
ABCA8_+_66950959.23-P1P2_244	ABCA8_+_66950959.23-P1P2	ABCA8	GTTGATTGCACAAAAATGTA	-7	rA:dA	0.009	(-0.001, 0.019)		0.120	0.182	30	40
ABCA8_+_66950959.23-P1P2_247	ABCA8_+_66950959.23-P1P2	ABCA8	GTTGATTGCACAAGAATGTA	-7	rG:dA	0.036	(0.029, 0.043)		0.120	0.200	30	50
ABCA8_+_66950959.23-P1P2_250	ABCA8_+_66950959.23-P1P2	ABCA8	GTTGATTGCACAACAATGTA	-7	rC:dA	0.039	(0.030, 0.048)		0.120	0.225	30	40
ABCA8_+_66950959.23-P1P2_261	ABCA8_+_66950959.23-P1P2	ABCA8	GTTGATTGCACAATGATGTA	-6	rG:dT	0.082	(0.065, 0.098)		0.139	0.235	40	40
ABCA8_+_66950959.23-P1P2_264	ABCA8_+_66950959.23-P1P2	ABCA8	GTTGATTGCACAATCATGTA	-6	rC:dT	0.006	(-0.007, 0.019)		0.139	0.209	30	50
ABCA8_+_66950959.23-P1P2_267	ABCA8_+_66950959.23-P1P2	ABCA8	GTTGATTGCACAATTATGTA	-6	rU:dT	-0.004	(-0.016, 0.008)		0.139	0.186	30	40
ABCA8_+_66950959.23-P1P2_273	ABCA8_+_66950959.23-P1P2	ABCA8	GTTGATTGCACAATAGTGTA	-5	rG:dT	0.124	(0.102, 0.146)		0.130	0.235	30	50
ABCA8_+_66950959.23-P1P2_276	ABCA8_+_66950959.23-P1P2	ABCA8	GTTGATTGCACAATACTGTA	-5	rC:dT	0.024	(0.011, 0.037)		0.130	0.209	30	40
ABCA8_+_66950959.23-P1P2_279	ABCA8_+_66950959.23-P1P2	ABCA8	GTTGATTGCACAATATTGTA	-5	rU:dT	0.007	(-0.007, 0.020)		0.130	0.186	40	60
ABCA8_+_66950959.23-P1P2_280	ABCA8_+_66950959.23-P1P2	ABCA8	GTTGATTGCACAATAAAGTA	-4	rA:dA	0.024	(0.012, 0.035)		0.147	0.182	30	50
ABCA8_+_66950959.23-P1P2_283	ABCA8_+_66950959.23-P1P2	ABCA8	GTTGATTGCACAATAAGGTA	-4	rG:dA	0.112	(0.096, 0.129)		0.147	0.200	30	50
ABCA8_+_66950959.23-P1P2_286	ABCA8_+_66950959.23-P1P2	ABCA8	GTTGATTGCACAATAACGTA	-4	rC:dA	0.020	(0.008, 0.032)		0.147	0.225	50	60
ABCA8_+_66950959.23-P1P2_294	ABCA8_+_66950959.23-P1P2	ABCA8	GTTGATTGCACAATAATATA	-3	rA:dC	-0.007	(-0.019, 0.004)		0.116	0.201	30	50
ABCA8_+_66950959.23-P1P2_299	ABCA8_+_66950959.23-P1P2	ABCA8	GTTGATTGCACAATAATCTA	-3	rC:dC	0.004	(-0.006, 0.014)		0.116	0.165	30	50
ABCA8_+_66950959.23-P1P2_302	ABCA8_+_66950959.23-P1P2	ABCA8	GTTGATTGCACAATAATTTA	-3	rU:dC	-0.001	(-0.013, 0.010)		0.116	0.165	30	50
ABCA8_+_66950959.23-P1P2_304	ABCA8_+_66950959.23-P1P2	ABCA8	GTTGATTGCACAATAATGAA	-2	rA:dA	0.016	(0.005, 0.026)		0.113	0.182	30	40
ABCA8_+_66950959.23-P1P2_307	ABCA8_+_66950959.23-P1P2	ABCA8	GTTGATTGCACAATAATGGA	-2	rG:dA	0.060	(0.050, 0.069)		0.113	0.200	30	50
ABCA8_+_66950959.23-P1P2_310	ABCA8_+_66950959.23-P1P2	ABCA8	GTTGATTGCACAATAATGCA	-2	rC:dA	0.022	(0.009, 0.035)		0.113	0.225	30	50
ABCA8_+_66950959.23-P1P2_321	ABCA8_+_66950959.23-P1P2	ABCA8	GTTGATTGCACAATAATGTG	-1	rG:dT	0.100	(0.087, 0.113)		0.105	0.235	30	50
ABCA8_+_66950959.23-P1P2_324	ABCA8_+_66950959.23-P1P2	ABCA8	GTTGATTGCACAATAATGTC	-1	rC:dT	0.001	(-0.011, 0.013)		0.105	0.209	30	60
ABCA8_+_66950959.23-P1P2_327	ABCA8_+_66950959.23-P1P2	ABCA8	GTTGATTGCACAATAATGTT	-1	rU:dT	0.001	(-0.011, 0.013)		0.105	0.186	30	60
ABCA8_+_66951401.23-P1P2	ABCA8_+_66951401.23-P1P2	ABCA8	GTTCTAAACAAGGAGCTCAG			1.000					30	50
ABCA8_+_66951401.23-P1P2_100	ABCA8_+_66951401.23-P1P2	ABCA8	GATCTAAACAAGGAGCTCAG	-19	rA:dA	0.853	(0.809, 0.896)		0.260	0.182	30	50
ABCA8_+_66951401.23-P1P2_103	ABCA8_+_66951401.23-P1P2	ABCA8	GGTCTAAACAAGGAGCTCAG	-19	rG:dA	0.958	(0.916, 1.000)		0.260	0.200	20	40
ABCA8_+_66951401.23-P1P2_106	ABCA8_+_66951401.23-P1P2	ABCA8	GCTCTAAACAAGGAGCTCAG	-19	rC:dA	0.790	(0.742, 0.837)		0.260	0.225	30	50
ABCA8_+_66951401.23-P1P2_112	ABCA8_+_66951401.23-P1P2	ABCA8	GTACTAAACAAGGAGCTCAG	-18	rA:dA	0.866	(0.828, 0.903)		0.218	0.182	20	50
ABCA8_+_66951401.23-P1P2_115	ABCA8_+_66951401.23-P1P2	ABCA8	GTGCTAAACAAGGAGCTCAG	-18	rG:dA	0.934	(0.893, 0.974)		0.218	0.200	30	50
ABCA8_+_66951401.23-P1P2_118	ABCA8_+_66951401.23-P1P2	ABCA8	GTCCTAAACAAGGAGCTCAG	-18	rC:dA	0.839	(0.798, 0.879)		0.218	0.225	30	40
ABCA8_+_66951401.23-P1P2_125	ABCA8_+_66951401.23-P1P2	ABCA8	GTTATAAACAAGGAGCTCAG	-17	rA:dG	0.609	(0.569, 0.650)		0.274	0.164	30	40
ABCA8_+_66951401.23-P1P2_128	ABCA8_+_66951401.23-P1P2	ABCA8	GTTGTAAACAAGGAGCTCAG	-17	rG:dG	0.692	(0.645, 0.738)		0.274	0.212	30	50
ABCA8_+_66951401.23-P1P2_133	ABCA8_+_66951401.23-P1P2	ABCA8	GTTTTAAACAAGGAGCTCAG	-17	rU:dG	0.536	(0.495, 0.576)		0.274	0.192	30	50
ABCA8_+_66951401.23-P1P2_136	ABCA8_+_66951401.23-P1P2	ABCA8	GTTCAAAACAAGGAGCTCAG	-16	rA:dA	0.559	(0.516, 0.603)		0.261	0.182	30	40
ABCA8_+_66951401.23-P1P2_139	ABCA8_+_66951401.23-P1P2	ABCA8	GTTCGAAACAAGGAGCTCAG	-16	rG:dA	0.693	(0.655, 0.732)		0.261	0.200	30	50
ABCA8_+_66951401.23-P1P2_142	ABCA8_+_66951401.23-P1P2	ABCA8	GTTCCAAACAAGGAGCTCAG	-16	rC:dA	0.697	(0.657, 0.736)		0.261	0.225	20	50
ABCA8_+_66951401.23-P1P2_153	ABCA8_+_66951401.23-P1P2	ABCA8	GTTCTGAACAAGGAGCTCAG	-15	rG:dT	0.865	(0.830, 0.899)		0.223	0.235	20	50
ABCA8_+_66951401.23-P1P2_156	ABCA8_+_66951401.23-P1P2	ABCA8	GTTCTCAACAAGGAGCTCAG	-15	rC:dT	0.603	(0.557, 0.648)		0.223	0.209	20	40
ABCA8_+_66951401.23-P1P2_159	ABCA8_+_66951401.23-P1P2	ABCA8	GTTCTTAACAAGGAGCTCAG	-15	rU:dT	0.569	(0.521, 0.616)		0.223	0.186	30	50
ABCA8_+_66951401.23-P1P2_165	ABCA8_+_66951401.23-P1P2	ABCA8	GTTCTAGACAAGGAGCTCAG	-14	rG:dT	0.761	(0.726, 0.797)		0.256	0.235	20	40
ABCA8_+_66951401.23-P1P2_168	ABCA8_+_66951401.23-P1P2	ABCA8	GTTCTACACAAGGAGCTCAG	-14	rC:dT	0.503	(0.460, 0.545)		0.256	0.209	30	50
ABCA8_+_66951401.23-P1P2_171	ABCA8_+_66951401.23-P1P2	ABCA8	GTTCTATACAAGGAGCTCAG	-14	rU:dT	0.496	(0.454, 0.537)		0.256	0.186	30	40
ABCA8_+_66951401.23-P1P2_177	ABCA8_+_66951401.23-P1P2	ABCA8	GTTCTAAGCAAGGAGCTCAG	-13	rG:dT	0.739	(0.703, 0.776)		0.259	0.235	30	40
ABCA8_+_66951401.23-P1P2_180	ABCA8_+_66951401.23-P1P2	ABCA8	GTTCTAACCAAGGAGCTCAG	-13	rC:dT	0.354	(0.318, 0.390)		0.259	0.209	30	50
ABCA8_+_66951401.23-P1P2_183	ABCA8_+_66951401.23-P1P2	ABCA8	GTTCTAATCAAGGAGCTCAG	-13	rU:dT	0.418	(0.380, 0.457)		0.259	0.186	30	50
ABCA8_+_66951401.23-P1P2_185	ABCA8_+_66951401.23-P1P2	ABCA8	GTTCTAAAAAAGGAGCTCAG	-12	rA:dG	0.143	(0.120, 0.166)		0.259	0.164	30	30
ABCA8_+_66951401.23-P1P2_188	ABCA8_+_66951401.23-P1P2	ABCA8	GTTCTAAAGAAGGAGCTCAG	-12	rG:dG	0.308	(0.273, 0.343)		0.259	0.212	20	30
ABCA8_+_66951401.23-P1P2_193	ABCA8_+_66951401.23-P1P2	ABCA8	GTTCTAAATAAGGAGCTCAG	-12	rU:dG	0.349	(0.311, 0.386)		0.259	0.192	30	50
ABCA8_+_66951401.23-P1P2_201	ABCA8_+_66951401.23-P1P2	ABCA8	GTTCTAAACGAGGAGCTCAG	-11	rG:dT	0.608	(0.571, 0.645)		0.242	0.235	30	30
ABCA8_+_66951401.23-P1P2_204	ABCA8_+_66951401.23-P1P2	ABCA8	GTTCTAAACCAGGAGCTCAG	-11	rC:dT	0.131	(0.104, 0.158)		0.242	0.209	30	30
ABCA8_+_66951401.23-P1P2_207	ABCA8_+_66951401.23-P1P2	ABCA8	GTTCTAAACTAGGAGCTCAG	-11	rU:dT	0.173	(0.146, 0.200)		0.242	0.186	30	50
ABCA8_+_66951401.23-P1P2_213	ABCA8_+_66951401.23-P1P2	ABCA8	GTTCTAAACAGGGAGCTCAG	-10	rG:dT	0.645	(0.606, 0.683)		0.204	0.235	20	40
ABCA8_+_66951401.23-P1P2_216	ABCA8_+_66951401.23-P1P2	ABCA8	GTTCTAAACACGGAGCTCAG	-10	rC:dT	0.100	(0.075, 0.126)		0.204	0.209	30	50
ABCA8_+_66951401.23-P1P2_219	ABCA8_+_66951401.23-P1P2	ABCA8	GTTCTAAACATGGAGCTCAG	-10	rU:dT	0.139	(0.114, 0.164)		0.204	0.186	30	50
ABCA8_+_66951401.23-P1P2_222	ABCA8_+_66951401.23-P1P2	ABCA8	GTTCTAAACAAAGAGCTCAG	-9	rA:dC	-0.008	(-0.018, 0.003)		0.191	0.201	20	40
ABCA8_+_66951401.23-P1P2_227	ABCA8_+_66951401.23-P1P2	ABCA8	GTTCTAAACAACGAGCTCAG	-9	rC:dC	-0.008	(-0.017, 0.000)		0.191	0.165	40	40
ABCA8_+_66951401.23-P1P2_230	ABCA8_+_66951401.23-P1P2	ABCA8	GTTCTAAACAATGAGCTCAG	-9	rU:dC	-0.007	(-0.016, 0.003)		0.191	0.165	30	50
ABCA8_+_66951401.23-P1P2_234	ABCA8_+_66951401.23-P1P2	ABCA8	GTTCTAAACAAGAAGCTCAG	-8	rA:dC	0.003	(-0.009, 0.014)		0.181	0.201	30	50
ABCA8_+_66951401.23-P1P2_239	ABCA8_+_66951401.23-P1P2	ABCA8	GTTCTAAACAAGCAGCTCAG	-8	rC:dC	-0.001	(-0.009, 0.008)		0.181	0.165	20	40
ABCA8_+_66951401.23-P1P2_242	ABCA8_+_66951401.23-P1P2	ABCA8	GTTCTAAACAAGTAGCTCAG	-8	rU:dC	-0.006	(-0.014, 0.003)		0.181	0.165	40	60
ABCA8_+_66951401.23-P1P2_249	ABCA8_+_66951401.23-P1P2	ABCA8	GTTCTAAACAAGGGGCTCAG	-7	rG:dT	0.238	(0.217, 0.259)		0.120	0.235	30	50
ABCA8_+_66951401.23-P1P2_252	ABCA8_+_66951401.23-P1P2	ABCA8	GTTCTAAACAAGGCGCTCAG	-7	rC:dT	0.012	(-0.001, 0.024)		0.120	0.209	40	50
ABCA8_+_66951401.23-P1P2_255	ABCA8_+_66951401.23-P1P2	ABCA8	GTTCTAAACAAGGTGCTCAG	-7	rU:dT	0.010	(-0.005, 0.025)		0.120	0.186	40	40
ABCA8_+_66951401.23-P1P2_258	ABCA8_+_66951401.23-P1P2	ABCA8	GTTCTAAACAAGGAACTCAG	-6	rA:dC	0.087	(0.070, 0.104)		0.139	0.201	20	40
ABCA8_+_66951401.23-P1P2_263	ABCA8_+_66951401.23-P1P2	ABCA8	GTTCTAAACAAGGACCTCAG	-6	rC:dC	0.038	(0.029, 0.048)		0.139	0.165	30	50
ABCA8_+_66951401.23-P1P2_266	ABCA8_+_66951401.23-P1P2	ABCA8	GTTCTAAACAAGGATCTCAG	-6	rU:dC	0.025	(0.014, 0.035)		0.139	0.165	30	50
ABCA8_+_66951401.23-P1P2_269	ABCA8_+_66951401.23-P1P2	ABCA8	GTTCTAAACAAGGAGATCAG	-5	rA:dG	0.032	(0.021, 0.043)		0.130	0.164	30	40
ABCA8_+_66951401.23-P1P2_272	ABCA8_+_66951401.23-P1P2	ABCA8	GTTCTAAACAAGGAGGTCAG	-5	rG:dG	0.079	(0.068, 0.091)		0.130	0.212	30	50
ABCA8_+_66951401.23-P1P2_277	ABCA8_+_66951401.23-P1P2	ABCA8	GTTCTAAACAAGGAGTTCAG	-5	rU:dG	0.035	(0.025, 0.046)		0.130	0.192	30	50
ABCA8_+_66951401.23-P1P2_280	ABCA8_+_66951401.23-P1P2	ABCA8	GTTCTAAACAAGGAGCACAG	-4	rA:dA	0.078	(0.063, 0.092)		0.147	0.182	20	50
ABCA8_+_66951401.23-P1P2_283	ABCA8_+_66951401.23-P1P2	ABCA8	GTTCTAAACAAGGAGCGCAG	-4	rG:dA	0.113	(0.101, 0.126)		0.147	0.200	40	50
ABCA8_+_66951401.23-P1P2_286	ABCA8_+_66951401.23-P1P2	ABCA8	GTTCTAAACAAGGAGCCCAG	-4	rC:dA	0.090	(0.078, 0.102)		0.147	0.225	30	40
ABCA8_+_66951401.23-P1P2_293	ABCA8_+_66951401.23-P1P2	ABCA8	GTTCTAAACAAGGAGCTAAG	-3	rA:dG	0.021	(0.011, 0.031)		0.116	0.164	30	50
ABCA8_+_66951401.23-P1P2_296	ABCA8_+_66951401.23-P1P2	ABCA8	GTTCTAAACAAGGAGCTGAG	-3	rG:dG	0.059	(0.048, 0.070)		0.116	0.212	30	40
ABCA8_+_66951401.23-P1P2_301	ABCA8_+_66951401.23-P1P2	ABCA8	GTTCTAAACAAGGAGCTTAG	-3	rU:dG	0.033	(0.022, 0.044)		0.116	0.192	30	50
ABCA8_+_66951401.23-P1P2_309	ABCA8_+_66951401.23-P1P2	ABCA8	GTTCTAAACAAGGAGCTCGG	-2	rG:dT	0.211	(0.193, 0.229)		0.113	0.235	40	50
ABCA8_+_66951401.23-P1P2_312	ABCA8_+_66951401.23-P1P2	ABCA8	GTTCTAAACAAGGAGCTCCG	-2	rC:dT	0.060	(0.048, 0.073)		0.113	0.209	30	50
ABCA8_+_66951401.23-P1P2_315	ABCA8_+_66951401.23-P1P2	ABCA8	GTTCTAAACAAGGAGCTCTG	-2	rU:dT	0.051	(0.039, 0.062)		0.113	0.186	30	40
ABCA8_+_66951401.23-P1P2_318	ABCA8_+_66951401.23-P1P2	ABCA8	GTTCTAAACAAGGAGCTCAA	-1	rA:dC	0.033	(0.025, 0.041)		0.105	0.201	40	50
ABCA8_+_66951401.23-P1P2_323	ABCA8_+_66951401.23-P1P2	ABCA8	GTTCTAAACAAGGAGCTCAC	-1	rC:dC	0.032	(0.024, 0.039)		0.105	0.165	20	50
ABCA8_+_66951401.23-P1P2_326	ABCA8_+_66951401.23-P1P2	ABCA8	GTTCTAAACAAGGAGCTCAT	-1	rU:dC	0.027	(0.020, 0.033)		0.105	0.165	20	50
ABCA8_-_66951365.23-P1P2	ABCA8_-_66951365.23-P1P2	ABCA8	GATACAGTGAACTTACTTCT			1.000					30	60
ABCA8_-_66951365.23-P1P2_105	ABCA8_-_66951365.23-P1P2	ABCA8	GGTACAGTGAACTTACTTCT	-19	rG:dT	0.829	(0.761, 0.897)		0.260	0.235	40	50
ABCA8_-_66951365.23-P1P2_108	ABCA8_-_66951365.23-P1P2	ABCA8	GCTACAGTGAACTTACTTCT	-19	rC:dT	0.678	(0.594, 0.761)		0.260	0.209	40	60
ABCA8_-_66951365.23-P1P2_111	ABCA8_-_66951365.23-P1P2	ABCA8	GTTACAGTGAACTTACTTCT	-19	rU:dT	0.594	(0.523, 0.665)		0.260	0.186	40	50
ABCA8_-_66951365.23-P1P2_112	ABCA8_-_66951365.23-P1P2	ABCA8	GAAACAGTGAACTTACTTCT	-18	rA:dA	0.664	(0.614, 0.713)		0.218	0.182	30	50
ABCA8_-_66951365.23-P1P2_115	ABCA8_-_66951365.23-P1P2	ABCA8	GAGACAGTGAACTTACTTCT	-18	rG:dA	0.836	(0.793, 0.879)		0.218	0.200	20	60
ABCA8_-_66951365.23-P1P2_118	ABCA8_-_66951365.23-P1P2	ABCA8	GACACAGTGAACTTACTTCT	-18	rC:dA	0.691	(0.630, 0.751)		0.218	0.225	30	50
ABCA8_-_66951365.23-P1P2_129	ABCA8_-_66951365.23-P1P2	ABCA8	GATGCAGTGAACTTACTTCT	-17	rG:dT	0.869	(0.808, 0.930)		0.274	0.235	30	50
ABCA8_-_66951365.23-P1P2_132	ABCA8_-_66951365.23-P1P2	ABCA8	GATCCAGTGAACTTACTTCT	-17	rC:dT	0.599	(0.536, 0.662)		0.274	0.209	20	60
ABCA8_-_66951365.23-P1P2_135	ABCA8_-_66951365.23-P1P2	ABCA8	GATTCAGTGAACTTACTTCT	-17	rU:dT	0.466	(0.408, 0.524)		0.274	0.186	30	50
ABCA8_-_66951365.23-P1P2_137	ABCA8_-_66951365.23-P1P2	ABCA8	GATAAAGTGAACTTACTTCT	-16	rA:dG	0.248	(0.215, 0.280)		0.261	0.164	30	60
ABCA8_-_66951365.23-P1P2_140	ABCA8_-_66951365.23-P1P2	ABCA8	GATAGAGTGAACTTACTTCT	-16	rG:dG	0.407	(0.359, 0.455)		0.261	0.212	30	60
ABCA8_-_66951365.23-P1P2_145	ABCA8_-_66951365.23-P1P2	ABCA8	GATATAGTGAACTTACTTCT	-16	rU:dG	0.368	(0.329, 0.407)		0.261	0.192	30	60
ABCA8_-_66951365.23-P1P2_153	ABCA8_-_66951365.23-P1P2	ABCA8	GATACGGTGAACTTACTTCT	-15	rG:dT	0.884	(0.839, 0.929)		0.223	0.235	30	60
ABCA8_-_66951365.23-P1P2_156	ABCA8_-_66951365.23-P1P2	ABCA8	GATACCGTGAACTTACTTCT	-15	rC:dT	0.508	(0.450, 0.565)		0.223	0.209	30	60
ABCA8_-_66951365.23-P1P2_159	ABCA8_-_66951365.23-P1P2	ABCA8	GATACTGTGAACTTACTTCT	-15	rU:dT	0.438	(0.385, 0.492)		0.223	0.186	20	50
ABCA8_-_66951365.23-P1P2_162	ABCA8_-_66951365.23-P1P2	ABCA8	GATACAATGAACTTACTTCT	-14	rA:dC	0.196	(0.162, 0.229)		0.256	0.201	30	60
ABCA8_-_66951365.23-P1P2_167	ABCA8_-_66951365.23-P1P2	ABCA8	GATACACTGAACTTACTTCT	-14	rC:dC	0.178	(0.149, 0.206)		0.256	0.165	30	60
ABCA8_-_66951365.23-P1P2_170	ABCA8_-_66951365.23-P1P2	ABCA8	GATACATTGAACTTACTTCT	-14	rU:dC	0.176	(0.144, 0.208)		0.256	0.165	20	50
ABCA8_-_66951365.23-P1P2_172	ABCA8_-_66951365.23-P1P2	ABCA8	GATACAGAGAACTTACTTCT	-13	rA:dA	0.317	(0.268, 0.366)		0.259	0.182	20	60
ABCA8_-_66951365.23-P1P2_175	ABCA8_-_66951365.23-P1P2	ABCA8	GATACAGGGAACTTACTTCT	-13	rG:dA	0.556	(0.512, 0.600)		0.259	0.200	30	50
ABCA8_-_66951365.23-P1P2_178	ABCA8_-_66951365.23-P1P2	ABCA8	GATACAGCGAACTTACTTCT	-13	rC:dA	0.268	(0.221, 0.316)		0.259	0.225	30	60
ABCA8_-_66951365.23-P1P2_186	ABCA8_-_66951365.23-P1P2	ABCA8	GATACAGTAAACTTACTTCT	-12	rA:dC	0.095	(0.065, 0.125)		0.259	0.201	30	40
ABCA8_-_66951365.23-P1P2_191	ABCA8_-_66951365.23-P1P2	ABCA8	GATACAGTCAACTTACTTCT	-12	rC:dC	0.021	(-0.001, 0.043)		0.259	0.165	30	60
ABCA8_-_66951365.23-P1P2_194	ABCA8_-_66951365.23-P1P2	ABCA8	GATACAGTTAACTTACTTCT	-12	rU:dC	0.068	(0.038, 0.098)		0.259	0.165	30	40
ABCA8_-_66951365.23-P1P2_201	ABCA8_-_66951365.23-P1P2	ABCA8	GATACAGTGGACTTACTTCT	-11	rG:dT	0.729	(0.674, 0.783)		0.242	0.235	20	40
ABCA8_-_66951365.23-P1P2_204	ABCA8_-_66951365.23-P1P2	ABCA8	GATACAGTGCACTTACTTCT	-11	rC:dT	0.091	(0.055, 0.127)		0.242	0.209	30	50
ABCA8_-_66951365.23-P1P2_207	ABCA8_-_66951365.23-P1P2	ABCA8	GATACAGTGTACTTACTTCT	-11	rU:dT	0.161	(0.119, 0.203)		0.242	0.186	30	50
ABCA8_-_66951365.23-P1P2_213	ABCA8_-_66951365.23-P1P2	ABCA8	GATACAGTGAGCTTACTTCT	-10	rG:dT	0.651	(0.594, 0.709)		0.204	0.235	30	60
ABCA8_-_66951365.23-P1P2_216	ABCA8_-_66951365.23-P1P2	ABCA8	GATACAGTGACCTTACTTCT	-10	rC:dT	0.102	(0.066, 0.139)		0.204	0.209	30	60
ABCA8_-_66951365.23-P1P2_219	ABCA8_-_66951365.23-P1P2	ABCA8	GATACAGTGATCTTACTTCT	-10	rU:dT	0.109	(0.075, 0.142)		0.204	0.186	20	40
ABCA8_-_66951365.23-P1P2_221	ABCA8_-_66951365.23-P1P2	ABCA8	GATACAGTGAAATTACTTCT	-9	rA:dG	-0.035	(-0.052, -0.019)		0.191	0.164	30	50
ABCA8_-_66951365.23-P1P2_224	ABCA8_-_66951365.23-P1P2	ABCA8	GATACAGTGAAGTTACTTCT	-9	rG:dG	0.132	(0.092, 0.173)		0.191	0.212	30	50
ABCA8_-_66951365.23-P1P2_229	ABCA8_-_66951365.23-P1P2	ABCA8	GATACAGTGAATTTACTTCT	-9	rU:dG	0.219	(0.171, 0.267)		0.191	0.192	30	40
ABCA8_-_66951365.23-P1P2_232	ABCA8_-_66951365.23-P1P2	ABCA8	GATACAGTGAACATACTTCT	-8	rA:dA	-0.015	(-0.030, 0.000)		0.181	0.182	20	50
ABCA8_-_66951365.23-P1P2_235	ABCA8_-_66951365.23-P1P2	ABCA8	GATACAGTGAACGTACTTCT	-8	rG:dA	0.050	(0.033, 0.067)		0.181	0.200	40	50
ABCA8_-_66951365.23-P1P2_238	ABCA8_-_66951365.23-P1P2	ABCA8	GATACAGTGAACCTACTTCT	-8	rC:dA	0.142	(0.115, 0.170)		0.181	0.225	30	50
ABCA8_-_66951365.23-P1P2_244	ABCA8_-_66951365.23-P1P2	ABCA8	GATACAGTGAACTAACTTCT	-7	rA:dA	-0.005	(-0.022, 0.011)		0.120	0.182	30	50
ABCA8_-_66951365.23-P1P2_247	ABCA8_-_66951365.23-P1P2	ABCA8	GATACAGTGAACTGACTTCT	-7	rG:dA	0.025	(0.012, 0.038)		0.120	0.200	40	60
ABCA8_-_66951365.23-P1P2_250	ABCA8_-_66951365.23-P1P2	ABCA8	GATACAGTGAACTCACTTCT	-7	rC:dA	0.053	(0.033, 0.072)		0.120	0.225	30	50
ABCA8_-_66951365.23-P1P2_261	ABCA8_-_66951365.23-P1P2	ABCA8	GATACAGTGAACTTGCTTCT	-6	rG:dT	0.067	(0.045, 0.090)		0.139	0.235	30	50
ABCA8_-_66951365.23-P1P2_264	ABCA8_-_66951365.23-P1P2	ABCA8	GATACAGTGAACTTCCTTCT	-6	rC:dT	0.007	(-0.010, 0.024)		0.139	0.209	30	40
ABCA8_-_66951365.23-P1P2_267	ABCA8_-_66951365.23-P1P2	ABCA8	GATACAGTGAACTTTCTTCT	-6	rU:dT	-0.017	(-0.033, -0.000)		0.139	0.186	30	40
ABCA8_-_66951365.23-P1P2_269	ABCA8_-_66951365.23-P1P2	ABCA8	GATACAGTGAACTTAATTCT	-5	rA:dG	-0.039	(-0.053, -0.026)		0.130	0.164	30	60
ABCA8_-_66951365.23-P1P2_272	ABCA8_-_66951365.23-P1P2	ABCA8	GATACAGTGAACTTAGTTCT	-5	rG:dG	-0.024	(-0.036, -0.012)		0.130	0.212	20	40
ABCA8_-_66951365.23-P1P2_277	ABCA8_-_66951365.23-P1P2	ABCA8	GATACAGTGAACTTATTTCT	-5	rU:dG	-0.031	(-0.048, -0.013)		0.130	0.192	30	60
ABCA8_-_66951365.23-P1P2_280	ABCA8_-_66951365.23-P1P2	ABCA8	GATACAGTGAACTTACATCT	-4	rA:dA	0.030	(0.007, 0.053)		0.147	0.182	30	40
ABCA8_-_66951365.23-P1P2_283	ABCA8_-_66951365.23-P1P2	ABCA8	GATACAGTGAACTTACGTCT	-4	rG:dA	0.096	(0.072, 0.120)		0.147	0.200	40	50
ABCA8_-_66951365.23-P1P2_286	ABCA8_-_66951365.23-P1P2	ABCA8	GATACAGTGAACTTACCTCT	-4	rC:dA	0.055	(0.038, 0.073)		0.147	0.225	30	40
ABCA8_-_66951365.23-P1P2_292	ABCA8_-_66951365.23-P1P2	ABCA8	GATACAGTGAACTTACTACT	-3	rA:dA	-0.009	(-0.020, 0.003)		0.116	0.182	30	40
ABCA8_-_66951365.23-P1P2_295	ABCA8_-_66951365.23-P1P2	ABCA8	GATACAGTGAACTTACTGCT	-3	rG:dA	0.034	(0.021, 0.046)		0.116	0.200	30	30
ABCA8_-_66951365.23-P1P2_298	ABCA8_-_66951365.23-P1P2	ABCA8	GATACAGTGAACTTACTCCT	-3	rC:dA	0.040	(0.026, 0.054)		0.116	0.225	30	50
ABCA8_-_66951365.23-P1P2_305	ABCA8_-_66951365.23-P1P2	ABCA8	GATACAGTGAACTTACTTAT	-2	rA:dG	-0.023	(-0.035, -0.011)		0.113	0.164	40	60
ABCA8_-_66951365.23-P1P2_308	ABCA8_-_66951365.23-P1P2	ABCA8	GATACAGTGAACTTACTTGT	-2	rG:dG	0.013	(0.001, 0.025)		0.113	0.212	30	50
ABCA8_-_66951365.23-P1P2_313	ABCA8_-_66951365.23-P1P2	ABCA8	GATACAGTGAACTTACTTTT	-2	rU:dG	-0.018	(-0.032, -0.004)		0.113	0.192	30	50
ABCA8_-_66951365.23-P1P2_316	ABCA8_-_66951365.23-P1P2	ABCA8	GATACAGTGAACTTACTTCA	-1	rA:dA	-0.000	(-0.016, 0.016)		0.105	0.182	30	50
ABCA8_-_66951365.23-P1P2_319	ABCA8_-_66951365.23-P1P2	ABCA8	GATACAGTGAACTTACTTCG	-1	rG:dA	0.046	(0.031, 0.061)		0.105	0.200	40	60
ABCA8_-_66951365.23-P1P2_322	ABCA8_-_66951365.23-P1P2	ABCA8	GATACAGTGAACTTACTTCC	-1	rC:dA	0.020	(0.002, 0.038)		0.105	0.225	30	40
ABCA8_-_66951525.23-P1P2	ABCA8_-_66951525.23-P1P2	ABCA8	GGTGAAGACTGCTTTCAGAG			1.000					30	40
ABCA8_-_66951525.23-P1P2_102	ABCA8_-_66951525.23-P1P2	ABCA8	GATGAAGACTGCTTTCAGAG	-19	rA:dC	0.521	(0.468, 0.574)		0.260	0.201	30	40
ABCA8_-_66951525.23-P1P2_107	ABCA8_-_66951525.23-P1P2	ABCA8	GCTGAAGACTGCTTTCAGAG	-19	rC:dC	0.528	(0.484, 0.572)		0.260	0.165	20	50
ABCA8_-_66951525.23-P1P2_110	ABCA8_-_66951525.23-P1P2	ABCA8	GTTGAAGACTGCTTTCAGAG	-19	rU:dC	0.479	(0.440, 0.519)		0.260	0.165	30	50
ABCA8_-_66951525.23-P1P2_112	ABCA8_-_66951525.23-P1P2	ABCA8	GGAGAAGACTGCTTTCAGAG	-18	rA:dA	0.540	(0.492, 0.588)		0.218	0.182	30	50
ABCA8_-_66951525.23-P1P2_115	ABCA8_-_66951525.23-P1P2	ABCA8	GGGGAAGACTGCTTTCAGAG	-18	rG:dA	0.649	(0.599, 0.698)		0.218	0.200	30	40
ABCA8_-_66951525.23-P1P2_118	ABCA8_-_66951525.23-P1P2	ABCA8	GGCGAAGACTGCTTTCAGAG	-18	rC:dA	0.481	(0.430, 0.531)		0.218	0.225	40	50
ABCA8_-_66951525.23-P1P2_126	ABCA8_-_66951525.23-P1P2	ABCA8	GGTAAAGACTGCTTTCAGAG	-17	rA:dC	0.246	(0.217, 0.276)		0.274	0.201	30	50
ABCA8_-_66951525.23-P1P2_131	ABCA8_-_66951525.23-P1P2	ABCA8	GGTCAAGACTGCTTTCAGAG	-17	rC:dC	0.307	(0.273, 0.340)		0.274	0.165	30	50
ABCA8_-_66951525.23-P1P2_134	ABCA8_-_66951525.23-P1P2	ABCA8	GGTTAAGACTGCTTTCAGAG	-17	rU:dC	0.257	(0.230, 0.284)		0.274	0.165	40	50
ABCA8_-_66951525.23-P1P2_141	ABCA8_-_66951525.23-P1P2	ABCA8	GGTGGAGACTGCTTTCAGAG	-16	rG:dT	0.699	(0.652, 0.745)		0.261	0.235	30	50
ABCA8_-_66951525.23-P1P2_144	ABCA8_-_66951525.23-P1P2	ABCA8	GGTGCAGACTGCTTTCAGAG	-16	rC:dT	0.371	(0.341, 0.401)		0.261	0.209	30	40
ABCA8_-_66951525.23-P1P2_147	ABCA8_-_66951525.23-P1P2	ABCA8	GGTGTAGACTGCTTTCAGAG	-16	rU:dT	0.351	(0.320, 0.381)		0.261	0.186	30	50
ABCA8_-_66951525.23-P1P2_153	ABCA8_-_66951525.23-P1P2	ABCA8	GGTGAGGACTGCTTTCAGAG	-15	rG:dT	0.692	(0.660, 0.724)		0.223	0.235	20	50
ABCA8_-_66951525.23-P1P2_156	ABCA8_-_66951525.23-P1P2	ABCA8	GGTGACGACTGCTTTCAGAG	-15	rC:dT	0.295	(0.263, 0.326)		0.223	0.209	30	50
ABCA8_-_66951525.23-P1P2_159	ABCA8_-_66951525.23-P1P2	ABCA8	GGTGATGACTGCTTTCAGAG	-15	rU:dT	0.295	(0.269, 0.321)		0.223	0.186	30	40
ABCA8_-_66951525.23-P1P2_162	ABCA8_-_66951525.23-P1P2	ABCA8	GGTGAAAACTGCTTTCAGAG	-14	rA:dC	0.108	(0.086, 0.130)		0.256	0.201	30	40
ABCA8_-_66951525.23-P1P2_167	ABCA8_-_66951525.23-P1P2	ABCA8	GGTGAACACTGCTTTCAGAG	-14	rC:dC	0.106	(0.080, 0.133)		0.256	0.165	30	50
ABCA8_-_66951525.23-P1P2_170	ABCA8_-_66951525.23-P1P2	ABCA8	GGTGAATACTGCTTTCAGAG	-14	rU:dC	0.108	(0.082, 0.134)		0.256	0.165	30	50
ABCA8_-_66951525.23-P1P2_177	ABCA8_-_66951525.23-P1P2	ABCA8	GGTGAAGGCTGCTTTCAGAG	-13	rG:dT	0.574	(0.531, 0.617)		0.259	0.235	30	30
ABCA8_-_66951525.23-P1P2_180	ABCA8_-_66951525.23-P1P2	ABCA8	GGTGAAGCCTGCTTTCAGAG	-13	rC:dT	0.149	(0.118, 0.179)		0.259	0.209	30	40
ABCA8_-_66951525.23-P1P2_183	ABCA8_-_66951525.23-P1P2	ABCA8	GGTGAAGTCTGCTTTCAGAG	-13	rU:dT	0.203	(0.173, 0.233)		0.259	0.186	30	40
ABCA8_-_66951525.23-P1P2_185	ABCA8_-_66951525.23-P1P2	ABCA8	GGTGAAGAATGCTTTCAGAG	-12	rA:dG	0.063	(0.042, 0.084)		0.259	0.164	30	50
ABCA8_-_66951525.23-P1P2_188	ABCA8_-_66951525.23-P1P2	ABCA8	GGTGAAGAGTGCTTTCAGAG	-12	rG:dG	0.190	(0.158, 0.222)		0.259	0.212	40	50
ABCA8_-_66951525.23-P1P2_193	ABCA8_-_66951525.23-P1P2	ABCA8	GGTGAAGATTGCTTTCAGAG	-12	rU:dG	0.189	(0.162, 0.215)		0.259	0.192	30	30
ABCA8_-_66951525.23-P1P2_196	ABCA8_-_66951525.23-P1P2	ABCA8	GGTGAAGACAGCTTTCAGAG	-11	rA:dA	0.068	(0.046, 0.090)		0.242	0.182	30	40
ABCA8_-_66951525.23-P1P2_199	ABCA8_-_66951525.23-P1P2	ABCA8	GGTGAAGACGGCTTTCAGAG	-11	rG:dA	0.230	(0.200, 0.261)		0.242	0.200	40	50
ABCA8_-_66951525.23-P1P2_202	ABCA8_-_66951525.23-P1P2	ABCA8	GGTGAAGACCGCTTTCAGAG	-11	rC:dA	0.097	(0.075, 0.119)		0.242	0.225	50	60
ABCA8_-_66951525.23-P1P2_210	ABCA8_-_66951525.23-P1P2	ABCA8	GGTGAAGACTACTTTCAGAG	-10	rA:dC	-0.000	(-0.014, 0.013)		0.204	0.201	30	50
ABCA8_-_66951525.23-P1P2_215	ABCA8_-_66951525.23-P1P2	ABCA8	GGTGAAGACTCCTTTCAGAG	-10	rC:dC	-0.002	(-0.014, 0.009)		0.204	0.165	30	60
ABCA8_-_66951525.23-P1P2_218	ABCA8_-_66951525.23-P1P2	ABCA8	GGTGAAGACTTCTTTCAGAG	-10	rU:dC	-0.008	(-0.021, 0.005)		0.204	0.165	20	50
ABCA8_-_66951525.23-P1P2_221	ABCA8_-_66951525.23-P1P2	ABCA8	GGTGAAGACTGATTTCAGAG	-9	rA:dG	-0.030	(-0.044, -0.016)		0.191	0.164	30	40
ABCA8_-_66951525.23-P1P2_224	ABCA8_-_66951525.23-P1P2	ABCA8	GGTGAAGACTGGTTTCAGAG	-9	rG:dG	0.123	(0.096, 0.151)		0.191	0.212	20	30
ABCA8_-_66951525.23-P1P2_229	ABCA8_-_66951525.23-P1P2	ABCA8	GGTGAAGACTGTTTTCAGAG	-9	rU:dG	0.158	(0.129, 0.187)		0.191	0.192	20	30
ABCA8_-_66951525.23-P1P2_232	ABCA8_-_66951525.23-P1P2	ABCA8	GGTGAAGACTGCATTCAGAG	-8	rA:dA	-0.012	(-0.026, 0.002)		0.181	0.182	30	40
ABCA8_-_66951525.23-P1P2_235	ABCA8_-_66951525.23-P1P2	ABCA8	GGTGAAGACTGCGTTCAGAG	-8	rG:dA	0.028	(0.016, 0.041)		0.181	0.200	30	50
ABCA8_-_66951525.23-P1P2_238	ABCA8_-_66951525.23-P1P2	ABCA8	GGTGAAGACTGCCTTCAGAG	-8	rC:dA	0.094	(0.075, 0.113)		0.181	0.225	30	60
ABCA8_-_66951525.23-P1P2_244	ABCA8_-_66951525.23-P1P2	ABCA8	GGTGAAGACTGCTATCAGAG	-7	rA:dA	0.002	(-0.012, 0.015)		0.120	0.182	30	50
ABCA8_-_66951525.23-P1P2_247	ABCA8_-_66951525.23-P1P2	ABCA8	GGTGAAGACTGCTGTCAGAG	-7	rG:dA	0.027	(0.018, 0.036)		0.120	0.200	20	50
ABCA8_-_66951525.23-P1P2_250	ABCA8_-_66951525.23-P1P2	ABCA8	GGTGAAGACTGCTCTCAGAG	-7	rC:dA	0.041	(0.027, 0.056)		0.120	0.225	30	40
ABCA8_-_66951525.23-P1P2_256	ABCA8_-_66951525.23-P1P2	ABCA8	GGTGAAGACTGCTTACAGAG	-6	rA:dA	-0.001	(-0.015, 0.013)		0.139	0.182	30	50
ABCA8_-_66951525.23-P1P2_259	ABCA8_-_66951525.23-P1P2	ABCA8	GGTGAAGACTGCTTGCAGAG	-6	rG:dA	0.006	(-0.005, 0.016)		0.139	0.200	30	40
ABCA8_-_66951525.23-P1P2_262	ABCA8_-_66951525.23-P1P2	ABCA8	GGTGAAGACTGCTTCCAGAG	-6	rC:dA	0.038	(0.024, 0.052)		0.139	0.225	30	40
ABCA8_-_66951525.23-P1P2_269	ABCA8_-_66951525.23-P1P2	ABCA8	GGTGAAGACTGCTTTAAGAG	-5	rA:dG	-0.025	(-0.038, -0.012)		0.130	0.164	30	40
ABCA8_-_66951525.23-P1P2_272	ABCA8_-_66951525.23-P1P2	ABCA8	GGTGAAGACTGCTTTGAGAG	-5	rG:dG	-0.010	(-0.023, 0.003)		0.130	0.212	20	40
ABCA8_-_66951525.23-P1P2_277	ABCA8_-_66951525.23-P1P2	ABCA8	GGTGAAGACTGCTTTTAGAG	-5	rU:dG	-0.020	(-0.034, -0.007)		0.130	0.192	30	30
ABCA8_-_66951525.23-P1P2_285	ABCA8_-_66951525.23-P1P2	ABCA8	GGTGAAGACTGCTTTCGGAG	-4	rG:dT	0.246	(0.220, 0.273)		0.147	0.235	40	60
ABCA8_-_66951525.23-P1P2_288	ABCA8_-_66951525.23-P1P2	ABCA8	GGTGAAGACTGCTTTCCGAG	-4	rC:dT	-0.001	(-0.013, 0.011)		0.147	0.209	30	50
ABCA8_-_66951525.23-P1P2_291	ABCA8_-_66951525.23-P1P2	ABCA8	GGTGAAGACTGCTTTCTGAG	-4	rU:dT	-0.006	(-0.019, 0.008)		0.147	0.186	20	50
ABCA8_-_66951525.23-P1P2_294	ABCA8_-_66951525.23-P1P2	ABCA8	GGTGAAGACTGCTTTCAAAG	-3	rA:dC	-0.019	(-0.032, -0.006)		0.116	0.201	30	40
ABCA8_-_66951525.23-P1P2_299	ABCA8_-_66951525.23-P1P2	ABCA8	GGTGAAGACTGCTTTCACAG	-3	rC:dC	-0.006	(-0.018, 0.006)		0.116	0.165	30	30
ABCA8_-_66951525.23-P1P2_302	ABCA8_-_66951525.23-P1P2	ABCA8	GGTGAAGACTGCTTTCATAG	-3	rU:dC	-0.010	(-0.022, 0.003)		0.116	0.165	30	40
ABCA8_-_66951525.23-P1P2_309	ABCA8_-_66951525.23-P1P2	ABCA8	GGTGAAGACTGCTTTCAGGG	-2	rG:dT	0.184	(0.165, 0.204)		0.113	0.235	30	30
ABCA8_-_66951525.23-P1P2_312	ABCA8_-_66951525.23-P1P2	ABCA8	GGTGAAGACTGCTTTCAGCG	-2	rC:dT	-0.008	(-0.021, 0.005)		0.113	0.209	30	60
ABCA8_-_66951525.23-P1P2_315	ABCA8_-_66951525.23-P1P2	ABCA8	GGTGAAGACTGCTTTCAGTG	-2	rU:dT	-0.004	(-0.017, 0.009)		0.113	0.186	30	40
ABCA8_-_66951525.23-P1P2_318	ABCA8_-_66951525.23-P1P2	ABCA8	GGTGAAGACTGCTTTCAGAA	-1	rA:dC	-0.019	(-0.031, -0.008)		0.105	0.201	30	40
ABCA8_-_66951525.23-P1P2_323	ABCA8_-_66951525.23-P1P2	ABCA8	GGTGAAGACTGCTTTCAGAC	-1	rC:dC	-0.010	(-0.021, 0.001)		0.105	0.165	30	50
ABCA8_-_66951525.23-P1P2_326	ABCA8_-_66951525.23-P1P2	ABCA8	GGTGAAGACTGCTTTCAGAT	-1	rU:dC	-0.017	(-0.028, -0.006)		0.105	0.165	30	40
ABCA8_-_66951528.23-P1P2	ABCA8_-_66951528.23-P1P2	ABCA8	GAAGACTGCTTTCAGAGTGG			1.000					30	40
ABCA8_-_66951528.23-P1P2_105	ABCA8_-_66951528.23-P1P2	ABCA8	GGAGACTGCTTTCAGAGTGG	-19	rG:dT	0.687	(0.661, 0.713)		0.260	0.235	20	50
ABCA8_-_66951528.23-P1P2_108	ABCA8_-_66951528.23-P1P2	ABCA8	GCAGACTGCTTTCAGAGTGG	-19	rC:dT	0.607	(0.577, 0.637)		0.260	0.209	30	50
ABCA8_-_66951528.23-P1P2_111	ABCA8_-_66951528.23-P1P2	ABCA8	GTAGACTGCTTTCAGAGTGG	-19	rU:dT	0.584	(0.559, 0.609)		0.260	0.186	30	50
ABCA8_-_66951528.23-P1P2_117	ABCA8_-_66951528.23-P1P2	ABCA8	GAGGACTGCTTTCAGAGTGG	-18	rG:dT	0.802	(0.770, 0.834)		0.218	0.235	40	40
ABCA8_-_66951528.23-P1P2_120	ABCA8_-_66951528.23-P1P2	ABCA8	GACGACTGCTTTCAGAGTGG	-18	rC:dT	0.637	(0.601, 0.673)		0.218	0.209	30	30
ABCA8_-_66951528.23-P1P2_123	ABCA8_-_66951528.23-P1P2	ABCA8	GATGACTGCTTTCAGAGTGG	-18	rU:dT	0.588	(0.562, 0.614)		0.218	0.186	30	40
ABCA8_-_66951528.23-P1P2_126	ABCA8_-_66951528.23-P1P2	ABCA8	GAAAACTGCTTTCAGAGTGG	-17	rA:dC	0.410	(0.381, 0.440)		0.274	0.201	30	40
ABCA8_-_66951528.23-P1P2_131	ABCA8_-_66951528.23-P1P2	ABCA8	GAACACTGCTTTCAGAGTGG	-17	rC:dC	0.451	(0.420, 0.482)		0.274	0.165	40	40
ABCA8_-_66951528.23-P1P2_134	ABCA8_-_66951528.23-P1P2	ABCA8	GAATACTGCTTTCAGAGTGG	-17	rU:dC	0.397	(0.370, 0.424)		0.274	0.165	30	30
ABCA8_-_66951528.23-P1P2_141	ABCA8_-_66951528.23-P1P2	ABCA8	GAAGGCTGCTTTCAGAGTGG	-16	rG:dT	0.829	(0.795, 0.863)		0.261	0.235	30	50
ABCA8_-_66951528.23-P1P2_144	ABCA8_-_66951528.23-P1P2	ABCA8	GAAGCCTGCTTTCAGAGTGG	-16	rC:dT	0.572	(0.534, 0.610)		0.261	0.209	30	50
ABCA8_-_66951528.23-P1P2_147	ABCA8_-_66951528.23-P1P2	ABCA8	GAAGTCTGCTTTCAGAGTGG	-16	rU:dT	0.534	(0.501, 0.568)		0.261	0.186	30	50
ABCA8_-_66951528.23-P1P2_149	ABCA8_-_66951528.23-P1P2	ABCA8	GAAGAATGCTTTCAGAGTGG	-15	rA:dG	0.400	(0.371, 0.429)		0.223	0.164	30	50
ABCA8_-_66951528.23-P1P2_152	ABCA8_-_66951528.23-P1P2	ABCA8	GAAGAGTGCTTTCAGAGTGG	-15	rG:dG	0.574	(0.540, 0.608)		0.223	0.212	30	40
ABCA8_-_66951528.23-P1P2_157	ABCA8_-_66951528.23-P1P2	ABCA8	GAAGATTGCTTTCAGAGTGG	-15	rU:dG	0.605	(0.566, 0.644)		0.223	0.192	40	40
ABCA8_-_66951528.23-P1P2_160	ABCA8_-_66951528.23-P1P2	ABCA8	GAAGACAGCTTTCAGAGTGG	-14	rA:dA	0.485	(0.456, 0.515)		0.256	0.182	30	40
ABCA8_-_66951528.23-P1P2_163	ABCA8_-_66951528.23-P1P2	ABCA8	GAAGACGGCTTTCAGAGTGG	-14	rG:dA	0.643	(0.605, 0.680)		0.256	0.200	30	40
ABCA8_-_66951528.23-P1P2_166	ABCA8_-_66951528.23-P1P2	ABCA8	GAAGACCGCTTTCAGAGTGG	-14	rC:dA	0.543	(0.511, 0.575)		0.256	0.225	30	30
ABCA8_-_66951528.23-P1P2_174	ABCA8_-_66951528.23-P1P2	ABCA8	GAAGACTACTTTCAGAGTGG	-13	rA:dC	0.377	(0.346, 0.407)		0.259	0.201	30	40
ABCA8_-_66951528.23-P1P2_179	ABCA8_-_66951528.23-P1P2	ABCA8	GAAGACTCCTTTCAGAGTGG	-13	rC:dC	0.268	(0.246, 0.290)		0.259	0.165	30	30
ABCA8_-_66951528.23-P1P2_182	ABCA8_-_66951528.23-P1P2	ABCA8	GAAGACTTCTTTCAGAGTGG	-13	rU:dC	0.338	(0.307, 0.368)		0.259	0.165	30	40
ABCA8_-_66951528.23-P1P2_185	ABCA8_-_66951528.23-P1P2	ABCA8	GAAGACTGATTTCAGAGTGG	-12	rA:dG	0.353	(0.328, 0.378)		0.259	0.164	30	50
ABCA8_-_66951528.23-P1P2_188	ABCA8_-_66951528.23-P1P2	ABCA8	GAAGACTGGTTTCAGAGTGG	-12	rG:dG	0.555	(0.519, 0.592)		0.259	0.212	30	40
ABCA8_-_66951528.23-P1P2_193	ABCA8_-_66951528.23-P1P2	ABCA8	GAAGACTGTTTTCAGAGTGG	-12	rU:dG	0.517	(0.487, 0.548)		0.259	0.192	20	30
ABCA8_-_66951528.23-P1P2_196	ABCA8_-_66951528.23-P1P2	ABCA8	GAAGACTGCATTCAGAGTGG	-11	rA:dA	0.346	(0.314, 0.378)		0.242	0.182	30	40
ABCA8_-_66951528.23-P1P2_199	ABCA8_-_66951528.23-P1P2	ABCA8	GAAGACTGCGTTCAGAGTGG	-11	rG:dA	0.473	(0.432, 0.514)		0.242	0.200	20	20
ABCA8_-_66951528.23-P1P2_202	ABCA8_-_66951528.23-P1P2	ABCA8	GAAGACTGCCTTCAGAGTGG	-11	rC:dA	0.371	(0.338, 0.404)		0.242	0.225	20	40
ABCA8_-_66951528.23-P1P2_208	ABCA8_-_66951528.23-P1P2	ABCA8	GAAGACTGCTATCAGAGTGG	-10	rA:dA	0.235	(0.212, 0.258)		0.204	0.182	30	50
ABCA8_-_66951528.23-P1P2_211	ABCA8_-_66951528.23-P1P2	ABCA8	GAAGACTGCTGTCAGAGTGG	-10	rG:dA	0.389	(0.360, 0.418)		0.204	0.200	30	50
ABCA8_-_66951528.23-P1P2_214	ABCA8_-_66951528.23-P1P2	ABCA8	GAAGACTGCTCTCAGAGTGG	-10	rC:dA	0.355	(0.326, 0.384)		0.204	0.225	40	40
ABCA8_-_66951528.23-P1P2_220	ABCA8_-_66951528.23-P1P2	ABCA8	GAAGACTGCTTACAGAGTGG	-9	rA:dA	0.159	(0.135, 0.183)		0.191	0.182	30	50
ABCA8_-_66951528.23-P1P2_223	ABCA8_-_66951528.23-P1P2	ABCA8	GAAGACTGCTTGCAGAGTGG	-9	rG:dA	0.280	(0.252, 0.307)		0.191	0.200	30	30
ABCA8_-_66951528.23-P1P2_226	ABCA8_-_66951528.23-P1P2	ABCA8	GAAGACTGCTTCCAGAGTGG	-9	rC:dA	0.310	(0.284, 0.335)		0.191	0.225	20	50
ABCA8_-_66951528.23-P1P2_233	ABCA8_-_66951528.23-P1P2	ABCA8	GAAGACTGCTTTAAGAGTGG	-8	rA:dG	0.064	(0.048, 0.081)		0.181	0.164	20	20
ABCA8_-_66951528.23-P1P2_236	ABCA8_-_66951528.23-P1P2	ABCA8	GAAGACTGCTTTGAGAGTGG	-8	rG:dG	0.238	(0.212, 0.265)		0.181	0.212	30	40
ABCA8_-_66951528.23-P1P2_241	ABCA8_-_66951528.23-P1P2	ABCA8	GAAGACTGCTTTTAGAGTGG	-8	rU:dG	0.311	(0.272, 0.350)		0.181	0.192	30	40
ABCA8_-_66951528.23-P1P2_249	ABCA8_-_66951528.23-P1P2	ABCA8	GAAGACTGCTTTCGGAGTGG	-7	rG:dT	0.351	(0.322, 0.380)		0.120	0.235	40	50
ABCA8_-_66951528.23-P1P2_252	ABCA8_-_66951528.23-P1P2	ABCA8	GAAGACTGCTTTCCGAGTGG	-7	rC:dT	0.074	(0.060, 0.088)		0.120	0.209	40	50
ABCA8_-_66951528.23-P1P2_255	ABCA8_-_66951528.23-P1P2	ABCA8	GAAGACTGCTTTCTGAGTGG	-7	rU:dT	0.077	(0.061, 0.092)		0.120	0.186	20	60
ABCA8_-_66951528.23-P1P2_258	ABCA8_-_66951528.23-P1P2	ABCA8	GAAGACTGCTTTCAAAGTGG	-6	rA:dC	0.147	(0.126, 0.168)		0.139	0.201	30	40
ABCA8_-_66951528.23-P1P2_263	ABCA8_-_66951528.23-P1P2	ABCA8	GAAGACTGCTTTCACAGTGG	-6	rC:dC	0.055	(0.045, 0.066)		0.139	0.165	30	40
ABCA8_-_66951528.23-P1P2_266	ABCA8_-_66951528.23-P1P2	ABCA8	GAAGACTGCTTTCATAGTGG	-6	rU:dC	0.059	(0.048, 0.070)		0.139	0.165	30	50
ABCA8_-_66951528.23-P1P2_273	ABCA8_-_66951528.23-P1P2	ABCA8	GAAGACTGCTTTCAGGGTGG	-5	rG:dT	0.423	(0.400, 0.445)		0.130	0.235	30	30
ABCA8_-_66951528.23-P1P2_276	ABCA8_-_66951528.23-P1P2	ABCA8	GAAGACTGCTTTCAGCGTGG	-5	rC:dT	0.094	(0.078, 0.110)		0.130	0.209	40	60
ABCA8_-_66951528.23-P1P2_279	ABCA8_-_66951528.23-P1P2	ABCA8	GAAGACTGCTTTCAGTGTGG	-5	rU:dT	0.097	(0.082, 0.113)		0.130	0.186	30	50
ABCA8_-_66951528.23-P1P2_282	ABCA8_-_66951528.23-P1P2	ABCA8	GAAGACTGCTTTCAGAATGG	-4	rA:dC	0.050	(0.038, 0.063)		0.147	0.201	30	40
ABCA8_-_66951528.23-P1P2_287	ABCA8_-_66951528.23-P1P2	ABCA8	GAAGACTGCTTTCAGACTGG	-4	rC:dC	0.001	(-0.010, 0.013)		0.147	0.165	30	50
ABCA8_-_66951528.23-P1P2_290	ABCA8_-_66951528.23-P1P2	ABCA8	GAAGACTGCTTTCAGATTGG	-4	rU:dC	0.010	(-0.003, 0.023)		0.147	0.165	30	50
ABCA8_-_66951528.23-P1P2_292	ABCA8_-_66951528.23-P1P2	ABCA8	GAAGACTGCTTTCAGAGAGG	-3	rA:dA	0.128	(0.110, 0.146)		0.116	0.182	30	40
ABCA8_-_66951528.23-P1P2_295	ABCA8_-_66951528.23-P1P2	ABCA8	GAAGACTGCTTTCAGAGGGG	-3	rG:dA	0.272	(0.245, 0.299)		0.116	0.200	40	50
ABCA8_-_66951528.23-P1P2_298	ABCA8_-_66951528.23-P1P2	ABCA8	GAAGACTGCTTTCAGAGCGG	-3	rC:dA	0.139	(0.118, 0.160)		0.116	0.225	30	50
ABCA8_-_66951528.23-P1P2_306	ABCA8_-_66951528.23-P1P2	ABCA8	GAAGACTGCTTTCAGAGTAG	-2	rA:dC	0.034	(0.023, 0.044)		0.113	0.201	30	40
ABCA8_-_66951528.23-P1P2_311	ABCA8_-_66951528.23-P1P2	ABCA8	GAAGACTGCTTTCAGAGTCG	-2	rC:dC	0.010	(-0.001, 0.021)		0.113	0.165	30	50
ABCA8_-_66951528.23-P1P2_314	ABCA8_-_66951528.23-P1P2	ABCA8	GAAGACTGCTTTCAGAGTTG	-2	rU:dC	0.013	(0.002, 0.023)		0.113	0.165	20	50
ABCA8_-_66951528.23-P1P2_318	ABCA8_-_66951528.23-P1P2	ABCA8	GAAGACTGCTTTCAGAGTGA	-1	rA:dC	0.048	(0.036, 0.061)		0.105	0.201	30	40
ABCA8_-_66951528.23-P1P2_323	ABCA8_-_66951528.23-P1P2	ABCA8	GAAGACTGCTTTCAGAGTGC	-1	rC:dC	0.018	(0.007, 0.028)		0.105	0.165	30	50
ABCA8_-_66951528.23-P1P2_326	ABCA8_-_66951528.23-P1P2	ABCA8	GAAGACTGCTTTCAGAGTGT	-1	rU:dC	0.023	(0.014, 0.032)		0.105	0.165	30	50
ABCA9_+_67056924.23-P1P2	ABCA9_+_67056924.23-P1P2	ABCA9	GATAGGCATGCCAGACGTTT			1.000					40	60
ABCA9_+_67056924.23-P1P2_105	ABCA9_+_67056924.23-P1P2	ABCA9	GGTAGGCATGCCAGACGTTT	-19	rG:dT	1.064	(1.010, 1.117)		0.260	0.235	50	50
ABCA9_+_67056924.23-P1P2_108	ABCA9_+_67056924.23-P1P2	ABCA9	GCTAGGCATGCCAGACGTTT	-19	rC:dT	0.956	(0.904, 1.007)		0.260	0.209	40	60
ABCA9_+_67056924.23-P1P2_111	ABCA9_+_67056924.23-P1P2	ABCA9	GTTAGGCATGCCAGACGTTT	-19	rU:dT	0.873	(0.818, 0.927)		0.260	0.186	40	60
ABCA9_+_67056924.23-P1P2_112	ABCA9_+_67056924.23-P1P2	ABCA9	GAAAGGCATGCCAGACGTTT	-18	rA:dA	0.887	(0.840, 0.933)		0.218	0.182	40	50
ABCA9_+_67056924.23-P1P2_115	ABCA9_+_67056924.23-P1P2	ABCA9	GAGAGGCATGCCAGACGTTT	-18	rG:dA	0.997	(0.951, 1.043)		0.218	0.200	30	50
ABCA9_+_67056924.23-P1P2_118	ABCA9_+_67056924.23-P1P2	ABCA9	GACAGGCATGCCAGACGTTT	-18	rC:dA	0.955	(0.895, 1.014)		0.218	0.225	30	60
ABCA9_+_67056924.23-P1P2_129	ABCA9_+_67056924.23-P1P2	ABCA9	GATGGGCATGCCAGACGTTT	-17	rG:dT	1.099	(1.047, 1.150)		0.274	0.235	50	50
ABCA9_+_67056924.23-P1P2_132	ABCA9_+_67056924.23-P1P2	ABCA9	GATCGGCATGCCAGACGTTT	-17	rC:dT	0.910	(0.855, 0.964)		0.274	0.209	40	60
ABCA9_+_67056924.23-P1P2_135	ABCA9_+_67056924.23-P1P2	ABCA9	GATTGGCATGCCAGACGTTT	-17	rU:dT	0.763	(0.708, 0.818)		0.274	0.186	40	60
ABCA9_+_67056924.23-P1P2_138	ABCA9_+_67056924.23-P1P2	ABCA9	GATAAGCATGCCAGACGTTT	-16	rA:dC	0.437	(0.390, 0.484)		0.261	0.201	40	60
ABCA9_+_67056924.23-P1P2_143	ABCA9_+_67056924.23-P1P2	ABCA9	GATACGCATGCCAGACGTTT	-16	rC:dC	0.403	(0.368, 0.439)		0.261	0.165	30	60
ABCA9_+_67056924.23-P1P2_146	ABCA9_+_67056924.23-P1P2	ABCA9	GATATGCATGCCAGACGTTT	-16	rU:dC	0.326	(0.293, 0.359)		0.261	0.165	40	50
ABCA9_+_67056924.23-P1P2_150	ABCA9_+_67056924.23-P1P2	ABCA9	GATAGACATGCCAGACGTTT	-15	rA:dC	0.411	(0.364, 0.458)		0.223	0.201	40	60
ABCA9_+_67056924.23-P1P2_155	ABCA9_+_67056924.23-P1P2	ABCA9	GATAGCCATGCCAGACGTTT	-15	rC:dC	0.321	(0.281, 0.362)		0.223	0.165	30	50
ABCA9_+_67056924.23-P1P2_158	ABCA9_+_67056924.23-P1P2	ABCA9	GATAGTCATGCCAGACGTTT	-15	rU:dC	0.315	(0.271, 0.359)		0.223	0.165	30	60
ABCA9_+_67056924.23-P1P2_161	ABCA9_+_67056924.23-P1P2	ABCA9	GATAGGAATGCCAGACGTTT	-14	rA:dG	0.395	(0.346, 0.443)		0.256	0.164	40	50
ABCA9_+_67056924.23-P1P2_164	ABCA9_+_67056924.23-P1P2	ABCA9	GATAGGGATGCCAGACGTTT	-14	rG:dG	0.577	(0.536, 0.618)		0.256	0.212	40	60
ABCA9_+_67056924.23-P1P2_169	ABCA9_+_67056924.23-P1P2	ABCA9	GATAGGTATGCCAGACGTTT	-14	rU:dG	0.670	(0.620, 0.721)		0.256	0.192	30	60
ABCA9_+_67056924.23-P1P2_177	ABCA9_+_67056924.23-P1P2	ABCA9	GATAGGCGTGCCAGACGTTT	-13	rG:dT	0.955	(0.918, 0.991)		0.259	0.235	40	50
ABCA9_+_67056924.23-P1P2_180	ABCA9_+_67056924.23-P1P2	ABCA9	GATAGGCCTGCCAGACGTTT	-13	rC:dT	0.537	(0.486, 0.589)		0.259	0.209	30	50
ABCA9_+_67056924.23-P1P2_183	ABCA9_+_67056924.23-P1P2	ABCA9	GATAGGCTTGCCAGACGTTT	-13	rU:dT	0.661	(0.606, 0.716)		0.259	0.186	40	60
ABCA9_+_67056924.23-P1P2_184	ABCA9_+_67056924.23-P1P2	ABCA9	GATAGGCAAGCCAGACGTTT	-12	rA:dA	0.481	(0.423, 0.538)		0.259	0.182	30	50
ABCA9_+_67056924.23-P1P2_187	ABCA9_+_67056924.23-P1P2	ABCA9	GATAGGCAGGCCAGACGTTT	-12	rG:dA	0.765	(0.722, 0.808)		0.259	0.200	50	50
ABCA9_+_67056924.23-P1P2_190	ABCA9_+_67056924.23-P1P2	ABCA9	GATAGGCACGCCAGACGTTT	-12	rC:dA	0.468	(0.418, 0.519)		0.259	0.225	40	70
ABCA9_+_67056924.23-P1P2_198	ABCA9_+_67056924.23-P1P2	ABCA9	GATAGGCATACCAGACGTTT	-11	rA:dC	0.119	(0.089, 0.150)		0.242	0.201	40	50
ABCA9_+_67056924.23-P1P2_203	ABCA9_+_67056924.23-P1P2	ABCA9	GATAGGCATCCCAGACGTTT	-11	rC:dC	0.021	(0.003, 0.038)		0.242	0.165	40	50
ABCA9_+_67056924.23-P1P2_206	ABCA9_+_67056924.23-P1P2	ABCA9	GATAGGCATTCCAGACGTTT	-11	rU:dC	0.030	(0.011, 0.049)		0.242	0.165	40	50
ABCA9_+_67056924.23-P1P2_209	ABCA9_+_67056924.23-P1P2	ABCA9	GATAGGCATGACAGACGTTT	-10	rA:dG	0.111	(0.077, 0.145)		0.204	0.164	40	60
ABCA9_+_67056924.23-P1P2_212	ABCA9_+_67056924.23-P1P2	ABCA9	GATAGGCATGGCAGACGTTT	-10	rG:dG	0.409	(0.369, 0.450)		0.204	0.212	40	50
ABCA9_+_67056924.23-P1P2_217	ABCA9_+_67056924.23-P1P2	ABCA9	GATAGGCATGTCAGACGTTT	-10	rU:dG	0.530	(0.481, 0.579)		0.204	0.192	40	60
ABCA9_+_67056924.23-P1P2_221	ABCA9_+_67056924.23-P1P2	ABCA9	GATAGGCATGCAAGACGTTT	-9	rA:dG	-0.019	(-0.039, 0.002)		0.191	0.164	40	50
ABCA9_+_67056924.23-P1P2_224	ABCA9_+_67056924.23-P1P2	ABCA9	GATAGGCATGCGAGACGTTT	-9	rG:dG	0.195	(0.146, 0.243)		0.191	0.212	30	60
ABCA9_+_67056924.23-P1P2_229	ABCA9_+_67056924.23-P1P2	ABCA9	GATAGGCATGCTAGACGTTT	-9	rU:dG	0.384	(0.334, 0.434)		0.191	0.192	50	50
ABCA9_+_67056924.23-P1P2_237	ABCA9_+_67056924.23-P1P2	ABCA9	GATAGGCATGCCGGACGTTT	-8	rG:dT	0.582	(0.543, 0.622)		0.181	0.235	50	70
ABCA9_+_67056924.23-P1P2_240	ABCA9_+_67056924.23-P1P2	ABCA9	GATAGGCATGCCCGACGTTT	-8	rC:dT	0.095	(0.070, 0.120)		0.181	0.209	50	70
ABCA9_+_67056924.23-P1P2_243	ABCA9_+_67056924.23-P1P2	ABCA9	GATAGGCATGCCTGACGTTT	-8	rU:dT	0.079	(0.053, 0.106)		0.181	0.186	30	70
ABCA9_+_67056924.23-P1P2_246	ABCA9_+_67056924.23-P1P2	ABCA9	GATAGGCATGCCAAACGTTT	-7	rA:dC	0.020	(0.005, 0.036)		0.120	0.201	40	50
ABCA9_+_67056924.23-P1P2_251	ABCA9_+_67056924.23-P1P2	ABCA9	GATAGGCATGCCACACGTTT	-7	rC:dC	-0.003	(-0.014, 0.009)		0.120	0.165	40	50
ABCA9_+_67056924.23-P1P2_254	ABCA9_+_67056924.23-P1P2	ABCA9	GATAGGCATGCCATACGTTT	-7	rU:dC	-0.012	(-0.024, 0.000)		0.120	0.165	50	50
ABCA9_+_67056924.23-P1P2_261	ABCA9_+_67056924.23-P1P2	ABCA9	GATAGGCATGCCAGGCGTTT	-6	rG:dT	0.209	(0.179, 0.240)		0.139	0.235	50	60
ABCA9_+_67056924.23-P1P2_264	ABCA9_+_67056924.23-P1P2	ABCA9	GATAGGCATGCCAGCCGTTT	-6	rC:dT	0.025	(0.009, 0.042)		0.139	0.209	50	70
ABCA9_+_67056924.23-P1P2_267	ABCA9_+_67056924.23-P1P2	ABCA9	GATAGGCATGCCAGTCGTTT	-6	rU:dT	0.002	(-0.013, 0.018)		0.139	0.186	40	50
ABCA9_+_67056924.23-P1P2_269	ABCA9_+_67056924.23-P1P2	ABCA9	GATAGGCATGCCAGAAGTTT	-5	rA:dG	-0.022	(-0.037, -0.007)		0.130	0.164	30	40
ABCA9_+_67056924.23-P1P2_272	ABCA9_+_67056924.23-P1P2	ABCA9	GATAGGCATGCCAGAGGTTT	-5	rG:dG	0.025	(0.011, 0.039)		0.130	0.212	30	50
ABCA9_+_67056924.23-P1P2_277	ABCA9_+_67056924.23-P1P2	ABCA9	GATAGGCATGCCAGATGTTT	-5	rU:dG	0.007	(-0.009, 0.023)		0.130	0.192	30	50
ABCA9_+_67056924.23-P1P2_282	ABCA9_+_67056924.23-P1P2	ABCA9	GATAGGCATGCCAGACATTT	-4	rA:dC	-0.006	(-0.024, 0.011)		0.147	0.201	30	30
ABCA9_+_67056924.23-P1P2_287	ABCA9_+_67056924.23-P1P2	ABCA9	GATAGGCATGCCAGACCTTT	-4	rC:dC	-0.021	(-0.035, -0.007)		0.147	0.165	40	50
ABCA9_+_67056924.23-P1P2_290	ABCA9_+_67056924.23-P1P2	ABCA9	GATAGGCATGCCAGACTTTT	-4	rU:dC	-0.033	(-0.048, -0.018)		0.147	0.165	30	50
ABCA9_+_67056924.23-P1P2_292	ABCA9_+_67056924.23-P1P2	ABCA9	GATAGGCATGCCAGACGATT	-3	rA:dA	0.021	(0.005, 0.037)		0.116	0.182	40	70
ABCA9_+_67056924.23-P1P2_295	ABCA9_+_67056924.23-P1P2	ABCA9	GATAGGCATGCCAGACGGTT	-3	rG:dA	0.130	(0.108, 0.151)		0.116	0.200	40	60
ABCA9_+_67056924.23-P1P2_298	ABCA9_+_67056924.23-P1P2	ABCA9	GATAGGCATGCCAGACGCTT	-3	rC:dA	0.067	(0.048, 0.085)		0.116	0.225	40	60
ABCA9_+_67056924.23-P1P2_304	ABCA9_+_67056924.23-P1P2	ABCA9	GATAGGCATGCCAGACGTAT	-2	rA:dA	0.048	(0.031, 0.064)		0.113	0.182	40	50
ABCA9_+_67056924.23-P1P2_307	ABCA9_+_67056924.23-P1P2	ABCA9	GATAGGCATGCCAGACGTGT	-2	rG:dA	0.110	(0.097, 0.123)		0.113	0.200	30	60
ABCA9_+_67056924.23-P1P2_310	ABCA9_+_67056924.23-P1P2	ABCA9	GATAGGCATGCCAGACGTCT	-2	rC:dA	0.066	(0.046, 0.087)		0.113	0.225	30	50
ABCA9_+_67056924.23-P1P2_316	ABCA9_+_67056924.23-P1P2	ABCA9	GATAGGCATGCCAGACGTTA	-1	rA:dA	0.033	(0.015, 0.051)		0.105	0.182	40	70
ABCA9_+_67056924.23-P1P2_319	ABCA9_+_67056924.23-P1P2	ABCA9	GATAGGCATGCCAGACGTTG	-1	rG:dA	0.085	(0.069, 0.101)		0.105	0.200	40	60
ABCA9_+_67056924.23-P1P2_322	ABCA9_+_67056924.23-P1P2	ABCA9	GATAGGCATGCCAGACGTTC	-1	rC:dA	0.054	(0.033, 0.075)		0.105	0.225	40	70
ABCA9_+_67057085.23-P1P2	ABCA9_+_67057085.23-P1P2	ABCA9	GGATGTAGTAGTGACCCAAA			1.000					30	60
ABCA9_+_67057085.23-P1P2_102	ABCA9_+_67057085.23-P1P2	ABCA9	GAATGTAGTAGTGACCCAAA	-19	rA:dC	0.814	(0.779, 0.850)		0.260	0.201	40	50
ABCA9_+_67057085.23-P1P2_107	ABCA9_+_67057085.23-P1P2	ABCA9	GCATGTAGTAGTGACCCAAA	-19	rC:dC	0.787	(0.749, 0.825)		0.260	0.165	30	60
ABCA9_+_67057085.23-P1P2_110	ABCA9_+_67057085.23-P1P2	ABCA9	GTATGTAGTAGTGACCCAAA	-19	rU:dC	0.764	(0.725, 0.803)		0.260	0.165	30	60
ABCA9_+_67057085.23-P1P2_117	ABCA9_+_67057085.23-P1P2	ABCA9	GGGTGTAGTAGTGACCCAAA	-18	rG:dT	0.891	(0.855, 0.927)		0.218	0.235	40	60
ABCA9_+_67057085.23-P1P2_120	ABCA9_+_67057085.23-P1P2	ABCA9	GGCTGTAGTAGTGACCCAAA	-18	rC:dT	0.844	(0.800, 0.888)		0.218	0.209	40	50
ABCA9_+_67057085.23-P1P2_123	ABCA9_+_67057085.23-P1P2	ABCA9	GGTTGTAGTAGTGACCCAAA	-18	rU:dT	0.727	(0.683, 0.771)		0.218	0.186	30	60
ABCA9_+_67057085.23-P1P2_124	ABCA9_+_67057085.23-P1P2	ABCA9	GGAAGTAGTAGTGACCCAAA	-17	rA:dA	0.703	(0.658, 0.748)		0.274	0.182	30	50
ABCA9_+_67057085.23-P1P2_127	ABCA9_+_67057085.23-P1P2	ABCA9	GGAGGTAGTAGTGACCCAAA	-17	rG:dA	0.814	(0.778, 0.849)		0.274	0.200	20	60
ABCA9_+_67057085.23-P1P2_130	ABCA9_+_67057085.23-P1P2	ABCA9	GGACGTAGTAGTGACCCAAA	-17	rC:dA	0.761	(0.723, 0.800)		0.274	0.225	30	60
ABCA9_+_67057085.23-P1P2_138	ABCA9_+_67057085.23-P1P2	ABCA9	GGATATAGTAGTGACCCAAA	-16	rA:dC	0.437	(0.396, 0.478)		0.261	0.201	30	50
ABCA9_+_67057085.23-P1P2_143	ABCA9_+_67057085.23-P1P2	ABCA9	GGATCTAGTAGTGACCCAAA	-16	rC:dC	0.414	(0.383, 0.445)		0.261	0.165	20	50
ABCA9_+_67057085.23-P1P2_146	ABCA9_+_67057085.23-P1P2	ABCA9	GGATTTAGTAGTGACCCAAA	-16	rU:dC	0.346	(0.310, 0.383)		0.261	0.165	30	50
ABCA9_+_67057085.23-P1P2_148	ABCA9_+_67057085.23-P1P2	ABCA9	GGATGAAGTAGTGACCCAAA	-15	rA:dA	0.445	(0.403, 0.486)		0.223	0.182	30	50
ABCA9_+_67057085.23-P1P2_151	ABCA9_+_67057085.23-P1P2	ABCA9	GGATGGAGTAGTGACCCAAA	-15	rG:dA	0.604	(0.567, 0.640)		0.223	0.200	30	50
ABCA9_+_67057085.23-P1P2_154	ABCA9_+_67057085.23-P1P2	ABCA9	GGATGCAGTAGTGACCCAAA	-15	rC:dA	0.566	(0.521, 0.611)		0.223	0.225	40	60
ABCA9_+_67057085.23-P1P2_165	ABCA9_+_67057085.23-P1P2	ABCA9	GGATGTGGTAGTGACCCAAA	-14	rG:dT	0.788	(0.760, 0.816)		0.256	0.235	30	50
ABCA9_+_67057085.23-P1P2_168	ABCA9_+_67057085.23-P1P2	ABCA9	GGATGTCGTAGTGACCCAAA	-14	rC:dT	0.467	(0.417, 0.518)		0.256	0.209	40	60
ABCA9_+_67057085.23-P1P2_171	ABCA9_+_67057085.23-P1P2	ABCA9	GGATGTTGTAGTGACCCAAA	-14	rU:dT	0.463	(0.420, 0.506)		0.256	0.186	30	60
ABCA9_+_67057085.23-P1P2_174	ABCA9_+_67057085.23-P1P2	ABCA9	GGATGTAATAGTGACCCAAA	-13	rA:dC	0.197	(0.168, 0.227)		0.259	0.201	20	50
ABCA9_+_67057085.23-P1P2_179	ABCA9_+_67057085.23-P1P2	ABCA9	GGATGTACTAGTGACCCAAA	-13	rC:dC	0.132	(0.104, 0.159)		0.259	0.165	30	60
ABCA9_+_67057085.23-P1P2_182	ABCA9_+_67057085.23-P1P2	ABCA9	GGATGTATTAGTGACCCAAA	-13	rU:dC	0.186	(0.153, 0.218)		0.259	0.165	30	50
ABCA9_+_67057085.23-P1P2_184	ABCA9_+_67057085.23-P1P2	ABCA9	GGATGTAGAAGTGACCCAAA	-12	rA:dA	0.332	(0.285, 0.378)		0.259	0.182	30	60
ABCA9_+_67057085.23-P1P2_187	ABCA9_+_67057085.23-P1P2	ABCA9	GGATGTAGGAGTGACCCAAA	-12	rG:dA	0.580	(0.542, 0.619)		0.259	0.200	30	40
ABCA9_+_67057085.23-P1P2_190	ABCA9_+_67057085.23-P1P2	ABCA9	GGATGTAGCAGTGACCCAAA	-12	rC:dA	0.344	(0.299, 0.389)		0.259	0.225	20	50
ABCA9_+_67057085.23-P1P2_201	ABCA9_+_67057085.23-P1P2	ABCA9	GGATGTAGTGGTGACCCAAA	-11	rG:dT	0.740	(0.712, 0.768)		0.242	0.235	30	50
ABCA9_+_67057085.23-P1P2_204	ABCA9_+_67057085.23-P1P2	ABCA9	GGATGTAGTCGTGACCCAAA	-11	rC:dT	0.130	(0.103, 0.158)		0.242	0.209	30	60
ABCA9_+_67057085.23-P1P2_207	ABCA9_+_67057085.23-P1P2	ABCA9	GGATGTAGTTGTGACCCAAA	-11	rU:dT	0.160	(0.134, 0.185)		0.242	0.186	30	50
ABCA9_+_67057085.23-P1P2_210	ABCA9_+_67057085.23-P1P2	ABCA9	GGATGTAGTAATGACCCAAA	-10	rA:dC	0.044	(0.029, 0.060)		0.204	0.201	20	60
ABCA9_+_67057085.23-P1P2_215	ABCA9_+_67057085.23-P1P2	ABCA9	GGATGTAGTACTGACCCAAA	-10	rC:dC	0.008	(-0.002, 0.019)		0.204	0.165	20	50
ABCA9_+_67057085.23-P1P2_218	ABCA9_+_67057085.23-P1P2	ABCA9	GGATGTAGTATTGACCCAAA	-10	rU:dC	0.012	(0.001, 0.024)		0.204	0.165	40	50
ABCA9_+_67057085.23-P1P2_220	ABCA9_+_67057085.23-P1P2	ABCA9	GGATGTAGTAGAGACCCAAA	-9	rA:dA	0.084	(0.059, 0.108)		0.191	0.182	30	40
ABCA9_+_67057085.23-P1P2_223	ABCA9_+_67057085.23-P1P2	ABCA9	GGATGTAGTAGGGACCCAAA	-9	rG:dA	0.336	(0.302, 0.370)		0.191	0.200	30	60
ABCA9_+_67057085.23-P1P2_226	ABCA9_+_67057085.23-P1P2	ABCA9	GGATGTAGTAGCGACCCAAA	-9	rC:dA	0.183	(0.145, 0.220)		0.191	0.225	40	50
ABCA9_+_67057085.23-P1P2_234	ABCA9_+_67057085.23-P1P2	ABCA9	GGATGTAGTAGTAACCCAAA	-8	rA:dC	0.021	(0.007, 0.034)		0.181	0.201	30	40
ABCA9_+_67057085.23-P1P2_239	ABCA9_+_67057085.23-P1P2	ABCA9	GGATGTAGTAGTCACCCAAA	-8	rC:dC	0.020	(0.010, 0.030)		0.181	0.165	30	40
ABCA9_+_67057085.23-P1P2_242	ABCA9_+_67057085.23-P1P2	ABCA9	GGATGTAGTAGTTACCCAAA	-8	rU:dC	0.005	(-0.005, 0.015)		0.181	0.165	20	50
ABCA9_+_67057085.23-P1P2_249	ABCA9_+_67057085.23-P1P2	ABCA9	GGATGTAGTAGTGGCCCAAA	-7	rG:dT	0.206	(0.175, 0.237)		0.120	0.235	30	60
ABCA9_+_67057085.23-P1P2_252	ABCA9_+_67057085.23-P1P2	ABCA9	GGATGTAGTAGTGCCCCAAA	-7	rC:dT	0.054	(0.039, 0.069)		0.120	0.209	30	60
ABCA9_+_67057085.23-P1P2_255	ABCA9_+_67057085.23-P1P2	ABCA9	GGATGTAGTAGTGTCCCAAA	-7	rU:dT	0.030	(0.016, 0.044)		0.120	0.186	40	50
ABCA9_+_67057085.23-P1P2_257	ABCA9_+_67057085.23-P1P2	ABCA9	GGATGTAGTAGTGAACCAAA	-6	rA:dG	-0.003	(-0.016, 0.011)		0.139	0.164	30	50
ABCA9_+_67057085.23-P1P2_260	ABCA9_+_67057085.23-P1P2	ABCA9	GGATGTAGTAGTGAGCCAAA	-6	rG:dG	0.011	(-0.000, 0.022)		0.139	0.212	30	60
ABCA9_+_67057085.23-P1P2_265	ABCA9_+_67057085.23-P1P2	ABCA9	GGATGTAGTAGTGATCCAAA	-6	rU:dG	0.009	(-0.006, 0.024)		0.139	0.192	30	60
ABCA9_+_67057085.23-P1P2_269	ABCA9_+_67057085.23-P1P2	ABCA9	GGATGTAGTAGTGACACAAA	-5	rA:dG	-0.006	(-0.019, 0.007)		0.130	0.164	30	50
ABCA9_+_67057085.23-P1P2_272	ABCA9_+_67057085.23-P1P2	ABCA9	GGATGTAGTAGTGACGCAAA	-5	rG:dG	0.010	(0.000, 0.020)		0.130	0.212	50	60
ABCA9_+_67057085.23-P1P2_277	ABCA9_+_67057085.23-P1P2	ABCA9	GGATGTAGTAGTGACTCAAA	-5	rU:dG	0.010	(-0.006, 0.026)		0.130	0.192	30	40
ABCA9_+_67057085.23-P1P2_281	ABCA9_+_67057085.23-P1P2	ABCA9	GGATGTAGTAGTGACCAAAA	-4	rA:dG	0.020	(0.008, 0.031)		0.147	0.164	30	50
ABCA9_+_67057085.23-P1P2_284	ABCA9_+_67057085.23-P1P2	ABCA9	GGATGTAGTAGTGACCGAAA	-4	rG:dG	0.090	(0.076, 0.104)		0.147	0.212	40	70
ABCA9_+_67057085.23-P1P2_289	ABCA9_+_67057085.23-P1P2	ABCA9	GGATGTAGTAGTGACCTAAA	-4	rU:dG	0.064	(0.050, 0.078)		0.147	0.192	30	50
ABCA9_+_67057085.23-P1P2_297	ABCA9_+_67057085.23-P1P2	ABCA9	GGATGTAGTAGTGACCCGAA	-3	rG:dT	0.420	(0.387, 0.453)		0.116	0.235	40	60
ABCA9_+_67057085.23-P1P2_300	ABCA9_+_67057085.23-P1P2	ABCA9	GGATGTAGTAGTGACCCCAA	-3	rC:dT	0.097	(0.084, 0.111)		0.116	0.209	30	50
ABCA9_+_67057085.23-P1P2_303	ABCA9_+_67057085.23-P1P2	ABCA9	GGATGTAGTAGTGACCCTAA	-3	rU:dT	0.099	(0.080, 0.117)		0.116	0.186	40	60
ABCA9_+_67057085.23-P1P2_309	ABCA9_+_67057085.23-P1P2	ABCA9	GGATGTAGTAGTGACCCAGA	-2	rG:dT	0.328	(0.296, 0.360)		0.113	0.235	30	50
ABCA9_+_67057085.23-P1P2_312	ABCA9_+_67057085.23-P1P2	ABCA9	GGATGTAGTAGTGACCCACA	-2	rC:dT	0.059	(0.045, 0.073)		0.113	0.209	30	40
ABCA9_+_67057085.23-P1P2_315	ABCA9_+_67057085.23-P1P2	ABCA9	GGATGTAGTAGTGACCCATA	-2	rU:dT	0.070	(0.056, 0.085)		0.113	0.186	40	50
ABCA9_+_67057085.23-P1P2_321	ABCA9_+_67057085.23-P1P2	ABCA9	GGATGTAGTAGTGACCCAAG	-1	rG:dT	0.250	(0.224, 0.275)		0.105	0.235	30	50
ABCA9_+_67057085.23-P1P2_324	ABCA9_+_67057085.23-P1P2	ABCA9	GGATGTAGTAGTGACCCAAC	-1	rC:dT	0.057	(0.044, 0.070)		0.105	0.209	40	60
ABCA9_+_67057085.23-P1P2_327	ABCA9_+_67057085.23-P1P2	ABCA9	GGATGTAGTAGTGACCCAAT	-1	rU:dT	0.053	(0.040, 0.067)		0.105	0.186	30	50
ABCA9_-_67057012.23-P1P2	ABCA9_-_67057012.23-P1P2	ABCA9	GTAGAGGTTAACTTACTCTC			1.000					30	60
ABCA9_-_67057012.23-P1P2_100	ABCA9_-_67057012.23-P1P2	ABCA9	GAAGAGGTTAACTTACTCTC	-19	rA:dA	0.538	(0.470, 0.606)		0.260	0.182	20	50
ABCA9_-_67057012.23-P1P2_103	ABCA9_-_67057012.23-P1P2	ABCA9	GGAGAGGTTAACTTACTCTC	-19	rG:dA	0.652	(0.592, 0.713)		0.260	0.200	20	60
ABCA9_-_67057012.23-P1P2_106	ABCA9_-_67057012.23-P1P2	ABCA9	GCAGAGGTTAACTTACTCTC	-19	rC:dA	0.410	(0.341, 0.479)		0.260	0.225	30	50
ABCA9_-_67057012.23-P1P2_117	ABCA9_-_67057012.23-P1P2	ABCA9	GTGGAGGTTAACTTACTCTC	-18	rG:dT	0.662	(0.591, 0.733)		0.218	0.235	30	50
ABCA9_-_67057012.23-P1P2_120	ABCA9_-_67057012.23-P1P2	ABCA9	GTCGAGGTTAACTTACTCTC	-18	rC:dT	0.514	(0.432, 0.595)		0.218	0.209	30	60
ABCA9_-_67057012.23-P1P2_123	ABCA9_-_67057012.23-P1P2	ABCA9	GTTGAGGTTAACTTACTCTC	-18	rU:dT	0.387	(0.324, 0.451)		0.218	0.186	20	60
ABCA9_-_67057012.23-P1P2_126	ABCA9_-_67057012.23-P1P2	ABCA9	GTAAAGGTTAACTTACTCTC	-17	rA:dC	0.208	(0.165, 0.251)		0.274	0.201	20	50
ABCA9_-_67057012.23-P1P2_131	ABCA9_-_67057012.23-P1P2	ABCA9	GTACAGGTTAACTTACTCTC	-17	rC:dC	0.278	(0.235, 0.321)		0.274	0.165	30	60
ABCA9_-_67057012.23-P1P2_134	ABCA9_-_67057012.23-P1P2	ABCA9	GTATAGGTTAACTTACTCTC	-17	rU:dC	0.239	(0.201, 0.278)		0.274	0.165	20	50
ABCA9_-_67057012.23-P1P2_141	ABCA9_-_67057012.23-P1P2	ABCA9	GTAGGGGTTAACTTACTCTC	-16	rG:dT	0.660	(0.601, 0.720)		0.261	0.235	40	60
ABCA9_-_67057012.23-P1P2_144	ABCA9_-_67057012.23-P1P2	ABCA9	GTAGCGGTTAACTTACTCTC	-16	rC:dT	0.297	(0.250, 0.345)		0.261	0.209	40	50
ABCA9_-_67057012.23-P1P2_147	ABCA9_-_67057012.23-P1P2	ABCA9	GTAGTGGTTAACTTACTCTC	-16	rU:dT	0.254	(0.207, 0.301)		0.261	0.186	40	60
ABCA9_-_67057012.23-P1P2_150	ABCA9_-_67057012.23-P1P2	ABCA9	GTAGAAGTTAACTTACTCTC	-15	rA:dC	0.051	(0.025, 0.078)		0.223	0.201	20	50
ABCA9_-_67057012.23-P1P2_155	ABCA9_-_67057012.23-P1P2	ABCA9	GTAGACGTTAACTTACTCTC	-15	rC:dC	0.063	(0.038, 0.089)		0.223	0.165	30	50
ABCA9_-_67057012.23-P1P2_158	ABCA9_-_67057012.23-P1P2	ABCA9	GTAGATGTTAACTTACTCTC	-15	rU:dC	0.048	(0.022, 0.074)		0.223	0.165	30	60
ABCA9_-_67057012.23-P1P2_162	ABCA9_-_67057012.23-P1P2	ABCA9	GTAGAGATTAACTTACTCTC	-14	rA:dC	0.030	(0.007, 0.054)		0.256	0.201	30	50
ABCA9_-_67057012.23-P1P2_167	ABCA9_-_67057012.23-P1P2	ABCA9	GTAGAGCTTAACTTACTCTC	-14	rC:dC	0.018	(-0.007, 0.043)		0.256	0.165	20	50
ABCA9_-_67057012.23-P1P2_170	ABCA9_-_67057012.23-P1P2	ABCA9	GTAGAGTTTAACTTACTCTC	-14	rU:dC	0.024	(-0.002, 0.051)		0.256	0.165	30	50
ABCA9_-_67057012.23-P1P2_172	ABCA9_-_67057012.23-P1P2	ABCA9	GTAGAGGATAACTTACTCTC	-13	rA:dA	0.086	(0.050, 0.122)		0.259	0.182	20	60
ABCA9_-_67057012.23-P1P2_175	ABCA9_-_67057012.23-P1P2	ABCA9	GTAGAGGGTAACTTACTCTC	-13	rG:dA	0.275	(0.219, 0.330)		0.259	0.200	30	60
ABCA9_-_67057012.23-P1P2_178	ABCA9_-_67057012.23-P1P2	ABCA9	GTAGAGGCTAACTTACTCTC	-13	rC:dA	0.106	(0.071, 0.141)		0.259	0.225	30	70
ABCA9_-_67057012.23-P1P2_184	ABCA9_-_67057012.23-P1P2	ABCA9	GTAGAGGTAAACTTACTCTC	-12	rA:dA	0.060	(0.027, 0.093)		0.259	0.182	40	50
ABCA9_-_67057012.23-P1P2_187	ABCA9_-_67057012.23-P1P2	ABCA9	GTAGAGGTGAACTTACTCTC	-12	rG:dA	0.241	(0.187, 0.294)		0.259	0.200	30	60
ABCA9_-_67057012.23-P1P2_190	ABCA9_-_67057012.23-P1P2	ABCA9	GTAGAGGTCAACTTACTCTC	-12	rC:dA	0.072	(0.039, 0.105)		0.259	0.225	30	50
ABCA9_-_67057012.23-P1P2_201	ABCA9_-_67057012.23-P1P2	ABCA9	GTAGAGGTTGACTTACTCTC	-11	rG:dT	0.483	(0.415, 0.552)		0.242	0.235	30	60
ABCA9_-_67057012.23-P1P2_204	ABCA9_-_67057012.23-P1P2	ABCA9	GTAGAGGTTCACTTACTCTC	-11	rC:dT	0.001	(-0.022, 0.024)		0.242	0.209	20	50
ABCA9_-_67057012.23-P1P2_207	ABCA9_-_67057012.23-P1P2	ABCA9	GTAGAGGTTTACTTACTCTC	-11	rU:dT	0.016	(-0.007, 0.040)		0.242	0.186	30	40
ABCA9_-_67057012.23-P1P2_213	ABCA9_-_67057012.23-P1P2	ABCA9	GTAGAGGTTAGCTTACTCTC	-10	rG:dT	0.423	(0.353, 0.493)		0.204	0.235	40	60
ABCA9_-_67057012.23-P1P2_216	ABCA9_-_67057012.23-P1P2	ABCA9	GTAGAGGTTACCTTACTCTC	-10	rC:dT	0.009	(-0.015, 0.034)		0.204	0.209	40	60
ABCA9_-_67057012.23-P1P2_219	ABCA9_-_67057012.23-P1P2	ABCA9	GTAGAGGTTATCTTACTCTC	-10	rU:dT	0.007	(-0.014, 0.027)		0.204	0.186	20	60
ABCA9_-_67057012.23-P1P2_221	ABCA9_-_67057012.23-P1P2	ABCA9	GTAGAGGTTAAATTACTCTC	-9	rA:dG	-0.055	(-0.068, -0.043)		0.191	0.164	40	60
ABCA9_-_67057012.23-P1P2_224	ABCA9_-_67057012.23-P1P2	ABCA9	GTAGAGGTTAAGTTACTCTC	-9	rG:dG	0.037	(0.009, 0.064)		0.191	0.212	30	50
ABCA9_-_67057012.23-P1P2_229	ABCA9_-_67057012.23-P1P2	ABCA9	GTAGAGGTTAATTTACTCTC	-9	rU:dG	0.073	(0.036, 0.111)		0.191	0.192	30	60
ABCA9_-_67057012.23-P1P2_232	ABCA9_-_67057012.23-P1P2	ABCA9	GTAGAGGTTAACATACTCTC	-8	rA:dA	-0.040	(-0.053, -0.027)		0.181	0.182	40	60
ABCA9_-_67057012.23-P1P2_235	ABCA9_-_67057012.23-P1P2	ABCA9	GTAGAGGTTAACGTACTCTC	-8	rG:dA	0.003	(-0.010, 0.016)		0.181	0.200	50	70
ABCA9_-_67057012.23-P1P2_238	ABCA9_-_67057012.23-P1P2	ABCA9	GTAGAGGTTAACCTACTCTC	-8	rC:dA	0.060	(0.037, 0.084)		0.181	0.225	40	60
ABCA9_-_67057012.23-P1P2_244	ABCA9_-_67057012.23-P1P2	ABCA9	GTAGAGGTTAACTAACTCTC	-7	rA:dA	-0.023	(-0.036, -0.010)		0.120	0.182	40	50
ABCA9_-_67057012.23-P1P2_247	ABCA9_-_67057012.23-P1P2	ABCA9	GTAGAGGTTAACTGACTCTC	-7	rG:dA	0.005	(-0.006, 0.016)		0.120	0.200	40	50
ABCA9_-_67057012.23-P1P2_250	ABCA9_-_67057012.23-P1P2	ABCA9	GTAGAGGTTAACTCACTCTC	-7	rC:dA	0.007	(-0.006, 0.021)		0.120	0.225	30	50
ABCA9_-_67057012.23-P1P2_261	ABCA9_-_67057012.23-P1P2	ABCA9	GTAGAGGTTAACTTGCTCTC	-6	rG:dT	0.014	(-0.001, 0.029)		0.139	0.235	30	50
ABCA9_-_67057012.23-P1P2_264	ABCA9_-_67057012.23-P1P2	ABCA9	GTAGAGGTTAACTTCCTCTC	-6	rC:dT	-0.010	(-0.024, 0.004)		0.139	0.209	30	40
ABCA9_-_67057012.23-P1P2_267	ABCA9_-_67057012.23-P1P2	ABCA9	GTAGAGGTTAACTTTCTCTC	-6	rU:dT	-0.031	(-0.045, -0.018)		0.139	0.186	30	50
ABCA9_-_67057012.23-P1P2_269	ABCA9_-_67057012.23-P1P2	ABCA9	GTAGAGGTTAACTTAATCTC	-5	rA:dG	-0.044	(-0.056, -0.032)		0.130	0.164	40	60
ABCA9_-_67057012.23-P1P2_272	ABCA9_-_67057012.23-P1P2	ABCA9	GTAGAGGTTAACTTAGTCTC	-5	rG:dG	-0.026	(-0.039, -0.013)		0.130	0.212	40	60
ABCA9_-_67057012.23-P1P2_277	ABCA9_-_67057012.23-P1P2	ABCA9	GTAGAGGTTAACTTATTCTC	-5	rU:dG	-0.041	(-0.054, -0.028)		0.130	0.192	30	50
ABCA9_-_67057012.23-P1P2_280	ABCA9_-_67057012.23-P1P2	ABCA9	GTAGAGGTTAACTTACACTC	-4	rA:dA	-0.019	(-0.032, -0.006)		0.147	0.182	30	60
ABCA9_-_67057012.23-P1P2_283	ABCA9_-_67057012.23-P1P2	ABCA9	GTAGAGGTTAACTTACGCTC	-4	rG:dA	0.015	(-0.000, 0.029)		0.147	0.200	50	60
ABCA9_-_67057012.23-P1P2_286	ABCA9_-_67057012.23-P1P2	ABCA9	GTAGAGGTTAACTTACCCTC	-4	rC:dA	0.010	(-0.002, 0.022)		0.147	0.225	30	50
ABCA9_-_67057012.23-P1P2_293	ABCA9_-_67057012.23-P1P2	ABCA9	GTAGAGGTTAACTTACTATC	-3	rA:dG	-0.032	(-0.045, -0.019)		0.116	0.164	40	60
ABCA9_-_67057012.23-P1P2_296	ABCA9_-_67057012.23-P1P2	ABCA9	GTAGAGGTTAACTTACTGTC	-3	rG:dG	-0.007	(-0.020, 0.005)		0.116	0.212	30	30
ABCA9_-_67057012.23-P1P2_301	ABCA9_-_67057012.23-P1P2	ABCA9	GTAGAGGTTAACTTACTTTC	-3	rU:dG	-0.036	(-0.051, -0.021)		0.116	0.192	30	50
ABCA9_-_67057012.23-P1P2_304	ABCA9_-_67057012.23-P1P2	ABCA9	GTAGAGGTTAACTTACTCAC	-2	rA:dA	-0.016	(-0.027, -0.005)		0.113	0.182	40	50
ABCA9_-_67057012.23-P1P2_307	ABCA9_-_67057012.23-P1P2	ABCA9	GTAGAGGTTAACTTACTCGC	-2	rG:dA	0.010	(0.000, 0.020)		0.113	0.200	40	60
ABCA9_-_67057012.23-P1P2_310	ABCA9_-_67057012.23-P1P2	ABCA9	GTAGAGGTTAACTTACTCCC	-2	rC:dA	0.013	(0.000, 0.026)		0.113	0.225	40	60
ABCA9_-_67057012.23-P1P2_317	ABCA9_-_67057012.23-P1P2	ABCA9	GTAGAGGTTAACTTACTCTA	-1	rA:dG	-0.035	(-0.048, -0.021)		0.105	0.164	30	50
ABCA9_-_67057012.23-P1P2_320	ABCA9_-_67057012.23-P1P2	ABCA9	GTAGAGGTTAACTTACTCTG	-1	rG:dG	-0.005	(-0.017, 0.008)		0.105	0.212	30	60
ABCA9_-_67057012.23-P1P2_325	ABCA9_-_67057012.23-P1P2	ABCA9	GTAGAGGTTAACTTACTCTT	-1	rU:dG	-0.042	(-0.057, -0.028)		0.105	0.192	30	40
ABCA9_-_67057053.23-P1P2	ABCA9_-_67057053.23-P1P2	ABCA9	GAGAAACACAGTTCATCCAT			1.000					30	50
ABCA9_-_67057053.23-P1P2_105	ABCA9_-_67057053.23-P1P2	ABCA9	GGGAAACACAGTTCATCCAT	-19	rG:dT	0.680	(0.630, 0.731)		0.260	0.235	20	50
ABCA9_-_67057053.23-P1P2_108	ABCA9_-_67057053.23-P1P2	ABCA9	GCGAAACACAGTTCATCCAT	-19	rC:dT	0.617	(0.558, 0.675)		0.260	0.209	30	40
ABCA9_-_67057053.23-P1P2_111	ABCA9_-_67057053.23-P1P2	ABCA9	GTGAAACACAGTTCATCCAT	-19	rU:dT	0.518	(0.461, 0.575)		0.260	0.186	30	50
ABCA9_-_67057053.23-P1P2_114	ABCA9_-_67057053.23-P1P2	ABCA9	GAAAAACACAGTTCATCCAT	-18	rA:dC	0.557	(0.512, 0.603)		0.218	0.201	30	40
ABCA9_-_67057053.23-P1P2_119	ABCA9_-_67057053.23-P1P2	ABCA9	GACAAACACAGTTCATCCAT	-18	rC:dC	0.637	(0.597, 0.677)		0.218	0.165	30	50
ABCA9_-_67057053.23-P1P2_122	ABCA9_-_67057053.23-P1P2	ABCA9	GATAAACACAGTTCATCCAT	-18	rU:dC	0.577	(0.538, 0.617)		0.218	0.165	20	50
ABCA9_-_67057053.23-P1P2_129	ABCA9_-_67057053.23-P1P2	ABCA9	GAGGAACACAGTTCATCCAT	-17	rG:dT	0.790	(0.738, 0.842)		0.274	0.235	20	50
ABCA9_-_67057053.23-P1P2_132	ABCA9_-_67057053.23-P1P2	ABCA9	GAGCAACACAGTTCATCCAT	-17	rC:dT	0.577	(0.534, 0.620)		0.274	0.209	30	40
ABCA9_-_67057053.23-P1P2_135	ABCA9_-_67057053.23-P1P2	ABCA9	GAGTAACACAGTTCATCCAT	-17	rU:dT	0.506	(0.459, 0.554)		0.274	0.186	30	50
ABCA9_-_67057053.23-P1P2_141	ABCA9_-_67057053.23-P1P2	ABCA9	GAGAGACACAGTTCATCCAT	-16	rG:dT	0.725	(0.682, 0.767)		0.261	0.235	30	50
ABCA9_-_67057053.23-P1P2_144	ABCA9_-_67057053.23-P1P2	ABCA9	GAGACACACAGTTCATCCAT	-16	rC:dT	0.456	(0.420, 0.493)		0.261	0.209	30	40
ABCA9_-_67057053.23-P1P2_147	ABCA9_-_67057053.23-P1P2	ABCA9	GAGATACACAGTTCATCCAT	-16	rU:dT	0.442	(0.399, 0.485)		0.261	0.186	30	50
ABCA9_-_67057053.23-P1P2_153	ABCA9_-_67057053.23-P1P2	ABCA9	GAGAAGCACAGTTCATCCAT	-15	rG:dT	0.707	(0.667, 0.746)		0.223	0.235	30	60
ABCA9_-_67057053.23-P1P2_156	ABCA9_-_67057053.23-P1P2	ABCA9	GAGAACCACAGTTCATCCAT	-15	rC:dT	0.414	(0.364, 0.463)		0.223	0.209	30	60
ABCA9_-_67057053.23-P1P2_159	ABCA9_-_67057053.23-P1P2	ABCA9	GAGAATCACAGTTCATCCAT	-15	rU:dT	0.373	(0.328, 0.417)		0.223	0.186	30	50
ABCA9_-_67057053.23-P1P2_161	ABCA9_-_67057053.23-P1P2	ABCA9	GAGAAAAACAGTTCATCCAT	-14	rA:dG	0.173	(0.142, 0.203)		0.256	0.164	20	60
ABCA9_-_67057053.23-P1P2_164	ABCA9_-_67057053.23-P1P2	ABCA9	GAGAAAGACAGTTCATCCAT	-14	rG:dG	0.286	(0.249, 0.323)		0.256	0.212	30	60
ABCA9_-_67057053.23-P1P2_169	ABCA9_-_67057053.23-P1P2	ABCA9	GAGAAATACAGTTCATCCAT	-14	rU:dG	0.314	(0.269, 0.359)		0.256	0.192	30	50
ABCA9_-_67057053.23-P1P2_177	ABCA9_-_67057053.23-P1P2	ABCA9	GAGAAACGCAGTTCATCCAT	-13	rG:dT	0.610	(0.561, 0.660)		0.259	0.235	40	40
ABCA9_-_67057053.23-P1P2_180	ABCA9_-_67057053.23-P1P2	ABCA9	GAGAAACCCAGTTCATCCAT	-13	rC:dT	0.232	(0.191, 0.273)		0.259	0.209	30	50
ABCA9_-_67057053.23-P1P2_183	ABCA9_-_67057053.23-P1P2	ABCA9	GAGAAACTCAGTTCATCCAT	-13	rU:dT	0.312	(0.264, 0.360)		0.259	0.186	40	50
ABCA9_-_67057053.23-P1P2_185	ABCA9_-_67057053.23-P1P2	ABCA9	GAGAAACAAAGTTCATCCAT	-12	rA:dG	0.102	(0.078, 0.126)		0.259	0.164	30	50
ABCA9_-_67057053.23-P1P2_188	ABCA9_-_67057053.23-P1P2	ABCA9	GAGAAACAGAGTTCATCCAT	-12	rG:dG	0.247	(0.213, 0.281)		0.259	0.212	40	50
ABCA9_-_67057053.23-P1P2_193	ABCA9_-_67057053.23-P1P2	ABCA9	GAGAAACATAGTTCATCCAT	-12	rU:dG	0.256	(0.220, 0.293)		0.259	0.192	40	60
ABCA9_-_67057053.23-P1P2_201	ABCA9_-_67057053.23-P1P2	ABCA9	GAGAAACACGGTTCATCCAT	-11	rG:dT	0.609	(0.567, 0.652)		0.242	0.235	40	50
ABCA9_-_67057053.23-P1P2_204	ABCA9_-_67057053.23-P1P2	ABCA9	GAGAAACACCGTTCATCCAT	-11	rC:dT	0.091	(0.067, 0.114)		0.242	0.209	30	50
ABCA9_-_67057053.23-P1P2_207	ABCA9_-_67057053.23-P1P2	ABCA9	GAGAAACACTGTTCATCCAT	-11	rU:dT	0.113	(0.085, 0.142)		0.242	0.186	30	50
ABCA9_-_67057053.23-P1P2_210	ABCA9_-_67057053.23-P1P2	ABCA9	GAGAAACACAATTCATCCAT	-10	rA:dC	0.026	(0.013, 0.039)		0.204	0.201	20	50
ABCA9_-_67057053.23-P1P2_215	ABCA9_-_67057053.23-P1P2	ABCA9	GAGAAACACACTTCATCCAT	-10	rC:dC	0.009	(-0.001, 0.019)		0.204	0.165	30	60
ABCA9_-_67057053.23-P1P2_218	ABCA9_-_67057053.23-P1P2	ABCA9	GAGAAACACATTTCATCCAT	-10	rU:dC	0.011	(-0.001, 0.023)		0.204	0.165	20	40
ABCA9_-_67057053.23-P1P2_220	ABCA9_-_67057053.23-P1P2	ABCA9	GAGAAACACAGATCATCCAT	-9	rA:dA	0.032	(0.016, 0.047)		0.191	0.182	20	40
ABCA9_-_67057053.23-P1P2_223	ABCA9_-_67057053.23-P1P2	ABCA9	GAGAAACACAGGTCATCCAT	-9	rG:dA	0.157	(0.129, 0.185)		0.191	0.200	30	50
ABCA9_-_67057053.23-P1P2_226	ABCA9_-_67057053.23-P1P2	ABCA9	GAGAAACACAGCTCATCCAT	-9	rC:dA	0.140	(0.113, 0.166)		0.191	0.225	30	50
ABCA9_-_67057053.23-P1P2_232	ABCA9_-_67057053.23-P1P2	ABCA9	GAGAAACACAGTACATCCAT	-8	rA:dA	0.028	(0.013, 0.042)		0.181	0.182	30	50
ABCA9_-_67057053.23-P1P2_235	ABCA9_-_67057053.23-P1P2	ABCA9	GAGAAACACAGTGCATCCAT	-8	rG:dA	0.093	(0.076, 0.109)		0.181	0.200	20	60
ABCA9_-_67057053.23-P1P2_238	ABCA9_-_67057053.23-P1P2	ABCA9	GAGAAACACAGTCCATCCAT	-8	rC:dA	0.172	(0.141, 0.203)		0.181	0.225	30	40
ABCA9_-_67057053.23-P1P2_245	ABCA9_-_67057053.23-P1P2	ABCA9	GAGAAACACAGTTAATCCAT	-7	rA:dG	-0.001	(-0.013, 0.010)		0.120	0.164	30	50
ABCA9_-_67057053.23-P1P2_248	ABCA9_-_67057053.23-P1P2	ABCA9	GAGAAACACAGTTGATCCAT	-7	rG:dG	0.026	(0.017, 0.035)		0.120	0.212	30	50
ABCA9_-_67057053.23-P1P2_253	ABCA9_-_67057053.23-P1P2	ABCA9	GAGAAACACAGTTTATCCAT	-7	rU:dG	0.005	(-0.008, 0.018)		0.120	0.192	30	60
ABCA9_-_67057053.23-P1P2_261	ABCA9_-_67057053.23-P1P2	ABCA9	GAGAAACACAGTTCGTCCAT	-6	rG:dT	0.079	(0.062, 0.095)		0.139	0.235	50	70
ABCA9_-_67057053.23-P1P2_264	ABCA9_-_67057053.23-P1P2	ABCA9	GAGAAACACAGTTCCTCCAT	-6	rC:dT	0.046	(0.032, 0.059)		0.139	0.209	30	50
ABCA9_-_67057053.23-P1P2_267	ABCA9_-_67057053.23-P1P2	ABCA9	GAGAAACACAGTTCTTCCAT	-6	rU:dT	0.015	(0.003, 0.027)		0.139	0.186	30	40
ABCA9_-_67057053.23-P1P2_268	ABCA9_-_67057053.23-P1P2	ABCA9	GAGAAACACAGTTCAACCAT	-5	rA:dA	0.018	(0.007, 0.029)		0.130	0.182	30	40
ABCA9_-_67057053.23-P1P2_271	ABCA9_-_67057053.23-P1P2	ABCA9	GAGAAACACAGTTCAGCCAT	-5	rG:dA	0.033	(0.022, 0.043)		0.130	0.200	30	60
ABCA9_-_67057053.23-P1P2_274	ABCA9_-_67057053.23-P1P2	ABCA9	GAGAAACACAGTTCACCCAT	-5	rC:dA	0.057	(0.045, 0.069)		0.130	0.225	30	30
ABCA9_-_67057053.23-P1P2_281	ABCA9_-_67057053.23-P1P2	ABCA9	GAGAAACACAGTTCATACAT	-4	rA:dG	0.003	(-0.006, 0.013)		0.147	0.164	30	50
ABCA9_-_67057053.23-P1P2_284	ABCA9_-_67057053.23-P1P2	ABCA9	GAGAAACACAGTTCATGCAT	-4	rG:dG	0.036	(0.026, 0.045)		0.147	0.212	40	50
ABCA9_-_67057053.23-P1P2_289	ABCA9_-_67057053.23-P1P2	ABCA9	GAGAAACACAGTTCATTCAT	-4	rU:dG	0.009	(-0.003, 0.022)		0.147	0.192	30	50
ABCA9_-_67057053.23-P1P2_293	ABCA9_-_67057053.23-P1P2	ABCA9	GAGAAACACAGTTCATCAAT	-3	rA:dG	-0.000	(-0.010, 0.010)		0.116	0.164	30	50
ABCA9_-_67057053.23-P1P2_296	ABCA9_-_67057053.23-P1P2	ABCA9	GAGAAACACAGTTCATCGAT	-3	rG:dG	0.022	(0.013, 0.032)		0.116	0.212	50	50
ABCA9_-_67057053.23-P1P2_301	ABCA9_-_67057053.23-P1P2	ABCA9	GAGAAACACAGTTCATCTAT	-3	rU:dG	0.006	(-0.004, 0.016)		0.116	0.192	30	60
ABCA9_-_67057053.23-P1P2_309	ABCA9_-_67057053.23-P1P2	ABCA9	GAGAAACACAGTTCATCCGT	-2	rG:dT	0.176	(0.147, 0.206)		0.113	0.235	40	50
ABCA9_-_67057053.23-P1P2_312	ABCA9_-_67057053.23-P1P2	ABCA9	GAGAAACACAGTTCATCCCT	-2	rC:dT	0.040	(0.029, 0.051)		0.113	0.209	30	60
ABCA9_-_67057053.23-P1P2_315	ABCA9_-_67057053.23-P1P2	ABCA9	GAGAAACACAGTTCATCCTT	-2	rU:dT	0.028	(0.018, 0.038)		0.113	0.186	30	40
ABCA9_-_67057053.23-P1P2_316	ABCA9_-_67057053.23-P1P2	ABCA9	GAGAAACACAGTTCATCCAA	-1	rA:dA	0.034	(0.024, 0.043)		0.105	0.182	40	40
ABCA9_-_67057053.23-P1P2_319	ABCA9_-_67057053.23-P1P2	ABCA9	GAGAAACACAGTTCATCCAG	-1	rG:dA	0.076	(0.065, 0.086)		0.105	0.200	30	50
ABCA9_-_67057053.23-P1P2_322	ABCA9_-_67057053.23-P1P2	ABCA9	GAGAAACACAGTTCATCCAC	-1	rC:dA	0.042	(0.029, 0.054)		0.105	0.225	30	50
ABCA9_-_67057069.23-P1P2	ABCA9_-_67057069.23-P1P2	ABCA9	GCATGGGTCTCTGCATGTTC			1.000					30	50
ABCA9_-_67057069.23-P1P2_101	ABCA9_-_67057069.23-P1P2	ABCA9	GAATGGGTCTCTGCATGTTC	-19	rA:dG	0.371	(0.313, 0.428)		0.260	0.164	40	40
ABCA9_-_67057069.23-P1P2_104	ABCA9_-_67057069.23-P1P2	ABCA9	GGATGGGTCTCTGCATGTTC	-19	rG:dG	0.407	(0.345, 0.470)		0.260	0.212	30	50
ABCA9_-_67057069.23-P1P2_109	ABCA9_-_67057069.23-P1P2	ABCA9	GTATGGGTCTCTGCATGTTC	-19	rU:dG	0.243	(0.205, 0.280)		0.260	0.192	30	40
ABCA9_-_67057069.23-P1P2_117	ABCA9_-_67057069.23-P1P2	ABCA9	GCGTGGGTCTCTGCATGTTC	-18	rG:dT	0.338	(0.291, 0.385)		0.218	0.235	30	40
ABCA9_-_67057069.23-P1P2_120	ABCA9_-_67057069.23-P1P2	ABCA9	GCCTGGGTCTCTGCATGTTC	-18	rC:dT	0.253	(0.218, 0.288)		0.218	0.209	30	40
ABCA9_-_67057069.23-P1P2_123	ABCA9_-_67057069.23-P1P2	ABCA9	GCTTGGGTCTCTGCATGTTC	-18	rU:dT	0.202	(0.166, 0.238)		0.218	0.186	30	50
ABCA9_-_67057069.23-P1P2_124	ABCA9_-_67057069.23-P1P2	ABCA9	GCAAGGGTCTCTGCATGTTC	-17	rA:dA	0.184	(0.150, 0.218)		0.274	0.182	30	50
ABCA9_-_67057069.23-P1P2_127	ABCA9_-_67057069.23-P1P2	ABCA9	GCAGGGGTCTCTGCATGTTC	-17	rG:dA	0.311	(0.270, 0.351)		0.274	0.200	20	50
ABCA9_-_67057069.23-P1P2_130	ABCA9_-_67057069.23-P1P2	ABCA9	GCACGGGTCTCTGCATGTTC	-17	rC:dA	0.217	(0.181, 0.253)		0.274	0.225	30	40
ABCA9_-_67057069.23-P1P2_138	ABCA9_-_67057069.23-P1P2	ABCA9	GCATAGGTCTCTGCATGTTC	-16	rA:dC	0.073	(0.056, 0.090)		0.261	0.201	30	50
ABCA9_-_67057069.23-P1P2_143	ABCA9_-_67057069.23-P1P2	ABCA9	GCATCGGTCTCTGCATGTTC	-16	rC:dC	0.094	(0.073, 0.114)		0.261	0.165	30	40
ABCA9_-_67057069.23-P1P2_146	ABCA9_-_67057069.23-P1P2	ABCA9	GCATTGGTCTCTGCATGTTC	-16	rU:dC	0.071	(0.052, 0.089)		0.261	0.165	30	50
ABCA9_-_67057069.23-P1P2_150	ABCA9_-_67057069.23-P1P2	ABCA9	GCATGAGTCTCTGCATGTTC	-15	rA:dC	0.015	(-0.001, 0.030)		0.223	0.201	30	40
ABCA9_-_67057069.23-P1P2_155	ABCA9_-_67057069.23-P1P2	ABCA9	GCATGCGTCTCTGCATGTTC	-15	rC:dC	0.021	(0.001, 0.042)		0.223	0.165	40	40
ABCA9_-_67057069.23-P1P2_158	ABCA9_-_67057069.23-P1P2	ABCA9	GCATGTGTCTCTGCATGTTC	-15	rU:dC	0.020	(0.000, 0.041)		0.223	0.165	30	50
ABCA9_-_67057069.23-P1P2_162	ABCA9_-_67057069.23-P1P2	ABCA9	GCATGGATCTCTGCATGTTC	-14	rA:dC	0.004	(-0.010, 0.017)		0.256	0.201	20	50
ABCA9_-_67057069.23-P1P2_167	ABCA9_-_67057069.23-P1P2	ABCA9	GCATGGCTCTCTGCATGTTC	-14	rC:dC	-0.000	(-0.017, 0.016)		0.256	0.165	30	50
ABCA9_-_67057069.23-P1P2_170	ABCA9_-_67057069.23-P1P2	ABCA9	GCATGGTTCTCTGCATGTTC	-14	rU:dC	0.000	(-0.018, 0.018)		0.256	0.165	30	40
ABCA9_-_67057069.23-P1P2_172	ABCA9_-_67057069.23-P1P2	ABCA9	GCATGGGACTCTGCATGTTC	-13	rA:dA	0.021	(0.004, 0.037)		0.259	0.182	30	50
ABCA9_-_67057069.23-P1P2_175	ABCA9_-_67057069.23-P1P2	ABCA9	GCATGGGGCTCTGCATGTTC	-13	rG:dA	0.102	(0.080, 0.125)		0.259	0.200	20	40
ABCA9_-_67057069.23-P1P2_178	ABCA9_-_67057069.23-P1P2	ABCA9	GCATGGGCCTCTGCATGTTC	-13	rC:dA	0.020	(0.005, 0.035)		0.259	0.225	30	50
ABCA9_-_67057069.23-P1P2_185	ABCA9_-_67057069.23-P1P2	ABCA9	GCATGGGTATCTGCATGTTC	-12	rA:dG	0.002	(-0.013, 0.017)		0.259	0.164	30	50
ABCA9_-_67057069.23-P1P2_188	ABCA9_-_67057069.23-P1P2	ABCA9	GCATGGGTGTCTGCATGTTC	-12	rG:dG	0.061	(0.040, 0.082)		0.259	0.212	30	40
ABCA9_-_67057069.23-P1P2_193	ABCA9_-_67057069.23-P1P2	ABCA9	GCATGGGTTTCTGCATGTTC	-12	rU:dG	0.036	(0.021, 0.052)		0.259	0.192	30	60
ABCA9_-_67057069.23-P1P2_196	ABCA9_-_67057069.23-P1P2	ABCA9	GCATGGGTCACTGCATGTTC	-11	rA:dA	-0.008	(-0.023, 0.006)		0.242	0.182	30	30
ABCA9_-_67057069.23-P1P2_199	ABCA9_-_67057069.23-P1P2	ABCA9	GCATGGGTCGCTGCATGTTC	-11	rG:dA	0.034	(0.018, 0.050)		0.242	0.200	50	50
ABCA9_-_67057069.23-P1P2_202	ABCA9_-_67057069.23-P1P2	ABCA9	GCATGGGTCCCTGCATGTTC	-11	rC:dA	0.017	(0.003, 0.031)		0.242	0.225	30	50
ABCA9_-_67057069.23-P1P2_209	ABCA9_-_67057069.23-P1P2	ABCA9	GCATGGGTCTATGCATGTTC	-10	rA:dG	-0.034	(-0.047, -0.021)		0.204	0.164	40	50
ABCA9_-_67057069.23-P1P2_212	ABCA9_-_67057069.23-P1P2	ABCA9	GCATGGGTCTGTGCATGTTC	-10	rG:dG	0.011	(-0.003, 0.025)		0.204	0.212	30	40
ABCA9_-_67057069.23-P1P2_217	ABCA9_-_67057069.23-P1P2	ABCA9	GCATGGGTCTTTGCATGTTC	-10	rU:dG	0.006	(-0.008, 0.020)		0.204	0.192	30	60
ABCA9_-_67057069.23-P1P2_220	ABCA9_-_67057069.23-P1P2	ABCA9	GCATGGGTCTCAGCATGTTC	-9	rA:dA	-0.024	(-0.037, -0.011)		0.191	0.182	20	50
ABCA9_-_67057069.23-P1P2_223	ABCA9_-_67057069.23-P1P2	ABCA9	GCATGGGTCTCGGCATGTTC	-9	rG:dA	0.008	(-0.005, 0.020)		0.191	0.200	40	40
ABCA9_-_67057069.23-P1P2_226	ABCA9_-_67057069.23-P1P2	ABCA9	GCATGGGTCTCCGCATGTTC	-9	rC:dA	0.017	(0.005, 0.028)		0.191	0.225	30	50
ABCA9_-_67057069.23-P1P2_234	ABCA9_-_67057069.23-P1P2	ABCA9	GCATGGGTCTCTACATGTTC	-8	rA:dC	-0.016	(-0.028, -0.003)		0.181	0.201	30	50
ABCA9_-_67057069.23-P1P2_239	ABCA9_-_67057069.23-P1P2	ABCA9	GCATGGGTCTCTCCATGTTC	-8	rC:dC	0.004	(-0.006, 0.015)		0.181	0.165	20	40
ABCA9_-_67057069.23-P1P2_242	ABCA9_-_67057069.23-P1P2	ABCA9	GCATGGGTCTCTTCATGTTC	-8	rU:dC	-0.010	(-0.022, 0.001)		0.181	0.165	20	50
ABCA9_-_67057069.23-P1P2_245	ABCA9_-_67057069.23-P1P2	ABCA9	GCATGGGTCTCTGAATGTTC	-7	rA:dG	-0.016	(-0.030, -0.002)		0.120	0.164	40	60
ABCA9_-_67057069.23-P1P2_248	ABCA9_-_67057069.23-P1P2	ABCA9	GCATGGGTCTCTGGATGTTC	-7	rG:dG	0.010	(-0.001, 0.022)		0.120	0.212	30	30
ABCA9_-_67057069.23-P1P2_253	ABCA9_-_67057069.23-P1P2	ABCA9	GCATGGGTCTCTGTATGTTC	-7	rU:dG	-0.017	(-0.031, -0.003)		0.120	0.192	40	40
ABCA9_-_67057069.23-P1P2_261	ABCA9_-_67057069.23-P1P2	ABCA9	GCATGGGTCTCTGCGTGTTC	-6	rG:dT	0.017	(0.005, 0.030)		0.139	0.235	30	40
ABCA9_-_67057069.23-P1P2_264	ABCA9_-_67057069.23-P1P2	ABCA9	GCATGGGTCTCTGCCTGTTC	-6	rC:dT	0.000	(-0.014, 0.015)		0.139	0.209	30	50
ABCA9_-_67057069.23-P1P2_267	ABCA9_-_67057069.23-P1P2	ABCA9	GCATGGGTCTCTGCTTGTTC	-6	rU:dT	-0.016	(-0.031, -0.001)		0.139	0.186	20	60
ABCA9_-_67057069.23-P1P2_268	ABCA9_-_67057069.23-P1P2	ABCA9	GCATGGGTCTCTGCAAGTTC	-5	rA:dA	-0.006	(-0.019, 0.008)		0.130	0.182	30	50
ABCA9_-_67057069.23-P1P2_271	ABCA9_-_67057069.23-P1P2	ABCA9	GCATGGGTCTCTGCAGGTTC	-5	rG:dA	0.016	(0.003, 0.029)		0.130	0.200	30	40
ABCA9_-_67057069.23-P1P2_274	ABCA9_-_67057069.23-P1P2	ABCA9	GCATGGGTCTCTGCACGTTC	-5	rC:dA	0.004	(-0.009, 0.018)		0.130	0.225	30	50
ABCA9_-_67057069.23-P1P2_282	ABCA9_-_67057069.23-P1P2	ABCA9	GCATGGGTCTCTGCATATTC	-4	rA:dC	-0.015	(-0.029, -0.001)		0.147	0.201	30	50
ABCA9_-_67057069.23-P1P2_287	ABCA9_-_67057069.23-P1P2	ABCA9	GCATGGGTCTCTGCATCTTC	-4	rC:dC	-0.011	(-0.024, 0.002)		0.147	0.165	30	30
ABCA9_-_67057069.23-P1P2_290	ABCA9_-_67057069.23-P1P2	ABCA9	GCATGGGTCTCTGCATTTTC	-4	rU:dC	-0.015	(-0.029, -0.002)		0.147	0.165	30	30
ABCA9_-_67057069.23-P1P2_292	ABCA9_-_67057069.23-P1P2	ABCA9	GCATGGGTCTCTGCATGATC	-3	rA:dA	0.001	(-0.013, 0.014)		0.116	0.182	30	60
ABCA9_-_67057069.23-P1P2_295	ABCA9_-_67057069.23-P1P2	ABCA9	GCATGGGTCTCTGCATGGTC	-3	rG:dA	0.025	(0.013, 0.038)		0.116	0.200	40	50
ABCA9_-_67057069.23-P1P2_298	ABCA9_-_67057069.23-P1P2	ABCA9	GCATGGGTCTCTGCATGCTC	-3	rC:dA	0.006	(-0.007, 0.018)		0.116	0.225	30	40
ABCA9_-_67057069.23-P1P2_304	ABCA9_-_67057069.23-P1P2	ABCA9	GCATGGGTCTCTGCATGTAC	-2	rA:dA	0.002	(-0.011, 0.014)		0.113	0.182	30	50
ABCA9_-_67057069.23-P1P2_307	ABCA9_-_67057069.23-P1P2	ABCA9	GCATGGGTCTCTGCATGTGC	-2	rG:dA	0.020	(0.008, 0.032)		0.113	0.200	30	40
ABCA9_-_67057069.23-P1P2_310	ABCA9_-_67057069.23-P1P2	ABCA9	GCATGGGTCTCTGCATGTCC	-2	rC:dA	0.007	(-0.006, 0.021)		0.113	0.225	30	40
ABCA9_-_67057069.23-P1P2_317	ABCA9_-_67057069.23-P1P2	ABCA9	GCATGGGTCTCTGCATGTTA	-1	rA:dG	-0.014	(-0.028, -0.000)		0.105	0.164	40	40
ABCA9_-_67057069.23-P1P2_320	ABCA9_-_67057069.23-P1P2	ABCA9	GCATGGGTCTCTGCATGTTG	-1	rG:dG	0.007	(-0.005, 0.019)		0.105	0.212	30	40
ABCA9_-_67057069.23-P1P2_325	ABCA9_-_67057069.23-P1P2	ABCA9	GCATGGGTCTCTGCATGTTT	-1	rU:dG	-0.021	(-0.035, -0.007)		0.105	0.192	30	30
ABCB10_+_229694285.23-P1P2	ABCB10_+_229694285.23-P1P2	ABCB10	GCGCGGCCAGCCGCGTTCCC			1.000					40	40	ABCB10_+_229694285.23-P1P2_00
ABCB10_+_229694285.23-P1P2_101	ABCB10_+_229694285.23-P1P2	ABCB10	GAGCGGCCAGCCGCGTTCCC	-19	rA:dG	0.752	(0.722, 0.782)		0.260	0.164	40	40
ABCB10_+_229694285.23-P1P2_104	ABCB10_+_229694285.23-P1P2	ABCB10	GGGCGGCCAGCCGCGTTCCC	-19	rG:dG	0.785	(0.754, 0.815)		0.260	0.212	40	40
ABCB10_+_229694285.23-P1P2_109	ABCB10_+_229694285.23-P1P2	ABCB10	GTGCGGCCAGCCGCGTTCCC	-19	rU:dG	0.675	(0.647, 0.703)	0.826	0.260	0.192	40	40
ABCB10_+_229694285.23-P1P2_114	ABCB10_+_229694285.23-P1P2	ABCB10	GCACGGCCAGCCGCGTTCCC	-18	rA:dC	0.676	(0.646, 0.706)		0.218	0.201	40	50
ABCB10_+_229694285.23-P1P2_119	ABCB10_+_229694285.23-P1P2	ABCB10	GCCCGGCCAGCCGCGTTCCC	-18	rC:dC	0.702	(0.672, 0.732)		0.218	0.165	40	40
ABCB10_+_229694285.23-P1P2_122	ABCB10_+_229694285.23-P1P2	ABCB10	GCTCGGCCAGCCGCGTTCCC	-18	rU:dC	0.682	(0.652, 0.712)		0.218	0.165	30	50
ABCB10_+_229694285.23-P1P2_125	ABCB10_+_229694285.23-P1P2	ABCB10	GCGAGGCCAGCCGCGTTCCC	-17	rA:dG	0.539	(0.505, 0.572)	0.015	0.274	0.164	40	40	ABCB10_+_229694285.23-P1P2_01
ABCB10_+_229694285.23-P1P2_128	ABCB10_+_229694285.23-P1P2	ABCB10	GCGGGGCCAGCCGCGTTCCC	-17	rG:dG	0.565	(0.533, 0.596)	0.181	0.274	0.212	30	30	ABCB10_+_229694285.23-P1P2_03
ABCB10_+_229694285.23-P1P2_133	ABCB10_+_229694285.23-P1P2	ABCB10	GCGTGGCCAGCCGCGTTCCC	-17	rU:dG	0.515	(0.486, 0.545)		0.274	0.192	40	40
ABCB10_+_229694285.23-P1P2_138	ABCB10_+_229694285.23-P1P2	ABCB10	GCGCAGCCAGCCGCGTTCCC	-16	rA:dC	0.392	(0.363, 0.421)		0.261	0.201	30	40
ABCB10_+_229694285.23-P1P2_143	ABCB10_+_229694285.23-P1P2	ABCB10	GCGCCGCCAGCCGCGTTCCC	-16	rC:dC	0.374	(0.346, 0.401)		0.261	0.165	40	40
ABCB10_+_229694285.23-P1P2_146	ABCB10_+_229694285.23-P1P2	ABCB10	GCGCTGCCAGCCGCGTTCCC	-16	rU:dC	0.319	(0.292, 0.347)		0.261	0.165	40	40
ABCB10_+_229694285.23-P1P2_150	ABCB10_+_229694285.23-P1P2	ABCB10	GCGCGACCAGCCGCGTTCCC	-15	rA:dC	0.338	(0.307, 0.370)		0.223	0.201	40	40
ABCB10_+_229694285.23-P1P2_155	ABCB10_+_229694285.23-P1P2	ABCB10	GCGCGCCCAGCCGCGTTCCC	-15	rC:dC	0.299	(0.270, 0.328)		0.223	0.165	40	40
ABCB10_+_229694285.23-P1P2_158	ABCB10_+_229694285.23-P1P2	ABCB10	GCGCGTCCAGCCGCGTTCCC	-15	rU:dC	0.327	(0.293, 0.361)		0.223	0.165	40	40
ABCB10_+_229694285.23-P1P2_161	ABCB10_+_229694285.23-P1P2	ABCB10	GCGCGGACAGCCGCGTTCCC	-14	rA:dG	0.369	(0.338, 0.399)		0.256	0.164	40	40
ABCB10_+_229694285.23-P1P2_164	ABCB10_+_229694285.23-P1P2	ABCB10	GCGCGGGCAGCCGCGTTCCC	-14	rG:dG	0.491	(0.466, 0.516)	0.679	0.256	0.212	30	30	ABCB10_+_229694285.23-P1P2_02
ABCB10_+_229694285.23-P1P2_169	ABCB10_+_229694285.23-P1P2	ABCB10	GCGCGGTCAGCCGCGTTCCC	-14	rU:dG	0.543	(0.512, 0.574)		0.256	0.192	40	40
ABCB10_+_229694285.23-P1P2_173	ABCB10_+_229694285.23-P1P2	ABCB10	GCGCGGCAAGCCGCGTTCCC	-13	rA:dG	0.293	(0.270, 0.317)		0.259	0.164	30	40
ABCB10_+_229694285.23-P1P2_176	ABCB10_+_229694285.23-P1P2	ABCB10	GCGCGGCGAGCCGCGTTCCC	-13	rG:dG	0.405	(0.376, 0.434)		0.259	0.212	30	30
ABCB10_+_229694285.23-P1P2_181	ABCB10_+_229694285.23-P1P2	ABCB10	GCGCGGCTAGCCGCGTTCCC	-13	rU:dG	0.524	(0.500, 0.549)		0.259	0.192	30	40
ABCB10_+_229694285.23-P1P2_189	ABCB10_+_229694285.23-P1P2	ABCB10	GCGCGGCCGGCCGCGTTCCC	-12	rG:dT	0.730	(0.712, 0.748)		0.259	0.235	40	40
ABCB10_+_229694285.23-P1P2_192	ABCB10_+_229694285.23-P1P2	ABCB10	GCGCGGCCCGCCGCGTTCCC	-12	rC:dT	0.224	(0.203, 0.246)		0.259	0.209	30	40
ABCB10_+_229694285.23-P1P2_195	ABCB10_+_229694285.23-P1P2	ABCB10	GCGCGGCCTGCCGCGTTCCC	-12	rU:dT	0.364	(0.338, 0.390)	1.114	0.259	0.186	30	30	ABCB10_+_229694285.23-P1P2_08
ABCB10_+_229694285.23-P1P2_198	ABCB10_+_229694285.23-P1P2	ABCB10	GCGCGGCCAACCGCGTTCCC	-11	rA:dC	0.086	(0.074, 0.098)		0.242	0.201	40	60
ABCB10_+_229694285.23-P1P2_203	ABCB10_+_229694285.23-P1P2	ABCB10	GCGCGGCCACCCGCGTTCCC	-11	rC:dC	0.042	(0.033, 0.051)	-0.062	0.242	0.165	40	50	ABCB10_+_229694285.23-P1P2_04
ABCB10_+_229694285.23-P1P2_206	ABCB10_+_229694285.23-P1P2	ABCB10	GCGCGGCCATCCGCGTTCCC	-11	rU:dC	0.050	(0.040, 0.060)		0.242	0.165	50	60
ABCB10_+_229694285.23-P1P2_209	ABCB10_+_229694285.23-P1P2	ABCB10	GCGCGGCCAGACGCGTTCCC	-10	rA:dG	0.055	(0.043, 0.067)		0.204	0.164	40	60
ABCB10_+_229694285.23-P1P2_212	ABCB10_+_229694285.23-P1P2	ABCB10	GCGCGGCCAGGCGCGTTCCC	-10	rG:dG	0.226	(0.205, 0.248)		0.204	0.212	40	40
ABCB10_+_229694285.23-P1P2_217	ABCB10_+_229694285.23-P1P2	ABCB10	GCGCGGCCAGTCGCGTTCCC	-10	rU:dG	0.303	(0.279, 0.328)	-0.070	0.204	0.192	40	50	ABCB10_+_229694285.23-P1P2_07
ABCB10_+_229694285.23-P1P2_221	ABCB10_+_229694285.23-P1P2	ABCB10	GCGCGGCCAGCAGCGTTCCC	-9	rA:dG	0.016	(0.007, 0.025)		0.191	0.164	20	40
ABCB10_+_229694285.23-P1P2_224	ABCB10_+_229694285.23-P1P2	ABCB10	GCGCGGCCAGCGGCGTTCCC	-9	rG:dG	0.141	(0.126, 0.156)		0.191	0.212	20	20
ABCB10_+_229694285.23-P1P2_229	ABCB10_+_229694285.23-P1P2	ABCB10	GCGCGGCCAGCTGCGTTCCC	-9	rU:dG	0.233	(0.208, 0.258)	0.000	0.191	0.192	30	30	ABCB10_+_229694285.23-P1P2_06
ABCB10_+_229694285.23-P1P2_234	ABCB10_+_229694285.23-P1P2	ABCB10	GCGCGGCCAGCCACGTTCCC	-8	rA:dC	0.058	(0.047, 0.069)		0.181	0.201	40	40
ABCB10_+_229694285.23-P1P2_239	ABCB10_+_229694285.23-P1P2	ABCB10	GCGCGGCCAGCCCCGTTCCC	-8	rC:dC	0.077	(0.066, 0.087)		0.181	0.165	20	30
ABCB10_+_229694285.23-P1P2_242	ABCB10_+_229694285.23-P1P2	ABCB10	GCGCGGCCAGCCTCGTTCCC	-8	rU:dC	0.045	(0.037, 0.053)	0.462	0.181	0.165	40	40	ABCB10_+_229694285.23-P1P2_05
ABCB10_+_229694285.23-P1P2_245	ABCB10_+_229694285.23-P1P2	ABCB10	GCGCGGCCAGCCGAGTTCCC	-7	rA:dG	0.039	(0.030, 0.049)		0.120	0.164	40	40
ABCB10_+_229694285.23-P1P2_248	ABCB10_+_229694285.23-P1P2	ABCB10	GCGCGGCCAGCCGGGTTCCC	-7	rG:dG	0.090	(0.081, 0.098)		0.120	0.212	30	30
ABCB10_+_229694285.23-P1P2_253	ABCB10_+_229694285.23-P1P2	ABCB10	GCGCGGCCAGCCGTGTTCCC	-7	rU:dG	0.067	(0.053, 0.081)		0.120	0.192	40	40
ABCB10_+_229694285.23-P1P2_258	ABCB10_+_229694285.23-P1P2	ABCB10	GCGCGGCCAGCCGCATTCCC	-6	rA:dC	0.106	(0.091, 0.120)		0.139	0.201	30	40
ABCB10_+_229694285.23-P1P2_263	ABCB10_+_229694285.23-P1P2	ABCB10	GCGCGGCCAGCCGCCTTCCC	-6	rC:dC	0.072	(0.062, 0.082)	0.059	0.139	0.165	20	20	ABCB10_+_229694285.23-P1P2_10
ABCB10_+_229694285.23-P1P2_266	ABCB10_+_229694285.23-P1P2	ABCB10	GCGCGGCCAGCCGCTTTCCC	-6	rU:dC	0.059	(0.049, 0.068)	0.054	0.139	0.165	40	40	ABCB10_+_229694285.23-P1P2_14
ABCB10_+_229694285.23-P1P2_268	ABCB10_+_229694285.23-P1P2	ABCB10	GCGCGGCCAGCCGCGATCCC	-5	rA:dA	0.087	(0.075, 0.099)		0.130	0.182	40	40
ABCB10_+_229694285.23-P1P2_271	ABCB10_+_229694285.23-P1P2	ABCB10	GCGCGGCCAGCCGCGGTCCC	-5	rG:dA	0.107	(0.094, 0.120)	-0.027	0.130	0.200	30	30	ABCB10_+_229694285.23-P1P2_11
ABCB10_+_229694285.23-P1P2_274	ABCB10_+_229694285.23-P1P2	ABCB10	GCGCGGCCAGCCGCGCTCCC	-5	rC:dA	0.109	(0.093, 0.124)		0.130	0.225	30	30
ABCB10_+_229694285.23-P1P2_280	ABCB10_+_229694285.23-P1P2	ABCB10	GCGCGGCCAGCCGCGTACCC	-4	rA:dA	0.079	(0.068, 0.091)	0.037	0.147	0.182	40	60	ABCB10_+_229694285.23-P1P2_12
ABCB10_+_229694285.23-P1P2_283	ABCB10_+_229694285.23-P1P2	ABCB10	GCGCGGCCAGCCGCGTGCCC	-4	rG:dA	0.108	(0.094, 0.121)		0.147	0.200	30	30
ABCB10_+_229694285.23-P1P2_286	ABCB10_+_229694285.23-P1P2	ABCB10	GCGCGGCCAGCCGCGTCCCC	-4	rC:dA	0.095	(0.083, 0.106)		0.147	0.225	30	40
ABCB10_+_229694285.23-P1P2_293	ABCB10_+_229694285.23-P1P2	ABCB10	GCGCGGCCAGCCGCGTTACC	-3	rA:dG	0.026	(0.015, 0.036)		0.116	0.164	30	30
ABCB10_+_229694285.23-P1P2_296	ABCB10_+_229694285.23-P1P2	ABCB10	GCGCGGCCAGCCGCGTTGCC	-3	rG:dG	0.049	(0.036, 0.061)	0.047	0.116	0.212	40	50	ABCB10_+_229694285.23-P1P2_13
ABCB10_+_229694285.23-P1P2_301	ABCB10_+_229694285.23-P1P2	ABCB10	GCGCGGCCAGCCGCGTTTCC	-3	rU:dG	0.039	(0.028, 0.051)		0.116	0.192	40	50
ABCB10_+_229694285.23-P1P2_305	ABCB10_+_229694285.23-P1P2	ABCB10	GCGCGGCCAGCCGCGTTCAC	-2	rA:dG	0.025	(0.016, 0.033)		0.113	0.164	40	40
ABCB10_+_229694285.23-P1P2_308	ABCB10_+_229694285.23-P1P2	ABCB10	GCGCGGCCAGCCGCGTTCGC	-2	rG:dG	0.048	(0.040, 0.057)		0.113	0.212	40	40
ABCB10_+_229694285.23-P1P2_313	ABCB10_+_229694285.23-P1P2	ABCB10	GCGCGGCCAGCCGCGTTCTC	-2	rU:dG	0.035	(0.024, 0.045)		0.113	0.192	30	30
ABCB10_+_229694285.23-P1P2_317	ABCB10_+_229694285.23-P1P2	ABCB10	GCGCGGCCAGCCGCGTTCCA	-1	rA:dG	0.030	(0.020, 0.039)		0.105	0.164	30	40
ABCB10_+_229694285.23-P1P2_320	ABCB10_+_229694285.23-P1P2	ABCB10	GCGCGGCCAGCCGCGTTCCG	-1	rG:dG	0.065	(0.057, 0.074)		0.105	0.212	30	50
ABCB10_+_229694285.23-P1P2_325	ABCB10_+_229694285.23-P1P2	ABCB10	GCGCGGCCAGCCGCGTTCCT	-1	rU:dG	0.037	(0.027, 0.048)		0.105	0.192	40	40
ABCB10_+_229694413.23-P1P2	ABCB10_+_229694413.23-P1P2	ABCB10	GCCGGCGGGCTGAGGCGTAC			1.000					30	50
ABCB10_+_229694413.23-P1P2_101	ABCB10_+_229694413.23-P1P2	ABCB10	GACGGCGGGCTGAGGCGTAC	-19	rA:dG	0.844	(0.812, 0.877)		0.260	0.164	40	50
ABCB10_+_229694413.23-P1P2_104	ABCB10_+_229694413.23-P1P2	ABCB10	GGCGGCGGGCTGAGGCGTAC	-19	rG:dG	0.817	(0.781, 0.852)		0.260	0.212	40	50
ABCB10_+_229694413.23-P1P2_109	ABCB10_+_229694413.23-P1P2	ABCB10	GTCGGCGGGCTGAGGCGTAC	-19	rU:dG	0.793	(0.763, 0.824)		0.260	0.192	40	60
ABCB10_+_229694413.23-P1P2_113	ABCB10_+_229694413.23-P1P2	ABCB10	GCAGGCGGGCTGAGGCGTAC	-18	rA:dG	0.826	(0.794, 0.858)		0.218	0.164	40	50
ABCB10_+_229694413.23-P1P2_116	ABCB10_+_229694413.23-P1P2	ABCB10	GCGGGCGGGCTGAGGCGTAC	-18	rG:dG	0.824	(0.792, 0.856)		0.218	0.212	40	50
ABCB10_+_229694413.23-P1P2_121	ABCB10_+_229694413.23-P1P2	ABCB10	GCTGGCGGGCTGAGGCGTAC	-18	rU:dG	0.781	(0.751, 0.812)		0.218	0.192	30	60
ABCB10_+_229694413.23-P1P2_126	ABCB10_+_229694413.23-P1P2	ABCB10	GCCAGCGGGCTGAGGCGTAC	-17	rA:dC	0.756	(0.721, 0.791)		0.274	0.201	40	60
ABCB10_+_229694413.23-P1P2_131	ABCB10_+_229694413.23-P1P2	ABCB10	GCCCGCGGGCTGAGGCGTAC	-17	rC:dC	0.785	(0.753, 0.817)		0.274	0.165	40	50
ABCB10_+_229694413.23-P1P2_134	ABCB10_+_229694413.23-P1P2	ABCB10	GCCTGCGGGCTGAGGCGTAC	-17	rU:dC	0.741	(0.705, 0.778)		0.274	0.165	40	60
ABCB10_+_229694413.23-P1P2_138	ABCB10_+_229694413.23-P1P2	ABCB10	GCCGACGGGCTGAGGCGTAC	-16	rA:dC	0.750	(0.711, 0.788)		0.261	0.201	40	50
ABCB10_+_229694413.23-P1P2_143	ABCB10_+_229694413.23-P1P2	ABCB10	GCCGCCGGGCTGAGGCGTAC	-16	rC:dC	0.759	(0.724, 0.794)		0.261	0.165	40	50
ABCB10_+_229694413.23-P1P2_146	ABCB10_+_229694413.23-P1P2	ABCB10	GCCGTCGGGCTGAGGCGTAC	-16	rU:dC	0.715	(0.678, 0.752)		0.261	0.165	40	40
ABCB10_+_229694413.23-P1P2_149	ABCB10_+_229694413.23-P1P2	ABCB10	GCCGGAGGGCTGAGGCGTAC	-15	rA:dG	0.770	(0.732, 0.807)		0.223	0.164	20	60
ABCB10_+_229694413.23-P1P2_152	ABCB10_+_229694413.23-P1P2	ABCB10	GCCGGGGGGCTGAGGCGTAC	-15	rG:dG	0.812	(0.778, 0.846)		0.223	0.212	30	50
ABCB10_+_229694413.23-P1P2_157	ABCB10_+_229694413.23-P1P2	ABCB10	GCCGGTGGGCTGAGGCGTAC	-15	rU:dG	0.905	(0.870, 0.941)		0.223	0.192	30	60
ABCB10_+_229694413.23-P1P2_162	ABCB10_+_229694413.23-P1P2	ABCB10	GCCGGCAGGCTGAGGCGTAC	-14	rA:dC	0.733	(0.687, 0.780)		0.256	0.201	40	50
ABCB10_+_229694413.23-P1P2_167	ABCB10_+_229694413.23-P1P2	ABCB10	GCCGGCCGGCTGAGGCGTAC	-14	rC:dC	0.685	(0.641, 0.728)		0.256	0.165	40	50
ABCB10_+_229694413.23-P1P2_170	ABCB10_+_229694413.23-P1P2	ABCB10	GCCGGCTGGCTGAGGCGTAC	-14	rU:dC	0.737	(0.694, 0.779)		0.256	0.165	40	40
ABCB10_+_229694413.23-P1P2_174	ABCB10_+_229694413.23-P1P2	ABCB10	GCCGGCGAGCTGAGGCGTAC	-13	rA:dC	0.660	(0.609, 0.711)		0.259	0.201	30	50
ABCB10_+_229694413.23-P1P2_179	ABCB10_+_229694413.23-P1P2	ABCB10	GCCGGCGCGCTGAGGCGTAC	-13	rC:dC	0.483	(0.433, 0.533)		0.259	0.165	40	50
ABCB10_+_229694413.23-P1P2_182	ABCB10_+_229694413.23-P1P2	ABCB10	GCCGGCGTGCTGAGGCGTAC	-13	rU:dC	0.594	(0.538, 0.650)		0.259	0.165	40	40
ABCB10_+_229694413.23-P1P2_186	ABCB10_+_229694413.23-P1P2	ABCB10	GCCGGCGGACTGAGGCGTAC	-12	rA:dC	0.602	(0.561, 0.642)		0.259	0.201	40	50
ABCB10_+_229694413.23-P1P2_191	ABCB10_+_229694413.23-P1P2	ABCB10	GCCGGCGGCCTGAGGCGTAC	-12	rC:dC	0.306	(0.264, 0.348)		0.259	0.165	30	30
ABCB10_+_229694413.23-P1P2_194	ABCB10_+_229694413.23-P1P2	ABCB10	GCCGGCGGTCTGAGGCGTAC	-12	rU:dC	0.479	(0.427, 0.531)		0.259	0.165	40	40
ABCB10_+_229694413.23-P1P2_197	ABCB10_+_229694413.23-P1P2	ABCB10	GCCGGCGGGATGAGGCGTAC	-11	rA:dG	0.537	(0.495, 0.579)		0.242	0.164	50	50
ABCB10_+_229694413.23-P1P2_200	ABCB10_+_229694413.23-P1P2	ABCB10	GCCGGCGGGGTGAGGCGTAC	-11	rG:dG	0.654	(0.626, 0.681)		0.242	0.212	40	50
ABCB10_+_229694413.23-P1P2_205	ABCB10_+_229694413.23-P1P2	ABCB10	GCCGGCGGGTTGAGGCGTAC	-11	rU:dG	0.709	(0.672, 0.745)		0.242	0.192	50	60
ABCB10_+_229694413.23-P1P2_208	ABCB10_+_229694413.23-P1P2	ABCB10	GCCGGCGGGCAGAGGCGTAC	-10	rA:dA	0.400	(0.361, 0.439)		0.204	0.182	20	40
ABCB10_+_229694413.23-P1P2_211	ABCB10_+_229694413.23-P1P2	ABCB10	GCCGGCGGGCGGAGGCGTAC	-10	rG:dA	0.512	(0.480, 0.544)		0.204	0.200	40	40
ABCB10_+_229694413.23-P1P2_214	ABCB10_+_229694413.23-P1P2	ABCB10	GCCGGCGGGCCGAGGCGTAC	-10	rC:dA	0.497	(0.455, 0.540)		0.204	0.225	40	40
ABCB10_+_229694413.23-P1P2_222	ABCB10_+_229694413.23-P1P2	ABCB10	GCCGGCGGGCTAAGGCGTAC	-9	rA:dC	0.188	(0.169, 0.207)		0.191	0.201	50	70
ABCB10_+_229694413.23-P1P2_227	ABCB10_+_229694413.23-P1P2	ABCB10	GCCGGCGGGCTCAGGCGTAC	-9	rC:dC	0.089	(0.073, 0.105)		0.191	0.165	50	60
ABCB10_+_229694413.23-P1P2_230	ABCB10_+_229694413.23-P1P2	ABCB10	GCCGGCGGGCTTAGGCGTAC	-9	rU:dC	0.111	(0.091, 0.130)		0.191	0.165	50	60
ABCB10_+_229694413.23-P1P2_237	ABCB10_+_229694413.23-P1P2	ABCB10	GCCGGCGGGCTGGGGCGTAC	-8	rG:dT	0.619	(0.586, 0.651)		0.181	0.235	30	40
ABCB10_+_229694413.23-P1P2_240	ABCB10_+_229694413.23-P1P2	ABCB10	GCCGGCGGGCTGCGGCGTAC	-8	rC:dT	0.240	(0.208, 0.271)		0.181	0.209	20	40
ABCB10_+_229694413.23-P1P2_243	ABCB10_+_229694413.23-P1P2	ABCB10	GCCGGCGGGCTGTGGCGTAC	-8	rU:dT	0.278	(0.244, 0.311)		0.181	0.186	30	60
ABCB10_+_229694413.23-P1P2_246	ABCB10_+_229694413.23-P1P2	ABCB10	GCCGGCGGGCTGAAGCGTAC	-7	rA:dC	0.155	(0.124, 0.186)		0.120	0.201	50	60
ABCB10_+_229694413.23-P1P2_251	ABCB10_+_229694413.23-P1P2	ABCB10	GCCGGCGGGCTGACGCGTAC	-7	rC:dC	0.035	(0.023, 0.047)		0.120	0.165	60	60
ABCB10_+_229694413.23-P1P2_254	ABCB10_+_229694413.23-P1P2	ABCB10	GCCGGCGGGCTGATGCGTAC	-7	rU:dC	0.034	(0.020, 0.048)		0.120	0.165	40	50
ABCB10_+_229694413.23-P1P2_258	ABCB10_+_229694413.23-P1P2	ABCB10	GCCGGCGGGCTGAGACGTAC	-6	rA:dC	0.290	(0.252, 0.327)		0.139	0.201	40	60
ABCB10_+_229694413.23-P1P2_263	ABCB10_+_229694413.23-P1P2	ABCB10	GCCGGCGGGCTGAGCCGTAC	-6	rC:dC	0.097	(0.080, 0.114)		0.139	0.165	50	60
ABCB10_+_229694413.23-P1P2_266	ABCB10_+_229694413.23-P1P2	ABCB10	GCCGGCGGGCTGAGTCGTAC	-6	rU:dC	0.090	(0.071, 0.109)		0.139	0.165	50	50
ABCB10_+_229694413.23-P1P2_269	ABCB10_+_229694413.23-P1P2	ABCB10	GCCGGCGGGCTGAGGAGTAC	-5	rA:dG	0.167	(0.144, 0.191)		0.130	0.164	30	50
ABCB10_+_229694413.23-P1P2_272	ABCB10_+_229694413.23-P1P2	ABCB10	GCCGGCGGGCTGAGGGGTAC	-5	rG:dG	0.243	(0.223, 0.264)		0.130	0.212	30	30
ABCB10_+_229694413.23-P1P2_277	ABCB10_+_229694413.23-P1P2	ABCB10	GCCGGCGGGCTGAGGTGTAC	-5	rU:dG	0.235	(0.207, 0.262)		0.130	0.192	30	50
ABCB10_+_229694413.23-P1P2_282	ABCB10_+_229694413.23-P1P2	ABCB10	GCCGGCGGGCTGAGGCATAC	-4	rA:dC	0.125	(0.109, 0.141)		0.147	0.201	30	50
ABCB10_+_229694413.23-P1P2_287	ABCB10_+_229694413.23-P1P2	ABCB10	GCCGGCGGGCTGAGGCCTAC	-4	rC:dC	0.041	(0.030, 0.051)		0.147	0.165	30	40
ABCB10_+_229694413.23-P1P2_290	ABCB10_+_229694413.23-P1P2	ABCB10	GCCGGCGGGCTGAGGCTTAC	-4	rU:dC	0.044	(0.032, 0.056)		0.147	0.165	40	40
ABCB10_+_229694413.23-P1P2_292	ABCB10_+_229694413.23-P1P2	ABCB10	GCCGGCGGGCTGAGGCGAAC	-3	rA:dA	0.168	(0.152, 0.184)		0.116	0.182	40	50
ABCB10_+_229694413.23-P1P2_295	ABCB10_+_229694413.23-P1P2	ABCB10	GCCGGCGGGCTGAGGCGGAC	-3	rG:dA	0.258	(0.240, 0.276)		0.116	0.200	30	40
ABCB10_+_229694413.23-P1P2_298	ABCB10_+_229694413.23-P1P2	ABCB10	GCCGGCGGGCTGAGGCGCAC	-3	rC:dA	0.213	(0.198, 0.228)		0.116	0.225	30	40
ABCB10_+_229694413.23-P1P2_309	ABCB10_+_229694413.23-P1P2	ABCB10	GCCGGCGGGCTGAGGCGTGC	-2	rG:dT	0.391	(0.364, 0.419)		0.113	0.235	30	30
ABCB10_+_229694413.23-P1P2_312	ABCB10_+_229694413.23-P1P2	ABCB10	GCCGGCGGGCTGAGGCGTCC	-2	rC:dT	0.117	(0.101, 0.133)		0.113	0.209	30	40
ABCB10_+_229694413.23-P1P2_315	ABCB10_+_229694413.23-P1P2	ABCB10	GCCGGCGGGCTGAGGCGTTC	-2	rU:dT	0.129	(0.110, 0.148)		0.113	0.186	30	40
ABCB10_+_229694413.23-P1P2_317	ABCB10_+_229694413.23-P1P2	ABCB10	GCCGGCGGGCTGAGGCGTAA	-1	rA:dG	0.069	(0.058, 0.081)		0.105	0.164	40	40
ABCB10_+_229694413.23-P1P2_320	ABCB10_+_229694413.23-P1P2	ABCB10	GCCGGCGGGCTGAGGCGTAG	-1	rG:dG	0.132	(0.118, 0.146)		0.105	0.212	40	40
ABCB10_+_229694413.23-P1P2_325	ABCB10_+_229694413.23-P1P2	ABCB10	GCCGGCGGGCTGAGGCGTAT	-1	rU:dG	0.102	(0.088, 0.115)		0.105	0.192	50	70
ABCB10_-_229694297.23-P1P2	ABCB10_-_229694297.23-P1P2	ABCB10	GCGATAGGGACCCGGGAACG			1.000					40	40	ABCB10_-_229694297.23-P1P2_00
ABCB10_-_229694297.23-P1P2_101	ABCB10_-_229694297.23-P1P2	ABCB10	GAGATAGGGACCCGGGAACG	-19	rA:dG	0.889	(0.850, 0.929)	1.431	0.260	0.164	40	40	ABCB10_-_229694297.23-P1P2_01
ABCB10_-_229694297.23-P1P2_104	ABCB10_-_229694297.23-P1P2	ABCB10	GGGATAGGGACCCGGGAACG	-19	rG:dG	0.845	(0.808, 0.883)		0.260	0.212	40	40
ABCB10_-_229694297.23-P1P2_109	ABCB10_-_229694297.23-P1P2	ABCB10	GTGATAGGGACCCGGGAACG	-19	rU:dG	0.818	(0.781, 0.855)		0.260	0.192	40	50
ABCB10_-_229694297.23-P1P2_114	ABCB10_-_229694297.23-P1P2	ABCB10	GCAATAGGGACCCGGGAACG	-18	rA:dC	0.810	(0.782, 0.839)		0.218	0.201	30	30
ABCB10_-_229694297.23-P1P2_119	ABCB10_-_229694297.23-P1P2	ABCB10	GCCATAGGGACCCGGGAACG	-18	rC:dC	0.874	(0.845, 0.904)	2.431	0.218	0.165	40	40	ABCB10_-_229694297.23-P1P2_02
ABCB10_-_229694297.23-P1P2_122	ABCB10_-_229694297.23-P1P2	ABCB10	GCTATAGGGACCCGGGAACG	-18	rU:dC	0.814	(0.784, 0.845)		0.218	0.165	40	40
ABCB10_-_229694297.23-P1P2_129	ABCB10_-_229694297.23-P1P2	ABCB10	GCGGTAGGGACCCGGGAACG	-17	rG:dT	0.965	(0.923, 1.008)		0.274	0.235	40	40
ABCB10_-_229694297.23-P1P2_132	ABCB10_-_229694297.23-P1P2	ABCB10	GCGCTAGGGACCCGGGAACG	-17	rC:dT	0.924	(0.886, 0.962)		0.274	0.209	40	50
ABCB10_-_229694297.23-P1P2_135	ABCB10_-_229694297.23-P1P2	ABCB10	GCGTTAGGGACCCGGGAACG	-17	rU:dT	0.891	(0.856, 0.927)		0.274	0.186	50	50
ABCB10_-_229694297.23-P1P2_136	ABCB10_-_229694297.23-P1P2	ABCB10	GCGAAAGGGACCCGGGAACG	-16	rA:dA	0.845	(0.813, 0.876)		0.261	0.182	40	40
ABCB10_-_229694297.23-P1P2_139	ABCB10_-_229694297.23-P1P2	ABCB10	GCGAGAGGGACCCGGGAACG	-16	rG:dA	0.869	(0.836, 0.902)	1.328	0.261	0.200	40	40	ABCB10_-_229694297.23-P1P2_03
ABCB10_-_229694297.23-P1P2_142	ABCB10_-_229694297.23-P1P2	ABCB10	GCGACAGGGACCCGGGAACG	-16	rC:dA	0.869	(0.837, 0.901)		0.261	0.225	50	50
ABCB10_-_229694297.23-P1P2_153	ABCB10_-_229694297.23-P1P2	ABCB10	GCGATGGGGACCCGGGAACG	-15	rG:dT	0.940	(0.907, 0.973)		0.223	0.235	40	40
ABCB10_-_229694297.23-P1P2_156	ABCB10_-_229694297.23-P1P2	ABCB10	GCGATCGGGACCCGGGAACG	-15	rC:dT	0.962	(0.930, 0.994)		0.223	0.209	30	30
ABCB10_-_229694297.23-P1P2_159	ABCB10_-_229694297.23-P1P2	ABCB10	GCGATTGGGACCCGGGAACG	-15	rU:dT	0.942	(0.911, 0.973)		0.223	0.186	40	40
ABCB10_-_229694297.23-P1P2_162	ABCB10_-_229694297.23-P1P2	ABCB10	GCGATAAGGACCCGGGAACG	-14	rA:dC	0.834	(0.803, 0.865)		0.256	0.201	40	40
ABCB10_-_229694297.23-P1P2_167	ABCB10_-_229694297.23-P1P2	ABCB10	GCGATACGGACCCGGGAACG	-14	rC:dC	0.874	(0.845, 0.904)		0.256	0.165	40	40
ABCB10_-_229694297.23-P1P2_170	ABCB10_-_229694297.23-P1P2	ABCB10	GCGATATGGACCCGGGAACG	-14	rU:dC	0.867	(0.836, 0.898)		0.256	0.165	50	50
ABCB10_-_229694297.23-P1P2_174	ABCB10_-_229694297.23-P1P2	ABCB10	GCGATAGAGACCCGGGAACG	-13	rA:dC	0.819	(0.789, 0.849)		0.259	0.201	40	40
ABCB10_-_229694297.23-P1P2_179	ABCB10_-_229694297.23-P1P2	ABCB10	GCGATAGCGACCCGGGAACG	-13	rC:dC	0.772	(0.741, 0.802)	0.566	0.259	0.165	40	40
ABCB10_-_229694297.23-P1P2_182	ABCB10_-_229694297.23-P1P2	ABCB10	GCGATAGTGACCCGGGAACG	-13	rU:dC	0.821	(0.796, 0.846)		0.259	0.165	50	50
ABCB10_-_229694297.23-P1P2_186	ABCB10_-_229694297.23-P1P2	ABCB10	GCGATAGGAACCCGGGAACG	-12	rA:dC	0.725	(0.699, 0.752)		0.259	0.201	40	50
ABCB10_-_229694297.23-P1P2_191	ABCB10_-_229694297.23-P1P2	ABCB10	GCGATAGGCACCCGGGAACG	-12	rC:dC	0.633	(0.599, 0.666)	0.047	0.259	0.165	40	50	ABCB10_-_229694297.23-P1P2_04
ABCB10_-_229694297.23-P1P2_194	ABCB10_-_229694297.23-P1P2	ABCB10	GCGATAGGTACCCGGGAACG	-12	rU:dC	0.711	(0.681, 0.742)	0.569	0.259	0.165	40	50	ABCB10_-_229694297.23-P1P2_08
ABCB10_-_229694297.23-P1P2_201	ABCB10_-_229694297.23-P1P2	ABCB10	GCGATAGGGGCCCGGGAACG	-11	rG:dT	0.745	(0.722, 0.768)		0.242	0.235	30	50
ABCB10_-_229694297.23-P1P2_204	ABCB10_-_229694297.23-P1P2	ABCB10	GCGATAGGGCCCCGGGAACG	-11	rC:dT	0.638	(0.617, 0.660)		0.242	0.209	40	40
ABCB10_-_229694297.23-P1P2_207	ABCB10_-_229694297.23-P1P2	ABCB10	GCGATAGGGTCCCGGGAACG	-11	rU:dT	0.693	(0.674, 0.712)	0.044	0.242	0.186	30	30
ABCB10_-_229694297.23-P1P2_209	ABCB10_-_229694297.23-P1P2	ABCB10	GCGATAGGGAACCGGGAACG	-10	rA:dG	0.510	(0.485, 0.536)		0.204	0.164	40	40
ABCB10_-_229694297.23-P1P2_212	ABCB10_-_229694297.23-P1P2	ABCB10	GCGATAGGGAGCCGGGAACG	-10	rG:dG	0.585	(0.562, 0.608)		0.204	0.212	20	20
ABCB10_-_229694297.23-P1P2_217	ABCB10_-_229694297.23-P1P2	ABCB10	GCGATAGGGATCCGGGAACG	-10	rU:dG	0.691	(0.670, 0.712)	0.080	0.204	0.192	40	40	ABCB10_-_229694297.23-P1P2_07
ABCB10_-_229694297.23-P1P2_221	ABCB10_-_229694297.23-P1P2	ABCB10	GCGATAGGGACACGGGAACG	-9	rA:dG	0.367	(0.335, 0.398)		0.191	0.164	40	40
ABCB10_-_229694297.23-P1P2_224	ABCB10_-_229694297.23-P1P2	ABCB10	GCGATAGGGACGCGGGAACG	-9	rG:dG	0.527	(0.499, 0.555)	0.073	0.191	0.212	40	40	ABCB10_-_229694297.23-P1P2_06
ABCB10_-_229694297.23-P1P2_229	ABCB10_-_229694297.23-P1P2	ABCB10	GCGATAGGGACTCGGGAACG	-9	rU:dG	0.689	(0.663, 0.714)		0.191	0.192	50	50
ABCB10_-_229694297.23-P1P2_233	ABCB10_-_229694297.23-P1P2	ABCB10	GCGATAGGGACCAGGGAACG	-8	rA:dG	0.286	(0.269, 0.302)		0.181	0.164	40	50
ABCB10_-_229694297.23-P1P2_236	ABCB10_-_229694297.23-P1P2	ABCB10	GCGATAGGGACCGGGGAACG	-8	rG:dG	0.440	(0.418, 0.462)	0.013	0.181	0.212	40	40	ABCB10_-_229694297.23-P1P2_05
ABCB10_-_229694297.23-P1P2_241	ABCB10_-_229694297.23-P1P2	ABCB10	GCGATAGGGACCTGGGAACG	-8	rU:dG	0.554	(0.530, 0.578)		0.181	0.192	40	50
ABCB10_-_229694297.23-P1P2_246	ABCB10_-_229694297.23-P1P2	ABCB10	GCGATAGGGACCCAGGAACG	-7	rA:dC	0.353	(0.331, 0.375)		0.120	0.201	30	50
ABCB10_-_229694297.23-P1P2_251	ABCB10_-_229694297.23-P1P2	ABCB10	GCGATAGGGACCCCGGAACG	-7	rC:dC	0.167	(0.151, 0.183)		0.120	0.165	30	60
ABCB10_-_229694297.23-P1P2_254	ABCB10_-_229694297.23-P1P2	ABCB10	GCGATAGGGACCCTGGAACG	-7	rU:dC	0.177	(0.160, 0.194)	1.013	0.120	0.165	30	50	ABCB10_-_229694297.23-P1P2_14
ABCB10_-_229694297.23-P1P2_258	ABCB10_-_229694297.23-P1P2	ABCB10	GCGATAGGGACCCGAGAACG	-6	rA:dC	0.383	(0.358, 0.407)		0.139	0.201	50	50
ABCB10_-_229694297.23-P1P2_263	ABCB10_-_229694297.23-P1P2	ABCB10	GCGATAGGGACCCGCGAACG	-6	rC:dC	0.123	(0.109, 0.138)		0.139	0.165	50	50
ABCB10_-_229694297.23-P1P2_266	ABCB10_-_229694297.23-P1P2	ABCB10	GCGATAGGGACCCGTGAACG	-6	rU:dC	0.171	(0.151, 0.191)	-0.128	0.139	0.165	50	60	ABCB10_-_229694297.23-P1P2_13
ABCB10_-_229694297.23-P1P2_270	ABCB10_-_229694297.23-P1P2	ABCB10	GCGATAGGGACCCGGAAACG	-5	rA:dC	0.266	(0.247, 0.285)		0.130	0.201	50	50
ABCB10_-_229694297.23-P1P2_275	ABCB10_-_229694297.23-P1P2	ABCB10	GCGATAGGGACCCGGCAACG	-5	rC:dC	0.097	(0.082, 0.111)		0.130	0.165	40	50
ABCB10_-_229694297.23-P1P2_278	ABCB10_-_229694297.23-P1P2	ABCB10	GCGATAGGGACCCGGTAACG	-5	rU:dC	0.135	(0.116, 0.155)		0.130	0.165	60	60
ABCB10_-_229694297.23-P1P2_285	ABCB10_-_229694297.23-P1P2	ABCB10	GCGATAGGGACCCGGGGACG	-4	rG:dT	0.489	(0.469, 0.510)		0.147	0.235	30	40
ABCB10_-_229694297.23-P1P2_288	ABCB10_-_229694297.23-P1P2	ABCB10	GCGATAGGGACCCGGGCACG	-4	rC:dT	0.246	(0.225, 0.266)		0.147	0.209	40	50
ABCB10_-_229694297.23-P1P2_291	ABCB10_-_229694297.23-P1P2	ABCB10	GCGATAGGGACCCGGGTACG	-4	rU:dT	0.283	(0.263, 0.302)	0.144	0.147	0.186	50	50	ABCB10_-_229694297.23-P1P2_12
ABCB10_-_229694297.23-P1P2_297	ABCB10_-_229694297.23-P1P2	ABCB10	GCGATAGGGACCCGGGAGCG	-3	rG:dT	0.497	(0.475, 0.520)	0.129	0.116	0.235	30	30	ABCB10_-_229694297.23-P1P2_11
ABCB10_-_229694297.23-P1P2_300	ABCB10_-_229694297.23-P1P2	ABCB10	GCGATAGGGACCCGGGACCG	-3	rC:dT	0.278	(0.258, 0.297)		0.116	0.209	40	40
ABCB10_-_229694297.23-P1P2_303	ABCB10_-_229694297.23-P1P2	ABCB10	GCGATAGGGACCCGGGATCG	-3	rU:dT	0.290	(0.265, 0.315)		0.116	0.186	40	50
ABCB10_-_229694297.23-P1P2_305	ABCB10_-_229694297.23-P1P2	ABCB10	GCGATAGGGACCCGGGAAAG	-2	rA:dG	0.165	(0.146, 0.183)		0.113	0.164	40	40
ABCB10_-_229694297.23-P1P2_308	ABCB10_-_229694297.23-P1P2	ABCB10	GCGATAGGGACCCGGGAAGG	-2	rG:dG	0.243	(0.226, 0.259)		0.113	0.212	30	30
ABCB10_-_229694297.23-P1P2_313	ABCB10_-_229694297.23-P1P2	ABCB10	GCGATAGGGACCCGGGAATG	-2	rU:dG	0.239	(0.219, 0.259)	-0.113	0.113	0.192	40	40	ABCB10_-_229694297.23-P1P2_10
ABCB10_-_229694297.23-P1P2_318	ABCB10_-_229694297.23-P1P2	ABCB10	GCGATAGGGACCCGGGAACA	-1	rA:dC	0.184	(0.163, 0.204)		0.105	0.201	40	40
ABCB10_-_229694297.23-P1P2_323	ABCB10_-_229694297.23-P1P2	ABCB10	GCGATAGGGACCCGGGAACC	-1	rC:dC	0.125	(0.112, 0.137)		0.105	0.165	30	40
ABCB10_-_229694297.23-P1P2_326	ABCB10_-_229694297.23-P1P2	ABCB10	GCGATAGGGACCCGGGAACT	-1	rU:dC	0.113	(0.098, 0.128)		0.105	0.165	30	30
ABCB10_-_229694457.23-P1P2	ABCB10_-_229694457.23-P1P2	ABCB10	GCAGGCGCGCGCAAAGCCCG			1.000					40	40
ABCB10_-_229694457.23-P1P2_101	ABCB10_-_229694457.23-P1P2	ABCB10	GAAGGCGCGCGCAAAGCCCG	-19	rA:dG	0.813	(0.771, 0.855)		0.260	0.164	40	50
ABCB10_-_229694457.23-P1P2_104	ABCB10_-_229694457.23-P1P2	ABCB10	GGAGGCGCGCGCAAAGCCCG	-19	rG:dG	0.827	(0.793, 0.862)		0.260	0.212	30	50
ABCB10_-_229694457.23-P1P2_109	ABCB10_-_229694457.23-P1P2	ABCB10	GTAGGCGCGCGCAAAGCCCG	-19	rU:dG	0.755	(0.719, 0.790)		0.260	0.192	40	50
ABCB10_-_229694457.23-P1P2_117	ABCB10_-_229694457.23-P1P2	ABCB10	GCGGGCGCGCGCAAAGCCCG	-18	rG:dT	0.831	(0.798, 0.864)		0.218	0.235	30	40
ABCB10_-_229694457.23-P1P2_120	ABCB10_-_229694457.23-P1P2	ABCB10	GCCGGCGCGCGCAAAGCCCG	-18	rC:dT	0.736	(0.696, 0.776)		0.218	0.209	40	40
ABCB10_-_229694457.23-P1P2_123	ABCB10_-_229694457.23-P1P2	ABCB10	GCTGGCGCGCGCAAAGCCCG	-18	rU:dT	0.662	(0.630, 0.694)		0.218	0.186	40	50
ABCB10_-_229694457.23-P1P2_126	ABCB10_-_229694457.23-P1P2	ABCB10	GCAAGCGCGCGCAAAGCCCG	-17	rA:dC	0.403	(0.367, 0.440)		0.274	0.201	50	50
ABCB10_-_229694457.23-P1P2_131	ABCB10_-_229694457.23-P1P2	ABCB10	GCACGCGCGCGCAAAGCCCG	-17	rC:dC	0.436	(0.403, 0.469)		0.274	0.165	40	40
ABCB10_-_229694457.23-P1P2_134	ABCB10_-_229694457.23-P1P2	ABCB10	GCATGCGCGCGCAAAGCCCG	-17	rU:dC	0.395	(0.361, 0.428)		0.274	0.165	40	50
ABCB10_-_229694457.23-P1P2_138	ABCB10_-_229694457.23-P1P2	ABCB10	GCAGACGCGCGCAAAGCCCG	-16	rA:dC	0.326	(0.292, 0.360)		0.261	0.201	40	40
ABCB10_-_229694457.23-P1P2_143	ABCB10_-_229694457.23-P1P2	ABCB10	GCAGCCGCGCGCAAAGCCCG	-16	rC:dC	0.332	(0.304, 0.360)		0.261	0.165	40	40
ABCB10_-_229694457.23-P1P2_146	ABCB10_-_229694457.23-P1P2	ABCB10	GCAGTCGCGCGCAAAGCCCG	-16	rU:dC	0.261	(0.229, 0.293)		0.261	0.165	30	30
ABCB10_-_229694457.23-P1P2_149	ABCB10_-_229694457.23-P1P2	ABCB10	GCAGGAGCGCGCAAAGCCCG	-15	rA:dG	0.260	(0.228, 0.291)		0.223	0.164	50	50
ABCB10_-_229694457.23-P1P2_152	ABCB10_-_229694457.23-P1P2	ABCB10	GCAGGGGCGCGCAAAGCCCG	-15	rG:dG	0.396	(0.364, 0.427)		0.223	0.212	40	40
ABCB10_-_229694457.23-P1P2_157	ABCB10_-_229694457.23-P1P2	ABCB10	GCAGGTGCGCGCAAAGCCCG	-15	rU:dG	0.473	(0.438, 0.509)		0.223	0.192	40	50
ABCB10_-_229694457.23-P1P2_162	ABCB10_-_229694457.23-P1P2	ABCB10	GCAGGCACGCGCAAAGCCCG	-14	rA:dC	0.212	(0.180, 0.245)		0.256	0.201	40	40
ABCB10_-_229694457.23-P1P2_167	ABCB10_-_229694457.23-P1P2	ABCB10	GCAGGCCCGCGCAAAGCCCG	-14	rC:dC	0.137	(0.109, 0.166)		0.256	0.165	40	40
ABCB10_-_229694457.23-P1P2_170	ABCB10_-_229694457.23-P1P2	ABCB10	GCAGGCTCGCGCAAAGCCCG	-14	rU:dC	0.165	(0.135, 0.196)		0.256	0.165	40	50
ABCB10_-_229694457.23-P1P2_173	ABCB10_-_229694457.23-P1P2	ABCB10	GCAGGCGAGCGCAAAGCCCG	-13	rA:dG	0.234	(0.209, 0.258)		0.259	0.164	40	50
ABCB10_-_229694457.23-P1P2_176	ABCB10_-_229694457.23-P1P2	ABCB10	GCAGGCGGGCGCAAAGCCCG	-13	rG:dG	0.404	(0.374, 0.433)		0.259	0.212	40	50
ABCB10_-_229694457.23-P1P2_181	ABCB10_-_229694457.23-P1P2	ABCB10	GCAGGCGTGCGCAAAGCCCG	-13	rU:dG	0.387	(0.355, 0.419)		0.259	0.192	40	50
ABCB10_-_229694457.23-P1P2_186	ABCB10_-_229694457.23-P1P2	ABCB10	GCAGGCGCACGCAAAGCCCG	-12	rA:dC	0.112	(0.086, 0.138)		0.259	0.201	40	40
ABCB10_-_229694457.23-P1P2_191	ABCB10_-_229694457.23-P1P2	ABCB10	GCAGGCGCCCGCAAAGCCCG	-12	rC:dC	0.038	(0.022, 0.053)		0.259	0.165	40	40
ABCB10_-_229694457.23-P1P2_194	ABCB10_-_229694457.23-P1P2	ABCB10	GCAGGCGCTCGCAAAGCCCG	-12	rU:dC	0.083	(0.060, 0.107)		0.259	0.165	30	50
ABCB10_-_229694457.23-P1P2_197	ABCB10_-_229694457.23-P1P2	ABCB10	GCAGGCGCGAGCAAAGCCCG	-11	rA:dG	0.151	(0.129, 0.172)		0.242	0.164	40	40
ABCB10_-_229694457.23-P1P2_200	ABCB10_-_229694457.23-P1P2	ABCB10	GCAGGCGCGGGCAAAGCCCG	-11	rG:dG	0.389	(0.367, 0.411)		0.242	0.212	40	40
ABCB10_-_229694457.23-P1P2_205	ABCB10_-_229694457.23-P1P2	ABCB10	GCAGGCGCGTGCAAAGCCCG	-11	rU:dG	0.346	(0.315, 0.376)		0.242	0.192	30	50
ABCB10_-_229694457.23-P1P2_210	ABCB10_-_229694457.23-P1P2	ABCB10	GCAGGCGCGCACAAAGCCCG	-10	rA:dC	0.035	(0.021, 0.050)		0.204	0.201	30	30
ABCB10_-_229694457.23-P1P2_215	ABCB10_-_229694457.23-P1P2	ABCB10	GCAGGCGCGCCCAAAGCCCG	-10	rC:dC	0.028	(0.018, 0.038)		0.204	0.165	40	40
ABCB10_-_229694457.23-P1P2_218	ABCB10_-_229694457.23-P1P2	ABCB10	GCAGGCGCGCTCAAAGCCCG	-10	rU:dC	0.018	(0.006, 0.031)		0.204	0.165	30	50
ABCB10_-_229694457.23-P1P2_221	ABCB10_-_229694457.23-P1P2	ABCB10	GCAGGCGCGCGAAAAGCCCG	-9	rA:dG	-0.001	(-0.014, 0.012)		0.191	0.164	40	40
ABCB10_-_229694457.23-P1P2_224	ABCB10_-_229694457.23-P1P2	ABCB10	GCAGGCGCGCGGAAAGCCCG	-9	rG:dG	0.194	(0.165, 0.224)		0.191	0.212	40	40
ABCB10_-_229694457.23-P1P2_229	ABCB10_-_229694457.23-P1P2	ABCB10	GCAGGCGCGCGTAAAGCCCG	-9	rU:dG	0.315	(0.277, 0.354)		0.191	0.192	50	50
ABCB10_-_229694457.23-P1P2_237	ABCB10_-_229694457.23-P1P2	ABCB10	GCAGGCGCGCGCGAAGCCCG	-8	rG:dT	0.346	(0.311, 0.381)		0.181	0.235	30	30
ABCB10_-_229694457.23-P1P2_240	ABCB10_-_229694457.23-P1P2	ABCB10	GCAGGCGCGCGCCAAGCCCG	-8	rC:dT	0.063	(0.047, 0.079)		0.181	0.209	40	40
ABCB10_-_229694457.23-P1P2_243	ABCB10_-_229694457.23-P1P2	ABCB10	GCAGGCGCGCGCTAAGCCCG	-8	rU:dT	0.046	(0.030, 0.063)		0.181	0.186	20	40
ABCB10_-_229694457.23-P1P2_249	ABCB10_-_229694457.23-P1P2	ABCB10	GCAGGCGCGCGCAGAGCCCG	-7	rG:dT	0.191	(0.172, 0.211)		0.120	0.235	30	30
ABCB10_-_229694457.23-P1P2_252	ABCB10_-_229694457.23-P1P2	ABCB10	GCAGGCGCGCGCACAGCCCG	-7	rC:dT	0.032	(0.018, 0.045)		0.120	0.209	30	30
ABCB10_-_229694457.23-P1P2_255	ABCB10_-_229694457.23-P1P2	ABCB10	GCAGGCGCGCGCATAGCCCG	-7	rU:dT	0.021	(0.008, 0.034)		0.120	0.186	40	40
ABCB10_-_229694457.23-P1P2_261	ABCB10_-_229694457.23-P1P2	ABCB10	GCAGGCGCGCGCAAGGCCCG	-6	rG:dT	0.165	(0.143, 0.187)		0.139	0.235	40	40
ABCB10_-_229694457.23-P1P2_264	ABCB10_-_229694457.23-P1P2	ABCB10	GCAGGCGCGCGCAACGCCCG	-6	rC:dT	0.023	(0.011, 0.035)		0.139	0.209	50	50
ABCB10_-_229694457.23-P1P2_267	ABCB10_-_229694457.23-P1P2	ABCB10	GCAGGCGCGCGCAATGCCCG	-6	rU:dT	0.017	(0.005, 0.029)		0.139	0.186	40	40
ABCB10_-_229694457.23-P1P2_270	ABCB10_-_229694457.23-P1P2	ABCB10	GCAGGCGCGCGCAAAACCCG	-5	rA:dC	0.008	(-0.005, 0.021)		0.130	0.201	40	40
ABCB10_-_229694457.23-P1P2_275	ABCB10_-_229694457.23-P1P2	ABCB10	GCAGGCGCGCGCAAACCCCG	-5	rC:dC	0.009	(-0.001, 0.020)		0.130	0.165	30	30
ABCB10_-_229694457.23-P1P2_278	ABCB10_-_229694457.23-P1P2	ABCB10	GCAGGCGCGCGCAAATCCCG	-5	rU:dC	0.003	(-0.009, 0.015)		0.130	0.165	50	50
ABCB10_-_229694457.23-P1P2_281	ABCB10_-_229694457.23-P1P2	ABCB10	GCAGGCGCGCGCAAAGACCG	-4	rA:dG	0.022	(0.007, 0.037)		0.147	0.164	50	60
ABCB10_-_229694457.23-P1P2_284	ABCB10_-_229694457.23-P1P2	ABCB10	GCAGGCGCGCGCAAAGGCCG	-4	rG:dG	0.085	(0.067, 0.103)		0.147	0.212	40	40
ABCB10_-_229694457.23-P1P2_289	ABCB10_-_229694457.23-P1P2	ABCB10	GCAGGCGCGCGCAAAGTCCG	-4	rU:dG	0.039	(0.022, 0.056)		0.147	0.192	60	60
ABCB10_-_229694457.23-P1P2_293	ABCB10_-_229694457.23-P1P2	ABCB10	GCAGGCGCGCGCAAAGCACG	-3	rA:dG	-0.012	(-0.024, -0.000)		0.116	0.164	50	50
ABCB10_-_229694457.23-P1P2_296	ABCB10_-_229694457.23-P1P2	ABCB10	GCAGGCGCGCGCAAAGCGCG	-3	rG:dG	0.015	(0.004, 0.026)		0.116	0.212	40	50
ABCB10_-_229694457.23-P1P2_301	ABCB10_-_229694457.23-P1P2	ABCB10	GCAGGCGCGCGCAAAGCTCG	-3	rU:dG	0.003	(-0.012, 0.018)		0.116	0.192	30	30
ABCB10_-_229694457.23-P1P2_305	ABCB10_-_229694457.23-P1P2	ABCB10	GCAGGCGCGCGCAAAGCCAG	-2	rA:dG	0.004	(-0.007, 0.015)		0.113	0.164	40	40
ABCB10_-_229694457.23-P1P2_308	ABCB10_-_229694457.23-P1P2	ABCB10	GCAGGCGCGCGCAAAGCCGG	-2	rG:dG	0.039	(0.028, 0.050)		0.113	0.212	40	50
ABCB10_-_229694457.23-P1P2_313	ABCB10_-_229694457.23-P1P2	ABCB10	GCAGGCGCGCGCAAAGCCTG	-2	rU:dG	0.013	(-0.000, 0.027)		0.113	0.192	40	40
ABCB10_-_229694457.23-P1P2_318	ABCB10_-_229694457.23-P1P2	ABCB10	GCAGGCGCGCGCAAAGCCCA	-1	rA:dC	0.018	(0.006, 0.031)		0.105	0.201	40	40
ABCB10_-_229694457.23-P1P2_323	ABCB10_-_229694457.23-P1P2	ABCB10	GCAGGCGCGCGCAAAGCCCC	-1	rC:dC	0.025	(0.016, 0.034)		0.105	0.165	40	40
ABCB10_-_229694457.23-P1P2_326	ABCB10_-_229694457.23-P1P2	ABCB10	GCAGGCGCGCGCAAAGCCCT	-1	rU:dC	0.019	(0.010, 0.028)		0.105	0.165	40	50
ABCB10_-_229694467.23-P1P2	ABCB10_-_229694467.23-P1P2	ABCB10	GCAAAGCCCGAGGACCCTCC			1.000					30	40
ABCB10_-_229694467.23-P1P2_101	ABCB10_-_229694467.23-P1P2	ABCB10	GAAAAGCCCGAGGACCCTCC	-19	rA:dG	0.817	(0.783, 0.850)		0.260	0.164	40	40
ABCB10_-_229694467.23-P1P2_104	ABCB10_-_229694467.23-P1P2	ABCB10	GGAAAGCCCGAGGACCCTCC	-19	rG:dG	0.797	(0.767, 0.826)		0.260	0.212	30	40
ABCB10_-_229694467.23-P1P2_109	ABCB10_-_229694467.23-P1P2	ABCB10	GTAAAGCCCGAGGACCCTCC	-19	rU:dG	0.751	(0.722, 0.780)		0.260	0.192	40	40
ABCB10_-_229694467.23-P1P2_117	ABCB10_-_229694467.23-P1P2	ABCB10	GCGAAGCCCGAGGACCCTCC	-18	rG:dT	0.893	(0.858, 0.928)		0.218	0.235	30	40
ABCB10_-_229694467.23-P1P2_120	ABCB10_-_229694467.23-P1P2	ABCB10	GCCAAGCCCGAGGACCCTCC	-18	rC:dT	0.797	(0.767, 0.827)		0.218	0.209	40	40
ABCB10_-_229694467.23-P1P2_123	ABCB10_-_229694467.23-P1P2	ABCB10	GCTAAGCCCGAGGACCCTCC	-18	rU:dT	0.768	(0.737, 0.799)		0.218	0.186	40	40
ABCB10_-_229694467.23-P1P2_129	ABCB10_-_229694467.23-P1P2	ABCB10	GCAGAGCCCGAGGACCCTCC	-17	rG:dT	0.920	(0.890, 0.950)		0.274	0.235	40	50
ABCB10_-_229694467.23-P1P2_132	ABCB10_-_229694467.23-P1P2	ABCB10	GCACAGCCCGAGGACCCTCC	-17	rC:dT	0.815	(0.787, 0.843)		0.274	0.209	30	50
ABCB10_-_229694467.23-P1P2_135	ABCB10_-_229694467.23-P1P2	ABCB10	GCATAGCCCGAGGACCCTCC	-17	rU:dT	0.757	(0.726, 0.789)		0.274	0.186	40	50
ABCB10_-_229694467.23-P1P2_141	ABCB10_-_229694467.23-P1P2	ABCB10	GCAAGGCCCGAGGACCCTCC	-16	rG:dT	0.907	(0.873, 0.941)		0.261	0.235	30	30
ABCB10_-_229694467.23-P1P2_144	ABCB10_-_229694467.23-P1P2	ABCB10	GCAACGCCCGAGGACCCTCC	-16	rC:dT	0.765	(0.730, 0.800)		0.261	0.209	40	40
ABCB10_-_229694467.23-P1P2_147	ABCB10_-_229694467.23-P1P2	ABCB10	GCAATGCCCGAGGACCCTCC	-16	rU:dT	0.702	(0.666, 0.739)		0.261	0.186	30	40
ABCB10_-_229694467.23-P1P2_150	ABCB10_-_229694467.23-P1P2	ABCB10	GCAAAACCCGAGGACCCTCC	-15	rA:dC	0.637	(0.599, 0.675)		0.223	0.201	30	40
ABCB10_-_229694467.23-P1P2_155	ABCB10_-_229694467.23-P1P2	ABCB10	GCAAACCCCGAGGACCCTCC	-15	rC:dC	0.593	(0.561, 0.625)		0.223	0.165	30	30
ABCB10_-_229694467.23-P1P2_158	ABCB10_-_229694467.23-P1P2	ABCB10	GCAAATCCCGAGGACCCTCC	-15	rU:dC	0.586	(0.549, 0.623)		0.223	0.165	40	40
ABCB10_-_229694467.23-P1P2_161	ABCB10_-_229694467.23-P1P2	ABCB10	GCAAAGACCGAGGACCCTCC	-14	rA:dG	0.670	(0.634, 0.707)		0.256	0.164	30	40
ABCB10_-_229694467.23-P1P2_164	ABCB10_-_229694467.23-P1P2	ABCB10	GCAAAGGCCGAGGACCCTCC	-14	rG:dG	0.744	(0.708, 0.779)		0.256	0.212	30	40
ABCB10_-_229694467.23-P1P2_169	ABCB10_-_229694467.23-P1P2	ABCB10	GCAAAGTCCGAGGACCCTCC	-14	rU:dG	0.812	(0.781, 0.842)		0.256	0.192	40	50
ABCB10_-_229694467.23-P1P2_173	ABCB10_-_229694467.23-P1P2	ABCB10	GCAAAGCACGAGGACCCTCC	-13	rA:dG	0.667	(0.634, 0.700)		0.259	0.164	40	40
ABCB10_-_229694467.23-P1P2_176	ABCB10_-_229694467.23-P1P2	ABCB10	GCAAAGCGCGAGGACCCTCC	-13	rG:dG	0.684	(0.655, 0.713)		0.259	0.212	30	40
ABCB10_-_229694467.23-P1P2_181	ABCB10_-_229694467.23-P1P2	ABCB10	GCAAAGCTCGAGGACCCTCC	-13	rU:dG	0.804	(0.774, 0.834)		0.259	0.192	30	50
ABCB10_-_229694467.23-P1P2_185	ABCB10_-_229694467.23-P1P2	ABCB10	GCAAAGCCAGAGGACCCTCC	-12	rA:dG	0.604	(0.574, 0.633)		0.259	0.164	30	50
ABCB10_-_229694467.23-P1P2_188	ABCB10_-_229694467.23-P1P2	ABCB10	GCAAAGCCGGAGGACCCTCC	-12	rG:dG	0.685	(0.662, 0.709)		0.259	0.212	30	40
ABCB10_-_229694467.23-P1P2_193	ABCB10_-_229694467.23-P1P2	ABCB10	GCAAAGCCTGAGGACCCTCC	-12	rU:dG	0.713	(0.687, 0.740)		0.259	0.192	30	30
ABCB10_-_229694467.23-P1P2_198	ABCB10_-_229694467.23-P1P2	ABCB10	GCAAAGCCCAAGGACCCTCC	-11	rA:dC	0.324	(0.294, 0.354)		0.242	0.201	30	40
ABCB10_-_229694467.23-P1P2_203	ABCB10_-_229694467.23-P1P2	ABCB10	GCAAAGCCCCAGGACCCTCC	-11	rC:dC	0.166	(0.146, 0.186)		0.242	0.165	20	20
ABCB10_-_229694467.23-P1P2_206	ABCB10_-_229694467.23-P1P2	ABCB10	GCAAAGCCCTAGGACCCTCC	-11	rU:dC	0.225	(0.196, 0.254)		0.242	0.165	30	40
ABCB10_-_229694467.23-P1P2_213	ABCB10_-_229694467.23-P1P2	ABCB10	GCAAAGCCCGGGGACCCTCC	-10	rG:dT	0.691	(0.674, 0.708)		0.204	0.235	40	40
ABCB10_-_229694467.23-P1P2_216	ABCB10_-_229694467.23-P1P2	ABCB10	GCAAAGCCCGCGGACCCTCC	-10	rC:dT	0.375	(0.343, 0.408)		0.204	0.209	30	30
ABCB10_-_229694467.23-P1P2_219	ABCB10_-_229694467.23-P1P2	ABCB10	GCAAAGCCCGTGGACCCTCC	-10	rU:dT	0.436	(0.405, 0.467)		0.204	0.186	30	30
ABCB10_-_229694467.23-P1P2_222	ABCB10_-_229694467.23-P1P2	ABCB10	GCAAAGCCCGAAGACCCTCC	-9	rA:dC	0.149	(0.134, 0.165)		0.191	0.201	30	40
ABCB10_-_229694467.23-P1P2_227	ABCB10_-_229694467.23-P1P2	ABCB10	GCAAAGCCCGACGACCCTCC	-9	rC:dC	0.086	(0.074, 0.097)		0.191	0.165	40	50
ABCB10_-_229694467.23-P1P2_230	ABCB10_-_229694467.23-P1P2	ABCB10	GCAAAGCCCGATGACCCTCC	-9	rU:dC	0.100	(0.088, 0.112)		0.191	0.165	30	30
ABCB10_-_229694467.23-P1P2_234	ABCB10_-_229694467.23-P1P2	ABCB10	GCAAAGCCCGAGAACCCTCC	-8	rA:dC	0.167	(0.151, 0.184)		0.181	0.201	30	30
ABCB10_-_229694467.23-P1P2_239	ABCB10_-_229694467.23-P1P2	ABCB10	GCAAAGCCCGAGCACCCTCC	-8	rC:dC	0.096	(0.085, 0.108)		0.181	0.165	40	40
ABCB10_-_229694467.23-P1P2_242	ABCB10_-_229694467.23-P1P2	ABCB10	GCAAAGCCCGAGTACCCTCC	-8	rU:dC	0.090	(0.077, 0.102)		0.181	0.165	40	40
ABCB10_-_229694467.23-P1P2_249	ABCB10_-_229694467.23-P1P2	ABCB10	GCAAAGCCCGAGGGCCCTCC	-7	rG:dT	0.371	(0.349, 0.393)		0.120	0.235	30	40
ABCB10_-_229694467.23-P1P2_252	ABCB10_-_229694467.23-P1P2	ABCB10	GCAAAGCCCGAGGCCCCTCC	-7	rC:dT	0.163	(0.148, 0.177)		0.120	0.209	20	40
ABCB10_-_229694467.23-P1P2_255	ABCB10_-_229694467.23-P1P2	ABCB10	GCAAAGCCCGAGGTCCCTCC	-7	rU:dT	0.163	(0.151, 0.175)		0.120	0.186	30	40
ABCB10_-_229694467.23-P1P2_257	ABCB10_-_229694467.23-P1P2	ABCB10	GCAAAGCCCGAGGAACCTCC	-6	rA:dG	0.078	(0.064, 0.093)		0.139	0.164	30	30
ABCB10_-_229694467.23-P1P2_260	ABCB10_-_229694467.23-P1P2	ABCB10	GCAAAGCCCGAGGAGCCTCC	-6	rG:dG	0.083	(0.071, 0.095)		0.139	0.212	30	40
ABCB10_-_229694467.23-P1P2_265	ABCB10_-_229694467.23-P1P2	ABCB10	GCAAAGCCCGAGGATCCTCC	-6	rU:dG	0.113	(0.097, 0.130)		0.139	0.192	30	40
ABCB10_-_229694467.23-P1P2_269	ABCB10_-_229694467.23-P1P2	ABCB10	GCAAAGCCCGAGGACACTCC	-5	rA:dG	0.076	(0.063, 0.089)		0.130	0.164	30	30
ABCB10_-_229694467.23-P1P2_272	ABCB10_-_229694467.23-P1P2	ABCB10	GCAAAGCCCGAGGACGCTCC	-5	rG:dG	0.092	(0.079, 0.104)		0.130	0.212	40	50
ABCB10_-_229694467.23-P1P2_277	ABCB10_-_229694467.23-P1P2	ABCB10	GCAAAGCCCGAGGACTCTCC	-5	rU:dG	0.118	(0.102, 0.135)		0.130	0.192	30	50
ABCB10_-_229694467.23-P1P2_281	ABCB10_-_229694467.23-P1P2	ABCB10	GCAAAGCCCGAGGACCATCC	-4	rA:dG	0.142	(0.124, 0.160)		0.147	0.164	40	40
ABCB10_-_229694467.23-P1P2_284	ABCB10_-_229694467.23-P1P2	ABCB10	GCAAAGCCCGAGGACCGTCC	-4	rG:dG	0.222	(0.202, 0.242)		0.147	0.212	40	50
ABCB10_-_229694467.23-P1P2_289	ABCB10_-_229694467.23-P1P2	ABCB10	GCAAAGCCCGAGGACCTTCC	-4	rU:dG	0.197	(0.174, 0.221)		0.147	0.192	30	50
ABCB10_-_229694467.23-P1P2_292	ABCB10_-_229694467.23-P1P2	ABCB10	GCAAAGCCCGAGGACCCACC	-3	rA:dA	0.151	(0.134, 0.167)		0.116	0.182	40	40
ABCB10_-_229694467.23-P1P2_295	ABCB10_-_229694467.23-P1P2	ABCB10	GCAAAGCCCGAGGACCCGCC	-3	rG:dA	0.160	(0.143, 0.178)		0.116	0.200	40	40
ABCB10_-_229694467.23-P1P2_298	ABCB10_-_229694467.23-P1P2	ABCB10	GCAAAGCCCGAGGACCCCCC	-3	rC:dA	0.209	(0.189, 0.229)		0.116	0.225	30	40
ABCB10_-_229694467.23-P1P2_305	ABCB10_-_229694467.23-P1P2	ABCB10	GCAAAGCCCGAGGACCCTAC	-2	rA:dG	0.109	(0.094, 0.123)		0.113	0.164	40	50
ABCB10_-_229694467.23-P1P2_308	ABCB10_-_229694467.23-P1P2	ABCB10	GCAAAGCCCGAGGACCCTGC	-2	rG:dG	0.132	(0.119, 0.146)		0.113	0.212	30	30
ABCB10_-_229694467.23-P1P2_313	ABCB10_-_229694467.23-P1P2	ABCB10	GCAAAGCCCGAGGACCCTTC	-2	rU:dG	0.161	(0.146, 0.177)		0.113	0.192	40	40
ABCB10_-_229694467.23-P1P2_317	ABCB10_-_229694467.23-P1P2	ABCB10	GCAAAGCCCGAGGACCCTCA	-1	rA:dG	0.100	(0.083, 0.116)		0.105	0.164	30	50
ABCB10_-_229694467.23-P1P2_320	ABCB10_-_229694467.23-P1P2	ABCB10	GCAAAGCCCGAGGACCCTCG	-1	rG:dG	0.128	(0.113, 0.142)		0.105	0.212	40	50
ABCB10_-_229694467.23-P1P2_325	ABCB10_-_229694467.23-P1P2	ABCB10	GCAAAGCCCGAGGACCCTCT	-1	rU:dG	0.128	(0.110, 0.146)		0.105	0.192	40	40
ABCB11_+_169887776.23-P1P2	ABCB11_+_169887776.23-P1P2	ABCB11	GACCTTTTAACTCTCCACAG			1.000					30	50
ABCB11_+_169887776.23-P1P2_105	ABCB11_+_169887776.23-P1P2	ABCB11	GGCCTTTTAACTCTCCACAG	-19	rG:dT	0.590	(0.541, 0.639)		0.260	0.235	40	40
ABCB11_+_169887776.23-P1P2_108	ABCB11_+_169887776.23-P1P2	ABCB11	GCCCTTTTAACTCTCCACAG	-19	rC:dT	0.498	(0.446, 0.550)		0.260	0.209	30	40
ABCB11_+_169887776.23-P1P2_111	ABCB11_+_169887776.23-P1P2	ABCB11	GTCCTTTTAACTCTCCACAG	-19	rU:dT	0.424	(0.376, 0.473)		0.260	0.186	40	50
ABCB11_+_169887776.23-P1P2_113	ABCB11_+_169887776.23-P1P2	ABCB11	GAACTTTTAACTCTCCACAG	-18	rA:dG	0.499	(0.453, 0.544)		0.218	0.164	30	50
ABCB11_+_169887776.23-P1P2_116	ABCB11_+_169887776.23-P1P2	ABCB11	GAGCTTTTAACTCTCCACAG	-18	rG:dG	0.576	(0.538, 0.615)		0.218	0.212	20	60
ABCB11_+_169887776.23-P1P2_121	ABCB11_+_169887776.23-P1P2	ABCB11	GATCTTTTAACTCTCCACAG	-18	rU:dG	0.447	(0.405, 0.489)		0.218	0.192	30	50
ABCB11_+_169887776.23-P1P2_125	ABCB11_+_169887776.23-P1P2	ABCB11	GACATTTTAACTCTCCACAG	-17	rA:dG	0.326	(0.286, 0.366)		0.274	0.164	30	50
ABCB11_+_169887776.23-P1P2_128	ABCB11_+_169887776.23-P1P2	ABCB11	GACGTTTTAACTCTCCACAG	-17	rG:dG	0.413	(0.377, 0.448)		0.274	0.212	30	50
ABCB11_+_169887776.23-P1P2_133	ABCB11_+_169887776.23-P1P2	ABCB11	GACTTTTTAACTCTCCACAG	-17	rU:dG	0.316	(0.275, 0.356)		0.274	0.192	30	40
ABCB11_+_169887776.23-P1P2_136	ABCB11_+_169887776.23-P1P2	ABCB11	GACCATTTAACTCTCCACAG	-16	rA:dA	0.366	(0.326, 0.406)		0.261	0.182	30	40
ABCB11_+_169887776.23-P1P2_139	ABCB11_+_169887776.23-P1P2	ABCB11	GACCGTTTAACTCTCCACAG	-16	rG:dA	0.466	(0.426, 0.505)		0.261	0.200	40	50
ABCB11_+_169887776.23-P1P2_142	ABCB11_+_169887776.23-P1P2	ABCB11	GACCCTTTAACTCTCCACAG	-16	rC:dA	0.474	(0.429, 0.518)		0.261	0.225	30	40
ABCB11_+_169887776.23-P1P2_148	ABCB11_+_169887776.23-P1P2	ABCB11	GACCTATTAACTCTCCACAG	-15	rA:dA	0.320	(0.280, 0.360)		0.223	0.182	40	40
ABCB11_+_169887776.23-P1P2_151	ABCB11_+_169887776.23-P1P2	ABCB11	GACCTGTTAACTCTCCACAG	-15	rG:dA	0.465	(0.419, 0.511)		0.223	0.200	30	50
ABCB11_+_169887776.23-P1P2_154	ABCB11_+_169887776.23-P1P2	ABCB11	GACCTCTTAACTCTCCACAG	-15	rC:dA	0.428	(0.384, 0.472)		0.223	0.225	30	50
ABCB11_+_169887776.23-P1P2_160	ABCB11_+_169887776.23-P1P2	ABCB11	GACCTTATAACTCTCCACAG	-14	rA:dA	0.300	(0.257, 0.343)		0.256	0.182	30	50
ABCB11_+_169887776.23-P1P2_163	ABCB11_+_169887776.23-P1P2	ABCB11	GACCTTGTAACTCTCCACAG	-14	rG:dA	0.433	(0.387, 0.479)		0.256	0.200	40	40
ABCB11_+_169887776.23-P1P2_166	ABCB11_+_169887776.23-P1P2	ABCB11	GACCTTCTAACTCTCCACAG	-14	rC:dA	0.355	(0.309, 0.402)		0.256	0.225	30	50
ABCB11_+_169887776.23-P1P2_172	ABCB11_+_169887776.23-P1P2	ABCB11	GACCTTTAAACTCTCCACAG	-13	rA:dA	0.221	(0.176, 0.265)		0.259	0.182	30	50
ABCB11_+_169887776.23-P1P2_175	ABCB11_+_169887776.23-P1P2	ABCB11	GACCTTTGAACTCTCCACAG	-13	rG:dA	0.373	(0.324, 0.422)		0.259	0.200	30	50
ABCB11_+_169887776.23-P1P2_178	ABCB11_+_169887776.23-P1P2	ABCB11	GACCTTTCAACTCTCCACAG	-13	rC:dA	0.261	(0.220, 0.301)		0.259	0.225	40	40
ABCB11_+_169887776.23-P1P2_189	ABCB11_+_169887776.23-P1P2	ABCB11	GACCTTTTGACTCTCCACAG	-12	rG:dT	0.594	(0.548, 0.640)		0.259	0.235	30	50
ABCB11_+_169887776.23-P1P2_192	ABCB11_+_169887776.23-P1P2	ABCB11	GACCTTTTCACTCTCCACAG	-12	rC:dT	0.203	(0.167, 0.238)		0.259	0.209	20	50
ABCB11_+_169887776.23-P1P2_195	ABCB11_+_169887776.23-P1P2	ABCB11	GACCTTTTTACTCTCCACAG	-12	rU:dT	0.241	(0.200, 0.282)		0.259	0.186	30	50
ABCB11_+_169887776.23-P1P2_201	ABCB11_+_169887776.23-P1P2	ABCB11	GACCTTTTAGCTCTCCACAG	-11	rG:dT	0.550	(0.506, 0.594)		0.242	0.235	30	50
ABCB11_+_169887776.23-P1P2_204	ABCB11_+_169887776.23-P1P2	ABCB11	GACCTTTTACCTCTCCACAG	-11	rC:dT	0.144	(0.111, 0.177)		0.242	0.209	20	50
ABCB11_+_169887776.23-P1P2_207	ABCB11_+_169887776.23-P1P2	ABCB11	GACCTTTTATCTCTCCACAG	-11	rU:dT	0.152	(0.119, 0.185)		0.242	0.186	40	50
ABCB11_+_169887776.23-P1P2_209	ABCB11_+_169887776.23-P1P2	ABCB11	GACCTTTTAAATCTCCACAG	-10	rA:dG	0.028	(0.013, 0.043)		0.204	0.164	30	30
ABCB11_+_169887776.23-P1P2_212	ABCB11_+_169887776.23-P1P2	ABCB11	GACCTTTTAAGTCTCCACAG	-10	rG:dG	0.155	(0.126, 0.184)		0.204	0.212	30	50
ABCB11_+_169887776.23-P1P2_217	ABCB11_+_169887776.23-P1P2	ABCB11	GACCTTTTAATTCTCCACAG	-10	rU:dG	0.167	(0.134, 0.200)		0.204	0.192	30	50
ABCB11_+_169887776.23-P1P2_220	ABCB11_+_169887776.23-P1P2	ABCB11	GACCTTTTAACACTCCACAG	-9	rA:dA	0.027	(0.010, 0.044)		0.191	0.182	30	50
ABCB11_+_169887776.23-P1P2_223	ABCB11_+_169887776.23-P1P2	ABCB11	GACCTTTTAACGCTCCACAG	-9	rG:dA	0.086	(0.066, 0.107)		0.191	0.200	40	50
ABCB11_+_169887776.23-P1P2_226	ABCB11_+_169887776.23-P1P2	ABCB11	GACCTTTTAACCCTCCACAG	-9	rC:dA	0.210	(0.178, 0.243)		0.191	0.225	30	50
ABCB11_+_169887776.23-P1P2_233	ABCB11_+_169887776.23-P1P2	ABCB11	GACCTTTTAACTATCCACAG	-8	rA:dG	-0.017	(-0.030, -0.003)		0.181	0.164	30	50
ABCB11_+_169887776.23-P1P2_236	ABCB11_+_169887776.23-P1P2	ABCB11	GACCTTTTAACTGTCCACAG	-8	rG:dG	0.057	(0.039, 0.075)		0.181	0.212	30	50
ABCB11_+_169887776.23-P1P2_241	ABCB11_+_169887776.23-P1P2	ABCB11	GACCTTTTAACTTTCCACAG	-8	rU:dG	0.080	(0.052, 0.108)		0.181	0.192	30	50
ABCB11_+_169887776.23-P1P2_244	ABCB11_+_169887776.23-P1P2	ABCB11	GACCTTTTAACTCACCACAG	-7	rA:dA	0.023	(0.009, 0.038)		0.120	0.182	30	50
ABCB11_+_169887776.23-P1P2_247	ABCB11_+_169887776.23-P1P2	ABCB11	GACCTTTTAACTCGCCACAG	-7	rG:dA	0.034	(0.023, 0.045)		0.120	0.200	40	50
ABCB11_+_169887776.23-P1P2_250	ABCB11_+_169887776.23-P1P2	ABCB11	GACCTTTTAACTCCCCACAG	-7	rC:dA	0.101	(0.087, 0.115)		0.120	0.225	30	60
ABCB11_+_169887776.23-P1P2_257	ABCB11_+_169887776.23-P1P2	ABCB11	GACCTTTTAACTCTACACAG	-6	rA:dG	-0.010	(-0.023, 0.002)		0.139	0.164	30	50
ABCB11_+_169887776.23-P1P2_260	ABCB11_+_169887776.23-P1P2	ABCB11	GACCTTTTAACTCTGCACAG	-6	rG:dG	-0.004	(-0.016, 0.008)		0.139	0.212	30	60
ABCB11_+_169887776.23-P1P2_265	ABCB11_+_169887776.23-P1P2	ABCB11	GACCTTTTAACTCTTCACAG	-6	rU:dG	-0.007	(-0.020, 0.006)		0.139	0.192	30	50
ABCB11_+_169887776.23-P1P2_269	ABCB11_+_169887776.23-P1P2	ABCB11	GACCTTTTAACTCTCAACAG	-5	rA:dG	-0.012	(-0.026, 0.001)		0.130	0.164	30	60
ABCB11_+_169887776.23-P1P2_272	ABCB11_+_169887776.23-P1P2	ABCB11	GACCTTTTAACTCTCGACAG	-5	rG:dG	-0.002	(-0.016, 0.012)		0.130	0.212	50	50
ABCB11_+_169887776.23-P1P2_277	ABCB11_+_169887776.23-P1P2	ABCB11	GACCTTTTAACTCTCTACAG	-5	rU:dG	0.000	(-0.013, 0.014)		0.130	0.192	30	40
ABCB11_+_169887776.23-P1P2_285	ABCB11_+_169887776.23-P1P2	ABCB11	GACCTTTTAACTCTCCGCAG	-4	rG:dT	0.243	(0.210, 0.277)		0.147	0.235	50	50
ABCB11_+_169887776.23-P1P2_288	ABCB11_+_169887776.23-P1P2	ABCB11	GACCTTTTAACTCTCCCCAG	-4	rC:dT	0.048	(0.031, 0.064)		0.147	0.209	30	30
ABCB11_+_169887776.23-P1P2_291	ABCB11_+_169887776.23-P1P2	ABCB11	GACCTTTTAACTCTCCTCAG	-4	rU:dT	0.037	(0.022, 0.053)		0.147	0.186	30	50
ABCB11_+_169887776.23-P1P2_293	ABCB11_+_169887776.23-P1P2	ABCB11	GACCTTTTAACTCTCCAAAG	-3	rA:dG	0.006	(-0.007, 0.018)		0.116	0.164	30	40
ABCB11_+_169887776.23-P1P2_296	ABCB11_+_169887776.23-P1P2	ABCB11	GACCTTTTAACTCTCCAGAG	-3	rG:dG	0.041	(0.028, 0.055)		0.116	0.212	30	50
ABCB11_+_169887776.23-P1P2_301	ABCB11_+_169887776.23-P1P2	ABCB11	GACCTTTTAACTCTCCATAG	-3	rU:dG	0.027	(0.014, 0.041)		0.116	0.192	30	50
ABCB11_+_169887776.23-P1P2_309	ABCB11_+_169887776.23-P1P2	ABCB11	GACCTTTTAACTCTCCACGG	-2	rG:dT	0.200	(0.172, 0.228)		0.113	0.235	30	50
ABCB11_+_169887776.23-P1P2_312	ABCB11_+_169887776.23-P1P2	ABCB11	GACCTTTTAACTCTCCACCG	-2	rC:dT	0.040	(0.026, 0.054)		0.113	0.209	40	40
ABCB11_+_169887776.23-P1P2_315	ABCB11_+_169887776.23-P1P2	ABCB11	GACCTTTTAACTCTCCACTG	-2	rU:dT	0.033	(0.020, 0.047)		0.113	0.186	30	40
ABCB11_+_169887776.23-P1P2_318	ABCB11_+_169887776.23-P1P2	ABCB11	GACCTTTTAACTCTCCACAA	-1	rA:dC	0.016	(0.004, 0.027)		0.105	0.201	40	50
ABCB11_+_169887776.23-P1P2_323	ABCB11_+_169887776.23-P1P2	ABCB11	GACCTTTTAACTCTCCACAC	-1	rC:dC	0.013	(0.002, 0.024)		0.105	0.165	40	60
ABCB11_+_169887776.23-P1P2_326	ABCB11_+_169887776.23-P1P2	ABCB11	GACCTTTTAACTCTCCACAT	-1	rU:dC	0.010	(-0.001, 0.020)		0.105	0.165	30	50
ABCB11_+_169887811.23-P1P2	ABCB11_+_169887811.23-P1P2	ABCB11	GGAATGATGAAAACCGAGGT			1.000					40	40
ABCB11_+_169887811.23-P1P2_102	ABCB11_+_169887811.23-P1P2	ABCB11	GAAATGATGAAAACCGAGGT	-19	rA:dC	0.770	(0.734, 0.806)		0.260	0.201	40	50
ABCB11_+_169887811.23-P1P2_107	ABCB11_+_169887811.23-P1P2	ABCB11	GCAATGATGAAAACCGAGGT	-19	rC:dC	0.778	(0.753, 0.803)		0.260	0.165	40	50
ABCB11_+_169887811.23-P1P2_110	ABCB11_+_169887811.23-P1P2	ABCB11	GTAATGATGAAAACCGAGGT	-19	rU:dC	0.753	(0.725, 0.780)		0.260	0.165	40	50
ABCB11_+_169887811.23-P1P2_117	ABCB11_+_169887811.23-P1P2	ABCB11	GGGATGATGAAAACCGAGGT	-18	rG:dT	0.985	(0.947, 1.023)		0.218	0.235	40	50
ABCB11_+_169887811.23-P1P2_120	ABCB11_+_169887811.23-P1P2	ABCB11	GGCATGATGAAAACCGAGGT	-18	rC:dT	0.897	(0.863, 0.932)		0.218	0.209	50	50
ABCB11_+_169887811.23-P1P2_123	ABCB11_+_169887811.23-P1P2	ABCB11	GGTATGATGAAAACCGAGGT	-18	rU:dT	0.818	(0.785, 0.852)		0.218	0.186	40	50
ABCB11_+_169887811.23-P1P2_129	ABCB11_+_169887811.23-P1P2	ABCB11	GGAGTGATGAAAACCGAGGT	-17	rG:dT	0.984	(0.944, 1.025)		0.274	0.235	40	40
ABCB11_+_169887811.23-P1P2_132	ABCB11_+_169887811.23-P1P2	ABCB11	GGACTGATGAAAACCGAGGT	-17	rC:dT	0.789	(0.756, 0.823)		0.274	0.209	40	50
ABCB11_+_169887811.23-P1P2_135	ABCB11_+_169887811.23-P1P2	ABCB11	GGATTGATGAAAACCGAGGT	-17	rU:dT	0.681	(0.640, 0.721)		0.274	0.186	50	50
ABCB11_+_169887811.23-P1P2_136	ABCB11_+_169887811.23-P1P2	ABCB11	GGAAAGATGAAAACCGAGGT	-16	rA:dA	0.623	(0.590, 0.657)		0.261	0.182	40	40
ABCB11_+_169887811.23-P1P2_139	ABCB11_+_169887811.23-P1P2	ABCB11	GGAAGGATGAAAACCGAGGT	-16	rG:dA	0.724	(0.694, 0.754)		0.261	0.200	40	50
ABCB11_+_169887811.23-P1P2_142	ABCB11_+_169887811.23-P1P2	ABCB11	GGAACGATGAAAACCGAGGT	-16	rC:dA	0.735	(0.702, 0.769)		0.261	0.225	40	50
ABCB11_+_169887811.23-P1P2_150	ABCB11_+_169887811.23-P1P2	ABCB11	GGAATAATGAAAACCGAGGT	-15	rA:dC	0.438	(0.398, 0.479)		0.223	0.201	40	50
ABCB11_+_169887811.23-P1P2_155	ABCB11_+_169887811.23-P1P2	ABCB11	GGAATCATGAAAACCGAGGT	-15	rC:dC	0.406	(0.370, 0.442)		0.223	0.165	50	50
ABCB11_+_169887811.23-P1P2_158	ABCB11_+_169887811.23-P1P2	ABCB11	GGAATTATGAAAACCGAGGT	-15	rU:dC	0.393	(0.355, 0.431)		0.223	0.165	40	40
ABCB11_+_169887811.23-P1P2_165	ABCB11_+_169887811.23-P1P2	ABCB11	GGAATGGTGAAAACCGAGGT	-14	rG:dT	0.849	(0.817, 0.881)		0.256	0.235	40	50
ABCB11_+_169887811.23-P1P2_168	ABCB11_+_169887811.23-P1P2	ABCB11	GGAATGCTGAAAACCGAGGT	-14	rC:dT	0.643	(0.602, 0.684)		0.256	0.209	50	50
ABCB11_+_169887811.23-P1P2_171	ABCB11_+_169887811.23-P1P2	ABCB11	GGAATGTTGAAAACCGAGGT	-14	rU:dT	0.631	(0.596, 0.666)		0.256	0.186	40	40
ABCB11_+_169887811.23-P1P2_172	ABCB11_+_169887811.23-P1P2	ABCB11	GGAATGAAGAAAACCGAGGT	-13	rA:dA	0.503	(0.468, 0.538)		0.259	0.182	30	30
ABCB11_+_169887811.23-P1P2_175	ABCB11_+_169887811.23-P1P2	ABCB11	GGAATGAGGAAAACCGAGGT	-13	rG:dA	0.664	(0.635, 0.693)		0.259	0.200	40	40
ABCB11_+_169887811.23-P1P2_178	ABCB11_+_169887811.23-P1P2	ABCB11	GGAATGACGAAAACCGAGGT	-13	rC:dA	0.499	(0.464, 0.534)		0.259	0.225	40	40
ABCB11_+_169887811.23-P1P2_186	ABCB11_+_169887811.23-P1P2	ABCB11	GGAATGATAAAAACCGAGGT	-12	rA:dC	0.272	(0.242, 0.301)		0.259	0.201	30	60
ABCB11_+_169887811.23-P1P2_191	ABCB11_+_169887811.23-P1P2	ABCB11	GGAATGATCAAAACCGAGGT	-12	rC:dC	0.152	(0.131, 0.172)		0.259	0.165	30	50
ABCB11_+_169887811.23-P1P2_194	ABCB11_+_169887811.23-P1P2	ABCB11	GGAATGATTAAAACCGAGGT	-12	rU:dC	0.210	(0.184, 0.236)		0.259	0.165	40	50
ABCB11_+_169887811.23-P1P2_201	ABCB11_+_169887811.23-P1P2	ABCB11	GGAATGATGGAAACCGAGGT	-11	rG:dT	0.770	(0.744, 0.797)		0.242	0.235	30	30
ABCB11_+_169887811.23-P1P2_204	ABCB11_+_169887811.23-P1P2	ABCB11	GGAATGATGCAAACCGAGGT	-11	rC:dT	0.247	(0.220, 0.275)		0.242	0.209	30	50
ABCB11_+_169887811.23-P1P2_207	ABCB11_+_169887811.23-P1P2	ABCB11	GGAATGATGTAAACCGAGGT	-11	rU:dT	0.343	(0.314, 0.371)		0.242	0.186	40	50
ABCB11_+_169887811.23-P1P2_213	ABCB11_+_169887811.23-P1P2	ABCB11	GGAATGATGAGAACCGAGGT	-10	rG:dT	0.735	(0.710, 0.761)		0.204	0.235	40	40
ABCB11_+_169887811.23-P1P2_216	ABCB11_+_169887811.23-P1P2	ABCB11	GGAATGATGACAACCGAGGT	-10	rC:dT	0.240	(0.210, 0.271)		0.204	0.209	40	60
ABCB11_+_169887811.23-P1P2_219	ABCB11_+_169887811.23-P1P2	ABCB11	GGAATGATGATAACCGAGGT	-10	rU:dT	0.298	(0.266, 0.331)		0.204	0.186	50	50
ABCB11_+_169887811.23-P1P2_225	ABCB11_+_169887811.23-P1P2	ABCB11	GGAATGATGAAGACCGAGGT	-9	rG:dT	0.726	(0.704, 0.748)		0.191	0.235	30	30
ABCB11_+_169887811.23-P1P2_228	ABCB11_+_169887811.23-P1P2	ABCB11	GGAATGATGAACACCGAGGT	-9	rC:dT	0.273	(0.243, 0.304)		0.191	0.209	30	40
ABCB11_+_169887811.23-P1P2_231	ABCB11_+_169887811.23-P1P2	ABCB11	GGAATGATGAATACCGAGGT	-9	rU:dT	0.272	(0.242, 0.303)		0.191	0.186	50	50
ABCB11_+_169887811.23-P1P2_237	ABCB11_+_169887811.23-P1P2	ABCB11	GGAATGATGAAAGCCGAGGT	-8	rG:dT	0.545	(0.511, 0.579)		0.181	0.235	30	50
ABCB11_+_169887811.23-P1P2_240	ABCB11_+_169887811.23-P1P2	ABCB11	GGAATGATGAAACCCGAGGT	-8	rC:dT	0.161	(0.134, 0.188)		0.181	0.209	40	50
ABCB11_+_169887811.23-P1P2_243	ABCB11_+_169887811.23-P1P2	ABCB11	GGAATGATGAAATCCGAGGT	-8	rU:dT	0.122	(0.100, 0.144)		0.181	0.186	40	60
ABCB11_+_169887811.23-P1P2_245	ABCB11_+_169887811.23-P1P2	ABCB11	GGAATGATGAAAAACGAGGT	-7	rA:dG	0.003	(-0.011, 0.016)		0.120	0.164	40	50
ABCB11_+_169887811.23-P1P2_248	ABCB11_+_169887811.23-P1P2	ABCB11	GGAATGATGAAAAGCGAGGT	-7	rG:dG	0.037	(0.026, 0.048)		0.120	0.212	30	50
ABCB11_+_169887811.23-P1P2_253	ABCB11_+_169887811.23-P1P2	ABCB11	GGAATGATGAAAATCGAGGT	-7	rU:dG	0.034	(0.020, 0.049)		0.120	0.192	40	40
ABCB11_+_169887811.23-P1P2_257	ABCB11_+_169887811.23-P1P2	ABCB11	GGAATGATGAAAACAGAGGT	-6	rA:dG	0.013	(-0.000, 0.027)		0.139	0.164	20	30
ABCB11_+_169887811.23-P1P2_260	ABCB11_+_169887811.23-P1P2	ABCB11	GGAATGATGAAAACGGAGGT	-6	rG:dG	0.032	(0.021, 0.044)		0.139	0.212	30	40
ABCB11_+_169887811.23-P1P2_265	ABCB11_+_169887811.23-P1P2	ABCB11	GGAATGATGAAAACTGAGGT	-6	rU:dG	0.024	(0.009, 0.039)		0.139	0.192	30	40
ABCB11_+_169887811.23-P1P2_270	ABCB11_+_169887811.23-P1P2	ABCB11	GGAATGATGAAAACCAAGGT	-5	rA:dC	0.051	(0.037, 0.066)		0.130	0.201	30	40
ABCB11_+_169887811.23-P1P2_275	ABCB11_+_169887811.23-P1P2	ABCB11	GGAATGATGAAAACCCAGGT	-5	rC:dC	0.018	(0.006, 0.030)		0.130	0.165	30	40
ABCB11_+_169887811.23-P1P2_278	ABCB11_+_169887811.23-P1P2	ABCB11	GGAATGATGAAAACCTAGGT	-5	rU:dC	0.016	(0.005, 0.026)		0.130	0.165	30	30
ABCB11_+_169887811.23-P1P2_285	ABCB11_+_169887811.23-P1P2	ABCB11	GGAATGATGAAAACCGGGGT	-4	rG:dT	0.507	(0.487, 0.528)		0.147	0.235	30	50
ABCB11_+_169887811.23-P1P2_288	ABCB11_+_169887811.23-P1P2	ABCB11	GGAATGATGAAAACCGCGGT	-4	rC:dT	0.069	(0.053, 0.085)		0.147	0.209	50	70
ABCB11_+_169887811.23-P1P2_291	ABCB11_+_169887811.23-P1P2	ABCB11	GGAATGATGAAAACCGTGGT	-4	rU:dT	0.120	(0.101, 0.140)		0.147	0.186	40	50
ABCB11_+_169887811.23-P1P2_294	ABCB11_+_169887811.23-P1P2	ABCB11	GGAATGATGAAAACCGAAGT	-3	rA:dC	0.014	(0.001, 0.027)		0.116	0.201	30	60
ABCB11_+_169887811.23-P1P2_299	ABCB11_+_169887811.23-P1P2	ABCB11	GGAATGATGAAAACCGACGT	-3	rC:dC	0.000	(-0.011, 0.012)		0.116	0.165	50	70
ABCB11_+_169887811.23-P1P2_302	ABCB11_+_169887811.23-P1P2	ABCB11	GGAATGATGAAAACCGATGT	-3	rU:dC	0.006	(-0.005, 0.018)		0.116	0.165	30	50
ABCB11_+_169887811.23-P1P2_306	ABCB11_+_169887811.23-P1P2	ABCB11	GGAATGATGAAAACCGAGAT	-2	rA:dC	0.037	(0.025, 0.049)		0.113	0.201	30	40
ABCB11_+_169887811.23-P1P2_311	ABCB11_+_169887811.23-P1P2	ABCB11	GGAATGATGAAAACCGAGCT	-2	rC:dC	0.004	(-0.006, 0.013)		0.113	0.165	30	60
ABCB11_+_169887811.23-P1P2_314	ABCB11_+_169887811.23-P1P2	ABCB11	GGAATGATGAAAACCGAGTT	-2	rU:dC	0.006	(-0.005, 0.016)		0.113	0.165	30	50
ABCB11_+_169887811.23-P1P2_316	ABCB11_+_169887811.23-P1P2	ABCB11	GGAATGATGAAAACCGAGGA	-1	rA:dA	0.095	(0.080, 0.111)		0.105	0.182	40	40
ABCB11_+_169887811.23-P1P2_319	ABCB11_+_169887811.23-P1P2	ABCB11	GGAATGATGAAAACCGAGGG	-1	rG:dA	0.165	(0.149, 0.181)		0.105	0.200	30	40
ABCB11_+_169887811.23-P1P2_322	ABCB11_+_169887811.23-P1P2	ABCB11	GGAATGATGAAAACCGAGGC	-1	rC:dA	0.098	(0.084, 0.113)		0.105	0.225	30	40
ABCB11_+_169887815.23-P1P2	ABCB11_+_169887815.23-P1P2	ABCB11	GTTTAGAATGATGAAAACCG			1.000					30	40
ABCB11_+_169887815.23-P1P2_100	ABCB11_+_169887815.23-P1P2	ABCB11	GATTAGAATGATGAAAACCG	-19	rA:dA	0.669	(0.610, 0.728)		0.260	0.182	40	50
ABCB11_+_169887815.23-P1P2_103	ABCB11_+_169887815.23-P1P2	ABCB11	GGTTAGAATGATGAAAACCG	-19	rG:dA	0.823	(0.762, 0.885)		0.260	0.200	40	50
ABCB11_+_169887815.23-P1P2_106	ABCB11_+_169887815.23-P1P2	ABCB11	GCTTAGAATGATGAAAACCG	-19	rC:dA	0.614	(0.578, 0.650)		0.260	0.225	40	40
ABCB11_+_169887815.23-P1P2_112	ABCB11_+_169887815.23-P1P2	ABCB11	GTATAGAATGATGAAAACCG	-18	rA:dA	0.685	(0.645, 0.725)		0.218	0.182	40	40
ABCB11_+_169887815.23-P1P2_115	ABCB11_+_169887815.23-P1P2	ABCB11	GTGTAGAATGATGAAAACCG	-18	rG:dA	0.864	(0.825, 0.904)		0.218	0.200	30	30
ABCB11_+_169887815.23-P1P2_118	ABCB11_+_169887815.23-P1P2	ABCB11	GTCTAGAATGATGAAAACCG	-18	rC:dA	0.621	(0.573, 0.669)		0.218	0.225	40	40
ABCB11_+_169887815.23-P1P2_124	ABCB11_+_169887815.23-P1P2	ABCB11	GTTAAGAATGATGAAAACCG	-17	rA:dA	0.485	(0.436, 0.534)		0.274	0.182	20	50
ABCB11_+_169887815.23-P1P2_127	ABCB11_+_169887815.23-P1P2	ABCB11	GTTGAGAATGATGAAAACCG	-17	rG:dA	0.655	(0.607, 0.703)		0.274	0.200	30	50
ABCB11_+_169887815.23-P1P2_130	ABCB11_+_169887815.23-P1P2	ABCB11	GTTCAGAATGATGAAAACCG	-17	rC:dA	0.560	(0.510, 0.610)		0.274	0.225	30	40
ABCB11_+_169887815.23-P1P2_141	ABCB11_+_169887815.23-P1P2	ABCB11	GTTTGGAATGATGAAAACCG	-16	rG:dT	0.777	(0.732, 0.821)		0.261	0.235	40	40
ABCB11_+_169887815.23-P1P2_144	ABCB11_+_169887815.23-P1P2	ABCB11	GTTTCGAATGATGAAAACCG	-16	rC:dT	0.396	(0.355, 0.437)		0.261	0.209	40	40
ABCB11_+_169887815.23-P1P2_147	ABCB11_+_169887815.23-P1P2	ABCB11	GTTTTGAATGATGAAAACCG	-16	rU:dT	0.343	(0.296, 0.390)		0.261	0.186	30	30
ABCB11_+_169887815.23-P1P2_150	ABCB11_+_169887815.23-P1P2	ABCB11	GTTTAAAATGATGAAAACCG	-15	rA:dC	0.125	(0.097, 0.152)		0.223	0.201	20	40
ABCB11_+_169887815.23-P1P2_155	ABCB11_+_169887815.23-P1P2	ABCB11	GTTTACAATGATGAAAACCG	-15	rC:dC	0.137	(0.111, 0.164)		0.223	0.165	30	30
ABCB11_+_169887815.23-P1P2_158	ABCB11_+_169887815.23-P1P2	ABCB11	GTTTATAATGATGAAAACCG	-15	rU:dC	0.125	(0.098, 0.153)		0.223	0.165	30	40
ABCB11_+_169887815.23-P1P2_165	ABCB11_+_169887815.23-P1P2	ABCB11	GTTTAGGATGATGAAAACCG	-14	rG:dT	0.628	(0.575, 0.681)		0.256	0.235	30	50
ABCB11_+_169887815.23-P1P2_168	ABCB11_+_169887815.23-P1P2	ABCB11	GTTTAGCATGATGAAAACCG	-14	rC:dT	0.249	(0.218, 0.281)		0.256	0.209	40	40
ABCB11_+_169887815.23-P1P2_171	ABCB11_+_169887815.23-P1P2	ABCB11	GTTTAGTATGATGAAAACCG	-14	rU:dT	0.259	(0.223, 0.295)		0.256	0.186	30	50
ABCB11_+_169887815.23-P1P2_177	ABCB11_+_169887815.23-P1P2	ABCB11	GTTTAGAGTGATGAAAACCG	-13	rG:dT	0.585	(0.538, 0.632)		0.259	0.235	30	30
ABCB11_+_169887815.23-P1P2_180	ABCB11_+_169887815.23-P1P2	ABCB11	GTTTAGACTGATGAAAACCG	-13	rC:dT	0.155	(0.127, 0.182)		0.259	0.209	40	40
ABCB11_+_169887815.23-P1P2_183	ABCB11_+_169887815.23-P1P2	ABCB11	GTTTAGATTGATGAAAACCG	-13	rU:dT	0.216	(0.184, 0.249)		0.259	0.186	40	40
ABCB11_+_169887815.23-P1P2_184	ABCB11_+_169887815.23-P1P2	ABCB11	GTTTAGAAAGATGAAAACCG	-12	rA:dA	0.122	(0.097, 0.147)		0.259	0.182	30	40
ABCB11_+_169887815.23-P1P2_187	ABCB11_+_169887815.23-P1P2	ABCB11	GTTTAGAAGGATGAAAACCG	-12	rG:dA	0.379	(0.325, 0.433)		0.259	0.200	40	50
ABCB11_+_169887815.23-P1P2_190	ABCB11_+_169887815.23-P1P2	ABCB11	GTTTAGAACGATGAAAACCG	-12	rC:dA	0.119	(0.099, 0.139)		0.259	0.225	30	60
ABCB11_+_169887815.23-P1P2_198	ABCB11_+_169887815.23-P1P2	ABCB11	GTTTAGAATAATGAAAACCG	-11	rA:dC	-0.014	(-0.027, -0.001)		0.242	0.201	20	60
ABCB11_+_169887815.23-P1P2_203	ABCB11_+_169887815.23-P1P2	ABCB11	GTTTAGAATCATGAAAACCG	-11	rC:dC	-0.024	(-0.037, -0.012)		0.242	0.165	40	60
ABCB11_+_169887815.23-P1P2_206	ABCB11_+_169887815.23-P1P2	ABCB11	GTTTAGAATTATGAAAACCG	-11	rU:dC	-0.022	(-0.034, -0.010)		0.242	0.165	40	40
ABCB11_+_169887815.23-P1P2_213	ABCB11_+_169887815.23-P1P2	ABCB11	GTTTAGAATGGTGAAAACCG	-10	rG:dT	0.526	(0.478, 0.574)		0.204	0.235	40	60
ABCB11_+_169887815.23-P1P2_216	ABCB11_+_169887815.23-P1P2	ABCB11	GTTTAGAATGCTGAAAACCG	-10	rC:dT	0.002	(-0.012, 0.016)		0.204	0.209	30	50
ABCB11_+_169887815.23-P1P2_219	ABCB11_+_169887815.23-P1P2	ABCB11	GTTTAGAATGTTGAAAACCG	-10	rU:dT	0.032	(0.013, 0.051)		0.204	0.186	40	60
ABCB11_+_169887815.23-P1P2_220	ABCB11_+_169887815.23-P1P2	ABCB11	GTTTAGAATGAAGAAAACCG	-9	rA:dA	-0.010	(-0.024, 0.004)		0.191	0.182	40	50
ABCB11_+_169887815.23-P1P2_223	ABCB11_+_169887815.23-P1P2	ABCB11	GTTTAGAATGAGGAAAACCG	-9	rG:dA	0.102	(0.080, 0.124)		0.191	0.200	30	40
ABCB11_+_169887815.23-P1P2_226	ABCB11_+_169887815.23-P1P2	ABCB11	GTTTAGAATGACGAAAACCG	-9	rC:dA	0.036	(0.023, 0.049)		0.191	0.225	50	60
ABCB11_+_169887815.23-P1P2_234	ABCB11_+_169887815.23-P1P2	ABCB11	GTTTAGAATGATAAAAACCG	-8	rA:dC	-0.011	(-0.024, 0.002)		0.181	0.201	20	40
ABCB11_+_169887815.23-P1P2_239	ABCB11_+_169887815.23-P1P2	ABCB11	GTTTAGAATGATCAAAACCG	-8	rC:dC	0.003	(-0.009, 0.014)		0.181	0.165	30	60
ABCB11_+_169887815.23-P1P2_242	ABCB11_+_169887815.23-P1P2	ABCB11	GTTTAGAATGATTAAAACCG	-8	rU:dC	-0.009	(-0.021, 0.003)		0.181	0.165	20	50
ABCB11_+_169887815.23-P1P2_249	ABCB11_+_169887815.23-P1P2	ABCB11	GTTTAGAATGATGGAAACCG	-7	rG:dT	0.131	(0.113, 0.148)		0.120	0.235	30	40
ABCB11_+_169887815.23-P1P2_252	ABCB11_+_169887815.23-P1P2	ABCB11	GTTTAGAATGATGCAAACCG	-7	rC:dT	-0.005	(-0.018, 0.008)		0.120	0.209	50	60
ABCB11_+_169887815.23-P1P2_255	ABCB11_+_169887815.23-P1P2	ABCB11	GTTTAGAATGATGTAAACCG	-7	rU:dT	-0.012	(-0.026, 0.001)		0.120	0.186	30	50
ABCB11_+_169887815.23-P1P2_261	ABCB11_+_169887815.23-P1P2	ABCB11	GTTTAGAATGATGAGAACCG	-6	rG:dT	0.089	(0.075, 0.103)		0.139	0.235	50	60
ABCB11_+_169887815.23-P1P2_264	ABCB11_+_169887815.23-P1P2	ABCB11	GTTTAGAATGATGACAACCG	-6	rC:dT	0.007	(-0.007, 0.021)		0.139	0.209	30	60
ABCB11_+_169887815.23-P1P2_267	ABCB11_+_169887815.23-P1P2	ABCB11	GTTTAGAATGATGATAACCG	-6	rU:dT	-0.001	(-0.016, 0.013)		0.139	0.186	40	60
ABCB11_+_169887815.23-P1P2_273	ABCB11_+_169887815.23-P1P2	ABCB11	GTTTAGAATGATGAAGACCG	-5	rG:dT	0.138	(0.121, 0.154)		0.130	0.235	40	60
ABCB11_+_169887815.23-P1P2_276	ABCB11_+_169887815.23-P1P2	ABCB11	GTTTAGAATGATGAACACCG	-5	rC:dT	0.025	(0.010, 0.039)		0.130	0.209	40	60
ABCB11_+_169887815.23-P1P2_279	ABCB11_+_169887815.23-P1P2	ABCB11	GTTTAGAATGATGAATACCG	-5	rU:dT	0.005	(-0.008, 0.019)		0.130	0.186	40	50
ABCB11_+_169887815.23-P1P2_285	ABCB11_+_169887815.23-P1P2	ABCB11	GTTTAGAATGATGAAAGCCG	-4	rG:dT	0.128	(0.114, 0.142)		0.147	0.235	40	60
ABCB11_+_169887815.23-P1P2_288	ABCB11_+_169887815.23-P1P2	ABCB11	GTTTAGAATGATGAAACCCG	-4	rC:dT	0.007	(-0.006, 0.021)		0.147	0.209	40	60
ABCB11_+_169887815.23-P1P2_291	ABCB11_+_169887815.23-P1P2	ABCB11	GTTTAGAATGATGAAATCCG	-4	rU:dT	0.002	(-0.012, 0.016)		0.147	0.186	30	50
ABCB11_+_169887815.23-P1P2_293	ABCB11_+_169887815.23-P1P2	ABCB11	GTTTAGAATGATGAAAAACG	-3	rA:dG	-0.012	(-0.024, 0.001)		0.116	0.164	30	50
ABCB11_+_169887815.23-P1P2_296	ABCB11_+_169887815.23-P1P2	ABCB11	GTTTAGAATGATGAAAAGCG	-3	rG:dG	0.014	(0.003, 0.025)		0.116	0.212	40	50
ABCB11_+_169887815.23-P1P2_301	ABCB11_+_169887815.23-P1P2	ABCB11	GTTTAGAATGATGAAAATCG	-3	rU:dG	-0.004	(-0.017, 0.009)		0.116	0.192	30	50
ABCB11_+_169887815.23-P1P2_305	ABCB11_+_169887815.23-P1P2	ABCB11	GTTTAGAATGATGAAAACAG	-2	rA:dG	-0.002	(-0.014, 0.010)		0.113	0.164	30	40
ABCB11_+_169887815.23-P1P2_308	ABCB11_+_169887815.23-P1P2	ABCB11	GTTTAGAATGATGAAAACGG	-2	rG:dG	0.031	(0.021, 0.042)		0.113	0.212	30	40
ABCB11_+_169887815.23-P1P2_313	ABCB11_+_169887815.23-P1P2	ABCB11	GTTTAGAATGATGAAAACTG	-2	rU:dG	-0.001	(-0.015, 0.013)		0.113	0.192	20	50
ABCB11_+_169887815.23-P1P2_318	ABCB11_+_169887815.23-P1P2	ABCB11	GTTTAGAATGATGAAAACCA	-1	rA:dC	-0.002	(-0.014, 0.011)		0.105	0.201	30	30
ABCB11_+_169887815.23-P1P2_323	ABCB11_+_169887815.23-P1P2	ABCB11	GTTTAGAATGATGAAAACCC	-1	rC:dC	0.011	(0.001, 0.022)		0.105	0.165	30	50
ABCB11_+_169887815.23-P1P2_326	ABCB11_+_169887815.23-P1P2	ABCB11	GTTTAGAATGATGAAAACCT	-1	rU:dC	0.005	(-0.005, 0.014)		0.105	0.165	20	30
ABCB11_-_169887784.23-P1P2	ABCB11_-_169887784.23-P1P2	ABCB11	GGAAATAATGGACTCCACTG			1.000					40	40
ABCB11_-_169887784.23-P1P2_102	ABCB11_-_169887784.23-P1P2	ABCB11	GAAAATAATGGACTCCACTG	-19	rA:dC	0.713	(0.682, 0.744)		0.260	0.201	30	40
ABCB11_-_169887784.23-P1P2_107	ABCB11_-_169887784.23-P1P2	ABCB11	GCAAATAATGGACTCCACTG	-19	rC:dC	0.700	(0.670, 0.730)		0.260	0.165	30	40
ABCB11_-_169887784.23-P1P2_110	ABCB11_-_169887784.23-P1P2	ABCB11	GTAAATAATGGACTCCACTG	-19	rU:dC	0.682	(0.657, 0.707)		0.260	0.165	30	30
ABCB11_-_169887784.23-P1P2_117	ABCB11_-_169887784.23-P1P2	ABCB11	GGGAATAATGGACTCCACTG	-18	rG:dT	0.877	(0.837, 0.917)		0.218	0.235	40	40
ABCB11_-_169887784.23-P1P2_120	ABCB11_-_169887784.23-P1P2	ABCB11	GGCAATAATGGACTCCACTG	-18	rC:dT	0.801	(0.762, 0.840)		0.218	0.209	30	30
ABCB11_-_169887784.23-P1P2_123	ABCB11_-_169887784.23-P1P2	ABCB11	GGTAATAATGGACTCCACTG	-18	rU:dT	0.746	(0.710, 0.781)		0.218	0.186	30	40
ABCB11_-_169887784.23-P1P2_129	ABCB11_-_169887784.23-P1P2	ABCB11	GGAGATAATGGACTCCACTG	-17	rG:dT	0.959	(0.920, 0.999)		0.274	0.235	30	40
ABCB11_-_169887784.23-P1P2_132	ABCB11_-_169887784.23-P1P2	ABCB11	GGACATAATGGACTCCACTG	-17	rC:dT	0.828	(0.791, 0.865)		0.274	0.209	30	40
ABCB11_-_169887784.23-P1P2_135	ABCB11_-_169887784.23-P1P2	ABCB11	GGATATAATGGACTCCACTG	-17	rU:dT	0.747	(0.709, 0.786)		0.274	0.186	30	50
ABCB11_-_169887784.23-P1P2_141	ABCB11_-_169887784.23-P1P2	ABCB11	GGAAGTAATGGACTCCACTG	-16	rG:dT	0.967	(0.924, 1.009)		0.261	0.235	40	40
ABCB11_-_169887784.23-P1P2_144	ABCB11_-_169887784.23-P1P2	ABCB11	GGAACTAATGGACTCCACTG	-16	rC:dT	0.857	(0.814, 0.901)		0.261	0.209	30	40
ABCB11_-_169887784.23-P1P2_147	ABCB11_-_169887784.23-P1P2	ABCB11	GGAATTAATGGACTCCACTG	-16	rU:dT	0.741	(0.697, 0.785)		0.261	0.186	30	30
ABCB11_-_169887784.23-P1P2_148	ABCB11_-_169887784.23-P1P2	ABCB11	GGAAAAAATGGACTCCACTG	-15	rA:dA	0.703	(0.655, 0.750)		0.223	0.182	40	40
ABCB11_-_169887784.23-P1P2_151	ABCB11_-_169887784.23-P1P2	ABCB11	GGAAAGAATGGACTCCACTG	-15	rG:dA	0.817	(0.781, 0.853)		0.223	0.200	40	40
ABCB11_-_169887784.23-P1P2_154	ABCB11_-_169887784.23-P1P2	ABCB11	GGAAACAATGGACTCCACTG	-15	rC:dA	0.822	(0.781, 0.863)		0.223	0.225	30	30
ABCB11_-_169887784.23-P1P2_165	ABCB11_-_169887784.23-P1P2	ABCB11	GGAAATGATGGACTCCACTG	-14	rG:dT	0.944	(0.911, 0.977)		0.256	0.235	30	40
ABCB11_-_169887784.23-P1P2_168	ABCB11_-_169887784.23-P1P2	ABCB11	GGAAATCATGGACTCCACTG	-14	rC:dT	0.836	(0.789, 0.884)		0.256	0.209	30	40
ABCB11_-_169887784.23-P1P2_171	ABCB11_-_169887784.23-P1P2	ABCB11	GGAAATTATGGACTCCACTG	-14	rU:dT	0.780	(0.732, 0.828)		0.256	0.186	40	50
ABCB11_-_169887784.23-P1P2_177	ABCB11_-_169887784.23-P1P2	ABCB11	GGAAATAGTGGACTCCACTG	-13	rG:dT	0.919	(0.889, 0.949)		0.259	0.235	40	50
ABCB11_-_169887784.23-P1P2_180	ABCB11_-_169887784.23-P1P2	ABCB11	GGAAATACTGGACTCCACTG	-13	rC:dT	0.774	(0.732, 0.817)		0.259	0.209	40	40
ABCB11_-_169887784.23-P1P2_183	ABCB11_-_169887784.23-P1P2	ABCB11	GGAAATATTGGACTCCACTG	-13	rU:dT	0.745	(0.699, 0.790)		0.259	0.186	30	50
ABCB11_-_169887784.23-P1P2_184	ABCB11_-_169887784.23-P1P2	ABCB11	GGAAATAAAGGACTCCACTG	-12	rA:dA	0.656	(0.608, 0.704)		0.259	0.182	30	50
ABCB11_-_169887784.23-P1P2_187	ABCB11_-_169887784.23-P1P2	ABCB11	GGAAATAAGGGACTCCACTG	-12	rG:dA	0.804	(0.774, 0.834)		0.259	0.200	30	40
ABCB11_-_169887784.23-P1P2_190	ABCB11_-_169887784.23-P1P2	ABCB11	GGAAATAACGGACTCCACTG	-12	rC:dA	0.680	(0.624, 0.735)		0.259	0.225	40	50
ABCB11_-_169887784.23-P1P2_198	ABCB11_-_169887784.23-P1P2	ABCB11	GGAAATAATAGACTCCACTG	-11	rA:dC	0.257	(0.214, 0.300)		0.242	0.201	30	50
ABCB11_-_169887784.23-P1P2_203	ABCB11_-_169887784.23-P1P2	ABCB11	GGAAATAATCGACTCCACTG	-11	rC:dC	0.091	(0.069, 0.114)		0.242	0.165	40	40
ABCB11_-_169887784.23-P1P2_206	ABCB11_-_169887784.23-P1P2	ABCB11	GGAAATAATTGACTCCACTG	-11	rU:dC	0.134	(0.104, 0.163)		0.242	0.165	30	50
ABCB11_-_169887784.23-P1P2_210	ABCB11_-_169887784.23-P1P2	ABCB11	GGAAATAATGAACTCCACTG	-10	rA:dC	0.229	(0.190, 0.268)		0.204	0.201	30	50
ABCB11_-_169887784.23-P1P2_215	ABCB11_-_169887784.23-P1P2	ABCB11	GGAAATAATGCACTCCACTG	-10	rC:dC	0.089	(0.070, 0.108)		0.204	0.165	20	60
ABCB11_-_169887784.23-P1P2_218	ABCB11_-_169887784.23-P1P2	ABCB11	GGAAATAATGTACTCCACTG	-10	rU:dC	0.112	(0.090, 0.134)		0.204	0.165	30	40
ABCB11_-_169887784.23-P1P2_225	ABCB11_-_169887784.23-P1P2	ABCB11	GGAAATAATGGGCTCCACTG	-9	rG:dT	0.731	(0.705, 0.758)		0.191	0.235	30	40
ABCB11_-_169887784.23-P1P2_228	ABCB11_-_169887784.23-P1P2	ABCB11	GGAAATAATGGCCTCCACTG	-9	rC:dT	0.345	(0.302, 0.389)		0.191	0.209	20	40
ABCB11_-_169887784.23-P1P2_231	ABCB11_-_169887784.23-P1P2	ABCB11	GGAAATAATGGTCTCCACTG	-9	rU:dT	0.379	(0.334, 0.425)		0.191	0.186	30	40
ABCB11_-_169887784.23-P1P2_233	ABCB11_-_169887784.23-P1P2	ABCB11	GGAAATAATGGAATCCACTG	-8	rA:dG	0.065	(0.044, 0.086)		0.181	0.164	20	50
ABCB11_-_169887784.23-P1P2_236	ABCB11_-_169887784.23-P1P2	ABCB11	GGAAATAATGGAGTCCACTG	-8	rG:dG	0.251	(0.215, 0.288)		0.181	0.212	30	50
ABCB11_-_169887784.23-P1P2_241	ABCB11_-_169887784.23-P1P2	ABCB11	GGAAATAATGGATTCCACTG	-8	rU:dG	0.404	(0.355, 0.452)		0.181	0.192	30	30
ABCB11_-_169887784.23-P1P2_244	ABCB11_-_169887784.23-P1P2	ABCB11	GGAAATAATGGACACCACTG	-7	rA:dA	0.102	(0.084, 0.119)		0.120	0.182	30	40
ABCB11_-_169887784.23-P1P2_247	ABCB11_-_169887784.23-P1P2	ABCB11	GGAAATAATGGACGCCACTG	-7	rG:dA	0.102	(0.087, 0.118)		0.120	0.200	30	50
ABCB11_-_169887784.23-P1P2_250	ABCB11_-_169887784.23-P1P2	ABCB11	GGAAATAATGGACCCCACTG	-7	rC:dA	0.243	(0.215, 0.271)		0.120	0.225	30	40
ABCB11_-_169887784.23-P1P2_257	ABCB11_-_169887784.23-P1P2	ABCB11	GGAAATAATGGACTACACTG	-6	rA:dG	0.016	(0.003, 0.030)		0.139	0.164	30	40
ABCB11_-_169887784.23-P1P2_260	ABCB11_-_169887784.23-P1P2	ABCB11	GGAAATAATGGACTGCACTG	-6	rG:dG	0.025	(0.013, 0.037)		0.139	0.212	30	50
ABCB11_-_169887784.23-P1P2_265	ABCB11_-_169887784.23-P1P2	ABCB11	GGAAATAATGGACTTCACTG	-6	rU:dG	0.044	(0.028, 0.060)		0.139	0.192	30	50
ABCB11_-_169887784.23-P1P2_269	ABCB11_-_169887784.23-P1P2	ABCB11	GGAAATAATGGACTCAACTG	-5	rA:dG	0.026	(0.011, 0.041)		0.130	0.164	30	40
ABCB11_-_169887784.23-P1P2_272	ABCB11_-_169887784.23-P1P2	ABCB11	GGAAATAATGGACTCGACTG	-5	rG:dG	0.043	(0.028, 0.057)		0.130	0.212	40	60
ABCB11_-_169887784.23-P1P2_277	ABCB11_-_169887784.23-P1P2	ABCB11	GGAAATAATGGACTCTACTG	-5	rU:dG	0.055	(0.037, 0.072)		0.130	0.192	30	50
ABCB11_-_169887784.23-P1P2_285	ABCB11_-_169887784.23-P1P2	ABCB11	GGAAATAATGGACTCCGCTG	-4	rG:dT	0.429	(0.395, 0.463)		0.147	0.235	50	50
ABCB11_-_169887784.23-P1P2_288	ABCB11_-_169887784.23-P1P2	ABCB11	GGAAATAATGGACTCCCCTG	-4	rC:dT	0.131	(0.105, 0.156)		0.147	0.209	30	30
ABCB11_-_169887784.23-P1P2_291	ABCB11_-_169887784.23-P1P2	ABCB11	GGAAATAATGGACTCCTCTG	-4	rU:dT	0.129	(0.106, 0.153)		0.147	0.186	30	40
ABCB11_-_169887784.23-P1P2_293	ABCB11_-_169887784.23-P1P2	ABCB11	GGAAATAATGGACTCCAATG	-3	rA:dG	0.038	(0.024, 0.051)		0.116	0.164	40	60
ABCB11_-_169887784.23-P1P2_296	ABCB11_-_169887784.23-P1P2	ABCB11	GGAAATAATGGACTCCAGTG	-3	rG:dG	0.105	(0.087, 0.122)		0.116	0.212	30	40
ABCB11_-_169887784.23-P1P2_301	ABCB11_-_169887784.23-P1P2	ABCB11	GGAAATAATGGACTCCATTG	-3	rU:dG	0.088	(0.070, 0.105)		0.116	0.192	30	50
ABCB11_-_169887784.23-P1P2_304	ABCB11_-_169887784.23-P1P2	ABCB11	GGAAATAATGGACTCCACAG	-2	rA:dA	0.131	(0.113, 0.149)		0.113	0.182	30	50
ABCB11_-_169887784.23-P1P2_307	ABCB11_-_169887784.23-P1P2	ABCB11	GGAAATAATGGACTCCACGG	-2	rG:dA	0.169	(0.152, 0.186)		0.113	0.200	40	40
ABCB11_-_169887784.23-P1P2_310	ABCB11_-_169887784.23-P1P2	ABCB11	GGAAATAATGGACTCCACCG	-2	rC:dA	0.174	(0.147, 0.200)		0.113	0.225	30	30
ABCB11_-_169887784.23-P1P2_318	ABCB11_-_169887784.23-P1P2	ABCB11	GGAAATAATGGACTCCACTA	-1	rA:dC	0.071	(0.058, 0.085)		0.105	0.201	30	50
ABCB11_-_169887784.23-P1P2_323	ABCB11_-_169887784.23-P1P2	ABCB11	GGAAATAATGGACTCCACTC	-1	rC:dC	0.043	(0.034, 0.052)		0.105	0.165	30	40
ABCB11_-_169887784.23-P1P2_326	ABCB11_-_169887784.23-P1P2	ABCB11	GGAAATAATGGACTCCACTT	-1	rU:dC	0.038	(0.028, 0.047)		0.105	0.165	30	50
ABCB11_-_169887796.23-P1P2	ABCB11_-_169887796.23-P1P2	ABCB11	GTCCACTGTGGAGAGTTAAA			1.000					30	50
ABCB11_-_169887796.23-P1P2_100	ABCB11_-_169887796.23-P1P2	ABCB11	GACCACTGTGGAGAGTTAAA	-19	rA:dA	0.949	(0.903, 0.995)		0.260	0.182	30	50
ABCB11_-_169887796.23-P1P2_103	ABCB11_-_169887796.23-P1P2	ABCB11	GGCCACTGTGGAGAGTTAAA	-19	rG:dA	1.006	(0.967, 1.044)		0.260	0.200	30	40
ABCB11_-_169887796.23-P1P2_106	ABCB11_-_169887796.23-P1P2	ABCB11	GCCCACTGTGGAGAGTTAAA	-19	rC:dA	0.869	(0.818, 0.920)		0.260	0.225	30	50
ABCB11_-_169887796.23-P1P2_113	ABCB11_-_169887796.23-P1P2	ABCB11	GTACACTGTGGAGAGTTAAA	-18	rA:dG	0.911	(0.872, 0.950)		0.218	0.164	30	50
ABCB11_-_169887796.23-P1P2_116	ABCB11_-_169887796.23-P1P2	ABCB11	GTGCACTGTGGAGAGTTAAA	-18	rG:dG	0.927	(0.886, 0.968)		0.218	0.212	30	40
ABCB11_-_169887796.23-P1P2_121	ABCB11_-_169887796.23-P1P2	ABCB11	GTTCACTGTGGAGAGTTAAA	-18	rU:dG	0.802	(0.755, 0.849)		0.218	0.192	30	50
ABCB11_-_169887796.23-P1P2_125	ABCB11_-_169887796.23-P1P2	ABCB11	GTCAACTGTGGAGAGTTAAA	-17	rA:dG	0.669	(0.612, 0.725)		0.274	0.164	20	50
ABCB11_-_169887796.23-P1P2_128	ABCB11_-_169887796.23-P1P2	ABCB11	GTCGACTGTGGAGAGTTAAA	-17	rG:dG	0.780	(0.728, 0.832)		0.274	0.212	30	40
ABCB11_-_169887796.23-P1P2_133	ABCB11_-_169887796.23-P1P2	ABCB11	GTCTACTGTGGAGAGTTAAA	-17	rU:dG	0.660	(0.601, 0.718)		0.274	0.192	30	50
ABCB11_-_169887796.23-P1P2_141	ABCB11_-_169887796.23-P1P2	ABCB11	GTCCGCTGTGGAGAGTTAAA	-16	rG:dT	0.948	(0.901, 0.996)		0.261	0.235	30	50
ABCB11_-_169887796.23-P1P2_144	ABCB11_-_169887796.23-P1P2	ABCB11	GTCCCCTGTGGAGAGTTAAA	-16	rC:dT	0.727	(0.680, 0.775)		0.261	0.209	30	60
ABCB11_-_169887796.23-P1P2_147	ABCB11_-_169887796.23-P1P2	ABCB11	GTCCTCTGTGGAGAGTTAAA	-16	rU:dT	0.623	(0.566, 0.681)		0.261	0.186	30	50
ABCB11_-_169887796.23-P1P2_149	ABCB11_-_169887796.23-P1P2	ABCB11	GTCCAATGTGGAGAGTTAAA	-15	rA:dG	0.320	(0.278, 0.361)		0.223	0.164	30	50
ABCB11_-_169887796.23-P1P2_152	ABCB11_-_169887796.23-P1P2	ABCB11	GTCCAGTGTGGAGAGTTAAA	-15	rG:dG	0.469	(0.422, 0.517)		0.223	0.212	30	40
ABCB11_-_169887796.23-P1P2_157	ABCB11_-_169887796.23-P1P2	ABCB11	GTCCATTGTGGAGAGTTAAA	-15	rU:dG	0.504	(0.456, 0.553)		0.223	0.192	30	50
ABCB11_-_169887796.23-P1P2_160	ABCB11_-_169887796.23-P1P2	ABCB11	GTCCACAGTGGAGAGTTAAA	-14	rA:dA	0.387	(0.342, 0.433)		0.256	0.182	30	50
ABCB11_-_169887796.23-P1P2_163	ABCB11_-_169887796.23-P1P2	ABCB11	GTCCACGGTGGAGAGTTAAA	-14	rG:dA	0.548	(0.499, 0.597)		0.256	0.200	40	50
ABCB11_-_169887796.23-P1P2_166	ABCB11_-_169887796.23-P1P2	ABCB11	GTCCACCGTGGAGAGTTAAA	-14	rC:dA	0.500	(0.444, 0.555)		0.256	0.225	30	60
ABCB11_-_169887796.23-P1P2_174	ABCB11_-_169887796.23-P1P2	ABCB11	GTCCACTATGGAGAGTTAAA	-13	rA:dC	0.245	(0.206, 0.283)		0.259	0.201	30	50
ABCB11_-_169887796.23-P1P2_179	ABCB11_-_169887796.23-P1P2	ABCB11	GTCCACTCTGGAGAGTTAAA	-13	rC:dC	0.151	(0.123, 0.178)		0.259	0.165	40	50
ABCB11_-_169887796.23-P1P2_182	ABCB11_-_169887796.23-P1P2	ABCB11	GTCCACTTTGGAGAGTTAAA	-13	rU:dC	0.213	(0.179, 0.248)		0.259	0.165	30	40
ABCB11_-_169887796.23-P1P2_184	ABCB11_-_169887796.23-P1P2	ABCB11	GTCCACTGAGGAGAGTTAAA	-12	rA:dA	0.389	(0.332, 0.446)		0.259	0.182	30	50
ABCB11_-_169887796.23-P1P2_187	ABCB11_-_169887796.23-P1P2	ABCB11	GTCCACTGGGGAGAGTTAAA	-12	rG:dA	0.643	(0.594, 0.691)		0.259	0.200	40	50
ABCB11_-_169887796.23-P1P2_190	ABCB11_-_169887796.23-P1P2	ABCB11	GTCCACTGCGGAGAGTTAAA	-12	rC:dA	0.331	(0.279, 0.383)		0.259	0.225	30	60
ABCB11_-_169887796.23-P1P2_198	ABCB11_-_169887796.23-P1P2	ABCB11	GTCCACTGTAGAGAGTTAAA	-11	rA:dC	0.048	(0.030, 0.066)		0.242	0.201	30	60
ABCB11_-_169887796.23-P1P2_203	ABCB11_-_169887796.23-P1P2	ABCB11	GTCCACTGTCGAGAGTTAAA	-11	rC:dC	-0.026	(-0.040, -0.011)		0.242	0.165	40	60
ABCB11_-_169887796.23-P1P2_206	ABCB11_-_169887796.23-P1P2	ABCB11	GTCCACTGTTGAGAGTTAAA	-11	rU:dC	-0.016	(-0.032, 0.000)		0.242	0.165	30	40
ABCB11_-_169887796.23-P1P2_210	ABCB11_-_169887796.23-P1P2	ABCB11	GTCCACTGTGAAGAGTTAAA	-10	rA:dC	0.036	(0.015, 0.057)		0.204	0.201	20	50
ABCB11_-_169887796.23-P1P2_215	ABCB11_-_169887796.23-P1P2	ABCB11	GTCCACTGTGCAGAGTTAAA	-10	rC:dC	-0.017	(-0.030, -0.005)		0.204	0.165	20	60
ABCB11_-_169887796.23-P1P2_218	ABCB11_-_169887796.23-P1P2	ABCB11	GTCCACTGTGTAGAGTTAAA	-10	rU:dC	-0.009	(-0.024, 0.005)		0.204	0.165	30	60
ABCB11_-_169887796.23-P1P2_225	ABCB11_-_169887796.23-P1P2	ABCB11	GTCCACTGTGGGGAGTTAAA	-9	rG:dT	0.677	(0.634, 0.721)		0.191	0.235	30	60
ABCB11_-_169887796.23-P1P2_228	ABCB11_-_169887796.23-P1P2	ABCB11	GTCCACTGTGGCGAGTTAAA	-9	rC:dT	0.074	(0.051, 0.097)		0.191	0.209	30	60
ABCB11_-_169887796.23-P1P2_231	ABCB11_-_169887796.23-P1P2	ABCB11	GTCCACTGTGGTGAGTTAAA	-9	rU:dT	0.150	(0.118, 0.182)		0.191	0.186	20	40
ABCB11_-_169887796.23-P1P2_234	ABCB11_-_169887796.23-P1P2	ABCB11	GTCCACTGTGGAAAGTTAAA	-8	rA:dC	0.010	(-0.005, 0.026)		0.181	0.201	20	50
ABCB11_-_169887796.23-P1P2_239	ABCB11_-_169887796.23-P1P2	ABCB11	GTCCACTGTGGACAGTTAAA	-8	rC:dC	0.007	(-0.005, 0.019)		0.181	0.165	30	40
ABCB11_-_169887796.23-P1P2_242	ABCB11_-_169887796.23-P1P2	ABCB11	GTCCACTGTGGATAGTTAAA	-8	rU:dC	-0.003	(-0.015, 0.008)		0.181	0.165	30	60
ABCB11_-_169887796.23-P1P2_249	ABCB11_-_169887796.23-P1P2	ABCB11	GTCCACTGTGGAGGGTTAAA	-7	rG:dT	0.326	(0.295, 0.357)		0.120	0.235	30	40
ABCB11_-_169887796.23-P1P2_252	ABCB11_-_169887796.23-P1P2	ABCB11	GTCCACTGTGGAGCGTTAAA	-7	rC:dT	0.017	(0.004, 0.031)		0.120	0.209	40	60
ABCB11_-_169887796.23-P1P2_255	ABCB11_-_169887796.23-P1P2	ABCB11	GTCCACTGTGGAGTGTTAAA	-7	rU:dT	0.024	(0.007, 0.042)		0.120	0.186	30	40
ABCB11_-_169887796.23-P1P2_258	ABCB11_-_169887796.23-P1P2	ABCB11	GTCCACTGTGGAGAATTAAA	-6	rA:dC	0.091	(0.075, 0.107)		0.139	0.201	30	50
ABCB11_-_169887796.23-P1P2_263	ABCB11_-_169887796.23-P1P2	ABCB11	GTCCACTGTGGAGACTTAAA	-6	rC:dC	0.031	(0.020, 0.042)		0.139	0.165	30	50
ABCB11_-_169887796.23-P1P2_266	ABCB11_-_169887796.23-P1P2	ABCB11	GTCCACTGTGGAGATTTAAA	-6	rU:dC	0.022	(0.011, 0.033)		0.139	0.165	30	30
ABCB11_-_169887796.23-P1P2_268	ABCB11_-_169887796.23-P1P2	ABCB11	GTCCACTGTGGAGAGATAAA	-5	rA:dA	0.127	(0.103, 0.152)		0.130	0.182	30	40
ABCB11_-_169887796.23-P1P2_271	ABCB11_-_169887796.23-P1P2	ABCB11	GTCCACTGTGGAGAGGTAAA	-5	rG:dA	0.174	(0.153, 0.194)		0.130	0.200	20	50
ABCB11_-_169887796.23-P1P2_274	ABCB11_-_169887796.23-P1P2	ABCB11	GTCCACTGTGGAGAGCTAAA	-5	rC:dA	0.141	(0.119, 0.164)		0.130	0.225	30	40
ABCB11_-_169887796.23-P1P2_280	ABCB11_-_169887796.23-P1P2	ABCB11	GTCCACTGTGGAGAGTAAAA	-4	rA:dA	0.088	(0.072, 0.103)		0.147	0.182	30	50
ABCB11_-_169887796.23-P1P2_283	ABCB11_-_169887796.23-P1P2	ABCB11	GTCCACTGTGGAGAGTGAAA	-4	rG:dA	0.174	(0.155, 0.193)		0.147	0.200	20	50
ABCB11_-_169887796.23-P1P2_286	ABCB11_-_169887796.23-P1P2	ABCB11	GTCCACTGTGGAGAGTCAAA	-4	rC:dA	0.091	(0.078, 0.104)		0.147	0.225	40	50
ABCB11_-_169887796.23-P1P2_297	ABCB11_-_169887796.23-P1P2	ABCB11	GTCCACTGTGGAGAGTTGAA	-3	rG:dT	0.432	(0.399, 0.464)		0.116	0.235	30	30
ABCB11_-_169887796.23-P1P2_300	ABCB11_-_169887796.23-P1P2	ABCB11	GTCCACTGTGGAGAGTTCAA	-3	rC:dT	0.081	(0.071, 0.090)		0.116	0.209	30	50
ABCB11_-_169887796.23-P1P2_303	ABCB11_-_169887796.23-P1P2	ABCB11	GTCCACTGTGGAGAGTTTAA	-3	rU:dT	0.076	(0.064, 0.088)		0.116	0.186	30	50
ABCB11_-_169887796.23-P1P2_309	ABCB11_-_169887796.23-P1P2	ABCB11	GTCCACTGTGGAGAGTTAGA	-2	rG:dT	0.291	(0.264, 0.318)		0.113	0.235	30	50
ABCB11_-_169887796.23-P1P2_312	ABCB11_-_169887796.23-P1P2	ABCB11	GTCCACTGTGGAGAGTTACA	-2	rC:dT	0.058	(0.047, 0.070)		0.113	0.209	30	40
ABCB11_-_169887796.23-P1P2_315	ABCB11_-_169887796.23-P1P2	ABCB11	GTCCACTGTGGAGAGTTATA	-2	rU:dT	0.061	(0.050, 0.072)		0.113	0.186	20	40
ABCB11_-_169887796.23-P1P2_321	ABCB11_-_169887796.23-P1P2	ABCB11	GTCCACTGTGGAGAGTTAAG	-1	rG:dT	0.238	(0.211, 0.265)		0.105	0.235	30	50
ABCB11_-_169887796.23-P1P2_324	ABCB11_-_169887796.23-P1P2	ABCB11	GTCCACTGTGGAGAGTTAAC	-1	rC:dT	0.051	(0.042, 0.061)		0.105	0.209	30	50
ABCB11_-_169887796.23-P1P2_327	ABCB11_-_169887796.23-P1P2	ABCB11	GTCCACTGTGGAGAGTTAAT	-1	rU:dT	0.045	(0.037, 0.053)		0.105	0.186	40	50
ABCB1_+_87342641.23-ENST00000265724.3	ABCB1_+_87342641.23-ENST00000265724.3	ABCB1	GTAGCTCCTCCTCTGGTACT			1.000					30	50
ABCB1_+_87342641.23-ENST00000265724.3_100	ABCB1_+_87342641.23-ENST00000265724.3	ABCB1	GAAGCTCCTCCTCTGGTACT	-19	rA:dA	0.525	(0.499, 0.551)		0.260	0.182	30	50
ABCB1_+_87342641.23-ENST00000265724.3_103	ABCB1_+_87342641.23-ENST00000265724.3	ABCB1	GGAGCTCCTCCTCTGGTACT	-19	rG:dA	0.583	(0.554, 0.612)		0.260	0.200	30	50
ABCB1_+_87342641.23-ENST00000265724.3_106	ABCB1_+_87342641.23-ENST00000265724.3	ABCB1	GCAGCTCCTCCTCTGGTACT	-19	rC:dA	0.451	(0.422, 0.480)		0.260	0.225	30	40
ABCB1_+_87342641.23-ENST00000265724.3_117	ABCB1_+_87342641.23-ENST00000265724.3	ABCB1	GTGGCTCCTCCTCTGGTACT	-18	rG:dT	0.633	(0.597, 0.668)		0.218	0.235	40	50
ABCB1_+_87342641.23-ENST00000265724.3_120	ABCB1_+_87342641.23-ENST00000265724.3	ABCB1	GTCGCTCCTCCTCTGGTACT	-18	rC:dT	0.488	(0.457, 0.518)		0.218	0.209	40	50
ABCB1_+_87342641.23-ENST00000265724.3_123	ABCB1_+_87342641.23-ENST00000265724.3	ABCB1	GTTGCTCCTCCTCTGGTACT	-18	rU:dT	0.428	(0.399, 0.457)		0.218	0.186	30	40
ABCB1_+_87342641.23-ENST00000265724.3_126	ABCB1_+_87342641.23-ENST00000265724.3	ABCB1	GTAACTCCTCCTCTGGTACT	-17	rA:dC	0.297	(0.276, 0.317)		0.274	0.201	20	50
ABCB1_+_87342641.23-ENST00000265724.3_131	ABCB1_+_87342641.23-ENST00000265724.3	ABCB1	GTACCTCCTCCTCTGGTACT	-17	rC:dC	0.336	(0.316, 0.356)		0.274	0.165	30	50
ABCB1_+_87342641.23-ENST00000265724.3_134	ABCB1_+_87342641.23-ENST00000265724.3	ABCB1	GTATCTCCTCCTCTGGTACT	-17	rU:dC	0.278	(0.259, 0.298)		0.274	0.165	30	40
ABCB1_+_87342641.23-ENST00000265724.3_137	ABCB1_+_87342641.23-ENST00000265724.3	ABCB1	GTAGATCCTCCTCTGGTACT	-16	rA:dG	0.269	(0.248, 0.290)		0.261	0.164	30	50
ABCB1_+_87342641.23-ENST00000265724.3_140	ABCB1_+_87342641.23-ENST00000265724.3	ABCB1	GTAGGTCCTCCTCTGGTACT	-16	rG:dG	0.358	(0.332, 0.383)		0.261	0.212	30	50
ABCB1_+_87342641.23-ENST00000265724.3_145	ABCB1_+_87342641.23-ENST00000265724.3	ABCB1	GTAGTTCCTCCTCTGGTACT	-16	rU:dG	0.315	(0.293, 0.337)		0.261	0.192	30	50
ABCB1_+_87342641.23-ENST00000265724.3_148	ABCB1_+_87342641.23-ENST00000265724.3	ABCB1	GTAGCACCTCCTCTGGTACT	-15	rA:dA	0.374	(0.340, 0.409)		0.223	0.182	20	60
ABCB1_+_87342641.23-ENST00000265724.3_151	ABCB1_+_87342641.23-ENST00000265724.3	ABCB1	GTAGCGCCTCCTCTGGTACT	-15	rG:dA	0.454	(0.417, 0.491)		0.223	0.200	30	50
ABCB1_+_87342641.23-ENST00000265724.3_154	ABCB1_+_87342641.23-ENST00000265724.3	ABCB1	GTAGCCCCTCCTCTGGTACT	-15	rC:dA	0.430	(0.402, 0.458)		0.223	0.225	30	50
ABCB1_+_87342641.23-ENST00000265724.3_161	ABCB1_+_87342641.23-ENST00000265724.3	ABCB1	GTAGCTACTCCTCTGGTACT	-14	rA:dG	0.373	(0.340, 0.405)		0.256	0.164	30	50
ABCB1_+_87342641.23-ENST00000265724.3_164	ABCB1_+_87342641.23-ENST00000265724.3	ABCB1	GTAGCTGCTCCTCTGGTACT	-14	rG:dG	0.480	(0.439, 0.522)		0.256	0.212	20	50
ABCB1_+_87342641.23-ENST00000265724.3_169	ABCB1_+_87342641.23-ENST00000265724.3	ABCB1	GTAGCTTCTCCTCTGGTACT	-14	rU:dG	0.484	(0.446, 0.521)		0.256	0.192	30	60
ABCB1_+_87342641.23-ENST00000265724.3_173	ABCB1_+_87342641.23-ENST00000265724.3	ABCB1	GTAGCTCATCCTCTGGTACT	-13	rA:dG	0.314	(0.288, 0.339)		0.259	0.164	30	60
ABCB1_+_87342641.23-ENST00000265724.3_176	ABCB1_+_87342641.23-ENST00000265724.3	ABCB1	GTAGCTCGTCCTCTGGTACT	-13	rG:dG	0.439	(0.404, 0.474)		0.259	0.212	40	60
ABCB1_+_87342641.23-ENST00000265724.3_181	ABCB1_+_87342641.23-ENST00000265724.3	ABCB1	GTAGCTCTTCCTCTGGTACT	-13	rU:dG	0.449	(0.418, 0.481)		0.259	0.192	30	50
ABCB1_+_87342641.23-ENST00000265724.3_184	ABCB1_+_87342641.23-ENST00000265724.3	ABCB1	GTAGCTCCACCTCTGGTACT	-12	rA:dA	0.327	(0.299, 0.354)		0.259	0.182	40	50
ABCB1_+_87342641.23-ENST00000265724.3_187	ABCB1_+_87342641.23-ENST00000265724.3	ABCB1	GTAGCTCCGCCTCTGGTACT	-12	rG:dA	0.413	(0.371, 0.454)		0.259	0.200	30	50
ABCB1_+_87342641.23-ENST00000265724.3_190	ABCB1_+_87342641.23-ENST00000265724.3	ABCB1	GTAGCTCCCCCTCTGGTACT	-12	rC:dA	0.322	(0.295, 0.349)		0.259	0.225	40	50
ABCB1_+_87342641.23-ENST00000265724.3_197	ABCB1_+_87342641.23-ENST00000265724.3	ABCB1	GTAGCTCCTACTCTGGTACT	-11	rA:dG	0.179	(0.156, 0.202)		0.242	0.164	20	60
ABCB1_+_87342641.23-ENST00000265724.3_200	ABCB1_+_87342641.23-ENST00000265724.3	ABCB1	GTAGCTCCTGCTCTGGTACT	-11	rG:dG	0.327	(0.297, 0.358)		0.242	0.212	40	40
ABCB1_+_87342641.23-ENST00000265724.3_205	ABCB1_+_87342641.23-ENST00000265724.3	ABCB1	GTAGCTCCTTCTCTGGTACT	-11	rU:dG	0.353	(0.321, 0.385)		0.242	0.192	30	40
ABCB1_+_87342641.23-ENST00000265724.3_209	ABCB1_+_87342641.23-ENST00000265724.3	ABCB1	GTAGCTCCTCATCTGGTACT	-10	rA:dG	0.073	(0.061, 0.085)		0.204	0.164	40	50
ABCB1_+_87342641.23-ENST00000265724.3_212	ABCB1_+_87342641.23-ENST00000265724.3	ABCB1	GTAGCTCCTCGTCTGGTACT	-10	rG:dG	0.166	(0.146, 0.186)		0.204	0.212	30	50
ABCB1_+_87342641.23-ENST00000265724.3_217	ABCB1_+_87342641.23-ENST00000265724.3	ABCB1	GTAGCTCCTCTTCTGGTACT	-10	rU:dG	0.233	(0.209, 0.256)		0.204	0.192	20	30
ABCB1_+_87342641.23-ENST00000265724.3_220	ABCB1_+_87342641.23-ENST00000265724.3	ABCB1	GTAGCTCCTCCACTGGTACT	-9	rA:dA	0.078	(0.064, 0.091)		0.191	0.182	30	40
ABCB1_+_87342641.23-ENST00000265724.3_223	ABCB1_+_87342641.23-ENST00000265724.3	ABCB1	GTAGCTCCTCCGCTGGTACT	-9	rG:dA	0.129	(0.116, 0.142)		0.191	0.200	40	40
ABCB1_+_87342641.23-ENST00000265724.3_226	ABCB1_+_87342641.23-ENST00000265724.3	ABCB1	GTAGCTCCTCCCCTGGTACT	-9	rC:dA	0.246	(0.220, 0.272)		0.191	0.225	30	40
ABCB1_+_87342641.23-ENST00000265724.3_233	ABCB1_+_87342641.23-ENST00000265724.3	ABCB1	GTAGCTCCTCCTATGGTACT	-8	rA:dG	0.030	(0.019, 0.040)		0.181	0.164	30	60
ABCB1_+_87342641.23-ENST00000265724.3_236	ABCB1_+_87342641.23-ENST00000265724.3	ABCB1	GTAGCTCCTCCTGTGGTACT	-8	rG:dG	0.135	(0.115, 0.155)		0.181	0.212	30	40
ABCB1_+_87342641.23-ENST00000265724.3_241	ABCB1_+_87342641.23-ENST00000265724.3	ABCB1	GTAGCTCCTCCTTTGGTACT	-8	rU:dG	0.171	(0.144, 0.198)		0.181	0.192	40	50
ABCB1_+_87342641.23-ENST00000265724.3_244	ABCB1_+_87342641.23-ENST00000265724.3	ABCB1	GTAGCTCCTCCTCAGGTACT	-7	rA:dA	0.075	(0.064, 0.086)		0.120	0.182	30	50
ABCB1_+_87342641.23-ENST00000265724.3_247	ABCB1_+_87342641.23-ENST00000265724.3	ABCB1	GTAGCTCCTCCTCGGGTACT	-7	rG:dA	0.087	(0.076, 0.098)		0.120	0.200	30	30
ABCB1_+_87342641.23-ENST00000265724.3_250	ABCB1_+_87342641.23-ENST00000265724.3	ABCB1	GTAGCTCCTCCTCCGGTACT	-7	rC:dA	0.121	(0.107, 0.135)		0.120	0.225	40	50
ABCB1_+_87342641.23-ENST00000265724.3_258	ABCB1_+_87342641.23-ENST00000265724.3	ABCB1	GTAGCTCCTCCTCTAGTACT	-6	rA:dC	0.082	(0.067, 0.097)		0.139	0.201	30	50
ABCB1_+_87342641.23-ENST00000265724.3_263	ABCB1_+_87342641.23-ENST00000265724.3	ABCB1	GTAGCTCCTCCTCTCGTACT	-6	rC:dC	0.024	(0.014, 0.035)		0.139	0.165	30	60
ABCB1_+_87342641.23-ENST00000265724.3_266	ABCB1_+_87342641.23-ENST00000265724.3	ABCB1	GTAGCTCCTCCTCTTGTACT	-6	rU:dC	0.027	(0.015, 0.039)		0.139	0.165	30	40
ABCB1_+_87342641.23-ENST00000265724.3_270	ABCB1_+_87342641.23-ENST00000265724.3	ABCB1	GTAGCTCCTCCTCTGATACT	-5	rA:dC	0.047	(0.035, 0.059)		0.130	0.201	30	30
ABCB1_+_87342641.23-ENST00000265724.3_275	ABCB1_+_87342641.23-ENST00000265724.3	ABCB1	GTAGCTCCTCCTCTGCTACT	-5	rC:dC	0.011	(-0.000, 0.021)		0.130	0.165	30	30
ABCB1_+_87342641.23-ENST00000265724.3_278	ABCB1_+_87342641.23-ENST00000265724.3	ABCB1	GTAGCTCCTCCTCTGTTACT	-5	rU:dC	0.014	(0.002, 0.026)		0.130	0.165	30	50
ABCB1_+_87342641.23-ENST00000265724.3_280	ABCB1_+_87342641.23-ENST00000265724.3	ABCB1	GTAGCTCCTCCTCTGGAACT	-4	rA:dA	0.106	(0.091, 0.121)		0.147	0.182	30	40
ABCB1_+_87342641.23-ENST00000265724.3_283	ABCB1_+_87342641.23-ENST00000265724.3	ABCB1	GTAGCTCCTCCTCTGGGACT	-4	rG:dA	0.190	(0.166, 0.215)		0.147	0.200	30	50
ABCB1_+_87342641.23-ENST00000265724.3_286	ABCB1_+_87342641.23-ENST00000265724.3	ABCB1	GTAGCTCCTCCTCTGGCACT	-4	rC:dA	0.098	(0.084, 0.113)		0.147	0.225	30	30
ABCB1_+_87342641.23-ENST00000265724.3_297	ABCB1_+_87342641.23-ENST00000265724.3	ABCB1	GTAGCTCCTCCTCTGGTGCT	-3	rG:dT	0.325	(0.301, 0.350)		0.116	0.235	30	40
ABCB1_+_87342641.23-ENST00000265724.3_300	ABCB1_+_87342641.23-ENST00000265724.3	ABCB1	GTAGCTCCTCCTCTGGTCCT	-3	rC:dT	0.075	(0.063, 0.086)		0.116	0.209	30	50
ABCB1_+_87342641.23-ENST00000265724.3_303	ABCB1_+_87342641.23-ENST00000265724.3	ABCB1	GTAGCTCCTCCTCTGGTTCT	-3	rU:dT	0.062	(0.051, 0.074)		0.116	0.186	30	30
ABCB1_+_87342641.23-ENST00000265724.3_305	ABCB1_+_87342641.23-ENST00000265724.3	ABCB1	GTAGCTCCTCCTCTGGTAAT	-2	rA:dG	0.023	(0.012, 0.033)		0.113	0.164	40	50
ABCB1_+_87342641.23-ENST00000265724.3_308	ABCB1_+_87342641.23-ENST00000265724.3	ABCB1	GTAGCTCCTCCTCTGGTAGT	-2	rG:dG	0.075	(0.063, 0.086)		0.113	0.212	30	60
ABCB1_+_87342641.23-ENST00000265724.3_313	ABCB1_+_87342641.23-ENST00000265724.3	ABCB1	GTAGCTCCTCCTCTGGTATT	-2	rU:dG	0.045	(0.034, 0.056)		0.113	0.192	30	60
ABCB1_+_87342641.23-ENST00000265724.3_316	ABCB1_+_87342641.23-ENST00000265724.3	ABCB1	GTAGCTCCTCCTCTGGTACA	-1	rA:dA	0.073	(0.061, 0.086)		0.105	0.182	30	60
ABCB1_+_87342641.23-ENST00000265724.3_319	ABCB1_+_87342641.23-ENST00000265724.3	ABCB1	GTAGCTCCTCCTCTGGTACG	-1	rG:dA	0.125	(0.110, 0.139)		0.105	0.200	50	50
ABCB1_+_87342641.23-ENST00000265724.3_322	ABCB1_+_87342641.23-ENST00000265724.3	ABCB1	GTAGCTCCTCCTCTGGTACC	-1	rC:dA	0.091	(0.078, 0.105)		0.105	0.225	30	50
ABCB1_-_87342513.23-ENST00000265724.3	ABCB1_-_87342513.23-ENST00000265724.3	ABCB1	GTCCTGAAGTGAGTACTCCT			1.000					30	60
ABCB1_-_87342513.23-ENST00000265724.3_100	ABCB1_-_87342513.23-ENST00000265724.3	ABCB1	GACCTGAAGTGAGTACTCCT	-19	rA:dA	1.017	(0.985, 1.049)		0.260	0.182	40	60
ABCB1_-_87342513.23-ENST00000265724.3_103	ABCB1_-_87342513.23-ENST00000265724.3	ABCB1	GGCCTGAAGTGAGTACTCCT	-19	rG:dA	1.048	(1.014, 1.081)		0.260	0.200	40	50
ABCB1_-_87342513.23-ENST00000265724.3_106	ABCB1_-_87342513.23-ENST00000265724.3	ABCB1	GCCCTGAAGTGAGTACTCCT	-19	rC:dA	0.971	(0.933, 1.009)		0.260	0.225	40	60
ABCB1_-_87342513.23-ENST00000265724.3_113	ABCB1_-_87342513.23-ENST00000265724.3	ABCB1	GTACTGAAGTGAGTACTCCT	-18	rA:dG	0.940	(0.902, 0.977)		0.218	0.164	30	60
ABCB1_-_87342513.23-ENST00000265724.3_116	ABCB1_-_87342513.23-ENST00000265724.3	ABCB1	GTGCTGAAGTGAGTACTCCT	-18	rG:dG	0.946	(0.908, 0.984)		0.218	0.212	30	50
ABCB1_-_87342513.23-ENST00000265724.3_121	ABCB1_-_87342513.23-ENST00000265724.3	ABCB1	GTTCTGAAGTGAGTACTCCT	-18	rU:dG	0.882	(0.846, 0.918)		0.218	0.192	20	60
ABCB1_-_87342513.23-ENST00000265724.3_125	ABCB1_-_87342513.23-ENST00000265724.3	ABCB1	GTCATGAAGTGAGTACTCCT	-17	rA:dG	0.748	(0.709, 0.787)		0.274	0.164	40	60
ABCB1_-_87342513.23-ENST00000265724.3_128	ABCB1_-_87342513.23-ENST00000265724.3	ABCB1	GTCGTGAAGTGAGTACTCCT	-17	rG:dG	0.800	(0.754, 0.845)		0.274	0.212	40	60
ABCB1_-_87342513.23-ENST00000265724.3_133	ABCB1_-_87342513.23-ENST00000265724.3	ABCB1	GTCTTGAAGTGAGTACTCCT	-17	rU:dG	0.712	(0.667, 0.756)		0.274	0.192	40	60
ABCB1_-_87342513.23-ENST00000265724.3_136	ABCB1_-_87342513.23-ENST00000265724.3	ABCB1	GTCCAGAAGTGAGTACTCCT	-16	rA:dA	0.770	(0.724, 0.816)		0.261	0.182	20	50
ABCB1_-_87342513.23-ENST00000265724.3_139	ABCB1_-_87342513.23-ENST00000265724.3	ABCB1	GTCCGGAAGTGAGTACTCCT	-16	rG:dA	0.826	(0.785, 0.868)		0.261	0.200	30	60
ABCB1_-_87342513.23-ENST00000265724.3_142	ABCB1_-_87342513.23-ENST00000265724.3	ABCB1	GTCCCGAAGTGAGTACTCCT	-16	rC:dA	0.845	(0.803, 0.888)		0.261	0.225	30	60
ABCB1_-_87342513.23-ENST00000265724.3_150	ABCB1_-_87342513.23-ENST00000265724.3	ABCB1	GTCCTAAAGTGAGTACTCCT	-15	rA:dC	0.537	(0.494, 0.579)		0.223	0.201	40	70
ABCB1_-_87342513.23-ENST00000265724.3_155	ABCB1_-_87342513.23-ENST00000265724.3	ABCB1	GTCCTCAAGTGAGTACTCCT	-15	rC:dC	0.477	(0.430, 0.524)		0.223	0.165	30	60
ABCB1_-_87342513.23-ENST00000265724.3_158	ABCB1_-_87342513.23-ENST00000265724.3	ABCB1	GTCCTTAAGTGAGTACTCCT	-15	rU:dC	0.476	(0.430, 0.521)		0.223	0.165	40	70
ABCB1_-_87342513.23-ENST00000265724.3_165	ABCB1_-_87342513.23-ENST00000265724.3	ABCB1	GTCCTGGAGTGAGTACTCCT	-14	rG:dT	0.880	(0.848, 0.912)		0.256	0.235	40	60
ABCB1_-_87342513.23-ENST00000265724.3_168	ABCB1_-_87342513.23-ENST00000265724.3	ABCB1	GTCCTGCAGTGAGTACTCCT	-14	rC:dT	0.692	(0.643, 0.741)		0.256	0.209	40	50
ABCB1_-_87342513.23-ENST00000265724.3_171	ABCB1_-_87342513.23-ENST00000265724.3	ABCB1	GTCCTGTAGTGAGTACTCCT	-14	rU:dT	0.706	(0.665, 0.748)		0.256	0.186	40	60
ABCB1_-_87342513.23-ENST00000265724.3_177	ABCB1_-_87342513.23-ENST00000265724.3	ABCB1	GTCCTGAGGTGAGTACTCCT	-13	rG:dT	0.884	(0.857, 0.911)		0.259	0.235	30	50
ABCB1_-_87342513.23-ENST00000265724.3_180	ABCB1_-_87342513.23-ENST00000265724.3	ABCB1	GTCCTGACGTGAGTACTCCT	-13	rC:dT	0.534	(0.486, 0.582)		0.259	0.209	30	60
ABCB1_-_87342513.23-ENST00000265724.3_183	ABCB1_-_87342513.23-ENST00000265724.3	ABCB1	GTCCTGATGTGAGTACTCCT	-13	rU:dT	0.626	(0.583, 0.669)		0.259	0.186	20	50
ABCB1_-_87342513.23-ENST00000265724.3_186	ABCB1_-_87342513.23-ENST00000265724.3	ABCB1	GTCCTGAAATGAGTACTCCT	-12	rA:dC	0.284	(0.244, 0.323)		0.259	0.201	30	50
ABCB1_-_87342513.23-ENST00000265724.3_191	ABCB1_-_87342513.23-ENST00000265724.3	ABCB1	GTCCTGAACTGAGTACTCCT	-12	rC:dC	0.145	(0.119, 0.172)		0.259	0.165	30	50
ABCB1_-_87342513.23-ENST00000265724.3_194	ABCB1_-_87342513.23-ENST00000265724.3	ABCB1	GTCCTGAATTGAGTACTCCT	-12	rU:dC	0.199	(0.169, 0.230)		0.259	0.165	30	70
ABCB1_-_87342513.23-ENST00000265724.3_196	ABCB1_-_87342513.23-ENST00000265724.3	ABCB1	GTCCTGAAGAGAGTACTCCT	-11	rA:dA	0.448	(0.403, 0.494)		0.242	0.182	30	60
ABCB1_-_87342513.23-ENST00000265724.3_199	ABCB1_-_87342513.23-ENST00000265724.3	ABCB1	GTCCTGAAGGGAGTACTCCT	-11	rG:dA	0.654	(0.616, 0.691)		0.242	0.200	30	60
ABCB1_-_87342513.23-ENST00000265724.3_202	ABCB1_-_87342513.23-ENST00000265724.3	ABCB1	GTCCTGAAGCGAGTACTCCT	-11	rC:dA	0.395	(0.348, 0.441)		0.242	0.225	30	60
ABCB1_-_87342513.23-ENST00000265724.3_210	ABCB1_-_87342513.23-ENST00000265724.3	ABCB1	GTCCTGAAGTAAGTACTCCT	-10	rA:dC	0.105	(0.083, 0.127)		0.204	0.201	40	60
ABCB1_-_87342513.23-ENST00000265724.3_215	ABCB1_-_87342513.23-ENST00000265724.3	ABCB1	GTCCTGAAGTCAGTACTCCT	-10	rC:dC	0.035	(0.024, 0.045)		0.204	0.165	20	50
ABCB1_-_87342513.23-ENST00000265724.3_218	ABCB1_-_87342513.23-ENST00000265724.3	ABCB1	GTCCTGAAGTTAGTACTCCT	-10	rU:dC	0.037	(0.025, 0.049)		0.204	0.165	30	70
ABCB1_-_87342513.23-ENST00000265724.3_225	ABCB1_-_87342513.23-ENST00000265724.3	ABCB1	GTCCTGAAGTGGGTACTCCT	-9	rG:dT	0.807	(0.777, 0.837)		0.191	0.235	30	50
ABCB1_-_87342513.23-ENST00000265724.3_228	ABCB1_-_87342513.23-ENST00000265724.3	ABCB1	GTCCTGAAGTGCGTACTCCT	-9	rC:dT	0.236	(0.191, 0.280)		0.191	0.209	40	60
ABCB1_-_87342513.23-ENST00000265724.3_231	ABCB1_-_87342513.23-ENST00000265724.3	ABCB1	GTCCTGAAGTGTGTACTCCT	-9	rU:dT	0.278	(0.233, 0.322)		0.191	0.186	40	50
ABCB1_-_87342513.23-ENST00000265724.3_234	ABCB1_-_87342513.23-ENST00000265724.3	ABCB1	GTCCTGAAGTGAATACTCCT	-8	rA:dC	0.072	(0.055, 0.090)		0.181	0.201	40	50
ABCB1_-_87342513.23-ENST00000265724.3_239	ABCB1_-_87342513.23-ENST00000265724.3	ABCB1	GTCCTGAAGTGACTACTCCT	-8	rC:dC	0.041	(0.032, 0.049)		0.181	0.165	30	60
ABCB1_-_87342513.23-ENST00000265724.3_242	ABCB1_-_87342513.23-ENST00000265724.3	ABCB1	GTCCTGAAGTGATTACTCCT	-8	rU:dC	0.029	(0.020, 0.039)		0.181	0.165	30	60
ABCB1_-_87342513.23-ENST00000265724.3_244	ABCB1_-_87342513.23-ENST00000265724.3	ABCB1	GTCCTGAAGTGAGAACTCCT	-7	rA:dA	0.120	(0.097, 0.144)		0.120	0.182	30	50
ABCB1_-_87342513.23-ENST00000265724.3_247	ABCB1_-_87342513.23-ENST00000265724.3	ABCB1	GTCCTGAAGTGAGGACTCCT	-7	rG:dA	0.160	(0.144, 0.176)		0.120	0.200	10	30
ABCB1_-_87342513.23-ENST00000265724.3_250	ABCB1_-_87342513.23-ENST00000265724.3	ABCB1	GTCCTGAAGTGAGCACTCCT	-7	rC:dA	0.252	(0.222, 0.282)		0.120	0.225	30	50
ABCB1_-_87342513.23-ENST00000265724.3_261	ABCB1_-_87342513.23-ENST00000265724.3	ABCB1	GTCCTGAAGTGAGTGCTCCT	-6	rG:dT	0.298	(0.263, 0.334)		0.139	0.235	30	50
ABCB1_-_87342513.23-ENST00000265724.3_264	ABCB1_-_87342513.23-ENST00000265724.3	ABCB1	GTCCTGAAGTGAGTCCTCCT	-6	rC:dT	0.119	(0.101, 0.137)		0.139	0.209	30	50
ABCB1_-_87342513.23-ENST00000265724.3_267	ABCB1_-_87342513.23-ENST00000265724.3	ABCB1	GTCCTGAAGTGAGTTCTCCT	-6	rU:dT	0.090	(0.070, 0.111)		0.139	0.186	20	30
ABCB1_-_87342513.23-ENST00000265724.3_269	ABCB1_-_87342513.23-ENST00000265724.3	ABCB1	GTCCTGAAGTGAGTAATCCT	-5	rA:dG	0.029	(0.016, 0.043)		0.130	0.164	40	50
ABCB1_-_87342513.23-ENST00000265724.3_272	ABCB1_-_87342513.23-ENST00000265724.3	ABCB1	GTCCTGAAGTGAGTAGTCCT	-5	rG:dG	0.057	(0.044, 0.069)		0.130	0.212	30	40
ABCB1_-_87342513.23-ENST00000265724.3_277	ABCB1_-_87342513.23-ENST00000265724.3	ABCB1	GTCCTGAAGTGAGTATTCCT	-5	rU:dG	0.058	(0.043, 0.073)		0.130	0.192	30	40
ABCB1_-_87342513.23-ENST00000265724.3_280	ABCB1_-_87342513.23-ENST00000265724.3	ABCB1	GTCCTGAAGTGAGTACACCT	-4	rA:dA	0.149	(0.126, 0.171)		0.147	0.182	30	60
ABCB1_-_87342513.23-ENST00000265724.3_283	ABCB1_-_87342513.23-ENST00000265724.3	ABCB1	GTCCTGAAGTGAGTACGCCT	-4	rG:dA	0.184	(0.161, 0.207)		0.147	0.200	50	50
ABCB1_-_87342513.23-ENST00000265724.3_286	ABCB1_-_87342513.23-ENST00000265724.3	ABCB1	GTCCTGAAGTGAGTACCCCT	-4	rC:dA	0.218	(0.182, 0.255)		0.147	0.225	30	60
ABCB1_-_87342513.23-ENST00000265724.3_293	ABCB1_-_87342513.23-ENST00000265724.3	ABCB1	GTCCTGAAGTGAGTACTACT	-3	rA:dG	0.013	(0.003, 0.024)		0.116	0.164	40	50
ABCB1_-_87342513.23-ENST00000265724.3_296	ABCB1_-_87342513.23-ENST00000265724.3	ABCB1	GTCCTGAAGTGAGTACTGCT	-3	rG:dG	0.060	(0.046, 0.073)		0.116	0.212	30	50
ABCB1_-_87342513.23-ENST00000265724.3_301	ABCB1_-_87342513.23-ENST00000265724.3	ABCB1	GTCCTGAAGTGAGTACTTCT	-3	rU:dG	0.052	(0.037, 0.067)		0.116	0.192	30	50
ABCB1_-_87342513.23-ENST00000265724.3_305	ABCB1_-_87342513.23-ENST00000265724.3	ABCB1	GTCCTGAAGTGAGTACTCAT	-2	rA:dG	0.025	(0.014, 0.036)		0.113	0.164	30	60
ABCB1_-_87342513.23-ENST00000265724.3_308	ABCB1_-_87342513.23-ENST00000265724.3	ABCB1	GTCCTGAAGTGAGTACTCGT	-2	rG:dG	0.062	(0.053, 0.072)		0.113	0.212	50	60
ABCB1_-_87342513.23-ENST00000265724.3_313	ABCB1_-_87342513.23-ENST00000265724.3	ABCB1	GTCCTGAAGTGAGTACTCTT	-2	rU:dG	0.048	(0.034, 0.063)		0.113	0.192	30	60
ABCB1_-_87342513.23-ENST00000265724.3_316	ABCB1_-_87342513.23-ENST00000265724.3	ABCB1	GTCCTGAAGTGAGTACTCCA	-1	rA:dA	0.088	(0.075, 0.102)		0.105	0.182	30	40
ABCB1_-_87342513.23-ENST00000265724.3_319	ABCB1_-_87342513.23-ENST00000265724.3	ABCB1	GTCCTGAAGTGAGTACTCCG	-1	rG:dA	0.125	(0.110, 0.139)		0.105	0.200	40	50
ABCB1_-_87342513.23-ENST00000265724.3_322	ABCB1_-_87342513.23-ENST00000265724.3	ABCB1	GTCCTGAAGTGAGTACTCCC	-1	rC:dA	0.112	(0.092, 0.131)		0.105	0.225	30	60
ABCB1_-_87342654.23-ENST00000265724.3	ABCB1_-_87342654.23-ENST00000265724.3	ABCB1	GGTGTTTATCCCAGTACCAG			1.000					30	50
ABCB1_-_87342654.23-ENST00000265724.3_102	ABCB1_-_87342654.23-ENST00000265724.3	ABCB1	GATGTTTATCCCAGTACCAG	-19	rA:dC	0.448	(0.398, 0.497)		0.260	0.201	40	50
ABCB1_-_87342654.23-ENST00000265724.3_107	ABCB1_-_87342654.23-ENST00000265724.3	ABCB1	GCTGTTTATCCCAGTACCAG	-19	rC:dC	0.488	(0.453, 0.524)		0.260	0.165	40	60
ABCB1_-_87342654.23-ENST00000265724.3_110	ABCB1_-_87342654.23-ENST00000265724.3	ABCB1	GTTGTTTATCCCAGTACCAG	-19	rU:dC	0.446	(0.406, 0.486)		0.260	0.165	40	50
ABCB1_-_87342654.23-ENST00000265724.3_112	ABCB1_-_87342654.23-ENST00000265724.3	ABCB1	GGAGTTTATCCCAGTACCAG	-18	rA:dA	0.496	(0.464, 0.527)		0.218	0.182	40	40
ABCB1_-_87342654.23-ENST00000265724.3_115	ABCB1_-_87342654.23-ENST00000265724.3	ABCB1	GGGGTTTATCCCAGTACCAG	-18	rG:dA	0.644	(0.604, 0.684)		0.218	0.200	40	40
ABCB1_-_87342654.23-ENST00000265724.3_118	ABCB1_-_87342654.23-ENST00000265724.3	ABCB1	GGCGTTTATCCCAGTACCAG	-18	rC:dA	0.518	(0.483, 0.553)		0.218	0.225	30	50
ABCB1_-_87342654.23-ENST00000265724.3_126	ABCB1_-_87342654.23-ENST00000265724.3	ABCB1	GGTATTTATCCCAGTACCAG	-17	rA:dC	0.299	(0.267, 0.330)		0.274	0.201	30	60
ABCB1_-_87342654.23-ENST00000265724.3_131	ABCB1_-_87342654.23-ENST00000265724.3	ABCB1	GGTCTTTATCCCAGTACCAG	-17	rC:dC	0.346	(0.321, 0.371)		0.274	0.165	30	60
ABCB1_-_87342654.23-ENST00000265724.3_134	ABCB1_-_87342654.23-ENST00000265724.3	ABCB1	GGTTTTTATCCCAGTACCAG	-17	rU:dC	0.279	(0.257, 0.301)		0.274	0.165	30	50
ABCB1_-_87342654.23-ENST00000265724.3_136	ABCB1_-_87342654.23-ENST00000265724.3	ABCB1	GGTGATTATCCCAGTACCAG	-16	rA:dA	0.368	(0.330, 0.406)		0.261	0.182	30	50
ABCB1_-_87342654.23-ENST00000265724.3_139	ABCB1_-_87342654.23-ENST00000265724.3	ABCB1	GGTGGTTATCCCAGTACCAG	-16	rG:dA	0.503	(0.468, 0.538)		0.261	0.200	40	40
ABCB1_-_87342654.23-ENST00000265724.3_142	ABCB1_-_87342654.23-ENST00000265724.3	ABCB1	GGTGCTTATCCCAGTACCAG	-16	rC:dA	0.459	(0.420, 0.497)		0.261	0.225	30	50
ABCB1_-_87342654.23-ENST00000265724.3_148	ABCB1_-_87342654.23-ENST00000265724.3	ABCB1	GGTGTATATCCCAGTACCAG	-15	rA:dA	0.362	(0.327, 0.397)		0.223	0.182	30	50
ABCB1_-_87342654.23-ENST00000265724.3_151	ABCB1_-_87342654.23-ENST00000265724.3	ABCB1	GGTGTGTATCCCAGTACCAG	-15	rG:dA	0.501	(0.469, 0.533)		0.223	0.200	30	50
ABCB1_-_87342654.23-ENST00000265724.3_154	ABCB1_-_87342654.23-ENST00000265724.3	ABCB1	GGTGTCTATCCCAGTACCAG	-15	rC:dA	0.433	(0.394, 0.473)		0.223	0.225	40	40
ABCB1_-_87342654.23-ENST00000265724.3_160	ABCB1_-_87342654.23-ENST00000265724.3	ABCB1	GGTGTTAATCCCAGTACCAG	-14	rA:dA	0.326	(0.295, 0.356)		0.256	0.182	30	60
ABCB1_-_87342654.23-ENST00000265724.3_163	ABCB1_-_87342654.23-ENST00000265724.3	ABCB1	GGTGTTGATCCCAGTACCAG	-14	rG:dA	0.483	(0.451, 0.515)		0.256	0.200	30	50
ABCB1_-_87342654.23-ENST00000265724.3_166	ABCB1_-_87342654.23-ENST00000265724.3	ABCB1	GGTGTTCATCCCAGTACCAG	-14	rC:dA	0.385	(0.357, 0.414)		0.256	0.225	40	60
ABCB1_-_87342654.23-ENST00000265724.3_177	ABCB1_-_87342654.23-ENST00000265724.3	ABCB1	GGTGTTTGTCCCAGTACCAG	-13	rG:dT	0.640	(0.612, 0.668)		0.259	0.235	30	50
ABCB1_-_87342654.23-ENST00000265724.3_180	ABCB1_-_87342654.23-ENST00000265724.3	ABCB1	GGTGTTTCTCCCAGTACCAG	-13	rC:dT	0.310	(0.277, 0.344)		0.259	0.209	30	50
ABCB1_-_87342654.23-ENST00000265724.3_183	ABCB1_-_87342654.23-ENST00000265724.3	ABCB1	GGTGTTTTTCCCAGTACCAG	-13	rU:dT	0.345	(0.312, 0.378)		0.259	0.186	20	60
ABCB1_-_87342654.23-ENST00000265724.3_184	ABCB1_-_87342654.23-ENST00000265724.3	ABCB1	GGTGTTTAACCCAGTACCAG	-12	rA:dA	0.245	(0.220, 0.271)		0.259	0.182	40	50
ABCB1_-_87342654.23-ENST00000265724.3_187	ABCB1_-_87342654.23-ENST00000265724.3	ABCB1	GGTGTTTAGCCCAGTACCAG	-12	rG:dA	0.413	(0.376, 0.451)		0.259	0.200	30	50
ABCB1_-_87342654.23-ENST00000265724.3_190	ABCB1_-_87342654.23-ENST00000265724.3	ABCB1	GGTGTTTACCCCAGTACCAG	-12	rC:dA	0.275	(0.244, 0.305)		0.259	0.225	20	40
ABCB1_-_87342654.23-ENST00000265724.3_197	ABCB1_-_87342654.23-ENST00000265724.3	ABCB1	GGTGTTTATACCAGTACCAG	-11	rA:dG	0.127	(0.105, 0.148)		0.242	0.164	20	60
ABCB1_-_87342654.23-ENST00000265724.3_200	ABCB1_-_87342654.23-ENST00000265724.3	ABCB1	GGTGTTTATGCCAGTACCAG	-11	rG:dG	0.240	(0.206, 0.273)		0.242	0.212	30	50
ABCB1_-_87342654.23-ENST00000265724.3_205	ABCB1_-_87342654.23-ENST00000265724.3	ABCB1	GGTGTTTATTCCAGTACCAG	-11	rU:dG	0.258	(0.225, 0.290)		0.242	0.192	40	50
ABCB1_-_87342654.23-ENST00000265724.3_209	ABCB1_-_87342654.23-ENST00000265724.3	ABCB1	GGTGTTTATCACAGTACCAG	-10	rA:dG	0.037	(0.025, 0.049)		0.204	0.164	30	40
ABCB1_-_87342654.23-ENST00000265724.3_212	ABCB1_-_87342654.23-ENST00000265724.3	ABCB1	GGTGTTTATCGCAGTACCAG	-10	rG:dG	0.123	(0.107, 0.139)		0.204	0.212	40	50
ABCB1_-_87342654.23-ENST00000265724.3_217	ABCB1_-_87342654.23-ENST00000265724.3	ABCB1	GGTGTTTATCTCAGTACCAG	-10	rU:dG	0.199	(0.168, 0.229)		0.204	0.192	40	50
ABCB1_-_87342654.23-ENST00000265724.3_221	ABCB1_-_87342654.23-ENST00000265724.3	ABCB1	GGTGTTTATCCAAGTACCAG	-9	rA:dG	0.005	(-0.008, 0.018)		0.191	0.164	30	60
ABCB1_-_87342654.23-ENST00000265724.3_224	ABCB1_-_87342654.23-ENST00000265724.3	ABCB1	GGTGTTTATCCGAGTACCAG	-9	rG:dG	0.087	(0.069, 0.105)		0.191	0.212	40	60
ABCB1_-_87342654.23-ENST00000265724.3_229	ABCB1_-_87342654.23-ENST00000265724.3	ABCB1	GGTGTTTATCCTAGTACCAG	-9	rU:dG	0.186	(0.157, 0.215)		0.191	0.192	40	50
ABCB1_-_87342654.23-ENST00000265724.3_237	ABCB1_-_87342654.23-ENST00000265724.3	ABCB1	GGTGTTTATCCCGGTACCAG	-8	rG:dT	0.341	(0.306, 0.376)		0.181	0.235	30	50
ABCB1_-_87342654.23-ENST00000265724.3_240	ABCB1_-_87342654.23-ENST00000265724.3	ABCB1	GGTGTTTATCCCCGTACCAG	-8	rC:dT	0.084	(0.071, 0.097)		0.181	0.209	40	70
ABCB1_-_87342654.23-ENST00000265724.3_243	ABCB1_-_87342654.23-ENST00000265724.3	ABCB1	GGTGTTTATCCCTGTACCAG	-8	rU:dT	0.069	(0.058, 0.081)		0.181	0.186	30	60
ABCB1_-_87342654.23-ENST00000265724.3_246	ABCB1_-_87342654.23-ENST00000265724.3	ABCB1	GGTGTTTATCCCAATACCAG	-7	rA:dC	0.051	(0.036, 0.065)		0.120	0.201	30	50
ABCB1_-_87342654.23-ENST00000265724.3_251	ABCB1_-_87342654.23-ENST00000265724.3	ABCB1	GGTGTTTATCCCACTACCAG	-7	rC:dC	0.023	(0.013, 0.033)		0.120	0.165	30	50
ABCB1_-_87342654.23-ENST00000265724.3_254	ABCB1_-_87342654.23-ENST00000265724.3	ABCB1	GGTGTTTATCCCATTACCAG	-7	rU:dC	0.018	(0.006, 0.029)		0.120	0.165	30	50
ABCB1_-_87342654.23-ENST00000265724.3_256	ABCB1_-_87342654.23-ENST00000265724.3	ABCB1	GGTGTTTATCCCAGAACCAG	-6	rA:dA	0.049	(0.037, 0.062)		0.139	0.182	30	30
ABCB1_-_87342654.23-ENST00000265724.3_259	ABCB1_-_87342654.23-ENST00000265724.3	ABCB1	GGTGTTTATCCCAGGACCAG	-6	rG:dA	0.061	(0.050, 0.072)		0.139	0.200	30	40
ABCB1_-_87342654.23-ENST00000265724.3_262	ABCB1_-_87342654.23-ENST00000265724.3	ABCB1	GGTGTTTATCCCAGCACCAG	-6	rC:dA	0.076	(0.062, 0.089)		0.139	0.225	30	30
ABCB1_-_87342654.23-ENST00000265724.3_273	ABCB1_-_87342654.23-ENST00000265724.3	ABCB1	GGTGTTTATCCCAGTGCCAG	-5	rG:dT	0.195	(0.173, 0.216)		0.130	0.235	30	50
ABCB1_-_87342654.23-ENST00000265724.3_276	ABCB1_-_87342654.23-ENST00000265724.3	ABCB1	GGTGTTTATCCCAGTCCCAG	-5	rC:dT	0.073	(0.057, 0.089)		0.130	0.209	30	40
ABCB1_-_87342654.23-ENST00000265724.3_279	ABCB1_-_87342654.23-ENST00000265724.3	ABCB1	GGTGTTTATCCCAGTTCCAG	-5	rU:dT	0.050	(0.037, 0.063)		0.130	0.186	20	50
ABCB1_-_87342654.23-ENST00000265724.3_281	ABCB1_-_87342654.23-ENST00000265724.3	ABCB1	GGTGTTTATCCCAGTAACAG	-4	rA:dG	0.032	(0.020, 0.044)		0.147	0.164	30	50
ABCB1_-_87342654.23-ENST00000265724.3_284	ABCB1_-_87342654.23-ENST00000265724.3	ABCB1	GGTGTTTATCCCAGTAGCAG	-4	rG:dG	0.101	(0.087, 0.116)		0.147	0.212	30	50
ABCB1_-_87342654.23-ENST00000265724.3_289	ABCB1_-_87342654.23-ENST00000265724.3	ABCB1	GGTGTTTATCCCAGTATCAG	-4	rU:dG	0.066	(0.052, 0.080)		0.147	0.192	40	60
ABCB1_-_87342654.23-ENST00000265724.3_293	ABCB1_-_87342654.23-ENST00000265724.3	ABCB1	GGTGTTTATCCCAGTACAAG	-3	rA:dG	0.007	(-0.004, 0.018)		0.116	0.164	40	50
ABCB1_-_87342654.23-ENST00000265724.3_296	ABCB1_-_87342654.23-ENST00000265724.3	ABCB1	GGTGTTTATCCCAGTACGAG	-3	rG:dG	0.043	(0.032, 0.055)		0.116	0.212	40	60
ABCB1_-_87342654.23-ENST00000265724.3_301	ABCB1_-_87342654.23-ENST00000265724.3	ABCB1	GGTGTTTATCCCAGTACTAG	-3	rU:dG	0.024	(0.013, 0.035)		0.116	0.192	40	50
ABCB1_-_87342654.23-ENST00000265724.3_309	ABCB1_-_87342654.23-ENST00000265724.3	ABCB1	GGTGTTTATCCCAGTACCGG	-2	rG:dT	0.236	(0.212, 0.261)		0.113	0.235	50	50
ABCB1_-_87342654.23-ENST00000265724.3_312	ABCB1_-_87342654.23-ENST00000265724.3	ABCB1	GGTGTTTATCCCAGTACCCG	-2	rC:dT	0.048	(0.036, 0.060)		0.113	0.209	30	60
ABCB1_-_87342654.23-ENST00000265724.3_315	ABCB1_-_87342654.23-ENST00000265724.3	ABCB1	GGTGTTTATCCCAGTACCTG	-2	rU:dT	0.046	(0.034, 0.059)		0.113	0.186	30	50
ABCB1_-_87342654.23-ENST00000265724.3_318	ABCB1_-_87342654.23-ENST00000265724.3	ABCB1	GGTGTTTATCCCAGTACCAA	-1	rA:dC	0.021	(0.011, 0.032)		0.105	0.201	30	50
ABCB1_-_87342654.23-ENST00000265724.3_323	ABCB1_-_87342654.23-ENST00000265724.3	ABCB1	GGTGTTTATCCCAGTACCAC	-1	rC:dC	0.019	(0.009, 0.028)		0.105	0.165	30	50
ABCB1_-_87342654.23-ENST00000265724.3_326	ABCB1_-_87342654.23-ENST00000265724.3	ABCB1	GGTGTTTATCCCAGTACCAT	-1	rU:dC	0.017	(0.008, 0.026)		0.105	0.165	30	50
ABCB1_-_87342657.23-ENST00000265724.3	ABCB1_-_87342657.23-ENST00000265724.3	ABCB1	GTTTATCCCAGTACCAGAGG			1.000					30	40
ABCB1_-_87342657.23-ENST00000265724.3_100	ABCB1_-_87342657.23-ENST00000265724.3	ABCB1	GATTATCCCAGTACCAGAGG	-19	rA:dA	0.611	(0.586, 0.636)		0.260	0.182	40	40
ABCB1_-_87342657.23-ENST00000265724.3_103	ABCB1_-_87342657.23-ENST00000265724.3	ABCB1	GGTTATCCCAGTACCAGAGG	-19	rG:dA	0.698	(0.672, 0.724)		0.260	0.200	30	50
ABCB1_-_87342657.23-ENST00000265724.3_106	ABCB1_-_87342657.23-ENST00000265724.3	ABCB1	GCTTATCCCAGTACCAGAGG	-19	rC:dA	0.574	(0.548, 0.600)		0.260	0.225	30	50
ABCB1_-_87342657.23-ENST00000265724.3_112	ABCB1_-_87342657.23-ENST00000265724.3	ABCB1	GTATATCCCAGTACCAGAGG	-18	rA:dA	0.614	(0.584, 0.644)		0.218	0.182	30	50
ABCB1_-_87342657.23-ENST00000265724.3_115	ABCB1_-_87342657.23-ENST00000265724.3	ABCB1	GTGTATCCCAGTACCAGAGG	-18	rG:dA	0.704	(0.676, 0.733)		0.218	0.200	20	40
ABCB1_-_87342657.23-ENST00000265724.3_118	ABCB1_-_87342657.23-ENST00000265724.3	ABCB1	GTCTATCCCAGTACCAGAGG	-18	rC:dA	0.608	(0.580, 0.636)		0.218	0.225	30	50
ABCB1_-_87342657.23-ENST00000265724.3_124	ABCB1_-_87342657.23-ENST00000265724.3	ABCB1	GTTAATCCCAGTACCAGAGG	-17	rA:dA	0.531	(0.500, 0.562)		0.274	0.182	20	50
ABCB1_-_87342657.23-ENST00000265724.3_127	ABCB1_-_87342657.23-ENST00000265724.3	ABCB1	GTTGATCCCAGTACCAGAGG	-17	rG:dA	0.605	(0.581, 0.628)		0.274	0.200	20	40
ABCB1_-_87342657.23-ENST00000265724.3_130	ABCB1_-_87342657.23-ENST00000265724.3	ABCB1	GTTCATCCCAGTACCAGAGG	-17	rC:dA	0.582	(0.557, 0.607)		0.274	0.225	30	40
ABCB1_-_87342657.23-ENST00000265724.3_141	ABCB1_-_87342657.23-ENST00000265724.3	ABCB1	GTTTGTCCCAGTACCAGAGG	-16	rG:dT	0.676	(0.653, 0.699)		0.261	0.235	30	40
ABCB1_-_87342657.23-ENST00000265724.3_144	ABCB1_-_87342657.23-ENST00000265724.3	ABCB1	GTTTCTCCCAGTACCAGAGG	-16	rC:dT	0.528	(0.499, 0.556)		0.261	0.209	30	30
ABCB1_-_87342657.23-ENST00000265724.3_147	ABCB1_-_87342657.23-ENST00000265724.3	ABCB1	GTTTTTCCCAGTACCAGAGG	-16	rU:dT	0.461	(0.430, 0.493)		0.261	0.186	20	40
ABCB1_-_87342657.23-ENST00000265724.3_148	ABCB1_-_87342657.23-ENST00000265724.3	ABCB1	GTTTAACCCAGTACCAGAGG	-15	rA:dA	0.457	(0.427, 0.487)		0.223	0.182	30	40
ABCB1_-_87342657.23-ENST00000265724.3_151	ABCB1_-_87342657.23-ENST00000265724.3	ABCB1	GTTTAGCCCAGTACCAGAGG	-15	rG:dA	0.547	(0.521, 0.573)		0.223	0.200	20	50
ABCB1_-_87342657.23-ENST00000265724.3_154	ABCB1_-_87342657.23-ENST00000265724.3	ABCB1	GTTTACCCCAGTACCAGAGG	-15	rC:dA	0.518	(0.491, 0.545)		0.223	0.225	30	50
ABCB1_-_87342657.23-ENST00000265724.3_161	ABCB1_-_87342657.23-ENST00000265724.3	ABCB1	GTTTATACCAGTACCAGAGG	-14	rA:dG	0.407	(0.376, 0.437)		0.256	0.164	40	50
ABCB1_-_87342657.23-ENST00000265724.3_164	ABCB1_-_87342657.23-ENST00000265724.3	ABCB1	GTTTATGCCAGTACCAGAGG	-14	rG:dG	0.452	(0.419, 0.485)		0.256	0.212	40	50
ABCB1_-_87342657.23-ENST00000265724.3_169	ABCB1_-_87342657.23-ENST00000265724.3	ABCB1	GTTTATTCCAGTACCAGAGG	-14	rU:dG	0.519	(0.492, 0.546)		0.256	0.192	30	40
ABCB1_-_87342657.23-ENST00000265724.3_173	ABCB1_-_87342657.23-ENST00000265724.3	ABCB1	GTTTATCACAGTACCAGAGG	-13	rA:dG	0.416	(0.387, 0.445)		0.259	0.164	30	30
ABCB1_-_87342657.23-ENST00000265724.3_176	ABCB1_-_87342657.23-ENST00000265724.3	ABCB1	GTTTATCGCAGTACCAGAGG	-13	rG:dG	0.479	(0.450, 0.509)		0.259	0.212	40	40
ABCB1_-_87342657.23-ENST00000265724.3_181	ABCB1_-_87342657.23-ENST00000265724.3	ABCB1	GTTTATCTCAGTACCAGAGG	-13	rU:dG	0.554	(0.526, 0.582)		0.259	0.192	30	40
ABCB1_-_87342657.23-ENST00000265724.3_185	ABCB1_-_87342657.23-ENST00000265724.3	ABCB1	GTTTATCCAAGTACCAGAGG	-12	rA:dG	0.332	(0.301, 0.363)		0.259	0.164	30	50
ABCB1_-_87342657.23-ENST00000265724.3_188	ABCB1_-_87342657.23-ENST00000265724.3	ABCB1	GTTTATCCGAGTACCAGAGG	-12	rG:dG	0.434	(0.403, 0.465)		0.259	0.212	30	60
ABCB1_-_87342657.23-ENST00000265724.3_193	ABCB1_-_87342657.23-ENST00000265724.3	ABCB1	GTTTATCCTAGTACCAGAGG	-12	rU:dG	0.496	(0.465, 0.527)		0.259	0.192	20	50
ABCB1_-_87342657.23-ENST00000265724.3_201	ABCB1_-_87342657.23-ENST00000265724.3	ABCB1	GTTTATCCCGGTACCAGAGG	-11	rG:dT	0.626	(0.604, 0.647)		0.242	0.235	40	60
ABCB1_-_87342657.23-ENST00000265724.3_204	ABCB1_-_87342657.23-ENST00000265724.3	ABCB1	GTTTATCCCCGTACCAGAGG	-11	rC:dT	0.286	(0.257, 0.315)		0.242	0.209	40	60
ABCB1_-_87342657.23-ENST00000265724.3_207	ABCB1_-_87342657.23-ENST00000265724.3	ABCB1	GTTTATCCCTGTACCAGAGG	-11	rU:dT	0.318	(0.290, 0.346)		0.242	0.186	40	50
ABCB1_-_87342657.23-ENST00000265724.3_210	ABCB1_-_87342657.23-ENST00000265724.3	ABCB1	GTTTATCCCAATACCAGAGG	-10	rA:dC	0.159	(0.143, 0.175)		0.204	0.201	40	50
ABCB1_-_87342657.23-ENST00000265724.3_215	ABCB1_-_87342657.23-ENST00000265724.3	ABCB1	GTTTATCCCACTACCAGAGG	-10	rC:dC	0.085	(0.073, 0.097)		0.204	0.165	30	60
ABCB1_-_87342657.23-ENST00000265724.3_218	ABCB1_-_87342657.23-ENST00000265724.3	ABCB1	GTTTATCCCATTACCAGAGG	-10	rU:dC	0.101	(0.087, 0.116)		0.204	0.165	20	60
ABCB1_-_87342657.23-ENST00000265724.3_220	ABCB1_-_87342657.23-ENST00000265724.3	ABCB1	GTTTATCCCAGAACCAGAGG	-9	rA:dA	0.155	(0.138, 0.172)		0.191	0.182	30	50
ABCB1_-_87342657.23-ENST00000265724.3_223	ABCB1_-_87342657.23-ENST00000265724.3	ABCB1	GTTTATCCCAGGACCAGAGG	-9	rG:dA	0.291	(0.264, 0.318)		0.191	0.200	30	30
ABCB1_-_87342657.23-ENST00000265724.3_226	ABCB1_-_87342657.23-ENST00000265724.3	ABCB1	GTTTATCCCAGCACCAGAGG	-9	rC:dA	0.295	(0.265, 0.326)		0.191	0.225	30	40
ABCB1_-_87342657.23-ENST00000265724.3_237	ABCB1_-_87342657.23-ENST00000265724.3	ABCB1	GTTTATCCCAGTGCCAGAGG	-8	rG:dT	0.452	(0.423, 0.481)		0.181	0.235	20	30
ABCB1_-_87342657.23-ENST00000265724.3_240	ABCB1_-_87342657.23-ENST00000265724.3	ABCB1	GTTTATCCCAGTCCCAGAGG	-8	rC:dT	0.190	(0.165, 0.214)		0.181	0.209	30	40
ABCB1_-_87342657.23-ENST00000265724.3_243	ABCB1_-_87342657.23-ENST00000265724.3	ABCB1	GTTTATCCCAGTTCCAGAGG	-8	rU:dT	0.163	(0.142, 0.185)		0.181	0.186	20	40
ABCB1_-_87342657.23-ENST00000265724.3_245	ABCB1_-_87342657.23-ENST00000265724.3	ABCB1	GTTTATCCCAGTAACAGAGG	-7	rA:dG	0.058	(0.044, 0.071)		0.120	0.164	30	40
ABCB1_-_87342657.23-ENST00000265724.3_248	ABCB1_-_87342657.23-ENST00000265724.3	ABCB1	GTTTATCCCAGTAGCAGAGG	-7	rG:dG	0.093	(0.081, 0.105)		0.120	0.212	30	40
ABCB1_-_87342657.23-ENST00000265724.3_253	ABCB1_-_87342657.23-ENST00000265724.3	ABCB1	GTTTATCCCAGTATCAGAGG	-7	rU:dG	0.097	(0.081, 0.113)		0.120	0.192	20	50
ABCB1_-_87342657.23-ENST00000265724.3_257	ABCB1_-_87342657.23-ENST00000265724.3	ABCB1	GTTTATCCCAGTACAAGAGG	-6	rA:dG	0.051	(0.036, 0.065)		0.139	0.164	30	50
ABCB1_-_87342657.23-ENST00000265724.3_260	ABCB1_-_87342657.23-ENST00000265724.3	ABCB1	GTTTATCCCAGTACGAGAGG	-6	rG:dG	0.061	(0.050, 0.073)		0.139	0.212	40	50
ABCB1_-_87342657.23-ENST00000265724.3_265	ABCB1_-_87342657.23-ENST00000265724.3	ABCB1	GTTTATCCCAGTACTAGAGG	-6	rU:dG	0.069	(0.056, 0.082)		0.139	0.192	30	40
ABCB1_-_87342657.23-ENST00000265724.3_273	ABCB1_-_87342657.23-ENST00000265724.3	ABCB1	GTTTATCCCAGTACCGGAGG	-5	rG:dT	0.387	(0.359, 0.416)		0.130	0.235	40	40
ABCB1_-_87342657.23-ENST00000265724.3_276	ABCB1_-_87342657.23-ENST00000265724.3	ABCB1	GTTTATCCCAGTACCCGAGG	-5	rC:dT	0.187	(0.160, 0.213)		0.130	0.209	40	50
ABCB1_-_87342657.23-ENST00000265724.3_279	ABCB1_-_87342657.23-ENST00000265724.3	ABCB1	GTTTATCCCAGTACCTGAGG	-5	rU:dT	0.139	(0.121, 0.157)		0.130	0.186	30	40
ABCB1_-_87342657.23-ENST00000265724.3_282	ABCB1_-_87342657.23-ENST00000265724.3	ABCB1	GTTTATCCCAGTACCAAAGG	-4	rA:dC	0.073	(0.058, 0.087)		0.147	0.201	30	50
ABCB1_-_87342657.23-ENST00000265724.3_287	ABCB1_-_87342657.23-ENST00000265724.3	ABCB1	GTTTATCCCAGTACCACAGG	-4	rC:dC	0.025	(0.013, 0.037)		0.147	0.165	20	40
ABCB1_-_87342657.23-ENST00000265724.3_290	ABCB1_-_87342657.23-ENST00000265724.3	ABCB1	GTTTATCCCAGTACCATAGG	-4	rU:dC	0.038	(0.025, 0.051)		0.147	0.165	20	50
ABCB1_-_87342657.23-ENST00000265724.3_297	ABCB1_-_87342657.23-ENST00000265724.3	ABCB1	GTTTATCCCAGTACCAGGGG	-3	rG:dT	0.455	(0.433, 0.476)		0.116	0.235	30	40
ABCB1_-_87342657.23-ENST00000265724.3_300	ABCB1_-_87342657.23-ENST00000265724.3	ABCB1	GTTTATCCCAGTACCAGCGG	-3	rC:dT	0.110	(0.094, 0.126)		0.116	0.209	50	50
ABCB1_-_87342657.23-ENST00000265724.3_303	ABCB1_-_87342657.23-ENST00000265724.3	ABCB1	GTTTATCCCAGTACCAGTGG	-3	rU:dT	0.141	(0.121, 0.160)		0.116	0.186	30	40
ABCB1_-_87342657.23-ENST00000265724.3_306	ABCB1_-_87342657.23-ENST00000265724.3	ABCB1	GTTTATCCCAGTACCAGAAG	-2	rA:dC	0.060	(0.048, 0.071)		0.113	0.201	30	50
ABCB1_-_87342657.23-ENST00000265724.3_311	ABCB1_-_87342657.23-ENST00000265724.3	ABCB1	GTTTATCCCAGTACCAGACG	-2	rC:dC	0.029	(0.019, 0.040)		0.113	0.165	40	50
ABCB1_-_87342657.23-ENST00000265724.3_314	ABCB1_-_87342657.23-ENST00000265724.3	ABCB1	GTTTATCCCAGTACCAGATG	-2	rU:dC	0.035	(0.024, 0.046)		0.113	0.165	30	30
ABCB1_-_87342657.23-ENST00000265724.3_318	ABCB1_-_87342657.23-ENST00000265724.3	ABCB1	GTTTATCCCAGTACCAGAGA	-1	rA:dC	0.079	(0.067, 0.091)		0.105	0.201	40	40
ABCB1_-_87342657.23-ENST00000265724.3_323	ABCB1_-_87342657.23-ENST00000265724.3	ABCB1	GTTTATCCCAGTACCAGAGC	-1	rC:dC	0.042	(0.031, 0.053)		0.105	0.165	30	50
ABCB1_-_87342657.23-ENST00000265724.3_326	ABCB1_-_87342657.23-ENST00000265724.3	ABCB1	GTTTATCCCAGTACCAGAGT	-1	rU:dC	0.047	(0.037, 0.058)		0.105	0.165	20	50
ABCB1_-_87342674.23-ENST00000265724.3	ABCB1_-_87342674.23-ENST00000265724.3	ABCB1	GGGAGGAGCTACATGAACTA			1.000					40	50
ABCB1_-_87342674.23-ENST00000265724.3_102	ABCB1_-_87342674.23-ENST00000265724.3	ABCB1	GAGAGGAGCTACATGAACTA	-19	rA:dC	0.716	(0.663, 0.770)		0.260	0.201	30	60
ABCB1_-_87342674.23-ENST00000265724.3_107	ABCB1_-_87342674.23-ENST00000265724.3	ABCB1	GCGAGGAGCTACATGAACTA	-19	rC:dC	0.785	(0.737, 0.833)		0.260	0.165	40	60
ABCB1_-_87342674.23-ENST00000265724.3_110	ABCB1_-_87342674.23-ENST00000265724.3	ABCB1	GTGAGGAGCTACATGAACTA	-19	rU:dC	0.755	(0.712, 0.799)		0.260	0.165	30	60
ABCB1_-_87342674.23-ENST00000265724.3_114	ABCB1_-_87342674.23-ENST00000265724.3	ABCB1	GGAAGGAGCTACATGAACTA	-18	rA:dC	0.649	(0.592, 0.706)		0.218	0.201	30	40
ABCB1_-_87342674.23-ENST00000265724.3_119	ABCB1_-_87342674.23-ENST00000265724.3	ABCB1	GGCAGGAGCTACATGAACTA	-18	rC:dC	0.745	(0.694, 0.796)		0.218	0.165	40	50
ABCB1_-_87342674.23-ENST00000265724.3_122	ABCB1_-_87342674.23-ENST00000265724.3	ABCB1	GGTAGGAGCTACATGAACTA	-18	rU:dC	0.725	(0.674, 0.775)		0.218	0.165	30	50
ABCB1_-_87342674.23-ENST00000265724.3_129	ABCB1_-_87342674.23-ENST00000265724.3	ABCB1	GGGGGGAGCTACATGAACTA	-17	rG:dT	0.934	(0.874, 0.994)		0.274	0.235	30	50
ABCB1_-_87342674.23-ENST00000265724.3_132	ABCB1_-_87342674.23-ENST00000265724.3	ABCB1	GGGCGGAGCTACATGAACTA	-17	rC:dT	0.767	(0.706, 0.828)		0.274	0.209	40	60
ABCB1_-_87342674.23-ENST00000265724.3_135	ABCB1_-_87342674.23-ENST00000265724.3	ABCB1	GGGTGGAGCTACATGAACTA	-17	rU:dT	0.701	(0.649, 0.754)		0.274	0.186	30	60
ABCB1_-_87342674.23-ENST00000265724.3_138	ABCB1_-_87342674.23-ENST00000265724.3	ABCB1	GGGAAGAGCTACATGAACTA	-16	rA:dC	0.353	(0.309, 0.397)		0.261	0.201	30	60
ABCB1_-_87342674.23-ENST00000265724.3_143	ABCB1_-_87342674.23-ENST00000265724.3	ABCB1	GGGACGAGCTACATGAACTA	-16	rC:dC	0.321	(0.285, 0.357)		0.261	0.165	30	60
ABCB1_-_87342674.23-ENST00000265724.3_146	ABCB1_-_87342674.23-ENST00000265724.3	ABCB1	GGGATGAGCTACATGAACTA	-16	rU:dC	0.286	(0.252, 0.320)		0.261	0.165	30	50
ABCB1_-_87342674.23-ENST00000265724.3_150	ABCB1_-_87342674.23-ENST00000265724.3	ABCB1	GGGAGAAGCTACATGAACTA	-15	rA:dC	0.354	(0.306, 0.402)		0.223	0.201	30	50
ABCB1_-_87342674.23-ENST00000265724.3_155	ABCB1_-_87342674.23-ENST00000265724.3	ABCB1	GGGAGCAGCTACATGAACTA	-15	rC:dC	0.293	(0.249, 0.336)		0.223	0.165	30	40
ABCB1_-_87342674.23-ENST00000265724.3_158	ABCB1_-_87342674.23-ENST00000265724.3	ABCB1	GGGAGTAGCTACATGAACTA	-15	rU:dC	0.325	(0.283, 0.367)		0.223	0.165	40	50
ABCB1_-_87342674.23-ENST00000265724.3_165	ABCB1_-_87342674.23-ENST00000265724.3	ABCB1	GGGAGGGGCTACATGAACTA	-14	rG:dT	0.852	(0.805, 0.898)		0.256	0.235	30	50
ABCB1_-_87342674.23-ENST00000265724.3_168	ABCB1_-_87342674.23-ENST00000265724.3	ABCB1	GGGAGGCGCTACATGAACTA	-14	rC:dT	0.586	(0.528, 0.644)		0.256	0.209	40	50
ABCB1_-_87342674.23-ENST00000265724.3_171	ABCB1_-_87342674.23-ENST00000265724.3	ABCB1	GGGAGGTGCTACATGAACTA	-14	rU:dT	0.642	(0.589, 0.695)		0.256	0.186	30	40
ABCB1_-_87342674.23-ENST00000265724.3_174	ABCB1_-_87342674.23-ENST00000265724.3	ABCB1	GGGAGGAACTACATGAACTA	-13	rA:dC	0.320	(0.277, 0.362)		0.259	0.201	40	50
ABCB1_-_87342674.23-ENST00000265724.3_179	ABCB1_-_87342674.23-ENST00000265724.3	ABCB1	GGGAGGACCTACATGAACTA	-13	rC:dC	0.192	(0.158, 0.226)		0.259	0.165	40	60
ABCB1_-_87342674.23-ENST00000265724.3_182	ABCB1_-_87342674.23-ENST00000265724.3	ABCB1	GGGAGGATCTACATGAACTA	-13	rU:dC	0.270	(0.231, 0.309)		0.259	0.165	30	60
ABCB1_-_87342674.23-ENST00000265724.3_185	ABCB1_-_87342674.23-ENST00000265724.3	ABCB1	GGGAGGAGATACATGAACTA	-12	rA:dG	0.316	(0.274, 0.357)		0.259	0.164	30	50
ABCB1_-_87342674.23-ENST00000265724.3_188	ABCB1_-_87342674.23-ENST00000265724.3	ABCB1	GGGAGGAGGTACATGAACTA	-12	rG:dG	0.553	(0.515, 0.590)		0.259	0.212	40	60
ABCB1_-_87342674.23-ENST00000265724.3_193	ABCB1_-_87342674.23-ENST00000265724.3	ABCB1	GGGAGGAGTTACATGAACTA	-12	rU:dG	0.521	(0.477, 0.565)		0.259	0.192	30	50
ABCB1_-_87342674.23-ENST00000265724.3_196	ABCB1_-_87342674.23-ENST00000265724.3	ABCB1	GGGAGGAGCAACATGAACTA	-11	rA:dA	0.228	(0.184, 0.272)		0.242	0.182	30	30
ABCB1_-_87342674.23-ENST00000265724.3_199	ABCB1_-_87342674.23-ENST00000265724.3	ABCB1	GGGAGGAGCGACATGAACTA	-11	rG:dA	0.418	(0.362, 0.474)		0.242	0.200	50	50
ABCB1_-_87342674.23-ENST00000265724.3_202	ABCB1_-_87342674.23-ENST00000265724.3	ABCB1	GGGAGGAGCCACATGAACTA	-11	rC:dA	0.280	(0.239, 0.322)		0.242	0.225	40	50
ABCB1_-_87342674.23-ENST00000265724.3_213	ABCB1_-_87342674.23-ENST00000265724.3	ABCB1	GGGAGGAGCTGCATGAACTA	-10	rG:dT	0.737	(0.694, 0.781)		0.204	0.235	20	50
ABCB1_-_87342674.23-ENST00000265724.3_216	ABCB1_-_87342674.23-ENST00000265724.3	ABCB1	GGGAGGAGCTCCATGAACTA	-10	rC:dT	0.236	(0.196, 0.276)		0.204	0.209	30	50
ABCB1_-_87342674.23-ENST00000265724.3_219	ABCB1_-_87342674.23-ENST00000265724.3	ABCB1	GGGAGGAGCTTCATGAACTA	-10	rU:dT	0.252	(0.213, 0.291)		0.204	0.186	40	50
ABCB1_-_87342674.23-ENST00000265724.3_221	ABCB1_-_87342674.23-ENST00000265724.3	ABCB1	GGGAGGAGCTAAATGAACTA	-9	rA:dG	0.002	(-0.019, 0.024)		0.191	0.164	20	60
ABCB1_-_87342674.23-ENST00000265724.3_224	ABCB1_-_87342674.23-ENST00000265724.3	ABCB1	GGGAGGAGCTAGATGAACTA	-9	rG:dG	0.276	(0.237, 0.314)		0.191	0.212	20	50
ABCB1_-_87342674.23-ENST00000265724.3_229	ABCB1_-_87342674.23-ENST00000265724.3	ABCB1	GGGAGGAGCTATATGAACTA	-9	rU:dG	0.419	(0.359, 0.479)		0.191	0.192	20	60
ABCB1_-_87342674.23-ENST00000265724.3_237	ABCB1_-_87342674.23-ENST00000265724.3	ABCB1	GGGAGGAGCTACGTGAACTA	-8	rG:dT	0.537	(0.489, 0.585)		0.181	0.235	40	50
ABCB1_-_87342674.23-ENST00000265724.3_240	ABCB1_-_87342674.23-ENST00000265724.3	ABCB1	GGGAGGAGCTACCTGAACTA	-8	rC:dT	0.115	(0.085, 0.146)		0.181	0.209	30	30
ABCB1_-_87342674.23-ENST00000265724.3_243	ABCB1_-_87342674.23-ENST00000265724.3	ABCB1	GGGAGGAGCTACTTGAACTA	-8	rU:dT	0.079	(0.050, 0.108)		0.181	0.186	40	50
ABCB1_-_87342674.23-ENST00000265724.3_244	ABCB1_-_87342674.23-ENST00000265724.3	ABCB1	GGGAGGAGCTACAAGAACTA	-7	rA:dA	0.035	(0.019, 0.051)		0.120	0.182	30	30
ABCB1_-_87342674.23-ENST00000265724.3_247	ABCB1_-_87342674.23-ENST00000265724.3	ABCB1	GGGAGGAGCTACAGGAACTA	-7	rG:dA	0.094	(0.081, 0.108)		0.120	0.200	30	50
ABCB1_-_87342674.23-ENST00000265724.3_250	ABCB1_-_87342674.23-ENST00000265724.3	ABCB1	GGGAGGAGCTACACGAACTA	-7	rC:dA	0.090	(0.073, 0.107)		0.120	0.225	50	50
ABCB1_-_87342674.23-ENST00000265724.3_258	ABCB1_-_87342674.23-ENST00000265724.3	ABCB1	GGGAGGAGCTACATAAACTA	-6	rA:dC	0.053	(0.033, 0.073)		0.139	0.201	40	50
ABCB1_-_87342674.23-ENST00000265724.3_263	ABCB1_-_87342674.23-ENST00000265724.3	ABCB1	GGGAGGAGCTACATCAACTA	-6	rC:dC	-0.002	(-0.014, 0.010)		0.139	0.165	30	40
ABCB1_-_87342674.23-ENST00000265724.3_266	ABCB1_-_87342674.23-ENST00000265724.3	ABCB1	GGGAGGAGCTACATTAACTA	-6	rU:dC	-0.001	(-0.015, 0.012)		0.139	0.165	30	60
ABCB1_-_87342674.23-ENST00000265724.3_273	ABCB1_-_87342674.23-ENST00000265724.3	ABCB1	GGGAGGAGCTACATGGACTA	-5	rG:dT	0.270	(0.239, 0.301)		0.130	0.235	40	60
ABCB1_-_87342674.23-ENST00000265724.3_276	ABCB1_-_87342674.23-ENST00000265724.3	ABCB1	GGGAGGAGCTACATGCACTA	-5	rC:dT	0.037	(0.017, 0.058)		0.130	0.209	40	70
ABCB1_-_87342674.23-ENST00000265724.3_279	ABCB1_-_87342674.23-ENST00000265724.3	ABCB1	GGGAGGAGCTACATGTACTA	-5	rU:dT	0.021	(0.005, 0.037)		0.130	0.186	40	50
ABCB1_-_87342674.23-ENST00000265724.3_285	ABCB1_-_87342674.23-ENST00000265724.3	ABCB1	GGGAGGAGCTACATGAGCTA	-4	rG:dT	0.291	(0.255, 0.327)		0.147	0.235	40	60
ABCB1_-_87342674.23-ENST00000265724.3_288	ABCB1_-_87342674.23-ENST00000265724.3	ABCB1	GGGAGGAGCTACATGACCTA	-4	rC:dT	0.017	(-0.003, 0.037)		0.147	0.209	30	60
ABCB1_-_87342674.23-ENST00000265724.3_291	ABCB1_-_87342674.23-ENST00000265724.3	ABCB1	GGGAGGAGCTACATGATCTA	-4	rU:dT	0.024	(0.007, 0.041)		0.147	0.186	30	70
ABCB1_-_87342674.23-ENST00000265724.3_293	ABCB1_-_87342674.23-ENST00000265724.3	ABCB1	GGGAGGAGCTACATGAAATA	-3	rA:dG	-0.028	(-0.044, -0.012)		0.116	0.164	30	40
ABCB1_-_87342674.23-ENST00000265724.3_296	ABCB1_-_87342674.23-ENST00000265724.3	ABCB1	GGGAGGAGCTACATGAAGTA	-3	rG:dG	0.034	(0.016, 0.051)		0.116	0.212	30	60
ABCB1_-_87342674.23-ENST00000265724.3_301	ABCB1_-_87342674.23-ENST00000265724.3	ABCB1	GGGAGGAGCTACATGAATTA	-3	rU:dG	-0.004	(-0.022, 0.014)		0.116	0.192	40	50
ABCB1_-_87342674.23-ENST00000265724.3_304	ABCB1_-_87342674.23-ENST00000265724.3	ABCB1	GGGAGGAGCTACATGAACAA	-2	rA:dA	0.007	(-0.006, 0.021)		0.113	0.182	30	60
ABCB1_-_87342674.23-ENST00000265724.3_307	ABCB1_-_87342674.23-ENST00000265724.3	ABCB1	GGGAGGAGCTACATGAACGA	-2	rG:dA	0.052	(0.040, 0.065)		0.113	0.200	40	70
ABCB1_-_87342674.23-ENST00000265724.3_310	ABCB1_-_87342674.23-ENST00000265724.3	ABCB1	GGGAGGAGCTACATGAACCA	-2	rC:dA	0.057	(0.041, 0.072)		0.113	0.225	30	40
ABCB1_-_87342674.23-ENST00000265724.3_321	ABCB1_-_87342674.23-ENST00000265724.3	ABCB1	GGGAGGAGCTACATGAACTG	-1	rG:dT	0.235	(0.204, 0.267)		0.105	0.235	30	40
ABCB1_-_87342674.23-ENST00000265724.3_324	ABCB1_-_87342674.23-ENST00000265724.3	ABCB1	GGGAGGAGCTACATGAACTC	-1	rC:dT	-0.006	(-0.022, 0.011)		0.105	0.209	40	50
ABCB1_-_87342674.23-ENST00000265724.3_327	ABCB1_-_87342674.23-ENST00000265724.3	ABCB1	GGGAGGAGCTACATGAACTT	-1	rU:dT	-0.001	(-0.016, 0.014)		0.105	0.186	30	40
ABCB4_+_87104933.23-P1P2	ABCB4_+_87104933.23-P1P2	ABCB4	GTTCGAGGTGAGAGAGGTCC			1.000					30	40
ABCB4_+_87104933.23-P1P2_100	ABCB4_+_87104933.23-P1P2	ABCB4	GATCGAGGTGAGAGAGGTCC	-19	rA:dA	0.930	(0.902, 0.958)		0.260	0.182	20	50
ABCB4_+_87104933.23-P1P2_103	ABCB4_+_87104933.23-P1P2	ABCB4	GGTCGAGGTGAGAGAGGTCC	-19	rG:dA	0.944	(0.913, 0.976)		0.260	0.200	30	40
ABCB4_+_87104933.23-P1P2_106	ABCB4_+_87104933.23-P1P2	ABCB4	GCTCGAGGTGAGAGAGGTCC	-19	rC:dA	0.934	(0.907, 0.962)		0.260	0.225	30	40
ABCB4_+_87104933.23-P1P2_112	ABCB4_+_87104933.23-P1P2	ABCB4	GTACGAGGTGAGAGAGGTCC	-18	rA:dA	0.943	(0.913, 0.973)		0.218	0.182	30	30
ABCB4_+_87104933.23-P1P2_115	ABCB4_+_87104933.23-P1P2	ABCB4	GTGCGAGGTGAGAGAGGTCC	-18	rG:dA	0.933	(0.903, 0.964)		0.218	0.200	30	40
ABCB4_+_87104933.23-P1P2_118	ABCB4_+_87104933.23-P1P2	ABCB4	GTCCGAGGTGAGAGAGGTCC	-18	rC:dA	0.936	(0.911, 0.962)		0.218	0.225	30	40
ABCB4_+_87104933.23-P1P2_125	ABCB4_+_87104933.23-P1P2	ABCB4	GTTAGAGGTGAGAGAGGTCC	-17	rA:dG	0.892	(0.863, 0.921)		0.274	0.164	30	40
ABCB4_+_87104933.23-P1P2_128	ABCB4_+_87104933.23-P1P2	ABCB4	GTTGGAGGTGAGAGAGGTCC	-17	rG:dG	0.858	(0.827, 0.888)		0.274	0.212	30	30
ABCB4_+_87104933.23-P1P2_133	ABCB4_+_87104933.23-P1P2	ABCB4	GTTTGAGGTGAGAGAGGTCC	-17	rU:dG	0.847	(0.822, 0.872)		0.274	0.192	40	40
ABCB4_+_87104933.23-P1P2_138	ABCB4_+_87104933.23-P1P2	ABCB4	GTTCAAGGTGAGAGAGGTCC	-16	rA:dC	0.860	(0.832, 0.889)		0.261	0.201	30	40
ABCB4_+_87104933.23-P1P2_143	ABCB4_+_87104933.23-P1P2	ABCB4	GTTCCAGGTGAGAGAGGTCC	-16	rC:dC	0.879	(0.850, 0.909)		0.261	0.165	20	30
ABCB4_+_87104933.23-P1P2_146	ABCB4_+_87104933.23-P1P2	ABCB4	GTTCTAGGTGAGAGAGGTCC	-16	rU:dC	0.841	(0.814, 0.868)		0.261	0.165	30	40
ABCB4_+_87104933.23-P1P2_153	ABCB4_+_87104933.23-P1P2	ABCB4	GTTCGGGGTGAGAGAGGTCC	-15	rG:dT	0.962	(0.937, 0.987)		0.223	0.235	30	40
ABCB4_+_87104933.23-P1P2_156	ABCB4_+_87104933.23-P1P2	ABCB4	GTTCGCGGTGAGAGAGGTCC	-15	rC:dT	0.991	(0.966, 1.016)		0.223	0.209	30	40
ABCB4_+_87104933.23-P1P2_159	ABCB4_+_87104933.23-P1P2	ABCB4	GTTCGTGGTGAGAGAGGTCC	-15	rU:dT	0.975	(0.949, 1.001)		0.223	0.186	20	30
ABCB4_+_87104933.23-P1P2_162	ABCB4_+_87104933.23-P1P2	ABCB4	GTTCGAAGTGAGAGAGGTCC	-14	rA:dC	0.857	(0.828, 0.886)		0.256	0.201	30	40
ABCB4_+_87104933.23-P1P2_167	ABCB4_+_87104933.23-P1P2	ABCB4	GTTCGACGTGAGAGAGGTCC	-14	rC:dC	0.844	(0.805, 0.882)		0.256	0.165	30	30
ABCB4_+_87104933.23-P1P2_170	ABCB4_+_87104933.23-P1P2	ABCB4	GTTCGATGTGAGAGAGGTCC	-14	rU:dC	0.864	(0.834, 0.894)		0.256	0.165	30	30
ABCB4_+_87104933.23-P1P2_174	ABCB4_+_87104933.23-P1P2	ABCB4	GTTCGAGATGAGAGAGGTCC	-13	rA:dC	0.828	(0.796, 0.859)		0.259	0.201	30	40
ABCB4_+_87104933.23-P1P2_179	ABCB4_+_87104933.23-P1P2	ABCB4	GTTCGAGCTGAGAGAGGTCC	-13	rC:dC	0.726	(0.688, 0.765)		0.259	0.165	30	30
ABCB4_+_87104933.23-P1P2_182	ABCB4_+_87104933.23-P1P2	ABCB4	GTTCGAGTTGAGAGAGGTCC	-13	rU:dC	0.803	(0.768, 0.838)		0.259	0.165	30	40
ABCB4_+_87104933.23-P1P2_184	ABCB4_+_87104933.23-P1P2	ABCB4	GTTCGAGGAGAGAGAGGTCC	-12	rA:dA	0.845	(0.821, 0.870)		0.259	0.182	30	40
ABCB4_+_87104933.23-P1P2_187	ABCB4_+_87104933.23-P1P2	ABCB4	GTTCGAGGGGAGAGAGGTCC	-12	rG:dA	0.827	(0.805, 0.850)		0.259	0.200	30	30
ABCB4_+_87104933.23-P1P2_190	ABCB4_+_87104933.23-P1P2	ABCB4	GTTCGAGGCGAGAGAGGTCC	-12	rC:dA	0.835	(0.813, 0.858)		0.259	0.225	40	40
ABCB4_+_87104933.23-P1P2_198	ABCB4_+_87104933.23-P1P2	ABCB4	GTTCGAGGTAAGAGAGGTCC	-11	rA:dC	0.579	(0.548, 0.609)		0.242	0.201	40	50
ABCB4_+_87104933.23-P1P2_203	ABCB4_+_87104933.23-P1P2	ABCB4	GTTCGAGGTCAGAGAGGTCC	-11	rC:dC	0.314	(0.289, 0.338)		0.242	0.165	20	30
ABCB4_+_87104933.23-P1P2_206	ABCB4_+_87104933.23-P1P2	ABCB4	GTTCGAGGTTAGAGAGGTCC	-11	rU:dC	0.390	(0.355, 0.425)		0.242	0.165	30	50
ABCB4_+_87104933.23-P1P2_213	ABCB4_+_87104933.23-P1P2	ABCB4	GTTCGAGGTGGGAGAGGTCC	-10	rG:dT	0.759	(0.739, 0.779)		0.204	0.235	20	50
ABCB4_+_87104933.23-P1P2_216	ABCB4_+_87104933.23-P1P2	ABCB4	GTTCGAGGTGCGAGAGGTCC	-10	rC:dT	0.644	(0.617, 0.671)		0.204	0.209	40	40
ABCB4_+_87104933.23-P1P2_219	ABCB4_+_87104933.23-P1P2	ABCB4	GTTCGAGGTGTGAGAGGTCC	-10	rU:dT	0.678	(0.657, 0.698)		0.204	0.186	30	50
ABCB4_+_87104933.23-P1P2_222	ABCB4_+_87104933.23-P1P2	ABCB4	GTTCGAGGTGAAAGAGGTCC	-9	rA:dC	0.374	(0.348, 0.400)		0.191	0.201	30	50
ABCB4_+_87104933.23-P1P2_227	ABCB4_+_87104933.23-P1P2	ABCB4	GTTCGAGGTGACAGAGGTCC	-9	rC:dC	0.219	(0.202, 0.237)		0.191	0.165	30	40
ABCB4_+_87104933.23-P1P2_230	ABCB4_+_87104933.23-P1P2	ABCB4	GTTCGAGGTGATAGAGGTCC	-9	rU:dC	0.239	(0.217, 0.260)		0.191	0.165	30	40
ABCB4_+_87104933.23-P1P2_237	ABCB4_+_87104933.23-P1P2	ABCB4	GTTCGAGGTGAGGGAGGTCC	-8	rG:dT	0.718	(0.699, 0.738)		0.181	0.235	20	30
ABCB4_+_87104933.23-P1P2_240	ABCB4_+_87104933.23-P1P2	ABCB4	GTTCGAGGTGAGCGAGGTCC	-8	rC:dT	0.462	(0.430, 0.493)		0.181	0.209	40	50
ABCB4_+_87104933.23-P1P2_243	ABCB4_+_87104933.23-P1P2	ABCB4	GTTCGAGGTGAGTGAGGTCC	-8	rU:dT	0.498	(0.473, 0.523)		0.181	0.186	30	50
ABCB4_+_87104933.23-P1P2_246	ABCB4_+_87104933.23-P1P2	ABCB4	GTTCGAGGTGAGAAAGGTCC	-7	rA:dC	0.368	(0.337, 0.399)		0.120	0.201	30	50
ABCB4_+_87104933.23-P1P2_251	ABCB4_+_87104933.23-P1P2	ABCB4	GTTCGAGGTGAGACAGGTCC	-7	rC:dC	0.141	(0.124, 0.158)		0.120	0.165	30	60
ABCB4_+_87104933.23-P1P2_254	ABCB4_+_87104933.23-P1P2	ABCB4	GTTCGAGGTGAGATAGGTCC	-7	rU:dC	0.148	(0.131, 0.165)		0.120	0.165	40	50
ABCB4_+_87104933.23-P1P2_261	ABCB4_+_87104933.23-P1P2	ABCB4	GTTCGAGGTGAGAGGGGTCC	-6	rG:dT	0.518	(0.501, 0.536)		0.139	0.235	30	40
ABCB4_+_87104933.23-P1P2_264	ABCB4_+_87104933.23-P1P2	ABCB4	GTTCGAGGTGAGAGCGGTCC	-6	rC:dT	0.304	(0.285, 0.324)		0.139	0.209	40	50
ABCB4_+_87104933.23-P1P2_267	ABCB4_+_87104933.23-P1P2	ABCB4	GTTCGAGGTGAGAGTGGTCC	-6	rU:dT	0.325	(0.305, 0.345)		0.139	0.186	30	40
ABCB4_+_87104933.23-P1P2_270	ABCB4_+_87104933.23-P1P2	ABCB4	GTTCGAGGTGAGAGAAGTCC	-5	rA:dC	0.297	(0.268, 0.325)		0.130	0.201	30	40
ABCB4_+_87104933.23-P1P2_275	ABCB4_+_87104933.23-P1P2	ABCB4	GTTCGAGGTGAGAGACGTCC	-5	rC:dC	0.125	(0.105, 0.145)		0.130	0.165	40	50
ABCB4_+_87104933.23-P1P2_278	ABCB4_+_87104933.23-P1P2	ABCB4	GTTCGAGGTGAGAGATGTCC	-5	rU:dC	0.147	(0.126, 0.169)		0.130	0.165	30	60
ABCB4_+_87104933.23-P1P2_282	ABCB4_+_87104933.23-P1P2	ABCB4	GTTCGAGGTGAGAGAGATCC	-4	rA:dC	0.343	(0.313, 0.372)		0.147	0.201	30	50
ABCB4_+_87104933.23-P1P2_287	ABCB4_+_87104933.23-P1P2	ABCB4	GTTCGAGGTGAGAGAGCTCC	-4	rC:dC	0.093	(0.078, 0.109)		0.147	0.165	30	50
ABCB4_+_87104933.23-P1P2_290	ABCB4_+_87104933.23-P1P2	ABCB4	GTTCGAGGTGAGAGAGTTCC	-4	rU:dC	0.132	(0.115, 0.150)		0.147	0.165	30	50
ABCB4_+_87104933.23-P1P2_292	ABCB4_+_87104933.23-P1P2	ABCB4	GTTCGAGGTGAGAGAGGACC	-3	rA:dA	0.337	(0.313, 0.361)		0.116	0.182	30	50
ABCB4_+_87104933.23-P1P2_295	ABCB4_+_87104933.23-P1P2	ABCB4	GTTCGAGGTGAGAGAGGGCC	-3	rG:dA	0.363	(0.345, 0.382)		0.116	0.200	30	40
ABCB4_+_87104933.23-P1P2_298	ABCB4_+_87104933.23-P1P2	ABCB4	GTTCGAGGTGAGAGAGGCCC	-3	rC:dA	0.386	(0.357, 0.415)		0.116	0.225	30	40
ABCB4_+_87104933.23-P1P2_305	ABCB4_+_87104933.23-P1P2	ABCB4	GTTCGAGGTGAGAGAGGTAC	-2	rA:dG	0.201	(0.177, 0.225)		0.113	0.164	30	40
ABCB4_+_87104933.23-P1P2_308	ABCB4_+_87104933.23-P1P2	ABCB4	GTTCGAGGTGAGAGAGGTGC	-2	rG:dG	0.249	(0.232, 0.266)		0.113	0.212	20	40
ABCB4_+_87104933.23-P1P2_313	ABCB4_+_87104933.23-P1P2	ABCB4	GTTCGAGGTGAGAGAGGTTC	-2	rU:dG	0.304	(0.277, 0.332)		0.113	0.192	30	50
ABCB4_+_87104933.23-P1P2_317	ABCB4_+_87104933.23-P1P2	ABCB4	GTTCGAGGTGAGAGAGGTCA	-1	rA:dG	0.186	(0.165, 0.207)		0.105	0.164	30	40
ABCB4_+_87104933.23-P1P2_320	ABCB4_+_87104933.23-P1P2	ABCB4	GTTCGAGGTGAGAGAGGTCG	-1	rG:dG	0.235	(0.216, 0.254)		0.105	0.212	40	40
ABCB4_+_87104933.23-P1P2_325	ABCB4_+_87104933.23-P1P2	ABCB4	GTTCGAGGTGAGAGAGGTCT	-1	rU:dG	0.263	(0.241, 0.285)		0.105	0.192	30	30
ABCB4_+_87104939.23-P1P2	ABCB4_+_87104939.23-P1P2	ABCB4	GGCGAGGTTCGAGGTGAGAG			1.000					40	40
ABCB4_+_87104939.23-P1P2_102	ABCB4_+_87104939.23-P1P2	ABCB4	GACGAGGTTCGAGGTGAGAG	-19	rA:dC	0.849	(0.816, 0.882)		0.260	0.201	30	30
ABCB4_+_87104939.23-P1P2_107	ABCB4_+_87104939.23-P1P2	ABCB4	GCCGAGGTTCGAGGTGAGAG	-19	rC:dC	0.831	(0.806, 0.856)		0.260	0.165	30	30
ABCB4_+_87104939.23-P1P2_110	ABCB4_+_87104939.23-P1P2	ABCB4	GTCGAGGTTCGAGGTGAGAG	-19	rU:dC	0.820	(0.792, 0.849)		0.260	0.165	40	40
ABCB4_+_87104939.23-P1P2_113	ABCB4_+_87104939.23-P1P2	ABCB4	GGAGAGGTTCGAGGTGAGAG	-18	rA:dG	0.840	(0.808, 0.872)		0.218	0.164	30	30
ABCB4_+_87104939.23-P1P2_116	ABCB4_+_87104939.23-P1P2	ABCB4	GGGGAGGTTCGAGGTGAGAG	-18	rG:dG	0.842	(0.806, 0.877)		0.218	0.212	30	30
ABCB4_+_87104939.23-P1P2_121	ABCB4_+_87104939.23-P1P2	ABCB4	GGTGAGGTTCGAGGTGAGAG	-18	rU:dG	0.815	(0.779, 0.852)		0.218	0.192	30	40
ABCB4_+_87104939.23-P1P2_126	ABCB4_+_87104939.23-P1P2	ABCB4	GGCAAGGTTCGAGGTGAGAG	-17	rA:dC	0.664	(0.640, 0.689)		0.274	0.201	30	40
ABCB4_+_87104939.23-P1P2_131	ABCB4_+_87104939.23-P1P2	ABCB4	GGCCAGGTTCGAGGTGAGAG	-17	rC:dC	0.674	(0.651, 0.696)		0.274	0.165	40	40
ABCB4_+_87104939.23-P1P2_134	ABCB4_+_87104939.23-P1P2	ABCB4	GGCTAGGTTCGAGGTGAGAG	-17	rU:dC	0.679	(0.656, 0.702)		0.274	0.165	30	30
ABCB4_+_87104939.23-P1P2_141	ABCB4_+_87104939.23-P1P2	ABCB4	GGCGGGGTTCGAGGTGAGAG	-16	rG:dT	0.878	(0.843, 0.914)		0.261	0.235	30	40
ABCB4_+_87104939.23-P1P2_144	ABCB4_+_87104939.23-P1P2	ABCB4	GGCGCGGTTCGAGGTGAGAG	-16	rC:dT	0.742	(0.716, 0.768)		0.261	0.209	40	50
ABCB4_+_87104939.23-P1P2_147	ABCB4_+_87104939.23-P1P2	ABCB4	GGCGTGGTTCGAGGTGAGAG	-16	rU:dT	0.719	(0.685, 0.753)		0.261	0.186	30	40
ABCB4_+_87104939.23-P1P2_150	ABCB4_+_87104939.23-P1P2	ABCB4	GGCGAAGTTCGAGGTGAGAG	-15	rA:dC	0.397	(0.372, 0.423)		0.223	0.201	40	40
ABCB4_+_87104939.23-P1P2_155	ABCB4_+_87104939.23-P1P2	ABCB4	GGCGACGTTCGAGGTGAGAG	-15	rC:dC	0.365	(0.338, 0.391)		0.223	0.165	30	50
ABCB4_+_87104939.23-P1P2_158	ABCB4_+_87104939.23-P1P2	ABCB4	GGCGATGTTCGAGGTGAGAG	-15	rU:dC	0.357	(0.332, 0.381)		0.223	0.165	40	50
ABCB4_+_87104939.23-P1P2_162	ABCB4_+_87104939.23-P1P2	ABCB4	GGCGAGATTCGAGGTGAGAG	-14	rA:dC	0.385	(0.354, 0.416)		0.256	0.201	30	40
ABCB4_+_87104939.23-P1P2_167	ABCB4_+_87104939.23-P1P2	ABCB4	GGCGAGCTTCGAGGTGAGAG	-14	rC:dC	0.317	(0.287, 0.348)		0.256	0.165	40	50
ABCB4_+_87104939.23-P1P2_170	ABCB4_+_87104939.23-P1P2	ABCB4	GGCGAGTTTCGAGGTGAGAG	-14	rU:dC	0.346	(0.312, 0.381)		0.256	0.165	40	50
ABCB4_+_87104939.23-P1P2_172	ABCB4_+_87104939.23-P1P2	ABCB4	GGCGAGGATCGAGGTGAGAG	-13	rA:dA	0.481	(0.452, 0.509)		0.259	0.182	40	40
ABCB4_+_87104939.23-P1P2_175	ABCB4_+_87104939.23-P1P2	ABCB4	GGCGAGGGTCGAGGTGAGAG	-13	rG:dA	0.635	(0.610, 0.661)		0.259	0.200	30	40
ABCB4_+_87104939.23-P1P2_178	ABCB4_+_87104939.23-P1P2	ABCB4	GGCGAGGCTCGAGGTGAGAG	-13	rC:dA	0.474	(0.449, 0.498)		0.259	0.225	30	30
ABCB4_+_87104939.23-P1P2_184	ABCB4_+_87104939.23-P1P2	ABCB4	GGCGAGGTACGAGGTGAGAG	-12	rA:dA	0.460	(0.431, 0.490)		0.259	0.182	30	50
ABCB4_+_87104939.23-P1P2_187	ABCB4_+_87104939.23-P1P2	ABCB4	GGCGAGGTGCGAGGTGAGAG	-12	rG:dA	0.594	(0.565, 0.622)		0.259	0.200	30	40
ABCB4_+_87104939.23-P1P2_190	ABCB4_+_87104939.23-P1P2	ABCB4	GGCGAGGTCCGAGGTGAGAG	-12	rC:dA	0.455	(0.420, 0.490)		0.259	0.225	30	40
ABCB4_+_87104939.23-P1P2_197	ABCB4_+_87104939.23-P1P2	ABCB4	GGCGAGGTTAGAGGTGAGAG	-11	rA:dG	0.291	(0.264, 0.319)		0.242	0.164	20	20
ABCB4_+_87104939.23-P1P2_200	ABCB4_+_87104939.23-P1P2	ABCB4	GGCGAGGTTGGAGGTGAGAG	-11	rG:dG	0.514	(0.488, 0.540)		0.242	0.212	20	20
ABCB4_+_87104939.23-P1P2_205	ABCB4_+_87104939.23-P1P2	ABCB4	GGCGAGGTTTGAGGTGAGAG	-11	rU:dG	0.449	(0.425, 0.472)		0.242	0.192	20	30
ABCB4_+_87104939.23-P1P2_210	ABCB4_+_87104939.23-P1P2	ABCB4	GGCGAGGTTCAAGGTGAGAG	-10	rA:dC	0.116	(0.100, 0.132)		0.204	0.201	30	40
ABCB4_+_87104939.23-P1P2_215	ABCB4_+_87104939.23-P1P2	ABCB4	GGCGAGGTTCCAGGTGAGAG	-10	rC:dC	0.055	(0.045, 0.066)		0.204	0.165	20	40
ABCB4_+_87104939.23-P1P2_218	ABCB4_+_87104939.23-P1P2	ABCB4	GGCGAGGTTCTAGGTGAGAG	-10	rU:dC	0.063	(0.049, 0.078)		0.204	0.165	30	30
ABCB4_+_87104939.23-P1P2_225	ABCB4_+_87104939.23-P1P2	ABCB4	GGCGAGGTTCGGGGTGAGAG	-9	rG:dT	0.672	(0.644, 0.700)		0.191	0.235	20	30
ABCB4_+_87104939.23-P1P2_228	ABCB4_+_87104939.23-P1P2	ABCB4	GGCGAGGTTCGCGGTGAGAG	-9	rC:dT	0.177	(0.153, 0.201)		0.191	0.209	40	50
ABCB4_+_87104939.23-P1P2_231	ABCB4_+_87104939.23-P1P2	ABCB4	GGCGAGGTTCGTGGTGAGAG	-9	rU:dT	0.241	(0.212, 0.270)		0.191	0.186	30	50
ABCB4_+_87104939.23-P1P2_234	ABCB4_+_87104939.23-P1P2	ABCB4	GGCGAGGTTCGAAGTGAGAG	-8	rA:dC	0.037	(0.028, 0.046)		0.181	0.201	30	50
ABCB4_+_87104939.23-P1P2_239	ABCB4_+_87104939.23-P1P2	ABCB4	GGCGAGGTTCGACGTGAGAG	-8	rC:dC	0.024	(0.015, 0.034)		0.181	0.165	50	60
ABCB4_+_87104939.23-P1P2_242	ABCB4_+_87104939.23-P1P2	ABCB4	GGCGAGGTTCGATGTGAGAG	-8	rU:dC	0.020	(0.011, 0.029)		0.181	0.165	50	60
ABCB4_+_87104939.23-P1P2_246	ABCB4_+_87104939.23-P1P2	ABCB4	GGCGAGGTTCGAGATGAGAG	-7	rA:dC	0.084	(0.072, 0.097)		0.120	0.201	40	40
ABCB4_+_87104939.23-P1P2_251	ABCB4_+_87104939.23-P1P2	ABCB4	GGCGAGGTTCGAGCTGAGAG	-7	rC:dC	0.025	(0.016, 0.033)		0.120	0.165	30	40
ABCB4_+_87104939.23-P1P2_254	ABCB4_+_87104939.23-P1P2	ABCB4	GGCGAGGTTCGAGTTGAGAG	-7	rU:dC	0.019	(0.008, 0.029)		0.120	0.165	30	50
ABCB4_+_87104939.23-P1P2_256	ABCB4_+_87104939.23-P1P2	ABCB4	GGCGAGGTTCGAGGAGAGAG	-6	rA:dA	0.159	(0.142, 0.176)		0.139	0.182	30	40
ABCB4_+_87104939.23-P1P2_259	ABCB4_+_87104939.23-P1P2	ABCB4	GGCGAGGTTCGAGGGGAGAG	-6	rG:dA	0.200	(0.186, 0.213)		0.139	0.200	30	30
ABCB4_+_87104939.23-P1P2_262	ABCB4_+_87104939.23-P1P2	ABCB4	GGCGAGGTTCGAGGCGAGAG	-6	rC:dA	0.159	(0.140, 0.179)		0.139	0.225	40	40
ABCB4_+_87104939.23-P1P2_270	ABCB4_+_87104939.23-P1P2	ABCB4	GGCGAGGTTCGAGGTAAGAG	-5	rA:dC	0.072	(0.057, 0.088)		0.130	0.201	30	40
ABCB4_+_87104939.23-P1P2_275	ABCB4_+_87104939.23-P1P2	ABCB4	GGCGAGGTTCGAGGTCAGAG	-5	rC:dC	0.027	(0.016, 0.039)		0.130	0.165	40	40
ABCB4_+_87104939.23-P1P2_278	ABCB4_+_87104939.23-P1P2	ABCB4	GGCGAGGTTCGAGGTTAGAG	-5	rU:dC	0.026	(0.014, 0.038)		0.130	0.165	30	60
ABCB4_+_87104939.23-P1P2_285	ABCB4_+_87104939.23-P1P2	ABCB4	GGCGAGGTTCGAGGTGGGAG	-4	rG:dT	0.448	(0.425, 0.471)		0.147	0.235	30	30
ABCB4_+_87104939.23-P1P2_288	ABCB4_+_87104939.23-P1P2	ABCB4	GGCGAGGTTCGAGGTGCGAG	-4	rC:dT	0.086	(0.067, 0.104)		0.147	0.209	30	30
ABCB4_+_87104939.23-P1P2_291	ABCB4_+_87104939.23-P1P2	ABCB4	GGCGAGGTTCGAGGTGTGAG	-4	rU:dT	0.126	(0.107, 0.146)		0.147	0.186	30	40
ABCB4_+_87104939.23-P1P2_294	ABCB4_+_87104939.23-P1P2	ABCB4	GGCGAGGTTCGAGGTGAAAG	-3	rA:dC	0.041	(0.029, 0.053)		0.116	0.201	30	50
ABCB4_+_87104939.23-P1P2_299	ABCB4_+_87104939.23-P1P2	ABCB4	GGCGAGGTTCGAGGTGACAG	-3	rC:dC	0.033	(0.023, 0.044)		0.116	0.165	30	30
ABCB4_+_87104939.23-P1P2_302	ABCB4_+_87104939.23-P1P2	ABCB4	GGCGAGGTTCGAGGTGATAG	-3	rU:dC	0.032	(0.022, 0.042)		0.116	0.165	30	60
ABCB4_+_87104939.23-P1P2_309	ABCB4_+_87104939.23-P1P2	ABCB4	GGCGAGGTTCGAGGTGAGGG	-2	rG:dT	0.406	(0.380, 0.431)		0.113	0.235	30	40
ABCB4_+_87104939.23-P1P2_312	ABCB4_+_87104939.23-P1P2	ABCB4	GGCGAGGTTCGAGGTGAGCG	-2	rC:dT	0.072	(0.055, 0.088)		0.113	0.209	40	50
ABCB4_+_87104939.23-P1P2_315	ABCB4_+_87104939.23-P1P2	ABCB4	GGCGAGGTTCGAGGTGAGTG	-2	rU:dT	0.092	(0.077, 0.108)		0.113	0.186	30	30
ABCB4_+_87104939.23-P1P2_318	ABCB4_+_87104939.23-P1P2	ABCB4	GGCGAGGTTCGAGGTGAGAA	-1	rA:dC	0.051	(0.041, 0.062)		0.105	0.201	40	40
ABCB4_+_87104939.23-P1P2_323	ABCB4_+_87104939.23-P1P2	ABCB4	GGCGAGGTTCGAGGTGAGAC	-1	rC:dC	0.038	(0.029, 0.047)		0.105	0.165	30	50
ABCB4_+_87104939.23-P1P2_326	ABCB4_+_87104939.23-P1P2	ABCB4	GGCGAGGTTCGAGGTGAGAT	-1	rU:dC	0.036	(0.027, 0.046)		0.105	0.165	30	40
ABCB4_+_87105008.23-P1P2	ABCB4_+_87105008.23-P1P2	ABCB4	GGCCGCGGCGAGCAAAGTCC			1.000					40	50
ABCB4_+_87105008.23-P1P2_102	ABCB4_+_87105008.23-P1P2	ABCB4	GACCGCGGCGAGCAAAGTCC	-19	rA:dC	0.733	(0.695, 0.772)		0.260	0.201	30	50
ABCB4_+_87105008.23-P1P2_107	ABCB4_+_87105008.23-P1P2	ABCB4	GCCCGCGGCGAGCAAAGTCC	-19	rC:dC	0.697	(0.662, 0.732)		0.260	0.165	40	50
ABCB4_+_87105008.23-P1P2_110	ABCB4_+_87105008.23-P1P2	ABCB4	GTCCGCGGCGAGCAAAGTCC	-19	rU:dC	0.688	(0.653, 0.723)		0.260	0.165	40	50
ABCB4_+_87105008.23-P1P2_113	ABCB4_+_87105008.23-P1P2	ABCB4	GGACGCGGCGAGCAAAGTCC	-18	rA:dG	0.810	(0.778, 0.842)		0.218	0.164	40	40
ABCB4_+_87105008.23-P1P2_116	ABCB4_+_87105008.23-P1P2	ABCB4	GGGCGCGGCGAGCAAAGTCC	-18	rG:dG	0.794	(0.760, 0.828)		0.218	0.212	30	40
ABCB4_+_87105008.23-P1P2_121	ABCB4_+_87105008.23-P1P2	ABCB4	GGTCGCGGCGAGCAAAGTCC	-18	rU:dG	0.778	(0.738, 0.818)		0.218	0.192	40	50
ABCB4_+_87105008.23-P1P2_125	ABCB4_+_87105008.23-P1P2	ABCB4	GGCAGCGGCGAGCAAAGTCC	-17	rA:dG	0.684	(0.650, 0.717)		0.274	0.164	30	40
ABCB4_+_87105008.23-P1P2_128	ABCB4_+_87105008.23-P1P2	ABCB4	GGCGGCGGCGAGCAAAGTCC	-17	rG:dG	0.678	(0.650, 0.706)		0.274	0.212	40	40
ABCB4_+_87105008.23-P1P2_133	ABCB4_+_87105008.23-P1P2	ABCB4	GGCTGCGGCGAGCAAAGTCC	-17	rU:dG	0.700	(0.669, 0.731)		0.274	0.192	40	50
ABCB4_+_87105008.23-P1P2_138	ABCB4_+_87105008.23-P1P2	ABCB4	GGCCACGGCGAGCAAAGTCC	-16	rA:dC	0.603	(0.559, 0.646)		0.261	0.201	40	50
ABCB4_+_87105008.23-P1P2_143	ABCB4_+_87105008.23-P1P2	ABCB4	GGCCCCGGCGAGCAAAGTCC	-16	rC:dC	0.585	(0.535, 0.635)		0.261	0.165	30	50
ABCB4_+_87105008.23-P1P2_146	ABCB4_+_87105008.23-P1P2	ABCB4	GGCCTCGGCGAGCAAAGTCC	-16	rU:dC	0.521	(0.479, 0.564)		0.261	0.165	40	60
ABCB4_+_87105008.23-P1P2_149	ABCB4_+_87105008.23-P1P2	ABCB4	GGCCGAGGCGAGCAAAGTCC	-15	rA:dG	0.637	(0.599, 0.675)		0.223	0.164	30	50
ABCB4_+_87105008.23-P1P2_152	ABCB4_+_87105008.23-P1P2	ABCB4	GGCCGGGGCGAGCAAAGTCC	-15	rG:dG	0.757	(0.724, 0.791)		0.223	0.212	40	40
ABCB4_+_87105008.23-P1P2_157	ABCB4_+_87105008.23-P1P2	ABCB4	GGCCGTGGCGAGCAAAGTCC	-15	rU:dG	0.838	(0.804, 0.871)		0.223	0.192	40	50
ABCB4_+_87105008.23-P1P2_162	ABCB4_+_87105008.23-P1P2	ABCB4	GGCCGCAGCGAGCAAAGTCC	-14	rA:dC	0.507	(0.456, 0.557)		0.256	0.201	40	50
ABCB4_+_87105008.23-P1P2_167	ABCB4_+_87105008.23-P1P2	ABCB4	GGCCGCCGCGAGCAAAGTCC	-14	rC:dC	0.418	(0.377, 0.460)		0.256	0.165	50	50
ABCB4_+_87105008.23-P1P2_170	ABCB4_+_87105008.23-P1P2	ABCB4	GGCCGCTGCGAGCAAAGTCC	-14	rU:dC	0.500	(0.454, 0.546)		0.256	0.165	40	40
ABCB4_+_87105008.23-P1P2_174	ABCB4_+_87105008.23-P1P2	ABCB4	GGCCGCGACGAGCAAAGTCC	-13	rA:dC	0.480	(0.434, 0.526)		0.259	0.201	40	50
ABCB4_+_87105008.23-P1P2_179	ABCB4_+_87105008.23-P1P2	ABCB4	GGCCGCGCCGAGCAAAGTCC	-13	rC:dC	0.279	(0.244, 0.314)		0.259	0.165	40	40
ABCB4_+_87105008.23-P1P2_182	ABCB4_+_87105008.23-P1P2	ABCB4	GGCCGCGTCGAGCAAAGTCC	-13	rU:dC	0.403	(0.360, 0.446)		0.259	0.165	50	50
ABCB4_+_87105008.23-P1P2_185	ABCB4_+_87105008.23-P1P2	ABCB4	GGCCGCGGAGAGCAAAGTCC	-12	rA:dG	0.583	(0.543, 0.622)		0.259	0.164	20	30
ABCB4_+_87105008.23-P1P2_188	ABCB4_+_87105008.23-P1P2	ABCB4	GGCCGCGGGGAGCAAAGTCC	-12	rG:dG	0.707	(0.680, 0.733)		0.259	0.212	30	50
ABCB4_+_87105008.23-P1P2_193	ABCB4_+_87105008.23-P1P2	ABCB4	GGCCGCGGTGAGCAAAGTCC	-12	rU:dG	0.725	(0.692, 0.758)		0.259	0.192	30	50
ABCB4_+_87105008.23-P1P2_198	ABCB4_+_87105008.23-P1P2	ABCB4	GGCCGCGGCAAGCAAAGTCC	-11	rA:dC	0.235	(0.198, 0.271)		0.242	0.201	30	40
ABCB4_+_87105008.23-P1P2_203	ABCB4_+_87105008.23-P1P2	ABCB4	GGCCGCGGCCAGCAAAGTCC	-11	rC:dC	0.088	(0.071, 0.105)		0.242	0.165	30	30
ABCB4_+_87105008.23-P1P2_206	ABCB4_+_87105008.23-P1P2	ABCB4	GGCCGCGGCTAGCAAAGTCC	-11	rU:dC	0.131	(0.111, 0.150)		0.242	0.165	40	50
ABCB4_+_87105008.23-P1P2_213	ABCB4_+_87105008.23-P1P2	ABCB4	GGCCGCGGCGGGCAAAGTCC	-10	rG:dT	0.742	(0.717, 0.768)		0.204	0.235	30	30
ABCB4_+_87105008.23-P1P2_216	ABCB4_+_87105008.23-P1P2	ABCB4	GGCCGCGGCGCGCAAAGTCC	-10	rC:dT	0.294	(0.246, 0.342)		0.204	0.209	40	40
ABCB4_+_87105008.23-P1P2_219	ABCB4_+_87105008.23-P1P2	ABCB4	GGCCGCGGCGTGCAAAGTCC	-10	rU:dT	0.397	(0.351, 0.442)		0.204	0.186	30	30
ABCB4_+_87105008.23-P1P2_222	ABCB4_+_87105008.23-P1P2	ABCB4	GGCCGCGGCGAACAAAGTCC	-9	rA:dC	0.091	(0.074, 0.107)		0.191	0.201	40	40
ABCB4_+_87105008.23-P1P2_227	ABCB4_+_87105008.23-P1P2	ABCB4	GGCCGCGGCGACCAAAGTCC	-9	rC:dC	0.055	(0.043, 0.067)		0.191	0.165	40	40
ABCB4_+_87105008.23-P1P2_230	ABCB4_+_87105008.23-P1P2	ABCB4	GGCCGCGGCGATCAAAGTCC	-9	rU:dC	0.053	(0.041, 0.065)		0.191	0.165	40	60
ABCB4_+_87105008.23-P1P2_233	ABCB4_+_87105008.23-P1P2	ABCB4	GGCCGCGGCGAGAAAAGTCC	-8	rA:dG	0.057	(0.033, 0.081)		0.181	0.164	30	30
ABCB4_+_87105008.23-P1P2_236	ABCB4_+_87105008.23-P1P2	ABCB4	GGCCGCGGCGAGGAAAGTCC	-8	rG:dG	0.318	(0.278, 0.357)		0.181	0.212	40	40
ABCB4_+_87105008.23-P1P2_241	ABCB4_+_87105008.23-P1P2	ABCB4	GGCCGCGGCGAGTAAAGTCC	-8	rU:dG	0.443	(0.393, 0.494)		0.181	0.192	40	50
ABCB4_+_87105008.23-P1P2_249	ABCB4_+_87105008.23-P1P2	ABCB4	GGCCGCGGCGAGCGAAGTCC	-7	rG:dT	0.376	(0.339, 0.412)		0.120	0.235	30	30
ABCB4_+_87105008.23-P1P2_252	ABCB4_+_87105008.23-P1P2	ABCB4	GGCCGCGGCGAGCCAAGTCC	-7	rC:dT	0.099	(0.079, 0.119)		0.120	0.209	30	40
ABCB4_+_87105008.23-P1P2_255	ABCB4_+_87105008.23-P1P2	ABCB4	GGCCGCGGCGAGCTAAGTCC	-7	rU:dT	0.097	(0.076, 0.119)		0.120	0.186	40	40
ABCB4_+_87105008.23-P1P2_261	ABCB4_+_87105008.23-P1P2	ABCB4	GGCCGCGGCGAGCAGAGTCC	-6	rG:dT	0.328	(0.300, 0.356)		0.139	0.235	30	30
ABCB4_+_87105008.23-P1P2_264	ABCB4_+_87105008.23-P1P2	ABCB4	GGCCGCGGCGAGCACAGTCC	-6	rC:dT	0.123	(0.098, 0.147)		0.139	0.209	30	30
ABCB4_+_87105008.23-P1P2_267	ABCB4_+_87105008.23-P1P2	ABCB4	GGCCGCGGCGAGCATAGTCC	-6	rU:dT	0.096	(0.077, 0.115)		0.139	0.186	50	50
ABCB4_+_87105008.23-P1P2_273	ABCB4_+_87105008.23-P1P2	ABCB4	GGCCGCGGCGAGCAAGGTCC	-5	rG:dT	0.418	(0.392, 0.444)		0.130	0.235	40	50
ABCB4_+_87105008.23-P1P2_276	ABCB4_+_87105008.23-P1P2	ABCB4	GGCCGCGGCGAGCAACGTCC	-5	rC:dT	0.142	(0.119, 0.165)		0.130	0.209	50	50
ABCB4_+_87105008.23-P1P2_279	ABCB4_+_87105008.23-P1P2	ABCB4	GGCCGCGGCGAGCAATGTCC	-5	rU:dT	0.127	(0.103, 0.150)		0.130	0.186	40	40
ABCB4_+_87105008.23-P1P2_282	ABCB4_+_87105008.23-P1P2	ABCB4	GGCCGCGGCGAGCAAAATCC	-4	rA:dC	0.048	(0.030, 0.065)		0.147	0.201	50	60
ABCB4_+_87105008.23-P1P2_287	ABCB4_+_87105008.23-P1P2	ABCB4	GGCCGCGGCGAGCAAACTCC	-4	rC:dC	-0.001	(-0.013, 0.012)		0.147	0.165	40	50
ABCB4_+_87105008.23-P1P2_290	ABCB4_+_87105008.23-P1P2	ABCB4	GGCCGCGGCGAGCAAATTCC	-4	rU:dC	0.005	(-0.010, 0.020)		0.147	0.165	50	60
ABCB4_+_87105008.23-P1P2_292	ABCB4_+_87105008.23-P1P2	ABCB4	GGCCGCGGCGAGCAAAGACC	-3	rA:dA	0.080	(0.059, 0.100)		0.116	0.182	40	50
ABCB4_+_87105008.23-P1P2_295	ABCB4_+_87105008.23-P1P2	ABCB4	GGCCGCGGCGAGCAAAGGCC	-3	rG:dA	0.144	(0.125, 0.163)		0.116	0.200	30	30
ABCB4_+_87105008.23-P1P2_298	ABCB4_+_87105008.23-P1P2	ABCB4	GGCCGCGGCGAGCAAAGCCC	-3	rC:dA	0.129	(0.108, 0.149)		0.116	0.225	30	30
ABCB4_+_87105008.23-P1P2_305	ABCB4_+_87105008.23-P1P2	ABCB4	GGCCGCGGCGAGCAAAGTAC	-2	rA:dG	0.028	(0.010, 0.045)		0.113	0.164	40	50
ABCB4_+_87105008.23-P1P2_308	ABCB4_+_87105008.23-P1P2	ABCB4	GGCCGCGGCGAGCAAAGTGC	-2	rG:dG	0.078	(0.061, 0.094)		0.113	0.212	50	50
ABCB4_+_87105008.23-P1P2_313	ABCB4_+_87105008.23-P1P2	ABCB4	GGCCGCGGCGAGCAAAGTTC	-2	rU:dG	0.066	(0.048, 0.084)		0.113	0.192	40	50
ABCB4_+_87105008.23-P1P2_317	ABCB4_+_87105008.23-P1P2	ABCB4	GGCCGCGGCGAGCAAAGTCA	-1	rA:dG	0.009	(-0.008, 0.026)		0.105	0.164	30	30
ABCB4_+_87105008.23-P1P2_320	ABCB4_+_87105008.23-P1P2	ABCB4	GGCCGCGGCGAGCAAAGTCG	-1	rG:dG	0.057	(0.043, 0.071)		0.105	0.212	50	50
ABCB4_+_87105008.23-P1P2_325	ABCB4_+_87105008.23-P1P2	ABCB4	GGCCGCGGCGAGCAAAGTCT	-1	rU:dG	0.025	(0.010, 0.040)		0.105	0.192	40	50
ABCB4_-_87104975.23-P1P2	ABCB4_-_87104975.23-P1P2	ABCB4	GACCTCGCGCGTGTCTGGCA			1.000					40	50
ABCB4_-_87104975.23-P1P2_105	ABCB4_-_87104975.23-P1P2	ABCB4	GGCCTCGCGCGTGTCTGGCA	-19	rG:dT	0.695	(0.645, 0.745)		0.260	0.235	40	50
ABCB4_-_87104975.23-P1P2_108	ABCB4_-_87104975.23-P1P2	ABCB4	GCCCTCGCGCGTGTCTGGCA	-19	rC:dT	0.641	(0.594, 0.689)		0.260	0.209	40	50
ABCB4_-_87104975.23-P1P2_111	ABCB4_-_87104975.23-P1P2	ABCB4	GTCCTCGCGCGTGTCTGGCA	-19	rU:dT	0.563	(0.518, 0.607)		0.260	0.186	40	50
ABCB4_-_87104975.23-P1P2_113	ABCB4_-_87104975.23-P1P2	ABCB4	GAACTCGCGCGTGTCTGGCA	-18	rA:dG	0.616	(0.582, 0.650)		0.218	0.164	40	50
ABCB4_-_87104975.23-P1P2_116	ABCB4_-_87104975.23-P1P2	ABCB4	GAGCTCGCGCGTGTCTGGCA	-18	rG:dG	0.701	(0.663, 0.738)		0.218	0.212	40	40
ABCB4_-_87104975.23-P1P2_121	ABCB4_-_87104975.23-P1P2	ABCB4	GATCTCGCGCGTGTCTGGCA	-18	rU:dG	0.569	(0.528, 0.610)		0.218	0.192	50	50
ABCB4_-_87104975.23-P1P2_125	ABCB4_-_87104975.23-P1P2	ABCB4	GACATCGCGCGTGTCTGGCA	-17	rA:dG	0.447	(0.414, 0.479)		0.274	0.164	30	40
ABCB4_-_87104975.23-P1P2_128	ABCB4_-_87104975.23-P1P2	ABCB4	GACGTCGCGCGTGTCTGGCA	-17	rG:dG	0.539	(0.501, 0.577)		0.274	0.212	40	50
ABCB4_-_87104975.23-P1P2_133	ABCB4_-_87104975.23-P1P2	ABCB4	GACTTCGCGCGTGTCTGGCA	-17	rU:dG	0.447	(0.406, 0.489)		0.274	0.192	40	50
ABCB4_-_87104975.23-P1P2_136	ABCB4_-_87104975.23-P1P2	ABCB4	GACCACGCGCGTGTCTGGCA	-16	rA:dA	0.476	(0.429, 0.523)		0.261	0.182	40	50
ABCB4_-_87104975.23-P1P2_139	ABCB4_-_87104975.23-P1P2	ABCB4	GACCGCGCGCGTGTCTGGCA	-16	rG:dA	0.534	(0.489, 0.580)		0.261	0.200	40	50
ABCB4_-_87104975.23-P1P2_142	ABCB4_-_87104975.23-P1P2	ABCB4	GACCCCGCGCGTGTCTGGCA	-16	rC:dA	0.570	(0.526, 0.614)		0.261	0.225	40	40
ABCB4_-_87104975.23-P1P2_149	ABCB4_-_87104975.23-P1P2	ABCB4	GACCTAGCGCGTGTCTGGCA	-15	rA:dG	0.341	(0.300, 0.382)		0.223	0.164	40	50
ABCB4_-_87104975.23-P1P2_152	ABCB4_-_87104975.23-P1P2	ABCB4	GACCTGGCGCGTGTCTGGCA	-15	rG:dG	0.442	(0.397, 0.488)		0.223	0.212	40	40
ABCB4_-_87104975.23-P1P2_157	ABCB4_-_87104975.23-P1P2	ABCB4	GACCTTGCGCGTGTCTGGCA	-15	rU:dG	0.463	(0.419, 0.507)		0.223	0.192	40	50
ABCB4_-_87104975.23-P1P2_162	ABCB4_-_87104975.23-P1P2	ABCB4	GACCTCACGCGTGTCTGGCA	-14	rA:dC	0.313	(0.271, 0.354)		0.256	0.201	30	40
ABCB4_-_87104975.23-P1P2_167	ABCB4_-_87104975.23-P1P2	ABCB4	GACCTCCCGCGTGTCTGGCA	-14	rC:dC	0.223	(0.188, 0.258)		0.256	0.165	40	50
ABCB4_-_87104975.23-P1P2_170	ABCB4_-_87104975.23-P1P2	ABCB4	GACCTCTCGCGTGTCTGGCA	-14	rU:dC	0.260	(0.219, 0.301)		0.256	0.165	40	50
ABCB4_-_87104975.23-P1P2_173	ABCB4_-_87104975.23-P1P2	ABCB4	GACCTCGAGCGTGTCTGGCA	-13	rA:dG	0.322	(0.283, 0.361)		0.259	0.164	40	50
ABCB4_-_87104975.23-P1P2_176	ABCB4_-_87104975.23-P1P2	ABCB4	GACCTCGGGCGTGTCTGGCA	-13	rG:dG	0.469	(0.433, 0.505)		0.259	0.212	40	50
ABCB4_-_87104975.23-P1P2_181	ABCB4_-_87104975.23-P1P2	ABCB4	GACCTCGTGCGTGTCTGGCA	-13	rU:dG	0.454	(0.410, 0.498)		0.259	0.192	40	40
ABCB4_-_87104975.23-P1P2_186	ABCB4_-_87104975.23-P1P2	ABCB4	GACCTCGCACGTGTCTGGCA	-12	rA:dC	0.207	(0.173, 0.241)		0.259	0.201	30	60
ABCB4_-_87104975.23-P1P2_191	ABCB4_-_87104975.23-P1P2	ABCB4	GACCTCGCCCGTGTCTGGCA	-12	rC:dC	0.101	(0.082, 0.120)		0.259	0.165	30	40
ABCB4_-_87104975.23-P1P2_194	ABCB4_-_87104975.23-P1P2	ABCB4	GACCTCGCTCGTGTCTGGCA	-12	rU:dC	0.165	(0.134, 0.197)		0.259	0.165	40	60
ABCB4_-_87104975.23-P1P2_197	ABCB4_-_87104975.23-P1P2	ABCB4	GACCTCGCGAGTGTCTGGCA	-11	rA:dG	0.244	(0.206, 0.281)		0.242	0.164	40	40
ABCB4_-_87104975.23-P1P2_200	ABCB4_-_87104975.23-P1P2	ABCB4	GACCTCGCGGGTGTCTGGCA	-11	rG:dG	0.469	(0.427, 0.511)		0.242	0.212	30	50
ABCB4_-_87104975.23-P1P2_205	ABCB4_-_87104975.23-P1P2	ABCB4	GACCTCGCGTGTGTCTGGCA	-11	rU:dG	0.431	(0.378, 0.483)		0.242	0.192	30	30
ABCB4_-_87104975.23-P1P2_210	ABCB4_-_87104975.23-P1P2	ABCB4	GACCTCGCGCATGTCTGGCA	-10	rA:dC	0.073	(0.059, 0.088)		0.204	0.201	40	40
ABCB4_-_87104975.23-P1P2_215	ABCB4_-_87104975.23-P1P2	ABCB4	GACCTCGCGCCTGTCTGGCA	-10	rC:dC	0.046	(0.034, 0.058)		0.204	0.165	20	40
ABCB4_-_87104975.23-P1P2_218	ABCB4_-_87104975.23-P1P2	ABCB4	GACCTCGCGCTTGTCTGGCA	-10	rU:dC	0.043	(0.031, 0.055)		0.204	0.165	40	50
ABCB4_-_87104975.23-P1P2_220	ABCB4_-_87104975.23-P1P2	ABCB4	GACCTCGCGCGAGTCTGGCA	-9	rA:dA	0.075	(0.057, 0.093)		0.191	0.182	40	40
ABCB4_-_87104975.23-P1P2_223	ABCB4_-_87104975.23-P1P2	ABCB4	GACCTCGCGCGGGTCTGGCA	-9	rG:dA	0.242	(0.211, 0.274)		0.191	0.200	30	30
ABCB4_-_87104975.23-P1P2_226	ABCB4_-_87104975.23-P1P2	ABCB4	GACCTCGCGCGCGTCTGGCA	-9	rC:dA	0.183	(0.154, 0.211)		0.191	0.225	50	50
ABCB4_-_87104975.23-P1P2_234	ABCB4_-_87104975.23-P1P2	ABCB4	GACCTCGCGCGTATCTGGCA	-8	rA:dC	0.038	(0.025, 0.050)		0.181	0.201	40	60
ABCB4_-_87104975.23-P1P2_239	ABCB4_-_87104975.23-P1P2	ABCB4	GACCTCGCGCGTCTCTGGCA	-8	rC:dC	0.035	(0.024, 0.045)		0.181	0.165	30	60
ABCB4_-_87104975.23-P1P2_242	ABCB4_-_87104975.23-P1P2	ABCB4	GACCTCGCGCGTTTCTGGCA	-8	rU:dC	0.017	(0.007, 0.028)		0.181	0.165	30	50
ABCB4_-_87104975.23-P1P2_244	ABCB4_-_87104975.23-P1P2	ABCB4	GACCTCGCGCGTGACTGGCA	-7	rA:dA	0.070	(0.053, 0.087)		0.120	0.182	50	50
ABCB4_-_87104975.23-P1P2_247	ABCB4_-_87104975.23-P1P2	ABCB4	GACCTCGCGCGTGGCTGGCA	-7	rG:dA	0.084	(0.071, 0.097)		0.120	0.200	30	30
ABCB4_-_87104975.23-P1P2_250	ABCB4_-_87104975.23-P1P2	ABCB4	GACCTCGCGCGTGCCTGGCA	-7	rC:dA	0.159	(0.136, 0.182)		0.120	0.225	30	40
ABCB4_-_87104975.23-P1P2_257	ABCB4_-_87104975.23-P1P2	ABCB4	GACCTCGCGCGTGTATGGCA	-6	rA:dG	0.022	(0.010, 0.034)		0.139	0.164	30	60
ABCB4_-_87104975.23-P1P2_260	ABCB4_-_87104975.23-P1P2	ABCB4	GACCTCGCGCGTGTGTGGCA	-6	rG:dG	0.032	(0.021, 0.044)		0.139	0.212	40	40
ABCB4_-_87104975.23-P1P2_265	ABCB4_-_87104975.23-P1P2	ABCB4	GACCTCGCGCGTGTTTGGCA	-6	rU:dG	0.019	(0.007, 0.031)		0.139	0.192	30	50
ABCB4_-_87104975.23-P1P2_268	ABCB4_-_87104975.23-P1P2	ABCB4	GACCTCGCGCGTGTCAGGCA	-5	rA:dA	0.088	(0.066, 0.109)		0.130	0.182	40	40
ABCB4_-_87104975.23-P1P2_271	ABCB4_-_87104975.23-P1P2	ABCB4	GACCTCGCGCGTGTCGGGCA	-5	rG:dA	0.102	(0.085, 0.120)		0.130	0.200	40	60
ABCB4_-_87104975.23-P1P2_274	ABCB4_-_87104975.23-P1P2	ABCB4	GACCTCGCGCGTGTCCGGCA	-5	rC:dA	0.157	(0.123, 0.190)		0.130	0.225	50	50
ABCB4_-_87104975.23-P1P2_282	ABCB4_-_87104975.23-P1P2	ABCB4	GACCTCGCGCGTGTCTAGCA	-4	rA:dC	0.022	(0.010, 0.033)		0.147	0.201	30	30
ABCB4_-_87104975.23-P1P2_287	ABCB4_-_87104975.23-P1P2	ABCB4	GACCTCGCGCGTGTCTCGCA	-4	rC:dC	-0.001	(-0.012, 0.011)		0.147	0.165	50	60
ABCB4_-_87104975.23-P1P2_290	ABCB4_-_87104975.23-P1P2	ABCB4	GACCTCGCGCGTGTCTTGCA	-4	rU:dC	0.000	(-0.011, 0.012)		0.147	0.165	50	50
ABCB4_-_87104975.23-P1P2_294	ABCB4_-_87104975.23-P1P2	ABCB4	GACCTCGCGCGTGTCTGACA	-3	rA:dC	0.028	(0.017, 0.040)		0.116	0.201	40	50
ABCB4_-_87104975.23-P1P2_299	ABCB4_-_87104975.23-P1P2	ABCB4	GACCTCGCGCGTGTCTGCCA	-3	rC:dC	0.019	(0.009, 0.030)		0.116	0.165	30	50
ABCB4_-_87104975.23-P1P2_302	ABCB4_-_87104975.23-P1P2	ABCB4	GACCTCGCGCGTGTCTGTCA	-3	rU:dC	0.019	(0.008, 0.029)		0.116	0.165	40	50
ABCB4_-_87104975.23-P1P2_305	ABCB4_-_87104975.23-P1P2	ABCB4	GACCTCGCGCGTGTCTGGAA	-2	rA:dG	0.033	(0.022, 0.044)		0.113	0.164	40	50
ABCB4_-_87104975.23-P1P2_308	ABCB4_-_87104975.23-P1P2	ABCB4	GACCTCGCGCGTGTCTGGGA	-2	rG:dG	0.099	(0.085, 0.113)		0.113	0.212	30	30
ABCB4_-_87104975.23-P1P2_313	ABCB4_-_87104975.23-P1P2	ABCB4	GACCTCGCGCGTGTCTGGTA	-2	rU:dG	0.068	(0.054, 0.083)		0.113	0.192	40	50
ABCB4_-_87104975.23-P1P2_321	ABCB4_-_87104975.23-P1P2	ABCB4	GACCTCGCGCGTGTCTGGCG	-1	rG:dT	0.220	(0.197, 0.244)		0.105	0.235	40	50
ABCB4_-_87104975.23-P1P2_324	ABCB4_-_87104975.23-P1P2	ABCB4	GACCTCGCGCGTGTCTGGCC	-1	rC:dT	0.043	(0.029, 0.056)		0.105	0.209	40	50
ABCB4_-_87104975.23-P1P2_327	ABCB4_-_87104975.23-P1P2	ABCB4	GACCTCGCGCGTGTCTGGCT	-1	rU:dT	0.043	(0.032, 0.054)		0.105	0.186	40	50
ABCB4_-_87104991.23-P1P2	ABCB4_-_87104991.23-P1P2	ABCB4	GGCAGGGCCTCTGGACGCGC			1.000					40	40
ABCB4_-_87104991.23-P1P2_102	ABCB4_-_87104991.23-P1P2	ABCB4	GACAGGGCCTCTGGACGCGC	-19	rA:dC	0.320	(0.290, 0.350)		0.260	0.201	40	40
ABCB4_-_87104991.23-P1P2_107	ABCB4_-_87104991.23-P1P2	ABCB4	GCCAGGGCCTCTGGACGCGC	-19	rC:dC	0.333	(0.305, 0.361)		0.260	0.165	30	30
ABCB4_-_87104991.23-P1P2_110	ABCB4_-_87104991.23-P1P2	ABCB4	GTCAGGGCCTCTGGACGCGC	-19	rU:dC	0.315	(0.289, 0.342)		0.260	0.165	40	40
ABCB4_-_87104991.23-P1P2_113	ABCB4_-_87104991.23-P1P2	ABCB4	GGAAGGGCCTCTGGACGCGC	-18	rA:dG	0.439	(0.401, 0.477)		0.218	0.164	50	50
ABCB4_-_87104991.23-P1P2_116	ABCB4_-_87104991.23-P1P2	ABCB4	GGGAGGGCCTCTGGACGCGC	-18	rG:dG	0.488	(0.451, 0.526)		0.218	0.212	40	50
ABCB4_-_87104991.23-P1P2_121	ABCB4_-_87104991.23-P1P2	ABCB4	GGTAGGGCCTCTGGACGCGC	-18	rU:dG	0.426	(0.389, 0.464)		0.218	0.192	40	40
ABCB4_-_87104991.23-P1P2_129	ABCB4_-_87104991.23-P1P2	ABCB4	GGCGGGGCCTCTGGACGCGC	-17	rG:dT	0.588	(0.542, 0.634)		0.274	0.235	30	30
ABCB4_-_87104991.23-P1P2_132	ABCB4_-_87104991.23-P1P2	ABCB4	GGCCGGGCCTCTGGACGCGC	-17	rC:dT	0.388	(0.348, 0.427)		0.274	0.209	30	30
ABCB4_-_87104991.23-P1P2_135	ABCB4_-_87104991.23-P1P2	ABCB4	GGCTGGGCCTCTGGACGCGC	-17	rU:dT	0.343	(0.305, 0.380)		0.274	0.186	40	40
ABCB4_-_87104991.23-P1P2_138	ABCB4_-_87104991.23-P1P2	ABCB4	GGCAAGGCCTCTGGACGCGC	-16	rA:dC	0.162	(0.140, 0.184)		0.261	0.201	40	50
ABCB4_-_87104991.23-P1P2_143	ABCB4_-_87104991.23-P1P2	ABCB4	GGCACGGCCTCTGGACGCGC	-16	rC:dC	0.188	(0.162, 0.213)		0.261	0.165	40	40
ABCB4_-_87104991.23-P1P2_146	ABCB4_-_87104991.23-P1P2	ABCB4	GGCATGGCCTCTGGACGCGC	-16	rU:dC	0.160	(0.138, 0.183)		0.261	0.165	50	50
ABCB4_-_87104991.23-P1P2_150	ABCB4_-_87104991.23-P1P2	ABCB4	GGCAGAGCCTCTGGACGCGC	-15	rA:dC	0.138	(0.116, 0.161)		0.223	0.201	50	50
ABCB4_-_87104991.23-P1P2_155	ABCB4_-_87104991.23-P1P2	ABCB4	GGCAGCGCCTCTGGACGCGC	-15	rC:dC	0.121	(0.096, 0.147)		0.223	0.165	40	40
ABCB4_-_87104991.23-P1P2_158	ABCB4_-_87104991.23-P1P2	ABCB4	GGCAGTGCCTCTGGACGCGC	-15	rU:dC	0.131	(0.105, 0.157)		0.223	0.165	50	50
ABCB4_-_87104991.23-P1P2_162	ABCB4_-_87104991.23-P1P2	ABCB4	GGCAGGACCTCTGGACGCGC	-14	rA:dC	0.162	(0.135, 0.189)		0.256	0.201	40	50
ABCB4_-_87104991.23-P1P2_167	ABCB4_-_87104991.23-P1P2	ABCB4	GGCAGGCCCTCTGGACGCGC	-14	rC:dC	0.118	(0.091, 0.145)		0.256	0.165	30	40
ABCB4_-_87104991.23-P1P2_170	ABCB4_-_87104991.23-P1P2	ABCB4	GGCAGGTCCTCTGGACGCGC	-14	rU:dC	0.148	(0.118, 0.178)		0.256	0.165	40	50
ABCB4_-_87104991.23-P1P2_173	ABCB4_-_87104991.23-P1P2	ABCB4	GGCAGGGACTCTGGACGCGC	-13	rA:dG	0.219	(0.188, 0.249)		0.259	0.164	40	50
ABCB4_-_87104991.23-P1P2_176	ABCB4_-_87104991.23-P1P2	ABCB4	GGCAGGGGCTCTGGACGCGC	-13	rG:dG	0.353	(0.311, 0.394)		0.259	0.212	30	40
ABCB4_-_87104991.23-P1P2_181	ABCB4_-_87104991.23-P1P2	ABCB4	GGCAGGGTCTCTGGACGCGC	-13	rU:dG	0.365	(0.325, 0.404)		0.259	0.192	40	40
ABCB4_-_87104991.23-P1P2_185	ABCB4_-_87104991.23-P1P2	ABCB4	GGCAGGGCATCTGGACGCGC	-12	rA:dG	0.134	(0.110, 0.159)		0.259	0.164	30	50
ABCB4_-_87104991.23-P1P2_188	ABCB4_-_87104991.23-P1P2	ABCB4	GGCAGGGCGTCTGGACGCGC	-12	rG:dG	0.247	(0.212, 0.283)		0.259	0.212	50	50
ABCB4_-_87104991.23-P1P2_193	ABCB4_-_87104991.23-P1P2	ABCB4	GGCAGGGCTTCTGGACGCGC	-12	rU:dG	0.263	(0.230, 0.296)		0.259	0.192	30	30
ABCB4_-_87104991.23-P1P2_196	ABCB4_-_87104991.23-P1P2	ABCB4	GGCAGGGCCACTGGACGCGC	-11	rA:dA	0.100	(0.081, 0.119)		0.242	0.182	40	40
ABCB4_-_87104991.23-P1P2_199	ABCB4_-_87104991.23-P1P2	ABCB4	GGCAGGGCCGCTGGACGCGC	-11	rG:dA	0.164	(0.142, 0.186)		0.242	0.200	30	30
ABCB4_-_87104991.23-P1P2_202	ABCB4_-_87104991.23-P1P2	ABCB4	GGCAGGGCCCCTGGACGCGC	-11	rC:dA	0.140	(0.119, 0.161)		0.242	0.225	30	30
ABCB4_-_87104991.23-P1P2_209	ABCB4_-_87104991.23-P1P2	ABCB4	GGCAGGGCCTATGGACGCGC	-10	rA:dG	0.027	(0.011, 0.044)		0.204	0.164	40	40
ABCB4_-_87104991.23-P1P2_212	ABCB4_-_87104991.23-P1P2	ABCB4	GGCAGGGCCTGTGGACGCGC	-10	rG:dG	0.136	(0.109, 0.164)		0.204	0.212	20	30
ABCB4_-_87104991.23-P1P2_217	ABCB4_-_87104991.23-P1P2	ABCB4	GGCAGGGCCTTTGGACGCGC	-10	rU:dG	0.151	(0.120, 0.182)		0.204	0.192	40	50
ABCB4_-_87104991.23-P1P2_220	ABCB4_-_87104991.23-P1P2	ABCB4	GGCAGGGCCTCAGGACGCGC	-9	rA:dA	0.018	(0.002, 0.034)		0.191	0.182	20	40
ABCB4_-_87104991.23-P1P2_223	ABCB4_-_87104991.23-P1P2	ABCB4	GGCAGGGCCTCGGGACGCGC	-9	rG:dA	0.095	(0.077, 0.113)		0.191	0.200	30	30
ABCB4_-_87104991.23-P1P2_226	ABCB4_-_87104991.23-P1P2	ABCB4	GGCAGGGCCTCCGGACGCGC	-9	rC:dA	0.098	(0.075, 0.121)		0.191	0.225	20	20
ABCB4_-_87104991.23-P1P2_234	ABCB4_-_87104991.23-P1P2	ABCB4	GGCAGGGCCTCTAGACGCGC	-8	rA:dC	0.000	(-0.012, 0.012)		0.181	0.201	50	60
ABCB4_-_87104991.23-P1P2_239	ABCB4_-_87104991.23-P1P2	ABCB4	GGCAGGGCCTCTCGACGCGC	-8	rC:dC	-0.003	(-0.013, 0.007)		0.181	0.165	50	50
ABCB4_-_87104991.23-P1P2_242	ABCB4_-_87104991.23-P1P2	ABCB4	GGCAGGGCCTCTTGACGCGC	-8	rU:dC	-0.007	(-0.019, 0.004)		0.181	0.165	50	50
ABCB4_-_87104991.23-P1P2_246	ABCB4_-_87104991.23-P1P2	ABCB4	GGCAGGGCCTCTGAACGCGC	-7	rA:dC	0.005	(-0.007, 0.018)		0.120	0.201	40	40
ABCB4_-_87104991.23-P1P2_251	ABCB4_-_87104991.23-P1P2	ABCB4	GGCAGGGCCTCTGCACGCGC	-7	rC:dC	-0.006	(-0.017, 0.004)		0.120	0.165	30	50
ABCB4_-_87104991.23-P1P2_254	ABCB4_-_87104991.23-P1P2	ABCB4	GGCAGGGCCTCTGTACGCGC	-7	rU:dC	-0.012	(-0.024, 0.000)		0.120	0.165	40	60
ABCB4_-_87104991.23-P1P2_261	ABCB4_-_87104991.23-P1P2	ABCB4	GGCAGGGCCTCTGGGCGCGC	-6	rG:dT	0.106	(0.088, 0.123)		0.139	0.235	30	30
ABCB4_-_87104991.23-P1P2_264	ABCB4_-_87104991.23-P1P2	ABCB4	GGCAGGGCCTCTGGCCGCGC	-6	rC:dT	0.011	(-0.002, 0.023)		0.139	0.209	30	30
ABCB4_-_87104991.23-P1P2_267	ABCB4_-_87104991.23-P1P2	ABCB4	GGCAGGGCCTCTGGTCGCGC	-6	rU:dT	0.001	(-0.011, 0.014)		0.139	0.186	40	40
ABCB4_-_87104991.23-P1P2_269	ABCB4_-_87104991.23-P1P2	ABCB4	GGCAGGGCCTCTGGAAGCGC	-5	rA:dG	-0.003	(-0.016, 0.010)		0.130	0.164	30	50
ABCB4_-_87104991.23-P1P2_272	ABCB4_-_87104991.23-P1P2	ABCB4	GGCAGGGCCTCTGGAGGCGC	-5	rG:dG	0.038	(0.023, 0.053)		0.130	0.212	20	20
ABCB4_-_87104991.23-P1P2_277	ABCB4_-_87104991.23-P1P2	ABCB4	GGCAGGGCCTCTGGATGCGC	-5	rU:dG	0.006	(-0.008, 0.019)		0.130	0.192	40	50
ABCB4_-_87104991.23-P1P2_282	ABCB4_-_87104991.23-P1P2	ABCB4	GGCAGGGCCTCTGGACACGC	-4	rA:dC	0.001	(-0.011, 0.012)		0.147	0.201	30	50
ABCB4_-_87104991.23-P1P2_287	ABCB4_-_87104991.23-P1P2	ABCB4	GGCAGGGCCTCTGGACCCGC	-4	rC:dC	-0.001	(-0.012, 0.010)		0.147	0.165	30	50
ABCB4_-_87104991.23-P1P2_290	ABCB4_-_87104991.23-P1P2	ABCB4	GGCAGGGCCTCTGGACTCGC	-4	rU:dC	-0.009	(-0.021, 0.003)		0.147	0.165	20	30
ABCB4_-_87104991.23-P1P2_293	ABCB4_-_87104991.23-P1P2	ABCB4	GGCAGGGCCTCTGGACGAGC	-3	rA:dG	0.011	(-0.002, 0.024)		0.116	0.164	30	30
ABCB4_-_87104991.23-P1P2_296	ABCB4_-_87104991.23-P1P2	ABCB4	GGCAGGGCCTCTGGACGGGC	-3	rG:dG	0.076	(0.062, 0.091)		0.116	0.212	30	40
ABCB4_-_87104991.23-P1P2_301	ABCB4_-_87104991.23-P1P2	ABCB4	GGCAGGGCCTCTGGACGTGC	-3	rU:dG	0.034	(0.020, 0.048)		0.116	0.192	30	50
ABCB4_-_87104991.23-P1P2_306	ABCB4_-_87104991.23-P1P2	ABCB4	GGCAGGGCCTCTGGACGCAC	-2	rA:dC	0.010	(-0.002, 0.022)		0.113	0.201	40	40
ABCB4_-_87104991.23-P1P2_311	ABCB4_-_87104991.23-P1P2	ABCB4	GGCAGGGCCTCTGGACGCCC	-2	rC:dC	0.015	(0.004, 0.027)		0.113	0.165	40	40
ABCB4_-_87104991.23-P1P2_314	ABCB4_-_87104991.23-P1P2	ABCB4	GGCAGGGCCTCTGGACGCTC	-2	rU:dC	0.006	(-0.005, 0.018)		0.113	0.165	30	30
ABCB4_-_87104991.23-P1P2_317	ABCB4_-_87104991.23-P1P2	ABCB4	GGCAGGGCCTCTGGACGCGA	-1	rA:dG	0.001	(-0.012, 0.015)		0.105	0.164	30	50
ABCB4_-_87104991.23-P1P2_320	ABCB4_-_87104991.23-P1P2	ABCB4	GGCAGGGCCTCTGGACGCGG	-1	rG:dG	0.047	(0.035, 0.059)		0.105	0.212	40	50
ABCB4_-_87104991.23-P1P2_325	ABCB4_-_87104991.23-P1P2	ABCB4	GGCAGGGCCTCTGGACGCGT	-1	rU:dG	0.010	(-0.003, 0.024)		0.105	0.192	50	60
ABCB5_+_20687051.23-P1P2	ABCB5_+_20687051.23-P1P2	ABCB5	GGCTCACAGAGAGATATTAG			1.000					40	50
ABCB5_+_20687051.23-P1P2_102	ABCB5_+_20687051.23-P1P2	ABCB5	GACTCACAGAGAGATATTAG	-19	rA:dC	0.941	(0.916, 0.967)		0.260	0.201	30	40
ABCB5_+_20687051.23-P1P2_107	ABCB5_+_20687051.23-P1P2	ABCB5	GCCTCACAGAGAGATATTAG	-19	rC:dC	0.913	(0.887, 0.940)		0.260	0.165	40	50
ABCB5_+_20687051.23-P1P2_110	ABCB5_+_20687051.23-P1P2	ABCB5	GTCTCACAGAGAGATATTAG	-19	rU:dC	0.865	(0.839, 0.891)		0.260	0.165	30	50
ABCB5_+_20687051.23-P1P2_113	ABCB5_+_20687051.23-P1P2	ABCB5	GGATCACAGAGAGATATTAG	-18	rA:dG	0.956	(0.922, 0.989)		0.218	0.164	40	50
ABCB5_+_20687051.23-P1P2_116	ABCB5_+_20687051.23-P1P2	ABCB5	GGGTCACAGAGAGATATTAG	-18	rG:dG	0.948	(0.917, 0.979)		0.218	0.212	30	60
ABCB5_+_20687051.23-P1P2_121	ABCB5_+_20687051.23-P1P2	ABCB5	GGTTCACAGAGAGATATTAG	-18	rU:dG	0.939	(0.908, 0.969)		0.218	0.192	40	50
ABCB5_+_20687051.23-P1P2_124	ABCB5_+_20687051.23-P1P2	ABCB5	GGCACACAGAGAGATATTAG	-17	rA:dA	0.974	(0.941, 1.007)		0.274	0.182	30	50
ABCB5_+_20687051.23-P1P2_127	ABCB5_+_20687051.23-P1P2	ABCB5	GGCGCACAGAGAGATATTAG	-17	rG:dA	0.957	(0.921, 0.992)		0.274	0.200	40	60
ABCB5_+_20687051.23-P1P2_130	ABCB5_+_20687051.23-P1P2	ABCB5	GGCCCACAGAGAGATATTAG	-17	rC:dA	0.995	(0.968, 1.022)		0.274	0.225	30	50
ABCB5_+_20687051.23-P1P2_137	ABCB5_+_20687051.23-P1P2	ABCB5	GGCTAACAGAGAGATATTAG	-16	rA:dG	0.854	(0.806, 0.902)		0.261	0.164	40	50
ABCB5_+_20687051.23-P1P2_140	ABCB5_+_20687051.23-P1P2	ABCB5	GGCTGACAGAGAGATATTAG	-16	rG:dG	0.862	(0.821, 0.902)		0.261	0.212	30	50
ABCB5_+_20687051.23-P1P2_145	ABCB5_+_20687051.23-P1P2	ABCB5	GGCTTACAGAGAGATATTAG	-16	rU:dG	0.910	(0.877, 0.943)		0.261	0.192	40	40
ABCB5_+_20687051.23-P1P2_153	ABCB5_+_20687051.23-P1P2	ABCB5	GGCTCGCAGAGAGATATTAG	-15	rG:dT	1.159	(1.120, 1.197)		0.223	0.235	30	50
ABCB5_+_20687051.23-P1P2_156	ABCB5_+_20687051.23-P1P2	ABCB5	GGCTCCCAGAGAGATATTAG	-15	rC:dT	1.072	(1.035, 1.110)		0.223	0.209	40	60
ABCB5_+_20687051.23-P1P2_159	ABCB5_+_20687051.23-P1P2	ABCB5	GGCTCTCAGAGAGATATTAG	-15	rU:dT	1.031	(0.985, 1.077)		0.223	0.186	40	50
ABCB5_+_20687051.23-P1P2_161	ABCB5_+_20687051.23-P1P2	ABCB5	GGCTCAAAGAGAGATATTAG	-14	rA:dG	0.896	(0.846, 0.946)		0.256	0.164	30	50
ABCB5_+_20687051.23-P1P2_164	ABCB5_+_20687051.23-P1P2	ABCB5	GGCTCAGAGAGAGATATTAG	-14	rG:dG	0.959	(0.914, 1.003)		0.256	0.212	30	40
ABCB5_+_20687051.23-P1P2_169	ABCB5_+_20687051.23-P1P2	ABCB5	GGCTCATAGAGAGATATTAG	-14	rU:dG	1.016	(0.975, 1.058)		0.256	0.192	30	50
ABCB5_+_20687051.23-P1P2_177	ABCB5_+_20687051.23-P1P2	ABCB5	GGCTCACGGAGAGATATTAG	-13	rG:dT	1.045	(1.016, 1.074)		0.259	0.235	30	50
ABCB5_+_20687051.23-P1P2_180	ABCB5_+_20687051.23-P1P2	ABCB5	GGCTCACCGAGAGATATTAG	-13	rC:dT	0.969	(0.938, 1.000)		0.259	0.209	40	60
ABCB5_+_20687051.23-P1P2_183	ABCB5_+_20687051.23-P1P2	ABCB5	GGCTCACTGAGAGATATTAG	-13	rU:dT	0.996	(0.959, 1.033)		0.259	0.186	40	60
ABCB5_+_20687051.23-P1P2_186	ABCB5_+_20687051.23-P1P2	ABCB5	GGCTCACAAAGAGATATTAG	-12	rA:dC	0.685	(0.642, 0.729)		0.259	0.201	40	40
ABCB5_+_20687051.23-P1P2_191	ABCB5_+_20687051.23-P1P2	ABCB5	GGCTCACACAGAGATATTAG	-12	rC:dC	0.498	(0.454, 0.543)		0.259	0.165	30	50
ABCB5_+_20687051.23-P1P2_194	ABCB5_+_20687051.23-P1P2	ABCB5	GGCTCACATAGAGATATTAG	-12	rU:dC	0.570	(0.524, 0.616)		0.259	0.165	30	50
ABCB5_+_20687051.23-P1P2_201	ABCB5_+_20687051.23-P1P2	ABCB5	GGCTCACAGGGAGATATTAG	-11	rG:dT	0.881	(0.855, 0.907)		0.242	0.235	30	50
ABCB5_+_20687051.23-P1P2_204	ABCB5_+_20687051.23-P1P2	ABCB5	GGCTCACAGCGAGATATTAG	-11	rC:dT	0.589	(0.550, 0.627)		0.242	0.209	40	60
ABCB5_+_20687051.23-P1P2_207	ABCB5_+_20687051.23-P1P2	ABCB5	GGCTCACAGTGAGATATTAG	-11	rU:dT	0.685	(0.646, 0.724)		0.242	0.186	20	60
ABCB5_+_20687051.23-P1P2_210	ABCB5_+_20687051.23-P1P2	ABCB5	GGCTCACAGAAAGATATTAG	-10	rA:dC	0.300	(0.265, 0.334)		0.204	0.201	30	40
ABCB5_+_20687051.23-P1P2_215	ABCB5_+_20687051.23-P1P2	ABCB5	GGCTCACAGACAGATATTAG	-10	rC:dC	0.102	(0.083, 0.120)		0.204	0.165	40	50
ABCB5_+_20687051.23-P1P2_218	ABCB5_+_20687051.23-P1P2	ABCB5	GGCTCACAGATAGATATTAG	-10	rU:dC	0.129	(0.106, 0.152)		0.204	0.165	30	60
ABCB5_+_20687051.23-P1P2_225	ABCB5_+_20687051.23-P1P2	ABCB5	GGCTCACAGAGGGATATTAG	-9	rG:dT	0.872	(0.845, 0.899)		0.191	0.235	30	30
ABCB5_+_20687051.23-P1P2_228	ABCB5_+_20687051.23-P1P2	ABCB5	GGCTCACAGAGCGATATTAG	-9	rC:dT	0.535	(0.494, 0.575)		0.191	0.209	20	50
ABCB5_+_20687051.23-P1P2_231	ABCB5_+_20687051.23-P1P2	ABCB5	GGCTCACAGAGTGATATTAG	-9	rU:dT	0.599	(0.556, 0.642)		0.191	0.186	40	50
ABCB5_+_20687051.23-P1P2_234	ABCB5_+_20687051.23-P1P2	ABCB5	GGCTCACAGAGAAATATTAG	-8	rA:dC	0.140	(0.120, 0.159)		0.181	0.201	20	50
ABCB5_+_20687051.23-P1P2_239	ABCB5_+_20687051.23-P1P2	ABCB5	GGCTCACAGAGACATATTAG	-8	rC:dC	0.053	(0.042, 0.064)		0.181	0.165	30	50
ABCB5_+_20687051.23-P1P2_242	ABCB5_+_20687051.23-P1P2	ABCB5	GGCTCACAGAGATATATTAG	-8	rU:dC	0.047	(0.032, 0.062)		0.181	0.165	30	40
ABCB5_+_20687051.23-P1P2_249	ABCB5_+_20687051.23-P1P2	ABCB5	GGCTCACAGAGAGGTATTAG	-7	rG:dT	0.587	(0.560, 0.614)		0.120	0.235	30	60
ABCB5_+_20687051.23-P1P2_252	ABCB5_+_20687051.23-P1P2	ABCB5	GGCTCACAGAGAGCTATTAG	-7	rC:dT	0.180	(0.151, 0.208)		0.120	0.209	30	40
ABCB5_+_20687051.23-P1P2_255	ABCB5_+_20687051.23-P1P2	ABCB5	GGCTCACAGAGAGTTATTAG	-7	rU:dT	0.181	(0.144, 0.219)		0.120	0.186	30	50
ABCB5_+_20687051.23-P1P2_256	ABCB5_+_20687051.23-P1P2	ABCB5	GGCTCACAGAGAGAAATTAG	-6	rA:dA	0.204	(0.177, 0.230)		0.139	0.182	30	50
ABCB5_+_20687051.23-P1P2_259	ABCB5_+_20687051.23-P1P2	ABCB5	GGCTCACAGAGAGAGATTAG	-6	rG:dA	0.192	(0.171, 0.213)		0.139	0.200	30	50
ABCB5_+_20687051.23-P1P2_262	ABCB5_+_20687051.23-P1P2	ABCB5	GGCTCACAGAGAGACATTAG	-6	rC:dA	0.390	(0.354, 0.426)		0.139	0.225	30	50
ABCB5_+_20687051.23-P1P2_273	ABCB5_+_20687051.23-P1P2	ABCB5	GGCTCACAGAGAGATGTTAG	-5	rG:dT	0.571	(0.541, 0.600)		0.130	0.235	30	60
ABCB5_+_20687051.23-P1P2_276	ABCB5_+_20687051.23-P1P2	ABCB5	GGCTCACAGAGAGATCTTAG	-5	rC:dT	0.299	(0.267, 0.331)		0.130	0.209	30	50
ABCB5_+_20687051.23-P1P2_279	ABCB5_+_20687051.23-P1P2	ABCB5	GGCTCACAGAGAGATTTTAG	-5	rU:dT	0.217	(0.185, 0.249)		0.130	0.186	30	50
ABCB5_+_20687051.23-P1P2_280	ABCB5_+_20687051.23-P1P2	ABCB5	GGCTCACAGAGAGATAATAG	-4	rA:dA	0.316	(0.289, 0.342)		0.147	0.182	30	50
ABCB5_+_20687051.23-P1P2_283	ABCB5_+_20687051.23-P1P2	ABCB5	GGCTCACAGAGAGATAGTAG	-4	rG:dA	0.404	(0.382, 0.426)		0.147	0.200	30	70
ABCB5_+_20687051.23-P1P2_286	ABCB5_+_20687051.23-P1P2	ABCB5	GGCTCACAGAGAGATACTAG	-4	rC:dA	0.316	(0.284, 0.347)		0.147	0.225	30	60
ABCB5_+_20687051.23-P1P2_292	ABCB5_+_20687051.23-P1P2	ABCB5	GGCTCACAGAGAGATATAAG	-3	rA:dA	0.218	(0.187, 0.249)		0.116	0.182	30	60
ABCB5_+_20687051.23-P1P2_295	ABCB5_+_20687051.23-P1P2	ABCB5	GGCTCACAGAGAGATATGAG	-3	rG:dA	0.352	(0.319, 0.385)		0.116	0.200	30	50
ABCB5_+_20687051.23-P1P2_298	ABCB5_+_20687051.23-P1P2	ABCB5	GGCTCACAGAGAGATATCAG	-3	rC:dA	0.366	(0.321, 0.411)		0.116	0.225	40	40
ABCB5_+_20687051.23-P1P2_309	ABCB5_+_20687051.23-P1P2	ABCB5	GGCTCACAGAGAGATATTGG	-2	rG:dT	0.552	(0.526, 0.578)		0.113	0.235	40	50
ABCB5_+_20687051.23-P1P2_312	ABCB5_+_20687051.23-P1P2	ABCB5	GGCTCACAGAGAGATATTCG	-2	rC:dT	0.113	(0.089, 0.137)		0.113	0.209	40	70
ABCB5_+_20687051.23-P1P2_315	ABCB5_+_20687051.23-P1P2	ABCB5	GGCTCACAGAGAGATATTTG	-2	rU:dT	0.158	(0.128, 0.189)		0.113	0.186	30	40
ABCB5_+_20687051.23-P1P2_318	ABCB5_+_20687051.23-P1P2	ABCB5	GGCTCACAGAGAGATATTAA	-1	rA:dC	0.072	(0.053, 0.092)		0.105	0.201	30	50
ABCB5_+_20687051.23-P1P2_323	ABCB5_+_20687051.23-P1P2	ABCB5	GGCTCACAGAGAGATATTAC	-1	rC:dC	0.021	(0.011, 0.031)		0.105	0.165	40	40
ABCB5_+_20687051.23-P1P2_326	ABCB5_+_20687051.23-P1P2	ABCB5	GGCTCACAGAGAGATATTAT	-1	rU:dC	0.020	(0.008, 0.033)		0.105	0.165	30	40
ABCB5_+_20687218.23-P1P2	ABCB5_+_20687218.23-P1P2	ABCB5	GGCTCCTCGGGCTATTGCGA			1.000					50	50
ABCB5_+_20687218.23-P1P2_102	ABCB5_+_20687218.23-P1P2	ABCB5	GACTCCTCGGGCTATTGCGA	-19	rA:dC	0.667	(0.600, 0.735)		0.260	0.201	50	50
ABCB5_+_20687218.23-P1P2_107	ABCB5_+_20687218.23-P1P2	ABCB5	GCCTCCTCGGGCTATTGCGA	-19	rC:dC	0.705	(0.645, 0.766)		0.260	0.165	50	50
ABCB5_+_20687218.23-P1P2_110	ABCB5_+_20687218.23-P1P2	ABCB5	GTCTCCTCGGGCTATTGCGA	-19	rU:dC	0.635	(0.582, 0.689)		0.260	0.165	40	40
ABCB5_+_20687218.23-P1P2_113	ABCB5_+_20687218.23-P1P2	ABCB5	GGATCCTCGGGCTATTGCGA	-18	rA:dG	0.676	(0.618, 0.733)		0.218	0.164	50	60
ABCB5_+_20687218.23-P1P2_116	ABCB5_+_20687218.23-P1P2	ABCB5	GGGTCCTCGGGCTATTGCGA	-18	rG:dG	0.794	(0.746, 0.842)		0.218	0.212	50	60
ABCB5_+_20687218.23-P1P2_121	ABCB5_+_20687218.23-P1P2	ABCB5	GGTTCCTCGGGCTATTGCGA	-18	rU:dG	0.629	(0.578, 0.680)		0.218	0.192	50	60
ABCB5_+_20687218.23-P1P2_124	ABCB5_+_20687218.23-P1P2	ABCB5	GGCACCTCGGGCTATTGCGA	-17	rA:dA	0.643	(0.591, 0.696)		0.274	0.182	40	60
ABCB5_+_20687218.23-P1P2_127	ABCB5_+_20687218.23-P1P2	ABCB5	GGCGCCTCGGGCTATTGCGA	-17	rG:dA	0.752	(0.702, 0.802)		0.274	0.200	50	50
ABCB5_+_20687218.23-P1P2_130	ABCB5_+_20687218.23-P1P2	ABCB5	GGCCCCTCGGGCTATTGCGA	-17	rC:dA	0.736	(0.680, 0.792)		0.274	0.225	50	60
ABCB5_+_20687218.23-P1P2_137	ABCB5_+_20687218.23-P1P2	ABCB5	GGCTACTCGGGCTATTGCGA	-16	rA:dG	0.359	(0.303, 0.414)		0.261	0.164	50	50
ABCB5_+_20687218.23-P1P2_140	ABCB5_+_20687218.23-P1P2	ABCB5	GGCTGCTCGGGCTATTGCGA	-16	rG:dG	0.426	(0.368, 0.483)		0.261	0.212	50	60
ABCB5_+_20687218.23-P1P2_145	ABCB5_+_20687218.23-P1P2	ABCB5	GGCTTCTCGGGCTATTGCGA	-16	rU:dG	0.426	(0.377, 0.475)		0.261	0.192	50	60
ABCB5_+_20687218.23-P1P2_149	ABCB5_+_20687218.23-P1P2	ABCB5	GGCTCATCGGGCTATTGCGA	-15	rA:dG	0.300	(0.248, 0.353)		0.223	0.164	40	60
ABCB5_+_20687218.23-P1P2_152	ABCB5_+_20687218.23-P1P2	ABCB5	GGCTCGTCGGGCTATTGCGA	-15	rG:dG	0.429	(0.369, 0.489)		0.223	0.212	50	60
ABCB5_+_20687218.23-P1P2_157	ABCB5_+_20687218.23-P1P2	ABCB5	GGCTCTTCGGGCTATTGCGA	-15	rU:dG	0.460	(0.401, 0.519)		0.223	0.192	40	50
ABCB5_+_20687218.23-P1P2_160	ABCB5_+_20687218.23-P1P2	ABCB5	GGCTCCACGGGCTATTGCGA	-14	rA:dA	0.420	(0.357, 0.482)		0.256	0.182	50	50
ABCB5_+_20687218.23-P1P2_163	ABCB5_+_20687218.23-P1P2	ABCB5	GGCTCCGCGGGCTATTGCGA	-14	rG:dA	0.504	(0.440, 0.567)		0.256	0.200	50	50
ABCB5_+_20687218.23-P1P2_166	ABCB5_+_20687218.23-P1P2	ABCB5	GGCTCCCCGGGCTATTGCGA	-14	rC:dA	0.447	(0.389, 0.505)		0.256	0.225	40	40
ABCB5_+_20687218.23-P1P2_173	ABCB5_+_20687218.23-P1P2	ABCB5	GGCTCCTAGGGCTATTGCGA	-13	rA:dG	0.301	(0.249, 0.354)		0.259	0.164	40	40
ABCB5_+_20687218.23-P1P2_176	ABCB5_+_20687218.23-P1P2	ABCB5	GGCTCCTGGGGCTATTGCGA	-13	rG:dG	0.437	(0.372, 0.502)		0.259	0.212	40	50
ABCB5_+_20687218.23-P1P2_181	ABCB5_+_20687218.23-P1P2	ABCB5	GGCTCCTTGGGCTATTGCGA	-13	rU:dG	0.468	(0.408, 0.528)		0.259	0.192	50	50
ABCB5_+_20687218.23-P1P2_186	ABCB5_+_20687218.23-P1P2	ABCB5	GGCTCCTCAGGCTATTGCGA	-12	rA:dC	0.159	(0.128, 0.191)		0.259	0.201	40	40
ABCB5_+_20687218.23-P1P2_191	ABCB5_+_20687218.23-P1P2	ABCB5	GGCTCCTCCGGCTATTGCGA	-12	rC:dC	0.025	(0.004, 0.045)		0.259	0.165	50	60
ABCB5_+_20687218.23-P1P2_194	ABCB5_+_20687218.23-P1P2	ABCB5	GGCTCCTCTGGCTATTGCGA	-12	rU:dC	0.108	(0.084, 0.131)		0.259	0.165	40	60
ABCB5_+_20687218.23-P1P2_198	ABCB5_+_20687218.23-P1P2	ABCB5	GGCTCCTCGAGCTATTGCGA	-11	rA:dC	0.022	(0.002, 0.043)		0.242	0.201	50	60
ABCB5_+_20687218.23-P1P2_203	ABCB5_+_20687218.23-P1P2	ABCB5	GGCTCCTCGCGCTATTGCGA	-11	rC:dC	-0.042	(-0.059, -0.024)		0.242	0.165	60	70
ABCB5_+_20687218.23-P1P2_206	ABCB5_+_20687218.23-P1P2	ABCB5	GGCTCCTCGTGCTATTGCGA	-11	rU:dC	-0.030	(-0.051, -0.010)		0.242	0.165	50	60
ABCB5_+_20687218.23-P1P2_210	ABCB5_+_20687218.23-P1P2	ABCB5	GGCTCCTCGGACTATTGCGA	-10	rA:dC	0.024	(0.003, 0.045)		0.204	0.201	50	50
ABCB5_+_20687218.23-P1P2_215	ABCB5_+_20687218.23-P1P2	ABCB5	GGCTCCTCGGCCTATTGCGA	-10	rC:dC	-0.015	(-0.030, 0.000)		0.204	0.165	30	30
ABCB5_+_20687218.23-P1P2_218	ABCB5_+_20687218.23-P1P2	ABCB5	GGCTCCTCGGTCTATTGCGA	-10	rU:dC	-0.017	(-0.035, 0.001)		0.204	0.165	50	50
ABCB5_+_20687218.23-P1P2_221	ABCB5_+_20687218.23-P1P2	ABCB5	GGCTCCTCGGGATATTGCGA	-9	rA:dG	-0.006	(-0.026, 0.014)		0.191	0.164	50	60
ABCB5_+_20687218.23-P1P2_224	ABCB5_+_20687218.23-P1P2	ABCB5	GGCTCCTCGGGGTATTGCGA	-9	rG:dG	0.295	(0.257, 0.333)		0.191	0.212	50	60
ABCB5_+_20687218.23-P1P2_229	ABCB5_+_20687218.23-P1P2	ABCB5	GGCTCCTCGGGTTATTGCGA	-9	rU:dG	0.390	(0.350, 0.431)		0.191	0.192	40	60
ABCB5_+_20687218.23-P1P2_232	ABCB5_+_20687218.23-P1P2	ABCB5	GGCTCCTCGGGCAATTGCGA	-8	rA:dA	-0.015	(-0.034, 0.003)		0.181	0.182	40	40
ABCB5_+_20687218.23-P1P2_235	ABCB5_+_20687218.23-P1P2	ABCB5	GGCTCCTCGGGCGATTGCGA	-8	rG:dA	0.060	(0.040, 0.081)		0.181	0.200	40	60
ABCB5_+_20687218.23-P1P2_238	ABCB5_+_20687218.23-P1P2	ABCB5	GGCTCCTCGGGCCATTGCGA	-8	rC:dA	0.165	(0.138, 0.192)		0.181	0.225	40	40
ABCB5_+_20687218.23-P1P2_249	ABCB5_+_20687218.23-P1P2	ABCB5	GGCTCCTCGGGCTGTTGCGA	-7	rG:dT	0.198	(0.168, 0.228)		0.120	0.235	30	60
ABCB5_+_20687218.23-P1P2_252	ABCB5_+_20687218.23-P1P2	ABCB5	GGCTCCTCGGGCTCTTGCGA	-7	rC:dT	-0.011	(-0.027, 0.006)		0.120	0.209	30	50
ABCB5_+_20687218.23-P1P2_255	ABCB5_+_20687218.23-P1P2	ABCB5	GGCTCCTCGGGCTTTTGCGA	-7	rU:dT	-0.024	(-0.043, -0.005)		0.120	0.186	50	50
ABCB5_+_20687218.23-P1P2_256	ABCB5_+_20687218.23-P1P2	ABCB5	GGCTCCTCGGGCTAATGCGA	-6	rA:dA	-0.004	(-0.018, 0.011)		0.139	0.182	40	60
ABCB5_+_20687218.23-P1P2_259	ABCB5_+_20687218.23-P1P2	ABCB5	GGCTCCTCGGGCTAGTGCGA	-6	rG:dA	0.013	(0.001, 0.024)		0.139	0.200	30	70
ABCB5_+_20687218.23-P1P2_262	ABCB5_+_20687218.23-P1P2	ABCB5	GGCTCCTCGGGCTACTGCGA	-6	rC:dA	0.048	(0.032, 0.065)		0.139	0.225	40	50
ABCB5_+_20687218.23-P1P2_268	ABCB5_+_20687218.23-P1P2	ABCB5	GGCTCCTCGGGCTATAGCGA	-5	rA:dA	0.035	(0.016, 0.054)		0.130	0.182	40	60
ABCB5_+_20687218.23-P1P2_271	ABCB5_+_20687218.23-P1P2	ABCB5	GGCTCCTCGGGCTATGGCGA	-5	rG:dA	0.111	(0.086, 0.136)		0.130	0.200	20	40
ABCB5_+_20687218.23-P1P2_274	ABCB5_+_20687218.23-P1P2	ABCB5	GGCTCCTCGGGCTATCGCGA	-5	rC:dA	0.054	(0.027, 0.080)		0.130	0.225	50	70
ABCB5_+_20687218.23-P1P2_282	ABCB5_+_20687218.23-P1P2	ABCB5	GGCTCCTCGGGCTATTACGA	-4	rA:dC	-0.026	(-0.044, -0.009)		0.147	0.201	50	70
ABCB5_+_20687218.23-P1P2_287	ABCB5_+_20687218.23-P1P2	ABCB5	GGCTCCTCGGGCTATTCCGA	-4	rC:dC	-0.032	(-0.046, -0.017)		0.147	0.165	50	50
ABCB5_+_20687218.23-P1P2_290	ABCB5_+_20687218.23-P1P2	ABCB5	GGCTCCTCGGGCTATTTCGA	-4	rU:dC	-0.037	(-0.053, -0.020)		0.147	0.165	60	60
ABCB5_+_20687218.23-P1P2_293	ABCB5_+_20687218.23-P1P2	ABCB5	GGCTCCTCGGGCTATTGAGA	-3	rA:dG	-0.014	(-0.029, 0.002)		0.116	0.164	30	30
ABCB5_+_20687218.23-P1P2_296	ABCB5_+_20687218.23-P1P2	ABCB5	GGCTCCTCGGGCTATTGGGA	-3	rG:dG	0.089	(0.071, 0.107)		0.116	0.212	30	40
ABCB5_+_20687218.23-P1P2_301	ABCB5_+_20687218.23-P1P2	ABCB5	GGCTCCTCGGGCTATTGTGA	-3	rU:dG	0.029	(0.013, 0.045)		0.116	0.192	30	50
ABCB5_+_20687218.23-P1P2_306	ABCB5_+_20687218.23-P1P2	ABCB5	GGCTCCTCGGGCTATTGCAA	-2	rA:dC	-0.025	(-0.040, -0.009)		0.113	0.201	30	30
ABCB5_+_20687218.23-P1P2_311	ABCB5_+_20687218.23-P1P2	ABCB5	GGCTCCTCGGGCTATTGCCA	-2	rC:dC	-0.014	(-0.027, -0.001)		0.113	0.165	40	40
ABCB5_+_20687218.23-P1P2_314	ABCB5_+_20687218.23-P1P2	ABCB5	GGCTCCTCGGGCTATTGCTA	-2	rU:dC	-0.020	(-0.034, -0.005)		0.113	0.165	30	60
ABCB5_+_20687218.23-P1P2_321	ABCB5_+_20687218.23-P1P2	ABCB5	GGCTCCTCGGGCTATTGCGG	-1	rG:dT	0.200	(0.179, 0.220)		0.105	0.235	40	60
ABCB5_+_20687218.23-P1P2_324	ABCB5_+_20687218.23-P1P2	ABCB5	GGCTCCTCGGGCTATTGCGC	-1	rC:dT	-0.017	(-0.034, -0.001)		0.105	0.209	60	60
ABCB5_+_20687218.23-P1P2_327	ABCB5_+_20687218.23-P1P2	ABCB5	GGCTCCTCGGGCTATTGCGT	-1	rU:dT	-0.007	(-0.021, 0.008)		0.105	0.186	40	70
ABCB5_+_20687242.23-P1P2	ABCB5_+_20687242.23-P1P2	ABCB5	GATAACCTGGAAAATATGAA			1.000					30	50
ABCB5_+_20687242.23-P1P2_105	ABCB5_+_20687242.23-P1P2	ABCB5	GGTAACCTGGAAAATATGAA	-19	rG:dT	1.002	(0.949, 1.055)		0.260	0.235	20	50
ABCB5_+_20687242.23-P1P2_108	ABCB5_+_20687242.23-P1P2	ABCB5	GCTAACCTGGAAAATATGAA	-19	rC:dT	0.887	(0.841, 0.934)		0.260	0.209	20	40
ABCB5_+_20687242.23-P1P2_111	ABCB5_+_20687242.23-P1P2	ABCB5	GTTAACCTGGAAAATATGAA	-19	rU:dT	0.766	(0.722, 0.810)		0.260	0.186	30	50
ABCB5_+_20687242.23-P1P2_112	ABCB5_+_20687242.23-P1P2	ABCB5	GAAAACCTGGAAAATATGAA	-18	rA:dA	0.822	(0.782, 0.862)		0.218	0.182	20	40
ABCB5_+_20687242.23-P1P2_115	ABCB5_+_20687242.23-P1P2	ABCB5	GAGAACCTGGAAAATATGAA	-18	rG:dA	0.965	(0.922, 1.008)		0.218	0.200	30	50
ABCB5_+_20687242.23-P1P2_118	ABCB5_+_20687242.23-P1P2	ABCB5	GACAACCTGGAAAATATGAA	-18	rC:dA	0.893	(0.835, 0.952)		0.218	0.225	20	50
ABCB5_+_20687242.23-P1P2_129	ABCB5_+_20687242.23-P1P2	ABCB5	GATGACCTGGAAAATATGAA	-17	rG:dT	1.033	(0.976, 1.089)		0.274	0.235	20	50
ABCB5_+_20687242.23-P1P2_132	ABCB5_+_20687242.23-P1P2	ABCB5	GATCACCTGGAAAATATGAA	-17	rC:dT	0.806	(0.745, 0.868)		0.274	0.209	30	50
ABCB5_+_20687242.23-P1P2_135	ABCB5_+_20687242.23-P1P2	ABCB5	GATTACCTGGAAAATATGAA	-17	rU:dT	0.656	(0.592, 0.719)		0.274	0.186	20	50
ABCB5_+_20687242.23-P1P2_141	ABCB5_+_20687242.23-P1P2	ABCB5	GATAGCCTGGAAAATATGAA	-16	rG:dT	0.964	(0.918, 1.010)		0.261	0.235	30	50
ABCB5_+_20687242.23-P1P2_144	ABCB5_+_20687242.23-P1P2	ABCB5	GATACCCTGGAAAATATGAA	-16	rC:dT	0.678	(0.626, 0.730)		0.261	0.209	20	50
ABCB5_+_20687242.23-P1P2_147	ABCB5_+_20687242.23-P1P2	ABCB5	GATATCCTGGAAAATATGAA	-16	rU:dT	0.561	(0.510, 0.613)		0.261	0.186	20	40
ABCB5_+_20687242.23-P1P2_149	ABCB5_+_20687242.23-P1P2	ABCB5	GATAAACTGGAAAATATGAA	-15	rA:dG	0.310	(0.269, 0.351)		0.223	0.164	20	40
ABCB5_+_20687242.23-P1P2_152	ABCB5_+_20687242.23-P1P2	ABCB5	GATAAGCTGGAAAATATGAA	-15	rG:dG	0.451	(0.413, 0.489)		0.223	0.212	20	50
ABCB5_+_20687242.23-P1P2_157	ABCB5_+_20687242.23-P1P2	ABCB5	GATAATCTGGAAAATATGAA	-15	rU:dG	0.498	(0.452, 0.544)		0.223	0.192	20	40
ABCB5_+_20687242.23-P1P2_161	ABCB5_+_20687242.23-P1P2	ABCB5	GATAACATGGAAAATATGAA	-14	rA:dG	0.276	(0.237, 0.315)		0.256	0.164	20	50
ABCB5_+_20687242.23-P1P2_164	ABCB5_+_20687242.23-P1P2	ABCB5	GATAACGTGGAAAATATGAA	-14	rG:dG	0.381	(0.343, 0.420)		0.256	0.212	20	50
ABCB5_+_20687242.23-P1P2_169	ABCB5_+_20687242.23-P1P2	ABCB5	GATAACTTGGAAAATATGAA	-14	rU:dG	0.444	(0.401, 0.488)		0.256	0.192	20	50
ABCB5_+_20687242.23-P1P2_172	ABCB5_+_20687242.23-P1P2	ABCB5	GATAACCAGGAAAATATGAA	-13	rA:dA	0.381	(0.335, 0.426)		0.259	0.182	20	50
ABCB5_+_20687242.23-P1P2_175	ABCB5_+_20687242.23-P1P2	ABCB5	GATAACCGGGAAAATATGAA	-13	rG:dA	0.539	(0.495, 0.584)		0.259	0.200	30	50
ABCB5_+_20687242.23-P1P2_178	ABCB5_+_20687242.23-P1P2	ABCB5	GATAACCCGGAAAATATGAA	-13	rC:dA	0.360	(0.316, 0.404)		0.259	0.225	30	60
ABCB5_+_20687242.23-P1P2_186	ABCB5_+_20687242.23-P1P2	ABCB5	GATAACCTAGAAAATATGAA	-12	rA:dC	0.170	(0.137, 0.204)		0.259	0.201	20	40
ABCB5_+_20687242.23-P1P2_191	ABCB5_+_20687242.23-P1P2	ABCB5	GATAACCTCGAAAATATGAA	-12	rC:dC	0.049	(0.027, 0.070)		0.259	0.165	30	60
ABCB5_+_20687242.23-P1P2_194	ABCB5_+_20687242.23-P1P2	ABCB5	GATAACCTTGAAAATATGAA	-12	rU:dC	0.100	(0.074, 0.126)		0.259	0.165	30	40
ABCB5_+_20687242.23-P1P2_198	ABCB5_+_20687242.23-P1P2	ABCB5	GATAACCTGAAAAATATGAA	-11	rA:dC	0.072	(0.050, 0.094)		0.242	0.201	20	50
ABCB5_+_20687242.23-P1P2_203	ABCB5_+_20687242.23-P1P2	ABCB5	GATAACCTGCAAAATATGAA	-11	rC:dC	-0.011	(-0.025, 0.003)		0.242	0.165	20	30
ABCB5_+_20687242.23-P1P2_206	ABCB5_+_20687242.23-P1P2	ABCB5	GATAACCTGTAAAATATGAA	-11	rU:dC	0.010	(-0.006, 0.025)		0.242	0.165	20	50
ABCB5_+_20687242.23-P1P2_213	ABCB5_+_20687242.23-P1P2	ABCB5	GATAACCTGGGAAATATGAA	-10	rG:dT	0.762	(0.726, 0.799)		0.204	0.235	20	60
ABCB5_+_20687242.23-P1P2_216	ABCB5_+_20687242.23-P1P2	ABCB5	GATAACCTGGCAAATATGAA	-10	rC:dT	0.106	(0.074, 0.137)		0.204	0.209	20	40
ABCB5_+_20687242.23-P1P2_219	ABCB5_+_20687242.23-P1P2	ABCB5	GATAACCTGGTAAATATGAA	-10	rU:dT	0.194	(0.153, 0.234)		0.204	0.186	30	40
ABCB5_+_20687242.23-P1P2_225	ABCB5_+_20687242.23-P1P2	ABCB5	GATAACCTGGAGAATATGAA	-9	rG:dT	0.759	(0.719, 0.800)		0.191	0.235	20	50
ABCB5_+_20687242.23-P1P2_228	ABCB5_+_20687242.23-P1P2	ABCB5	GATAACCTGGACAATATGAA	-9	rC:dT	0.132	(0.096, 0.167)		0.191	0.209	30	50
ABCB5_+_20687242.23-P1P2_231	ABCB5_+_20687242.23-P1P2	ABCB5	GATAACCTGGATAATATGAA	-9	rU:dT	0.159	(0.122, 0.196)		0.191	0.186	30	50
ABCB5_+_20687242.23-P1P2_237	ABCB5_+_20687242.23-P1P2	ABCB5	GATAACCTGGAAGATATGAA	-8	rG:dT	0.664	(0.619, 0.710)		0.181	0.235	20	50
ABCB5_+_20687242.23-P1P2_240	ABCB5_+_20687242.23-P1P2	ABCB5	GATAACCTGGAACATATGAA	-8	rC:dT	0.084	(0.060, 0.108)		0.181	0.209	30	50
ABCB5_+_20687242.23-P1P2_243	ABCB5_+_20687242.23-P1P2	ABCB5	GATAACCTGGAATATATGAA	-8	rU:dT	0.082	(0.056, 0.108)		0.181	0.186	30	40
ABCB5_+_20687242.23-P1P2_249	ABCB5_+_20687242.23-P1P2	ABCB5	GATAACCTGGAAAGTATGAA	-7	rG:dT	0.301	(0.253, 0.348)		0.120	0.235	30	50
ABCB5_+_20687242.23-P1P2_252	ABCB5_+_20687242.23-P1P2	ABCB5	GATAACCTGGAAACTATGAA	-7	rC:dT	0.021	(-0.001, 0.042)		0.120	0.209	30	40
ABCB5_+_20687242.23-P1P2_255	ABCB5_+_20687242.23-P1P2	ABCB5	GATAACCTGGAAATTATGAA	-7	rU:dT	-0.000	(-0.022, 0.022)		0.120	0.186	30	50
ABCB5_+_20687242.23-P1P2_256	ABCB5_+_20687242.23-P1P2	ABCB5	GATAACCTGGAAAAAATGAA	-6	rA:dA	0.030	(0.009, 0.052)		0.139	0.182	20	40
ABCB5_+_20687242.23-P1P2_259	ABCB5_+_20687242.23-P1P2	ABCB5	GATAACCTGGAAAAGATGAA	-6	rG:dA	0.042	(0.027, 0.057)		0.139	0.200	30	40
ABCB5_+_20687242.23-P1P2_262	ABCB5_+_20687242.23-P1P2	ABCB5	GATAACCTGGAAAACATGAA	-6	rC:dA	0.096	(0.066, 0.126)		0.139	0.225	30	30
ABCB5_+_20687242.23-P1P2_273	ABCB5_+_20687242.23-P1P2	ABCB5	GATAACCTGGAAAATGTGAA	-5	rG:dT	0.323	(0.277, 0.370)		0.130	0.235	20	40
ABCB5_+_20687242.23-P1P2_276	ABCB5_+_20687242.23-P1P2	ABCB5	GATAACCTGGAAAATCTGAA	-5	rC:dT	0.055	(0.031, 0.079)		0.130	0.209	30	50
ABCB5_+_20687242.23-P1P2_279	ABCB5_+_20687242.23-P1P2	ABCB5	GATAACCTGGAAAATTTGAA	-5	rU:dT	0.014	(-0.007, 0.034)		0.130	0.186	30	40
ABCB5_+_20687242.23-P1P2_280	ABCB5_+_20687242.23-P1P2	ABCB5	GATAACCTGGAAAATAAGAA	-4	rA:dA	0.068	(0.042, 0.094)		0.147	0.182	20	30
ABCB5_+_20687242.23-P1P2_283	ABCB5_+_20687242.23-P1P2	ABCB5	GATAACCTGGAAAATAGGAA	-4	rG:dA	0.198	(0.164, 0.232)		0.147	0.200	20	40
ABCB5_+_20687242.23-P1P2_286	ABCB5_+_20687242.23-P1P2	ABCB5	GATAACCTGGAAAATACGAA	-4	rC:dA	0.054	(0.031, 0.076)		0.147	0.225	30	60
ABCB5_+_20687242.23-P1P2_294	ABCB5_+_20687242.23-P1P2	ABCB5	GATAACCTGGAAAATATAAA	-3	rA:dC	-0.019	(-0.037, -0.002)		0.116	0.201	20	50
ABCB5_+_20687242.23-P1P2_299	ABCB5_+_20687242.23-P1P2	ABCB5	GATAACCTGGAAAATATCAA	-3	rC:dC	-0.006	(-0.021, 0.008)		0.116	0.165	20	30
ABCB5_+_20687242.23-P1P2_302	ABCB5_+_20687242.23-P1P2	ABCB5	GATAACCTGGAAAATATTAA	-3	rU:dC	-0.014	(-0.029, 0.002)		0.116	0.165	30	50
ABCB5_+_20687242.23-P1P2_309	ABCB5_+_20687242.23-P1P2	ABCB5	GATAACCTGGAAAATATGGA	-2	rG:dT	0.335	(0.293, 0.376)		0.113	0.235	30	50
ABCB5_+_20687242.23-P1P2_312	ABCB5_+_20687242.23-P1P2	ABCB5	GATAACCTGGAAAATATGCA	-2	rC:dT	0.012	(-0.007, 0.031)		0.113	0.209	20	50
ABCB5_+_20687242.23-P1P2_315	ABCB5_+_20687242.23-P1P2	ABCB5	GATAACCTGGAAAATATGTA	-2	rU:dT	0.030	(0.009, 0.050)		0.113	0.186	30	40
ABCB5_+_20687242.23-P1P2_321	ABCB5_+_20687242.23-P1P2	ABCB5	GATAACCTGGAAAATATGAG	-1	rG:dT	0.242	(0.210, 0.274)		0.105	0.235	30	40
ABCB5_+_20687242.23-P1P2_324	ABCB5_+_20687242.23-P1P2	ABCB5	GATAACCTGGAAAATATGAC	-1	rC:dT	0.000	(-0.018, 0.018)		0.105	0.209	20	50
ABCB5_+_20687242.23-P1P2_327	ABCB5_+_20687242.23-P1P2	ABCB5	GATAACCTGGAAAATATGAT	-1	rU:dT	0.005	(-0.012, 0.022)		0.105	0.186	30	50
ABCB5_-_20687194.23-P1P2	ABCB5_-_20687194.23-P1P2	ABCB5	GTCCATAGCAGTTATTGCAT			1.000					30	60
ABCB5_-_20687194.23-P1P2_100	ABCB5_-_20687194.23-P1P2	ABCB5	GACCATAGCAGTTATTGCAT	-19	rA:dA	0.484	(0.405, 0.563)		0.260	0.182	20	60
ABCB5_-_20687194.23-P1P2_103	ABCB5_-_20687194.23-P1P2	ABCB5	GGCCATAGCAGTTATTGCAT	-19	rG:dA	0.645	(0.578, 0.712)		0.260	0.200	30	60
ABCB5_-_20687194.23-P1P2_106	ABCB5_-_20687194.23-P1P2	ABCB5	GCCCATAGCAGTTATTGCAT	-19	rC:dA	0.407	(0.344, 0.470)		0.260	0.225	30	60
ABCB5_-_20687194.23-P1P2_113	ABCB5_-_20687194.23-P1P2	ABCB5	GTACATAGCAGTTATTGCAT	-18	rA:dG	0.490	(0.439, 0.541)		0.218	0.164	40	50
ABCB5_-_20687194.23-P1P2_116	ABCB5_-_20687194.23-P1P2	ABCB5	GTGCATAGCAGTTATTGCAT	-18	rG:dG	0.581	(0.524, 0.637)		0.218	0.212	40	50
ABCB5_-_20687194.23-P1P2_121	ABCB5_-_20687194.23-P1P2	ABCB5	GTTCATAGCAGTTATTGCAT	-18	rU:dG	0.357	(0.305, 0.409)		0.218	0.192	40	50
ABCB5_-_20687194.23-P1P2_125	ABCB5_-_20687194.23-P1P2	ABCB5	GTCAATAGCAGTTATTGCAT	-17	rA:dG	0.228	(0.184, 0.271)		0.274	0.164	30	60
ABCB5_-_20687194.23-P1P2_128	ABCB5_-_20687194.23-P1P2	ABCB5	GTCGATAGCAGTTATTGCAT	-17	rG:dG	0.370	(0.312, 0.429)		0.274	0.212	40	50
ABCB5_-_20687194.23-P1P2_133	ABCB5_-_20687194.23-P1P2	ABCB5	GTCTATAGCAGTTATTGCAT	-17	rU:dG	0.224	(0.172, 0.277)		0.274	0.192	30	60
ABCB5_-_20687194.23-P1P2_141	ABCB5_-_20687194.23-P1P2	ABCB5	GTCCGTAGCAGTTATTGCAT	-16	rG:dT	0.674	(0.607, 0.741)		0.261	0.235	40	50
ABCB5_-_20687194.23-P1P2_144	ABCB5_-_20687194.23-P1P2	ABCB5	GTCCCTAGCAGTTATTGCAT	-16	rC:dT	0.353	(0.304, 0.402)		0.261	0.209	30	60
ABCB5_-_20687194.23-P1P2_147	ABCB5_-_20687194.23-P1P2	ABCB5	GTCCTTAGCAGTTATTGCAT	-16	rU:dT	0.267	(0.220, 0.315)		0.261	0.186	30	50
ABCB5_-_20687194.23-P1P2_148	ABCB5_-_20687194.23-P1P2	ABCB5	GTCCAAAGCAGTTATTGCAT	-15	rA:dA	0.157	(0.129, 0.184)		0.223	0.182	30	60
ABCB5_-_20687194.23-P1P2_151	ABCB5_-_20687194.23-P1P2	ABCB5	GTCCAGAGCAGTTATTGCAT	-15	rG:dA	0.354	(0.304, 0.404)		0.223	0.200	40	70
ABCB5_-_20687194.23-P1P2_154	ABCB5_-_20687194.23-P1P2	ABCB5	GTCCACAGCAGTTATTGCAT	-15	rC:dA	0.274	(0.229, 0.318)		0.223	0.225	30	60
ABCB5_-_20687194.23-P1P2_165	ABCB5_-_20687194.23-P1P2	ABCB5	GTCCATGGCAGTTATTGCAT	-14	rG:dT	0.570	(0.511, 0.628)		0.256	0.235	30	50
ABCB5_-_20687194.23-P1P2_168	ABCB5_-_20687194.23-P1P2	ABCB5	GTCCATCGCAGTTATTGCAT	-14	rC:dT	0.174	(0.137, 0.210)		0.256	0.209	30	60
ABCB5_-_20687194.23-P1P2_171	ABCB5_-_20687194.23-P1P2	ABCB5	GTCCATTGCAGTTATTGCAT	-14	rU:dT	0.184	(0.141, 0.227)		0.256	0.186	20	50
ABCB5_-_20687194.23-P1P2_174	ABCB5_-_20687194.23-P1P2	ABCB5	GTCCATAACAGTTATTGCAT	-13	rA:dC	0.030	(0.011, 0.049)		0.259	0.201	20	60
ABCB5_-_20687194.23-P1P2_179	ABCB5_-_20687194.23-P1P2	ABCB5	GTCCATACCAGTTATTGCAT	-13	rC:dC	0.012	(-0.004, 0.028)		0.259	0.165	30	50
ABCB5_-_20687194.23-P1P2_182	ABCB5_-_20687194.23-P1P2	ABCB5	GTCCATATCAGTTATTGCAT	-13	rU:dC	0.038	(0.018, 0.059)		0.259	0.165	30	60
ABCB5_-_20687194.23-P1P2_185	ABCB5_-_20687194.23-P1P2	ABCB5	GTCCATAGAAGTTATTGCAT	-12	rA:dG	0.051	(0.034, 0.067)		0.259	0.164	30	50
ABCB5_-_20687194.23-P1P2_188	ABCB5_-_20687194.23-P1P2	ABCB5	GTCCATAGGAGTTATTGCAT	-12	rG:dG	0.217	(0.182, 0.252)		0.259	0.212	30	70
ABCB5_-_20687194.23-P1P2_193	ABCB5_-_20687194.23-P1P2	ABCB5	GTCCATAGTAGTTATTGCAT	-12	rU:dG	0.191	(0.149, 0.232)		0.259	0.192	30	60
ABCB5_-_20687194.23-P1P2_201	ABCB5_-_20687194.23-P1P2	ABCB5	GTCCATAGCGGTTATTGCAT	-11	rG:dT	0.477	(0.427, 0.527)		0.242	0.235	40	70
ABCB5_-_20687194.23-P1P2_204	ABCB5_-_20687194.23-P1P2	ABCB5	GTCCATAGCCGTTATTGCAT	-11	rC:dT	-0.000	(-0.016, 0.015)		0.242	0.209	30	70
ABCB5_-_20687194.23-P1P2_207	ABCB5_-_20687194.23-P1P2	ABCB5	GTCCATAGCTGTTATTGCAT	-11	rU:dT	0.022	(0.001, 0.042)		0.242	0.186	20	50
ABCB5_-_20687194.23-P1P2_210	ABCB5_-_20687194.23-P1P2	ABCB5	GTCCATAGCAATTATTGCAT	-10	rA:dC	-0.035	(-0.050, -0.020)		0.204	0.201	20	50
ABCB5_-_20687194.23-P1P2_215	ABCB5_-_20687194.23-P1P2	ABCB5	GTCCATAGCACTTATTGCAT	-10	rC:dC	-0.034	(-0.046, -0.021)		0.204	0.165	30	60
ABCB5_-_20687194.23-P1P2_218	ABCB5_-_20687194.23-P1P2	ABCB5	GTCCATAGCATTTATTGCAT	-10	rU:dC	-0.033	(-0.045, -0.020)		0.204	0.165	30	60
ABCB5_-_20687194.23-P1P2_220	ABCB5_-_20687194.23-P1P2	ABCB5	GTCCATAGCAGATATTGCAT	-9	rA:dA	-0.039	(-0.056, -0.021)		0.191	0.182	30	40
ABCB5_-_20687194.23-P1P2_223	ABCB5_-_20687194.23-P1P2	ABCB5	GTCCATAGCAGGTATTGCAT	-9	rG:dA	0.075	(0.054, 0.097)		0.191	0.200	30	50
ABCB5_-_20687194.23-P1P2_226	ABCB5_-_20687194.23-P1P2	ABCB5	GTCCATAGCAGCTATTGCAT	-9	rC:dA	0.035	(0.015, 0.054)		0.191	0.225	30	50
ABCB5_-_20687194.23-P1P2_232	ABCB5_-_20687194.23-P1P2	ABCB5	GTCCATAGCAGTAATTGCAT	-8	rA:dA	-0.040	(-0.057, -0.023)		0.181	0.182	20	60
ABCB5_-_20687194.23-P1P2_235	ABCB5_-_20687194.23-P1P2	ABCB5	GTCCATAGCAGTGATTGCAT	-8	rG:dA	0.019	(0.001, 0.038)		0.181	0.200	20	40
ABCB5_-_20687194.23-P1P2_238	ABCB5_-_20687194.23-P1P2	ABCB5	GTCCATAGCAGTCATTGCAT	-8	rC:dA	0.035	(0.014, 0.057)		0.181	0.225	30	50
ABCB5_-_20687194.23-P1P2_249	ABCB5_-_20687194.23-P1P2	ABCB5	GTCCATAGCAGTTGTTGCAT	-7	rG:dT	0.058	(0.039, 0.077)		0.120	0.235	40	50
ABCB5_-_20687194.23-P1P2_252	ABCB5_-_20687194.23-P1P2	ABCB5	GTCCATAGCAGTTCTTGCAT	-7	rC:dT	-0.032	(-0.046, -0.018)		0.120	0.209	30	40
ABCB5_-_20687194.23-P1P2_255	ABCB5_-_20687194.23-P1P2	ABCB5	GTCCATAGCAGTTTTTGCAT	-7	rU:dT	-0.045	(-0.061, -0.029)		0.120	0.186	30	50
ABCB5_-_20687194.23-P1P2_256	ABCB5_-_20687194.23-P1P2	ABCB5	GTCCATAGCAGTTAATGCAT	-6	rA:dA	-0.022	(-0.038, -0.007)		0.139	0.182	30	50
ABCB5_-_20687194.23-P1P2_259	ABCB5_-_20687194.23-P1P2	ABCB5	GTCCATAGCAGTTAGTGCAT	-6	rG:dA	-0.007	(-0.018, 0.005)		0.139	0.200	40	50
ABCB5_-_20687194.23-P1P2_262	ABCB5_-_20687194.23-P1P2	ABCB5	GTCCATAGCAGTTACTGCAT	-6	rC:dA	-0.003	(-0.019, 0.013)		0.139	0.225	30	50
ABCB5_-_20687194.23-P1P2_268	ABCB5_-_20687194.23-P1P2	ABCB5	GTCCATAGCAGTTATAGCAT	-5	rA:dA	-0.017	(-0.032, -0.002)		0.130	0.182	30	40
ABCB5_-_20687194.23-P1P2_271	ABCB5_-_20687194.23-P1P2	ABCB5	GTCCATAGCAGTTATGGCAT	-5	rG:dA	0.024	(0.009, 0.039)		0.130	0.200	30	30
ABCB5_-_20687194.23-P1P2_274	ABCB5_-_20687194.23-P1P2	ABCB5	GTCCATAGCAGTTATCGCAT	-5	rC:dA	-0.005	(-0.022, 0.013)		0.130	0.225	40	60
ABCB5_-_20687194.23-P1P2_282	ABCB5_-_20687194.23-P1P2	ABCB5	GTCCATAGCAGTTATTACAT	-4	rA:dC	-0.039	(-0.053, -0.024)		0.147	0.201	30	60
ABCB5_-_20687194.23-P1P2_287	ABCB5_-_20687194.23-P1P2	ABCB5	GTCCATAGCAGTTATTCCAT	-4	rC:dC	-0.033	(-0.045, -0.020)		0.147	0.165	40	50
ABCB5_-_20687194.23-P1P2_290	ABCB5_-_20687194.23-P1P2	ABCB5	GTCCATAGCAGTTATTTCAT	-4	rU:dC	-0.038	(-0.052, -0.025)		0.147	0.165	30	40
ABCB5_-_20687194.23-P1P2_293	ABCB5_-_20687194.23-P1P2	ABCB5	GTCCATAGCAGTTATTGAAT	-3	rA:dG	-0.033	(-0.045, -0.021)		0.116	0.164	30	50
ABCB5_-_20687194.23-P1P2_296	ABCB5_-_20687194.23-P1P2	ABCB5	GTCCATAGCAGTTATTGGAT	-3	rG:dG	-0.000	(-0.011, 0.011)		0.116	0.212	30	60
ABCB5_-_20687194.23-P1P2_301	ABCB5_-_20687194.23-P1P2	ABCB5	GTCCATAGCAGTTATTGTAT	-3	rU:dG	-0.026	(-0.038, -0.013)		0.116	0.192	30	60
ABCB5_-_20687194.23-P1P2_309	ABCB5_-_20687194.23-P1P2	ABCB5	GTCCATAGCAGTTATTGCGT	-2	rG:dT	0.078	(0.057, 0.098)		0.113	0.235	30	70
ABCB5_-_20687194.23-P1P2_312	ABCB5_-_20687194.23-P1P2	ABCB5	GTCCATAGCAGTTATTGCCT	-2	rC:dT	-0.018	(-0.031, -0.005)		0.113	0.209	30	50
ABCB5_-_20687194.23-P1P2_315	ABCB5_-_20687194.23-P1P2	ABCB5	GTCCATAGCAGTTATTGCTT	-2	rU:dT	-0.024	(-0.038, -0.011)		0.113	0.186	30	50
ABCB5_-_20687194.23-P1P2_316	ABCB5_-_20687194.23-P1P2	ABCB5	GTCCATAGCAGTTATTGCAA	-1	rA:dA	-0.022	(-0.033, -0.010)		0.105	0.182	30	50
ABCB5_-_20687194.23-P1P2_319	ABCB5_-_20687194.23-P1P2	ABCB5	GTCCATAGCAGTTATTGCAG	-1	rG:dA	0.021	(0.011, 0.031)		0.105	0.200	30	40
ABCB5_-_20687194.23-P1P2_322	ABCB5_-_20687194.23-P1P2	ABCB5	GTCCATAGCAGTTATTGCAC	-1	rC:dA	-0.018	(-0.030, -0.005)		0.105	0.225	30	50
ABCB5_-_20687396.23-P1P2	ABCB5_-_20687396.23-P1P2	ABCB5	GATGTTGGCCAGTTGTTTAT			1.000					40	50
ABCB5_-_20687396.23-P1P2_105	ABCB5_-_20687396.23-P1P2	ABCB5	GGTGTTGGCCAGTTGTTTAT	-19	rG:dT	0.454	(0.381, 0.528)		0.260	0.235	40	40
ABCB5_-_20687396.23-P1P2_108	ABCB5_-_20687396.23-P1P2	ABCB5	GCTGTTGGCCAGTTGTTTAT	-19	rC:dT	0.334	(0.265, 0.402)		0.260	0.209	30	50
ABCB5_-_20687396.23-P1P2_111	ABCB5_-_20687396.23-P1P2	ABCB5	GTTGTTGGCCAGTTGTTTAT	-19	rU:dT	0.253	(0.195, 0.310)		0.260	0.186	30	50
ABCB5_-_20687396.23-P1P2_112	ABCB5_-_20687396.23-P1P2	ABCB5	GAAGTTGGCCAGTTGTTTAT	-18	rA:dA	0.375	(0.318, 0.433)		0.218	0.182	30	50
ABCB5_-_20687396.23-P1P2_115	ABCB5_-_20687396.23-P1P2	ABCB5	GAGGTTGGCCAGTTGTTTAT	-18	rG:dA	0.585	(0.524, 0.646)		0.218	0.200	40	60
ABCB5_-_20687396.23-P1P2_118	ABCB5_-_20687396.23-P1P2	ABCB5	GACGTTGGCCAGTTGTTTAT	-18	rC:dA	0.378	(0.315, 0.442)		0.218	0.225	30	60
ABCB5_-_20687396.23-P1P2_126	ABCB5_-_20687396.23-P1P2	ABCB5	GATATTGGCCAGTTGTTTAT	-17	rA:dC	0.167	(0.129, 0.205)		0.274	0.201	40	50
ABCB5_-_20687396.23-P1P2_131	ABCB5_-_20687396.23-P1P2	ABCB5	GATCTTGGCCAGTTGTTTAT	-17	rC:dC	0.223	(0.185, 0.261)		0.274	0.165	30	50
ABCB5_-_20687396.23-P1P2_134	ABCB5_-_20687396.23-P1P2	ABCB5	GATTTTGGCCAGTTGTTTAT	-17	rU:dC	0.162	(0.127, 0.198)		0.274	0.165	30	40
ABCB5_-_20687396.23-P1P2_136	ABCB5_-_20687396.23-P1P2	ABCB5	GATGATGGCCAGTTGTTTAT	-16	rA:dA	0.192	(0.154, 0.230)		0.261	0.182	30	50
ABCB5_-_20687396.23-P1P2_139	ABCB5_-_20687396.23-P1P2	ABCB5	GATGGTGGCCAGTTGTTTAT	-16	rG:dA	0.322	(0.278, 0.367)		0.261	0.200	40	60
ABCB5_-_20687396.23-P1P2_142	ABCB5_-_20687396.23-P1P2	ABCB5	GATGCTGGCCAGTTGTTTAT	-16	rC:dA	0.261	(0.218, 0.305)		0.261	0.225	30	50
ABCB5_-_20687396.23-P1P2_148	ABCB5_-_20687396.23-P1P2	ABCB5	GATGTAGGCCAGTTGTTTAT	-15	rA:dA	0.166	(0.134, 0.199)		0.223	0.182	30	40
ABCB5_-_20687396.23-P1P2_151	ABCB5_-_20687396.23-P1P2	ABCB5	GATGTGGGCCAGTTGTTTAT	-15	rG:dA	0.292	(0.248, 0.336)		0.223	0.200	30	50
ABCB5_-_20687396.23-P1P2_154	ABCB5_-_20687396.23-P1P2	ABCB5	GATGTCGGCCAGTTGTTTAT	-15	rC:dA	0.187	(0.151, 0.223)		0.223	0.225	30	50
ABCB5_-_20687396.23-P1P2_162	ABCB5_-_20687396.23-P1P2	ABCB5	GATGTTAGCCAGTTGTTTAT	-14	rA:dC	0.059	(0.038, 0.081)		0.256	0.201	30	60
ABCB5_-_20687396.23-P1P2_167	ABCB5_-_20687396.23-P1P2	ABCB5	GATGTTCGCCAGTTGTTTAT	-14	rC:dC	0.036	(0.012, 0.059)		0.256	0.165	40	60
ABCB5_-_20687396.23-P1P2_170	ABCB5_-_20687396.23-P1P2	ABCB5	GATGTTTGCCAGTTGTTTAT	-14	rU:dC	0.045	(0.020, 0.070)		0.256	0.165	30	60
ABCB5_-_20687396.23-P1P2_174	ABCB5_-_20687396.23-P1P2	ABCB5	GATGTTGACCAGTTGTTTAT	-13	rA:dC	0.052	(0.029, 0.075)		0.259	0.201	30	50
ABCB5_-_20687396.23-P1P2_179	ABCB5_-_20687396.23-P1P2	ABCB5	GATGTTGCCCAGTTGTTTAT	-13	rC:dC	0.017	(-0.000, 0.035)		0.259	0.165	30	60
ABCB5_-_20687396.23-P1P2_182	ABCB5_-_20687396.23-P1P2	ABCB5	GATGTTGTCCAGTTGTTTAT	-13	rU:dC	0.044	(0.022, 0.066)		0.259	0.165	40	50
ABCB5_-_20687396.23-P1P2_185	ABCB5_-_20687396.23-P1P2	ABCB5	GATGTTGGACAGTTGTTTAT	-12	rA:dG	0.089	(0.061, 0.118)		0.259	0.164	40	50
ABCB5_-_20687396.23-P1P2_188	ABCB5_-_20687396.23-P1P2	ABCB5	GATGTTGGGCAGTTGTTTAT	-12	rG:dG	0.205	(0.160, 0.249)		0.259	0.212	40	50
ABCB5_-_20687396.23-P1P2_193	ABCB5_-_20687396.23-P1P2	ABCB5	GATGTTGGTCAGTTGTTTAT	-12	rU:dG	0.211	(0.165, 0.258)		0.259	0.192	30	30
ABCB5_-_20687396.23-P1P2_197	ABCB5_-_20687396.23-P1P2	ABCB5	GATGTTGGCAAGTTGTTTAT	-11	rA:dG	0.009	(-0.008, 0.026)		0.242	0.164	30	50
ABCB5_-_20687396.23-P1P2_200	ABCB5_-_20687396.23-P1P2	ABCB5	GATGTTGGCGAGTTGTTTAT	-11	rG:dG	0.110	(0.080, 0.140)		0.242	0.212	50	50
ABCB5_-_20687396.23-P1P2_205	ABCB5_-_20687396.23-P1P2	ABCB5	GATGTTGGCTAGTTGTTTAT	-11	rU:dG	0.127	(0.090, 0.164)		0.242	0.192	30	40
ABCB5_-_20687396.23-P1P2_213	ABCB5_-_20687396.23-P1P2	ABCB5	GATGTTGGCCGGTTGTTTAT	-10	rG:dT	0.336	(0.279, 0.392)		0.204	0.235	40	70
ABCB5_-_20687396.23-P1P2_216	ABCB5_-_20687396.23-P1P2	ABCB5	GATGTTGGCCCGTTGTTTAT	-10	rC:dT	0.013	(-0.005, 0.031)		0.204	0.209	40	60
ABCB5_-_20687396.23-P1P2_219	ABCB5_-_20687396.23-P1P2	ABCB5	GATGTTGGCCTGTTGTTTAT	-10	rU:dT	0.023	(0.003, 0.043)		0.204	0.186	30	50
ABCB5_-_20687396.23-P1P2_222	ABCB5_-_20687396.23-P1P2	ABCB5	GATGTTGGCCAATTGTTTAT	-9	rA:dC	-0.016	(-0.028, -0.005)		0.191	0.201	30	40
ABCB5_-_20687396.23-P1P2_227	ABCB5_-_20687396.23-P1P2	ABCB5	GATGTTGGCCACTTGTTTAT	-9	rC:dC	-0.011	(-0.021, -0.001)		0.191	0.165	40	50
ABCB5_-_20687396.23-P1P2_230	ABCB5_-_20687396.23-P1P2	ABCB5	GATGTTGGCCATTTGTTTAT	-9	rU:dC	-0.013	(-0.024, -0.002)		0.191	0.165	20	40
ABCB5_-_20687396.23-P1P2_232	ABCB5_-_20687396.23-P1P2	ABCB5	GATGTTGGCCAGATGTTTAT	-8	rA:dA	-0.013	(-0.026, 0.001)		0.181	0.182	20	50
ABCB5_-_20687396.23-P1P2_235	ABCB5_-_20687396.23-P1P2	ABCB5	GATGTTGGCCAGGTGTTTAT	-8	rG:dA	0.040	(0.025, 0.055)		0.181	0.200	30	60
ABCB5_-_20687396.23-P1P2_238	ABCB5_-_20687396.23-P1P2	ABCB5	GATGTTGGCCAGCTGTTTAT	-8	rC:dA	0.051	(0.032, 0.071)		0.181	0.225	30	50
ABCB5_-_20687396.23-P1P2_244	ABCB5_-_20687396.23-P1P2	ABCB5	GATGTTGGCCAGTAGTTTAT	-7	rA:dA	-0.000	(-0.015, 0.014)		0.120	0.182	30	60
ABCB5_-_20687396.23-P1P2_247	ABCB5_-_20687396.23-P1P2	ABCB5	GATGTTGGCCAGTGGTTTAT	-7	rG:dA	0.028	(0.015, 0.041)		0.120	0.200	20	50
ABCB5_-_20687396.23-P1P2_250	ABCB5_-_20687396.23-P1P2	ABCB5	GATGTTGGCCAGTCGTTTAT	-7	rC:dA	0.014	(0.000, 0.028)		0.120	0.225	40	50
ABCB5_-_20687396.23-P1P2_258	ABCB5_-_20687396.23-P1P2	ABCB5	GATGTTGGCCAGTTATTTAT	-6	rA:dC	0.006	(-0.008, 0.020)		0.139	0.201	30	50
ABCB5_-_20687396.23-P1P2_263	ABCB5_-_20687396.23-P1P2	ABCB5	GATGTTGGCCAGTTCTTTAT	-6	rC:dC	-0.001	(-0.013, 0.011)		0.139	0.165	40	50
ABCB5_-_20687396.23-P1P2_266	ABCB5_-_20687396.23-P1P2	ABCB5	GATGTTGGCCAGTTTTTTAT	-6	rU:dC	-0.010	(-0.023, 0.003)		0.139	0.165	20	50
ABCB5_-_20687396.23-P1P2_268	ABCB5_-_20687396.23-P1P2	ABCB5	GATGTTGGCCAGTTGATTAT	-5	rA:dA	-0.008	(-0.022, 0.006)		0.130	0.182	30	60
ABCB5_-_20687396.23-P1P2_271	ABCB5_-_20687396.23-P1P2	ABCB5	GATGTTGGCCAGTTGGTTAT	-5	rG:dA	0.011	(-0.003, 0.024)		0.130	0.200	30	50
ABCB5_-_20687396.23-P1P2_274	ABCB5_-_20687396.23-P1P2	ABCB5	GATGTTGGCCAGTTGCTTAT	-5	rC:dA	0.008	(-0.005, 0.021)		0.130	0.225	40	50
ABCB5_-_20687396.23-P1P2_280	ABCB5_-_20687396.23-P1P2	ABCB5	GATGTTGGCCAGTTGTATAT	-4	rA:dA	-0.000	(-0.014, 0.013)		0.147	0.182	30	50
ABCB5_-_20687396.23-P1P2_283	ABCB5_-_20687396.23-P1P2	ABCB5	GATGTTGGCCAGTTGTGTAT	-4	rG:dA	0.042	(0.026, 0.058)		0.147	0.200	30	50
ABCB5_-_20687396.23-P1P2_286	ABCB5_-_20687396.23-P1P2	ABCB5	GATGTTGGCCAGTTGTCTAT	-4	rC:dA	0.001	(-0.010, 0.013)		0.147	0.225	30	60
ABCB5_-_20687396.23-P1P2_292	ABCB5_-_20687396.23-P1P2	ABCB5	GATGTTGGCCAGTTGTTAAT	-3	rA:dA	-0.010	(-0.022, 0.002)		0.116	0.182	30	40
ABCB5_-_20687396.23-P1P2_295	ABCB5_-_20687396.23-P1P2	ABCB5	GATGTTGGCCAGTTGTTGAT	-3	rG:dA	0.023	(0.011, 0.036)		0.116	0.200	30	60
ABCB5_-_20687396.23-P1P2_298	ABCB5_-_20687396.23-P1P2	ABCB5	GATGTTGGCCAGTTGTTCAT	-3	rC:dA	0.007	(-0.005, 0.019)		0.116	0.225	30	50
ABCB5_-_20687396.23-P1P2_309	ABCB5_-_20687396.23-P1P2	ABCB5	GATGTTGGCCAGTTGTTTGT	-2	rG:dT	0.074	(0.058, 0.090)		0.113	0.235	30	40
ABCB5_-_20687396.23-P1P2_312	ABCB5_-_20687396.23-P1P2	ABCB5	GATGTTGGCCAGTTGTTTCT	-2	rC:dT	-0.006	(-0.019, 0.006)		0.113	0.209	30	50
ABCB5_-_20687396.23-P1P2_315	ABCB5_-_20687396.23-P1P2	ABCB5	GATGTTGGCCAGTTGTTTTT	-2	rU:dT	-0.010	(-0.023, 0.002)		0.113	0.186	30	50
ABCB5_-_20687396.23-P1P2_316	ABCB5_-_20687396.23-P1P2	ABCB5	GATGTTGGCCAGTTGTTTAA	-1	rA:dA	-0.008	(-0.019, 0.004)		0.105	0.182	30	40
ABCB5_-_20687396.23-P1P2_319	ABCB5_-_20687396.23-P1P2	ABCB5	GATGTTGGCCAGTTGTTTAG	-1	rG:dA	0.032	(0.021, 0.043)		0.105	0.200	30	70
ABCB5_-_20687396.23-P1P2_322	ABCB5_-_20687396.23-P1P2	ABCB5	GATGTTGGCCAGTTGTTTAC	-1	rC:dA	-0.004	(-0.018, 0.009)		0.105	0.225	40	50
ABCB6_+_220083584.23-P1P2	ABCB6_+_220083584.23-P1P2	ABCB6	GGCCCTGCGTGAGTGCGTGG			1.000					40	40
ABCB6_+_220083584.23-P1P2_102	ABCB6_+_220083584.23-P1P2	ABCB6	GACCCTGCGTGAGTGCGTGG	-19	rA:dC	0.746	(0.705, 0.787)		0.260	0.201	30	30
ABCB6_+_220083584.23-P1P2_107	ABCB6_+_220083584.23-P1P2	ABCB6	GCCCCTGCGTGAGTGCGTGG	-19	rC:dC	0.728	(0.693, 0.762)		0.260	0.165	30	30
ABCB6_+_220083584.23-P1P2_110	ABCB6_+_220083584.23-P1P2	ABCB6	GTCCCTGCGTGAGTGCGTGG	-19	rU:dC	0.699	(0.661, 0.737)		0.260	0.165	40	40
ABCB6_+_220083584.23-P1P2_113	ABCB6_+_220083584.23-P1P2	ABCB6	GGACCTGCGTGAGTGCGTGG	-18	rA:dG	0.726	(0.690, 0.761)		0.218	0.164	30	40
ABCB6_+_220083584.23-P1P2_116	ABCB6_+_220083584.23-P1P2	ABCB6	GGGCCTGCGTGAGTGCGTGG	-18	rG:dG	0.739	(0.700, 0.777)		0.218	0.212	30	30
ABCB6_+_220083584.23-P1P2_121	ABCB6_+_220083584.23-P1P2	ABCB6	GGTCCTGCGTGAGTGCGTGG	-18	rU:dG	0.687	(0.653, 0.722)		0.218	0.192	40	40
ABCB6_+_220083584.23-P1P2_125	ABCB6_+_220083584.23-P1P2	ABCB6	GGCACTGCGTGAGTGCGTGG	-17	rA:dG	0.580	(0.538, 0.622)		0.274	0.164	30	30
ABCB6_+_220083584.23-P1P2_128	ABCB6_+_220083584.23-P1P2	ABCB6	GGCGCTGCGTGAGTGCGTGG	-17	rG:dG	0.609	(0.562, 0.656)		0.274	0.212	30	40
ABCB6_+_220083584.23-P1P2_133	ABCB6_+_220083584.23-P1P2	ABCB6	GGCTCTGCGTGAGTGCGTGG	-17	rU:dG	0.584	(0.543, 0.625)		0.274	0.192	30	30
ABCB6_+_220083584.23-P1P2_137	ABCB6_+_220083584.23-P1P2	ABCB6	GGCCATGCGTGAGTGCGTGG	-16	rA:dG	0.419	(0.385, 0.453)		0.261	0.164	30	30
ABCB6_+_220083584.23-P1P2_140	ABCB6_+_220083584.23-P1P2	ABCB6	GGCCGTGCGTGAGTGCGTGG	-16	rG:dG	0.479	(0.445, 0.512)		0.261	0.212	30	30
ABCB6_+_220083584.23-P1P2_145	ABCB6_+_220083584.23-P1P2	ABCB6	GGCCTTGCGTGAGTGCGTGG	-16	rU:dG	0.485	(0.445, 0.525)		0.261	0.192	30	40
ABCB6_+_220083584.23-P1P2_148	ABCB6_+_220083584.23-P1P2	ABCB6	GGCCCAGCGTGAGTGCGTGG	-15	rA:dA	0.457	(0.417, 0.498)		0.223	0.182	30	40
ABCB6_+_220083584.23-P1P2_151	ABCB6_+_220083584.23-P1P2	ABCB6	GGCCCGGCGTGAGTGCGTGG	-15	rG:dA	0.544	(0.504, 0.585)		0.223	0.200	40	40
ABCB6_+_220083584.23-P1P2_154	ABCB6_+_220083584.23-P1P2	ABCB6	GGCCCCGCGTGAGTGCGTGG	-15	rC:dA	0.557	(0.513, 0.600)		0.223	0.225	30	30
ABCB6_+_220083584.23-P1P2_162	ABCB6_+_220083584.23-P1P2	ABCB6	GGCCCTACGTGAGTGCGTGG	-14	rA:dC	0.409	(0.370, 0.448)		0.256	0.201	30	30
ABCB6_+_220083584.23-P1P2_167	ABCB6_+_220083584.23-P1P2	ABCB6	GGCCCTCCGTGAGTGCGTGG	-14	rC:dC	0.276	(0.239, 0.312)		0.256	0.165	30	30
ABCB6_+_220083584.23-P1P2_170	ABCB6_+_220083584.23-P1P2	ABCB6	GGCCCTTCGTGAGTGCGTGG	-14	rU:dC	0.311	(0.272, 0.350)		0.256	0.165	30	40
ABCB6_+_220083584.23-P1P2_173	ABCB6_+_220083584.23-P1P2	ABCB6	GGCCCTGAGTGAGTGCGTGG	-13	rA:dG	0.365	(0.326, 0.404)		0.259	0.164	30	40
