## Supplemental Tables for "Titrating gene expression with series of systematically compromised CRISPR guide RNAs": Table_S8_genome-wide_predicted_sgRNA_activities.txt (part 3 of 3)

	perfect match sgRNA	gene	sequence	mismatch position	new pairing	predicted relative activity (mean)	predicted relative activity (95% c.i.)	measured relative activity (K562)	model rmse (mismatch position)	model rmse (new pairing)	off-target threshold (genome)	off-target threshold (near TSS)	sgRNA alias(es)
ABCB6_+_220083584.23-P1P2_176	ABCB6_+_220083584.23-P1P2	ABCB6	GGCCCTGGGTGAGTGCGTGG	-13	rG:dG	0.483	(0.446, 0.520)		0.259	0.212	30	30
ABCB6_+_220083584.23-P1P2_181	ABCB6_+_220083584.23-P1P2	ABCB6	GGCCCTGTGTGAGTGCGTGG	-13	rU:dG	0.494	(0.456, 0.532)		0.259	0.192	30	40
ABCB6_+_220083584.23-P1P2_186	ABCB6_+_220083584.23-P1P2	ABCB6	GGCCCTGCATGAGTGCGTGG	-12	rA:dC	0.217	(0.185, 0.249)		0.259	0.201	30	50
ABCB6_+_220083584.23-P1P2_191	ABCB6_+_220083584.23-P1P2	ABCB6	GGCCCTGCCTGAGTGCGTGG	-12	rC:dC	0.094	(0.073, 0.115)		0.259	0.165	20	40
ABCB6_+_220083584.23-P1P2_194	ABCB6_+_220083584.23-P1P2	ABCB6	GGCCCTGCTTGAGTGCGTGG	-12	rU:dC	0.165	(0.137, 0.194)		0.259	0.165	40	40
ABCB6_+_220083584.23-P1P2_196	ABCB6_+_220083584.23-P1P2	ABCB6	GGCCCTGCGAGAGTGCGTGG	-11	rA:dA	0.288	(0.251, 0.325)		0.242	0.182	20	40
ABCB6_+_220083584.23-P1P2_199	ABCB6_+_220083584.23-P1P2	ABCB6	GGCCCTGCGGGAGTGCGTGG	-11	rG:dA	0.504	(0.467, 0.540)		0.242	0.200	20	20
ABCB6_+_220083584.23-P1P2_202	ABCB6_+_220083584.23-P1P2	ABCB6	GGCCCTGCGCGAGTGCGTGG	-11	rC:dA	0.231	(0.201, 0.261)		0.242	0.225	40	40
ABCB6_+_220083584.23-P1P2_210	ABCB6_+_220083584.23-P1P2	ABCB6	GGCCCTGCGTAAGTGCGTGG	-10	rA:dC	0.075	(0.056, 0.093)		0.204	0.201	40	50
ABCB6_+_220083584.23-P1P2_215	ABCB6_+_220083584.23-P1P2	ABCB6	GGCCCTGCGTCAGTGCGTGG	-10	rC:dC	0.028	(0.016, 0.040)		0.204	0.165	30	30
ABCB6_+_220083584.23-P1P2_218	ABCB6_+_220083584.23-P1P2	ABCB6	GGCCCTGCGTTAGTGCGTGG	-10	rU:dC	0.033	(0.020, 0.047)		0.204	0.165	30	50
ABCB6_+_220083584.23-P1P2_225	ABCB6_+_220083584.23-P1P2	ABCB6	GGCCCTGCGTGGGTGCGTGG	-9	rG:dT	0.670	(0.636, 0.704)		0.191	0.235	30	40
ABCB6_+_220083584.23-P1P2_228	ABCB6_+_220083584.23-P1P2	ABCB6	GGCCCTGCGTGCGTGCGTGG	-9	rC:dT	0.135	(0.104, 0.165)		0.191	0.209	30	40
ABCB6_+_220083584.23-P1P2_231	ABCB6_+_220083584.23-P1P2	ABCB6	GGCCCTGCGTGTGTGCGTGG	-9	rU:dT	0.177	(0.144, 0.210)		0.191	0.186	20	20
ABCB6_+_220083584.23-P1P2_234	ABCB6_+_220083584.23-P1P2	ABCB6	GGCCCTGCGTGAATGCGTGG	-8	rA:dC	0.053	(0.037, 0.069)		0.181	0.201	40	50
ABCB6_+_220083584.23-P1P2_239	ABCB6_+_220083584.23-P1P2	ABCB6	GGCCCTGCGTGACTGCGTGG	-8	rC:dC	0.036	(0.025, 0.046)		0.181	0.165	40	50
ABCB6_+_220083584.23-P1P2_242	ABCB6_+_220083584.23-P1P2	ABCB6	GGCCCTGCGTGATTGCGTGG	-8	rU:dC	0.023	(0.012, 0.035)		0.181	0.165	40	60
ABCB6_+_220083584.23-P1P2_244	ABCB6_+_220083584.23-P1P2	ABCB6	GGCCCTGCGTGAGAGCGTGG	-7	rA:dA	0.127	(0.106, 0.149)		0.120	0.182	40	50
ABCB6_+_220083584.23-P1P2_247	ABCB6_+_220083584.23-P1P2	ABCB6	GGCCCTGCGTGAGGGCGTGG	-7	rG:dA	0.180	(0.162, 0.198)		0.120	0.200	30	30
ABCB6_+_220083584.23-P1P2_250	ABCB6_+_220083584.23-P1P2	ABCB6	GGCCCTGCGTGAGCGCGTGG	-7	rC:dA	0.164	(0.138, 0.190)		0.120	0.225	40	40
ABCB6_+_220083584.23-P1P2_258	ABCB6_+_220083584.23-P1P2	ABCB6	GGCCCTGCGTGAGTACGTGG	-6	rA:dC	0.156	(0.127, 0.185)		0.139	0.201	40	50
ABCB6_+_220083584.23-P1P2_263	ABCB6_+_220083584.23-P1P2	ABCB6	GGCCCTGCGTGAGTCCGTGG	-6	rC:dC	0.069	(0.053, 0.084)		0.139	0.165	50	50
ABCB6_+_220083584.23-P1P2_266	ABCB6_+_220083584.23-P1P2	ABCB6	GGCCCTGCGTGAGTTCGTGG	-6	rU:dC	0.052	(0.040, 0.065)		0.139	0.165	40	40
ABCB6_+_220083584.23-P1P2_269	ABCB6_+_220083584.23-P1P2	ABCB6	GGCCCTGCGTGAGTGAGTGG	-5	rA:dG	0.076	(0.056, 0.096)		0.130	0.164	30	30
ABCB6_+_220083584.23-P1P2_272	ABCB6_+_220083584.23-P1P2	ABCB6	GGCCCTGCGTGAGTGGGTGG	-5	rG:dG	0.142	(0.120, 0.163)		0.130	0.212	30	30
ABCB6_+_220083584.23-P1P2_277	ABCB6_+_220083584.23-P1P2	ABCB6	GGCCCTGCGTGAGTGTGTGG	-5	rU:dG	0.110	(0.091, 0.130)		0.130	0.192	30	30
ABCB6_+_220083584.23-P1P2_282	ABCB6_+_220083584.23-P1P2	ABCB6	GGCCCTGCGTGAGTGCATGG	-4	rA:dC	0.051	(0.038, 0.064)		0.147	0.201	30	30
ABCB6_+_220083584.23-P1P2_287	ABCB6_+_220083584.23-P1P2	ABCB6	GGCCCTGCGTGAGTGCCTGG	-4	rC:dC	0.010	(-0.001, 0.020)		0.147	0.165	30	30
ABCB6_+_220083584.23-P1P2_290	ABCB6_+_220083584.23-P1P2	ABCB6	GGCCCTGCGTGAGTGCTTGG	-4	rU:dC	0.013	(0.001, 0.025)		0.147	0.165	20	30
ABCB6_+_220083584.23-P1P2_292	ABCB6_+_220083584.23-P1P2	ABCB6	GGCCCTGCGTGAGTGCGAGG	-3	rA:dA	0.094	(0.076, 0.111)		0.116	0.182	30	30
ABCB6_+_220083584.23-P1P2_295	ABCB6_+_220083584.23-P1P2	ABCB6	GGCCCTGCGTGAGTGCGGGG	-3	rG:dA	0.217	(0.196, 0.239)		0.116	0.200	30	30
ABCB6_+_220083584.23-P1P2_298	ABCB6_+_220083584.23-P1P2	ABCB6	GGCCCTGCGTGAGTGCGCGG	-3	rC:dA	0.107	(0.090, 0.125)		0.116	0.225	30	30
ABCB6_+_220083584.23-P1P2_306	ABCB6_+_220083584.23-P1P2	ABCB6	GGCCCTGCGTGAGTGCGTAG	-2	rA:dC	0.033	(0.023, 0.043)		0.113	0.201	40	70
ABCB6_+_220083584.23-P1P2_311	ABCB6_+_220083584.23-P1P2	ABCB6	GGCCCTGCGTGAGTGCGTCG	-2	rC:dC	0.014	(0.004, 0.024)		0.113	0.165	40	40
ABCB6_+_220083584.23-P1P2_314	ABCB6_+_220083584.23-P1P2	ABCB6	GGCCCTGCGTGAGTGCGTTG	-2	rU:dC	0.016	(0.006, 0.026)		0.113	0.165	40	60
ABCB6_+_220083584.23-P1P2_318	ABCB6_+_220083584.23-P1P2	ABCB6	GGCCCTGCGTGAGTGCGTGA	-1	rA:dC	0.041	(0.028, 0.055)		0.105	0.201	30	40
ABCB6_+_220083584.23-P1P2_323	ABCB6_+_220083584.23-P1P2	ABCB6	GGCCCTGCGTGAGTGCGTGC	-1	rC:dC	0.021	(0.010, 0.032)		0.105	0.165	30	30
ABCB6_+_220083584.23-P1P2_326	ABCB6_+_220083584.23-P1P2	ABCB6	GGCCCTGCGTGAGTGCGTGT	-1	rU:dC	0.019	(0.009, 0.030)		0.105	0.165	30	50
ABCB6_+_220083613.23-P1P2	ABCB6_+_220083613.23-P1P2	ABCB6	GCAGCGGGGCCGTGCTGAGA			1.000					30	50
ABCB6_+_220083613.23-P1P2_101	ABCB6_+_220083613.23-P1P2	ABCB6	GAAGCGGGGCCGTGCTGAGA	-19	rA:dG	0.906	(0.865, 0.947)		0.260	0.164	30	50
ABCB6_+_220083613.23-P1P2_104	ABCB6_+_220083613.23-P1P2	ABCB6	GGAGCGGGGCCGTGCTGAGA	-19	rG:dG	0.889	(0.847, 0.930)		0.260	0.212	20	40
ABCB6_+_220083613.23-P1P2_109	ABCB6_+_220083613.23-P1P2	ABCB6	GTAGCGGGGCCGTGCTGAGA	-19	rU:dG	0.854	(0.816, 0.891)		0.260	0.192	30	50
ABCB6_+_220083613.23-P1P2_117	ABCB6_+_220083613.23-P1P2	ABCB6	GCGGCGGGGCCGTGCTGAGA	-18	rG:dT	0.937	(0.893, 0.981)		0.218	0.235	30	40
ABCB6_+_220083613.23-P1P2_120	ABCB6_+_220083613.23-P1P2	ABCB6	GCCGCGGGGCCGTGCTGAGA	-18	rC:dT	0.904	(0.863, 0.945)		0.218	0.209	40	50
ABCB6_+_220083613.23-P1P2_123	ABCB6_+_220083613.23-P1P2	ABCB6	GCTGCGGGGCCGTGCTGAGA	-18	rU:dT	0.860	(0.826, 0.895)		0.218	0.186	30	40
ABCB6_+_220083613.23-P1P2_126	ABCB6_+_220083613.23-P1P2	ABCB6	GCAACGGGGCCGTGCTGAGA	-17	rA:dC	0.719	(0.688, 0.749)		0.274	0.201	30	60
ABCB6_+_220083613.23-P1P2_131	ABCB6_+_220083613.23-P1P2	ABCB6	GCACCGGGGCCGTGCTGAGA	-17	rC:dC	0.725	(0.700, 0.751)		0.274	0.165	30	50
ABCB6_+_220083613.23-P1P2_134	ABCB6_+_220083613.23-P1P2	ABCB6	GCATCGGGGCCGTGCTGAGA	-17	rU:dC	0.693	(0.665, 0.720)		0.274	0.165	30	50
ABCB6_+_220083613.23-P1P2_137	ABCB6_+_220083613.23-P1P2	ABCB6	GCAGAGGGGCCGTGCTGAGA	-16	rA:dG	0.609	(0.573, 0.645)		0.261	0.164	30	50
ABCB6_+_220083613.23-P1P2_140	ABCB6_+_220083613.23-P1P2	ABCB6	GCAGGGGGGCCGTGCTGAGA	-16	rG:dG	0.656	(0.624, 0.687)		0.261	0.212	20	40
ABCB6_+_220083613.23-P1P2_145	ABCB6_+_220083613.23-P1P2	ABCB6	GCAGTGGGGCCGTGCTGAGA	-16	rU:dG	0.667	(0.632, 0.701)		0.261	0.192	30	50
ABCB6_+_220083613.23-P1P2_150	ABCB6_+_220083613.23-P1P2	ABCB6	GCAGCAGGGCCGTGCTGAGA	-15	rA:dC	0.564	(0.534, 0.595)		0.223	0.201	20	50
ABCB6_+_220083613.23-P1P2_155	ABCB6_+_220083613.23-P1P2	ABCB6	GCAGCCGGGCCGTGCTGAGA	-15	rC:dC	0.524	(0.492, 0.556)		0.223	0.165	30	40
ABCB6_+_220083613.23-P1P2_158	ABCB6_+_220083613.23-P1P2	ABCB6	GCAGCTGGGCCGTGCTGAGA	-15	rU:dC	0.534	(0.497, 0.571)		0.223	0.165	30	40
ABCB6_+_220083613.23-P1P2_162	ABCB6_+_220083613.23-P1P2	ABCB6	GCAGCGAGGCCGTGCTGAGA	-14	rA:dC	0.522	(0.492, 0.552)		0.256	0.201	30	40
ABCB6_+_220083613.23-P1P2_167	ABCB6_+_220083613.23-P1P2	ABCB6	GCAGCGCGGCCGTGCTGAGA	-14	rC:dC	0.419	(0.385, 0.452)		0.256	0.165	40	40
ABCB6_+_220083613.23-P1P2_170	ABCB6_+_220083613.23-P1P2	ABCB6	GCAGCGTGGCCGTGCTGAGA	-14	rU:dC	0.477	(0.442, 0.512)		0.256	0.165	30	50
ABCB6_+_220083613.23-P1P2_174	ABCB6_+_220083613.23-P1P2	ABCB6	GCAGCGGAGCCGTGCTGAGA	-13	rA:dC	0.477	(0.445, 0.508)		0.259	0.201	30	50
ABCB6_+_220083613.23-P1P2_179	ABCB6_+_220083613.23-P1P2	ABCB6	GCAGCGGCGCCGTGCTGAGA	-13	rC:dC	0.280	(0.254, 0.306)		0.259	0.165	30	40
ABCB6_+_220083613.23-P1P2_182	ABCB6_+_220083613.23-P1P2	ABCB6	GCAGCGGTGCCGTGCTGAGA	-13	rU:dC	0.406	(0.373, 0.440)		0.259	0.165	40	50
ABCB6_+_220083613.23-P1P2_186	ABCB6_+_220083613.23-P1P2	ABCB6	GCAGCGGGACCGTGCTGAGA	-12	rA:dC	0.434	(0.406, 0.463)		0.259	0.201	30	40
ABCB6_+_220083613.23-P1P2_191	ABCB6_+_220083613.23-P1P2	ABCB6	GCAGCGGGCCCGTGCTGAGA	-12	rC:dC	0.187	(0.167, 0.208)		0.259	0.165	40	50
ABCB6_+_220083613.23-P1P2_194	ABCB6_+_220083613.23-P1P2	ABCB6	GCAGCGGGTCCGTGCTGAGA	-12	rU:dC	0.310	(0.288, 0.332)		0.259	0.165	40	40
ABCB6_+_220083613.23-P1P2_197	ABCB6_+_220083613.23-P1P2	ABCB6	GCAGCGGGGACGTGCTGAGA	-11	rA:dG	0.338	(0.312, 0.364)		0.242	0.164	30	50
ABCB6_+_220083613.23-P1P2_200	ABCB6_+_220083613.23-P1P2	ABCB6	GCAGCGGGGGCGTGCTGAGA	-11	rG:dG	0.502	(0.481, 0.523)		0.242	0.212	30	50
ABCB6_+_220083613.23-P1P2_205	ABCB6_+_220083613.23-P1P2	ABCB6	GCAGCGGGGTCGTGCTGAGA	-11	rU:dG	0.565	(0.543, 0.586)		0.242	0.192	30	60
ABCB6_+_220083613.23-P1P2_209	ABCB6_+_220083613.23-P1P2	ABCB6	GCAGCGGGGCAGTGCTGAGA	-10	rA:dG	0.157	(0.135, 0.179)		0.204	0.164	20	40
ABCB6_+_220083613.23-P1P2_212	ABCB6_+_220083613.23-P1P2	ABCB6	GCAGCGGGGCGGTGCTGAGA	-10	rG:dG	0.339	(0.317, 0.362)		0.204	0.212	20	50
ABCB6_+_220083613.23-P1P2_217	ABCB6_+_220083613.23-P1P2	ABCB6	GCAGCGGGGCTGTGCTGAGA	-10	rU:dG	0.443	(0.420, 0.467)		0.204	0.192	20	40
ABCB6_+_220083613.23-P1P2_222	ABCB6_+_220083613.23-P1P2	ABCB6	GCAGCGGGGCCATGCTGAGA	-9	rA:dC	0.103	(0.090, 0.115)		0.191	0.201	30	40
ABCB6_+_220083613.23-P1P2_227	ABCB6_+_220083613.23-P1P2	ABCB6	GCAGCGGGGCCCTGCTGAGA	-9	rC:dC	0.079	(0.067, 0.090)		0.191	0.165	20	40
ABCB6_+_220083613.23-P1P2_230	ABCB6_+_220083613.23-P1P2	ABCB6	GCAGCGGGGCCTTGCTGAGA	-9	rU:dC	0.064	(0.053, 0.075)		0.191	0.165	20	40
ABCB6_+_220083613.23-P1P2_232	ABCB6_+_220083613.23-P1P2	ABCB6	GCAGCGGGGCCGAGCTGAGA	-8	rA:dA	0.121	(0.104, 0.138)		0.181	0.182	30	40
ABCB6_+_220083613.23-P1P2_235	ABCB6_+_220083613.23-P1P2	ABCB6	GCAGCGGGGCCGGGCTGAGA	-8	rG:dA	0.259	(0.238, 0.279)		0.181	0.200	30	30
ABCB6_+_220083613.23-P1P2_238	ABCB6_+_220083613.23-P1P2	ABCB6	GCAGCGGGGCCGCGCTGAGA	-8	rC:dA	0.286	(0.257, 0.314)		0.181	0.225	30	30
ABCB6_+_220083613.23-P1P2_246	ABCB6_+_220083613.23-P1P2	ABCB6	GCAGCGGGGCCGTACTGAGA	-7	rA:dC	0.127	(0.110, 0.144)		0.120	0.201	40	50
ABCB6_+_220083613.23-P1P2_251	ABCB6_+_220083613.23-P1P2	ABCB6	GCAGCGGGGCCGTCCTGAGA	-7	rC:dC	0.068	(0.055, 0.080)		0.120	0.165	30	40
ABCB6_+_220083613.23-P1P2_254	ABCB6_+_220083613.23-P1P2	ABCB6	GCAGCGGGGCCGTTCTGAGA	-7	rU:dC	0.043	(0.030, 0.055)		0.120	0.165	40	40
ABCB6_+_220083613.23-P1P2_257	ABCB6_+_220083613.23-P1P2	ABCB6	GCAGCGGGGCCGTGATGAGA	-6	rA:dG	0.052	(0.037, 0.067)		0.139	0.164	30	50
ABCB6_+_220083613.23-P1P2_260	ABCB6_+_220083613.23-P1P2	ABCB6	GCAGCGGGGCCGTGGTGAGA	-6	rG:dG	0.069	(0.056, 0.081)		0.139	0.212	30	40
ABCB6_+_220083613.23-P1P2_265	ABCB6_+_220083613.23-P1P2	ABCB6	GCAGCGGGGCCGTGTTGAGA	-6	rU:dG	0.062	(0.046, 0.079)		0.139	0.192	30	50
ABCB6_+_220083613.23-P1P2_268	ABCB6_+_220083613.23-P1P2	ABCB6	GCAGCGGGGCCGTGCAGAGA	-5	rA:dA	0.172	(0.156, 0.189)		0.130	0.182	30	50
ABCB6_+_220083613.23-P1P2_271	ABCB6_+_220083613.23-P1P2	ABCB6	GCAGCGGGGCCGTGCGGAGA	-5	rG:dA	0.199	(0.181, 0.216)		0.130	0.200	40	40
ABCB6_+_220083613.23-P1P2_274	ABCB6_+_220083613.23-P1P2	ABCB6	GCAGCGGGGCCGTGCCGAGA	-5	rC:dA	0.222	(0.207, 0.238)		0.130	0.225	40	40
ABCB6_+_220083613.23-P1P2_282	ABCB6_+_220083613.23-P1P2	ABCB6	GCAGCGGGGCCGTGCTAAGA	-4	rA:dC	0.073	(0.059, 0.088)		0.147	0.201	40	50
ABCB6_+_220083613.23-P1P2_287	ABCB6_+_220083613.23-P1P2	ABCB6	GCAGCGGGGCCGTGCTCAGA	-4	rC:dC	0.020	(0.008, 0.033)		0.147	0.165	30	40
ABCB6_+_220083613.23-P1P2_290	ABCB6_+_220083613.23-P1P2	ABCB6	GCAGCGGGGCCGTGCTTAGA	-4	rU:dC	0.026	(0.013, 0.039)		0.147	0.165	30	40
ABCB6_+_220083613.23-P1P2_297	ABCB6_+_220083613.23-P1P2	ABCB6	GCAGCGGGGCCGTGCTGGGA	-3	rG:dT	0.468	(0.451, 0.485)		0.116	0.235	30	30
ABCB6_+_220083613.23-P1P2_300	ABCB6_+_220083613.23-P1P2	ABCB6	GCAGCGGGGCCGTGCTGCGA	-3	rC:dT	0.098	(0.080, 0.117)		0.116	0.209	40	50
ABCB6_+_220083613.23-P1P2_303	ABCB6_+_220083613.23-P1P2	ABCB6	GCAGCGGGGCCGTGCTGTGA	-3	rU:dT	0.162	(0.143, 0.182)		0.116	0.186	20	30
ABCB6_+_220083613.23-P1P2_306	ABCB6_+_220083613.23-P1P2	ABCB6	GCAGCGGGGCCGTGCTGAAA	-2	rA:dC	0.051	(0.038, 0.065)		0.113	0.201	40	50
ABCB6_+_220083613.23-P1P2_311	ABCB6_+_220083613.23-P1P2	ABCB6	GCAGCGGGGCCGTGCTGACA	-2	rC:dC	0.028	(0.016, 0.039)		0.113	0.165	30	30
ABCB6_+_220083613.23-P1P2_314	ABCB6_+_220083613.23-P1P2	ABCB6	GCAGCGGGGCCGTGCTGATA	-2	rU:dC	0.032	(0.021, 0.044)		0.113	0.165	40	50
ABCB6_+_220083613.23-P1P2_321	ABCB6_+_220083613.23-P1P2	ABCB6	GCAGCGGGGCCGTGCTGAGG	-1	rG:dT	0.290	(0.275, 0.305)		0.105	0.235	30	30
ABCB6_+_220083613.23-P1P2_324	ABCB6_+_220083613.23-P1P2	ABCB6	GCAGCGGGGCCGTGCTGAGC	-1	rC:dT	0.065	(0.049, 0.082)		0.105	0.209	30	30
ABCB6_+_220083613.23-P1P2_327	ABCB6_+_220083613.23-P1P2	ABCB6	GCAGCGGGGCCGTGCTGAGT	-1	rU:dT	0.069	(0.057, 0.082)		0.105	0.186	30	50
ABCB6_+_220083669.23-P1P2	ABCB6_+_220083669.23-P1P2	ABCB6	GCAACACCGAGCATTCCCGT			1.000					30	60
ABCB6_+_220083669.23-P1P2_101	ABCB6_+_220083669.23-P1P2	ABCB6	GAAACACCGAGCATTCCCGT	-19	rA:dG	0.916	(0.870, 0.963)		0.260	0.164	30	60
ABCB6_+_220083669.23-P1P2_104	ABCB6_+_220083669.23-P1P2	ABCB6	GGAACACCGAGCATTCCCGT	-19	rG:dG	0.938	(0.892, 0.983)		0.260	0.212	20	70
ABCB6_+_220083669.23-P1P2_109	ABCB6_+_220083669.23-P1P2	ABCB6	GTAACACCGAGCATTCCCGT	-19	rU:dG	0.837	(0.791, 0.884)		0.260	0.192	30	70
ABCB6_+_220083669.23-P1P2_117	ABCB6_+_220083669.23-P1P2	ABCB6	GCGACACCGAGCATTCCCGT	-18	rG:dT	0.941	(0.897, 0.986)		0.218	0.235	40	60
ABCB6_+_220083669.23-P1P2_120	ABCB6_+_220083669.23-P1P2	ABCB6	GCCACACCGAGCATTCCCGT	-18	rC:dT	0.874	(0.823, 0.924)		0.218	0.209	40	70
ABCB6_+_220083669.23-P1P2_123	ABCB6_+_220083669.23-P1P2	ABCB6	GCTACACCGAGCATTCCCGT	-18	rU:dT	0.840	(0.789, 0.892)		0.218	0.186	40	70
ABCB6_+_220083669.23-P1P2_129	ABCB6_+_220083669.23-P1P2	ABCB6	GCAGCACCGAGCATTCCCGT	-17	rG:dT	0.935	(0.889, 0.981)		0.274	0.235	40	50
ABCB6_+_220083669.23-P1P2_132	ABCB6_+_220083669.23-P1P2	ABCB6	GCACCACCGAGCATTCCCGT	-17	rC:dT	0.769	(0.724, 0.813)		0.274	0.209	40	50
ABCB6_+_220083669.23-P1P2_135	ABCB6_+_220083669.23-P1P2	ABCB6	GCATCACCGAGCATTCCCGT	-17	rU:dT	0.697	(0.651, 0.744)		0.274	0.186	40	60
ABCB6_+_220083669.23-P1P2_137	ABCB6_+_220083669.23-P1P2	ABCB6	GCAAAACCGAGCATTCCCGT	-16	rA:dG	0.395	(0.352, 0.438)		0.261	0.164	20	60
ABCB6_+_220083669.23-P1P2_140	ABCB6_+_220083669.23-P1P2	ABCB6	GCAAGACCGAGCATTCCCGT	-16	rG:dG	0.513	(0.471, 0.556)		0.261	0.212	30	50
ABCB6_+_220083669.23-P1P2_145	ABCB6_+_220083669.23-P1P2	ABCB6	GCAATACCGAGCATTCCCGT	-16	rU:dG	0.527	(0.475, 0.578)		0.261	0.192	30	60
ABCB6_+_220083669.23-P1P2_153	ABCB6_+_220083669.23-P1P2	ABCB6	GCAACGCCGAGCATTCCCGT	-15	rG:dT	0.820	(0.777, 0.863)		0.223	0.235	40	50
ABCB6_+_220083669.23-P1P2_156	ABCB6_+_220083669.23-P1P2	ABCB6	GCAACCCCGAGCATTCCCGT	-15	rC:dT	0.612	(0.572, 0.651)		0.223	0.209	40	50
ABCB6_+_220083669.23-P1P2_159	ABCB6_+_220083669.23-P1P2	ABCB6	GCAACTCCGAGCATTCCCGT	-15	rU:dT	0.557	(0.520, 0.594)		0.223	0.186	40	60
ABCB6_+_220083669.23-P1P2_161	ABCB6_+_220083669.23-P1P2	ABCB6	GCAACAACGAGCATTCCCGT	-14	rA:dG	0.331	(0.296, 0.366)		0.256	0.164	40	70
ABCB6_+_220083669.23-P1P2_164	ABCB6_+_220083669.23-P1P2	ABCB6	GCAACAGCGAGCATTCCCGT	-14	rG:dG	0.436	(0.400, 0.472)		0.256	0.212	40	70
ABCB6_+_220083669.23-P1P2_169	ABCB6_+_220083669.23-P1P2	ABCB6	GCAACATCGAGCATTCCCGT	-14	rU:dG	0.521	(0.479, 0.564)		0.256	0.192	40	60
ABCB6_+_220083669.23-P1P2_173	ABCB6_+_220083669.23-P1P2	ABCB6	GCAACACAGAGCATTCCCGT	-13	rA:dG	0.298	(0.261, 0.336)		0.259	0.164	20	50
ABCB6_+_220083669.23-P1P2_176	ABCB6_+_220083669.23-P1P2	ABCB6	GCAACACGGAGCATTCCCGT	-13	rG:dG	0.446	(0.401, 0.491)		0.259	0.212	30	50
ABCB6_+_220083669.23-P1P2_181	ABCB6_+_220083669.23-P1P2	ABCB6	GCAACACTGAGCATTCCCGT	-13	rU:dG	0.515	(0.469, 0.562)		0.259	0.192	30	50
ABCB6_+_220083669.23-P1P2_186	ABCB6_+_220083669.23-P1P2	ABCB6	GCAACACCAAGCATTCCCGT	-12	rA:dC	0.174	(0.139, 0.210)		0.259	0.201	30	60
ABCB6_+_220083669.23-P1P2_191	ABCB6_+_220083669.23-P1P2	ABCB6	GCAACACCCAGCATTCCCGT	-12	rC:dC	0.076	(0.051, 0.100)		0.259	0.165	40	50
ABCB6_+_220083669.23-P1P2_194	ABCB6_+_220083669.23-P1P2	ABCB6	GCAACACCTAGCATTCCCGT	-12	rU:dC	0.144	(0.112, 0.176)		0.259	0.165	50	60
ABCB6_+_220083669.23-P1P2_201	ABCB6_+_220083669.23-P1P2	ABCB6	GCAACACCGGGCATTCCCGT	-11	rG:dT	0.754	(0.718, 0.791)		0.242	0.235	40	50
ABCB6_+_220083669.23-P1P2_204	ABCB6_+_220083669.23-P1P2	ABCB6	GCAACACCGCGCATTCCCGT	-11	rC:dT	0.121	(0.091, 0.151)		0.242	0.209	50	50
ABCB6_+_220083669.23-P1P2_207	ABCB6_+_220083669.23-P1P2	ABCB6	GCAACACCGTGCATTCCCGT	-11	rU:dT	0.195	(0.161, 0.229)		0.242	0.186	40	70
ABCB6_+_220083669.23-P1P2_210	ABCB6_+_220083669.23-P1P2	ABCB6	GCAACACCGAACATTCCCGT	-10	rA:dC	0.046	(0.028, 0.064)		0.204	0.201	40	50
ABCB6_+_220083669.23-P1P2_215	ABCB6_+_220083669.23-P1P2	ABCB6	GCAACACCGACCATTCCCGT	-10	rC:dC	0.022	(0.009, 0.035)		0.204	0.165	40	40
ABCB6_+_220083669.23-P1P2_218	ABCB6_+_220083669.23-P1P2	ABCB6	GCAACACCGATCATTCCCGT	-10	rU:dC	0.017	(0.002, 0.033)		0.204	0.165	50	60
ABCB6_+_220083669.23-P1P2_221	ABCB6_+_220083669.23-P1P2	ABCB6	GCAACACCGAGAATTCCCGT	-9	rA:dG	0.013	(-0.003, 0.028)		0.191	0.164	40	40
ABCB6_+_220083669.23-P1P2_224	ABCB6_+_220083669.23-P1P2	ABCB6	GCAACACCGAGGATTCCCGT	-9	rG:dG	0.279	(0.240, 0.318)		0.191	0.212	40	40
ABCB6_+_220083669.23-P1P2_229	ABCB6_+_220083669.23-P1P2	ABCB6	GCAACACCGAGTATTCCCGT	-9	rU:dG	0.378	(0.325, 0.430)		0.191	0.192	30	50
ABCB6_+_220083669.23-P1P2_237	ABCB6_+_220083669.23-P1P2	ABCB6	GCAACACCGAGCGTTCCCGT	-8	rG:dT	0.448	(0.405, 0.492)		0.181	0.235	50	50
ABCB6_+_220083669.23-P1P2_240	ABCB6_+_220083669.23-P1P2	ABCB6	GCAACACCGAGCCTTCCCGT	-8	rC:dT	0.102	(0.083, 0.120)		0.181	0.209	50	50
ABCB6_+_220083669.23-P1P2_243	ABCB6_+_220083669.23-P1P2	ABCB6	GCAACACCGAGCTTTCCCGT	-8	rU:dT	0.076	(0.053, 0.099)		0.181	0.186	30	60
ABCB6_+_220083669.23-P1P2_244	ABCB6_+_220083669.23-P1P2	ABCB6	GCAACACCGAGCAATCCCGT	-7	rA:dA	0.044	(0.031, 0.058)		0.120	0.182	50	60
ABCB6_+_220083669.23-P1P2_247	ABCB6_+_220083669.23-P1P2	ABCB6	GCAACACCGAGCAGTCCCGT	-7	rG:dA	0.077	(0.065, 0.089)		0.120	0.200	30	30
ABCB6_+_220083669.23-P1P2_250	ABCB6_+_220083669.23-P1P2	ABCB6	GCAACACCGAGCACTCCCGT	-7	rC:dA	0.108	(0.091, 0.125)		0.120	0.225	50	50
ABCB6_+_220083669.23-P1P2_256	ABCB6_+_220083669.23-P1P2	ABCB6	GCAACACCGAGCATACCCGT	-6	rA:dA	0.042	(0.025, 0.059)		0.139	0.182	40	60
ABCB6_+_220083669.23-P1P2_259	ABCB6_+_220083669.23-P1P2	ABCB6	GCAACACCGAGCATGCCCGT	-6	rG:dA	0.040	(0.029, 0.052)		0.139	0.200	50	60
ABCB6_+_220083669.23-P1P2_262	ABCB6_+_220083669.23-P1P2	ABCB6	GCAACACCGAGCATCCCCGT	-6	rC:dA	0.115	(0.096, 0.133)		0.139	0.225	40	40
ABCB6_+_220083669.23-P1P2_269	ABCB6_+_220083669.23-P1P2	ABCB6	GCAACACCGAGCATTACCGT	-5	rA:dG	-0.010	(-0.023, 0.004)		0.130	0.164	50	70
ABCB6_+_220083669.23-P1P2_272	ABCB6_+_220083669.23-P1P2	ABCB6	GCAACACCGAGCATTGCCGT	-5	rG:dG	0.004	(-0.010, 0.017)		0.130	0.212	40	70
ABCB6_+_220083669.23-P1P2_277	ABCB6_+_220083669.23-P1P2	ABCB6	GCAACACCGAGCATTTCCGT	-5	rU:dG	-0.003	(-0.018, 0.012)		0.130	0.192	40	60
ABCB6_+_220083669.23-P1P2_281	ABCB6_+_220083669.23-P1P2	ABCB6	GCAACACCGAGCATTCACGT	-4	rA:dG	0.009	(-0.006, 0.023)		0.147	0.164	40	60
ABCB6_+_220083669.23-P1P2_284	ABCB6_+_220083669.23-P1P2	ABCB6	GCAACACCGAGCATTCGCGT	-4	rG:dG	0.046	(0.034, 0.059)		0.147	0.212	50	50
ABCB6_+_220083669.23-P1P2_289	ABCB6_+_220083669.23-P1P2	ABCB6	GCAACACCGAGCATTCTCGT	-4	rU:dG	0.025	(0.009, 0.041)		0.147	0.192	40	60
ABCB6_+_220083669.23-P1P2_293	ABCB6_+_220083669.23-P1P2	ABCB6	GCAACACCGAGCATTCCAGT	-3	rA:dG	0.011	(-0.001, 0.023)		0.116	0.164	30	30
ABCB6_+_220083669.23-P1P2_296	ABCB6_+_220083669.23-P1P2	ABCB6	GCAACACCGAGCATTCCGGT	-3	rG:dG	0.056	(0.045, 0.066)		0.116	0.212	30	30
ABCB6_+_220083669.23-P1P2_301	ABCB6_+_220083669.23-P1P2	ABCB6	GCAACACCGAGCATTCCTGT	-3	rU:dG	0.036	(0.019, 0.053)		0.116	0.192	40	50
ABCB6_+_220083669.23-P1P2_306	ABCB6_+_220083669.23-P1P2	ABCB6	GCAACACCGAGCATTCCCAT	-2	rA:dC	0.036	(0.024, 0.047)		0.113	0.201	40	50
ABCB6_+_220083669.23-P1P2_311	ABCB6_+_220083669.23-P1P2	ABCB6	GCAACACCGAGCATTCCCCT	-2	rC:dC	0.034	(0.024, 0.043)		0.113	0.165	40	50
ABCB6_+_220083669.23-P1P2_314	ABCB6_+_220083669.23-P1P2	ABCB6	GCAACACCGAGCATTCCCTT	-2	rU:dC	0.026	(0.015, 0.037)		0.113	0.165	30	50
ABCB6_+_220083669.23-P1P2_316	ABCB6_+_220083669.23-P1P2	ABCB6	GCAACACCGAGCATTCCCGA	-1	rA:dA	0.062	(0.051, 0.074)		0.105	0.182	40	50
ABCB6_+_220083669.23-P1P2_319	ABCB6_+_220083669.23-P1P2	ABCB6	GCAACACCGAGCATTCCCGG	-1	rG:dA	0.117	(0.106, 0.128)		0.105	0.200	50	50
ABCB6_+_220083669.23-P1P2_322	ABCB6_+_220083669.23-P1P2	ABCB6	GCAACACCGAGCATTCCCGC	-1	rC:dA	0.059	(0.047, 0.071)		0.105	0.225	30	30
ABCB6_-_220083468.23-P1P2	ABCB6_-_220083468.23-P1P2	ABCB6	GGGACTGGTCACTCGGAGAG			1.000					40	60
ABCB6_-_220083468.23-P1P2_102	ABCB6_-_220083468.23-P1P2	ABCB6	GAGACTGGTCACTCGGAGAG	-19	rA:dC	0.674	(0.649, 0.699)		0.260	0.201	40	50
ABCB6_-_220083468.23-P1P2_107	ABCB6_-_220083468.23-P1P2	ABCB6	GCGACTGGTCACTCGGAGAG	-19	rC:dC	0.672	(0.652, 0.692)		0.260	0.165	40	60
ABCB6_-_220083468.23-P1P2_110	ABCB6_-_220083468.23-P1P2	ABCB6	GTGACTGGTCACTCGGAGAG	-19	rU:dC	0.641	(0.624, 0.659)		0.260	0.165	40	60
ABCB6_-_220083468.23-P1P2_114	ABCB6_-_220083468.23-P1P2	ABCB6	GGAACTGGTCACTCGGAGAG	-18	rA:dC	0.638	(0.615, 0.662)		0.218	0.201	50	60
ABCB6_-_220083468.23-P1P2_119	ABCB6_-_220083468.23-P1P2	ABCB6	GGCACTGGTCACTCGGAGAG	-18	rC:dC	0.674	(0.655, 0.694)		0.218	0.165	50	60
ABCB6_-_220083468.23-P1P2_122	ABCB6_-_220083468.23-P1P2	ABCB6	GGTACTGGTCACTCGGAGAG	-18	rU:dC	0.654	(0.636, 0.672)		0.218	0.165	50	50
ABCB6_-_220083468.23-P1P2_129	ABCB6_-_220083468.23-P1P2	ABCB6	GGGGCTGGTCACTCGGAGAG	-17	rG:dT	0.754	(0.727, 0.780)		0.274	0.235	50	50
ABCB6_-_220083468.23-P1P2_132	ABCB6_-_220083468.23-P1P2	ABCB6	GGGCCTGGTCACTCGGAGAG	-17	rC:dT	0.656	(0.632, 0.681)		0.274	0.209	40	50
ABCB6_-_220083468.23-P1P2_135	ABCB6_-_220083468.23-P1P2	ABCB6	GGGTCTGGTCACTCGGAGAG	-17	rU:dT	0.619	(0.593, 0.645)		0.274	0.186	40	60
ABCB6_-_220083468.23-P1P2_137	ABCB6_-_220083468.23-P1P2	ABCB6	GGGAATGGTCACTCGGAGAG	-16	rA:dG	0.509	(0.479, 0.539)		0.261	0.164	40	60
ABCB6_-_220083468.23-P1P2_140	ABCB6_-_220083468.23-P1P2	ABCB6	GGGAGTGGTCACTCGGAGAG	-16	rG:dG	0.556	(0.528, 0.585)		0.261	0.212	40	50
ABCB6_-_220083468.23-P1P2_145	ABCB6_-_220083468.23-P1P2	ABCB6	GGGATTGGTCACTCGGAGAG	-16	rU:dG	0.588	(0.558, 0.618)		0.261	0.192	40	50
ABCB6_-_220083468.23-P1P2_148	ABCB6_-_220083468.23-P1P2	ABCB6	GGGACAGGTCACTCGGAGAG	-15	rA:dA	0.630	(0.599, 0.661)		0.223	0.182	40	50
ABCB6_-_220083468.23-P1P2_151	ABCB6_-_220083468.23-P1P2	ABCB6	GGGACGGGTCACTCGGAGAG	-15	rG:dA	0.703	(0.675, 0.730)		0.223	0.200	30	60
ABCB6_-_220083468.23-P1P2_154	ABCB6_-_220083468.23-P1P2	ABCB6	GGGACCGGTCACTCGGAGAG	-15	rC:dA	0.688	(0.661, 0.716)		0.223	0.225	40	50
ABCB6_-_220083468.23-P1P2_162	ABCB6_-_220083468.23-P1P2	ABCB6	GGGACTAGTCACTCGGAGAG	-14	rA:dC	0.545	(0.505, 0.585)		0.256	0.201	40	60
ABCB6_-_220083468.23-P1P2_167	ABCB6_-_220083468.23-P1P2	ABCB6	GGGACTCGTCACTCGGAGAG	-14	rC:dC	0.472	(0.431, 0.512)		0.256	0.165	40	50
ABCB6_-_220083468.23-P1P2_170	ABCB6_-_220083468.23-P1P2	ABCB6	GGGACTTGTCACTCGGAGAG	-14	rU:dC	0.508	(0.465, 0.552)		0.256	0.165	40	50
ABCB6_-_220083468.23-P1P2_174	ABCB6_-_220083468.23-P1P2	ABCB6	GGGACTGATCACTCGGAGAG	-13	rA:dC	0.508	(0.474, 0.542)		0.259	0.201	40	50
ABCB6_-_220083468.23-P1P2_179	ABCB6_-_220083468.23-P1P2	ABCB6	GGGACTGCTCACTCGGAGAG	-13	rC:dC	0.376	(0.343, 0.408)		0.259	0.165	50	50
ABCB6_-_220083468.23-P1P2_182	ABCB6_-_220083468.23-P1P2	ABCB6	GGGACTGTTCACTCGGAGAG	-13	rU:dC	0.478	(0.442, 0.515)		0.259	0.165	50	50
ABCB6_-_220083468.23-P1P2_184	ABCB6_-_220083468.23-P1P2	ABCB6	GGGACTGGACACTCGGAGAG	-12	rA:dA	0.605	(0.573, 0.637)		0.259	0.182	50	50
ABCB6_-_220083468.23-P1P2_187	ABCB6_-_220083468.23-P1P2	ABCB6	GGGACTGGGCACTCGGAGAG	-12	rG:dA	0.692	(0.670, 0.715)		0.259	0.200	40	40
ABCB6_-_220083468.23-P1P2_190	ABCB6_-_220083468.23-P1P2	ABCB6	GGGACTGGCCACTCGGAGAG	-12	rC:dA	0.543	(0.507, 0.579)		0.259	0.225	30	50
ABCB6_-_220083468.23-P1P2_197	ABCB6_-_220083468.23-P1P2	ABCB6	GGGACTGGTAACTCGGAGAG	-11	rA:dG	0.435	(0.400, 0.471)		0.242	0.164	40	60
ABCB6_-_220083468.23-P1P2_200	ABCB6_-_220083468.23-P1P2	ABCB6	GGGACTGGTGACTCGGAGAG	-11	rG:dG	0.587	(0.566, 0.608)		0.242	0.212	40	60
ABCB6_-_220083468.23-P1P2_205	ABCB6_-_220083468.23-P1P2	ABCB6	GGGACTGGTTACTCGGAGAG	-11	rU:dG	0.587	(0.559, 0.615)		0.242	0.192	50	60
ABCB6_-_220083468.23-P1P2_213	ABCB6_-_220083468.23-P1P2	ABCB6	GGGACTGGTCGCTCGGAGAG	-10	rG:dT	0.672	(0.650, 0.693)		0.204	0.235	50	50
ABCB6_-_220083468.23-P1P2_216	ABCB6_-_220083468.23-P1P2	ABCB6	GGGACTGGTCCCTCGGAGAG	-10	rC:dT	0.441	(0.407, 0.474)		0.204	0.209	40	40
ABCB6_-_220083468.23-P1P2_219	ABCB6_-_220083468.23-P1P2	ABCB6	GGGACTGGTCTCTCGGAGAG	-10	rU:dT	0.439	(0.405, 0.472)		0.204	0.186	40	40
ABCB6_-_220083468.23-P1P2_221	ABCB6_-_220083468.23-P1P2	ABCB6	GGGACTGGTCAATCGGAGAG	-9	rA:dG	0.178	(0.152, 0.204)		0.191	0.164	50	50
ABCB6_-_220083468.23-P1P2_224	ABCB6_-_220083468.23-P1P2	ABCB6	GGGACTGGTCAGTCGGAGAG	-9	rG:dG	0.430	(0.399, 0.460)		0.191	0.212	50	50
ABCB6_-_220083468.23-P1P2_229	ABCB6_-_220083468.23-P1P2	ABCB6	GGGACTGGTCATTCGGAGAG	-9	rU:dG	0.515	(0.482, 0.549)		0.191	0.192	30	50
ABCB6_-_220083468.23-P1P2_232	ABCB6_-_220083468.23-P1P2	ABCB6	GGGACTGGTCACACGGAGAG	-8	rA:dA	0.230	(0.207, 0.254)		0.181	0.182	30	40
ABCB6_-_220083468.23-P1P2_235	ABCB6_-_220083468.23-P1P2	ABCB6	GGGACTGGTCACGCGGAGAG	-8	rG:dA	0.290	(0.266, 0.314)		0.181	0.200	40	60
ABCB6_-_220083468.23-P1P2_238	ABCB6_-_220083468.23-P1P2	ABCB6	GGGACTGGTCACCCGGAGAG	-8	rC:dA	0.442	(0.418, 0.466)		0.181	0.225	40	40
ABCB6_-_220083468.23-P1P2_245	ABCB6_-_220083468.23-P1P2	ABCB6	GGGACTGGTCACTAGGAGAG	-7	rA:dG	0.118	(0.103, 0.132)		0.120	0.164	30	50
ABCB6_-_220083468.23-P1P2_248	ABCB6_-_220083468.23-P1P2	ABCB6	GGGACTGGTCACTGGGAGAG	-7	rG:dG	0.182	(0.163, 0.200)		0.120	0.212	30	30
ABCB6_-_220083468.23-P1P2_253	ABCB6_-_220083468.23-P1P2	ABCB6	GGGACTGGTCACTTGGAGAG	-7	rU:dG	0.181	(0.156, 0.206)		0.120	0.192	20	40
ABCB6_-_220083468.23-P1P2_258	ABCB6_-_220083468.23-P1P2	ABCB6	GGGACTGGTCACTCAGAGAG	-6	rA:dC	0.234	(0.213, 0.256)		0.139	0.201	40	40
ABCB6_-_220083468.23-P1P2_263	ABCB6_-_220083468.23-P1P2	ABCB6	GGGACTGGTCACTCCGAGAG	-6	rC:dC	0.112	(0.097, 0.127)		0.139	0.165	40	50
ABCB6_-_220083468.23-P1P2_266	ABCB6_-_220083468.23-P1P2	ABCB6	GGGACTGGTCACTCTGAGAG	-6	rU:dC	0.112	(0.093, 0.130)		0.139	0.165	30	40
ABCB6_-_220083468.23-P1P2_270	ABCB6_-_220083468.23-P1P2	ABCB6	GGGACTGGTCACTCGAAGAG	-5	rA:dC	0.132	(0.121, 0.143)		0.130	0.201	30	60
ABCB6_-_220083468.23-P1P2_275	ABCB6_-_220083468.23-P1P2	ABCB6	GGGACTGGTCACTCGCAGAG	-5	rC:dC	0.044	(0.034, 0.053)		0.130	0.165	40	40
ABCB6_-_220083468.23-P1P2_278	ABCB6_-_220083468.23-P1P2	ABCB6	GGGACTGGTCACTCGTAGAG	-5	rU:dC	0.058	(0.047, 0.069)		0.130	0.165	40	60
ABCB6_-_220083468.23-P1P2_285	ABCB6_-_220083468.23-P1P2	ABCB6	GGGACTGGTCACTCGGGGAG	-4	rG:dT	0.462	(0.444, 0.479)		0.147	0.235	30	50
ABCB6_-_220083468.23-P1P2_288	ABCB6_-_220083468.23-P1P2	ABCB6	GGGACTGGTCACTCGGCGAG	-4	rC:dT	0.139	(0.119, 0.160)		0.147	0.209	30	30
ABCB6_-_220083468.23-P1P2_291	ABCB6_-_220083468.23-P1P2	ABCB6	GGGACTGGTCACTCGGTGAG	-4	rU:dT	0.196	(0.172, 0.220)		0.147	0.186	40	40
ABCB6_-_220083468.23-P1P2_294	ABCB6_-_220083468.23-P1P2	ABCB6	GGGACTGGTCACTCGGAAAG	-3	rA:dC	0.087	(0.074, 0.100)		0.116	0.201	40	50
ABCB6_-_220083468.23-P1P2_299	ABCB6_-_220083468.23-P1P2	ABCB6	GGGACTGGTCACTCGGACAG	-3	rC:dC	0.040	(0.029, 0.051)		0.116	0.165	30	40
ABCB6_-_220083468.23-P1P2_302	ABCB6_-_220083468.23-P1P2	ABCB6	GGGACTGGTCACTCGGATAG	-3	rU:dC	0.044	(0.035, 0.054)		0.116	0.165	40	60
ABCB6_-_220083468.23-P1P2_309	ABCB6_-_220083468.23-P1P2	ABCB6	GGGACTGGTCACTCGGAGGG	-2	rG:dT	0.429	(0.406, 0.451)		0.113	0.235	40	40
ABCB6_-_220083468.23-P1P2_312	ABCB6_-_220083468.23-P1P2	ABCB6	GGGACTGGTCACTCGGAGCG	-2	rC:dT	0.137	(0.114, 0.161)		0.113	0.209	50	50
ABCB6_-_220083468.23-P1P2_315	ABCB6_-_220083468.23-P1P2	ABCB6	GGGACTGGTCACTCGGAGTG	-2	rU:dT	0.162	(0.139, 0.184)		0.113	0.186	20	60
ABCB6_-_220083468.23-P1P2_318	ABCB6_-_220083468.23-P1P2	ABCB6	GGGACTGGTCACTCGGAGAA	-1	rA:dC	0.101	(0.085, 0.117)		0.105	0.201	40	50
ABCB6_-_220083468.23-P1P2_323	ABCB6_-_220083468.23-P1P2	ABCB6	GGGACTGGTCACTCGGAGAC	-1	rC:dC	0.049	(0.038, 0.060)		0.105	0.165	40	50
ABCB6_-_220083468.23-P1P2_326	ABCB6_-_220083468.23-P1P2	ABCB6	GGGACTGGTCACTCGGAGAT	-1	rU:dC	0.053	(0.041, 0.064)		0.105	0.165	40	40
ABCB6_-_220083604.23-P1P2	ABCB6_-_220083604.23-P1P2	ABCB6	GGCCGCCACGCACTCACGCA			1.000					50	50
ABCB6_-_220083604.23-P1P2_102	ABCB6_-_220083604.23-P1P2	ABCB6	GACCGCCACGCACTCACGCA	-19	rA:dC	0.575	(0.526, 0.623)		0.260	0.201	50	50
ABCB6_-_220083604.23-P1P2_107	ABCB6_-_220083604.23-P1P2	ABCB6	GCCCGCCACGCACTCACGCA	-19	rC:dC	0.547	(0.498, 0.596)		0.260	0.165	40	40
ABCB6_-_220083604.23-P1P2_110	ABCB6_-_220083604.23-P1P2	ABCB6	GTCCGCCACGCACTCACGCA	-19	rU:dC	0.567	(0.522, 0.612)		0.260	0.165	40	50
ABCB6_-_220083604.23-P1P2_113	ABCB6_-_220083604.23-P1P2	ABCB6	GGACGCCACGCACTCACGCA	-18	rA:dG	0.678	(0.640, 0.715)		0.218	0.164	50	50
ABCB6_-_220083604.23-P1P2_116	ABCB6_-_220083604.23-P1P2	ABCB6	GGGCGCCACGCACTCACGCA	-18	rG:dG	0.731	(0.690, 0.771)		0.218	0.212	40	40
ABCB6_-_220083604.23-P1P2_121	ABCB6_-_220083604.23-P1P2	ABCB6	GGTCGCCACGCACTCACGCA	-18	rU:dG	0.591	(0.548, 0.634)		0.218	0.192	50	50
ABCB6_-_220083604.23-P1P2_125	ABCB6_-_220083604.23-P1P2	ABCB6	GGCAGCCACGCACTCACGCA	-17	rA:dG	0.390	(0.355, 0.426)		0.274	0.164	40	50
ABCB6_-_220083604.23-P1P2_128	ABCB6_-_220083604.23-P1P2	ABCB6	GGCGGCCACGCACTCACGCA	-17	rG:dG	0.496	(0.452, 0.541)		0.274	0.212	50	50
ABCB6_-_220083604.23-P1P2_133	ABCB6_-_220083604.23-P1P2	ABCB6	GGCTGCCACGCACTCACGCA	-17	rU:dG	0.377	(0.336, 0.418)		0.274	0.192	40	50
ABCB6_-_220083604.23-P1P2_138	ABCB6_-_220083604.23-P1P2	ABCB6	GGCCACCACGCACTCACGCA	-16	rA:dC	0.278	(0.242, 0.313)		0.261	0.201	50	50
ABCB6_-_220083604.23-P1P2_143	ABCB6_-_220083604.23-P1P2	ABCB6	GGCCCCCACGCACTCACGCA	-16	rC:dC	0.288	(0.257, 0.319)		0.261	0.165	40	50
ABCB6_-_220083604.23-P1P2_146	ABCB6_-_220083604.23-P1P2	ABCB6	GGCCTCCACGCACTCACGCA	-16	rU:dC	0.224	(0.196, 0.252)		0.261	0.165	50	60
ABCB6_-_220083604.23-P1P2_149	ABCB6_-_220083604.23-P1P2	ABCB6	GGCCGACACGCACTCACGCA	-15	rA:dG	0.176	(0.147, 0.205)		0.223	0.164	40	50
ABCB6_-_220083604.23-P1P2_152	ABCB6_-_220083604.23-P1P2	ABCB6	GGCCGGCACGCACTCACGCA	-15	rG:dG	0.322	(0.284, 0.361)		0.223	0.212	50	50
ABCB6_-_220083604.23-P1P2_157	ABCB6_-_220083604.23-P1P2	ABCB6	GGCCGTCACGCACTCACGCA	-15	rU:dG	0.359	(0.313, 0.406)		0.223	0.192	50	50
ABCB6_-_220083604.23-P1P2_161	ABCB6_-_220083604.23-P1P2	ABCB6	GGCCGCAACGCACTCACGCA	-14	rA:dG	0.117	(0.093, 0.141)		0.256	0.164	40	60
ABCB6_-_220083604.23-P1P2_164	ABCB6_-_220083604.23-P1P2	ABCB6	GGCCGCGACGCACTCACGCA	-14	rG:dG	0.217	(0.187, 0.247)		0.256	0.212	50	60
ABCB6_-_220083604.23-P1P2_169	ABCB6_-_220083604.23-P1P2	ABCB6	GGCCGCTACGCACTCACGCA	-14	rU:dG	0.259	(0.225, 0.292)		0.256	0.192	50	50
ABCB6_-_220083604.23-P1P2_177	ABCB6_-_220083604.23-P1P2	ABCB6	GGCCGCCGCGCACTCACGCA	-13	rG:dT	0.544	(0.495, 0.594)		0.259	0.235	50	50
ABCB6_-_220083604.23-P1P2_180	ABCB6_-_220083604.23-P1P2	ABCB6	GGCCGCCCCGCACTCACGCA	-13	rC:dT	0.133	(0.108, 0.157)		0.259	0.209	40	40
ABCB6_-_220083604.23-P1P2_183	ABCB6_-_220083604.23-P1P2	ABCB6	GGCCGCCTCGCACTCACGCA	-13	rU:dT	0.222	(0.193, 0.252)		0.259	0.186	40	50
ABCB6_-_220083604.23-P1P2_185	ABCB6_-_220083604.23-P1P2	ABCB6	GGCCGCCAAGCACTCACGCA	-12	rA:dG	0.069	(0.045, 0.093)		0.259	0.164	30	50
ABCB6_-_220083604.23-P1P2_188	ABCB6_-_220083604.23-P1P2	ABCB6	GGCCGCCAGGCACTCACGCA	-12	rG:dG	0.244	(0.205, 0.284)		0.259	0.212	30	50
ABCB6_-_220083604.23-P1P2_193	ABCB6_-_220083604.23-P1P2	ABCB6	GGCCGCCATGCACTCACGCA	-12	rU:dG	0.204	(0.174, 0.234)		0.259	0.192	40	60
ABCB6_-_220083604.23-P1P2_198	ABCB6_-_220083604.23-P1P2	ABCB6	GGCCGCCACACACTCACGCA	-11	rA:dC	0.000	(-0.013, 0.013)		0.242	0.201	30	40
ABCB6_-_220083604.23-P1P2_203	ABCB6_-_220083604.23-P1P2	ABCB6	GGCCGCCACCCACTCACGCA	-11	rC:dC	-0.007	(-0.016, 0.003)		0.242	0.165	30	50
ABCB6_-_220083604.23-P1P2_206	ABCB6_-_220083604.23-P1P2	ABCB6	GGCCGCCACTCACTCACGCA	-11	rU:dC	-0.009	(-0.021, 0.003)		0.242	0.165	30	50
ABCB6_-_220083604.23-P1P2_209	ABCB6_-_220083604.23-P1P2	ABCB6	GGCCGCCACGAACTCACGCA	-10	rA:dG	-0.024	(-0.037, -0.012)		0.204	0.164	50	50
ABCB6_-_220083604.23-P1P2_212	ABCB6_-_220083604.23-P1P2	ABCB6	GGCCGCCACGGACTCACGCA	-10	rG:dG	0.105	(0.083, 0.126)		0.204	0.212	40	50
ABCB6_-_220083604.23-P1P2_217	ABCB6_-_220083604.23-P1P2	ABCB6	GGCCGCCACGTACTCACGCA	-10	rU:dG	0.128	(0.101, 0.156)		0.204	0.192	30	30
ABCB6_-_220083604.23-P1P2_225	ABCB6_-_220083604.23-P1P2	ABCB6	GGCCGCCACGCGCTCACGCA	-9	rG:dT	0.341	(0.298, 0.385)		0.191	0.235	30	50
ABCB6_-_220083604.23-P1P2_228	ABCB6_-_220083604.23-P1P2	ABCB6	GGCCGCCACGCCCTCACGCA	-9	rC:dT	0.044	(0.027, 0.060)		0.191	0.209	30	50
ABCB6_-_220083604.23-P1P2_231	ABCB6_-_220083604.23-P1P2	ABCB6	GGCCGCCACGCTCTCACGCA	-9	rU:dT	0.006	(-0.009, 0.021)		0.191	0.186	50	60
ABCB6_-_220083604.23-P1P2_233	ABCB6_-_220083604.23-P1P2	ABCB6	GGCCGCCACGCAATCACGCA	-8	rA:dG	-0.047	(-0.061, -0.033)		0.181	0.164	50	70
ABCB6_-_220083604.23-P1P2_236	ABCB6_-_220083604.23-P1P2	ABCB6	GGCCGCCACGCAGTCACGCA	-8	rG:dG	-0.002	(-0.016, 0.012)		0.181	0.212	40	50
ABCB6_-_220083604.23-P1P2_241	ABCB6_-_220083604.23-P1P2	ABCB6	GGCCGCCACGCATTCACGCA	-8	rU:dG	-0.003	(-0.017, 0.010)		0.181	0.192	40	50
ABCB6_-_220083604.23-P1P2_244	ABCB6_-_220083604.23-P1P2	ABCB6	GGCCGCCACGCACACACGCA	-7	rA:dA	-0.007	(-0.017, 0.004)		0.120	0.182	30	30
ABCB6_-_220083604.23-P1P2_247	ABCB6_-_220083604.23-P1P2	ABCB6	GGCCGCCACGCACGCACGCA	-7	rG:dA	0.013	(0.004, 0.023)		0.120	0.200	30	30
ABCB6_-_220083604.23-P1P2_250	ABCB6_-_220083604.23-P1P2	ABCB6	GGCCGCCACGCACCCACGCA	-7	rC:dA	0.054	(0.045, 0.064)		0.120	0.225	40	40
ABCB6_-_220083604.23-P1P2_257	ABCB6_-_220083604.23-P1P2	ABCB6	GGCCGCCACGCACTAACGCA	-6	rA:dG	-0.020	(-0.033, -0.008)		0.139	0.164	50	70
ABCB6_-_220083604.23-P1P2_260	ABCB6_-_220083604.23-P1P2	ABCB6	GGCCGCCACGCACTGACGCA	-6	rG:dG	-0.006	(-0.018, 0.005)		0.139	0.212	40	50
ABCB6_-_220083604.23-P1P2_265	ABCB6_-_220083604.23-P1P2	ABCB6	GGCCGCCACGCACTTACGCA	-6	rU:dG	-0.027	(-0.041, -0.013)		0.139	0.192	50	50
ABCB6_-_220083604.23-P1P2_273	ABCB6_-_220083604.23-P1P2	ABCB6	GGCCGCCACGCACTCGCGCA	-5	rG:dT	0.082	(0.066, 0.098)		0.130	0.235	30	50
ABCB6_-_220083604.23-P1P2_276	ABCB6_-_220083604.23-P1P2	ABCB6	GGCCGCCACGCACTCCCGCA	-5	rC:dT	0.026	(0.016, 0.037)		0.130	0.209	40	40
ABCB6_-_220083604.23-P1P2_279	ABCB6_-_220083604.23-P1P2	ABCB6	GGCCGCCACGCACTCTCGCA	-5	rU:dT	-0.007	(-0.020, 0.006)		0.130	0.186	30	60
ABCB6_-_220083604.23-P1P2_281	ABCB6_-_220083604.23-P1P2	ABCB6	GGCCGCCACGCACTCAAGCA	-4	rA:dG	-0.006	(-0.019, 0.006)		0.147	0.164	40	40
ABCB6_-_220083604.23-P1P2_284	ABCB6_-_220083604.23-P1P2	ABCB6	GGCCGCCACGCACTCAGGCA	-4	rG:dG	0.053	(0.040, 0.066)		0.147	0.212	30	50
ABCB6_-_220083604.23-P1P2_289	ABCB6_-_220083604.23-P1P2	ABCB6	GGCCGCCACGCACTCATGCA	-4	rU:dG	0.001	(-0.013, 0.014)		0.147	0.192	30	60
ABCB6_-_220083604.23-P1P2_294	ABCB6_-_220083604.23-P1P2	ABCB6	GGCCGCCACGCACTCACACA	-3	rA:dC	-0.007	(-0.018, 0.004)		0.116	0.201	30	30
ABCB6_-_220083604.23-P1P2_299	ABCB6_-_220083604.23-P1P2	ABCB6	GGCCGCCACGCACTCACCCA	-3	rC:dC	0.014	(0.005, 0.024)		0.116	0.165	40	40
ABCB6_-_220083604.23-P1P2_302	ABCB6_-_220083604.23-P1P2	ABCB6	GGCCGCCACGCACTCACTCA	-3	rU:dC	0.002	(-0.010, 0.014)		0.116	0.165	40	50
ABCB6_-_220083604.23-P1P2_305	ABCB6_-_220083604.23-P1P2	ABCB6	GGCCGCCACGCACTCACGAA	-2	rA:dG	-0.002	(-0.015, 0.010)		0.113	0.164	40	50
ABCB6_-_220083604.23-P1P2_308	ABCB6_-_220083604.23-P1P2	ABCB6	GGCCGCCACGCACTCACGGA	-2	rG:dG	0.039	(0.028, 0.050)		0.113	0.212	50	50
ABCB6_-_220083604.23-P1P2_313	ABCB6_-_220083604.23-P1P2	ABCB6	GGCCGCCACGCACTCACGTA	-2	rU:dG	0.007	(-0.006, 0.020)		0.113	0.192	40	40
ABCB6_-_220083604.23-P1P2_321	ABCB6_-_220083604.23-P1P2	ABCB6	GGCCGCCACGCACTCACGCG	-1	rG:dT	0.095	(0.081, 0.110)		0.105	0.235	30	60
ABCB6_-_220083604.23-P1P2_324	ABCB6_-_220083604.23-P1P2	ABCB6	GGCCGCCACGCACTCACGCC	-1	rC:dT	0.005	(-0.008, 0.018)		0.105	0.209	30	40
ABCB6_-_220083604.23-P1P2_327	ABCB6_-_220083604.23-P1P2	ABCB6	GGCCGCCACGCACTCACGCT	-1	rU:dT	-0.000	(-0.013, 0.013)		0.105	0.186	40	50
ABCB7_+_74375885.23-P1P2	ABCB7_+_74375885.23-P1P2	ABCB7	GAAGGGCAAGGGGACCTGTA			1.000					30	40	ABCB7_+_74375885.23-P1P2_00
ABCB7_+_74375885.23-P1P2_105	ABCB7_+_74375885.23-P1P2	ABCB7	GGAGGGCAAGGGGACCTGTA	-19	rG:dT	0.937	(0.907, 0.967)		0.260	0.235	30	30
ABCB7_+_74375885.23-P1P2_108	ABCB7_+_74375885.23-P1P2	ABCB7	GCAGGGCAAGGGGACCTGTA	-19	rC:dT	0.907	(0.884, 0.931)	1.320	0.260	0.209	40	40	ABCB7_+_74375885.23-P1P2_02
ABCB7_+_74375885.23-P1P2_111	ABCB7_+_74375885.23-P1P2	ABCB7	GTAGGGCAAGGGGACCTGTA	-19	rU:dT	0.897	(0.873, 0.922)	1.099	0.260	0.186	30	40	ABCB7_+_74375885.23-P1P2_03
ABCB7_+_74375885.23-P1P2_117	ABCB7_+_74375885.23-P1P2	ABCB7	GAGGGGCAAGGGGACCTGTA	-18	rG:dT	0.952	(0.921, 0.982)		0.218	0.235	30	40
ABCB7_+_74375885.23-P1P2_120	ABCB7_+_74375885.23-P1P2	ABCB7	GACGGGCAAGGGGACCTGTA	-18	rC:dT	0.947	(0.919, 0.975)		0.218	0.209	40	50
ABCB7_+_74375885.23-P1P2_123	ABCB7_+_74375885.23-P1P2	ABCB7	GATGGGCAAGGGGACCTGTA	-18	rU:dT	0.899	(0.874, 0.925)		0.218	0.186	30	50
ABCB7_+_74375885.23-P1P2_126	ABCB7_+_74375885.23-P1P2	ABCB7	GAAAGGCAAGGGGACCTGTA	-17	rA:dC	0.868	(0.846, 0.891)		0.274	0.201	30	50
ABCB7_+_74375885.23-P1P2_131	ABCB7_+_74375885.23-P1P2	ABCB7	GAACGGCAAGGGGACCTGTA	-17	rC:dC	0.896	(0.873, 0.919)		0.274	0.165	30	50
ABCB7_+_74375885.23-P1P2_134	ABCB7_+_74375885.23-P1P2	ABCB7	GAATGGCAAGGGGACCTGTA	-17	rU:dC	0.861	(0.839, 0.882)		0.274	0.165	20	50
ABCB7_+_74375885.23-P1P2_138	ABCB7_+_74375885.23-P1P2	ABCB7	GAAGAGCAAGGGGACCTGTA	-16	rA:dC	0.876	(0.852, 0.900)		0.261	0.201	20	30
ABCB7_+_74375885.23-P1P2_143	ABCB7_+_74375885.23-P1P2	ABCB7	GAAGCGCAAGGGGACCTGTA	-16	rC:dC	0.878	(0.854, 0.902)		0.261	0.165	30	40
ABCB7_+_74375885.23-P1P2_146	ABCB7_+_74375885.23-P1P2	ABCB7	GAAGTGCAAGGGGACCTGTA	-16	rU:dC	0.843	(0.818, 0.867)		0.261	0.165	30	40
ABCB7_+_74375885.23-P1P2_150	ABCB7_+_74375885.23-P1P2	ABCB7	GAAGGACAAGGGGACCTGTA	-15	rA:dC	0.881	(0.858, 0.905)		0.223	0.201	30	50
ABCB7_+_74375885.23-P1P2_155	ABCB7_+_74375885.23-P1P2	ABCB7	GAAGGCCAAGGGGACCTGTA	-15	rC:dC	0.903	(0.876, 0.930)		0.223	0.165	40	50
ABCB7_+_74375885.23-P1P2_158	ABCB7_+_74375885.23-P1P2	ABCB7	GAAGGTCAAGGGGACCTGTA	-15	rU:dC	0.890	(0.865, 0.916)	1.064	0.223	0.165	30	50	ABCB7_+_74375885.23-P1P2_01
ABCB7_+_74375885.23-P1P2_161	ABCB7_+_74375885.23-P1P2	ABCB7	GAAGGGAAAGGGGACCTGTA	-14	rA:dG	0.862	(0.838, 0.887)		0.256	0.164	30	50
ABCB7_+_74375885.23-P1P2_164	ABCB7_+_74375885.23-P1P2	ABCB7	GAAGGGGAAGGGGACCTGTA	-14	rG:dG	0.853	(0.829, 0.877)		0.256	0.212	20	40
ABCB7_+_74375885.23-P1P2_169	ABCB7_+_74375885.23-P1P2	ABCB7	GAAGGGTAAGGGGACCTGTA	-14	rU:dG	0.903	(0.880, 0.925)		0.256	0.192	30	50
ABCB7_+_74375885.23-P1P2_177	ABCB7_+_74375885.23-P1P2	ABCB7	GAAGGGCGAGGGGACCTGTA	-13	rG:dT	0.886	(0.866, 0.905)		0.259	0.235	30	50
ABCB7_+_74375885.23-P1P2_180	ABCB7_+_74375885.23-P1P2	ABCB7	GAAGGGCCAGGGGACCTGTA	-13	rC:dT	0.900	(0.874, 0.925)		0.259	0.209	30	40
ABCB7_+_74375885.23-P1P2_183	ABCB7_+_74375885.23-P1P2	ABCB7	GAAGGGCTAGGGGACCTGTA	-13	rU:dT	0.902	(0.878, 0.926)		0.259	0.186	40	50
ABCB7_+_74375885.23-P1P2_189	ABCB7_+_74375885.23-P1P2	ABCB7	GAAGGGCAGGGGGACCTGTA	-12	rG:dT	0.866	(0.845, 0.887)		0.259	0.235	30	40
ABCB7_+_74375885.23-P1P2_192	ABCB7_+_74375885.23-P1P2	ABCB7	GAAGGGCACGGGGACCTGTA	-12	rC:dT	0.878	(0.854, 0.901)	0.856	0.259	0.209	40	50	ABCB7_+_74375885.23-P1P2_08
ABCB7_+_74375885.23-P1P2_195	ABCB7_+_74375885.23-P1P2	ABCB7	GAAGGGCATGGGGACCTGTA	-12	rU:dT	0.869	(0.846, 0.891)		0.259	0.186	30	60
ABCB7_+_74375885.23-P1P2_198	ABCB7_+_74375885.23-P1P2	ABCB7	GAAGGGCAAAGGGACCTGTA	-11	rA:dC	0.717	(0.697, 0.737)	0.848	0.242	0.201	20	20	ABCB7_+_74375885.23-P1P2_04
ABCB7_+_74375885.23-P1P2_203	ABCB7_+_74375885.23-P1P2	ABCB7	GAAGGGCAACGGGACCTGTA	-11	rC:dC	0.579	(0.553, 0.606)	1.008	0.242	0.165	40	40	ABCB7_+_74375885.23-P1P2_05
ABCB7_+_74375885.23-P1P2_206	ABCB7_+_74375885.23-P1P2	ABCB7	GAAGGGCAATGGGACCTGTA	-11	rU:dC	0.597	(0.569, 0.625)	0.929	0.242	0.165	20	40	ABCB7_+_74375885.23-P1P2_07
ABCB7_+_74375885.23-P1P2_210	ABCB7_+_74375885.23-P1P2	ABCB7	GAAGGGCAAGAGGACCTGTA	-10	rA:dC	0.699	(0.676, 0.722)		0.204	0.201	40	40
ABCB7_+_74375885.23-P1P2_215	ABCB7_+_74375885.23-P1P2	ABCB7	GAAGGGCAAGCGGACCTGTA	-10	rC:dC	0.455	(0.423, 0.487)		0.204	0.165	40	60
ABCB7_+_74375885.23-P1P2_218	ABCB7_+_74375885.23-P1P2	ABCB7	GAAGGGCAAGTGGACCTGTA	-10	rU:dC	0.492	(0.462, 0.522)		0.204	0.165	20	60
ABCB7_+_74375885.23-P1P2_222	ABCB7_+_74375885.23-P1P2	ABCB7	GAAGGGCAAGGAGACCTGTA	-9	rA:dC	0.578	(0.553, 0.603)		0.191	0.201	20	40
ABCB7_+_74375885.23-P1P2_227	ABCB7_+_74375885.23-P1P2	ABCB7	GAAGGGCAAGGCGACCTGTA	-9	rC:dC	0.297	(0.268, 0.327)		0.191	0.165	40	60
ABCB7_+_74375885.23-P1P2_230	ABCB7_+_74375885.23-P1P2	ABCB7	GAAGGGCAAGGTGACCTGTA	-9	rU:dC	0.386	(0.355, 0.418)		0.191	0.165	30	50
ABCB7_+_74375885.23-P1P2_234	ABCB7_+_74375885.23-P1P2	ABCB7	GAAGGGCAAGGGAACCTGTA	-8	rA:dC	0.539	(0.514, 0.564)		0.181	0.201	20	50
ABCB7_+_74375885.23-P1P2_239	ABCB7_+_74375885.23-P1P2	ABCB7	GAAGGGCAAGGGCACCTGTA	-8	rC:dC	0.295	(0.267, 0.322)		0.181	0.165	30	50
ABCB7_+_74375885.23-P1P2_242	ABCB7_+_74375885.23-P1P2	ABCB7	GAAGGGCAAGGGTACCTGTA	-8	rU:dC	0.323	(0.292, 0.353)	0.407	0.181	0.165	20	60	ABCB7_+_74375885.23-P1P2_06
ABCB7_+_74375885.23-P1P2_249	ABCB7_+_74375885.23-P1P2	ABCB7	GAAGGGCAAGGGGGCCTGTA	-7	rG:dT	0.582	(0.559, 0.606)		0.120	0.235	40	50
ABCB7_+_74375885.23-P1P2_252	ABCB7_+_74375885.23-P1P2	ABCB7	GAAGGGCAAGGGGCCCTGTA	-7	rC:dT	0.428	(0.399, 0.458)		0.120	0.209	40	50
ABCB7_+_74375885.23-P1P2_255	ABCB7_+_74375885.23-P1P2	ABCB7	GAAGGGCAAGGGGTCCTGTA	-7	rU:dT	0.433	(0.408, 0.458)		0.120	0.186	30	50
ABCB7_+_74375885.23-P1P2_257	ABCB7_+_74375885.23-P1P2	ABCB7	GAAGGGCAAGGGGAACTGTA	-6	rA:dG	0.272	(0.244, 0.300)		0.139	0.164	30	30
ABCB7_+_74375885.23-P1P2_260	ABCB7_+_74375885.23-P1P2	ABCB7	GAAGGGCAAGGGGAGCTGTA	-6	rG:dG	0.240	(0.218, 0.262)		0.139	0.212	20	30
ABCB7_+_74375885.23-P1P2_265	ABCB7_+_74375885.23-P1P2	ABCB7	GAAGGGCAAGGGGATCTGTA	-6	rU:dG	0.354	(0.321, 0.387)		0.139	0.192	30	50
ABCB7_+_74375885.23-P1P2_269	ABCB7_+_74375885.23-P1P2	ABCB7	GAAGGGCAAGGGGACATGTA	-5	rA:dG	0.334	(0.306, 0.362)		0.130	0.164	30	30
ABCB7_+_74375885.23-P1P2_272	ABCB7_+_74375885.23-P1P2	ABCB7	GAAGGGCAAGGGGACGTGTA	-5	rG:dG	0.348	(0.322, 0.375)		0.130	0.212	40	40
ABCB7_+_74375885.23-P1P2_277	ABCB7_+_74375885.23-P1P2	ABCB7	GAAGGGCAAGGGGACTTGTA	-5	rU:dG	0.368	(0.339, 0.396)	0.464	0.130	0.192	30	50	ABCB7_+_74375885.23-P1P2_15
ABCB7_+_74375885.23-P1P2_280	ABCB7_+_74375885.23-P1P2	ABCB7	GAAGGGCAAGGGGACCAGTA	-4	rA:dA	0.516	(0.488, 0.544)		0.147	0.182	20	50
ABCB7_+_74375885.23-P1P2_283	ABCB7_+_74375885.23-P1P2	ABCB7	GAAGGGCAAGGGGACCGGTA	-4	rG:dA	0.539	(0.511, 0.566)		0.147	0.200	40	50
ABCB7_+_74375885.23-P1P2_286	ABCB7_+_74375885.23-P1P2	ABCB7	GAAGGGCAAGGGGACCCGTA	-4	rC:dA	0.508	(0.481, 0.536)		0.147	0.225	30	30
ABCB7_+_74375885.23-P1P2_294	ABCB7_+_74375885.23-P1P2	ABCB7	GAAGGGCAAGGGGACCTATA	-3	rA:dC	0.316	(0.294, 0.339)		0.116	0.201	30	50
ABCB7_+_74375885.23-P1P2_299	ABCB7_+_74375885.23-P1P2	ABCB7	GAAGGGCAAGGGGACCTCTA	-3	rC:dC	0.172	(0.153, 0.190)	0.055	0.116	0.165	30	30	ABCB7_+_74375885.23-P1P2_11
ABCB7_+_74375885.23-P1P2_302	ABCB7_+_74375885.23-P1P2	ABCB7	GAAGGGCAAGGGGACCTTTA	-3	rU:dC	0.191	(0.169, 0.213)	-0.049	0.116	0.165	30	30	ABCB7_+_74375885.23-P1P2_14
ABCB7_+_74375885.23-P1P2_304	ABCB7_+_74375885.23-P1P2	ABCB7	GAAGGGCAAGGGGACCTGAA	-2	rA:dA	0.423	(0.392, 0.454)		0.113	0.182	30	40
ABCB7_+_74375885.23-P1P2_307	ABCB7_+_74375885.23-P1P2	ABCB7	GAAGGGCAAGGGGACCTGGA	-2	rG:dA	0.408	(0.387, 0.430)		0.113	0.200	30	30
ABCB7_+_74375885.23-P1P2_310	ABCB7_+_74375885.23-P1P2	ABCB7	GAAGGGCAAGGGGACCTGCA	-2	rC:dA	0.483	(0.453, 0.514)	0.120	0.113	0.225	30	40	ABCB7_+_74375885.23-P1P2_12
ABCB7_+_74375885.23-P1P2_321	ABCB7_+_74375885.23-P1P2	ABCB7	GAAGGGCAAGGGGACCTGTG	-1	rG:dT	0.551	(0.528, 0.573)		0.105	0.235	30	40
ABCB7_+_74375885.23-P1P2_324	ABCB7_+_74375885.23-P1P2	ABCB7	GAAGGGCAAGGGGACCTGTC	-1	rC:dT	0.301	(0.268, 0.334)	0.083	0.105	0.209	30	40	ABCB7_+_74375885.23-P1P2_13
ABCB7_+_74375885.23-P1P2_327	ABCB7_+_74375885.23-P1P2	ABCB7	GAAGGGCAAGGGGACCTGTT	-1	rU:dT	0.357	(0.318, 0.396)		0.105	0.186	30	50
ABCB7_+_74376070.23-P1P2	ABCB7_+_74376070.23-P1P2	ABCB7	GATGCATTCTTGGCGCTGGG			1.000					30	50
ABCB7_+_74376070.23-P1P2_105	ABCB7_+_74376070.23-P1P2	ABCB7	GGTGCATTCTTGGCGCTGGG	-19	rG:dT	0.410	(0.369, 0.451)		0.260	0.235	30	40
ABCB7_+_74376070.23-P1P2_108	ABCB7_+_74376070.23-P1P2	ABCB7	GCTGCATTCTTGGCGCTGGG	-19	rC:dT	0.355	(0.323, 0.387)		0.260	0.209	20	50
ABCB7_+_74376070.23-P1P2_111	ABCB7_+_74376070.23-P1P2	ABCB7	GTTGCATTCTTGGCGCTGGG	-19	rU:dT	0.303	(0.277, 0.328)		0.260	0.186	30	50
ABCB7_+_74376070.23-P1P2_112	ABCB7_+_74376070.23-P1P2	ABCB7	GAAGCATTCTTGGCGCTGGG	-18	rA:dA	0.382	(0.349, 0.415)		0.218	0.182	30	50
ABCB7_+_74376070.23-P1P2_115	ABCB7_+_74376070.23-P1P2	ABCB7	GAGGCATTCTTGGCGCTGGG	-18	rG:dA	0.491	(0.458, 0.524)		0.218	0.200	30	40
ABCB7_+_74376070.23-P1P2_118	ABCB7_+_74376070.23-P1P2	ABCB7	GACGCATTCTTGGCGCTGGG	-18	rC:dA	0.352	(0.321, 0.382)		0.218	0.225	20	50
ABCB7_+_74376070.23-P1P2_126	ABCB7_+_74376070.23-P1P2	ABCB7	GATACATTCTTGGCGCTGGG	-17	rA:dC	0.243	(0.218, 0.268)		0.274	0.201	40	50
ABCB7_+_74376070.23-P1P2_131	ABCB7_+_74376070.23-P1P2	ABCB7	GATCCATTCTTGGCGCTGGG	-17	rC:dC	0.264	(0.242, 0.287)		0.274	0.165	30	50
ABCB7_+_74376070.23-P1P2_134	ABCB7_+_74376070.23-P1P2	ABCB7	GATTCATTCTTGGCGCTGGG	-17	rU:dC	0.228	(0.206, 0.249)		0.274	0.165	30	50
ABCB7_+_74376070.23-P1P2_137	ABCB7_+_74376070.23-P1P2	ABCB7	GATGAATTCTTGGCGCTGGG	-16	rA:dG	0.203	(0.186, 0.220)		0.261	0.164	30	40
ABCB7_+_74376070.23-P1P2_140	ABCB7_+_74376070.23-P1P2	ABCB7	GATGGATTCTTGGCGCTGGG	-16	rG:dG	0.272	(0.255, 0.290)		0.261	0.212	40	50
ABCB7_+_74376070.23-P1P2_145	ABCB7_+_74376070.23-P1P2	ABCB7	GATGTATTCTTGGCGCTGGG	-16	rU:dG	0.246	(0.226, 0.267)		0.261	0.192	40	50
ABCB7_+_74376070.23-P1P2_153	ABCB7_+_74376070.23-P1P2	ABCB7	GATGCGTTCTTGGCGCTGGG	-15	rG:dT	0.561	(0.522, 0.600)		0.223	0.235	30	50
ABCB7_+_74376070.23-P1P2_156	ABCB7_+_74376070.23-P1P2	ABCB7	GATGCCTTCTTGGCGCTGGG	-15	rC:dT	0.319	(0.288, 0.350)		0.223	0.209	30	40
ABCB7_+_74376070.23-P1P2_159	ABCB7_+_74376070.23-P1P2	ABCB7	GATGCTTTCTTGGCGCTGGG	-15	rU:dT	0.273	(0.248, 0.298)		0.223	0.186	20	50
ABCB7_+_74376070.23-P1P2_160	ABCB7_+_74376070.23-P1P2	ABCB7	GATGCAATCTTGGCGCTGGG	-14	rA:dA	0.242	(0.220, 0.264)		0.256	0.182	30	50
ABCB7_+_74376070.23-P1P2_163	ABCB7_+_74376070.23-P1P2	ABCB7	GATGCAGTCTTGGCGCTGGG	-14	rG:dA	0.358	(0.326, 0.391)		0.256	0.200	40	50
ABCB7_+_74376070.23-P1P2_166	ABCB7_+_74376070.23-P1P2	ABCB7	GATGCACTCTTGGCGCTGGG	-14	rC:dA	0.301	(0.276, 0.326)		0.256	0.225	40	50
ABCB7_+_74376070.23-P1P2_172	ABCB7_+_74376070.23-P1P2	ABCB7	GATGCATACTTGGCGCTGGG	-13	rA:dA	0.230	(0.206, 0.254)		0.259	0.182	30	50
ABCB7_+_74376070.23-P1P2_175	ABCB7_+_74376070.23-P1P2	ABCB7	GATGCATGCTTGGCGCTGGG	-13	rG:dA	0.331	(0.301, 0.362)		0.259	0.200	40	50
ABCB7_+_74376070.23-P1P2_178	ABCB7_+_74376070.23-P1P2	ABCB7	GATGCATCCTTGGCGCTGGG	-13	rC:dA	0.244	(0.221, 0.267)		0.259	0.225	40	40
ABCB7_+_74376070.23-P1P2_185	ABCB7_+_74376070.23-P1P2	ABCB7	GATGCATTATTGGCGCTGGG	-12	rA:dG	0.144	(0.127, 0.162)		0.259	0.164	40	60
ABCB7_+_74376070.23-P1P2_188	ABCB7_+_74376070.23-P1P2	ABCB7	GATGCATTGTTGGCGCTGGG	-12	rG:dG	0.245	(0.222, 0.268)		0.259	0.212	20	50
ABCB7_+_74376070.23-P1P2_193	ABCB7_+_74376070.23-P1P2	ABCB7	GATGCATTTTTGGCGCTGGG	-12	rU:dG	0.220	(0.196, 0.245)		0.259	0.192	40	50
ABCB7_+_74376070.23-P1P2_196	ABCB7_+_74376070.23-P1P2	ABCB7	GATGCATTCATGGCGCTGGG	-11	rA:dA	0.132	(0.113, 0.151)		0.242	0.182	40	40
ABCB7_+_74376070.23-P1P2_199	ABCB7_+_74376070.23-P1P2	ABCB7	GATGCATTCGTGGCGCTGGG	-11	rG:dA	0.218	(0.198, 0.238)		0.242	0.200	30	50
ABCB7_+_74376070.23-P1P2_202	ABCB7_+_74376070.23-P1P2	ABCB7	GATGCATTCCTGGCGCTGGG	-11	rC:dA	0.153	(0.131, 0.176)		0.242	0.225	40	40
ABCB7_+_74376070.23-P1P2_208	ABCB7_+_74376070.23-P1P2	ABCB7	GATGCATTCTAGGCGCTGGG	-10	rA:dA	0.088	(0.072, 0.104)		0.204	0.182	40	40
ABCB7_+_74376070.23-P1P2_211	ABCB7_+_74376070.23-P1P2	ABCB7	GATGCATTCTGGGCGCTGGG	-10	rG:dA	0.196	(0.180, 0.212)		0.204	0.200	30	40
ABCB7_+_74376070.23-P1P2_214	ABCB7_+_74376070.23-P1P2	ABCB7	GATGCATTCTCGGCGCTGGG	-10	rC:dA	0.131	(0.114, 0.149)		0.204	0.225	50	50
ABCB7_+_74376070.23-P1P2_222	ABCB7_+_74376070.23-P1P2	ABCB7	GATGCATTCTTAGCGCTGGG	-9	rA:dC	0.032	(0.020, 0.044)		0.191	0.201	40	60
ABCB7_+_74376070.23-P1P2_227	ABCB7_+_74376070.23-P1P2	ABCB7	GATGCATTCTTCGCGCTGGG	-9	rC:dC	0.018	(0.009, 0.028)		0.191	0.165	50	50
ABCB7_+_74376070.23-P1P2_230	ABCB7_+_74376070.23-P1P2	ABCB7	GATGCATTCTTTGCGCTGGG	-9	rU:dC	0.022	(0.012, 0.033)		0.191	0.165	50	60
ABCB7_+_74376070.23-P1P2_234	ABCB7_+_74376070.23-P1P2	ABCB7	GATGCATTCTTGACGCTGGG	-8	rA:dC	0.046	(0.032, 0.061)		0.181	0.201	40	50
ABCB7_+_74376070.23-P1P2_239	ABCB7_+_74376070.23-P1P2	ABCB7	GATGCATTCTTGCCGCTGGG	-8	rC:dC	0.034	(0.023, 0.044)		0.181	0.165	40	40
ABCB7_+_74376070.23-P1P2_242	ABCB7_+_74376070.23-P1P2	ABCB7	GATGCATTCTTGTCGCTGGG	-8	rU:dC	0.023	(0.012, 0.035)		0.181	0.165	40	50
ABCB7_+_74376070.23-P1P2_245	ABCB7_+_74376070.23-P1P2	ABCB7	GATGCATTCTTGGAGCTGGG	-7	rA:dG	0.037	(0.025, 0.050)		0.120	0.164	30	30
ABCB7_+_74376070.23-P1P2_248	ABCB7_+_74376070.23-P1P2	ABCB7	GATGCATTCTTGGGGCTGGG	-7	rG:dG	0.083	(0.071, 0.095)		0.120	0.212	20	30
ABCB7_+_74376070.23-P1P2_253	ABCB7_+_74376070.23-P1P2	ABCB7	GATGCATTCTTGGTGCTGGG	-7	rU:dG	0.055	(0.039, 0.071)		0.120	0.192	30	30
ABCB7_+_74376070.23-P1P2_258	ABCB7_+_74376070.23-P1P2	ABCB7	GATGCATTCTTGGCACTGGG	-6	rA:dC	0.089	(0.075, 0.103)		0.139	0.201	30	40
ABCB7_+_74376070.23-P1P2_263	ABCB7_+_74376070.23-P1P2	ABCB7	GATGCATTCTTGGCCCTGGG	-6	rC:dC	0.061	(0.049, 0.074)		0.139	0.165	30	40
ABCB7_+_74376070.23-P1P2_266	ABCB7_+_74376070.23-P1P2	ABCB7	GATGCATTCTTGGCTCTGGG	-6	rU:dC	0.043	(0.032, 0.055)		0.139	0.165	30	40
ABCB7_+_74376070.23-P1P2_269	ABCB7_+_74376070.23-P1P2	ABCB7	GATGCATTCTTGGCGATGGG	-5	rA:dG	0.039	(0.026, 0.052)		0.130	0.164	50	50
ABCB7_+_74376070.23-P1P2_272	ABCB7_+_74376070.23-P1P2	ABCB7	GATGCATTCTTGGCGGTGGG	-5	rG:dG	0.085	(0.071, 0.099)		0.130	0.212	30	40
ABCB7_+_74376070.23-P1P2_277	ABCB7_+_74376070.23-P1P2	ABCB7	GATGCATTCTTGGCGTTGGG	-5	rU:dG	0.051	(0.037, 0.065)		0.130	0.192	30	50
ABCB7_+_74376070.23-P1P2_280	ABCB7_+_74376070.23-P1P2	ABCB7	GATGCATTCTTGGCGCAGGG	-4	rA:dA	0.093	(0.077, 0.108)		0.147	0.182	40	50
ABCB7_+_74376070.23-P1P2_283	ABCB7_+_74376070.23-P1P2	ABCB7	GATGCATTCTTGGCGCGGGG	-4	rG:dA	0.170	(0.155, 0.184)		0.147	0.200	40	40
ABCB7_+_74376070.23-P1P2_286	ABCB7_+_74376070.23-P1P2	ABCB7	GATGCATTCTTGGCGCCGGG	-4	rC:dA	0.082	(0.066, 0.097)		0.147	0.225	40	50
ABCB7_+_74376070.23-P1P2_294	ABCB7_+_74376070.23-P1P2	ABCB7	GATGCATTCTTGGCGCTAGG	-3	rA:dC	0.031	(0.019, 0.042)		0.116	0.201	40	50
ABCB7_+_74376070.23-P1P2_299	ABCB7_+_74376070.23-P1P2	ABCB7	GATGCATTCTTGGCGCTCGG	-3	rC:dC	0.022	(0.011, 0.033)		0.116	0.165	50	50
ABCB7_+_74376070.23-P1P2_302	ABCB7_+_74376070.23-P1P2	ABCB7	GATGCATTCTTGGCGCTTGG	-3	rU:dC	0.022	(0.010, 0.034)		0.116	0.165	40	40
ABCB7_+_74376070.23-P1P2_306	ABCB7_+_74376070.23-P1P2	ABCB7	GATGCATTCTTGGCGCTGAG	-2	rA:dC	0.032	(0.019, 0.045)		0.113	0.201	40	50
ABCB7_+_74376070.23-P1P2_311	ABCB7_+_74376070.23-P1P2	ABCB7	GATGCATTCTTGGCGCTGCG	-2	rC:dC	0.016	(0.004, 0.027)		0.113	0.165	40	60
ABCB7_+_74376070.23-P1P2_314	ABCB7_+_74376070.23-P1P2	ABCB7	GATGCATTCTTGGCGCTGTG	-2	rU:dC	0.022	(0.010, 0.034)		0.113	0.165	30	60
ABCB7_+_74376070.23-P1P2_318	ABCB7_+_74376070.23-P1P2	ABCB7	GATGCATTCTTGGCGCTGGA	-1	rA:dC	0.035	(0.023, 0.047)		0.105	0.201	50	60
ABCB7_+_74376070.23-P1P2_323	ABCB7_+_74376070.23-P1P2	ABCB7	GATGCATTCTTGGCGCTGGC	-1	rC:dC	0.019	(0.008, 0.031)		0.105	0.165	40	50
ABCB7_+_74376070.23-P1P2_326	ABCB7_+_74376070.23-P1P2	ABCB7	GATGCATTCTTGGCGCTGGT	-1	rU:dC	0.018	(0.007, 0.029)		0.105	0.165	30	50
ABCB7_-_74375964.23-P1P2	ABCB7_-_74375964.23-P1P2	ABCB7	GTAGGCTCGAGCGGTTCCCA			1.000					40	50
ABCB7_-_74375964.23-P1P2_100	ABCB7_-_74375964.23-P1P2	ABCB7	GAAGGCTCGAGCGGTTCCCA	-19	rA:dA	1.035	(1.010, 1.061)		0.260	0.182	40	50
ABCB7_-_74375964.23-P1P2_103	ABCB7_-_74375964.23-P1P2	ABCB7	GGAGGCTCGAGCGGTTCCCA	-19	rG:dA	1.028	(0.993, 1.063)		0.260	0.200	40	50
ABCB7_-_74375964.23-P1P2_106	ABCB7_-_74375964.23-P1P2	ABCB7	GCAGGCTCGAGCGGTTCCCA	-19	rC:dA	1.042	(1.005, 1.078)		0.260	0.225	30	40
ABCB7_-_74375964.23-P1P2_117	ABCB7_-_74375964.23-P1P2	ABCB7	GTGGGCTCGAGCGGTTCCCA	-18	rG:dT	1.153	(1.119, 1.186)		0.218	0.235	40	40
ABCB7_-_74375964.23-P1P2_120	ABCB7_-_74375964.23-P1P2	ABCB7	GTCGGCTCGAGCGGTTCCCA	-18	rC:dT	1.085	(1.057, 1.114)		0.218	0.209	50	50
ABCB7_-_74375964.23-P1P2_123	ABCB7_-_74375964.23-P1P2	ABCB7	GTTGGCTCGAGCGGTTCCCA	-18	rU:dT	0.991	(0.960, 1.022)		0.218	0.186	50	50
ABCB7_-_74375964.23-P1P2_126	ABCB7_-_74375964.23-P1P2	ABCB7	GTAAGCTCGAGCGGTTCCCA	-17	rA:dC	0.854	(0.817, 0.892)		0.274	0.201	40	40
ABCB7_-_74375964.23-P1P2_131	ABCB7_-_74375964.23-P1P2	ABCB7	GTACGCTCGAGCGGTTCCCA	-17	rC:dC	0.853	(0.818, 0.889)		0.274	0.165	50	50
ABCB7_-_74375964.23-P1P2_134	ABCB7_-_74375964.23-P1P2	ABCB7	GTATGCTCGAGCGGTTCCCA	-17	rU:dC	0.790	(0.753, 0.826)		0.274	0.165	40	50
ABCB7_-_74375964.23-P1P2_138	ABCB7_-_74375964.23-P1P2	ABCB7	GTAGACTCGAGCGGTTCCCA	-16	rA:dC	0.877	(0.842, 0.912)		0.261	0.201	50	50
ABCB7_-_74375964.23-P1P2_143	ABCB7_-_74375964.23-P1P2	ABCB7	GTAGCCTCGAGCGGTTCCCA	-16	rC:dC	0.832	(0.789, 0.875)		0.261	0.165	40	40
ABCB7_-_74375964.23-P1P2_146	ABCB7_-_74375964.23-P1P2	ABCB7	GTAGTCTCGAGCGGTTCCCA	-16	rU:dC	0.736	(0.688, 0.784)		0.261	0.165	50	50
ABCB7_-_74375964.23-P1P2_149	ABCB7_-_74375964.23-P1P2	ABCB7	GTAGGATCGAGCGGTTCCCA	-15	rA:dG	0.849	(0.810, 0.888)		0.223	0.164	40	50
ABCB7_-_74375964.23-P1P2_152	ABCB7_-_74375964.23-P1P2	ABCB7	GTAGGGTCGAGCGGTTCCCA	-15	rG:dG	0.943	(0.909, 0.977)		0.223	0.212	40	50
ABCB7_-_74375964.23-P1P2_157	ABCB7_-_74375964.23-P1P2	ABCB7	GTAGGTTCGAGCGGTTCCCA	-15	rU:dG	1.024	(0.990, 1.058)		0.223	0.192	40	60
ABCB7_-_74375964.23-P1P2_160	ABCB7_-_74375964.23-P1P2	ABCB7	GTAGGCACGAGCGGTTCCCA	-14	rA:dA	0.980	(0.955, 1.005)		0.256	0.182	40	50
ABCB7_-_74375964.23-P1P2_163	ABCB7_-_74375964.23-P1P2	ABCB7	GTAGGCGCGAGCGGTTCCCA	-14	rG:dA	0.990	(0.969, 1.011)		0.256	0.200	40	50
ABCB7_-_74375964.23-P1P2_166	ABCB7_-_74375964.23-P1P2	ABCB7	GTAGGCCCGAGCGGTTCCCA	-14	rC:dA	0.989	(0.966, 1.012)		0.256	0.225	30	40
ABCB7_-_74375964.23-P1P2_173	ABCB7_-_74375964.23-P1P2	ABCB7	GTAGGCTAGAGCGGTTCCCA	-13	rA:dG	0.874	(0.842, 0.906)		0.259	0.164	30	50
ABCB7_-_74375964.23-P1P2_176	ABCB7_-_74375964.23-P1P2	ABCB7	GTAGGCTGGAGCGGTTCCCA	-13	rG:dG	0.911	(0.886, 0.937)		0.259	0.212	30	50
ABCB7_-_74375964.23-P1P2_181	ABCB7_-_74375964.23-P1P2	ABCB7	GTAGGCTTGAGCGGTTCCCA	-13	rU:dG	0.940	(0.914, 0.965)		0.259	0.192	40	40
ABCB7_-_74375964.23-P1P2_186	ABCB7_-_74375964.23-P1P2	ABCB7	GTAGGCTCAAGCGGTTCCCA	-12	rA:dC	0.739	(0.698, 0.779)		0.259	0.201	30	50
ABCB7_-_74375964.23-P1P2_191	ABCB7_-_74375964.23-P1P2	ABCB7	GTAGGCTCCAGCGGTTCCCA	-12	rC:dC	0.533	(0.488, 0.578)		0.259	0.165	20	30
ABCB7_-_74375964.23-P1P2_194	ABCB7_-_74375964.23-P1P2	ABCB7	GTAGGCTCTAGCGGTTCCCA	-12	rU:dC	0.674	(0.627, 0.722)		0.259	0.165	40	50
ABCB7_-_74375964.23-P1P2_201	ABCB7_-_74375964.23-P1P2	ABCB7	GTAGGCTCGGGCGGTTCCCA	-11	rG:dT	0.918	(0.896, 0.940)		0.242	0.235	40	50
ABCB7_-_74375964.23-P1P2_204	ABCB7_-_74375964.23-P1P2	ABCB7	GTAGGCTCGCGCGGTTCCCA	-11	rC:dT	0.637	(0.590, 0.683)		0.242	0.209	40	60
ABCB7_-_74375964.23-P1P2_207	ABCB7_-_74375964.23-P1P2	ABCB7	GTAGGCTCGTGCGGTTCCCA	-11	rU:dT	0.750	(0.705, 0.795)		0.242	0.186	40	50
ABCB7_-_74375964.23-P1P2_210	ABCB7_-_74375964.23-P1P2	ABCB7	GTAGGCTCGAACGGTTCCCA	-10	rA:dC	0.407	(0.374, 0.440)		0.204	0.201	30	50
ABCB7_-_74375964.23-P1P2_215	ABCB7_-_74375964.23-P1P2	ABCB7	GTAGGCTCGACCGGTTCCCA	-10	rC:dC	0.181	(0.156, 0.205)		0.204	0.165	30	50
ABCB7_-_74375964.23-P1P2_218	ABCB7_-_74375964.23-P1P2	ABCB7	GTAGGCTCGATCGGTTCCCA	-10	rU:dC	0.209	(0.186, 0.232)		0.204	0.165	40	60
ABCB7_-_74375964.23-P1P2_221	ABCB7_-_74375964.23-P1P2	ABCB7	GTAGGCTCGAGAGGTTCCCA	-9	rA:dG	0.410	(0.366, 0.454)		0.191	0.164	30	50
ABCB7_-_74375964.23-P1P2_224	ABCB7_-_74375964.23-P1P2	ABCB7	GTAGGCTCGAGGGGTTCCCA	-9	rG:dG	0.718	(0.694, 0.743)		0.191	0.212	30	50
ABCB7_-_74375964.23-P1P2_229	ABCB7_-_74375964.23-P1P2	ABCB7	GTAGGCTCGAGTGGTTCCCA	-9	rU:dG	0.854	(0.828, 0.881)		0.191	0.192	40	50
ABCB7_-_74375964.23-P1P2_234	ABCB7_-_74375964.23-P1P2	ABCB7	GTAGGCTCGAGCAGTTCCCA	-8	rA:dC	0.217	(0.189, 0.245)		0.181	0.201	20	50
ABCB7_-_74375964.23-P1P2_239	ABCB7_-_74375964.23-P1P2	ABCB7	GTAGGCTCGAGCCGTTCCCA	-8	rC:dC	0.098	(0.085, 0.112)		0.181	0.165	40	50
ABCB7_-_74375964.23-P1P2_242	ABCB7_-_74375964.23-P1P2	ABCB7	GTAGGCTCGAGCTGTTCCCA	-8	rU:dC	0.088	(0.071, 0.105)		0.181	0.165	40	40
ABCB7_-_74375964.23-P1P2_246	ABCB7_-_74375964.23-P1P2	ABCB7	GTAGGCTCGAGCGATTCCCA	-7	rA:dC	0.276	(0.239, 0.313)		0.120	0.201	30	60
ABCB7_-_74375964.23-P1P2_251	ABCB7_-_74375964.23-P1P2	ABCB7	GTAGGCTCGAGCGCTTCCCA	-7	rC:dC	0.073	(0.059, 0.087)		0.120	0.165	40	60
ABCB7_-_74375964.23-P1P2_254	ABCB7_-_74375964.23-P1P2	ABCB7	GTAGGCTCGAGCGTTTCCCA	-7	rU:dC	0.082	(0.063, 0.100)		0.120	0.165	40	40
ABCB7_-_74375964.23-P1P2_256	ABCB7_-_74375964.23-P1P2	ABCB7	GTAGGCTCGAGCGGATCCCA	-6	rA:dA	0.279	(0.240, 0.318)		0.139	0.182	40	50
ABCB7_-_74375964.23-P1P2_259	ABCB7_-_74375964.23-P1P2	ABCB7	GTAGGCTCGAGCGGGTCCCA	-6	rG:dA	0.204	(0.180, 0.228)		0.139	0.200	30	50
ABCB7_-_74375964.23-P1P2_262	ABCB7_-_74375964.23-P1P2	ABCB7	GTAGGCTCGAGCGGCTCCCA	-6	rC:dA	0.329	(0.294, 0.363)		0.139	0.225	30	40
ABCB7_-_74375964.23-P1P2_268	ABCB7_-_74375964.23-P1P2	ABCB7	GTAGGCTCGAGCGGTACCCA	-5	rA:dA	0.269	(0.230, 0.307)		0.130	0.182	50	60
ABCB7_-_74375964.23-P1P2_271	ABCB7_-_74375964.23-P1P2	ABCB7	GTAGGCTCGAGCGGTGCCCA	-5	rG:dA	0.229	(0.204, 0.255)		0.130	0.200	40	50
ABCB7_-_74375964.23-P1P2_274	ABCB7_-_74375964.23-P1P2	ABCB7	GTAGGCTCGAGCGGTCCCCA	-5	rC:dA	0.355	(0.318, 0.392)		0.130	0.225	40	50
ABCB7_-_74375964.23-P1P2_281	ABCB7_-_74375964.23-P1P2	ABCB7	GTAGGCTCGAGCGGTTACCA	-4	rA:dG	0.186	(0.145, 0.226)		0.147	0.164	40	50
ABCB7_-_74375964.23-P1P2_284	ABCB7_-_74375964.23-P1P2	ABCB7	GTAGGCTCGAGCGGTTGCCA	-4	rG:dG	0.255	(0.213, 0.296)		0.147	0.212	40	40
ABCB7_-_74375964.23-P1P2_289	ABCB7_-_74375964.23-P1P2	ABCB7	GTAGGCTCGAGCGGTTTCCA	-4	rU:dG	0.285	(0.243, 0.326)		0.147	0.192	40	40
ABCB7_-_74375964.23-P1P2_293	ABCB7_-_74375964.23-P1P2	ABCB7	GTAGGCTCGAGCGGTTCACA	-3	rA:dG	0.029	(0.012, 0.047)		0.116	0.164	30	50
ABCB7_-_74375964.23-P1P2_296	ABCB7_-_74375964.23-P1P2	ABCB7	GTAGGCTCGAGCGGTTCGCA	-3	rG:dG	0.089	(0.072, 0.107)		0.116	0.212	60	70
ABCB7_-_74375964.23-P1P2_301	ABCB7_-_74375964.23-P1P2	ABCB7	GTAGGCTCGAGCGGTTCTCA	-3	rU:dG	0.112	(0.089, 0.135)		0.116	0.192	30	50
ABCB7_-_74375964.23-P1P2_305	ABCB7_-_74375964.23-P1P2	ABCB7	GTAGGCTCGAGCGGTTCCAA	-2	rA:dG	0.042	(0.027, 0.057)		0.113	0.164	40	60
ABCB7_-_74375964.23-P1P2_308	ABCB7_-_74375964.23-P1P2	ABCB7	GTAGGCTCGAGCGGTTCCGA	-2	rG:dG	0.094	(0.079, 0.108)		0.113	0.212	50	50
ABCB7_-_74375964.23-P1P2_313	ABCB7_-_74375964.23-P1P2	ABCB7	GTAGGCTCGAGCGGTTCCTA	-2	rU:dG	0.121	(0.103, 0.139)		0.113	0.192	40	60
ABCB7_-_74375964.23-P1P2_321	ABCB7_-_74375964.23-P1P2	ABCB7	GTAGGCTCGAGCGGTTCCCG	-1	rG:dT	0.477	(0.447, 0.507)		0.105	0.235	50	50
ABCB7_-_74375964.23-P1P2_324	ABCB7_-_74375964.23-P1P2	ABCB7	GTAGGCTCGAGCGGTTCCCC	-1	rC:dT	0.129	(0.109, 0.149)		0.105	0.209	50	50
ABCB7_-_74375964.23-P1P2_327	ABCB7_-_74375964.23-P1P2	ABCB7	GTAGGCTCGAGCGGTTCCCT	-1	rU:dT	0.153	(0.128, 0.177)		0.105	0.186	30	30
ABCB7_-_74376019.23-P1P2	ABCB7_-_74376019.23-P1P2	ABCB7	GAGCCGCTAACAGAGACTAA			1.000					40	40	ABCB7_-_74376019.23-P1P2_00
ABCB7_-_74376019.23-P1P2_105	ABCB7_-_74376019.23-P1P2	ABCB7	GGGCCGCTAACAGAGACTAA	-19	rG:dT	0.800	(0.755, 0.844)		0.260	0.235	30	50
ABCB7_-_74376019.23-P1P2_108	ABCB7_-_74376019.23-P1P2	ABCB7	GCGCCGCTAACAGAGACTAA	-19	rC:dT	0.629	(0.589, 0.669)	0.186	0.260	0.209	30	50	ABCB7_-_74376019.23-P1P2_03
ABCB7_-_74376019.23-P1P2_111	ABCB7_-_74376019.23-P1P2	ABCB7	GTGCCGCTAACAGAGACTAA	-19	rU:dT	0.586	(0.550, 0.621)		0.260	0.186	30	50
ABCB7_-_74376019.23-P1P2_114	ABCB7_-_74376019.23-P1P2	ABCB7	GAACCGCTAACAGAGACTAA	-18	rA:dC	0.619	(0.576, 0.661)		0.218	0.201	30	50
ABCB7_-_74376019.23-P1P2_119	ABCB7_-_74376019.23-P1P2	ABCB7	GACCCGCTAACAGAGACTAA	-18	rC:dC	0.671	(0.630, 0.713)		0.218	0.165	30	50
ABCB7_-_74376019.23-P1P2_122	ABCB7_-_74376019.23-P1P2	ABCB7	GATCCGCTAACAGAGACTAA	-18	rU:dC	0.606	(0.567, 0.645)		0.218	0.165	30	50
ABCB7_-_74376019.23-P1P2_125	ABCB7_-_74376019.23-P1P2	ABCB7	GAGACGCTAACAGAGACTAA	-17	rA:dG	0.544	(0.497, 0.591)		0.274	0.164	30	30
ABCB7_-_74376019.23-P1P2_128	ABCB7_-_74376019.23-P1P2	ABCB7	GAGGCGCTAACAGAGACTAA	-17	rG:dG	0.595	(0.552, 0.637)		0.274	0.212	30	40
ABCB7_-_74376019.23-P1P2_133	ABCB7_-_74376019.23-P1P2	ABCB7	GAGTCGCTAACAGAGACTAA	-17	rU:dG	0.557	(0.515, 0.598)		0.274	0.192	30	40
ABCB7_-_74376019.23-P1P2_137	ABCB7_-_74376019.23-P1P2	ABCB7	GAGCAGCTAACAGAGACTAA	-16	rA:dG	0.527	(0.485, 0.569)		0.261	0.164	30	50
ABCB7_-_74376019.23-P1P2_140	ABCB7_-_74376019.23-P1P2	ABCB7	GAGCGGCTAACAGAGACTAA	-16	rG:dG	0.591	(0.553, 0.629)	0.064	0.261	0.212	30	50
ABCB7_-_74376019.23-P1P2_145	ABCB7_-_74376019.23-P1P2	ABCB7	GAGCTGCTAACAGAGACTAA	-16	rU:dG	0.635	(0.583, 0.686)		0.261	0.192	30	50
ABCB7_-_74376019.23-P1P2_150	ABCB7_-_74376019.23-P1P2	ABCB7	GAGCCACTAACAGAGACTAA	-15	rA:dC	0.490	(0.454, 0.525)		0.223	0.201	30	50
ABCB7_-_74376019.23-P1P2_155	ABCB7_-_74376019.23-P1P2	ABCB7	GAGCCCCTAACAGAGACTAA	-15	rC:dC	0.463	(0.426, 0.500)		0.223	0.165	30	50
ABCB7_-_74376019.23-P1P2_158	ABCB7_-_74376019.23-P1P2	ABCB7	GAGCCTCTAACAGAGACTAA	-15	rU:dC	0.438	(0.408, 0.469)		0.223	0.165	40	50
ABCB7_-_74376019.23-P1P2_161	ABCB7_-_74376019.23-P1P2	ABCB7	GAGCCGATAACAGAGACTAA	-14	rA:dG	0.482	(0.437, 0.528)		0.256	0.164	30	50
ABCB7_-_74376019.23-P1P2_164	ABCB7_-_74376019.23-P1P2	ABCB7	GAGCCGGTAACAGAGACTAA	-14	rG:dG	0.662	(0.622, 0.702)		0.256	0.212	30	50
ABCB7_-_74376019.23-P1P2_169	ABCB7_-_74376019.23-P1P2	ABCB7	GAGCCGTTAACAGAGACTAA	-14	rU:dG	0.689	(0.645, 0.733)	0.312	0.256	0.192	30	50
ABCB7_-_74376019.23-P1P2_172	ABCB7_-_74376019.23-P1P2	ABCB7	GAGCCGCAAACAGAGACTAA	-13	rA:dA	0.519	(0.477, 0.562)	0.535	0.259	0.182	30	30	ABCB7_-_74376019.23-P1P2_01
ABCB7_-_74376019.23-P1P2_175	ABCB7_-_74376019.23-P1P2	ABCB7	GAGCCGCGAACAGAGACTAA	-13	rG:dA	0.694	(0.658, 0.729)		0.259	0.200	40	40
ABCB7_-_74376019.23-P1P2_178	ABCB7_-_74376019.23-P1P2	ABCB7	GAGCCGCCAACAGAGACTAA	-13	rC:dA	0.508	(0.462, 0.554)	0.295	0.259	0.225	30	40	ABCB7_-_74376019.23-P1P2_02
ABCB7_-_74376019.23-P1P2_189	ABCB7_-_74376019.23-P1P2	ABCB7	GAGCCGCTGACAGAGACTAA	-12	rG:dT	1.029	(0.996, 1.062)	1.019	0.259	0.235	20	40	ABCB7_-_74376019.23-P1P2_08
ABCB7_-_74376019.23-P1P2_192	ABCB7_-_74376019.23-P1P2	ABCB7	GAGCCGCTCACAGAGACTAA	-12	rC:dT	0.522	(0.478, 0.567)		0.259	0.209	20	20
ABCB7_-_74376019.23-P1P2_195	ABCB7_-_74376019.23-P1P2	ABCB7	GAGCCGCTTACAGAGACTAA	-12	rU:dT	0.606	(0.557, 0.656)		0.259	0.186	30	40
ABCB7_-_74376019.23-P1P2_201	ABCB7_-_74376019.23-P1P2	ABCB7	GAGCCGCTAGCAGAGACTAA	-11	rG:dT	0.880	(0.847, 0.914)		0.242	0.235	40	40
ABCB7_-_74376019.23-P1P2_204	ABCB7_-_74376019.23-P1P2	ABCB7	GAGCCGCTACCAGAGACTAA	-11	rC:dT	0.305	(0.265, 0.346)	0.044	0.242	0.209	20	60	ABCB7_-_74376019.23-P1P2_06
ABCB7_-_74376019.23-P1P2_207	ABCB7_-_74376019.23-P1P2	ABCB7	GAGCCGCTATCAGAGACTAA	-11	rU:dT	0.337	(0.297, 0.378)	0.162	0.242	0.186	30	60	ABCB7_-_74376019.23-P1P2_07
ABCB7_-_74376019.23-P1P2_209	ABCB7_-_74376019.23-P1P2	ABCB7	GAGCCGCTAAAAGAGACTAA	-10	rA:dG	0.109	(0.087, 0.131)		0.204	0.164	40	50
ABCB7_-_74376019.23-P1P2_212	ABCB7_-_74376019.23-P1P2	ABCB7	GAGCCGCTAAGAGAGACTAA	-10	rG:dG	0.420	(0.372, 0.469)		0.204	0.212	30	50
ABCB7_-_74376019.23-P1P2_217	ABCB7_-_74376019.23-P1P2	ABCB7	GAGCCGCTAATAGAGACTAA	-10	rU:dG	0.485	(0.442, 0.529)		0.204	0.192	30	50
ABCB7_-_74376019.23-P1P2_225	ABCB7_-_74376019.23-P1P2	ABCB7	GAGCCGCTAACGGAGACTAA	-9	rG:dT	0.763	(0.722, 0.804)	0.695	0.191	0.235	40	50	ABCB7_-_74376019.23-P1P2_05
ABCB7_-_74376019.23-P1P2_228	ABCB7_-_74376019.23-P1P2	ABCB7	GAGCCGCTAACCGAGACTAA	-9	rC:dT	0.222	(0.186, 0.258)		0.191	0.209	50	50
ABCB7_-_74376019.23-P1P2_231	ABCB7_-_74376019.23-P1P2	ABCB7	GAGCCGCTAACTGAGACTAA	-9	rU:dT	0.228	(0.192, 0.264)		0.191	0.186	30	40
ABCB7_-_74376019.23-P1P2_234	ABCB7_-_74376019.23-P1P2	ABCB7	GAGCCGCTAACAAAGACTAA	-8	rA:dC	0.017	(-0.003, 0.037)	0.026	0.181	0.201	30	50	ABCB7_-_74376019.23-P1P2_04
ABCB7_-_74376019.23-P1P2_239	ABCB7_-_74376019.23-P1P2	ABCB7	GAGCCGCTAACACAGACTAA	-8	rC:dC	-0.004	(-0.019, 0.011)		0.181	0.165	40	50
ABCB7_-_74376019.23-P1P2_242	ABCB7_-_74376019.23-P1P2	ABCB7	GAGCCGCTAACATAGACTAA	-8	rU:dC	-0.009	(-0.025, 0.006)		0.181	0.165	30	50
ABCB7_-_74376019.23-P1P2_249	ABCB7_-_74376019.23-P1P2	ABCB7	GAGCCGCTAACAGGGACTAA	-7	rG:dT	0.384	(0.351, 0.417)		0.120	0.235	30	50
ABCB7_-_74376019.23-P1P2_252	ABCB7_-_74376019.23-P1P2	ABCB7	GAGCCGCTAACAGCGACTAA	-7	rC:dT	-0.004	(-0.022, 0.013)		0.120	0.209	50	60
ABCB7_-_74376019.23-P1P2_255	ABCB7_-_74376019.23-P1P2	ABCB7	GAGCCGCTAACAGTGACTAA	-7	rU:dT	0.011	(-0.009, 0.031)		0.120	0.186	30	40
ABCB7_-_74376019.23-P1P2_258	ABCB7_-_74376019.23-P1P2	ABCB7	GAGCCGCTAACAGAAACTAA	-6	rA:dC	0.073	(0.051, 0.095)	0.057	0.139	0.201	30	50	ABCB7_-_74376019.23-P1P2_11
ABCB7_-_74376019.23-P1P2_263	ABCB7_-_74376019.23-P1P2	ABCB7	GAGCCGCTAACAGACACTAA	-6	rC:dC	0.007	(-0.005, 0.019)		0.139	0.165	40	50
ABCB7_-_74376019.23-P1P2_266	ABCB7_-_74376019.23-P1P2	ABCB7	GAGCCGCTAACAGATACTAA	-6	rU:dC	0.002	(-0.010, 0.014)		0.139	0.165	30	60
ABCB7_-_74376019.23-P1P2_273	ABCB7_-_74376019.23-P1P2	ABCB7	GAGCCGCTAACAGAGGCTAA	-5	rG:dT	0.377	(0.351, 0.403)		0.130	0.235	30	50
ABCB7_-_74376019.23-P1P2_276	ABCB7_-_74376019.23-P1P2	ABCB7	GAGCCGCTAACAGAGCCTAA	-5	rC:dT	0.084	(0.066, 0.103)		0.130	0.209	40	60
ABCB7_-_74376019.23-P1P2_279	ABCB7_-_74376019.23-P1P2	ABCB7	GAGCCGCTAACAGAGTCTAA	-5	rU:dT	0.055	(0.037, 0.073)	0.004	0.130	0.186	30	60	ABCB7_-_74376019.23-P1P2_15
ABCB7_-_74376019.23-P1P2_281	ABCB7_-_74376019.23-P1P2	ABCB7	GAGCCGCTAACAGAGAATAA	-4	rA:dG	0.027	(0.011, 0.043)		0.147	0.164	30	50
ABCB7_-_74376019.23-P1P2_284	ABCB7_-_74376019.23-P1P2	ABCB7	GAGCCGCTAACAGAGAGTAA	-4	rG:dG	0.153	(0.132, 0.175)	0.015	0.147	0.212	30	40	ABCB7_-_74376019.23-P1P2_14
ABCB7_-_74376019.23-P1P2_289	ABCB7_-_74376019.23-P1P2	ABCB7	GAGCCGCTAACAGAGATTAA	-4	rU:dG	0.079	(0.059, 0.099)		0.147	0.192	30	50
ABCB7_-_74376019.23-P1P2_292	ABCB7_-_74376019.23-P1P2	ABCB7	GAGCCGCTAACAGAGACAAA	-3	rA:dA	0.042	(0.027, 0.057)	-0.060	0.116	0.182	30	50	ABCB7_-_74376019.23-P1P2_12
ABCB7_-_74376019.23-P1P2_295	ABCB7_-_74376019.23-P1P2	ABCB7	GAGCCGCTAACAGAGACGAA	-3	rG:dA	0.110	(0.094, 0.126)		0.116	0.200	40	60
ABCB7_-_74376019.23-P1P2_298	ABCB7_-_74376019.23-P1P2	ABCB7	GAGCCGCTAACAGAGACCAA	-3	rC:dA	0.107	(0.093, 0.121)		0.116	0.225	30	50
ABCB7_-_74376019.23-P1P2_309	ABCB7_-_74376019.23-P1P2	ABCB7	GAGCCGCTAACAGAGACTGA	-2	rG:dT	0.393	(0.364, 0.423)		0.113	0.235	30	40
ABCB7_-_74376019.23-P1P2_312	ABCB7_-_74376019.23-P1P2	ABCB7	GAGCCGCTAACAGAGACTCA	-2	rC:dT	0.046	(0.033, 0.058)	-0.047	0.113	0.209	30	40	ABCB7_-_74376019.23-P1P2_13
ABCB7_-_74376019.23-P1P2_315	ABCB7_-_74376019.23-P1P2	ABCB7	GAGCCGCTAACAGAGACTTA	-2	rU:dT	0.052	(0.038, 0.067)		0.113	0.186	40	40
ABCB7_-_74376019.23-P1P2_321	ABCB7_-_74376019.23-P1P2	ABCB7	GAGCCGCTAACAGAGACTAG	-1	rG:dT	0.280	(0.255, 0.305)		0.105	0.235	30	50
ABCB7_-_74376019.23-P1P2_324	ABCB7_-_74376019.23-P1P2	ABCB7	GAGCCGCTAACAGAGACTAC	-1	rC:dT	0.032	(0.019, 0.044)		0.105	0.209	20	30
ABCB7_-_74376019.23-P1P2_327	ABCB7_-_74376019.23-P1P2	ABCB7	GAGCCGCTAACAGAGACTAT	-1	rU:dT	0.031	(0.018, 0.043)		0.105	0.186	40	50
ABCB7_-_74376044.23-P1P2	ABCB7_-_74376044.23-P1P2	ABCB7	GGATCAGAATCGCGGAGTGC			1.000					40	50
ABCB7_-_74376044.23-P1P2_102	ABCB7_-_74376044.23-P1P2	ABCB7	GAATCAGAATCGCGGAGTGC	-19	rA:dC	0.451	(0.411, 0.491)		0.260	0.201	30	50
ABCB7_-_74376044.23-P1P2_107	ABCB7_-_74376044.23-P1P2	ABCB7	GCATCAGAATCGCGGAGTGC	-19	rC:dC	0.454	(0.427, 0.482)		0.260	0.165	40	50
ABCB7_-_74376044.23-P1P2_110	ABCB7_-_74376044.23-P1P2	ABCB7	GTATCAGAATCGCGGAGTGC	-19	rU:dC	0.417	(0.389, 0.446)		0.260	0.165	40	60
ABCB7_-_74376044.23-P1P2_117	ABCB7_-_74376044.23-P1P2	ABCB7	GGGTCAGAATCGCGGAGTGC	-18	rG:dT	0.607	(0.556, 0.657)		0.218	0.235	40	40
ABCB7_-_74376044.23-P1P2_120	ABCB7_-_74376044.23-P1P2	ABCB7	GGCTCAGAATCGCGGAGTGC	-18	rC:dT	0.488	(0.452, 0.524)		0.218	0.209	40	50
ABCB7_-_74376044.23-P1P2_123	ABCB7_-_74376044.23-P1P2	ABCB7	GGTTCAGAATCGCGGAGTGC	-18	rU:dT	0.417	(0.383, 0.450)		0.218	0.186	50	50
ABCB7_-_74376044.23-P1P2_124	ABCB7_-_74376044.23-P1P2	ABCB7	GGAACAGAATCGCGGAGTGC	-17	rA:dA	0.389	(0.360, 0.418)		0.274	0.182	50	50
ABCB7_-_74376044.23-P1P2_127	ABCB7_-_74376044.23-P1P2	ABCB7	GGAGCAGAATCGCGGAGTGC	-17	rG:dA	0.507	(0.474, 0.539)		0.274	0.200	40	50
ABCB7_-_74376044.23-P1P2_130	ABCB7_-_74376044.23-P1P2	ABCB7	GGACCAGAATCGCGGAGTGC	-17	rC:dA	0.431	(0.393, 0.469)		0.274	0.225	40	40
ABCB7_-_74376044.23-P1P2_137	ABCB7_-_74376044.23-P1P2	ABCB7	GGATAAGAATCGCGGAGTGC	-16	rA:dG	0.227	(0.205, 0.250)		0.261	0.164	30	50
ABCB7_-_74376044.23-P1P2_140	ABCB7_-_74376044.23-P1P2	ABCB7	GGATGAGAATCGCGGAGTGC	-16	rG:dG	0.293	(0.272, 0.313)		0.261	0.212	40	40
ABCB7_-_74376044.23-P1P2_145	ABCB7_-_74376044.23-P1P2	ABCB7	GGATTAGAATCGCGGAGTGC	-16	rU:dG	0.284	(0.262, 0.306)		0.261	0.192	40	50
ABCB7_-_74376044.23-P1P2_153	ABCB7_-_74376044.23-P1P2	ABCB7	GGATCGGAATCGCGGAGTGC	-15	rG:dT	0.784	(0.737, 0.832)		0.223	0.235	50	50
ABCB7_-_74376044.23-P1P2_156	ABCB7_-_74376044.23-P1P2	ABCB7	GGATCCGAATCGCGGAGTGC	-15	rC:dT	0.424	(0.376, 0.473)		0.223	0.209	40	40
ABCB7_-_74376044.23-P1P2_159	ABCB7_-_74376044.23-P1P2	ABCB7	GGATCTGAATCGCGGAGTGC	-15	rU:dT	0.404	(0.369, 0.440)		0.223	0.186	50	50
ABCB7_-_74376044.23-P1P2_162	ABCB7_-_74376044.23-P1P2	ABCB7	GGATCAAAATCGCGGAGTGC	-14	rA:dC	0.195	(0.169, 0.222)		0.256	0.201	50	50
ABCB7_-_74376044.23-P1P2_167	ABCB7_-_74376044.23-P1P2	ABCB7	GGATCACAATCGCGGAGTGC	-14	rC:dC	0.178	(0.148, 0.207)		0.256	0.165	50	50
ABCB7_-_74376044.23-P1P2_170	ABCB7_-_74376044.23-P1P2	ABCB7	GGATCATAATCGCGGAGTGC	-14	rU:dC	0.191	(0.165, 0.217)		0.256	0.165	40	40
ABCB7_-_74376044.23-P1P2_177	ABCB7_-_74376044.23-P1P2	ABCB7	GGATCAGGATCGCGGAGTGC	-13	rG:dT	0.755	(0.713, 0.797)		0.259	0.235	40	40
ABCB7_-_74376044.23-P1P2_180	ABCB7_-_74376044.23-P1P2	ABCB7	GGATCAGCATCGCGGAGTGC	-13	rC:dT	0.304	(0.269, 0.339)		0.259	0.209	40	50
ABCB7_-_74376044.23-P1P2_183	ABCB7_-_74376044.23-P1P2	ABCB7	GGATCAGTATCGCGGAGTGC	-13	rU:dT	0.373	(0.341, 0.405)		0.259	0.186	50	50
ABCB7_-_74376044.23-P1P2_189	ABCB7_-_74376044.23-P1P2	ABCB7	GGATCAGAGTCGCGGAGTGC	-12	rG:dT	0.725	(0.685, 0.765)		0.259	0.235	50	60
ABCB7_-_74376044.23-P1P2_192	ABCB7_-_74376044.23-P1P2	ABCB7	GGATCAGACTCGCGGAGTGC	-12	rC:dT	0.199	(0.171, 0.226)		0.259	0.209	40	50
ABCB7_-_74376044.23-P1P2_195	ABCB7_-_74376044.23-P1P2	ABCB7	GGATCAGATTCGCGGAGTGC	-12	rU:dT	0.257	(0.226, 0.288)		0.259	0.186	40	40
ABCB7_-_74376044.23-P1P2_196	ABCB7_-_74376044.23-P1P2	ABCB7	GGATCAGAAACGCGGAGTGC	-11	rA:dA	0.155	(0.136, 0.174)		0.242	0.182	50	70
ABCB7_-_74376044.23-P1P2_199	ABCB7_-_74376044.23-P1P2	ABCB7	GGATCAGAAGCGCGGAGTGC	-11	rG:dA	0.355	(0.325, 0.386)		0.242	0.200	40	50
ABCB7_-_74376044.23-P1P2_202	ABCB7_-_74376044.23-P1P2	ABCB7	GGATCAGAACCGCGGAGTGC	-11	rC:dA	0.237	(0.203, 0.271)		0.242	0.225	50	60
ABCB7_-_74376044.23-P1P2_209	ABCB7_-_74376044.23-P1P2	ABCB7	GGATCAGAATAGCGGAGTGC	-10	rA:dG	0.069	(0.052, 0.087)		0.204	0.164	30	50
ABCB7_-_74376044.23-P1P2_212	ABCB7_-_74376044.23-P1P2	ABCB7	GGATCAGAATGGCGGAGTGC	-10	rG:dG	0.302	(0.268, 0.337)		0.204	0.212	30	40
ABCB7_-_74376044.23-P1P2_217	ABCB7_-_74376044.23-P1P2	ABCB7	GGATCAGAATTGCGGAGTGC	-10	rU:dG	0.253	(0.222, 0.284)		0.204	0.192	30	60
ABCB7_-_74376044.23-P1P2_222	ABCB7_-_74376044.23-P1P2	ABCB7	GGATCAGAATCACGGAGTGC	-9	rA:dC	0.033	(0.019, 0.047)		0.191	0.201	40	40
ABCB7_-_74376044.23-P1P2_227	ABCB7_-_74376044.23-P1P2	ABCB7	GGATCAGAATCCCGGAGTGC	-9	rC:dC	0.034	(0.022, 0.045)		0.191	0.165	30	30
ABCB7_-_74376044.23-P1P2_230	ABCB7_-_74376044.23-P1P2	ABCB7	GGATCAGAATCTCGGAGTGC	-9	rU:dC	0.019	(0.007, 0.030)		0.191	0.165	30	50
ABCB7_-_74376044.23-P1P2_233	ABCB7_-_74376044.23-P1P2	ABCB7	GGATCAGAATCGAGGAGTGC	-8	rA:dG	0.009	(-0.007, 0.025)		0.181	0.164	20	40
ABCB7_-_74376044.23-P1P2_236	ABCB7_-_74376044.23-P1P2	ABCB7	GGATCAGAATCGGGGAGTGC	-8	rG:dG	0.216	(0.185, 0.246)		0.181	0.212	30	40
ABCB7_-_74376044.23-P1P2_241	ABCB7_-_74376044.23-P1P2	ABCB7	GGATCAGAATCGTGGAGTGC	-8	rU:dG	0.190	(0.163, 0.216)		0.181	0.192	30	40
ABCB7_-_74376044.23-P1P2_246	ABCB7_-_74376044.23-P1P2	ABCB7	GGATCAGAATCGCAGAGTGC	-7	rA:dC	0.021	(0.007, 0.034)		0.120	0.201	30	50
ABCB7_-_74376044.23-P1P2_251	ABCB7_-_74376044.23-P1P2	ABCB7	GGATCAGAATCGCCGAGTGC	-7	rC:dC	-0.002	(-0.013, 0.009)		0.120	0.165	40	60
ABCB7_-_74376044.23-P1P2_254	ABCB7_-_74376044.23-P1P2	ABCB7	GGATCAGAATCGCTGAGTGC	-7	rU:dC	-0.013	(-0.027, 0.001)		0.120	0.165	40	60
ABCB7_-_74376044.23-P1P2_258	ABCB7_-_74376044.23-P1P2	ABCB7	GGATCAGAATCGCGAAGTGC	-6	rA:dC	0.043	(0.026, 0.059)		0.139	0.201	40	50
ABCB7_-_74376044.23-P1P2_263	ABCB7_-_74376044.23-P1P2	ABCB7	GGATCAGAATCGCGCAGTGC	-6	rC:dC	0.001	(-0.012, 0.014)		0.139	0.165	40	50
ABCB7_-_74376044.23-P1P2_266	ABCB7_-_74376044.23-P1P2	ABCB7	GGATCAGAATCGCGTAGTGC	-6	rU:dC	0.000	(-0.013, 0.014)		0.139	0.165	50	60
ABCB7_-_74376044.23-P1P2_273	ABCB7_-_74376044.23-P1P2	ABCB7	GGATCAGAATCGCGGGGTGC	-5	rG:dT	0.229	(0.205, 0.253)		0.130	0.235	50	60
ABCB7_-_74376044.23-P1P2_276	ABCB7_-_74376044.23-P1P2	ABCB7	GGATCAGAATCGCGGCGTGC	-5	rC:dT	0.016	(0.002, 0.031)		0.130	0.209	60	60
ABCB7_-_74376044.23-P1P2_279	ABCB7_-_74376044.23-P1P2	ABCB7	GGATCAGAATCGCGGTGTGC	-5	rU:dT	0.016	(0.000, 0.032)		0.130	0.186	30	40
ABCB7_-_74376044.23-P1P2_282	ABCB7_-_74376044.23-P1P2	ABCB7	GGATCAGAATCGCGGAATGC	-4	rA:dC	-0.016	(-0.031, -0.001)		0.147	0.201	50	50
ABCB7_-_74376044.23-P1P2_287	ABCB7_-_74376044.23-P1P2	ABCB7	GGATCAGAATCGCGGACTGC	-4	rC:dC	-0.027	(-0.040, -0.014)		0.147	0.165	50	60
ABCB7_-_74376044.23-P1P2_290	ABCB7_-_74376044.23-P1P2	ABCB7	GGATCAGAATCGCGGATTGC	-4	rU:dC	-0.027	(-0.041, -0.014)		0.147	0.165	50	60
ABCB7_-_74376044.23-P1P2_292	ABCB7_-_74376044.23-P1P2	ABCB7	GGATCAGAATCGCGGAGAGC	-3	rA:dA	0.040	(0.025, 0.055)		0.116	0.182	50	50
ABCB7_-_74376044.23-P1P2_295	ABCB7_-_74376044.23-P1P2	ABCB7	GGATCAGAATCGCGGAGGGC	-3	rG:dA	0.128	(0.112, 0.143)		0.116	0.200	30	30
ABCB7_-_74376044.23-P1P2_298	ABCB7_-_74376044.23-P1P2	ABCB7	GGATCAGAATCGCGGAGCGC	-3	rC:dA	0.049	(0.032, 0.066)		0.116	0.225	50	50
ABCB7_-_74376044.23-P1P2_306	ABCB7_-_74376044.23-P1P2	ABCB7	GGATCAGAATCGCGGAGTAC	-2	rA:dC	0.006	(-0.008, 0.020)		0.113	0.201	50	70
ABCB7_-_74376044.23-P1P2_311	ABCB7_-_74376044.23-P1P2	ABCB7	GGATCAGAATCGCGGAGTCC	-2	rC:dC	0.004	(-0.010, 0.017)		0.113	0.165	40	40
ABCB7_-_74376044.23-P1P2_314	ABCB7_-_74376044.23-P1P2	ABCB7	GGATCAGAATCGCGGAGTTC	-2	rU:dC	-0.002	(-0.014, 0.011)		0.113	0.165	50	60
ABCB7_-_74376044.23-P1P2_317	ABCB7_-_74376044.23-P1P2	ABCB7	GGATCAGAATCGCGGAGTGA	-1	rA:dG	-0.007	(-0.023, 0.010)		0.105	0.164	40	50
ABCB7_-_74376044.23-P1P2_320	ABCB7_-_74376044.23-P1P2	ABCB7	GGATCAGAATCGCGGAGTGG	-1	rG:dG	0.044	(0.030, 0.057)		0.105	0.212	40	50
ABCB7_-_74376044.23-P1P2_325	ABCB7_-_74376044.23-P1P2	ABCB7	GGATCAGAATCGCGGAGTGT	-1	rU:dG	0.002	(-0.013, 0.017)		0.105	0.192	50	60
ABCB8_+_150725531.23-P1P2	ABCB8_+_150725531.23-P1P2	ABCB8	GCCCACTGAGGGCTCTATGT			1.000					30	40
ABCB8_+_150725531.23-P1P2_101	ABCB8_+_150725531.23-P1P2	ABCB8	GACCACTGAGGGCTCTATGT	-19	rA:dG	1.023	(0.992, 1.054)		0.260	0.164	30	40
ABCB8_+_150725531.23-P1P2_104	ABCB8_+_150725531.23-P1P2	ABCB8	GGCCACTGAGGGCTCTATGT	-19	rG:dG	1.023	(0.992, 1.054)		0.260	0.212	30	30
ABCB8_+_150725531.23-P1P2_109	ABCB8_+_150725531.23-P1P2	ABCB8	GTCCACTGAGGGCTCTATGT	-19	rU:dG	0.966	(0.939, 0.993)		0.260	0.192	40	40
ABCB8_+_150725531.23-P1P2_113	ABCB8_+_150725531.23-P1P2	ABCB8	GCACACTGAGGGCTCTATGT	-18	rA:dG	0.967	(0.943, 0.991)		0.218	0.164	30	30
ABCB8_+_150725531.23-P1P2_116	ABCB8_+_150725531.23-P1P2	ABCB8	GCGCACTGAGGGCTCTATGT	-18	rG:dG	0.964	(0.937, 0.992)		0.218	0.212	40	40
ABCB8_+_150725531.23-P1P2_121	ABCB8_+_150725531.23-P1P2	ABCB8	GCTCACTGAGGGCTCTATGT	-18	rU:dG	0.945	(0.920, 0.970)		0.218	0.192	30	40
ABCB8_+_150725531.23-P1P2_125	ABCB8_+_150725531.23-P1P2	ABCB8	GCCAACTGAGGGCTCTATGT	-17	rA:dG	0.902	(0.878, 0.926)		0.274	0.164	40	50
ABCB8_+_150725531.23-P1P2_128	ABCB8_+_150725531.23-P1P2	ABCB8	GCCGACTGAGGGCTCTATGT	-17	rG:dG	0.925	(0.894, 0.956)		0.274	0.212	40	50
ABCB8_+_150725531.23-P1P2_133	ABCB8_+_150725531.23-P1P2	ABCB8	GCCTACTGAGGGCTCTATGT	-17	rU:dG	0.906	(0.884, 0.927)		0.274	0.192	30	50
ABCB8_+_150725531.23-P1P2_141	ABCB8_+_150725531.23-P1P2	ABCB8	GCCCGCTGAGGGCTCTATGT	-16	rG:dT	1.035	(1.002, 1.068)		0.261	0.235	30	30
ABCB8_+_150725531.23-P1P2_144	ABCB8_+_150725531.23-P1P2	ABCB8	GCCCCCTGAGGGCTCTATGT	-16	rC:dT	0.948	(0.921, 0.975)		0.261	0.209	30	40
ABCB8_+_150725531.23-P1P2_147	ABCB8_+_150725531.23-P1P2	ABCB8	GCCCTCTGAGGGCTCTATGT	-16	rU:dT	0.893	(0.866, 0.921)		0.261	0.186	30	40
ABCB8_+_150725531.23-P1P2_149	ABCB8_+_150725531.23-P1P2	ABCB8	GCCCAATGAGGGCTCTATGT	-15	rA:dG	0.708	(0.670, 0.747)		0.223	0.164	30	50
ABCB8_+_150725531.23-P1P2_152	ABCB8_+_150725531.23-P1P2	ABCB8	GCCCAGTGAGGGCTCTATGT	-15	rG:dG	0.770	(0.742, 0.798)		0.223	0.212	20	50
ABCB8_+_150725531.23-P1P2_157	ABCB8_+_150725531.23-P1P2	ABCB8	GCCCATTGAGGGCTCTATGT	-15	rU:dG	0.832	(0.808, 0.856)		0.223	0.192	30	50
ABCB8_+_150725531.23-P1P2_160	ABCB8_+_150725531.23-P1P2	ABCB8	GCCCACAGAGGGCTCTATGT	-14	rA:dA	0.799	(0.771, 0.827)		0.256	0.182	40	40
ABCB8_+_150725531.23-P1P2_163	ABCB8_+_150725531.23-P1P2	ABCB8	GCCCACGGAGGGCTCTATGT	-14	rG:dA	0.829	(0.808, 0.849)		0.256	0.200	30	30
ABCB8_+_150725531.23-P1P2_166	ABCB8_+_150725531.23-P1P2	ABCB8	GCCCACCGAGGGCTCTATGT	-14	rC:dA	0.867	(0.845, 0.888)		0.256	0.225	40	40
ABCB8_+_150725531.23-P1P2_174	ABCB8_+_150725531.23-P1P2	ABCB8	GCCCACTAAGGGCTCTATGT	-13	rA:dC	0.704	(0.667, 0.740)		0.259	0.201	30	50
ABCB8_+_150725531.23-P1P2_179	ABCB8_+_150725531.23-P1P2	ABCB8	GCCCACTCAGGGCTCTATGT	-13	rC:dC	0.619	(0.573, 0.664)		0.259	0.165	40	50
ABCB8_+_150725531.23-P1P2_182	ABCB8_+_150725531.23-P1P2	ABCB8	GCCCACTTAGGGCTCTATGT	-13	rU:dC	0.671	(0.630, 0.711)		0.259	0.165	30	50
ABCB8_+_150725531.23-P1P2_189	ABCB8_+_150725531.23-P1P2	ABCB8	GCCCACTGGGGGCTCTATGT	-12	rG:dT	0.921	(0.900, 0.942)		0.259	0.235	20	60
ABCB8_+_150725531.23-P1P2_192	ABCB8_+_150725531.23-P1P2	ABCB8	GCCCACTGCGGGCTCTATGT	-12	rC:dT	0.759	(0.721, 0.798)		0.259	0.209	40	40
ABCB8_+_150725531.23-P1P2_195	ABCB8_+_150725531.23-P1P2	ABCB8	GCCCACTGTGGGCTCTATGT	-12	rU:dT	0.790	(0.760, 0.820)		0.259	0.186	40	50
ABCB8_+_150725531.23-P1P2_198	ABCB8_+_150725531.23-P1P2	ABCB8	GCCCACTGAAGGCTCTATGT	-11	rA:dC	0.431	(0.380, 0.482)		0.242	0.201	30	50
ABCB8_+_150725531.23-P1P2_203	ABCB8_+_150725531.23-P1P2	ABCB8	GCCCACTGACGGCTCTATGT	-11	rC:dC	0.172	(0.132, 0.212)		0.242	0.165	40	60
ABCB8_+_150725531.23-P1P2_206	ABCB8_+_150725531.23-P1P2	ABCB8	GCCCACTGATGGCTCTATGT	-11	rU:dC	0.221	(0.178, 0.264)		0.242	0.165	20	40
ABCB8_+_150725531.23-P1P2_210	ABCB8_+_150725531.23-P1P2	ABCB8	GCCCACTGAGAGCTCTATGT	-10	rA:dC	0.354	(0.299, 0.409)		0.204	0.201	20	50
ABCB8_+_150725531.23-P1P2_215	ABCB8_+_150725531.23-P1P2	ABCB8	GCCCACTGAGCGCTCTATGT	-10	rC:dC	0.079	(0.049, 0.108)		0.204	0.165	40	50
ABCB8_+_150725531.23-P1P2_218	ABCB8_+_150725531.23-P1P2	ABCB8	GCCCACTGAGTGCTCTATGT	-10	rU:dC	0.098	(0.072, 0.124)		0.204	0.165	30	40
ABCB8_+_150725531.23-P1P2_222	ABCB8_+_150725531.23-P1P2	ABCB8	GCCCACTGAGGACTCTATGT	-9	rA:dC	0.314	(0.260, 0.367)		0.191	0.201	10	50
ABCB8_+_150725531.23-P1P2_227	ABCB8_+_150725531.23-P1P2	ABCB8	GCCCACTGAGGCCTCTATGT	-9	rC:dC	0.128	(0.095, 0.161)		0.191	0.165	30	50
ABCB8_+_150725531.23-P1P2_230	ABCB8_+_150725531.23-P1P2	ABCB8	GCCCACTGAGGTCTCTATGT	-9	rU:dC	0.137	(0.107, 0.167)		0.191	0.165	20	50
ABCB8_+_150725531.23-P1P2_233	ABCB8_+_150725531.23-P1P2	ABCB8	GCCCACTGAGGGATCTATGT	-8	rA:dG	0.162	(0.129, 0.194)		0.181	0.164	40	50
ABCB8_+_150725531.23-P1P2_236	ABCB8_+_150725531.23-P1P2	ABCB8	GCCCACTGAGGGGTCTATGT	-8	rG:dG	0.457	(0.423, 0.491)		0.181	0.212	40	60
ABCB8_+_150725531.23-P1P2_241	ABCB8_+_150725531.23-P1P2	ABCB8	GCCCACTGAGGGTTCTATGT	-8	rU:dG	0.612	(0.581, 0.644)		0.181	0.192	20	60
ABCB8_+_150725531.23-P1P2_244	ABCB8_+_150725531.23-P1P2	ABCB8	GCCCACTGAGGGCACTATGT	-7	rA:dA	0.234	(0.192, 0.276)		0.120	0.182	40	50
ABCB8_+_150725531.23-P1P2_247	ABCB8_+_150725531.23-P1P2	ABCB8	GCCCACTGAGGGCGCTATGT	-7	rG:dA	0.200	(0.180, 0.220)		0.120	0.200	50	50
ABCB8_+_150725531.23-P1P2_250	ABCB8_+_150725531.23-P1P2	ABCB8	GCCCACTGAGGGCCCTATGT	-7	rC:dA	0.467	(0.429, 0.505)		0.120	0.225	30	60
ABCB8_+_150725531.23-P1P2_257	ABCB8_+_150725531.23-P1P2	ABCB8	GCCCACTGAGGGCTATATGT	-6	rA:dG	0.071	(0.047, 0.096)		0.139	0.164	50	60
ABCB8_+_150725531.23-P1P2_260	ABCB8_+_150725531.23-P1P2	ABCB8	GCCCACTGAGGGCTGTATGT	-6	rG:dG	0.076	(0.060, 0.092)		0.139	0.212	40	50
ABCB8_+_150725531.23-P1P2_265	ABCB8_+_150725531.23-P1P2	ABCB8	GCCCACTGAGGGCTTTATGT	-6	rU:dG	0.088	(0.057, 0.118)		0.139	0.192	40	40
ABCB8_+_150725531.23-P1P2_268	ABCB8_+_150725531.23-P1P2	ABCB8	GCCCACTGAGGGCTCAATGT	-5	rA:dA	0.363	(0.313, 0.414)		0.130	0.182	30	40
ABCB8_+_150725531.23-P1P2_271	ABCB8_+_150725531.23-P1P2	ABCB8	GCCCACTGAGGGCTCGATGT	-5	rG:dA	0.261	(0.233, 0.290)		0.130	0.200	30	50
ABCB8_+_150725531.23-P1P2_274	ABCB8_+_150725531.23-P1P2	ABCB8	GCCCACTGAGGGCTCCATGT	-5	rC:dA	0.445	(0.399, 0.491)		0.130	0.225	30	40
ABCB8_+_150725531.23-P1P2_285	ABCB8_+_150725531.23-P1P2	ABCB8	GCCCACTGAGGGCTCTGTGT	-4	rG:dT	0.678	(0.654, 0.702)		0.147	0.235	10	40
ABCB8_+_150725531.23-P1P2_288	ABCB8_+_150725531.23-P1P2	ABCB8	GCCCACTGAGGGCTCTCTGT	-4	rC:dT	0.246	(0.219, 0.273)		0.147	0.209	30	40
ABCB8_+_150725531.23-P1P2_291	ABCB8_+_150725531.23-P1P2	ABCB8	GCCCACTGAGGGCTCTTTGT	-4	rU:dT	0.262	(0.218, 0.307)		0.147	0.186	30	60
ABCB8_+_150725531.23-P1P2_292	ABCB8_+_150725531.23-P1P2	ABCB8	GCCCACTGAGGGCTCTAAGT	-3	rA:dA	0.216	(0.181, 0.251)		0.116	0.182	30	50
ABCB8_+_150725531.23-P1P2_295	ABCB8_+_150725531.23-P1P2	ABCB8	GCCCACTGAGGGCTCTAGGT	-3	rG:dA	0.331	(0.299, 0.364)		0.116	0.200	30	30
ABCB8_+_150725531.23-P1P2_298	ABCB8_+_150725531.23-P1P2	ABCB8	GCCCACTGAGGGCTCTACGT	-3	rC:dA	0.269	(0.224, 0.314)		0.116	0.225	40	50
ABCB8_+_150725531.23-P1P2_306	ABCB8_+_150725531.23-P1P2	ABCB8	GCCCACTGAGGGCTCTATAT	-2	rA:dC	0.129	(0.105, 0.153)		0.113	0.201	40	50
ABCB8_+_150725531.23-P1P2_311	ABCB8_+_150725531.23-P1P2	ABCB8	GCCCACTGAGGGCTCTATCT	-2	rC:dC	0.059	(0.046, 0.073)		0.113	0.165	30	30
ABCB8_+_150725531.23-P1P2_314	ABCB8_+_150725531.23-P1P2	ABCB8	GCCCACTGAGGGCTCTATTT	-2	rU:dC	0.059	(0.045, 0.074)		0.113	0.165	30	50
ABCB8_+_150725531.23-P1P2_316	ABCB8_+_150725531.23-P1P2	ABCB8	GCCCACTGAGGGCTCTATGA	-1	rA:dA	0.216	(0.172, 0.260)		0.105	0.182	30	50
ABCB8_+_150725531.23-P1P2_319	ABCB8_+_150725531.23-P1P2	ABCB8	GCCCACTGAGGGCTCTATGG	-1	rG:dA	0.259	(0.228, 0.291)		0.105	0.200	20	50
ABCB8_+_150725531.23-P1P2_322	ABCB8_+_150725531.23-P1P2	ABCB8	GCCCACTGAGGGCTCTATGC	-1	rC:dA	0.237	(0.190, 0.284)		0.105	0.225	30	60
ABCB8_+_150725760.23-P1P2	ABCB8_+_150725760.23-P1P2	ABCB8	GGCTCGTGGACTCCATCTCC			1.000					40	40
ABCB8_+_150725760.23-P1P2_102	ABCB8_+_150725760.23-P1P2	ABCB8	GACTCGTGGACTCCATCTCC	-19	rA:dC	0.753	(0.703, 0.804)		0.260	0.201	30	40
ABCB8_+_150725760.23-P1P2_107	ABCB8_+_150725760.23-P1P2	ABCB8	GCCTCGTGGACTCCATCTCC	-19	rC:dC	0.754	(0.720, 0.787)		0.260	0.165	30	40
ABCB8_+_150725760.23-P1P2_110	ABCB8_+_150725760.23-P1P2	ABCB8	GTCTCGTGGACTCCATCTCC	-19	rU:dC	0.709	(0.665, 0.753)		0.260	0.165	30	30
ABCB8_+_150725760.23-P1P2_113	ABCB8_+_150725760.23-P1P2	ABCB8	GGATCGTGGACTCCATCTCC	-18	rA:dG	0.743	(0.705, 0.781)		0.218	0.164	30	40
ABCB8_+_150725760.23-P1P2_116	ABCB8_+_150725760.23-P1P2	ABCB8	GGGTCGTGGACTCCATCTCC	-18	rG:dG	0.771	(0.731, 0.812)		0.218	0.212	30	30
ABCB8_+_150725760.23-P1P2_121	ABCB8_+_150725760.23-P1P2	ABCB8	GGTTCGTGGACTCCATCTCC	-18	rU:dG	0.733	(0.691, 0.775)		0.218	0.192	30	40
ABCB8_+_150725760.23-P1P2_124	ABCB8_+_150725760.23-P1P2	ABCB8	GGCACGTGGACTCCATCTCC	-17	rA:dA	0.737	(0.696, 0.778)		0.274	0.182	30	50
ABCB8_+_150725760.23-P1P2_127	ABCB8_+_150725760.23-P1P2	ABCB8	GGCGCGTGGACTCCATCTCC	-17	rG:dA	0.774	(0.736, 0.811)		0.274	0.200	40	40
ABCB8_+_150725760.23-P1P2_130	ABCB8_+_150725760.23-P1P2	ABCB8	GGCCCGTGGACTCCATCTCC	-17	rC:dA	0.772	(0.736, 0.809)		0.274	0.225	30	50
ABCB8_+_150725760.23-P1P2_137	ABCB8_+_150725760.23-P1P2	ABCB8	GGCTAGTGGACTCCATCTCC	-16	rA:dG	0.595	(0.546, 0.644)		0.261	0.164	30	50
ABCB8_+_150725760.23-P1P2_140	ABCB8_+_150725760.23-P1P2	ABCB8	GGCTGGTGGACTCCATCTCC	-16	rG:dG	0.633	(0.593, 0.673)		0.261	0.212	30	40
ABCB8_+_150725760.23-P1P2_145	ABCB8_+_150725760.23-P1P2	ABCB8	GGCTTGTGGACTCCATCTCC	-16	rU:dG	0.638	(0.591, 0.685)		0.261	0.192	30	40
ABCB8_+_150725760.23-P1P2_150	ABCB8_+_150725760.23-P1P2	ABCB8	GGCTCATGGACTCCATCTCC	-15	rA:dC	0.571	(0.528, 0.614)		0.223	0.201	30	30
ABCB8_+_150725760.23-P1P2_155	ABCB8_+_150725760.23-P1P2	ABCB8	GGCTCCTGGACTCCATCTCC	-15	rC:dC	0.557	(0.511, 0.603)		0.223	0.165	30	40
ABCB8_+_150725760.23-P1P2_158	ABCB8_+_150725760.23-P1P2	ABCB8	GGCTCTTGGACTCCATCTCC	-15	rU:dC	0.543	(0.495, 0.591)		0.223	0.165	30	40
ABCB8_+_150725760.23-P1P2_160	ABCB8_+_150725760.23-P1P2	ABCB8	GGCTCGAGGACTCCATCTCC	-14	rA:dA	0.634	(0.593, 0.676)		0.256	0.182	40	40
ABCB8_+_150725760.23-P1P2_163	ABCB8_+_150725760.23-P1P2	ABCB8	GGCTCGGGGACTCCATCTCC	-14	rG:dA	0.726	(0.692, 0.760)		0.256	0.200	30	30
ABCB8_+_150725760.23-P1P2_166	ABCB8_+_150725760.23-P1P2	ABCB8	GGCTCGCGGACTCCATCTCC	-14	rC:dA	0.686	(0.647, 0.724)		0.256	0.225	40	40
ABCB8_+_150725760.23-P1P2_174	ABCB8_+_150725760.23-P1P2	ABCB8	GGCTCGTAGACTCCATCTCC	-13	rA:dC	0.515	(0.469, 0.562)		0.259	0.201	40	50
ABCB8_+_150725760.23-P1P2_179	ABCB8_+_150725760.23-P1P2	ABCB8	GGCTCGTCGACTCCATCTCC	-13	rC:dC	0.368	(0.328, 0.408)		0.259	0.165	30	50
ABCB8_+_150725760.23-P1P2_182	ABCB8_+_150725760.23-P1P2	ABCB8	GGCTCGTTGACTCCATCTCC	-13	rU:dC	0.483	(0.444, 0.521)		0.259	0.165	30	50
ABCB8_+_150725760.23-P1P2_186	ABCB8_+_150725760.23-P1P2	ABCB8	GGCTCGTGAACTCCATCTCC	-12	rA:dC	0.405	(0.360, 0.450)		0.259	0.201	30	30
ABCB8_+_150725760.23-P1P2_191	ABCB8_+_150725760.23-P1P2	ABCB8	GGCTCGTGCACTCCATCTCC	-12	rC:dC	0.225	(0.191, 0.258)		0.259	0.165	20	50
ABCB8_+_150725760.23-P1P2_194	ABCB8_+_150725760.23-P1P2	ABCB8	GGCTCGTGTACTCCATCTCC	-12	rU:dC	0.319	(0.280, 0.358)		0.259	0.165	40	50
ABCB8_+_150725760.23-P1P2_201	ABCB8_+_150725760.23-P1P2	ABCB8	GGCTCGTGGGCTCCATCTCC	-11	rG:dT	0.754	(0.727, 0.782)		0.242	0.235	20	40
ABCB8_+_150725760.23-P1P2_204	ABCB8_+_150725760.23-P1P2	ABCB8	GGCTCGTGGCCTCCATCTCC	-11	rC:dT	0.393	(0.347, 0.438)		0.242	0.209	20	30
ABCB8_+_150725760.23-P1P2_207	ABCB8_+_150725760.23-P1P2	ABCB8	GGCTCGTGGTCTCCATCTCC	-11	rU:dT	0.466	(0.415, 0.518)		0.242	0.186	20	40
ABCB8_+_150725760.23-P1P2_209	ABCB8_+_150725760.23-P1P2	ABCB8	GGCTCGTGGAATCCATCTCC	-10	rA:dG	0.184	(0.144, 0.223)		0.204	0.164	20	40
ABCB8_+_150725760.23-P1P2_212	ABCB8_+_150725760.23-P1P2	ABCB8	GGCTCGTGGAGTCCATCTCC	-10	rG:dG	0.429	(0.387, 0.471)		0.204	0.212	30	40
ABCB8_+_150725760.23-P1P2_217	ABCB8_+_150725760.23-P1P2	ABCB8	GGCTCGTGGATTCCATCTCC	-10	rU:dG	0.515	(0.469, 0.560)		0.204	0.192	30	50
ABCB8_+_150725760.23-P1P2_220	ABCB8_+_150725760.23-P1P2	ABCB8	GGCTCGTGGACACCATCTCC	-9	rA:dA	0.172	(0.142, 0.202)		0.191	0.182	30	50
ABCB8_+_150725760.23-P1P2_223	ABCB8_+_150725760.23-P1P2	ABCB8	GGCTCGTGGACGCCATCTCC	-9	rG:dA	0.276	(0.245, 0.306)		0.191	0.200	30	40
ABCB8_+_150725760.23-P1P2_226	ABCB8_+_150725760.23-P1P2	ABCB8	GGCTCGTGGACCCCATCTCC	-9	rC:dA	0.470	(0.433, 0.508)		0.191	0.225	30	40
ABCB8_+_150725760.23-P1P2_233	ABCB8_+_150725760.23-P1P2	ABCB8	GGCTCGTGGACTACATCTCC	-8	rA:dG	0.034	(0.012, 0.056)		0.181	0.164	30	40
ABCB8_+_150725760.23-P1P2_236	ABCB8_+_150725760.23-P1P2	ABCB8	GGCTCGTGGACTGCATCTCC	-8	rG:dG	0.217	(0.176, 0.257)		0.181	0.212	20	40
ABCB8_+_150725760.23-P1P2_241	ABCB8_+_150725760.23-P1P2	ABCB8	GGCTCGTGGACTTCATCTCC	-8	rU:dG	0.365	(0.322, 0.408)		0.181	0.192	30	40
ABCB8_+_150725760.23-P1P2_245	ABCB8_+_150725760.23-P1P2	ABCB8	GGCTCGTGGACTCAATCTCC	-7	rA:dG	0.005	(-0.013, 0.024)		0.120	0.164	30	40
ABCB8_+_150725760.23-P1P2_248	ABCB8_+_150725760.23-P1P2	ABCB8	GGCTCGTGGACTCGATCTCC	-7	rG:dG	0.043	(0.029, 0.056)		0.120	0.212	30	50
ABCB8_+_150725760.23-P1P2_253	ABCB8_+_150725760.23-P1P2	ABCB8	GGCTCGTGGACTCTATCTCC	-7	rU:dG	0.081	(0.055, 0.107)		0.120	0.192	30	50
ABCB8_+_150725760.23-P1P2_261	ABCB8_+_150725760.23-P1P2	ABCB8	GGCTCGTGGACTCCGTCTCC	-6	rG:dT	0.275	(0.242, 0.308)		0.139	0.235	30	30
ABCB8_+_150725760.23-P1P2_264	ABCB8_+_150725760.23-P1P2	ABCB8	GGCTCGTGGACTCCCTCTCC	-6	rC:dT	0.153	(0.128, 0.178)		0.139	0.209	30	40
ABCB8_+_150725760.23-P1P2_267	ABCB8_+_150725760.23-P1P2	ABCB8	GGCTCGTGGACTCCTTCTCC	-6	rU:dT	0.094	(0.071, 0.117)		0.139	0.186	30	40
ABCB8_+_150725760.23-P1P2_268	ABCB8_+_150725760.23-P1P2	ABCB8	GGCTCGTGGACTCCAACTCC	-5	rA:dA	0.094	(0.071, 0.118)		0.130	0.182	30	40
ABCB8_+_150725760.23-P1P2_271	ABCB8_+_150725760.23-P1P2	ABCB8	GGCTCGTGGACTCCAGCTCC	-5	rG:dA	0.105	(0.087, 0.123)		0.130	0.200	30	40
ABCB8_+_150725760.23-P1P2_274	ABCB8_+_150725760.23-P1P2	ABCB8	GGCTCGTGGACTCCACCTCC	-5	rC:dA	0.192	(0.163, 0.221)		0.130	0.225	30	40
ABCB8_+_150725760.23-P1P2_281	ABCB8_+_150725760.23-P1P2	ABCB8	GGCTCGTGGACTCCATATCC	-4	rA:dG	0.089	(0.065, 0.114)		0.147	0.164	40	50
ABCB8_+_150725760.23-P1P2_284	ABCB8_+_150725760.23-P1P2	ABCB8	GGCTCGTGGACTCCATGTCC	-4	rG:dG	0.194	(0.165, 0.222)		0.147	0.212	30	40
ABCB8_+_150725760.23-P1P2_289	ABCB8_+_150725760.23-P1P2	ABCB8	GGCTCGTGGACTCCATTTCC	-4	rU:dG	0.121	(0.101, 0.141)		0.147	0.192	30	30
ABCB8_+_150725760.23-P1P2_292	ABCB8_+_150725760.23-P1P2	ABCB8	GGCTCGTGGACTCCATCACC	-3	rA:dA	0.108	(0.089, 0.128)		0.116	0.182	40	50
ABCB8_+_150725760.23-P1P2_295	ABCB8_+_150725760.23-P1P2	ABCB8	GGCTCGTGGACTCCATCGCC	-3	rG:dA	0.131	(0.110, 0.151)		0.116	0.200	40	50
ABCB8_+_150725760.23-P1P2_298	ABCB8_+_150725760.23-P1P2	ABCB8	GGCTCGTGGACTCCATCCCC	-3	rC:dA	0.199	(0.173, 0.226)		0.116	0.225	30	50
ABCB8_+_150725760.23-P1P2_305	ABCB8_+_150725760.23-P1P2	ABCB8	GGCTCGTGGACTCCATCTAC	-2	rA:dG	0.043	(0.029, 0.057)		0.113	0.164	40	40
ABCB8_+_150725760.23-P1P2_308	ABCB8_+_150725760.23-P1P2	ABCB8	GGCTCGTGGACTCCATCTGC	-2	rG:dG	0.081	(0.068, 0.095)		0.113	0.212	30	40
ABCB8_+_150725760.23-P1P2_313	ABCB8_+_150725760.23-P1P2	ABCB8	GGCTCGTGGACTCCATCTTC	-2	rU:dG	0.089	(0.070, 0.109)		0.113	0.192	30	50
ABCB8_+_150725760.23-P1P2_317	ABCB8_+_150725760.23-P1P2	ABCB8	GGCTCGTGGACTCCATCTCA	-1	rA:dG	0.032	(0.016, 0.049)		0.105	0.164	40	50
ABCB8_+_150725760.23-P1P2_320	ABCB8_+_150725760.23-P1P2	ABCB8	GGCTCGTGGACTCCATCTCG	-1	rG:dG	0.069	(0.053, 0.085)		0.105	0.212	30	60
ABCB8_+_150725760.23-P1P2_325	ABCB8_+_150725760.23-P1P2	ABCB8	GGCTCGTGGACTCCATCTCT	-1	rU:dG	0.057	(0.038, 0.077)		0.105	0.192	30	40
ABCB8_-_150725551.23-P1P2	ABCB8_-_150725551.23-P1P2	ABCB8	GGCCAACATAGAGCCCTCAG			1.000					30	50
ABCB8_-_150725551.23-P1P2_102	ABCB8_-_150725551.23-P1P2	ABCB8	GACCAACATAGAGCCCTCAG	-19	rA:dC	0.846	(0.812, 0.881)		0.260	0.201	20	50
ABCB8_-_150725551.23-P1P2_107	ABCB8_-_150725551.23-P1P2	ABCB8	GCCCAACATAGAGCCCTCAG	-19	rC:dC	0.879	(0.850, 0.907)		0.260	0.165	30	50
ABCB8_-_150725551.23-P1P2_110	ABCB8_-_150725551.23-P1P2	ABCB8	GTCCAACATAGAGCCCTCAG	-19	rU:dC	0.844	(0.815, 0.873)		0.260	0.165	30	50
ABCB8_-_150725551.23-P1P2_113	ABCB8_-_150725551.23-P1P2	ABCB8	GGACAACATAGAGCCCTCAG	-18	rA:dG	0.866	(0.837, 0.896)		0.218	0.164	30	50
ABCB8_-_150725551.23-P1P2_116	ABCB8_-_150725551.23-P1P2	ABCB8	GGGCAACATAGAGCCCTCAG	-18	rG:dG	0.869	(0.840, 0.899)		0.218	0.212	30	50
ABCB8_-_150725551.23-P1P2_121	ABCB8_-_150725551.23-P1P2	ABCB8	GGTCAACATAGAGCCCTCAG	-18	rU:dG	0.863	(0.828, 0.898)		0.218	0.192	40	50
ABCB8_-_150725551.23-P1P2_125	ABCB8_-_150725551.23-P1P2	ABCB8	GGCAAACATAGAGCCCTCAG	-17	rA:dG	0.793	(0.764, 0.822)		0.274	0.164	40	50
ABCB8_-_150725551.23-P1P2_128	ABCB8_-_150725551.23-P1P2	ABCB8	GGCGAACATAGAGCCCTCAG	-17	rG:dG	0.802	(0.768, 0.836)		0.274	0.212	30	50
ABCB8_-_150725551.23-P1P2_133	ABCB8_-_150725551.23-P1P2	ABCB8	GGCTAACATAGAGCCCTCAG	-17	rU:dG	0.829	(0.798, 0.861)		0.274	0.192	30	40
ABCB8_-_150725551.23-P1P2_141	ABCB8_-_150725551.23-P1P2	ABCB8	GGCCGACATAGAGCCCTCAG	-16	rG:dT	0.967	(0.933, 1.002)		0.261	0.235	30	40
ABCB8_-_150725551.23-P1P2_144	ABCB8_-_150725551.23-P1P2	ABCB8	GGCCCACATAGAGCCCTCAG	-16	rC:dT	0.895	(0.871, 0.919)		0.261	0.209	40	50
ABCB8_-_150725551.23-P1P2_147	ABCB8_-_150725551.23-P1P2	ABCB8	GGCCTACATAGAGCCCTCAG	-16	rU:dT	0.867	(0.841, 0.894)		0.261	0.186	30	50
ABCB8_-_150725551.23-P1P2_153	ABCB8_-_150725551.23-P1P2	ABCB8	GGCCAGCATAGAGCCCTCAG	-15	rG:dT	0.974	(0.944, 1.004)		0.223	0.235	30	50
ABCB8_-_150725551.23-P1P2_156	ABCB8_-_150725551.23-P1P2	ABCB8	GGCCACCATAGAGCCCTCAG	-15	rC:dT	0.912	(0.885, 0.939)		0.223	0.209	20	50
ABCB8_-_150725551.23-P1P2_159	ABCB8_-_150725551.23-P1P2	ABCB8	GGCCATCATAGAGCCCTCAG	-15	rU:dT	0.884	(0.860, 0.908)		0.223	0.186	30	40
ABCB8_-_150725551.23-P1P2_161	ABCB8_-_150725551.23-P1P2	ABCB8	GGCCAAAATAGAGCCCTCAG	-14	rA:dG	0.684	(0.659, 0.709)		0.256	0.164	20	50
ABCB8_-_150725551.23-P1P2_164	ABCB8_-_150725551.23-P1P2	ABCB8	GGCCAAGATAGAGCCCTCAG	-14	rG:dG	0.769	(0.740, 0.797)		0.256	0.212	30	50
ABCB8_-_150725551.23-P1P2_169	ABCB8_-_150725551.23-P1P2	ABCB8	GGCCAATATAGAGCCCTCAG	-14	rU:dG	0.811	(0.786, 0.836)		0.256	0.192	30	60
ABCB8_-_150725551.23-P1P2_177	ABCB8_-_150725551.23-P1P2	ABCB8	GGCCAACGTAGAGCCCTCAG	-13	rG:dT	0.922	(0.895, 0.949)		0.259	0.235	30	50
ABCB8_-_150725551.23-P1P2_180	ABCB8_-_150725551.23-P1P2	ABCB8	GGCCAACCTAGAGCCCTCAG	-13	rC:dT	0.823	(0.793, 0.853)		0.259	0.209	30	50
ABCB8_-_150725551.23-P1P2_183	ABCB8_-_150725551.23-P1P2	ABCB8	GGCCAACTTAGAGCCCTCAG	-13	rU:dT	0.833	(0.807, 0.859)		0.259	0.186	40	50
ABCB8_-_150725551.23-P1P2_184	ABCB8_-_150725551.23-P1P2	ABCB8	GGCCAACAAAGAGCCCTCAG	-12	rA:dA	0.736	(0.706, 0.765)		0.259	0.182	30	40
ABCB8_-_150725551.23-P1P2_187	ABCB8_-_150725551.23-P1P2	ABCB8	GGCCAACAGAGAGCCCTCAG	-12	rG:dA	0.823	(0.801, 0.846)		0.259	0.200	30	40
ABCB8_-_150725551.23-P1P2_190	ABCB8_-_150725551.23-P1P2	ABCB8	GGCCAACACAGAGCCCTCAG	-12	rC:dA	0.805	(0.777, 0.833)		0.259	0.225	30	30
ABCB8_-_150725551.23-P1P2_201	ABCB8_-_150725551.23-P1P2	ABCB8	GGCCAACATGGAGCCCTCAG	-11	rG:dT	0.811	(0.791, 0.831)		0.242	0.235	20	40
ABCB8_-_150725551.23-P1P2_204	ABCB8_-_150725551.23-P1P2	ABCB8	GGCCAACATCGAGCCCTCAG	-11	rC:dT	0.524	(0.486, 0.562)		0.242	0.209	30	40
ABCB8_-_150725551.23-P1P2_207	ABCB8_-_150725551.23-P1P2	ABCB8	GGCCAACATTGAGCCCTCAG	-11	rU:dT	0.553	(0.522, 0.585)		0.242	0.186	30	50
ABCB8_-_150725551.23-P1P2_210	ABCB8_-_150725551.23-P1P2	ABCB8	GGCCAACATAAAGCCCTCAG	-10	rA:dC	0.306	(0.280, 0.333)		0.204	0.201	30	40
ABCB8_-_150725551.23-P1P2_215	ABCB8_-_150725551.23-P1P2	ABCB8	GGCCAACATACAGCCCTCAG	-10	rC:dC	0.160	(0.141, 0.179)		0.204	0.165	30	40
ABCB8_-_150725551.23-P1P2_218	ABCB8_-_150725551.23-P1P2	ABCB8	GGCCAACATATAGCCCTCAG	-10	rU:dC	0.174	(0.155, 0.193)		0.204	0.165	30	50
ABCB8_-_150725551.23-P1P2_225	ABCB8_-_150725551.23-P1P2	ABCB8	GGCCAACATAGGGCCCTCAG	-9	rG:dT	0.778	(0.752, 0.803)		0.191	0.235	30	40
ABCB8_-_150725551.23-P1P2_228	ABCB8_-_150725551.23-P1P2	ABCB8	GGCCAACATAGCGCCCTCAG	-9	rC:dT	0.457	(0.422, 0.492)		0.191	0.209	40	50
ABCB8_-_150725551.23-P1P2_231	ABCB8_-_150725551.23-P1P2	ABCB8	GGCCAACATAGTGCCCTCAG	-9	rU:dT	0.491	(0.457, 0.526)		0.191	0.186	40	40
ABCB8_-_150725551.23-P1P2_234	ABCB8_-_150725551.23-P1P2	ABCB8	GGCCAACATAGAACCCTCAG	-8	rA:dC	0.229	(0.197, 0.260)		0.181	0.201	30	60
ABCB8_-_150725551.23-P1P2_239	ABCB8_-_150725551.23-P1P2	ABCB8	GGCCAACATAGACCCCTCAG	-8	rC:dC	0.139	(0.122, 0.157)		0.181	0.165	30	40
ABCB8_-_150725551.23-P1P2_242	ABCB8_-_150725551.23-P1P2	ABCB8	GGCCAACATAGATCCCTCAG	-8	rU:dC	0.109	(0.093, 0.124)		0.181	0.165	40	50
ABCB8_-_150725551.23-P1P2_245	ABCB8_-_150725551.23-P1P2	ABCB8	GGCCAACATAGAGACCTCAG	-7	rA:dG	0.105	(0.087, 0.124)		0.120	0.164	30	40
ABCB8_-_150725551.23-P1P2_248	ABCB8_-_150725551.23-P1P2	ABCB8	GGCCAACATAGAGGCCTCAG	-7	rG:dG	0.159	(0.140, 0.178)		0.120	0.212	40	40
ABCB8_-_150725551.23-P1P2_253	ABCB8_-_150725551.23-P1P2	ABCB8	GGCCAACATAGAGTCCTCAG	-7	rU:dG	0.194	(0.170, 0.218)		0.120	0.192	30	50
ABCB8_-_150725551.23-P1P2_257	ABCB8_-_150725551.23-P1P2	ABCB8	GGCCAACATAGAGCACTCAG	-6	rA:dG	0.034	(0.020, 0.048)		0.139	0.164	30	60
ABCB8_-_150725551.23-P1P2_260	ABCB8_-_150725551.23-P1P2	ABCB8	GGCCAACATAGAGCGCTCAG	-6	rG:dG	0.039	(0.028, 0.050)		0.139	0.212	40	50
ABCB8_-_150725551.23-P1P2_265	ABCB8_-_150725551.23-P1P2	ABCB8	GGCCAACATAGAGCTCTCAG	-6	rU:dG	0.094	(0.078, 0.109)		0.139	0.192	30	50
ABCB8_-_150725551.23-P1P2_269	ABCB8_-_150725551.23-P1P2	ABCB8	GGCCAACATAGAGCCATCAG	-5	rA:dG	0.101	(0.081, 0.121)		0.130	0.164	40	50
ABCB8_-_150725551.23-P1P2_272	ABCB8_-_150725551.23-P1P2	ABCB8	GGCCAACATAGAGCCGTCAG	-5	rG:dG	0.105	(0.087, 0.122)		0.130	0.212	50	70
ABCB8_-_150725551.23-P1P2_277	ABCB8_-_150725551.23-P1P2	ABCB8	GGCCAACATAGAGCCTTCAG	-5	rU:dG	0.137	(0.119, 0.156)		0.130	0.192	30	40
ABCB8_-_150725551.23-P1P2_280	ABCB8_-_150725551.23-P1P2	ABCB8	GGCCAACATAGAGCCCACAG	-4	rA:dA	0.277	(0.247, 0.308)		0.147	0.182	30	40
ABCB8_-_150725551.23-P1P2_283	ABCB8_-_150725551.23-P1P2	ABCB8	GGCCAACATAGAGCCCGCAG	-4	rG:dA	0.282	(0.259, 0.306)		0.147	0.200	40	50
ABCB8_-_150725551.23-P1P2_286	ABCB8_-_150725551.23-P1P2	ABCB8	GGCCAACATAGAGCCCCCAG	-4	rC:dA	0.271	(0.254, 0.288)		0.147	0.225	30	40
ABCB8_-_150725551.23-P1P2_293	ABCB8_-_150725551.23-P1P2	ABCB8	GGCCAACATAGAGCCCTAAG	-3	rA:dG	0.099	(0.080, 0.118)		0.116	0.164	40	60
ABCB8_-_150725551.23-P1P2_296	ABCB8_-_150725551.23-P1P2	ABCB8	GGCCAACATAGAGCCCTGAG	-3	rG:dG	0.173	(0.156, 0.191)		0.116	0.212	30	50
ABCB8_-_150725551.23-P1P2_301	ABCB8_-_150725551.23-P1P2	ABCB8	GGCCAACATAGAGCCCTTAG	-3	rU:dG	0.173	(0.156, 0.190)		0.116	0.192	30	50
ABCB8_-_150725551.23-P1P2_309	ABCB8_-_150725551.23-P1P2	ABCB8	GGCCAACATAGAGCCCTCGG	-2	rG:dT	0.455	(0.435, 0.475)		0.113	0.235	40	60
ABCB8_-_150725551.23-P1P2_312	ABCB8_-_150725551.23-P1P2	ABCB8	GGCCAACATAGAGCCCTCCG	-2	rC:dT	0.187	(0.170, 0.204)		0.113	0.209	30	50
ABCB8_-_150725551.23-P1P2_315	ABCB8_-_150725551.23-P1P2	ABCB8	GGCCAACATAGAGCCCTCTG	-2	rU:dT	0.189	(0.171, 0.207)		0.113	0.186	30	40
ABCB8_-_150725551.23-P1P2_318	ABCB8_-_150725551.23-P1P2	ABCB8	GGCCAACATAGAGCCCTCAA	-1	rA:dC	0.146	(0.130, 0.161)		0.105	0.201	30	50
ABCB8_-_150725551.23-P1P2_323	ABCB8_-_150725551.23-P1P2	ABCB8	GGCCAACATAGAGCCCTCAC	-1	rC:dC	0.083	(0.073, 0.094)		0.105	0.165	30	40
ABCB8_-_150725551.23-P1P2_326	ABCB8_-_150725551.23-P1P2	ABCB8	GGCCAACATAGAGCCCTCAT	-1	rU:dC	0.088	(0.078, 0.097)		0.105	0.165	40	40
ABCB8_-_150725580.23-P1P2	ABCB8_-_150725580.23-P1P2	ABCB8	GGTGAAACTGCTATTGCCGG			1.000					40	40
ABCB8_-_150725580.23-P1P2_102	ABCB8_-_150725580.23-P1P2	ABCB8	GATGAAACTGCTATTGCCGG	-19	rA:dC	0.359	(0.325, 0.394)		0.260	0.201	30	50
ABCB8_-_150725580.23-P1P2_107	ABCB8_-_150725580.23-P1P2	ABCB8	GCTGAAACTGCTATTGCCGG	-19	rC:dC	0.389	(0.357, 0.421)		0.260	0.165	40	50
ABCB8_-_150725580.23-P1P2_110	ABCB8_-_150725580.23-P1P2	ABCB8	GTTGAAACTGCTATTGCCGG	-19	rU:dC	0.336	(0.302, 0.369)		0.260	0.165	40	50
ABCB8_-_150725580.23-P1P2_112	ABCB8_-_150725580.23-P1P2	ABCB8	GGAGAAACTGCTATTGCCGG	-18	rA:dA	0.501	(0.456, 0.547)		0.218	0.182	30	50
ABCB8_-_150725580.23-P1P2_115	ABCB8_-_150725580.23-P1P2	ABCB8	GGGGAAACTGCTATTGCCGG	-18	rG:dA	0.616	(0.574, 0.658)		0.218	0.200	40	50
ABCB8_-_150725580.23-P1P2_118	ABCB8_-_150725580.23-P1P2	ABCB8	GGCGAAACTGCTATTGCCGG	-18	rC:dA	0.416	(0.379, 0.454)		0.218	0.225	40	50
ABCB8_-_150725580.23-P1P2_126	ABCB8_-_150725580.23-P1P2	ABCB8	GGTAAAACTGCTATTGCCGG	-17	rA:dC	0.239	(0.209, 0.269)		0.274	0.201	50	50
ABCB8_-_150725580.23-P1P2_131	ABCB8_-_150725580.23-P1P2	ABCB8	GGTCAAACTGCTATTGCCGG	-17	rC:dC	0.299	(0.264, 0.333)		0.274	0.165	50	50
ABCB8_-_150725580.23-P1P2_134	ABCB8_-_150725580.23-P1P2	ABCB8	GGTTAAACTGCTATTGCCGG	-17	rU:dC	0.248	(0.219, 0.277)		0.274	0.165	50	50
ABCB8_-_150725580.23-P1P2_141	ABCB8_-_150725580.23-P1P2	ABCB8	GGTGGAACTGCTATTGCCGG	-16	rG:dT	0.817	(0.774, 0.861)		0.261	0.235	40	50
ABCB8_-_150725580.23-P1P2_144	ABCB8_-_150725580.23-P1P2	ABCB8	GGTGCAACTGCTATTGCCGG	-16	rC:dT	0.472	(0.430, 0.514)		0.261	0.209	30	50
ABCB8_-_150725580.23-P1P2_147	ABCB8_-_150725580.23-P1P2	ABCB8	GGTGTAACTGCTATTGCCGG	-16	rU:dT	0.430	(0.393, 0.467)		0.261	0.186	40	50
ABCB8_-_150725580.23-P1P2_153	ABCB8_-_150725580.23-P1P2	ABCB8	GGTGAGACTGCTATTGCCGG	-15	rG:dT	0.853	(0.795, 0.910)		0.223	0.235	40	50
ABCB8_-_150725580.23-P1P2_156	ABCB8_-_150725580.23-P1P2	ABCB8	GGTGACACTGCTATTGCCGG	-15	rC:dT	0.478	(0.423, 0.532)		0.223	0.209	50	50
ABCB8_-_150725580.23-P1P2_159	ABCB8_-_150725580.23-P1P2	ABCB8	GGTGATACTGCTATTGCCGG	-15	rU:dT	0.474	(0.425, 0.523)		0.223	0.186	50	50
ABCB8_-_150725580.23-P1P2_165	ABCB8_-_150725580.23-P1P2	ABCB8	GGTGAAGCTGCTATTGCCGG	-14	rG:dT	0.768	(0.710, 0.827)		0.256	0.235	30	30
ABCB8_-_150725580.23-P1P2_168	ABCB8_-_150725580.23-P1P2	ABCB8	GGTGAACCTGCTATTGCCGG	-14	rC:dT	0.409	(0.355, 0.462)		0.256	0.209	40	40
ABCB8_-_150725580.23-P1P2_171	ABCB8_-_150725580.23-P1P2	ABCB8	GGTGAATCTGCTATTGCCGG	-14	rU:dT	0.395	(0.347, 0.443)		0.256	0.186	40	40
ABCB8_-_150725580.23-P1P2_173	ABCB8_-_150725580.23-P1P2	ABCB8	GGTGAAAATGCTATTGCCGG	-13	rA:dG	0.173	(0.145, 0.200)		0.259	0.164	30	40
ABCB8_-_150725580.23-P1P2_176	ABCB8_-_150725580.23-P1P2	ABCB8	GGTGAAAGTGCTATTGCCGG	-13	rG:dG	0.315	(0.277, 0.354)		0.259	0.212	30	30
ABCB8_-_150725580.23-P1P2_181	ABCB8_-_150725580.23-P1P2	ABCB8	GGTGAAATTGCTATTGCCGG	-13	rU:dG	0.334	(0.297, 0.370)		0.259	0.192	40	40
ABCB8_-_150725580.23-P1P2_184	ABCB8_-_150725580.23-P1P2	ABCB8	GGTGAAACAGCTATTGCCGG	-12	rA:dA	0.264	(0.224, 0.304)		0.259	0.182	40	50
ABCB8_-_150725580.23-P1P2_187	ABCB8_-_150725580.23-P1P2	ABCB8	GGTGAAACGGCTATTGCCGG	-12	rG:dA	0.484	(0.434, 0.533)		0.259	0.200	50	50
ABCB8_-_150725580.23-P1P2_190	ABCB8_-_150725580.23-P1P2	ABCB8	GGTGAAACCGCTATTGCCGG	-12	rC:dA	0.228	(0.188, 0.267)		0.259	0.225	50	60
ABCB8_-_150725580.23-P1P2_198	ABCB8_-_150725580.23-P1P2	ABCB8	GGTGAAACTACTATTGCCGG	-11	rA:dC	0.063	(0.045, 0.082)		0.242	0.201	30	50
ABCB8_-_150725580.23-P1P2_203	ABCB8_-_150725580.23-P1P2	ABCB8	GGTGAAACTCCTATTGCCGG	-11	rC:dC	0.018	(0.005, 0.031)		0.242	0.165	50	60
ABCB8_-_150725580.23-P1P2_206	ABCB8_-_150725580.23-P1P2	ABCB8	GGTGAAACTTCTATTGCCGG	-11	rU:dC	0.026	(0.010, 0.042)		0.242	0.165	50	60
ABCB8_-_150725580.23-P1P2_209	ABCB8_-_150725580.23-P1P2	ABCB8	GGTGAAACTGATATTGCCGG	-10	rA:dG	0.052	(0.034, 0.069)		0.204	0.164	30	60
ABCB8_-_150725580.23-P1P2_212	ABCB8_-_150725580.23-P1P2	ABCB8	GGTGAAACTGGTATTGCCGG	-10	rG:dG	0.265	(0.230, 0.299)		0.204	0.212	50	60
ABCB8_-_150725580.23-P1P2_217	ABCB8_-_150725580.23-P1P2	ABCB8	GGTGAAACTGTTATTGCCGG	-10	rU:dG	0.270	(0.237, 0.303)		0.204	0.192	40	60
ABCB8_-_150725580.23-P1P2_220	ABCB8_-_150725580.23-P1P2	ABCB8	GGTGAAACTGCAATTGCCGG	-9	rA:dA	0.010	(-0.005, 0.024)		0.191	0.182	50	50
ABCB8_-_150725580.23-P1P2_223	ABCB8_-_150725580.23-P1P2	ABCB8	GGTGAAACTGCGATTGCCGG	-9	rG:dA	0.076	(0.062, 0.090)		0.191	0.200	60	60
ABCB8_-_150725580.23-P1P2_226	ABCB8_-_150725580.23-P1P2	ABCB8	GGTGAAACTGCCATTGCCGG	-9	rC:dA	0.139	(0.116, 0.163)		0.191	0.225	40	50
ABCB8_-_150725580.23-P1P2_237	ABCB8_-_150725580.23-P1P2	ABCB8	GGTGAAACTGCTGTTGCCGG	-8	rG:dT	0.349	(0.321, 0.377)		0.181	0.235	40	40
ABCB8_-_150725580.23-P1P2_240	ABCB8_-_150725580.23-P1P2	ABCB8	GGTGAAACTGCTCTTGCCGG	-8	rC:dT	0.031	(0.016, 0.046)		0.181	0.209	40	60
ABCB8_-_150725580.23-P1P2_243	ABCB8_-_150725580.23-P1P2	ABCB8	GGTGAAACTGCTTTTGCCGG	-8	rU:dT	0.028	(0.012, 0.044)		0.181	0.186	30	50
ABCB8_-_150725580.23-P1P2_244	ABCB8_-_150725580.23-P1P2	ABCB8	GGTGAAACTGCTAATGCCGG	-7	rA:dA	0.005	(-0.005, 0.016)		0.120	0.182	30	30
ABCB8_-_150725580.23-P1P2_247	ABCB8_-_150725580.23-P1P2	ABCB8	GGTGAAACTGCTAGTGCCGG	-7	rG:dA	0.037	(0.031, 0.042)		0.120	0.200	30	60
ABCB8_-_150725580.23-P1P2_250	ABCB8_-_150725580.23-P1P2	ABCB8	GGTGAAACTGCTACTGCCGG	-7	rC:dA	0.049	(0.037, 0.062)		0.120	0.225	40	50
ABCB8_-_150725580.23-P1P2_256	ABCB8_-_150725580.23-P1P2	ABCB8	GGTGAAACTGCTATAGCCGG	-6	rA:dA	0.014	(0.001, 0.027)		0.139	0.182	40	70
ABCB8_-_150725580.23-P1P2_259	ABCB8_-_150725580.23-P1P2	ABCB8	GGTGAAACTGCTATGGCCGG	-6	rG:dA	0.029	(0.018, 0.039)		0.139	0.200	30	40
ABCB8_-_150725580.23-P1P2_262	ABCB8_-_150725580.23-P1P2	ABCB8	GGTGAAACTGCTATCGCCGG	-6	rC:dA	0.028	(0.014, 0.043)		0.139	0.225	60	70
ABCB8_-_150725580.23-P1P2_270	ABCB8_-_150725580.23-P1P2	ABCB8	GGTGAAACTGCTATTACCGG	-5	rA:dC	-0.006	(-0.018, 0.007)		0.130	0.201	30	60
ABCB8_-_150725580.23-P1P2_275	ABCB8_-_150725580.23-P1P2	ABCB8	GGTGAAACTGCTATTCCCGG	-5	rC:dC	-0.010	(-0.022, 0.001)		0.130	0.165	40	50
ABCB8_-_150725580.23-P1P2_278	ABCB8_-_150725580.23-P1P2	ABCB8	GGTGAAACTGCTATTTCCGG	-5	rU:dC	-0.018	(-0.030, -0.006)		0.130	0.165	40	60
ABCB8_-_150725580.23-P1P2_281	ABCB8_-_150725580.23-P1P2	ABCB8	GGTGAAACTGCTATTGACGG	-4	rA:dG	0.001	(-0.015, 0.017)		0.147	0.164	40	60
ABCB8_-_150725580.23-P1P2_284	ABCB8_-_150725580.23-P1P2	ABCB8	GGTGAAACTGCTATTGGCGG	-4	rG:dG	0.087	(0.065, 0.108)		0.147	0.212	50	50
ABCB8_-_150725580.23-P1P2_289	ABCB8_-_150725580.23-P1P2	ABCB8	GGTGAAACTGCTATTGTCGG	-4	rU:dG	0.027	(0.011, 0.043)		0.147	0.192	50	60
ABCB8_-_150725580.23-P1P2_293	ABCB8_-_150725580.23-P1P2	ABCB8	GGTGAAACTGCTATTGCAGG	-3	rA:dG	-0.020	(-0.034, -0.007)		0.116	0.164	30	30
ABCB8_-_150725580.23-P1P2_296	ABCB8_-_150725580.23-P1P2	ABCB8	GGTGAAACTGCTATTGCGGG	-3	rG:dG	0.015	(0.001, 0.029)		0.116	0.212	40	60
ABCB8_-_150725580.23-P1P2_301	ABCB8_-_150725580.23-P1P2	ABCB8	GGTGAAACTGCTATTGCTGG	-3	rU:dG	-0.001	(-0.015, 0.013)		0.116	0.192	30	50
ABCB8_-_150725580.23-P1P2_306	ABCB8_-_150725580.23-P1P2	ABCB8	GGTGAAACTGCTATTGCCAG	-2	rA:dC	-0.017	(-0.030, -0.003)		0.113	0.201	30	50
ABCB8_-_150725580.23-P1P2_311	ABCB8_-_150725580.23-P1P2	ABCB8	GGTGAAACTGCTATTGCCCG	-2	rC:dC	-0.010	(-0.022, 0.001)		0.113	0.165	40	50
ABCB8_-_150725580.23-P1P2_314	ABCB8_-_150725580.23-P1P2	ABCB8	GGTGAAACTGCTATTGCCTG	-2	rU:dC	-0.013	(-0.025, 0.000)		0.113	0.165	30	40
ABCB8_-_150725580.23-P1P2_318	ABCB8_-_150725580.23-P1P2	ABCB8	GGTGAAACTGCTATTGCCGA	-1	rA:dC	-0.026	(-0.040, -0.011)		0.105	0.201	30	60
ABCB8_-_150725580.23-P1P2_323	ABCB8_-_150725580.23-P1P2	ABCB8	GGTGAAACTGCTATTGCCGC	-1	rC:dC	-0.019	(-0.031, -0.007)		0.105	0.165	40	60
ABCB8_-_150725580.23-P1P2_326	ABCB8_-_150725580.23-P1P2	ABCB8	GGTGAAACTGCTATTGCCGT	-1	rU:dC	-0.024	(-0.037, -0.011)		0.105	0.165	40	70
ABCB8_-_150725929.23-P1P2	ABCB8_-_150725929.23-P1P2	ABCB8	GGCGTGTCAGCCAGAAGGAG			1.000					30	50
ABCB8_-_150725929.23-P1P2_102	ABCB8_-_150725929.23-P1P2	ABCB8	GACGTGTCAGCCAGAAGGAG	-19	rA:dC	0.809	(0.774, 0.844)		0.260	0.201	30	50
ABCB8_-_150725929.23-P1P2_107	ABCB8_-_150725929.23-P1P2	ABCB8	GCCGTGTCAGCCAGAAGGAG	-19	rC:dC	0.764	(0.730, 0.797)		0.260	0.165	20	40
ABCB8_-_150725929.23-P1P2_110	ABCB8_-_150725929.23-P1P2	ABCB8	GTCGTGTCAGCCAGAAGGAG	-19	rU:dC	0.758	(0.731, 0.785)		0.260	0.165	20	50
ABCB8_-_150725929.23-P1P2_113	ABCB8_-_150725929.23-P1P2	ABCB8	GGAGTGTCAGCCAGAAGGAG	-18	rA:dG	0.794	(0.761, 0.828)		0.218	0.164	30	40
ABCB8_-_150725929.23-P1P2_116	ABCB8_-_150725929.23-P1P2	ABCB8	GGGGTGTCAGCCAGAAGGAG	-18	rG:dG	0.813	(0.778, 0.849)		0.218	0.212	30	40
ABCB8_-_150725929.23-P1P2_121	ABCB8_-_150725929.23-P1P2	ABCB8	GGTGTGTCAGCCAGAAGGAG	-18	rU:dG	0.755	(0.720, 0.790)		0.218	0.192	20	50
ABCB8_-_150725929.23-P1P2_126	ABCB8_-_150725929.23-P1P2	ABCB8	GGCATGTCAGCCAGAAGGAG	-17	rA:dC	0.621	(0.584, 0.659)		0.274	0.201	30	40
ABCB8_-_150725929.23-P1P2_131	ABCB8_-_150725929.23-P1P2	ABCB8	GGCCTGTCAGCCAGAAGGAG	-17	rC:dC	0.655	(0.617, 0.693)		0.274	0.165	20	40
ABCB8_-_150725929.23-P1P2_134	ABCB8_-_150725929.23-P1P2	ABCB8	GGCTTGTCAGCCAGAAGGAG	-17	rU:dC	0.598	(0.563, 0.634)		0.274	0.165	20	40
ABCB8_-_150725929.23-P1P2_136	ABCB8_-_150725929.23-P1P2	ABCB8	GGCGAGTCAGCCAGAAGGAG	-16	rA:dA	0.653	(0.624, 0.681)		0.261	0.182	30	40
ABCB8_-_150725929.23-P1P2_139	ABCB8_-_150725929.23-P1P2	ABCB8	GGCGGGTCAGCCAGAAGGAG	-16	rG:dA	0.728	(0.702, 0.754)		0.261	0.200	20	40
ABCB8_-_150725929.23-P1P2_142	ABCB8_-_150725929.23-P1P2	ABCB8	GGCGCGTCAGCCAGAAGGAG	-16	rC:dA	0.703	(0.675, 0.731)		0.261	0.225	30	40
ABCB8_-_150725929.23-P1P2_150	ABCB8_-_150725929.23-P1P2	ABCB8	GGCGTATCAGCCAGAAGGAG	-15	rA:dC	0.530	(0.492, 0.568)		0.223	0.201	30	40
ABCB8_-_150725929.23-P1P2_155	ABCB8_-_150725929.23-P1P2	ABCB8	GGCGTCTCAGCCAGAAGGAG	-15	rC:dC	0.483	(0.448, 0.518)		0.223	0.165	20	40
ABCB8_-_150725929.23-P1P2_158	ABCB8_-_150725929.23-P1P2	ABCB8	GGCGTTTCAGCCAGAAGGAG	-15	rU:dC	0.486	(0.447, 0.526)		0.223	0.165	30	40
ABCB8_-_150725929.23-P1P2_160	ABCB8_-_150725929.23-P1P2	ABCB8	GGCGTGACAGCCAGAAGGAG	-14	rA:dA	0.570	(0.535, 0.605)		0.256	0.182	30	40
ABCB8_-_150725929.23-P1P2_163	ABCB8_-_150725929.23-P1P2	ABCB8	GGCGTGGCAGCCAGAAGGAG	-14	rG:dA	0.661	(0.629, 0.693)		0.256	0.200	30	40
ABCB8_-_150725929.23-P1P2_166	ABCB8_-_150725929.23-P1P2	ABCB8	GGCGTGCCAGCCAGAAGGAG	-14	rC:dA	0.570	(0.539, 0.602)		0.256	0.225	20	40
ABCB8_-_150725929.23-P1P2_173	ABCB8_-_150725929.23-P1P2	ABCB8	GGCGTGTAAGCCAGAAGGAG	-13	rA:dG	0.440	(0.403, 0.477)		0.259	0.164	30	50
ABCB8_-_150725929.23-P1P2_176	ABCB8_-_150725929.23-P1P2	ABCB8	GGCGTGTGAGCCAGAAGGAG	-13	rG:dG	0.541	(0.508, 0.574)		0.259	0.212	20	40
ABCB8_-_150725929.23-P1P2_181	ABCB8_-_150725929.23-P1P2	ABCB8	GGCGTGTTAGCCAGAAGGAG	-13	rU:dG	0.631	(0.603, 0.659)		0.259	0.192	30	40
ABCB8_-_150725929.23-P1P2_189	ABCB8_-_150725929.23-P1P2	ABCB8	GGCGTGTCGGCCAGAAGGAG	-12	rG:dT	0.821	(0.800, 0.842)		0.259	0.235	30	50
ABCB8_-_150725929.23-P1P2_192	ABCB8_-_150725929.23-P1P2	ABCB8	GGCGTGTCCGCCAGAAGGAG	-12	rC:dT	0.394	(0.359, 0.429)		0.259	0.209	40	50
ABCB8_-_150725929.23-P1P2_195	ABCB8_-_150725929.23-P1P2	ABCB8	GGCGTGTCTGCCAGAAGGAG	-12	rU:dT	0.533	(0.497, 0.568)		0.259	0.186	30	50
ABCB8_-_150725929.23-P1P2_198	ABCB8_-_150725929.23-P1P2	ABCB8	GGCGTGTCAACCAGAAGGAG	-11	rA:dC	0.199	(0.175, 0.222)		0.242	0.201	30	30
ABCB8_-_150725929.23-P1P2_203	ABCB8_-_150725929.23-P1P2	ABCB8	GGCGTGTCACCCAGAAGGAG	-11	rC:dC	0.097	(0.080, 0.115)		0.242	0.165	20	30
ABCB8_-_150725929.23-P1P2_206	ABCB8_-_150725929.23-P1P2	ABCB8	GGCGTGTCATCCAGAAGGAG	-11	rU:dC	0.112	(0.097, 0.128)		0.242	0.165	20	40
ABCB8_-_150725929.23-P1P2_209	ABCB8_-_150725929.23-P1P2	ABCB8	GGCGTGTCAGACAGAAGGAG	-10	rA:dG	0.195	(0.171, 0.219)		0.204	0.164	30	40
ABCB8_-_150725929.23-P1P2_212	ABCB8_-_150725929.23-P1P2	ABCB8	GGCGTGTCAGGCAGAAGGAG	-10	rG:dG	0.423	(0.393, 0.452)		0.204	0.212	20	40
ABCB8_-_150725929.23-P1P2_217	ABCB8_-_150725929.23-P1P2	ABCB8	GGCGTGTCAGTCAGAAGGAG	-10	rU:dG	0.491	(0.462, 0.521)		0.204	0.192	20	40
ABCB8_-_150725929.23-P1P2_221	ABCB8_-_150725929.23-P1P2	ABCB8	GGCGTGTCAGCAAGAAGGAG	-9	rA:dG	0.073	(0.057, 0.088)		0.191	0.164	20	40
ABCB8_-_150725929.23-P1P2_224	ABCB8_-_150725929.23-P1P2	ABCB8	GGCGTGTCAGCGAGAAGGAG	-9	rG:dG	0.249	(0.216, 0.281)		0.191	0.212	30	40
ABCB8_-_150725929.23-P1P2_229	ABCB8_-_150725929.23-P1P2	ABCB8	GGCGTGTCAGCTAGAAGGAG	-9	rU:dG	0.412	(0.381, 0.443)		0.191	0.192	20	40
ABCB8_-_150725929.23-P1P2_237	ABCB8_-_150725929.23-P1P2	ABCB8	GGCGTGTCAGCCGGAAGGAG	-8	rG:dT	0.539	(0.513, 0.565)		0.181	0.235	30	40
ABCB8_-_150725929.23-P1P2_240	ABCB8_-_150725929.23-P1P2	ABCB8	GGCGTGTCAGCCCGAAGGAG	-8	rC:dT	0.181	(0.158, 0.203)		0.181	0.209	30	50
ABCB8_-_150725929.23-P1P2_243	ABCB8_-_150725929.23-P1P2	ABCB8	GGCGTGTCAGCCTGAAGGAG	-8	rU:dT	0.155	(0.137, 0.173)		0.181	0.186	30	40
ABCB8_-_150725929.23-P1P2_246	ABCB8_-_150725929.23-P1P2	ABCB8	GGCGTGTCAGCCAAAAGGAG	-7	rA:dC	0.098	(0.084, 0.111)		0.120	0.201	30	40
ABCB8_-_150725929.23-P1P2_251	ABCB8_-_150725929.23-P1P2	ABCB8	GGCGTGTCAGCCACAAGGAG	-7	rC:dC	0.058	(0.049, 0.068)		0.120	0.165	30	40
ABCB8_-_150725929.23-P1P2_254	ABCB8_-_150725929.23-P1P2	ABCB8	GGCGTGTCAGCCATAAGGAG	-7	rU:dC	0.054	(0.045, 0.064)		0.120	0.165	30	50
ABCB8_-_150725929.23-P1P2_261	ABCB8_-_150725929.23-P1P2	ABCB8	GGCGTGTCAGCCAGGAGGAG	-6	rG:dT	0.318	(0.296, 0.341)		0.139	0.235	20	30
ABCB8_-_150725929.23-P1P2_264	ABCB8_-_150725929.23-P1P2	ABCB8	GGCGTGTCAGCCAGCAGGAG	-6	rC:dT	0.096	(0.084, 0.108)		0.139	0.209	30	40
ABCB8_-_150725929.23-P1P2_267	ABCB8_-_150725929.23-P1P2	ABCB8	GGCGTGTCAGCCAGTAGGAG	-6	rU:dT	0.093	(0.082, 0.104)		0.139	0.186	30	50
ABCB8_-_150725929.23-P1P2_273	ABCB8_-_150725929.23-P1P2	ABCB8	GGCGTGTCAGCCAGAGGGAG	-5	rG:dT	0.366	(0.347, 0.385)		0.130	0.235	30	30
ABCB8_-_150725929.23-P1P2_276	ABCB8_-_150725929.23-P1P2	ABCB8	GGCGTGTCAGCCAGACGGAG	-5	rC:dT	0.158	(0.140, 0.177)		0.130	0.209	30	30
ABCB8_-_150725929.23-P1P2_279	ABCB8_-_150725929.23-P1P2	ABCB8	GGCGTGTCAGCCAGATGGAG	-5	rU:dT	0.132	(0.117, 0.147)		0.130	0.186	30	40
ABCB8_-_150725929.23-P1P2_282	ABCB8_-_150725929.23-P1P2	ABCB8	GGCGTGTCAGCCAGAAAGAG	-4	rA:dC	0.049	(0.038, 0.059)		0.147	0.201	30	40
ABCB8_-_150725929.23-P1P2_287	ABCB8_-_150725929.23-P1P2	ABCB8	GGCGTGTCAGCCAGAACGAG	-4	rC:dC	0.015	(0.005, 0.024)		0.147	0.165	50	50
ABCB8_-_150725929.23-P1P2_290	ABCB8_-_150725929.23-P1P2	ABCB8	GGCGTGTCAGCCAGAATGAG	-4	rU:dC	0.018	(0.008, 0.028)		0.147	0.165	30	30
ABCB8_-_150725929.23-P1P2_294	ABCB8_-_150725929.23-P1P2	ABCB8	GGCGTGTCAGCCAGAAGAAG	-3	rA:dC	0.051	(0.041, 0.060)		0.116	0.201	30	30
ABCB8_-_150725929.23-P1P2_299	ABCB8_-_150725929.23-P1P2	ABCB8	GGCGTGTCAGCCAGAAGCAG	-3	rC:dC	0.034	(0.024, 0.043)		0.116	0.165	30	40
ABCB8_-_150725929.23-P1P2_302	ABCB8_-_150725929.23-P1P2	ABCB8	GGCGTGTCAGCCAGAAGTAG	-3	rU:dC	0.036	(0.027, 0.045)		0.116	0.165	40	40
ABCB8_-_150725929.23-P1P2_309	ABCB8_-_150725929.23-P1P2	ABCB8	GGCGTGTCAGCCAGAAGGGG	-2	rG:dT	0.377	(0.350, 0.404)		0.113	0.235	30	40
ABCB8_-_150725929.23-P1P2_312	ABCB8_-_150725929.23-P1P2	ABCB8	GGCGTGTCAGCCAGAAGGCG	-2	rC:dT	0.087	(0.075, 0.099)		0.113	0.209	30	50
ABCB8_-_150725929.23-P1P2_315	ABCB8_-_150725929.23-P1P2	ABCB8	GGCGTGTCAGCCAGAAGGTG	-2	rU:dT	0.121	(0.103, 0.138)		0.113	0.186	30	40
ABCB8_-_150725929.23-P1P2_318	ABCB8_-_150725929.23-P1P2	ABCB8	GGCGTGTCAGCCAGAAGGAA	-1	rA:dC	0.092	(0.080, 0.104)		0.105	0.201	30	40
ABCB8_-_150725929.23-P1P2_323	ABCB8_-_150725929.23-P1P2	ABCB8	GGCGTGTCAGCCAGAAGGAC	-1	rC:dC	0.055	(0.047, 0.063)		0.105	0.165	10	50
ABCB8_-_150725929.23-P1P2_326	ABCB8_-_150725929.23-P1P2	ABCB8	GGCGTGTCAGCCAGAAGGAT	-1	rU:dC	0.057	(0.049, 0.065)		0.105	0.165	30	50
ABCB9_+_123450826.23-P1	ABCB9_+_123450826.23-P1	ABCB9	GGGTGCCAGGTAACAGGTAA			1.000					30	40
ABCB9_+_123450826.23-P1_102	ABCB9_+_123450826.23-P1	ABCB9	GAGTGCCAGGTAACAGGTAA	-19	rA:dC	0.949	(0.913, 0.984)		0.260	0.201	40	50
ABCB9_+_123450826.23-P1_107	ABCB9_+_123450826.23-P1	ABCB9	GCGTGCCAGGTAACAGGTAA	-19	rC:dC	0.932	(0.904, 0.960)		0.260	0.165	40	50
ABCB9_+_123450826.23-P1_110	ABCB9_+_123450826.23-P1	ABCB9	GTGTGCCAGGTAACAGGTAA	-19	rU:dC	0.896	(0.863, 0.929)		0.260	0.165	30	40
ABCB9_+_123450826.23-P1_114	ABCB9_+_123450826.23-P1	ABCB9	GGATGCCAGGTAACAGGTAA	-18	rA:dC	0.912	(0.880, 0.944)		0.218	0.201	40	50
ABCB9_+_123450826.23-P1_119	ABCB9_+_123450826.23-P1	ABCB9	GGCTGCCAGGTAACAGGTAA	-18	rC:dC	0.947	(0.917, 0.976)		0.218	0.165	30	50
ABCB9_+_123450826.23-P1_122	ABCB9_+_123450826.23-P1	ABCB9	GGTTGCCAGGTAACAGGTAA	-18	rU:dC	0.882	(0.846, 0.919)		0.218	0.165	30	50
ABCB9_+_123450826.23-P1_124	ABCB9_+_123450826.23-P1	ABCB9	GGGAGCCAGGTAACAGGTAA	-17	rA:dA	0.888	(0.858, 0.918)		0.274	0.182	20	40
ABCB9_+_123450826.23-P1_127	ABCB9_+_123450826.23-P1	ABCB9	GGGGGCCAGGTAACAGGTAA	-17	rG:dA	0.896	(0.862, 0.930)		0.274	0.200	30	30
ABCB9_+_123450826.23-P1_130	ABCB9_+_123450826.23-P1	ABCB9	GGGCGCCAGGTAACAGGTAA	-17	rC:dA	0.909	(0.879, 0.939)		0.274	0.225	30	40
ABCB9_+_123450826.23-P1_138	ABCB9_+_123450826.23-P1	ABCB9	GGGTACCAGGTAACAGGTAA	-16	rA:dC	0.794	(0.758, 0.830)		0.261	0.201	20	30
ABCB9_+_123450826.23-P1_143	ABCB9_+_123450826.23-P1	ABCB9	GGGTCCCAGGTAACAGGTAA	-16	rC:dC	0.732	(0.704, 0.761)		0.261	0.165	30	40
ABCB9_+_123450826.23-P1_146	ABCB9_+_123450826.23-P1	ABCB9	GGGTTCCAGGTAACAGGTAA	-16	rU:dC	0.673	(0.641, 0.705)		0.261	0.165	30	40
ABCB9_+_123450826.23-P1_149	ABCB9_+_123450826.23-P1	ABCB9	GGGTGACAGGTAACAGGTAA	-15	rA:dG	0.679	(0.641, 0.718)		0.223	0.164	30	30
ABCB9_+_123450826.23-P1_152	ABCB9_+_123450826.23-P1	ABCB9	GGGTGGCAGGTAACAGGTAA	-15	rG:dG	0.760	(0.729, 0.791)		0.223	0.212	30	40
ABCB9_+_123450826.23-P1_157	ABCB9_+_123450826.23-P1	ABCB9	GGGTGTCAGGTAACAGGTAA	-15	rU:dG	0.837	(0.801, 0.872)		0.223	0.192	40	40
ABCB9_+_123450826.23-P1_161	ABCB9_+_123450826.23-P1	ABCB9	GGGTGCAAGGTAACAGGTAA	-14	rA:dG	0.646	(0.616, 0.677)		0.256	0.164	30	30
ABCB9_+_123450826.23-P1_164	ABCB9_+_123450826.23-P1	ABCB9	GGGTGCGAGGTAACAGGTAA	-14	rG:dG	0.713	(0.686, 0.741)		0.256	0.212	30	40
ABCB9_+_123450826.23-P1_169	ABCB9_+_123450826.23-P1	ABCB9	GGGTGCTAGGTAACAGGTAA	-14	rU:dG	0.801	(0.774, 0.829)		0.256	0.192	20	40
ABCB9_+_123450826.23-P1_177	ABCB9_+_123450826.23-P1	ABCB9	GGGTGCCGGGTAACAGGTAA	-13	rG:dT	0.902	(0.871, 0.933)		0.259	0.235	20	40
ABCB9_+_123450826.23-P1_180	ABCB9_+_123450826.23-P1	ABCB9	GGGTGCCCGGTAACAGGTAA	-13	rC:dT	0.735	(0.714, 0.757)		0.259	0.209	30	40
ABCB9_+_123450826.23-P1_183	ABCB9_+_123450826.23-P1	ABCB9	GGGTGCCTGGTAACAGGTAA	-13	rU:dT	0.797	(0.773, 0.821)		0.259	0.186	30	50
ABCB9_+_123450826.23-P1_186	ABCB9_+_123450826.23-P1	ABCB9	GGGTGCCAAGTAACAGGTAA	-12	rA:dC	0.398	(0.368, 0.428)		0.259	0.201	40	50
ABCB9_+_123450826.23-P1_191	ABCB9_+_123450826.23-P1	ABCB9	GGGTGCCACGTAACAGGTAA	-12	rC:dC	0.211	(0.182, 0.241)		0.259	0.165	40	60
ABCB9_+_123450826.23-P1_194	ABCB9_+_123450826.23-P1	ABCB9	GGGTGCCATGTAACAGGTAA	-12	rU:dC	0.312	(0.281, 0.343)		0.259	0.165	30	50
ABCB9_+_123450826.23-P1_198	ABCB9_+_123450826.23-P1	ABCB9	GGGTGCCAGATAACAGGTAA	-11	rA:dC	0.286	(0.254, 0.319)		0.242	0.201	40	50
ABCB9_+_123450826.23-P1_203	ABCB9_+_123450826.23-P1	ABCB9	GGGTGCCAGCTAACAGGTAA	-11	rC:dC	0.069	(0.048, 0.089)		0.242	0.165	30	30
ABCB9_+_123450826.23-P1_206	ABCB9_+_123450826.23-P1	ABCB9	GGGTGCCAGTTAACAGGTAA	-11	rU:dC	0.122	(0.094, 0.150)		0.242	0.165	40	50
ABCB9_+_123450826.23-P1_208	ABCB9_+_123450826.23-P1	ABCB9	GGGTGCCAGGAAACAGGTAA	-10	rA:dA	0.339	(0.302, 0.375)		0.204	0.182	30	30
ABCB9_+_123450826.23-P1_211	ABCB9_+_123450826.23-P1	ABCB9	GGGTGCCAGGGAACAGGTAA	-10	rG:dA	0.531	(0.506, 0.557)		0.204	0.200	20	50
ABCB9_+_123450826.23-P1_214	ABCB9_+_123450826.23-P1	ABCB9	GGGTGCCAGGCAACAGGTAA	-10	rC:dA	0.494	(0.460, 0.528)		0.204	0.225	30	50
ABCB9_+_123450826.23-P1_225	ABCB9_+_123450826.23-P1	ABCB9	GGGTGCCAGGTGACAGGTAA	-9	rG:dT	0.797	(0.765, 0.829)		0.191	0.235	30	30
ABCB9_+_123450826.23-P1_228	ABCB9_+_123450826.23-P1	ABCB9	GGGTGCCAGGTCACAGGTAA	-9	rC:dT	0.389	(0.347, 0.431)		0.191	0.209	20	50
ABCB9_+_123450826.23-P1_231	ABCB9_+_123450826.23-P1	ABCB9	GGGTGCCAGGTTACAGGTAA	-9	rU:dT	0.403	(0.361, 0.444)		0.191	0.186	30	50
ABCB9_+_123450826.23-P1_237	ABCB9_+_123450826.23-P1	ABCB9	GGGTGCCAGGTAGCAGGTAA	-8	rG:dT	0.686	(0.650, 0.721)		0.181	0.235	30	50
ABCB9_+_123450826.23-P1_240	ABCB9_+_123450826.23-P1	ABCB9	GGGTGCCAGGTACCAGGTAA	-8	rC:dT	0.323	(0.284, 0.361)		0.181	0.209	30	40
ABCB9_+_123450826.23-P1_243	ABCB9_+_123450826.23-P1	ABCB9	GGGTGCCAGGTATCAGGTAA	-8	rU:dT	0.266	(0.219, 0.313)		0.181	0.186	30	50
ABCB9_+_123450826.23-P1_245	ABCB9_+_123450826.23-P1	ABCB9	GGGTGCCAGGTAAAAGGTAA	-7	rA:dG	0.061	(0.044, 0.078)		0.120	0.164	30	50
ABCB9_+_123450826.23-P1_248	ABCB9_+_123450826.23-P1	ABCB9	GGGTGCCAGGTAAGAGGTAA	-7	rG:dG	0.139	(0.119, 0.159)		0.120	0.212	30	50
ABCB9_+_123450826.23-P1_253	ABCB9_+_123450826.23-P1	ABCB9	GGGTGCCAGGTAATAGGTAA	-7	rU:dG	0.115	(0.094, 0.137)		0.120	0.192	30	60
ABCB9_+_123450826.23-P1_261	ABCB9_+_123450826.23-P1	ABCB9	GGGTGCCAGGTAACGGGTAA	-6	rG:dT	0.447	(0.427, 0.468)		0.139	0.235	30	50
ABCB9_+_123450826.23-P1_264	ABCB9_+_123450826.23-P1	ABCB9	GGGTGCCAGGTAACCGGTAA	-6	rC:dT	0.240	(0.212, 0.269)		0.139	0.209	30	60
ABCB9_+_123450826.23-P1_267	ABCB9_+_123450826.23-P1	ABCB9	GGGTGCCAGGTAACTGGTAA	-6	rU:dT	0.167	(0.139, 0.196)		0.139	0.186	30	40
ABCB9_+_123450826.23-P1_270	ABCB9_+_123450826.23-P1	ABCB9	GGGTGCCAGGTAACAAGTAA	-5	rA:dC	0.096	(0.078, 0.115)		0.130	0.201	30	40
ABCB9_+_123450826.23-P1_275	ABCB9_+_123450826.23-P1	ABCB9	GGGTGCCAGGTAACACGTAA	-5	rC:dC	0.031	(0.018, 0.043)		0.130	0.165	40	70
ABCB9_+_123450826.23-P1_278	ABCB9_+_123450826.23-P1	ABCB9	GGGTGCCAGGTAACATGTAA	-5	rU:dC	0.034	(0.021, 0.046)		0.130	0.165	30	50
ABCB9_+_123450826.23-P1_282	ABCB9_+_123450826.23-P1	ABCB9	GGGTGCCAGGTAACAGATAA	-4	rA:dC	0.110	(0.093, 0.128)		0.147	0.201	30	40
ABCB9_+_123450826.23-P1_287	ABCB9_+_123450826.23-P1	ABCB9	GGGTGCCAGGTAACAGCTAA	-4	rC:dC	0.011	(0.001, 0.022)		0.147	0.165	30	40
ABCB9_+_123450826.23-P1_290	ABCB9_+_123450826.23-P1	ABCB9	GGGTGCCAGGTAACAGTTAA	-4	rU:dC	0.024	(0.014, 0.035)		0.147	0.165	40	60
ABCB9_+_123450826.23-P1_292	ABCB9_+_123450826.23-P1	ABCB9	GGGTGCCAGGTAACAGGAAA	-3	rA:dA	0.168	(0.145, 0.192)		0.116	0.182	30	40
ABCB9_+_123450826.23-P1_295	ABCB9_+_123450826.23-P1	ABCB9	GGGTGCCAGGTAACAGGGAA	-3	rG:dA	0.310	(0.287, 0.333)		0.116	0.200	30	40
ABCB9_+_123450826.23-P1_298	ABCB9_+_123450826.23-P1	ABCB9	GGGTGCCAGGTAACAGGCAA	-3	rC:dA	0.225	(0.200, 0.249)		0.116	0.225	30	40
ABCB9_+_123450826.23-P1_309	ABCB9_+_123450826.23-P1	ABCB9	GGGTGCCAGGTAACAGGTGA	-2	rG:dT	0.488	(0.467, 0.509)		0.113	0.235	20	30
ABCB9_+_123450826.23-P1_312	ABCB9_+_123450826.23-P1	ABCB9	GGGTGCCAGGTAACAGGTCA	-2	rC:dT	0.123	(0.100, 0.147)		0.113	0.209	30	40
ABCB9_+_123450826.23-P1_315	ABCB9_+_123450826.23-P1	ABCB9	GGGTGCCAGGTAACAGGTTA	-2	rU:dT	0.148	(0.126, 0.170)		0.113	0.186	30	50
ABCB9_+_123450826.23-P1_321	ABCB9_+_123450826.23-P1	ABCB9	GGGTGCCAGGTAACAGGTAG	-1	rG:dT	0.403	(0.384, 0.422)		0.105	0.235	30	50
ABCB9_+_123450826.23-P1_324	ABCB9_+_123450826.23-P1	ABCB9	GGGTGCCAGGTAACAGGTAC	-1	rC:dT	0.125	(0.100, 0.150)		0.105	0.209	40	50
ABCB9_+_123450826.23-P1_327	ABCB9_+_123450826.23-P1	ABCB9	GGGTGCCAGGTAACAGGTAT	-1	rU:dT	0.142	(0.121, 0.164)		0.105	0.186	30	40
ABCB9_+_123450924.23-P1	ABCB9_+_123450924.23-P1	ABCB9	GGCGGAGCGAGGACCGCGTC			1.000					40	40
ABCB9_+_123450924.23-P1_102	ABCB9_+_123450924.23-P1	ABCB9	GACGGAGCGAGGACCGCGTC	-19	rA:dC	0.874	(0.832, 0.916)		0.260	0.201	30	30
ABCB9_+_123450924.23-P1_107	ABCB9_+_123450924.23-P1	ABCB9	GCCGGAGCGAGGACCGCGTC	-19	rC:dC	0.892	(0.858, 0.925)		0.260	0.165	30	30
ABCB9_+_123450924.23-P1_110	ABCB9_+_123450924.23-P1	ABCB9	GTCGGAGCGAGGACCGCGTC	-19	rU:dC	0.870	(0.831, 0.908)		0.260	0.165	40	40
ABCB9_+_123450924.23-P1_113	ABCB9_+_123450924.23-P1	ABCB9	GGAGGAGCGAGGACCGCGTC	-18	rA:dG	0.825	(0.788, 0.862)		0.218	0.164	40	40
ABCB9_+_123450924.23-P1_116	ABCB9_+_123450924.23-P1	ABCB9	GGGGGAGCGAGGACCGCGTC	-18	rG:dG	0.833	(0.796, 0.871)		0.218	0.212	30	30
ABCB9_+_123450924.23-P1_121	ABCB9_+_123450924.23-P1	ABCB9	GGTGGAGCGAGGACCGCGTC	-18	rU:dG	0.814	(0.776, 0.853)		0.218	0.192	40	40
ABCB9_+_123450924.23-P1_126	ABCB9_+_123450924.23-P1	ABCB9	GGCAGAGCGAGGACCGCGTC	-17	rA:dC	0.730	(0.693, 0.766)		0.274	0.201	30	50
ABCB9_+_123450924.23-P1_131	ABCB9_+_123450924.23-P1	ABCB9	GGCCGAGCGAGGACCGCGTC	-17	rC:dC	0.751	(0.714, 0.789)		0.274	0.165	40	50
ABCB9_+_123450924.23-P1_134	ABCB9_+_123450924.23-P1	ABCB9	GGCTGAGCGAGGACCGCGTC	-17	rU:dC	0.721	(0.683, 0.759)		0.274	0.165	40	50
ABCB9_+_123450924.23-P1_138	ABCB9_+_123450924.23-P1	ABCB9	GGCGAAGCGAGGACCGCGTC	-16	rA:dC	0.696	(0.655, 0.737)		0.261	0.201	40	50
ABCB9_+_123450924.23-P1_143	ABCB9_+_123450924.23-P1	ABCB9	GGCGCAGCGAGGACCGCGTC	-16	rC:dC	0.673	(0.632, 0.714)		0.261	0.165	50	50
ABCB9_+_123450924.23-P1_146	ABCB9_+_123450924.23-P1	ABCB9	GGCGTAGCGAGGACCGCGTC	-16	rU:dC	0.644	(0.601, 0.688)		0.261	0.165	50	50
ABCB9_+_123450924.23-P1_153	ABCB9_+_123450924.23-P1	ABCB9	GGCGGGGCGAGGACCGCGTC	-15	rG:dT	0.860	(0.828, 0.893)		0.223	0.235	40	40
ABCB9_+_123450924.23-P1_156	ABCB9_+_123450924.23-P1	ABCB9	GGCGGCGCGAGGACCGCGTC	-15	rC:dT	0.805	(0.768, 0.841)		0.223	0.209	30	30
ABCB9_+_123450924.23-P1_159	ABCB9_+_123450924.23-P1	ABCB9	GGCGGTGCGAGGACCGCGTC	-15	rU:dT	0.813	(0.776, 0.850)		0.223	0.186	40	40
ABCB9_+_123450924.23-P1_162	ABCB9_+_123450924.23-P1	ABCB9	GGCGGAACGAGGACCGCGTC	-14	rA:dC	0.675	(0.635, 0.715)		0.256	0.201	50	50
ABCB9_+_123450924.23-P1_167	ABCB9_+_123450924.23-P1	ABCB9	GGCGGACCGAGGACCGCGTC	-14	rC:dC	0.591	(0.546, 0.636)		0.256	0.165	50	50
ABCB9_+_123450924.23-P1_170	ABCB9_+_123450924.23-P1	ABCB9	GGCGGATCGAGGACCGCGTC	-14	rU:dC	0.619	(0.574, 0.664)		0.256	0.165	40	40
ABCB9_+_123450924.23-P1_173	ABCB9_+_123450924.23-P1	ABCB9	GGCGGAGAGAGGACCGCGTC	-13	rA:dG	0.640	(0.604, 0.677)		0.259	0.164	40	50
ABCB9_+_123450924.23-P1_176	ABCB9_+_123450924.23-P1	ABCB9	GGCGGAGGGAGGACCGCGTC	-13	rG:dG	0.682	(0.652, 0.712)		0.259	0.212	40	40
ABCB9_+_123450924.23-P1_181	ABCB9_+_123450924.23-P1	ABCB9	GGCGGAGTGAGGACCGCGTC	-13	rU:dG	0.711	(0.678, 0.745)		0.259	0.192	30	50
ABCB9_+_123450924.23-P1_186	ABCB9_+_123450924.23-P1	ABCB9	GGCGGAGCAAGGACCGCGTC	-12	rA:dC	0.549	(0.512, 0.586)		0.259	0.201	30	40
ABCB9_+_123450924.23-P1_191	ABCB9_+_123450924.23-P1	ABCB9	GGCGGAGCCAGGACCGCGTC	-12	rC:dC	0.347	(0.309, 0.385)		0.259	0.165	20	20
ABCB9_+_123450924.23-P1_194	ABCB9_+_123450924.23-P1	ABCB9	GGCGGAGCTAGGACCGCGTC	-12	rU:dC	0.497	(0.453, 0.540)		0.259	0.165	30	40
ABCB9_+_123450924.23-P1_201	ABCB9_+_123450924.23-P1	ABCB9	GGCGGAGCGGGGACCGCGTC	-11	rG:dT	0.738	(0.711, 0.764)		0.242	0.235	20	20
ABCB9_+_123450924.23-P1_204	ABCB9_+_123450924.23-P1	ABCB9	GGCGGAGCGCGGACCGCGTC	-11	rC:dT	0.500	(0.452, 0.548)		0.242	0.209	40	40
ABCB9_+_123450924.23-P1_207	ABCB9_+_123450924.23-P1	ABCB9	GGCGGAGCGTGGACCGCGTC	-11	rU:dT	0.571	(0.527, 0.615)		0.242	0.186	40	40
ABCB9_+_123450924.23-P1_210	ABCB9_+_123450924.23-P1	ABCB9	GGCGGAGCGAAGACCGCGTC	-10	rA:dC	0.206	(0.175, 0.237)		0.204	0.201	20	20
ABCB9_+_123450924.23-P1_215	ABCB9_+_123450924.23-P1	ABCB9	GGCGGAGCGACGACCGCGTC	-10	rC:dC	0.064	(0.047, 0.080)		0.204	0.165	40	40
ABCB9_+_123450924.23-P1_218	ABCB9_+_123450924.23-P1	ABCB9	GGCGGAGCGATGACCGCGTC	-10	rU:dC	0.085	(0.066, 0.103)		0.204	0.165	40	40
ABCB9_+_123450924.23-P1_222	ABCB9_+_123450924.23-P1	ABCB9	GGCGGAGCGAGAACCGCGTC	-9	rA:dC	0.213	(0.182, 0.245)		0.191	0.201	50	60
ABCB9_+_123450924.23-P1_227	ABCB9_+_123450924.23-P1	ABCB9	GGCGGAGCGAGCACCGCGTC	-9	rC:dC	0.093	(0.075, 0.111)		0.191	0.165	30	50
ABCB9_+_123450924.23-P1_230	ABCB9_+_123450924.23-P1	ABCB9	GGCGGAGCGAGTACCGCGTC	-9	rU:dC	0.103	(0.083, 0.124)		0.191	0.165	50	60
ABCB9_+_123450924.23-P1_237	ABCB9_+_123450924.23-P1	ABCB9	GGCGGAGCGAGGGCCGCGTC	-8	rG:dT	0.628	(0.600, 0.656)		0.181	0.235	40	40
ABCB9_+_123450924.23-P1_240	ABCB9_+_123450924.23-P1	ABCB9	GGCGGAGCGAGGCCCGCGTC	-8	rC:dT	0.293	(0.254, 0.332)		0.181	0.209	20	20
ABCB9_+_123450924.23-P1_243	ABCB9_+_123450924.23-P1	ABCB9	GGCGGAGCGAGGTCCGCGTC	-8	rU:dT	0.268	(0.227, 0.309)		0.181	0.186	30	40
ABCB9_+_123450924.23-P1_245	ABCB9_+_123450924.23-P1	ABCB9	GGCGGAGCGAGGAACGCGTC	-7	rA:dG	0.062	(0.043, 0.080)		0.120	0.164	50	50
ABCB9_+_123450924.23-P1_248	ABCB9_+_123450924.23-P1	ABCB9	GGCGGAGCGAGGAGCGCGTC	-7	rG:dG	0.111	(0.096, 0.126)		0.120	0.212	30	40
ABCB9_+_123450924.23-P1_253	ABCB9_+_123450924.23-P1	ABCB9	GGCGGAGCGAGGATCGCGTC	-7	rU:dG	0.139	(0.112, 0.167)		0.120	0.192	40	40
ABCB9_+_123450924.23-P1_257	ABCB9_+_123450924.23-P1	ABCB9	GGCGGAGCGAGGACAGCGTC	-6	rA:dG	0.089	(0.067, 0.110)		0.139	0.164	30	40
ABCB9_+_123450924.23-P1_260	ABCB9_+_123450924.23-P1	ABCB9	GGCGGAGCGAGGACGGCGTC	-6	rG:dG	0.103	(0.086, 0.120)		0.139	0.212	30	50
ABCB9_+_123450924.23-P1_265	ABCB9_+_123450924.23-P1	ABCB9	GGCGGAGCGAGGACTGCGTC	-6	rU:dG	0.118	(0.092, 0.145)		0.139	0.192	40	50
ABCB9_+_123450924.23-P1_270	ABCB9_+_123450924.23-P1	ABCB9	GGCGGAGCGAGGACCACGTC	-5	rA:dC	0.170	(0.144, 0.196)		0.130	0.201	40	60
ABCB9_+_123450924.23-P1_275	ABCB9_+_123450924.23-P1	ABCB9	GGCGGAGCGAGGACCCCGTC	-5	rC:dC	0.108	(0.087, 0.129)		0.130	0.165	40	40
ABCB9_+_123450924.23-P1_278	ABCB9_+_123450924.23-P1	ABCB9	GGCGGAGCGAGGACCTCGTC	-5	rU:dC	0.091	(0.070, 0.112)		0.130	0.165	40	50
ABCB9_+_123450924.23-P1_281	ABCB9_+_123450924.23-P1	ABCB9	GGCGGAGCGAGGACCGAGTC	-4	rA:dG	0.245	(0.214, 0.275)		0.147	0.164	30	50
ABCB9_+_123450924.23-P1_284	ABCB9_+_123450924.23-P1	ABCB9	GGCGGAGCGAGGACCGGGTC	-4	rG:dG	0.383	(0.356, 0.410)		0.147	0.212	30	30
ABCB9_+_123450924.23-P1_289	ABCB9_+_123450924.23-P1	ABCB9	GGCGGAGCGAGGACCGTGTC	-4	rU:dG	0.368	(0.328, 0.407)		0.147	0.192	30	60
ABCB9_+_123450924.23-P1_294	ABCB9_+_123450924.23-P1	ABCB9	GGCGGAGCGAGGACCGCATC	-3	rA:dC	0.137	(0.114, 0.160)		0.116	0.201	40	40
ABCB9_+_123450924.23-P1_299	ABCB9_+_123450924.23-P1	ABCB9	GGCGGAGCGAGGACCGCCTC	-3	rC:dC	0.077	(0.064, 0.090)		0.116	0.165	30	40
ABCB9_+_123450924.23-P1_302	ABCB9_+_123450924.23-P1	ABCB9	GGCGGAGCGAGGACCGCTTC	-3	rU:dC	0.079	(0.064, 0.095)		0.116	0.165	30	50
ABCB9_+_123450924.23-P1_304	ABCB9_+_123450924.23-P1	ABCB9	GGCGGAGCGAGGACCGCGAC	-2	rA:dA	0.168	(0.142, 0.194)		0.113	0.182	30	50
ABCB9_+_123450924.23-P1_307	ABCB9_+_123450924.23-P1	ABCB9	GGCGGAGCGAGGACCGCGGC	-2	rG:dA	0.191	(0.172, 0.209)		0.113	0.200	20	30
ABCB9_+_123450924.23-P1_310	ABCB9_+_123450924.23-P1	ABCB9	GGCGGAGCGAGGACCGCGCC	-2	rC:dA	0.218	(0.192, 0.245)		0.113	0.225	30	30
ABCB9_+_123450924.23-P1_317	ABCB9_+_123450924.23-P1	ABCB9	GGCGGAGCGAGGACCGCGTA	-1	rA:dG	0.089	(0.067, 0.112)		0.105	0.164	50	50
ABCB9_+_123450924.23-P1_320	ABCB9_+_123450924.23-P1	ABCB9	GGCGGAGCGAGGACCGCGTG	-1	rG:dG	0.129	(0.110, 0.147)		0.105	0.212	30	40
ABCB9_+_123450924.23-P1_325	ABCB9_+_123450924.23-P1	ABCB9	GGCGGAGCGAGGACCGCGTT	-1	rU:dG	0.117	(0.094, 0.141)		0.105	0.192	40	40
ABCB9_+_123450935.23-P1	ABCB9_+_123450935.23-P1	ABCB9	GCAGCGGGAAGAGCGGAGCG			1.000					40	40
ABCB9_+_123450935.23-P1_101	ABCB9_+_123450935.23-P1	ABCB9	GAAGCGGGAAGAGCGGAGCG	-19	rA:dG	0.940	(0.913, 0.968)		0.260	0.164	30	30
ABCB9_+_123450935.23-P1_104	ABCB9_+_123450935.23-P1	ABCB9	GGAGCGGGAAGAGCGGAGCG	-19	rG:dG	0.912	(0.887, 0.937)		0.260	0.212	30	30
ABCB9_+_123450935.23-P1_109	ABCB9_+_123450935.23-P1	ABCB9	GTAGCGGGAAGAGCGGAGCG	-19	rU:dG	0.895	(0.870, 0.920)		0.260	0.192	40	40
ABCB9_+_123450935.23-P1_117	ABCB9_+_123450935.23-P1	ABCB9	GCGGCGGGAAGAGCGGAGCG	-18	rG:dT	0.970	(0.944, 0.997)		0.218	0.235	30	30
ABCB9_+_123450935.23-P1_120	ABCB9_+_123450935.23-P1	ABCB9	GCCGCGGGAAGAGCGGAGCG	-18	rC:dT	0.934	(0.906, 0.962)		0.218	0.209	30	30
ABCB9_+_123450935.23-P1_123	ABCB9_+_123450935.23-P1	ABCB9	GCTGCGGGAAGAGCGGAGCG	-18	rU:dT	0.895	(0.868, 0.923)		0.218	0.186	40	40
ABCB9_+_123450935.23-P1_126	ABCB9_+_123450935.23-P1	ABCB9	GCAACGGGAAGAGCGGAGCG	-17	rA:dC	0.814	(0.789, 0.838)		0.274	0.201	50	50
ABCB9_+_123450935.23-P1_131	ABCB9_+_123450935.23-P1	ABCB9	GCACCGGGAAGAGCGGAGCG	-17	rC:dC	0.828	(0.802, 0.855)		0.274	0.165	40	40
ABCB9_+_123450935.23-P1_134	ABCB9_+_123450935.23-P1	ABCB9	GCATCGGGAAGAGCGGAGCG	-17	rU:dC	0.792	(0.766, 0.819)		0.274	0.165	40	40
ABCB9_+_123450935.23-P1_137	ABCB9_+_123450935.23-P1	ABCB9	GCAGAGGGAAGAGCGGAGCG	-16	rA:dG	0.776	(0.743, 0.808)		0.261	0.164	30	30
ABCB9_+_123450935.23-P1_140	ABCB9_+_123450935.23-P1	ABCB9	GCAGGGGGAAGAGCGGAGCG	-16	rG:dG	0.761	(0.738, 0.783)		0.261	0.212	40	40
ABCB9_+_123450935.23-P1_145	ABCB9_+_123450935.23-P1	ABCB9	GCAGTGGGAAGAGCGGAGCG	-16	rU:dG	0.805	(0.778, 0.833)		0.261	0.192	40	40
ABCB9_+_123450935.23-P1_150	ABCB9_+_123450935.23-P1	ABCB9	GCAGCAGGAAGAGCGGAGCG	-15	rA:dC	0.789	(0.764, 0.814)		0.223	0.201	30	30
ABCB9_+_123450935.23-P1_155	ABCB9_+_123450935.23-P1	ABCB9	GCAGCCGGAAGAGCGGAGCG	-15	rC:dC	0.782	(0.753, 0.811)		0.223	0.165	40	40
ABCB9_+_123450935.23-P1_158	ABCB9_+_123450935.23-P1	ABCB9	GCAGCTGGAAGAGCGGAGCG	-15	rU:dC	0.788	(0.757, 0.819)		0.223	0.165	40	40
ABCB9_+_123450935.23-P1_162	ABCB9_+_123450935.23-P1	ABCB9	GCAGCGAGAAGAGCGGAGCG	-14	rA:dC	0.795	(0.766, 0.825)		0.256	0.201	30	30
ABCB9_+_123450935.23-P1_167	ABCB9_+_123450935.23-P1	ABCB9	GCAGCGCGAAGAGCGGAGCG	-14	rC:dC	0.714	(0.666, 0.762)		0.256	0.165	30	30
ABCB9_+_123450935.23-P1_170	ABCB9_+_123450935.23-P1	ABCB9	GCAGCGTGAAGAGCGGAGCG	-14	rU:dC	0.769	(0.727, 0.811)		0.256	0.165	40	40
ABCB9_+_123450935.23-P1_174	ABCB9_+_123450935.23-P1	ABCB9	GCAGCGGAAAGAGCGGAGCG	-13	rA:dC	0.760	(0.733, 0.788)		0.259	0.201	40	40
ABCB9_+_123450935.23-P1_179	ABCB9_+_123450935.23-P1	ABCB9	GCAGCGGCAAGAGCGGAGCG	-13	rC:dC	0.669	(0.640, 0.699)		0.259	0.165	30	30
ABCB9_+_123450935.23-P1_182	ABCB9_+_123450935.23-P1	ABCB9	GCAGCGGTAAGAGCGGAGCG	-13	rU:dC	0.753	(0.723, 0.782)		0.259	0.165	40	40
ABCB9_+_123450935.23-P1_189	ABCB9_+_123450935.23-P1	ABCB9	GCAGCGGGGAGAGCGGAGCG	-12	rG:dT	0.865	(0.837, 0.894)		0.259	0.235	40	40
ABCB9_+_123450935.23-P1_192	ABCB9_+_123450935.23-P1	ABCB9	GCAGCGGGCAGAGCGGAGCG	-12	rC:dT	0.777	(0.747, 0.806)		0.259	0.209	30	30
ABCB9_+_123450935.23-P1_195	ABCB9_+_123450935.23-P1	ABCB9	GCAGCGGGTAGAGCGGAGCG	-12	rU:dT	0.807	(0.782, 0.833)		0.259	0.186	30	50
ABCB9_+_123450935.23-P1_201	ABCB9_+_123450935.23-P1	ABCB9	GCAGCGGGAGGAGCGGAGCG	-11	rG:dT	0.769	(0.745, 0.793)		0.242	0.235	20	20
ABCB9_+_123450935.23-P1_204	ABCB9_+_123450935.23-P1	ABCB9	GCAGCGGGACGAGCGGAGCG	-11	rC:dT	0.606	(0.581, 0.631)		0.242	0.209	20	20
ABCB9_+_123450935.23-P1_207	ABCB9_+_123450935.23-P1	ABCB9	GCAGCGGGATGAGCGGAGCG	-11	rU:dT	0.654	(0.627, 0.682)		0.242	0.186	40	40
ABCB9_+_123450935.23-P1_210	ABCB9_+_123450935.23-P1	ABCB9	GCAGCGGGAAAAGCGGAGCG	-10	rA:dC	0.327	(0.294, 0.360)		0.204	0.201	40	40
ABCB9_+_123450935.23-P1_215	ABCB9_+_123450935.23-P1	ABCB9	GCAGCGGGAACAGCGGAGCG	-10	rC:dC	0.165	(0.140, 0.190)		0.204	0.165	40	40
ABCB9_+_123450935.23-P1_218	ABCB9_+_123450935.23-P1	ABCB9	GCAGCGGGAATAGCGGAGCG	-10	rU:dC	0.190	(0.161, 0.219)		0.204	0.165	50	60
ABCB9_+_123450935.23-P1_225	ABCB9_+_123450935.23-P1	ABCB9	GCAGCGGGAAGGGCGGAGCG	-9	rG:dT	0.750	(0.726, 0.774)		0.191	0.235	20	20
ABCB9_+_123450935.23-P1_228	ABCB9_+_123450935.23-P1	ABCB9	GCAGCGGGAAGCGCGGAGCG	-9	rC:dT	0.477	(0.436, 0.519)		0.191	0.209	30	40
ABCB9_+_123450935.23-P1_231	ABCB9_+_123450935.23-P1	ABCB9	GCAGCGGGAAGTGCGGAGCG	-9	rU:dT	0.523	(0.486, 0.559)		0.191	0.186	40	40
ABCB9_+_123450935.23-P1_234	ABCB9_+_123450935.23-P1	ABCB9	GCAGCGGGAAGAACGGAGCG	-8	rA:dC	0.248	(0.219, 0.277)		0.181	0.201	40	50
ABCB9_+_123450935.23-P1_239	ABCB9_+_123450935.23-P1	ABCB9	GCAGCGGGAAGACCGGAGCG	-8	rC:dC	0.131	(0.110, 0.151)		0.181	0.165	40	50
ABCB9_+_123450935.23-P1_242	ABCB9_+_123450935.23-P1	ABCB9	GCAGCGGGAAGATCGGAGCG	-8	rU:dC	0.102	(0.083, 0.121)		0.181	0.165	50	60
ABCB9_+_123450935.23-P1_245	ABCB9_+_123450935.23-P1	ABCB9	GCAGCGGGAAGAGAGGAGCG	-7	rA:dG	0.213	(0.188, 0.239)		0.120	0.164	30	30
ABCB9_+_123450935.23-P1_248	ABCB9_+_123450935.23-P1	ABCB9	GCAGCGGGAAGAGGGGAGCG	-7	rG:dG	0.294	(0.268, 0.320)		0.120	0.212	30	40
ABCB9_+_123450935.23-P1_253	ABCB9_+_123450935.23-P1	ABCB9	GCAGCGGGAAGAGTGGAGCG	-7	rU:dG	0.285	(0.256, 0.315)		0.120	0.192	30	50
ABCB9_+_123450935.23-P1_258	ABCB9_+_123450935.23-P1	ABCB9	GCAGCGGGAAGAGCAGAGCG	-6	rA:dC	0.365	(0.335, 0.394)		0.139	0.201	30	30
ABCB9_+_123450935.23-P1_263	ABCB9_+_123450935.23-P1	ABCB9	GCAGCGGGAAGAGCCGAGCG	-6	rC:dC	0.120	(0.102, 0.137)		0.139	0.165	40	40
ABCB9_+_123450935.23-P1_266	ABCB9_+_123450935.23-P1	ABCB9	GCAGCGGGAAGAGCTGAGCG	-6	rU:dC	0.133	(0.111, 0.154)		0.139	0.165	30	40
ABCB9_+_123450935.23-P1_270	ABCB9_+_123450935.23-P1	ABCB9	GCAGCGGGAAGAGCGAAGCG	-5	rA:dC	0.216	(0.192, 0.240)		0.130	0.201	30	30
ABCB9_+_123450935.23-P1_275	ABCB9_+_123450935.23-P1	ABCB9	GCAGCGGGAAGAGCGCAGCG	-5	rC:dC	0.057	(0.044, 0.070)		0.130	0.165	40	40
ABCB9_+_123450935.23-P1_278	ABCB9_+_123450935.23-P1	ABCB9	GCAGCGGGAAGAGCGTAGCG	-5	rU:dC	0.077	(0.063, 0.092)		0.130	0.165	50	50
ABCB9_+_123450935.23-P1_285	ABCB9_+_123450935.23-P1	ABCB9	GCAGCGGGAAGAGCGGGGCG	-4	rG:dT	0.543	(0.519, 0.566)		0.147	0.235	30	30
ABCB9_+_123450935.23-P1_288	ABCB9_+_123450935.23-P1	ABCB9	GCAGCGGGAAGAGCGGCGCG	-4	rC:dT	0.181	(0.155, 0.206)		0.147	0.209	30	30
ABCB9_+_123450935.23-P1_291	ABCB9_+_123450935.23-P1	ABCB9	GCAGCGGGAAGAGCGGTGCG	-4	rU:dT	0.248	(0.221, 0.274)		0.147	0.186	30	30
ABCB9_+_123450935.23-P1_294	ABCB9_+_123450935.23-P1	ABCB9	GCAGCGGGAAGAGCGGAACG	-3	rA:dC	0.138	(0.118, 0.159)		0.116	0.201	30	30
ABCB9_+_123450935.23-P1_299	ABCB9_+_123450935.23-P1	ABCB9	GCAGCGGGAAGAGCGGACCG	-3	rC:dC	0.061	(0.049, 0.073)		0.116	0.165	40	40
ABCB9_+_123450935.23-P1_302	ABCB9_+_123450935.23-P1	ABCB9	GCAGCGGGAAGAGCGGATCG	-3	rU:dC	0.062	(0.050, 0.073)		0.116	0.165	50	50
ABCB9_+_123450935.23-P1_305	ABCB9_+_123450935.23-P1	ABCB9	GCAGCGGGAAGAGCGGAGAG	-2	rA:dG	0.163	(0.140, 0.186)		0.113	0.164	30	30
ABCB9_+_123450935.23-P1_308	ABCB9_+_123450935.23-P1	ABCB9	GCAGCGGGAAGAGCGGAGGG	-2	rG:dG	0.280	(0.259, 0.302)		0.113	0.212	30	40
ABCB9_+_123450935.23-P1_313	ABCB9_+_123450935.23-P1	ABCB9	GCAGCGGGAAGAGCGGAGTG	-2	rU:dG	0.264	(0.239, 0.288)		0.113	0.192	30	40
ABCB9_+_123450935.23-P1_318	ABCB9_+_123450935.23-P1	ABCB9	GCAGCGGGAAGAGCGGAGCA	-1	rA:dC	0.142	(0.122, 0.163)		0.105	0.201	30	40
ABCB9_+_123450935.23-P1_323	ABCB9_+_123450935.23-P1	ABCB9	GCAGCGGGAAGAGCGGAGCC	-1	rC:dC	0.071	(0.061, 0.080)		0.105	0.165	30	30
ABCB9_+_123450935.23-P1_326	ABCB9_+_123450935.23-P1	ABCB9	GCAGCGGGAAGAGCGGAGCT	-1	rU:dC	0.074	(0.062, 0.087)		0.105	0.165	30	40
ABCB9_+_123450970.23-P1	ABCB9_+_123450970.23-P1	ABCB9	GGCAGCGGCGCAGCGCGGGT			1.000					40	40
ABCB9_+_123450970.23-P1_102	ABCB9_+_123450970.23-P1	ABCB9	GACAGCGGCGCAGCGCGGGT	-19	rA:dC	0.757	(0.719, 0.794)		0.260	0.201	30	30
ABCB9_+_123450970.23-P1_107	ABCB9_+_123450970.23-P1	ABCB9	GCCAGCGGCGCAGCGCGGGT	-19	rC:dC	0.722	(0.686, 0.757)		0.260	0.165	30	30
ABCB9_+_123450970.23-P1_110	ABCB9_+_123450970.23-P1	ABCB9	GTCAGCGGCGCAGCGCGGGT	-19	rU:dC	0.699	(0.661, 0.737)		0.260	0.165	40	40
ABCB9_+_123450970.23-P1_113	ABCB9_+_123450970.23-P1	ABCB9	GGAAGCGGCGCAGCGCGGGT	-18	rA:dG	0.725	(0.692, 0.758)		0.218	0.164	30	30
ABCB9_+_123450970.23-P1_116	ABCB9_+_123450970.23-P1	ABCB9	GGGAGCGGCGCAGCGCGGGT	-18	rG:dG	0.753	(0.721, 0.786)		0.218	0.212	30	30
ABCB9_+_123450970.23-P1_121	ABCB9_+_123450970.23-P1	ABCB9	GGTAGCGGCGCAGCGCGGGT	-18	rU:dG	0.708	(0.674, 0.743)		0.218	0.192	40	40
ABCB9_+_123450970.23-P1_129	ABCB9_+_123450970.23-P1	ABCB9	GGCGGCGGCGCAGCGCGGGT	-17	rG:dT	0.848	(0.808, 0.889)		0.274	0.235	30	30
ABCB9_+_123450970.23-P1_132	ABCB9_+_123450970.23-P1	ABCB9	GGCCGCGGCGCAGCGCGGGT	-17	rC:dT	0.672	(0.639, 0.706)		0.274	0.209	30	30
ABCB9_+_123450970.23-P1_135	ABCB9_+_123450970.23-P1	ABCB9	GGCTGCGGCGCAGCGCGGGT	-17	rU:dT	0.613	(0.577, 0.650)		0.274	0.186	40	40
ABCB9_+_123450970.23-P1_138	ABCB9_+_123450970.23-P1	ABCB9	GGCAACGGCGCAGCGCGGGT	-16	rA:dC	0.398	(0.358, 0.438)		0.261	0.201	40	40
ABCB9_+_123450970.23-P1_143	ABCB9_+_123450970.23-P1	ABCB9	GGCACCGGCGCAGCGCGGGT	-16	rC:dC	0.386	(0.352, 0.421)		0.261	0.165	30	30
ABCB9_+_123450970.23-P1_146	ABCB9_+_123450970.23-P1	ABCB9	GGCATCGGCGCAGCGCGGGT	-16	rU:dC	0.346	(0.310, 0.381)		0.261	0.165	30	30
ABCB9_+_123450970.23-P1_149	ABCB9_+_123450970.23-P1	ABCB9	GGCAGAGGCGCAGCGCGGGT	-15	rA:dG	0.348	(0.314, 0.382)		0.223	0.164	40	40
ABCB9_+_123450970.23-P1_152	ABCB9_+_123450970.23-P1	ABCB9	GGCAGGGGCGCAGCGCGGGT	-15	rG:dG	0.481	(0.446, 0.516)		0.223	0.212	30	30
ABCB9_+_123450970.23-P1_157	ABCB9_+_123450970.23-P1	ABCB9	GGCAGTGGCGCAGCGCGGGT	-15	rU:dG	0.521	(0.479, 0.563)		0.223	0.192	40	40
ABCB9_+_123450970.23-P1_162	ABCB9_+_123450970.23-P1	ABCB9	GGCAGCAGCGCAGCGCGGGT	-14	rA:dC	0.240	(0.208, 0.271)		0.256	0.201	40	40
ABCB9_+_123450970.23-P1_167	ABCB9_+_123450970.23-P1	ABCB9	GGCAGCCGCGCAGCGCGGGT	-14	rC:dC	0.196	(0.170, 0.223)		0.256	0.165	30	40
ABCB9_+_123450970.23-P1_170	ABCB9_+_123450970.23-P1	ABCB9	GGCAGCTGCGCAGCGCGGGT	-14	rU:dC	0.222	(0.192, 0.252)		0.256	0.165	30	30
ABCB9_+_123450970.23-P1_174	ABCB9_+_123450970.23-P1	ABCB9	GGCAGCGACGCAGCGCGGGT	-13	rA:dC	0.224	(0.195, 0.253)		0.259	0.201	40	50
ABCB9_+_123450970.23-P1_179	ABCB9_+_123450970.23-P1	ABCB9	GGCAGCGCCGCAGCGCGGGT	-13	rC:dC	0.115	(0.095, 0.134)		0.259	0.165	30	50
ABCB9_+_123450970.23-P1_182	ABCB9_+_123450970.23-P1	ABCB9	GGCAGCGTCGCAGCGCGGGT	-13	rU:dC	0.190	(0.167, 0.213)		0.259	0.165	30	50
ABCB9_+_123450970.23-P1_185	ABCB9_+_123450970.23-P1	ABCB9	GGCAGCGGAGCAGCGCGGGT	-12	rA:dG	0.310	(0.271, 0.349)		0.259	0.164	30	30
ABCB9_+_123450970.23-P1_188	ABCB9_+_123450970.23-P1	ABCB9	GGCAGCGGGGCAGCGCGGGT	-12	rG:dG	0.494	(0.459, 0.528)		0.259	0.212	30	40
ABCB9_+_123450970.23-P1_193	ABCB9_+_123450970.23-P1	ABCB9	GGCAGCGGTGCAGCGCGGGT	-12	rU:dG	0.503	(0.469, 0.536)		0.259	0.192	20	50
ABCB9_+_123450970.23-P1_198	ABCB9_+_123450970.23-P1	ABCB9	GGCAGCGGCACAGCGCGGGT	-11	rA:dC	0.113	(0.092, 0.133)		0.242	0.201	30	40
ABCB9_+_123450970.23-P1_203	ABCB9_+_123450970.23-P1	ABCB9	GGCAGCGGCCCAGCGCGGGT	-11	rC:dC	0.043	(0.031, 0.056)		0.242	0.165	40	40
ABCB9_+_123450970.23-P1_206	ABCB9_+_123450970.23-P1	ABCB9	GGCAGCGGCTCAGCGCGGGT	-11	rU:dC	0.051	(0.037, 0.066)		0.242	0.165	20	30
ABCB9_+_123450970.23-P1_209	ABCB9_+_123450970.23-P1	ABCB9	GGCAGCGGCGAAGCGCGGGT	-10	rA:dG	0.072	(0.051, 0.094)		0.204	0.164	40	40
ABCB9_+_123450970.23-P1_212	ABCB9_+_123450970.23-P1	ABCB9	GGCAGCGGCGGAGCGCGGGT	-10	rG:dG	0.306	(0.273, 0.339)		0.204	0.212	20	20
ABCB9_+_123450970.23-P1_217	ABCB9_+_123450970.23-P1	ABCB9	GGCAGCGGCGTAGCGCGGGT	-10	rU:dG	0.365	(0.329, 0.401)		0.204	0.192	40	40
ABCB9_+_123450970.23-P1_225	ABCB9_+_123450970.23-P1	ABCB9	GGCAGCGGCGCGGCGCGGGT	-9	rG:dT	0.601	(0.572, 0.630)		0.191	0.235	20	20
ABCB9_+_123450970.23-P1_228	ABCB9_+_123450970.23-P1	ABCB9	GGCAGCGGCGCCGCGCGGGT	-9	rC:dT	0.106	(0.084, 0.127)		0.191	0.209	20	20
ABCB9_+_123450970.23-P1_231	ABCB9_+_123450970.23-P1	ABCB9	GGCAGCGGCGCTGCGCGGGT	-9	rU:dT	0.116	(0.091, 0.140)		0.191	0.186	30	40
ABCB9_+_123450970.23-P1_234	ABCB9_+_123450970.23-P1	ABCB9	GGCAGCGGCGCAACGCGGGT	-8	rA:dC	0.040	(0.028, 0.051)		0.181	0.201	40	40
ABCB9_+_123450970.23-P1_239	ABCB9_+_123450970.23-P1	ABCB9	GGCAGCGGCGCACCGCGGGT	-8	rC:dC	0.041	(0.032, 0.050)		0.181	0.165	40	40
ABCB9_+_123450970.23-P1_242	ABCB9_+_123450970.23-P1	ABCB9	GGCAGCGGCGCATCGCGGGT	-8	rU:dC	0.025	(0.016, 0.033)		0.181	0.165	40	40
ABCB9_+_123450970.23-P1_245	ABCB9_+_123450970.23-P1	ABCB9	GGCAGCGGCGCAGAGCGGGT	-7	rA:dG	0.044	(0.031, 0.057)		0.120	0.164	30	30
ABCB9_+_123450970.23-P1_248	ABCB9_+_123450970.23-P1	ABCB9	GGCAGCGGCGCAGGGCGGGT	-7	rG:dG	0.111	(0.095, 0.128)		0.120	0.212	30	30
ABCB9_+_123450970.23-P1_253	ABCB9_+_123450970.23-P1	ABCB9	GGCAGCGGCGCAGTGCGGGT	-7	rU:dG	0.067	(0.050, 0.085)		0.120	0.192	40	40
ABCB9_+_123450970.23-P1_258	ABCB9_+_123450970.23-P1	ABCB9	GGCAGCGGCGCAGCACGGGT	-6	rA:dC	0.116	(0.099, 0.132)		0.139	0.201	30	30
ABCB9_+_123450970.23-P1_263	ABCB9_+_123450970.23-P1	ABCB9	GGCAGCGGCGCAGCCCGGGT	-6	rC:dC	0.070	(0.058, 0.081)		0.139	0.165	30	40
ABCB9_+_123450970.23-P1_266	ABCB9_+_123450970.23-P1	ABCB9	GGCAGCGGCGCAGCTCGGGT	-6	rU:dC	0.044	(0.034, 0.055)		0.139	0.165	30	50
ABCB9_+_123450970.23-P1_269	ABCB9_+_123450970.23-P1	ABCB9	GGCAGCGGCGCAGCGAGGGT	-5	rA:dG	0.065	(0.049, 0.080)		0.130	0.164	30	30
ABCB9_+_123450970.23-P1_272	ABCB9_+_123450970.23-P1	ABCB9	GGCAGCGGCGCAGCGGGGGT	-5	rG:dG	0.144	(0.123, 0.164)		0.130	0.212	30	40
ABCB9_+_123450970.23-P1_277	ABCB9_+_123450970.23-P1	ABCB9	GGCAGCGGCGCAGCGTGGGT	-5	rU:dG	0.077	(0.060, 0.095)		0.130	0.192	30	30
ABCB9_+_123450970.23-P1_282	ABCB9_+_123450970.23-P1	ABCB9	GGCAGCGGCGCAGCGCAGGT	-4	rA:dC	0.027	(0.014, 0.040)		0.147	0.201	40	50
ABCB9_+_123450970.23-P1_287	ABCB9_+_123450970.23-P1	ABCB9	GGCAGCGGCGCAGCGCCGGT	-4	rC:dC	0.005	(-0.005, 0.014)		0.147	0.165	40	40
ABCB9_+_123450970.23-P1_290	ABCB9_+_123450970.23-P1	ABCB9	GGCAGCGGCGCAGCGCTGGT	-4	rU:dC	0.008	(-0.003, 0.018)		0.147	0.165	30	30
ABCB9_+_123450970.23-P1_294	ABCB9_+_123450970.23-P1	ABCB9	GGCAGCGGCGCAGCGCGAGT	-3	rA:dC	0.017	(0.007, 0.027)		0.116	0.201	30	30
ABCB9_+_123450970.23-P1_299	ABCB9_+_123450970.23-P1	ABCB9	GGCAGCGGCGCAGCGCGCGT	-3	rC:dC	0.008	(0.000, 0.016)		0.116	0.165	40	40
ABCB9_+_123450970.23-P1_302	ABCB9_+_123450970.23-P1	ABCB9	GGCAGCGGCGCAGCGCGTGT	-3	rU:dC	0.011	(0.002, 0.019)		0.116	0.165	40	40
ABCB9_+_123450970.23-P1_306	ABCB9_+_123450970.23-P1	ABCB9	GGCAGCGGCGCAGCGCGGAT	-2	rA:dC	0.028	(0.017, 0.039)		0.113	0.201	30	30
ABCB9_+_123450970.23-P1_311	ABCB9_+_123450970.23-P1	ABCB9	GGCAGCGGCGCAGCGCGGCT	-2	rC:dC	0.013	(0.005, 0.022)		0.113	0.165	40	40
ABCB9_+_123450970.23-P1_314	ABCB9_+_123450970.23-P1	ABCB9	GGCAGCGGCGCAGCGCGGTT	-2	rU:dC	0.016	(0.008, 0.025)		0.113	0.165	30	30
ABCB9_+_123450970.23-P1_316	ABCB9_+_123450970.23-P1	ABCB9	GGCAGCGGCGCAGCGCGGGA	-1	rA:dA	0.094	(0.077, 0.110)		0.105	0.182	30	30
ABCB9_+_123450970.23-P1_319	ABCB9_+_123450970.23-P1	ABCB9	GGCAGCGGCGCAGCGCGGGG	-1	rG:dA	0.147	(0.130, 0.164)		0.105	0.200	30	30
ABCB9_+_123450970.23-P1_322	ABCB9_+_123450970.23-P1	ABCB9	GGCAGCGGCGCAGCGCGGGC	-1	rC:dA	0.083	(0.066, 0.100)		0.105	0.225	10	10
ABCB9_+_123465727.23-P2	ABCB9_+_123465727.23-P2	ABCB9	GCGACCCCCGTCCCCGGGAC			1.000					30	40
ABCB9_+_123465727.23-P2_101	ABCB9_+_123465727.23-P2	ABCB9	GAGACCCCCGTCCCCGGGAC	-19	rA:dG	0.825	(0.794, 0.856)		0.260	0.164	30	50
ABCB9_+_123465727.23-P2_104	ABCB9_+_123465727.23-P2	ABCB9	GGGACCCCCGTCCCCGGGAC	-19	rG:dG	0.815	(0.782, 0.847)		0.260	0.212	30	40
ABCB9_+_123465727.23-P2_109	ABCB9_+_123465727.23-P2	ABCB9	GTGACCCCCGTCCCCGGGAC	-19	rU:dG	0.770	(0.741, 0.800)		0.260	0.192	20	40
ABCB9_+_123465727.23-P2_114	ABCB9_+_123465727.23-P2	ABCB9	GCAACCCCCGTCCCCGGGAC	-18	rA:dC	0.764	(0.737, 0.791)		0.218	0.201	30	30
ABCB9_+_123465727.23-P2_119	ABCB9_+_123465727.23-P2	ABCB9	GCCACCCCCGTCCCCGGGAC	-18	rC:dC	0.787	(0.757, 0.817)		0.218	0.165	20	30
ABCB9_+_123465727.23-P2_122	ABCB9_+_123465727.23-P2	ABCB9	GCTACCCCCGTCCCCGGGAC	-18	rU:dC	0.769	(0.739, 0.798)		0.218	0.165	30	40
ABCB9_+_123465727.23-P2_129	ABCB9_+_123465727.23-P2	ABCB9	GCGGCCCCCGTCCCCGGGAC	-17	rG:dT	0.824	(0.794, 0.854)		0.274	0.235	40	40
ABCB9_+_123465727.23-P2_132	ABCB9_+_123465727.23-P2	ABCB9	GCGCCCCCCGTCCCCGGGAC	-17	rC:dT	0.757	(0.731, 0.783)		0.274	0.209	30	30
ABCB9_+_123465727.23-P2_135	ABCB9_+_123465727.23-P2	ABCB9	GCGTCCCCCGTCCCCGGGAC	-17	rU:dT	0.733	(0.705, 0.761)		0.274	0.186	30	30
ABCB9_+_123465727.23-P2_137	ABCB9_+_123465727.23-P2	ABCB9	GCGAACCCCGTCCCCGGGAC	-16	rA:dG	0.661	(0.626, 0.697)		0.261	0.164	40	40
ABCB9_+_123465727.23-P2_140	ABCB9_+_123465727.23-P2	ABCB9	GCGAGCCCCGTCCCCGGGAC	-16	rG:dG	0.679	(0.646, 0.713)		0.261	0.212	30	40
ABCB9_+_123465727.23-P2_145	ABCB9_+_123465727.23-P2	ABCB9	GCGATCCCCGTCCCCGGGAC	-16	rU:dG	0.694	(0.662, 0.725)		0.261	0.192	40	40
ABCB9_+_123465727.23-P2_149	ABCB9_+_123465727.23-P2	ABCB9	GCGACACCCGTCCCCGGGAC	-15	rA:dG	0.644	(0.606, 0.682)		0.223	0.164	30	40
ABCB9_+_123465727.23-P2_152	ABCB9_+_123465727.23-P2	ABCB9	GCGACGCCCGTCCCCGGGAC	-15	rG:dG	0.667	(0.632, 0.701)		0.223	0.212	40	40
ABCB9_+_123465727.23-P2_157	ABCB9_+_123465727.23-P2	ABCB9	GCGACTCCCGTCCCCGGGAC	-15	rU:dG	0.718	(0.688, 0.747)		0.223	0.192	30	30
ABCB9_+_123465727.23-P2_161	ABCB9_+_123465727.23-P2	ABCB9	GCGACCACCGTCCCCGGGAC	-14	rA:dG	0.667	(0.633, 0.701)		0.256	0.164	30	40
ABCB9_+_123465727.23-P2_164	ABCB9_+_123465727.23-P2	ABCB9	GCGACCGCCGTCCCCGGGAC	-14	rG:dG	0.668	(0.636, 0.699)		0.256	0.212	30	30
ABCB9_+_123465727.23-P2_169	ABCB9_+_123465727.23-P2	ABCB9	GCGACCTCCGTCCCCGGGAC	-14	rU:dG	0.736	(0.709, 0.763)		0.256	0.192	20	40
ABCB9_+_123465727.23-P2_173	ABCB9_+_123465727.23-P2	ABCB9	GCGACCCACGTCCCCGGGAC	-13	rA:dG	0.663	(0.633, 0.694)		0.259	0.164	30	30
ABCB9_+_123465727.23-P2_176	ABCB9_+_123465727.23-P2	ABCB9	GCGACCCGCGTCCCCGGGAC	-13	rG:dG	0.661	(0.628, 0.693)		0.259	0.212	30	40
ABCB9_+_123465727.23-P2_181	ABCB9_+_123465727.23-P2	ABCB9	GCGACCCTCGTCCCCGGGAC	-13	rU:dG	0.738	(0.713, 0.764)		0.259	0.192	40	40
ABCB9_+_123465727.23-P2_185	ABCB9_+_123465727.23-P2	ABCB9	GCGACCCCAGTCCCCGGGAC	-12	rA:dG	0.584	(0.553, 0.615)		0.259	0.164	30	40
ABCB9_+_123465727.23-P2_188	ABCB9_+_123465727.23-P2	ABCB9	GCGACCCCGGTCCCCGGGAC	-12	rG:dG	0.646	(0.621, 0.672)		0.259	0.212	30	30
ABCB9_+_123465727.23-P2_193	ABCB9_+_123465727.23-P2	ABCB9	GCGACCCCTGTCCCCGGGAC	-12	rU:dG	0.679	(0.653, 0.705)		0.259	0.192	30	50
ABCB9_+_123465727.23-P2_198	ABCB9_+_123465727.23-P2	ABCB9	GCGACCCCCATCCCCGGGAC	-11	rA:dC	0.380	(0.352, 0.408)		0.242	0.201	30	30
ABCB9_+_123465727.23-P2_203	ABCB9_+_123465727.23-P2	ABCB9	GCGACCCCCCTCCCCGGGAC	-11	rC:dC	0.232	(0.213, 0.250)		0.242	0.165	20	30
ABCB9_+_123465727.23-P2_206	ABCB9_+_123465727.23-P2	ABCB9	GCGACCCCCTTCCCCGGGAC	-11	rU:dC	0.282	(0.261, 0.303)		0.242	0.165	30	30
ABCB9_+_123465727.23-P2_208	ABCB9_+_123465727.23-P2	ABCB9	GCGACCCCCGACCCCGGGAC	-10	rA:dA	0.392	(0.362, 0.422)		0.204	0.182	30	40
ABCB9_+_123465727.23-P2_211	ABCB9_+_123465727.23-P2	ABCB9	GCGACCCCCGGCCCCGGGAC	-10	rG:dA	0.451	(0.423, 0.479)		0.204	0.200	20	20
ABCB9_+_123465727.23-P2_214	ABCB9_+_123465727.23-P2	ABCB9	GCGACCCCCGCCCCCGGGAC	-10	rC:dA	0.486	(0.453, 0.519)		0.204	0.225	20	20
ABCB9_+_123465727.23-P2_221	ABCB9_+_123465727.23-P2	ABCB9	GCGACCCCCGTACCCGGGAC	-9	rA:dG	0.222	(0.196, 0.247)		0.191	0.164	40	50
ABCB9_+_123465727.23-P2_224	ABCB9_+_123465727.23-P2	ABCB9	GCGACCCCCGTGCCCGGGAC	-9	rG:dG	0.393	(0.358, 0.429)		0.191	0.212	40	40
ABCB9_+_123465727.23-P2_229	ABCB9_+_123465727.23-P2	ABCB9	GCGACCCCCGTTCCCGGGAC	-9	rU:dG	0.566	(0.535, 0.597)		0.191	0.192	30	40
ABCB9_+_123465727.23-P2_233	ABCB9_+_123465727.23-P2	ABCB9	GCGACCCCCGTCACCGGGAC	-8	rA:dG	0.130	(0.115, 0.145)		0.181	0.164	40	50
ABCB9_+_123465727.23-P2_236	ABCB9_+_123465727.23-P2	ABCB9	GCGACCCCCGTCGCCGGGAC	-8	rG:dG	0.214	(0.195, 0.233)		0.181	0.212	40	40
ABCB9_+_123465727.23-P2_241	ABCB9_+_123465727.23-P2	ABCB9	GCGACCCCCGTCTCCGGGAC	-8	rU:dG	0.361	(0.332, 0.390)		0.181	0.192	30	30
ABCB9_+_123465727.23-P2_245	ABCB9_+_123465727.23-P2	ABCB9	GCGACCCCCGTCCACGGGAC	-7	rA:dG	0.101	(0.090, 0.113)		0.120	0.164	40	40
ABCB9_+_123465727.23-P2_248	ABCB9_+_123465727.23-P2	ABCB9	GCGACCCCCGTCCGCGGGAC	-7	rG:dG	0.125	(0.114, 0.136)		0.120	0.212	40	40
ABCB9_+_123465727.23-P2_253	ABCB9_+_123465727.23-P2	ABCB9	GCGACCCCCGTCCTCGGGAC	-7	rU:dG	0.160	(0.144, 0.176)		0.120	0.192	30	50
ABCB9_+_123465727.23-P2_257	ABCB9_+_123465727.23-P2	ABCB9	GCGACCCCCGTCCCAGGGAC	-6	rA:dG	0.142	(0.125, 0.159)		0.139	0.164	30	40
ABCB9_+_123465727.23-P2_260	ABCB9_+_123465727.23-P2	ABCB9	GCGACCCCCGTCCCGGGGAC	-6	rG:dG	0.141	(0.127, 0.155)		0.139	0.212	40	40
ABCB9_+_123465727.23-P2_265	ABCB9_+_123465727.23-P2	ABCB9	GCGACCCCCGTCCCTGGGAC	-6	rU:dG	0.178	(0.156, 0.200)		0.139	0.192	30	50
ABCB9_+_123465727.23-P2_270	ABCB9_+_123465727.23-P2	ABCB9	GCGACCCCCGTCCCCAGGAC	-5	rA:dC	0.207	(0.189, 0.225)		0.130	0.201	30	40
ABCB9_+_123465727.23-P2_275	ABCB9_+_123465727.23-P2	ABCB9	GCGACCCCCGTCCCCCGGAC	-5	rC:dC	0.131	(0.117, 0.145)		0.130	0.165	30	30
ABCB9_+_123465727.23-P2_278	ABCB9_+_123465727.23-P2	ABCB9	GCGACCCCCGTCCCCTGGAC	-5	rU:dC	0.128	(0.114, 0.143)		0.130	0.165	30	30
ABCB9_+_123465727.23-P2_282	ABCB9_+_123465727.23-P2	ABCB9	GCGACCCCCGTCCCCGAGAC	-4	rA:dC	0.209	(0.190, 0.229)		0.147	0.201	40	60
ABCB9_+_123465727.23-P2_287	ABCB9_+_123465727.23-P2	ABCB9	GCGACCCCCGTCCCCGCGAC	-4	rC:dC	0.078	(0.065, 0.091)		0.147	0.165	50	50
ABCB9_+_123465727.23-P2_290	ABCB9_+_123465727.23-P2	ABCB9	GCGACCCCCGTCCCCGTGAC	-4	rU:dC	0.112	(0.098, 0.127)		0.147	0.165	30	60
ABCB9_+_123465727.23-P2_294	ABCB9_+_123465727.23-P2	ABCB9	GCGACCCCCGTCCCCGGAAC	-3	rA:dC	0.202	(0.183, 0.221)		0.116	0.201	30	40
ABCB9_+_123465727.23-P2_299	ABCB9_+_123465727.23-P2	ABCB9	GCGACCCCCGTCCCCGGCAC	-3	rC:dC	0.110	(0.097, 0.123)		0.116	0.165	30	40
ABCB9_+_123465727.23-P2_302	ABCB9_+_123465727.23-P2	ABCB9	GCGACCCCCGTCCCCGGTAC	-3	rU:dC	0.129	(0.117, 0.141)		0.116	0.165	40	50
ABCB9_+_123465727.23-P2_309	ABCB9_+_123465727.23-P2	ABCB9	GCGACCCCCGTCCCCGGGGC	-2	rG:dT	0.412	(0.391, 0.432)		0.113	0.235	30	30
ABCB9_+_123465727.23-P2_312	ABCB9_+_123465727.23-P2	ABCB9	GCGACCCCCGTCCCCGGGCC	-2	rC:dT	0.190	(0.171, 0.208)		0.113	0.209	20	30
ABCB9_+_123465727.23-P2_315	ABCB9_+_123465727.23-P2	ABCB9	GCGACCCCCGTCCCCGGGTC	-2	rU:dT	0.223	(0.202, 0.243)		0.113	0.186	30	30
ABCB9_+_123465727.23-P2_317	ABCB9_+_123465727.23-P2	ABCB9	GCGACCCCCGTCCCCGGGAA	-1	rA:dG	0.162	(0.145, 0.179)		0.105	0.164	30	30
ABCB9_+_123465727.23-P2_320	ABCB9_+_123465727.23-P2	ABCB9	GCGACCCCCGTCCCCGGGAG	-1	rG:dG	0.197	(0.181, 0.214)		0.105	0.212	20	20
ABCB9_+_123465727.23-P2_325	ABCB9_+_123465727.23-P2	ABCB9	GCGACCCCCGTCCCCGGGAT	-1	rU:dG	0.202	(0.184, 0.219)		0.105	0.192	30	30
ABCB9_-_123450999.23-P1	ABCB9_-_123450999.23-P1	ABCB9	GCGCTGCGCCGCTGCAAGGT			1.000					40	50
ABCB9_-_123450999.23-P1_101	ABCB9_-_123450999.23-P1	ABCB9	GAGCTGCGCCGCTGCAAGGT	-19	rA:dG	0.588	(0.559, 0.617)		0.260	0.164	30	40
ABCB9_-_123450999.23-P1_104	ABCB9_-_123450999.23-P1	ABCB9	GGGCTGCGCCGCTGCAAGGT	-19	rG:dG	0.574	(0.548, 0.601)		0.260	0.212	40	40
ABCB9_-_123450999.23-P1_109	ABCB9_-_123450999.23-P1	ABCB9	GTGCTGCGCCGCTGCAAGGT	-19	rU:dG	0.472	(0.447, 0.497)		0.260	0.192	40	50
ABCB9_-_123450999.23-P1_114	ABCB9_-_123450999.23-P1	ABCB9	GCACTGCGCCGCTGCAAGGT	-18	rA:dC	0.406	(0.386, 0.427)		0.218	0.201	40	60
ABCB9_-_123450999.23-P1_119	ABCB9_-_123450999.23-P1	ABCB9	GCCCTGCGCCGCTGCAAGGT	-18	rC:dC	0.453	(0.435, 0.471)		0.218	0.165	40	50
ABCB9_-_123450999.23-P1_122	ABCB9_-_123450999.23-P1	ABCB9	GCTCTGCGCCGCTGCAAGGT	-18	rU:dC	0.404	(0.388, 0.421)		0.218	0.165	30	50
ABCB9_-_123450999.23-P1_125	ABCB9_-_123450999.23-P1	ABCB9	GCGATGCGCCGCTGCAAGGT	-17	rA:dG	0.317	(0.300, 0.335)		0.274	0.164	40	50
ABCB9_-_123450999.23-P1_128	ABCB9_-_123450999.23-P1	ABCB9	GCGGTGCGCCGCTGCAAGGT	-17	rG:dG	0.364	(0.342, 0.385)		0.274	0.212	40	40
ABCB9_-_123450999.23-P1_133	ABCB9_-_123450999.23-P1	ABCB9	GCGTTGCGCCGCTGCAAGGT	-17	rU:dG	0.320	(0.304, 0.335)		0.274	0.192	40	50
ABCB9_-_123450999.23-P1_136	ABCB9_-_123450999.23-P1	ABCB9	GCGCAGCGCCGCTGCAAGGT	-16	rA:dA	0.354	(0.331, 0.377)		0.261	0.182	40	50
ABCB9_-_123450999.23-P1_139	ABCB9_-_123450999.23-P1	ABCB9	GCGCGGCGCCGCTGCAAGGT	-16	rG:dA	0.428	(0.404, 0.452)		0.261	0.200	40	50
ABCB9_-_123450999.23-P1_142	ABCB9_-_123450999.23-P1	ABCB9	GCGCCGCGCCGCTGCAAGGT	-16	rC:dA	0.391	(0.362, 0.421)		0.261	0.225	40	40
ABCB9_-_123450999.23-P1_150	ABCB9_-_123450999.23-P1	ABCB9	GCGCTACGCCGCTGCAAGGT	-15	rA:dC	0.284	(0.265, 0.304)		0.223	0.201	40	60
ABCB9_-_123450999.23-P1_155	ABCB9_-_123450999.23-P1	ABCB9	GCGCTCCGCCGCTGCAAGGT	-15	rC:dC	0.252	(0.233, 0.271)		0.223	0.165	40	50
ABCB9_-_123450999.23-P1_158	ABCB9_-_123450999.23-P1	ABCB9	GCGCTTCGCCGCTGCAAGGT	-15	rU:dC	0.253	(0.231, 0.274)		0.223	0.165	50	50
ABCB9_-_123450999.23-P1_161	ABCB9_-_123450999.23-P1	ABCB9	GCGCTGAGCCGCTGCAAGGT	-14	rA:dG	0.332	(0.307, 0.356)		0.256	0.164	40	40
ABCB9_-_123450999.23-P1_164	ABCB9_-_123450999.23-P1	ABCB9	GCGCTGGGCCGCTGCAAGGT	-14	rG:dG	0.445	(0.415, 0.474)		0.256	0.212	30	50
ABCB9_-_123450999.23-P1_169	ABCB9_-_123450999.23-P1	ABCB9	GCGCTGTGCCGCTGCAAGGT	-14	rU:dG	0.449	(0.420, 0.478)		0.256	0.192	40	50
ABCB9_-_123450999.23-P1_174	ABCB9_-_123450999.23-P1	ABCB9	GCGCTGCACCGCTGCAAGGT	-13	rA:dC	0.280	(0.257, 0.303)		0.259	0.201	40	50
ABCB9_-_123450999.23-P1_179	ABCB9_-_123450999.23-P1	ABCB9	GCGCTGCCCCGCTGCAAGGT	-13	rC:dC	0.166	(0.147, 0.185)		0.259	0.165	40	40
ABCB9_-_123450999.23-P1_182	ABCB9_-_123450999.23-P1	ABCB9	GCGCTGCTCCGCTGCAAGGT	-13	rU:dC	0.261	(0.237, 0.284)		0.259	0.165	30	50
ABCB9_-_123450999.23-P1_185	ABCB9_-_123450999.23-P1	ABCB9	GCGCTGCGACGCTGCAAGGT	-12	rA:dG	0.268	(0.247, 0.288)		0.259	0.164	30	40
ABCB9_-_123450999.23-P1_188	ABCB9_-_123450999.23-P1	ABCB9	GCGCTGCGGCGCTGCAAGGT	-12	rG:dG	0.428	(0.394, 0.463)		0.259	0.212	30	50
ABCB9_-_123450999.23-P1_193	ABCB9_-_123450999.23-P1	ABCB9	GCGCTGCGTCGCTGCAAGGT	-12	rU:dG	0.448	(0.420, 0.477)		0.259	0.192	40	50
ABCB9_-_123450999.23-P1_197	ABCB9_-_123450999.23-P1	ABCB9	GCGCTGCGCAGCTGCAAGGT	-11	rA:dG	0.198	(0.177, 0.219)		0.242	0.164	30	40
ABCB9_-_123450999.23-P1_200	ABCB9_-_123450999.23-P1	ABCB9	GCGCTGCGCGGCTGCAAGGT	-11	rG:dG	0.351	(0.322, 0.379)		0.242	0.212	30	30
ABCB9_-_123450999.23-P1_205	ABCB9_-_123450999.23-P1	ABCB9	GCGCTGCGCTGCTGCAAGGT	-11	rU:dG	0.356	(0.329, 0.384)		0.242	0.192	40	40
ABCB9_-_123450999.23-P1_210	ABCB9_-_123450999.23-P1	ABCB9	GCGCTGCGCCACTGCAAGGT	-10	rA:dC	0.107	(0.096, 0.118)		0.204	0.201	40	50
ABCB9_-_123450999.23-P1_215	ABCB9_-_123450999.23-P1	ABCB9	GCGCTGCGCCCCTGCAAGGT	-10	rC:dC	0.076	(0.066, 0.086)		0.204	0.165	20	30
ABCB9_-_123450999.23-P1_218	ABCB9_-_123450999.23-P1	ABCB9	GCGCTGCGCCTCTGCAAGGT	-10	rU:dC	0.073	(0.062, 0.084)		0.204	0.165	20	40
ABCB9_-_123450999.23-P1_221	ABCB9_-_123450999.23-P1	ABCB9	GCGCTGCGCCGATGCAAGGT	-9	rA:dG	0.060	(0.046, 0.073)		0.191	0.164	40	60
ABCB9_-_123450999.23-P1_224	ABCB9_-_123450999.23-P1	ABCB9	GCGCTGCGCCGGTGCAAGGT	-9	rG:dG	0.265	(0.235, 0.295)		0.191	0.212	40	50
ABCB9_-_123450999.23-P1_229	ABCB9_-_123450999.23-P1	ABCB9	GCGCTGCGCCGTTGCAAGGT	-9	rU:dG	0.357	(0.326, 0.387)		0.191	0.192	40	60
ABCB9_-_123450999.23-P1_232	ABCB9_-_123450999.23-P1	ABCB9	GCGCTGCGCCGCAGCAAGGT	-8	rA:dA	0.073	(0.063, 0.082)		0.181	0.182	30	50
ABCB9_-_123450999.23-P1_235	ABCB9_-_123450999.23-P1	ABCB9	GCGCTGCGCCGCGGCAAGGT	-8	rG:dA	0.132	(0.124, 0.140)		0.181	0.200	30	30
ABCB9_-_123450999.23-P1_238	ABCB9_-_123450999.23-P1	ABCB9	GCGCTGCGCCGCCGCAAGGT	-8	rC:dA	0.176	(0.158, 0.193)		0.181	0.225	40	40
ABCB9_-_123450999.23-P1_246	ABCB9_-_123450999.23-P1	ABCB9	GCGCTGCGCCGCTACAAGGT	-7	rA:dC	0.075	(0.064, 0.086)		0.120	0.201	40	70
ABCB9_-_123450999.23-P1_251	ABCB9_-_123450999.23-P1	ABCB9	GCGCTGCGCCGCTCCAAGGT	-7	rC:dC	0.049	(0.039, 0.059)		0.120	0.165	40	40
ABCB9_-_123450999.23-P1_254	ABCB9_-_123450999.23-P1	ABCB9	GCGCTGCGCCGCTTCAAGGT	-7	rU:dC	0.033	(0.023, 0.043)		0.120	0.165	40	40
ABCB9_-_123450999.23-P1_257	ABCB9_-_123450999.23-P1	ABCB9	GCGCTGCGCCGCTGAAAGGT	-6	rA:dG	0.025	(0.014, 0.037)		0.139	0.164	40	50
ABCB9_-_123450999.23-P1_260	ABCB9_-_123450999.23-P1	ABCB9	GCGCTGCGCCGCTGGAAGGT	-6	rG:dG	0.047	(0.038, 0.055)		0.139	0.212	40	40
ABCB9_-_123450999.23-P1_265	ABCB9_-_123450999.23-P1	ABCB9	GCGCTGCGCCGCTGTAAGGT	-6	rU:dG	0.043	(0.033, 0.052)		0.139	0.192	50	50
ABCB9_-_123450999.23-P1_273	ABCB9_-_123450999.23-P1	ABCB9	GCGCTGCGCCGCTGCGAGGT	-5	rG:dT	0.238	(0.218, 0.258)		0.130	0.235	30	50
ABCB9_-_123450999.23-P1_276	ABCB9_-_123450999.23-P1	ABCB9	GCGCTGCGCCGCTGCCAGGT	-5	rC:dT	0.091	(0.075, 0.106)		0.130	0.209	40	40
ABCB9_-_123450999.23-P1_279	ABCB9_-_123450999.23-P1	ABCB9	GCGCTGCGCCGCTGCTAGGT	-5	rU:dT	0.065	(0.054, 0.077)		0.130	0.186	40	40
ABCB9_-_123450999.23-P1_285	ABCB9_-_123450999.23-P1	ABCB9	GCGCTGCGCCGCTGCAGGGT	-4	rG:dT	0.342	(0.320, 0.364)		0.147	0.235	30	50
ABCB9_-_123450999.23-P1_288	ABCB9_-_123450999.23-P1	ABCB9	GCGCTGCGCCGCTGCACGGT	-4	rC:dT	0.059	(0.046, 0.071)		0.147	0.209	30	30
ABCB9_-_123450999.23-P1_291	ABCB9_-_123450999.23-P1	ABCB9	GCGCTGCGCCGCTGCATGGT	-4	rU:dT	0.072	(0.060, 0.084)		0.147	0.186	40	40
ABCB9_-_123450999.23-P1_294	ABCB9_-_123450999.23-P1	ABCB9	GCGCTGCGCCGCTGCAAAGT	-3	rA:dC	0.017	(0.006, 0.027)		0.116	0.201	30	40
ABCB9_-_123450999.23-P1_299	ABCB9_-_123450999.23-P1	ABCB9	GCGCTGCGCCGCTGCAACGT	-3	rC:dC	0.013	(0.003, 0.023)		0.116	0.165	50	60
ABCB9_-_123450999.23-P1_302	ABCB9_-_123450999.23-P1	ABCB9	GCGCTGCGCCGCTGCAATGT	-3	rU:dC	0.015	(0.005, 0.026)		0.116	0.165	50	50
ABCB9_-_123450999.23-P1_306	ABCB9_-_123450999.23-P1	ABCB9	GCGCTGCGCCGCTGCAAGAT	-2	rA:dC	0.030	(0.022, 0.039)		0.113	0.201	40	50
ABCB9_-_123450999.23-P1_311	ABCB9_-_123450999.23-P1	ABCB9	GCGCTGCGCCGCTGCAAGCT	-2	rC:dC	0.017	(0.008, 0.026)		0.113	0.165	30	50
ABCB9_-_123450999.23-P1_314	ABCB9_-_123450999.23-P1	ABCB9	GCGCTGCGCCGCTGCAAGTT	-2	rU:dC	0.017	(0.008, 0.026)		0.113	0.165	40	50
ABCB9_-_123450999.23-P1_316	ABCB9_-_123450999.23-P1	ABCB9	GCGCTGCGCCGCTGCAAGGA	-1	rA:dA	0.065	(0.054, 0.076)		0.105	0.182	40	40
ABCB9_-_123450999.23-P1_319	ABCB9_-_123450999.23-P1	ABCB9	GCGCTGCGCCGCTGCAAGGG	-1	rG:dA	0.108	(0.100, 0.115)		0.105	0.200	40	40
ABCB9_-_123450999.23-P1_322	ABCB9_-_123450999.23-P1	ABCB9	GCGCTGCGCCGCTGCAAGGC	-1	rC:dA	0.067	(0.056, 0.078)		0.105	0.225	30	40
ABCB9_-_123465506.23-P2	ABCB9_-_123465506.23-P2	ABCB9	GCTGCGGGGACTGGAGTCGG			1.000					40	50
ABCB9_-_123465506.23-P2_101	ABCB9_-_123465506.23-P2	ABCB9	GATGCGGGGACTGGAGTCGG	-19	rA:dG	0.881	(0.843, 0.919)		0.260	0.164	40	50
ABCB9_-_123465506.23-P2_104	ABCB9_-_123465506.23-P2	ABCB9	GGTGCGGGGACTGGAGTCGG	-19	rG:dG	0.859	(0.823, 0.896)		0.260	0.212	30	40
ABCB9_-_123465506.23-P2_109	ABCB9_-_123465506.23-P2	ABCB9	GTTGCGGGGACTGGAGTCGG	-19	rU:dG	0.798	(0.763, 0.833)		0.260	0.192	30	50
ABCB9_-_123465506.23-P2_112	ABCB9_-_123465506.23-P2	ABCB9	GCAGCGGGGACTGGAGTCGG	-18	rA:dA	0.830	(0.799, 0.861)		0.218	0.182	30	40
ABCB9_-_123465506.23-P2_115	ABCB9_-_123465506.23-P2	ABCB9	GCGGCGGGGACTGGAGTCGG	-18	rG:dA	0.875	(0.841, 0.908)		0.218	0.200	30	40
ABCB9_-_123465506.23-P2_118	ABCB9_-_123465506.23-P2	ABCB9	GCCGCGGGGACTGGAGTCGG	-18	rC:dA	0.846	(0.809, 0.884)		0.218	0.225	30	40
ABCB9_-_123465506.23-P2_126	ABCB9_-_123465506.23-P2	ABCB9	GCTACGGGGACTGGAGTCGG	-17	rA:dC	0.766	(0.732, 0.801)		0.274	0.201	40	50
ABCB9_-_123465506.23-P2_131	ABCB9_-_123465506.23-P2	ABCB9	GCTCCGGGGACTGGAGTCGG	-17	rC:dC	0.769	(0.738, 0.800)		0.274	0.165	40	50
ABCB9_-_123465506.23-P2_134	ABCB9_-_123465506.23-P2	ABCB9	GCTTCGGGGACTGGAGTCGG	-17	rU:dC	0.726	(0.696, 0.757)		0.274	0.165	40	50
ABCB9_-_123465506.23-P2_137	ABCB9_-_123465506.23-P2	ABCB9	GCTGAGGGGACTGGAGTCGG	-16	rA:dG	0.719	(0.686, 0.752)		0.261	0.164	30	40
ABCB9_-_123465506.23-P2_140	ABCB9_-_123465506.23-P2	ABCB9	GCTGGGGGGACTGGAGTCGG	-16	rG:dG	0.726	(0.697, 0.755)		0.261	0.212	30	50
ABCB9_-_123465506.23-P2_145	ABCB9_-_123465506.23-P2	ABCB9	GCTGTGGGGACTGGAGTCGG	-16	rU:dG	0.741	(0.710, 0.773)		0.261	0.192	30	50
ABCB9_-_123465506.23-P2_150	ABCB9_-_123465506.23-P2	ABCB9	GCTGCAGGGACTGGAGTCGG	-15	rA:dC	0.726	(0.696, 0.757)		0.223	0.201	30	50
ABCB9_-_123465506.23-P2_155	ABCB9_-_123465506.23-P2	ABCB9	GCTGCCGGGACTGGAGTCGG	-15	rC:dC	0.734	(0.709, 0.759)		0.223	0.165	30	50
ABCB9_-_123465506.23-P2_158	ABCB9_-_123465506.23-P2	ABCB9	GCTGCTGGGACTGGAGTCGG	-15	rU:dC	0.730	(0.704, 0.755)		0.223	0.165	30	40
ABCB9_-_123465506.23-P2_162	ABCB9_-_123465506.23-P2	ABCB9	GCTGCGAGGACTGGAGTCGG	-14	rA:dC	0.728	(0.692, 0.764)		0.256	0.201	30	40
ABCB9_-_123465506.23-P2_167	ABCB9_-_123465506.23-P2	ABCB9	GCTGCGCGGACTGGAGTCGG	-14	rC:dC	0.710	(0.680, 0.740)		0.256	0.165	40	50
ABCB9_-_123465506.23-P2_170	ABCB9_-_123465506.23-P2	ABCB9	GCTGCGTGGACTGGAGTCGG	-14	rU:dC	0.740	(0.708, 0.772)		0.256	0.165	30	50
ABCB9_-_123465506.23-P2_174	ABCB9_-_123465506.23-P2	ABCB9	GCTGCGGAGACTGGAGTCGG	-13	rA:dC	0.705	(0.670, 0.740)		0.259	0.201	40	50
ABCB9_-_123465506.23-P2_179	ABCB9_-_123465506.23-P2	ABCB9	GCTGCGGCGACTGGAGTCGG	-13	rC:dC	0.581	(0.547, 0.614)		0.259	0.165	40	40
ABCB9_-_123465506.23-P2_182	ABCB9_-_123465506.23-P2	ABCB9	GCTGCGGTGACTGGAGTCGG	-13	rU:dC	0.678	(0.645, 0.712)		0.259	0.165	40	40
ABCB9_-_123465506.23-P2_186	ABCB9_-_123465506.23-P2	ABCB9	GCTGCGGGAACTGGAGTCGG	-12	rA:dC	0.618	(0.582, 0.653)		0.259	0.201	30	40
ABCB9_-_123465506.23-P2_191	ABCB9_-_123465506.23-P2	ABCB9	GCTGCGGGCACTGGAGTCGG	-12	rC:dC	0.455	(0.410, 0.500)		0.259	0.165	20	40
ABCB9_-_123465506.23-P2_194	ABCB9_-_123465506.23-P2	ABCB9	GCTGCGGGTACTGGAGTCGG	-12	rU:dC	0.568	(0.521, 0.614)		0.259	0.165	30	50
ABCB9_-_123465506.23-P2_201	ABCB9_-_123465506.23-P2	ABCB9	GCTGCGGGGGCTGGAGTCGG	-11	rG:dT	0.730	(0.705, 0.755)		0.242	0.235	30	30
ABCB9_-_123465506.23-P2_204	ABCB9_-_123465506.23-P2	ABCB9	GCTGCGGGGCCTGGAGTCGG	-11	rC:dT	0.534	(0.506, 0.562)		0.242	0.209	30	40
ABCB9_-_123465506.23-P2_207	ABCB9_-_123465506.23-P2	ABCB9	GCTGCGGGGTCTGGAGTCGG	-11	rU:dT	0.612	(0.590, 0.635)		0.242	0.186	30	40
ABCB9_-_123465506.23-P2_209	ABCB9_-_123465506.23-P2	ABCB9	GCTGCGGGGAATGGAGTCGG	-10	rA:dG	0.377	(0.348, 0.406)		0.204	0.164	40	50
ABCB9_-_123465506.23-P2_212	ABCB9_-_123465506.23-P2	ABCB9	GCTGCGGGGAGTGGAGTCGG	-10	rG:dG	0.563	(0.538, 0.588)		0.204	0.212	20	30
ABCB9_-_123465506.23-P2_217	ABCB9_-_123465506.23-P2	ABCB9	GCTGCGGGGATTGGAGTCGG	-10	rU:dG	0.650	(0.627, 0.674)		0.204	0.192	40	50
ABCB9_-_123465506.23-P2_220	ABCB9_-_123465506.23-P2	ABCB9	GCTGCGGGGACAGGAGTCGG	-9	rA:dA	0.348	(0.320, 0.375)		0.191	0.182	30	50
ABCB9_-_123465506.23-P2_223	ABCB9_-_123465506.23-P2	ABCB9	GCTGCGGGGACGGGAGTCGG	-9	rG:dA	0.485	(0.461, 0.509)		0.191	0.200	30	30
ABCB9_-_123465506.23-P2_226	ABCB9_-_123465506.23-P2	ABCB9	GCTGCGGGGACCGGAGTCGG	-9	rC:dA	0.528	(0.500, 0.557)		0.191	0.225	40	40
ABCB9_-_123465506.23-P2_234	ABCB9_-_123465506.23-P2	ABCB9	GCTGCGGGGACTAGAGTCGG	-8	rA:dC	0.183	(0.170, 0.195)		0.181	0.201	40	60
ABCB9_-_123465506.23-P2_239	ABCB9_-_123465506.23-P2	ABCB9	GCTGCGGGGACTCGAGTCGG	-8	rC:dC	0.065	(0.058, 0.072)		0.181	0.165	40	40
ABCB9_-_123465506.23-P2_242	ABCB9_-_123465506.23-P2	ABCB9	GCTGCGGGGACTTGAGTCGG	-8	rU:dC	0.081	(0.071, 0.090)		0.181	0.165	30	40
ABCB9_-_123465506.23-P2_246	ABCB9_-_123465506.23-P2	ABCB9	GCTGCGGGGACTGAAGTCGG	-7	rA:dC	0.231	(0.213, 0.249)		0.120	0.201	30	50
ABCB9_-_123465506.23-P2_251	ABCB9_-_123465506.23-P2	ABCB9	GCTGCGGGGACTGCAGTCGG	-7	rC:dC	0.076	(0.067, 0.086)		0.120	0.165	40	40
ABCB9_-_123465506.23-P2_254	ABCB9_-_123465506.23-P2	ABCB9	GCTGCGGGGACTGTAGTCGG	-7	rU:dC	0.084	(0.071, 0.097)		0.120	0.165	40	40
ABCB9_-_123465506.23-P2_261	ABCB9_-_123465506.23-P2	ABCB9	GCTGCGGGGACTGGGGTCGG	-6	rG:dT	0.430	(0.410, 0.450)		0.139	0.235	30	30
ABCB9_-_123465506.23-P2_264	ABCB9_-_123465506.23-P2	ABCB9	GCTGCGGGGACTGGCGTCGG	-6	rC:dT	0.158	(0.144, 0.172)		0.139	0.209	50	50
ABCB9_-_123465506.23-P2_267	ABCB9_-_123465506.23-P2	ABCB9	GCTGCGGGGACTGGTGTCGG	-6	rU:dT	0.210	(0.195, 0.225)		0.139	0.186	30	50
ABCB9_-_123465506.23-P2_270	ABCB9_-_123465506.23-P2	ABCB9	GCTGCGGGGACTGGAATCGG	-5	rA:dC	0.183	(0.167, 0.198)		0.130	0.201	40	60
ABCB9_-_123465506.23-P2_275	ABCB9_-_123465506.23-P2	ABCB9	GCTGCGGGGACTGGACTCGG	-5	rC:dC	0.068	(0.058, 0.077)		0.130	0.165	40	50
ABCB9_-_123465506.23-P2_278	ABCB9_-_123465506.23-P2	ABCB9	GCTGCGGGGACTGGATTCGG	-5	rU:dC	0.070	(0.061, 0.079)		0.130	0.165	30	30
ABCB9_-_123465506.23-P2_280	ABCB9_-_123465506.23-P2	ABCB9	GCTGCGGGGACTGGAGACGG	-4	rA:dA	0.341	(0.317, 0.365)		0.147	0.182	30	30
ABCB9_-_123465506.23-P2_283	ABCB9_-_123465506.23-P2	ABCB9	GCTGCGGGGACTGGAGGCGG	-4	rG:dA	0.405	(0.379, 0.431)		0.147	0.200	20	20
ABCB9_-_123465506.23-P2_286	ABCB9_-_123465506.23-P2	ABCB9	GCTGCGGGGACTGGAGCCGG	-4	rC:dA	0.305	(0.278, 0.333)		0.147	0.225	30	40
ABCB9_-_123465506.23-P2_293	ABCB9_-_123465506.23-P2	ABCB9	GCTGCGGGGACTGGAGTAGG	-3	rA:dG	0.131	(0.113, 0.150)		0.116	0.164	20	40
ABCB9_-_123465506.23-P2_296	ABCB9_-_123465506.23-P2	ABCB9	GCTGCGGGGACTGGAGTGGG	-3	rG:dG	0.234	(0.213, 0.255)		0.116	0.212	30	30
ABCB9_-_123465506.23-P2_301	ABCB9_-_123465506.23-P2	ABCB9	GCTGCGGGGACTGGAGTTGG	-3	rU:dG	0.215	(0.200, 0.229)		0.116	0.192	30	30
ABCB9_-_123465506.23-P2_306	ABCB9_-_123465506.23-P2	ABCB9	GCTGCGGGGACTGGAGTCAG	-2	rA:dC	0.151	(0.133, 0.168)		0.113	0.201	30	40
ABCB9_-_123465506.23-P2_311	ABCB9_-_123465506.23-P2	ABCB9	GCTGCGGGGACTGGAGTCCG	-2	rC:dC	0.077	(0.064, 0.089)		0.113	0.165	30	30
ABCB9_-_123465506.23-P2_314	ABCB9_-_123465506.23-P2	ABCB9	GCTGCGGGGACTGGAGTCTG	-2	rU:dC	0.080	(0.070, 0.090)		0.113	0.165	30	30
ABCB9_-_123465506.23-P2_318	ABCB9_-_123465506.23-P2	ABCB9	GCTGCGGGGACTGGAGTCGA	-1	rA:dC	0.131	(0.115, 0.147)		0.105	0.201	20	50
ABCB9_-_123465506.23-P2_323	ABCB9_-_123465506.23-P2	ABCB9	GCTGCGGGGACTGGAGTCGC	-1	rC:dC	0.070	(0.058, 0.081)		0.105	0.165	30	30
ABCB9_-_123465506.23-P2_326	ABCB9_-_123465506.23-P2	ABCB9	GCTGCGGGGACTGGAGTCGT	-1	rU:dC	0.076	(0.064, 0.088)		0.105	0.165	30	30
ABCB9_-_123465699.23-P2	ABCB9_-_123465699.23-P2	ABCB9	GGCGGCGCCATGGCTCACGT			1.000					30	50
ABCB9_-_123465699.23-P2_102	ABCB9_-_123465699.23-P2	ABCB9	GACGGCGCCATGGCTCACGT	-19	rA:dC	0.621	(0.577, 0.664)		0.260	0.201	30	50
ABCB9_-_123465699.23-P2_107	ABCB9_-_123465699.23-P2	ABCB9	GCCGGCGCCATGGCTCACGT	-19	rC:dC	0.551	(0.516, 0.586)		0.260	0.165	30	40
ABCB9_-_123465699.23-P2_110	ABCB9_-_123465699.23-P2	ABCB9	GTCGGCGCCATGGCTCACGT	-19	rU:dC	0.589	(0.555, 0.623)		0.260	0.165	20	50
ABCB9_-_123465699.23-P2_113	ABCB9_-_123465699.23-P2	ABCB9	GGAGGCGCCATGGCTCACGT	-18	rA:dG	0.622	(0.591, 0.654)		0.218	0.164	30	50
ABCB9_-_123465699.23-P2_116	ABCB9_-_123465699.23-P2	ABCB9	GGGGGCGCCATGGCTCACGT	-18	rG:dG	0.669	(0.638, 0.700)		0.218	0.212	20	40
ABCB9_-_123465699.23-P2_121	ABCB9_-_123465699.23-P2	ABCB9	GGTGGCGCCATGGCTCACGT	-18	rU:dG	0.568	(0.536, 0.600)		0.218	0.192	30	50
ABCB9_-_123465699.23-P2_126	ABCB9_-_123465699.23-P2	ABCB9	GGCAGCGCCATGGCTCACGT	-17	rA:dC	0.321	(0.295, 0.348)		0.274	0.201	30	60
ABCB9_-_123465699.23-P2_131	ABCB9_-_123465699.23-P2	ABCB9	GGCCGCGCCATGGCTCACGT	-17	rC:dC	0.359	(0.335, 0.384)		0.274	0.165	40	60
ABCB9_-_123465699.23-P2_134	ABCB9_-_123465699.23-P2	ABCB9	GGCTGCGCCATGGCTCACGT	-17	rU:dC	0.331	(0.308, 0.354)		0.274	0.165	30	60
ABCB9_-_123465699.23-P2_138	ABCB9_-_123465699.23-P2	ABCB9	GGCGACGCCATGGCTCACGT	-16	rA:dC	0.257	(0.238, 0.276)		0.261	0.201	40	50
ABCB9_-_123465699.23-P2_143	ABCB9_-_123465699.23-P2	ABCB9	GGCGCCGCCATGGCTCACGT	-16	rC:dC	0.262	(0.239, 0.285)		0.261	0.165	40	50
ABCB9_-_123465699.23-P2_146	ABCB9_-_123465699.23-P2	ABCB9	GGCGTCGCCATGGCTCACGT	-16	rU:dC	0.228	(0.207, 0.250)		0.261	0.165	40	60
ABCB9_-_123465699.23-P2_149	ABCB9_-_123465699.23-P2	ABCB9	GGCGGAGCCATGGCTCACGT	-15	rA:dG	0.241	(0.217, 0.266)		0.223	0.164	30	60
ABCB9_-_123465699.23-P2_152	ABCB9_-_123465699.23-P2	ABCB9	GGCGGGGCCATGGCTCACGT	-15	rG:dG	0.356	(0.328, 0.383)		0.223	0.212	40	50
ABCB9_-_123465699.23-P2_157	ABCB9_-_123465699.23-P2	ABCB9	GGCGGTGCCATGGCTCACGT	-15	rU:dG	0.385	(0.352, 0.417)		0.223	0.192	30	50
ABCB9_-_123465699.23-P2_162	ABCB9_-_123465699.23-P2	ABCB9	GGCGGCACCATGGCTCACGT	-14	rA:dC	0.179	(0.153, 0.206)		0.256	0.201	20	60
ABCB9_-_123465699.23-P2_167	ABCB9_-_123465699.23-P2	ABCB9	GGCGGCCCCATGGCTCACGT	-14	rC:dC	0.127	(0.107, 0.148)		0.256	0.165	30	60
ABCB9_-_123465699.23-P2_170	ABCB9_-_123465699.23-P2	ABCB9	GGCGGCTCCATGGCTCACGT	-14	rU:dC	0.159	(0.131, 0.187)		0.256	0.165	30	60
ABCB9_-_123465699.23-P2_173	ABCB9_-_123465699.23-P2	ABCB9	GGCGGCGACATGGCTCACGT	-13	rA:dG	0.180	(0.152, 0.208)		0.259	0.164	40	50
ABCB9_-_123465699.23-P2_176	ABCB9_-_123465699.23-P2	ABCB9	GGCGGCGGCATGGCTCACGT	-13	rG:dG	0.301	(0.270, 0.332)		0.259	0.212	30	50
ABCB9_-_123465699.23-P2_181	ABCB9_-_123465699.23-P2	ABCB9	GGCGGCGTCATGGCTCACGT	-13	rU:dG	0.342	(0.310, 0.374)		0.259	0.192	40	40
ABCB9_-_123465699.23-P2_185	ABCB9_-_123465699.23-P2	ABCB9	GGCGGCGCAATGGCTCACGT	-12	rA:dG	0.118	(0.093, 0.143)		0.259	0.164	40	40
ABCB9_-_123465699.23-P2_188	ABCB9_-_123465699.23-P2	ABCB9	GGCGGCGCGATGGCTCACGT	-12	rG:dG	0.227	(0.193, 0.262)		0.259	0.212	30	30
ABCB9_-_123465699.23-P2_193	ABCB9_-_123465699.23-P2	ABCB9	GGCGGCGCTATGGCTCACGT	-12	rU:dG	0.289	(0.253, 0.324)		0.259	0.192	20	50
ABCB9_-_123465699.23-P2_201	ABCB9_-_123465699.23-P2	ABCB9	GGCGGCGCCGTGGCTCACGT	-11	rG:dT	0.473	(0.427, 0.519)		0.242	0.235	20	40
ABCB9_-_123465699.23-P2_204	ABCB9_-_123465699.23-P2	ABCB9	GGCGGCGCCCTGGCTCACGT	-11	rC:dT	0.080	(0.065, 0.095)		0.242	0.209	40	40
ABCB9_-_123465699.23-P2_207	ABCB9_-_123465699.23-P2	ABCB9	GGCGGCGCCTTGGCTCACGT	-11	rU:dT	0.110	(0.088, 0.133)		0.242	0.186	40	60
ABCB9_-_123465699.23-P2_208	ABCB9_-_123465699.23-P2	ABCB9	GGCGGCGCCAAGGCTCACGT	-10	rA:dA	0.043	(0.026, 0.059)		0.204	0.182	30	50
ABCB9_-_123465699.23-P2_211	ABCB9_-_123465699.23-P2	ABCB9	GGCGGCGCCAGGGCTCACGT	-10	rG:dA	0.178	(0.157, 0.198)		0.204	0.200	20	50
ABCB9_-_123465699.23-P2_214	ABCB9_-_123465699.23-P2	ABCB9	GGCGGCGCCACGGCTCACGT	-10	rC:dA	0.099	(0.080, 0.119)		0.204	0.225	40	50
ABCB9_-_123465699.23-P2_222	ABCB9_-_123465699.23-P2	ABCB9	GGCGGCGCCATAGCTCACGT	-9	rA:dC	-0.001	(-0.010, 0.008)		0.191	0.201	40	60
ABCB9_-_123465699.23-P2_227	ABCB9_-_123465699.23-P2	ABCB9	GGCGGCGCCATCGCTCACGT	-9	rC:dC	0.003	(-0.007, 0.012)		0.191	0.165	40	60
ABCB9_-_123465699.23-P2_230	ABCB9_-_123465699.23-P2	ABCB9	GGCGGCGCCATTGCTCACGT	-9	rU:dC	0.000	(-0.010, 0.010)		0.191	0.165	50	70
ABCB9_-_123465699.23-P2_234	ABCB9_-_123465699.23-P2	ABCB9	GGCGGCGCCATGACTCACGT	-8	rA:dC	0.012	(0.002, 0.023)		0.181	0.201	50	50
ABCB9_-_123465699.23-P2_239	ABCB9_-_123465699.23-P2	ABCB9	GGCGGCGCCATGCCTCACGT	-8	rC:dC	0.026	(0.017, 0.035)		0.181	0.165	40	50
ABCB9_-_123465699.23-P2_242	ABCB9_-_123465699.23-P2	ABCB9	GGCGGCGCCATGTCTCACGT	-8	rU:dC	0.007	(-0.002, 0.016)		0.181	0.165	40	60
ABCB9_-_123465699.23-P2_245	ABCB9_-_123465699.23-P2	ABCB9	GGCGGCGCCATGGATCACGT	-7	rA:dG	0.007	(-0.005, 0.018)		0.120	0.164	50	60
ABCB9_-_123465699.23-P2_248	ABCB9_-_123465699.23-P2	ABCB9	GGCGGCGCCATGGGTCACGT	-7	rG:dG	0.047	(0.036, 0.058)		0.120	0.212	30	60
ABCB9_-_123465699.23-P2_253	ABCB9_-_123465699.23-P2	ABCB9	GGCGGCGCCATGGTTCACGT	-7	rU:dG	0.011	(-0.001, 0.023)		0.120	0.192	40	60
ABCB9_-_123465699.23-P2_256	ABCB9_-_123465699.23-P2	ABCB9	GGCGGCGCCATGGCACACGT	-6	rA:dA	0.024	(0.013, 0.035)		0.139	0.182	40	40
ABCB9_-_123465699.23-P2_259	ABCB9_-_123465699.23-P2	ABCB9	GGCGGCGCCATGGCGCACGT	-6	rG:dA	0.027	(0.017, 0.037)		0.139	0.200	40	50
ABCB9_-_123465699.23-P2_262	ABCB9_-_123465699.23-P2	ABCB9	GGCGGCGCCATGGCCCACGT	-6	rC:dA	0.080	(0.068, 0.092)		0.139	0.225	30	50
ABCB9_-_123465699.23-P2_269	ABCB9_-_123465699.23-P2	ABCB9	GGCGGCGCCATGGCTAACGT	-5	rA:dG	-0.001	(-0.012, 0.009)		0.130	0.164	50	60
ABCB9_-_123465699.23-P2_272	ABCB9_-_123465699.23-P2	ABCB9	GGCGGCGCCATGGCTGACGT	-5	rG:dG	0.018	(0.007, 0.029)		0.130	0.212	40	50
ABCB9_-_123465699.23-P2_277	ABCB9_-_123465699.23-P2	ABCB9	GGCGGCGCCATGGCTTACGT	-5	rU:dG	0.003	(-0.009, 0.014)		0.130	0.192	50	50
ABCB9_-_123465699.23-P2_285	ABCB9_-_123465699.23-P2	ABCB9	GGCGGCGCCATGGCTCGCGT	-4	rG:dT	0.159	(0.143, 0.175)		0.147	0.235	50	50
ABCB9_-_123465699.23-P2_288	ABCB9_-_123465699.23-P2	ABCB9	GGCGGCGCCATGGCTCCCGT	-4	rC:dT	0.048	(0.038, 0.059)		0.147	0.209	30	50
ABCB9_-_123465699.23-P2_291	ABCB9_-_123465699.23-P2	ABCB9	GGCGGCGCCATGGCTCTCGT	-4	rU:dT	0.029	(0.018, 0.040)		0.147	0.186	30	40
ABCB9_-_123465699.23-P2_293	ABCB9_-_123465699.23-P2	ABCB9	GGCGGCGCCATGGCTCAAGT	-3	rA:dG	0.015	(0.005, 0.025)		0.116	0.164	30	60
ABCB9_-_123465699.23-P2_296	ABCB9_-_123465699.23-P2	ABCB9	GGCGGCGCCATGGCTCAGGT	-3	rG:dG	0.051	(0.040, 0.061)		0.116	0.212	30	40
ABCB9_-_123465699.23-P2_301	ABCB9_-_123465699.23-P2	ABCB9	GGCGGCGCCATGGCTCATGT	-3	rU:dG	0.031	(0.021, 0.042)		0.116	0.192	30	60
ABCB9_-_123465699.23-P2_306	ABCB9_-_123465699.23-P2	ABCB9	GGCGGCGCCATGGCTCACAT	-2	rA:dC	0.027	(0.018, 0.036)		0.113	0.201	30	40
ABCB9_-_123465699.23-P2_311	ABCB9_-_123465699.23-P2	ABCB9	GGCGGCGCCATGGCTCACCT	-2	rC:dC	0.029	(0.020, 0.039)		0.113	0.165	30	30
ABCB9_-_123465699.23-P2_314	ABCB9_-_123465699.23-P2	ABCB9	GGCGGCGCCATGGCTCACTT	-2	rU:dC	0.026	(0.016, 0.035)		0.113	0.165	30	60
ABCB9_-_123465699.23-P2_316	ABCB9_-_123465699.23-P2	ABCB9	GGCGGCGCCATGGCTCACGA	-1	rA:dA	0.039	(0.027, 0.050)		0.105	0.182	30	60
ABCB9_-_123465699.23-P2_319	ABCB9_-_123465699.23-P2	ABCB9	GGCGGCGCCATGGCTCACGG	-1	rG:dA	0.079	(0.070, 0.087)		0.105	0.200	30	30
ABCB9_-_123465699.23-P2_322	ABCB9_-_123465699.23-P2	ABCB9	GGCGGCGCCATGGCTCACGC	-1	rC:dA	0.046	(0.033, 0.059)		0.105	0.225	20	30
ABCB9_-_123465738.23-P2	ABCB9_-_123465738.23-P2	ABCB9	GGGAGTCGCAGCCGGTCCCG			1.000					40	40
ABCB9_-_123465738.23-P2_102	ABCB9_-_123465738.23-P2	ABCB9	GAGAGTCGCAGCCGGTCCCG	-19	rA:dC	0.736	(0.709, 0.764)		0.260	0.201	40	40
ABCB9_-_123465738.23-P2_107	ABCB9_-_123465738.23-P2	ABCB9	GCGAGTCGCAGCCGGTCCCG	-19	rC:dC	0.767	(0.736, 0.799)		0.260	0.165	40	40
ABCB9_-_123465738.23-P2_110	ABCB9_-_123465738.23-P2	ABCB9	GTGAGTCGCAGCCGGTCCCG	-19	rU:dC	0.739	(0.707, 0.770)		0.260	0.165	40	40
ABCB9_-_123465738.23-P2_114	ABCB9_-_123465738.23-P2	ABCB9	GGAAGTCGCAGCCGGTCCCG	-18	rA:dC	0.689	(0.656, 0.722)		0.218	0.201	40	40
ABCB9_-_123465738.23-P2_119	ABCB9_-_123465738.23-P2	ABCB9	GGCAGTCGCAGCCGGTCCCG	-18	rC:dC	0.754	(0.726, 0.781)		0.218	0.165	30	30
ABCB9_-_123465738.23-P2_122	ABCB9_-_123465738.23-P2	ABCB9	GGTAGTCGCAGCCGGTCCCG	-18	rU:dC	0.711	(0.685, 0.738)		0.218	0.165	40	40
ABCB9_-_123465738.23-P2_129	ABCB9_-_123465738.23-P2	ABCB9	GGGGGTCGCAGCCGGTCCCG	-17	rG:dT	0.860	(0.829, 0.890)		0.274	0.235	30	30
ABCB9_-_123465738.23-P2_132	ABCB9_-_123465738.23-P2	ABCB9	GGGCGTCGCAGCCGGTCCCG	-17	rC:dT	0.751	(0.717, 0.784)		0.274	0.209	40	40
ABCB9_-_123465738.23-P2_135	ABCB9_-_123465738.23-P2	ABCB9	GGGTGTCGCAGCCGGTCCCG	-17	rU:dT	0.703	(0.669, 0.737)		0.274	0.186	40	40
ABCB9_-_123465738.23-P2_138	ABCB9_-_123465738.23-P2	ABCB9	GGGAATCGCAGCCGGTCCCG	-16	rA:dC	0.558	(0.514, 0.601)		0.261	0.201	40	40
ABCB9_-_123465738.23-P2_143	ABCB9_-_123465738.23-P2	ABCB9	GGGACTCGCAGCCGGTCCCG	-16	rC:dC	0.544	(0.498, 0.589)		0.261	0.165	40	40
ABCB9_-_123465738.23-P2_146	ABCB9_-_123465738.23-P2	ABCB9	GGGATTCGCAGCCGGTCCCG	-16	rU:dC	0.488	(0.451, 0.525)		0.261	0.165	30	30
ABCB9_-_123465738.23-P2_148	ABCB9_-_123465738.23-P2	ABCB9	GGGAGACGCAGCCGGTCCCG	-15	rA:dA	0.668	(0.634, 0.701)		0.223	0.182	30	40
ABCB9_-_123465738.23-P2_151	ABCB9_-_123465738.23-P2	ABCB9	GGGAGGCGCAGCCGGTCCCG	-15	rG:dA	0.741	(0.709, 0.773)		0.223	0.200	30	30
ABCB9_-_123465738.23-P2_154	ABCB9_-_123465738.23-P2	ABCB9	GGGAGCCGCAGCCGGTCCCG	-15	rC:dA	0.731	(0.701, 0.761)		0.223	0.225	40	40
ABCB9_-_123465738.23-P2_161	ABCB9_-_123465738.23-P2	ABCB9	GGGAGTAGCAGCCGGTCCCG	-14	rA:dG	0.606	(0.564, 0.648)		0.256	0.164	40	50
ABCB9_-_123465738.23-P2_164	ABCB9_-_123465738.23-P2	ABCB9	GGGAGTGGCAGCCGGTCCCG	-14	rG:dG	0.684	(0.647, 0.722)		0.256	0.212	40	40
ABCB9_-_123465738.23-P2_169	ABCB9_-_123465738.23-P2	ABCB9	GGGAGTTGCAGCCGGTCCCG	-14	rU:dG	0.730	(0.692, 0.768)		0.256	0.192	50	50
ABCB9_-_123465738.23-P2_174	ABCB9_-_123465738.23-P2	ABCB9	GGGAGTCACAGCCGGTCCCG	-13	rA:dC	0.550	(0.514, 0.586)		0.259	0.201	30	40
ABCB9_-_123465738.23-P2_179	ABCB9_-_123465738.23-P2	ABCB9	GGGAGTCCCAGCCGGTCCCG	-13	rC:dC	0.382	(0.348, 0.416)		0.259	0.165	40	40
ABCB9_-_123465738.23-P2_182	ABCB9_-_123465738.23-P2	ABCB9	GGGAGTCTCAGCCGGTCCCG	-13	rU:dC	0.526	(0.493, 0.560)		0.259	0.165	40	40
ABCB9_-_123465738.23-P2_185	ABCB9_-_123465738.23-P2	ABCB9	GGGAGTCGAAGCCGGTCCCG	-12	rA:dG	0.489	(0.454, 0.525)		0.259	0.164	40	40
ABCB9_-_123465738.23-P2_188	ABCB9_-_123465738.23-P2	ABCB9	GGGAGTCGGAGCCGGTCCCG	-12	rG:dG	0.645	(0.619, 0.672)		0.259	0.212	30	30
ABCB9_-_123465738.23-P2_193	ABCB9_-_123465738.23-P2	ABCB9	GGGAGTCGTAGCCGGTCCCG	-12	rU:dG	0.663	(0.633, 0.692)		0.259	0.192	40	50
ABCB9_-_123465738.23-P2_201	ABCB9_-_123465738.23-P2	ABCB9	GGGAGTCGCGGCCGGTCCCG	-11	rG:dT	0.736	(0.715, 0.757)		0.242	0.235	20	20
ABCB9_-_123465738.23-P2_204	ABCB9_-_123465738.23-P2	ABCB9	GGGAGTCGCCGCCGGTCCCG	-11	rC:dT	0.350	(0.319, 0.381)		0.242	0.209	40	40
ABCB9_-_123465738.23-P2_207	ABCB9_-_123465738.23-P2	ABCB9	GGGAGTCGCTGCCGGTCCCG	-11	rU:dT	0.436	(0.405, 0.468)		0.242	0.186	40	40
ABCB9_-_123465738.23-P2_210	ABCB9_-_123465738.23-P2	ABCB9	GGGAGTCGCAACCGGTCCCG	-10	rA:dC	0.247	(0.221, 0.272)		0.204	0.201	50	50
ABCB9_-_123465738.23-P2_215	ABCB9_-_123465738.23-P2	ABCB9	GGGAGTCGCACCCGGTCCCG	-10	rC:dC	0.127	(0.113, 0.141)		0.204	0.165	40	40
ABCB9_-_123465738.23-P2_218	ABCB9_-_123465738.23-P2	ABCB9	GGGAGTCGCATCCGGTCCCG	-10	rU:dC	0.139	(0.124, 0.154)		0.204	0.165	40	40
ABCB9_-_123465738.23-P2_221	ABCB9_-_123465738.23-P2	ABCB9	GGGAGTCGCAGACGGTCCCG	-9	rA:dG	0.227	(0.199, 0.256)		0.191	0.164	40	50
ABCB9_-_123465738.23-P2_224	ABCB9_-_123465738.23-P2	ABCB9	GGGAGTCGCAGGCGGTCCCG	-9	rG:dG	0.506	(0.479, 0.532)		0.191	0.212	40	40
ABCB9_-_123465738.23-P2_229	ABCB9_-_123465738.23-P2	ABCB9	GGGAGTCGCAGTCGGTCCCG	-9	rU:dG	0.617	(0.589, 0.646)		0.191	0.192	40	50
ABCB9_-_123465738.23-P2_233	ABCB9_-_123465738.23-P2	ABCB9	GGGAGTCGCAGCAGGTCCCG	-8	rA:dG	0.100	(0.079, 0.120)		0.181	0.164	20	20
ABCB9_-_123465738.23-P2_236	ABCB9_-_123465738.23-P2	ABCB9	GGGAGTCGCAGCGGGTCCCG	-8	rG:dG	0.284	(0.256, 0.312)		0.181	0.212	40	40
ABCB9_-_123465738.23-P2_241	ABCB9_-_123465738.23-P2	ABCB9	GGGAGTCGCAGCTGGTCCCG	-8	rU:dG	0.397	(0.362, 0.431)		0.181	0.192	30	40
ABCB9_-_123465738.23-P2_246	ABCB9_-_123465738.23-P2	ABCB9	GGGAGTCGCAGCCAGTCCCG	-7	rA:dC	0.184	(0.163, 0.205)		0.120	0.201	30	30
ABCB9_-_123465738.23-P2_251	ABCB9_-_123465738.23-P2	ABCB9	GGGAGTCGCAGCCCGTCCCG	-7	rC:dC	0.083	(0.069, 0.096)		0.120	0.165	30	40
ABCB9_-_123465738.23-P2_254	ABCB9_-_123465738.23-P2	ABCB9	GGGAGTCGCAGCCTGTCCCG	-7	rU:dC	0.077	(0.065, 0.090)		0.120	0.165	30	50
ABCB9_-_123465738.23-P2_258	ABCB9_-_123465738.23-P2	ABCB9	GGGAGTCGCAGCCGATCCCG	-6	rA:dC	0.246	(0.216, 0.276)		0.139	0.201	40	40
ABCB9_-_123465738.23-P2_263	ABCB9_-_123465738.23-P2	ABCB9	GGGAGTCGCAGCCGCTCCCG	-6	rC:dC	0.085	(0.071, 0.099)		0.139	0.165	40	40
ABCB9_-_123465738.23-P2_266	ABCB9_-_123465738.23-P2	ABCB9	GGGAGTCGCAGCCGTTCCCG	-6	rU:dC	0.102	(0.085, 0.119)		0.139	0.165	40	50
ABCB9_-_123465738.23-P2_268	ABCB9_-_123465738.23-P2	ABCB9	GGGAGTCGCAGCCGGACCCG	-5	rA:dA	0.185	(0.163, 0.207)		0.130	0.182	30	30
ABCB9_-_123465738.23-P2_271	ABCB9_-_123465738.23-P2	ABCB9	GGGAGTCGCAGCCGGGCCCG	-5	rG:dA	0.185	(0.169, 0.201)		0.130	0.200	30	30
ABCB9_-_123465738.23-P2_274	ABCB9_-_123465738.23-P2	ABCB9	GGGAGTCGCAGCCGGCCCCG	-5	rC:dA	0.210	(0.187, 0.232)		0.130	0.225	30	30
ABCB9_-_123465738.23-P2_281	ABCB9_-_123465738.23-P2	ABCB9	GGGAGTCGCAGCCGGTACCG	-4	rA:dG	0.137	(0.111, 0.162)		0.147	0.164	40	40
ABCB9_-_123465738.23-P2_284	ABCB9_-_123465738.23-P2	ABCB9	GGGAGTCGCAGCCGGTGCCG	-4	rG:dG	0.201	(0.175, 0.228)		0.147	0.212	30	30
ABCB9_-_123465738.23-P2_289	ABCB9_-_123465738.23-P2	ABCB9	GGGAGTCGCAGCCGGTTCCG	-4	rU:dG	0.185	(0.159, 0.211)		0.147	0.192	40	40
ABCB9_-_123465738.23-P2_293	ABCB9_-_123465738.23-P2	ABCB9	GGGAGTCGCAGCCGGTCACG	-3	rA:dG	0.045	(0.030, 0.060)		0.116	0.164	40	50
ABCB9_-_123465738.23-P2_296	ABCB9_-_123465738.23-P2	ABCB9	GGGAGTCGCAGCCGGTCGCG	-3	rG:dG	0.093	(0.075, 0.112)		0.116	0.212	40	50
ABCB9_-_123465738.23-P2_301	ABCB9_-_123465738.23-P2	ABCB9	GGGAGTCGCAGCCGGTCTCG	-3	rU:dG	0.089	(0.072, 0.106)		0.116	0.192	40	40
ABCB9_-_123465738.23-P2_305	ABCB9_-_123465738.23-P2	ABCB9	GGGAGTCGCAGCCGGTCCAG	-2	rA:dG	0.065	(0.052, 0.078)		0.113	0.164	40	50
ABCB9_-_123465738.23-P2_308	ABCB9_-_123465738.23-P2	ABCB9	GGGAGTCGCAGCCGGTCCGG	-2	rG:dG	0.119	(0.104, 0.135)		0.113	0.212	40	50
ABCB9_-_123465738.23-P2_313	ABCB9_-_123465738.23-P2	ABCB9	GGGAGTCGCAGCCGGTCCTG	-2	rU:dG	0.117	(0.102, 0.132)		0.113	0.192	30	50
ABCB9_-_123465738.23-P2_318	ABCB9_-_123465738.23-P2	ABCB9	GGGAGTCGCAGCCGGTCCCA	-1	rA:dC	0.101	(0.087, 0.115)		0.105	0.201	40	40
ABCB9_-_123465738.23-P2_323	ABCB9_-_123465738.23-P2	ABCB9	GGGAGTCGCAGCCGGTCCCC	-1	rC:dC	0.065	(0.057, 0.074)		0.105	0.165	30	30
ABCB9_-_123465738.23-P2_326	ABCB9_-_123465738.23-P2	ABCB9	GGGAGTCGCAGCCGGTCCCT	-1	rU:dC	0.064	(0.055, 0.073)		0.105	0.165	30	50
ABCB9_-_123465787.23-P2	ABCB9_-_123465787.23-P2	ABCB9	GGAGCAGGAAAGACACCTCG			1.000					30	60
ABCB9_-_123465787.23-P2_102	ABCB9_-_123465787.23-P2	ABCB9	GAAGCAGGAAAGACACCTCG	-19	rA:dC	0.931	(0.894, 0.968)		0.260	0.201	30	50
ABCB9_-_123465787.23-P2_107	ABCB9_-_123465787.23-P2	ABCB9	GCAGCAGGAAAGACACCTCG	-19	rC:dC	0.928	(0.899, 0.957)		0.260	0.165	40	60
ABCB9_-_123465787.23-P2_110	ABCB9_-_123465787.23-P2	ABCB9	GTAGCAGGAAAGACACCTCG	-19	rU:dC	0.918	(0.884, 0.951)		0.260	0.165	40	60
ABCB9_-_123465787.23-P2_117	ABCB9_-_123465787.23-P2	ABCB9	GGGGCAGGAAAGACACCTCG	-18	rG:dT	1.027	(0.991, 1.062)		0.218	0.235	30	60
ABCB9_-_123465787.23-P2_120	ABCB9_-_123465787.23-P2	ABCB9	GGCGCAGGAAAGACACCTCG	-18	rC:dT	0.991	(0.954, 1.028)		0.218	0.209	40	60
ABCB9_-_123465787.23-P2_123	ABCB9_-_123465787.23-P2	ABCB9	GGTGCAGGAAAGACACCTCG	-18	rU:dT	0.940	(0.905, 0.975)		0.218	0.186	40	70
ABCB9_-_123465787.23-P2_126	ABCB9_-_123465787.23-P2	ABCB9	GGAACAGGAAAGACACCTCG	-17	rA:dC	0.809	(0.776, 0.842)		0.274	0.201	30	50
ABCB9_-_123465787.23-P2_131	ABCB9_-_123465787.23-P2	ABCB9	GGACCAGGAAAGACACCTCG	-17	rC:dC	0.813	(0.780, 0.846)		0.274	0.165	30	60
ABCB9_-_123465787.23-P2_134	ABCB9_-_123465787.23-P2	ABCB9	GGATCAGGAAAGACACCTCG	-17	rU:dC	0.764	(0.731, 0.797)		0.274	0.165	20	60
ABCB9_-_123465787.23-P2_137	ABCB9_-_123465787.23-P2	ABCB9	GGAGAAGGAAAGACACCTCG	-16	rA:dG	0.747	(0.709, 0.784)		0.261	0.164	20	50
ABCB9_-_123465787.23-P2_140	ABCB9_-_123465787.23-P2	ABCB9	GGAGGAGGAAAGACACCTCG	-16	rG:dG	0.768	(0.736, 0.799)		0.261	0.212	30	50
ABCB9_-_123465787.23-P2_145	ABCB9_-_123465787.23-P2	ABCB9	GGAGTAGGAAAGACACCTCG	-16	rU:dG	0.833	(0.796, 0.870)		0.261	0.192	30	60
ABCB9_-_123465787.23-P2_153	ABCB9_-_123465787.23-P2	ABCB9	GGAGCGGGAAAGACACCTCG	-15	rG:dT	1.009	(0.970, 1.047)		0.223	0.235	40	50
ABCB9_-_123465787.23-P2_156	ABCB9_-_123465787.23-P2	ABCB9	GGAGCCGGAAAGACACCTCG	-15	rC:dT	0.946	(0.914, 0.978)		0.223	0.209	40	60
ABCB9_-_123465787.23-P2_159	ABCB9_-_123465787.23-P2	ABCB9	GGAGCTGGAAAGACACCTCG	-15	rU:dT	0.950	(0.915, 0.985)		0.223	0.186	30	50
ABCB9_-_123465787.23-P2_162	ABCB9_-_123465787.23-P2	ABCB9	GGAGCAAGAAAGACACCTCG	-14	rA:dC	0.757	(0.716, 0.798)		0.256	0.201	20	60
ABCB9_-_123465787.23-P2_167	ABCB9_-_123465787.23-P2	ABCB9	GGAGCACGAAAGACACCTCG	-14	rC:dC	0.626	(0.584, 0.668)		0.256	0.165	30	60
ABCB9_-_123465787.23-P2_170	ABCB9_-_123465787.23-P2	ABCB9	GGAGCATGAAAGACACCTCG	-14	rU:dC	0.697	(0.654, 0.740)		0.256	0.165	30	50
ABCB9_-_123465787.23-P2_174	ABCB9_-_123465787.23-P2	ABCB9	GGAGCAGAAAAGACACCTCG	-13	rA:dC	0.712	(0.676, 0.748)		0.259	0.201	40	50
ABCB9_-_123465787.23-P2_179	ABCB9_-_123465787.23-P2	ABCB9	GGAGCAGCAAAGACACCTCG	-13	rC:dC	0.537	(0.502, 0.573)		0.259	0.165	40	60
ABCB9_-_123465787.23-P2_182	ABCB9_-_123465787.23-P2	ABCB9	GGAGCAGTAAAGACACCTCG	-13	rU:dC	0.654	(0.616, 0.692)		0.259	0.165	40	60
ABCB9_-_123465787.23-P2_189	ABCB9_-_123465787.23-P2	ABCB9	GGAGCAGGGAAGACACCTCG	-12	rG:dT	0.948	(0.915, 0.981)		0.259	0.235	30	50
ABCB9_-_123465787.23-P2_192	ABCB9_-_123465787.23-P2	ABCB9	GGAGCAGGCAAGACACCTCG	-12	rC:dT	0.772	(0.727, 0.817)		0.259	0.209	40	40
ABCB9_-_123465787.23-P2_195	ABCB9_-_123465787.23-P2	ABCB9	GGAGCAGGTAAGACACCTCG	-12	rU:dT	0.850	(0.812, 0.889)		0.259	0.186	50	50
ABCB9_-_123465787.23-P2_201	ABCB9_-_123465787.23-P2	ABCB9	GGAGCAGGAGAGACACCTCG	-11	rG:dT	0.878	(0.846, 0.910)		0.242	0.235	30	40
ABCB9_-_123465787.23-P2_204	ABCB9_-_123465787.23-P2	ABCB9	GGAGCAGGACAGACACCTCG	-11	rC:dT	0.662	(0.624, 0.701)		0.242	0.209	20	50
ABCB9_-_123465787.23-P2_207	ABCB9_-_123465787.23-P2	ABCB9	GGAGCAGGATAGACACCTCG	-11	rU:dT	0.700	(0.664, 0.736)		0.242	0.186	30	50
ABCB9_-_123465787.23-P2_213	ABCB9_-_123465787.23-P2	ABCB9	GGAGCAGGAAGGACACCTCG	-10	rG:dT	0.835	(0.804, 0.866)		0.204	0.235	40	50
ABCB9_-_123465787.23-P2_216	ABCB9_-_123465787.23-P2	ABCB9	GGAGCAGGAACGACACCTCG	-10	rC:dT	0.550	(0.507, 0.594)		0.204	0.209	40	50
ABCB9_-_123465787.23-P2_219	ABCB9_-_123465787.23-P2	ABCB9	GGAGCAGGAATGACACCTCG	-10	rU:dT	0.599	(0.557, 0.641)		0.204	0.186	40	60
ABCB9_-_123465787.23-P2_222	ABCB9_-_123465787.23-P2	ABCB9	GGAGCAGGAAAAACACCTCG	-9	rA:dC	0.153	(0.128, 0.178)		0.191	0.201	40	50
ABCB9_-_123465787.23-P2_227	ABCB9_-_123465787.23-P2	ABCB9	GGAGCAGGAAACACACCTCG	-9	rC:dC	0.079	(0.060, 0.099)		0.191	0.165	40	40
ABCB9_-_123465787.23-P2_230	ABCB9_-_123465787.23-P2	ABCB9	GGAGCAGGAAATACACCTCG	-9	rU:dC	0.089	(0.065, 0.112)		0.191	0.165	50	50
ABCB9_-_123465787.23-P2_237	ABCB9_-_123465787.23-P2	ABCB9	GGAGCAGGAAAGGCACCTCG	-8	rG:dT	0.749	(0.718, 0.780)		0.181	0.235	40	50
ABCB9_-_123465787.23-P2_240	ABCB9_-_123465787.23-P2	ABCB9	GGAGCAGGAAAGCCACCTCG	-8	rC:dT	0.341	(0.294, 0.387)		0.181	0.209	20	50
ABCB9_-_123465787.23-P2_243	ABCB9_-_123465787.23-P2	ABCB9	GGAGCAGGAAAGTCACCTCG	-8	rU:dT	0.335	(0.292, 0.379)		0.181	0.186	40	40
ABCB9_-_123465787.23-P2_245	ABCB9_-_123465787.23-P2	ABCB9	GGAGCAGGAAAGAAACCTCG	-7	rA:dG	0.046	(0.028, 0.064)		0.120	0.164	40	50
ABCB9_-_123465787.23-P2_248	ABCB9_-_123465787.23-P2	ABCB9	GGAGCAGGAAAGAGACCTCG	-7	rG:dG	0.112	(0.093, 0.132)		0.120	0.212	30	60
ABCB9_-_123465787.23-P2_253	ABCB9_-_123465787.23-P2	ABCB9	GGAGCAGGAAAGATACCTCG	-7	rU:dG	0.169	(0.137, 0.201)		0.120	0.192	50	60
ABCB9_-_123465787.23-P2_261	ABCB9_-_123465787.23-P2	ABCB9	GGAGCAGGAAAGACGCCTCG	-6	rG:dT	0.399	(0.362, 0.435)		0.139	0.235	40	60
ABCB9_-_123465787.23-P2_264	ABCB9_-_123465787.23-P2	ABCB9	GGAGCAGGAAAGACCCCTCG	-6	rC:dT	0.252	(0.226, 0.278)		0.139	0.209	40	40
ABCB9_-_123465787.23-P2_267	ABCB9_-_123465787.23-P2	ABCB9	GGAGCAGGAAAGACTCCTCG	-6	rU:dT	0.177	(0.150, 0.203)		0.139	0.186	40	50
ABCB9_-_123465787.23-P2_269	ABCB9_-_123465787.23-P2	ABCB9	GGAGCAGGAAAGACAACTCG	-5	rA:dG	0.033	(0.017, 0.049)		0.130	0.164	30	50
ABCB9_-_123465787.23-P2_272	ABCB9_-_123465787.23-P2	ABCB9	GGAGCAGGAAAGACAGCTCG	-5	rG:dG	0.078	(0.059, 0.096)		0.130	0.212	40	50
ABCB9_-_123465787.23-P2_277	ABCB9_-_123465787.23-P2	ABCB9	GGAGCAGGAAAGACATCTCG	-5	rU:dG	0.125	(0.100, 0.151)		0.130	0.192	30	60
ABCB9_-_123465787.23-P2_281	ABCB9_-_123465787.23-P2	ABCB9	GGAGCAGGAAAGACACATCG	-4	rA:dG	0.148	(0.123, 0.172)		0.147	0.164	40	50
ABCB9_-_123465787.23-P2_284	ABCB9_-_123465787.23-P2	ABCB9	GGAGCAGGAAAGACACGTCG	-4	rG:dG	0.268	(0.241, 0.296)		0.147	0.212	40	40
ABCB9_-_123465787.23-P2_289	ABCB9_-_123465787.23-P2	ABCB9	GGAGCAGGAAAGACACTTCG	-4	rU:dG	0.184	(0.154, 0.214)		0.147	0.192	40	60
ABCB9_-_123465787.23-P2_292	ABCB9_-_123465787.23-P2	ABCB9	GGAGCAGGAAAGACACCACG	-3	rA:dA	0.154	(0.125, 0.183)		0.116	0.182	30	50
ABCB9_-_123465787.23-P2_295	ABCB9_-_123465787.23-P2	ABCB9	GGAGCAGGAAAGACACCGCG	-3	rG:dA	0.215	(0.189, 0.241)		0.116	0.200	50	50
ABCB9_-_123465787.23-P2_298	ABCB9_-_123465787.23-P2	ABCB9	GGAGCAGGAAAGACACCCCG	-3	rC:dA	0.292	(0.262, 0.322)		0.116	0.225	30	50
ABCB9_-_123465787.23-P2_305	ABCB9_-_123465787.23-P2	ABCB9	GGAGCAGGAAAGACACCTAG	-2	rA:dG	0.076	(0.056, 0.095)		0.113	0.164	20	40
ABCB9_-_123465787.23-P2_308	ABCB9_-_123465787.23-P2	ABCB9	GGAGCAGGAAAGACACCTGG	-2	rG:dG	0.174	(0.156, 0.192)		0.113	0.212	30	40
ABCB9_-_123465787.23-P2_313	ABCB9_-_123465787.23-P2	ABCB9	GGAGCAGGAAAGACACCTTG	-2	rU:dG	0.168	(0.144, 0.191)		0.113	0.192	30	40
ABCB9_-_123465787.23-P2_318	ABCB9_-_123465787.23-P2	ABCB9	GGAGCAGGAAAGACACCTCA	-1	rA:dC	0.111	(0.087, 0.135)		0.105	0.201	20	40
ABCB9_-_123465787.23-P2_323	ABCB9_-_123465787.23-P2	ABCB9	GGAGCAGGAAAGACACCTCC	-1	rC:dC	0.054	(0.042, 0.065)		0.105	0.165	30	30
ABCB9_-_123465787.23-P2_326	ABCB9_-_123465787.23-P2	ABCB9	GGAGCAGGAAAGACACCTCT	-1	rU:dC	0.049	(0.036, 0.062)		0.105	0.165	30	40
ABCC10_+_43395315.23-P1P2	ABCC10_+_43395315.23-P1P2	ABCC10	GTGGCACCCCACCTAGAGGT			1.000					30	50
ABCC10_+_43395315.23-P1P2_100	ABCC10_+_43395315.23-P1P2	ABCC10	GAGGCACCCCACCTAGAGGT	-19	rA:dA	0.806	(0.766, 0.847)		0.260	0.182	30	50
ABCC10_+_43395315.23-P1P2_103	ABCC10_+_43395315.23-P1P2	ABCC10	GGGGCACCCCACCTAGAGGT	-19	rG:dA	0.836	(0.794, 0.877)		0.260	0.200	40	40
ABCC10_+_43395315.23-P1P2_106	ABCC10_+_43395315.23-P1P2	ABCC10	GCGGCACCCCACCTAGAGGT	-19	rC:dA	0.805	(0.765, 0.844)		0.260	0.225	40	50
ABCC10_+_43395315.23-P1P2_114	ABCC10_+_43395315.23-P1P2	ABCC10	GTAGCACCCCACCTAGAGGT	-18	rA:dC	0.756	(0.724, 0.789)		0.218	0.201	40	40
ABCC10_+_43395315.23-P1P2_119	ABCC10_+_43395315.23-P1P2	ABCC10	GTCGCACCCCACCTAGAGGT	-18	rC:dC	0.770	(0.738, 0.802)		0.218	0.165	30	50
ABCC10_+_43395315.23-P1P2_122	ABCC10_+_43395315.23-P1P2	ABCC10	GTTGCACCCCACCTAGAGGT	-18	rU:dC	0.741	(0.709, 0.773)		0.218	0.165	40	50
ABCC10_+_43395315.23-P1P2_126	ABCC10_+_43395315.23-P1P2	ABCC10	GTGACACCCCACCTAGAGGT	-17	rA:dC	0.626	(0.601, 0.652)		0.274	0.201	30	50
ABCC10_+_43395315.23-P1P2_131	ABCC10_+_43395315.23-P1P2	ABCC10	GTGCCACCCCACCTAGAGGT	-17	rC:dC	0.623	(0.594, 0.653)		0.274	0.165	40	40
ABCC10_+_43395315.23-P1P2_134	ABCC10_+_43395315.23-P1P2	ABCC10	GTGTCACCCCACCTAGAGGT	-17	rU:dC	0.580	(0.547, 0.613)		0.274	0.165	30	40
ABCC10_+_43395315.23-P1P2_137	ABCC10_+_43395315.23-P1P2	ABCC10	GTGGAACCCCACCTAGAGGT	-16	rA:dG	0.517	(0.487, 0.548)		0.261	0.164	40	50
ABCC10_+_43395315.23-P1P2_140	ABCC10_+_43395315.23-P1P2	ABCC10	GTGGGACCCCACCTAGAGGT	-16	rG:dG	0.564	(0.532, 0.595)		0.261	0.212	40	50
ABCC10_+_43395315.23-P1P2_145	ABCC10_+_43395315.23-P1P2	ABCC10	GTGGTACCCCACCTAGAGGT	-16	rU:dG	0.614	(0.579, 0.649)		0.261	0.192	30	60
ABCC10_+_43395315.23-P1P2_153	ABCC10_+_43395315.23-P1P2	ABCC10	GTGGCGCCCCACCTAGAGGT	-15	rG:dT	0.802	(0.770, 0.834)		0.223	0.235	30	40
ABCC10_+_43395315.23-P1P2_156	ABCC10_+_43395315.23-P1P2	ABCC10	GTGGCCCCCCACCTAGAGGT	-15	rC:dT	0.647	(0.612, 0.682)		0.223	0.209	20	50
ABCC10_+_43395315.23-P1P2_159	ABCC10_+_43395315.23-P1P2	ABCC10	GTGGCTCCCCACCTAGAGGT	-15	rU:dT	0.643	(0.611, 0.676)		0.223	0.186	30	50
ABCC10_+_43395315.23-P1P2_161	ABCC10_+_43395315.23-P1P2	ABCC10	GTGGCAACCCACCTAGAGGT	-14	rA:dG	0.509	(0.483, 0.535)		0.256	0.164	40	50
ABCC10_+_43395315.23-P1P2_164	ABCC10_+_43395315.23-P1P2	ABCC10	GTGGCAGCCCACCTAGAGGT	-14	rG:dG	0.575	(0.547, 0.603)		0.256	0.212	30	50
ABCC10_+_43395315.23-P1P2_169	ABCC10_+_43395315.23-P1P2	ABCC10	GTGGCATCCCACCTAGAGGT	-14	rU:dG	0.665	(0.633, 0.697)		0.256	0.192	30	40
ABCC10_+_43395315.23-P1P2_173	ABCC10_+_43395315.23-P1P2	ABCC10	GTGGCACACCACCTAGAGGT	-13	rA:dG	0.496	(0.462, 0.530)		0.259	0.164	30	50
ABCC10_+_43395315.23-P1P2_176	ABCC10_+_43395315.23-P1P2	ABCC10	GTGGCACGCCACCTAGAGGT	-13	rG:dG	0.530	(0.501, 0.558)		0.259	0.212	40	40
ABCC10_+_43395315.23-P1P2_181	ABCC10_+_43395315.23-P1P2	ABCC10	GTGGCACTCCACCTAGAGGT	-13	rU:dG	0.661	(0.627, 0.695)		0.259	0.192	30	50
ABCC10_+_43395315.23-P1P2_185	ABCC10_+_43395315.23-P1P2	ABCC10	GTGGCACCACACCTAGAGGT	-12	rA:dG	0.385	(0.350, 0.420)		0.259	0.164	30	50
ABCC10_+_43395315.23-P1P2_188	ABCC10_+_43395315.23-P1P2	ABCC10	GTGGCACCGCACCTAGAGGT	-12	rG:dG	0.468	(0.436, 0.500)		0.259	0.212	40	50
ABCC10_+_43395315.23-P1P2_193	ABCC10_+_43395315.23-P1P2	ABCC10	GTGGCACCTCACCTAGAGGT	-12	rU:dG	0.603	(0.570, 0.637)		0.259	0.192	20	50
ABCC10_+_43395315.23-P1P2_197	ABCC10_+_43395315.23-P1P2	ABCC10	GTGGCACCCAACCTAGAGGT	-11	rA:dG	0.226	(0.201, 0.251)		0.242	0.164	20	50
ABCC10_+_43395315.23-P1P2_200	ABCC10_+_43395315.23-P1P2	ABCC10	GTGGCACCCGACCTAGAGGT	-11	rG:dG	0.399	(0.373, 0.424)		0.242	0.212	40	60
ABCC10_+_43395315.23-P1P2_205	ABCC10_+_43395315.23-P1P2	ABCC10	GTGGCACCCTACCTAGAGGT	-11	rU:dG	0.495	(0.462, 0.529)		0.242	0.192	20	50
ABCC10_+_43395315.23-P1P2_213	ABCC10_+_43395315.23-P1P2	ABCC10	GTGGCACCCCGCCTAGAGGT	-10	rG:dT	0.613	(0.581, 0.646)		0.204	0.235	40	60
ABCC10_+_43395315.23-P1P2_216	ABCC10_+_43395315.23-P1P2	ABCC10	GTGGCACCCCCCCTAGAGGT	-10	rC:dT	0.327	(0.310, 0.345)		0.204	0.209	50	50
ABCC10_+_43395315.23-P1P2_219	ABCC10_+_43395315.23-P1P2	ABCC10	GTGGCACCCCTCCTAGAGGT	-10	rU:dT	0.294	(0.273, 0.315)		0.204	0.186	30	50
ABCC10_+_43395315.23-P1P2_221	ABCC10_+_43395315.23-P1P2	ABCC10	GTGGCACCCCAACTAGAGGT	-9	rA:dG	0.062	(0.049, 0.075)		0.191	0.164	30	50
ABCC10_+_43395315.23-P1P2_224	ABCC10_+_43395315.23-P1P2	ABCC10	GTGGCACCCCAGCTAGAGGT	-9	rG:dG	0.250	(0.225, 0.275)		0.191	0.212	20	50
ABCC10_+_43395315.23-P1P2_229	ABCC10_+_43395315.23-P1P2	ABCC10	GTGGCACCCCATCTAGAGGT	-9	rU:dG	0.486	(0.449, 0.523)		0.191	0.192	30	50
ABCC10_+_43395315.23-P1P2_233	ABCC10_+_43395315.23-P1P2	ABCC10	GTGGCACCCCACATAGAGGT	-8	rA:dG	0.034	(0.019, 0.050)		0.181	0.164	30	50
ABCC10_+_43395315.23-P1P2_236	ABCC10_+_43395315.23-P1P2	ABCC10	GTGGCACCCCACGTAGAGGT	-8	rG:dG	0.154	(0.135, 0.173)		0.181	0.212	40	60
ABCC10_+_43395315.23-P1P2_241	ABCC10_+_43395315.23-P1P2	ABCC10	GTGGCACCCCACTTAGAGGT	-8	rU:dG	0.213	(0.190, 0.236)		0.181	0.192	30	50
ABCC10_+_43395315.23-P1P2_244	ABCC10_+_43395315.23-P1P2	ABCC10	GTGGCACCCCACCAAGAGGT	-7	rA:dA	0.110	(0.098, 0.123)		0.120	0.182	30	50
ABCC10_+_43395315.23-P1P2_247	ABCC10_+_43395315.23-P1P2	ABCC10	GTGGCACCCCACCGAGAGGT	-7	rG:dA	0.129	(0.117, 0.140)		0.120	0.200	30	60
ABCC10_+_43395315.23-P1P2_250	ABCC10_+_43395315.23-P1P2	ABCC10	GTGGCACCCCACCCAGAGGT	-7	rC:dA	0.209	(0.192, 0.226)		0.120	0.225	30	30
ABCC10_+_43395315.23-P1P2_261	ABCC10_+_43395315.23-P1P2	ABCC10	GTGGCACCCCACCTGGAGGT	-6	rG:dT	0.319	(0.301, 0.336)		0.139	0.235	30	50
ABCC10_+_43395315.23-P1P2_264	ABCC10_+_43395315.23-P1P2	ABCC10	GTGGCACCCCACCTCGAGGT	-6	rC:dT	0.097	(0.085, 0.110)		0.139	0.209	30	30
ABCC10_+_43395315.23-P1P2_267	ABCC10_+_43395315.23-P1P2	ABCC10	GTGGCACCCCACCTTGAGGT	-6	rU:dT	0.098	(0.082, 0.114)		0.139	0.186	40	50
ABCC10_+_43395315.23-P1P2_270	ABCC10_+_43395315.23-P1P2	ABCC10	GTGGCACCCCACCTAAAGGT	-5	rA:dC	0.080	(0.065, 0.094)		0.130	0.201	30	50
ABCC10_+_43395315.23-P1P2_275	ABCC10_+_43395315.23-P1P2	ABCC10	GTGGCACCCCACCTACAGGT	-5	rC:dC	0.033	(0.021, 0.045)		0.130	0.165	30	40
ABCC10_+_43395315.23-P1P2_278	ABCC10_+_43395315.23-P1P2	ABCC10	GTGGCACCCCACCTATAGGT	-5	rU:dC	0.040	(0.026, 0.054)		0.130	0.165	40	70
ABCC10_+_43395315.23-P1P2_285	ABCC10_+_43395315.23-P1P2	ABCC10	GTGGCACCCCACCTAGGGGT	-4	rG:dT	0.460	(0.436, 0.483)		0.147	0.235	30	60
ABCC10_+_43395315.23-P1P2_288	ABCC10_+_43395315.23-P1P2	ABCC10	GTGGCACCCCACCTAGCGGT	-4	rC:dT	0.090	(0.076, 0.104)		0.147	0.209	30	40
ABCC10_+_43395315.23-P1P2_291	ABCC10_+_43395315.23-P1P2	ABCC10	GTGGCACCCCACCTAGTGGT	-4	rU:dT	0.128	(0.110, 0.145)		0.147	0.186	40	50
ABCC10_+_43395315.23-P1P2_294	ABCC10_+_43395315.23-P1P2	ABCC10	GTGGCACCCCACCTAGAAGT	-3	rA:dC	0.039	(0.028, 0.050)		0.116	0.201	40	40
ABCC10_+_43395315.23-P1P2_299	ABCC10_+_43395315.23-P1P2	ABCC10	GTGGCACCCCACCTAGACGT	-3	rC:dC	0.022	(0.012, 0.033)		0.116	0.165	50	50
ABCC10_+_43395315.23-P1P2_302	ABCC10_+_43395315.23-P1P2	ABCC10	GTGGCACCCCACCTAGATGT	-3	rU:dC	0.027	(0.016, 0.037)		0.116	0.165	30	30
ABCC10_+_43395315.23-P1P2_306	ABCC10_+_43395315.23-P1P2	ABCC10	GTGGCACCCCACCTAGAGAT	-2	rA:dC	0.068	(0.058, 0.078)		0.113	0.201	30	50
ABCC10_+_43395315.23-P1P2_311	ABCC10_+_43395315.23-P1P2	ABCC10	GTGGCACCCCACCTAGAGCT	-2	rC:dC	0.029	(0.019, 0.039)		0.113	0.165	40	60
ABCC10_+_43395315.23-P1P2_314	ABCC10_+_43395315.23-P1P2	ABCC10	GTGGCACCCCACCTAGAGTT	-2	rU:dC	0.032	(0.022, 0.041)		0.113	0.165	30	30
ABCC10_+_43395315.23-P1P2_316	ABCC10_+_43395315.23-P1P2	ABCC10	GTGGCACCCCACCTAGAGGA	-1	rA:dA	0.124	(0.111, 0.138)		0.105	0.182	30	30
ABCC10_+_43395315.23-P1P2_319	ABCC10_+_43395315.23-P1P2	ABCC10	GTGGCACCCCACCTAGAGGG	-1	rG:dA	0.185	(0.173, 0.197)		0.105	0.200	30	40
ABCC10_+_43395315.23-P1P2_322	ABCC10_+_43395315.23-P1P2	ABCC10	GTGGCACCCCACCTAGAGGC	-1	rC:dA	0.126	(0.111, 0.141)		0.105	0.225	30	30
ABCC10_+_43395536.23-P1P2	ABCC10_+_43395536.23-P1P2	ABCC10	GCGGTACCAAGGGTAAAAAC			1.000					30	50
ABCC10_+_43395536.23-P1P2_101	ABCC10_+_43395536.23-P1P2	ABCC10	GAGGTACCAAGGGTAAAAAC	-19	rA:dG	0.961	(0.925, 0.998)		0.260	0.164	20	40
ABCC10_+_43395536.23-P1P2_104	ABCC10_+_43395536.23-P1P2	ABCC10	GGGGTACCAAGGGTAAAAAC	-19	rG:dG	0.919	(0.885, 0.953)		0.260	0.212	30	50
ABCC10_+_43395536.23-P1P2_109	ABCC10_+_43395536.23-P1P2	ABCC10	GTGGTACCAAGGGTAAAAAC	-19	rU:dG	0.892	(0.856, 0.929)		0.260	0.192	30	50
ABCC10_+_43395536.23-P1P2_114	ABCC10_+_43395536.23-P1P2	ABCC10	GCAGTACCAAGGGTAAAAAC	-18	rA:dC	0.789	(0.752, 0.827)		0.218	0.201	30	50
ABCC10_+_43395536.23-P1P2_119	ABCC10_+_43395536.23-P1P2	ABCC10	GCCGTACCAAGGGTAAAAAC	-18	rC:dC	0.831	(0.800, 0.862)		0.218	0.165	40	40
ABCC10_+_43395536.23-P1P2_122	ABCC10_+_43395536.23-P1P2	ABCC10	GCTGTACCAAGGGTAAAAAC	-18	rU:dC	0.779	(0.746, 0.811)		0.218	0.165	30	50
ABCC10_+_43395536.23-P1P2_126	ABCC10_+_43395536.23-P1P2	ABCC10	GCGATACCAAGGGTAAAAAC	-17	rA:dC	0.694	(0.656, 0.731)		0.274	0.201	40	60
ABCC10_+_43395536.23-P1P2_131	ABCC10_+_43395536.23-P1P2	ABCC10	GCGCTACCAAGGGTAAAAAC	-17	rC:dC	0.703	(0.664, 0.743)		0.274	0.165	40	50
ABCC10_+_43395536.23-P1P2_134	ABCC10_+_43395536.23-P1P2	ABCC10	GCGTTACCAAGGGTAAAAAC	-17	rU:dC	0.648	(0.609, 0.687)		0.274	0.165	30	50
ABCC10_+_43395536.23-P1P2_136	ABCC10_+_43395536.23-P1P2	ABCC10	GCGGAACCAAGGGTAAAAAC	-16	rA:dA	0.718	(0.683, 0.754)		0.261	0.182	30	50
ABCC10_+_43395536.23-P1P2_139	ABCC10_+_43395536.23-P1P2	ABCC10	GCGGGACCAAGGGTAAAAAC	-16	rG:dA	0.738	(0.700, 0.776)		0.261	0.200	20	40
ABCC10_+_43395536.23-P1P2_142	ABCC10_+_43395536.23-P1P2	ABCC10	GCGGCACCAAGGGTAAAAAC	-16	rC:dA	0.767	(0.733, 0.801)		0.261	0.225	30	40
ABCC10_+_43395536.23-P1P2_153	ABCC10_+_43395536.23-P1P2	ABCC10	GCGGTGCCAAGGGTAAAAAC	-15	rG:dT	0.901	(0.868, 0.935)		0.223	0.235	40	40
ABCC10_+_43395536.23-P1P2_156	ABCC10_+_43395536.23-P1P2	ABCC10	GCGGTCCCAAGGGTAAAAAC	-15	rC:dT	0.782	(0.748, 0.815)		0.223	0.209	40	40
ABCC10_+_43395536.23-P1P2_159	ABCC10_+_43395536.23-P1P2	ABCC10	GCGGTTCCAAGGGTAAAAAC	-15	rU:dT	0.762	(0.727, 0.797)		0.223	0.186	30	50
ABCC10_+_43395536.23-P1P2_161	ABCC10_+_43395536.23-P1P2	ABCC10	GCGGTAACAAGGGTAAAAAC	-14	rA:dG	0.602	(0.561, 0.642)		0.256	0.164	20	50
ABCC10_+_43395536.23-P1P2_164	ABCC10_+_43395536.23-P1P2	ABCC10	GCGGTAGCAAGGGTAAAAAC	-14	rG:dG	0.703	(0.661, 0.744)		0.256	0.212	30	60
ABCC10_+_43395536.23-P1P2_169	ABCC10_+_43395536.23-P1P2	ABCC10	GCGGTATCAAGGGTAAAAAC	-14	rU:dG	0.769	(0.735, 0.803)		0.256	0.192	30	60
ABCC10_+_43395536.23-P1P2_173	ABCC10_+_43395536.23-P1P2	ABCC10	GCGGTACAAAGGGTAAAAAC	-13	rA:dG	0.519	(0.480, 0.557)		0.259	0.164	30	50
ABCC10_+_43395536.23-P1P2_176	ABCC10_+_43395536.23-P1P2	ABCC10	GCGGTACGAAGGGTAAAAAC	-13	rG:dG	0.633	(0.594, 0.672)		0.259	0.212	40	50
ABCC10_+_43395536.23-P1P2_181	ABCC10_+_43395536.23-P1P2	ABCC10	GCGGTACTAAGGGTAAAAAC	-13	rU:dG	0.724	(0.690, 0.757)		0.259	0.192	40	40
ABCC10_+_43395536.23-P1P2_189	ABCC10_+_43395536.23-P1P2	ABCC10	GCGGTACCGAGGGTAAAAAC	-12	rG:dT	0.893	(0.860, 0.927)		0.259	0.235	40	50
ABCC10_+_43395536.23-P1P2_192	ABCC10_+_43395536.23-P1P2	ABCC10	GCGGTACCCAGGGTAAAAAC	-12	rC:dT	0.622	(0.575, 0.670)		0.259	0.209	40	40
ABCC10_+_43395536.23-P1P2_195	ABCC10_+_43395536.23-P1P2	ABCC10	GCGGTACCTAGGGTAAAAAC	-12	rU:dT	0.693	(0.650, 0.737)		0.259	0.186	30	50
ABCC10_+_43395536.23-P1P2_201	ABCC10_+_43395536.23-P1P2	ABCC10	GCGGTACCAGGGGTAAAAAC	-11	rG:dT	0.807	(0.782, 0.832)		0.242	0.235	40	60
ABCC10_+_43395536.23-P1P2_204	ABCC10_+_43395536.23-P1P2	ABCC10	GCGGTACCACGGGTAAAAAC	-11	rC:dT	0.454	(0.410, 0.497)		0.242	0.209	50	50
ABCC10_+_43395536.23-P1P2_207	ABCC10_+_43395536.23-P1P2	ABCC10	GCGGTACCATGGGTAAAAAC	-11	rU:dT	0.479	(0.436, 0.522)		0.242	0.186	30	50
ABCC10_+_43395536.23-P1P2_210	ABCC10_+_43395536.23-P1P2	ABCC10	GCGGTACCAAAGGTAAAAAC	-10	rA:dC	0.126	(0.099, 0.153)		0.204	0.201	20	40
ABCC10_+_43395536.23-P1P2_215	ABCC10_+_43395536.23-P1P2	ABCC10	GCGGTACCAACGGTAAAAAC	-10	rC:dC	0.032	(0.017, 0.046)		0.204	0.165	30	60
ABCC10_+_43395536.23-P1P2_218	ABCC10_+_43395536.23-P1P2	ABCC10	GCGGTACCAATGGTAAAAAC	-10	rU:dC	0.044	(0.026, 0.063)		0.204	0.165	40	50
ABCC10_+_43395536.23-P1P2_222	ABCC10_+_43395536.23-P1P2	ABCC10	GCGGTACCAAGAGTAAAAAC	-9	rA:dC	0.073	(0.053, 0.093)		0.191	0.201	30	40
ABCC10_+_43395536.23-P1P2_227	ABCC10_+_43395536.23-P1P2	ABCC10	GCGGTACCAAGCGTAAAAAC	-9	rC:dC	0.004	(-0.008, 0.015)		0.191	0.165	40	50
ABCC10_+_43395536.23-P1P2_230	ABCC10_+_43395536.23-P1P2	ABCC10	GCGGTACCAAGTGTAAAAAC	-9	rU:dC	0.015	(0.002, 0.028)		0.191	0.165	40	40
ABCC10_+_43395536.23-P1P2_234	ABCC10_+_43395536.23-P1P2	ABCC10	GCGGTACCAAGGATAAAAAC	-8	rA:dC	0.105	(0.082, 0.128)		0.181	0.201	20	60
ABCC10_+_43395536.23-P1P2_239	ABCC10_+_43395536.23-P1P2	ABCC10	GCGGTACCAAGGCTAAAAAC	-8	rC:dC	0.026	(0.015, 0.037)		0.181	0.165	30	50
ABCC10_+_43395536.23-P1P2_242	ABCC10_+_43395536.23-P1P2	ABCC10	GCGGTACCAAGGTTAAAAAC	-8	rU:dC	0.021	(0.009, 0.034)		0.181	0.165	30	60
ABCC10_+_43395536.23-P1P2_244	ABCC10_+_43395536.23-P1P2	ABCC10	GCGGTACCAAGGGAAAAAAC	-7	rA:dA	0.148	(0.126, 0.170)		0.120	0.182	20	30
ABCC10_+_43395536.23-P1P2_247	ABCC10_+_43395536.23-P1P2	ABCC10	GCGGTACCAAGGGGAAAAAC	-7	rG:dA	0.180	(0.164, 0.195)		0.120	0.200	30	50
ABCC10_+_43395536.23-P1P2_250	ABCC10_+_43395536.23-P1P2	ABCC10	GCGGTACCAAGGGCAAAAAC	-7	rC:dA	0.223	(0.197, 0.249)		0.120	0.225	30	50
ABCC10_+_43395536.23-P1P2_261	ABCC10_+_43395536.23-P1P2	ABCC10	GCGGTACCAAGGGTGAAAAC	-6	rG:dT	0.334	(0.304, 0.365)		0.139	0.235	30	60
ABCC10_+_43395536.23-P1P2_264	ABCC10_+_43395536.23-P1P2	ABCC10	GCGGTACCAAGGGTCAAAAC	-6	rC:dT	0.103	(0.083, 0.123)		0.139	0.209	40	70
ABCC10_+_43395536.23-P1P2_267	ABCC10_+_43395536.23-P1P2	ABCC10	GCGGTACCAAGGGTTAAAAC	-6	rU:dT	0.104	(0.083, 0.124)		0.139	0.186	40	50
ABCC10_+_43395536.23-P1P2_273	ABCC10_+_43395536.23-P1P2	ABCC10	GCGGTACCAAGGGTAGAAAC	-5	rG:dT	0.416	(0.387, 0.445)		0.130	0.235	30	60
ABCC10_+_43395536.23-P1P2_276	ABCC10_+_43395536.23-P1P2	ABCC10	GCGGTACCAAGGGTACAAAC	-5	rC:dT	0.170	(0.143, 0.197)		0.130	0.209	30	30
ABCC10_+_43395536.23-P1P2_279	ABCC10_+_43395536.23-P1P2	ABCC10	GCGGTACCAAGGGTATAAAC	-5	rU:dT	0.142	(0.118, 0.166)		0.130	0.186	30	50
ABCC10_+_43395536.23-P1P2_285	ABCC10_+_43395536.23-P1P2	ABCC10	GCGGTACCAAGGGTAAGAAC	-4	rG:dT	0.516	(0.485, 0.547)		0.147	0.235	40	50
ABCC10_+_43395536.23-P1P2_288	ABCC10_+_43395536.23-P1P2	ABCC10	GCGGTACCAAGGGTAACAAC	-4	rC:dT	0.117	(0.092, 0.142)		0.147	0.209	30	60
ABCC10_+_43395536.23-P1P2_291	ABCC10_+_43395536.23-P1P2	ABCC10	GCGGTACCAAGGGTAATAAC	-4	rU:dT	0.126	(0.103, 0.149)		0.147	0.186	40	60
ABCC10_+_43395536.23-P1P2_297	ABCC10_+_43395536.23-P1P2	ABCC10	GCGGTACCAAGGGTAAAGAC	-3	rG:dT	0.504	(0.472, 0.536)		0.116	0.235	30	50
ABCC10_+_43395536.23-P1P2_300	ABCC10_+_43395536.23-P1P2	ABCC10	GCGGTACCAAGGGTAAACAC	-3	rC:dT	0.115	(0.095, 0.136)		0.116	0.209	30	60
ABCC10_+_43395536.23-P1P2_303	ABCC10_+_43395536.23-P1P2	ABCC10	GCGGTACCAAGGGTAAATAC	-3	rU:dT	0.112	(0.097, 0.128)		0.116	0.186	30	50
ABCC10_+_43395536.23-P1P2_309	ABCC10_+_43395536.23-P1P2	ABCC10	GCGGTACCAAGGGTAAAAGC	-2	rG:dT	0.374	(0.336, 0.413)		0.113	0.235	30	40
ABCC10_+_43395536.23-P1P2_312	ABCC10_+_43395536.23-P1P2	ABCC10	GCGGTACCAAGGGTAAAACC	-2	rC:dT	0.086	(0.067, 0.105)		0.113	0.209	30	50
ABCC10_+_43395536.23-P1P2_315	ABCC10_+_43395536.23-P1P2	ABCC10	GCGGTACCAAGGGTAAAATC	-2	rU:dT	0.074	(0.057, 0.091)		0.113	0.186	30	50
ABCC10_+_43395536.23-P1P2_317	ABCC10_+_43395536.23-P1P2	ABCC10	GCGGTACCAAGGGTAAAAAA	-1	rA:dG	0.022	(0.009, 0.035)		0.105	0.164	30	50
ABCC10_+_43395536.23-P1P2_320	ABCC10_+_43395536.23-P1P2	ABCC10	GCGGTACCAAGGGTAAAAAG	-1	rG:dG	0.080	(0.067, 0.094)		0.105	0.212	30	50
ABCC10_+_43395536.23-P1P2_325	ABCC10_+_43395536.23-P1P2	ABCC10	GCGGTACCAAGGGTAAAAAT	-1	rU:dG	0.035	(0.020, 0.050)		0.105	0.192	40	50
ABCC10_-_43395326.23-P1P2	ABCC10_-_43395326.23-P1P2	ABCC10	GGCTAGGTCTTCCAACCTCT			1.000					30	40
ABCC10_-_43395326.23-P1P2_102	ABCC10_-_43395326.23-P1P2	ABCC10	GACTAGGTCTTCCAACCTCT	-19	rA:dC	0.502	(0.461, 0.542)		0.260	0.201	20	50
ABCC10_-_43395326.23-P1P2_107	ABCC10_-_43395326.23-P1P2	ABCC10	GCCTAGGTCTTCCAACCTCT	-19	rC:dC	0.490	(0.458, 0.522)		0.260	0.165	30	40
ABCC10_-_43395326.23-P1P2_110	ABCC10_-_43395326.23-P1P2	ABCC10	GTCTAGGTCTTCCAACCTCT	-19	rU:dC	0.443	(0.409, 0.478)		0.260	0.165	30	50
ABCC10_-_43395326.23-P1P2_113	ABCC10_-_43395326.23-P1P2	ABCC10	GGATAGGTCTTCCAACCTCT	-18	rA:dG	0.581	(0.542, 0.620)		0.218	0.164	40	40
ABCC10_-_43395326.23-P1P2_116	ABCC10_-_43395326.23-P1P2	ABCC10	GGGTAGGTCTTCCAACCTCT	-18	rG:dG	0.628	(0.588, 0.667)		0.218	0.212	30	30
ABCC10_-_43395326.23-P1P2_121	ABCC10_-_43395326.23-P1P2	ABCC10	GGTTAGGTCTTCCAACCTCT	-18	rU:dG	0.539	(0.493, 0.584)		0.218	0.192	30	40
ABCC10_-_43395326.23-P1P2_124	ABCC10_-_43395326.23-P1P2	ABCC10	GGCAAGGTCTTCCAACCTCT	-17	rA:dA	0.449	(0.406, 0.491)		0.274	0.182	30	30
ABCC10_-_43395326.23-P1P2_127	ABCC10_-_43395326.23-P1P2	ABCC10	GGCGAGGTCTTCCAACCTCT	-17	rG:dA	0.551	(0.518, 0.584)		0.274	0.200	30	40
ABCC10_-_43395326.23-P1P2_130	ABCC10_-_43395326.23-P1P2	ABCC10	GGCCAGGTCTTCCAACCTCT	-17	rC:dA	0.518	(0.479, 0.556)		0.274	0.225	20	40
ABCC10_-_43395326.23-P1P2_141	ABCC10_-_43395326.23-P1P2	ABCC10	GGCTGGGTCTTCCAACCTCT	-16	rG:dT	0.769	(0.729, 0.808)		0.261	0.235	30	30
ABCC10_-_43395326.23-P1P2_144	ABCC10_-_43395326.23-P1P2	ABCC10	GGCTCGGTCTTCCAACCTCT	-16	rC:dT	0.565	(0.519, 0.611)		0.261	0.209	20	40
ABCC10_-_43395326.23-P1P2_147	ABCC10_-_43395326.23-P1P2	ABCC10	GGCTTGGTCTTCCAACCTCT	-16	rU:dT	0.494	(0.449, 0.538)		0.261	0.186	20	40
ABCC10_-_43395326.23-P1P2_150	ABCC10_-_43395326.23-P1P2	ABCC10	GGCTAAGTCTTCCAACCTCT	-15	rA:dC	0.237	(0.208, 0.266)		0.223	0.201	20	50
ABCC10_-_43395326.23-P1P2_155	ABCC10_-_43395326.23-P1P2	ABCC10	GGCTACGTCTTCCAACCTCT	-15	rC:dC	0.220	(0.196, 0.244)		0.223	0.165	30	50
ABCC10_-_43395326.23-P1P2_158	ABCC10_-_43395326.23-P1P2	ABCC10	GGCTATGTCTTCCAACCTCT	-15	rU:dC	0.221	(0.197, 0.244)		0.223	0.165	30	50
ABCC10_-_43395326.23-P1P2_162	ABCC10_-_43395326.23-P1P2	ABCC10	GGCTAGATCTTCCAACCTCT	-14	rA:dC	0.268	(0.234, 0.303)		0.256	0.201	30	40
ABCC10_-_43395326.23-P1P2_167	ABCC10_-_43395326.23-P1P2	ABCC10	GGCTAGCTCTTCCAACCTCT	-14	rC:dC	0.239	(0.205, 0.273)		0.256	0.165	40	50
ABCC10_-_43395326.23-P1P2_170	ABCC10_-_43395326.23-P1P2	ABCC10	GGCTAGTTCTTCCAACCTCT	-14	rU:dC	0.257	(0.223, 0.291)		0.256	0.165	30	50
ABCC10_-_43395326.23-P1P2_172	ABCC10_-_43395326.23-P1P2	ABCC10	GGCTAGGACTTCCAACCTCT	-13	rA:dA	0.394	(0.350, 0.439)		0.259	0.182	30	40
ABCC10_-_43395326.23-P1P2_175	ABCC10_-_43395326.23-P1P2	ABCC10	GGCTAGGGCTTCCAACCTCT	-13	rG:dA	0.550	(0.508, 0.592)		0.259	0.200	30	30
ABCC10_-_43395326.23-P1P2_178	ABCC10_-_43395326.23-P1P2	ABCC10	GGCTAGGCCTTCCAACCTCT	-13	rC:dA	0.366	(0.321, 0.412)		0.259	0.225	20	40
ABCC10_-_43395326.23-P1P2_185	ABCC10_-_43395326.23-P1P2	ABCC10	GGCTAGGTATTCCAACCTCT	-12	rA:dG	0.236	(0.209, 0.264)		0.259	0.164	30	40
ABCC10_-_43395326.23-P1P2_188	ABCC10_-_43395326.23-P1P2	ABCC10	GGCTAGGTGTTCCAACCTCT	-12	rG:dG	0.403	(0.367, 0.440)		0.259	0.212	40	50
ABCC10_-_43395326.23-P1P2_193	ABCC10_-_43395326.23-P1P2	ABCC10	GGCTAGGTTTTCCAACCTCT	-12	rU:dG	0.389	(0.348, 0.429)		0.259	0.192	30	50
ABCC10_-_43395326.23-P1P2_196	ABCC10_-_43395326.23-P1P2	ABCC10	GGCTAGGTCATCCAACCTCT	-11	rA:dA	0.208	(0.184, 0.233)		0.242	0.182	30	40
ABCC10_-_43395326.23-P1P2_199	ABCC10_-_43395326.23-P1P2	ABCC10	GGCTAGGTCGTCCAACCTCT	-11	rG:dA	0.357	(0.323, 0.391)		0.242	0.200	40	50
ABCC10_-_43395326.23-P1P2_202	ABCC10_-_43395326.23-P1P2	ABCC10	GGCTAGGTCCTCCAACCTCT	-11	rC:dA	0.245	(0.217, 0.274)		0.242	0.225	30	50
ABCC10_-_43395326.23-P1P2_208	ABCC10_-_43395326.23-P1P2	ABCC10	GGCTAGGTCTACCAACCTCT	-10	rA:dA	0.129	(0.110, 0.148)		0.204	0.182	30	40
ABCC10_-_43395326.23-P1P2_211	ABCC10_-_43395326.23-P1P2	ABCC10	GGCTAGGTCTGCCAACCTCT	-10	rG:dA	0.199	(0.172, 0.226)		0.204	0.200	30	40
ABCC10_-_43395326.23-P1P2_214	ABCC10_-_43395326.23-P1P2	ABCC10	GGCTAGGTCTCCCAACCTCT	-10	rC:dA	0.262	(0.231, 0.294)		0.204	0.225	20	40
ABCC10_-_43395326.23-P1P2_221	ABCC10_-_43395326.23-P1P2	ABCC10	GGCTAGGTCTTACAACCTCT	-9	rA:dG	0.039	(0.020, 0.057)		0.191	0.164	30	30
ABCC10_-_43395326.23-P1P2_224	ABCC10_-_43395326.23-P1P2	ABCC10	GGCTAGGTCTTGCAACCTCT	-9	rG:dG	0.159	(0.135, 0.182)		0.191	0.212	40	50
ABCC10_-_43395326.23-P1P2_229	ABCC10_-_43395326.23-P1P2	ABCC10	GGCTAGGTCTTTCAACCTCT	-9	rU:dG	0.333	(0.296, 0.370)		0.191	0.192	30	40
ABCC10_-_43395326.23-P1P2_233	ABCC10_-_43395326.23-P1P2	ABCC10	GGCTAGGTCTTCAAACCTCT	-8	rA:dG	0.005	(-0.008, 0.018)		0.181	0.164	30	30
ABCC10_-_43395326.23-P1P2_236	ABCC10_-_43395326.23-P1P2	ABCC10	GGCTAGGTCTTCGAACCTCT	-8	rG:dG	0.056	(0.047, 0.065)		0.181	0.212	40	50
ABCC10_-_43395326.23-P1P2_241	ABCC10_-_43395326.23-P1P2	ABCC10	GGCTAGGTCTTCTAACCTCT	-8	rU:dG	0.144	(0.129, 0.160)		0.181	0.192	40	50
ABCC10_-_43395326.23-P1P2_249	ABCC10_-_43395326.23-P1P2	ABCC10	GGCTAGGTCTTCCGACCTCT	-7	rG:dT	0.160	(0.148, 0.172)		0.120	0.235	50	60
ABCC10_-_43395326.23-P1P2_252	ABCC10_-_43395326.23-P1P2	ABCC10	GGCTAGGTCTTCCCACCTCT	-7	rC:dT	0.061	(0.052, 0.070)		0.120	0.209	30	30
ABCC10_-_43395326.23-P1P2_255	ABCC10_-_43395326.23-P1P2	ABCC10	GGCTAGGTCTTCCTACCTCT	-7	rU:dT	0.044	(0.035, 0.053)		0.120	0.186	30	50
ABCC10_-_43395326.23-P1P2_261	ABCC10_-_43395326.23-P1P2	ABCC10	GGCTAGGTCTTCCAGCCTCT	-6	rG:dT	0.116	(0.107, 0.126)		0.139	0.235	20	40
ABCC10_-_43395326.23-P1P2_264	ABCC10_-_43395326.23-P1P2	ABCC10	GGCTAGGTCTTCCACCCTCT	-6	rC:dT	0.058	(0.047, 0.069)		0.139	0.209	30	30
ABCC10_-_43395326.23-P1P2_267	ABCC10_-_43395326.23-P1P2	ABCC10	GGCTAGGTCTTCCATCCTCT	-6	rU:dT	0.040	(0.031, 0.049)		0.139	0.186	40	40
ABCC10_-_43395326.23-P1P2_269	ABCC10_-_43395326.23-P1P2	ABCC10	GGCTAGGTCTTCCAAACTCT	-5	rA:dG	-0.009	(-0.020, 0.001)		0.130	0.164	20	40
ABCC10_-_43395326.23-P1P2_272	ABCC10_-_43395326.23-P1P2	ABCC10	GGCTAGGTCTTCCAAGCTCT	-5	rG:dG	0.004	(-0.005, 0.013)		0.130	0.212	30	50
ABCC10_-_43395326.23-P1P2_277	ABCC10_-_43395326.23-P1P2	ABCC10	GGCTAGGTCTTCCAATCTCT	-5	rU:dG	0.011	(0.002, 0.020)		0.130	0.192	30	30
ABCC10_-_43395326.23-P1P2_281	ABCC10_-_43395326.23-P1P2	ABCC10	GGCTAGGTCTTCCAACATCT	-4	rA:dG	0.013	(0.003, 0.023)		0.147	0.164	30	50
ABCC10_-_43395326.23-P1P2_284	ABCC10_-_43395326.23-P1P2	ABCC10	GGCTAGGTCTTCCAACGTCT	-4	rG:dG	0.057	(0.046, 0.069)		0.147	0.212	40	50
ABCC10_-_43395326.23-P1P2_289	ABCC10_-_43395326.23-P1P2	ABCC10	GGCTAGGTCTTCCAACTTCT	-4	rU:dG	0.022	(0.012, 0.032)		0.147	0.192	20	40
ABCC10_-_43395326.23-P1P2_292	ABCC10_-_43395326.23-P1P2	ABCC10	GGCTAGGTCTTCCAACCACT	-3	rA:dA	0.034	(0.024, 0.043)		0.116	0.182	40	40
ABCC10_-_43395326.23-P1P2_295	ABCC10_-_43395326.23-P1P2	ABCC10	GGCTAGGTCTTCCAACCGCT	-3	rG:dA	0.061	(0.051, 0.070)		0.116	0.200	40	40
ABCC10_-_43395326.23-P1P2_298	ABCC10_-_43395326.23-P1P2	ABCC10	GGCTAGGTCTTCCAACCCCT	-3	rC:dA	0.095	(0.082, 0.109)		0.116	0.225	30	40
ABCC10_-_43395326.23-P1P2_305	ABCC10_-_43395326.23-P1P2	ABCC10	GGCTAGGTCTTCCAACCTAT	-2	rA:dG	0.016	(0.008, 0.025)		0.113	0.164	30	50
ABCC10_-_43395326.23-P1P2_308	ABCC10_-_43395326.23-P1P2	ABCC10	GGCTAGGTCTTCCAACCTGT	-2	rG:dG	0.055	(0.046, 0.063)		0.113	0.212	30	30
ABCC10_-_43395326.23-P1P2_313	ABCC10_-_43395326.23-P1P2	ABCC10	GGCTAGGTCTTCCAACCTTT	-2	rU:dG	0.029	(0.020, 0.038)		0.113	0.192	30	50
ABCC10_-_43395326.23-P1P2_316	ABCC10_-_43395326.23-P1P2	ABCC10	GGCTAGGTCTTCCAACCTCA	-1	rA:dA	0.050	(0.041, 0.060)		0.105	0.182	40	50
ABCC10_-_43395326.23-P1P2_319	ABCC10_-_43395326.23-P1P2	ABCC10	GGCTAGGTCTTCCAACCTCG	-1	rG:dA	0.078	(0.070, 0.087)		0.105	0.200	30	50
ABCC10_-_43395326.23-P1P2_322	ABCC10_-_43395326.23-P1P2	ABCC10	GGCTAGGTCTTCCAACCTCC	-1	rC:dA	0.072	(0.062, 0.081)		0.105	0.225	30	40
ABCC10_-_43395331.23-P1P2	ABCC10_-_43395331.23-P1P2	ABCC10	GGTCTTCCAACCTCTAGGTG			1.000					30	40
ABCC10_-_43395331.23-P1P2_102	ABCC10_-_43395331.23-P1P2	ABCC10	GATCTTCCAACCTCTAGGTG	-19	rA:dC	0.637	(0.618, 0.657)		0.260	0.201	30	30
ABCC10_-_43395331.23-P1P2_107	ABCC10_-_43395331.23-P1P2	ABCC10	GCTCTTCCAACCTCTAGGTG	-19	rC:dC	0.647	(0.622, 0.672)		0.260	0.165	20	40
ABCC10_-_43395331.23-P1P2_110	ABCC10_-_43395331.23-P1P2	ABCC10	GTTCTTCCAACCTCTAGGTG	-19	rU:dC	0.613	(0.591, 0.635)		0.260	0.165	20	40
ABCC10_-_43395331.23-P1P2_112	ABCC10_-_43395331.23-P1P2	ABCC10	GGACTTCCAACCTCTAGGTG	-18	rA:dA	0.710	(0.684, 0.737)		0.218	0.182	30	50
ABCC10_-_43395331.23-P1P2_115	ABCC10_-_43395331.23-P1P2	ABCC10	GGGCTTCCAACCTCTAGGTG	-18	rG:dA	0.746	(0.718, 0.773)		0.218	0.200	20	50
ABCC10_-_43395331.23-P1P2_118	ABCC10_-_43395331.23-P1P2	ABCC10	GGCCTTCCAACCTCTAGGTG	-18	rC:dA	0.706	(0.678, 0.734)		0.218	0.225	30	40
ABCC10_-_43395331.23-P1P2_125	ABCC10_-_43395331.23-P1P2	ABCC10	GGTATTCCAACCTCTAGGTG	-17	rA:dG	0.604	(0.573, 0.635)		0.274	0.164	20	40
ABCC10_-_43395331.23-P1P2_128	ABCC10_-_43395331.23-P1P2	ABCC10	GGTGTTCCAACCTCTAGGTG	-17	rG:dG	0.624	(0.599, 0.650)		0.274	0.212	30	50
ABCC10_-_43395331.23-P1P2_133	ABCC10_-_43395331.23-P1P2	ABCC10	GGTTTTCCAACCTCTAGGTG	-17	rU:dG	0.570	(0.542, 0.598)		0.274	0.192	30	50
ABCC10_-_43395331.23-P1P2_136	ABCC10_-_43395331.23-P1P2	ABCC10	GGTCATCCAACCTCTAGGTG	-16	rA:dA	0.688	(0.659, 0.718)		0.261	0.182	40	50
ABCC10_-_43395331.23-P1P2_139	ABCC10_-_43395331.23-P1P2	ABCC10	GGTCGTCCAACCTCTAGGTG	-16	rG:dA	0.731	(0.703, 0.759)		0.261	0.200	30	40
ABCC10_-_43395331.23-P1P2_142	ABCC10_-_43395331.23-P1P2	ABCC10	GGTCCTCCAACCTCTAGGTG	-16	rC:dA	0.725	(0.696, 0.754)		0.261	0.225	30	50
ABCC10_-_43395331.23-P1P2_148	ABCC10_-_43395331.23-P1P2	ABCC10	GGTCTACCAACCTCTAGGTG	-15	rA:dA	0.705	(0.676, 0.735)		0.223	0.182	30	30
ABCC10_-_43395331.23-P1P2_151	ABCC10_-_43395331.23-P1P2	ABCC10	GGTCTGCCAACCTCTAGGTG	-15	rG:dA	0.745	(0.711, 0.779)		0.223	0.200	30	40
ABCC10_-_43395331.23-P1P2_154	ABCC10_-_43395331.23-P1P2	ABCC10	GGTCTCCCAACCTCTAGGTG	-15	rC:dA	0.730	(0.702, 0.757)		0.223	0.225	30	40
ABCC10_-_43395331.23-P1P2_161	ABCC10_-_43395331.23-P1P2	ABCC10	GGTCTTACAACCTCTAGGTG	-14	rA:dG	0.661	(0.629, 0.694)		0.256	0.164	20	40
ABCC10_-_43395331.23-P1P2_164	ABCC10_-_43395331.23-P1P2	ABCC10	GGTCTTGCAACCTCTAGGTG	-14	rG:dG	0.720	(0.683, 0.756)		0.256	0.212	30	40
ABCC10_-_43395331.23-P1P2_169	ABCC10_-_43395331.23-P1P2	ABCC10	GGTCTTTCAACCTCTAGGTG	-14	rU:dG	0.737	(0.703, 0.771)		0.256	0.192	20	30
ABCC10_-_43395331.23-P1P2_173	ABCC10_-_43395331.23-P1P2	ABCC10	GGTCTTCAAACCTCTAGGTG	-13	rA:dG	0.570	(0.542, 0.599)		0.259	0.164	30	30
ABCC10_-_43395331.23-P1P2_176	ABCC10_-_43395331.23-P1P2	ABCC10	GGTCTTCGAACCTCTAGGTG	-13	rG:dG	0.642	(0.615, 0.669)		0.259	0.212	40	40
ABCC10_-_43395331.23-P1P2_181	ABCC10_-_43395331.23-P1P2	ABCC10	GGTCTTCTAACCTCTAGGTG	-13	rU:dG	0.708	(0.679, 0.736)		0.259	0.192	30	40
ABCC10_-_43395331.23-P1P2_189	ABCC10_-_43395331.23-P1P2	ABCC10	GGTCTTCCGACCTCTAGGTG	-12	rG:dT	0.811	(0.783, 0.838)		0.259	0.235	30	40
ABCC10_-_43395331.23-P1P2_192	ABCC10_-_43395331.23-P1P2	ABCC10	GGTCTTCCCACCTCTAGGTG	-12	rC:dT	0.594	(0.566, 0.623)		0.259	0.209	30	50
ABCC10_-_43395331.23-P1P2_195	ABCC10_-_43395331.23-P1P2	ABCC10	GGTCTTCCTACCTCTAGGTG	-12	rU:dT	0.668	(0.636, 0.700)		0.259	0.186	40	40
ABCC10_-_43395331.23-P1P2_201	ABCC10_-_43395331.23-P1P2	ABCC10	GGTCTTCCAGCCTCTAGGTG	-11	rG:dT	0.721	(0.699, 0.743)		0.242	0.235	30	40
ABCC10_-_43395331.23-P1P2_204	ABCC10_-_43395331.23-P1P2	ABCC10	GGTCTTCCACCCTCTAGGTG	-11	rC:dT	0.470	(0.440, 0.501)		0.242	0.209	20	40
ABCC10_-_43395331.23-P1P2_207	ABCC10_-_43395331.23-P1P2	ABCC10	GGTCTTCCATCCTCTAGGTG	-11	rU:dT	0.489	(0.466, 0.512)		0.242	0.186	30	50
ABCC10_-_43395331.23-P1P2_209	ABCC10_-_43395331.23-P1P2	ABCC10	GGTCTTCCAAACTCTAGGTG	-10	rA:dG	0.210	(0.193, 0.228)		0.204	0.164	40	40
ABCC10_-_43395331.23-P1P2_212	ABCC10_-_43395331.23-P1P2	ABCC10	GGTCTTCCAAGCTCTAGGTG	-10	rG:dG	0.400	(0.375, 0.425)		0.204	0.212	30	30
ABCC10_-_43395331.23-P1P2_217	ABCC10_-_43395331.23-P1P2	ABCC10	GGTCTTCCAATCTCTAGGTG	-10	rU:dG	0.547	(0.521, 0.573)		0.204	0.192	30	40
ABCC10_-_43395331.23-P1P2_221	ABCC10_-_43395331.23-P1P2	ABCC10	GGTCTTCCAACATCTAGGTG	-9	rA:dG	0.114	(0.097, 0.130)		0.191	0.164	30	60
ABCC10_-_43395331.23-P1P2_224	ABCC10_-_43395331.23-P1P2	ABCC10	GGTCTTCCAACGTCTAGGTG	-9	rG:dG	0.289	(0.257, 0.321)		0.191	0.212	40	60
ABCC10_-_43395331.23-P1P2_229	ABCC10_-_43395331.23-P1P2	ABCC10	GGTCTTCCAACTTCTAGGTG	-9	rU:dG	0.450	(0.419, 0.480)		0.191	0.192	40	40
ABCC10_-_43395331.23-P1P2_232	ABCC10_-_43395331.23-P1P2	ABCC10	GGTCTTCCAACCACTAGGTG	-8	rA:dA	0.162	(0.150, 0.174)		0.181	0.182	30	50
ABCC10_-_43395331.23-P1P2_235	ABCC10_-_43395331.23-P1P2	ABCC10	GGTCTTCCAACCGCTAGGTG	-8	rG:dA	0.231	(0.216, 0.246)		0.181	0.200	40	60
ABCC10_-_43395331.23-P1P2_238	ABCC10_-_43395331.23-P1P2	ABCC10	GGTCTTCCAACCCCTAGGTG	-8	rC:dA	0.426	(0.410, 0.442)		0.181	0.225	30	50
ABCC10_-_43395331.23-P1P2_245	ABCC10_-_43395331.23-P1P2	ABCC10	GGTCTTCCAACCTATAGGTG	-7	rA:dG	0.077	(0.066, 0.088)		0.120	0.164	30	60
ABCC10_-_43395331.23-P1P2_248	ABCC10_-_43395331.23-P1P2	ABCC10	GGTCTTCCAACCTGTAGGTG	-7	rG:dG	0.124	(0.111, 0.137)		0.120	0.212	40	50
ABCC10_-_43395331.23-P1P2_253	ABCC10_-_43395331.23-P1P2	ABCC10	GGTCTTCCAACCTTTAGGTG	-7	rU:dG	0.124	(0.108, 0.140)		0.120	0.192	30	40
ABCC10_-_43395331.23-P1P2_256	ABCC10_-_43395331.23-P1P2	ABCC10	GGTCTTCCAACCTCAAGGTG	-6	rA:dA	0.168	(0.152, 0.184)		0.139	0.182	30	50
ABCC10_-_43395331.23-P1P2_259	ABCC10_-_43395331.23-P1P2	ABCC10	GGTCTTCCAACCTCGAGGTG	-6	rG:dA	0.135	(0.124, 0.146)		0.139	0.200	40	40
ABCC10_-_43395331.23-P1P2_262	ABCC10_-_43395331.23-P1P2	ABCC10	GGTCTTCCAACCTCCAGGTG	-6	rC:dA	0.251	(0.237, 0.264)		0.139	0.225	30	50
ABCC10_-_43395331.23-P1P2_273	ABCC10_-_43395331.23-P1P2	ABCC10	GGTCTTCCAACCTCTGGGTG	-5	rG:dT	0.419	(0.400, 0.438)		0.130	0.235	30	40
ABCC10_-_43395331.23-P1P2_276	ABCC10_-_43395331.23-P1P2	ABCC10	GGTCTTCCAACCTCTCGGTG	-5	rC:dT	0.206	(0.185, 0.228)		0.130	0.209	50	50
ABCC10_-_43395331.23-P1P2_279	ABCC10_-_43395331.23-P1P2	ABCC10	GGTCTTCCAACCTCTTGGTG	-5	rU:dT	0.180	(0.163, 0.197)		0.130	0.186	30	40
ABCC10_-_43395331.23-P1P2_282	ABCC10_-_43395331.23-P1P2	ABCC10	GGTCTTCCAACCTCTAAGTG	-4	rA:dC	0.086	(0.073, 0.099)		0.147	0.201	40	60
ABCC10_-_43395331.23-P1P2_287	ABCC10_-_43395331.23-P1P2	ABCC10	GGTCTTCCAACCTCTACGTG	-4	rC:dC	0.026	(0.015, 0.038)		0.147	0.165	40	60
ABCC10_-_43395331.23-P1P2_290	ABCC10_-_43395331.23-P1P2	ABCC10	GGTCTTCCAACCTCTATGTG	-4	rU:dC	0.041	(0.030, 0.052)		0.147	0.165	40	60
ABCC10_-_43395331.23-P1P2_294	ABCC10_-_43395331.23-P1P2	ABCC10	GGTCTTCCAACCTCTAGATG	-3	rA:dC	0.092	(0.085, 0.099)		0.116	0.201	30	60
ABCC10_-_43395331.23-P1P2_299	ABCC10_-_43395331.23-P1P2	ABCC10	GGTCTTCCAACCTCTAGCTG	-3	rC:dC	0.043	(0.033, 0.052)		0.116	0.165	30	30
ABCC10_-_43395331.23-P1P2_302	ABCC10_-_43395331.23-P1P2	ABCC10	GGTCTTCCAACCTCTAGTTG	-3	rU:dC	0.048	(0.038, 0.058)		0.116	0.165	30	60
ABCC10_-_43395331.23-P1P2_304	ABCC10_-_43395331.23-P1P2	ABCC10	GGTCTTCCAACCTCTAGGAG	-2	rA:dA	0.208	(0.188, 0.229)		0.113	0.182	30	50
ABCC10_-_43395331.23-P1P2_307	ABCC10_-_43395331.23-P1P2	ABCC10	GGTCTTCCAACCTCTAGGGG	-2	rG:dA	0.280	(0.261, 0.299)		0.113	0.200	30	60
ABCC10_-_43395331.23-P1P2_310	ABCC10_-_43395331.23-P1P2	ABCC10	GGTCTTCCAACCTCTAGGCG	-2	rC:dA	0.210	(0.188, 0.232)		0.113	0.225	40	60
ABCC10_-_43395331.23-P1P2_318	ABCC10_-_43395331.23-P1P2	ABCC10	GGTCTTCCAACCTCTAGGTA	-1	rA:dC	0.136	(0.121, 0.151)		0.105	0.201	30	60
ABCC10_-_43395331.23-P1P2_323	ABCC10_-_43395331.23-P1P2	ABCC10	GGTCTTCCAACCTCTAGGTC	-1	rC:dC	0.062	(0.054, 0.071)		0.105	0.165	40	40
ABCC10_-_43395331.23-P1P2_326	ABCC10_-_43395331.23-P1P2	ABCC10	GGTCTTCCAACCTCTAGGTT	-1	rU:dC	0.068	(0.059, 0.077)		0.105	0.165	30	40
ABCC10_-_43395343.23-P1P2	ABCC10_-_43395343.23-P1P2	ABCC10	GCTAGGTGGGGTGCCAGCCG			1.000					40	50
ABCC10_-_43395343.23-P1P2_101	ABCC10_-_43395343.23-P1P2	ABCC10	GATAGGTGGGGTGCCAGCCG	-19	rA:dG	0.969	(0.940, 0.998)		0.260	0.164	40	40
ABCC10_-_43395343.23-P1P2_104	ABCC10_-_43395343.23-P1P2	ABCC10	GGTAGGTGGGGTGCCAGCCG	-19	rG:dG	0.963	(0.932, 0.994)		0.260	0.212	40	40
ABCC10_-_43395343.23-P1P2_109	ABCC10_-_43395343.23-P1P2	ABCC10	GTTAGGTGGGGTGCCAGCCG	-19	rU:dG	0.923	(0.897, 0.948)		0.260	0.192	40	50
ABCC10_-_43395343.23-P1P2_112	ABCC10_-_43395343.23-P1P2	ABCC10	GCAAGGTGGGGTGCCAGCCG	-18	rA:dA	0.947	(0.920, 0.974)		0.218	0.182	30	40
ABCC10_-_43395343.23-P1P2_115	ABCC10_-_43395343.23-P1P2	ABCC10	GCGAGGTGGGGTGCCAGCCG	-18	rG:dA	0.958	(0.931, 0.984)		0.218	0.200	40	40
ABCC10_-_43395343.23-P1P2_118	ABCC10_-_43395343.23-P1P2	ABCC10	GCCAGGTGGGGTGCCAGCCG	-18	rC:dA	0.973	(0.945, 1.000)		0.218	0.225	30	40
ABCC10_-_43395343.23-P1P2_129	ABCC10_-_43395343.23-P1P2	ABCC10	GCTGGGTGGGGTGCCAGCCG	-17	rG:dT	0.970	(0.940, 1.000)		0.274	0.235	30	40
ABCC10_-_43395343.23-P1P2_132	ABCC10_-_43395343.23-P1P2	ABCC10	GCTCGGTGGGGTGCCAGCCG	-17	rC:dT	0.953	(0.930, 0.975)		0.274	0.209	40	50
ABCC10_-_43395343.23-P1P2_135	ABCC10_-_43395343.23-P1P2	ABCC10	GCTTGGTGGGGTGCCAGCCG	-17	rU:dT	0.910	(0.886, 0.934)		0.274	0.186	40	50
ABCC10_-_43395343.23-P1P2_138	ABCC10_-_43395343.23-P1P2	ABCC10	GCTAAGTGGGGTGCCAGCCG	-16	rA:dC	0.859	(0.832, 0.885)		0.261	0.201	40	50
ABCC10_-_43395343.23-P1P2_143	ABCC10_-_43395343.23-P1P2	ABCC10	GCTACGTGGGGTGCCAGCCG	-16	rC:dC	0.845	(0.822, 0.868)		0.261	0.165	40	40
ABCC10_-_43395343.23-P1P2_146	ABCC10_-_43395343.23-P1P2	ABCC10	GCTATGTGGGGTGCCAGCCG	-16	rU:dC	0.798	(0.772, 0.824)		0.261	0.165	40	40
ABCC10_-_43395343.23-P1P2_150	ABCC10_-_43395343.23-P1P2	ABCC10	GCTAGATGGGGTGCCAGCCG	-15	rA:dC	0.850	(0.826, 0.874)		0.223	0.201	40	50
ABCC10_-_43395343.23-P1P2_155	ABCC10_-_43395343.23-P1P2	ABCC10	GCTAGCTGGGGTGCCAGCCG	-15	rC:dC	0.841	(0.815, 0.868)		0.223	0.165	30	40
ABCC10_-_43395343.23-P1P2_158	ABCC10_-_43395343.23-P1P2	ABCC10	GCTAGTTGGGGTGCCAGCCG	-15	rU:dC	0.828	(0.804, 0.852)		0.223	0.165	40	40
ABCC10_-_43395343.23-P1P2_160	ABCC10_-_43395343.23-P1P2	ABCC10	GCTAGGAGGGGTGCCAGCCG	-14	rA:dA	0.829	(0.807, 0.851)		0.256	0.182	40	50
ABCC10_-_43395343.23-P1P2_163	ABCC10_-_43395343.23-P1P2	ABCC10	GCTAGGGGGGGTGCCAGCCG	-14	rG:dA	0.802	(0.784, 0.821)		0.256	0.200	40	40
ABCC10_-_43395343.23-P1P2_166	ABCC10_-_43395343.23-P1P2	ABCC10	GCTAGGCGGGGTGCCAGCCG	-14	rC:dA	0.868	(0.844, 0.892)		0.256	0.225	40	40
ABCC10_-_43395343.23-P1P2_174	ABCC10_-_43395343.23-P1P2	ABCC10	GCTAGGTAGGGTGCCAGCCG	-13	rA:dC	0.831	(0.809, 0.853)		0.259	0.201	40	40
ABCC10_-_43395343.23-P1P2_179	ABCC10_-_43395343.23-P1P2	ABCC10	GCTAGGTCGGGTGCCAGCCG	-13	rC:dC	0.756	(0.728, 0.784)		0.259	0.165	50	50
ABCC10_-_43395343.23-P1P2_182	ABCC10_-_43395343.23-P1P2	ABCC10	GCTAGGTTGGGTGCCAGCCG	-13	rU:dC	0.802	(0.775, 0.829)		0.259	0.165	40	40
ABCC10_-_43395343.23-P1P2_186	ABCC10_-_43395343.23-P1P2	ABCC10	GCTAGGTGAGGTGCCAGCCG	-12	rA:dC	0.781	(0.754, 0.807)		0.259	0.201	40	50
ABCC10_-_43395343.23-P1P2_191	ABCC10_-_43395343.23-P1P2	ABCC10	GCTAGGTGCGGTGCCAGCCG	-12	rC:dC	0.591	(0.554, 0.628)		0.259	0.165	40	40
ABCC10_-_43395343.23-P1P2_194	ABCC10_-_43395343.23-P1P2	ABCC10	GCTAGGTGTGGTGCCAGCCG	-12	rU:dC	0.676	(0.649, 0.703)		0.259	0.165	30	40
ABCC10_-_43395343.23-P1P2_198	ABCC10_-_43395343.23-P1P2	ABCC10	GCTAGGTGGAGTGCCAGCCG	-11	rA:dC	0.665	(0.637, 0.693)		0.242	0.201	30	30
ABCC10_-_43395343.23-P1P2_203	ABCC10_-_43395343.23-P1P2	ABCC10	GCTAGGTGGCGTGCCAGCCG	-11	rC:dC	0.287	(0.250, 0.324)		0.242	0.165	40	40
ABCC10_-_43395343.23-P1P2_206	ABCC10_-_43395343.23-P1P2	ABCC10	GCTAGGTGGTGTGCCAGCCG	-11	rU:dC	0.392	(0.355, 0.429)		0.242	0.165	40	40
ABCC10_-_43395343.23-P1P2_210	ABCC10_-_43395343.23-P1P2	ABCC10	GCTAGGTGGGATGCCAGCCG	-10	rA:dC	0.618	(0.587, 0.650)		0.204	0.201	20	50
ABCC10_-_43395343.23-P1P2_215	ABCC10_-_43395343.23-P1P2	ABCC10	GCTAGGTGGGCTGCCAGCCG	-10	rC:dC	0.287	(0.254, 0.320)		0.204	0.165	40	40
ABCC10_-_43395343.23-P1P2_218	ABCC10_-_43395343.23-P1P2	ABCC10	GCTAGGTGGGTTGCCAGCCG	-10	rU:dC	0.362	(0.326, 0.398)		0.204	0.165	20	60
ABCC10_-_43395343.23-P1P2_220	ABCC10_-_43395343.23-P1P2	ABCC10	GCTAGGTGGGGAGCCAGCCG	-9	rA:dA	0.551	(0.515, 0.588)		0.191	0.182	30	40
ABCC10_-_43395343.23-P1P2_223	ABCC10_-_43395343.23-P1P2	ABCC10	GCTAGGTGGGGGGCCAGCCG	-9	rG:dA	0.621	(0.594, 0.649)		0.191	0.200	30	30
ABCC10_-_43395343.23-P1P2_226	ABCC10_-_43395343.23-P1P2	ABCC10	GCTAGGTGGGGCGCCAGCCG	-9	rC:dA	0.675	(0.645, 0.706)		0.191	0.225	40	40
ABCC10_-_43395343.23-P1P2_234	ABCC10_-_43395343.23-P1P2	ABCC10	GCTAGGTGGGGTACCAGCCG	-8	rA:dC	0.403	(0.368, 0.438)		0.181	0.201	40	50
ABCC10_-_43395343.23-P1P2_239	ABCC10_-_43395343.23-P1P2	ABCC10	GCTAGGTGGGGTCCCAGCCG	-8	rC:dC	0.245	(0.215, 0.275)		0.181	0.165	30	30
ABCC10_-_43395343.23-P1P2_242	ABCC10_-_43395343.23-P1P2	ABCC10	GCTAGGTGGGGTTCCAGCCG	-8	rU:dC	0.205	(0.179, 0.230)		0.181	0.165	30	40
ABCC10_-_43395343.23-P1P2_245	ABCC10_-_43395343.23-P1P2	ABCC10	GCTAGGTGGGGTGACAGCCG	-7	rA:dG	0.244	(0.216, 0.273)		0.120	0.164	30	50
ABCC10_-_43395343.23-P1P2_248	ABCC10_-_43395343.23-P1P2	ABCC10	GCTAGGTGGGGTGGCAGCCG	-7	rG:dG	0.267	(0.242, 0.291)		0.120	0.212	30	40
ABCC10_-_43395343.23-P1P2_253	ABCC10_-_43395343.23-P1P2	ABCC10	GCTAGGTGGGGTGTCAGCCG	-7	rU:dG	0.342	(0.307, 0.377)		0.120	0.192	40	50
ABCC10_-_43395343.23-P1P2_257	ABCC10_-_43395343.23-P1P2	ABCC10	GCTAGGTGGGGTGCAAGCCG	-6	rA:dG	0.170	(0.142, 0.198)		0.139	0.164	40	50
ABCC10_-_43395343.23-P1P2_260	ABCC10_-_43395343.23-P1P2	ABCC10	GCTAGGTGGGGTGCGAGCCG	-6	rG:dG	0.157	(0.135, 0.178)		0.139	0.212	40	50
ABCC10_-_43395343.23-P1P2_265	ABCC10_-_43395343.23-P1P2	ABCC10	GCTAGGTGGGGTGCTAGCCG	-6	rU:dG	0.249	(0.218, 0.279)		0.139	0.192	40	60
ABCC10_-_43395343.23-P1P2_273	ABCC10_-_43395343.23-P1P2	ABCC10	GCTAGGTGGGGTGCCGGCCG	-5	rG:dT	0.602	(0.573, 0.631)		0.130	0.235	30	30
ABCC10_-_43395343.23-P1P2_276	ABCC10_-_43395343.23-P1P2	ABCC10	GCTAGGTGGGGTGCCCGCCG	-5	rC:dT	0.472	(0.438, 0.507)		0.130	0.209	30	30
ABCC10_-_43395343.23-P1P2_279	ABCC10_-_43395343.23-P1P2	ABCC10	GCTAGGTGGGGTGCCTGCCG	-5	rU:dT	0.408	(0.374, 0.443)		0.130	0.186	30	40
ABCC10_-_43395343.23-P1P2_282	ABCC10_-_43395343.23-P1P2	ABCC10	GCTAGGTGGGGTGCCAACCG	-4	rA:dC	0.343	(0.304, 0.382)		0.147	0.201	40	40
ABCC10_-_43395343.23-P1P2_287	ABCC10_-_43395343.23-P1P2	ABCC10	GCTAGGTGGGGTGCCACCCG	-4	rC:dC	0.140	(0.120, 0.160)		0.147	0.165	40	60
ABCC10_-_43395343.23-P1P2_290	ABCC10_-_43395343.23-P1P2	ABCC10	GCTAGGTGGGGTGCCATCCG	-4	rU:dC	0.185	(0.163, 0.207)		0.147	0.165	40	60
ABCC10_-_43395343.23-P1P2_293	ABCC10_-_43395343.23-P1P2	ABCC10	GCTAGGTGGGGTGCCAGACG	-3	rA:dG	0.240	(0.205, 0.275)		0.116	0.164	30	50
ABCC10_-_43395343.23-P1P2_296	ABCC10_-_43395343.23-P1P2	ABCC10	GCTAGGTGGGGTGCCAGGCG	-3	rG:dG	0.348	(0.319, 0.377)		0.116	0.212	30	40
ABCC10_-_43395343.23-P1P2_301	ABCC10_-_43395343.23-P1P2	ABCC10	GCTAGGTGGGGTGCCAGTCG	-3	rU:dG	0.359	(0.325, 0.393)		0.116	0.192	40	50
ABCC10_-_43395343.23-P1P2_305	ABCC10_-_43395343.23-P1P2	ABCC10	GCTAGGTGGGGTGCCAGCAG	-2	rA:dG	0.219	(0.180, 0.257)		0.113	0.164	30	40
ABCC10_-_43395343.23-P1P2_308	ABCC10_-_43395343.23-P1P2	ABCC10	GCTAGGTGGGGTGCCAGCGG	-2	rG:dG	0.287	(0.260, 0.315)		0.113	0.212	40	40
ABCC10_-_43395343.23-P1P2_313	ABCC10_-_43395343.23-P1P2	ABCC10	GCTAGGTGGGGTGCCAGCTG	-2	rU:dG	0.341	(0.301, 0.382)		0.113	0.192	30	40
ABCC10_-_43395343.23-P1P2_318	ABCC10_-_43395343.23-P1P2	ABCC10	GCTAGGTGGGGTGCCAGCCA	-1	rA:dC	0.296	(0.254, 0.337)		0.105	0.201	30	30
ABCC10_-_43395343.23-P1P2_323	ABCC10_-_43395343.23-P1P2	ABCC10	GCTAGGTGGGGTGCCAGCCC	-1	rC:dC	0.136	(0.120, 0.152)		0.105	0.165	30	30
ABCC10_-_43395343.23-P1P2_326	ABCC10_-_43395343.23-P1P2	ABCC10	GCTAGGTGGGGTGCCAGCCT	-1	rU:dC	0.149	(0.131, 0.168)		0.105	0.165	30	40
ABCC11_+_48278130.23-P1	ABCC11_+_48278130.23-P1	ABCC11	GTGGCTTCGCGCTGCTCTCT			1.000					30	40
ABCC11_+_48278130.23-P1_100	ABCC11_+_48278130.23-P1	ABCC11	GAGGCTTCGCGCTGCTCTCT	-19	rA:dA	0.487	(0.448, 0.527)		0.260	0.182	40	40
ABCC11_+_48278130.23-P1_103	ABCC11_+_48278130.23-P1	ABCC11	GGGGCTTCGCGCTGCTCTCT	-19	rG:dA	0.619	(0.581, 0.657)		0.260	0.200	40	40
ABCC11_+_48278130.23-P1_106	ABCC11_+_48278130.23-P1	ABCC11	GCGGCTTCGCGCTGCTCTCT	-19	rC:dA	0.451	(0.404, 0.499)		0.260	0.225	30	30
ABCC11_+_48278130.23-P1_114	ABCC11_+_48278130.23-P1	ABCC11	GTAGCTTCGCGCTGCTCTCT	-18	rA:dC	0.367	(0.336, 0.398)		0.218	0.201	40	40
ABCC11_+_48278130.23-P1_119	ABCC11_+_48278130.23-P1	ABCC11	GTCGCTTCGCGCTGCTCTCT	-18	rC:dC	0.447	(0.409, 0.485)		0.218	0.165	40	40
ABCC11_+_48278130.23-P1_122	ABCC11_+_48278130.23-P1	ABCC11	GTTGCTTCGCGCTGCTCTCT	-18	rU:dC	0.386	(0.357, 0.416)		0.218	0.165	30	30
ABCC11_+_48278130.23-P1_126	ABCC11_+_48278130.23-P1	ABCC11	GTGACTTCGCGCTGCTCTCT	-17	rA:dC	0.236	(0.211, 0.260)		0.274	0.201	30	40
ABCC11_+_48278130.23-P1_131	ABCC11_+_48278130.23-P1	ABCC11	GTGCCTTCGCGCTGCTCTCT	-17	rC:dC	0.284	(0.260, 0.307)		0.274	0.165	20	30
ABCC11_+_48278130.23-P1_134	ABCC11_+_48278130.23-P1	ABCC11	GTGTCTTCGCGCTGCTCTCT	-17	rU:dC	0.230	(0.209, 0.251)		0.274	0.165	30	40
ABCC11_+_48278130.23-P1_137	ABCC11_+_48278130.23-P1	ABCC11	GTGGATTCGCGCTGCTCTCT	-16	rA:dG	0.193	(0.175, 0.211)		0.261	0.164	40	40
ABCC11_+_48278130.23-P1_140	ABCC11_+_48278130.23-P1	ABCC11	GTGGGTTCGCGCTGCTCTCT	-16	rG:dG	0.271	(0.246, 0.296)		0.261	0.212	30	30
ABCC11_+_48278130.23-P1_145	ABCC11_+_48278130.23-P1	ABCC11	GTGGTTTCGCGCTGCTCTCT	-16	rU:dG	0.231	(0.207, 0.254)		0.261	0.192	40	40
ABCC11_+_48278130.23-P1_148	ABCC11_+_48278130.23-P1	ABCC11	GTGGCATCGCGCTGCTCTCT	-15	rA:dA	0.251	(0.225, 0.277)		0.223	0.182	40	50
ABCC11_+_48278130.23-P1_151	ABCC11_+_48278130.23-P1	ABCC11	GTGGCGTCGCGCTGCTCTCT	-15	rG:dA	0.365	(0.340, 0.390)		0.223	0.200	40	50
ABCC11_+_48278130.23-P1_154	ABCC11_+_48278130.23-P1	ABCC11	GTGGCCTCGCGCTGCTCTCT	-15	rC:dA	0.345	(0.317, 0.372)		0.223	0.225	30	40
ABCC11_+_48278130.23-P1_160	ABCC11_+_48278130.23-P1	ABCC11	GTGGCTACGCGCTGCTCTCT	-14	rA:dA	0.278	(0.259, 0.297)		0.256	0.182	30	40
ABCC11_+_48278130.23-P1_163	ABCC11_+_48278130.23-P1	ABCC11	GTGGCTGCGCGCTGCTCTCT	-14	rG:dA	0.381	(0.359, 0.404)		0.256	0.200	30	30
ABCC11_+_48278130.23-P1_166	ABCC11_+_48278130.23-P1	ABCC11	GTGGCTCCGCGCTGCTCTCT	-14	rC:dA	0.283	(0.261, 0.304)		0.256	0.225	20	40
ABCC11_+_48278130.23-P1_173	ABCC11_+_48278130.23-P1	ABCC11	GTGGCTTAGCGCTGCTCTCT	-13	rA:dG	0.191	(0.175, 0.208)		0.259	0.164	30	40
ABCC11_+_48278130.23-P1_176	ABCC11_+_48278130.23-P1	ABCC11	GTGGCTTGGCGCTGCTCTCT	-13	rG:dG	0.328	(0.298, 0.358)		0.259	0.212	30	30
ABCC11_+_48278130.23-P1_181	ABCC11_+_48278130.23-P1	ABCC11	GTGGCTTTGCGCTGCTCTCT	-13	rU:dG	0.289	(0.267, 0.312)		0.259	0.192	20	40
ABCC11_+_48278130.23-P1_186	ABCC11_+_48278130.23-P1	ABCC11	GTGGCTTCACGCTGCTCTCT	-12	rA:dC	0.114	(0.094, 0.134)		0.259	0.201	20	40
ABCC11_+_48278130.23-P1_191	ABCC11_+_48278130.23-P1	ABCC11	GTGGCTTCCCGCTGCTCTCT	-12	rC:dC	0.052	(0.039, 0.065)		0.259	0.165	20	40
ABCC11_+_48278130.23-P1_194	ABCC11_+_48278130.23-P1	ABCC11	GTGGCTTCTCGCTGCTCTCT	-12	rU:dC	0.090	(0.075, 0.105)		0.259	0.165	30	40
ABCC11_+_48278130.23-P1_197	ABCC11_+_48278130.23-P1	ABCC11	GTGGCTTCGAGCTGCTCTCT	-11	rA:dG	0.146	(0.127, 0.166)		0.242	0.164	20	20
ABCC11_+_48278130.23-P1_200	ABCC11_+_48278130.23-P1	ABCC11	GTGGCTTCGGGCTGCTCTCT	-11	rG:dG	0.377	(0.348, 0.406)		0.242	0.212	30	40
ABCC11_+_48278130.23-P1_205	ABCC11_+_48278130.23-P1	ABCC11	GTGGCTTCGTGCTGCTCTCT	-11	rU:dG	0.297	(0.275, 0.320)		0.242	0.192	20	40
ABCC11_+_48278130.23-P1_210	ABCC11_+_48278130.23-P1	ABCC11	GTGGCTTCGCACTGCTCTCT	-10	rA:dC	0.037	(0.027, 0.048)		0.204	0.201	20	40
ABCC11_+_48278130.23-P1_215	ABCC11_+_48278130.23-P1	ABCC11	GTGGCTTCGCCCTGCTCTCT	-10	rC:dC	0.030	(0.021, 0.038)		0.204	0.165	30	30
ABCC11_+_48278130.23-P1_218	ABCC11_+_48278130.23-P1	ABCC11	GTGGCTTCGCTCTGCTCTCT	-10	rU:dC	0.019	(0.009, 0.030)		0.204	0.165	30	40
ABCC11_+_48278130.23-P1_221	ABCC11_+_48278130.23-P1	ABCC11	GTGGCTTCGCGATGCTCTCT	-9	rA:dG	-0.002	(-0.013, 0.010)		0.191	0.164	40	50
ABCC11_+_48278130.23-P1_224	ABCC11_+_48278130.23-P1	ABCC11	GTGGCTTCGCGGTGCTCTCT	-9	rG:dG	0.172	(0.143, 0.201)		0.191	0.212	30	50
ABCC11_+_48278130.23-P1_229	ABCC11_+_48278130.23-P1	ABCC11	GTGGCTTCGCGTTGCTCTCT	-9	rU:dG	0.252	(0.219, 0.285)		0.191	0.192	40	40
ABCC11_+_48278130.23-P1_232	ABCC11_+_48278130.23-P1	ABCC11	GTGGCTTCGCGCAGCTCTCT	-8	rA:dA	0.019	(0.006, 0.031)		0.181	0.182	30	60
ABCC11_+_48278130.23-P1_235	ABCC11_+_48278130.23-P1	ABCC11	GTGGCTTCGCGCGGCTCTCT	-8	rG:dA	0.069	(0.057, 0.081)		0.181	0.200	40	40
ABCC11_+_48278130.23-P1_238	ABCC11_+_48278130.23-P1	ABCC11	GTGGCTTCGCGCCGCTCTCT	-8	rC:dA	0.111	(0.094, 0.128)		0.181	0.225	40	40
ABCC11_+_48278130.23-P1_246	ABCC11_+_48278130.23-P1	ABCC11	GTGGCTTCGCGCTACTCTCT	-7	rA:dC	0.021	(0.009, 0.034)		0.120	0.201	40	40
ABCC11_+_48278130.23-P1_251	ABCC11_+_48278130.23-P1	ABCC11	GTGGCTTCGCGCTCCTCTCT	-7	rC:dC	0.021	(0.010, 0.032)		0.120	0.165	40	50
ABCC11_+_48278130.23-P1_254	ABCC11_+_48278130.23-P1	ABCC11	GTGGCTTCGCGCTTCTCTCT	-7	rU:dC	0.003	(-0.007, 0.013)		0.120	0.165	30	30
ABCC11_+_48278130.23-P1_257	ABCC11_+_48278130.23-P1	ABCC11	GTGGCTTCGCGCTGATCTCT	-6	rA:dG	-0.016	(-0.029, -0.003)		0.139	0.164	40	60
ABCC11_+_48278130.23-P1_260	ABCC11_+_48278130.23-P1	ABCC11	GTGGCTTCGCGCTGGTCTCT	-6	rG:dG	0.000	(-0.010, 0.011)		0.139	0.212	30	50
ABCC11_+_48278130.23-P1_265	ABCC11_+_48278130.23-P1	ABCC11	GTGGCTTCGCGCTGTTCTCT	-6	rU:dG	-0.012	(-0.024, -0.000)		0.139	0.192	30	60
ABCC11_+_48278130.23-P1_268	ABCC11_+_48278130.23-P1	ABCC11	GTGGCTTCGCGCTGCACTCT	-5	rA:dA	0.006	(-0.006, 0.018)		0.130	0.182	40	40
ABCC11_+_48278130.23-P1_271	ABCC11_+_48278130.23-P1	ABCC11	GTGGCTTCGCGCTGCGCTCT	-5	rG:dA	0.016	(0.005, 0.027)		0.130	0.200	30	30
ABCC11_+_48278130.23-P1_274	ABCC11_+_48278130.23-P1	ABCC11	GTGGCTTCGCGCTGCCCTCT	-5	rC:dA	0.072	(0.063, 0.082)		0.130	0.225	30	30
ABCC11_+_48278130.23-P1_281	ABCC11_+_48278130.23-P1	ABCC11	GTGGCTTCGCGCTGCTATCT	-4	rA:dG	-0.007	(-0.021, 0.007)		0.147	0.164	40	60
ABCC11_+_48278130.23-P1_284	ABCC11_+_48278130.23-P1	ABCC11	GTGGCTTCGCGCTGCTGTCT	-4	rG:dG	0.035	(0.022, 0.048)		0.147	0.212	40	40
ABCC11_+_48278130.23-P1_289	ABCC11_+_48278130.23-P1	ABCC11	GTGGCTTCGCGCTGCTTTCT	-4	rU:dG	-0.003	(-0.016, 0.011)		0.147	0.192	30	40
ABCC11_+_48278130.23-P1_292	ABCC11_+_48278130.23-P1	ABCC11	GTGGCTTCGCGCTGCTCACT	-3	rA:dA	0.013	(0.003, 0.023)		0.116	0.182	20	50
ABCC11_+_48278130.23-P1_295	ABCC11_+_48278130.23-P1	ABCC11	GTGGCTTCGCGCTGCTCGCT	-3	rG:dA	0.034	(0.024, 0.044)		0.116	0.200	40	40
ABCC11_+_48278130.23-P1_298	ABCC11_+_48278130.23-P1	ABCC11	GTGGCTTCGCGCTGCTCCCT	-3	rC:dA	0.065	(0.055, 0.075)		0.116	0.225	30	50
ABCC11_+_48278130.23-P1_305	ABCC11_+_48278130.23-P1	ABCC11	GTGGCTTCGCGCTGCTCTAT	-2	rA:dG	-0.002	(-0.013, 0.009)		0.113	0.164	40	70
ABCC11_+_48278130.23-P1_308	ABCC11_+_48278130.23-P1	ABCC11	GTGGCTTCGCGCTGCTCTGT	-2	rG:dG	0.032	(0.023, 0.042)		0.113	0.212	30	50
ABCC11_+_48278130.23-P1_313	ABCC11_+_48278130.23-P1	ABCC11	GTGGCTTCGCGCTGCTCTTT	-2	rU:dG	0.005	(-0.006, 0.015)		0.113	0.192	40	50
ABCC11_+_48278130.23-P1_316	ABCC11_+_48278130.23-P1	ABCC11	GTGGCTTCGCGCTGCTCTCA	-1	rA:dA	0.021	(0.011, 0.032)		0.105	0.182	30	50
ABCC11_+_48278130.23-P1_319	ABCC11_+_48278130.23-P1	ABCC11	GTGGCTTCGCGCTGCTCTCG	-1	rG:dA	0.050	(0.041, 0.059)		0.105	0.200	40	40
ABCC11_+_48278130.23-P1_322	ABCC11_+_48278130.23-P1	ABCC11	GTGGCTTCGCGCTGCTCTCC	-1	rC:dA	0.040	(0.029, 0.051)		0.105	0.225	30	40
ABCC11_+_48281160.23-P2	ABCC11_+_48281160.23-P2	ABCC11	GGCTATGGATTACTCAGTAT			1.000					30	60
ABCC11_+_48281160.23-P2_102	ABCC11_+_48281160.23-P2	ABCC11	GACTATGGATTACTCAGTAT	-19	rA:dC	0.747	(0.709, 0.784)		0.260	0.201	20	60
ABCC11_+_48281160.23-P2_107	ABCC11_+_48281160.23-P2	ABCC11	GCCTATGGATTACTCAGTAT	-19	rC:dC	0.736	(0.696, 0.776)		0.260	0.165	30	50
ABCC11_+_48281160.23-P2_110	ABCC11_+_48281160.23-P2	ABCC11	GTCTATGGATTACTCAGTAT	-19	rU:dC	0.681	(0.637, 0.725)		0.260	0.165	20	50
ABCC11_+_48281160.23-P2_113	ABCC11_+_48281160.23-P2	ABCC11	GGATATGGATTACTCAGTAT	-18	rA:dG	0.753	(0.714, 0.792)		0.218	0.164	40	50
ABCC11_+_48281160.23-P2_116	ABCC11_+_48281160.23-P2	ABCC11	GGGTATGGATTACTCAGTAT	-18	rG:dG	0.790	(0.751, 0.830)		0.218	0.212	30	60
ABCC11_+_48281160.23-P2_121	ABCC11_+_48281160.23-P2	ABCC11	GGTTATGGATTACTCAGTAT	-18	rU:dG	0.673	(0.628, 0.718)		0.218	0.192	30	50
ABCC11_+_48281160.23-P2_124	ABCC11_+_48281160.23-P2	ABCC11	GGCAATGGATTACTCAGTAT	-17	rA:dA	0.611	(0.559, 0.664)		0.274	0.182	20	50
ABCC11_+_48281160.23-P2_127	ABCC11_+_48281160.23-P2	ABCC11	GGCGATGGATTACTCAGTAT	-17	rG:dA	0.756	(0.707, 0.805)		0.274	0.200	30	60
ABCC11_+_48281160.23-P2_130	ABCC11_+_48281160.23-P2	ABCC11	GGCCATGGATTACTCAGTAT	-17	rC:dA	0.723	(0.676, 0.769)		0.274	0.225	30	50
ABCC11_+_48281160.23-P2_141	ABCC11_+_48281160.23-P2	ABCC11	GGCTGTGGATTACTCAGTAT	-16	rG:dT	0.877	(0.828, 0.926)		0.261	0.235	40	60
ABCC11_+_48281160.23-P2_144	ABCC11_+_48281160.23-P2	ABCC11	GGCTCTGGATTACTCAGTAT	-16	rC:dT	0.620	(0.575, 0.666)		0.261	0.209	40	50
ABCC11_+_48281160.23-P2_147	ABCC11_+_48281160.23-P2	ABCC11	GGCTTTGGATTACTCAGTAT	-16	rU:dT	0.522	(0.470, 0.575)		0.261	0.186	40	50
ABCC11_+_48281160.23-P2_148	ABCC11_+_48281160.23-P2	ABCC11	GGCTAAGGATTACTCAGTAT	-15	rA:dA	0.369	(0.317, 0.422)		0.223	0.182	40	60
ABCC11_+_48281160.23-P2_151	ABCC11_+_48281160.23-P2	ABCC11	GGCTAGGGATTACTCAGTAT	-15	rG:dA	0.577	(0.527, 0.628)		0.223	0.200	30	50
ABCC11_+_48281160.23-P2_154	ABCC11_+_48281160.23-P2	ABCC11	GGCTACGGATTACTCAGTAT	-15	rC:dA	0.512	(0.460, 0.565)		0.223	0.225	30	50
ABCC11_+_48281160.23-P2_162	ABCC11_+_48281160.23-P2	ABCC11	GGCTATAGATTACTCAGTAT	-14	rA:dC	0.196	(0.155, 0.236)		0.256	0.201	30	50
ABCC11_+_48281160.23-P2_167	ABCC11_+_48281160.23-P2	ABCC11	GGCTATCGATTACTCAGTAT	-14	rC:dC	0.137	(0.105, 0.169)		0.256	0.165	30	60
ABCC11_+_48281160.23-P2_170	ABCC11_+_48281160.23-P2	ABCC11	GGCTATTGATTACTCAGTAT	-14	rU:dC	0.149	(0.108, 0.191)		0.256	0.165	20	50
ABCC11_+_48281160.23-P2_174	ABCC11_+_48281160.23-P2	ABCC11	GGCTATGAATTACTCAGTAT	-13	rA:dC	0.127	(0.097, 0.158)		0.259	0.201	30	50
ABCC11_+_48281160.23-P2_179	ABCC11_+_48281160.23-P2	ABCC11	GGCTATGCATTACTCAGTAT	-13	rC:dC	0.077	(0.049, 0.105)		0.259	0.165	40	60
ABCC11_+_48281160.23-P2_182	ABCC11_+_48281160.23-P2	ABCC11	GGCTATGTATTACTCAGTAT	-13	rU:dC	0.123	(0.089, 0.157)		0.259	0.165	40	50
ABCC11_+_48281160.23-P2_189	ABCC11_+_48281160.23-P2	ABCC11	GGCTATGGGTTACTCAGTAT	-12	rG:dT	0.707	(0.657, 0.758)		0.259	0.235	30	50
ABCC11_+_48281160.23-P2_192	ABCC11_+_48281160.23-P2	ABCC11	GGCTATGGCTTACTCAGTAT	-12	rC:dT	0.161	(0.120, 0.203)		0.259	0.209	30	60
ABCC11_+_48281160.23-P2_195	ABCC11_+_48281160.23-P2	ABCC11	GGCTATGGTTTACTCAGTAT	-12	rU:dT	0.237	(0.188, 0.286)		0.259	0.186	40	60
ABCC11_+_48281160.23-P2_196	ABCC11_+_48281160.23-P2	ABCC11	GGCTATGGAATACTCAGTAT	-11	rA:dA	0.118	(0.086, 0.151)		0.242	0.182	40	40
ABCC11_+_48281160.23-P2_199	ABCC11_+_48281160.23-P2	ABCC11	GGCTATGGAGTACTCAGTAT	-11	rG:dA	0.359	(0.308, 0.409)		0.242	0.200	40	40
ABCC11_+_48281160.23-P2_202	ABCC11_+_48281160.23-P2	ABCC11	GGCTATGGACTACTCAGTAT	-11	rC:dA	0.184	(0.147, 0.221)		0.242	0.225	30	60
ABCC11_+_48281160.23-P2_208	ABCC11_+_48281160.23-P2	ABCC11	GGCTATGGATAACTCAGTAT	-10	rA:dA	0.050	(0.028, 0.072)		0.204	0.182	30	50
ABCC11_+_48281160.23-P2_211	ABCC11_+_48281160.23-P2	ABCC11	GGCTATGGATGACTCAGTAT	-10	rG:dA	0.213	(0.167, 0.259)		0.204	0.200	40	40
ABCC11_+_48281160.23-P2_214	ABCC11_+_48281160.23-P2	ABCC11	GGCTATGGATCACTCAGTAT	-10	rC:dA	0.185	(0.146, 0.223)		0.204	0.225	30	50
ABCC11_+_48281160.23-P2_225	ABCC11_+_48281160.23-P2	ABCC11	GGCTATGGATTGCTCAGTAT	-9	rG:dT	0.569	(0.516, 0.622)		0.191	0.235	40	40
ABCC11_+_48281160.23-P2_228	ABCC11_+_48281160.23-P2	ABCC11	GGCTATGGATTCCTCAGTAT	-9	rC:dT	0.090	(0.059, 0.121)		0.191	0.209	40	50
ABCC11_+_48281160.23-P2_231	ABCC11_+_48281160.23-P2	ABCC11	GGCTATGGATTTCTCAGTAT	-9	rU:dT	0.080	(0.050, 0.109)		0.191	0.186	20	40
ABCC11_+_48281160.23-P2_233	ABCC11_+_48281160.23-P2	ABCC11	GGCTATGGATTAATCAGTAT	-8	rA:dG	-0.036	(-0.048, -0.024)		0.181	0.164	20	50
ABCC11_+_48281160.23-P2_236	ABCC11_+_48281160.23-P2	ABCC11	GGCTATGGATTAGTCAGTAT	-8	rG:dG	0.053	(0.030, 0.076)		0.181	0.212	30	40
ABCC11_+_48281160.23-P2_241	ABCC11_+_48281160.23-P2	ABCC11	GGCTATGGATTATTCAGTAT	-8	rU:dG	0.082	(0.045, 0.120)		0.181	0.192	20	60
ABCC11_+_48281160.23-P2_244	ABCC11_+_48281160.23-P2	ABCC11	GGCTATGGATTACACAGTAT	-7	rA:dA	0.023	(0.011, 0.035)		0.120	0.182	30	40
ABCC11_+_48281160.23-P2_247	ABCC11_+_48281160.23-P2	ABCC11	GGCTATGGATTACGCAGTAT	-7	rG:dA	0.043	(0.031, 0.055)		0.120	0.200	50	70
ABCC11_+_48281160.23-P2_250	ABCC11_+_48281160.23-P2	ABCC11	GGCTATGGATTACCCAGTAT	-7	rC:dA	0.120	(0.102, 0.137)		0.120	0.225	30	40
ABCC11_+_48281160.23-P2_257	ABCC11_+_48281160.23-P2	ABCC11	GGCTATGGATTACTAAGTAT	-6	rA:dG	-0.014	(-0.024, -0.003)		0.139	0.164	30	40
ABCC11_+_48281160.23-P2_260	ABCC11_+_48281160.23-P2	ABCC11	GGCTATGGATTACTGAGTAT	-6	rG:dG	-0.002	(-0.012, 0.009)		0.139	0.212	40	60
ABCC11_+_48281160.23-P2_265	ABCC11_+_48281160.23-P2	ABCC11	GGCTATGGATTACTTAGTAT	-6	rU:dG	-0.017	(-0.029, -0.005)		0.139	0.192	40	50
ABCC11_+_48281160.23-P2_273	ABCC11_+_48281160.23-P2	ABCC11	GGCTATGGATTACTCGGTAT	-5	rG:dT	0.203	(0.174, 0.231)		0.130	0.235	40	70
ABCC11_+_48281160.23-P2_276	ABCC11_+_48281160.23-P2	ABCC11	GGCTATGGATTACTCCGTAT	-5	rC:dT	0.079	(0.059, 0.100)		0.130	0.209	40	70
ABCC11_+_48281160.23-P2_279	ABCC11_+_48281160.23-P2	ABCC11	GGCTATGGATTACTCTGTAT	-5	rU:dT	0.025	(0.010, 0.040)		0.130	0.186	30	50
ABCC11_+_48281160.23-P2_282	ABCC11_+_48281160.23-P2	ABCC11	GGCTATGGATTACTCAATAT	-4	rA:dC	-0.003	(-0.013, 0.007)		0.147	0.201	40	50
ABCC11_+_48281160.23-P2_287	ABCC11_+_48281160.23-P2	ABCC11	GGCTATGGATTACTCACTAT	-4	rC:dC	-0.011	(-0.023, 0.001)		0.147	0.165	30	40
ABCC11_+_48281160.23-P2_290	ABCC11_+_48281160.23-P2	ABCC11	GGCTATGGATTACTCATTAT	-4	rU:dC	-0.013	(-0.025, -0.001)		0.147	0.165	30	60
ABCC11_+_48281160.23-P2_292	ABCC11_+_48281160.23-P2	ABCC11	GGCTATGGATTACTCAGAAT	-3	rA:dA	0.024	(0.012, 0.036)		0.116	0.182	30	60
ABCC11_+_48281160.23-P2_295	ABCC11_+_48281160.23-P2	ABCC11	GGCTATGGATTACTCAGGAT	-3	rG:dA	0.088	(0.070, 0.106)		0.116	0.200	40	40
ABCC11_+_48281160.23-P2_298	ABCC11_+_48281160.23-P2	ABCC11	GGCTATGGATTACTCAGCAT	-3	rC:dA	0.049	(0.038, 0.061)		0.116	0.225	30	50
ABCC11_+_48281160.23-P2_309	ABCC11_+_48281160.23-P2	ABCC11	GGCTATGGATTACTCAGTGT	-2	rG:dT	0.229	(0.202, 0.256)		0.113	0.235	40	40
ABCC11_+_48281160.23-P2_312	ABCC11_+_48281160.23-P2	ABCC11	GGCTATGGATTACTCAGTCT	-2	rC:dT	0.015	(0.002, 0.028)		0.113	0.209	30	40
ABCC11_+_48281160.23-P2_315	ABCC11_+_48281160.23-P2	ABCC11	GGCTATGGATTACTCAGTTT	-2	rU:dT	0.016	(0.004, 0.028)		0.113	0.186	30	40
ABCC11_+_48281160.23-P2_316	ABCC11_+_48281160.23-P2	ABCC11	GGCTATGGATTACTCAGTAA	-1	rA:dA	0.026	(0.014, 0.038)		0.105	0.182	30	30
ABCC11_+_48281160.23-P2_319	ABCC11_+_48281160.23-P2	ABCC11	GGCTATGGATTACTCAGTAG	-1	rG:dA	0.071	(0.060, 0.083)		0.105	0.200	40	60
ABCC11_+_48281160.23-P2_322	ABCC11_+_48281160.23-P2	ABCC11	GGCTATGGATTACTCAGTAC	-1	rC:dA	0.036	(0.023, 0.049)		0.105	0.225	30	50
ABCC11_+_48281210.23-P2	ABCC11_+_48281210.23-P2	ABCC11	GAAAAGCAGGTAACTGGGGA			1.000					30	40
ABCC11_+_48281210.23-P2_105	ABCC11_+_48281210.23-P2	ABCC11	GGAAAGCAGGTAACTGGGGA	-19	rG:dT	0.840	(0.808, 0.871)		0.260	0.235	30	30
ABCC11_+_48281210.23-P2_108	ABCC11_+_48281210.23-P2	ABCC11	GCAAAGCAGGTAACTGGGGA	-19	rC:dT	0.799	(0.773, 0.824)		0.260	0.209	20	40
ABCC11_+_48281210.23-P2_111	ABCC11_+_48281210.23-P2	ABCC11	GTAAAGCAGGTAACTGGGGA	-19	rU:dT	0.761	(0.735, 0.788)		0.260	0.186	20	40
ABCC11_+_48281210.23-P2_117	ABCC11_+_48281210.23-P2	ABCC11	GAGAAGCAGGTAACTGGGGA	-18	rG:dT	0.919	(0.887, 0.950)		0.218	0.235	20	30
ABCC11_+_48281210.23-P2_120	ABCC11_+_48281210.23-P2	ABCC11	GACAAGCAGGTAACTGGGGA	-18	rC:dT	0.869	(0.840, 0.897)		0.218	0.209	20	40
ABCC11_+_48281210.23-P2_123	ABCC11_+_48281210.23-P2	ABCC11	GATAAGCAGGTAACTGGGGA	-18	rU:dT	0.816	(0.787, 0.846)		0.218	0.186	30	40
ABCC11_+_48281210.23-P2_129	ABCC11_+_48281210.23-P2	ABCC11	GAAGAGCAGGTAACTGGGGA	-17	rG:dT	0.931	(0.899, 0.962)		0.274	0.235	30	40
ABCC11_+_48281210.23-P2_132	ABCC11_+_48281210.23-P2	ABCC11	GAACAGCAGGTAACTGGGGA	-17	rC:dT	0.854	(0.826, 0.883)		0.274	0.209	20	40
ABCC11_+_48281210.23-P2_135	ABCC11_+_48281210.23-P2	ABCC11	GAATAGCAGGTAACTGGGGA	-17	rU:dT	0.791	(0.763, 0.820)		0.274	0.186	20	30
ABCC11_+_48281210.23-P2_141	ABCC11_+_48281210.23-P2	ABCC11	GAAAGGCAGGTAACTGGGGA	-16	rG:dT	0.887	(0.854, 0.921)		0.261	0.235	30	50
ABCC11_+_48281210.23-P2_144	ABCC11_+_48281210.23-P2	ABCC11	GAAACGCAGGTAACTGGGGA	-16	rC:dT	0.815	(0.785, 0.844)		0.261	0.209	30	40
ABCC11_+_48281210.23-P2_147	ABCC11_+_48281210.23-P2	ABCC11	GAAATGCAGGTAACTGGGGA	-16	rU:dT	0.767	(0.738, 0.796)		0.261	0.186	20	50
ABCC11_+_48281210.23-P2_150	ABCC11_+_48281210.23-P2	ABCC11	GAAAAACAGGTAACTGGGGA	-15	rA:dC	0.689	(0.652, 0.727)		0.223	0.201	20	30
ABCC11_+_48281210.23-P2_155	ABCC11_+_48281210.23-P2	ABCC11	GAAAACCAGGTAACTGGGGA	-15	rC:dC	0.666	(0.618, 0.714)		0.223	0.165	30	40
ABCC11_+_48281210.23-P2_158	ABCC11_+_48281210.23-P2	ABCC11	GAAAATCAGGTAACTGGGGA	-15	rU:dC	0.652	(0.608, 0.696)		0.223	0.165	30	40
ABCC11_+_48281210.23-P2_161	ABCC11_+_48281210.23-P2	ABCC11	GAAAAGAAGGTAACTGGGGA	-14	rA:dG	0.683	(0.654, 0.712)		0.256	0.164	30	40
ABCC11_+_48281210.23-P2_164	ABCC11_+_48281210.23-P2	ABCC11	GAAAAGGAGGTAACTGGGGA	-14	rG:dG	0.747	(0.719, 0.774)		0.256	0.212	20	30
ABCC11_+_48281210.23-P2_169	ABCC11_+_48281210.23-P2	ABCC11	GAAAAGTAGGTAACTGGGGA	-14	rU:dG	0.815	(0.788, 0.841)		0.256	0.192	30	40
ABCC11_+_48281210.23-P2_177	ABCC11_+_48281210.23-P2	ABCC11	GAAAAGCGGGTAACTGGGGA	-13	rG:dT	0.845	(0.819, 0.871)		0.259	0.235	30	50
ABCC11_+_48281210.23-P2_180	ABCC11_+_48281210.23-P2	ABCC11	GAAAAGCCGGTAACTGGGGA	-13	rC:dT	0.745	(0.717, 0.773)		0.259	0.209	40	50
ABCC11_+_48281210.23-P2_183	ABCC11_+_48281210.23-P2	ABCC11	GAAAAGCTGGTAACTGGGGA	-13	rU:dT	0.808	(0.779, 0.837)		0.259	0.186	30	40
ABCC11_+_48281210.23-P2_186	ABCC11_+_48281210.23-P2	ABCC11	GAAAAGCAAGTAACTGGGGA	-12	rA:dC	0.481	(0.443, 0.518)		0.259	0.201	20	40
ABCC11_+_48281210.23-P2_191	ABCC11_+_48281210.23-P2	ABCC11	GAAAAGCACGTAACTGGGGA	-12	rC:dC	0.297	(0.262, 0.333)		0.259	0.165	30	40
ABCC11_+_48281210.23-P2_194	ABCC11_+_48281210.23-P2	ABCC11	GAAAAGCATGTAACTGGGGA	-12	rU:dC	0.393	(0.355, 0.431)		0.259	0.165	20	40
ABCC11_+_48281210.23-P2_198	ABCC11_+_48281210.23-P2	ABCC11	GAAAAGCAGATAACTGGGGA	-11	rA:dC	0.370	(0.345, 0.396)		0.242	0.201	30	40
ABCC11_+_48281210.23-P2_203	ABCC11_+_48281210.23-P2	ABCC11	GAAAAGCAGCTAACTGGGGA	-11	rC:dC	0.140	(0.122, 0.159)		0.242	0.165	30	30
ABCC11_+_48281210.23-P2_206	ABCC11_+_48281210.23-P2	ABCC11	GAAAAGCAGTTAACTGGGGA	-11	rU:dC	0.210	(0.185, 0.235)		0.242	0.165	30	40
ABCC11_+_48281210.23-P2_208	ABCC11_+_48281210.23-P2	ABCC11	GAAAAGCAGGAAACTGGGGA	-10	rA:dA	0.391	(0.363, 0.419)		0.204	0.182	20	20
ABCC11_+_48281210.23-P2_211	ABCC11_+_48281210.23-P2	ABCC11	GAAAAGCAGGGAACTGGGGA	-10	rG:dA	0.527	(0.505, 0.548)		0.204	0.200	20	20
ABCC11_+_48281210.23-P2_214	ABCC11_+_48281210.23-P2	ABCC11	GAAAAGCAGGCAACTGGGGA	-10	rC:dA	0.502	(0.473, 0.530)		0.204	0.225	30	40
ABCC11_+_48281210.23-P2_225	ABCC11_+_48281210.23-P2	ABCC11	GAAAAGCAGGTGACTGGGGA	-9	rG:dT	0.719	(0.692, 0.746)		0.191	0.235	30	30
ABCC11_+_48281210.23-P2_228	ABCC11_+_48281210.23-P2	ABCC11	GAAAAGCAGGTCACTGGGGA	-9	rC:dT	0.435	(0.410, 0.461)		0.191	0.209	20	20
ABCC11_+_48281210.23-P2_231	ABCC11_+_48281210.23-P2	ABCC11	GAAAAGCAGGTTACTGGGGA	-9	rU:dT	0.430	(0.406, 0.454)		0.191	0.186	30	40
ABCC11_+_48281210.23-P2_237	ABCC11_+_48281210.23-P2	ABCC11	GAAAAGCAGGTAGCTGGGGA	-8	rG:dT	0.623	(0.594, 0.652)		0.181	0.235	30	30
ABCC11_+_48281210.23-P2_240	ABCC11_+_48281210.23-P2	ABCC11	GAAAAGCAGGTACCTGGGGA	-8	rC:dT	0.351	(0.319, 0.382)		0.181	0.209	30	30
ABCC11_+_48281210.23-P2_243	ABCC11_+_48281210.23-P2	ABCC11	GAAAAGCAGGTATCTGGGGA	-8	rU:dT	0.324	(0.291, 0.357)		0.181	0.186	30	40
ABCC11_+_48281210.23-P2_245	ABCC11_+_48281210.23-P2	ABCC11	GAAAAGCAGGTAAATGGGGA	-7	rA:dG	0.094	(0.080, 0.109)		0.120	0.164	20	40
ABCC11_+_48281210.23-P2_248	ABCC11_+_48281210.23-P2	ABCC11	GAAAAGCAGGTAAGTGGGGA	-7	rG:dG	0.168	(0.149, 0.187)		0.120	0.212	20	30
ABCC11_+_48281210.23-P2_253	ABCC11_+_48281210.23-P2	ABCC11	GAAAAGCAGGTAATTGGGGA	-7	rU:dG	0.155	(0.133, 0.176)		0.120	0.192	20	30
ABCC11_+_48281210.23-P2_256	ABCC11_+_48281210.23-P2	ABCC11	GAAAAGCAGGTAACAGGGGA	-6	rA:dA	0.256	(0.228, 0.284)		0.139	0.182	20	40
ABCC11_+_48281210.23-P2_259	ABCC11_+_48281210.23-P2	ABCC11	GAAAAGCAGGTAACGGGGGA	-6	rG:dA	0.239	(0.216, 0.261)		0.139	0.200	30	50
ABCC11_+_48281210.23-P2_262	ABCC11_+_48281210.23-P2	ABCC11	GAAAAGCAGGTAACCGGGGA	-6	rC:dA	0.371	(0.343, 0.400)		0.139	0.225	30	50
ABCC11_+_48281210.23-P2_270	ABCC11_+_48281210.23-P2	ABCC11	GAAAAGCAGGTAACTAGGGA	-5	rA:dC	0.169	(0.144, 0.193)		0.130	0.201	30	50
ABCC11_+_48281210.23-P2_275	ABCC11_+_48281210.23-P2	ABCC11	GAAAAGCAGGTAACTCGGGA	-5	rC:dC	0.063	(0.049, 0.078)		0.130	0.165	40	50
ABCC11_+_48281210.23-P2_278	ABCC11_+_48281210.23-P2	ABCC11	GAAAAGCAGGTAACTTGGGA	-5	rU:dC	0.070	(0.052, 0.087)		0.130	0.165	30	30
ABCC11_+_48281210.23-P2_282	ABCC11_+_48281210.23-P2	ABCC11	GAAAAGCAGGTAACTGAGGA	-4	rA:dC	0.181	(0.157, 0.205)		0.147	0.201	30	50
ABCC11_+_48281210.23-P2_287	ABCC11_+_48281210.23-P2	ABCC11	GAAAAGCAGGTAACTGCGGA	-4	rC:dC	0.024	(0.012, 0.036)		0.147	0.165	30	50
ABCC11_+_48281210.23-P2_290	ABCC11_+_48281210.23-P2	ABCC11	GAAAAGCAGGTAACTGTGGA	-4	rU:dC	0.056	(0.044, 0.068)		0.147	0.165	30	50
ABCC11_+_48281210.23-P2_294	ABCC11_+_48281210.23-P2	ABCC11	GAAAAGCAGGTAACTGGAGA	-3	rA:dC	0.119	(0.101, 0.137)		0.116	0.201	30	60
ABCC11_+_48281210.23-P2_299	ABCC11_+_48281210.23-P2	ABCC11	GAAAAGCAGGTAACTGGCGA	-3	rC:dC	0.028	(0.017, 0.039)		0.116	0.165	50	60
ABCC11_+_48281210.23-P2_302	ABCC11_+_48281210.23-P2	ABCC11	GAAAAGCAGGTAACTGGTGA	-3	rU:dC	0.047	(0.035, 0.058)		0.116	0.165	30	40
ABCC11_+_48281210.23-P2_306	ABCC11_+_48281210.23-P2	ABCC11	GAAAAGCAGGTAACTGGGAA	-2	rA:dC	0.146	(0.126, 0.166)		0.113	0.201	30	40
ABCC11_+_48281210.23-P2_311	ABCC11_+_48281210.23-P2	ABCC11	GAAAAGCAGGTAACTGGGCA	-2	rC:dC	0.042	(0.029, 0.054)		0.113	0.165	30	50
ABCC11_+_48281210.23-P2_314	ABCC11_+_48281210.23-P2	ABCC11	GAAAAGCAGGTAACTGGGTA	-2	rU:dC	0.057	(0.045, 0.069)		0.113	0.165	20	50
ABCC11_+_48281210.23-P2_321	ABCC11_+_48281210.23-P2	ABCC11	GAAAAGCAGGTAACTGGGGG	-1	rG:dT	0.410	(0.389, 0.430)		0.105	0.235	30	30
ABCC11_+_48281210.23-P2_324	ABCC11_+_48281210.23-P2	ABCC11	GAAAAGCAGGTAACTGGGGC	-1	rC:dT	0.147	(0.125, 0.169)		0.105	0.209	20	50
ABCC11_+_48281210.23-P2_327	ABCC11_+_48281210.23-P2	ABCC11	GAAAAGCAGGTAACTGGGGT	-1	rU:dT	0.181	(0.156, 0.205)		0.105	0.186	30	30
ABCC11_+_48281345.23-P2	ABCC11_+_48281345.23-P2	ABCC11	GTCTGTGTGGCAAAGAACGC			1.000					30	40
ABCC11_+_48281345.23-P2_100	ABCC11_+_48281345.23-P2	ABCC11	GACTGTGTGGCAAAGAACGC	-19	rA:dA	0.496	(0.440, 0.551)		0.260	0.182	30	30
ABCC11_+_48281345.23-P2_103	ABCC11_+_48281345.23-P2	ABCC11	GGCTGTGTGGCAAAGAACGC	-19	rG:dA	0.623	(0.552, 0.694)		0.260	0.200	30	40
ABCC11_+_48281345.23-P2_106	ABCC11_+_48281345.23-P2	ABCC11	GCCTGTGTGGCAAAGAACGC	-19	rC:dA	0.362	(0.305, 0.420)		0.260	0.225	40	40
ABCC11_+_48281345.23-P2_113	ABCC11_+_48281345.23-P2	ABCC11	GTATGTGTGGCAAAGAACGC	-18	rA:dG	0.583	(0.529, 0.637)		0.218	0.164	40	50
ABCC11_+_48281345.23-P2_116	ABCC11_+_48281345.23-P2	ABCC11	GTGTGTGTGGCAAAGAACGC	-18	rG:dG	0.644	(0.589, 0.699)		0.218	0.212	30	40
ABCC11_+_48281345.23-P2_121	ABCC11_+_48281345.23-P2	ABCC11	GTTTGTGTGGCAAAGAACGC	-18	rU:dG	0.399	(0.351, 0.447)		0.218	0.192	40	50
ABCC11_+_48281345.23-P2_124	ABCC11_+_48281345.23-P2	ABCC11	GTCAGTGTGGCAAAGAACGC	-17	rA:dA	0.350	(0.301, 0.399)		0.274	0.182	40	50
ABCC11_+_48281345.23-P2_127	ABCC11_+_48281345.23-P2	ABCC11	GTCGGTGTGGCAAAGAACGC	-17	rG:dA	0.586	(0.527, 0.644)		0.274	0.200	40	50
ABCC11_+_48281345.23-P2_130	ABCC11_+_48281345.23-P2	ABCC11	GTCCGTGTGGCAAAGAACGC	-17	rC:dA	0.381	(0.335, 0.428)		0.274	0.225	40	50
ABCC11_+_48281345.23-P2_138	ABCC11_+_48281345.23-P2	ABCC11	GTCTATGTGGCAAAGAACGC	-16	rA:dC	0.147	(0.119, 0.174)		0.261	0.201	40	50
ABCC11_+_48281345.23-P2_143	ABCC11_+_48281345.23-P2	ABCC11	GTCTCTGTGGCAAAGAACGC	-16	rC:dC	0.192	(0.169, 0.214)		0.261	0.165	40	50
ABCC11_+_48281345.23-P2_146	ABCC11_+_48281345.23-P2	ABCC11	GTCTTTGTGGCAAAGAACGC	-16	rU:dC	0.133	(0.108, 0.159)		0.261	0.165	40	50
ABCC11_+_48281345.23-P2_148	ABCC11_+_48281345.23-P2	ABCC11	GTCTGAGTGGCAAAGAACGC	-15	rA:dA	0.117	(0.098, 0.136)		0.223	0.182	40	50
ABCC11_+_48281345.23-P2_151	ABCC11_+_48281345.23-P2	ABCC11	GTCTGGGTGGCAAAGAACGC	-15	rG:dA	0.302	(0.265, 0.338)		0.223	0.200	40	50
ABCC11_+_48281345.23-P2_154	ABCC11_+_48281345.23-P2	ABCC11	GTCTGCGTGGCAAAGAACGC	-15	rC:dA	0.186	(0.161, 0.211)		0.223	0.225	40	50
ABCC11_+_48281345.23-P2_162	ABCC11_+_48281345.23-P2	ABCC11	GTCTGTATGGCAAAGAACGC	-14	rA:dC	0.032	(0.016, 0.049)		0.256	0.201	40	50
ABCC11_+_48281345.23-P2_167	ABCC11_+_48281345.23-P2	ABCC11	GTCTGTCTGGCAAAGAACGC	-14	rC:dC	0.024	(0.008, 0.041)		0.256	0.165	40	50
ABCC11_+_48281345.23-P2_170	ABCC11_+_48281345.23-P2	ABCC11	GTCTGTTTGGCAAAGAACGC	-14	rU:dC	0.024	(0.006, 0.042)		0.256	0.165	40	50
ABCC11_+_48281345.23-P2_172	ABCC11_+_48281345.23-P2	ABCC11	GTCTGTGAGGCAAAGAACGC	-13	rA:dA	0.062	(0.042, 0.081)		0.259	0.182	30	30
ABCC11_+_48281345.23-P2_175	ABCC11_+_48281345.23-P2	ABCC11	GTCTGTGGGGCAAAGAACGC	-13	rG:dA	0.243	(0.208, 0.277)		0.259	0.200	40	40
ABCC11_+_48281345.23-P2_178	ABCC11_+_48281345.23-P2	ABCC11	GTCTGTGCGGCAAAGAACGC	-13	rC:dA	0.046	(0.027, 0.066)		0.259	0.225	40	40
ABCC11_+_48281345.23-P2_186	ABCC11_+_48281345.23-P2	ABCC11	GTCTGTGTAGCAAAGAACGC	-12	rA:dC	-0.023	(-0.035, -0.010)		0.259	0.201	30	50
ABCC11_+_48281345.23-P2_191	ABCC11_+_48281345.23-P2	ABCC11	GTCTGTGTCGCAAAGAACGC	-12	rC:dC	-0.041	(-0.054, -0.028)		0.259	0.165	50	60
ABCC11_+_48281345.23-P2_194	ABCC11_+_48281345.23-P2	ABCC11	GTCTGTGTTGCAAAGAACGC	-12	rU:dC	-0.030	(-0.045, -0.016)		0.259	0.165	40	40
ABCC11_+_48281345.23-P2_198	ABCC11_+_48281345.23-P2	ABCC11	GTCTGTGTGACAAAGAACGC	-11	rA:dC	-0.026	(-0.038, -0.014)		0.242	0.201	40	50
ABCC11_+_48281345.23-P2_203	ABCC11_+_48281345.23-P2	ABCC11	GTCTGTGTGCCAAAGAACGC	-11	rC:dC	-0.021	(-0.032, -0.010)		0.242	0.165	30	30
ABCC11_+_48281345.23-P2_206	ABCC11_+_48281345.23-P2	ABCC11	GTCTGTGTGTCAAAGAACGC	-11	rU:dC	-0.023	(-0.034, -0.012)		0.242	0.165	50	50
ABCC11_+_48281345.23-P2_209	ABCC11_+_48281345.23-P2	ABCC11	GTCTGTGTGGAAAAGAACGC	-10	rA:dG	-0.036	(-0.048, -0.025)		0.204	0.164	30	60
ABCC11_+_48281345.23-P2_212	ABCC11_+_48281345.23-P2	ABCC11	GTCTGTGTGGGAAAGAACGC	-10	rG:dG	0.078	(0.066, 0.091)		0.204	0.212	30	50
ABCC11_+_48281345.23-P2_217	ABCC11_+_48281345.23-P2	ABCC11	GTCTGTGTGGTAAAGAACGC	-10	rU:dG	0.088	(0.072, 0.104)		0.204	0.192	40	60
ABCC11_+_48281345.23-P2_225	ABCC11_+_48281345.23-P2	ABCC11	GTCTGTGTGGCGAAGAACGC	-9	rG:dT	0.231	(0.208, 0.254)		0.191	0.235	40	60
ABCC11_+_48281345.23-P2_228	ABCC11_+_48281345.23-P2	ABCC11	GTCTGTGTGGCCAAGAACGC	-9	rC:dT	-0.012	(-0.025, 0.001)		0.191	0.209	30	50
ABCC11_+_48281345.23-P2_231	ABCC11_+_48281345.23-P2	ABCC11	GTCTGTGTGGCTAAGAACGC	-9	rU:dT	-0.011	(-0.022, 0.001)		0.191	0.186	50	60
ABCC11_+_48281345.23-P2_237	ABCC11_+_48281345.23-P2	ABCC11	GTCTGTGTGGCAGAGAACGC	-8	rG:dT	0.215	(0.189, 0.240)		0.181	0.235	20	20
ABCC11_+_48281345.23-P2_240	ABCC11_+_48281345.23-P2	ABCC11	GTCTGTGTGGCACAGAACGC	-8	rC:dT	-0.014	(-0.028, -0.001)		0.181	0.209	20	40
ABCC11_+_48281345.23-P2_243	ABCC11_+_48281345.23-P2	ABCC11	GTCTGTGTGGCATAGAACGC	-8	rU:dT	-0.019	(-0.032, -0.007)		0.181	0.186	40	40
ABCC11_+_48281345.23-P2_249	ABCC11_+_48281345.23-P2	ABCC11	GTCTGTGTGGCAAGGAACGC	-7	rG:dT	0.096	(0.084, 0.109)		0.120	0.235	30	50
ABCC11_+_48281345.23-P2_252	ABCC11_+_48281345.23-P2	ABCC11	GTCTGTGTGGCAACGAACGC	-7	rC:dT	-0.027	(-0.040, -0.014)		0.120	0.209	30	50
ABCC11_+_48281345.23-P2_255	ABCC11_+_48281345.23-P2	ABCC11	GTCTGTGTGGCAATGAACGC	-7	rU:dT	-0.031	(-0.045, -0.017)		0.120	0.186	50	50
ABCC11_+_48281345.23-P2_258	ABCC11_+_48281345.23-P2	ABCC11	GTCTGTGTGGCAAAAAACGC	-6	rA:dC	-0.005	(-0.016, 0.006)		0.139	0.201	40	70
ABCC11_+_48281345.23-P2_263	ABCC11_+_48281345.23-P2	ABCC11	GTCTGTGTGGCAAACAACGC	-6	rC:dC	-0.003	(-0.013, 0.007)		0.139	0.165	40	60
ABCC11_+_48281345.23-P2_266	ABCC11_+_48281345.23-P2	ABCC11	GTCTGTGTGGCAAATAACGC	-6	rU:dC	-0.007	(-0.018, 0.004)		0.139	0.165	40	40
ABCC11_+_48281345.23-P2_273	ABCC11_+_48281345.23-P2	ABCC11	GTCTGTGTGGCAAAGGACGC	-5	rG:dT	0.107	(0.091, 0.122)		0.130	0.235	40	40
ABCC11_+_48281345.23-P2_276	ABCC11_+_48281345.23-P2	ABCC11	GTCTGTGTGGCAAAGCACGC	-5	rC:dT	-0.013	(-0.026, -0.001)		0.130	0.209	40	60
ABCC11_+_48281345.23-P2_279	ABCC11_+_48281345.23-P2	ABCC11	GTCTGTGTGGCAAAGTACGC	-5	rU:dT	-0.018	(-0.030, -0.005)		0.130	0.186	50	60
ABCC11_+_48281345.23-P2_285	ABCC11_+_48281345.23-P2	ABCC11	GTCTGTGTGGCAAAGAGCGC	-4	rG:dT	0.102	(0.090, 0.114)		0.147	0.235	40	60
ABCC11_+_48281345.23-P2_288	ABCC11_+_48281345.23-P2	ABCC11	GTCTGTGTGGCAAAGACCGC	-4	rC:dT	-0.012	(-0.024, 0.000)		0.147	0.209	40	50
ABCC11_+_48281345.23-P2_291	ABCC11_+_48281345.23-P2	ABCC11	GTCTGTGTGGCAAAGATCGC	-4	rU:dT	-0.012	(-0.026, 0.002)		0.147	0.186	50	60
ABCC11_+_48281345.23-P2_293	ABCC11_+_48281345.23-P2	ABCC11	GTCTGTGTGGCAAAGAAAGC	-3	rA:dG	-0.013	(-0.024, -0.002)		0.116	0.164	30	50
ABCC11_+_48281345.23-P2_296	ABCC11_+_48281345.23-P2	ABCC11	GTCTGTGTGGCAAAGAAGGC	-3	rG:dG	0.023	(0.014, 0.033)		0.116	0.212	20	30
ABCC11_+_48281345.23-P2_301	ABCC11_+_48281345.23-P2	ABCC11	GTCTGTGTGGCAAAGAATGC	-3	rU:dG	-0.009	(-0.021, 0.002)		0.116	0.192	20	40
ABCC11_+_48281345.23-P2_306	ABCC11_+_48281345.23-P2	ABCC11	GTCTGTGTGGCAAAGAACAC	-2	rA:dC	-0.011	(-0.021, -0.001)		0.113	0.201	30	30
ABCC11_+_48281345.23-P2_311	ABCC11_+_48281345.23-P2	ABCC11	GTCTGTGTGGCAAAGAACCC	-2	rC:dC	0.009	(0.001, 0.017)		0.113	0.165	30	30
ABCC11_+_48281345.23-P2_314	ABCC11_+_48281345.23-P2	ABCC11	GTCTGTGTGGCAAAGAACTC	-2	rU:dC	-0.003	(-0.013, 0.007)		0.113	0.165	30	30
ABCC11_+_48281345.23-P2_317	ABCC11_+_48281345.23-P2	ABCC11	GTCTGTGTGGCAAAGAACGA	-1	rA:dG	-0.023	(-0.036, -0.009)		0.105	0.164	30	30
ABCC11_+_48281345.23-P2_320	ABCC11_+_48281345.23-P2	ABCC11	GTCTGTGTGGCAAAGAACGG	-1	rG:dG	0.019	(0.009, 0.030)		0.105	0.212	30	50
ABCC11_+_48281345.23-P2_325	ABCC11_+_48281345.23-P2	ABCC11	GTCTGTGTGGCAAAGAACGT	-1	rU:dG	-0.027	(-0.040, -0.014)		0.105	0.192	30	60
ABCC11_+_48281428.23-P2	ABCC11_+_48281428.23-P2	ABCC11	GGCACACTAACGTGCAGAAA			1.000					30	50
ABCC11_+_48281428.23-P2_102	ABCC11_+_48281428.23-P2	ABCC11	GACACACTAACGTGCAGAAA	-19	rA:dC	0.542	(0.497, 0.587)		0.260	0.201	30	40
ABCC11_+_48281428.23-P2_107	ABCC11_+_48281428.23-P2	ABCC11	GCCACACTAACGTGCAGAAA	-19	rC:dC	0.521	(0.482, 0.561)		0.260	0.165	30	40
ABCC11_+_48281428.23-P2_110	ABCC11_+_48281428.23-P2	ABCC11	GTCACACTAACGTGCAGAAA	-19	rU:dC	0.485	(0.452, 0.517)		0.260	0.165	40	40
ABCC11_+_48281428.23-P2_113	ABCC11_+_48281428.23-P2	ABCC11	GGAACACTAACGTGCAGAAA	-18	rA:dG	0.530	(0.488, 0.571)		0.218	0.164	30	50
ABCC11_+_48281428.23-P2_116	ABCC11_+_48281428.23-P2	ABCC11	GGGACACTAACGTGCAGAAA	-18	rG:dG	0.598	(0.561, 0.636)		0.218	0.212	30	50
ABCC11_+_48281428.23-P2_121	ABCC11_+_48281428.23-P2	ABCC11	GGTACACTAACGTGCAGAAA	-18	rU:dG	0.495	(0.447, 0.544)		0.218	0.192	30	60
ABCC11_+_48281428.23-P2_129	ABCC11_+_48281428.23-P2	ABCC11	GGCGCACTAACGTGCAGAAA	-17	rG:dT	0.612	(0.562, 0.662)		0.274	0.235	30	50
ABCC11_+_48281428.23-P2_132	ABCC11_+_48281428.23-P2	ABCC11	GGCCCACTAACGTGCAGAAA	-17	rC:dT	0.438	(0.402, 0.473)		0.274	0.209	40	60
ABCC11_+_48281428.23-P2_135	ABCC11_+_48281428.23-P2	ABCC11	GGCTCACTAACGTGCAGAAA	-17	rU:dT	0.348	(0.314, 0.382)		0.274	0.186	40	60
ABCC11_+_48281428.23-P2_137	ABCC11_+_48281428.23-P2	ABCC11	GGCAAACTAACGTGCAGAAA	-16	rA:dG	0.195	(0.167, 0.223)		0.261	0.164	30	50
ABCC11_+_48281428.23-P2_140	ABCC11_+_48281428.23-P2	ABCC11	GGCAGACTAACGTGCAGAAA	-16	rG:dG	0.290	(0.260, 0.319)		0.261	0.212	40	40
ABCC11_+_48281428.23-P2_145	ABCC11_+_48281428.23-P2	ABCC11	GGCATACTAACGTGCAGAAA	-16	rU:dG	0.259	(0.224, 0.293)		0.261	0.192	40	50
ABCC11_+_48281428.23-P2_153	ABCC11_+_48281428.23-P2	ABCC11	GGCACGCTAACGTGCAGAAA	-15	rG:dT	0.566	(0.515, 0.616)		0.223	0.235	40	50
ABCC11_+_48281428.23-P2_156	ABCC11_+_48281428.23-P2	ABCC11	GGCACCCTAACGTGCAGAAA	-15	rC:dT	0.332	(0.289, 0.375)		0.223	0.209	40	60
ABCC11_+_48281428.23-P2_159	ABCC11_+_48281428.23-P2	ABCC11	GGCACTCTAACGTGCAGAAA	-15	rU:dT	0.268	(0.230, 0.306)		0.223	0.186	30	60
ABCC11_+_48281428.23-P2_161	ABCC11_+_48281428.23-P2	ABCC11	GGCACAATAACGTGCAGAAA	-14	rA:dG	0.124	(0.102, 0.146)		0.256	0.164	40	40
ABCC11_+_48281428.23-P2_164	ABCC11_+_48281428.23-P2	ABCC11	GGCACAGTAACGTGCAGAAA	-14	rG:dG	0.227	(0.196, 0.257)		0.256	0.212	40	50
ABCC11_+_48281428.23-P2_169	ABCC11_+_48281428.23-P2	ABCC11	GGCACATTAACGTGCAGAAA	-14	rU:dG	0.204	(0.176, 0.231)		0.256	0.192	30	50
ABCC11_+_48281428.23-P2_172	ABCC11_+_48281428.23-P2	ABCC11	GGCACACAAACGTGCAGAAA	-13	rA:dA	0.135	(0.107, 0.164)		0.259	0.182	30	40
ABCC11_+_48281428.23-P2_175	ABCC11_+_48281428.23-P2	ABCC11	GGCACACGAACGTGCAGAAA	-13	rG:dA	0.268	(0.226, 0.309)		0.259	0.200	30	40
ABCC11_+_48281428.23-P2_178	ABCC11_+_48281428.23-P2	ABCC11	GGCACACCAACGTGCAGAAA	-13	rC:dA	0.170	(0.146, 0.194)		0.259	0.225	20	50
ABCC11_+_48281428.23-P2_189	ABCC11_+_48281428.23-P2	ABCC11	GGCACACTGACGTGCAGAAA	-12	rG:dT	0.632	(0.587, 0.676)		0.259	0.235	40	50
ABCC11_+_48281428.23-P2_192	ABCC11_+_48281428.23-P2	ABCC11	GGCACACTCACGTGCAGAAA	-12	rC:dT	0.116	(0.088, 0.144)		0.259	0.209	30	50
ABCC11_+_48281428.23-P2_195	ABCC11_+_48281428.23-P2	ABCC11	GGCACACTTACGTGCAGAAA	-12	rU:dT	0.156	(0.126, 0.187)		0.259	0.186	40	50
ABCC11_+_48281428.23-P2_201	ABCC11_+_48281428.23-P2	ABCC11	GGCACACTAGCGTGCAGAAA	-11	rG:dT	0.546	(0.497, 0.595)		0.242	0.235	40	50
ABCC11_+_48281428.23-P2_204	ABCC11_+_48281428.23-P2	ABCC11	GGCACACTACCGTGCAGAAA	-11	rC:dT	0.069	(0.043, 0.095)		0.242	0.209	30	60
ABCC11_+_48281428.23-P2_207	ABCC11_+_48281428.23-P2	ABCC11	GGCACACTATCGTGCAGAAA	-11	rU:dT	0.073	(0.051, 0.094)		0.242	0.186	30	50
ABCC11_+_48281428.23-P2_209	ABCC11_+_48281428.23-P2	ABCC11	GGCACACTAAAGTGCAGAAA	-10	rA:dG	0.005	(-0.008, 0.018)		0.204	0.164	20	50
ABCC11_+_48281428.23-P2_212	ABCC11_+_48281428.23-P2	ABCC11	GGCACACTAAGGTGCAGAAA	-10	rG:dG	0.170	(0.142, 0.198)		0.204	0.212	30	30
ABCC11_+_48281428.23-P2_217	ABCC11_+_48281428.23-P2	ABCC11	GGCACACTAATGTGCAGAAA	-10	rU:dG	0.133	(0.103, 0.164)		0.204	0.192	20	30
ABCC11_+_48281428.23-P2_222	ABCC11_+_48281428.23-P2	ABCC11	GGCACACTAACATGCAGAAA	-9	rA:dC	-0.002	(-0.012, 0.009)		0.191	0.201	20	50
ABCC11_+_48281428.23-P2_227	ABCC11_+_48281428.23-P2	ABCC11	GGCACACTAACCTGCAGAAA	-9	rC:dC	0.011	(0.002, 0.021)		0.191	0.165	20	40
ABCC11_+_48281428.23-P2_230	ABCC11_+_48281428.23-P2	ABCC11	GGCACACTAACTTGCAGAAA	-9	rU:dC	0.002	(-0.008, 0.011)		0.191	0.165	30	50
ABCC11_+_48281428.23-P2_232	ABCC11_+_48281428.23-P2	ABCC11	GGCACACTAACGAGCAGAAA	-8	rA:dA	0.012	(-0.001, 0.025)		0.181	0.182	30	50
ABCC11_+_48281428.23-P2_235	ABCC11_+_48281428.23-P2	ABCC11	GGCACACTAACGGGCAGAAA	-8	rG:dA	0.109	(0.087, 0.132)		0.181	0.200	40	50
ABCC11_+_48281428.23-P2_238	ABCC11_+_48281428.23-P2	ABCC11	GGCACACTAACGCGCAGAAA	-8	rC:dA	0.079	(0.060, 0.097)		0.181	0.225	40	40
ABCC11_+_48281428.23-P2_246	ABCC11_+_48281428.23-P2	ABCC11	GGCACACTAACGTACAGAAA	-7	rA:dC	0.016	(0.005, 0.027)		0.120	0.201	40	50
ABCC11_+_48281428.23-P2_251	ABCC11_+_48281428.23-P2	ABCC11	GGCACACTAACGTCCAGAAA	-7	rC:dC	0.016	(0.006, 0.025)		0.120	0.165	40	50
ABCC11_+_48281428.23-P2_254	ABCC11_+_48281428.23-P2	ABCC11	GGCACACTAACGTTCAGAAA	-7	rU:dC	-0.003	(-0.013, 0.008)		0.120	0.165	40	40
ABCC11_+_48281428.23-P2_257	ABCC11_+_48281428.23-P2	ABCC11	GGCACACTAACGTGAAGAAA	-6	rA:dG	0.001	(-0.011, 0.013)		0.139	0.164	30	50
ABCC11_+_48281428.23-P2_260	ABCC11_+_48281428.23-P2	ABCC11	GGCACACTAACGTGGAGAAA	-6	rG:dG	0.020	(0.009, 0.032)		0.139	0.212	30	50
ABCC11_+_48281428.23-P2_265	ABCC11_+_48281428.23-P2	ABCC11	GGCACACTAACGTGTAGAAA	-6	rU:dG	0.002	(-0.010, 0.015)		0.139	0.192	40	60
ABCC11_+_48281428.23-P2_273	ABCC11_+_48281428.23-P2	ABCC11	GGCACACTAACGTGCGGAAA	-5	rG:dT	0.159	(0.136, 0.182)		0.130	0.235	40	40
ABCC11_+_48281428.23-P2_276	ABCC11_+_48281428.23-P2	ABCC11	GGCACACTAACGTGCCGAAA	-5	rC:dT	0.031	(0.018, 0.044)		0.130	0.209	50	70
ABCC11_+_48281428.23-P2_279	ABCC11_+_48281428.23-P2	ABCC11	GGCACACTAACGTGCTGAAA	-5	rU:dT	0.015	(0.002, 0.028)		0.130	0.186	40	60
ABCC11_+_48281428.23-P2_282	ABCC11_+_48281428.23-P2	ABCC11	GGCACACTAACGTGCAAAAA	-4	rA:dC	-0.005	(-0.017, 0.007)		0.147	0.201	40	50
ABCC11_+_48281428.23-P2_287	ABCC11_+_48281428.23-P2	ABCC11	GGCACACTAACGTGCACAAA	-4	rC:dC	-0.005	(-0.015, 0.006)		0.147	0.165	40	60
ABCC11_+_48281428.23-P2_290	ABCC11_+_48281428.23-P2	ABCC11	GGCACACTAACGTGCATAAA	-4	rU:dC	-0.006	(-0.017, 0.006)		0.147	0.165	40	60
ABCC11_+_48281428.23-P2_297	ABCC11_+_48281428.23-P2	ABCC11	GGCACACTAACGTGCAGGAA	-3	rG:dT	0.293	(0.263, 0.324)		0.116	0.235	40	40
ABCC11_+_48281428.23-P2_300	ABCC11_+_48281428.23-P2	ABCC11	GGCACACTAACGTGCAGCAA	-3	rC:dT	0.026	(0.015, 0.037)		0.116	0.209	40	60
ABCC11_+_48281428.23-P2_303	ABCC11_+_48281428.23-P2	ABCC11	GGCACACTAACGTGCAGTAA	-3	rU:dT	0.031	(0.018, 0.043)		0.116	0.186	40	50
ABCC11_+_48281428.23-P2_309	ABCC11_+_48281428.23-P2	ABCC11	GGCACACTAACGTGCAGAGA	-2	rG:dT	0.190	(0.165, 0.215)		0.113	0.235	30	40
ABCC11_+_48281428.23-P2_312	ABCC11_+_48281428.23-P2	ABCC11	GGCACACTAACGTGCAGACA	-2	rC:dT	0.021	(0.009, 0.033)		0.113	0.209	40	40
ABCC11_+_48281428.23-P2_315	ABCC11_+_48281428.23-P2	ABCC11	GGCACACTAACGTGCAGATA	-2	rU:dT	0.026	(0.014, 0.038)		0.113	0.186	40	60
ABCC11_+_48281428.23-P2_321	ABCC11_+_48281428.23-P2	ABCC11	GGCACACTAACGTGCAGAAG	-1	rG:dT	0.132	(0.113, 0.150)		0.105	0.235	40	60
ABCC11_+_48281428.23-P2_324	ABCC11_+_48281428.23-P2	ABCC11	GGCACACTAACGTGCAGAAC	-1	rC:dT	0.018	(0.007, 0.029)		0.105	0.209	50	50
ABCC11_+_48281428.23-P2_327	ABCC11_+_48281428.23-P2	ABCC11	GGCACACTAACGTGCAGAAT	-1	rU:dT	0.016	(0.006, 0.027)		0.105	0.186	40	60
ABCC11_-_48278103.23-P1	ABCC11_-_48278103.23-P1	ABCC11	GCACGTCTTTCCGCATAGGT			1.000					40	40
ABCC11_-_48278103.23-P1_101	ABCC11_-_48278103.23-P1	ABCC11	GAACGTCTTTCCGCATAGGT	-19	rA:dG	0.487	(0.455, 0.518)		0.260	0.164	40	40
ABCC11_-_48278103.23-P1_104	ABCC11_-_48278103.23-P1	ABCC11	GGACGTCTTTCCGCATAGGT	-19	rG:dG	0.527	(0.496, 0.558)		0.260	0.212	40	40
ABCC11_-_48278103.23-P1_109	ABCC11_-_48278103.23-P1	ABCC11	GTACGTCTTTCCGCATAGGT	-19	rU:dG	0.437	(0.406, 0.469)		0.260	0.192	30	30
ABCC11_-_48278103.23-P1_117	ABCC11_-_48278103.23-P1	ABCC11	GCGCGTCTTTCCGCATAGGT	-18	rG:dT	0.440	(0.404, 0.475)		0.218	0.235	30	30
ABCC11_-_48278103.23-P1_120	ABCC11_-_48278103.23-P1	ABCC11	GCCCGTCTTTCCGCATAGGT	-18	rC:dT	0.374	(0.346, 0.402)		0.218	0.209	30	40
ABCC11_-_48278103.23-P1_123	ABCC11_-_48278103.23-P1	ABCC11	GCTCGTCTTTCCGCATAGGT	-18	rU:dT	0.339	(0.309, 0.369)		0.218	0.186	40	40
ABCC11_-_48278103.23-P1_125	ABCC11_-_48278103.23-P1	ABCC11	GCAAGTCTTTCCGCATAGGT	-17	rA:dG	0.279	(0.255, 0.303)		0.274	0.164	40	40
ABCC11_-_48278103.23-P1_128	ABCC11_-_48278103.23-P1	ABCC11	GCAGGTCTTTCCGCATAGGT	-17	rG:dG	0.332	(0.308, 0.356)		0.274	0.212	40	40
ABCC11_-_48278103.23-P1_133	ABCC11_-_48278103.23-P1	ABCC11	GCATGTCTTTCCGCATAGGT	-17	rU:dG	0.273	(0.251, 0.295)		0.274	0.192	30	30
ABCC11_-_48278103.23-P1_138	ABCC11_-_48278103.23-P1	ABCC11	GCACATCTTTCCGCATAGGT	-16	rA:dC	0.217	(0.198, 0.237)		0.261	0.201	40	50
ABCC11_-_48278103.23-P1_143	ABCC11_-_48278103.23-P1	ABCC11	GCACCTCTTTCCGCATAGGT	-16	rC:dC	0.232	(0.214, 0.251)		0.261	0.165	40	50
ABCC11_-_48278103.23-P1_146	ABCC11_-_48278103.23-P1	ABCC11	GCACTTCTTTCCGCATAGGT	-16	rU:dC	0.201	(0.183, 0.218)		0.261	0.165	40	50
ABCC11_-_48278103.23-P1_148	ABCC11_-_48278103.23-P1	ABCC11	GCACGACTTTCCGCATAGGT	-15	rA:dA	0.252	(0.233, 0.270)		0.223	0.182	40	40
ABCC11_-_48278103.23-P1_151	ABCC11_-_48278103.23-P1	ABCC11	GCACGGCTTTCCGCATAGGT	-15	rG:dA	0.347	(0.324, 0.369)		0.223	0.200	30	30
ABCC11_-_48278103.23-P1_154	ABCC11_-_48278103.23-P1	ABCC11	GCACGCCTTTCCGCATAGGT	-15	rC:dA	0.293	(0.272, 0.314)		0.223	0.225	40	40
ABCC11_-_48278103.23-P1_161	ABCC11_-_48278103.23-P1	ABCC11	GCACGTATTTCCGCATAGGT	-14	rA:dG	0.197	(0.182, 0.212)		0.256	0.164	40	50
ABCC11_-_48278103.23-P1_164	ABCC11_-_48278103.23-P1	ABCC11	GCACGTGTTTCCGCATAGGT	-14	rG:dG	0.269	(0.248, 0.291)		0.256	0.212	40	50
ABCC11_-_48278103.23-P1_169	ABCC11_-_48278103.23-P1	ABCC11	GCACGTTTTTCCGCATAGGT	-14	rU:dG	0.254	(0.233, 0.275)		0.256	0.192	40	50
ABCC11_-_48278103.23-P1_172	ABCC11_-_48278103.23-P1	ABCC11	GCACGTCATTCCGCATAGGT	-13	rA:dA	0.212	(0.190, 0.234)		0.259	0.182	30	50
ABCC11_-_48278103.23-P1_175	ABCC11_-_48278103.23-P1	ABCC11	GCACGTCGTTCCGCATAGGT	-13	rG:dA	0.335	(0.308, 0.362)		0.259	0.200	40	50
ABCC11_-_48278103.23-P1_178	ABCC11_-_48278103.23-P1	ABCC11	GCACGTCCTTCCGCATAGGT	-13	rC:dA	0.214	(0.196, 0.232)		0.259	0.225	40	50
ABCC11_-_48278103.23-P1_184	ABCC11_-_48278103.23-P1	ABCC11	GCACGTCTATCCGCATAGGT	-12	rA:dA	0.195	(0.173, 0.217)		0.259	0.182	40	60
ABCC11_-_48278103.23-P1_187	ABCC11_-_48278103.23-P1	ABCC11	GCACGTCTGTCCGCATAGGT	-12	rG:dA	0.348	(0.316, 0.379)		0.259	0.200	50	60
ABCC11_-_48278103.23-P1_190	ABCC11_-_48278103.23-P1	ABCC11	GCACGTCTCTCCGCATAGGT	-12	rC:dA	0.210	(0.185, 0.236)		0.259	0.225	40	60
ABCC11_-_48278103.23-P1_196	ABCC11_-_48278103.23-P1	ABCC11	GCACGTCTTACCGCATAGGT	-11	rA:dA	0.156	(0.135, 0.177)		0.242	0.182	40	50
ABCC11_-_48278103.23-P1_199	ABCC11_-_48278103.23-P1	ABCC11	GCACGTCTTGCCGCATAGGT	-11	rG:dA	0.237	(0.212, 0.261)		0.242	0.200	40	60
ABCC11_-_48278103.23-P1_202	ABCC11_-_48278103.23-P1	ABCC11	GCACGTCTTCCCGCATAGGT	-11	rC:dA	0.182	(0.160, 0.204)		0.242	0.225	40	50
ABCC11_-_48278103.23-P1_209	ABCC11_-_48278103.23-P1	ABCC11	GCACGTCTTTACGCATAGGT	-10	rA:dG	0.055	(0.045, 0.064)		0.204	0.164	30	50
ABCC11_-_48278103.23-P1_212	ABCC11_-_48278103.23-P1	ABCC11	GCACGTCTTTGCGCATAGGT	-10	rG:dG	0.127	(0.111, 0.143)		0.204	0.212	40	50
ABCC11_-_48278103.23-P1_217	ABCC11_-_48278103.23-P1	ABCC11	GCACGTCTTTTCGCATAGGT	-10	rU:dG	0.174	(0.155, 0.194)		0.204	0.192	50	60
ABCC11_-_48278103.23-P1_221	ABCC11_-_48278103.23-P1	ABCC11	GCACGTCTTTCAGCATAGGT	-9	rA:dG	0.030	(0.018, 0.041)		0.191	0.164	30	50
ABCC11_-_48278103.23-P1_224	ABCC11_-_48278103.23-P1	ABCC11	GCACGTCTTTCGGCATAGGT	-9	rG:dG	0.114	(0.099, 0.130)		0.191	0.212	40	60
ABCC11_-_48278103.23-P1_229	ABCC11_-_48278103.23-P1	ABCC11	GCACGTCTTTCTGCATAGGT	-9	rU:dG	0.161	(0.142, 0.180)		0.191	0.192	20	50
ABCC11_-_48278103.23-P1_234	ABCC11_-_48278103.23-P1	ABCC11	GCACGTCTTTCCACATAGGT	-8	rA:dC	0.059	(0.049, 0.069)		0.181	0.201	30	60
ABCC11_-_48278103.23-P1_239	ABCC11_-_48278103.23-P1	ABCC11	GCACGTCTTTCCCCATAGGT	-8	rC:dC	0.068	(0.058, 0.078)		0.181	0.165	40	60
ABCC11_-_48278103.23-P1_242	ABCC11_-_48278103.23-P1	ABCC11	GCACGTCTTTCCTCATAGGT	-8	rU:dC	0.042	(0.032, 0.052)		0.181	0.165	30	50
ABCC11_-_48278103.23-P1_245	ABCC11_-_48278103.23-P1	ABCC11	GCACGTCTTTCCGAATAGGT	-7	rA:dG	0.029	(0.018, 0.040)		0.120	0.164	30	60
ABCC11_-_48278103.23-P1_248	ABCC11_-_48278103.23-P1	ABCC11	GCACGTCTTTCCGGATAGGT	-7	rG:dG	0.068	(0.059, 0.077)		0.120	0.212	40	50
ABCC11_-_48278103.23-P1_253	ABCC11_-_48278103.23-P1	ABCC11	GCACGTCTTTCCGTATAGGT	-7	rU:dG	0.056	(0.043, 0.068)		0.120	0.192	50	60
ABCC11_-_48278103.23-P1_261	ABCC11_-_48278103.23-P1	ABCC11	GCACGTCTTTCCGCGTAGGT	-6	rG:dT	0.139	(0.126, 0.153)		0.139	0.235	50	60
ABCC11_-_48278103.23-P1_264	ABCC11_-_48278103.23-P1	ABCC11	GCACGTCTTTCCGCCTAGGT	-6	rC:dT	0.075	(0.063, 0.086)		0.139	0.209	30	30
ABCC11_-_48278103.23-P1_267	ABCC11_-_48278103.23-P1	ABCC11	GCACGTCTTTCCGCTTAGGT	-6	rU:dT	0.052	(0.041, 0.064)		0.139	0.186	40	40
ABCC11_-_48278103.23-P1_268	ABCC11_-_48278103.23-P1	ABCC11	GCACGTCTTTCCGCAAAGGT	-5	rA:dA	0.069	(0.058, 0.079)		0.130	0.182	40	50
ABCC11_-_48278103.23-P1_271	ABCC11_-_48278103.23-P1	ABCC11	GCACGTCTTTCCGCAGAGGT	-5	rG:dA	0.101	(0.091, 0.111)		0.130	0.200	40	50
ABCC11_-_48278103.23-P1_274	ABCC11_-_48278103.23-P1	ABCC11	GCACGTCTTTCCGCACAGGT	-5	rC:dA	0.097	(0.084, 0.110)		0.130	0.225	40	50
ABCC11_-_48278103.23-P1_285	ABCC11_-_48278103.23-P1	ABCC11	GCACGTCTTTCCGCATGGGT	-4	rG:dT	0.295	(0.273, 0.316)		0.147	0.235	40	50
ABCC11_-_48278103.23-P1_288	ABCC11_-_48278103.23-P1	ABCC11	GCACGTCTTTCCGCATCGGT	-4	rC:dT	0.057	(0.046, 0.068)		0.147	0.209	40	70
ABCC11_-_48278103.23-P1_291	ABCC11_-_48278103.23-P1	ABCC11	GCACGTCTTTCCGCATTGGT	-4	rU:dT	0.061	(0.049, 0.073)		0.147	0.186	40	40
ABCC11_-_48278103.23-P1_294	ABCC11_-_48278103.23-P1	ABCC11	GCACGTCTTTCCGCATAAGT	-3	rA:dC	0.023	(0.013, 0.033)		0.116	0.201	50	50
ABCC11_-_48278103.23-P1_299	ABCC11_-_48278103.23-P1	ABCC11	GCACGTCTTTCCGCATACGT	-3	rC:dC	0.019	(0.008, 0.029)		0.116	0.165	50	70
ABCC11_-_48278103.23-P1_302	ABCC11_-_48278103.23-P1	ABCC11	GCACGTCTTTCCGCATATGT	-3	rU:dC	0.021	(0.011, 0.031)		0.116	0.165	50	60
ABCC11_-_48278103.23-P1_306	ABCC11_-_48278103.23-P1	ABCC11	GCACGTCTTTCCGCATAGAT	-2	rA:dC	0.029	(0.020, 0.039)		0.113	0.201	40	60
ABCC11_-_48278103.23-P1_311	ABCC11_-_48278103.23-P1	ABCC11	GCACGTCTTTCCGCATAGCT	-2	rC:dC	0.018	(0.008, 0.028)		0.113	0.165	40	40
ABCC11_-_48278103.23-P1_314	ABCC11_-_48278103.23-P1	ABCC11	GCACGTCTTTCCGCATAGTT	-2	rU:dC	0.020	(0.010, 0.030)		0.113	0.165	30	60
ABCC11_-_48278103.23-P1_316	ABCC11_-_48278103.23-P1	ABCC11	GCACGTCTTTCCGCATAGGA	-1	rA:dA	0.061	(0.051, 0.072)		0.105	0.182	40	70
ABCC11_-_48278103.23-P1_319	ABCC11_-_48278103.23-P1	ABCC11	GCACGTCTTTCCGCATAGGG	-1	rG:dA	0.106	(0.094, 0.117)		0.105	0.200	50	60
ABCC11_-_48278103.23-P1_322	ABCC11_-_48278103.23-P1	ABCC11	GCACGTCTTTCCGCATAGGC	-1	rC:dA	0.068	(0.055, 0.080)		0.105	0.225	40	60
ABCC11_-_48278122.23-P1	ABCC11_-_48278122.23-P1	ABCC11	GAGGACGCTCAAGTCTTACC			1.000					40	50
ABCC11_-_48278122.23-P1_105	ABCC11_-_48278122.23-P1	ABCC11	GGGGACGCTCAAGTCTTACC	-19	rG:dT	0.555	(0.505, 0.605)		0.260	0.235	40	40
ABCC11_-_48278122.23-P1_108	ABCC11_-_48278122.23-P1	ABCC11	GCGGACGCTCAAGTCTTACC	-19	rC:dT	0.531	(0.492, 0.570)		0.260	0.209	40	50
ABCC11_-_48278122.23-P1_111	ABCC11_-_48278122.23-P1	ABCC11	GTGGACGCTCAAGTCTTACC	-19	rU:dT	0.423	(0.379, 0.466)		0.260	0.186	40	50
ABCC11_-_48278122.23-P1_114	ABCC11_-_48278122.23-P1	ABCC11	GAAGACGCTCAAGTCTTACC	-18	rA:dC	0.409	(0.363, 0.454)		0.218	0.201	40	60
ABCC11_-_48278122.23-P1_119	ABCC11_-_48278122.23-P1	ABCC11	GACGACGCTCAAGTCTTACC	-18	rC:dC	0.478	(0.434, 0.523)		0.218	0.165	40	50
ABCC11_-_48278122.23-P1_122	ABCC11_-_48278122.23-P1	ABCC11	GATGACGCTCAAGTCTTACC	-18	rU:dC	0.427	(0.387, 0.467)		0.218	0.165	30	50
ABCC11_-_48278122.23-P1_126	ABCC11_-_48278122.23-P1	ABCC11	GAGAACGCTCAAGTCTTACC	-17	rA:dC	0.249	(0.213, 0.285)		0.274	0.201	30	40
ABCC11_-_48278122.23-P1_131	ABCC11_-_48278122.23-P1	ABCC11	GAGCACGCTCAAGTCTTACC	-17	rC:dC	0.305	(0.269, 0.342)		0.274	0.165	40	50
ABCC11_-_48278122.23-P1_134	ABCC11_-_48278122.23-P1	ABCC11	GAGTACGCTCAAGTCTTACC	-17	rU:dC	0.277	(0.247, 0.307)		0.274	0.165	40	50
ABCC11_-_48278122.23-P1_141	ABCC11_-_48278122.23-P1	ABCC11	GAGGGCGCTCAAGTCTTACC	-16	rG:dT	0.604	(0.552, 0.657)		0.261	0.235	40	50
ABCC11_-_48278122.23-P1_144	ABCC11_-_48278122.23-P1	ABCC11	GAGGCCGCTCAAGTCTTACC	-16	rC:dT	0.339	(0.295, 0.384)		0.261	0.209	40	40
ABCC11_-_48278122.23-P1_147	ABCC11_-_48278122.23-P1	ABCC11	GAGGTCGCTCAAGTCTTACC	-16	rU:dT	0.320	(0.278, 0.363)		0.261	0.186	40	50
ABCC11_-_48278122.23-P1_149	ABCC11_-_48278122.23-P1	ABCC11	GAGGAAGCTCAAGTCTTACC	-15	rA:dG	0.190	(0.160, 0.220)		0.223	0.164	30	50
ABCC11_-_48278122.23-P1_152	ABCC11_-_48278122.23-P1	ABCC11	GAGGAGGCTCAAGTCTTACC	-15	rG:dG	0.316	(0.276, 0.357)		0.223	0.212	30	50
ABCC11_-_48278122.23-P1_157	ABCC11_-_48278122.23-P1	ABCC11	GAGGATGCTCAAGTCTTACC	-15	rU:dG	0.314	(0.277, 0.352)		0.223	0.192	40	40
ABCC11_-_48278122.23-P1_162	ABCC11_-_48278122.23-P1	ABCC11	GAGGACACTCAAGTCTTACC	-14	rA:dC	0.140	(0.108, 0.171)		0.256	0.201	30	50
ABCC11_-_48278122.23-P1_167	ABCC11_-_48278122.23-P1	ABCC11	GAGGACCCTCAAGTCTTACC	-14	rC:dC	0.104	(0.074, 0.133)		0.256	0.165	40	50
ABCC11_-_48278122.23-P1_170	ABCC11_-_48278122.23-P1	ABCC11	GAGGACTCTCAAGTCTTACC	-14	rU:dC	0.124	(0.091, 0.157)		0.256	0.165	40	40
ABCC11_-_48278122.23-P1_173	ABCC11_-_48278122.23-P1	ABCC11	GAGGACGATCAAGTCTTACC	-13	rA:dG	0.126	(0.098, 0.154)		0.259	0.164	40	50
ABCC11_-_48278122.23-P1_176	ABCC11_-_48278122.23-P1	ABCC11	GAGGACGGTCAAGTCTTACC	-13	rG:dG	0.254	(0.216, 0.292)		0.259	0.212	30	40
ABCC11_-_48278122.23-P1_181	ABCC11_-_48278122.23-P1	ABCC11	GAGGACGTTCAAGTCTTACC	-13	rU:dG	0.248	(0.212, 0.283)		0.259	0.192	40	40
ABCC11_-_48278122.23-P1_184	ABCC11_-_48278122.23-P1	ABCC11	GAGGACGCACAAGTCTTACC	-12	rA:dA	0.140	(0.111, 0.170)		0.259	0.182	30	50
ABCC11_-_48278122.23-P1_187	ABCC11_-_48278122.23-P1	ABCC11	GAGGACGCGCAAGTCTTACC	-12	rG:dA	0.244	(0.205, 0.282)		0.259	0.200	30	30
ABCC11_-_48278122.23-P1_190	ABCC11_-_48278122.23-P1	ABCC11	GAGGACGCCCAAGTCTTACC	-12	rC:dA	0.127	(0.105, 0.149)		0.259	0.225	40	50
ABCC11_-_48278122.23-P1_197	ABCC11_-_48278122.23-P1	ABCC11	GAGGACGCTAAAGTCTTACC	-11	rA:dG	0.056	(0.036, 0.076)		0.242	0.164	30	40
ABCC11_-_48278122.23-P1_200	ABCC11_-_48278122.23-P1	ABCC11	GAGGACGCTGAAGTCTTACC	-11	rG:dG	0.212	(0.180, 0.244)		0.242	0.212	40	40
ABCC11_-_48278122.23-P1_205	ABCC11_-_48278122.23-P1	ABCC11	GAGGACGCTTAAGTCTTACC	-11	rU:dG	0.174	(0.144, 0.203)		0.242	0.192	40	50
ABCC11_-_48278122.23-P1_213	ABCC11_-_48278122.23-P1	ABCC11	GAGGACGCTCGAGTCTTACC	-10	rG:dT	0.442	(0.398, 0.486)		0.204	0.235	40	40
ABCC11_-_48278122.23-P1_216	ABCC11_-_48278122.23-P1	ABCC11	GAGGACGCTCCAGTCTTACC	-10	rC:dT	0.067	(0.043, 0.091)		0.204	0.209	40	50
ABCC11_-_48278122.23-P1_219	ABCC11_-_48278122.23-P1	ABCC11	GAGGACGCTCTAGTCTTACC	-10	rU:dT	0.071	(0.049, 0.094)		0.204	0.186	40	50
ABCC11_-_48278122.23-P1_225	ABCC11_-_48278122.23-P1	ABCC11	GAGGACGCTCAGGTCTTACC	-9	rG:dT	0.499	(0.459, 0.540)		0.191	0.235	30	50
ABCC11_-_48278122.23-P1_228	ABCC11_-_48278122.23-P1	ABCC11	GAGGACGCTCACGTCTTACC	-9	rC:dT	0.037	(0.020, 0.054)		0.191	0.209	40	60
ABCC11_-_48278122.23-P1_231	ABCC11_-_48278122.23-P1	ABCC11	GAGGACGCTCATGTCTTACC	-9	rU:dT	0.055	(0.034, 0.075)		0.191	0.186	30	50
ABCC11_-_48278122.23-P1_234	ABCC11_-_48278122.23-P1	ABCC11	GAGGACGCTCAAATCTTACC	-8	rA:dC	-0.002	(-0.013, 0.010)		0.181	0.201	40	40
ABCC11_-_48278122.23-P1_239	ABCC11_-_48278122.23-P1	ABCC11	GAGGACGCTCAACTCTTACC	-8	rC:dC	0.009	(-0.000, 0.019)		0.181	0.165	30	50
ABCC11_-_48278122.23-P1_242	ABCC11_-_48278122.23-P1	ABCC11	GAGGACGCTCAATTCTTACC	-8	rU:dC	-0.003	(-0.012, 0.007)		0.181	0.165	40	50
ABCC11_-_48278122.23-P1_244	ABCC11_-_48278122.23-P1	ABCC11	GAGGACGCTCAAGACTTACC	-7	rA:dA	0.020	(0.007, 0.033)		0.120	0.182	40	60
ABCC11_-_48278122.23-P1_247	ABCC11_-_48278122.23-P1	ABCC11	GAGGACGCTCAAGGCTTACC	-7	rG:dA	0.048	(0.035, 0.060)		0.120	0.200	30	40
ABCC11_-_48278122.23-P1_250	ABCC11_-_48278122.23-P1	ABCC11	GAGGACGCTCAAGCCTTACC	-7	rC:dA	0.083	(0.068, 0.098)		0.120	0.225	30	50
ABCC11_-_48278122.23-P1_257	ABCC11_-_48278122.23-P1	ABCC11	GAGGACGCTCAAGTATTACC	-6	rA:dG	-0.007	(-0.018, 0.005)		0.139	0.164	30	60
ABCC11_-_48278122.23-P1_260	ABCC11_-_48278122.23-P1	ABCC11	GAGGACGCTCAAGTGTTACC	-6	rG:dG	0.004	(-0.006, 0.014)		0.139	0.212	40	50
ABCC11_-_48278122.23-P1_265	ABCC11_-_48278122.23-P1	ABCC11	GAGGACGCTCAAGTTTTACC	-6	rU:dG	-0.009	(-0.023, 0.004)		0.139	0.192	40	60
ABCC11_-_48278122.23-P1_268	ABCC11_-_48278122.23-P1	ABCC11	GAGGACGCTCAAGTCATACC	-5	rA:dA	0.023	(0.009, 0.036)		0.130	0.182	30	50
ABCC11_-_48278122.23-P1_271	ABCC11_-_48278122.23-P1	ABCC11	GAGGACGCTCAAGTCGTACC	-5	rG:dA	0.030	(0.019, 0.042)		0.130	0.200	50	70
ABCC11_-_48278122.23-P1_274	ABCC11_-_48278122.23-P1	ABCC11	GAGGACGCTCAAGTCCTACC	-5	rC:dA	0.062	(0.047, 0.077)		0.130	0.225	30	60
ABCC11_-_48278122.23-P1_280	ABCC11_-_48278122.23-P1	ABCC11	GAGGACGCTCAAGTCTAACC	-4	rA:dA	0.029	(0.015, 0.044)		0.147	0.182	10	50
ABCC11_-_48278122.23-P1_283	ABCC11_-_48278122.23-P1	ABCC11	GAGGACGCTCAAGTCTGACC	-4	rG:dA	0.085	(0.064, 0.105)		0.147	0.200	40	50
ABCC11_-_48278122.23-P1_286	ABCC11_-_48278122.23-P1	ABCC11	GAGGACGCTCAAGTCTCACC	-4	rC:dA	0.043	(0.029, 0.058)		0.147	0.225	40	50
ABCC11_-_48278122.23-P1_297	ABCC11_-_48278122.23-P1	ABCC11	GAGGACGCTCAAGTCTTGCC	-3	rG:dT	0.163	(0.137, 0.190)		0.116	0.235	30	50
ABCC11_-_48278122.23-P1_300	ABCC11_-_48278122.23-P1	ABCC11	GAGGACGCTCAAGTCTTCCC	-3	rC:dT	0.033	(0.021, 0.046)		0.116	0.209	30	40
ABCC11_-_48278122.23-P1_303	ABCC11_-_48278122.23-P1	ABCC11	GAGGACGCTCAAGTCTTTCC	-3	rU:dT	0.019	(0.007, 0.031)		0.116	0.186	30	60
ABCC11_-_48278122.23-P1_305	ABCC11_-_48278122.23-P1	ABCC11	GAGGACGCTCAAGTCTTAAC	-2	rA:dG	0.000	(-0.011, 0.011)		0.113	0.164	30	50
ABCC11_-_48278122.23-P1_308	ABCC11_-_48278122.23-P1	ABCC11	GAGGACGCTCAAGTCTTAGC	-2	rG:dG	0.026	(0.016, 0.036)		0.113	0.212	40	60
ABCC11_-_48278122.23-P1_313	ABCC11_-_48278122.23-P1	ABCC11	GAGGACGCTCAAGTCTTATC	-2	rU:dG	0.009	(-0.003, 0.020)		0.113	0.192	40	50
ABCC11_-_48278122.23-P1_317	ABCC11_-_48278122.23-P1	ABCC11	GAGGACGCTCAAGTCTTACA	-1	rA:dG	-0.007	(-0.020, 0.005)		0.105	0.164	30	40
ABCC11_-_48278122.23-P1_320	ABCC11_-_48278122.23-P1	ABCC11	GAGGACGCTCAAGTCTTACG	-1	rG:dG	0.025	(0.013, 0.036)		0.105	0.212	30	60
ABCC11_-_48278122.23-P1_325	ABCC11_-_48278122.23-P1	ABCC11	GAGGACGCTCAAGTCTTACT	-1	rU:dG	-0.005	(-0.018, 0.007)		0.105	0.192	40	50
ABCC11_-_48278125.23-P1	ABCC11_-_48278125.23-P1	ABCC11	GACGCTCAAGTCTTACCGGG			1.000					50	70
ABCC11_-_48278125.23-P1_105	ABCC11_-_48278125.23-P1	ABCC11	GGCGCTCAAGTCTTACCGGG	-19	rG:dT	0.638	(0.606, 0.671)		0.260	0.235	40	60
ABCC11_-_48278125.23-P1_108	ABCC11_-_48278125.23-P1	ABCC11	GCCGCTCAAGTCTTACCGGG	-19	rC:dT	0.595	(0.561, 0.628)		0.260	0.209	40	70
ABCC11_-_48278125.23-P1_111	ABCC11_-_48278125.23-P1	ABCC11	GTCGCTCAAGTCTTACCGGG	-19	rU:dT	0.533	(0.500, 0.566)		0.260	0.186	40	60
ABCC11_-_48278125.23-P1_113	ABCC11_-_48278125.23-P1	ABCC11	GAAGCTCAAGTCTTACCGGG	-18	rA:dG	0.646	(0.616, 0.675)		0.218	0.164	50	60
ABCC11_-_48278125.23-P1_116	ABCC11_-_48278125.23-P1	ABCC11	GAGGCTCAAGTCTTACCGGG	-18	rG:dG	0.692	(0.667, 0.716)		0.218	0.212	40	60
ABCC11_-_48278125.23-P1_121	ABCC11_-_48278125.23-P1	ABCC11	GATGCTCAAGTCTTACCGGG	-18	rU:dG	0.621	(0.589, 0.653)		0.218	0.192	40	60
ABCC11_-_48278125.23-P1_126	ABCC11_-_48278125.23-P1	ABCC11	GACACTCAAGTCTTACCGGG	-17	rA:dC	0.482	(0.450, 0.515)		0.274	0.201	40	60
ABCC11_-_48278125.23-P1_131	ABCC11_-_48278125.23-P1	ABCC11	GACCCTCAAGTCTTACCGGG	-17	rC:dC	0.507	(0.479, 0.535)		0.274	0.165	40	70
ABCC11_-_48278125.23-P1_134	ABCC11_-_48278125.23-P1	ABCC11	GACTCTCAAGTCTTACCGGG	-17	rU:dC	0.428	(0.397, 0.458)		0.274	0.165	40	70
ABCC11_-_48278125.23-P1_137	ABCC11_-_48278125.23-P1	ABCC11	GACGATCAAGTCTTACCGGG	-16	rA:dG	0.412	(0.382, 0.443)		0.261	0.164	40	60
ABCC11_-_48278125.23-P1_140	ABCC11_-_48278125.23-P1	ABCC11	GACGGTCAAGTCTTACCGGG	-16	rG:dG	0.497	(0.465, 0.528)		0.261	0.212	50	70
ABCC11_-_48278125.23-P1_145	ABCC11_-_48278125.23-P1	ABCC11	GACGTTCAAGTCTTACCGGG	-16	rU:dG	0.518	(0.481, 0.555)		0.261	0.192	40	60
ABCC11_-_48278125.23-P1_148	ABCC11_-_48278125.23-P1	ABCC11	GACGCACAAGTCTTACCGGG	-15	rA:dA	0.604	(0.569, 0.639)		0.223	0.182	50	70
ABCC11_-_48278125.23-P1_151	ABCC11_-_48278125.23-P1	ABCC11	GACGCGCAAGTCTTACCGGG	-15	rG:dA	0.712	(0.673, 0.751)		0.223	0.200	40	60
ABCC11_-_48278125.23-P1_154	ABCC11_-_48278125.23-P1	ABCC11	GACGCCCAAGTCTTACCGGG	-15	rC:dA	0.686	(0.661, 0.712)		0.223	0.225	50	60
ABCC11_-_48278125.23-P1_161	ABCC11_-_48278125.23-P1	ABCC11	GACGCTAAAGTCTTACCGGG	-14	rA:dG	0.478	(0.447, 0.509)		0.256	0.164	40	60
ABCC11_-_48278125.23-P1_164	ABCC11_-_48278125.23-P1	ABCC11	GACGCTGAAGTCTTACCGGG	-14	rG:dG	0.632	(0.594, 0.670)		0.256	0.212	40	60
ABCC11_-_48278125.23-P1_169	ABCC11_-_48278125.23-P1	ABCC11	GACGCTTAAGTCTTACCGGG	-14	rU:dG	0.659	(0.616, 0.702)		0.256	0.192	50	60
ABCC11_-_48278125.23-P1_177	ABCC11_-_48278125.23-P1	ABCC11	GACGCTCGAGTCTTACCGGG	-13	rG:dT	0.884	(0.856, 0.911)		0.259	0.235	50	60
ABCC11_-_48278125.23-P1_180	ABCC11_-_48278125.23-P1	ABCC11	GACGCTCCAGTCTTACCGGG	-13	rC:dT	0.616	(0.581, 0.650)		0.259	0.209	50	60
ABCC11_-_48278125.23-P1_183	ABCC11_-_48278125.23-P1	ABCC11	GACGCTCTAGTCTTACCGGG	-13	rU:dT	0.670	(0.635, 0.704)		0.259	0.186	40	60
ABCC11_-_48278125.23-P1_189	ABCC11_-_48278125.23-P1	ABCC11	GACGCTCAGGTCTTACCGGG	-12	rG:dT	0.908	(0.880, 0.937)		0.259	0.235	30	60
ABCC11_-_48278125.23-P1_192	ABCC11_-_48278125.23-P1	ABCC11	GACGCTCACGTCTTACCGGG	-12	rC:dT	0.479	(0.440, 0.518)		0.259	0.209	50	70
ABCC11_-_48278125.23-P1_195	ABCC11_-_48278125.23-P1	ABCC11	GACGCTCATGTCTTACCGGG	-12	rU:dT	0.555	(0.510, 0.600)		0.259	0.186	50	50
ABCC11_-_48278125.23-P1_198	ABCC11_-_48278125.23-P1	ABCC11	GACGCTCAAATCTTACCGGG	-11	rA:dC	0.160	(0.145, 0.175)		0.242	0.201	50	50
ABCC11_-_48278125.23-P1_203	ABCC11_-_48278125.23-P1	ABCC11	GACGCTCAACTCTTACCGGG	-11	rC:dC	0.083	(0.073, 0.093)		0.242	0.165	40	60
ABCC11_-_48278125.23-P1_206	ABCC11_-_48278125.23-P1	ABCC11	GACGCTCAATTCTTACCGGG	-11	rU:dC	0.098	(0.087, 0.110)		0.242	0.165	50	50
ABCC11_-_48278125.23-P1_208	ABCC11_-_48278125.23-P1	ABCC11	GACGCTCAAGACTTACCGGG	-10	rA:dA	0.222	(0.201, 0.243)		0.204	0.182	50	50
ABCC11_-_48278125.23-P1_211	ABCC11_-_48278125.23-P1	ABCC11	GACGCTCAAGGCTTACCGGG	-10	rG:dA	0.360	(0.335, 0.385)		0.204	0.200	40	60
ABCC11_-_48278125.23-P1_214	ABCC11_-_48278125.23-P1	ABCC11	GACGCTCAAGCCTTACCGGG	-10	rC:dA	0.398	(0.371, 0.424)		0.204	0.225	40	50
ABCC11_-_48278125.23-P1_221	ABCC11_-_48278125.23-P1	ABCC11	GACGCTCAAGTATTACCGGG	-9	rA:dG	0.090	(0.075, 0.105)		0.191	0.164	50	50
ABCC11_-_48278125.23-P1_224	ABCC11_-_48278125.23-P1	ABCC11	GACGCTCAAGTGTTACCGGG	-9	rG:dG	0.328	(0.294, 0.362)		0.191	0.212	30	50
ABCC11_-_48278125.23-P1_229	ABCC11_-_48278125.23-P1	ABCC11	GACGCTCAAGTTTTACCGGG	-9	rU:dG	0.440	(0.406, 0.475)		0.191	0.192	50	60
ABCC11_-_48278125.23-P1_232	ABCC11_-_48278125.23-P1	ABCC11	GACGCTCAAGTCATACCGGG	-8	rA:dA	0.119	(0.103, 0.135)		0.181	0.182	50	50
ABCC11_-_48278125.23-P1_235	ABCC11_-_48278125.23-P1	ABCC11	GACGCTCAAGTCGTACCGGG	-8	rG:dA	0.171	(0.152, 0.189)		0.181	0.200	60	60
ABCC11_-_48278125.23-P1_238	ABCC11_-_48278125.23-P1	ABCC11	GACGCTCAAGTCCTACCGGG	-8	rC:dA	0.305	(0.277, 0.334)		0.181	0.225	40	60
ABCC11_-_48278125.23-P1_244	ABCC11_-_48278125.23-P1	ABCC11	GACGCTCAAGTCTAACCGGG	-7	rA:dA	0.084	(0.069, 0.099)		0.120	0.182	50	70
ABCC11_-_48278125.23-P1_247	ABCC11_-_48278125.23-P1	ABCC11	GACGCTCAAGTCTGACCGGG	-7	rG:dA	0.101	(0.087, 0.114)		0.120	0.200	50	60
ABCC11_-_48278125.23-P1_250	ABCC11_-_48278125.23-P1	ABCC11	GACGCTCAAGTCTCACCGGG	-7	rC:dA	0.167	(0.148, 0.187)		0.120	0.225	50	60
ABCC11_-_48278125.23-P1_261	ABCC11_-_48278125.23-P1	ABCC11	GACGCTCAAGTCTTGCCGGG	-6	rG:dT	0.202	(0.178, 0.226)		0.139	0.235	50	60
ABCC11_-_48278125.23-P1_264	ABCC11_-_48278125.23-P1	ABCC11	GACGCTCAAGTCTTCCCGGG	-6	rC:dT	0.087	(0.074, 0.099)		0.139	0.209	40	40
ABCC11_-_48278125.23-P1_267	ABCC11_-_48278125.23-P1	ABCC11	GACGCTCAAGTCTTTCCGGG	-6	rU:dT	0.073	(0.061, 0.086)		0.139	0.186	30	60
ABCC11_-_48278125.23-P1_269	ABCC11_-_48278125.23-P1	ABCC11	GACGCTCAAGTCTTAACGGG	-5	rA:dG	0.028	(0.015, 0.041)		0.130	0.164	60	70
ABCC11_-_48278125.23-P1_272	ABCC11_-_48278125.23-P1	ABCC11	GACGCTCAAGTCTTAGCGGG	-5	rG:dG	0.053	(0.038, 0.067)		0.130	0.212	30	50
ABCC11_-_48278125.23-P1_277	ABCC11_-_48278125.23-P1	ABCC11	GACGCTCAAGTCTTATCGGG	-5	rU:dG	0.060	(0.047, 0.074)		0.130	0.192	50	50
ABCC11_-_48278125.23-P1_281	ABCC11_-_48278125.23-P1	ABCC11	GACGCTCAAGTCTTACAGGG	-4	rA:dG	0.095	(0.076, 0.113)		0.147	0.164	30	60
ABCC11_-_48278125.23-P1_284	ABCC11_-_48278125.23-P1	ABCC11	GACGCTCAAGTCTTACGGGG	-4	rG:dG	0.255	(0.221, 0.289)		0.147	0.212	40	50
ABCC11_-_48278125.23-P1_289	ABCC11_-_48278125.23-P1	ABCC11	GACGCTCAAGTCTTACTGGG	-4	rU:dG	0.116	(0.097, 0.136)		0.147	0.192	40	50
ABCC11_-_48278125.23-P1_294	ABCC11_-_48278125.23-P1	ABCC11	GACGCTCAAGTCTTACCAGG	-3	rA:dC	0.034	(0.024, 0.044)		0.116	0.201	40	50
ABCC11_-_48278125.23-P1_299	ABCC11_-_48278125.23-P1	ABCC11	GACGCTCAAGTCTTACCCGG	-3	rC:dC	0.025	(0.014, 0.035)		0.116	0.165	40	60
ABCC11_-_48278125.23-P1_302	ABCC11_-_48278125.23-P1	ABCC11	GACGCTCAAGTCTTACCTGG	-3	rU:dC	0.021	(0.011, 0.032)		0.116	0.165	40	40
ABCC11_-_48278125.23-P1_306	ABCC11_-_48278125.23-P1	ABCC11	GACGCTCAAGTCTTACCGAG	-2	rA:dC	0.033	(0.023, 0.043)		0.113	0.201	40	60
ABCC11_-_48278125.23-P1_311	ABCC11_-_48278125.23-P1	ABCC11	GACGCTCAAGTCTTACCGCG	-2	rC:dC	0.006	(-0.004, 0.016)		0.113	0.165	60	60
ABCC11_-_48278125.23-P1_314	ABCC11_-_48278125.23-P1	ABCC11	GACGCTCAAGTCTTACCGTG	-2	rU:dC	0.012	(0.002, 0.022)		0.113	0.165	50	70
ABCC11_-_48278125.23-P1_318	ABCC11_-_48278125.23-P1	ABCC11	GACGCTCAAGTCTTACCGGA	-1	rA:dC	0.039	(0.030, 0.049)		0.105	0.201	30	60
ABCC11_-_48278125.23-P1_323	ABCC11_-_48278125.23-P1	ABCC11	GACGCTCAAGTCTTACCGGC	-1	rC:dC	0.010	(0.000, 0.019)		0.105	0.165	50	50
ABCC11_-_48278125.23-P1_326	ABCC11_-_48278125.23-P1	ABCC11	GACGCTCAAGTCTTACCGGT	-1	rU:dC	0.014	(0.006, 0.023)		0.105	0.165	60	60
ABCC11_-_48278197.23-P1	ABCC11_-_48278197.23-P1	ABCC11	GCGTAGCGCGTAGCCGGAAG			1.000					30	50
ABCC11_-_48278197.23-P1_101	ABCC11_-_48278197.23-P1	ABCC11	GAGTAGCGCGTAGCCGGAAG	-19	rA:dG	0.707	(0.674, 0.740)		0.260	0.164	40	50
ABCC11_-_48278197.23-P1_104	ABCC11_-_48278197.23-P1	ABCC11	GGGTAGCGCGTAGCCGGAAG	-19	rG:dG	0.740	(0.708, 0.772)		0.260	0.212	40	40
ABCC11_-_48278197.23-P1_109	ABCC11_-_48278197.23-P1	ABCC11	GTGTAGCGCGTAGCCGGAAG	-19	rU:dG	0.588	(0.548, 0.627)		0.260	0.192	40	50
ABCC11_-_48278197.23-P1_114	ABCC11_-_48278197.23-P1	ABCC11	GCATAGCGCGTAGCCGGAAG	-18	rA:dC	0.586	(0.556, 0.616)		0.218	0.201	40	50
ABCC11_-_48278197.23-P1_119	ABCC11_-_48278197.23-P1	ABCC11	GCCTAGCGCGTAGCCGGAAG	-18	rC:dC	0.645	(0.616, 0.673)		0.218	0.165	40	40
ABCC11_-_48278197.23-P1_122	ABCC11_-_48278197.23-P1	ABCC11	GCTTAGCGCGTAGCCGGAAG	-18	rU:dC	0.592	(0.564, 0.621)		0.218	0.165	40	50
ABCC11_-_48278197.23-P1_124	ABCC11_-_48278197.23-P1	ABCC11	GCGAAGCGCGTAGCCGGAAG	-17	rA:dA	0.488	(0.453, 0.523)		0.274	0.182	40	50
ABCC11_-_48278197.23-P1_127	ABCC11_-_48278197.23-P1	ABCC11	GCGGAGCGCGTAGCCGGAAG	-17	rG:dA	0.604	(0.570, 0.639)		0.274	0.200	40	40
ABCC11_-_48278197.23-P1_130	ABCC11_-_48278197.23-P1	ABCC11	GCGCAGCGCGTAGCCGGAAG	-17	rC:dA	0.561	(0.531, 0.591)		0.274	0.225	40	40
ABCC11_-_48278197.23-P1_141	ABCC11_-_48278197.23-P1	ABCC11	GCGTGGCGCGTAGCCGGAAG	-16	rG:dT	0.719	(0.692, 0.746)		0.261	0.235	40	40
ABCC11_-_48278197.23-P1_144	ABCC11_-_48278197.23-P1	ABCC11	GCGTCGCGCGTAGCCGGAAG	-16	rC:dT	0.436	(0.400, 0.472)		0.261	0.209	40	40
ABCC11_-_48278197.23-P1_147	ABCC11_-_48278197.23-P1	ABCC11	GCGTTGCGCGTAGCCGGAAG	-16	rU:dT	0.387	(0.350, 0.424)		0.261	0.186	40	50
ABCC11_-_48278197.23-P1_150	ABCC11_-_48278197.23-P1	ABCC11	GCGTAACGCGTAGCCGGAAG	-15	rA:dC	0.224	(0.190, 0.259)		0.223	0.201	40	40
ABCC11_-_48278197.23-P1_155	ABCC11_-_48278197.23-P1	ABCC11	GCGTACCGCGTAGCCGGAAG	-15	rC:dC	0.208	(0.178, 0.238)		0.223	0.165	40	50
ABCC11_-_48278197.23-P1_158	ABCC11_-_48278197.23-P1	ABCC11	GCGTATCGCGTAGCCGGAAG	-15	rU:dC	0.202	(0.168, 0.236)		0.223	0.165	40	50
ABCC11_-_48278197.23-P1_161	ABCC11_-_48278197.23-P1	ABCC11	GCGTAGAGCGTAGCCGGAAG	-14	rA:dG	0.246	(0.219, 0.272)		0.256	0.164	20	50
ABCC11_-_48278197.23-P1_164	ABCC11_-_48278197.23-P1	ABCC11	GCGTAGGGCGTAGCCGGAAG	-14	rG:dG	0.373	(0.344, 0.403)		0.256	0.212	30	40
ABCC11_-_48278197.23-P1_169	ABCC11_-_48278197.23-P1	ABCC11	GCGTAGTGCGTAGCCGGAAG	-14	rU:dG	0.392	(0.356, 0.427)		0.256	0.192	30	40
ABCC11_-_48278197.23-P1_174	ABCC11_-_48278197.23-P1	ABCC11	GCGTAGCACGTAGCCGGAAG	-13	rA:dC	0.196	(0.169, 0.224)		0.259	0.201	40	50
ABCC11_-_48278197.23-P1_179	ABCC11_-_48278197.23-P1	ABCC11	GCGTAGCCCGTAGCCGGAAG	-13	rC:dC	0.113	(0.091, 0.135)		0.259	0.165	40	50
ABCC11_-_48278197.23-P1_182	ABCC11_-_48278197.23-P1	ABCC11	GCGTAGCTCGTAGCCGGAAG	-13	rU:dC	0.188	(0.161, 0.216)		0.259	0.165	40	40
ABCC11_-_48278197.23-P1_185	ABCC11_-_48278197.23-P1	ABCC11	GCGTAGCGAGTAGCCGGAAG	-12	rA:dG	0.202	(0.176, 0.228)		0.259	0.164	40	40
ABCC11_-_48278197.23-P1_188	ABCC11_-_48278197.23-P1	ABCC11	GCGTAGCGGGTAGCCGGAAG	-12	rG:dG	0.404	(0.378, 0.429)		0.259	0.212	40	40
ABCC11_-_48278197.23-P1_193	ABCC11_-_48278197.23-P1	ABCC11	GCGTAGCGTGTAGCCGGAAG	-12	rU:dG	0.375	(0.344, 0.405)		0.259	0.192	30	30
ABCC11_-_48278197.23-P1_198	ABCC11_-_48278197.23-P1	ABCC11	GCGTAGCGCATAGCCGGAAG	-11	rA:dC	0.067	(0.052, 0.083)		0.242	0.201	40	50
ABCC11_-_48278197.23-P1_203	ABCC11_-_48278197.23-P1	ABCC11	GCGTAGCGCCTAGCCGGAAG	-11	rC:dC	0.034	(0.021, 0.047)		0.242	0.165	40	40
ABCC11_-_48278197.23-P1_206	ABCC11_-_48278197.23-P1	ABCC11	GCGTAGCGCTTAGCCGGAAG	-11	rU:dC	0.041	(0.027, 0.054)		0.242	0.165	40	60
ABCC11_-_48278197.23-P1_208	ABCC11_-_48278197.23-P1	ABCC11	GCGTAGCGCGAAGCCGGAAG	-10	rA:dA	0.080	(0.062, 0.098)		0.204	0.182	40	40
ABCC11_-_48278197.23-P1_211	ABCC11_-_48278197.23-P1	ABCC11	GCGTAGCGCGGAGCCGGAAG	-10	rG:dA	0.213	(0.189, 0.237)		0.204	0.200	30	30
ABCC11_-_48278197.23-P1_214	ABCC11_-_48278197.23-P1	ABCC11	GCGTAGCGCGCAGCCGGAAG	-10	rC:dA	0.151	(0.126, 0.175)		0.204	0.225	30	30
ABCC11_-_48278197.23-P1_225	ABCC11_-_48278197.23-P1	ABCC11	GCGTAGCGCGTGGCCGGAAG	-9	rG:dT	0.499	(0.473, 0.526)		0.191	0.235	20	40
ABCC11_-_48278197.23-P1_228	ABCC11_-_48278197.23-P1	ABCC11	GCGTAGCGCGTCGCCGGAAG	-9	rC:dT	0.074	(0.057, 0.090)		0.191	0.209	30	50
ABCC11_-_48278197.23-P1_231	ABCC11_-_48278197.23-P1	ABCC11	GCGTAGCGCGTTGCCGGAAG	-9	rU:dT	0.086	(0.070, 0.103)		0.191	0.186	30	60
ABCC11_-_48278197.23-P1_234	ABCC11_-_48278197.23-P1	ABCC11	GCGTAGCGCGTAACCGGAAG	-8	rA:dC	0.042	(0.029, 0.054)		0.181	0.201	50	60
ABCC11_-_48278197.23-P1_239	ABCC11_-_48278197.23-P1	ABCC11	GCGTAGCGCGTACCCGGAAG	-8	rC:dC	0.050	(0.041, 0.058)		0.181	0.165	30	50
ABCC11_-_48278197.23-P1_242	ABCC11_-_48278197.23-P1	ABCC11	GCGTAGCGCGTATCCGGAAG	-8	rU:dC	0.027	(0.017, 0.037)		0.181	0.165	40	40
ABCC11_-_48278197.23-P1_245	ABCC11_-_48278197.23-P1	ABCC11	GCGTAGCGCGTAGACGGAAG	-7	rA:dG	0.030	(0.019, 0.042)		0.120	0.164	50	60
ABCC11_-_48278197.23-P1_248	ABCC11_-_48278197.23-P1	ABCC11	GCGTAGCGCGTAGGCGGAAG	-7	rG:dG	0.071	(0.060, 0.083)		0.120	0.212	50	50
ABCC11_-_48278197.23-P1_253	ABCC11_-_48278197.23-P1	ABCC11	GCGTAGCGCGTAGTCGGAAG	-7	rU:dG	0.039	(0.026, 0.051)		0.120	0.192	60	60
ABCC11_-_48278197.23-P1_257	ABCC11_-_48278197.23-P1	ABCC11	GCGTAGCGCGTAGCAGGAAG	-6	rA:dG	0.019	(0.007, 0.031)		0.139	0.164	30	50
ABCC11_-_48278197.23-P1_260	ABCC11_-_48278197.23-P1	ABCC11	GCGTAGCGCGTAGCGGGAAG	-6	rG:dG	0.039	(0.028, 0.050)		0.139	0.212	50	50
ABCC11_-_48278197.23-P1_265	ABCC11_-_48278197.23-P1	ABCC11	GCGTAGCGCGTAGCTGGAAG	-6	rU:dG	0.025	(0.011, 0.039)		0.139	0.192	40	40
ABCC11_-_48278197.23-P1_270	ABCC11_-_48278197.23-P1	ABCC11	GCGTAGCGCGTAGCCAGAAG	-5	rA:dC	0.041	(0.029, 0.054)		0.130	0.201	50	60
ABCC11_-_48278197.23-P1_275	ABCC11_-_48278197.23-P1	ABCC11	GCGTAGCGCGTAGCCCGAAG	-5	rC:dC	0.031	(0.019, 0.042)		0.130	0.165	50	50
ABCC11_-_48278197.23-P1_278	ABCC11_-_48278197.23-P1	ABCC11	GCGTAGCGCGTAGCCTGAAG	-5	rU:dC	0.023	(0.012, 0.034)		0.130	0.165	40	40
ABCC11_-_48278197.23-P1_282	ABCC11_-_48278197.23-P1	ABCC11	GCGTAGCGCGTAGCCGAAAG	-4	rA:dC	0.036	(0.023, 0.049)		0.147	0.201	50	50
ABCC11_-_48278197.23-P1_287	ABCC11_-_48278197.23-P1	ABCC11	GCGTAGCGCGTAGCCGCAAG	-4	rC:dC	0.015	(0.003, 0.027)		0.147	0.165	50	50
ABCC11_-_48278197.23-P1_290	ABCC11_-_48278197.23-P1	ABCC11	GCGTAGCGCGTAGCCGTAAG	-4	rU:dC	0.022	(0.009, 0.034)		0.147	0.165	60	60
ABCC11_-_48278197.23-P1_297	ABCC11_-_48278197.23-P1	ABCC11	GCGTAGCGCGTAGCCGGGAG	-3	rG:dT	0.371	(0.352, 0.391)		0.116	0.235	40	40
ABCC11_-_48278197.23-P1_300	ABCC11_-_48278197.23-P1	ABCC11	GCGTAGCGCGTAGCCGGCAG	-3	rC:dT	0.078	(0.067, 0.088)		0.116	0.209	30	60
ABCC11_-_48278197.23-P1_303	ABCC11_-_48278197.23-P1	ABCC11	GCGTAGCGCGTAGCCGGTAG	-3	rU:dT	0.095	(0.081, 0.108)		0.116	0.186	60	60
ABCC11_-_48278197.23-P1_309	ABCC11_-_48278197.23-P1	ABCC11	GCGTAGCGCGTAGCCGGAGG	-2	rG:dT	0.268	(0.241, 0.295)		0.113	0.235	40	40
ABCC11_-_48278197.23-P1_312	ABCC11_-_48278197.23-P1	ABCC11	GCGTAGCGCGTAGCCGGACG	-2	rC:dT	0.053	(0.040, 0.066)		0.113	0.209	50	50
ABCC11_-_48278197.23-P1_315	ABCC11_-_48278197.23-P1	ABCC11	GCGTAGCGCGTAGCCGGATG	-2	rU:dT	0.064	(0.051, 0.076)		0.113	0.186	50	60
ABCC11_-_48278197.23-P1_318	ABCC11_-_48278197.23-P1	ABCC11	GCGTAGCGCGTAGCCGGAAA	-1	rA:dC	0.045	(0.032, 0.057)		0.105	0.201	50	50
ABCC11_-_48278197.23-P1_323	ABCC11_-_48278197.23-P1	ABCC11	GCGTAGCGCGTAGCCGGAAC	-1	rC:dC	0.045	(0.035, 0.054)		0.105	0.165	50	50
ABCC11_-_48278197.23-P1_326	ABCC11_-_48278197.23-P1	ABCC11	GCGTAGCGCGTAGCCGGAAT	-1	rU:dC	0.036	(0.026, 0.046)		0.105	0.165	50	70
ABCC11_-_48281374.23-P2	ABCC11_-_48281374.23-P2	ABCC11	GCTTTGCCACACAGAGTGGC			1.000					30	40
ABCC11_-_48281374.23-P2_101	ABCC11_-_48281374.23-P2	ABCC11	GATTTGCCACACAGAGTGGC	-19	rA:dG	0.603	(0.542, 0.664)		0.260	0.164	30	50
ABCC11_-_48281374.23-P2_104	ABCC11_-_48281374.23-P2	ABCC11	GGTTTGCCACACAGAGTGGC	-19	rG:dG	0.667	(0.616, 0.719)		0.260	0.212	40	40
ABCC11_-_48281374.23-P2_109	ABCC11_-_48281374.23-P2	ABCC11	GTTTTGCCACACAGAGTGGC	-19	rU:dG	0.425	(0.364, 0.487)		0.260	0.192	30	50
ABCC11_-_48281374.23-P2_112	ABCC11_-_48281374.23-P2	ABCC11	GCATTGCCACACAGAGTGGC	-18	rA:dA	0.527	(0.477, 0.577)		0.218	0.182	20	40
ABCC11_-_48281374.23-P2_115	ABCC11_-_48281374.23-P2	ABCC11	GCGTTGCCACACAGAGTGGC	-18	rG:dA	0.684	(0.631, 0.737)		0.218	0.200	20	40
ABCC11_-_48281374.23-P2_118	ABCC11_-_48281374.23-P2	ABCC11	GCCTTGCCACACAGAGTGGC	-18	rC:dA	0.518	(0.458, 0.577)		0.218	0.225	20	30
ABCC11_-_48281374.23-P2_124	ABCC11_-_48281374.23-P2	ABCC11	GCTATGCCACACAGAGTGGC	-17	rA:dA	0.436	(0.381, 0.491)		0.274	0.182	20	50
ABCC11_-_48281374.23-P2_127	ABCC11_-_48281374.23-P2	ABCC11	GCTGTGCCACACAGAGTGGC	-17	rG:dA	0.558	(0.506, 0.610)		0.274	0.200	20	40
ABCC11_-_48281374.23-P2_130	ABCC11_-_48281374.23-P2	ABCC11	GCTCTGCCACACAGAGTGGC	-17	rC:dA	0.498	(0.446, 0.550)		0.274	0.225	20	40
ABCC11_-_48281374.23-P2_136	ABCC11_-_48281374.23-P2	ABCC11	GCTTAGCCACACAGAGTGGC	-16	rA:dA	0.347	(0.300, 0.393)		0.261	0.182	30	40
ABCC11_-_48281374.23-P2_139	ABCC11_-_48281374.23-P2	ABCC11	GCTTGGCCACACAGAGTGGC	-16	rG:dA	0.461	(0.410, 0.513)		0.261	0.200	20	50
ABCC11_-_48281374.23-P2_142	ABCC11_-_48281374.23-P2	ABCC11	GCTTCGCCACACAGAGTGGC	-16	rC:dA	0.374	(0.329, 0.420)		0.261	0.225	30	40
ABCC11_-_48281374.23-P2_150	ABCC11_-_48281374.23-P2	ABCC11	GCTTTACCACACAGAGTGGC	-15	rA:dC	0.181	(0.151, 0.212)		0.223	0.201	20	40
ABCC11_-_48281374.23-P2_155	ABCC11_-_48281374.23-P2	ABCC11	GCTTTCCCACACAGAGTGGC	-15	rC:dC	0.155	(0.127, 0.183)		0.223	0.165	20	30
ABCC11_-_48281374.23-P2_158	ABCC11_-_48281374.23-P2	ABCC11	GCTTTTCCACACAGAGTGGC	-15	rU:dC	0.160	(0.130, 0.190)		0.223	0.165	30	40
ABCC11_-_48281374.23-P2_161	ABCC11_-_48281374.23-P2	ABCC11	GCTTTGACACACAGAGTGGC	-14	rA:dG	0.182	(0.150, 0.215)		0.256	0.164	20	50
ABCC11_-_48281374.23-P2_164	ABCC11_-_48281374.23-P2	ABCC11	GCTTTGGCACACAGAGTGGC	-14	rG:dG	0.303	(0.259, 0.346)		0.256	0.212	30	40
ABCC11_-_48281374.23-P2_169	ABCC11_-_48281374.23-P2	ABCC11	GCTTTGTCACACAGAGTGGC	-14	rU:dG	0.319	(0.274, 0.363)		0.256	0.192	30	40
ABCC11_-_48281374.23-P2_173	ABCC11_-_48281374.23-P2	ABCC11	GCTTTGCAACACAGAGTGGC	-13	rA:dG	0.125	(0.100, 0.151)		0.259	0.164	20	40
ABCC11_-_48281374.23-P2_176	ABCC11_-_48281374.23-P2	ABCC11	GCTTTGCGACACAGAGTGGC	-13	rG:dG	0.213	(0.180, 0.247)		0.259	0.212	30	40
ABCC11_-_48281374.23-P2_181	ABCC11_-_48281374.23-P2	ABCC11	GCTTTGCTACACAGAGTGGC	-13	rU:dG	0.290	(0.249, 0.331)		0.259	0.192	30	40
ABCC11_-_48281374.23-P2_189	ABCC11_-_48281374.23-P2	ABCC11	GCTTTGCCGCACAGAGTGGC	-12	rG:dT	0.488	(0.434, 0.542)		0.259	0.235	30	50
ABCC11_-_48281374.23-P2_192	ABCC11_-_48281374.23-P2	ABCC11	GCTTTGCCCCACAGAGTGGC	-12	rC:dT	0.098	(0.073, 0.124)		0.259	0.209	30	30
ABCC11_-_48281374.23-P2_195	ABCC11_-_48281374.23-P2	ABCC11	GCTTTGCCTCACAGAGTGGC	-12	rU:dT	0.161	(0.124, 0.198)		0.259	0.186	20	50
ABCC11_-_48281374.23-P2_197	ABCC11_-_48281374.23-P2	ABCC11	GCTTTGCCAAACAGAGTGGC	-11	rA:dG	0.037	(0.019, 0.054)		0.242	0.164	30	50
ABCC11_-_48281374.23-P2_200	ABCC11_-_48281374.23-P2	ABCC11	GCTTTGCCAGACAGAGTGGC	-11	rG:dG	0.196	(0.164, 0.229)		0.242	0.212	30	40
ABCC11_-_48281374.23-P2_205	ABCC11_-_48281374.23-P2	ABCC11	GCTTTGCCATACAGAGTGGC	-11	rU:dG	0.174	(0.142, 0.207)		0.242	0.192	40	60
ABCC11_-_48281374.23-P2_213	ABCC11_-_48281374.23-P2	ABCC11	GCTTTGCCACGCAGAGTGGC	-10	rG:dT	0.411	(0.357, 0.466)		0.204	0.235	30	40
ABCC11_-_48281374.23-P2_216	ABCC11_-_48281374.23-P2	ABCC11	GCTTTGCCACCCAGAGTGGC	-10	rC:dT	0.069	(0.048, 0.091)		0.204	0.209	20	40
ABCC11_-_48281374.23-P2_219	ABCC11_-_48281374.23-P2	ABCC11	GCTTTGCCACTCAGAGTGGC	-10	rU:dT	0.060	(0.040, 0.081)		0.204	0.186	30	50
ABCC11_-_48281374.23-P2_221	ABCC11_-_48281374.23-P2	ABCC11	GCTTTGCCACAAAGAGTGGC	-9	rA:dG	-0.025	(-0.036, -0.015)		0.191	0.164	30	50
ABCC11_-_48281374.23-P2_224	ABCC11_-_48281374.23-P2	ABCC11	GCTTTGCCACAGAGAGTGGC	-9	rG:dG	0.095	(0.077, 0.113)		0.191	0.212	30	40
ABCC11_-_48281374.23-P2_229	ABCC11_-_48281374.23-P2	ABCC11	GCTTTGCCACATAGAGTGGC	-9	rU:dG	0.157	(0.124, 0.191)		0.191	0.192	30	30
ABCC11_-_48281374.23-P2_237	ABCC11_-_48281374.23-P2	ABCC11	GCTTTGCCACACGGAGTGGC	-8	rG:dT	0.293	(0.251, 0.335)		0.181	0.235	30	30
ABCC11_-_48281374.23-P2_240	ABCC11_-_48281374.23-P2	ABCC11	GCTTTGCCACACCGAGTGGC	-8	rC:dT	0.020	(0.008, 0.033)		0.181	0.209	40	40
ABCC11_-_48281374.23-P2_243	ABCC11_-_48281374.23-P2	ABCC11	GCTTTGCCACACTGAGTGGC	-8	rU:dT	0.012	(-0.001, 0.024)		0.181	0.186	20	20
ABCC11_-_48281374.23-P2_246	ABCC11_-_48281374.23-P2	ABCC11	GCTTTGCCACACAAAGTGGC	-7	rA:dC	0.006	(-0.004, 0.016)		0.120	0.201	30	40
ABCC11_-_48281374.23-P2_251	ABCC11_-_48281374.23-P2	ABCC11	GCTTTGCCACACACAGTGGC	-7	rC:dC	-0.001	(-0.009, 0.008)		0.120	0.165	30	60
ABCC11_-_48281374.23-P2_254	ABCC11_-_48281374.23-P2	ABCC11	GCTTTGCCACACATAGTGGC	-7	rU:dC	-0.008	(-0.018, 0.002)		0.120	0.165	30	40
ABCC11_-_48281374.23-P2_261	ABCC11_-_48281374.23-P2	ABCC11	GCTTTGCCACACAGGGTGGC	-6	rG:dT	0.151	(0.126, 0.177)		0.139	0.235	30	30
ABCC11_-_48281374.23-P2_264	ABCC11_-_48281374.23-P2	ABCC11	GCTTTGCCACACAGCGTGGC	-6	rC:dT	-0.003	(-0.015, 0.010)		0.139	0.209	30	40
ABCC11_-_48281374.23-P2_267	ABCC11_-_48281374.23-P2	ABCC11	GCTTTGCCACACAGTGTGGC	-6	rU:dT	-0.006	(-0.019, 0.006)		0.139	0.186	30	30
ABCC11_-_48281374.23-P2_270	ABCC11_-_48281374.23-P2	ABCC11	GCTTTGCCACACAGAATGGC	-5	rA:dC	-0.013	(-0.025, -0.000)		0.130	0.201	30	50
ABCC11_-_48281374.23-P2_275	ABCC11_-_48281374.23-P2	ABCC11	GCTTTGCCACACAGACTGGC	-5	rC:dC	-0.014	(-0.026, -0.003)		0.130	0.165	30	50
ABCC11_-_48281374.23-P2_278	ABCC11_-_48281374.23-P2	ABCC11	GCTTTGCCACACAGATTGGC	-5	rU:dC	-0.015	(-0.029, -0.002)		0.130	0.165	30	30
ABCC11_-_48281374.23-P2_280	ABCC11_-_48281374.23-P2	ABCC11	GCTTTGCCACACAGAGAGGC	-4	rA:dA	0.052	(0.039, 0.066)		0.147	0.182	20	40
ABCC11_-_48281374.23-P2_283	ABCC11_-_48281374.23-P2	ABCC11	GCTTTGCCACACAGAGGGGC	-4	rG:dA	0.167	(0.142, 0.192)		0.147	0.200	30	40
ABCC11_-_48281374.23-P2_286	ABCC11_-_48281374.23-P2	ABCC11	GCTTTGCCACACAGAGCGGC	-4	rC:dA	0.023	(0.012, 0.034)		0.147	0.225	20	50
ABCC11_-_48281374.23-P2_294	ABCC11_-_48281374.23-P2	ABCC11	GCTTTGCCACACAGAGTAGC	-3	rA:dC	-0.010	(-0.022, 0.002)		0.116	0.201	30	30
ABCC11_-_48281374.23-P2_299	ABCC11_-_48281374.23-P2	ABCC11	GCTTTGCCACACAGAGTCGC	-3	rC:dC	-0.005	(-0.016, 0.005)		0.116	0.165	40	50
ABCC11_-_48281374.23-P2_302	ABCC11_-_48281374.23-P2	ABCC11	GCTTTGCCACACAGAGTTGC	-3	rU:dC	-0.006	(-0.017, 0.005)		0.116	0.165	40	40
ABCC11_-_48281374.23-P2_306	ABCC11_-_48281374.23-P2	ABCC11	GCTTTGCCACACAGAGTGAC	-2	rA:dC	-0.005	(-0.015, 0.005)		0.113	0.201	30	50
ABCC11_-_48281374.23-P2_311	ABCC11_-_48281374.23-P2	ABCC11	GCTTTGCCACACAGAGTGCC	-2	rC:dC	0.001	(-0.009, 0.011)		0.113	0.165	20	30
ABCC11_-_48281374.23-P2_314	ABCC11_-_48281374.23-P2	ABCC11	GCTTTGCCACACAGAGTGTC	-2	rU:dC	-0.002	(-0.013, 0.009)		0.113	0.165	30	40
ABCC11_-_48281374.23-P2_317	ABCC11_-_48281374.23-P2	ABCC11	GCTTTGCCACACAGAGTGGA	-1	rA:dG	-0.004	(-0.015, 0.007)		0.105	0.164	20	50
ABCC11_-_48281374.23-P2_320	ABCC11_-_48281374.23-P2	ABCC11	GCTTTGCCACACAGAGTGGG	-1	rG:dG	0.037	(0.029, 0.046)		0.105	0.212	20	40
ABCC11_-_48281374.23-P2_325	ABCC11_-_48281374.23-P2	ABCC11	GCTTTGCCACACAGAGTGGT	-1	rU:dG	-0.001	(-0.013, 0.011)		0.105	0.192	30	30
ABCC12_+_48180469.23-ENST00000311303.3	ABCC12_+_48180469.23-ENST00000311303.3	ABCC12	GTTCTCAGGGGTCAAAGCAA			1.000					30	50
ABCC12_+_48180469.23-ENST00000311303.3_100	ABCC12_+_48180469.23-ENST00000311303.3	ABCC12	GATCTCAGGGGTCAAAGCAA	-19	rA:dA	0.689	(0.658, 0.719)		0.260	0.182	30	50
ABCC12_+_48180469.23-ENST00000311303.3_103	ABCC12_+_48180469.23-ENST00000311303.3	ABCC12	GGTCTCAGGGGTCAAAGCAA	-19	rG:dA	0.770	(0.741, 0.799)		0.260	0.200	30	50
ABCC12_+_48180469.23-ENST00000311303.3_106	ABCC12_+_48180469.23-ENST00000311303.3	ABCC12	GCTCTCAGGGGTCAAAGCAA	-19	rC:dA	0.622	(0.592, 0.653)		0.260	0.225	30	60
ABCC12_+_48180469.23-ENST00000311303.3_112	ABCC12_+_48180469.23-ENST00000311303.3	ABCC12	GTACTCAGGGGTCAAAGCAA	-18	rA:dA	0.702	(0.678, 0.725)		0.218	0.182	30	40
ABCC12_+_48180469.23-ENST00000311303.3_115	ABCC12_+_48180469.23-ENST00000311303.3	ABCC12	GTGCTCAGGGGTCAAAGCAA	-18	rG:dA	0.776	(0.749, 0.803)		0.218	0.200	30	40
ABCC12_+_48180469.23-ENST00000311303.3_118	ABCC12_+_48180469.23-ENST00000311303.3	ABCC12	GTCCTCAGGGGTCAAAGCAA	-18	rC:dA	0.678	(0.650, 0.705)		0.218	0.225	20	50
ABCC12_+_48180469.23-ENST00000311303.3_125	ABCC12_+_48180469.23-ENST00000311303.3	ABCC12	GTTATCAGGGGTCAAAGCAA	-17	rA:dG	0.500	(0.470, 0.530)		0.274	0.164	30	40
ABCC12_+_48180469.23-ENST00000311303.3_128	ABCC12_+_48180469.23-ENST00000311303.3	ABCC12	GTTGTCAGGGGTCAAAGCAA	-17	rG:dG	0.550	(0.527, 0.574)		0.274	0.212	40	50
ABCC12_+_48180469.23-ENST00000311303.3_133	ABCC12_+_48180469.23-ENST00000311303.3	ABCC12	GTTTTCAGGGGTCAAAGCAA	-17	rU:dG	0.431	(0.402, 0.461)		0.274	0.192	40	40
ABCC12_+_48180469.23-ENST00000311303.3_136	ABCC12_+_48180469.23-ENST00000311303.3	ABCC12	GTTCACAGGGGTCAAAGCAA	-16	rA:dA	0.525	(0.503, 0.548)		0.261	0.182	30	40
ABCC12_+_48180469.23-ENST00000311303.3_139	ABCC12_+_48180469.23-ENST00000311303.3	ABCC12	GTTCGCAGGGGTCAAAGCAA	-16	rG:dA	0.621	(0.597, 0.646)		0.261	0.200	40	50
ABCC12_+_48180469.23-ENST00000311303.3_142	ABCC12_+_48180469.23-ENST00000311303.3	ABCC12	GTTCCCAGGGGTCAAAGCAA	-16	rC:dA	0.603	(0.576, 0.631)		0.261	0.225	40	50
ABCC12_+_48180469.23-ENST00000311303.3_149	ABCC12_+_48180469.23-ENST00000311303.3	ABCC12	GTTCTAAGGGGTCAAAGCAA	-15	rA:dG	0.399	(0.365, 0.433)		0.223	0.164	40	50
ABCC12_+_48180469.23-ENST00000311303.3_152	ABCC12_+_48180469.23-ENST00000311303.3	ABCC12	GTTCTGAGGGGTCAAAGCAA	-15	rG:dG	0.524	(0.491, 0.558)		0.223	0.212	40	50
ABCC12_+_48180469.23-ENST00000311303.3_157	ABCC12_+_48180469.23-ENST00000311303.3	ABCC12	GTTCTTAGGGGTCAAAGCAA	-15	rU:dG	0.558	(0.531, 0.585)		0.223	0.192	30	40
ABCC12_+_48180469.23-ENST00000311303.3_165	ABCC12_+_48180469.23-ENST00000311303.3	ABCC12	GTTCTCGGGGGTCAAAGCAA	-14	rG:dT	0.735	(0.715, 0.755)		0.256	0.235	40	40
ABCC12_+_48180469.23-ENST00000311303.3_168	ABCC12_+_48180469.23-ENST00000311303.3	ABCC12	GTTCTCCGGGGTCAAAGCAA	-14	rC:dT	0.586	(0.554, 0.617)		0.256	0.209	30	50
ABCC12_+_48180469.23-ENST00000311303.3_171	ABCC12_+_48180469.23-ENST00000311303.3	ABCC12	GTTCTCTGGGGTCAAAGCAA	-14	rU:dT	0.571	(0.536, 0.605)		0.256	0.186	30	40
ABCC12_+_48180469.23-ENST00000311303.3_174	ABCC12_+_48180469.23-ENST00000311303.3	ABCC12	GTTCTCAAGGGTCAAAGCAA	-13	rA:dC	0.323	(0.296, 0.350)		0.259	0.201	30	40
ABCC12_+_48180469.23-ENST00000311303.3_179	ABCC12_+_48180469.23-ENST00000311303.3	ABCC12	GTTCTCACGGGTCAAAGCAA	-13	rC:dC	0.288	(0.257, 0.318)		0.259	0.165	40	50
ABCC12_+_48180469.23-ENST00000311303.3_182	ABCC12_+_48180469.23-ENST00000311303.3	ABCC12	GTTCTCATGGGTCAAAGCAA	-13	rU:dC	0.328	(0.297, 0.359)		0.259	0.165	30	50
ABCC12_+_48180469.23-ENST00000311303.3_186	ABCC12_+_48180469.23-ENST00000311303.3	ABCC12	GTTCTCAGAGGTCAAAGCAA	-12	rA:dC	0.243	(0.220, 0.265)		0.259	0.201	20	40
ABCC12_+_48180469.23-ENST00000311303.3_191	ABCC12_+_48180469.23-ENST00000311303.3	ABCC12	GTTCTCAGCGGTCAAAGCAA	-12	rC:dC	0.117	(0.099, 0.135)		0.259	0.165	40	60
ABCC12_+_48180469.23-ENST00000311303.3_194	ABCC12_+_48180469.23-ENST00000311303.3	ABCC12	GTTCTCAGTGGTCAAAGCAA	-12	rU:dC	0.166	(0.145, 0.187)		0.259	0.165	20	40
ABCC12_+_48180469.23-ENST00000311303.3_198	ABCC12_+_48180469.23-ENST00000311303.3	ABCC12	GTTCTCAGGAGTCAAAGCAA	-11	rA:dC	0.149	(0.131, 0.167)		0.242	0.201	30	40
ABCC12_+_48180469.23-ENST00000311303.3_203	ABCC12_+_48180469.23-ENST00000311303.3	ABCC12	GTTCTCAGGCGTCAAAGCAA	-11	rC:dC	0.039	(0.028, 0.051)		0.242	0.165	20	60
ABCC12_+_48180469.23-ENST00000311303.3_206	ABCC12_+_48180469.23-ENST00000311303.3	ABCC12	GTTCTCAGGTGTCAAAGCAA	-11	rU:dC	0.067	(0.053, 0.081)		0.242	0.165	40	50
ABCC12_+_48180469.23-ENST00000311303.3_210	ABCC12_+_48180469.23-ENST00000311303.3	ABCC12	GTTCTCAGGGATCAAAGCAA	-10	rA:dC	0.138	(0.122, 0.153)		0.204	0.201	30	50
ABCC12_+_48180469.23-ENST00000311303.3_215	ABCC12_+_48180469.23-ENST00000311303.3	ABCC12	GTTCTCAGGGCTCAAAGCAA	-10	rC:dC	0.043	(0.032, 0.054)		0.204	0.165	30	40
ABCC12_+_48180469.23-ENST00000311303.3_218	ABCC12_+_48180469.23-ENST00000311303.3	ABCC12	GTTCTCAGGGTTCAAAGCAA	-10	rU:dC	0.057	(0.046, 0.068)		0.204	0.165	20	30
ABCC12_+_48180469.23-ENST00000311303.3_220	ABCC12_+_48180469.23-ENST00000311303.3	ABCC12	GTTCTCAGGGGACAAAGCAA	-9	rA:dA	0.118	(0.101, 0.136)		0.191	0.182	20	40
ABCC12_+_48180469.23-ENST00000311303.3_223	ABCC12_+_48180469.23-ENST00000311303.3	ABCC12	GTTCTCAGGGGGCAAAGCAA	-9	rG:dA	0.243	(0.218, 0.269)		0.191	0.200	30	50
ABCC12_+_48180469.23-ENST00000311303.3_226	ABCC12_+_48180469.23-ENST00000311303.3	ABCC12	GTTCTCAGGGGCCAAAGCAA	-9	rC:dA	0.245	(0.218, 0.272)		0.191	0.225	20	40
ABCC12_+_48180469.23-ENST00000311303.3_233	ABCC12_+_48180469.23-ENST00000311303.3	ABCC12	GTTCTCAGGGGTAAAAGCAA	-8	rA:dG	0.032	(0.020, 0.043)		0.181	0.164	30	40
ABCC12_+_48180469.23-ENST00000311303.3_236	ABCC12_+_48180469.23-ENST00000311303.3	ABCC12	GTTCTCAGGGGTGAAAGCAA	-8	rG:dG	0.162	(0.148, 0.177)		0.181	0.212	30	40
ABCC12_+_48180469.23-ENST00000311303.3_241	ABCC12_+_48180469.23-ENST00000311303.3	ABCC12	GTTCTCAGGGGTTAAAGCAA	-8	rU:dG	0.236	(0.214, 0.258)		0.181	0.192	30	60
ABCC12_+_48180469.23-ENST00000311303.3_249	ABCC12_+_48180469.23-ENST00000311303.3	ABCC12	GTTCTCAGGGGTCGAAGCAA	-7	rG:dT	0.231	(0.214, 0.249)		0.120	0.235	40	60
ABCC12_+_48180469.23-ENST00000311303.3_252	ABCC12_+_48180469.23-ENST00000311303.3	ABCC12	GTTCTCAGGGGTCCAAGCAA	-7	rC:dT	0.077	(0.065, 0.089)		0.120	0.209	30	40
ABCC12_+_48180469.23-ENST00000311303.3_255	ABCC12_+_48180469.23-ENST00000311303.3	ABCC12	GTTCTCAGGGGTCTAAGCAA	-7	rU:dT	0.069	(0.057, 0.080)		0.120	0.186	40	60
ABCC12_+_48180469.23-ENST00000311303.3_261	ABCC12_+_48180469.23-ENST00000311303.3	ABCC12	GTTCTCAGGGGTCAGAGCAA	-6	rG:dT	0.237	(0.219, 0.256)		0.139	0.235	30	50
ABCC12_+_48180469.23-ENST00000311303.3_264	ABCC12_+_48180469.23-ENST00000311303.3	ABCC12	GTTCTCAGGGGTCACAGCAA	-6	rC:dT	0.081	(0.069, 0.093)		0.139	0.209	30	50
ABCC12_+_48180469.23-ENST00000311303.3_267	ABCC12_+_48180469.23-ENST00000311303.3	ABCC12	GTTCTCAGGGGTCATAGCAA	-6	rU:dT	0.069	(0.058, 0.080)		0.139	0.186	30	60
ABCC12_+_48180469.23-ENST00000311303.3_273	ABCC12_+_48180469.23-ENST00000311303.3	ABCC12	GTTCTCAGGGGTCAAGGCAA	-5	rG:dT	0.315	(0.299, 0.332)		0.130	0.235	30	30
ABCC12_+_48180469.23-ENST00000311303.3_276	ABCC12_+_48180469.23-ENST00000311303.3	ABCC12	GTTCTCAGGGGTCAACGCAA	-5	rC:dT	0.079	(0.066, 0.093)		0.130	0.209	40	60
ABCC12_+_48180469.23-ENST00000311303.3_279	ABCC12_+_48180469.23-ENST00000311303.3	ABCC12	GTTCTCAGGGGTCAATGCAA	-5	rU:dT	0.065	(0.053, 0.078)		0.130	0.186	30	40
ABCC12_+_48180469.23-ENST00000311303.3_282	ABCC12_+_48180469.23-ENST00000311303.3	ABCC12	GTTCTCAGGGGTCAAAACAA	-4	rA:dC	0.039	(0.027, 0.051)		0.147	0.201	40	50
ABCC12_+_48180469.23-ENST00000311303.3_287	ABCC12_+_48180469.23-ENST00000311303.3	ABCC12	GTTCTCAGGGGTCAAACCAA	-4	rC:dC	0.014	(0.003, 0.025)		0.147	0.165	30	30
ABCC12_+_48180469.23-ENST00000311303.3_290	ABCC12_+_48180469.23-ENST00000311303.3	ABCC12	GTTCTCAGGGGTCAAATCAA	-4	rU:dC	0.016	(0.004, 0.027)		0.147	0.165	30	50
ABCC12_+_48180469.23-ENST00000311303.3_293	ABCC12_+_48180469.23-ENST00000311303.3	ABCC12	GTTCTCAGGGGTCAAAGAAA	-3	rA:dG	0.031	(0.018, 0.043)		0.116	0.164	30	50
ABCC12_+_48180469.23-ENST00000311303.3_296	ABCC12_+_48180469.23-ENST00000311303.3	ABCC12	GTTCTCAGGGGTCAAAGGAA	-3	rG:dG	0.108	(0.096, 0.119)		0.116	0.212	30	40
ABCC12_+_48180469.23-ENST00000311303.3_301	ABCC12_+_48180469.23-ENST00000311303.3	ABCC12	GTTCTCAGGGGTCAAAGTAA	-3	rU:dG	0.073	(0.060, 0.087)		0.116	0.192	40	60
ABCC12_+_48180469.23-ENST00000311303.3_309	ABCC12_+_48180469.23-ENST00000311303.3	ABCC12	GTTCTCAGGGGTCAAAGCGA	-2	rG:dT	0.276	(0.257, 0.295)		0.113	0.235	40	50
ABCC12_+_48180469.23-ENST00000311303.3_312	ABCC12_+_48180469.23-ENST00000311303.3	ABCC12	GTTCTCAGGGGTCAAAGCCA	-2	rC:dT	0.065	(0.052, 0.078)		0.113	0.209	30	30
ABCC12_+_48180469.23-ENST00000311303.3_315	ABCC12_+_48180469.23-ENST00000311303.3	ABCC12	GTTCTCAGGGGTCAAAGCTA	-2	rU:dT	0.070	(0.056, 0.083)		0.113	0.186	20	40
ABCC12_+_48180469.23-ENST00000311303.3_321	ABCC12_+_48180469.23-ENST00000311303.3	ABCC12	GTTCTCAGGGGTCAAAGCAG	-1	rG:dT	0.248	(0.231, 0.266)		0.105	0.235	30	30
ABCC12_+_48180469.23-ENST00000311303.3_324	ABCC12_+_48180469.23-ENST00000311303.3	ABCC12	GTTCTCAGGGGTCAAAGCAC	-1	rC:dT	0.057	(0.045, 0.069)		0.105	0.209	30	50
ABCC12_+_48180469.23-ENST00000311303.3_327	ABCC12_+_48180469.23-ENST00000311303.3	ABCC12	GTTCTCAGGGGTCAAAGCAT	-1	rU:dT	0.063	(0.052, 0.074)		0.105	0.186	30	50
ABCC12_+_48180636.23-ENST00000311303.3	ABCC12_+_48180636.23-ENST00000311303.3	ABCC12	GCAACCAAAACCACACCATA			1.000					30	40
ABCC12_+_48180636.23-ENST00000311303.3_101	ABCC12_+_48180636.23-ENST00000311303.3	ABCC12	GAAACCAAAACCACACCATA	-19	rA:dG	0.933	(0.891, 0.974)		0.260	0.164	20	50
ABCC12_+_48180636.23-ENST00000311303.3_104	ABCC12_+_48180636.23-ENST00000311303.3	ABCC12	GGAACCAAAACCACACCATA	-19	rG:dG	0.933	(0.896, 0.970)		0.260	0.212	30	50
ABCC12_+_48180636.23-ENST00000311303.3_109	ABCC12_+_48180636.23-ENST00000311303.3	ABCC12	GTAACCAAAACCACACCATA	-19	rU:dG	0.844	(0.800, 0.888)		0.260	0.192	30	40
ABCC12_+_48180636.23-ENST00000311303.3_117	ABCC12_+_48180636.23-ENST00000311303.3	ABCC12	GCGACCAAAACCACACCATA	-18	rG:dT	0.949	(0.903, 0.995)		0.218	0.235	30	40
ABCC12_+_48180636.23-ENST00000311303.3_120	ABCC12_+_48180636.23-ENST00000311303.3	ABCC12	GCCACCAAAACCACACCATA	-18	rC:dT	0.883	(0.836, 0.930)		0.218	0.209	30	30
ABCC12_+_48180636.23-ENST00000311303.3_123	ABCC12_+_48180636.23-ENST00000311303.3	ABCC12	GCTACCAAAACCACACCATA	-18	rU:dT	0.828	(0.787, 0.868)		0.218	0.186	20	40
ABCC12_+_48180636.23-ENST00000311303.3_129	ABCC12_+_48180636.23-ENST00000311303.3	ABCC12	GCAGCCAAAACCACACCATA	-17	rG:dT	0.930	(0.889, 0.971)		0.274	0.235	30	40
ABCC12_+_48180636.23-ENST00000311303.3_132	ABCC12_+_48180636.23-ENST00000311303.3	ABCC12	GCACCCAAAACCACACCATA	-17	rC:dT	0.779	(0.732, 0.825)		0.274	0.209	30	30
ABCC12_+_48180636.23-ENST00000311303.3_135	ABCC12_+_48180636.23-ENST00000311303.3	ABCC12	GCATCCAAAACCACACCATA	-17	rU:dT	0.691	(0.647, 0.734)		0.274	0.186	20	40
ABCC12_+_48180636.23-ENST00000311303.3_137	ABCC12_+_48180636.23-ENST00000311303.3	ABCC12	GCAAACAAAACCACACCATA	-16	rA:dG	0.400	(0.352, 0.449)		0.261	0.164	40	50
ABCC12_+_48180636.23-ENST00000311303.3_140	ABCC12_+_48180636.23-ENST00000311303.3	ABCC12	GCAAGCAAAACCACACCATA	-16	rG:dG	0.501	(0.461, 0.541)		0.261	0.212	40	50
ABCC12_+_48180636.23-ENST00000311303.3_145	ABCC12_+_48180636.23-ENST00000311303.3	ABCC12	GCAATCAAAACCACACCATA	-16	rU:dG	0.526	(0.475, 0.577)		0.261	0.192	30	50
ABCC12_+_48180636.23-ENST00000311303.3_149	ABCC12_+_48180636.23-ENST00000311303.3	ABCC12	GCAACAAAAACCACACCATA	-15	rA:dG	0.315	(0.271, 0.359)		0.223	0.164	30	50
ABCC12_+_48180636.23-ENST00000311303.3_152	ABCC12_+_48180636.23-ENST00000311303.3	ABCC12	GCAACGAAAACCACACCATA	-15	rG:dG	0.415	(0.373, 0.456)		0.223	0.212	30	50
ABCC12_+_48180636.23-ENST00000311303.3_157	ABCC12_+_48180636.23-ENST00000311303.3	ABCC12	GCAACTAAAACCACACCATA	-15	rU:dG	0.527	(0.483, 0.571)		0.223	0.192	30	40
ABCC12_+_48180636.23-ENST00000311303.3_165	ABCC12_+_48180636.23-ENST00000311303.3	ABCC12	GCAACCGAAACCACACCATA	-14	rG:dT	0.786	(0.747, 0.826)		0.256	0.235	40	50
ABCC12_+_48180636.23-ENST00000311303.3_168	ABCC12_+_48180636.23-ENST00000311303.3	ABCC12	GCAACCCAAACCACACCATA	-14	rC:dT	0.536	(0.498, 0.575)		0.256	0.209	30	40
ABCC12_+_48180636.23-ENST00000311303.3_171	ABCC12_+_48180636.23-ENST00000311303.3	ABCC12	GCAACCTAAACCACACCATA	-14	rU:dT	0.552	(0.506, 0.597)		0.256	0.186	40	50
ABCC12_+_48180636.23-ENST00000311303.3_177	ABCC12_+_48180636.23-ENST00000311303.3	ABCC12	GCAACCAGAACCACACCATA	-13	rG:dT	0.811	(0.780, 0.843)		0.259	0.235	40	50
ABCC12_+_48180636.23-ENST00000311303.3_180	ABCC12_+_48180636.23-ENST00000311303.3	ABCC12	GCAACCACAACCACACCATA	-13	rC:dT	0.447	(0.409, 0.486)		0.259	0.209	30	50
ABCC12_+_48180636.23-ENST00000311303.3_183	ABCC12_+_48180636.23-ENST00000311303.3	ABCC12	GCAACCATAACCACACCATA	-13	rU:dT	0.514	(0.473, 0.555)		0.259	0.186	30	40
ABCC12_+_48180636.23-ENST00000311303.3_189	ABCC12_+_48180636.23-ENST00000311303.3	ABCC12	GCAACCAAGACCACACCATA	-12	rG:dT	0.829	(0.803, 0.854)		0.259	0.235	40	50
ABCC12_+_48180636.23-ENST00000311303.3_192	ABCC12_+_48180636.23-ENST00000311303.3	ABCC12	GCAACCAACACCACACCATA	-12	rC:dT	0.342	(0.306, 0.378)		0.259	0.209	30	50
ABCC12_+_48180636.23-ENST00000311303.3_195	ABCC12_+_48180636.23-ENST00000311303.3	ABCC12	GCAACCAATACCACACCATA	-12	rU:dT	0.426	(0.389, 0.463)		0.259	0.186	30	30
ABCC12_+_48180636.23-ENST00000311303.3_201	ABCC12_+_48180636.23-ENST00000311303.3	ABCC12	GCAACCAAAGCCACACCATA	-11	rG:dT	0.684	(0.644, 0.724)		0.242	0.235	20	40
ABCC12_+_48180636.23-ENST00000311303.3_204	ABCC12_+_48180636.23-ENST00000311303.3	ABCC12	GCAACCAAACCCACACCATA	-11	rC:dT	0.176	(0.140, 0.213)		0.242	0.209	20	60
ABCC12_+_48180636.23-ENST00000311303.3_207	ABCC12_+_48180636.23-ENST00000311303.3	ABCC12	GCAACCAAATCCACACCATA	-11	rU:dT	0.185	(0.155, 0.215)		0.242	0.186	20	60
ABCC12_+_48180636.23-ENST00000311303.3_209	ABCC12_+_48180636.23-ENST00000311303.3	ABCC12	GCAACCAAAAACACACCATA	-10	rA:dG	0.017	(0.005, 0.030)		0.204	0.164	30	40
ABCC12_+_48180636.23-ENST00000311303.3_212	ABCC12_+_48180636.23-ENST00000311303.3	ABCC12	GCAACCAAAAGCACACCATA	-10	rG:dG	0.153	(0.129, 0.178)		0.204	0.212	30	60
ABCC12_+_48180636.23-ENST00000311303.3_217	ABCC12_+_48180636.23-ENST00000311303.3	ABCC12	GCAACCAAAATCACACCATA	-10	rU:dG	0.295	(0.253, 0.337)		0.204	0.192	20	50
ABCC12_+_48180636.23-ENST00000311303.3_221	ABCC12_+_48180636.23-ENST00000311303.3	ABCC12	GCAACCAAAACAACACCATA	-9	rA:dG	-0.019	(-0.031, -0.008)		0.191	0.164	30	40
ABCC12_+_48180636.23-ENST00000311303.3_224	ABCC12_+_48180636.23-ENST00000311303.3	ABCC12	GCAACCAAAACGACACCATA	-9	rG:dG	0.073	(0.060, 0.086)		0.191	0.212	50	60
ABCC12_+_48180636.23-ENST00000311303.3_229	ABCC12_+_48180636.23-ENST00000311303.3	ABCC12	GCAACCAAAACTACACCATA	-9	rU:dG	0.199	(0.165, 0.232)		0.191	0.192	40	50
ABCC12_+_48180636.23-ENST00000311303.3_237	ABCC12_+_48180636.23-ENST00000311303.3	ABCC12	GCAACCAAAACCGCACCATA	-8	rG:dT	0.364	(0.332, 0.397)		0.181	0.235	40	60
ABCC12_+_48180636.23-ENST00000311303.3_240	ABCC12_+_48180636.23-ENST00000311303.3	ABCC12	GCAACCAAAACCCCACCATA	-8	rC:dT	0.116	(0.100, 0.132)		0.181	0.209	20	50
ABCC12_+_48180636.23-ENST00000311303.3_243	ABCC12_+_48180636.23-ENST00000311303.3	ABCC12	GCAACCAAAACCTCACCATA	-8	rU:dT	0.063	(0.048, 0.077)		0.181	0.186	30	50
ABCC12_+_48180636.23-ENST00000311303.3_245	ABCC12_+_48180636.23-ENST00000311303.3	ABCC12	GCAACCAAAACCAAACCATA	-7	rA:dG	0.001	(-0.011, 0.012)		0.120	0.164	30	50
ABCC12_+_48180636.23-ENST00000311303.3_248	ABCC12_+_48180636.23-ENST00000311303.3	ABCC12	GCAACCAAAACCAGACCATA	-7	rG:dG	0.038	(0.028, 0.047)		0.120	0.212	30	50
ABCC12_+_48180636.23-ENST00000311303.3_253	ABCC12_+_48180636.23-ENST00000311303.3	ABCC12	GCAACCAAAACCATACCATA	-7	rU:dG	0.018	(0.005, 0.032)		0.120	0.192	40	40
ABCC12_+_48180636.23-ENST00000311303.3_261	ABCC12_+_48180636.23-ENST00000311303.3	ABCC12	GCAACCAAAACCACGCCATA	-6	rG:dT	0.117	(0.099, 0.135)		0.139	0.235	40	50
ABCC12_+_48180636.23-ENST00000311303.3_264	ABCC12_+_48180636.23-ENST00000311303.3	ABCC12	GCAACCAAAACCACCCCATA	-6	rC:dT	0.071	(0.058, 0.084)		0.139	0.209	30	50
ABCC12_+_48180636.23-ENST00000311303.3_267	ABCC12_+_48180636.23-ENST00000311303.3	ABCC12	GCAACCAAAACCACTCCATA	-6	rU:dT	0.031	(0.019, 0.044)		0.139	0.186	30	40
ABCC12_+_48180636.23-ENST00000311303.3_269	ABCC12_+_48180636.23-ENST00000311303.3	ABCC12	GCAACCAAAACCACAACATA	-5	rA:dG	-0.008	(-0.021, 0.004)		0.130	0.164	30	50
ABCC12_+_48180636.23-ENST00000311303.3_272	ABCC12_+_48180636.23-ENST00000311303.3	ABCC12	GCAACCAAAACCACAGCATA	-5	rG:dG	0.013	(0.002, 0.025)		0.130	0.212	30	50
ABCC12_+_48180636.23-ENST00000311303.3_277	ABCC12_+_48180636.23-ENST00000311303.3	ABCC12	GCAACCAAAACCACATCATA	-5	rU:dG	0.010	(-0.004, 0.023)		0.130	0.192	30	50
ABCC12_+_48180636.23-ENST00000311303.3_281	ABCC12_+_48180636.23-ENST00000311303.3	ABCC12	GCAACCAAAACCACACAATA	-4	rA:dG	0.015	(0.001, 0.028)		0.147	0.164	30	50
ABCC12_+_48180636.23-ENST00000311303.3_284	ABCC12_+_48180636.23-ENST00000311303.3	ABCC12	GCAACCAAAACCACACGATA	-4	rG:dG	0.076	(0.061, 0.090)		0.147	0.212	40	70
ABCC12_+_48180636.23-ENST00000311303.3_289	ABCC12_+_48180636.23-ENST00000311303.3	ABCC12	GCAACCAAAACCACACTATA	-4	rU:dG	0.035	(0.019, 0.050)		0.147	0.192	20	50
ABCC12_+_48180636.23-ENST00000311303.3_297	ABCC12_+_48180636.23-ENST00000311303.3	ABCC12	GCAACCAAAACCACACCGTA	-3	rG:dT	0.399	(0.369, 0.429)		0.116	0.235	40	60
ABCC12_+_48180636.23-ENST00000311303.3_300	ABCC12_+_48180636.23-ENST00000311303.3	ABCC12	GCAACCAAAACCACACCCTA	-3	rC:dT	0.088	(0.072, 0.104)		0.116	0.209	30	30
ABCC12_+_48180636.23-ENST00000311303.3_303	ABCC12_+_48180636.23-ENST00000311303.3	ABCC12	GCAACCAAAACCACACCTTA	-3	rU:dT	0.072	(0.055, 0.090)		0.116	0.186	30	50
ABCC12_+_48180636.23-ENST00000311303.3_304	ABCC12_+_48180636.23-ENST00000311303.3	ABCC12	GCAACCAAAACCACACCAAA	-2	rA:dA	0.056	(0.042, 0.071)		0.113	0.182	20	50
ABCC12_+_48180636.23-ENST00000311303.3_307	ABCC12_+_48180636.23-ENST00000311303.3	ABCC12	GCAACCAAAACCACACCAGA	-2	rG:dA	0.107	(0.092, 0.122)		0.113	0.200	30	40
ABCC12_+_48180636.23-ENST00000311303.3_310	ABCC12_+_48180636.23-ENST00000311303.3	ABCC12	GCAACCAAAACCACACCACA	-2	rC:dA	0.083	(0.065, 0.101)		0.113	0.225	30	50
ABCC12_+_48180636.23-ENST00000311303.3_321	ABCC12_+_48180636.23-ENST00000311303.3	ABCC12	GCAACCAAAACCACACCATG	-1	rG:dT	0.202	(0.179, 0.224)		0.105	0.235	30	60
ABCC12_+_48180636.23-ENST00000311303.3_324	ABCC12_+_48180636.23-ENST00000311303.3	ABCC12	GCAACCAAAACCACACCATC	-1	rC:dT	0.046	(0.033, 0.059)		0.105	0.209	30	40
ABCC12_+_48180636.23-ENST00000311303.3_327	ABCC12_+_48180636.23-ENST00000311303.3	ABCC12	GCAACCAAAACCACACCATT	-1	rU:dT	0.045	(0.031, 0.059)		0.105	0.186	30	60
ABCC12_-_48180643.23-ENST00000311303.3	ABCC12_-_48180643.23-ENST00000311303.3	ABCC12	GCCAAGAGCAGAAAACCCTA			1.000					30	40
ABCC12_-_48180643.23-ENST00000311303.3_101	ABCC12_-_48180643.23-ENST00000311303.3	ABCC12	GACAAGAGCAGAAAACCCTA	-19	rA:dG	0.873	(0.835, 0.912)		0.260	0.164	30	40
ABCC12_-_48180643.23-ENST00000311303.3_104	ABCC12_-_48180643.23-ENST00000311303.3	ABCC12	GGCAAGAGCAGAAAACCCTA	-19	rG:dG	0.835	(0.797, 0.873)		0.260	0.212	30	50
ABCC12_-_48180643.23-ENST00000311303.3_109	ABCC12_-_48180643.23-ENST00000311303.3	ABCC12	GTCAAGAGCAGAAAACCCTA	-19	rU:dG	0.767	(0.727, 0.807)		0.260	0.192	20	50
ABCC12_-_48180643.23-ENST00000311303.3_113	ABCC12_-_48180643.23-ENST00000311303.3	ABCC12	GCAAAGAGCAGAAAACCCTA	-18	rA:dG	0.830	(0.795, 0.865)		0.218	0.164	30	40
ABCC12_-_48180643.23-ENST00000311303.3_116	ABCC12_-_48180643.23-ENST00000311303.3	ABCC12	GCGAAGAGCAGAAAACCCTA	-18	rG:dG	0.876	(0.844, 0.907)		0.218	0.212	20	40
ABCC12_-_48180643.23-ENST00000311303.3_121	ABCC12_-_48180643.23-ENST00000311303.3	ABCC12	GCTAAGAGCAGAAAACCCTA	-18	rU:dG	0.831	(0.795, 0.868)		0.218	0.192	30	50
ABCC12_-_48180643.23-ENST00000311303.3_129	ABCC12_-_48180643.23-ENST00000311303.3	ABCC12	GCCGAGAGCAGAAAACCCTA	-17	rG:dT	1.074	(1.036, 1.111)		0.274	0.235	20	40
ABCC12_-_48180643.23-ENST00000311303.3_132	ABCC12_-_48180643.23-ENST00000311303.3	ABCC12	GCCCAGAGCAGAAAACCCTA	-17	rC:dT	0.941	(0.902, 0.981)		0.274	0.209	30	40
ABCC12_-_48180643.23-ENST00000311303.3_135	ABCC12_-_48180643.23-ENST00000311303.3	ABCC12	GCCTAGAGCAGAAAACCCTA	-17	rU:dT	0.883	(0.846, 0.920)		0.274	0.186	30	30
ABCC12_-_48180643.23-ENST00000311303.3_141	ABCC12_-_48180643.23-ENST00000311303.3	ABCC12	GCCAGGAGCAGAAAACCCTA	-16	rG:dT	1.071	(1.032, 1.111)		0.261	0.235	20	50
ABCC12_-_48180643.23-ENST00000311303.3_144	ABCC12_-_48180643.23-ENST00000311303.3	ABCC12	GCCACGAGCAGAAAACCCTA	-16	rC:dT	0.904	(0.863, 0.945)		0.261	0.209	30	50
ABCC12_-_48180643.23-ENST00000311303.3_147	ABCC12_-_48180643.23-ENST00000311303.3	ABCC12	GCCATGAGCAGAAAACCCTA	-16	rU:dT	0.868	(0.832, 0.904)		0.261	0.186	30	40
ABCC12_-_48180643.23-ENST00000311303.3_150	ABCC12_-_48180643.23-ENST00000311303.3	ABCC12	GCCAAAAGCAGAAAACCCTA	-15	rA:dC	0.577	(0.525, 0.628)		0.223	0.201	30	50
ABCC12_-_48180643.23-ENST00000311303.3_155	ABCC12_-_48180643.23-ENST00000311303.3	ABCC12	GCCAACAGCAGAAAACCCTA	-15	rC:dC	0.553	(0.504, 0.603)		0.223	0.165	30	50
ABCC12_-_48180643.23-ENST00000311303.3_158	ABCC12_-_48180643.23-ENST00000311303.3	ABCC12	GCCAATAGCAGAAAACCCTA	-15	rU:dC	0.544	(0.492, 0.596)		0.223	0.165	30	50
ABCC12_-_48180643.23-ENST00000311303.3_165	ABCC12_-_48180643.23-ENST00000311303.3	ABCC12	GCCAAGGGCAGAAAACCCTA	-14	rG:dT	0.968	(0.941, 0.996)		0.256	0.235	30	40
ABCC12_-_48180643.23-ENST00000311303.3_168	ABCC12_-_48180643.23-ENST00000311303.3	ABCC12	GCCAAGCGCAGAAAACCCTA	-14	rC:dT	0.769	(0.721, 0.816)		0.256	0.209	30	50
ABCC12_-_48180643.23-ENST00000311303.3_171	ABCC12_-_48180643.23-ENST00000311303.3	ABCC12	GCCAAGTGCAGAAAACCCTA	-14	rU:dT	0.825	(0.786, 0.864)		0.256	0.186	40	50
ABCC12_-_48180643.23-ENST00000311303.3_174	ABCC12_-_48180643.23-ENST00000311303.3	ABCC12	GCCAAGAACAGAAAACCCTA	-13	rA:dC	0.476	(0.429, 0.522)		0.259	0.201	30	40
ABCC12_-_48180643.23-ENST00000311303.3_179	ABCC12_-_48180643.23-ENST00000311303.3	ABCC12	GCCAAGACCAGAAAACCCTA	-13	rC:dC	0.331	(0.289, 0.373)		0.259	0.165	30	40
ABCC12_-_48180643.23-ENST00000311303.3_182	ABCC12_-_48180643.23-ENST00000311303.3	ABCC12	GCCAAGATCAGAAAACCCTA	-13	rU:dC	0.428	(0.380, 0.475)		0.259	0.165	30	30
ABCC12_-_48180643.23-ENST00000311303.3_185	ABCC12_-_48180643.23-ENST00000311303.3	ABCC12	GCCAAGAGAAGAAAACCCTA	-12	rA:dG	0.459	(0.419, 0.500)		0.259	0.164	20	50
ABCC12_-_48180643.23-ENST00000311303.3_188	ABCC12_-_48180643.23-ENST00000311303.3	ABCC12	GCCAAGAGGAGAAAACCCTA	-12	rG:dG	0.666	(0.630, 0.702)		0.259	0.212	30	50
ABCC12_-_48180643.23-ENST00000311303.3_193	ABCC12_-_48180643.23-ENST00000311303.3	ABCC12	GCCAAGAGTAGAAAACCCTA	-12	rU:dG	0.675	(0.635, 0.715)		0.259	0.192	30	50
ABCC12_-_48180643.23-ENST00000311303.3_201	ABCC12_-_48180643.23-ENST00000311303.3	ABCC12	GCCAAGAGCGGAAAACCCTA	-11	rG:dT	0.783	(0.758, 0.808)		0.242	0.235	50	50
ABCC12_-_48180643.23-ENST00000311303.3_204	ABCC12_-_48180643.23-ENST00000311303.3	ABCC12	GCCAAGAGCCGAAAACCCTA	-11	rC:dT	0.254	(0.221, 0.286)		0.242	0.209	40	50
ABCC12_-_48180643.23-ENST00000311303.3_207	ABCC12_-_48180643.23-ENST00000311303.3	ABCC12	GCCAAGAGCTGAAAACCCTA	-11	rU:dT	0.372	(0.332, 0.411)		0.242	0.186	30	30
ABCC12_-_48180643.23-ENST00000311303.3_210	ABCC12_-_48180643.23-ENST00000311303.3	ABCC12	GCCAAGAGCAAAAAACCCTA	-10	rA:dC	0.117	(0.098, 0.136)		0.204	0.201	20	50
ABCC12_-_48180643.23-ENST00000311303.3_215	ABCC12_-_48180643.23-ENST00000311303.3	ABCC12	GCCAAGAGCACAAAACCCTA	-10	rC:dC	0.046	(0.034, 0.059)		0.204	0.165	30	50
ABCC12_-_48180643.23-ENST00000311303.3_218	ABCC12_-_48180643.23-ENST00000311303.3	ABCC12	GCCAAGAGCATAAAACCCTA	-10	rU:dC	0.062	(0.047, 0.077)		0.204	0.165	30	60
ABCC12_-_48180643.23-ENST00000311303.3_225	ABCC12_-_48180643.23-ENST00000311303.3	ABCC12	GCCAAGAGCAGGAAACCCTA	-9	rG:dT	0.801	(0.773, 0.829)		0.191	0.235	20	50
ABCC12_-_48180643.23-ENST00000311303.3_228	ABCC12_-_48180643.23-ENST00000311303.3	ABCC12	GCCAAGAGCAGCAAACCCTA	-9	rC:dT	0.252	(0.217, 0.287)		0.191	0.209	30	30
ABCC12_-_48180643.23-ENST00000311303.3_231	ABCC12_-_48180643.23-ENST00000311303.3	ABCC12	GCCAAGAGCAGTAAACCCTA	-9	rU:dT	0.295	(0.250, 0.340)		0.191	0.186	40	50
ABCC12_-_48180643.23-ENST00000311303.3_237	ABCC12_-_48180643.23-ENST00000311303.3	ABCC12	GCCAAGAGCAGAGAACCCTA	-8	rG:dT	0.643	(0.614, 0.673)		0.181	0.235	40	40
ABCC12_-_48180643.23-ENST00000311303.3_240	ABCC12_-_48180643.23-ENST00000311303.3	ABCC12	GCCAAGAGCAGACAACCCTA	-8	rC:dT	0.181	(0.149, 0.214)		0.181	0.209	40	50
ABCC12_-_48180643.23-ENST00000311303.3_243	ABCC12_-_48180643.23-ENST00000311303.3	ABCC12	GCCAAGAGCAGATAACCCTA	-8	rU:dT	0.209	(0.167, 0.251)		0.181	0.186	40	40
ABCC12_-_48180643.23-ENST00000311303.3_249	ABCC12_-_48180643.23-ENST00000311303.3	ABCC12	GCCAAGAGCAGAAGACCCTA	-7	rG:dT	0.343	(0.314, 0.372)		0.120	0.235	30	40
ABCC12_-_48180643.23-ENST00000311303.3_252	ABCC12_-_48180643.23-ENST00000311303.3	ABCC12	GCCAAGAGCAGAACACCCTA	-7	rC:dT	0.080	(0.054, 0.106)		0.120	0.209	30	60
ABCC12_-_48180643.23-ENST00000311303.3_255	ABCC12_-_48180643.23-ENST00000311303.3	ABCC12	GCCAAGAGCAGAATACCCTA	-7	rU:dT	0.077	(0.052, 0.101)		0.120	0.186	30	50
ABCC12_-_48180643.23-ENST00000311303.3_261	ABCC12_-_48180643.23-ENST00000311303.3	ABCC12	GCCAAGAGCAGAAAGCCCTA	-6	rG:dT	0.221	(0.199, 0.243)		0.139	0.235	30	40
ABCC12_-_48180643.23-ENST00000311303.3_264	ABCC12_-_48180643.23-ENST00000311303.3	ABCC12	GCCAAGAGCAGAAACCCCTA	-6	rC:dT	0.096	(0.074, 0.118)		0.139	0.209	30	60
ABCC12_-_48180643.23-ENST00000311303.3_267	ABCC12_-_48180643.23-ENST00000311303.3	ABCC12	GCCAAGAGCAGAAATCCCTA	-6	rU:dT	0.075	(0.053, 0.098)		0.139	0.186	30	40
ABCC12_-_48180643.23-ENST00000311303.3_269	ABCC12_-_48180643.23-ENST00000311303.3	ABCC12	GCCAAGAGCAGAAAAACCTA	-5	rA:dG	-0.010	(-0.024, 0.005)		0.130	0.164	30	60
ABCC12_-_48180643.23-ENST00000311303.3_272	ABCC12_-_48180643.23-ENST00000311303.3	ABCC12	GCCAAGAGCAGAAAAGCCTA	-5	rG:dG	0.012	(-0.002, 0.025)		0.130	0.212	30	50
ABCC12_-_48180643.23-ENST00000311303.3_277	ABCC12_-_48180643.23-ENST00000311303.3	ABCC12	GCCAAGAGCAGAAAATCCTA	-5	rU:dG	0.020	(0.002, 0.039)		0.130	0.192	30	50
ABCC12_-_48180643.23-ENST00000311303.3_281	ABCC12_-_48180643.23-ENST00000311303.3	ABCC12	GCCAAGAGCAGAAAACACTA	-4	rA:dG	0.007	(-0.009, 0.023)		0.147	0.164	20	50
ABCC12_-_48180643.23-ENST00000311303.3_284	ABCC12_-_48180643.23-ENST00000311303.3	ABCC12	GCCAAGAGCAGAAAACGCTA	-4	rG:dG	0.063	(0.045, 0.081)		0.147	0.212	30	50
ABCC12_-_48180643.23-ENST00000311303.3_289	ABCC12_-_48180643.23-ENST00000311303.3	ABCC12	GCCAAGAGCAGAAAACTCTA	-4	rU:dG	0.044	(0.024, 0.064)		0.147	0.192	30	60
ABCC12_-_48180643.23-ENST00000311303.3_293	ABCC12_-_48180643.23-ENST00000311303.3	ABCC12	GCCAAGAGCAGAAAACCATA	-3	rA:dG	-0.010	(-0.024, 0.005)		0.116	0.164	30	30
ABCC12_-_48180643.23-ENST00000311303.3_296	ABCC12_-_48180643.23-ENST00000311303.3	ABCC12	GCCAAGAGCAGAAAACCGTA	-3	rG:dG	0.041	(0.022, 0.059)		0.116	0.212	30	60
ABCC12_-_48180643.23-ENST00000311303.3_301	ABCC12_-_48180643.23-ENST00000311303.3	ABCC12	GCCAAGAGCAGAAAACCTTA	-3	rU:dG	0.020	(0.004, 0.036)		0.116	0.192	30	50
ABCC12_-_48180643.23-ENST00000311303.3_304	ABCC12_-_48180643.23-ENST00000311303.3	ABCC12	GCCAAGAGCAGAAAACCCAA	-2	rA:dA	0.053	(0.037, 0.068)		0.113	0.182	30	50
ABCC12_-_48180643.23-ENST00000311303.3_307	ABCC12_-_48180643.23-ENST00000311303.3	ABCC12	GCCAAGAGCAGAAAACCCGA	-2	rG:dA	0.078	(0.064, 0.093)		0.113	0.200	40	50
ABCC12_-_48180643.23-ENST00000311303.3_310	ABCC12_-_48180643.23-ENST00000311303.3	ABCC12	GCCAAGAGCAGAAAACCCCA	-2	rC:dA	0.102	(0.083, 0.121)		0.113	0.225	30	30
ABCC12_-_48180643.23-ENST00000311303.3_321	ABCC12_-_48180643.23-ENST00000311303.3	ABCC12	GCCAAGAGCAGAAAACCCTG	-1	rG:dT	0.242	(0.222, 0.262)		0.105	0.235	30	30
ABCC12_-_48180643.23-ENST00000311303.3_324	ABCC12_-_48180643.23-ENST00000311303.3	ABCC12	GCCAAGAGCAGAAAACCCTC	-1	rC:dT	0.044	(0.028, 0.059)		0.105	0.209	30	40
ABCC12_-_48180643.23-ENST00000311303.3_327	ABCC12_-_48180643.23-ENST00000311303.3	ABCC12	GCCAAGAGCAGAAAACCCTT	-1	rU:dT	0.045	(0.029, 0.060)		0.105	0.186	30	40
ABCC12_-_48180648.23-ENST00000311303.3	ABCC12_-_48180648.23-ENST00000311303.3	ABCC12	GAGCAGAAAACCCTATGGTG			1.000					40	40
ABCC12_-_48180648.23-ENST00000311303.3_105	ABCC12_-_48180648.23-ENST00000311303.3	ABCC12	GGGCAGAAAACCCTATGGTG	-19	rG:dT	0.992	(0.953, 1.030)		0.260	0.235	40	50
ABCC12_-_48180648.23-ENST00000311303.3_108	ABCC12_-_48180648.23-ENST00000311303.3	ABCC12	GCGCAGAAAACCCTATGGTG	-19	rC:dT	0.927	(0.896, 0.958)		0.260	0.209	30	50
ABCC12_-_48180648.23-ENST00000311303.3_111	ABCC12_-_48180648.23-ENST00000311303.3	ABCC12	GTGCAGAAAACCCTATGGTG	-19	rU:dT	0.891	(0.859, 0.924)		0.260	0.186	40	50
ABCC12_-_48180648.23-ENST00000311303.3_114	ABCC12_-_48180648.23-ENST00000311303.3	ABCC12	GAACAGAAAACCCTATGGTG	-18	rA:dC	0.910	(0.873, 0.947)		0.218	0.201	30	50
ABCC12_-_48180648.23-ENST00000311303.3_119	ABCC12_-_48180648.23-ENST00000311303.3	ABCC12	GACCAGAAAACCCTATGGTG	-18	rC:dC	0.918	(0.886, 0.949)		0.218	0.165	30	50
ABCC12_-_48180648.23-ENST00000311303.3_122	ABCC12_-_48180648.23-ENST00000311303.3	ABCC12	GATCAGAAAACCCTATGGTG	-18	rU:dC	0.854	(0.822, 0.885)		0.218	0.165	30	50
ABCC12_-_48180648.23-ENST00000311303.3_125	ABCC12_-_48180648.23-ENST00000311303.3	ABCC12	GAGAAGAAAACCCTATGGTG	-17	rA:dG	0.910	(0.869, 0.952)		0.274	0.164	30	40
ABCC12_-_48180648.23-ENST00000311303.3_128	ABCC12_-_48180648.23-ENST00000311303.3	ABCC12	GAGGAGAAAACCCTATGGTG	-17	rG:dG	0.872	(0.837, 0.908)		0.274	0.212	30	50
ABCC12_-_48180648.23-ENST00000311303.3_133	ABCC12_-_48180648.23-ENST00000311303.3	ABCC12	GAGTAGAAAACCCTATGGTG	-17	rU:dG	0.919	(0.881, 0.956)		0.274	0.192	40	50
ABCC12_-_48180648.23-ENST00000311303.3_141	ABCC12_-_48180648.23-ENST00000311303.3	ABCC12	GAGCGGAAAACCCTATGGTG	-16	rG:dT	1.117	(1.076, 1.158)		0.261	0.235	30	50
ABCC12_-_48180648.23-ENST00000311303.3_144	ABCC12_-_48180648.23-ENST00000311303.3	ABCC12	GAGCCGAAAACCCTATGGTG	-16	rC:dT	1.031	(0.997, 1.065)		0.261	0.209	40	50
ABCC12_-_48180648.23-ENST00000311303.3_147	ABCC12_-_48180648.23-ENST00000311303.3	ABCC12	GAGCTGAAAACCCTATGGTG	-16	rU:dT	1.026	(0.986, 1.066)		0.261	0.186	30	50
ABCC12_-_48180648.23-ENST00000311303.3_150	ABCC12_-_48180648.23-ENST00000311303.3	ABCC12	GAGCAAAAAACCCTATGGTG	-15	rA:dC	0.930	(0.887, 0.973)		0.223	0.201	30	50
ABCC12_-_48180648.23-ENST00000311303.3_155	ABCC12_-_48180648.23-ENST00000311303.3	ABCC12	GAGCACAAAACCCTATGGTG	-15	rC:dC	0.916	(0.867, 0.965)		0.223	0.165	40	50
ABCC12_-_48180648.23-ENST00000311303.3_158	ABCC12_-_48180648.23-ENST00000311303.3	ABCC12	GAGCATAAAACCCTATGGTG	-15	rU:dC	0.926	(0.879, 0.973)		0.223	0.165	30	40
ABCC12_-_48180648.23-ENST00000311303.3_165	ABCC12_-_48180648.23-ENST00000311303.3	ABCC12	GAGCAGGAAACCCTATGGTG	-14	rG:dT	1.085	(1.053, 1.118)		0.256	0.235	40	50
ABCC12_-_48180648.23-ENST00000311303.3_168	ABCC12_-_48180648.23-ENST00000311303.3	ABCC12	GAGCAGCAAACCCTATGGTG	-14	rC:dT	1.056	(1.024, 1.088)		0.256	0.209	30	50
ABCC12_-_48180648.23-ENST00000311303.3_171	ABCC12_-_48180648.23-ENST00000311303.3	ABCC12	GAGCAGTAAACCCTATGGTG	-14	rU:dT	1.061	(1.025, 1.097)		0.256	0.186	40	50
ABCC12_-_48180648.23-ENST00000311303.3_177	ABCC12_-_48180648.23-ENST00000311303.3	ABCC12	GAGCAGAGAACCCTATGGTG	-13	rG:dT	1.070	(1.037, 1.104)		0.259	0.235	30	30
ABCC12_-_48180648.23-ENST00000311303.3_180	ABCC12_-_48180648.23-ENST00000311303.3	ABCC12	GAGCAGACAACCCTATGGTG	-13	rC:dT	1.027	(0.986, 1.068)		0.259	0.209	30	40
ABCC12_-_48180648.23-ENST00000311303.3_183	ABCC12_-_48180648.23-ENST00000311303.3	ABCC12	GAGCAGATAACCCTATGGTG	-13	rU:dT	1.036	(0.992, 1.080)		0.259	0.186	30	40
ABCC12_-_48180648.23-ENST00000311303.3_189	ABCC12_-_48180648.23-ENST00000311303.3	ABCC12	GAGCAGAAGACCCTATGGTG	-12	rG:dT	1.083	(1.046, 1.119)		0.259	0.235	40	50
ABCC12_-_48180648.23-ENST00000311303.3_192	ABCC12_-_48180648.23-ENST00000311303.3	ABCC12	GAGCAGAACACCCTATGGTG	-12	rC:dT	0.976	(0.934, 1.019)		0.259	0.209	20	50
ABCC12_-_48180648.23-ENST00000311303.3_195	ABCC12_-_48180648.23-ENST00000311303.3	ABCC12	GAGCAGAATACCCTATGGTG	-12	rU:dT	0.981	(0.946, 1.017)		0.259	0.186	20	40
ABCC12_-_48180648.23-ENST00000311303.3_201	ABCC12_-_48180648.23-ENST00000311303.3	ABCC12	GAGCAGAAAGCCCTATGGTG	-11	rG:dT	0.945	(0.912, 0.977)		0.242	0.235	20	20
ABCC12_-_48180648.23-ENST00000311303.3_204	ABCC12_-_48180648.23-ENST00000311303.3	ABCC12	GAGCAGAAACCCCTATGGTG	-11	rC:dT	0.821	(0.783, 0.859)		0.242	0.209	40	40
ABCC12_-_48180648.23-ENST00000311303.3_207	ABCC12_-_48180648.23-ENST00000311303.3	ABCC12	GAGCAGAAATCCCTATGGTG	-11	rU:dT	0.838	(0.802, 0.875)		0.242	0.186	40	40
ABCC12_-_48180648.23-ENST00000311303.3_209	ABCC12_-_48180648.23-ENST00000311303.3	ABCC12	GAGCAGAAAAACCTATGGTG	-10	rA:dG	0.489	(0.445, 0.534)		0.204	0.164	30	40
ABCC12_-_48180648.23-ENST00000311303.3_212	ABCC12_-_48180648.23-ENST00000311303.3	ABCC12	GAGCAGAAAAGCCTATGGTG	-10	rG:dG	0.640	(0.599, 0.681)		0.204	0.212	20	40
ABCC12_-_48180648.23-ENST00000311303.3_217	ABCC12_-_48180648.23-ENST00000311303.3	ABCC12	GAGCAGAAAATCCTATGGTG	-10	rU:dG	0.826	(0.789, 0.863)		0.204	0.192	20	20
ABCC12_-_48180648.23-ENST00000311303.3_221	ABCC12_-_48180648.23-ENST00000311303.3	ABCC12	GAGCAGAAAACACTATGGTG	-9	rA:dG	0.273	(0.229, 0.316)		0.191	0.164	40	50
ABCC12_-_48180648.23-ENST00000311303.3_224	ABCC12_-_48180648.23-ENST00000311303.3	ABCC12	GAGCAGAAAACGCTATGGTG	-9	rG:dG	0.512	(0.467, 0.557)		0.191	0.212	30	50
ABCC12_-_48180648.23-ENST00000311303.3_229	ABCC12_-_48180648.23-ENST00000311303.3	ABCC12	GAGCAGAAAACTCTATGGTG	-9	rU:dG	0.825	(0.792, 0.858)		0.191	0.192	20	50
ABCC12_-_48180648.23-ENST00000311303.3_233	ABCC12_-_48180648.23-ENST00000311303.3	ABCC12	GAGCAGAAAACCATATGGTG	-8	rA:dG	0.142	(0.115, 0.168)		0.181	0.164	30	60
ABCC12_-_48180648.23-ENST00000311303.3_236	ABCC12_-_48180648.23-ENST00000311303.3	ABCC12	GAGCAGAAAACCGTATGGTG	-8	rG:dG	0.370	(0.338, 0.401)		0.181	0.212	50	60
ABCC12_-_48180648.23-ENST00000311303.3_241	ABCC12_-_48180648.23-ENST00000311303.3	ABCC12	GAGCAGAAAACCTTATGGTG	-8	rU:dG	0.624	(0.583, 0.665)		0.181	0.192	40	60
ABCC12_-_48180648.23-ENST00000311303.3_244	ABCC12_-_48180648.23-ENST00000311303.3	ABCC12	GAGCAGAAAACCCAATGGTG	-7	rA:dA	0.246	(0.215, 0.277)		0.120	0.182	40	40
ABCC12_-_48180648.23-ENST00000311303.3_247	ABCC12_-_48180648.23-ENST00000311303.3	ABCC12	GAGCAGAAAACCCGATGGTG	-7	rG:dA	0.209	(0.188, 0.229)		0.120	0.200	40	50
ABCC12_-_48180648.23-ENST00000311303.3_250	ABCC12_-_48180648.23-ENST00000311303.3	ABCC12	GAGCAGAAAACCCCATGGTG	-7	rC:dA	0.401	(0.364, 0.438)		0.120	0.225	30	50
ABCC12_-_48180648.23-ENST00000311303.3_261	ABCC12_-_48180648.23-ENST00000311303.3	ABCC12	GAGCAGAAAACCCTGTGGTG	-6	rG:dT	0.488	(0.457, 0.519)		0.139	0.235	40	50
ABCC12_-_48180648.23-ENST00000311303.3_264	ABCC12_-_48180648.23-ENST00000311303.3	ABCC12	GAGCAGAAAACCCTCTGGTG	-6	rC:dT	0.235	(0.197, 0.273)		0.139	0.209	30	40
ABCC12_-_48180648.23-ENST00000311303.3_267	ABCC12_-_48180648.23-ENST00000311303.3	ABCC12	GAGCAGAAAACCCTTTGGTG	-6	rU:dT	0.220	(0.185, 0.256)		0.139	0.186	30	50
ABCC12_-_48180648.23-ENST00000311303.3_268	ABCC12_-_48180648.23-ENST00000311303.3	ABCC12	GAGCAGAAAACCCTAAGGTG	-5	rA:dA	0.365	(0.322, 0.408)		0.130	0.182	30	50
ABCC12_-_48180648.23-ENST00000311303.3_271	ABCC12_-_48180648.23-ENST00000311303.3	ABCC12	GAGCAGAAAACCCTAGGGTG	-5	rG:dA	0.344	(0.310, 0.378)		0.130	0.200	30	50
ABCC12_-_48180648.23-ENST00000311303.3_274	ABCC12_-_48180648.23-ENST00000311303.3	ABCC12	GAGCAGAAAACCCTACGGTG	-5	rC:dA	0.451	(0.411, 0.491)		0.130	0.225	40	60
ABCC12_-_48180648.23-ENST00000311303.3_282	ABCC12_-_48180648.23-ENST00000311303.3	ABCC12	GAGCAGAAAACCCTATAGTG	-4	rA:dC	0.168	(0.138, 0.199)		0.147	0.201	30	40
ABCC12_-_48180648.23-ENST00000311303.3_287	ABCC12_-_48180648.23-ENST00000311303.3	ABCC12	GAGCAGAAAACCCTATCGTG	-4	rC:dC	0.023	(0.006, 0.039)		0.147	0.165	40	50
ABCC12_-_48180648.23-ENST00000311303.3_290	ABCC12_-_48180648.23-ENST00000311303.3	ABCC12	GAGCAGAAAACCCTATTGTG	-4	rU:dC	0.042	(0.023, 0.061)		0.147	0.165	30	50
ABCC12_-_48180648.23-ENST00000311303.3_294	ABCC12_-_48180648.23-ENST00000311303.3	ABCC12	GAGCAGAAAACCCTATGATG	-3	rA:dC	0.151	(0.120, 0.182)		0.116	0.201	40	50
ABCC12_-_48180648.23-ENST00000311303.3_299	ABCC12_-_48180648.23-ENST00000311303.3	ABCC12	GAGCAGAAAACCCTATGCTG	-3	rC:dC	0.050	(0.035, 0.065)		0.116	0.165	30	50
ABCC12_-_48180648.23-ENST00000311303.3_302	ABCC12_-_48180648.23-ENST00000311303.3	ABCC12	GAGCAGAAAACCCTATGTTG	-3	rU:dC	0.070	(0.051, 0.088)		0.116	0.165	30	40
ABCC12_-_48180648.23-ENST00000311303.3_304	ABCC12_-_48180648.23-ENST00000311303.3	ABCC12	GAGCAGAAAACCCTATGGAG	-2	rA:dA	0.333	(0.289, 0.376)		0.113	0.182	30	40
ABCC12_-_48180648.23-ENST00000311303.3_307	ABCC12_-_48180648.23-ENST00000311303.3	ABCC12	GAGCAGAAAACCCTATGGGG	-2	rG:dA	0.379	(0.344, 0.414)		0.113	0.200	30	30
ABCC12_-_48180648.23-ENST00000311303.3_310	ABCC12_-_48180648.23-ENST00000311303.3	ABCC12	GAGCAGAAAACCCTATGGCG	-2	rC:dA	0.312	(0.271, 0.354)		0.113	0.225	40	40
ABCC12_-_48180648.23-ENST00000311303.3_318	ABCC12_-_48180648.23-ENST00000311303.3	ABCC12	GAGCAGAAAACCCTATGGTA	-1	rA:dC	0.220	(0.187, 0.253)		0.105	0.201	30	50
ABCC12_-_48180648.23-ENST00000311303.3_323	ABCC12_-_48180648.23-ENST00000311303.3	ABCC12	GAGCAGAAAACCCTATGGTC	-1	rC:dC	0.064	(0.051, 0.078)		0.105	0.165	30	30
ABCC12_-_48180648.23-ENST00000311303.3_326	ABCC12_-_48180648.23-ENST00000311303.3	ABCC12	GAGCAGAAAACCCTATGGTT	-1	rU:dC	0.071	(0.055, 0.088)		0.105	0.165	40	50
ABCC12_-_48180679.23-ENST00000311303.3	ABCC12_-_48180679.23-ENST00000311303.3	ABCC12	GGGAGCCGGTCCAATGACCA			1.000					40	50
ABCC12_-_48180679.23-ENST00000311303.3_102	ABCC12_-_48180679.23-ENST00000311303.3	ABCC12	GAGAGCCGGTCCAATGACCA	-19	rA:dC	0.801	(0.758, 0.844)		0.260	0.201	30	50
ABCC12_-_48180679.23-ENST00000311303.3_107	ABCC12_-_48180679.23-ENST00000311303.3	ABCC12	GCGAGCCGGTCCAATGACCA	-19	rC:dC	0.765	(0.729, 0.802)		0.260	0.165	40	50
ABCC12_-_48180679.23-ENST00000311303.3_110	ABCC12_-_48180679.23-ENST00000311303.3	ABCC12	GTGAGCCGGTCCAATGACCA	-19	rU:dC	0.738	(0.704, 0.773)		0.260	0.165	40	40
ABCC12_-_48180679.23-ENST00000311303.3_114	ABCC12_-_48180679.23-ENST00000311303.3	ABCC12	GGAAGCCGGTCCAATGACCA	-18	rA:dC	0.755	(0.710, 0.801)		0.218	0.201	40	60
ABCC12_-_48180679.23-ENST00000311303.3_119	ABCC12_-_48180679.23-ENST00000311303.3	ABCC12	GGCAGCCGGTCCAATGACCA	-18	rC:dC	0.780	(0.742, 0.818)		0.218	0.165	40	60
ABCC12_-_48180679.23-ENST00000311303.3_122	ABCC12_-_48180679.23-ENST00000311303.3	ABCC12	GGTAGCCGGTCCAATGACCA	-18	rU:dC	0.750	(0.713, 0.787)		0.218	0.165	30	60
ABCC12_-_48180679.23-ENST00000311303.3_129	ABCC12_-_48180679.23-ENST00000311303.3	ABCC12	GGGGGCCGGTCCAATGACCA	-17	rG:dT	0.955	(0.916, 0.994)		0.274	0.235	30	50
ABCC12_-_48180679.23-ENST00000311303.3_132	ABCC12_-_48180679.23-ENST00000311303.3	ABCC12	GGGCGCCGGTCCAATGACCA	-17	rC:dT	0.838	(0.796, 0.880)		0.274	0.209	40	50
ABCC12_-_48180679.23-ENST00000311303.3_135	ABCC12_-_48180679.23-ENST00000311303.3	ABCC12	GGGTGCCGGTCCAATGACCA	-17	rU:dT	0.780	(0.741, 0.819)		0.274	0.186	30	40
ABCC12_-_48180679.23-ENST00000311303.3_138	ABCC12_-_48180679.23-ENST00000311303.3	ABCC12	GGGAACCGGTCCAATGACCA	-16	rA:dC	0.663	(0.612, 0.713)		0.261	0.201	40	50
ABCC12_-_48180679.23-ENST00000311303.3_143	ABCC12_-_48180679.23-ENST00000311303.3	ABCC12	GGGACCCGGTCCAATGACCA	-16	rC:dC	0.628	(0.577, 0.680)		0.261	0.165	30	50
ABCC12_-_48180679.23-ENST00000311303.3_146	ABCC12_-_48180679.23-ENST00000311303.3	ABCC12	GGGATCCGGTCCAATGACCA	-16	rU:dC	0.567	(0.519, 0.615)		0.261	0.165	30	40
ABCC12_-_48180679.23-ENST00000311303.3_149	ABCC12_-_48180679.23-ENST00000311303.3	ABCC12	GGGAGACGGTCCAATGACCA	-15	rA:dG	0.761	(0.717, 0.805)		0.223	0.164	30	50
ABCC12_-_48180679.23-ENST00000311303.3_152	ABCC12_-_48180679.23-ENST00000311303.3	ABCC12	GGGAGGCGGTCCAATGACCA	-15	rG:dG	0.858	(0.813, 0.902)		0.223	0.212	40	60
ABCC12_-_48180679.23-ENST00000311303.3_157	ABCC12_-_48180679.23-ENST00000311303.3	ABCC12	GGGAGTCGGTCCAATGACCA	-15	rU:dG	0.939	(0.895, 0.982)		0.223	0.192	30	60
ABCC12_-_48180679.23-ENST00000311303.3_161	ABCC12_-_48180679.23-ENST00000311303.3	ABCC12	GGGAGCAGGTCCAATGACCA	-14	rA:dG	0.785	(0.741, 0.829)		0.256	0.164	40	50
ABCC12_-_48180679.23-ENST00000311303.3_164	ABCC12_-_48180679.23-ENST00000311303.3	ABCC12	GGGAGCGGGTCCAATGACCA	-14	rG:dG	0.857	(0.819, 0.894)		0.256	0.212	40	50
ABCC12_-_48180679.23-ENST00000311303.3_169	ABCC12_-_48180679.23-ENST00000311303.3	ABCC12	GGGAGCTGGTCCAATGACCA	-14	rU:dG	0.924	(0.883, 0.966)		0.256	0.192	30	40
ABCC12_-_48180679.23-ENST00000311303.3_174	ABCC12_-_48180679.23-ENST00000311303.3	ABCC12	GGGAGCCAGTCCAATGACCA	-13	rA:dC	0.684	(0.640, 0.729)		0.259	0.201	30	50
ABCC12_-_48180679.23-ENST00000311303.3_179	ABCC12_-_48180679.23-ENST00000311303.3	ABCC12	GGGAGCCCGTCCAATGACCA	-13	rC:dC	0.484	(0.440, 0.529)		0.259	0.165	40	50
ABCC12_-_48180679.23-ENST00000311303.3_182	ABCC12_-_48180679.23-ENST00000311303.3	ABCC12	GGGAGCCTGTCCAATGACCA	-13	rU:dC	0.657	(0.612, 0.701)		0.259	0.165	30	40
ABCC12_-_48180679.23-ENST00000311303.3_186	ABCC12_-_48180679.23-ENST00000311303.3	ABCC12	GGGAGCCGATCCAATGACCA	-12	rA:dC	0.564	(0.519, 0.609)		0.259	0.201	40	50
ABCC12_-_48180679.23-ENST00000311303.3_191	ABCC12_-_48180679.23-ENST00000311303.3	ABCC12	GGGAGCCGCTCCAATGACCA	-12	rC:dC	0.329	(0.287, 0.371)		0.259	0.165	40	50
ABCC12_-_48180679.23-ENST00000311303.3_194	ABCC12_-_48180679.23-ENST00000311303.3	ABCC12	GGGAGCCGTTCCAATGACCA	-12	rU:dC	0.473	(0.429, 0.516)		0.259	0.165	40	60
ABCC12_-_48180679.23-ENST00000311303.3_196	ABCC12_-_48180679.23-ENST00000311303.3	ABCC12	GGGAGCCGGACCAATGACCA	-11	rA:dA	0.584	(0.538, 0.631)		0.242	0.182	30	40
ABCC12_-_48180679.23-ENST00000311303.3_199	ABCC12_-_48180679.23-ENST00000311303.3	ABCC12	GGGAGCCGGGCCAATGACCA	-11	rG:dA	0.656	(0.614, 0.697)		0.242	0.200	30	40
ABCC12_-_48180679.23-ENST00000311303.3_202	ABCC12_-_48180679.23-ENST00000311303.3	ABCC12	GGGAGCCGGCCCAATGACCA	-11	rC:dA	0.602	(0.553, 0.650)		0.242	0.225	40	60
ABCC12_-_48180679.23-ENST00000311303.3_209	ABCC12_-_48180679.23-ENST00000311303.3	ABCC12	GGGAGCCGGTACAATGACCA	-10	rA:dG	0.289	(0.247, 0.331)		0.204	0.164	40	60
ABCC12_-_48180679.23-ENST00000311303.3_212	ABCC12_-_48180679.23-ENST00000311303.3	ABCC12	GGGAGCCGGTGCAATGACCA	-10	rG:dG	0.477	(0.430, 0.524)		0.204	0.212	30	60
ABCC12_-_48180679.23-ENST00000311303.3_217	ABCC12_-_48180679.23-ENST00000311303.3	ABCC12	GGGAGCCGGTTCAATGACCA	-10	rU:dG	0.667	(0.631, 0.703)		0.204	0.192	40	50
ABCC12_-_48180679.23-ENST00000311303.3_221	ABCC12_-_48180679.23-ENST00000311303.3	ABCC12	GGGAGCCGGTCAAATGACCA	-9	rA:dG	0.119	(0.081, 0.157)		0.191	0.164	30	60
ABCC12_-_48180679.23-ENST00000311303.3_224	ABCC12_-_48180679.23-ENST00000311303.3	ABCC12	GGGAGCCGGTCGAATGACCA	-9	rG:dG	0.343	(0.289, 0.397)		0.191	0.212	40	60
ABCC12_-_48180679.23-ENST00000311303.3_229	ABCC12_-_48180679.23-ENST00000311303.3	ABCC12	GGGAGCCGGTCTAATGACCA	-9	rU:dG	0.598	(0.546, 0.650)		0.191	0.192	40	60
ABCC12_-_48180679.23-ENST00000311303.3_237	ABCC12_-_48180679.23-ENST00000311303.3	ABCC12	GGGAGCCGGTCCGATGACCA	-8	rG:dT	0.655	(0.617, 0.692)		0.181	0.235	40	50
ABCC12_-_48180679.23-ENST00000311303.3_240	ABCC12_-_48180679.23-ENST00000311303.3	ABCC12	GGGAGCCGGTCCCATGACCA	-8	rC:dT	0.290	(0.248, 0.331)		0.181	0.209	30	30
ABCC12_-_48180679.23-ENST00000311303.3_243	ABCC12_-_48180679.23-ENST00000311303.3	ABCC12	GGGAGCCGGTCCTATGACCA	-8	rU:dT	0.283	(0.236, 0.330)		0.181	0.186	20	50
ABCC12_-_48180679.23-ENST00000311303.3_249	ABCC12_-_48180679.23-ENST00000311303.3	ABCC12	GGGAGCCGGTCCAGTGACCA	-7	rG:dT	0.395	(0.358, 0.432)		0.120	0.235	30	50
ABCC12_-_48180679.23-ENST00000311303.3_252	ABCC12_-_48180679.23-ENST00000311303.3	ABCC12	GGGAGCCGGTCCACTGACCA	-7	rC:dT	0.112	(0.089, 0.135)		0.120	0.209	30	50
ABCC12_-_48180679.23-ENST00000311303.3_255	ABCC12_-_48180679.23-ENST00000311303.3	ABCC12	GGGAGCCGGTCCATTGACCA	-7	rU:dT	0.109	(0.084, 0.135)		0.120	0.186	30	50
ABCC12_-_48180679.23-ENST00000311303.3_256	ABCC12_-_48180679.23-ENST00000311303.3	ABCC12	GGGAGCCGGTCCAAAGACCA	-6	rA:dA	0.135	(0.113, 0.156)		0.139	0.182	30	30
ABCC12_-_48180679.23-ENST00000311303.3_259	ABCC12_-_48180679.23-ENST00000311303.3	ABCC12	GGGAGCCGGTCCAAGGACCA	-6	rG:dA	0.146	(0.127, 0.166)		0.139	0.200	30	30
ABCC12_-_48180679.23-ENST00000311303.3_262	ABCC12_-_48180679.23-ENST00000311303.3	ABCC12	GGGAGCCGGTCCAACGACCA	-6	rC:dA	0.185	(0.159, 0.212)		0.139	0.225	40	50
ABCC12_-_48180679.23-ENST00000311303.3_270	ABCC12_-_48180679.23-ENST00000311303.3	ABCC12	GGGAGCCGGTCCAATAACCA	-5	rA:dC	0.089	(0.071, 0.108)		0.130	0.201	30	50
ABCC12_-_48180679.23-ENST00000311303.3_275	ABCC12_-_48180679.23-ENST00000311303.3	ABCC12	GGGAGCCGGTCCAATCACCA	-5	rC:dC	0.028	(0.016, 0.040)		0.130	0.165	30	40
ABCC12_-_48180679.23-ENST00000311303.3_278	ABCC12_-_48180679.23-ENST00000311303.3	ABCC12	GGGAGCCGGTCCAATTACCA	-5	rU:dC	0.026	(0.012, 0.039)		0.130	0.165	40	60
ABCC12_-_48180679.23-ENST00000311303.3_285	ABCC12_-_48180679.23-ENST00000311303.3	ABCC12	GGGAGCCGGTCCAATGGCCA	-4	rG:dT	0.449	(0.421, 0.477)		0.147	0.235	40	60
ABCC12_-_48180679.23-ENST00000311303.3_288	ABCC12_-_48180679.23-ENST00000311303.3	ABCC12	GGGAGCCGGTCCAATGCCCA	-4	rC:dT	0.121	(0.093, 0.149)		0.147	0.209	30	50
ABCC12_-_48180679.23-ENST00000311303.3_291	ABCC12_-_48180679.23-ENST00000311303.3	ABCC12	GGGAGCCGGTCCAATGTCCA	-4	rU:dT	0.150	(0.124, 0.176)		0.147	0.186	40	50
ABCC12_-_48180679.23-ENST00000311303.3_293	ABCC12_-_48180679.23-ENST00000311303.3	ABCC12	GGGAGCCGGTCCAATGAACA	-3	rA:dG	0.035	(0.017, 0.053)		0.116	0.164	40	60
ABCC12_-_48180679.23-ENST00000311303.3_296	ABCC12_-_48180679.23-ENST00000311303.3	ABCC12	GGGAGCCGGTCCAATGAGCA	-3	rG:dG	0.113	(0.091, 0.135)		0.116	0.212	30	50
ABCC12_-_48180679.23-ENST00000311303.3_301	ABCC12_-_48180679.23-ENST00000311303.3	ABCC12	GGGAGCCGGTCCAATGATCA	-3	rU:dG	0.119	(0.097, 0.140)		0.116	0.192	40	50
ABCC12_-_48180679.23-ENST00000311303.3_305	ABCC12_-_48180679.23-ENST00000311303.3	ABCC12	GGGAGCCGGTCCAATGACAA	-2	rA:dG	0.029	(0.013, 0.045)		0.113	0.164	40	50
ABCC12_-_48180679.23-ENST00000311303.3_308	ABCC12_-_48180679.23-ENST00000311303.3	ABCC12	GGGAGCCGGTCCAATGACGA	-2	rG:dG	0.079	(0.063, 0.096)		0.113	0.212	30	60
ABCC12_-_48180679.23-ENST00000311303.3_313	ABCC12_-_48180679.23-ENST00000311303.3	ABCC12	GGGAGCCGGTCCAATGACTA	-2	rU:dG	0.075	(0.056, 0.093)		0.113	0.192	30	70
ABCC12_-_48180679.23-ENST00000311303.3_321	ABCC12_-_48180679.23-ENST00000311303.3	ABCC12	GGGAGCCGGTCCAATGACCG	-1	rG:dT	0.385	(0.351, 0.418)		0.105	0.235	50	50
ABCC12_-_48180679.23-ENST00000311303.3_324	ABCC12_-_48180679.23-ENST00000311303.3	ABCC12	GGGAGCCGGTCCAATGACCC	-1	rC:dT	0.090	(0.069, 0.111)		0.105	0.209	40	50
ABCC12_-_48180679.23-ENST00000311303.3_327	ABCC12_-_48180679.23-ENST00000311303.3	ABCC12	GGGAGCCGGTCCAATGACCT	-1	rU:dT	0.103	(0.082, 0.123)		0.105	0.186	40	50
ABCC1_+_16043482.23-P1P2	ABCC1_+_16043482.23-P1P2	ABCC1	GCTGGCGCTAGCGCTGGCGG			1.000					40	40
ABCC1_+_16043482.23-P1P2_101	ABCC1_+_16043482.23-P1P2	ABCC1	GATGGCGCTAGCGCTGGCGG	-19	rA:dG	0.875	(0.839, 0.912)		0.260	0.164	30	40
ABCC1_+_16043482.23-P1P2_104	ABCC1_+_16043482.23-P1P2	ABCC1	GGTGGCGCTAGCGCTGGCGG	-19	rG:dG	0.873	(0.834, 0.912)		0.260	0.212	30	30
ABCC1_+_16043482.23-P1P2_109	ABCC1_+_16043482.23-P1P2	ABCC1	GTTGGCGCTAGCGCTGGCGG	-19	rU:dG	0.804	(0.770, 0.838)		0.260	0.192	40	40
ABCC1_+_16043482.23-P1P2_112	ABCC1_+_16043482.23-P1P2	ABCC1	GCAGGCGCTAGCGCTGGCGG	-18	rA:dA	0.789	(0.752, 0.826)		0.218	0.182	30	30
ABCC1_+_16043482.23-P1P2_115	ABCC1_+_16043482.23-P1P2	ABCC1	GCGGGCGCTAGCGCTGGCGG	-18	rG:dA	0.874	(0.841, 0.908)		0.218	0.200	30	30
ABCC1_+_16043482.23-P1P2_118	ABCC1_+_16043482.23-P1P2	ABCC1	GCCGGCGCTAGCGCTGGCGG	-18	rC:dA	0.823	(0.786, 0.861)		0.218	0.225	40	40
ABCC1_+_16043482.23-P1P2_126	ABCC1_+_16043482.23-P1P2	ABCC1	GCTAGCGCTAGCGCTGGCGG	-17	rA:dC	0.561	(0.518, 0.603)		0.274	0.201	50	50
ABCC1_+_16043482.23-P1P2_131	ABCC1_+_16043482.23-P1P2	ABCC1	GCTCGCGCTAGCGCTGGCGG	-17	rC:dC	0.530	(0.491, 0.568)		0.274	0.165	50	50
ABCC1_+_16043482.23-P1P2_134	ABCC1_+_16043482.23-P1P2	ABCC1	GCTTGCGCTAGCGCTGGCGG	-17	rU:dC	0.471	(0.432, 0.511)		0.274	0.165	40	50
ABCC1_+_16043482.23-P1P2_138	ABCC1_+_16043482.23-P1P2	ABCC1	GCTGACGCTAGCGCTGGCGG	-16	rA:dC	0.495	(0.452, 0.539)		0.261	0.201	50	50
ABCC1_+_16043482.23-P1P2_143	ABCC1_+_16043482.23-P1P2	ABCC1	GCTGCCGCTAGCGCTGGCGG	-16	rC:dC	0.461	(0.425, 0.497)		0.261	0.165	40	40
ABCC1_+_16043482.23-P1P2_146	ABCC1_+_16043482.23-P1P2	ABCC1	GCTGTCGCTAGCGCTGGCGG	-16	rU:dC	0.400	(0.361, 0.438)		0.261	0.165	40	50
ABCC1_+_16043482.23-P1P2_149	ABCC1_+_16043482.23-P1P2	ABCC1	GCTGGAGCTAGCGCTGGCGG	-15	rA:dG	0.520	(0.472, 0.568)		0.223	0.164	40	50
ABCC1_+_16043482.23-P1P2_152	ABCC1_+_16043482.23-P1P2	ABCC1	GCTGGGGCTAGCGCTGGCGG	-15	rG:dG	0.630	(0.582, 0.678)		0.223	0.212	40	40
ABCC1_+_16043482.23-P1P2_157	ABCC1_+_16043482.23-P1P2	ABCC1	GCTGGTGCTAGCGCTGGCGG	-15	rU:dG	0.723	(0.675, 0.771)		0.223	0.192	40	40
ABCC1_+_16043482.23-P1P2_162	ABCC1_+_16043482.23-P1P2	ABCC1	GCTGGCACTAGCGCTGGCGG	-14	rA:dC	0.466	(0.424, 0.508)		0.256	0.201	30	40
ABCC1_+_16043482.23-P1P2_167	ABCC1_+_16043482.23-P1P2	ABCC1	GCTGGCCCTAGCGCTGGCGG	-14	rC:dC	0.362	(0.331, 0.392)		0.256	0.165	40	40
ABCC1_+_16043482.23-P1P2_170	ABCC1_+_16043482.23-P1P2	ABCC1	GCTGGCTCTAGCGCTGGCGG	-14	rU:dC	0.414	(0.374, 0.454)		0.256	0.165	40	40
ABCC1_+_16043482.23-P1P2_173	ABCC1_+_16043482.23-P1P2	ABCC1	GCTGGCGATAGCGCTGGCGG	-13	rA:dG	0.431	(0.394, 0.469)		0.259	0.164	40	40
ABCC1_+_16043482.23-P1P2_176	ABCC1_+_16043482.23-P1P2	ABCC1	GCTGGCGGTAGCGCTGGCGG	-13	rG:dG	0.606	(0.575, 0.638)		0.259	0.212	30	30
ABCC1_+_16043482.23-P1P2_181	ABCC1_+_16043482.23-P1P2	ABCC1	GCTGGCGTTAGCGCTGGCGG	-13	rU:dG	0.609	(0.569, 0.648)		0.259	0.192	40	40
ABCC1_+_16043482.23-P1P2_184	ABCC1_+_16043482.23-P1P2	ABCC1	GCTGGCGCAAGCGCTGGCGG	-12	rA:dA	0.459	(0.422, 0.496)		0.259	0.182	40	40
ABCC1_+_16043482.23-P1P2_187	ABCC1_+_16043482.23-P1P2	ABCC1	GCTGGCGCGAGCGCTGGCGG	-12	rG:dA	0.672	(0.636, 0.707)		0.259	0.200	30	30
ABCC1_+_16043482.23-P1P2_190	ABCC1_+_16043482.23-P1P2	ABCC1	GCTGGCGCCAGCGCTGGCGG	-12	rC:dA	0.439	(0.411, 0.467)		0.259	0.225	30	30
ABCC1_+_16043482.23-P1P2_201	ABCC1_+_16043482.23-P1P2	ABCC1	GCTGGCGCTGGCGCTGGCGG	-11	rG:dT	0.811	(0.789, 0.833)		0.242	0.235	20	20
ABCC1_+_16043482.23-P1P2_204	ABCC1_+_16043482.23-P1P2	ABCC1	GCTGGCGCTCGCGCTGGCGG	-11	rC:dT	0.271	(0.243, 0.299)		0.242	0.209	30	40
ABCC1_+_16043482.23-P1P2_207	ABCC1_+_16043482.23-P1P2	ABCC1	GCTGGCGCTTGCGCTGGCGG	-11	rU:dT	0.327	(0.291, 0.362)		0.242	0.186	20	20
ABCC1_+_16043482.23-P1P2_210	ABCC1_+_16043482.23-P1P2	ABCC1	GCTGGCGCTAACGCTGGCGG	-10	rA:dC	0.118	(0.103, 0.133)		0.204	0.201	40	50
ABCC1_+_16043482.23-P1P2_215	ABCC1_+_16043482.23-P1P2	ABCC1	GCTGGCGCTACCGCTGGCGG	-10	rC:dC	0.065	(0.056, 0.074)		0.204	0.165	30	40
ABCC1_+_16043482.23-P1P2_218	ABCC1_+_16043482.23-P1P2	ABCC1	GCTGGCGCTATCGCTGGCGG	-10	rU:dC	0.066	(0.056, 0.077)		0.204	0.165	50	50
ABCC1_+_16043482.23-P1P2_221	ABCC1_+_16043482.23-P1P2	ABCC1	GCTGGCGCTAGAGCTGGCGG	-9	rA:dG	0.114	(0.097, 0.131)		0.191	0.164	30	40
ABCC1_+_16043482.23-P1P2_224	ABCC1_+_16043482.23-P1P2	ABCC1	GCTGGCGCTAGGGCTGGCGG	-9	rG:dG	0.475	(0.444, 0.506)		0.191	0.212	20	30
ABCC1_+_16043482.23-P1P2_229	ABCC1_+_16043482.23-P1P2	ABCC1	GCTGGCGCTAGTGCTGGCGG	-9	rU:dG	0.550	(0.514, 0.585)		0.191	0.192	20	30
ABCC1_+_16043482.23-P1P2_234	ABCC1_+_16043482.23-P1P2	ABCC1	GCTGGCGCTAGCACTGGCGG	-8	rA:dC	0.080	(0.068, 0.093)		0.181	0.201	40	40
ABCC1_+_16043482.23-P1P2_239	ABCC1_+_16043482.23-P1P2	ABCC1	GCTGGCGCTAGCCCTGGCGG	-8	rC:dC	0.084	(0.071, 0.096)		0.181	0.165	40	40
ABCC1_+_16043482.23-P1P2_242	ABCC1_+_16043482.23-P1P2	ABCC1	GCTGGCGCTAGCTCTGGCGG	-8	rU:dC	0.042	(0.032, 0.052)		0.181	0.165	40	50
ABCC1_+_16043482.23-P1P2_245	ABCC1_+_16043482.23-P1P2	ABCC1	GCTGGCGCTAGCGATGGCGG	-7	rA:dG	0.042	(0.032, 0.052)		0.120	0.164	30	40
ABCC1_+_16043482.23-P1P2_248	ABCC1_+_16043482.23-P1P2	ABCC1	GCTGGCGCTAGCGGTGGCGG	-7	rG:dG	0.108	(0.091, 0.124)		0.120	0.212	30	30
ABCC1_+_16043482.23-P1P2_253	ABCC1_+_16043482.23-P1P2	ABCC1	GCTGGCGCTAGCGTTGGCGG	-7	rU:dG	0.075	(0.057, 0.092)		0.120	0.192	40	40
ABCC1_+_16043482.23-P1P2_256	ABCC1_+_16043482.23-P1P2	ABCC1	GCTGGCGCTAGCGCAGGCGG	-6	rA:dA	0.101	(0.085, 0.118)		0.139	0.182	30	30
ABCC1_+_16043482.23-P1P2_259	ABCC1_+_16043482.23-P1P2	ABCC1	GCTGGCGCTAGCGCGGGCGG	-6	rG:dA	0.099	(0.086, 0.111)		0.139	0.200	30	30
ABCC1_+_16043482.23-P1P2_262	ABCC1_+_16043482.23-P1P2	ABCC1	GCTGGCGCTAGCGCCGGCGG	-6	rC:dA	0.167	(0.148, 0.187)		0.139	0.225	40	40
ABCC1_+_16043482.23-P1P2_270	ABCC1_+_16043482.23-P1P2	ABCC1	GCTGGCGCTAGCGCTAGCGG	-5	rA:dC	0.047	(0.034, 0.060)		0.130	0.201	30	50
ABCC1_+_16043482.23-P1P2_275	ABCC1_+_16043482.23-P1P2	ABCC1	GCTGGCGCTAGCGCTCGCGG	-5	rC:dC	0.009	(-0.002, 0.020)		0.130	0.165	50	50
ABCC1_+_16043482.23-P1P2_278	ABCC1_+_16043482.23-P1P2	ABCC1	GCTGGCGCTAGCGCTTGCGG	-5	rU:dC	0.007	(-0.004, 0.018)		0.130	0.165	40	50
ABCC1_+_16043482.23-P1P2_282	ABCC1_+_16043482.23-P1P2	ABCC1	GCTGGCGCTAGCGCTGACGG	-4	rA:dC	0.057	(0.040, 0.075)		0.147	0.201	40	40
ABCC1_+_16043482.23-P1P2_287	ABCC1_+_16043482.23-P1P2	ABCC1	GCTGGCGCTAGCGCTGCCGG	-4	rC:dC	0.002	(-0.009, 0.013)		0.147	0.165	40	40
ABCC1_+_16043482.23-P1P2_290	ABCC1_+_16043482.23-P1P2	ABCC1	GCTGGCGCTAGCGCTGTCGG	-4	rU:dC	0.011	(-0.001, 0.023)		0.147	0.165	40	40
ABCC1_+_16043482.23-P1P2_293	ABCC1_+_16043482.23-P1P2	ABCC1	GCTGGCGCTAGCGCTGGAGG	-3	rA:dG	0.063	(0.048, 0.077)		0.116	0.164	30	40
ABCC1_+_16043482.23-P1P2_296	ABCC1_+_16043482.23-P1P2	ABCC1	GCTGGCGCTAGCGCTGGGGG	-3	rG:dG	0.166	(0.146, 0.185)		0.116	0.212	30	30
ABCC1_+_16043482.23-P1P2_301	ABCC1_+_16043482.23-P1P2	ABCC1	GCTGGCGCTAGCGCTGGTGG	-3	rU:dG	0.125	(0.106, 0.144)		0.116	0.192	30	30
ABCC1_+_16043482.23-P1P2_306	ABCC1_+_16043482.23-P1P2	ABCC1	GCTGGCGCTAGCGCTGGCAG	-2	rA:dC	0.043	(0.030, 0.056)		0.113	0.201	30	30
ABCC1_+_16043482.23-P1P2_311	ABCC1_+_16043482.23-P1P2	ABCC1	GCTGGCGCTAGCGCTGGCCG	-2	rC:dC	0.016	(0.007, 0.026)		0.113	0.165	30	40
ABCC1_+_16043482.23-P1P2_314	ABCC1_+_16043482.23-P1P2	ABCC1	GCTGGCGCTAGCGCTGGCTG	-2	rU:dC	0.017	(0.007, 0.027)		0.113	0.165	30	40
ABCC1_+_16043482.23-P1P2_318	ABCC1_+_16043482.23-P1P2	ABCC1	GCTGGCGCTAGCGCTGGCGA	-1	rA:dC	0.036	(0.022, 0.049)		0.105	0.201	40	50
ABCC1_+_16043482.23-P1P2_323	ABCC1_+_16043482.23-P1P2	ABCC1	GCTGGCGCTAGCGCTGGCGC	-1	rC:dC	0.016	(0.007, 0.026)		0.105	0.165	20	20
ABCC1_+_16043482.23-P1P2_326	ABCC1_+_16043482.23-P1P2	ABCC1	GCTGGCGCTAGCGCTGGCGT	-1	rU:dC	0.015	(0.004, 0.025)		0.105	0.165	40	50
ABCC1_+_16043647.23-P1P2	ABCC1_+_16043647.23-P1P2	ABCC1	GCCCCGGCACGTACCCAGAG			1.000					40	60
ABCC1_+_16043647.23-P1P2_101	ABCC1_+_16043647.23-P1P2	ABCC1	GACCCGGCACGTACCCAGAG	-19	rA:dG	0.817	(0.784, 0.851)		0.260	0.164	30	50
ABCC1_+_16043647.23-P1P2_104	ABCC1_+_16043647.23-P1P2	ABCC1	GGCCCGGCACGTACCCAGAG	-19	rG:dG	0.828	(0.797, 0.859)		0.260	0.212	40	60
ABCC1_+_16043647.23-P1P2_109	ABCC1_+_16043647.23-P1P2	ABCC1	GTCCCGGCACGTACCCAGAG	-19	rU:dG	0.716	(0.682, 0.750)		0.260	0.192	40	60
ABCC1_+_16043647.23-P1P2_113	ABCC1_+_16043647.23-P1P2	ABCC1	GCACCGGCACGTACCCAGAG	-18	rA:dG	0.776	(0.742, 0.811)		0.218	0.164	40	50
ABCC1_+_16043647.23-P1P2_116	ABCC1_+_16043647.23-P1P2	ABCC1	GCGCCGGCACGTACCCAGAG	-18	rG:dG	0.793	(0.761, 0.825)		0.218	0.212	50	60
ABCC1_+_16043647.23-P1P2_121	ABCC1_+_16043647.23-P1P2	ABCC1	GCTCCGGCACGTACCCAGAG	-18	rU:dG	0.742	(0.711, 0.774)		0.218	0.192	40	50
ABCC1_+_16043647.23-P1P2_125	ABCC1_+_16043647.23-P1P2	ABCC1	GCCACGGCACGTACCCAGAG	-17	rA:dG	0.653	(0.625, 0.681)		0.274	0.164	40	50
ABCC1_+_16043647.23-P1P2_128	ABCC1_+_16043647.23-P1P2	ABCC1	GCCGCGGCACGTACCCAGAG	-17	rG:dG	0.659	(0.627, 0.691)		0.274	0.212	50	50
ABCC1_+_16043647.23-P1P2_133	ABCC1_+_16043647.23-P1P2	ABCC1	GCCTCGGCACGTACCCAGAG	-17	rU:dG	0.651	(0.619, 0.684)		0.274	0.192	40	50
ABCC1_+_16043647.23-P1P2_137	ABCC1_+_16043647.23-P1P2	ABCC1	GCCCAGGCACGTACCCAGAG	-16	rA:dG	0.492	(0.461, 0.523)		0.261	0.164	40	50
ABCC1_+_16043647.23-P1P2_140	ABCC1_+_16043647.23-P1P2	ABCC1	GCCCGGGCACGTACCCAGAG	-16	rG:dG	0.549	(0.520, 0.579)		0.261	0.212	30	50
ABCC1_+_16043647.23-P1P2_145	ABCC1_+_16043647.23-P1P2	ABCC1	GCCCTGGCACGTACCCAGAG	-16	rU:dG	0.585	(0.547, 0.624)		0.261	0.192	40	50
ABCC1_+_16043647.23-P1P2_150	ABCC1_+_16043647.23-P1P2	ABCC1	GCCCCAGCACGTACCCAGAG	-15	rA:dC	0.431	(0.399, 0.463)		0.223	0.201	40	50
ABCC1_+_16043647.23-P1P2_155	ABCC1_+_16043647.23-P1P2	ABCC1	GCCCCCGCACGTACCCAGAG	-15	rC:dC	0.406	(0.373, 0.438)		0.223	0.165	40	60
ABCC1_+_16043647.23-P1P2_158	ABCC1_+_16043647.23-P1P2	ABCC1	GCCCCTGCACGTACCCAGAG	-15	rU:dC	0.403	(0.373, 0.432)		0.223	0.165	40	50
ABCC1_+_16043647.23-P1P2_162	ABCC1_+_16043647.23-P1P2	ABCC1	GCCCCGACACGTACCCAGAG	-14	rA:dC	0.437	(0.403, 0.471)		0.256	0.201	40	50
ABCC1_+_16043647.23-P1P2_167	ABCC1_+_16043647.23-P1P2	ABCC1	GCCCCGCCACGTACCCAGAG	-14	rC:dC	0.298	(0.270, 0.326)		0.256	0.165	50	50
ABCC1_+_16043647.23-P1P2_170	ABCC1_+_16043647.23-P1P2	ABCC1	GCCCCGTCACGTACCCAGAG	-14	rU:dC	0.361	(0.327, 0.394)		0.256	0.165	40	50
ABCC1_+_16043647.23-P1P2_173	ABCC1_+_16043647.23-P1P2	ABCC1	GCCCCGGAACGTACCCAGAG	-13	rA:dG	0.389	(0.359, 0.418)		0.259	0.164	40	50
ABCC1_+_16043647.23-P1P2_176	ABCC1_+_16043647.23-P1P2	ABCC1	GCCCCGGGACGTACCCAGAG	-13	rG:dG	0.514	(0.488, 0.539)		0.259	0.212	40	50
ABCC1_+_16043647.23-P1P2_181	ABCC1_+_16043647.23-P1P2	ABCC1	GCCCCGGTACGTACCCAGAG	-13	rU:dG	0.545	(0.518, 0.571)		0.259	0.192	40	60
ABCC1_+_16043647.23-P1P2_189	ABCC1_+_16043647.23-P1P2	ABCC1	GCCCCGGCGCGTACCCAGAG	-12	rG:dT	0.693	(0.670, 0.716)		0.259	0.235	50	50
ABCC1_+_16043647.23-P1P2_192	ABCC1_+_16043647.23-P1P2	ABCC1	GCCCCGGCCCGTACCCAGAG	-12	rC:dT	0.336	(0.308, 0.364)		0.259	0.209	40	40
ABCC1_+_16043647.23-P1P2_195	ABCC1_+_16043647.23-P1P2	ABCC1	GCCCCGGCTCGTACCCAGAG	-12	rU:dT	0.449	(0.415, 0.484)		0.259	0.186	40	40
ABCC1_+_16043647.23-P1P2_197	ABCC1_+_16043647.23-P1P2	ABCC1	GCCCCGGCAAGTACCCAGAG	-11	rA:dG	0.242	(0.223, 0.262)		0.242	0.164	30	50
ABCC1_+_16043647.23-P1P2_200	ABCC1_+_16043647.23-P1P2	ABCC1	GCCCCGGCAGGTACCCAGAG	-11	rG:dG	0.484	(0.460, 0.509)		0.242	0.212	30	40
ABCC1_+_16043647.23-P1P2_205	ABCC1_+_16043647.23-P1P2	ABCC1	GCCCCGGCATGTACCCAGAG	-11	rU:dG	0.450	(0.425, 0.474)		0.242	0.192	30	40
ABCC1_+_16043647.23-P1P2_210	ABCC1_+_16043647.23-P1P2	ABCC1	GCCCCGGCACATACCCAGAG	-10	rA:dC	0.116	(0.098, 0.134)		0.204	0.201	30	50
ABCC1_+_16043647.23-P1P2_215	ABCC1_+_16043647.23-P1P2	ABCC1	GCCCCGGCACCTACCCAGAG	-10	rC:dC	0.070	(0.059, 0.082)		0.204	0.165	30	40
ABCC1_+_16043647.23-P1P2_218	ABCC1_+_16043647.23-P1P2	ABCC1	GCCCCGGCACTTACCCAGAG	-10	rU:dC	0.070	(0.057, 0.084)		0.204	0.165	20	40
ABCC1_+_16043647.23-P1P2_220	ABCC1_+_16043647.23-P1P2	ABCC1	GCCCCGGCACGAACCCAGAG	-9	rA:dA	0.106	(0.088, 0.123)		0.191	0.182	30	50
ABCC1_+_16043647.23-P1P2_223	ABCC1_+_16043647.23-P1P2	ABCC1	GCCCCGGCACGGACCCAGAG	-9	rG:dA	0.250	(0.232, 0.268)		0.191	0.200	30	50
ABCC1_+_16043647.23-P1P2_226	ABCC1_+_16043647.23-P1P2	ABCC1	GCCCCGGCACGCACCCAGAG	-9	rC:dA	0.274	(0.247, 0.301)		0.191	0.225	40	40
ABCC1_+_16043647.23-P1P2_237	ABCC1_+_16043647.23-P1P2	ABCC1	GCCCCGGCACGTGCCCAGAG	-8	rG:dT	0.444	(0.418, 0.470)		0.181	0.235	40	50
ABCC1_+_16043647.23-P1P2_240	ABCC1_+_16043647.23-P1P2	ABCC1	GCCCCGGCACGTCCCCAGAG	-8	rC:dT	0.156	(0.133, 0.179)		0.181	0.209	40	40
ABCC1_+_16043647.23-P1P2_243	ABCC1_+_16043647.23-P1P2	ABCC1	GCCCCGGCACGTTCCCAGAG	-8	rU:dT	0.129	(0.108, 0.151)		0.181	0.186	30	40
ABCC1_+_16043647.23-P1P2_245	ABCC1_+_16043647.23-P1P2	ABCC1	GCCCCGGCACGTAACCAGAG	-7	rA:dG	0.025	(0.013, 0.036)		0.120	0.164	40	40
ABCC1_+_16043647.23-P1P2_248	ABCC1_+_16043647.23-P1P2	ABCC1	GCCCCGGCACGTAGCCAGAG	-7	rG:dG	0.057	(0.047, 0.068)		0.120	0.212	40	40
ABCC1_+_16043647.23-P1P2_253	ABCC1_+_16043647.23-P1P2	ABCC1	GCCCCGGCACGTATCCAGAG	-7	rU:dG	0.058	(0.044, 0.072)		0.120	0.192	40	50
ABCC1_+_16043647.23-P1P2_257	ABCC1_+_16043647.23-P1P2	ABCC1	GCCCCGGCACGTACACAGAG	-6	rA:dG	0.020	(0.007, 0.033)		0.139	0.164	40	50
ABCC1_+_16043647.23-P1P2_260	ABCC1_+_16043647.23-P1P2	ABCC1	GCCCCGGCACGTACGCAGAG	-6	rG:dG	0.029	(0.018, 0.041)		0.139	0.212	40	50
ABCC1_+_16043647.23-P1P2_265	ABCC1_+_16043647.23-P1P2	ABCC1	GCCCCGGCACGTACTCAGAG	-6	rU:dG	0.031	(0.017, 0.044)		0.139	0.192	30	40
ABCC1_+_16043647.23-P1P2_269	ABCC1_+_16043647.23-P1P2	ABCC1	GCCCCGGCACGTACCAAGAG	-5	rA:dG	0.025	(0.012, 0.038)		0.130	0.164	40	50
ABCC1_+_16043647.23-P1P2_272	ABCC1_+_16043647.23-P1P2	ABCC1	GCCCCGGCACGTACCGAGAG	-5	rG:dG	0.055	(0.041, 0.069)		0.130	0.212	50	50
ABCC1_+_16043647.23-P1P2_277	ABCC1_+_16043647.23-P1P2	ABCC1	GCCCCGGCACGTACCTAGAG	-5	rU:dG	0.058	(0.043, 0.073)		0.130	0.192	30	60
ABCC1_+_16043647.23-P1P2_285	ABCC1_+_16043647.23-P1P2	ABCC1	GCCCCGGCACGTACCCGGAG	-4	rG:dT	0.444	(0.422, 0.466)		0.147	0.235	50	50
ABCC1_+_16043647.23-P1P2_288	ABCC1_+_16043647.23-P1P2	ABCC1	GCCCCGGCACGTACCCCGAG	-4	rC:dT	0.104	(0.086, 0.121)		0.147	0.209	50	50
ABCC1_+_16043647.23-P1P2_291	ABCC1_+_16043647.23-P1P2	ABCC1	GCCCCGGCACGTACCCTGAG	-4	rU:dT	0.129	(0.109, 0.150)		0.147	0.186	40	50
ABCC1_+_16043647.23-P1P2_294	ABCC1_+_16043647.23-P1P2	ABCC1	GCCCCGGCACGTACCCAAAG	-3	rA:dC	0.052	(0.041, 0.063)		0.116	0.201	40	50
ABCC1_+_16043647.23-P1P2_299	ABCC1_+_16043647.23-P1P2	ABCC1	GCCCCGGCACGTACCCACAG	-3	rC:dC	0.044	(0.034, 0.054)		0.116	0.165	40	50
ABCC1_+_16043647.23-P1P2_302	ABCC1_+_16043647.23-P1P2	ABCC1	GCCCCGGCACGTACCCATAG	-3	rU:dC	0.045	(0.034, 0.056)		0.116	0.165	40	50
ABCC1_+_16043647.23-P1P2_309	ABCC1_+_16043647.23-P1P2	ABCC1	GCCCCGGCACGTACCCAGGG	-2	rG:dT	0.355	(0.332, 0.379)		0.113	0.235	30	40
ABCC1_+_16043647.23-P1P2_312	ABCC1_+_16043647.23-P1P2	ABCC1	GCCCCGGCACGTACCCAGCG	-2	rC:dT	0.067	(0.053, 0.080)		0.113	0.209	50	50
ABCC1_+_16043647.23-P1P2_315	ABCC1_+_16043647.23-P1P2	ABCC1	GCCCCGGCACGTACCCAGTG	-2	rU:dT	0.088	(0.073, 0.102)		0.113	0.186	30	50
ABCC1_+_16043647.23-P1P2_318	ABCC1_+_16043647.23-P1P2	ABCC1	GCCCCGGCACGTACCCAGAA	-1	rA:dC	0.067	(0.055, 0.079)		0.105	0.201	40	60
ABCC1_+_16043647.23-P1P2_323	ABCC1_+_16043647.23-P1P2	ABCC1	GCCCCGGCACGTACCCAGAC	-1	rC:dC	0.051	(0.043, 0.060)		0.105	0.165	50	60
ABCC1_+_16043647.23-P1P2_326	ABCC1_+_16043647.23-P1P2	ABCC1	GCCCCGGCACGTACCCAGAT	-1	rU:dC	0.045	(0.036, 0.054)		0.105	0.165	50	50
ABCC1_+_16043921.23-P1P2	ABCC1_+_16043921.23-P1P2	ABCC1	GCAGGAAGGCCTCCTCACGG			1.000					30	40
ABCC1_+_16043921.23-P1P2_101	ABCC1_+_16043921.23-P1P2	ABCC1	GAAGGAAGGCCTCCTCACGG	-19	rA:dG	0.801	(0.767, 0.835)		0.260	0.164	40	50
ABCC1_+_16043921.23-P1P2_104	ABCC1_+_16043921.23-P1P2	ABCC1	GGAGGAAGGCCTCCTCACGG	-19	rG:dG	0.811	(0.777, 0.845)		0.260	0.212	40	50
ABCC1_+_16043921.23-P1P2_109	ABCC1_+_16043921.23-P1P2	ABCC1	GTAGGAAGGCCTCCTCACGG	-19	rU:dG	0.765	(0.732, 0.798)		0.260	0.192	30	50
ABCC1_+_16043921.23-P1P2_117	ABCC1_+_16043921.23-P1P2	ABCC1	GCGGGAAGGCCTCCTCACGG	-18	rG:dT	0.845	(0.804, 0.885)		0.218	0.235	40	50
ABCC1_+_16043921.23-P1P2_120	ABCC1_+_16043921.23-P1P2	ABCC1	GCCGGAAGGCCTCCTCACGG	-18	rC:dT	0.823	(0.781, 0.864)		0.218	0.209	30	40
ABCC1_+_16043921.23-P1P2_123	ABCC1_+_16043921.23-P1P2	ABCC1	GCTGGAAGGCCTCCTCACGG	-18	rU:dT	0.738	(0.706, 0.770)		0.218	0.186	30	50
ABCC1_+_16043921.23-P1P2_126	ABCC1_+_16043921.23-P1P2	ABCC1	GCAAGAAGGCCTCCTCACGG	-17	rA:dC	0.605	(0.573, 0.637)		0.274	0.201	30	50
ABCC1_+_16043921.23-P1P2_131	ABCC1_+_16043921.23-P1P2	ABCC1	GCACGAAGGCCTCCTCACGG	-17	rC:dC	0.643	(0.613, 0.673)		0.274	0.165	30	50
ABCC1_+_16043921.23-P1P2_134	ABCC1_+_16043921.23-P1P2	ABCC1	GCATGAAGGCCTCCTCACGG	-17	rU:dC	0.579	(0.549, 0.608)		0.274	0.165	20	40
ABCC1_+_16043921.23-P1P2_138	ABCC1_+_16043921.23-P1P2	ABCC1	GCAGAAAGGCCTCCTCACGG	-16	rA:dC	0.551	(0.518, 0.583)		0.261	0.201	30	40
ABCC1_+_16043921.23-P1P2_143	ABCC1_+_16043921.23-P1P2	ABCC1	GCAGCAAGGCCTCCTCACGG	-16	rC:dC	0.559	(0.528, 0.591)		0.261	0.165	30	30
ABCC1_+_16043921.23-P1P2_146	ABCC1_+_16043921.23-P1P2	ABCC1	GCAGTAAGGCCTCCTCACGG	-16	rU:dC	0.495	(0.464, 0.526)		0.261	0.165	30	40
ABCC1_+_16043921.23-P1P2_153	ABCC1_+_16043921.23-P1P2	ABCC1	GCAGGGAGGCCTCCTCACGG	-15	rG:dT	0.820	(0.793, 0.847)		0.223	0.235	20	40
ABCC1_+_16043921.23-P1P2_156	ABCC1_+_16043921.23-P1P2	ABCC1	GCAGGCAGGCCTCCTCACGG	-15	rC:dT	0.744	(0.719, 0.769)		0.223	0.209	30	40
ABCC1_+_16043921.23-P1P2_159	ABCC1_+_16043921.23-P1P2	ABCC1	GCAGGTAGGCCTCCTCACGG	-15	rU:dT	0.761	(0.737, 0.785)		0.223	0.186	30	30
ABCC1_+_16043921.23-P1P2_165	ABCC1_+_16043921.23-P1P2	ABCC1	GCAGGAGGGCCTCCTCACGG	-14	rG:dT	0.798	(0.774, 0.822)		0.256	0.235	40	40
ABCC1_+_16043921.23-P1P2_168	ABCC1_+_16043921.23-P1P2	ABCC1	GCAGGACGGCCTCCTCACGG	-14	rC:dT	0.691	(0.664, 0.717)		0.256	0.209	30	30
ABCC1_+_16043921.23-P1P2_171	ABCC1_+_16043921.23-P1P2	ABCC1	GCAGGATGGCCTCCTCACGG	-14	rU:dT	0.691	(0.663, 0.719)		0.256	0.186	40	40
ABCC1_+_16043921.23-P1P2_174	ABCC1_+_16043921.23-P1P2	ABCC1	GCAGGAAAGCCTCCTCACGG	-13	rA:dC	0.488	(0.463, 0.514)		0.259	0.201	20	40
ABCC1_+_16043921.23-P1P2_179	ABCC1_+_16043921.23-P1P2	ABCC1	GCAGGAACGCCTCCTCACGG	-13	rC:dC	0.366	(0.336, 0.396)		0.259	0.165	30	30
ABCC1_+_16043921.23-P1P2_182	ABCC1_+_16043921.23-P1P2	ABCC1	GCAGGAATGCCTCCTCACGG	-13	rU:dC	0.474	(0.443, 0.505)		0.259	0.165	30	40
ABCC1_+_16043921.23-P1P2_186	ABCC1_+_16043921.23-P1P2	ABCC1	GCAGGAAGACCTCCTCACGG	-12	rA:dC	0.439	(0.407, 0.471)		0.259	0.201	40	50
ABCC1_+_16043921.23-P1P2_191	ABCC1_+_16043921.23-P1P2	ABCC1	GCAGGAAGCCCTCCTCACGG	-12	rC:dC	0.248	(0.220, 0.276)		0.259	0.165	30	50
ABCC1_+_16043921.23-P1P2_194	ABCC1_+_16043921.23-P1P2	ABCC1	GCAGGAAGTCCTCCTCACGG	-12	rU:dC	0.347	(0.315, 0.379)		0.259	0.165	40	40
ABCC1_+_16043921.23-P1P2_197	ABCC1_+_16043921.23-P1P2	ABCC1	GCAGGAAGGACTCCTCACGG	-11	rA:dG	0.389	(0.355, 0.423)		0.242	0.164	40	40
ABCC1_+_16043921.23-P1P2_200	ABCC1_+_16043921.23-P1P2	ABCC1	GCAGGAAGGGCTCCTCACGG	-11	rG:dG	0.543	(0.516, 0.569)		0.242	0.212	30	30
ABCC1_+_16043921.23-P1P2_205	ABCC1_+_16043921.23-P1P2	ABCC1	GCAGGAAGGTCTCCTCACGG	-11	rU:dG	0.601	(0.575, 0.627)		0.242	0.192	40	50
ABCC1_+_16043921.23-P1P2_209	ABCC1_+_16043921.23-P1P2	ABCC1	GCAGGAAGGCATCCTCACGG	-10	rA:dG	0.134	(0.112, 0.157)		0.204	0.164	40	40
ABCC1_+_16043921.23-P1P2_212	ABCC1_+_16043921.23-P1P2	ABCC1	GCAGGAAGGCGTCCTCACGG	-10	rG:dG	0.320	(0.287, 0.354)		0.204	0.212	40	50
ABCC1_+_16043921.23-P1P2_217	ABCC1_+_16043921.23-P1P2	ABCC1	GCAGGAAGGCTTCCTCACGG	-10	rU:dG	0.457	(0.426, 0.489)		0.204	0.192	40	40
ABCC1_+_16043921.23-P1P2_220	ABCC1_+_16043921.23-P1P2	ABCC1	GCAGGAAGGCCACCTCACGG	-9	rA:dA	0.130	(0.109, 0.151)		0.191	0.182	50	50
ABCC1_+_16043921.23-P1P2_223	ABCC1_+_16043921.23-P1P2	ABCC1	GCAGGAAGGCCGCCTCACGG	-9	rG:dA	0.224	(0.203, 0.245)		0.191	0.200	40	60
ABCC1_+_16043921.23-P1P2_226	ABCC1_+_16043921.23-P1P2	ABCC1	GCAGGAAGGCCCCCTCACGG	-9	rC:dA	0.406	(0.373, 0.439)		0.191	0.225	40	50
ABCC1_+_16043921.23-P1P2_233	ABCC1_+_16043921.23-P1P2	ABCC1	GCAGGAAGGCCTACTCACGG	-8	rA:dG	0.008	(-0.008, 0.025)		0.181	0.164	40	50
ABCC1_+_16043921.23-P1P2_236	ABCC1_+_16043921.23-P1P2	ABCC1	GCAGGAAGGCCTGCTCACGG	-8	rG:dG	0.140	(0.114, 0.166)		0.181	0.212	40	40
ABCC1_+_16043921.23-P1P2_241	ABCC1_+_16043921.23-P1P2	ABCC1	GCAGGAAGGCCTTCTCACGG	-8	rU:dG	0.293	(0.260, 0.327)		0.181	0.192	30	50
ABCC1_+_16043921.23-P1P2_245	ABCC1_+_16043921.23-P1P2	ABCC1	GCAGGAAGGCCTCATCACGG	-7	rA:dG	0.005	(-0.010, 0.020)		0.120	0.164	40	40
ABCC1_+_16043921.23-P1P2_248	ABCC1_+_16043921.23-P1P2	ABCC1	GCAGGAAGGCCTCGTCACGG	-7	rG:dG	0.030	(0.019, 0.042)		0.120	0.212	40	50
ABCC1_+_16043921.23-P1P2_253	ABCC1_+_16043921.23-P1P2	ABCC1	GCAGGAAGGCCTCTTCACGG	-7	rU:dG	0.045	(0.027, 0.062)		0.120	0.192	40	50
ABCC1_+_16043921.23-P1P2_256	ABCC1_+_16043921.23-P1P2	ABCC1	GCAGGAAGGCCTCCACACGG	-6	rA:dA	0.072	(0.056, 0.088)		0.139	0.182	40	40
ABCC1_+_16043921.23-P1P2_259	ABCC1_+_16043921.23-P1P2	ABCC1	GCAGGAAGGCCTCCGCACGG	-6	rG:dA	0.055	(0.040, 0.070)		0.139	0.200	40	50
ABCC1_+_16043921.23-P1P2_262	ABCC1_+_16043921.23-P1P2	ABCC1	GCAGGAAGGCCTCCCCACGG	-6	rC:dA	0.189	(0.168, 0.210)		0.139	0.225	20	30
ABCC1_+_16043921.23-P1P2_269	ABCC1_+_16043921.23-P1P2	ABCC1	GCAGGAAGGCCTCCTAACGG	-5	rA:dG	0.030	(0.013, 0.046)		0.130	0.164	50	60
ABCC1_+_16043921.23-P1P2_272	ABCC1_+_16043921.23-P1P2	ABCC1	GCAGGAAGGCCTCCTGACGG	-5	rG:dG	0.056	(0.042, 0.071)		0.130	0.212	30	40
ABCC1_+_16043921.23-P1P2_277	ABCC1_+_16043921.23-P1P2	ABCC1	GCAGGAAGGCCTCCTTACGG	-5	rU:dG	0.055	(0.038, 0.073)		0.130	0.192	40	50
ABCC1_+_16043921.23-P1P2_285	ABCC1_+_16043921.23-P1P2	ABCC1	GCAGGAAGGCCTCCTCGCGG	-4	rG:dT	0.337	(0.318, 0.356)		0.147	0.235	30	40
ABCC1_+_16043921.23-P1P2_288	ABCC1_+_16043921.23-P1P2	ABCC1	GCAGGAAGGCCTCCTCCCGG	-4	rC:dT	0.108	(0.094, 0.123)		0.147	0.209	30	30
ABCC1_+_16043921.23-P1P2_291	ABCC1_+_16043921.23-P1P2	ABCC1	GCAGGAAGGCCTCCTCTCGG	-4	rU:dT	0.089	(0.076, 0.102)		0.147	0.186	30	40
ABCC1_+_16043921.23-P1P2_293	ABCC1_+_16043921.23-P1P2	ABCC1	GCAGGAAGGCCTCCTCAAGG	-3	rA:dG	0.044	(0.032, 0.057)		0.116	0.164	30	30
ABCC1_+_16043921.23-P1P2_296	ABCC1_+_16043921.23-P1P2	ABCC1	GCAGGAAGGCCTCCTCAGGG	-3	rG:dG	0.125	(0.111, 0.140)		0.116	0.212	30	40
ABCC1_+_16043921.23-P1P2_301	ABCC1_+_16043921.23-P1P2	ABCC1	GCAGGAAGGCCTCCTCATGG	-3	rU:dG	0.098	(0.084, 0.112)		0.116	0.192	30	50
ABCC1_+_16043921.23-P1P2_306	ABCC1_+_16043921.23-P1P2	ABCC1	GCAGGAAGGCCTCCTCACAG	-2	rA:dC	0.053	(0.040, 0.066)		0.113	0.201	30	40
ABCC1_+_16043921.23-P1P2_311	ABCC1_+_16043921.23-P1P2	ABCC1	GCAGGAAGGCCTCCTCACCG	-2	rC:dC	0.031	(0.020, 0.043)		0.113	0.165	30	50
ABCC1_+_16043921.23-P1P2_314	ABCC1_+_16043921.23-P1P2	ABCC1	GCAGGAAGGCCTCCTCACTG	-2	rU:dC	0.030	(0.017, 0.042)		0.113	0.165	30	30
ABCC1_+_16043921.23-P1P2_318	ABCC1_+_16043921.23-P1P2	ABCC1	GCAGGAAGGCCTCCTCACGA	-1	rA:dC	0.047	(0.033, 0.062)		0.105	0.201	40	50
ABCC1_+_16043921.23-P1P2_323	ABCC1_+_16043921.23-P1P2	ABCC1	GCAGGAAGGCCTCCTCACGC	-1	rC:dC	0.026	(0.014, 0.038)		0.105	0.165	30	30
ABCC1_+_16043921.23-P1P2_326	ABCC1_+_16043921.23-P1P2	ABCC1	GCAGGAAGGCCTCCTCACGT	-1	rU:dC	0.026	(0.014, 0.038)		0.105	0.165	30	50
ABCC1_-_16043440.23-P1P2	ABCC1_-_16043440.23-P1P2	ABCC1	GGACGCGCGGGCCAACCAGG			1.000					30	50
ABCC1_-_16043440.23-P1P2_102	ABCC1_-_16043440.23-P1P2	ABCC1	GAACGCGCGGGCCAACCAGG	-19	rA:dC	0.905	(0.870, 0.940)		0.260	0.201	30	50
ABCC1_-_16043440.23-P1P2_107	ABCC1_-_16043440.23-P1P2	ABCC1	GCACGCGCGGGCCAACCAGG	-19	rC:dC	0.892	(0.863, 0.920)		0.260	0.165	40	50
ABCC1_-_16043440.23-P1P2_110	ABCC1_-_16043440.23-P1P2	ABCC1	GTACGCGCGGGCCAACCAGG	-19	rU:dC	0.872	(0.838, 0.906)		0.260	0.165	40	50
ABCC1_-_16043440.23-P1P2_117	ABCC1_-_16043440.23-P1P2	ABCC1	GGGCGCGCGGGCCAACCAGG	-18	rG:dT	0.943	(0.904, 0.981)		0.218	0.235	20	50
ABCC1_-_16043440.23-P1P2_120	ABCC1_-_16043440.23-P1P2	ABCC1	GGCCGCGCGGGCCAACCAGG	-18	rC:dT	0.935	(0.897, 0.973)		0.218	0.209	30	60
ABCC1_-_16043440.23-P1P2_123	ABCC1_-_16043440.23-P1P2	ABCC1	GGTCGCGCGGGCCAACCAGG	-18	rU:dT	0.865	(0.833, 0.897)		0.218	0.186	30	60
ABCC1_-_16043440.23-P1P2_125	ABCC1_-_16043440.23-P1P2	ABCC1	GGAAGCGCGGGCCAACCAGG	-17	rA:dG	0.793	(0.754, 0.832)		0.274	0.164	40	50
ABCC1_-_16043440.23-P1P2_128	ABCC1_-_16043440.23-P1P2	ABCC1	GGAGGCGCGGGCCAACCAGG	-17	rG:dG	0.809	(0.767, 0.850)		0.274	0.212	40	50
ABCC1_-_16043440.23-P1P2_133	ABCC1_-_16043440.23-P1P2	ABCC1	GGATGCGCGGGCCAACCAGG	-17	rU:dG	0.794	(0.760, 0.827)		0.274	0.192	40	50
ABCC1_-_16043440.23-P1P2_138	ABCC1_-_16043440.23-P1P2	ABCC1	GGACACGCGGGCCAACCAGG	-16	rA:dC	0.723	(0.693, 0.753)		0.261	0.201	30	40
ABCC1_-_16043440.23-P1P2_143	ABCC1_-_16043440.23-P1P2	ABCC1	GGACCCGCGGGCCAACCAGG	-16	rC:dC	0.701	(0.670, 0.733)		0.261	0.165	30	50
ABCC1_-_16043440.23-P1P2_146	ABCC1_-_16043440.23-P1P2	ABCC1	GGACTCGCGGGCCAACCAGG	-16	rU:dC	0.618	(0.582, 0.654)		0.261	0.165	30	50
ABCC1_-_16043440.23-P1P2_149	ABCC1_-_16043440.23-P1P2	ABCC1	GGACGAGCGGGCCAACCAGG	-15	rA:dG	0.678	(0.648, 0.707)		0.223	0.164	40	50
ABCC1_-_16043440.23-P1P2_152	ABCC1_-_16043440.23-P1P2	ABCC1	GGACGGGCGGGCCAACCAGG	-15	rG:dG	0.733	(0.708, 0.758)		0.223	0.212	30	50
ABCC1_-_16043440.23-P1P2_157	ABCC1_-_16043440.23-P1P2	ABCC1	GGACGTGCGGGCCAACCAGG	-15	rU:dG	0.826	(0.800, 0.851)		0.223	0.192	40	50
ABCC1_-_16043440.23-P1P2_162	ABCC1_-_16043440.23-P1P2	ABCC1	GGACGCACGGGCCAACCAGG	-14	rA:dC	0.707	(0.676, 0.738)		0.256	0.201	30	50
ABCC1_-_16043440.23-P1P2_167	ABCC1_-_16043440.23-P1P2	ABCC1	GGACGCCCGGGCCAACCAGG	-14	rC:dC	0.598	(0.563, 0.632)		0.256	0.165	30	50
ABCC1_-_16043440.23-P1P2_170	ABCC1_-_16043440.23-P1P2	ABCC1	GGACGCTCGGGCCAACCAGG	-14	rU:dC	0.655	(0.621, 0.689)		0.256	0.165	40	40
ABCC1_-_16043440.23-P1P2_173	ABCC1_-_16043440.23-P1P2	ABCC1	GGACGCGAGGGCCAACCAGG	-13	rA:dG	0.666	(0.639, 0.692)		0.259	0.164	30	50
ABCC1_-_16043440.23-P1P2_176	ABCC1_-_16043440.23-P1P2	ABCC1	GGACGCGGGGGCCAACCAGG	-13	rG:dG	0.726	(0.706, 0.747)		0.259	0.212	40	50
ABCC1_-_16043440.23-P1P2_181	ABCC1_-_16043440.23-P1P2	ABCC1	GGACGCGTGGGCCAACCAGG	-13	rU:dG	0.756	(0.731, 0.780)		0.259	0.192	30	50
ABCC1_-_16043440.23-P1P2_186	ABCC1_-_16043440.23-P1P2	ABCC1	GGACGCGCAGGCCAACCAGG	-12	rA:dC	0.583	(0.551, 0.615)		0.259	0.201	30	30
ABCC1_-_16043440.23-P1P2_191	ABCC1_-_16043440.23-P1P2	ABCC1	GGACGCGCCGGCCAACCAGG	-12	rC:dC	0.343	(0.307, 0.379)		0.259	0.165	30	30
ABCC1_-_16043440.23-P1P2_194	ABCC1_-_16043440.23-P1P2	ABCC1	GGACGCGCTGGCCAACCAGG	-12	rU:dC	0.504	(0.471, 0.537)		0.259	0.165	20	50
ABCC1_-_16043440.23-P1P2_198	ABCC1_-_16043440.23-P1P2	ABCC1	GGACGCGCGAGCCAACCAGG	-11	rA:dC	0.378	(0.341, 0.415)		0.242	0.201	40	50
ABCC1_-_16043440.23-P1P2_203	ABCC1_-_16043440.23-P1P2	ABCC1	GGACGCGCGCGCCAACCAGG	-11	rC:dC	0.117	(0.097, 0.138)		0.242	0.165	40	40
ABCC1_-_16043440.23-P1P2_206	ABCC1_-_16043440.23-P1P2	ABCC1	GGACGCGCGTGCCAACCAGG	-11	rU:dC	0.178	(0.153, 0.204)		0.242	0.165	40	50
ABCC1_-_16043440.23-P1P2_210	ABCC1_-_16043440.23-P1P2	ABCC1	GGACGCGCGGACCAACCAGG	-10	rA:dC	0.372	(0.336, 0.407)		0.204	0.201	30	50
ABCC1_-_16043440.23-P1P2_215	ABCC1_-_16043440.23-P1P2	ABCC1	GGACGCGCGGCCCAACCAGG	-10	rC:dC	0.154	(0.133, 0.176)		0.204	0.165	30	40
ABCC1_-_16043440.23-P1P2_218	ABCC1_-_16043440.23-P1P2	ABCC1	GGACGCGCGGTCCAACCAGG	-10	rU:dC	0.177	(0.157, 0.197)		0.204	0.165	50	60
ABCC1_-_16043440.23-P1P2_221	ABCC1_-_16043440.23-P1P2	ABCC1	GGACGCGCGGGACAACCAGG	-9	rA:dG	0.286	(0.248, 0.325)		0.191	0.164	30	30
ABCC1_-_16043440.23-P1P2_224	ABCC1_-_16043440.23-P1P2	ABCC1	GGACGCGCGGGGCAACCAGG	-9	rG:dG	0.554	(0.522, 0.586)		0.191	0.212	10	50
ABCC1_-_16043440.23-P1P2_229	ABCC1_-_16043440.23-P1P2	ABCC1	GGACGCGCGGGTCAACCAGG	-9	rU:dG	0.733	(0.706, 0.761)		0.191	0.192	30	40
ABCC1_-_16043440.23-P1P2_233	ABCC1_-_16043440.23-P1P2	ABCC1	GGACGCGCGGGCAAACCAGG	-8	rA:dG	0.098	(0.077, 0.118)		0.181	0.164	30	40
ABCC1_-_16043440.23-P1P2_236	ABCC1_-_16043440.23-P1P2	ABCC1	GGACGCGCGGGCGAACCAGG	-8	rG:dG	0.269	(0.241, 0.297)		0.181	0.212	40	40
ABCC1_-_16043440.23-P1P2_241	ABCC1_-_16043440.23-P1P2	ABCC1	GGACGCGCGGGCTAACCAGG	-8	rU:dG	0.502	(0.468, 0.536)		0.181	0.192	30	30
ABCC1_-_16043440.23-P1P2_249	ABCC1_-_16043440.23-P1P2	ABCC1	GGACGCGCGGGCCGACCAGG	-7	rG:dT	0.406	(0.380, 0.432)		0.120	0.235	30	30
ABCC1_-_16043440.23-P1P2_252	ABCC1_-_16043440.23-P1P2	ABCC1	GGACGCGCGGGCCCACCAGG	-7	rC:dT	0.210	(0.183, 0.237)		0.120	0.209	30	40
ABCC1_-_16043440.23-P1P2_255	ABCC1_-_16043440.23-P1P2	ABCC1	GGACGCGCGGGCCTACCAGG	-7	rU:dT	0.200	(0.177, 0.223)		0.120	0.186	30	40
ABCC1_-_16043440.23-P1P2_261	ABCC1_-_16043440.23-P1P2	ABCC1	GGACGCGCGGGCCAGCCAGG	-6	rG:dT	0.356	(0.336, 0.375)		0.139	0.235	30	30
ABCC1_-_16043440.23-P1P2_264	ABCC1_-_16043440.23-P1P2	ABCC1	GGACGCGCGGGCCACCCAGG	-6	rC:dT	0.189	(0.165, 0.213)		0.139	0.209	30	30
ABCC1_-_16043440.23-P1P2_267	ABCC1_-_16043440.23-P1P2	ABCC1	GGACGCGCGGGCCATCCAGG	-6	rU:dT	0.189	(0.162, 0.216)		0.139	0.186	30	40
ABCC1_-_16043440.23-P1P2_269	ABCC1_-_16043440.23-P1P2	ABCC1	GGACGCGCGGGCCAAACAGG	-5	rA:dG	0.078	(0.063, 0.093)		0.130	0.164	40	50
ABCC1_-_16043440.23-P1P2_272	ABCC1_-_16043440.23-P1P2	ABCC1	GGACGCGCGGGCCAAGCAGG	-5	rG:dG	0.113	(0.099, 0.127)		0.130	0.212	30	30
ABCC1_-_16043440.23-P1P2_277	ABCC1_-_16043440.23-P1P2	ABCC1	GGACGCGCGGGCCAATCAGG	-5	rU:dG	0.131	(0.113, 0.149)		0.130	0.192	40	40
ABCC1_-_16043440.23-P1P2_281	ABCC1_-_16043440.23-P1P2	ABCC1	GGACGCGCGGGCCAACAAGG	-4	rA:dG	0.145	(0.123, 0.166)		0.147	0.164	30	50
ABCC1_-_16043440.23-P1P2_284	ABCC1_-_16043440.23-P1P2	ABCC1	GGACGCGCGGGCCAACGAGG	-4	rG:dG	0.291	(0.266, 0.316)		0.147	0.212	50	50
ABCC1_-_16043440.23-P1P2_289	ABCC1_-_16043440.23-P1P2	ABCC1	GGACGCGCGGGCCAACTAGG	-4	rU:dG	0.196	(0.174, 0.218)		0.147	0.192	50	50
ABCC1_-_16043440.23-P1P2_297	ABCC1_-_16043440.23-P1P2	ABCC1	GGACGCGCGGGCCAACCGGG	-3	rG:dT	0.599	(0.574, 0.624)		0.116	0.235	30	40
ABCC1_-_16043440.23-P1P2_300	ABCC1_-_16043440.23-P1P2	ABCC1	GGACGCGCGGGCCAACCCGG	-3	rC:dT	0.218	(0.189, 0.248)		0.116	0.209	40	40
ABCC1_-_16043440.23-P1P2_303	ABCC1_-_16043440.23-P1P2	ABCC1	GGACGCGCGGGCCAACCTGG	-3	rU:dT	0.237	(0.207, 0.267)		0.116	0.186	30	30
ABCC1_-_16043440.23-P1P2_306	ABCC1_-_16043440.23-P1P2	ABCC1	GGACGCGCGGGCCAACCAAG	-2	rA:dC	0.091	(0.074, 0.109)		0.113	0.201	30	50
ABCC1_-_16043440.23-P1P2_311	ABCC1_-_16043440.23-P1P2	ABCC1	GGACGCGCGGGCCAACCACG	-2	rC:dC	0.047	(0.035, 0.058)		0.113	0.165	40	50
ABCC1_-_16043440.23-P1P2_314	ABCC1_-_16043440.23-P1P2	ABCC1	GGACGCGCGGGCCAACCATG	-2	rU:dC	0.055	(0.043, 0.067)		0.113	0.165	40	50
ABCC1_-_16043440.23-P1P2_318	ABCC1_-_16043440.23-P1P2	ABCC1	GGACGCGCGGGCCAACCAGA	-1	rA:dC	0.109	(0.089, 0.130)		0.105	0.201	30	50
ABCC1_-_16043440.23-P1P2_323	ABCC1_-_16043440.23-P1P2	ABCC1	GGACGCGCGGGCCAACCAGC	-1	rC:dC	0.061	(0.052, 0.070)		0.105	0.165	40	40
ABCC1_-_16043440.23-P1P2_326	ABCC1_-_16043440.23-P1P2	ABCC1	GGACGCGCGGGCCAACCAGT	-1	rU:dC	0.059	(0.049, 0.070)		0.105	0.165	50	60
ABCC1_-_16044002.23-P1P2	ABCC1_-_16044002.23-P1P2	ABCC1	GAGGGGACGCTAGAGATGGG			1.000					30	50
ABCC1_-_16044002.23-P1P2_105	ABCC1_-_16044002.23-P1P2	ABCC1	GGGGGGACGCTAGAGATGGG	-19	rG:dT	0.912	(0.864, 0.961)		0.260	0.235	30	50
ABCC1_-_16044002.23-P1P2_108	ABCC1_-_16044002.23-P1P2	ABCC1	GCGGGGACGCTAGAGATGGG	-19	rC:dT	0.917	(0.872, 0.961)		0.260	0.209	20	50
ABCC1_-_16044002.23-P1P2_111	ABCC1_-_16044002.23-P1P2	ABCC1	GTGGGGACGCTAGAGATGGG	-19	rU:dT	0.865	(0.824, 0.907)		0.260	0.186	30	40
ABCC1_-_16044002.23-P1P2_114	ABCC1_-_16044002.23-P1P2	ABCC1	GAAGGGACGCTAGAGATGGG	-18	rA:dC	0.820	(0.781, 0.859)		0.218	0.201	30	50
ABCC1_-_16044002.23-P1P2_119	ABCC1_-_16044002.23-P1P2	ABCC1	GACGGGACGCTAGAGATGGG	-18	rC:dC	0.879	(0.840, 0.918)		0.218	0.165	40	50
ABCC1_-_16044002.23-P1P2_122	ABCC1_-_16044002.23-P1P2	ABCC1	GATGGGACGCTAGAGATGGG	-18	rU:dC	0.823	(0.787, 0.859)		0.218	0.165	30	40
ABCC1_-_16044002.23-P1P2_126	ABCC1_-_16044002.23-P1P2	ABCC1	GAGAGGACGCTAGAGATGGG	-17	rA:dC	0.780	(0.743, 0.817)		0.274	0.201	30	50
ABCC1_-_16044002.23-P1P2_131	ABCC1_-_16044002.23-P1P2	ABCC1	GAGCGGACGCTAGAGATGGG	-17	rC:dC	0.796	(0.762, 0.830)		0.274	0.165	40	50
ABCC1_-_16044002.23-P1P2_134	ABCC1_-_16044002.23-P1P2	ABCC1	GAGTGGACGCTAGAGATGGG	-17	rU:dC	0.756	(0.724, 0.788)		0.274	0.165	30	50
ABCC1_-_16044002.23-P1P2_138	ABCC1_-_16044002.23-P1P2	ABCC1	GAGGAGACGCTAGAGATGGG	-16	rA:dC	0.741	(0.708, 0.773)		0.261	0.201	20	40
ABCC1_-_16044002.23-P1P2_143	ABCC1_-_16044002.23-P1P2	ABCC1	GAGGCGACGCTAGAGATGGG	-16	rC:dC	0.685	(0.655, 0.715)		0.261	0.165	30	40
ABCC1_-_16044002.23-P1P2_146	ABCC1_-_16044002.23-P1P2	ABCC1	GAGGTGACGCTAGAGATGGG	-16	rU:dC	0.676	(0.647, 0.705)		0.261	0.165	30	40
ABCC1_-_16044002.23-P1P2_150	ABCC1_-_16044002.23-P1P2	ABCC1	GAGGGAACGCTAGAGATGGG	-15	rA:dC	0.727	(0.693, 0.761)		0.223	0.201	30	50
ABCC1_-_16044002.23-P1P2_155	ABCC1_-_16044002.23-P1P2	ABCC1	GAGGGCACGCTAGAGATGGG	-15	rC:dC	0.692	(0.668, 0.717)		0.223	0.165	40	50
ABCC1_-_16044002.23-P1P2_158	ABCC1_-_16044002.23-P1P2	ABCC1	GAGGGTACGCTAGAGATGGG	-15	rU:dC	0.718	(0.690, 0.747)		0.223	0.165	40	50
ABCC1_-_16044002.23-P1P2_165	ABCC1_-_16044002.23-P1P2	ABCC1	GAGGGGGCGCTAGAGATGGG	-14	rG:dT	0.821	(0.790, 0.852)		0.256	0.235	20	60
ABCC1_-_16044002.23-P1P2_168	ABCC1_-_16044002.23-P1P2	ABCC1	GAGGGGCCGCTAGAGATGGG	-14	rC:dT	0.776	(0.747, 0.806)		0.256	0.209	30	50
ABCC1_-_16044002.23-P1P2_171	ABCC1_-_16044002.23-P1P2	ABCC1	GAGGGGTCGCTAGAGATGGG	-14	rU:dT	0.786	(0.756, 0.817)		0.256	0.186	30	50
ABCC1_-_16044002.23-P1P2_173	ABCC1_-_16044002.23-P1P2	ABCC1	GAGGGGAAGCTAGAGATGGG	-13	rA:dG	0.680	(0.653, 0.708)		0.259	0.164	20	50
ABCC1_-_16044002.23-P1P2_176	ABCC1_-_16044002.23-P1P2	ABCC1	GAGGGGAGGCTAGAGATGGG	-13	rG:dG	0.717	(0.693, 0.741)		0.259	0.212	20	40
ABCC1_-_16044002.23-P1P2_181	ABCC1_-_16044002.23-P1P2	ABCC1	GAGGGGATGCTAGAGATGGG	-13	rU:dG	0.752	(0.723, 0.781)		0.259	0.192	20	50
ABCC1_-_16044002.23-P1P2_186	ABCC1_-_16044002.23-P1P2	ABCC1	GAGGGGACACTAGAGATGGG	-12	rA:dC	0.628	(0.597, 0.660)		0.259	0.201	20	50
ABCC1_-_16044002.23-P1P2_191	ABCC1_-_16044002.23-P1P2	ABCC1	GAGGGGACCCTAGAGATGGG	-12	rC:dC	0.474	(0.449, 0.499)		0.259	0.165	30	60
ABCC1_-_16044002.23-P1P2_194	ABCC1_-_16044002.23-P1P2	ABCC1	GAGGGGACTCTAGAGATGGG	-12	rU:dC	0.572	(0.544, 0.600)		0.259	0.165	20	40
ABCC1_-_16044002.23-P1P2_197	ABCC1_-_16044002.23-P1P2	ABCC1	GAGGGGACGATAGAGATGGG	-11	rA:dG	0.598	(0.573, 0.623)		0.242	0.164	30	50
ABCC1_-_16044002.23-P1P2_200	ABCC1_-_16044002.23-P1P2	ABCC1	GAGGGGACGGTAGAGATGGG	-11	rG:dG	0.671	(0.648, 0.695)		0.242	0.212	20	40
ABCC1_-_16044002.23-P1P2_205	ABCC1_-_16044002.23-P1P2	ABCC1	GAGGGGACGTTAGAGATGGG	-11	rU:dG	0.707	(0.676, 0.738)		0.242	0.192	20	50
ABCC1_-_16044002.23-P1P2_208	ABCC1_-_16044002.23-P1P2	ABCC1	GAGGGGACGCAAGAGATGGG	-10	rA:dA	0.483	(0.454, 0.513)		0.204	0.182	20	40
ABCC1_-_16044002.23-P1P2_211	ABCC1_-_16044002.23-P1P2	ABCC1	GAGGGGACGCGAGAGATGGG	-10	rG:dA	0.573	(0.549, 0.596)		0.204	0.200	20	50
ABCC1_-_16044002.23-P1P2_214	ABCC1_-_16044002.23-P1P2	ABCC1	GAGGGGACGCCAGAGATGGG	-10	rC:dA	0.589	(0.557, 0.620)		0.204	0.225	20	40
ABCC1_-_16044002.23-P1P2_225	ABCC1_-_16044002.23-P1P2	ABCC1	GAGGGGACGCTGGAGATGGG	-9	rG:dT	0.747	(0.719, 0.775)		0.191	0.235	20	40
ABCC1_-_16044002.23-P1P2_228	ABCC1_-_16044002.23-P1P2	ABCC1	GAGGGGACGCTCGAGATGGG	-9	rC:dT	0.474	(0.446, 0.502)		0.191	0.209	30	50
ABCC1_-_16044002.23-P1P2_231	ABCC1_-_16044002.23-P1P2	ABCC1	GAGGGGACGCTTGAGATGGG	-9	rU:dT	0.534	(0.501, 0.566)		0.191	0.186	20	50
ABCC1_-_16044002.23-P1P2_234	ABCC1_-_16044002.23-P1P2	ABCC1	GAGGGGACGCTAAAGATGGG	-8	rA:dC	0.212	(0.190, 0.234)		0.181	0.201	30	60
ABCC1_-_16044002.23-P1P2_239	ABCC1_-_16044002.23-P1P2	ABCC1	GAGGGGACGCTACAGATGGG	-8	rC:dC	0.105	(0.095, 0.116)		0.181	0.165	40	60
ABCC1_-_16044002.23-P1P2_242	ABCC1_-_16044002.23-P1P2	ABCC1	GAGGGGACGCTATAGATGGG	-8	rU:dC	0.103	(0.087, 0.120)		0.181	0.165	30	60
ABCC1_-_16044002.23-P1P2_249	ABCC1_-_16044002.23-P1P2	ABCC1	GAGGGGACGCTAGGGATGGG	-7	rG:dT	0.543	(0.519, 0.567)		0.120	0.235	30	50
ABCC1_-_16044002.23-P1P2_252	ABCC1_-_16044002.23-P1P2	ABCC1	GAGGGGACGCTAGCGATGGG	-7	rC:dT	0.178	(0.156, 0.200)		0.120	0.209	50	60
ABCC1_-_16044002.23-P1P2_255	ABCC1_-_16044002.23-P1P2	ABCC1	GAGGGGACGCTAGTGATGGG	-7	rU:dT	0.233	(0.205, 0.261)		0.120	0.186	30	60
ABCC1_-_16044002.23-P1P2_258	ABCC1_-_16044002.23-P1P2	ABCC1	GAGGGGACGCTAGAAATGGG	-6	rA:dC	0.315	(0.282, 0.347)		0.139	0.201	30	60
ABCC1_-_16044002.23-P1P2_263	ABCC1_-_16044002.23-P1P2	ABCC1	GAGGGGACGCTAGACATGGG	-6	rC:dC	0.118	(0.104, 0.133)		0.139	0.165	30	40
ABCC1_-_16044002.23-P1P2_266	ABCC1_-_16044002.23-P1P2	ABCC1	GAGGGGACGCTAGATATGGG	-6	rU:dC	0.135	(0.120, 0.150)		0.139	0.165	30	50
ABCC1_-_16044002.23-P1P2_273	ABCC1_-_16044002.23-P1P2	ABCC1	GAGGGGACGCTAGAGGTGGG	-5	rG:dT	0.518	(0.498, 0.538)		0.130	0.235	30	40
ABCC1_-_16044002.23-P1P2_276	ABCC1_-_16044002.23-P1P2	ABCC1	GAGGGGACGCTAGAGCTGGG	-5	rC:dT	0.287	(0.261, 0.313)		0.130	0.209	30	40
ABCC1_-_16044002.23-P1P2_279	ABCC1_-_16044002.23-P1P2	ABCC1	GAGGGGACGCTAGAGTTGGG	-5	rU:dT	0.267	(0.243, 0.291)		0.130	0.186	30	40
ABCC1_-_16044002.23-P1P2_280	ABCC1_-_16044002.23-P1P2	ABCC1	GAGGGGACGCTAGAGAAGGG	-4	rA:dA	0.407	(0.379, 0.434)		0.147	0.182	30	50
ABCC1_-_16044002.23-P1P2_283	ABCC1_-_16044002.23-P1P2	ABCC1	GAGGGGACGCTAGAGAGGGG	-4	rG:dA	0.464	(0.442, 0.485)		0.147	0.200	30	40
ABCC1_-_16044002.23-P1P2_286	ABCC1_-_16044002.23-P1P2	ABCC1	GAGGGGACGCTAGAGACGGG	-4	rC:dA	0.377	(0.341, 0.413)		0.147	0.225	40	50
ABCC1_-_16044002.23-P1P2_294	ABCC1_-_16044002.23-P1P2	ABCC1	GAGGGGACGCTAGAGATAGG	-3	rA:dC	0.156	(0.141, 0.171)		0.116	0.201	30	40
ABCC1_-_16044002.23-P1P2_299	ABCC1_-_16044002.23-P1P2	ABCC1	GAGGGGACGCTAGAGATCGG	-3	rC:dC	0.062	(0.049, 0.074)		0.116	0.165	40	70
ABCC1_-_16044002.23-P1P2_302	ABCC1_-_16044002.23-P1P2	ABCC1	GAGGGGACGCTAGAGATTGG	-3	rU:dC	0.067	(0.055, 0.080)		0.116	0.165	30	50
ABCC1_-_16044002.23-P1P2_306	ABCC1_-_16044002.23-P1P2	ABCC1	GAGGGGACGCTAGAGATGAG	-2	rA:dC	0.223	(0.196, 0.250)		0.113	0.201	30	50
ABCC1_-_16044002.23-P1P2_311	ABCC1_-_16044002.23-P1P2	ABCC1	GAGGGGACGCTAGAGATGCG	-2	rC:dC	0.063	(0.049, 0.076)		0.113	0.165	40	60
ABCC1_-_16044002.23-P1P2_314	ABCC1_-_16044002.23-P1P2	ABCC1	GAGGGGACGCTAGAGATGTG	-2	rU:dC	0.088	(0.074, 0.102)		0.113	0.165	30	60
ABCC1_-_16044002.23-P1P2_318	ABCC1_-_16044002.23-P1P2	ABCC1	GAGGGGACGCTAGAGATGGA	-1	rA:dC	0.253	(0.230, 0.277)		0.105	0.201	30	50
ABCC1_-_16044002.23-P1P2_323	ABCC1_-_16044002.23-P1P2	ABCC1	GAGGGGACGCTAGAGATGGC	-1	rC:dC	0.074	(0.064, 0.084)		0.105	0.165	30	50
ABCC1_-_16044002.23-P1P2_326	ABCC1_-_16044002.23-P1P2	ABCC1	GAGGGGACGCTAGAGATGGT	-1	rU:dC	0.103	(0.088, 0.118)		0.105	0.165	30	50
ABCC2_+_101542376.23-P1P2	ABCC2_+_101542376.23-P1P2	ABCC2	GCTAAAAAGCCCTAGGGACA			1.000					30	40
ABCC2_+_101542376.23-P1P2_101	ABCC2_+_101542376.23-P1P2	ABCC2	GATAAAAAGCCCTAGGGACA	-19	rA:dG	0.860	(0.821, 0.899)		0.260	0.164	20	40
ABCC2_+_101542376.23-P1P2_104	ABCC2_+_101542376.23-P1P2	ABCC2	GGTAAAAAGCCCTAGGGACA	-19	rG:dG	0.876	(0.846, 0.907)		0.260	0.212	30	40
ABCC2_+_101542376.23-P1P2_109	ABCC2_+_101542376.23-P1P2	ABCC2	GTTAAAAAGCCCTAGGGACA	-19	rU:dG	0.796	(0.758, 0.834)		0.260	0.192	30	30
ABCC2_+_101542376.23-P1P2_112	ABCC2_+_101542376.23-P1P2	ABCC2	GCAAAAAAGCCCTAGGGACA	-18	rA:dA	0.857	(0.821, 0.893)		0.218	0.182	30	40
ABCC2_+_101542376.23-P1P2_115	ABCC2_+_101542376.23-P1P2	ABCC2	GCGAAAAAGCCCTAGGGACA	-18	rG:dA	0.914	(0.887, 0.941)		0.218	0.200	40	50
ABCC2_+_101542376.23-P1P2_118	ABCC2_+_101542376.23-P1P2	ABCC2	GCCAAAAAGCCCTAGGGACA	-18	rC:dA	0.903	(0.875, 0.930)		0.218	0.225	30	40
ABCC2_+_101542376.23-P1P2_129	ABCC2_+_101542376.23-P1P2	ABCC2	GCTGAAAAGCCCTAGGGACA	-17	rG:dT	0.953	(0.917, 0.988)		0.274	0.235	20	40
ABCC2_+_101542376.23-P1P2_132	ABCC2_+_101542376.23-P1P2	ABCC2	GCTCAAAAGCCCTAGGGACA	-17	rC:dT	0.912	(0.881, 0.944)		0.274	0.209	30	30
ABCC2_+_101542376.23-P1P2_135	ABCC2_+_101542376.23-P1P2	ABCC2	GCTTAAAAGCCCTAGGGACA	-17	rU:dT	0.843	(0.808, 0.878)		0.274	0.186	30	40
ABCC2_+_101542376.23-P1P2_141	ABCC2_+_101542376.23-P1P2	ABCC2	GCTAGAAAGCCCTAGGGACA	-16	rG:dT	0.957	(0.926, 0.989)		0.261	0.235	30	40
ABCC2_+_101542376.23-P1P2_144	ABCC2_+_101542376.23-P1P2	ABCC2	GCTACAAAGCCCTAGGGACA	-16	rC:dT	0.898	(0.865, 0.931)		0.261	0.209	20	30
ABCC2_+_101542376.23-P1P2_147	ABCC2_+_101542376.23-P1P2	ABCC2	GCTATAAAGCCCTAGGGACA	-16	rU:dT	0.841	(0.806, 0.876)		0.261	0.186	30	40
ABCC2_+_101542376.23-P1P2_153	ABCC2_+_101542376.23-P1P2	ABCC2	GCTAAGAAGCCCTAGGGACA	-15	rG:dT	0.941	(0.906, 0.975)		0.223	0.235	20	40
ABCC2_+_101542376.23-P1P2_156	ABCC2_+_101542376.23-P1P2	ABCC2	GCTAACAAGCCCTAGGGACA	-15	rC:dT	0.903	(0.865, 0.940)		0.223	0.209	30	50
ABCC2_+_101542376.23-P1P2_159	ABCC2_+_101542376.23-P1P2	ABCC2	GCTAATAAGCCCTAGGGACA	-15	rU:dT	0.877	(0.838, 0.916)		0.223	0.186	30	50
ABCC2_+_101542376.23-P1P2_165	ABCC2_+_101542376.23-P1P2	ABCC2	GCTAAAGAGCCCTAGGGACA	-14	rG:dT	0.901	(0.866, 0.937)		0.256	0.235	30	30
ABCC2_+_101542376.23-P1P2_168	ABCC2_+_101542376.23-P1P2	ABCC2	GCTAAACAGCCCTAGGGACA	-14	rC:dT	0.856	(0.818, 0.894)		0.256	0.209	30	40
ABCC2_+_101542376.23-P1P2_171	ABCC2_+_101542376.23-P1P2	ABCC2	GCTAAATAGCCCTAGGGACA	-14	rU:dT	0.846	(0.800, 0.892)		0.256	0.186	30	40
ABCC2_+_101542376.23-P1P2_177	ABCC2_+_101542376.23-P1P2	ABCC2	GCTAAAAGGCCCTAGGGACA	-13	rG:dT	0.885	(0.853, 0.916)		0.259	0.235	30	50
ABCC2_+_101542376.23-P1P2_180	ABCC2_+_101542376.23-P1P2	ABCC2	GCTAAAACGCCCTAGGGACA	-13	rC:dT	0.757	(0.710, 0.805)		0.259	0.209	40	50
ABCC2_+_101542376.23-P1P2_183	ABCC2_+_101542376.23-P1P2	ABCC2	GCTAAAATGCCCTAGGGACA	-13	rU:dT	0.801	(0.754, 0.847)		0.259	0.186	30	50
ABCC2_+_101542376.23-P1P2_186	ABCC2_+_101542376.23-P1P2	ABCC2	GCTAAAAAACCCTAGGGACA	-12	rA:dC	0.594	(0.543, 0.645)		0.259	0.201	30	50
ABCC2_+_101542376.23-P1P2_191	ABCC2_+_101542376.23-P1P2	ABCC2	GCTAAAAACCCCTAGGGACA	-12	rC:dC	0.414	(0.360, 0.469)		0.259	0.165	30	50
ABCC2_+_101542376.23-P1P2_194	ABCC2_+_101542376.23-P1P2	ABCC2	GCTAAAAATCCCTAGGGACA	-12	rU:dC	0.514	(0.465, 0.563)		0.259	0.165	30	50
ABCC2_+_101542376.23-P1P2_197	ABCC2_+_101542376.23-P1P2	ABCC2	GCTAAAAAGACCTAGGGACA	-11	rA:dG	0.529	(0.487, 0.572)		0.242	0.164	20	50
ABCC2_+_101542376.23-P1P2_200	ABCC2_+_101542376.23-P1P2	ABCC2	GCTAAAAAGGCCTAGGGACA	-11	rG:dG	0.618	(0.583, 0.653)		0.242	0.212	30	50
ABCC2_+_101542376.23-P1P2_205	ABCC2_+_101542376.23-P1P2	ABCC2	GCTAAAAAGTCCTAGGGACA	-11	rU:dG	0.686	(0.649, 0.723)		0.242	0.192	30	30
ABCC2_+_101542376.23-P1P2_209	ABCC2_+_101542376.23-P1P2	ABCC2	GCTAAAAAGCACTAGGGACA	-10	rA:dG	0.207	(0.166, 0.247)		0.204	0.164	20	40
ABCC2_+_101542376.23-P1P2_212	ABCC2_+_101542376.23-P1P2	ABCC2	GCTAAAAAGCGCTAGGGACA	-10	rG:dG	0.357	(0.310, 0.404)		0.204	0.212	40	40
ABCC2_+_101542376.23-P1P2_217	ABCC2_+_101542376.23-P1P2	ABCC2	GCTAAAAAGCTCTAGGGACA	-10	rU:dG	0.556	(0.516, 0.596)		0.204	0.192	20	60
ABCC2_+_101542376.23-P1P2_221	ABCC2_+_101542376.23-P1P2	ABCC2	GCTAAAAAGCCATAGGGACA	-9	rA:dG	0.145	(0.117, 0.174)		0.191	0.164	10	40
ABCC2_+_101542376.23-P1P2_224	ABCC2_+_101542376.23-P1P2	ABCC2	GCTAAAAAGCCGTAGGGACA	-9	rG:dG	0.362	(0.320, 0.404)		0.191	0.212	30	40
ABCC2_+_101542376.23-P1P2_229	ABCC2_+_101542376.23-P1P2	ABCC2	GCTAAAAAGCCTTAGGGACA	-9	rU:dG	0.541	(0.497, 0.585)		0.191	0.192	20	40
ABCC2_+_101542376.23-P1P2_232	ABCC2_+_101542376.23-P1P2	ABCC2	GCTAAAAAGCCCAAGGGACA	-8	rA:dA	0.235	(0.203, 0.268)		0.181	0.182	20	40
ABCC2_+_101542376.23-P1P2_235	ABCC2_+_101542376.23-P1P2	ABCC2	GCTAAAAAGCCCGAGGGACA	-8	rG:dA	0.308	(0.270, 0.345)		0.181	0.200	30	50
ABCC2_+_101542376.23-P1P2_238	ABCC2_+_101542376.23-P1P2	ABCC2	GCTAAAAAGCCCCAGGGACA	-8	rC:dA	0.436	(0.393, 0.479)		0.181	0.225	20	30
ABCC2_+_101542376.23-P1P2_249	ABCC2_+_101542376.23-P1P2	ABCC2	GCTAAAAAGCCCTGGGGACA	-7	rG:dT	0.420	(0.383, 0.458)		0.120	0.235	20	40
ABCC2_+_101542376.23-P1P2_252	ABCC2_+_101542376.23-P1P2	ABCC2	GCTAAAAAGCCCTCGGGACA	-7	rC:dT	0.150	(0.114, 0.186)		0.120	0.209	40	50
ABCC2_+_101542376.23-P1P2_255	ABCC2_+_101542376.23-P1P2	ABCC2	GCTAAAAAGCCCTTGGGACA	-7	rU:dT	0.175	(0.135, 0.215)		0.120	0.186	30	50
ABCC2_+_101542376.23-P1P2_258	ABCC2_+_101542376.23-P1P2	ABCC2	GCTAAAAAGCCCTAAGGACA	-6	rA:dC	0.284	(0.239, 0.329)		0.139	0.201	30	40
ABCC2_+_101542376.23-P1P2_263	ABCC2_+_101542376.23-P1P2	ABCC2	GCTAAAAAGCCCTACGGACA	-6	rC:dC	0.091	(0.068, 0.115)		0.139	0.165	50	60
ABCC2_+_101542376.23-P1P2_266	ABCC2_+_101542376.23-P1P2	ABCC2	GCTAAAAAGCCCTATGGACA	-6	rU:dC	0.104	(0.076, 0.132)		0.139	0.165	40	60
ABCC2_+_101542376.23-P1P2_270	ABCC2_+_101542376.23-P1P2	ABCC2	GCTAAAAAGCCCTAGAGACA	-5	rA:dC	0.147	(0.119, 0.175)		0.130	0.201	20	40
ABCC2_+_101542376.23-P1P2_275	ABCC2_+_101542376.23-P1P2	ABCC2	GCTAAAAAGCCCTAGCGACA	-5	rC:dC	0.016	(0.001, 0.030)		0.130	0.165	50	50
ABCC2_+_101542376.23-P1P2_278	ABCC2_+_101542376.23-P1P2	ABCC2	GCTAAAAAGCCCTAGTGACA	-5	rU:dC	0.031	(0.010, 0.051)		0.130	0.165	40	50
ABCC2_+_101542376.23-P1P2_282	ABCC2_+_101542376.23-P1P2	ABCC2	GCTAAAAAGCCCTAGGAACA	-4	rA:dC	0.163	(0.129, 0.197)		0.147	0.201	30	50
ABCC2_+_101542376.23-P1P2_287	ABCC2_+_101542376.23-P1P2	ABCC2	GCTAAAAAGCCCTAGGCACA	-4	rC:dC	0.025	(0.008, 0.042)		0.147	0.165	30	50
ABCC2_+_101542376.23-P1P2_290	ABCC2_+_101542376.23-P1P2	ABCC2	GCTAAAAAGCCCTAGGTACA	-4	rU:dC	0.049	(0.030, 0.067)		0.147	0.165	40	50
ABCC2_+_101542376.23-P1P2_297	ABCC2_+_101542376.23-P1P2	ABCC2	GCTAAAAAGCCCTAGGGGCA	-3	rG:dT	0.516	(0.486, 0.547)		0.116	0.235	30	50
ABCC2_+_101542376.23-P1P2_300	ABCC2_+_101542376.23-P1P2	ABCC2	GCTAAAAAGCCCTAGGGCCA	-3	rC:dT	0.191	(0.163, 0.220)		0.116	0.209	30	50
ABCC2_+_101542376.23-P1P2_303	ABCC2_+_101542376.23-P1P2	ABCC2	GCTAAAAAGCCCTAGGGTCA	-3	rU:dT	0.220	(0.187, 0.253)		0.116	0.186	30	50
ABCC2_+_101542376.23-P1P2_305	ABCC2_+_101542376.23-P1P2	ABCC2	GCTAAAAAGCCCTAGGGAAA	-2	rA:dG	0.093	(0.072, 0.114)		0.113	0.164	30	50
ABCC2_+_101542376.23-P1P2_308	ABCC2_+_101542376.23-P1P2	ABCC2	GCTAAAAAGCCCTAGGGAGA	-2	rG:dG	0.185	(0.164, 0.206)		0.113	0.212	30	30
ABCC2_+_101542376.23-P1P2_313	ABCC2_+_101542376.23-P1P2	ABCC2	GCTAAAAAGCCCTAGGGATA	-2	rU:dG	0.172	(0.146, 0.199)		0.113	0.192	20	40
ABCC2_+_101542376.23-P1P2_321	ABCC2_+_101542376.23-P1P2	ABCC2	GCTAAAAAGCCCTAGGGACG	-1	rG:dT	0.416	(0.385, 0.447)		0.105	0.235	30	50
ABCC2_+_101542376.23-P1P2_324	ABCC2_+_101542376.23-P1P2	ABCC2	GCTAAAAAGCCCTAGGGACC	-1	rC:dT	0.164	(0.139, 0.189)		0.105	0.209	30	40
ABCC2_+_101542376.23-P1P2_327	ABCC2_+_101542376.23-P1P2	ABCC2	GCTAAAAAGCCCTAGGGACT	-1	rU:dT	0.169	(0.139, 0.199)		0.105	0.186	30	50
ABCC2_+_101542515.23-P1P2	ABCC2_+_101542515.23-P1P2	ABCC2	GCTTGTTTCATCAAAGAAAG			1.000					30	40
ABCC2_+_101542515.23-P1P2_101	ABCC2_+_101542515.23-P1P2	ABCC2	GATTGTTTCATCAAAGAAAG	-19	rA:dG	0.178	(0.146, 0.210)		0.260	0.164	30	40
ABCC2_+_101542515.23-P1P2_104	ABCC2_+_101542515.23-P1P2	ABCC2	GGTTGTTTCATCAAAGAAAG	-19	rG:dG	0.261	(0.221, 0.300)		0.260	0.212	20	50
ABCC2_+_101542515.23-P1P2_109	ABCC2_+_101542515.23-P1P2	ABCC2	GTTTGTTTCATCAAAGAAAG	-19	rU:dG	0.118	(0.096, 0.141)		0.260	0.192	20	50
ABCC2_+_101542515.23-P1P2_112	ABCC2_+_101542515.23-P1P2	ABCC2	GCATGTTTCATCAAAGAAAG	-18	rA:dA	0.149	(0.126, 0.171)		0.218	0.182	20	40
ABCC2_+_101542515.23-P1P2_115	ABCC2_+_101542515.23-P1P2	ABCC2	GCGTGTTTCATCAAAGAAAG	-18	rG:dA	0.289	(0.249, 0.329)		0.218	0.200	30	50
ABCC2_+_101542515.23-P1P2_118	ABCC2_+_101542515.23-P1P2	ABCC2	GCCTGTTTCATCAAAGAAAG	-18	rC:dA	0.150	(0.126, 0.173)		0.218	0.225	30	50
ABCC2_+_101542515.23-P1P2_124	ABCC2_+_101542515.23-P1P2	ABCC2	GCTAGTTTCATCAAAGAAAG	-17	rA:dA	0.133	(0.108, 0.158)		0.274	0.182	20	50
ABCC2_+_101542515.23-P1P2_127	ABCC2_+_101542515.23-P1P2	ABCC2	GCTGGTTTCATCAAAGAAAG	-17	rG:dA	0.232	(0.192, 0.272)		0.274	0.200	30	50
ABCC2_+_101542515.23-P1P2_130	ABCC2_+_101542515.23-P1P2	ABCC2	GCTCGTTTCATCAAAGAAAG	-17	rC:dA	0.127	(0.101, 0.152)		0.274	0.225	20	50
ABCC2_+_101542515.23-P1P2_138	ABCC2_+_101542515.23-P1P2	ABCC2	GCTTATTTCATCAAAGAAAG	-16	rA:dC	0.049	(0.028, 0.070)		0.261	0.201	20	40
ABCC2_+_101542515.23-P1P2_143	ABCC2_+_101542515.23-P1P2	ABCC2	GCTTCTTTCATCAAAGAAAG	-16	rC:dC	0.080	(0.057, 0.103)		0.261	0.165	20	40
ABCC2_+_101542515.23-P1P2_146	ABCC2_+_101542515.23-P1P2	ABCC2	GCTTTTTTCATCAAAGAAAG	-16	rU:dC	0.062	(0.040, 0.083)		0.261	0.165	20	30
ABCC2_+_101542515.23-P1P2_148	ABCC2_+_101542515.23-P1P2	ABCC2	GCTTGATTCATCAAAGAAAG	-15	rA:dA	0.039	(0.019, 0.058)		0.223	0.182	30	40
ABCC2_+_101542515.23-P1P2_151	ABCC2_+_101542515.23-P1P2	ABCC2	GCTTGGTTCATCAAAGAAAG	-15	rG:dA	0.117	(0.091, 0.143)		0.223	0.200	30	40
ABCC2_+_101542515.23-P1P2_154	ABCC2_+_101542515.23-P1P2	ABCC2	GCTTGCTTCATCAAAGAAAG	-15	rC:dA	0.049	(0.029, 0.068)		0.223	0.225	20	30
ABCC2_+_101542515.23-P1P2_160	ABCC2_+_101542515.23-P1P2	ABCC2	GCTTGTATCATCAAAGAAAG	-14	rA:dA	0.025	(0.006, 0.043)		0.256	0.182	30	50
ABCC2_+_101542515.23-P1P2_163	ABCC2_+_101542515.23-P1P2	ABCC2	GCTTGTGTCATCAAAGAAAG	-14	rG:dA	0.078	(0.056, 0.099)		0.256	0.200	30	50
ABCC2_+_101542515.23-P1P2_166	ABCC2_+_101542515.23-P1P2	ABCC2	GCTTGTCTCATCAAAGAAAG	-14	rC:dA	0.030	(0.010, 0.050)		0.256	0.225	20	40
ABCC2_+_101542515.23-P1P2_172	ABCC2_+_101542515.23-P1P2	ABCC2	GCTTGTTACATCAAAGAAAG	-13	rA:dA	-0.000	(-0.020, 0.019)		0.259	0.182	30	50
ABCC2_+_101542515.23-P1P2_175	ABCC2_+_101542515.23-P1P2	ABCC2	GCTTGTTGCATCAAAGAAAG	-13	rG:dA	0.054	(0.032, 0.076)		0.259	0.200	30	50
ABCC2_+_101542515.23-P1P2_178	ABCC2_+_101542515.23-P1P2	ABCC2	GCTTGTTCCATCAAAGAAAG	-13	rC:dA	0.007	(-0.010, 0.023)		0.259	0.225	20	50
ABCC2_+_101542515.23-P1P2_185	ABCC2_+_101542515.23-P1P2	ABCC2	GCTTGTTTAATCAAAGAAAG	-12	rA:dG	-0.003	(-0.018, 0.011)		0.259	0.164	20	20
ABCC2_+_101542515.23-P1P2_188	ABCC2_+_101542515.23-P1P2	ABCC2	GCTTGTTTGATCAAAGAAAG	-12	rG:dG	0.034	(0.018, 0.051)		0.259	0.212	30	40
ABCC2_+_101542515.23-P1P2_193	ABCC2_+_101542515.23-P1P2	ABCC2	GCTTGTTTTATCAAAGAAAG	-12	rU:dG	0.030	(0.015, 0.045)		0.259	0.192	30	40
ABCC2_+_101542515.23-P1P2_201	ABCC2_+_101542515.23-P1P2	ABCC2	GCTTGTTTCGTCAAAGAAAG	-11	rG:dT	0.090	(0.068, 0.112)		0.242	0.235	30	40
ABCC2_+_101542515.23-P1P2_204	ABCC2_+_101542515.23-P1P2	ABCC2	GCTTGTTTCCTCAAAGAAAG	-11	rC:dT	-0.016	(-0.031, -0.001)		0.242	0.209	30	50
ABCC2_+_101542515.23-P1P2_207	ABCC2_+_101542515.23-P1P2	ABCC2	GCTTGTTTCTTCAAAGAAAG	-11	rU:dT	-0.010	(-0.023, 0.002)		0.242	0.186	20	30
ABCC2_+_101542515.23-P1P2_208	ABCC2_+_101542515.23-P1P2	ABCC2	GCTTGTTTCAACAAAGAAAG	-10	rA:dA	-0.025	(-0.040, -0.010)		0.204	0.182	20	50
ABCC2_+_101542515.23-P1P2_211	ABCC2_+_101542515.23-P1P2	ABCC2	GCTTGTTTCAGCAAAGAAAG	-10	rG:dA	0.008	(-0.004, 0.021)		0.204	0.200	20	50
ABCC2_+_101542515.23-P1P2_214	ABCC2_+_101542515.23-P1P2	ABCC2	GCTTGTTTCACCAAAGAAAG	-10	rC:dA	0.002	(-0.013, 0.017)		0.204	0.225	20	40
ABCC2_+_101542515.23-P1P2_221	ABCC2_+_101542515.23-P1P2	ABCC2	GCTTGTTTCATAAAAGAAAG	-9	rA:dG	-0.040	(-0.055, -0.024)		0.191	0.164	20	30
ABCC2_+_101542515.23-P1P2_224	ABCC2_+_101542515.23-P1P2	ABCC2	GCTTGTTTCATGAAAGAAAG	-9	rG:dG	-0.007	(-0.021, 0.006)		0.191	0.212	10	50
ABCC2_+_101542515.23-P1P2_229	ABCC2_+_101542515.23-P1P2	ABCC2	GCTTGTTTCATTAAAGAAAG	-9	rU:dG	0.007	(-0.009, 0.022)		0.191	0.192	20	50
ABCC2_+_101542515.23-P1P2_237	ABCC2_+_101542515.23-P1P2	ABCC2	GCTTGTTTCATCGAAGAAAG	-8	rG:dT	0.041	(0.027, 0.055)		0.181	0.235	40	60
ABCC2_+_101542515.23-P1P2_240	ABCC2_+_101542515.23-P1P2	ABCC2	GCTTGTTTCATCCAAGAAAG	-8	rC:dT	-0.009	(-0.023, 0.005)		0.181	0.209	30	60
ABCC2_+_101542515.23-P1P2_243	ABCC2_+_101542515.23-P1P2	ABCC2	GCTTGTTTCATCTAAGAAAG	-8	rU:dT	-0.017	(-0.030, -0.003)		0.181	0.186	30	60
ABCC2_+_101542515.23-P1P2_249	ABCC2_+_101542515.23-P1P2	ABCC2	GCTTGTTTCATCAGAGAAAG	-7	rG:dT	0.029	(0.016, 0.042)		0.120	0.235	30	40
ABCC2_+_101542515.23-P1P2_252	ABCC2_+_101542515.23-P1P2	ABCC2	GCTTGTTTCATCACAGAAAG	-7	rC:dT	-0.020	(-0.035, -0.006)		0.120	0.209	30	30
ABCC2_+_101542515.23-P1P2_255	ABCC2_+_101542515.23-P1P2	ABCC2	GCTTGTTTCATCATAGAAAG	-7	rU:dT	-0.025	(-0.040, -0.010)		0.120	0.186	30	40
ABCC2_+_101542515.23-P1P2_261	ABCC2_+_101542515.23-P1P2	ABCC2	GCTTGTTTCATCAAGGAAAG	-6	rG:dT	0.034	(0.019, 0.049)		0.139	0.235	30	50
ABCC2_+_101542515.23-P1P2_264	ABCC2_+_101542515.23-P1P2	ABCC2	GCTTGTTTCATCAACGAAAG	-6	rC:dT	-0.021	(-0.037, -0.006)		0.139	0.209	40	60
ABCC2_+_101542515.23-P1P2_267	ABCC2_+_101542515.23-P1P2	ABCC2	GCTTGTTTCATCAATGAAAG	-6	rU:dT	-0.023	(-0.039, -0.008)		0.139	0.186	30	50
ABCC2_+_101542515.23-P1P2_270	ABCC2_+_101542515.23-P1P2	ABCC2	GCTTGTTTCATCAAAAAAAG	-5	rA:dC	-0.021	(-0.035, -0.007)		0.130	0.201	30	30
ABCC2_+_101542515.23-P1P2_275	ABCC2_+_101542515.23-P1P2	ABCC2	GCTTGTTTCATCAAACAAAG	-5	rC:dC	-0.018	(-0.031, -0.005)		0.130	0.165	30	50
ABCC2_+_101542515.23-P1P2_278	ABCC2_+_101542515.23-P1P2	ABCC2	GCTTGTTTCATCAAATAAAG	-5	rU:dC	-0.018	(-0.032, -0.005)		0.130	0.165	30	50
ABCC2_+_101542515.23-P1P2_285	ABCC2_+_101542515.23-P1P2	ABCC2	GCTTGTTTCATCAAAGGAAG	-4	rG:dT	0.089	(0.075, 0.103)		0.147	0.235	30	40
ABCC2_+_101542515.23-P1P2_288	ABCC2_+_101542515.23-P1P2	ABCC2	GCTTGTTTCATCAAAGCAAG	-4	rC:dT	-0.020	(-0.033, -0.007)		0.147	0.209	40	50
ABCC2_+_101542515.23-P1P2_291	ABCC2_+_101542515.23-P1P2	ABCC2	GCTTGTTTCATCAAAGTAAG	-4	rU:dT	-0.017	(-0.032, -0.002)		0.147	0.186	30	50
ABCC2_+_101542515.23-P1P2_297	ABCC2_+_101542515.23-P1P2	ABCC2	GCTTGTTTCATCAAAGAGAG	-3	rG:dT	0.088	(0.076, 0.101)		0.116	0.235	30	50
ABCC2_+_101542515.23-P1P2_300	ABCC2_+_101542515.23-P1P2	ABCC2	GCTTGTTTCATCAAAGACAG	-3	rC:dT	-0.003	(-0.016, 0.010)		0.116	0.209	30	50
ABCC2_+_101542515.23-P1P2_303	ABCC2_+_101542515.23-P1P2	ABCC2	GCTTGTTTCATCAAAGATAG	-3	rU:dT	-0.002	(-0.016, 0.012)		0.116	0.186	30	60
ABCC2_+_101542515.23-P1P2_309	ABCC2_+_101542515.23-P1P2	ABCC2	GCTTGTTTCATCAAAGAAGG	-2	rG:dT	0.070	(0.055, 0.085)		0.113	0.235	30	50
ABCC2_+_101542515.23-P1P2_312	ABCC2_+_101542515.23-P1P2	ABCC2	GCTTGTTTCATCAAAGAACG	-2	rC:dT	-0.011	(-0.024, 0.003)		0.113	0.209	30	50
ABCC2_+_101542515.23-P1P2_315	ABCC2_+_101542515.23-P1P2	ABCC2	GCTTGTTTCATCAAAGAATG	-2	rU:dT	-0.009	(-0.023, 0.004)		0.113	0.186	30	40
ABCC2_+_101542515.23-P1P2_318	ABCC2_+_101542515.23-P1P2	ABCC2	GCTTGTTTCATCAAAGAAAA	-1	rA:dC	-0.019	(-0.031, -0.007)		0.105	0.201	30	50
ABCC2_+_101542515.23-P1P2_323	ABCC2_+_101542515.23-P1P2	ABCC2	GCTTGTTTCATCAAAGAAAC	-1	rC:dC	-0.012	(-0.024, -0.001)		0.105	0.165	30	50
ABCC2_+_101542515.23-P1P2_326	ABCC2_+_101542515.23-P1P2	ABCC2	GCTTGTTTCATCAAAGAAAT	-1	rU:dC	-0.017	(-0.028, -0.006)		0.105	0.165	30	50
ABCC2_+_101542981.23-P1P2	ABCC2_+_101542981.23-P1P2	ABCC2	GTCTCAGCAAGACTCAGTCA			1.000					40	50
ABCC2_+_101542981.23-P1P2_100	ABCC2_+_101542981.23-P1P2	ABCC2	GACTCAGCAAGACTCAGTCA	-19	rA:dA	0.783	(0.744, 0.822)		0.260	0.182	40	50
ABCC2_+_101542981.23-P1P2_103	ABCC2_+_101542981.23-P1P2	ABCC2	GGCTCAGCAAGACTCAGTCA	-19	rG:dA	0.854	(0.813, 0.896)		0.260	0.200	30	40
ABCC2_+_101542981.23-P1P2_106	ABCC2_+_101542981.23-P1P2	ABCC2	GCCTCAGCAAGACTCAGTCA	-19	rC:dA	0.679	(0.628, 0.730)		0.260	0.225	30	50
ABCC2_+_101542981.23-P1P2_113	ABCC2_+_101542981.23-P1P2	ABCC2	GTATCAGCAAGACTCAGTCA	-18	rA:dG	0.726	(0.686, 0.765)		0.218	0.164	40	50
ABCC2_+_101542981.23-P1P2_116	ABCC2_+_101542981.23-P1P2	ABCC2	GTGTCAGCAAGACTCAGTCA	-18	rG:dG	0.778	(0.740, 0.816)		0.218	0.212	40	50
ABCC2_+_101542981.23-P1P2_121	ABCC2_+_101542981.23-P1P2	ABCC2	GTTTCAGCAAGACTCAGTCA	-18	rU:dG	0.647	(0.610, 0.684)		0.218	0.192	30	50
ABCC2_+_101542981.23-P1P2_124	ABCC2_+_101542981.23-P1P2	ABCC2	GTCACAGCAAGACTCAGTCA	-17	rA:dA	0.629	(0.584, 0.674)		0.274	0.182	40	50
ABCC2_+_101542981.23-P1P2_127	ABCC2_+_101542981.23-P1P2	ABCC2	GTCGCAGCAAGACTCAGTCA	-17	rG:dA	0.714	(0.674, 0.755)		0.274	0.200	40	60
ABCC2_+_101542981.23-P1P2_130	ABCC2_+_101542981.23-P1P2	ABCC2	GTCCCAGCAAGACTCAGTCA	-17	rC:dA	0.685	(0.645, 0.725)		0.274	0.225	30	50
ABCC2_+_101542981.23-P1P2_137	ABCC2_+_101542981.23-P1P2	ABCC2	GTCTAAGCAAGACTCAGTCA	-16	rA:dG	0.392	(0.350, 0.433)		0.261	0.164	40	50
ABCC2_+_101542981.23-P1P2_140	ABCC2_+_101542981.23-P1P2	ABCC2	GTCTGAGCAAGACTCAGTCA	-16	rG:dG	0.458	(0.418, 0.499)		0.261	0.212	30	50
ABCC2_+_101542981.23-P1P2_145	ABCC2_+_101542981.23-P1P2	ABCC2	GTCTTAGCAAGACTCAGTCA	-16	rU:dG	0.497	(0.451, 0.543)		0.261	0.192	30	40
ABCC2_+_101542981.23-P1P2_153	ABCC2_+_101542981.23-P1P2	ABCC2	GTCTCGGCAAGACTCAGTCA	-15	rG:dT	0.908	(0.866, 0.950)		0.223	0.235	40	50
ABCC2_+_101542981.23-P1P2_156	ABCC2_+_101542981.23-P1P2	ABCC2	GTCTCCGCAAGACTCAGTCA	-15	rC:dT	0.628	(0.583, 0.673)		0.223	0.209	40	60
ABCC2_+_101542981.23-P1P2_159	ABCC2_+_101542981.23-P1P2	ABCC2	GTCTCTGCAAGACTCAGTCA	-15	rU:dT	0.610	(0.563, 0.657)		0.223	0.186	30	50
ABCC2_+_101542981.23-P1P2_162	ABCC2_+_101542981.23-P1P2	ABCC2	GTCTCAACAAGACTCAGTCA	-14	rA:dC	0.389	(0.339, 0.439)		0.256	0.201	40	50
ABCC2_+_101542981.23-P1P2_167	ABCC2_+_101542981.23-P1P2	ABCC2	GTCTCACCAAGACTCAGTCA	-14	rC:dC	0.296	(0.257, 0.336)		0.256	0.165	30	50
ABCC2_+_101542981.23-P1P2_170	ABCC2_+_101542981.23-P1P2	ABCC2	GTCTCATCAAGACTCAGTCA	-14	rU:dC	0.343	(0.297, 0.389)		0.256	0.165	40	50
ABCC2_+_101542981.23-P1P2_173	ABCC2_+_101542981.23-P1P2	ABCC2	GTCTCAGAAAGACTCAGTCA	-13	rA:dG	0.321	(0.283, 0.359)		0.259	0.164	30	50
ABCC2_+_101542981.23-P1P2_176	ABCC2_+_101542981.23-P1P2	ABCC2	GTCTCAGGAAGACTCAGTCA	-13	rG:dG	0.497	(0.458, 0.537)		0.259	0.212	30	40
ABCC2_+_101542981.23-P1P2_181	ABCC2_+_101542981.23-P1P2	ABCC2	GTCTCAGTAAGACTCAGTCA	-13	rU:dG	0.542	(0.499, 0.585)		0.259	0.192	30	50
ABCC2_+_101542981.23-P1P2_189	ABCC2_+_101542981.23-P1P2	ABCC2	GTCTCAGCGAGACTCAGTCA	-12	rG:dT	0.820	(0.779, 0.862)		0.259	0.235	30	40
ABCC2_+_101542981.23-P1P2_192	ABCC2_+_101542981.23-P1P2	ABCC2	GTCTCAGCCAGACTCAGTCA	-12	rC:dT	0.328	(0.288, 0.368)		0.259	0.209	30	50
ABCC2_+_101542981.23-P1P2_195	ABCC2_+_101542981.23-P1P2	ABCC2	GTCTCAGCTAGACTCAGTCA	-12	rU:dT	0.485	(0.437, 0.533)		0.259	0.186	30	50
ABCC2_+_101542981.23-P1P2_201	ABCC2_+_101542981.23-P1P2	ABCC2	GTCTCAGCAGGACTCAGTCA	-11	rG:dT	0.772	(0.748, 0.797)		0.242	0.235	20	30
ABCC2_+_101542981.23-P1P2_204	ABCC2_+_101542981.23-P1P2	ABCC2	GTCTCAGCACGACTCAGTCA	-11	rC:dT	0.221	(0.187, 0.256)		0.242	0.209	40	50
ABCC2_+_101542981.23-P1P2_207	ABCC2_+_101542981.23-P1P2	ABCC2	GTCTCAGCATGACTCAGTCA	-11	rU:dT	0.318	(0.278, 0.358)		0.242	0.186	30	50
ABCC2_+_101542981.23-P1P2_210	ABCC2_+_101542981.23-P1P2	ABCC2	GTCTCAGCAAAACTCAGTCA	-10	rA:dC	0.054	(0.037, 0.071)		0.204	0.201	30	40
ABCC2_+_101542981.23-P1P2_215	ABCC2_+_101542981.23-P1P2	ABCC2	GTCTCAGCAACACTCAGTCA	-10	rC:dC	0.020	(0.008, 0.031)		0.204	0.165	20	60
ABCC2_+_101542981.23-P1P2_218	ABCC2_+_101542981.23-P1P2	ABCC2	GTCTCAGCAATACTCAGTCA	-10	rU:dC	0.026	(0.013, 0.039)		0.204	0.165	40	50
ABCC2_+_101542981.23-P1P2_225	ABCC2_+_101542981.23-P1P2	ABCC2	GTCTCAGCAAGGCTCAGTCA	-9	rG:dT	0.696	(0.663, 0.728)		0.191	0.235	20	40
ABCC2_+_101542981.23-P1P2_228	ABCC2_+_101542981.23-P1P2	ABCC2	GTCTCAGCAAGCCTCAGTCA	-9	rC:dT	0.179	(0.142, 0.216)		0.191	0.209	20	50
ABCC2_+_101542981.23-P1P2_231	ABCC2_+_101542981.23-P1P2	ABCC2	GTCTCAGCAAGTCTCAGTCA	-9	rU:dT	0.192	(0.156, 0.228)		0.191	0.186	40	40
ABCC2_+_101542981.23-P1P2_233	ABCC2_+_101542981.23-P1P2	ABCC2	GTCTCAGCAAGAATCAGTCA	-8	rA:dG	-0.010	(-0.025, 0.004)		0.181	0.164	30	60
ABCC2_+_101542981.23-P1P2_236	ABCC2_+_101542981.23-P1P2	ABCC2	GTCTCAGCAAGAGTCAGTCA	-8	rG:dG	0.111	(0.092, 0.130)		0.181	0.212	30	40
ABCC2_+_101542981.23-P1P2_241	ABCC2_+_101542981.23-P1P2	ABCC2	GTCTCAGCAAGATTCAGTCA	-8	rU:dG	0.175	(0.139, 0.211)		0.181	0.192	30	50
ABCC2_+_101542981.23-P1P2_244	ABCC2_+_101542981.23-P1P2	ABCC2	GTCTCAGCAAGACACAGTCA	-7	rA:dA	0.045	(0.026, 0.064)		0.120	0.182	30	40
ABCC2_+_101542981.23-P1P2_247	ABCC2_+_101542981.23-P1P2	ABCC2	GTCTCAGCAAGACGCAGTCA	-7	rG:dA	0.055	(0.043, 0.068)		0.120	0.200	40	50
ABCC2_+_101542981.23-P1P2_250	ABCC2_+_101542981.23-P1P2	ABCC2	GTCTCAGCAAGACCCAGTCA	-7	rC:dA	0.142	(0.117, 0.168)		0.120	0.225	30	50
ABCC2_+_101542981.23-P1P2_257	ABCC2_+_101542981.23-P1P2	ABCC2	GTCTCAGCAAGACTAAGTCA	-6	rA:dG	-0.010	(-0.022, 0.003)		0.139	0.164	30	50
ABCC2_+_101542981.23-P1P2_260	ABCC2_+_101542981.23-P1P2	ABCC2	GTCTCAGCAAGACTGAGTCA	-6	rG:dG	0.002	(-0.009, 0.013)		0.139	0.212	30	50
ABCC2_+_101542981.23-P1P2_265	ABCC2_+_101542981.23-P1P2	ABCC2	GTCTCAGCAAGACTTAGTCA	-6	rU:dG	-0.005	(-0.018, 0.009)		0.139	0.192	40	50
ABCC2_+_101542981.23-P1P2_273	ABCC2_+_101542981.23-P1P2	ABCC2	GTCTCAGCAAGACTCGGTCA	-5	rG:dT	0.256	(0.225, 0.287)		0.130	0.235	40	60
ABCC2_+_101542981.23-P1P2_276	ABCC2_+_101542981.23-P1P2	ABCC2	GTCTCAGCAAGACTCCGTCA	-5	rC:dT	0.105	(0.075, 0.134)		0.130	0.209	30	40
ABCC2_+_101542981.23-P1P2_279	ABCC2_+_101542981.23-P1P2	ABCC2	GTCTCAGCAAGACTCTGTCA	-5	rU:dT	0.052	(0.030, 0.074)		0.130	0.186	30	50
ABCC2_+_101542981.23-P1P2_282	ABCC2_+_101542981.23-P1P2	ABCC2	GTCTCAGCAAGACTCAATCA	-4	rA:dC	0.008	(-0.005, 0.022)		0.147	0.201	30	50
ABCC2_+_101542981.23-P1P2_287	ABCC2_+_101542981.23-P1P2	ABCC2	GTCTCAGCAAGACTCACTCA	-4	rC:dC	-0.012	(-0.024, 0.001)		0.147	0.165	30	50
ABCC2_+_101542981.23-P1P2_290	ABCC2_+_101542981.23-P1P2	ABCC2	GTCTCAGCAAGACTCATTCA	-4	rU:dC	-0.011	(-0.024, 0.002)		0.147	0.165	30	50
ABCC2_+_101542981.23-P1P2_292	ABCC2_+_101542981.23-P1P2	ABCC2	GTCTCAGCAAGACTCAGACA	-3	rA:dA	0.038	(0.023, 0.053)		0.116	0.182	30	40
ABCC2_+_101542981.23-P1P2_295	ABCC2_+_101542981.23-P1P2	ABCC2	GTCTCAGCAAGACTCAGGCA	-3	rG:dA	0.102	(0.085, 0.119)		0.116	0.200	30	50
ABCC2_+_101542981.23-P1P2_298	ABCC2_+_101542981.23-P1P2	ABCC2	GTCTCAGCAAGACTCAGCCA	-3	rC:dA	0.076	(0.061, 0.092)		0.116	0.225	30	30
ABCC2_+_101542981.23-P1P2_305	ABCC2_+_101542981.23-P1P2	ABCC2	GTCTCAGCAAGACTCAGTAA	-2	rA:dG	0.003	(-0.011, 0.018)		0.113	0.164	20	50
ABCC2_+_101542981.23-P1P2_308	ABCC2_+_101542981.23-P1P2	ABCC2	GTCTCAGCAAGACTCAGTGA	-2	rG:dG	0.044	(0.030, 0.058)		0.113	0.212	30	50
ABCC2_+_101542981.23-P1P2_313	ABCC2_+_101542981.23-P1P2	ABCC2	GTCTCAGCAAGACTCAGTTA	-2	rU:dG	0.028	(0.013, 0.042)		0.113	0.192	30	50
ABCC2_+_101542981.23-P1P2_321	ABCC2_+_101542981.23-P1P2	ABCC2	GTCTCAGCAAGACTCAGTCG	-1	rG:dT	0.188	(0.163, 0.213)		0.105	0.235	30	50
ABCC2_+_101542981.23-P1P2_324	ABCC2_+_101542981.23-P1P2	ABCC2	GTCTCAGCAAGACTCAGTCC	-1	rC:dT	0.032	(0.014, 0.050)		0.105	0.209	20	30
ABCC2_+_101542981.23-P1P2_327	ABCC2_+_101542981.23-P1P2	ABCC2	GTCTCAGCAAGACTCAGTCT	-1	rU:dT	0.019	(0.002, 0.035)		0.105	0.186	20	30
ABCC2_-_101542705.23-P1P2	ABCC2_-_101542705.23-P1P2	ABCC2	GGTGGTAGTTAGTTAACTTA			1.000					30	50
ABCC2_-_101542705.23-P1P2_102	ABCC2_-_101542705.23-P1P2	ABCC2	GATGGTAGTTAGTTAACTTA	-19	rA:dC	0.638	(0.556, 0.719)		0.260	0.201	40	60
ABCC2_-_101542705.23-P1P2_107	ABCC2_-_101542705.23-P1P2	ABCC2	GCTGGTAGTTAGTTAACTTA	-19	rC:dC	0.662	(0.599, 0.724)		0.260	0.165	40	50
ABCC2_-_101542705.23-P1P2_110	ABCC2_-_101542705.23-P1P2	ABCC2	GTTGGTAGTTAGTTAACTTA	-19	rU:dC	0.642	(0.571, 0.714)		0.260	0.165	30	60
ABCC2_-_101542705.23-P1P2_112	ABCC2_-_101542705.23-P1P2	ABCC2	GGAGGTAGTTAGTTAACTTA	-18	rA:dA	0.699	(0.633, 0.765)		0.218	0.182	30	50
ABCC2_-_101542705.23-P1P2_115	ABCC2_-_101542705.23-P1P2	ABCC2	GGGGGTAGTTAGTTAACTTA	-18	rG:dA	0.825	(0.765, 0.885)		0.218	0.200	30	50
ABCC2_-_101542705.23-P1P2_118	ABCC2_-_101542705.23-P1P2	ABCC2	GGCGGTAGTTAGTTAACTTA	-18	rC:dA	0.719	(0.632, 0.806)		0.218	0.225	20	40
ABCC2_-_101542705.23-P1P2_126	ABCC2_-_101542705.23-P1P2	ABCC2	GGTAGTAGTTAGTTAACTTA	-17	rA:dC	0.362	(0.291, 0.433)		0.274	0.201	30	40
ABCC2_-_101542705.23-P1P2_131	ABCC2_-_101542705.23-P1P2	ABCC2	GGTCGTAGTTAGTTAACTTA	-17	rC:dC	0.382	(0.326, 0.438)		0.274	0.165	30	50
ABCC2_-_101542705.23-P1P2_134	ABCC2_-_101542705.23-P1P2	ABCC2	GGTTGTAGTTAGTTAACTTA	-17	rU:dC	0.302	(0.252, 0.352)		0.274	0.165	20	50
ABCC2_-_101542705.23-P1P2_138	ABCC2_-_101542705.23-P1P2	ABCC2	GGTGATAGTTAGTTAACTTA	-16	rA:dC	0.267	(0.210, 0.324)		0.261	0.201	30	50
ABCC2_-_101542705.23-P1P2_143	ABCC2_-_101542705.23-P1P2	ABCC2	GGTGCTAGTTAGTTAACTTA	-16	rC:dC	0.253	(0.210, 0.295)		0.261	0.165	40	50
ABCC2_-_101542705.23-P1P2_146	ABCC2_-_101542705.23-P1P2	ABCC2	GGTGTTAGTTAGTTAACTTA	-16	rU:dC	0.221	(0.182, 0.260)		0.261	0.165	30	40
ABCC2_-_101542705.23-P1P2_148	ABCC2_-_101542705.23-P1P2	ABCC2	GGTGGAAGTTAGTTAACTTA	-15	rA:dA	0.322	(0.263, 0.381)		0.223	0.182	30	50
ABCC2_-_101542705.23-P1P2_151	ABCC2_-_101542705.23-P1P2	ABCC2	GGTGGGAGTTAGTTAACTTA	-15	rG:dA	0.498	(0.441, 0.555)		0.223	0.200	20	60
ABCC2_-_101542705.23-P1P2_154	ABCC2_-_101542705.23-P1P2	ABCC2	GGTGGCAGTTAGTTAACTTA	-15	rC:dA	0.426	(0.355, 0.497)		0.223	0.225	30	60
ABCC2_-_101542705.23-P1P2_165	ABCC2_-_101542705.23-P1P2	ABCC2	GGTGGTGGTTAGTTAACTTA	-14	rG:dT	0.780	(0.721, 0.839)		0.256	0.235	20	60
ABCC2_-_101542705.23-P1P2_168	ABCC2_-_101542705.23-P1P2	ABCC2	GGTGGTCGTTAGTTAACTTA	-14	rC:dT	0.383	(0.309, 0.456)		0.256	0.209	30	60
ABCC2_-_101542705.23-P1P2_171	ABCC2_-_101542705.23-P1P2	ABCC2	GGTGGTTGTTAGTTAACTTA	-14	rU:dT	0.366	(0.294, 0.438)		0.256	0.186	30	60
ABCC2_-_101542705.23-P1P2_174	ABCC2_-_101542705.23-P1P2	ABCC2	GGTGGTAATTAGTTAACTTA	-13	rA:dC	0.124	(0.087, 0.160)		0.259	0.201	40	50
ABCC2_-_101542705.23-P1P2_179	ABCC2_-_101542705.23-P1P2	ABCC2	GGTGGTACTTAGTTAACTTA	-13	rC:dC	0.087	(0.057, 0.118)		0.259	0.165	40	60
ABCC2_-_101542705.23-P1P2_182	ABCC2_-_101542705.23-P1P2	ABCC2	GGTGGTATTTAGTTAACTTA	-13	rU:dC	0.124	(0.092, 0.157)		0.259	0.165	30	60
ABCC2_-_101542705.23-P1P2_184	ABCC2_-_101542705.23-P1P2	ABCC2	GGTGGTAGATAGTTAACTTA	-12	rA:dA	0.283	(0.219, 0.347)		0.259	0.182	40	50
ABCC2_-_101542705.23-P1P2_187	ABCC2_-_101542705.23-P1P2	ABCC2	GGTGGTAGGTAGTTAACTTA	-12	rG:dA	0.571	(0.510, 0.632)		0.259	0.200	20	60
ABCC2_-_101542705.23-P1P2_190	ABCC2_-_101542705.23-P1P2	ABCC2	GGTGGTAGCTAGTTAACTTA	-12	rC:dA	0.276	(0.208, 0.345)		0.259	0.225	40	70
ABCC2_-_101542705.23-P1P2_196	ABCC2_-_101542705.23-P1P2	ABCC2	GGTGGTAGTAAGTTAACTTA	-11	rA:dA	0.150	(0.106, 0.194)		0.242	0.182	40	70
ABCC2_-_101542705.23-P1P2_199	ABCC2_-_101542705.23-P1P2	ABCC2	GGTGGTAGTGAGTTAACTTA	-11	rG:dA	0.400	(0.345, 0.455)		0.242	0.200	40	60
ABCC2_-_101542705.23-P1P2_202	ABCC2_-_101542705.23-P1P2	ABCC2	GGTGGTAGTCAGTTAACTTA	-11	rC:dA	0.198	(0.147, 0.250)		0.242	0.225	40	70
ABCC2_-_101542705.23-P1P2_213	ABCC2_-_101542705.23-P1P2	ABCC2	GGTGGTAGTTGGTTAACTTA	-10	rG:dT	0.750	(0.696, 0.805)		0.204	0.235	20	50
ABCC2_-_101542705.23-P1P2_216	ABCC2_-_101542705.23-P1P2	ABCC2	GGTGGTAGTTCGTTAACTTA	-10	rC:dT	0.076	(0.037, 0.116)		0.204	0.209	30	60
ABCC2_-_101542705.23-P1P2_219	ABCC2_-_101542705.23-P1P2	ABCC2	GGTGGTAGTTTGTTAACTTA	-10	rU:dT	0.107	(0.068, 0.146)		0.204	0.186	30	50
ABCC2_-_101542705.23-P1P2_222	ABCC2_-_101542705.23-P1P2	ABCC2	GGTGGTAGTTAATTAACTTA	-9	rA:dC	-0.009	(-0.023, 0.005)		0.191	0.201	30	50
ABCC2_-_101542705.23-P1P2_227	ABCC2_-_101542705.23-P1P2	ABCC2	GGTGGTAGTTACTTAACTTA	-9	rC:dC	-0.015	(-0.026, -0.004)		0.191	0.165	40	60
ABCC2_-_101542705.23-P1P2_230	ABCC2_-_101542705.23-P1P2	ABCC2	GGTGGTAGTTATTTAACTTA	-9	rU:dC	-0.016	(-0.028, -0.004)		0.191	0.165	40	60
ABCC2_-_101542705.23-P1P2_232	ABCC2_-_101542705.23-P1P2	ABCC2	GGTGGTAGTTAGATAACTTA	-8	rA:dA	0.020	(-0.000, 0.040)		0.181	0.182	30	60
ABCC2_-_101542705.23-P1P2_235	ABCC2_-_101542705.23-P1P2	ABCC2	GGTGGTAGTTAGGTAACTTA	-8	rG:dA	0.170	(0.127, 0.213)		0.181	0.200	30	50
ABCC2_-_101542705.23-P1P2_238	ABCC2_-_101542705.23-P1P2	ABCC2	GGTGGTAGTTAGCTAACTTA	-8	rC:dA	0.178	(0.132, 0.225)		0.181	0.225	30	60
ABCC2_-_101542705.23-P1P2_244	ABCC2_-_101542705.23-P1P2	ABCC2	GGTGGTAGTTAGTAAACTTA	-7	rA:dA	0.007	(-0.011, 0.025)		0.120	0.182	40	60
ABCC2_-_101542705.23-P1P2_247	ABCC2_-_101542705.23-P1P2	ABCC2	GGTGGTAGTTAGTGAACTTA	-7	rG:dA	0.038	(0.022, 0.053)		0.120	0.200	40	50
ABCC2_-_101542705.23-P1P2_250	ABCC2_-_101542705.23-P1P2	ABCC2	GGTGGTAGTTAGTCAACTTA	-7	rC:dA	0.064	(0.038, 0.089)		0.120	0.225	40	60
ABCC2_-_101542705.23-P1P2_261	ABCC2_-_101542705.23-P1P2	ABCC2	GGTGGTAGTTAGTTGACTTA	-6	rG:dT	0.113	(0.081, 0.145)		0.139	0.235	30	50
ABCC2_-_101542705.23-P1P2_264	ABCC2_-_101542705.23-P1P2	ABCC2	GGTGGTAGTTAGTTCACTTA	-6	rC:dT	0.009	(-0.009, 0.027)		0.139	0.209	40	60
ABCC2_-_101542705.23-P1P2_267	ABCC2_-_101542705.23-P1P2	ABCC2	GGTGGTAGTTAGTTTACTTA	-6	rU:dT	-0.013	(-0.031, 0.005)		0.139	0.186	30	60
ABCC2_-_101542705.23-P1P2_273	ABCC2_-_101542705.23-P1P2	ABCC2	GGTGGTAGTTAGTTAGCTTA	-5	rG:dT	0.180	(0.139, 0.222)		0.130	0.235	40	60
ABCC2_-_101542705.23-P1P2_276	ABCC2_-_101542705.23-P1P2	ABCC2	GGTGGTAGTTAGTTACCTTA	-5	rC:dT	0.048	(0.026, 0.071)		0.130	0.209	40	50
ABCC2_-_101542705.23-P1P2_279	ABCC2_-_101542705.23-P1P2	ABCC2	GGTGGTAGTTAGTTATCTTA	-5	rU:dT	0.006	(-0.013, 0.024)		0.130	0.186	30	60
ABCC2_-_101542705.23-P1P2_281	ABCC2_-_101542705.23-P1P2	ABCC2	GGTGGTAGTTAGTTAAATTA	-4	rA:dG	-0.019	(-0.036, -0.002)		0.147	0.164	30	50
ABCC2_-_101542705.23-P1P2_284	ABCC2_-_101542705.23-P1P2	ABCC2	GGTGGTAGTTAGTTAAGTTA	-4	rG:dG	0.051	(0.030, 0.073)		0.147	0.212	30	50
ABCC2_-_101542705.23-P1P2_289	ABCC2_-_101542705.23-P1P2	ABCC2	GGTGGTAGTTAGTTAATTTA	-4	rU:dG	-0.006	(-0.028, 0.016)		0.147	0.192	30	60
ABCC2_-_101542705.23-P1P2_292	ABCC2_-_101542705.23-P1P2	ABCC2	GGTGGTAGTTAGTTAACATA	-3	rA:dA	0.007	(-0.008, 0.022)		0.116	0.182	30	30
ABCC2_-_101542705.23-P1P2_295	ABCC2_-_101542705.23-P1P2	ABCC2	GGTGGTAGTTAGTTAACGTA	-3	rG:dA	0.060	(0.043, 0.077)		0.116	0.200	40	60
ABCC2_-_101542705.23-P1P2_298	ABCC2_-_101542705.23-P1P2	ABCC2	GGTGGTAGTTAGTTAACCTA	-3	rC:dA	0.061	(0.042, 0.079)		0.116	0.225	40	60
ABCC2_-_101542705.23-P1P2_304	ABCC2_-_101542705.23-P1P2	ABCC2	GGTGGTAGTTAGTTAACTAA	-2	rA:dA	0.008	(-0.006, 0.022)		0.113	0.182	40	60
ABCC2_-_101542705.23-P1P2_307	ABCC2_-_101542705.23-P1P2	ABCC2	GGTGGTAGTTAGTTAACTGA	-2	rG:dA	0.066	(0.050, 0.083)		0.113	0.200	30	60
ABCC2_-_101542705.23-P1P2_310	ABCC2_-_101542705.23-P1P2	ABCC2	GGTGGTAGTTAGTTAACTCA	-2	rC:dA	0.033	(0.015, 0.051)		0.113	0.225	30	50
ABCC2_-_101542705.23-P1P2_321	ABCC2_-_101542705.23-P1P2	ABCC2	GGTGGTAGTTAGTTAACTTG	-1	rG:dT	0.144	(0.115, 0.173)		0.105	0.235	30	60
ABCC2_-_101542705.23-P1P2_324	ABCC2_-_101542705.23-P1P2	ABCC2	GGTGGTAGTTAGTTAACTTC	-1	rC:dT	-0.007	(-0.022, 0.008)		0.105	0.209	30	50
ABCC2_-_101542705.23-P1P2_327	ABCC2_-_101542705.23-P1P2	ABCC2	GGTGGTAGTTAGTTAACTTT	-1	rU:dT	-0.005	(-0.022, 0.012)		0.105	0.186	30	60
ABCC2_-_101542708.23-P1P2	ABCC2_-_101542708.23-P1P2	ABCC2	GGTAGTTAGTTAACTTAGGG			1.000					30	60
ABCC2_-_101542708.23-P1P2_102	ABCC2_-_101542708.23-P1P2	ABCC2	GATAGTTAGTTAACTTAGGG	-19	rA:dC	0.575	(0.541, 0.608)		0.260	0.201	30	50
ABCC2_-_101542708.23-P1P2_107	ABCC2_-_101542708.23-P1P2	ABCC2	GCTAGTTAGTTAACTTAGGG	-19	rC:dC	0.564	(0.528, 0.601)		0.260	0.165	40	60
ABCC2_-_101542708.23-P1P2_110	ABCC2_-_101542708.23-P1P2	ABCC2	GTTAGTTAGTTAACTTAGGG	-19	rU:dC	0.535	(0.506, 0.565)		0.260	0.165	40	60
ABCC2_-_101542708.23-P1P2_112	ABCC2_-_101542708.23-P1P2	ABCC2	GGAAGTTAGTTAACTTAGGG	-18	rA:dA	0.628	(0.589, 0.667)		0.218	0.182	30	60
ABCC2_-_101542708.23-P1P2_115	ABCC2_-_101542708.23-P1P2	ABCC2	GGGAGTTAGTTAACTTAGGG	-18	rG:dA	0.723	(0.689, 0.757)		0.218	0.200	20	60
ABCC2_-_101542708.23-P1P2_118	ABCC2_-_101542708.23-P1P2	ABCC2	GGCAGTTAGTTAACTTAGGG	-18	rC:dA	0.629	(0.596, 0.662)		0.218	0.225	30	50
ABCC2_-_101542708.23-P1P2_129	ABCC2_-_101542708.23-P1P2	ABCC2	GGTGGTTAGTTAACTTAGGG	-17	rG:dT	0.872	(0.836, 0.909)		0.274	0.235	40	70
ABCC2_-_101542708.23-P1P2_132	ABCC2_-_101542708.23-P1P2	ABCC2	GGTCGTTAGTTAACTTAGGG	-17	rC:dT	0.612	(0.583, 0.641)		0.274	0.209	40	70
ABCC2_-_101542708.23-P1P2_135	ABCC2_-_101542708.23-P1P2	ABCC2	GGTTGTTAGTTAACTTAGGG	-17	rU:dT	0.500	(0.470, 0.529)		0.274	0.186	40	60
ABCC2_-_101542708.23-P1P2_138	ABCC2_-_101542708.23-P1P2	ABCC2	GGTAATTAGTTAACTTAGGG	-16	rA:dC	0.344	(0.314, 0.373)		0.261	0.201	40	60
ABCC2_-_101542708.23-P1P2_143	ABCC2_-_101542708.23-P1P2	ABCC2	GGTACTTAGTTAACTTAGGG	-16	rC:dC	0.384	(0.355, 0.413)		0.261	0.165	40	70
ABCC2_-_101542708.23-P1P2_146	ABCC2_-_101542708.23-P1P2	ABCC2	GGTATTTAGTTAACTTAGGG	-16	rU:dC	0.308	(0.283, 0.332)		0.261	0.165	40	60
ABCC2_-_101542708.23-P1P2_148	ABCC2_-_101542708.23-P1P2	ABCC2	GGTAGATAGTTAACTTAGGG	-15	rA:dA	0.509	(0.479, 0.539)		0.223	0.182	40	60
ABCC2_-_101542708.23-P1P2_151	ABCC2_-_101542708.23-P1P2	ABCC2	GGTAGGTAGTTAACTTAGGG	-15	rG:dA	0.709	(0.682, 0.737)		0.223	0.200	40	50
ABCC2_-_101542708.23-P1P2_154	ABCC2_-_101542708.23-P1P2	ABCC2	GGTAGCTAGTTAACTTAGGG	-15	rC:dA	0.619	(0.586, 0.652)		0.223	0.225	40	60
ABCC2_-_101542708.23-P1P2_160	ABCC2_-_101542708.23-P1P2	ABCC2	GGTAGTAAGTTAACTTAGGG	-14	rA:dA	0.497	(0.464, 0.531)		0.256	0.182	40	60
ABCC2_-_101542708.23-P1P2_163	ABCC2_-_101542708.23-P1P2	ABCC2	GGTAGTGAGTTAACTTAGGG	-14	rG:dA	0.653	(0.621, 0.685)		0.256	0.200	40	70
ABCC2_-_101542708.23-P1P2_166	ABCC2_-_101542708.23-P1P2	ABCC2	GGTAGTCAGTTAACTTAGGG	-14	rC:dA	0.577	(0.544, 0.609)		0.256	0.225	40	60
ABCC2_-_101542708.23-P1P2_177	ABCC2_-_101542708.23-P1P2	ABCC2	GGTAGTTGGTTAACTTAGGG	-13	rG:dT	0.884	(0.848, 0.919)		0.259	0.235	40	60
ABCC2_-_101542708.23-P1P2_180	ABCC2_-_101542708.23-P1P2	ABCC2	GGTAGTTCGTTAACTTAGGG	-13	rC:dT	0.481	(0.440, 0.523)		0.259	0.209	40	60
ABCC2_-_101542708.23-P1P2_183	ABCC2_-_101542708.23-P1P2	ABCC2	GGTAGTTTGTTAACTTAGGG	-13	rU:dT	0.509	(0.467, 0.551)		0.259	0.186	40	60
ABCC2_-_101542708.23-P1P2_186	ABCC2_-_101542708.23-P1P2	ABCC2	GGTAGTTAATTAACTTAGGG	-12	rA:dC	0.245	(0.218, 0.273)		0.259	0.201	30	50
ABCC2_-_101542708.23-P1P2_191	ABCC2_-_101542708.23-P1P2	ABCC2	GGTAGTTACTTAACTTAGGG	-12	rC:dC	0.154	(0.134, 0.174)		0.259	0.165	30	50
ABCC2_-_101542708.23-P1P2_194	ABCC2_-_101542708.23-P1P2	ABCC2	GGTAGTTATTTAACTTAGGG	-12	rU:dC	0.201	(0.176, 0.227)		0.259	0.165	20	50
ABCC2_-_101542708.23-P1P2_196	ABCC2_-_101542708.23-P1P2	ABCC2	GGTAGTTAGATAACTTAGGG	-11	rA:dA	0.312	(0.281, 0.343)		0.242	0.182	30	50
ABCC2_-_101542708.23-P1P2_199	ABCC2_-_101542708.23-P1P2	ABCC2	GGTAGTTAGGTAACTTAGGG	-11	rG:dA	0.505	(0.473, 0.537)		0.242	0.200	30	60
ABCC2_-_101542708.23-P1P2_202	ABCC2_-_101542708.23-P1P2	ABCC2	GGTAGTTAGCTAACTTAGGG	-11	rC:dA	0.318	(0.286, 0.351)		0.242	0.225	40	60
ABCC2_-_101542708.23-P1P2_208	ABCC2_-_101542708.23-P1P2	ABCC2	GGTAGTTAGTAAACTTAGGG	-10	rA:dA	0.158	(0.134, 0.183)		0.204	0.182	40	50
ABCC2_-_101542708.23-P1P2_211	ABCC2_-_101542708.23-P1P2	ABCC2	GGTAGTTAGTGAACTTAGGG	-10	rG:dA	0.304	(0.275, 0.334)		0.204	0.200	30	60
ABCC2_-_101542708.23-P1P2_214	ABCC2_-_101542708.23-P1P2	ABCC2	GGTAGTTAGTCAACTTAGGG	-10	rC:dA	0.279	(0.245, 0.312)		0.204	0.225	40	50
ABCC2_-_101542708.23-P1P2_225	ABCC2_-_101542708.23-P1P2	ABCC2	GGTAGTTAGTTGACTTAGGG	-9	rG:dT	0.671	(0.638, 0.704)		0.191	0.235	30	60
ABCC2_-_101542708.23-P1P2_228	ABCC2_-_101542708.23-P1P2	ABCC2	GGTAGTTAGTTCACTTAGGG	-9	rC:dT	0.225	(0.191, 0.259)		0.191	0.209	30	60
ABCC2_-_101542708.23-P1P2_231	ABCC2_-_101542708.23-P1P2	ABCC2	GGTAGTTAGTTTACTTAGGG	-9	rU:dT	0.216	(0.183, 0.249)		0.191	0.186	40	50
ABCC2_-_101542708.23-P1P2_237	ABCC2_-_101542708.23-P1P2	ABCC2	GGTAGTTAGTTAGCTTAGGG	-8	rG:dT	0.518	(0.476, 0.560)		0.181	0.235	40	50
ABCC2_-_101542708.23-P1P2_240	ABCC2_-_101542708.23-P1P2	ABCC2	GGTAGTTAGTTACCTTAGGG	-8	rC:dT	0.170	(0.143, 0.196)		0.181	0.209	30	70
ABCC2_-_101542708.23-P1P2_243	ABCC2_-_101542708.23-P1P2	ABCC2	GGTAGTTAGTTATCTTAGGG	-8	rU:dT	0.133	(0.113, 0.154)		0.181	0.186	30	50
ABCC2_-_101542708.23-P1P2_245	ABCC2_-_101542708.23-P1P2	ABCC2	GGTAGTTAGTTAAATTAGGG	-7	rA:dG	0.021	(0.009, 0.032)		0.120	0.164	30	50
ABCC2_-_101542708.23-P1P2_248	ABCC2_-_101542708.23-P1P2	ABCC2	GGTAGTTAGTTAAGTTAGGG	-7	rG:dG	0.060	(0.051, 0.070)		0.120	0.212	40	60
ABCC2_-_101542708.23-P1P2_253	ABCC2_-_101542708.23-P1P2	ABCC2	GGTAGTTAGTTAATTTAGGG	-7	rU:dG	0.054	(0.042, 0.066)		0.120	0.192	30	40
ABCC2_-_101542708.23-P1P2_256	ABCC2_-_101542708.23-P1P2	ABCC2	GGTAGTTAGTTAACATAGGG	-6	rA:dA	0.090	(0.074, 0.106)		0.139	0.182	40	60
ABCC2_-_101542708.23-P1P2_259	ABCC2_-_101542708.23-P1P2	ABCC2	GGTAGTTAGTTAACGTAGGG	-6	rG:dA	0.082	(0.067, 0.096)		0.139	0.200	50	70
ABCC2_-_101542708.23-P1P2_262	ABCC2_-_101542708.23-P1P2	ABCC2	GGTAGTTAGTTAACCTAGGG	-6	rC:dA	0.174	(0.155, 0.193)		0.139	0.225	40	50
ABCC2_-_101542708.23-P1P2_268	ABCC2_-_101542708.23-P1P2	ABCC2	GGTAGTTAGTTAACTAAGGG	-5	rA:dA	0.120	(0.104, 0.136)		0.130	0.182	40	40
ABCC2_-_101542708.23-P1P2_271	ABCC2_-_101542708.23-P1P2	ABCC2	GGTAGTTAGTTAACTGAGGG	-5	rG:dA	0.171	(0.149, 0.193)		0.130	0.200	30	50
ABCC2_-_101542708.23-P1P2_274	ABCC2_-_101542708.23-P1P2	ABCC2	GGTAGTTAGTTAACTCAGGG	-5	rC:dA	0.177	(0.155, 0.199)		0.130	0.225	40	50
ABCC2_-_101542708.23-P1P2_285	ABCC2_-_101542708.23-P1P2	ABCC2	GGTAGTTAGTTAACTTGGGG	-4	rG:dT	0.399	(0.375, 0.423)		0.147	0.235	30	40
ABCC2_-_101542708.23-P1P2_288	ABCC2_-_101542708.23-P1P2	ABCC2	GGTAGTTAGTTAACTTCGGG	-4	rC:dT	0.070	(0.056, 0.084)		0.147	0.209	50	50
ABCC2_-_101542708.23-P1P2_291	ABCC2_-_101542708.23-P1P2	ABCC2	GGTAGTTAGTTAACTTTGGG	-4	rU:dT	0.086	(0.069, 0.103)		0.147	0.186	30	40
ABCC2_-_101542708.23-P1P2_294	ABCC2_-_101542708.23-P1P2	ABCC2	GGTAGTTAGTTAACTTAAGG	-3	rA:dC	0.018	(0.006, 0.029)		0.116	0.201	30	50
ABCC2_-_101542708.23-P1P2_299	ABCC2_-_101542708.23-P1P2	ABCC2	GGTAGTTAGTTAACTTACGG	-3	rC:dC	0.005	(-0.008, 0.017)		0.116	0.165	50	60
ABCC2_-_101542708.23-P1P2_302	ABCC2_-_101542708.23-P1P2	ABCC2	GGTAGTTAGTTAACTTATGG	-3	rU:dC	0.008	(-0.005, 0.020)		0.116	0.165	50	60
ABCC2_-_101542708.23-P1P2_306	ABCC2_-_101542708.23-P1P2	ABCC2	GGTAGTTAGTTAACTTAGAG	-2	rA:dC	0.022	(0.010, 0.035)		0.113	0.201	40	50
ABCC2_-_101542708.23-P1P2_311	ABCC2_-_101542708.23-P1P2	ABCC2	GGTAGTTAGTTAACTTAGCG	-2	rC:dC	-0.001	(-0.012, 0.010)		0.113	0.165	30	30
ABCC2_-_101542708.23-P1P2_314	ABCC2_-_101542708.23-P1P2	ABCC2	GGTAGTTAGTTAACTTAGTG	-2	rU:dC	0.003	(-0.008, 0.014)		0.113	0.165	40	60
ABCC2_-_101542708.23-P1P2_318	ABCC2_-_101542708.23-P1P2	ABCC2	GGTAGTTAGTTAACTTAGGA	-1	rA:dC	0.037	(0.024, 0.049)		0.105	0.201	30	40
ABCC2_-_101542708.23-P1P2_323	ABCC2_-_101542708.23-P1P2	ABCC2	GGTAGTTAGTTAACTTAGGC	-1	rC:dC	0.004	(-0.008, 0.016)		0.105	0.165	30	60
ABCC2_-_101542708.23-P1P2_326	ABCC2_-_101542708.23-P1P2	ABCC2	GGTAGTTAGTTAACTTAGGT	-1	rU:dC	0.007	(-0.005, 0.018)		0.105	0.165	40	60
ABCC3_+_48712245.23-P1P2	ABCC3_+_48712245.23-P1P2	ABCC3	GGCGCGGTCGGACCCAGCGG			1.000					30	40
ABCC3_+_48712245.23-P1P2_102	ABCC3_+_48712245.23-P1P2	ABCC3	GACGCGGTCGGACCCAGCGG	-19	rA:dC	0.802	(0.769, 0.835)		0.260	0.201	40	50
ABCC3_+_48712245.23-P1P2_107	ABCC3_+_48712245.23-P1P2	ABCC3	GCCGCGGTCGGACCCAGCGG	-19	rC:dC	0.806	(0.782, 0.830)		0.260	0.165	40	40
ABCC3_+_48712245.23-P1P2_110	ABCC3_+_48712245.23-P1P2	ABCC3	GTCGCGGTCGGACCCAGCGG	-19	rU:dC	0.776	(0.748, 0.804)		0.260	0.165	40	40
ABCC3_+_48712245.23-P1P2_113	ABCC3_+_48712245.23-P1P2	ABCC3	GGAGCGGTCGGACCCAGCGG	-18	rA:dG	0.763	(0.735, 0.790)		0.218	0.164	40	50
ABCC3_+_48712245.23-P1P2_116	ABCC3_+_48712245.23-P1P2	ABCC3	GGGGCGGTCGGACCCAGCGG	-18	rG:dG	0.780	(0.752, 0.807)		0.218	0.212	40	40
ABCC3_+_48712245.23-P1P2_121	ABCC3_+_48712245.23-P1P2	ABCC3	GGTGCGGTCGGACCCAGCGG	-18	rU:dG	0.762	(0.740, 0.785)		0.218	0.192	40	50
ABCC3_+_48712245.23-P1P2_126	ABCC3_+_48712245.23-P1P2	ABCC3	GGCACGGTCGGACCCAGCGG	-17	rA:dC	0.667	(0.636, 0.697)		0.274	0.201	20	40
ABCC3_+_48712245.23-P1P2_131	ABCC3_+_48712245.23-P1P2	ABCC3	GGCCCGGTCGGACCCAGCGG	-17	rC:dC	0.664	(0.638, 0.690)		0.274	0.165	30	40
ABCC3_+_48712245.23-P1P2_134	ABCC3_+_48712245.23-P1P2	ABCC3	GGCTCGGTCGGACCCAGCGG	-17	rU:dC	0.635	(0.607, 0.664)		0.274	0.165	30	30
ABCC3_+_48712245.23-P1P2_137	ABCC3_+_48712245.23-P1P2	ABCC3	GGCGAGGTCGGACCCAGCGG	-16	rA:dG	0.604	(0.567, 0.640)		0.261	0.164	40	40
ABCC3_+_48712245.23-P1P2_140	ABCC3_+_48712245.23-P1P2	ABCC3	GGCGGGGTCGGACCCAGCGG	-16	rG:dG	0.636	(0.604, 0.669)		0.261	0.212	40	40
ABCC3_+_48712245.23-P1P2_145	ABCC3_+_48712245.23-P1P2	ABCC3	GGCGTGGTCGGACCCAGCGG	-16	rU:dG	0.666	(0.631, 0.700)		0.261	0.192	40	50
ABCC3_+_48712245.23-P1P2_150	ABCC3_+_48712245.23-P1P2	ABCC3	GGCGCAGTCGGACCCAGCGG	-15	rA:dC	0.574	(0.541, 0.607)		0.223	0.201	30	50
ABCC3_+_48712245.23-P1P2_155	ABCC3_+_48712245.23-P1P2	ABCC3	GGCGCCGTCGGACCCAGCGG	-15	rC:dC	0.516	(0.475, 0.557)		0.223	0.165	20	40
ABCC3_+_48712245.23-P1P2_158	ABCC3_+_48712245.23-P1P2	ABCC3	GGCGCTGTCGGACCCAGCGG	-15	rU:dC	0.518	(0.479, 0.558)		0.223	0.165	30	40
ABCC3_+_48712245.23-P1P2_162	ABCC3_+_48712245.23-P1P2	ABCC3	GGCGCGATCGGACCCAGCGG	-14	rA:dC	0.613	(0.571, 0.655)		0.256	0.201	40	50
ABCC3_+_48712245.23-P1P2_167	ABCC3_+_48712245.23-P1P2	ABCC3	GGCGCGCTCGGACCCAGCGG	-14	rC:dC	0.549	(0.504, 0.594)		0.256	0.165	40	40
ABCC3_+_48712245.23-P1P2_170	ABCC3_+_48712245.23-P1P2	ABCC3	GGCGCGTTCGGACCCAGCGG	-14	rU:dC	0.603	(0.556, 0.650)		0.256	0.165	40	40
ABCC3_+_48712245.23-P1P2_172	ABCC3_+_48712245.23-P1P2	ABCC3	GGCGCGGACGGACCCAGCGG	-13	rA:dA	0.670	(0.639, 0.701)		0.259	0.182	30	40
ABCC3_+_48712245.23-P1P2_175	ABCC3_+_48712245.23-P1P2	ABCC3	GGCGCGGGCGGACCCAGCGG	-13	rG:dA	0.707	(0.681, 0.733)		0.259	0.200	30	30
ABCC3_+_48712245.23-P1P2_178	ABCC3_+_48712245.23-P1P2	ABCC3	GGCGCGGCCGGACCCAGCGG	-13	rC:dA	0.607	(0.577, 0.638)		0.259	0.225	20	40
ABCC3_+_48712245.23-P1P2_185	ABCC3_+_48712245.23-P1P2	ABCC3	GGCGCGGTAGGACCCAGCGG	-12	rA:dG	0.567	(0.538, 0.597)		0.259	0.164	30	30
ABCC3_+_48712245.23-P1P2_188	ABCC3_+_48712245.23-P1P2	ABCC3	GGCGCGGTGGGACCCAGCGG	-12	rG:dG	0.659	(0.635, 0.683)		0.259	0.212	40	40
ABCC3_+_48712245.23-P1P2_193	ABCC3_+_48712245.23-P1P2	ABCC3	GGCGCGGTTGGACCCAGCGG	-12	rU:dG	0.687	(0.664, 0.711)		0.259	0.192	30	50
ABCC3_+_48712245.23-P1P2_198	ABCC3_+_48712245.23-P1P2	ABCC3	GGCGCGGTCAGACCCAGCGG	-11	rA:dC	0.331	(0.298, 0.365)		0.242	0.201	40	40
ABCC3_+_48712245.23-P1P2_203	ABCC3_+_48712245.23-P1P2	ABCC3	GGCGCGGTCCGACCCAGCGG	-11	rC:dC	0.146	(0.125, 0.167)		0.242	0.165	40	40
ABCC3_+_48712245.23-P1P2_206	ABCC3_+_48712245.23-P1P2	ABCC3	GGCGCGGTCTGACCCAGCGG	-11	rU:dC	0.199	(0.174, 0.223)		0.242	0.165	30	40
ABCC3_+_48712245.23-P1P2_210	ABCC3_+_48712245.23-P1P2	ABCC3	GGCGCGGTCGAACCCAGCGG	-10	rA:dC	0.310	(0.281, 0.339)		0.204	0.201	40	50
ABCC3_+_48712245.23-P1P2_215	ABCC3_+_48712245.23-P1P2	ABCC3	GGCGCGGTCGCACCCAGCGG	-10	rC:dC	0.131	(0.111, 0.151)		0.204	0.165	40	40
ABCC3_+_48712245.23-P1P2_218	ABCC3_+_48712245.23-P1P2	ABCC3	GGCGCGGTCGTACCCAGCGG	-10	rU:dC	0.173	(0.153, 0.193)		0.204	0.165	40	50
ABCC3_+_48712245.23-P1P2_225	ABCC3_+_48712245.23-P1P2	ABCC3	GGCGCGGTCGGGCCCAGCGG	-9	rG:dT	0.697	(0.679, 0.716)		0.191	0.235	30	30
ABCC3_+_48712245.23-P1P2_228	ABCC3_+_48712245.23-P1P2	ABCC3	GGCGCGGTCGGCCCCAGCGG	-9	rC:dT	0.397	(0.363, 0.431)		0.191	0.209	30	30
ABCC3_+_48712245.23-P1P2_231	ABCC3_+_48712245.23-P1P2	ABCC3	GGCGCGGTCGGTCCCAGCGG	-9	rU:dT	0.411	(0.375, 0.447)		0.191	0.186	40	40
ABCC3_+_48712245.23-P1P2_233	ABCC3_+_48712245.23-P1P2	ABCC3	GGCGCGGTCGGAACCAGCGG	-8	rA:dG	0.083	(0.064, 0.103)		0.181	0.164	40	40
ABCC3_+_48712245.23-P1P2_236	ABCC3_+_48712245.23-P1P2	ABCC3	GGCGCGGTCGGAGCCAGCGG	-8	rG:dG	0.245	(0.219, 0.271)		0.181	0.212	30	30
ABCC3_+_48712245.23-P1P2_241	ABCC3_+_48712245.23-P1P2	ABCC3	GGCGCGGTCGGATCCAGCGG	-8	rU:dG	0.421	(0.390, 0.452)		0.181	0.192	30	50
ABCC3_+_48712245.23-P1P2_245	ABCC3_+_48712245.23-P1P2	ABCC3	GGCGCGGTCGGACACAGCGG	-7	rA:dG	0.056	(0.040, 0.071)		0.120	0.164	40	50
ABCC3_+_48712245.23-P1P2_248	ABCC3_+_48712245.23-P1P2	ABCC3	GGCGCGGTCGGACGCAGCGG	-7	rG:dG	0.094	(0.081, 0.108)		0.120	0.212	40	40
ABCC3_+_48712245.23-P1P2_253	ABCC3_+_48712245.23-P1P2	ABCC3	GGCGCGGTCGGACTCAGCGG	-7	rU:dG	0.107	(0.086, 0.129)		0.120	0.192	30	30
ABCC3_+_48712245.23-P1P2_257	ABCC3_+_48712245.23-P1P2	ABCC3	GGCGCGGTCGGACCAAGCGG	-6	rA:dG	0.041	(0.029, 0.054)		0.139	0.164	50	50
ABCC3_+_48712245.23-P1P2_260	ABCC3_+_48712245.23-P1P2	ABCC3	GGCGCGGTCGGACCGAGCGG	-6	rG:dG	0.053	(0.042, 0.064)		0.139	0.212	30	30
ABCC3_+_48712245.23-P1P2_265	ABCC3_+_48712245.23-P1P2	ABCC3	GGCGCGGTCGGACCTAGCGG	-6	rU:dG	0.078	(0.062, 0.093)		0.139	0.192	40	40
ABCC3_+_48712245.23-P1P2_273	ABCC3_+_48712245.23-P1P2	ABCC3	GGCGCGGTCGGACCCGGCGG	-5	rG:dT	0.442	(0.424, 0.461)		0.130	0.235	30	30
ABCC3_+_48712245.23-P1P2_276	ABCC3_+_48712245.23-P1P2	ABCC3	GGCGCGGTCGGACCCCGCGG	-5	rC:dT	0.221	(0.195, 0.248)		0.130	0.209	30	30
ABCC3_+_48712245.23-P1P2_279	ABCC3_+_48712245.23-P1P2	ABCC3	GGCGCGGTCGGACCCTGCGG	-5	rU:dT	0.167	(0.148, 0.186)		0.130	0.186	40	40
ABCC3_+_48712245.23-P1P2_282	ABCC3_+_48712245.23-P1P2	ABCC3	GGCGCGGTCGGACCCAACGG	-4	rA:dC	0.116	(0.101, 0.131)		0.147	0.201	50	50
ABCC3_+_48712245.23-P1P2_287	ABCC3_+_48712245.23-P1P2	ABCC3	GGCGCGGTCGGACCCACCGG	-4	rC:dC	0.048	(0.035, 0.062)		0.147	0.165	30	40
ABCC3_+_48712245.23-P1P2_290	ABCC3_+_48712245.23-P1P2	ABCC3	GGCGCGGTCGGACCCATCGG	-4	rU:dC	0.060	(0.047, 0.074)		0.147	0.165	40	40
ABCC3_+_48712245.23-P1P2_293	ABCC3_+_48712245.23-P1P2	ABCC3	GGCGCGGTCGGACCCAGAGG	-3	rA:dG	0.119	(0.101, 0.137)		0.116	0.164	40	40
ABCC3_+_48712245.23-P1P2_296	ABCC3_+_48712245.23-P1P2	ABCC3	GGCGCGGTCGGACCCAGGGG	-3	rG:dG	0.243	(0.219, 0.268)		0.116	0.212	30	40
ABCC3_+_48712245.23-P1P2_301	ABCC3_+_48712245.23-P1P2	ABCC3	GGCGCGGTCGGACCCAGTGG	-3	rU:dG	0.199	(0.178, 0.221)		0.116	0.192	40	40
ABCC3_+_48712245.23-P1P2_306	ABCC3_+_48712245.23-P1P2	ABCC3	GGCGCGGTCGGACCCAGCAG	-2	rA:dC	0.100	(0.085, 0.115)		0.113	0.201	30	50
ABCC3_+_48712245.23-P1P2_311	ABCC3_+_48712245.23-P1P2	ABCC3	GGCGCGGTCGGACCCAGCCG	-2	rC:dC	0.057	(0.046, 0.067)		0.113	0.165	30	30
ABCC3_+_48712245.23-P1P2_314	ABCC3_+_48712245.23-P1P2	ABCC3	GGCGCGGTCGGACCCAGCTG	-2	rU:dC	0.061	(0.050, 0.072)		0.113	0.165	30	30
ABCC3_+_48712245.23-P1P2_318	ABCC3_+_48712245.23-P1P2	ABCC3	GGCGCGGTCGGACCCAGCGA	-1	rA:dC	0.105	(0.088, 0.123)		0.105	0.201	40	50
ABCC3_+_48712245.23-P1P2_323	ABCC3_+_48712245.23-P1P2	ABCC3	GGCGCGGTCGGACCCAGCGC	-1	rC:dC	0.061	(0.049, 0.073)		0.105	0.165	40	40
ABCC3_+_48712245.23-P1P2_326	ABCC3_+_48712245.23-P1P2	ABCC3	GGCGCGGTCGGACCCAGCGT	-1	rU:dC	0.065	(0.053, 0.076)		0.105	0.165	40	50
ABCC3_+_48712248.23-P1P2	ABCC3_+_48712248.23-P1P2	ABCC3	GCGAGCGCGGTCGGACCCAG			1.000					50	50
ABCC3_+_48712248.23-P1P2_101	ABCC3_+_48712248.23-P1P2	ABCC3	GAGAGCGCGGTCGGACCCAG	-19	rA:dG	0.829	(0.790, 0.869)		0.260	0.164	40	40
ABCC3_+_48712248.23-P1P2_104	ABCC3_+_48712248.23-P1P2	ABCC3	GGGAGCGCGGTCGGACCCAG	-19	rG:dG	0.779	(0.740, 0.818)		0.260	0.212	40	50
ABCC3_+_48712248.23-P1P2_109	ABCC3_+_48712248.23-P1P2	ABCC3	GTGAGCGCGGTCGGACCCAG	-19	rU:dG	0.754	(0.713, 0.794)		0.260	0.192	40	40
ABCC3_+_48712248.23-P1P2_114	ABCC3_+_48712248.23-P1P2	ABCC3	GCAAGCGCGGTCGGACCCAG	-18	rA:dC	0.656	(0.611, 0.701)		0.218	0.201	40	50
ABCC3_+_48712248.23-P1P2_119	ABCC3_+_48712248.23-P1P2	ABCC3	GCCAGCGCGGTCGGACCCAG	-18	rC:dC	0.687	(0.647, 0.728)		0.218	0.165	50	50
ABCC3_+_48712248.23-P1P2_122	ABCC3_+_48712248.23-P1P2	ABCC3	GCTAGCGCGGTCGGACCCAG	-18	rU:dC	0.661	(0.622, 0.700)		0.218	0.165	40	50
ABCC3_+_48712248.23-P1P2_129	ABCC3_+_48712248.23-P1P2	ABCC3	GCGGGCGCGGTCGGACCCAG	-17	rG:dT	0.963	(0.923, 1.004)		0.274	0.235	40	50
ABCC3_+_48712248.23-P1P2_132	ABCC3_+_48712248.23-P1P2	ABCC3	GCGCGCGCGGTCGGACCCAG	-17	rC:dT	0.817	(0.777, 0.857)		0.274	0.209	50	50
ABCC3_+_48712248.23-P1P2_135	ABCC3_+_48712248.23-P1P2	ABCC3	GCGTGCGCGGTCGGACCCAG	-17	rU:dT	0.786	(0.746, 0.826)		0.274	0.186	40	40
ABCC3_+_48712248.23-P1P2_138	ABCC3_+_48712248.23-P1P2	ABCC3	GCGAACGCGGTCGGACCCAG	-16	rA:dC	0.577	(0.526, 0.628)		0.261	0.201	40	60
ABCC3_+_48712248.23-P1P2_143	ABCC3_+_48712248.23-P1P2	ABCC3	GCGACCGCGGTCGGACCCAG	-16	rC:dC	0.573	(0.529, 0.617)		0.261	0.165	50	50
ABCC3_+_48712248.23-P1P2_146	ABCC3_+_48712248.23-P1P2	ABCC3	GCGATCGCGGTCGGACCCAG	-16	rU:dC	0.508	(0.458, 0.559)		0.261	0.165	40	50
ABCC3_+_48712248.23-P1P2_149	ABCC3_+_48712248.23-P1P2	ABCC3	GCGAGAGCGGTCGGACCCAG	-15	rA:dG	0.680	(0.636, 0.724)		0.223	0.164	40	40
ABCC3_+_48712248.23-P1P2_152	ABCC3_+_48712248.23-P1P2	ABCC3	GCGAGGGCGGTCGGACCCAG	-15	rG:dG	0.799	(0.755, 0.842)		0.223	0.212	40	50
ABCC3_+_48712248.23-P1P2_157	ABCC3_+_48712248.23-P1P2	ABCC3	GCGAGTGCGGTCGGACCCAG	-15	rU:dG	0.885	(0.841, 0.930)		0.223	0.192	40	40
ABCC3_+_48712248.23-P1P2_162	ABCC3_+_48712248.23-P1P2	ABCC3	GCGAGCACGGTCGGACCCAG	-14	rA:dC	0.650	(0.598, 0.703)		0.256	0.201	40	40
ABCC3_+_48712248.23-P1P2_167	ABCC3_+_48712248.23-P1P2	ABCC3	GCGAGCCCGGTCGGACCCAG	-14	rC:dC	0.545	(0.494, 0.597)		0.256	0.165	40	50
ABCC3_+_48712248.23-P1P2_170	ABCC3_+_48712248.23-P1P2	ABCC3	GCGAGCTCGGTCGGACCCAG	-14	rU:dC	0.621	(0.570, 0.672)		0.256	0.165	40	50
ABCC3_+_48712248.23-P1P2_173	ABCC3_+_48712248.23-P1P2	ABCC3	GCGAGCGAGGTCGGACCCAG	-13	rA:dG	0.652	(0.602, 0.702)		0.259	0.164	40	50
ABCC3_+_48712248.23-P1P2_176	ABCC3_+_48712248.23-P1P2	ABCC3	GCGAGCGGGGTCGGACCCAG	-13	rG:dG	0.743	(0.711, 0.776)		0.259	0.212	50	50
ABCC3_+_48712248.23-P1P2_181	ABCC3_+_48712248.23-P1P2	ABCC3	GCGAGCGTGGTCGGACCCAG	-13	rU:dG	0.771	(0.731, 0.812)		0.259	0.192	40	50
ABCC3_+_48712248.23-P1P2_186	ABCC3_+_48712248.23-P1P2	ABCC3	GCGAGCGCAGTCGGACCCAG	-12	rA:dC	0.491	(0.446, 0.536)		0.259	0.201	40	50
ABCC3_+_48712248.23-P1P2_191	ABCC3_+_48712248.23-P1P2	ABCC3	GCGAGCGCCGTCGGACCCAG	-12	rC:dC	0.263	(0.231, 0.295)		0.259	0.165	40	50
ABCC3_+_48712248.23-P1P2_194	ABCC3_+_48712248.23-P1P2	ABCC3	GCGAGCGCTGTCGGACCCAG	-12	rU:dC	0.425	(0.379, 0.472)		0.259	0.165	30	30
ABCC3_+_48712248.23-P1P2_198	ABCC3_+_48712248.23-P1P2	ABCC3	GCGAGCGCGATCGGACCCAG	-11	rA:dC	0.348	(0.305, 0.392)		0.242	0.201	50	60
ABCC3_+_48712248.23-P1P2_203	ABCC3_+_48712248.23-P1P2	ABCC3	GCGAGCGCGCTCGGACCCAG	-11	rC:dC	0.136	(0.110, 0.162)		0.242	0.165	40	40
ABCC3_+_48712248.23-P1P2_206	ABCC3_+_48712248.23-P1P2	ABCC3	GCGAGCGCGTTCGGACCCAG	-11	rU:dC	0.204	(0.168, 0.240)		0.242	0.165	50	50
ABCC3_+_48712248.23-P1P2_208	ABCC3_+_48712248.23-P1P2	ABCC3	GCGAGCGCGGACGGACCCAG	-10	rA:dA	0.367	(0.326, 0.408)		0.204	0.182	30	40
ABCC3_+_48712248.23-P1P2_211	ABCC3_+_48712248.23-P1P2	ABCC3	GCGAGCGCGGGCGGACCCAG	-10	rG:dA	0.498	(0.460, 0.536)		0.204	0.200	30	40
ABCC3_+_48712248.23-P1P2_214	ABCC3_+_48712248.23-P1P2	ABCC3	GCGAGCGCGGCCGGACCCAG	-10	rC:dA	0.497	(0.454, 0.540)		0.204	0.225	30	40
ABCC3_+_48712248.23-P1P2_221	ABCC3_+_48712248.23-P1P2	ABCC3	GCGAGCGCGGTAGGACCCAG	-9	rA:dG	0.210	(0.184, 0.236)		0.191	0.164	30	40
ABCC3_+_48712248.23-P1P2_224	ABCC3_+_48712248.23-P1P2	ABCC3	GCGAGCGCGGTGGGACCCAG	-9	rG:dG	0.501	(0.468, 0.534)		0.191	0.212	30	30
ABCC3_+_48712248.23-P1P2_229	ABCC3_+_48712248.23-P1P2	ABCC3	GCGAGCGCGGTTGGACCCAG	-9	rU:dG	0.622	(0.585, 0.660)		0.191	0.192	30	50
ABCC3_+_48712248.23-P1P2_234	ABCC3_+_48712248.23-P1P2	ABCC3	GCGAGCGCGGTCAGACCCAG	-8	rA:dC	0.153	(0.128, 0.178)		0.181	0.201	40	40
ABCC3_+_48712248.23-P1P2_239	ABCC3_+_48712248.23-P1P2	ABCC3	GCGAGCGCGGTCCGACCCAG	-8	rC:dC	0.087	(0.073, 0.101)		0.181	0.165	40	50
ABCC3_+_48712248.23-P1P2_242	ABCC3_+_48712248.23-P1P2	ABCC3	GCGAGCGCGGTCTGACCCAG	-8	rU:dC	0.073	(0.061, 0.085)		0.181	0.165	40	50
ABCC3_+_48712248.23-P1P2_246	ABCC3_+_48712248.23-P1P2	ABCC3	GCGAGCGCGGTCGAACCCAG	-7	rA:dC	0.154	(0.130, 0.178)		0.120	0.201	50	60
ABCC3_+_48712248.23-P1P2_251	ABCC3_+_48712248.23-P1P2	ABCC3	GCGAGCGCGGTCGCACCCAG	-7	rC:dC	0.057	(0.046, 0.067)		0.120	0.165	40	50
ABCC3_+_48712248.23-P1P2_254	ABCC3_+_48712248.23-P1P2	ABCC3	GCGAGCGCGGTCGTACCCAG	-7	rU:dC	0.059	(0.046, 0.072)		0.120	0.165	50	50
ABCC3_+_48712248.23-P1P2_261	ABCC3_+_48712248.23-P1P2	ABCC3	GCGAGCGCGGTCGGGCCCAG	-6	rG:dT	0.290	(0.265, 0.315)		0.139	0.235	30	40
ABCC3_+_48712248.23-P1P2_264	ABCC3_+_48712248.23-P1P2	ABCC3	GCGAGCGCGGTCGGCCCCAG	-6	rC:dT	0.121	(0.105, 0.137)		0.139	0.209	40	40
ABCC3_+_48712248.23-P1P2_267	ABCC3_+_48712248.23-P1P2	ABCC3	GCGAGCGCGGTCGGTCCCAG	-6	rU:dT	0.117	(0.099, 0.135)		0.139	0.186	40	50
ABCC3_+_48712248.23-P1P2_269	ABCC3_+_48712248.23-P1P2	ABCC3	GCGAGCGCGGTCGGAACCAG	-5	rA:dG	0.050	(0.030, 0.069)		0.130	0.164	40	40
ABCC3_+_48712248.23-P1P2_272	ABCC3_+_48712248.23-P1P2	ABCC3	GCGAGCGCGGTCGGAGCCAG	-5	rG:dG	0.080	(0.058, 0.103)		0.130	0.212	30	30
ABCC3_+_48712248.23-P1P2_277	ABCC3_+_48712248.23-P1P2	ABCC3	GCGAGCGCGGTCGGATCCAG	-5	rU:dG	0.104	(0.079, 0.129)		0.130	0.192	50	50
ABCC3_+_48712248.23-P1P2_281	ABCC3_+_48712248.23-P1P2	ABCC3	GCGAGCGCGGTCGGACACAG	-4	rA:dG	0.109	(0.083, 0.135)		0.147	0.164	40	50
ABCC3_+_48712248.23-P1P2_284	ABCC3_+_48712248.23-P1P2	ABCC3	GCGAGCGCGGTCGGACGCAG	-4	rG:dG	0.196	(0.168, 0.224)		0.147	0.212	30	50
ABCC3_+_48712248.23-P1P2_289	ABCC3_+_48712248.23-P1P2	ABCC3	GCGAGCGCGGTCGGACTCAG	-4	rU:dG	0.148	(0.122, 0.174)		0.147	0.192	30	50
ABCC3_+_48712248.23-P1P2_293	ABCC3_+_48712248.23-P1P2	ABCC3	GCGAGCGCGGTCGGACCAAG	-3	rA:dG	0.037	(0.021, 0.053)		0.116	0.164	50	50
ABCC3_+_48712248.23-P1P2_296	ABCC3_+_48712248.23-P1P2	ABCC3	GCGAGCGCGGTCGGACCGAG	-3	rG:dG	0.099	(0.078, 0.120)		0.116	0.212	40	40
ABCC3_+_48712248.23-P1P2_301	ABCC3_+_48712248.23-P1P2	ABCC3	GCGAGCGCGGTCGGACCTAG	-3	rU:dG	0.093	(0.076, 0.111)		0.116	0.192	50	60
ABCC3_+_48712248.23-P1P2_309	ABCC3_+_48712248.23-P1P2	ABCC3	GCGAGCGCGGTCGGACCCGG	-2	rG:dT	0.353	(0.320, 0.385)		0.113	0.235	50	50
ABCC3_+_48712248.23-P1P2_312	ABCC3_+_48712248.23-P1P2	ABCC3	GCGAGCGCGGTCGGACCCCG	-2	rC:dT	0.104	(0.086, 0.121)		0.113	0.209	40	40
ABCC3_+_48712248.23-P1P2_315	ABCC3_+_48712248.23-P1P2	ABCC3	GCGAGCGCGGTCGGACCCTG	-2	rU:dT	0.110	(0.094, 0.126)		0.113	0.186	40	40
ABCC3_+_48712248.23-P1P2_318	ABCC3_+_48712248.23-P1P2	ABCC3	GCGAGCGCGGTCGGACCCAA	-1	rA:dC	0.075	(0.061, 0.089)		0.105	0.201	30	50
ABCC3_+_48712248.23-P1P2_323	ABCC3_+_48712248.23-P1P2	ABCC3	GCGAGCGCGGTCGGACCCAC	-1	rC:dC	0.056	(0.046, 0.065)		0.105	0.165	30	60
ABCC3_+_48712248.23-P1P2_326	ABCC3_+_48712248.23-P1P2	ABCC3	GCGAGCGCGGTCGGACCCAT	-1	rU:dC	0.051	(0.040, 0.061)		0.105	0.165	50	60
ABCC3_+_48712270.23-P1P2	ABCC3_+_48712270.23-P1P2	ABCC3	GCGAGGCGCGGCTGCAAGGA			1.000					30	40
ABCC3_+_48712270.23-P1P2_101	ABCC3_+_48712270.23-P1P2	ABCC3	GAGAGGCGCGGCTGCAAGGA	-19	rA:dG	0.841	(0.805, 0.876)		0.260	0.164	20	40
ABCC3_+_48712270.23-P1P2_104	ABCC3_+_48712270.23-P1P2	ABCC3	GGGAGGCGCGGCTGCAAGGA	-19	rG:dG	0.850	(0.810, 0.890)		0.260	0.212	30	40
ABCC3_+_48712270.23-P1P2_109	ABCC3_+_48712270.23-P1P2	ABCC3	GTGAGGCGCGGCTGCAAGGA	-19	rU:dG	0.759	(0.720, 0.798)		0.260	0.192	30	30
ABCC3_+_48712270.23-P1P2_114	ABCC3_+_48712270.23-P1P2	ABCC3	GCAAGGCGCGGCTGCAAGGA	-18	rA:dC	0.738	(0.695, 0.780)		0.218	0.201	30	50
ABCC3_+_48712270.23-P1P2_119	ABCC3_+_48712270.23-P1P2	ABCC3	GCCAGGCGCGGCTGCAAGGA	-18	rC:dC	0.772	(0.730, 0.813)		0.218	0.165	20	40
ABCC3_+_48712270.23-P1P2_122	ABCC3_+_48712270.23-P1P2	ABCC3	GCTAGGCGCGGCTGCAAGGA	-18	rU:dC	0.772	(0.737, 0.807)		0.218	0.165	30	40
ABCC3_+_48712270.23-P1P2_129	ABCC3_+_48712270.23-P1P2	ABCC3	GCGGGGCGCGGCTGCAAGGA	-17	rG:dT	0.872	(0.827, 0.916)		0.274	0.235	40	40
ABCC3_+_48712270.23-P1P2_132	ABCC3_+_48712270.23-P1P2	ABCC3	GCGCGGCGCGGCTGCAAGGA	-17	rC:dT	0.732	(0.692, 0.772)		0.274	0.209	40	50
ABCC3_+_48712270.23-P1P2_135	ABCC3_+_48712270.23-P1P2	ABCC3	GCGTGGCGCGGCTGCAAGGA	-17	rU:dT	0.676	(0.637, 0.714)		0.274	0.186	30	40
ABCC3_+_48712270.23-P1P2_138	ABCC3_+_48712270.23-P1P2	ABCC3	GCGAAGCGCGGCTGCAAGGA	-16	rA:dC	0.371	(0.334, 0.408)		0.261	0.201	40	50
ABCC3_+_48712270.23-P1P2_143	ABCC3_+_48712270.23-P1P2	ABCC3	GCGACGCGCGGCTGCAAGGA	-16	rC:dC	0.344	(0.317, 0.371)		0.261	0.165	40	50
ABCC3_+_48712270.23-P1P2_146	ABCC3_+_48712270.23-P1P2	ABCC3	GCGATGCGCGGCTGCAAGGA	-16	rU:dC	0.301	(0.274, 0.328)		0.261	0.165	30	40
ABCC3_+_48712270.23-P1P2_150	ABCC3_+_48712270.23-P1P2	ABCC3	GCGAGACGCGGCTGCAAGGA	-15	rA:dC	0.308	(0.275, 0.342)		0.223	0.201	30	50
ABCC3_+_48712270.23-P1P2_155	ABCC3_+_48712270.23-P1P2	ABCC3	GCGAGCCGCGGCTGCAAGGA	-15	rC:dC	0.252	(0.222, 0.281)		0.223	0.165	40	40
ABCC3_+_48712270.23-P1P2_158	ABCC3_+_48712270.23-P1P2	ABCC3	GCGAGTCGCGGCTGCAAGGA	-15	rU:dC	0.268	(0.234, 0.302)		0.223	0.165	40	50
ABCC3_+_48712270.23-P1P2_161	ABCC3_+_48712270.23-P1P2	ABCC3	GCGAGGAGCGGCTGCAAGGA	-14	rA:dG	0.328	(0.295, 0.361)		0.256	0.164	30	40
ABCC3_+_48712270.23-P1P2_164	ABCC3_+_48712270.23-P1P2	ABCC3	GCGAGGGGCGGCTGCAAGGA	-14	rG:dG	0.448	(0.415, 0.481)		0.256	0.212	20	50
ABCC3_+_48712270.23-P1P2_169	ABCC3_+_48712270.23-P1P2	ABCC3	GCGAGGTGCGGCTGCAAGGA	-14	rU:dG	0.526	(0.484, 0.567)		0.256	0.192	30	40
ABCC3_+_48712270.23-P1P2_174	ABCC3_+_48712270.23-P1P2	ABCC3	GCGAGGCACGGCTGCAAGGA	-13	rA:dC	0.266	(0.233, 0.300)		0.259	0.201	30	30
ABCC3_+_48712270.23-P1P2_179	ABCC3_+_48712270.23-P1P2	ABCC3	GCGAGGCCCGGCTGCAAGGA	-13	rC:dC	0.126	(0.103, 0.150)		0.259	0.165	40	40
ABCC3_+_48712270.23-P1P2_182	ABCC3_+_48712270.23-P1P2	ABCC3	GCGAGGCTCGGCTGCAAGGA	-13	rU:dC	0.245	(0.212, 0.277)		0.259	0.165	40	40
ABCC3_+_48712270.23-P1P2_185	ABCC3_+_48712270.23-P1P2	ABCC3	GCGAGGCGAGGCTGCAAGGA	-12	rA:dG	0.267	(0.225, 0.308)		0.259	0.164	30	40
ABCC3_+_48712270.23-P1P2_188	ABCC3_+_48712270.23-P1P2	ABCC3	GCGAGGCGGGGCTGCAAGGA	-12	rG:dG	0.481	(0.441, 0.521)		0.259	0.212	20	20
ABCC3_+_48712270.23-P1P2_193	ABCC3_+_48712270.23-P1P2	ABCC3	GCGAGGCGTGGCTGCAAGGA	-12	rU:dG	0.468	(0.426, 0.510)		0.259	0.192	30	40
ABCC3_+_48712270.23-P1P2_198	ABCC3_+_48712270.23-P1P2	ABCC3	GCGAGGCGCAGCTGCAAGGA	-11	rA:dC	0.059	(0.039, 0.079)		0.242	0.201	20	30
ABCC3_+_48712270.23-P1P2_203	ABCC3_+_48712270.23-P1P2	ABCC3	GCGAGGCGCCGCTGCAAGGA	-11	rC:dC	0.017	(0.003, 0.031)		0.242	0.165	40	40
ABCC3_+_48712270.23-P1P2_206	ABCC3_+_48712270.23-P1P2	ABCC3	GCGAGGCGCTGCTGCAAGGA	-11	rU:dC	0.024	(0.007, 0.040)		0.242	0.165	30	30
ABCC3_+_48712270.23-P1P2_210	ABCC3_+_48712270.23-P1P2	ABCC3	GCGAGGCGCGACTGCAAGGA	-10	rA:dC	0.080	(0.062, 0.099)		0.204	0.201	40	60
ABCC3_+_48712270.23-P1P2_215	ABCC3_+_48712270.23-P1P2	ABCC3	GCGAGGCGCGCCTGCAAGGA	-10	rC:dC	0.030	(0.019, 0.042)		0.204	0.165	30	50
ABCC3_+_48712270.23-P1P2_218	ABCC3_+_48712270.23-P1P2	ABCC3	GCGAGGCGCGTCTGCAAGGA	-10	rU:dC	0.034	(0.021, 0.047)		0.204	0.165	40	50
ABCC3_+_48712270.23-P1P2_221	ABCC3_+_48712270.23-P1P2	ABCC3	GCGAGGCGCGGATGCAAGGA	-9	rA:dG	0.039	(0.022, 0.056)		0.191	0.164	40	50
ABCC3_+_48712270.23-P1P2_224	ABCC3_+_48712270.23-P1P2	ABCC3	GCGAGGCGCGGGTGCAAGGA	-9	rG:dG	0.322	(0.285, 0.359)		0.191	0.212	20	40
ABCC3_+_48712270.23-P1P2_229	ABCC3_+_48712270.23-P1P2	ABCC3	GCGAGGCGCGGTTGCAAGGA	-9	rU:dG	0.429	(0.383, 0.475)		0.191	0.192	40	60
ABCC3_+_48712270.23-P1P2_232	ABCC3_+_48712270.23-P1P2	ABCC3	GCGAGGCGCGGCAGCAAGGA	-8	rA:dA	0.062	(0.045, 0.080)		0.181	0.182	20	30
ABCC3_+_48712270.23-P1P2_235	ABCC3_+_48712270.23-P1P2	ABCC3	GCGAGGCGCGGCGGCAAGGA	-8	rG:dA	0.148	(0.126, 0.170)		0.181	0.200	40	40
ABCC3_+_48712270.23-P1P2_238	ABCC3_+_48712270.23-P1P2	ABCC3	GCGAGGCGCGGCCGCAAGGA	-8	rC:dA	0.195	(0.166, 0.225)		0.181	0.225	30	30
ABCC3_+_48712270.23-P1P2_246	ABCC3_+_48712270.23-P1P2	ABCC3	GCGAGGCGCGGCTACAAGGA	-7	rA:dC	0.062	(0.049, 0.074)		0.120	0.201	30	40
ABCC3_+_48712270.23-P1P2_251	ABCC3_+_48712270.23-P1P2	ABCC3	GCGAGGCGCGGCTCCAAGGA	-7	rC:dC	0.039	(0.029, 0.050)		0.120	0.165	30	40
ABCC3_+_48712270.23-P1P2_254	ABCC3_+_48712270.23-P1P2	ABCC3	GCGAGGCGCGGCTTCAAGGA	-7	rU:dC	0.021	(0.009, 0.033)		0.120	0.165	30	50
ABCC3_+_48712270.23-P1P2_257	ABCC3_+_48712270.23-P1P2	ABCC3	GCGAGGCGCGGCTGAAAGGA	-6	rA:dG	0.016	(0.002, 0.030)		0.139	0.164	30	50
ABCC3_+_48712270.23-P1P2_260	ABCC3_+_48712270.23-P1P2	ABCC3	GCGAGGCGCGGCTGGAAGGA	-6	rG:dG	0.042	(0.031, 0.052)		0.139	0.212	30	40
ABCC3_+_48712270.23-P1P2_265	ABCC3_+_48712270.23-P1P2	ABCC3	GCGAGGCGCGGCTGTAAGGA	-6	rU:dG	0.029	(0.016, 0.043)		0.139	0.192	40	50
ABCC3_+_48712270.23-P1P2_273	ABCC3_+_48712270.23-P1P2	ABCC3	GCGAGGCGCGGCTGCGAGGA	-5	rG:dT	0.257	(0.225, 0.290)		0.130	0.235	30	30
ABCC3_+_48712270.23-P1P2_276	ABCC3_+_48712270.23-P1P2	ABCC3	GCGAGGCGCGGCTGCCAGGA	-5	rC:dT	0.091	(0.072, 0.110)		0.130	0.209	30	50
ABCC3_+_48712270.23-P1P2_279	ABCC3_+_48712270.23-P1P2	ABCC3	GCGAGGCGCGGCTGCTAGGA	-5	rU:dT	0.058	(0.043, 0.073)		0.130	0.186	40	40
ABCC3_+_48712270.23-P1P2_285	ABCC3_+_48712270.23-P1P2	ABCC3	GCGAGGCGCGGCTGCAGGGA	-4	rG:dT	0.370	(0.343, 0.398)		0.147	0.235	30	30
ABCC3_+_48712270.23-P1P2_288	ABCC3_+_48712270.23-P1P2	ABCC3	GCGAGGCGCGGCTGCACGGA	-4	rC:dT	0.050	(0.033, 0.066)		0.147	0.209	30	30
ABCC3_+_48712270.23-P1P2_291	ABCC3_+_48712270.23-P1P2	ABCC3	GCGAGGCGCGGCTGCATGGA	-4	rU:dT	0.060	(0.043, 0.076)		0.147	0.186	30	40
ABCC3_+_48712270.23-P1P2_294	ABCC3_+_48712270.23-P1P2	ABCC3	GCGAGGCGCGGCTGCAAAGA	-3	rA:dC	-0.001	(-0.013, 0.011)		0.116	0.201	30	50
ABCC3_+_48712270.23-P1P2_299	ABCC3_+_48712270.23-P1P2	ABCC3	GCGAGGCGCGGCTGCAACGA	-3	rC:dC	0.005	(-0.006, 0.016)		0.116	0.165	40	40
ABCC3_+_48712270.23-P1P2_302	ABCC3_+_48712270.23-P1P2	ABCC3	GCGAGGCGCGGCTGCAATGA	-3	rU:dC	0.005	(-0.007, 0.017)		0.116	0.165	40	50
ABCC3_+_48712270.23-P1P2_306	ABCC3_+_48712270.23-P1P2	ABCC3	GCGAGGCGCGGCTGCAAGAA	-2	rA:dC	0.008	(-0.004, 0.019)		0.113	0.201	30	30
ABCC3_+_48712270.23-P1P2_311	ABCC3_+_48712270.23-P1P2	ABCC3	GCGAGGCGCGGCTGCAAGCA	-2	rC:dC	0.006	(-0.005, 0.016)		0.113	0.165	40	50
ABCC3_+_48712270.23-P1P2_314	ABCC3_+_48712270.23-P1P2	ABCC3	GCGAGGCGCGGCTGCAAGTA	-2	rU:dC	0.006	(-0.005, 0.018)		0.113	0.165	30	30
ABCC3_+_48712270.23-P1P2_321	ABCC3_+_48712270.23-P1P2	ABCC3	GCGAGGCGCGGCTGCAAGGG	-1	rG:dT	0.218	(0.199, 0.236)		0.105	0.235	30	30
ABCC3_+_48712270.23-P1P2_324	ABCC3_+_48712270.23-P1P2	ABCC3	GCGAGGCGCGGCTGCAAGGC	-1	rC:dT	0.025	(0.011, 0.039)		0.105	0.209	30	30
ABCC3_+_48712270.23-P1P2_327	ABCC3_+_48712270.23-P1P2	ABCC3	GCGAGGCGCGGCTGCAAGGT	-1	rU:dT	0.042	(0.028, 0.055)		0.105	0.186	30	40
ABCC3_+_48712450.23-P1P2	ABCC3_+_48712450.23-P1P2	ABCC3	GGGCGCCCAGGCCGTCTCAG			1.000					40	40
ABCC3_+_48712450.23-P1P2_102	ABCC3_+_48712450.23-P1P2	ABCC3	GAGCGCCCAGGCCGTCTCAG	-19	rA:dC	0.845	(0.824, 0.867)		0.260	0.201	30	50
ABCC3_+_48712450.23-P1P2_107	ABCC3_+_48712450.23-P1P2	ABCC3	GCGCGCCCAGGCCGTCTCAG	-19	rC:dC	0.817	(0.796, 0.837)		0.260	0.165	40	50
ABCC3_+_48712450.23-P1P2_110	ABCC3_+_48712450.23-P1P2	ABCC3	GTGCGCCCAGGCCGTCTCAG	-19	rU:dC	0.800	(0.779, 0.821)		0.260	0.165	30	50
ABCC3_+_48712450.23-P1P2_114	ABCC3_+_48712450.23-P1P2	ABCC3	GGACGCCCAGGCCGTCTCAG	-18	rA:dC	0.819	(0.794, 0.845)		0.218	0.201	40	40
ABCC3_+_48712450.23-P1P2_119	ABCC3_+_48712450.23-P1P2	ABCC3	GGCCGCCCAGGCCGTCTCAG	-18	rC:dC	0.827	(0.806, 0.849)		0.218	0.165	30	30
ABCC3_+_48712450.23-P1P2_122	ABCC3_+_48712450.23-P1P2	ABCC3	GGTCGCCCAGGCCGTCTCAG	-18	rU:dC	0.785	(0.764, 0.807)		0.218	0.165	40	40
ABCC3_+_48712450.23-P1P2_125	ABCC3_+_48712450.23-P1P2	ABCC3	GGGAGCCCAGGCCGTCTCAG	-17	rA:dG	0.791	(0.763, 0.819)		0.274	0.164	30	40
ABCC3_+_48712450.23-P1P2_128	ABCC3_+_48712450.23-P1P2	ABCC3	GGGGGCCCAGGCCGTCTCAG	-17	rG:dG	0.756	(0.727, 0.785)		0.274	0.212	30	30
ABCC3_+_48712450.23-P1P2_133	ABCC3_+_48712450.23-P1P2	ABCC3	GGGTGCCCAGGCCGTCTCAG	-17	rU:dG	0.789	(0.764, 0.815)		0.274	0.192	40	40
ABCC3_+_48712450.23-P1P2_138	ABCC3_+_48712450.23-P1P2	ABCC3	GGGCACCCAGGCCGTCTCAG	-16	rA:dC	0.759	(0.731, 0.786)		0.261	0.201	40	50
ABCC3_+_48712450.23-P1P2_143	ABCC3_+_48712450.23-P1P2	ABCC3	GGGCCCCCAGGCCGTCTCAG	-16	rC:dC	0.724	(0.688, 0.759)		0.261	0.165	30	50
ABCC3_+_48712450.23-P1P2_146	ABCC3_+_48712450.23-P1P2	ABCC3	GGGCTCCCAGGCCGTCTCAG	-16	rU:dC	0.652	(0.613, 0.690)		0.261	0.165	30	40
ABCC3_+_48712450.23-P1P2_149	ABCC3_+_48712450.23-P1P2	ABCC3	GGGCGACCAGGCCGTCTCAG	-15	rA:dG	0.820	(0.788, 0.852)		0.223	0.164	50	50
ABCC3_+_48712450.23-P1P2_152	ABCC3_+_48712450.23-P1P2	ABCC3	GGGCGGCCAGGCCGTCTCAG	-15	rG:dG	0.876	(0.842, 0.910)		0.223	0.212	40	40
ABCC3_+_48712450.23-P1P2_157	ABCC3_+_48712450.23-P1P2	ABCC3	GGGCGTCCAGGCCGTCTCAG	-15	rU:dG	0.951	(0.921, 0.981)		0.223	0.192	40	50
ABCC3_+_48712450.23-P1P2_161	ABCC3_+_48712450.23-P1P2	ABCC3	GGGCGCACAGGCCGTCTCAG	-14	rA:dG	0.867	(0.835, 0.898)		0.256	0.164	40	50
ABCC3_+_48712450.23-P1P2_164	ABCC3_+_48712450.23-P1P2	ABCC3	GGGCGCGCAGGCCGTCTCAG	-14	rG:dG	0.909	(0.875, 0.944)		0.256	0.212	50	50
ABCC3_+_48712450.23-P1P2_169	ABCC3_+_48712450.23-P1P2	ABCC3	GGGCGCTCAGGCCGTCTCAG	-14	rU:dG	0.959	(0.932, 0.987)		0.256	0.192	40	50
ABCC3_+_48712450.23-P1P2_173	ABCC3_+_48712450.23-P1P2	ABCC3	GGGCGCCAAGGCCGTCTCAG	-13	rA:dG	0.807	(0.775, 0.838)		0.259	0.164	40	50
ABCC3_+_48712450.23-P1P2_176	ABCC3_+_48712450.23-P1P2	ABCC3	GGGCGCCGAGGCCGTCTCAG	-13	rG:dG	0.846	(0.820, 0.872)		0.259	0.212	40	50
ABCC3_+_48712450.23-P1P2_181	ABCC3_+_48712450.23-P1P2	ABCC3	GGGCGCCTAGGCCGTCTCAG	-13	rU:dG	0.892	(0.871, 0.913)		0.259	0.192	30	50
ABCC3_+_48712450.23-P1P2_189	ABCC3_+_48712450.23-P1P2	ABCC3	GGGCGCCCGGGCCGTCTCAG	-12	rG:dT	0.948	(0.927, 0.969)		0.259	0.235	40	40
ABCC3_+_48712450.23-P1P2_192	ABCC3_+_48712450.23-P1P2	ABCC3	GGGCGCCCCGGCCGTCTCAG	-12	rC:dT	0.805	(0.780, 0.830)		0.259	0.209	40	50
ABCC3_+_48712450.23-P1P2_195	ABCC3_+_48712450.23-P1P2	ABCC3	GGGCGCCCTGGCCGTCTCAG	-12	rU:dT	0.838	(0.817, 0.859)		0.259	0.186	40	50
ABCC3_+_48712450.23-P1P2_198	ABCC3_+_48712450.23-P1P2	ABCC3	GGGCGCCCAAGCCGTCTCAG	-11	rA:dC	0.398	(0.364, 0.433)		0.242	0.201	30	60
ABCC3_+_48712450.23-P1P2_203	ABCC3_+_48712450.23-P1P2	ABCC3	GGGCGCCCACGCCGTCTCAG	-11	rC:dC	0.177	(0.152, 0.203)		0.242	0.165	40	50
ABCC3_+_48712450.23-P1P2_206	ABCC3_+_48712450.23-P1P2	ABCC3	GGGCGCCCATGCCGTCTCAG	-11	rU:dC	0.226	(0.198, 0.254)		0.242	0.165	50	50
ABCC3_+_48712450.23-P1P2_210	ABCC3_+_48712450.23-P1P2	ABCC3	GGGCGCCCAGACCGTCTCAG	-10	rA:dC	0.437	(0.399, 0.476)		0.204	0.201	40	60
ABCC3_+_48712450.23-P1P2_215	ABCC3_+_48712450.23-P1P2	ABCC3	GGGCGCCCAGCCCGTCTCAG	-10	rC:dC	0.196	(0.170, 0.222)		0.204	0.165	30	40
ABCC3_+_48712450.23-P1P2_218	ABCC3_+_48712450.23-P1P2	ABCC3	GGGCGCCCAGTCCGTCTCAG	-10	rU:dC	0.226	(0.197, 0.255)		0.204	0.165	40	50
ABCC3_+_48712450.23-P1P2_221	ABCC3_+_48712450.23-P1P2	ABCC3	GGGCGCCCAGGACGTCTCAG	-9	rA:dG	0.300	(0.262, 0.338)		0.191	0.164	40	40
ABCC3_+_48712450.23-P1P2_224	ABCC3_+_48712450.23-P1P2	ABCC3	GGGCGCCCAGGGCGTCTCAG	-9	rG:dG	0.569	(0.537, 0.602)		0.191	0.212	40	50
ABCC3_+_48712450.23-P1P2_229	ABCC3_+_48712450.23-P1P2	ABCC3	GGGCGCCCAGGTCGTCTCAG	-9	rU:dG	0.743	(0.719, 0.767)		0.191	0.192	40	40
ABCC3_+_48712450.23-P1P2_233	ABCC3_+_48712450.23-P1P2	ABCC3	GGGCGCCCAGGCAGTCTCAG	-8	rA:dG	0.134	(0.115, 0.153)		0.181	0.164	40	40
ABCC3_+_48712450.23-P1P2_236	ABCC3_+_48712450.23-P1P2	ABCC3	GGGCGCCCAGGCGGTCTCAG	-8	rG:dG	0.338	(0.309, 0.368)		0.181	0.212	40	40
ABCC3_+_48712450.23-P1P2_241	ABCC3_+_48712450.23-P1P2	ABCC3	GGGCGCCCAGGCTGTCTCAG	-8	rU:dG	0.554	(0.518, 0.590)		0.181	0.192	20	50
ABCC3_+_48712450.23-P1P2_246	ABCC3_+_48712450.23-P1P2	ABCC3	GGGCGCCCAGGCCATCTCAG	-7	rA:dC	0.228	(0.203, 0.252)		0.120	0.201	30	40
ABCC3_+_48712450.23-P1P2_251	ABCC3_+_48712450.23-P1P2	ABCC3	GGGCGCCCAGGCCCTCTCAG	-7	rC:dC	0.111	(0.095, 0.127)		0.120	0.165	20	40
ABCC3_+_48712450.23-P1P2_254	ABCC3_+_48712450.23-P1P2	ABCC3	GGGCGCCCAGGCCTTCTCAG	-7	rU:dC	0.091	(0.078, 0.105)		0.120	0.165	20	30
ABCC3_+_48712450.23-P1P2_256	ABCC3_+_48712450.23-P1P2	ABCC3	GGGCGCCCAGGCCGACTCAG	-6	rA:dA	0.162	(0.137, 0.186)		0.139	0.182	20	30
ABCC3_+_48712450.23-P1P2_259	ABCC3_+_48712450.23-P1P2	ABCC3	GGGCGCCCAGGCCGGCTCAG	-6	rG:dA	0.128	(0.111, 0.145)		0.139	0.200	30	30
ABCC3_+_48712450.23-P1P2_262	ABCC3_+_48712450.23-P1P2	ABCC3	GGGCGCCCAGGCCGCCTCAG	-6	rC:dA	0.287	(0.255, 0.319)		0.139	0.225	30	40
ABCC3_+_48712450.23-P1P2_269	ABCC3_+_48712450.23-P1P2	ABCC3	GGGCGCCCAGGCCGTATCAG	-5	rA:dG	0.093	(0.070, 0.116)		0.130	0.164	40	60
ABCC3_+_48712450.23-P1P2_272	ABCC3_+_48712450.23-P1P2	ABCC3	GGGCGCCCAGGCCGTGTCAG	-5	rG:dG	0.117	(0.094, 0.140)		0.130	0.212	30	50
ABCC3_+_48712450.23-P1P2_277	ABCC3_+_48712450.23-P1P2	ABCC3	GGGCGCCCAGGCCGTTTCAG	-5	rU:dG	0.126	(0.103, 0.149)		0.130	0.192	40	50
ABCC3_+_48712450.23-P1P2_280	ABCC3_+_48712450.23-P1P2	ABCC3	GGGCGCCCAGGCCGTCACAG	-4	rA:dA	0.254	(0.226, 0.282)		0.147	0.182	40	40
ABCC3_+_48712450.23-P1P2_283	ABCC3_+_48712450.23-P1P2	ABCC3	GGGCGCCCAGGCCGTCGCAG	-4	rG:dA	0.274	(0.253, 0.295)		0.147	0.200	40	40
ABCC3_+_48712450.23-P1P2_286	ABCC3_+_48712450.23-P1P2	ABCC3	GGGCGCCCAGGCCGTCCCAG	-4	rC:dA	0.273	(0.246, 0.299)		0.147	0.225	30	30
ABCC3_+_48712450.23-P1P2_293	ABCC3_+_48712450.23-P1P2	ABCC3	GGGCGCCCAGGCCGTCTAAG	-3	rA:dG	0.074	(0.057, 0.091)		0.116	0.164	40	60
ABCC3_+_48712450.23-P1P2_296	ABCC3_+_48712450.23-P1P2	ABCC3	GGGCGCCCAGGCCGTCTGAG	-3	rG:dG	0.159	(0.136, 0.182)		0.116	0.212	30	30
ABCC3_+_48712450.23-P1P2_301	ABCC3_+_48712450.23-P1P2	ABCC3	GGGCGCCCAGGCCGTCTTAG	-3	rU:dG	0.114	(0.097, 0.131)		0.116	0.192	30	60
ABCC3_+_48712450.23-P1P2_309	ABCC3_+_48712450.23-P1P2	ABCC3	GGGCGCCCAGGCCGTCTCGG	-2	rG:dT	0.435	(0.408, 0.462)		0.113	0.235	30	50
ABCC3_+_48712450.23-P1P2_312	ABCC3_+_48712450.23-P1P2	ABCC3	GGGCGCCCAGGCCGTCTCCG	-2	rC:dT	0.175	(0.147, 0.203)		0.113	0.209	30	30
ABCC3_+_48712450.23-P1P2_315	ABCC3_+_48712450.23-P1P2	ABCC3	GGGCGCCCAGGCCGTCTCTG	-2	rU:dT	0.156	(0.130, 0.181)		0.113	0.186	30	30
ABCC3_+_48712450.23-P1P2_318	ABCC3_+_48712450.23-P1P2	ABCC3	GGGCGCCCAGGCCGTCTCAA	-1	rA:dC	0.114	(0.095, 0.133)		0.105	0.201	40	60
ABCC3_+_48712450.23-P1P2_323	ABCC3_+_48712450.23-P1P2	ABCC3	GGGCGCCCAGGCCGTCTCAC	-1	rC:dC	0.053	(0.042, 0.064)		0.105	0.165	40	40
ABCC3_+_48712450.23-P1P2_326	ABCC3_+_48712450.23-P1P2	ABCC3	GGGCGCCCAGGCCGTCTCAT	-1	rU:dC	0.059	(0.047, 0.071)		0.105	0.165	30	50
ABCC3_+_48712559.23-P1P2	ABCC3_+_48712559.23-P1P2	ABCC3	GCCAGTGCTGCAGCCGGGAA			1.000					30	40
ABCC3_+_48712559.23-P1P2_101	ABCC3_+_48712559.23-P1P2	ABCC3	GACAGTGCTGCAGCCGGGAA	-19	rA:dG	0.904	(0.876, 0.932)		0.260	0.164	30	40
ABCC3_+_48712559.23-P1P2_104	ABCC3_+_48712559.23-P1P2	ABCC3	GGCAGTGCTGCAGCCGGGAA	-19	rG:dG	0.904	(0.878, 0.929)		0.260	0.212	30	30
ABCC3_+_48712559.23-P1P2_109	ABCC3_+_48712559.23-P1P2	ABCC3	GTCAGTGCTGCAGCCGGGAA	-19	rU:dG	0.817	(0.790, 0.843)		0.260	0.192	40	40
ABCC3_+_48712559.23-P1P2_113	ABCC3_+_48712559.23-P1P2	ABCC3	GCAAGTGCTGCAGCCGGGAA	-18	rA:dG	0.834	(0.807, 0.862)		0.218	0.164	30	40
ABCC3_+_48712559.23-P1P2_116	ABCC3_+_48712559.23-P1P2	ABCC3	GCGAGTGCTGCAGCCGGGAA	-18	rG:dG	0.867	(0.838, 0.895)		0.218	0.212	40	40
ABCC3_+_48712559.23-P1P2_121	ABCC3_+_48712559.23-P1P2	ABCC3	GCTAGTGCTGCAGCCGGGAA	-18	rU:dG	0.811	(0.786, 0.836)		0.218	0.192	40	50
ABCC3_+_48712559.23-P1P2_129	ABCC3_+_48712559.23-P1P2	ABCC3	GCCGGTGCTGCAGCCGGGAA	-17	rG:dT	0.944	(0.911, 0.978)		0.274	0.235	30	40
ABCC3_+_48712559.23-P1P2_132	ABCC3_+_48712559.23-P1P2	ABCC3	GCCCGTGCTGCAGCCGGGAA	-17	rC:dT	0.784	(0.751, 0.816)		0.274	0.209	30	40
ABCC3_+_48712559.23-P1P2_135	ABCC3_+_48712559.23-P1P2	ABCC3	GCCTGTGCTGCAGCCGGGAA	-17	rU:dT	0.737	(0.709, 0.764)		0.274	0.186	20	40
ABCC3_+_48712559.23-P1P2_138	ABCC3_+_48712559.23-P1P2	ABCC3	GCCAATGCTGCAGCCGGGAA	-16	rA:dC	0.547	(0.519, 0.575)		0.261	0.201	30	50
ABCC3_+_48712559.23-P1P2_143	ABCC3_+_48712559.23-P1P2	ABCC3	GCCACTGCTGCAGCCGGGAA	-16	rC:dC	0.538	(0.506, 0.570)		0.261	0.165	20	50
ABCC3_+_48712559.23-P1P2_146	ABCC3_+_48712559.23-P1P2	ABCC3	GCCATTGCTGCAGCCGGGAA	-16	rU:dC	0.461	(0.429, 0.494)		0.261	0.165	30	40
ABCC3_+_48712559.23-P1P2_148	ABCC3_+_48712559.23-P1P2	ABCC3	GCCAGAGCTGCAGCCGGGAA	-15	rA:dA	0.555	(0.524, 0.586)		0.223	0.182	20	40
ABCC3_+_48712559.23-P1P2_151	ABCC3_+_48712559.23-P1P2	ABCC3	GCCAGGGCTGCAGCCGGGAA	-15	rG:dA	0.630	(0.608, 0.652)		0.223	0.200	30	30
ABCC3_+_48712559.23-P1P2_154	ABCC3_+_48712559.23-P1P2	ABCC3	GCCAGCGCTGCAGCCGGGAA	-15	rC:dA	0.627	(0.598, 0.656)		0.223	0.225	30	40
ABCC3_+_48712559.23-P1P2_162	ABCC3_+_48712559.23-P1P2	ABCC3	GCCAGTACTGCAGCCGGGAA	-14	rA:dC	0.447	(0.418, 0.476)		0.256	0.201	30	40
ABCC3_+_48712559.23-P1P2_167	ABCC3_+_48712559.23-P1P2	ABCC3	GCCAGTCCTGCAGCCGGGAA	-14	rC:dC	0.319	(0.295, 0.344)		0.256	0.165	30	40
ABCC3_+_48712559.23-P1P2_170	ABCC3_+_48712559.23-P1P2	ABCC3	GCCAGTTCTGCAGCCGGGAA	-14	rU:dC	0.372	(0.347, 0.397)		0.256	0.165	40	40
ABCC3_+_48712559.23-P1P2_173	ABCC3_+_48712559.23-P1P2	ABCC3	GCCAGTGATGCAGCCGGGAA	-13	rA:dG	0.411	(0.384, 0.438)		0.259	0.164	20	50
ABCC3_+_48712559.23-P1P2_176	ABCC3_+_48712559.23-P1P2	ABCC3	GCCAGTGGTGCAGCCGGGAA	-13	rG:dG	0.554	(0.526, 0.582)		0.259	0.212	30	40
ABCC3_+_48712559.23-P1P2_181	ABCC3_+_48712559.23-P1P2	ABCC3	GCCAGTGTTGCAGCCGGGAA	-13	rU:dG	0.573	(0.546, 0.599)		0.259	0.192	30	50
ABCC3_+_48712559.23-P1P2_184	ABCC3_+_48712559.23-P1P2	ABCC3	GCCAGTGCAGCAGCCGGGAA	-12	rA:dA	0.419	(0.391, 0.448)		0.259	0.182	30	40
ABCC3_+_48712559.23-P1P2_187	ABCC3_+_48712559.23-P1P2	ABCC3	GCCAGTGCGGCAGCCGGGAA	-12	rG:dA	0.592	(0.568, 0.615)		0.259	0.200	40	40
ABCC3_+_48712559.23-P1P2_190	ABCC3_+_48712559.23-P1P2	ABCC3	GCCAGTGCCGCAGCCGGGAA	-12	rC:dA	0.333	(0.308, 0.359)		0.259	0.225	40	50
ABCC3_+_48712559.23-P1P2_198	ABCC3_+_48712559.23-P1P2	ABCC3	GCCAGTGCTACAGCCGGGAA	-11	rA:dC	0.168	(0.150, 0.185)		0.242	0.201	40	50
ABCC3_+_48712559.23-P1P2_203	ABCC3_+_48712559.23-P1P2	ABCC3	GCCAGTGCTCCAGCCGGGAA	-11	rC:dC	0.067	(0.054, 0.081)		0.242	0.165	40	40
ABCC3_+_48712559.23-P1P2_206	ABCC3_+_48712559.23-P1P2	ABCC3	GCCAGTGCTTCAGCCGGGAA	-11	rU:dC	0.089	(0.076, 0.102)		0.242	0.165	30	40
ABCC3_+_48712559.23-P1P2_209	ABCC3_+_48712559.23-P1P2	ABCC3	GCCAGTGCTGAAGCCGGGAA	-10	rA:dG	0.139	(0.125, 0.154)		0.204	0.164	20	40
ABCC3_+_48712559.23-P1P2_212	ABCC3_+_48712559.23-P1P2	ABCC3	GCCAGTGCTGGAGCCGGGAA	-10	rG:dG	0.391	(0.369, 0.413)		0.204	0.212	20	20
ABCC3_+_48712559.23-P1P2_217	ABCC3_+_48712559.23-P1P2	ABCC3	GCCAGTGCTGTAGCCGGGAA	-10	rU:dG	0.439	(0.421, 0.457)		0.204	0.192	40	40
ABCC3_+_48712559.23-P1P2_225	ABCC3_+_48712559.23-P1P2	ABCC3	GCCAGTGCTGCGGCCGGGAA	-9	rG:dT	0.653	(0.632, 0.674)		0.191	0.235	30	40
ABCC3_+_48712559.23-P1P2_228	ABCC3_+_48712559.23-P1P2	ABCC3	GCCAGTGCTGCCGCCGGGAA	-9	rC:dT	0.199	(0.180, 0.218)		0.191	0.209	30	50
ABCC3_+_48712559.23-P1P2_231	ABCC3_+_48712559.23-P1P2	ABCC3	GCCAGTGCTGCTGCCGGGAA	-9	rU:dT	0.197	(0.182, 0.213)		0.191	0.186	20	40
ABCC3_+_48712559.23-P1P2_234	ABCC3_+_48712559.23-P1P2	ABCC3	GCCAGTGCTGCAACCGGGAA	-8	rA:dC	0.085	(0.074, 0.096)		0.181	0.201	40	40
ABCC3_+_48712559.23-P1P2_239	ABCC3_+_48712559.23-P1P2	ABCC3	GCCAGTGCTGCACCCGGGAA	-8	rC:dC	0.076	(0.067, 0.085)		0.181	0.165	30	30
ABCC3_+_48712559.23-P1P2_242	ABCC3_+_48712559.23-P1P2	ABCC3	GCCAGTGCTGCATCCGGGAA	-8	rU:dC	0.054	(0.044, 0.063)		0.181	0.165	30	40
ABCC3_+_48712559.23-P1P2_245	ABCC3_+_48712559.23-P1P2	ABCC3	GCCAGTGCTGCAGACGGGAA	-7	rA:dG	0.055	(0.044, 0.067)		0.120	0.164	30	30
ABCC3_+_48712559.23-P1P2_248	ABCC3_+_48712559.23-P1P2	ABCC3	GCCAGTGCTGCAGGCGGGAA	-7	rG:dG	0.100	(0.087, 0.113)		0.120	0.212	30	50
ABCC3_+_48712559.23-P1P2_253	ABCC3_+_48712559.23-P1P2	ABCC3	GCCAGTGCTGCAGTCGGGAA	-7	rU:dG	0.080	(0.065, 0.094)		0.120	0.192	30	40
ABCC3_+_48712559.23-P1P2_257	ABCC3_+_48712559.23-P1P2	ABCC3	GCCAGTGCTGCAGCAGGGAA	-6	rA:dG	0.046	(0.035, 0.056)		0.139	0.164	20	40
ABCC3_+_48712559.23-P1P2_260	ABCC3_+_48712559.23-P1P2	ABCC3	GCCAGTGCTGCAGCGGGGAA	-6	rG:dG	0.068	(0.056, 0.079)		0.139	0.212	30	30
ABCC3_+_48712559.23-P1P2_265	ABCC3_+_48712559.23-P1P2	ABCC3	GCCAGTGCTGCAGCTGGGAA	-6	rU:dG	0.057	(0.044, 0.070)		0.139	0.192	20	40
ABCC3_+_48712559.23-P1P2_270	ABCC3_+_48712559.23-P1P2	ABCC3	GCCAGTGCTGCAGCCAGGAA	-5	rA:dC	0.080	(0.071, 0.090)		0.130	0.201	30	30
ABCC3_+_48712559.23-P1P2_275	ABCC3_+_48712559.23-P1P2	ABCC3	GCCAGTGCTGCAGCCCGGAA	-5	rC:dC	0.049	(0.039, 0.060)		0.130	0.165	30	50
ABCC3_+_48712559.23-P1P2_278	ABCC3_+_48712559.23-P1P2	ABCC3	GCCAGTGCTGCAGCCTGGAA	-5	rU:dC	0.039	(0.029, 0.050)		0.130	0.165	30	40
ABCC3_+_48712559.23-P1P2_282	ABCC3_+_48712559.23-P1P2	ABCC3	GCCAGTGCTGCAGCCGAGAA	-4	rA:dC	0.057	(0.047, 0.067)		0.147	0.201	30	40
ABCC3_+_48712559.23-P1P2_287	ABCC3_+_48712559.23-P1P2	ABCC3	GCCAGTGCTGCAGCCGCGAA	-4	rC:dC	0.014	(0.003, 0.025)		0.147	0.165	50	50
ABCC3_+_48712559.23-P1P2_290	ABCC3_+_48712559.23-P1P2	ABCC3	GCCAGTGCTGCAGCCGTGAA	-4	rU:dC	0.024	(0.014, 0.035)		0.147	0.165	30	30
ABCC3_+_48712559.23-P1P2_294	ABCC3_+_48712559.23-P1P2	ABCC3	GCCAGTGCTGCAGCCGGAAA	-3	rA:dC	0.059	(0.048, 0.070)		0.116	0.201	30	30
ABCC3_+_48712559.23-P1P2_299	ABCC3_+_48712559.23-P1P2	ABCC3	GCCAGTGCTGCAGCCGGCAA	-3	rC:dC	0.037	(0.028, 0.047)		0.116	0.165	30	40
ABCC3_+_48712559.23-P1P2_302	ABCC3_+_48712559.23-P1P2	ABCC3	GCCAGTGCTGCAGCCGGTAA	-3	rU:dC	0.042	(0.032, 0.052)		0.116	0.165	50	50
ABCC3_+_48712559.23-P1P2_309	ABCC3_+_48712559.23-P1P2	ABCC3	GCCAGTGCTGCAGCCGGGGA	-2	rG:dT	0.381	(0.361, 0.402)		0.113	0.235	30	30
ABCC3_+_48712559.23-P1P2_312	ABCC3_+_48712559.23-P1P2	ABCC3	GCCAGTGCTGCAGCCGGGCA	-2	rC:dT	0.097	(0.086, 0.108)		0.113	0.209	20	30
ABCC3_+_48712559.23-P1P2_315	ABCC3_+_48712559.23-P1P2	ABCC3	GCCAGTGCTGCAGCCGGGTA	-2	rU:dT	0.118	(0.103, 0.133)		0.113	0.186	30	40
ABCC3_+_48712559.23-P1P2_321	ABCC3_+_48712559.23-P1P2	ABCC3	GCCAGTGCTGCAGCCGGGAG	-1	rG:dT	0.299	(0.279, 0.320)		0.105	0.235	20	30
ABCC3_+_48712559.23-P1P2_324	ABCC3_+_48712559.23-P1P2	ABCC3	GCCAGTGCTGCAGCCGGGAC	-1	rC:dT	0.089	(0.079, 0.100)		0.105	0.209	30	30
ABCC3_+_48712559.23-P1P2_327	ABCC3_+_48712559.23-P1P2	ABCC3	GCCAGTGCTGCAGCCGGGAT	-1	rU:dT	0.101	(0.090, 0.113)		0.105	0.186	30	50
ABCC4_+_95953430.23-P1P2	ABCC4_+_95953430.23-P1P2	ABCC4	GCGCCGCGGACGCACTCTCC			1.000					40	40
ABCC4_+_95953430.23-P1P2_101	ABCC4_+_95953430.23-P1P2	ABCC4	GAGCCGCGGACGCACTCTCC	-19	rA:dG	0.882	(0.842, 0.921)		0.260	0.164	30	50
ABCC4_+_95953430.23-P1P2_104	ABCC4_+_95953430.23-P1P2	ABCC4	GGGCCGCGGACGCACTCTCC	-19	rG:dG	0.840	(0.806, 0.874)		0.260	0.212	40	40
ABCC4_+_95953430.23-P1P2_109	ABCC4_+_95953430.23-P1P2	ABCC4	GTGCCGCGGACGCACTCTCC	-19	rU:dG	0.812	(0.772, 0.851)		0.260	0.192	40	50
ABCC4_+_95953430.23-P1P2_114	ABCC4_+_95953430.23-P1P2	ABCC4	GCACCGCGGACGCACTCTCC	-18	rA:dC	0.785	(0.741, 0.829)		0.218	0.201	40	40
ABCC4_+_95953430.23-P1P2_119	ABCC4_+_95953430.23-P1P2	ABCC4	GCCCCGCGGACGCACTCTCC	-18	rC:dC	0.800	(0.765, 0.835)		0.218	0.165	30	30
ABCC4_+_95953430.23-P1P2_122	ABCC4_+_95953430.23-P1P2	ABCC4	GCTCCGCGGACGCACTCTCC	-18	rU:dC	0.756	(0.718, 0.795)		0.218	0.165	40	40
ABCC4_+_95953430.23-P1P2_125	ABCC4_+_95953430.23-P1P2	ABCC4	GCGACGCGGACGCACTCTCC	-17	rA:dG	0.780	(0.734, 0.827)		0.274	0.164	40	50
ABCC4_+_95953430.23-P1P2_128	ABCC4_+_95953430.23-P1P2	ABCC4	GCGGCGCGGACGCACTCTCC	-17	rG:dG	0.759	(0.719, 0.798)		0.274	0.212	50	50
ABCC4_+_95953430.23-P1P2_133	ABCC4_+_95953430.23-P1P2	ABCC4	GCGTCGCGGACGCACTCTCC	-17	rU:dG	0.802	(0.755, 0.850)		0.274	0.192	40	50
ABCC4_+_95953430.23-P1P2_137	ABCC4_+_95953430.23-P1P2	ABCC4	GCGCAGCGGACGCACTCTCC	-16	rA:dG	0.777	(0.734, 0.820)		0.261	0.164	40	50
ABCC4_+_95953430.23-P1P2_140	ABCC4_+_95953430.23-P1P2	ABCC4	GCGCGGCGGACGCACTCTCC	-16	rG:dG	0.773	(0.728, 0.818)		0.261	0.212	30	50
ABCC4_+_95953430.23-P1P2_145	ABCC4_+_95953430.23-P1P2	ABCC4	GCGCTGCGGACGCACTCTCC	-16	rU:dG	0.852	(0.800, 0.905)		0.261	0.192	40	50
ABCC4_+_95953430.23-P1P2_150	ABCC4_+_95953430.23-P1P2	ABCC4	GCGCCACGGACGCACTCTCC	-15	rA:dC	0.773	(0.736, 0.811)		0.223	0.201	40	50
ABCC4_+_95953430.23-P1P2_155	ABCC4_+_95953430.23-P1P2	ABCC4	GCGCCCCGGACGCACTCTCC	-15	rC:dC	0.739	(0.701, 0.778)		0.223	0.165	30	50
ABCC4_+_95953430.23-P1P2_158	ABCC4_+_95953430.23-P1P2	ABCC4	GCGCCTCGGACGCACTCTCC	-15	rU:dC	0.752	(0.708, 0.796)		0.223	0.165	40	50
ABCC4_+_95953430.23-P1P2_161	ABCC4_+_95953430.23-P1P2	ABCC4	GCGCCGAGGACGCACTCTCC	-14	rA:dG	0.791	(0.739, 0.842)		0.256	0.164	30	50
ABCC4_+_95953430.23-P1P2_164	ABCC4_+_95953430.23-P1P2	ABCC4	GCGCCGGGGACGCACTCTCC	-14	rG:dG	0.849	(0.808, 0.890)		0.256	0.212	40	50
ABCC4_+_95953430.23-P1P2_169	ABCC4_+_95953430.23-P1P2	ABCC4	GCGCCGTGGACGCACTCTCC	-14	rU:dG	0.919	(0.877, 0.962)		0.256	0.192	40	50
ABCC4_+_95953430.23-P1P2_174	ABCC4_+_95953430.23-P1P2	ABCC4	GCGCCGCAGACGCACTCTCC	-13	rA:dC	0.730	(0.685, 0.774)		0.259	0.201	40	40
ABCC4_+_95953430.23-P1P2_179	ABCC4_+_95953430.23-P1P2	ABCC4	GCGCCGCCGACGCACTCTCC	-13	rC:dC	0.548	(0.509, 0.587)		0.259	0.165	30	30
ABCC4_+_95953430.23-P1P2_182	ABCC4_+_95953430.23-P1P2	ABCC4	GCGCCGCTGACGCACTCTCC	-13	rU:dC	0.708	(0.661, 0.754)		0.259	0.165	40	40
ABCC4_+_95953430.23-P1P2_186	ABCC4_+_95953430.23-P1P2	ABCC4	GCGCCGCGAACGCACTCTCC	-12	rA:dC	0.574	(0.528, 0.620)		0.259	0.201	40	40
ABCC4_+_95953430.23-P1P2_191	ABCC4_+_95953430.23-P1P2	ABCC4	GCGCCGCGCACGCACTCTCC	-12	rC:dC	0.350	(0.309, 0.391)		0.259	0.165	40	40
ABCC4_+_95953430.23-P1P2_194	ABCC4_+_95953430.23-P1P2	ABCC4	GCGCCGCGTACGCACTCTCC	-12	rU:dC	0.485	(0.440, 0.530)		0.259	0.165	40	50
ABCC4_+_95953430.23-P1P2_201	ABCC4_+_95953430.23-P1P2	ABCC4	GCGCCGCGGGCGCACTCTCC	-11	rG:dT	0.854	(0.824, 0.885)		0.242	0.235	30	30
ABCC4_+_95953430.23-P1P2_204	ABCC4_+_95953430.23-P1P2	ABCC4	GCGCCGCGGCCGCACTCTCC	-11	rC:dT	0.534	(0.488, 0.581)		0.242	0.209	30	30
ABCC4_+_95953430.23-P1P2_207	ABCC4_+_95953430.23-P1P2	ABCC4	GCGCCGCGGTCGCACTCTCC	-11	rU:dT	0.625	(0.577, 0.673)		0.242	0.186	40	40
ABCC4_+_95953430.23-P1P2_209	ABCC4_+_95953430.23-P1P2	ABCC4	GCGCCGCGGAAGCACTCTCC	-10	rA:dG	0.379	(0.330, 0.428)		0.204	0.164	40	40
ABCC4_+_95953430.23-P1P2_212	ABCC4_+_95953430.23-P1P2	ABCC4	GCGCCGCGGAGGCACTCTCC	-10	rG:dG	0.612	(0.574, 0.650)		0.204	0.212	20	20
ABCC4_+_95953430.23-P1P2_217	ABCC4_+_95953430.23-P1P2	ABCC4	GCGCCGCGGATGCACTCTCC	-10	rU:dG	0.696	(0.655, 0.738)		0.204	0.192	40	40
ABCC4_+_95953430.23-P1P2_222	ABCC4_+_95953430.23-P1P2	ABCC4	GCGCCGCGGACACACTCTCC	-9	rA:dC	0.210	(0.183, 0.236)		0.191	0.201	30	40
ABCC4_+_95953430.23-P1P2_227	ABCC4_+_95953430.23-P1P2	ABCC4	GCGCCGCGGACCCACTCTCC	-9	rC:dC	0.139	(0.121, 0.157)		0.191	0.165	30	40
ABCC4_+_95953430.23-P1P2_230	ABCC4_+_95953430.23-P1P2	ABCC4	GCGCCGCGGACTCACTCTCC	-9	rU:dC	0.118	(0.103, 0.134)		0.191	0.165	30	30
ABCC4_+_95953430.23-P1P2_233	ABCC4_+_95953430.23-P1P2	ABCC4	GCGCCGCGGACGAACTCTCC	-8	rA:dG	0.084	(0.064, 0.104)		0.181	0.164	30	50
ABCC4_+_95953430.23-P1P2_236	ABCC4_+_95953430.23-P1P2	ABCC4	GCGCCGCGGACGGACTCTCC	-8	rG:dG	0.354	(0.320, 0.387)		0.181	0.212	40	40
ABCC4_+_95953430.23-P1P2_241	ABCC4_+_95953430.23-P1P2	ABCC4	GCGCCGCGGACGTACTCTCC	-8	rU:dG	0.499	(0.457, 0.541)		0.181	0.192	40	50
ABCC4_+_95953430.23-P1P2_249	ABCC4_+_95953430.23-P1P2	ABCC4	GCGCCGCGGACGCGCTCTCC	-7	rG:dT	0.421	(0.387, 0.455)		0.120	0.235	30	30
ABCC4_+_95953430.23-P1P2_252	ABCC4_+_95953430.23-P1P2	ABCC4	GCGCCGCGGACGCCCTCTCC	-7	rC:dT	0.205	(0.176, 0.234)		0.120	0.209	30	40
ABCC4_+_95953430.23-P1P2_255	ABCC4_+_95953430.23-P1P2	ABCC4	GCGCCGCGGACGCTCTCTCC	-7	rU:dT	0.166	(0.136, 0.197)		0.120	0.186	30	40
ABCC4_+_95953430.23-P1P2_257	ABCC4_+_95953430.23-P1P2	ABCC4	GCGCCGCGGACGCAATCTCC	-6	rA:dG	0.028	(0.015, 0.042)		0.139	0.164	40	50
ABCC4_+_95953430.23-P1P2_260	ABCC4_+_95953430.23-P1P2	ABCC4	GCGCCGCGGACGCAGTCTCC	-6	rG:dG	0.045	(0.034, 0.057)		0.139	0.212	40	40
ABCC4_+_95953430.23-P1P2_265	ABCC4_+_95953430.23-P1P2	ABCC4	GCGCCGCGGACGCATTCTCC	-6	rU:dG	0.050	(0.034, 0.066)		0.139	0.192	40	40
ABCC4_+_95953430.23-P1P2_268	ABCC4_+_95953430.23-P1P2	ABCC4	GCGCCGCGGACGCACACTCC	-5	rA:dA	0.144	(0.121, 0.167)		0.130	0.182	40	40
ABCC4_+_95953430.23-P1P2_271	ABCC4_+_95953430.23-P1P2	ABCC4	GCGCCGCGGACGCACGCTCC	-5	rG:dA	0.130	(0.116, 0.144)		0.130	0.200	40	40
ABCC4_+_95953430.23-P1P2_274	ABCC4_+_95953430.23-P1P2	ABCC4	GCGCCGCGGACGCACCCTCC	-5	rC:dA	0.291	(0.269, 0.313)		0.130	0.225	40	40
ABCC4_+_95953430.23-P1P2_281	ABCC4_+_95953430.23-P1P2	ABCC4	GCGCCGCGGACGCACTATCC	-4	rA:dG	0.097	(0.077, 0.117)		0.147	0.164	50	50
ABCC4_+_95953430.23-P1P2_284	ABCC4_+_95953430.23-P1P2	ABCC4	GCGCCGCGGACGCACTGTCC	-4	rG:dG	0.222	(0.196, 0.249)		0.147	0.212	40	40
ABCC4_+_95953430.23-P1P2_289	ABCC4_+_95953430.23-P1P2	ABCC4	GCGCCGCGGACGCACTTTCC	-4	rU:dG	0.143	(0.123, 0.162)		0.147	0.192	50	50
ABCC4_+_95953430.23-P1P2_292	ABCC4_+_95953430.23-P1P2	ABCC4	GCGCCGCGGACGCACTCACC	-3	rA:dA	0.124	(0.109, 0.139)		0.116	0.182	30	40
ABCC4_+_95953430.23-P1P2_295	ABCC4_+_95953430.23-P1P2	ABCC4	GCGCCGCGGACGCACTCGCC	-3	rG:dA	0.137	(0.121, 0.153)		0.116	0.200	40	40
ABCC4_+_95953430.23-P1P2_298	ABCC4_+_95953430.23-P1P2	ABCC4	GCGCCGCGGACGCACTCCCC	-3	rC:dA	0.222	(0.204, 0.241)		0.116	0.225	30	40
ABCC4_+_95953430.23-P1P2_305	ABCC4_+_95953430.23-P1P2	ABCC4	GCGCCGCGGACGCACTCTAC	-2	rA:dG	0.047	(0.034, 0.060)		0.113	0.164	40	70
ABCC4_+_95953430.23-P1P2_308	ABCC4_+_95953430.23-P1P2	ABCC4	GCGCCGCGGACGCACTCTGC	-2	rG:dG	0.089	(0.076, 0.103)		0.113	0.212	40	40
ABCC4_+_95953430.23-P1P2_313	ABCC4_+_95953430.23-P1P2	ABCC4	GCGCCGCGGACGCACTCTTC	-2	rU:dG	0.099	(0.083, 0.115)		0.113	0.192	50	60
ABCC4_+_95953430.23-P1P2_317	ABCC4_+_95953430.23-P1P2	ABCC4	GCGCCGCGGACGCACTCTCA	-1	rA:dG	0.036	(0.020, 0.052)		0.105	0.164	40	40
ABCC4_+_95953430.23-P1P2_320	ABCC4_+_95953430.23-P1P2	ABCC4	GCGCCGCGGACGCACTCTCG	-1	rG:dG	0.071	(0.057, 0.085)		0.105	0.212	50	50
ABCC4_+_95953430.23-P1P2_325	ABCC4_+_95953430.23-P1P2	ABCC4	GCGCCGCGGACGCACTCTCT	-1	rU:dG	0.066	(0.048, 0.084)		0.105	0.192	40	50
ABCC4_+_95953641.23-P1P2	ABCC4_+_95953641.23-P1P2	ABCC4	GGCCCCAGCATCCCTGCTTG			1.000					30	40
ABCC4_+_95953641.23-P1P2_102	ABCC4_+_95953641.23-P1P2	ABCC4	GACCCCAGCATCCCTGCTTG	-19	rA:dC	0.614	(0.582, 0.646)		0.260	0.201	30	40
ABCC4_+_95953641.23-P1P2_107	ABCC4_+_95953641.23-P1P2	ABCC4	GCCCCCAGCATCCCTGCTTG	-19	rC:dC	0.665	(0.638, 0.691)		0.260	0.165	30	40
ABCC4_+_95953641.23-P1P2_110	ABCC4_+_95953641.23-P1P2	ABCC4	GTCCCCAGCATCCCTGCTTG	-19	rU:dC	0.642	(0.617, 0.667)		0.260	0.165	30	30
ABCC4_+_95953641.23-P1P2_113	ABCC4_+_95953641.23-P1P2	ABCC4	GGACCCAGCATCCCTGCTTG	-18	rA:dG	0.664	(0.643, 0.685)		0.218	0.164	20	40
ABCC4_+_95953641.23-P1P2_116	ABCC4_+_95953641.23-P1P2	ABCC4	GGGCCCAGCATCCCTGCTTG	-18	rG:dG	0.708	(0.684, 0.732)		0.218	0.212	30	50
ABCC4_+_95953641.23-P1P2_121	ABCC4_+_95953641.23-P1P2	ABCC4	GGTCCCAGCATCCCTGCTTG	-18	rU:dG	0.638	(0.615, 0.660)		0.218	0.192	30	50
ABCC4_+_95953641.23-P1P2_125	ABCC4_+_95953641.23-P1P2	ABCC4	GGCACCAGCATCCCTGCTTG	-17	rA:dG	0.549	(0.522, 0.576)		0.274	0.164	30	40
ABCC4_+_95953641.23-P1P2_128	ABCC4_+_95953641.23-P1P2	ABCC4	GGCGCCAGCATCCCTGCTTG	-17	rG:dG	0.573	(0.549, 0.596)		0.274	0.212	30	30
ABCC4_+_95953641.23-P1P2_133	ABCC4_+_95953641.23-P1P2	ABCC4	GGCTCCAGCATCCCTGCTTG	-17	rU:dG	0.567	(0.543, 0.590)		0.274	0.192	30	40
ABCC4_+_95953641.23-P1P2_137	ABCC4_+_95953641.23-P1P2	ABCC4	GGCCACAGCATCCCTGCTTG	-16	rA:dG	0.454	(0.422, 0.486)		0.261	0.164	30	50
ABCC4_+_95953641.23-P1P2_140	ABCC4_+_95953641.23-P1P2	ABCC4	GGCCGCAGCATCCCTGCTTG	-16	rG:dG	0.510	(0.481, 0.540)		0.261	0.212	20	40
ABCC4_+_95953641.23-P1P2_145	ABCC4_+_95953641.23-P1P2	ABCC4	GGCCTCAGCATCCCTGCTTG	-16	rU:dG	0.545	(0.521, 0.568)		0.261	0.192	20	50
ABCC4_+_95953641.23-P1P2_149	ABCC4_+_95953641.23-P1P2	ABCC4	GGCCCAAGCATCCCTGCTTG	-15	rA:dG	0.465	(0.427, 0.502)		0.223	0.164	30	50
ABCC4_+_95953641.23-P1P2_152	ABCC4_+_95953641.23-P1P2	ABCC4	GGCCCGAGCATCCCTGCTTG	-15	rG:dG	0.566	(0.533, 0.599)		0.223	0.212	30	50
ABCC4_+_95953641.23-P1P2_157	ABCC4_+_95953641.23-P1P2	ABCC4	GGCCCTAGCATCCCTGCTTG	-15	rU:dG	0.632	(0.600, 0.663)		0.223	0.192	20	50
ABCC4_+_95953641.23-P1P2_165	ABCC4_+_95953641.23-P1P2	ABCC4	GGCCCCGGCATCCCTGCTTG	-14	rG:dT	0.782	(0.760, 0.803)		0.256	0.235	30	40
ABCC4_+_95953641.23-P1P2_168	ABCC4_+_95953641.23-P1P2	ABCC4	GGCCCCCGCATCCCTGCTTG	-14	rC:dT	0.587	(0.551, 0.623)		0.256	0.209	20	30
ABCC4_+_95953641.23-P1P2_171	ABCC4_+_95953641.23-P1P2	ABCC4	GGCCCCTGCATCCCTGCTTG	-14	rU:dT	0.637	(0.600, 0.675)		0.256	0.186	20	40
ABCC4_+_95953641.23-P1P2_174	ABCC4_+_95953641.23-P1P2	ABCC4	GGCCCCAACATCCCTGCTTG	-13	rA:dC	0.394	(0.358, 0.430)		0.259	0.201	30	50
ABCC4_+_95953641.23-P1P2_179	ABCC4_+_95953641.23-P1P2	ABCC4	GGCCCCACCATCCCTGCTTG	-13	rC:dC	0.290	(0.253, 0.326)		0.259	0.165	20	40
ABCC4_+_95953641.23-P1P2_182	ABCC4_+_95953641.23-P1P2	ABCC4	GGCCCCATCATCCCTGCTTG	-13	rU:dC	0.376	(0.337, 0.415)		0.259	0.165	20	50
ABCC4_+_95953641.23-P1P2_185	ABCC4_+_95953641.23-P1P2	ABCC4	GGCCCCAGAATCCCTGCTTG	-12	rA:dG	0.344	(0.317, 0.372)		0.259	0.164	20	50
ABCC4_+_95953641.23-P1P2_188	ABCC4_+_95953641.23-P1P2	ABCC4	GGCCCCAGGATCCCTGCTTG	-12	rG:dG	0.531	(0.505, 0.557)		0.259	0.212	30	40
ABCC4_+_95953641.23-P1P2_193	ABCC4_+_95953641.23-P1P2	ABCC4	GGCCCCAGTATCCCTGCTTG	-12	rU:dG	0.561	(0.532, 0.590)		0.259	0.192	30	40
ABCC4_+_95953641.23-P1P2_201	ABCC4_+_95953641.23-P1P2	ABCC4	GGCCCCAGCGTCCCTGCTTG	-11	rG:dT	0.679	(0.653, 0.705)		0.242	0.235	30	40
ABCC4_+_95953641.23-P1P2_204	ABCC4_+_95953641.23-P1P2	ABCC4	GGCCCCAGCCTCCCTGCTTG	-11	rC:dT	0.273	(0.241, 0.305)		0.242	0.209	20	20
ABCC4_+_95953641.23-P1P2_207	ABCC4_+_95953641.23-P1P2	ABCC4	GGCCCCAGCTTCCCTGCTTG	-11	rU:dT	0.333	(0.300, 0.366)		0.242	0.186	30	40
ABCC4_+_95953641.23-P1P2_208	ABCC4_+_95953641.23-P1P2	ABCC4	GGCCCCAGCAACCCTGCTTG	-10	rA:dA	0.162	(0.139, 0.184)		0.204	0.182	30	50
ABCC4_+_95953641.23-P1P2_211	ABCC4_+_95953641.23-P1P2	ABCC4	GGCCCCAGCAGCCCTGCTTG	-10	rG:dA	0.305	(0.277, 0.333)		0.204	0.200	20	30
ABCC4_+_95953641.23-P1P2_214	ABCC4_+_95953641.23-P1P2	ABCC4	GGCCCCAGCACCCCTGCTTG	-10	rC:dA	0.346	(0.312, 0.379)		0.204	0.225	20	40
ABCC4_+_95953641.23-P1P2_221	ABCC4_+_95953641.23-P1P2	ABCC4	GGCCCCAGCATACCTGCTTG	-9	rA:dG	0.020	(0.003, 0.037)		0.191	0.164	40	60
ABCC4_+_95953641.23-P1P2_224	ABCC4_+_95953641.23-P1P2	ABCC4	GGCCCCAGCATGCCTGCTTG	-9	rG:dG	0.182	(0.148, 0.217)		0.191	0.212	30	40
ABCC4_+_95953641.23-P1P2_229	ABCC4_+_95953641.23-P1P2	ABCC4	GGCCCCAGCATTCCTGCTTG	-9	rU:dG	0.348	(0.309, 0.386)		0.191	0.192	30	40
ABCC4_+_95953641.23-P1P2_233	ABCC4_+_95953641.23-P1P2	ABCC4	GGCCCCAGCATCACTGCTTG	-8	rA:dG	-0.022	(-0.038, -0.006)		0.181	0.164	30	50
ABCC4_+_95953641.23-P1P2_236	ABCC4_+_95953641.23-P1P2	ABCC4	GGCCCCAGCATCGCTGCTTG	-8	rG:dG	0.042	(0.022, 0.061)		0.181	0.212	30	40
ABCC4_+_95953641.23-P1P2_241	ABCC4_+_95953641.23-P1P2	ABCC4	GGCCCCAGCATCTCTGCTTG	-8	rU:dG	0.135	(0.101, 0.170)		0.181	0.192	20	30
ABCC4_+_95953641.23-P1P2_245	ABCC4_+_95953641.23-P1P2	ABCC4	GGCCCCAGCATCCATGCTTG	-7	rA:dG	-0.012	(-0.026, 0.002)		0.120	0.164	30	50
ABCC4_+_95953641.23-P1P2_248	ABCC4_+_95953641.23-P1P2	ABCC4	GGCCCCAGCATCCGTGCTTG	-7	rG:dG	0.016	(0.003, 0.028)		0.120	0.212	30	30
ABCC4_+_95953641.23-P1P2_253	ABCC4_+_95953641.23-P1P2	ABCC4	GGCCCCAGCATCCTTGCTTG	-7	rU:dG	0.014	(-0.003, 0.031)		0.120	0.192	30	30
ABCC4_+_95953641.23-P1P2_256	ABCC4_+_95953641.23-P1P2	ABCC4	GGCCCCAGCATCCCAGCTTG	-6	rA:dA	0.069	(0.048, 0.090)		0.139	0.182	20	30
ABCC4_+_95953641.23-P1P2_259	ABCC4_+_95953641.23-P1P2	ABCC4	GGCCCCAGCATCCCGGCTTG	-6	rG:dA	0.054	(0.038, 0.071)		0.139	0.200	30	40
ABCC4_+_95953641.23-P1P2_262	ABCC4_+_95953641.23-P1P2	ABCC4	GGCCCCAGCATCCCCGCTTG	-6	rC:dA	0.132	(0.109, 0.155)		0.139	0.225	30	30
ABCC4_+_95953641.23-P1P2_270	ABCC4_+_95953641.23-P1P2	ABCC4	GGCCCCAGCATCCCTACTTG	-5	rA:dC	0.055	(0.039, 0.070)		0.130	0.201	30	50
ABCC4_+_95953641.23-P1P2_275	ABCC4_+_95953641.23-P1P2	ABCC4	GGCCCCAGCATCCCTCCTTG	-5	rC:dC	0.036	(0.022, 0.051)		0.130	0.165	30	40
ABCC4_+_95953641.23-P1P2_278	ABCC4_+_95953641.23-P1P2	ABCC4	GGCCCCAGCATCCCTTCTTG	-5	rU:dC	0.026	(0.012, 0.040)		0.130	0.165	30	30
ABCC4_+_95953641.23-P1P2_281	ABCC4_+_95953641.23-P1P2	ABCC4	GGCCCCAGCATCCCTGATTG	-4	rA:dG	0.078	(0.055, 0.100)		0.147	0.164	30	50
ABCC4_+_95953641.23-P1P2_284	ABCC4_+_95953641.23-P1P2	ABCC4	GGCCCCAGCATCCCTGGTTG	-4	rG:dG	0.177	(0.156, 0.198)		0.147	0.212	30	50
ABCC4_+_95953641.23-P1P2_289	ABCC4_+_95953641.23-P1P2	ABCC4	GGCCCCAGCATCCCTGTTTG	-4	rU:dG	0.111	(0.086, 0.135)		0.147	0.192	30	50
ABCC4_+_95953641.23-P1P2_292	ABCC4_+_95953641.23-P1P2	ABCC4	GGCCCCAGCATCCCTGCATG	-3	rA:dA	0.080	(0.062, 0.098)		0.116	0.182	30	50
ABCC4_+_95953641.23-P1P2_295	ABCC4_+_95953641.23-P1P2	ABCC4	GGCCCCAGCATCCCTGCGTG	-3	rG:dA	0.132	(0.110, 0.154)		0.116	0.200	30	50
ABCC4_+_95953641.23-P1P2_298	ABCC4_+_95953641.23-P1P2	ABCC4	GGCCCCAGCATCCCTGCCTG	-3	rC:dA	0.126	(0.104, 0.148)		0.116	0.225	20	30
ABCC4_+_95953641.23-P1P2_304	ABCC4_+_95953641.23-P1P2	ABCC4	GGCCCCAGCATCCCTGCTAG	-2	rA:dA	0.084	(0.071, 0.098)		0.113	0.182	30	40
ABCC4_+_95953641.23-P1P2_307	ABCC4_+_95953641.23-P1P2	ABCC4	GGCCCCAGCATCCCTGCTGG	-2	rG:dA	0.159	(0.141, 0.176)		0.113	0.200	30	30
ABCC4_+_95953641.23-P1P2_310	ABCC4_+_95953641.23-P1P2	ABCC4	GGCCCCAGCATCCCTGCTCG	-2	rC:dA	0.104	(0.085, 0.122)		0.113	0.225	30	30
ABCC4_+_95953641.23-P1P2_318	ABCC4_+_95953641.23-P1P2	ABCC4	GGCCCCAGCATCCCTGCTTA	-1	rA:dC	0.039	(0.025, 0.053)		0.105	0.201	30	60
ABCC4_+_95953641.23-P1P2_323	ABCC4_+_95953641.23-P1P2	ABCC4	GGCCCCAGCATCCCTGCTTC	-1	rC:dC	0.026	(0.016, 0.036)		0.105	0.165	20	30
ABCC4_+_95953641.23-P1P2_326	ABCC4_+_95953641.23-P1P2	ABCC4	GGCCCCAGCATCCCTGCTTT	-1	rU:dC	0.021	(0.010, 0.031)		0.105	0.165	20	50
ABCC4_+_95953668.23-P1P2	ABCC4_+_95953668.23-P1P2	ABCC4	GGCCGAGCGGACAGGCGTGG			1.000					30	40
ABCC4_+_95953668.23-P1P2_102	ABCC4_+_95953668.23-P1P2	ABCC4	GACCGAGCGGACAGGCGTGG	-19	rA:dC	0.813	(0.763, 0.862)		0.260	0.201	30	30
ABCC4_+_95953668.23-P1P2_107	ABCC4_+_95953668.23-P1P2	ABCC4	GCCCGAGCGGACAGGCGTGG	-19	rC:dC	0.807	(0.768, 0.847)		0.260	0.165	30	40
ABCC4_+_95953668.23-P1P2_110	ABCC4_+_95953668.23-P1P2	ABCC4	GTCCGAGCGGACAGGCGTGG	-19	rU:dC	0.785	(0.741, 0.829)		0.260	0.165	30	30
ABCC4_+_95953668.23-P1P2_113	ABCC4_+_95953668.23-P1P2	ABCC4	GGACGAGCGGACAGGCGTGG	-18	rA:dG	0.817	(0.775, 0.860)		0.218	0.164	30	50
ABCC4_+_95953668.23-P1P2_116	ABCC4_+_95953668.23-P1P2	ABCC4	GGGCGAGCGGACAGGCGTGG	-18	rG:dG	0.829	(0.785, 0.874)		0.218	0.212	30	40
ABCC4_+_95953668.23-P1P2_121	ABCC4_+_95953668.23-P1P2	ABCC4	GGTCGAGCGGACAGGCGTGG	-18	rU:dG	0.785	(0.740, 0.830)		0.218	0.192	30	40
ABCC4_+_95953668.23-P1P2_125	ABCC4_+_95953668.23-P1P2	ABCC4	GGCAGAGCGGACAGGCGTGG	-17	rA:dG	0.729	(0.685, 0.773)		0.274	0.164	30	30
ABCC4_+_95953668.23-P1P2_128	ABCC4_+_95953668.23-P1P2	ABCC4	GGCGGAGCGGACAGGCGTGG	-17	rG:dG	0.767	(0.715, 0.818)		0.274	0.212	30	40
ABCC4_+_95953668.23-P1P2_133	ABCC4_+_95953668.23-P1P2	ABCC4	GGCTGAGCGGACAGGCGTGG	-17	rU:dG	0.753	(0.713, 0.794)		0.274	0.192	30	40
ABCC4_+_95953668.23-P1P2_138	ABCC4_+_95953668.23-P1P2	ABCC4	GGCCAAGCGGACAGGCGTGG	-16	rA:dC	0.646	(0.602, 0.691)		0.261	0.201	30	40
ABCC4_+_95953668.23-P1P2_143	ABCC4_+_95953668.23-P1P2	ABCC4	GGCCCAGCGGACAGGCGTGG	-16	rC:dC	0.654	(0.607, 0.700)		0.261	0.165	30	30
ABCC4_+_95953668.23-P1P2_146	ABCC4_+_95953668.23-P1P2	ABCC4	GGCCTAGCGGACAGGCGTGG	-16	rU:dC	0.584	(0.538, 0.631)		0.261	0.165	20	40
ABCC4_+_95953668.23-P1P2_153	ABCC4_+_95953668.23-P1P2	ABCC4	GGCCGGGCGGACAGGCGTGG	-15	rG:dT	0.901	(0.863, 0.939)		0.223	0.235	30	40
ABCC4_+_95953668.23-P1P2_156	ABCC4_+_95953668.23-P1P2	ABCC4	GGCCGCGCGGACAGGCGTGG	-15	rC:dT	0.815	(0.773, 0.857)		0.223	0.209	30	40
ABCC4_+_95953668.23-P1P2_159	ABCC4_+_95953668.23-P1P2	ABCC4	GGCCGTGCGGACAGGCGTGG	-15	rU:dT	0.820	(0.778, 0.861)		0.223	0.186	30	50
ABCC4_+_95953668.23-P1P2_162	ABCC4_+_95953668.23-P1P2	ABCC4	GGCCGAACGGACAGGCGTGG	-14	rA:dC	0.596	(0.548, 0.645)		0.256	0.201	30	40
ABCC4_+_95953668.23-P1P2_167	ABCC4_+_95953668.23-P1P2	ABCC4	GGCCGACCGGACAGGCGTGG	-14	rC:dC	0.494	(0.448, 0.539)		0.256	0.165	40	40
ABCC4_+_95953668.23-P1P2_170	ABCC4_+_95953668.23-P1P2	ABCC4	GGCCGATCGGACAGGCGTGG	-14	rU:dC	0.537	(0.484, 0.590)		0.256	0.165	30	50
ABCC4_+_95953668.23-P1P2_173	ABCC4_+_95953668.23-P1P2	ABCC4	GGCCGAGAGGACAGGCGTGG	-13	rA:dG	0.578	(0.531, 0.626)		0.259	0.164	30	30
ABCC4_+_95953668.23-P1P2_176	ABCC4_+_95953668.23-P1P2	ABCC4	GGCCGAGGGGACAGGCGTGG	-13	rG:dG	0.672	(0.637, 0.706)		0.259	0.212	30	30
ABCC4_+_95953668.23-P1P2_181	ABCC4_+_95953668.23-P1P2	ABCC4	GGCCGAGTGGACAGGCGTGG	-13	rU:dG	0.703	(0.662, 0.745)		0.259	0.192	30	40
ABCC4_+_95953668.23-P1P2_186	ABCC4_+_95953668.23-P1P2	ABCC4	GGCCGAGCAGACAGGCGTGG	-12	rA:dC	0.464	(0.422, 0.506)		0.259	0.201	20	20
ABCC4_+_95953668.23-P1P2_191	ABCC4_+_95953668.23-P1P2	ABCC4	GGCCGAGCCGACAGGCGTGG	-12	rC:dC	0.228	(0.190, 0.265)		0.259	0.165	40	40
ABCC4_+_95953668.23-P1P2_194	ABCC4_+_95953668.23-P1P2	ABCC4	GGCCGAGCTGACAGGCGTGG	-12	rU:dC	0.365	(0.327, 0.402)		0.259	0.165	40	40
ABCC4_+_95953668.23-P1P2_198	ABCC4_+_95953668.23-P1P2	ABCC4	GGCCGAGCGAACAGGCGTGG	-11	rA:dC	0.269	(0.235, 0.304)		0.242	0.201	40	40
ABCC4_+_95953668.23-P1P2_203	ABCC4_+_95953668.23-P1P2	ABCC4	GGCCGAGCGCACAGGCGTGG	-11	rC:dC	0.065	(0.045, 0.086)		0.242	0.165	40	40
ABCC4_+_95953668.23-P1P2_206	ABCC4_+_95953668.23-P1P2	ABCC4	GGCCGAGCGTACAGGCGTGG	-11	rU:dC	0.136	(0.107, 0.165)		0.242	0.165	30	40
ABCC4_+_95953668.23-P1P2_213	ABCC4_+_95953668.23-P1P2	ABCC4	GGCCGAGCGGGCAGGCGTGG	-10	rG:dT	0.742	(0.714, 0.771)		0.204	0.235	20	20
ABCC4_+_95953668.23-P1P2_216	ABCC4_+_95953668.23-P1P2	ABCC4	GGCCGAGCGGCCAGGCGTGG	-10	rC:dT	0.333	(0.303, 0.362)		0.204	0.209	20	20
ABCC4_+_95953668.23-P1P2_219	ABCC4_+_95953668.23-P1P2	ABCC4	GGCCGAGCGGTCAGGCGTGG	-10	rU:dT	0.411	(0.374, 0.447)		0.204	0.186	20	40
ABCC4_+_95953668.23-P1P2_221	ABCC4_+_95953668.23-P1P2	ABCC4	GGCCGAGCGGAAAGGCGTGG	-9	rA:dG	0.117	(0.091, 0.144)		0.191	0.164	40	40
ABCC4_+_95953668.23-P1P2_224	ABCC4_+_95953668.23-P1P2	ABCC4	GGCCGAGCGGAGAGGCGTGG	-9	rG:dG	0.446	(0.414, 0.478)		0.191	0.212	40	40
ABCC4_+_95953668.23-P1P2_229	ABCC4_+_95953668.23-P1P2	ABCC4	GGCCGAGCGGATAGGCGTGG	-9	rU:dG	0.562	(0.527, 0.597)		0.191	0.192	40	50
ABCC4_+_95953668.23-P1P2_237	ABCC4_+_95953668.23-P1P2	ABCC4	GGCCGAGCGGACGGGCGTGG	-8	rG:dT	0.589	(0.563, 0.615)		0.181	0.235	30	40
ABCC4_+_95953668.23-P1P2_240	ABCC4_+_95953668.23-P1P2	ABCC4	GGCCGAGCGGACCGGCGTGG	-8	rC:dT	0.202	(0.171, 0.232)		0.181	0.209	30	50
ABCC4_+_95953668.23-P1P2_243	ABCC4_+_95953668.23-P1P2	ABCC4	GGCCGAGCGGACTGGCGTGG	-8	rU:dT	0.182	(0.154, 0.209)		0.181	0.186	30	50
ABCC4_+_95953668.23-P1P2_246	ABCC4_+_95953668.23-P1P2	ABCC4	GGCCGAGCGGACAAGCGTGG	-7	rA:dC	0.071	(0.051, 0.092)		0.120	0.201	30	40
ABCC4_+_95953668.23-P1P2_251	ABCC4_+_95953668.23-P1P2	ABCC4	GGCCGAGCGGACACGCGTGG	-7	rC:dC	0.006	(-0.007, 0.018)		0.120	0.165	50	50
ABCC4_+_95953668.23-P1P2_254	ABCC4_+_95953668.23-P1P2	ABCC4	GGCCGAGCGGACATGCGTGG	-7	rU:dC	0.002	(-0.012, 0.016)		0.120	0.165	30	40
ABCC4_+_95953668.23-P1P2_258	ABCC4_+_95953668.23-P1P2	ABCC4	GGCCGAGCGGACAGACGTGG	-6	rA:dC	0.190	(0.152, 0.228)		0.139	0.201	20	40
ABCC4_+_95953668.23-P1P2_263	ABCC4_+_95953668.23-P1P2	ABCC4	GGCCGAGCGGACAGCCGTGG	-6	rC:dC	0.055	(0.037, 0.072)		0.139	0.165	30	50
ABCC4_+_95953668.23-P1P2_266	ABCC4_+_95953668.23-P1P2	ABCC4	GGCCGAGCGGACAGTCGTGG	-6	rU:dC	0.046	(0.030, 0.063)		0.139	0.165	40	40
ABCC4_+_95953668.23-P1P2_269	ABCC4_+_95953668.23-P1P2	ABCC4	GGCCGAGCGGACAGGAGTGG	-5	rA:dG	0.104	(0.078, 0.129)		0.130	0.164	20	30
ABCC4_+_95953668.23-P1P2_272	ABCC4_+_95953668.23-P1P2	ABCC4	GGCCGAGCGGACAGGGGTGG	-5	rG:dG	0.200	(0.176, 0.225)		0.130	0.212	30	30
ABCC4_+_95953668.23-P1P2_277	ABCC4_+_95953668.23-P1P2	ABCC4	GGCCGAGCGGACAGGTGTGG	-5	rU:dG	0.154	(0.126, 0.182)		0.130	0.192	30	30
ABCC4_+_95953668.23-P1P2_282	ABCC4_+_95953668.23-P1P2	ABCC4	GGCCGAGCGGACAGGCATGG	-4	rA:dC	0.065	(0.046, 0.084)		0.147	0.201	30	40
ABCC4_+_95953668.23-P1P2_287	ABCC4_+_95953668.23-P1P2	ABCC4	GGCCGAGCGGACAGGCCTGG	-4	rC:dC	0.001	(-0.012, 0.015)		0.147	0.165	30	40
ABCC4_+_95953668.23-P1P2_290	ABCC4_+_95953668.23-P1P2	ABCC4	GGCCGAGCGGACAGGCTTGG	-4	rU:dC	0.005	(-0.009, 0.020)		0.147	0.165	30	30
ABCC4_+_95953668.23-P1P2_292	ABCC4_+_95953668.23-P1P2	ABCC4	GGCCGAGCGGACAGGCGAGG	-3	rA:dA	0.130	(0.107, 0.153)		0.116	0.182	30	30
ABCC4_+_95953668.23-P1P2_295	ABCC4_+_95953668.23-P1P2	ABCC4	GGCCGAGCGGACAGGCGGGG	-3	rG:dA	0.277	(0.255, 0.299)		0.116	0.200	30	30
ABCC4_+_95953668.23-P1P2_298	ABCC4_+_95953668.23-P1P2	ABCC4	GGCCGAGCGGACAGGCGCGG	-3	rC:dA	0.148	(0.124, 0.171)		0.116	0.225	30	30
ABCC4_+_95953668.23-P1P2_306	ABCC4_+_95953668.23-P1P2	ABCC4	GGCCGAGCGGACAGGCGTAG	-2	rA:dC	0.040	(0.023, 0.056)		0.113	0.201	30	50
ABCC4_+_95953668.23-P1P2_311	ABCC4_+_95953668.23-P1P2	ABCC4	GGCCGAGCGGACAGGCGTCG	-2	rC:dC	0.008	(-0.005, 0.021)		0.113	0.165	30	50
ABCC4_+_95953668.23-P1P2_314	ABCC4_+_95953668.23-P1P2	ABCC4	GGCCGAGCGGACAGGCGTTG	-2	rU:dC	0.012	(-0.003, 0.026)		0.113	0.165	40	40
ABCC4_+_95953668.23-P1P2_318	ABCC4_+_95953668.23-P1P2	ABCC4	GGCCGAGCGGACAGGCGTGA	-1	rA:dC	0.053	(0.034, 0.073)		0.105	0.201	30	50
ABCC4_+_95953668.23-P1P2_323	ABCC4_+_95953668.23-P1P2	ABCC4	GGCCGAGCGGACAGGCGTGC	-1	rC:dC	0.018	(0.005, 0.031)		0.105	0.165	30	50
ABCC4_+_95953668.23-P1P2_326	ABCC4_+_95953668.23-P1P2	ABCC4	GGCCGAGCGGACAGGCGTGT	-1	rU:dC	0.016	(0.003, 0.028)		0.105	0.165	40	50
ABCC4_+_95953676.23-P1P2	ABCC4_+_95953676.23-P1P2	ABCC4	GAGGCTCCAGCCGAGCGGAC			1.000					40	50
ABCC4_+_95953676.23-P1P2_105	ABCC4_+_95953676.23-P1P2	ABCC4	GGGGCTCCAGCCGAGCGGAC	-19	rG:dT	0.828	(0.782, 0.874)		0.260	0.235	40	40
ABCC4_+_95953676.23-P1P2_108	ABCC4_+_95953676.23-P1P2	ABCC4	GCGGCTCCAGCCGAGCGGAC	-19	rC:dT	0.782	(0.734, 0.829)		0.260	0.209	30	40
ABCC4_+_95953676.23-P1P2_111	ABCC4_+_95953676.23-P1P2	ABCC4	GTGGCTCCAGCCGAGCGGAC	-19	rU:dT	0.718	(0.680, 0.756)		0.260	0.186	40	50
ABCC4_+_95953676.23-P1P2_114	ABCC4_+_95953676.23-P1P2	ABCC4	GAAGCTCCAGCCGAGCGGAC	-18	rA:dC	0.727	(0.684, 0.771)		0.218	0.201	40	50
ABCC4_+_95953676.23-P1P2_119	ABCC4_+_95953676.23-P1P2	ABCC4	GACGCTCCAGCCGAGCGGAC	-18	rC:dC	0.765	(0.724, 0.806)		0.218	0.165	40	50
ABCC4_+_95953676.23-P1P2_122	ABCC4_+_95953676.23-P1P2	ABCC4	GATGCTCCAGCCGAGCGGAC	-18	rU:dC	0.725	(0.681, 0.769)		0.218	0.165	30	50
ABCC4_+_95953676.23-P1P2_126	ABCC4_+_95953676.23-P1P2	ABCC4	GAGACTCCAGCCGAGCGGAC	-17	rA:dC	0.535	(0.489, 0.581)		0.274	0.201	50	50
ABCC4_+_95953676.23-P1P2_131	ABCC4_+_95953676.23-P1P2	ABCC4	GAGCCTCCAGCCGAGCGGAC	-17	rC:dC	0.556	(0.519, 0.594)		0.274	0.165	40	40
ABCC4_+_95953676.23-P1P2_134	ABCC4_+_95953676.23-P1P2	ABCC4	GAGTCTCCAGCCGAGCGGAC	-17	rU:dC	0.493	(0.454, 0.532)		0.274	0.165	40	50
ABCC4_+_95953676.23-P1P2_137	ABCC4_+_95953676.23-P1P2	ABCC4	GAGGATCCAGCCGAGCGGAC	-16	rA:dG	0.415	(0.374, 0.456)		0.261	0.164	40	40
ABCC4_+_95953676.23-P1P2_140	ABCC4_+_95953676.23-P1P2	ABCC4	GAGGGTCCAGCCGAGCGGAC	-16	rG:dG	0.471	(0.428, 0.514)		0.261	0.212	40	50
ABCC4_+_95953676.23-P1P2_145	ABCC4_+_95953676.23-P1P2	ABCC4	GAGGTTCCAGCCGAGCGGAC	-16	rU:dG	0.494	(0.446, 0.541)		0.261	0.192	40	50
ABCC4_+_95953676.23-P1P2_148	ABCC4_+_95953676.23-P1P2	ABCC4	GAGGCACCAGCCGAGCGGAC	-15	rA:dA	0.462	(0.422, 0.502)		0.223	0.182	40	40
ABCC4_+_95953676.23-P1P2_151	ABCC4_+_95953676.23-P1P2	ABCC4	GAGGCGCCAGCCGAGCGGAC	-15	rG:dA	0.523	(0.481, 0.565)		0.223	0.200	40	40
ABCC4_+_95953676.23-P1P2_154	ABCC4_+_95953676.23-P1P2	ABCC4	GAGGCCCCAGCCGAGCGGAC	-15	rC:dA	0.539	(0.494, 0.583)		0.223	0.225	40	50
ABCC4_+_95953676.23-P1P2_161	ABCC4_+_95953676.23-P1P2	ABCC4	GAGGCTACAGCCGAGCGGAC	-14	rA:dG	0.403	(0.356, 0.449)		0.256	0.164	40	50
ABCC4_+_95953676.23-P1P2_164	ABCC4_+_95953676.23-P1P2	ABCC4	GAGGCTGCAGCCGAGCGGAC	-14	rG:dG	0.495	(0.451, 0.539)		0.256	0.212	30	40
ABCC4_+_95953676.23-P1P2_169	ABCC4_+_95953676.23-P1P2	ABCC4	GAGGCTTCAGCCGAGCGGAC	-14	rU:dG	0.564	(0.516, 0.612)		0.256	0.192	40	50
ABCC4_+_95953676.23-P1P2_173	ABCC4_+_95953676.23-P1P2	ABCC4	GAGGCTCAAGCCGAGCGGAC	-13	rA:dG	0.325	(0.286, 0.365)		0.259	0.164	40	40
ABCC4_+_95953676.23-P1P2_176	ABCC4_+_95953676.23-P1P2	ABCC4	GAGGCTCGAGCCGAGCGGAC	-13	rG:dG	0.455	(0.414, 0.497)		0.259	0.212	40	40
ABCC4_+_95953676.23-P1P2_181	ABCC4_+_95953676.23-P1P2	ABCC4	GAGGCTCTAGCCGAGCGGAC	-13	rU:dG	0.545	(0.501, 0.588)		0.259	0.192	50	50
ABCC4_+_95953676.23-P1P2_189	ABCC4_+_95953676.23-P1P2	ABCC4	GAGGCTCCGGCCGAGCGGAC	-12	rG:dT	0.791	(0.758, 0.825)		0.259	0.235	40	40
ABCC4_+_95953676.23-P1P2_192	ABCC4_+_95953676.23-P1P2	ABCC4	GAGGCTCCCGCCGAGCGGAC	-12	rC:dT	0.269	(0.222, 0.315)		0.259	0.209	40	40
ABCC4_+_95953676.23-P1P2_195	ABCC4_+_95953676.23-P1P2	ABCC4	GAGGCTCCTGCCGAGCGGAC	-12	rU:dT	0.409	(0.361, 0.458)		0.259	0.186	40	40
ABCC4_+_95953676.23-P1P2_198	ABCC4_+_95953676.23-P1P2	ABCC4	GAGGCTCCAACCGAGCGGAC	-11	rA:dC	0.100	(0.080, 0.121)		0.242	0.201	40	50
ABCC4_+_95953676.23-P1P2_203	ABCC4_+_95953676.23-P1P2	ABCC4	GAGGCTCCACCCGAGCGGAC	-11	rC:dC	0.035	(0.019, 0.051)		0.242	0.165	20	50
ABCC4_+_95953676.23-P1P2_206	ABCC4_+_95953676.23-P1P2	ABCC4	GAGGCTCCATCCGAGCGGAC	-11	rU:dC	0.046	(0.029, 0.063)		0.242	0.165	40	60
ABCC4_+_95953676.23-P1P2_209	ABCC4_+_95953676.23-P1P2	ABCC4	GAGGCTCCAGACGAGCGGAC	-10	rA:dG	0.073	(0.053, 0.093)		0.204	0.164	50	50
ABCC4_+_95953676.23-P1P2_212	ABCC4_+_95953676.23-P1P2	ABCC4	GAGGCTCCAGGCGAGCGGAC	-10	rG:dG	0.272	(0.237, 0.306)		0.204	0.212	30	30
ABCC4_+_95953676.23-P1P2_217	ABCC4_+_95953676.23-P1P2	ABCC4	GAGGCTCCAGTCGAGCGGAC	-10	rU:dG	0.379	(0.340, 0.419)		0.204	0.192	30	30
ABCC4_+_95953676.23-P1P2_221	ABCC4_+_95953676.23-P1P2	ABCC4	GAGGCTCCAGCAGAGCGGAC	-9	rA:dG	0.016	(-0.003, 0.034)		0.191	0.164	20	40
ABCC4_+_95953676.23-P1P2_224	ABCC4_+_95953676.23-P1P2	ABCC4	GAGGCTCCAGCGGAGCGGAC	-9	rG:dG	0.201	(0.163, 0.240)		0.191	0.212	40	50
ABCC4_+_95953676.23-P1P2_229	ABCC4_+_95953676.23-P1P2	ABCC4	GAGGCTCCAGCTGAGCGGAC	-9	rU:dG	0.329	(0.287, 0.372)		0.191	0.192	20	50
ABCC4_+_95953676.23-P1P2_234	ABCC4_+_95953676.23-P1P2	ABCC4	GAGGCTCCAGCCAAGCGGAC	-8	rA:dC	0.038	(0.024, 0.052)		0.181	0.201	40	40
ABCC4_+_95953676.23-P1P2_239	ABCC4_+_95953676.23-P1P2	ABCC4	GAGGCTCCAGCCCAGCGGAC	-8	rC:dC	0.042	(0.031, 0.053)		0.181	0.165	20	40
ABCC4_+_95953676.23-P1P2_242	ABCC4_+_95953676.23-P1P2	ABCC4	GAGGCTCCAGCCTAGCGGAC	-8	rU:dC	0.025	(0.014, 0.036)		0.181	0.165	30	30
ABCC4_+_95953676.23-P1P2_249	ABCC4_+_95953676.23-P1P2	ABCC4	GAGGCTCCAGCCGGGCGGAC	-7	rG:dT	0.291	(0.265, 0.318)		0.120	0.235	30	30
ABCC4_+_95953676.23-P1P2_252	ABCC4_+_95953676.23-P1P2	ABCC4	GAGGCTCCAGCCGCGCGGAC	-7	rC:dT	0.028	(0.013, 0.042)		0.120	0.209	30	30
ABCC4_+_95953676.23-P1P2_255	ABCC4_+_95953676.23-P1P2	ABCC4	GAGGCTCCAGCCGTGCGGAC	-7	rU:dT	0.031	(0.014, 0.048)		0.120	0.186	40	40
ABCC4_+_95953676.23-P1P2_258	ABCC4_+_95953676.23-P1P2	ABCC4	GAGGCTCCAGCCGAACGGAC	-6	rA:dC	0.112	(0.092, 0.131)		0.139	0.201	50	60
ABCC4_+_95953676.23-P1P2_263	ABCC4_+_95953676.23-P1P2	ABCC4	GAGGCTCCAGCCGACCGGAC	-6	rC:dC	0.047	(0.035, 0.059)		0.139	0.165	40	40
ABCC4_+_95953676.23-P1P2_266	ABCC4_+_95953676.23-P1P2	ABCC4	GAGGCTCCAGCCGATCGGAC	-6	rU:dC	0.037	(0.023, 0.050)		0.139	0.165	50	50
ABCC4_+_95953676.23-P1P2_269	ABCC4_+_95953676.23-P1P2	ABCC4	GAGGCTCCAGCCGAGAGGAC	-5	rA:dG	0.075	(0.058, 0.091)		0.130	0.164	30	30
ABCC4_+_95953676.23-P1P2_272	ABCC4_+_95953676.23-P1P2	ABCC4	GAGGCTCCAGCCGAGGGGAC	-5	rG:dG	0.164	(0.140, 0.188)		0.130	0.212	30	50
ABCC4_+_95953676.23-P1P2_277	ABCC4_+_95953676.23-P1P2	ABCC4	GAGGCTCCAGCCGAGTGGAC	-5	rU:dG	0.076	(0.055, 0.097)		0.130	0.192	40	40
ABCC4_+_95953676.23-P1P2_282	ABCC4_+_95953676.23-P1P2	ABCC4	GAGGCTCCAGCCGAGCAGAC	-4	rA:dC	0.027	(0.010, 0.043)		0.147	0.201	40	40
ABCC4_+_95953676.23-P1P2_287	ABCC4_+_95953676.23-P1P2	ABCC4	GAGGCTCCAGCCGAGCCGAC	-4	rC:dC	-0.003	(-0.016, 0.010)		0.147	0.165	40	40
ABCC4_+_95953676.23-P1P2_290	ABCC4_+_95953676.23-P1P2	ABCC4	GAGGCTCCAGCCGAGCTGAC	-4	rU:dC	-0.001	(-0.016, 0.014)		0.147	0.165	30	40
ABCC4_+_95953676.23-P1P2_294	ABCC4_+_95953676.23-P1P2	ABCC4	GAGGCTCCAGCCGAGCGAAC	-3	rA:dC	0.025	(0.011, 0.039)		0.116	0.201	50	50
ABCC4_+_95953676.23-P1P2_299	ABCC4_+_95953676.23-P1P2	ABCC4	GAGGCTCCAGCCGAGCGCAC	-3	rC:dC	0.015	(0.004, 0.026)		0.116	0.165	40	40
ABCC4_+_95953676.23-P1P2_302	ABCC4_+_95953676.23-P1P2	ABCC4	GAGGCTCCAGCCGAGCGTAC	-3	rU:dC	0.018	(0.006, 0.030)		0.116	0.165	50	50
ABCC4_+_95953676.23-P1P2_309	ABCC4_+_95953676.23-P1P2	ABCC4	GAGGCTCCAGCCGAGCGGGC	-2	rG:dT	0.299	(0.272, 0.326)		0.113	0.235	40	40
ABCC4_+_95953676.23-P1P2_312	ABCC4_+_95953676.23-P1P2	ABCC4	GAGGCTCCAGCCGAGCGGCC	-2	rC:dT	0.045	(0.028, 0.061)		0.113	0.209	30	30
ABCC4_+_95953676.23-P1P2_315	ABCC4_+_95953676.23-P1P2	ABCC4	GAGGCTCCAGCCGAGCGGTC	-2	rU:dT	0.059	(0.041, 0.077)		0.113	0.186	40	40
ABCC4_+_95953676.23-P1P2_317	ABCC4_+_95953676.23-P1P2	ABCC4	GAGGCTCCAGCCGAGCGGAA	-1	rA:dG	0.019	(0.005, 0.033)		0.105	0.164	40	50
ABCC4_+_95953676.23-P1P2_320	ABCC4_+_95953676.23-P1P2	ABCC4	GAGGCTCCAGCCGAGCGGAG	-1	rG:dG	0.072	(0.058, 0.086)		0.105	0.212	40	40
ABCC4_+_95953676.23-P1P2_325	ABCC4_+_95953676.23-P1P2	ABCC4	GAGGCTCCAGCCGAGCGGAT	-1	rU:dG	0.029	(0.013, 0.045)		0.105	0.192	50	50
ABCC4_-_95953652.23-P1P2	ABCC4_-_95953652.23-P1P2	ABCC4	GCGCTCCTGGACCTCAAGCA			1.000					30	50
ABCC4_-_95953652.23-P1P2_101	ABCC4_-_95953652.23-P1P2	ABCC4	GAGCTCCTGGACCTCAAGCA	-19	rA:dG	0.973	(0.942, 1.005)		0.260	0.164	30	40
ABCC4_-_95953652.23-P1P2_104	ABCC4_-_95953652.23-P1P2	ABCC4	GGGCTCCTGGACCTCAAGCA	-19	rG:dG	0.987	(0.960, 1.013)		0.260	0.212	30	50
ABCC4_-_95953652.23-P1P2_109	ABCC4_-_95953652.23-P1P2	ABCC4	GTGCTCCTGGACCTCAAGCA	-19	rU:dG	0.896	(0.863, 0.929)		0.260	0.192	40	50
ABCC4_-_95953652.23-P1P2_114	ABCC4_-_95953652.23-P1P2	ABCC4	GCACTCCTGGACCTCAAGCA	-18	rA:dC	0.881	(0.849, 0.914)		0.218	0.201	30	50
ABCC4_-_95953652.23-P1P2_119	ABCC4_-_95953652.23-P1P2	ABCC4	GCCCTCCTGGACCTCAAGCA	-18	rC:dC	0.925	(0.901, 0.949)		0.218	0.165	40	50
ABCC4_-_95953652.23-P1P2_122	ABCC4_-_95953652.23-P1P2	ABCC4	GCTCTCCTGGACCTCAAGCA	-18	rU:dC	0.855	(0.829, 0.881)		0.218	0.165	30	50
ABCC4_-_95953652.23-P1P2_125	ABCC4_-_95953652.23-P1P2	ABCC4	GCGATCCTGGACCTCAAGCA	-17	rA:dG	0.747	(0.710, 0.785)		0.274	0.164	40	40
ABCC4_-_95953652.23-P1P2_128	ABCC4_-_95953652.23-P1P2	ABCC4	GCGGTCCTGGACCTCAAGCA	-17	rG:dG	0.813	(0.779, 0.848)		0.274	0.212	40	40
ABCC4_-_95953652.23-P1P2_133	ABCC4_-_95953652.23-P1P2	ABCC4	GCGTTCCTGGACCTCAAGCA	-17	rU:dG	0.716	(0.675, 0.756)		0.274	0.192	40	50
ABCC4_-_95953652.23-P1P2_136	ABCC4_-_95953652.23-P1P2	ABCC4	GCGCACCTGGACCTCAAGCA	-16	rA:dA	0.809	(0.774, 0.843)		0.261	0.182	30	50
ABCC4_-_95953652.23-P1P2_139	ABCC4_-_95953652.23-P1P2	ABCC4	GCGCGCCTGGACCTCAAGCA	-16	rG:dA	0.837	(0.803, 0.870)		0.261	0.200	40	50
ABCC4_-_95953652.23-P1P2_142	ABCC4_-_95953652.23-P1P2	ABCC4	GCGCCCCTGGACCTCAAGCA	-16	rC:dA	0.850	(0.809, 0.891)		0.261	0.225	30	60
ABCC4_-_95953652.23-P1P2_149	ABCC4_-_95953652.23-P1P2	ABCC4	GCGCTACTGGACCTCAAGCA	-15	rA:dG	0.555	(0.504, 0.605)		0.223	0.164	30	40
ABCC4_-_95953652.23-P1P2_152	ABCC4_-_95953652.23-P1P2	ABCC4	GCGCTGCTGGACCTCAAGCA	-15	rG:dG	0.649	(0.601, 0.697)		0.223	0.212	20	40
ABCC4_-_95953652.23-P1P2_157	ABCC4_-_95953652.23-P1P2	ABCC4	GCGCTTCTGGACCTCAAGCA	-15	rU:dG	0.719	(0.677, 0.761)		0.223	0.192	30	50
ABCC4_-_95953652.23-P1P2_161	ABCC4_-_95953652.23-P1P2	ABCC4	GCGCTCATGGACCTCAAGCA	-14	rA:dG	0.520	(0.477, 0.563)		0.256	0.164	30	50
ABCC4_-_95953652.23-P1P2_164	ABCC4_-_95953652.23-P1P2	ABCC4	GCGCTCGTGGACCTCAAGCA	-14	rG:dG	0.603	(0.550, 0.655)		0.256	0.212	30	50
ABCC4_-_95953652.23-P1P2_169	ABCC4_-_95953652.23-P1P2	ABCC4	GCGCTCTTGGACCTCAAGCA	-14	rU:dG	0.663	(0.621, 0.705)		0.256	0.192	30	50
ABCC4_-_95953652.23-P1P2_172	ABCC4_-_95953652.23-P1P2	ABCC4	GCGCTCCAGGACCTCAAGCA	-13	rA:dA	0.587	(0.533, 0.641)		0.259	0.182	30	60
ABCC4_-_95953652.23-P1P2_175	ABCC4_-_95953652.23-P1P2	ABCC4	GCGCTCCGGGACCTCAAGCA	-13	rG:dA	0.711	(0.669, 0.753)		0.259	0.200	30	50
ABCC4_-_95953652.23-P1P2_178	ABCC4_-_95953652.23-P1P2	ABCC4	GCGCTCCCGGACCTCAAGCA	-13	rC:dA	0.543	(0.490, 0.596)		0.259	0.225	40	50
ABCC4_-_95953652.23-P1P2_186	ABCC4_-_95953652.23-P1P2	ABCC4	GCGCTCCTAGACCTCAAGCA	-12	rA:dC	0.357	(0.312, 0.401)		0.259	0.201	40	50
ABCC4_-_95953652.23-P1P2_191	ABCC4_-_95953652.23-P1P2	ABCC4	GCGCTCCTCGACCTCAAGCA	-12	rC:dC	0.170	(0.137, 0.204)		0.259	0.165	30	50
ABCC4_-_95953652.23-P1P2_194	ABCC4_-_95953652.23-P1P2	ABCC4	GCGCTCCTTGACCTCAAGCA	-12	rU:dC	0.255	(0.216, 0.294)		0.259	0.165	30	50
ABCC4_-_95953652.23-P1P2_198	ABCC4_-_95953652.23-P1P2	ABCC4	GCGCTCCTGAACCTCAAGCA	-11	rA:dC	0.199	(0.163, 0.236)		0.242	0.201	30	50
ABCC4_-_95953652.23-P1P2_203	ABCC4_-_95953652.23-P1P2	ABCC4	GCGCTCCTGCACCTCAAGCA	-11	rC:dC	0.039	(0.023, 0.056)		0.242	0.165	30	50
ABCC4_-_95953652.23-P1P2_206	ABCC4_-_95953652.23-P1P2	ABCC4	GCGCTCCTGTACCTCAAGCA	-11	rU:dC	0.085	(0.060, 0.110)		0.242	0.165	40	60
ABCC4_-_95953652.23-P1P2_213	ABCC4_-_95953652.23-P1P2	ABCC4	GCGCTCCTGGGCCTCAAGCA	-10	rG:dT	0.757	(0.723, 0.790)		0.204	0.235	20	30
ABCC4_-_95953652.23-P1P2_216	ABCC4_-_95953652.23-P1P2	ABCC4	GCGCTCCTGGCCCTCAAGCA	-10	rC:dT	0.312	(0.260, 0.365)		0.204	0.209	30	50
ABCC4_-_95953652.23-P1P2_219	ABCC4_-_95953652.23-P1P2	ABCC4	GCGCTCCTGGTCCTCAAGCA	-10	rU:dT	0.323	(0.273, 0.373)		0.204	0.186	30	40
ABCC4_-_95953652.23-P1P2_221	ABCC4_-_95953652.23-P1P2	ABCC4	GCGCTCCTGGAACTCAAGCA	-9	rA:dG	0.047	(0.020, 0.075)		0.191	0.164	20	50
ABCC4_-_95953652.23-P1P2_224	ABCC4_-_95953652.23-P1P2	ABCC4	GCGCTCCTGGAGCTCAAGCA	-9	rG:dG	0.305	(0.259, 0.351)		0.191	0.212	30	40
ABCC4_-_95953652.23-P1P2_229	ABCC4_-_95953652.23-P1P2	ABCC4	GCGCTCCTGGATCTCAAGCA	-9	rU:dG	0.555	(0.514, 0.596)		0.191	0.192	30	50
ABCC4_-_95953652.23-P1P2_233	ABCC4_-_95953652.23-P1P2	ABCC4	GCGCTCCTGGACATCAAGCA	-8	rA:dG	-0.005	(-0.022, 0.011)		0.181	0.164	30	30
ABCC4_-_95953652.23-P1P2_236	ABCC4_-_95953652.23-P1P2	ABCC4	GCGCTCCTGGACGTCAAGCA	-8	rG:dG	0.106	(0.080, 0.132)		0.181	0.212	50	50
ABCC4_-_95953652.23-P1P2_241	ABCC4_-_95953652.23-P1P2	ABCC4	GCGCTCCTGGACTTCAAGCA	-8	rU:dG	0.215	(0.172, 0.257)		0.181	0.192	40	40
ABCC4_-_95953652.23-P1P2_244	ABCC4_-_95953652.23-P1P2	ABCC4	GCGCTCCTGGACCACAAGCA	-7	rA:dA	0.061	(0.046, 0.076)		0.120	0.182	30	50
ABCC4_-_95953652.23-P1P2_247	ABCC4_-_95953652.23-P1P2	ABCC4	GCGCTCCTGGACCGCAAGCA	-7	rG:dA	0.074	(0.061, 0.087)		0.120	0.200	40	50
ABCC4_-_95953652.23-P1P2_250	ABCC4_-_95953652.23-P1P2	ABCC4	GCGCTCCTGGACCCCAAGCA	-7	rC:dA	0.215	(0.193, 0.236)		0.120	0.225	30	50
ABCC4_-_95953652.23-P1P2_257	ABCC4_-_95953652.23-P1P2	ABCC4	GCGCTCCTGGACCTAAAGCA	-6	rA:dG	0.016	(0.004, 0.028)		0.139	0.164	30	50
ABCC4_-_95953652.23-P1P2_260	ABCC4_-_95953652.23-P1P2	ABCC4	GCGCTCCTGGACCTGAAGCA	-6	rG:dG	0.030	(0.021, 0.040)		0.139	0.212	30	40
ABCC4_-_95953652.23-P1P2_265	ABCC4_-_95953652.23-P1P2	ABCC4	GCGCTCCTGGACCTTAAGCA	-6	rU:dG	0.023	(0.009, 0.037)		0.139	0.192	40	50
ABCC4_-_95953652.23-P1P2_273	ABCC4_-_95953652.23-P1P2	ABCC4	GCGCTCCTGGACCTCGAGCA	-5	rG:dT	0.353	(0.320, 0.385)		0.130	0.235	50	50
ABCC4_-_95953652.23-P1P2_276	ABCC4_-_95953652.23-P1P2	ABCC4	GCGCTCCTGGACCTCCAGCA	-5	rC:dT	0.166	(0.129, 0.204)		0.130	0.209	20	40
ABCC4_-_95953652.23-P1P2_279	ABCC4_-_95953652.23-P1P2	ABCC4	GCGCTCCTGGACCTCTAGCA	-5	rU:dT	0.111	(0.085, 0.137)		0.130	0.186	40	60
ABCC4_-_95953652.23-P1P2_285	ABCC4_-_95953652.23-P1P2	ABCC4	GCGCTCCTGGACCTCAGGCA	-4	rG:dT	0.519	(0.482, 0.555)		0.147	0.235	30	40
ABCC4_-_95953652.23-P1P2_288	ABCC4_-_95953652.23-P1P2	ABCC4	GCGCTCCTGGACCTCACGCA	-4	rC:dT	0.090	(0.068, 0.112)		0.147	0.209	30	50
ABCC4_-_95953652.23-P1P2_291	ABCC4_-_95953652.23-P1P2	ABCC4	GCGCTCCTGGACCTCATGCA	-4	rU:dT	0.108	(0.086, 0.130)		0.147	0.186	30	50
ABCC4_-_95953652.23-P1P2_294	ABCC4_-_95953652.23-P1P2	ABCC4	GCGCTCCTGGACCTCAAACA	-3	rA:dC	0.032	(0.019, 0.045)		0.116	0.201	30	50
ABCC4_-_95953652.23-P1P2_299	ABCC4_-_95953652.23-P1P2	ABCC4	GCGCTCCTGGACCTCAACCA	-3	rC:dC	0.032	(0.020, 0.043)		0.116	0.165	30	50
ABCC4_-_95953652.23-P1P2_302	ABCC4_-_95953652.23-P1P2	ABCC4	GCGCTCCTGGACCTCAATCA	-3	rU:dC	0.027	(0.015, 0.039)		0.116	0.165	30	60
ABCC4_-_95953652.23-P1P2_305	ABCC4_-_95953652.23-P1P2	ABCC4	GCGCTCCTGGACCTCAAGAA	-2	rA:dG	0.040	(0.027, 0.053)		0.113	0.164	40	50
ABCC4_-_95953652.23-P1P2_308	ABCC4_-_95953652.23-P1P2	ABCC4	GCGCTCCTGGACCTCAAGGA	-2	rG:dG	0.132	(0.114, 0.150)		0.113	0.212	30	50
ABCC4_-_95953652.23-P1P2_313	ABCC4_-_95953652.23-P1P2	ABCC4	GCGCTCCTGGACCTCAAGTA	-2	rU:dG	0.087	(0.070, 0.104)		0.113	0.192	30	50
ABCC4_-_95953652.23-P1P2_321	ABCC4_-_95953652.23-P1P2	ABCC4	GCGCTCCTGGACCTCAAGCG	-1	rG:dT	0.312	(0.279, 0.346)		0.105	0.235	40	60
ABCC4_-_95953652.23-P1P2_324	ABCC4_-_95953652.23-P1P2	ABCC4	GCGCTCCTGGACCTCAAGCC	-1	rC:dT	0.060	(0.043, 0.077)		0.105	0.209	30	30
ABCC4_-_95953652.23-P1P2_327	ABCC4_-_95953652.23-P1P2	ABCC4	GCGCTCCTGGACCTCAAGCT	-1	rU:dT	0.068	(0.050, 0.086)		0.105	0.186	30	40
ABCC5_+_183735501.23-P1P2	ABCC5_+_183735501.23-P1P2	ABCC5	GAGGGCTGCGAGCAGTTCGG			1.000					40	60
ABCC5_+_183735501.23-P1P2_105	ABCC5_+_183735501.23-P1P2	ABCC5	GGGGGCTGCGAGCAGTTCGG	-19	rG:dT	0.909	(0.861, 0.956)		0.260	0.235	50	60
ABCC5_+_183735501.23-P1P2_108	ABCC5_+_183735501.23-P1P2	ABCC5	GCGGGCTGCGAGCAGTTCGG	-19	rC:dT	0.877	(0.840, 0.914)		0.260	0.209	50	50
ABCC5_+_183735501.23-P1P2_111	ABCC5_+_183735501.23-P1P2	ABCC5	GTGGGCTGCGAGCAGTTCGG	-19	rU:dT	0.801	(0.764, 0.838)		0.260	0.186	50	50
ABCC5_+_183735501.23-P1P2_114	ABCC5_+_183735501.23-P1P2	ABCC5	GAAGGCTGCGAGCAGTTCGG	-18	rA:dC	0.802	(0.765, 0.839)		0.218	0.201	40	60
ABCC5_+_183735501.23-P1P2_119	ABCC5_+_183735501.23-P1P2	ABCC5	GACGGCTGCGAGCAGTTCGG	-18	rC:dC	0.866	(0.829, 0.903)		0.218	0.165	40	50
ABCC5_+_183735501.23-P1P2_122	ABCC5_+_183735501.23-P1P2	ABCC5	GATGGCTGCGAGCAGTTCGG	-18	rU:dC	0.813	(0.777, 0.850)		0.218	0.165	30	60
ABCC5_+_183735501.23-P1P2_126	ABCC5_+_183735501.23-P1P2	ABCC5	GAGAGCTGCGAGCAGTTCGG	-17	rA:dC	0.556	(0.514, 0.598)		0.274	0.201	40	60
ABCC5_+_183735501.23-P1P2_131	ABCC5_+_183735501.23-P1P2	ABCC5	GAGCGCTGCGAGCAGTTCGG	-17	rC:dC	0.555	(0.517, 0.593)		0.274	0.165	50	50
ABCC5_+_183735501.23-P1P2_134	ABCC5_+_183735501.23-P1P2	ABCC5	GAGTGCTGCGAGCAGTTCGG	-17	rU:dC	0.502	(0.467, 0.537)		0.274	0.165	50	50
ABCC5_+_183735501.23-P1P2_138	ABCC5_+_183735501.23-P1P2	ABCC5	GAGGACTGCGAGCAGTTCGG	-16	rA:dC	0.461	(0.414, 0.508)		0.261	0.201	50	60
ABCC5_+_183735501.23-P1P2_143	ABCC5_+_183735501.23-P1P2	ABCC5	GAGGCCTGCGAGCAGTTCGG	-16	rC:dC	0.389	(0.350, 0.427)		0.261	0.165	50	60
ABCC5_+_183735501.23-P1P2_146	ABCC5_+_183735501.23-P1P2	ABCC5	GAGGTCTGCGAGCAGTTCGG	-16	rU:dC	0.353	(0.311, 0.395)		0.261	0.165	50	50
ABCC5_+_183735501.23-P1P2_149	ABCC5_+_183735501.23-P1P2	ABCC5	GAGGGATGCGAGCAGTTCGG	-15	rA:dG	0.313	(0.269, 0.357)		0.223	0.164	40	50
ABCC5_+_183735501.23-P1P2_152	ABCC5_+_183735501.23-P1P2	ABCC5	GAGGGGTGCGAGCAGTTCGG	-15	rG:dG	0.464	(0.417, 0.512)		0.223	0.212	30	60
ABCC5_+_183735501.23-P1P2_157	ABCC5_+_183735501.23-P1P2	ABCC5	GAGGGTTGCGAGCAGTTCGG	-15	rU:dG	0.513	(0.456, 0.571)		0.223	0.192	40	60
ABCC5_+_183735501.23-P1P2_160	ABCC5_+_183735501.23-P1P2	ABCC5	GAGGGCAGCGAGCAGTTCGG	-14	rA:dA	0.336	(0.291, 0.381)		0.256	0.182	40	60
ABCC5_+_183735501.23-P1P2_163	ABCC5_+_183735501.23-P1P2	ABCC5	GAGGGCGGCGAGCAGTTCGG	-14	rG:dA	0.494	(0.446, 0.542)		0.256	0.200	50	50
ABCC5_+_183735501.23-P1P2_166	ABCC5_+_183735501.23-P1P2	ABCC5	GAGGGCCGCGAGCAGTTCGG	-14	rC:dA	0.399	(0.348, 0.450)		0.256	0.225	50	60
ABCC5_+_183735501.23-P1P2_174	ABCC5_+_183735501.23-P1P2	ABCC5	GAGGGCTACGAGCAGTTCGG	-13	rA:dC	0.221	(0.176, 0.265)		0.259	0.201	50	60
ABCC5_+_183735501.23-P1P2_179	ABCC5_+_183735501.23-P1P2	ABCC5	GAGGGCTCCGAGCAGTTCGG	-13	rC:dC	0.107	(0.085, 0.129)		0.259	0.165	50	60
ABCC5_+_183735501.23-P1P2_182	ABCC5_+_183735501.23-P1P2	ABCC5	GAGGGCTTCGAGCAGTTCGG	-13	rU:dC	0.194	(0.155, 0.232)		0.259	0.165	50	50
ABCC5_+_183735501.23-P1P2_185	ABCC5_+_183735501.23-P1P2	ABCC5	GAGGGCTGAGAGCAGTTCGG	-12	rA:dG	0.286	(0.237, 0.336)		0.259	0.164	40	40
ABCC5_+_183735501.23-P1P2_188	ABCC5_+_183735501.23-P1P2	ABCC5	GAGGGCTGGGAGCAGTTCGG	-12	rG:dG	0.525	(0.481, 0.568)		0.259	0.212	30	50
ABCC5_+_183735501.23-P1P2_193	ABCC5_+_183735501.23-P1P2	ABCC5	GAGGGCTGTGAGCAGTTCGG	-12	rU:dG	0.463	(0.416, 0.510)		0.259	0.192	40	50
ABCC5_+_183735501.23-P1P2_198	ABCC5_+_183735501.23-P1P2	ABCC5	GAGGGCTGCAAGCAGTTCGG	-11	rA:dC	0.049	(0.031, 0.068)		0.242	0.201	40	40
ABCC5_+_183735501.23-P1P2_203	ABCC5_+_183735501.23-P1P2	ABCC5	GAGGGCTGCCAGCAGTTCGG	-11	rC:dC	-0.004	(-0.017, 0.009)		0.242	0.165	40	60
ABCC5_+_183735501.23-P1P2_206	ABCC5_+_183735501.23-P1P2	ABCC5	GAGGGCTGCTAGCAGTTCGG	-11	rU:dC	0.008	(-0.009, 0.024)		0.242	0.165	40	40
ABCC5_+_183735501.23-P1P2_213	ABCC5_+_183735501.23-P1P2	ABCC5	GAGGGCTGCGGGCAGTTCGG	-10	rG:dT	0.704	(0.668, 0.740)		0.204	0.235	40	40
ABCC5_+_183735501.23-P1P2_216	ABCC5_+_183735501.23-P1P2	ABCC5	GAGGGCTGCGCGCAGTTCGG	-10	rC:dT	0.089	(0.054, 0.124)		0.204	0.209	40	60
ABCC5_+_183735501.23-P1P2_219	ABCC5_+_183735501.23-P1P2	ABCC5	GAGGGCTGCGTGCAGTTCGG	-10	rU:dT	0.157	(0.118, 0.197)		0.204	0.186	20	40
ABCC5_+_183735501.23-P1P2_222	ABCC5_+_183735501.23-P1P2	ABCC5	GAGGGCTGCGAACAGTTCGG	-9	rA:dC	0.002	(-0.009, 0.014)		0.191	0.201	40	60
ABCC5_+_183735501.23-P1P2_227	ABCC5_+_183735501.23-P1P2	ABCC5	GAGGGCTGCGACCAGTTCGG	-9	rC:dC	0.006	(-0.004, 0.016)		0.191	0.165	40	60
ABCC5_+_183735501.23-P1P2_230	ABCC5_+_183735501.23-P1P2	ABCC5	GAGGGCTGCGATCAGTTCGG	-9	rU:dC	-0.002	(-0.012, 0.009)		0.191	0.165	50	70
ABCC5_+_183735501.23-P1P2_233	ABCC5_+_183735501.23-P1P2	ABCC5	GAGGGCTGCGAGAAGTTCGG	-8	rA:dG	-0.015	(-0.028, -0.002)		0.181	0.164	40	50
ABCC5_+_183735501.23-P1P2_236	ABCC5_+_183735501.23-P1P2	ABCC5	GAGGGCTGCGAGGAGTTCGG	-8	rG:dG	0.163	(0.138, 0.189)		0.181	0.212	30	60
ABCC5_+_183735501.23-P1P2_241	ABCC5_+_183735501.23-P1P2	ABCC5	GAGGGCTGCGAGTAGTTCGG	-8	rU:dG	0.210	(0.171, 0.250)		0.181	0.192	50	50
ABCC5_+_183735501.23-P1P2_249	ABCC5_+_183735501.23-P1P2	ABCC5	GAGGGCTGCGAGCGGTTCGG	-7	rG:dT	0.240	(0.204, 0.275)		0.120	0.235	40	40
ABCC5_+_183735501.23-P1P2_252	ABCC5_+_183735501.23-P1P2	ABCC5	GAGGGCTGCGAGCCGTTCGG	-7	rC:dT	0.019	(0.004, 0.034)		0.120	0.209	50	50
ABCC5_+_183735501.23-P1P2_255	ABCC5_+_183735501.23-P1P2	ABCC5	GAGGGCTGCGAGCTGTTCGG	-7	rU:dT	0.011	(-0.007, 0.028)		0.120	0.186	40	60
ABCC5_+_183735501.23-P1P2_258	ABCC5_+_183735501.23-P1P2	ABCC5	GAGGGCTGCGAGCAATTCGG	-6	rA:dC	0.059	(0.043, 0.076)		0.139	0.201	50	50
ABCC5_+_183735501.23-P1P2_263	ABCC5_+_183735501.23-P1P2	ABCC5	GAGGGCTGCGAGCACTTCGG	-6	rC:dC	0.018	(0.009, 0.027)		0.139	0.165	40	50
ABCC5_+_183735501.23-P1P2_266	ABCC5_+_183735501.23-P1P2	ABCC5	GAGGGCTGCGAGCATTTCGG	-6	rU:dC	0.010	(0.000, 0.020)		0.139	0.165	40	40
ABCC5_+_183735501.23-P1P2_268	ABCC5_+_183735501.23-P1P2	ABCC5	GAGGGCTGCGAGCAGATCGG	-5	rA:dA	0.085	(0.064, 0.105)		0.130	0.182	30	60
ABCC5_+_183735501.23-P1P2_271	ABCC5_+_183735501.23-P1P2	ABCC5	GAGGGCTGCGAGCAGGTCGG	-5	rG:dA	0.117	(0.100, 0.134)		0.130	0.200	30	40
ABCC5_+_183735501.23-P1P2_274	ABCC5_+_183735501.23-P1P2	ABCC5	GAGGGCTGCGAGCAGCTCGG	-5	rC:dA	0.092	(0.067, 0.117)		0.130	0.225	30	30
ABCC5_+_183735501.23-P1P2_280	ABCC5_+_183735501.23-P1P2	ABCC5	GAGGGCTGCGAGCAGTACGG	-4	rA:dA	0.076	(0.056, 0.096)		0.147	0.182	40	50
ABCC5_+_183735501.23-P1P2_283	ABCC5_+_183735501.23-P1P2	ABCC5	GAGGGCTGCGAGCAGTGCGG	-4	rG:dA	0.145	(0.121, 0.169)		0.147	0.200	30	30
ABCC5_+_183735501.23-P1P2_286	ABCC5_+_183735501.23-P1P2	ABCC5	GAGGGCTGCGAGCAGTCCGG	-4	rC:dA	0.084	(0.065, 0.104)		0.147	0.225	40	50
ABCC5_+_183735501.23-P1P2_293	ABCC5_+_183735501.23-P1P2	ABCC5	GAGGGCTGCGAGCAGTTAGG	-3	rA:dG	0.010	(-0.002, 0.022)		0.116	0.164	40	50
ABCC5_+_183735501.23-P1P2_296	ABCC5_+_183735501.23-P1P2	ABCC5	GAGGGCTGCGAGCAGTTGGG	-3	rG:dG	0.082	(0.065, 0.098)		0.116	0.212	30	50
ABCC5_+_183735501.23-P1P2_301	ABCC5_+_183735501.23-P1P2	ABCC5	GAGGGCTGCGAGCAGTTTGG	-3	rU:dG	0.029	(0.013, 0.045)		0.116	0.192	40	40
ABCC5_+_183735501.23-P1P2_306	ABCC5_+_183735501.23-P1P2	ABCC5	GAGGGCTGCGAGCAGTTCAG	-2	rA:dC	0.009	(-0.003, 0.021)		0.113	0.201	30	50
ABCC5_+_183735501.23-P1P2_311	ABCC5_+_183735501.23-P1P2	ABCC5	GAGGGCTGCGAGCAGTTCCG	-2	rC:dC	0.011	(0.001, 0.021)		0.113	0.165	50	50
ABCC5_+_183735501.23-P1P2_314	ABCC5_+_183735501.23-P1P2	ABCC5	GAGGGCTGCGAGCAGTTCTG	-2	rU:dC	0.004	(-0.006, 0.015)		0.113	0.165	30	50
ABCC5_+_183735501.23-P1P2_318	ABCC5_+_183735501.23-P1P2	ABCC5	GAGGGCTGCGAGCAGTTCGA	-1	rA:dC	-0.001	(-0.012, 0.011)		0.105	0.201	40	60
ABCC5_+_183735501.23-P1P2_323	ABCC5_+_183735501.23-P1P2	ABCC5	GAGGGCTGCGAGCAGTTCGC	-1	rC:dC	-0.001	(-0.011, 0.009)		0.105	0.165	40	50
ABCC5_+_183735501.23-P1P2_326	ABCC5_+_183735501.23-P1P2	ABCC5	GAGGGCTGCGAGCAGTTCGT	-1	rU:dC	-0.001	(-0.011, 0.008)		0.105	0.165	40	60
ABCC5_+_183735606.23-P1P2	ABCC5_+_183735606.23-P1P2	ABCC5	GCAGGGGCGCAGGTAGGTGA			1.000					40	40
ABCC5_+_183735606.23-P1P2_101	ABCC5_+_183735606.23-P1P2	ABCC5	GAAGGGGCGCAGGTAGGTGA	-19	rA:dG	0.916	(0.884, 0.948)		0.260	0.164	30	40
ABCC5_+_183735606.23-P1P2_104	ABCC5_+_183735606.23-P1P2	ABCC5	GGAGGGGCGCAGGTAGGTGA	-19	rG:dG	0.877	(0.843, 0.910)		0.260	0.212	30	40
ABCC5_+_183735606.23-P1P2_109	ABCC5_+_183735606.23-P1P2	ABCC5	GTAGGGGCGCAGGTAGGTGA	-19	rU:dG	0.876	(0.843, 0.909)		0.260	0.192	30	50
ABCC5_+_183735606.23-P1P2_117	ABCC5_+_183735606.23-P1P2	ABCC5	GCGGGGGCGCAGGTAGGTGA	-18	rG:dT	0.979	(0.944, 1.015)		0.218	0.235	30	40
ABCC5_+_183735606.23-P1P2_120	ABCC5_+_183735606.23-P1P2	ABCC5	GCCGGGGCGCAGGTAGGTGA	-18	rC:dT	0.943	(0.913, 0.974)		0.218	0.209	30	30
ABCC5_+_183735606.23-P1P2_123	ABCC5_+_183735606.23-P1P2	ABCC5	GCTGGGGCGCAGGTAGGTGA	-18	rU:dT	0.884	(0.855, 0.913)		0.218	0.186	30	40
ABCC5_+_183735606.23-P1P2_126	ABCC5_+_183735606.23-P1P2	ABCC5	GCAAGGGCGCAGGTAGGTGA	-17	rA:dC	0.829	(0.801, 0.858)		0.274	0.201	30	30
ABCC5_+_183735606.23-P1P2_131	ABCC5_+_183735606.23-P1P2	ABCC5	GCACGGGCGCAGGTAGGTGA	-17	rC:dC	0.861	(0.836, 0.885)		0.274	0.165	30	40
ABCC5_+_183735606.23-P1P2_134	ABCC5_+_183735606.23-P1P2	ABCC5	GCATGGGCGCAGGTAGGTGA	-17	rU:dC	0.804	(0.780, 0.828)		0.274	0.165	30	40
ABCC5_+_183735606.23-P1P2_138	ABCC5_+_183735606.23-P1P2	ABCC5	GCAGAGGCGCAGGTAGGTGA	-16	rA:dC	0.822	(0.796, 0.849)		0.261	0.201	30	40
ABCC5_+_183735606.23-P1P2_143	ABCC5_+_183735606.23-P1P2	ABCC5	GCAGCGGCGCAGGTAGGTGA	-16	rC:dC	0.821	(0.796, 0.845)		0.261	0.165	30	30
ABCC5_+_183735606.23-P1P2_146	ABCC5_+_183735606.23-P1P2	ABCC5	GCAGTGGCGCAGGTAGGTGA	-16	rU:dC	0.762	(0.733, 0.791)		0.261	0.165	30	40
ABCC5_+_183735606.23-P1P2_150	ABCC5_+_183735606.23-P1P2	ABCC5	GCAGGAGCGCAGGTAGGTGA	-15	rA:dC	0.828	(0.805, 0.850)		0.223	0.201	30	40
ABCC5_+_183735606.23-P1P2_155	ABCC5_+_183735606.23-P1P2	ABCC5	GCAGGCGCGCAGGTAGGTGA	-15	rC:dC	0.807	(0.776, 0.837)		0.223	0.165	30	30
ABCC5_+_183735606.23-P1P2_158	ABCC5_+_183735606.23-P1P2	ABCC5	GCAGGTGCGCAGGTAGGTGA	-15	rU:dC	0.847	(0.824, 0.870)		0.223	0.165	40	40
ABCC5_+_183735606.23-P1P2_162	ABCC5_+_183735606.23-P1P2	ABCC5	GCAGGGACGCAGGTAGGTGA	-14	rA:dC	0.826	(0.806, 0.846)		0.256	0.201	30	40
ABCC5_+_183735606.23-P1P2_167	ABCC5_+_183735606.23-P1P2	ABCC5	GCAGGGCCGCAGGTAGGTGA	-14	rC:dC	0.744	(0.714, 0.773)		0.256	0.165	30	40
ABCC5_+_183735606.23-P1P2_170	ABCC5_+_183735606.23-P1P2	ABCC5	GCAGGGTCGCAGGTAGGTGA	-14	rU:dC	0.803	(0.777, 0.830)		0.256	0.165	30	30
ABCC5_+_183735606.23-P1P2_173	ABCC5_+_183735606.23-P1P2	ABCC5	GCAGGGGAGCAGGTAGGTGA	-13	rA:dG	0.796	(0.775, 0.817)		0.259	0.164	30	30
ABCC5_+_183735606.23-P1P2_176	ABCC5_+_183735606.23-P1P2	ABCC5	GCAGGGGGGCAGGTAGGTGA	-13	rG:dG	0.795	(0.776, 0.814)		0.259	0.212	30	40
ABCC5_+_183735606.23-P1P2_181	ABCC5_+_183735606.23-P1P2	ABCC5	GCAGGGGTGCAGGTAGGTGA	-13	rU:dG	0.858	(0.838, 0.877)		0.259	0.192	30	40
ABCC5_+_183735606.23-P1P2_186	ABCC5_+_183735606.23-P1P2	ABCC5	GCAGGGGCACAGGTAGGTGA	-12	rA:dC	0.708	(0.679, 0.736)		0.259	0.201	20	30
ABCC5_+_183735606.23-P1P2_191	ABCC5_+_183735606.23-P1P2	ABCC5	GCAGGGGCCCAGGTAGGTGA	-12	rC:dC	0.499	(0.463, 0.535)		0.259	0.165	20	30
ABCC5_+_183735606.23-P1P2_194	ABCC5_+_183735606.23-P1P2	ABCC5	GCAGGGGCTCAGGTAGGTGA	-12	rU:dC	0.633	(0.598, 0.668)		0.259	0.165	20	40
ABCC5_+_183735606.23-P1P2_197	ABCC5_+_183735606.23-P1P2	ABCC5	GCAGGGGCGAAGGTAGGTGA	-11	rA:dG	0.662	(0.641, 0.684)		0.242	0.164	30	50
ABCC5_+_183735606.23-P1P2_200	ABCC5_+_183735606.23-P1P2	ABCC5	GCAGGGGCGGAGGTAGGTGA	-11	rG:dG	0.711	(0.696, 0.727)		0.242	0.212	20	30
ABCC5_+_183735606.23-P1P2_205	ABCC5_+_183735606.23-P1P2	ABCC5	GCAGGGGCGTAGGTAGGTGA	-11	rU:dG	0.773	(0.754, 0.793)		0.242	0.192	30	30
ABCC5_+_183735606.23-P1P2_213	ABCC5_+_183735606.23-P1P2	ABCC5	GCAGGGGCGCGGGTAGGTGA	-10	rG:dT	0.773	(0.752, 0.794)		0.204	0.235	30	30
ABCC5_+_183735606.23-P1P2_216	ABCC5_+_183735606.23-P1P2	ABCC5	GCAGGGGCGCCGGTAGGTGA	-10	rC:dT	0.557	(0.537, 0.577)		0.204	0.209	30	30
ABCC5_+_183735606.23-P1P2_219	ABCC5_+_183735606.23-P1P2	ABCC5	GCAGGGGCGCTGGTAGGTGA	-10	rU:dT	0.597	(0.578, 0.616)		0.204	0.186	30	40
ABCC5_+_183735606.23-P1P2_222	ABCC5_+_183735606.23-P1P2	ABCC5	GCAGGGGCGCAAGTAGGTGA	-9	rA:dC	0.193	(0.174, 0.213)		0.191	0.201	40	50
ABCC5_+_183735606.23-P1P2_227	ABCC5_+_183735606.23-P1P2	ABCC5	GCAGGGGCGCACGTAGGTGA	-9	rC:dC	0.090	(0.077, 0.104)		0.191	0.165	20	60
ABCC5_+_183735606.23-P1P2_230	ABCC5_+_183735606.23-P1P2	ABCC5	GCAGGGGCGCATGTAGGTGA	-9	rU:dC	0.115	(0.099, 0.131)		0.191	0.165	20	40
ABCC5_+_183735606.23-P1P2_234	ABCC5_+_183735606.23-P1P2	ABCC5	GCAGGGGCGCAGATAGGTGA	-8	rA:dC	0.207	(0.184, 0.229)		0.181	0.201	30	40
ABCC5_+_183735606.23-P1P2_239	ABCC5_+_183735606.23-P1P2	ABCC5	GCAGGGGCGCAGCTAGGTGA	-8	rC:dC	0.084	(0.067, 0.101)		0.181	0.165	40	40
ABCC5_+_183735606.23-P1P2_242	ABCC5_+_183735606.23-P1P2	ABCC5	GCAGGGGCGCAGTTAGGTGA	-8	rU:dC	0.081	(0.063, 0.098)		0.181	0.165	20	20
ABCC5_+_183735606.23-P1P2_244	ABCC5_+_183735606.23-P1P2	ABCC5	GCAGGGGCGCAGGAAGGTGA	-7	rA:dA	0.304	(0.268, 0.339)		0.120	0.182	30	30
ABCC5_+_183735606.23-P1P2_247	ABCC5_+_183735606.23-P1P2	ABCC5	GCAGGGGCGCAGGGAGGTGA	-7	rG:dA	0.316	(0.297, 0.336)		0.120	0.200	20	30
ABCC5_+_183735606.23-P1P2_250	ABCC5_+_183735606.23-P1P2	ABCC5	GCAGGGGCGCAGGCAGGTGA	-7	rC:dA	0.381	(0.350, 0.411)		0.120	0.225	20	30
ABCC5_+_183735606.23-P1P2_261	ABCC5_+_183735606.23-P1P2	ABCC5	GCAGGGGCGCAGGTGGGTGA	-6	rG:dT	0.434	(0.410, 0.457)		0.139	0.235	20	40
ABCC5_+_183735606.23-P1P2_264	ABCC5_+_183735606.23-P1P2	ABCC5	GCAGGGGCGCAGGTCGGTGA	-6	rC:dT	0.193	(0.165, 0.220)		0.139	0.209	40	50
ABCC5_+_183735606.23-P1P2_267	ABCC5_+_183735606.23-P1P2	ABCC5	GCAGGGGCGCAGGTTGGTGA	-6	rU:dT	0.217	(0.189, 0.245)		0.139	0.186	30	40
ABCC5_+_183735606.23-P1P2_270	ABCC5_+_183735606.23-P1P2	ABCC5	GCAGGGGCGCAGGTAAGTGA	-5	rA:dC	0.159	(0.133, 0.185)		0.130	0.201	30	40
ABCC5_+_183735606.23-P1P2_275	ABCC5_+_183735606.23-P1P2	ABCC5	GCAGGGGCGCAGGTACGTGA	-5	rC:dC	0.050	(0.033, 0.067)		0.130	0.165	40	60
ABCC5_+_183735606.23-P1P2_278	ABCC5_+_183735606.23-P1P2	ABCC5	GCAGGGGCGCAGGTATGTGA	-5	rU:dC	0.056	(0.039, 0.073)		0.130	0.165	30	50
ABCC5_+_183735606.23-P1P2_282	ABCC5_+_183735606.23-P1P2	ABCC5	GCAGGGGCGCAGGTAGATGA	-4	rA:dC	0.154	(0.126, 0.183)		0.147	0.201	30	40
ABCC5_+_183735606.23-P1P2_287	ABCC5_+_183735606.23-P1P2	ABCC5	GCAGGGGCGCAGGTAGCTGA	-4	rC:dC	0.018	(0.004, 0.032)		0.147	0.165	30	50
ABCC5_+_183735606.23-P1P2_290	ABCC5_+_183735606.23-P1P2	ABCC5	GCAGGGGCGCAGGTAGTTGA	-4	rU:dC	0.039	(0.023, 0.055)		0.147	0.165	30	30
ABCC5_+_183735606.23-P1P2_292	ABCC5_+_183735606.23-P1P2	ABCC5	GCAGGGGCGCAGGTAGGAGA	-3	rA:dA	0.224	(0.192, 0.256)		0.116	0.182	30	40
ABCC5_+_183735606.23-P1P2_295	ABCC5_+_183735606.23-P1P2	ABCC5	GCAGGGGCGCAGGTAGGGGA	-3	rG:dA	0.352	(0.329, 0.376)		0.116	0.200	20	40
ABCC5_+_183735606.23-P1P2_298	ABCC5_+_183735606.23-P1P2	ABCC5	GCAGGGGCGCAGGTAGGCGA	-3	rC:dA	0.240	(0.208, 0.272)		0.116	0.225	30	60
ABCC5_+_183735606.23-P1P2_306	ABCC5_+_183735606.23-P1P2	ABCC5	GCAGGGGCGCAGGTAGGTAA	-2	rA:dC	0.125	(0.103, 0.148)		0.113	0.201	30	40
ABCC5_+_183735606.23-P1P2_311	ABCC5_+_183735606.23-P1P2	ABCC5	GCAGGGGCGCAGGTAGGTCA	-2	rC:dC	0.051	(0.036, 0.065)		0.113	0.165	30	30
ABCC5_+_183735606.23-P1P2_314	ABCC5_+_183735606.23-P1P2	ABCC5	GCAGGGGCGCAGGTAGGTTA	-2	rU:dC	0.060	(0.046, 0.073)		0.113	0.165	30	50
ABCC5_+_183735606.23-P1P2_321	ABCC5_+_183735606.23-P1P2	ABCC5	GCAGGGGCGCAGGTAGGTGG	-1	rG:dT	0.426	(0.407, 0.444)		0.105	0.235	30	30
ABCC5_+_183735606.23-P1P2_324	ABCC5_+_183735606.23-P1P2	ABCC5	GCAGGGGCGCAGGTAGGTGC	-1	rC:dT	0.131	(0.108, 0.154)		0.105	0.209	30	40
ABCC5_+_183735606.23-P1P2_327	ABCC5_+_183735606.23-P1P2	ABCC5	GCAGGGGCGCAGGTAGGTGT	-1	rU:dT	0.164	(0.137, 0.190)		0.105	0.186	30	30
ABCC5_+_183735648.23-P1P2	ABCC5_+_183735648.23-P1P2	ABCC5	GGCTCGGGAGCGTGGTTGAG			1.000					30	60
ABCC5_+_183735648.23-P1P2_102	ABCC5_+_183735648.23-P1P2	ABCC5	GACTCGGGAGCGTGGTTGAG	-19	rA:dC	0.890	(0.859, 0.921)		0.260	0.201	30	50
ABCC5_+_183735648.23-P1P2_107	ABCC5_+_183735648.23-P1P2	ABCC5	GCCTCGGGAGCGTGGTTGAG	-19	rC:dC	0.856	(0.826, 0.887)		0.260	0.165	40	50
ABCC5_+_183735648.23-P1P2_110	ABCC5_+_183735648.23-P1P2	ABCC5	GTCTCGGGAGCGTGGTTGAG	-19	rU:dC	0.805	(0.770, 0.840)		0.260	0.165	40	50
ABCC5_+_183735648.23-P1P2_113	ABCC5_+_183735648.23-P1P2	ABCC5	GGATCGGGAGCGTGGTTGAG	-18	rA:dG	0.841	(0.806, 0.877)		0.218	0.164	30	60
ABCC5_+_183735648.23-P1P2_116	ABCC5_+_183735648.23-P1P2	ABCC5	GGGTCGGGAGCGTGGTTGAG	-18	rG:dG	0.843	(0.809, 0.877)		0.218	0.212	40	50
ABCC5_+_183735648.23-P1P2_121	ABCC5_+_183735648.23-P1P2	ABCC5	GGTTCGGGAGCGTGGTTGAG	-18	rU:dG	0.815	(0.779, 0.851)		0.218	0.192	40	50
ABCC5_+_183735648.23-P1P2_124	ABCC5_+_183735648.23-P1P2	ABCC5	GGCACGGGAGCGTGGTTGAG	-17	rA:dA	0.805	(0.767, 0.843)		0.274	0.182	30	50
ABCC5_+_183735648.23-P1P2_127	ABCC5_+_183735648.23-P1P2	ABCC5	GGCGCGGGAGCGTGGTTGAG	-17	rG:dA	0.838	(0.801, 0.875)		0.274	0.200	20	50
ABCC5_+_183735648.23-P1P2_130	ABCC5_+_183735648.23-P1P2	ABCC5	GGCCCGGGAGCGTGGTTGAG	-17	rC:dA	0.829	(0.799, 0.859)		0.274	0.225	30	50
ABCC5_+_183735648.23-P1P2_137	ABCC5_+_183735648.23-P1P2	ABCC5	GGCTAGGGAGCGTGGTTGAG	-16	rA:dG	0.610	(0.567, 0.653)		0.261	0.164	20	60
ABCC5_+_183735648.23-P1P2_140	ABCC5_+_183735648.23-P1P2	ABCC5	GGCTGGGGAGCGTGGTTGAG	-16	rG:dG	0.668	(0.629, 0.708)		0.261	0.212	30	50
ABCC5_+_183735648.23-P1P2_145	ABCC5_+_183735648.23-P1P2	ABCC5	GGCTTGGGAGCGTGGTTGAG	-16	rU:dG	0.663	(0.619, 0.707)		0.261	0.192	30	50
ABCC5_+_183735648.23-P1P2_150	ABCC5_+_183735648.23-P1P2	ABCC5	GGCTCAGGAGCGTGGTTGAG	-15	rA:dC	0.522	(0.485, 0.559)		0.223	0.201	40	60
ABCC5_+_183735648.23-P1P2_155	ABCC5_+_183735648.23-P1P2	ABCC5	GGCTCCGGAGCGTGGTTGAG	-15	rC:dC	0.482	(0.451, 0.514)		0.223	0.165	40	60
ABCC5_+_183735648.23-P1P2_158	ABCC5_+_183735648.23-P1P2	ABCC5	GGCTCTGGAGCGTGGTTGAG	-15	rU:dC	0.481	(0.443, 0.518)		0.223	0.165	30	60
ABCC5_+_183735648.23-P1P2_162	ABCC5_+_183735648.23-P1P2	ABCC5	GGCTCGAGAGCGTGGTTGAG	-14	rA:dC	0.454	(0.414, 0.494)		0.256	0.201	40	50
ABCC5_+_183735648.23-P1P2_167	ABCC5_+_183735648.23-P1P2	ABCC5	GGCTCGCGAGCGTGGTTGAG	-14	rC:dC	0.313	(0.277, 0.349)		0.256	0.165	40	60
ABCC5_+_183735648.23-P1P2_170	ABCC5_+_183735648.23-P1P2	ABCC5	GGCTCGTGAGCGTGGTTGAG	-14	rU:dC	0.381	(0.343, 0.418)		0.256	0.165	40	50
ABCC5_+_183735648.23-P1P2_174	ABCC5_+_183735648.23-P1P2	ABCC5	GGCTCGGAAGCGTGGTTGAG	-13	rA:dC	0.404	(0.357, 0.451)		0.259	0.201	30	60
ABCC5_+_183735648.23-P1P2_179	ABCC5_+_183735648.23-P1P2	ABCC5	GGCTCGGCAGCGTGGTTGAG	-13	rC:dC	0.255	(0.222, 0.289)		0.259	0.165	20	50
ABCC5_+_183735648.23-P1P2_182	ABCC5_+_183735648.23-P1P2	ABCC5	GGCTCGGTAGCGTGGTTGAG	-13	rU:dC	0.358	(0.321, 0.395)		0.259	0.165	30	60
ABCC5_+_183735648.23-P1P2_189	ABCC5_+_183735648.23-P1P2	ABCC5	GGCTCGGGGGCGTGGTTGAG	-12	rG:dT	0.851	(0.823, 0.879)		0.259	0.235	20	50
ABCC5_+_183735648.23-P1P2_192	ABCC5_+_183735648.23-P1P2	ABCC5	GGCTCGGGCGCGTGGTTGAG	-12	rC:dT	0.390	(0.347, 0.433)		0.259	0.209	40	50
ABCC5_+_183735648.23-P1P2_195	ABCC5_+_183735648.23-P1P2	ABCC5	GGCTCGGGTGCGTGGTTGAG	-12	rU:dT	0.525	(0.490, 0.560)		0.259	0.186	40	40
ABCC5_+_183735648.23-P1P2_198	ABCC5_+_183735648.23-P1P2	ABCC5	GGCTCGGGAACGTGGTTGAG	-11	rA:dC	0.192	(0.160, 0.225)		0.242	0.201	40	60
ABCC5_+_183735648.23-P1P2_203	ABCC5_+_183735648.23-P1P2	ABCC5	GGCTCGGGACCGTGGTTGAG	-11	rC:dC	0.067	(0.051, 0.083)		0.242	0.165	30	60
ABCC5_+_183735648.23-P1P2_206	ABCC5_+_183735648.23-P1P2	ABCC5	GGCTCGGGATCGTGGTTGAG	-11	rU:dC	0.080	(0.061, 0.098)		0.242	0.165	50	50
ABCC5_+_183735648.23-P1P2_209	ABCC5_+_183735648.23-P1P2	ABCC5	GGCTCGGGAGAGTGGTTGAG	-10	rA:dG	0.254	(0.214, 0.293)		0.204	0.164	30	40
ABCC5_+_183735648.23-P1P2_212	ABCC5_+_183735648.23-P1P2	ABCC5	GGCTCGGGAGGGTGGTTGAG	-10	rG:dG	0.535	(0.503, 0.567)		0.204	0.212	20	50
ABCC5_+_183735648.23-P1P2_217	ABCC5_+_183735648.23-P1P2	ABCC5	GGCTCGGGAGTGTGGTTGAG	-10	rU:dG	0.583	(0.543, 0.622)		0.204	0.192	30	40
ABCC5_+_183735648.23-P1P2_222	ABCC5_+_183735648.23-P1P2	ABCC5	GGCTCGGGAGCATGGTTGAG	-9	rA:dC	0.099	(0.081, 0.118)		0.191	0.201	40	50
ABCC5_+_183735648.23-P1P2_227	ABCC5_+_183735648.23-P1P2	ABCC5	GGCTCGGGAGCCTGGTTGAG	-9	rC:dC	0.054	(0.042, 0.066)		0.191	0.165	20	40
ABCC5_+_183735648.23-P1P2_230	ABCC5_+_183735648.23-P1P2	ABCC5	GGCTCGGGAGCTTGGTTGAG	-9	rU:dC	0.049	(0.035, 0.062)		0.191	0.165	40	40
ABCC5_+_183735648.23-P1P2_232	ABCC5_+_183735648.23-P1P2	ABCC5	GGCTCGGGAGCGAGGTTGAG	-8	rA:dA	0.177	(0.144, 0.209)		0.181	0.182	30	50
ABCC5_+_183735648.23-P1P2_235	ABCC5_+_183735648.23-P1P2	ABCC5	GGCTCGGGAGCGGGGTTGAG	-8	rG:dA	0.382	(0.345, 0.419)		0.181	0.200	20	40
ABCC5_+_183735648.23-P1P2_238	ABCC5_+_183735648.23-P1P2	ABCC5	GGCTCGGGAGCGCGGTTGAG	-8	rC:dA	0.360	(0.320, 0.400)		0.181	0.225	40	40
ABCC5_+_183735648.23-P1P2_246	ABCC5_+_183735648.23-P1P2	ABCC5	GGCTCGGGAGCGTAGTTGAG	-7	rA:dC	0.100	(0.083, 0.116)		0.120	0.201	30	30
ABCC5_+_183735648.23-P1P2_251	ABCC5_+_183735648.23-P1P2	ABCC5	GGCTCGGGAGCGTCGTTGAG	-7	rC:dC	0.022	(0.010, 0.033)		0.120	0.165	40	40
ABCC5_+_183735648.23-P1P2_254	ABCC5_+_183735648.23-P1P2	ABCC5	GGCTCGGGAGCGTTGTTGAG	-7	rU:dC	0.021	(0.007, 0.034)		0.120	0.165	50	50
ABCC5_+_183735648.23-P1P2_258	ABCC5_+_183735648.23-P1P2	ABCC5	GGCTCGGGAGCGTGATTGAG	-6	rA:dC	0.213	(0.187, 0.239)		0.139	0.201	30	60
ABCC5_+_183735648.23-P1P2_263	ABCC5_+_183735648.23-P1P2	ABCC5	GGCTCGGGAGCGTGCTTGAG	-6	rC:dC	0.042	(0.030, 0.053)		0.139	0.165	40	60
ABCC5_+_183735648.23-P1P2_266	ABCC5_+_183735648.23-P1P2	ABCC5	GGCTCGGGAGCGTGTTTGAG	-6	rU:dC	0.049	(0.034, 0.064)		0.139	0.165	30	40
ABCC5_+_183735648.23-P1P2_268	ABCC5_+_183735648.23-P1P2	ABCC5	GGCTCGGGAGCGTGGATGAG	-5	rA:dA	0.199	(0.173, 0.226)		0.130	0.182	40	40
ABCC5_+_183735648.23-P1P2_271	ABCC5_+_183735648.23-P1P2	ABCC5	GGCTCGGGAGCGTGGGTGAG	-5	rG:dA	0.240	(0.215, 0.265)		0.130	0.200	30	40
ABCC5_+_183735648.23-P1P2_274	ABCC5_+_183735648.23-P1P2	ABCC5	GGCTCGGGAGCGTGGCTGAG	-5	rC:dA	0.203	(0.175, 0.230)		0.130	0.225	30	30
ABCC5_+_183735648.23-P1P2_280	ABCC5_+_183735648.23-P1P2	ABCC5	GGCTCGGGAGCGTGGTAGAG	-4	rA:dA	0.226	(0.195, 0.257)		0.147	0.182	40	40
ABCC5_+_183735648.23-P1P2_283	ABCC5_+_183735648.23-P1P2	ABCC5	GGCTCGGGAGCGTGGTGGAG	-4	rG:dA	0.347	(0.316, 0.378)		0.147	0.200	30	40
ABCC5_+_183735648.23-P1P2_286	ABCC5_+_183735648.23-P1P2	ABCC5	GGCTCGGGAGCGTGGTCGAG	-4	rC:dA	0.153	(0.126, 0.181)		0.147	0.225	40	40
ABCC5_+_183735648.23-P1P2_294	ABCC5_+_183735648.23-P1P2	ABCC5	GGCTCGGGAGCGTGGTTAAG	-3	rA:dC	0.038	(0.025, 0.051)		0.116	0.201	40	40
ABCC5_+_183735648.23-P1P2_299	ABCC5_+_183735648.23-P1P2	ABCC5	GGCTCGGGAGCGTGGTTCAG	-3	rC:dC	0.025	(0.014, 0.036)		0.116	0.165	30	50
ABCC5_+_183735648.23-P1P2_302	ABCC5_+_183735648.23-P1P2	ABCC5	GGCTCGGGAGCGTGGTTTAG	-3	rU:dC	0.022	(0.010, 0.033)		0.116	0.165	40	50
ABCC5_+_183735648.23-P1P2_309	ABCC5_+_183735648.23-P1P2	ABCC5	GGCTCGGGAGCGTGGTTGGG	-2	rG:dT	0.393	(0.370, 0.417)		0.113	0.235	30	40
ABCC5_+_183735648.23-P1P2_312	ABCC5_+_183735648.23-P1P2	ABCC5	GGCTCGGGAGCGTGGTTGCG	-2	rC:dT	0.050	(0.033, 0.067)		0.113	0.209	40	50
ABCC5_+_183735648.23-P1P2_315	ABCC5_+_183735648.23-P1P2	ABCC5	GGCTCGGGAGCGTGGTTGTG	-2	rU:dT	0.077	(0.058, 0.096)		0.113	0.186	40	50
ABCC5_+_183735648.23-P1P2_318	ABCC5_+_183735648.23-P1P2	ABCC5	GGCTCGGGAGCGTGGTTGAA	-1	rA:dC	0.045	(0.031, 0.060)		0.105	0.201	30	50
ABCC5_+_183735648.23-P1P2_323	ABCC5_+_183735648.23-P1P2	ABCC5	GGCTCGGGAGCGTGGTTGAC	-1	rC:dC	0.023	(0.013, 0.033)		0.105	0.165	40	50
ABCC5_+_183735648.23-P1P2_326	ABCC5_+_183735648.23-P1P2	ABCC5	GGCTCGGGAGCGTGGTTGAT	-1	rU:dC	0.016	(0.004, 0.027)		0.105	0.165	30	60
ABCC5_+_183735664.23-P1P2	ABCC5_+_183735664.23-P1P2	ABCC5	GTTGCTGCAGGGCTCATGCT			1.000					30	50
ABCC5_+_183735664.23-P1P2_100	ABCC5_+_183735664.23-P1P2	ABCC5	GATGCTGCAGGGCTCATGCT	-19	rA:dA	0.986	(0.948, 1.024)		0.260	0.182	30	50
ABCC5_+_183735664.23-P1P2_103	ABCC5_+_183735664.23-P1P2	ABCC5	GGTGCTGCAGGGCTCATGCT	-19	rG:dA	1.020	(0.981, 1.058)		0.260	0.200	30	50
ABCC5_+_183735664.23-P1P2_106	ABCC5_+_183735664.23-P1P2	ABCC5	GCTGCTGCAGGGCTCATGCT	-19	rC:dA	0.978	(0.940, 1.017)		0.260	0.225	20	50
ABCC5_+_183735664.23-P1P2_112	ABCC5_+_183735664.23-P1P2	ABCC5	GTAGCTGCAGGGCTCATGCT	-18	rA:dA	0.957	(0.920, 0.995)		0.218	0.182	30	50
ABCC5_+_183735664.23-P1P2_115	ABCC5_+_183735664.23-P1P2	ABCC5	GTGGCTGCAGGGCTCATGCT	-18	rG:dA	0.981	(0.941, 1.020)		0.218	0.200	30	40
ABCC5_+_183735664.23-P1P2_118	ABCC5_+_183735664.23-P1P2	ABCC5	GTCGCTGCAGGGCTCATGCT	-18	rC:dA	0.963	(0.923, 1.004)		0.218	0.225	30	40
ABCC5_+_183735664.23-P1P2_126	ABCC5_+_183735664.23-P1P2	ABCC5	GTTACTGCAGGGCTCATGCT	-17	rA:dC	0.785	(0.745, 0.825)		0.274	0.201	30	40
ABCC5_+_183735664.23-P1P2_131	ABCC5_+_183735664.23-P1P2	ABCC5	GTTCCTGCAGGGCTCATGCT	-17	rC:dC	0.774	(0.742, 0.806)		0.274	0.165	30	50
ABCC5_+_183735664.23-P1P2_134	ABCC5_+_183735664.23-P1P2	ABCC5	GTTTCTGCAGGGCTCATGCT	-17	rU:dC	0.705	(0.666, 0.744)		0.274	0.165	30	40
ABCC5_+_183735664.23-P1P2_137	ABCC5_+_183735664.23-P1P2	ABCC5	GTTGATGCAGGGCTCATGCT	-16	rA:dG	0.612	(0.571, 0.652)		0.261	0.164	30	40
ABCC5_+_183735664.23-P1P2_140	ABCC5_+_183735664.23-P1P2	ABCC5	GTTGGTGCAGGGCTCATGCT	-16	rG:dG	0.703	(0.664, 0.742)		0.261	0.212	30	40
ABCC5_+_183735664.23-P1P2_145	ABCC5_+_183735664.23-P1P2	ABCC5	GTTGTTGCAGGGCTCATGCT	-16	rU:dG	0.698	(0.656, 0.740)		0.261	0.192	30	50
ABCC5_+_183735664.23-P1P2_148	ABCC5_+_183735664.23-P1P2	ABCC5	GTTGCAGCAGGGCTCATGCT	-15	rA:dA	0.656	(0.618, 0.694)		0.223	0.182	20	50
ABCC5_+_183735664.23-P1P2_151	ABCC5_+_183735664.23-P1P2	ABCC5	GTTGCGGCAGGGCTCATGCT	-15	rG:dA	0.728	(0.696, 0.760)		0.223	0.200	30	40
ABCC5_+_183735664.23-P1P2_154	ABCC5_+_183735664.23-P1P2	ABCC5	GTTGCCGCAGGGCTCATGCT	-15	rC:dA	0.765	(0.733, 0.798)		0.223	0.225	20	50
ABCC5_+_183735664.23-P1P2_162	ABCC5_+_183735664.23-P1P2	ABCC5	GTTGCTACAGGGCTCATGCT	-14	rA:dC	0.608	(0.568, 0.647)		0.256	0.201	30	40
ABCC5_+_183735664.23-P1P2_167	ABCC5_+_183735664.23-P1P2	ABCC5	GTTGCTCCAGGGCTCATGCT	-14	rC:dC	0.461	(0.422, 0.501)		0.256	0.165	30	50
ABCC5_+_183735664.23-P1P2_170	ABCC5_+_183735664.23-P1P2	ABCC5	GTTGCTTCAGGGCTCATGCT	-14	rU:dC	0.531	(0.491, 0.570)		0.256	0.165	20	50
ABCC5_+_183735664.23-P1P2_173	ABCC5_+_183735664.23-P1P2	ABCC5	GTTGCTGAAGGGCTCATGCT	-13	rA:dG	0.535	(0.498, 0.571)		0.259	0.164	30	40
ABCC5_+_183735664.23-P1P2_176	ABCC5_+_183735664.23-P1P2	ABCC5	GTTGCTGGAGGGCTCATGCT	-13	rG:dG	0.665	(0.638, 0.693)		0.259	0.212	30	50
ABCC5_+_183735664.23-P1P2_181	ABCC5_+_183735664.23-P1P2	ABCC5	GTTGCTGTAGGGCTCATGCT	-13	rU:dG	0.680	(0.648, 0.713)		0.259	0.192	40	50
ABCC5_+_183735664.23-P1P2_189	ABCC5_+_183735664.23-P1P2	ABCC5	GTTGCTGCGGGGCTCATGCT	-12	rG:dT	0.865	(0.838, 0.892)		0.259	0.235	30	50
ABCC5_+_183735664.23-P1P2_192	ABCC5_+_183735664.23-P1P2	ABCC5	GTTGCTGCCGGGCTCATGCT	-12	rC:dT	0.511	(0.474, 0.547)		0.259	0.209	30	50
ABCC5_+_183735664.23-P1P2_195	ABCC5_+_183735664.23-P1P2	ABCC5	GTTGCTGCTGGGCTCATGCT	-12	rU:dT	0.661	(0.627, 0.695)		0.259	0.186	30	30
ABCC5_+_183735664.23-P1P2_198	ABCC5_+_183735664.23-P1P2	ABCC5	GTTGCTGCAAGGCTCATGCT	-11	rA:dC	0.230	(0.200, 0.260)		0.242	0.201	20	50
ABCC5_+_183735664.23-P1P2_203	ABCC5_+_183735664.23-P1P2	ABCC5	GTTGCTGCACGGCTCATGCT	-11	rC:dC	0.067	(0.054, 0.081)		0.242	0.165	30	40
ABCC5_+_183735664.23-P1P2_206	ABCC5_+_183735664.23-P1P2	ABCC5	GTTGCTGCATGGCTCATGCT	-11	rU:dC	0.109	(0.089, 0.128)		0.242	0.165	20	40
ABCC5_+_183735664.23-P1P2_210	ABCC5_+_183735664.23-P1P2	ABCC5	GTTGCTGCAGAGCTCATGCT	-10	rA:dC	0.151	(0.126, 0.176)		0.204	0.201	20	60
ABCC5_+_183735664.23-P1P2_215	ABCC5_+_183735664.23-P1P2	ABCC5	GTTGCTGCAGCGCTCATGCT	-10	rC:dC	0.023	(0.010, 0.036)		0.204	0.165	20	40
ABCC5_+_183735664.23-P1P2_218	ABCC5_+_183735664.23-P1P2	ABCC5	GTTGCTGCAGTGCTCATGCT	-10	rU:dC	0.034	(0.020, 0.048)		0.204	0.165	30	40
ABCC5_+_183735664.23-P1P2_222	ABCC5_+_183735664.23-P1P2	ABCC5	GTTGCTGCAGGACTCATGCT	-9	rA:dC	0.142	(0.120, 0.165)		0.191	0.201	20	30
ABCC5_+_183735664.23-P1P2_227	ABCC5_+_183735664.23-P1P2	ABCC5	GTTGCTGCAGGCCTCATGCT	-9	rC:dC	0.058	(0.046, 0.070)		0.191	0.165	30	50
ABCC5_+_183735664.23-P1P2_230	ABCC5_+_183735664.23-P1P2	ABCC5	GTTGCTGCAGGTCTCATGCT	-9	rU:dC	0.054	(0.043, 0.066)		0.191	0.165	30	50
ABCC5_+_183735664.23-P1P2_233	ABCC5_+_183735664.23-P1P2	ABCC5	GTTGCTGCAGGGATCATGCT	-8	rA:dG	0.081	(0.065, 0.097)		0.181	0.164	20	50
ABCC5_+_183735664.23-P1P2_236	ABCC5_+_183735664.23-P1P2	ABCC5	GTTGCTGCAGGGGTCATGCT	-8	rG:dG	0.301	(0.264, 0.338)		0.181	0.212	40	50
ABCC5_+_183735664.23-P1P2_241	ABCC5_+_183735664.23-P1P2	ABCC5	GTTGCTGCAGGGTTCATGCT	-8	rU:dG	0.438	(0.399, 0.476)		0.181	0.192	30	40
ABCC5_+_183735664.23-P1P2_244	ABCC5_+_183735664.23-P1P2	ABCC5	GTTGCTGCAGGGCACATGCT	-7	rA:dA	0.117	(0.099, 0.135)		0.120	0.182	30	40
ABCC5_+_183735664.23-P1P2_247	ABCC5_+_183735664.23-P1P2	ABCC5	GTTGCTGCAGGGCGCATGCT	-7	rG:dA	0.115	(0.105, 0.125)		0.120	0.200	40	40
ABCC5_+_183735664.23-P1P2_250	ABCC5_+_183735664.23-P1P2	ABCC5	GTTGCTGCAGGGCCCATGCT	-7	rC:dA	0.279	(0.248, 0.311)		0.120	0.225	30	40
ABCC5_+_183735664.23-P1P2_257	ABCC5_+_183735664.23-P1P2	ABCC5	GTTGCTGCAGGGCTAATGCT	-6	rA:dG	0.042	(0.031, 0.053)		0.139	0.164	30	50
ABCC5_+_183735664.23-P1P2_260	ABCC5_+_183735664.23-P1P2	ABCC5	GTTGCTGCAGGGCTGATGCT	-6	rG:dG	0.054	(0.046, 0.063)		0.139	0.212	30	50
ABCC5_+_183735664.23-P1P2_265	ABCC5_+_183735664.23-P1P2	ABCC5	GTTGCTGCAGGGCTTATGCT	-6	rU:dG	0.052	(0.039, 0.064)		0.139	0.192	30	50
ABCC5_+_183735664.23-P1P2_273	ABCC5_+_183735664.23-P1P2	ABCC5	GTTGCTGCAGGGCTCGTGCT	-5	rG:dT	0.396	(0.364, 0.428)		0.130	0.235	40	40
ABCC5_+_183735664.23-P1P2_276	ABCC5_+_183735664.23-P1P2	ABCC5	GTTGCTGCAGGGCTCCTGCT	-5	rC:dT	0.212	(0.189, 0.236)		0.130	0.209	30	30
ABCC5_+_183735664.23-P1P2_279	ABCC5_+_183735664.23-P1P2	ABCC5	GTTGCTGCAGGGCTCTTGCT	-5	rU:dT	0.144	(0.122, 0.165)		0.130	0.186	20	50
ABCC5_+_183735664.23-P1P2_280	ABCC5_+_183735664.23-P1P2	ABCC5	GTTGCTGCAGGGCTCAAGCT	-4	rA:dA	0.209	(0.177, 0.241)		0.147	0.182	30	30
ABCC5_+_183735664.23-P1P2_283	ABCC5_+_183735664.23-P1P2	ABCC5	GTTGCTGCAGGGCTCAGGCT	-4	rG:dA	0.327	(0.298, 0.356)		0.147	0.200	20	30
ABCC5_+_183735664.23-P1P2_286	ABCC5_+_183735664.23-P1P2	ABCC5	GTTGCTGCAGGGCTCACGCT	-4	rC:dA	0.198	(0.166, 0.230)		0.147	0.225	30	40
ABCC5_+_183735664.23-P1P2_294	ABCC5_+_183735664.23-P1P2	ABCC5	GTTGCTGCAGGGCTCATACT	-3	rA:dC	0.076	(0.062, 0.089)		0.116	0.201	30	50
ABCC5_+_183735664.23-P1P2_299	ABCC5_+_183735664.23-P1P2	ABCC5	GTTGCTGCAGGGCTCATCCT	-3	rC:dC	0.063	(0.053, 0.074)		0.116	0.165	40	50
ABCC5_+_183735664.23-P1P2_302	ABCC5_+_183735664.23-P1P2	ABCC5	GTTGCTGCAGGGCTCATTCT	-3	rU:dC	0.052	(0.041, 0.064)		0.116	0.165	30	30
ABCC5_+_183735664.23-P1P2_305	ABCC5_+_183735664.23-P1P2	ABCC5	GTTGCTGCAGGGCTCATGAT	-2	rA:dG	0.070	(0.054, 0.086)		0.113	0.164	30	40
ABCC5_+_183735664.23-P1P2_308	ABCC5_+_183735664.23-P1P2	ABCC5	GTTGCTGCAGGGCTCATGGT	-2	rG:dG	0.138	(0.122, 0.153)		0.113	0.212	30	40
ABCC5_+_183735664.23-P1P2_313	ABCC5_+_183735664.23-P1P2	ABCC5	GTTGCTGCAGGGCTCATGTT	-2	rU:dG	0.128	(0.109, 0.147)		0.113	0.192	30	50
ABCC5_+_183735664.23-P1P2_316	ABCC5_+_183735664.23-P1P2	ABCC5	GTTGCTGCAGGGCTCATGCA	-1	rA:dA	0.140	(0.122, 0.159)		0.105	0.182	30	50
ABCC5_+_183735664.23-P1P2_319	ABCC5_+_183735664.23-P1P2	ABCC5	GTTGCTGCAGGGCTCATGCG	-1	rG:dA	0.155	(0.143, 0.168)		0.105	0.200	30	50
ABCC5_+_183735664.23-P1P2_322	ABCC5_+_183735664.23-P1P2	ABCC5	GTTGCTGCAGGGCTCATGCC	-1	rC:dA	0.160	(0.143, 0.176)		0.105	0.225	20	40
ABCC5_-_183735467.23-P1P2	ABCC5_-_183735467.23-P1P2	ABCC5	GGGCGGCGGCAGGAGACCAG			1.000					30	40
ABCC5_-_183735467.23-P1P2_102	ABCC5_-_183735467.23-P1P2	ABCC5	GAGCGGCGGCAGGAGACCAG	-19	rA:dC	0.849	(0.815, 0.883)		0.260	0.201	20	40
ABCC5_-_183735467.23-P1P2_107	ABCC5_-_183735467.23-P1P2	ABCC5	GCGCGGCGGCAGGAGACCAG	-19	rC:dC	0.897	(0.866, 0.928)		0.260	0.165	30	40
ABCC5_-_183735467.23-P1P2_110	ABCC5_-_183735467.23-P1P2	ABCC5	GTGCGGCGGCAGGAGACCAG	-19	rU:dC	0.870	(0.838, 0.901)		0.260	0.165	20	50
ABCC5_-_183735467.23-P1P2_114	ABCC5_-_183735467.23-P1P2	ABCC5	GGACGGCGGCAGGAGACCAG	-18	rA:dC	0.880	(0.846, 0.914)		0.218	0.201	30	40
ABCC5_-_183735467.23-P1P2_119	ABCC5_-_183735467.23-P1P2	ABCC5	GGCCGGCGGCAGGAGACCAG	-18	rC:dC	0.927	(0.898, 0.956)		0.218	0.165	30	40
ABCC5_-_183735467.23-P1P2_122	ABCC5_-_183735467.23-P1P2	ABCC5	GGTCGGCGGCAGGAGACCAG	-18	rU:dC	0.886	(0.854, 0.918)		0.218	0.165	20	40
ABCC5_-_183735467.23-P1P2_125	ABCC5_-_183735467.23-P1P2	ABCC5	GGGAGGCGGCAGGAGACCAG	-17	rA:dG	0.831	(0.798, 0.865)		0.274	0.164	30	40
ABCC5_-_183735467.23-P1P2_128	ABCC5_-_183735467.23-P1P2	ABCC5	GGGGGGCGGCAGGAGACCAG	-17	rG:dG	0.794	(0.759, 0.828)		0.274	0.212	20	30
ABCC5_-_183735467.23-P1P2_133	ABCC5_-_183735467.23-P1P2	ABCC5	GGGTGGCGGCAGGAGACCAG	-17	rU:dG	0.831	(0.800, 0.862)		0.274	0.192	30	30
ABCC5_-_183735467.23-P1P2_138	ABCC5_-_183735467.23-P1P2	ABCC5	GGGCAGCGGCAGGAGACCAG	-16	rA:dC	0.850	(0.815, 0.884)		0.261	0.201	20	50
ABCC5_-_183735467.23-P1P2_143	ABCC5_-_183735467.23-P1P2	ABCC5	GGGCCGCGGCAGGAGACCAG	-16	rC:dC	0.851	(0.821, 0.881)		0.261	0.165	20	40
ABCC5_-_183735467.23-P1P2_146	ABCC5_-_183735467.23-P1P2	ABCC5	GGGCTGCGGCAGGAGACCAG	-16	rU:dC	0.820	(0.786, 0.853)		0.261	0.165	30	40
ABCC5_-_183735467.23-P1P2_150	ABCC5_-_183735467.23-P1P2	ABCC5	GGGCGACGGCAGGAGACCAG	-15	rA:dC	0.872	(0.839, 0.904)		0.223	0.201	30	40
ABCC5_-_183735467.23-P1P2_155	ABCC5_-_183735467.23-P1P2	ABCC5	GGGCGCCGGCAGGAGACCAG	-15	rC:dC	0.887	(0.858, 0.917)		0.223	0.165	30	50
ABCC5_-_183735467.23-P1P2_158	ABCC5_-_183735467.23-P1P2	ABCC5	GGGCGTCGGCAGGAGACCAG	-15	rU:dC	0.893	(0.862, 0.924)		0.223	0.165	20	40
ABCC5_-_183735467.23-P1P2_161	ABCC5_-_183735467.23-P1P2	ABCC5	GGGCGGAGGCAGGAGACCAG	-14	rA:dG	0.838	(0.805, 0.870)		0.256	0.164	20	30
ABCC5_-_183735467.23-P1P2_164	ABCC5_-_183735467.23-P1P2	ABCC5	GGGCGGGGGCAGGAGACCAG	-14	rG:dG	0.819	(0.791, 0.847)		0.256	0.212	20	40
ABCC5_-_183735467.23-P1P2_169	ABCC5_-_183735467.23-P1P2	ABCC5	GGGCGGTGGCAGGAGACCAG	-14	rU:dG	0.881	(0.852, 0.909)		0.256	0.192	30	40
ABCC5_-_183735467.23-P1P2_174	ABCC5_-_183735467.23-P1P2	ABCC5	GGGCGGCAGCAGGAGACCAG	-13	rA:dC	0.842	(0.811, 0.872)		0.259	0.201	20	50
ABCC5_-_183735467.23-P1P2_179	ABCC5_-_183735467.23-P1P2	ABCC5	GGGCGGCCGCAGGAGACCAG	-13	rC:dC	0.766	(0.736, 0.796)		0.259	0.165	30	40
ABCC5_-_183735467.23-P1P2_182	ABCC5_-_183735467.23-P1P2	ABCC5	GGGCGGCTGCAGGAGACCAG	-13	rU:dC	0.858	(0.827, 0.889)		0.259	0.165	20	50
ABCC5_-_183735467.23-P1P2_186	ABCC5_-_183735467.23-P1P2	ABCC5	GGGCGGCGACAGGAGACCAG	-12	rA:dC	0.765	(0.734, 0.796)		0.259	0.201	20	40
ABCC5_-_183735467.23-P1P2_191	ABCC5_-_183735467.23-P1P2	ABCC5	GGGCGGCGCCAGGAGACCAG	-12	rC:dC	0.587	(0.552, 0.622)		0.259	0.165	20	30
ABCC5_-_183735467.23-P1P2_194	ABCC5_-_183735467.23-P1P2	ABCC5	GGGCGGCGTCAGGAGACCAG	-12	rU:dC	0.686	(0.655, 0.717)		0.259	0.165	20	20
ABCC5_-_183735467.23-P1P2_197	ABCC5_-_183735467.23-P1P2	ABCC5	GGGCGGCGGAAGGAGACCAG	-11	rA:dG	0.678	(0.652, 0.705)		0.242	0.164	20	30
ABCC5_-_183735467.23-P1P2_200	ABCC5_-_183735467.23-P1P2	ABCC5	GGGCGGCGGGAGGAGACCAG	-11	rG:dG	0.701	(0.677, 0.725)		0.242	0.212	30	40
ABCC5_-_183735467.23-P1P2_205	ABCC5_-_183735467.23-P1P2	ABCC5	GGGCGGCGGTAGGAGACCAG	-11	rU:dG	0.744	(0.721, 0.768)		0.242	0.192	20	50
ABCC5_-_183735467.23-P1P2_213	ABCC5_-_183735467.23-P1P2	ABCC5	GGGCGGCGGCGGGAGACCAG	-10	rG:dT	0.761	(0.733, 0.789)		0.204	0.235	20	40
ABCC5_-_183735467.23-P1P2_216	ABCC5_-_183735467.23-P1P2	ABCC5	GGGCGGCGGCCGGAGACCAG	-10	rC:dT	0.630	(0.599, 0.660)		0.204	0.209	20	40
ABCC5_-_183735467.23-P1P2_219	ABCC5_-_183735467.23-P1P2	ABCC5	GGGCGGCGGCTGGAGACCAG	-10	rU:dT	0.645	(0.616, 0.674)		0.204	0.186	20	30
ABCC5_-_183735467.23-P1P2_222	ABCC5_-_183735467.23-P1P2	ABCC5	GGGCGGCGGCAAGAGACCAG	-9	rA:dC	0.313	(0.288, 0.338)		0.191	0.201	20	40
ABCC5_-_183735467.23-P1P2_227	ABCC5_-_183735467.23-P1P2	ABCC5	GGGCGGCGGCACGAGACCAG	-9	rC:dC	0.151	(0.136, 0.166)		0.191	0.165	40	60
ABCC5_-_183735467.23-P1P2_230	ABCC5_-_183735467.23-P1P2	ABCC5	GGGCGGCGGCATGAGACCAG	-9	rU:dC	0.190	(0.167, 0.214)		0.191	0.165	30	50
ABCC5_-_183735467.23-P1P2_234	ABCC5_-_183735467.23-P1P2	ABCC5	GGGCGGCGGCAGAAGACCAG	-8	rA:dC	0.325	(0.301, 0.350)		0.181	0.201	40	40
ABCC5_-_183735467.23-P1P2_239	ABCC5_-_183735467.23-P1P2	ABCC5	GGGCGGCGGCAGCAGACCAG	-8	rC:dC	0.143	(0.128, 0.157)		0.181	0.165	30	40
ABCC5_-_183735467.23-P1P2_242	ABCC5_-_183735467.23-P1P2	ABCC5	GGGCGGCGGCAGTAGACCAG	-8	rU:dC	0.151	(0.134, 0.168)		0.181	0.165	20	40
ABCC5_-_183735467.23-P1P2_249	ABCC5_-_183735467.23-P1P2	ABCC5	GGGCGGCGGCAGGGGACCAG	-7	rG:dT	0.546	(0.517, 0.574)		0.120	0.235	30	40
ABCC5_-_183735467.23-P1P2_252	ABCC5_-_183735467.23-P1P2	ABCC5	GGGCGGCGGCAGGCGACCAG	-7	rC:dT	0.248	(0.222, 0.274)		0.120	0.209	40	50
ABCC5_-_183735467.23-P1P2_255	ABCC5_-_183735467.23-P1P2	ABCC5	GGGCGGCGGCAGGTGACCAG	-7	rU:dT	0.322	(0.290, 0.353)		0.120	0.186	20	30
ABCC5_-_183735467.23-P1P2_258	ABCC5_-_183735467.23-P1P2	ABCC5	GGGCGGCGGCAGGAAACCAG	-6	rA:dC	0.437	(0.405, 0.469)		0.139	0.201	30	40
ABCC5_-_183735467.23-P1P2_263	ABCC5_-_183735467.23-P1P2	ABCC5	GGGCGGCGGCAGGACACCAG	-6	rC:dC	0.189	(0.165, 0.212)		0.139	0.165	20	50
ABCC5_-_183735467.23-P1P2_266	ABCC5_-_183735467.23-P1P2	ABCC5	GGGCGGCGGCAGGATACCAG	-6	rU:dC	0.217	(0.194, 0.239)		0.139	0.165	30	40
ABCC5_-_183735467.23-P1P2_273	ABCC5_-_183735467.23-P1P2	ABCC5	GGGCGGCGGCAGGAGGCCAG	-5	rG:dT	0.528	(0.498, 0.558)		0.130	0.235	20	30
ABCC5_-_183735467.23-P1P2_276	ABCC5_-_183735467.23-P1P2	ABCC5	GGGCGGCGGCAGGAGCCCAG	-5	rC:dT	0.378	(0.355, 0.400)		0.130	0.209	20	20
ABCC5_-_183735467.23-P1P2_279	ABCC5_-_183735467.23-P1P2	ABCC5	GGGCGGCGGCAGGAGTCCAG	-5	rU:dT	0.356	(0.332, 0.379)		0.130	0.186	30	30
ABCC5_-_183735467.23-P1P2_281	ABCC5_-_183735467.23-P1P2	ABCC5	GGGCGGCGGCAGGAGAACAG	-4	rA:dG	0.319	(0.295, 0.343)		0.147	0.164	20	30
ABCC5_-_183735467.23-P1P2_284	ABCC5_-_183735467.23-P1P2	ABCC5	GGGCGGCGGCAGGAGAGCAG	-4	rG:dG	0.400	(0.381, 0.420)		0.147	0.212	20	30
ABCC5_-_183735467.23-P1P2_289	ABCC5_-_183735467.23-P1P2	ABCC5	GGGCGGCGGCAGGAGATCAG	-4	rU:dG	0.387	(0.363, 0.411)		0.147	0.192	20	40
ABCC5_-_183735467.23-P1P2_293	ABCC5_-_183735467.23-P1P2	ABCC5	GGGCGGCGGCAGGAGACAAG	-3	rA:dG	0.184	(0.159, 0.209)		0.116	0.164	20	20
ABCC5_-_183735467.23-P1P2_296	ABCC5_-_183735467.23-P1P2	ABCC5	GGGCGGCGGCAGGAGACGAG	-3	rG:dG	0.276	(0.254, 0.297)		0.116	0.212	30	30
ABCC5_-_183735467.23-P1P2_301	ABCC5_-_183735467.23-P1P2	ABCC5	GGGCGGCGGCAGGAGACTAG	-3	rU:dG	0.257	(0.237, 0.277)		0.116	0.192	30	30
ABCC5_-_183735467.23-P1P2_309	ABCC5_-_183735467.23-P1P2	ABCC5	GGGCGGCGGCAGGAGACCGG	-2	rG:dT	0.536	(0.510, 0.562)		0.113	0.235	30	30
ABCC5_-_183735467.23-P1P2_312	ABCC5_-_183735467.23-P1P2	ABCC5	GGGCGGCGGCAGGAGACCCG	-2	rC:dT	0.295	(0.262, 0.328)		0.113	0.209	20	30
ABCC5_-_183735467.23-P1P2_315	ABCC5_-_183735467.23-P1P2	ABCC5	GGGCGGCGGCAGGAGACCTG	-2	rU:dT	0.303	(0.278, 0.327)		0.113	0.186	30	30
ABCC5_-_183735467.23-P1P2_318	ABCC5_-_183735467.23-P1P2	ABCC5	GGGCGGCGGCAGGAGACCAA	-1	rA:dC	0.228	(0.205, 0.251)		0.105	0.201	30	40
ABCC5_-_183735467.23-P1P2_323	ABCC5_-_183735467.23-P1P2	ABCC5	GGGCGGCGGCAGGAGACCAC	-1	rC:dC	0.113	(0.102, 0.125)		0.105	0.165	20	30
ABCC5_-_183735467.23-P1P2_326	ABCC5_-_183735467.23-P1P2	ABCC5	GGGCGGCGGCAGGAGACCAT	-1	rU:dC	0.132	(0.120, 0.144)		0.105	0.165	30	40
ABCC6_+_16317287.23-ENST00000205557.7	ABCC6_+_16317287.23-ENST00000205557.7	ABCC6	GCGACGACAGAAGGCGCCGA			1.000					10	10
ABCC6_+_16317287.23-ENST00000205557.7_101	ABCC6_+_16317287.23-ENST00000205557.7	ABCC6	GAGACGACAGAAGGCGCCGA	-19	rA:dG	0.844	(0.795, 0.894)		0.260	0.164	10	10
ABCC6_+_16317287.23-ENST00000205557.7_104	ABCC6_+_16317287.23-ENST00000205557.7	ABCC6	GGGACGACAGAAGGCGCCGA	-19	rG:dG	0.877	(0.841, 0.913)		0.260	0.212	10	10
ABCC6_+_16317287.23-ENST00000205557.7_109	ABCC6_+_16317287.23-ENST00000205557.7	ABCC6	GTGACGACAGAAGGCGCCGA	-19	rU:dG	0.713	(0.670, 0.756)		0.260	0.192	10	10
ABCC6_+_16317287.23-ENST00000205557.7_114	ABCC6_+_16317287.23-ENST00000205557.7	ABCC6	GCAACGACAGAAGGCGCCGA	-18	rA:dC	0.629	(0.589, 0.669)		0.218	0.201	10	10
ABCC6_+_16317287.23-ENST00000205557.7_119	ABCC6_+_16317287.23-ENST00000205557.7	ABCC6	GCCACGACAGAAGGCGCCGA	-18	rC:dC	0.744	(0.707, 0.781)		0.218	0.165	10	10
ABCC6_+_16317287.23-ENST00000205557.7_122	ABCC6_+_16317287.23-ENST00000205557.7	ABCC6	GCTACGACAGAAGGCGCCGA	-18	rU:dC	0.702	(0.667, 0.737)		0.218	0.165	10	10
ABCC6_+_16317287.23-ENST00000205557.7_129	ABCC6_+_16317287.23-ENST00000205557.7	ABCC6	GCGGCGACAGAAGGCGCCGA	-17	rG:dT	0.932	(0.875, 0.988)		0.274	0.235	10	10
ABCC6_+_16317287.23-ENST00000205557.7_132	ABCC6_+_16317287.23-ENST00000205557.7	ABCC6	GCGCCGACAGAAGGCGCCGA	-17	rC:dT	0.678	(0.639, 0.717)		0.274	0.209	10	10
ABCC6_+_16317287.23-ENST00000205557.7_135	ABCC6_+_16317287.23-ENST00000205557.7	ABCC6	GCGTCGACAGAAGGCGCCGA	-17	rU:dT	0.601	(0.562, 0.639)		0.274	0.186	10	10
ABCC6_+_16317287.23-ENST00000205557.7_137	ABCC6_+_16317287.23-ENST00000205557.7	ABCC6	GCGAAGACAGAAGGCGCCGA	-16	rA:dG	0.373	(0.339, 0.407)		0.261	0.164	10	10
ABCC6_+_16317287.23-ENST00000205557.7_140	ABCC6_+_16317287.23-ENST00000205557.7	ABCC6	GCGAGGACAGAAGGCGCCGA	-16	rG:dG	0.499	(0.461, 0.536)		0.261	0.212	10	10
ABCC6_+_16317287.23-ENST00000205557.7_145	ABCC6_+_16317287.23-ENST00000205557.7	ABCC6	GCGATGACAGAAGGCGCCGA	-16	rU:dG	0.492	(0.456, 0.528)		0.261	0.192	10	10
ABCC6_+_16317287.23-ENST00000205557.7_150	ABCC6_+_16317287.23-ENST00000205557.7	ABCC6	GCGACAACAGAAGGCGCCGA	-15	rA:dC	0.267	(0.232, 0.302)		0.223	0.201	10	10
ABCC6_+_16317287.23-ENST00000205557.7_155	ABCC6_+_16317287.23-ENST00000205557.7	ABCC6	GCGACCACAGAAGGCGCCGA	-15	rC:dC	0.273	(0.237, 0.309)		0.223	0.165	10	10
ABCC6_+_16317287.23-ENST00000205557.7_158	ABCC6_+_16317287.23-ENST00000205557.7	ABCC6	GCGACTACAGAAGGCGCCGA	-15	rU:dC	0.271	(0.235, 0.307)		0.223	0.165	10	10
ABCC6_+_16317287.23-ENST00000205557.7_165	ABCC6_+_16317287.23-ENST00000205557.7	ABCC6	GCGACGGCAGAAGGCGCCGA	-14	rG:dT	0.809	(0.776, 0.842)		0.256	0.235	10	10
ABCC6_+_16317287.23-ENST00000205557.7_168	ABCC6_+_16317287.23-ENST00000205557.7	ABCC6	GCGACGCCAGAAGGCGCCGA	-14	rC:dT	0.441	(0.403, 0.478)		0.256	0.209	10	10
ABCC6_+_16317287.23-ENST00000205557.7_171	ABCC6_+_16317287.23-ENST00000205557.7	ABCC6	GCGACGTCAGAAGGCGCCGA	-14	rU:dT	0.517	(0.475, 0.558)		0.256	0.186	10	10
ABCC6_+_16317287.23-ENST00000205557.7_173	ABCC6_+_16317287.23-ENST00000205557.7	ABCC6	GCGACGAAAGAAGGCGCCGA	-13	rA:dG	0.219	(0.191, 0.248)		0.259	0.164	10	10
ABCC6_+_16317287.23-ENST00000205557.7_176	ABCC6_+_16317287.23-ENST00000205557.7	ABCC6	GCGACGAGAGAAGGCGCCGA	-13	rG:dG	0.396	(0.357, 0.435)		0.259	0.212	10	10
ABCC6_+_16317287.23-ENST00000205557.7_181	ABCC6_+_16317287.23-ENST00000205557.7	ABCC6	GCGACGATAGAAGGCGCCGA	-13	rU:dG	0.482	(0.448, 0.516)		0.259	0.192	10	10
ABCC6_+_16317287.23-ENST00000205557.7_189	ABCC6_+_16317287.23-ENST00000205557.7	ABCC6	GCGACGACGGAAGGCGCCGA	-12	rG:dT	0.820	(0.781, 0.860)		0.259	0.235	20	20
ABCC6_+_16317287.23-ENST00000205557.7_192	ABCC6_+_16317287.23-ENST00000205557.7	ABCC6	GCGACGACCGAAGGCGCCGA	-12	rC:dT	0.218	(0.186, 0.251)		0.259	0.209	20	20
ABCC6_+_16317287.23-ENST00000205557.7_195	ABCC6_+_16317287.23-ENST00000205557.7	ABCC6	GCGACGACTGAAGGCGCCGA	-12	rU:dT	0.343	(0.307, 0.378)		0.259	0.186	20	20
ABCC6_+_16317287.23-ENST00000205557.7_198	ABCC6_+_16317287.23-ENST00000205557.7	ABCC6	GCGACGACAAAAGGCGCCGA	-11	rA:dC	0.025	(0.005, 0.045)		0.242	0.201	20	20
ABCC6_+_16317287.23-ENST00000205557.7_203	ABCC6_+_16317287.23-ENST00000205557.7	ABCC6	GCGACGACACAAGGCGCCGA	-11	rC:dC	-0.013	(-0.026, 0.000)		0.242	0.165	20	20
ABCC6_+_16317287.23-ENST00000205557.7_206	ABCC6_+_16317287.23-ENST00000205557.7	ABCC6	GCGACGACATAAGGCGCCGA	-11	rU:dC	0.003	(-0.013, 0.020)		0.242	0.165	20	20
ABCC6_+_16317287.23-ENST00000205557.7_213	ABCC6_+_16317287.23-ENST00000205557.7	ABCC6	GCGACGACAGGAGGCGCCGA	-10	rG:dT	0.663	(0.631, 0.695)		0.204	0.235	20	20
ABCC6_+_16317287.23-ENST00000205557.7_216	ABCC6_+_16317287.23-ENST00000205557.7	ABCC6	GCGACGACAGCAGGCGCCGA	-10	rC:dT	0.061	(0.038, 0.084)		0.204	0.209	20	20
ABCC6_+_16317287.23-ENST00000205557.7_219	ABCC6_+_16317287.23-ENST00000205557.7	ABCC6	GCGACGACAGTAGGCGCCGA	-10	rU:dT	0.121	(0.096, 0.147)		0.204	0.186	20	20
ABCC6_+_16317287.23-ENST00000205557.7_225	ABCC6_+_16317287.23-ENST00000205557.7	ABCC6	GCGACGACAGAGGGCGCCGA	-9	rG:dT	0.603	(0.565, 0.640)		0.191	0.235	20	20
ABCC6_+_16317287.23-ENST00000205557.7_228	ABCC6_+_16317287.23-ENST00000205557.7	ABCC6	GCGACGACAGACGGCGCCGA	-9	rC:dT	0.049	(0.030, 0.068)		0.191	0.209	20	20
ABCC6_+_16317287.23-ENST00000205557.7_231	ABCC6_+_16317287.23-ENST00000205557.7	ABCC6	GCGACGACAGATGGCGCCGA	-9	rU:dT	0.079	(0.060, 0.098)		0.191	0.186	20	20
ABCC6_+_16317287.23-ENST00000205557.7_234	ABCC6_+_16317287.23-ENST00000205557.7	ABCC6	GCGACGACAGAAAGCGCCGA	-8	rA:dC	-0.032	(-0.047, -0.018)		0.181	0.201	20	20
ABCC6_+_16317287.23-ENST00000205557.7_239	ABCC6_+_16317287.23-ENST00000205557.7	ABCC6	GCGACGACAGAACGCGCCGA	-8	rC:dC	-0.026	(-0.037, -0.014)		0.181	0.165	20	20
ABCC6_+_16317287.23-ENST00000205557.7_242	ABCC6_+_16317287.23-ENST00000205557.7	ABCC6	GCGACGACAGAATGCGCCGA	-8	rU:dC	-0.031	(-0.043, -0.019)		0.181	0.165	20	20
ABCC6_+_16317287.23-ENST00000205557.7_246	ABCC6_+_16317287.23-ENST00000205557.7	ABCC6	GCGACGACAGAAGACGCCGA	-7	rA:dC	0.002	(-0.018, 0.022)		0.120	0.201	30	30
ABCC6_+_16317287.23-ENST00000205557.7_251	ABCC6_+_16317287.23-ENST00000205557.7	ABCC6	GCGACGACAGAAGCCGCCGA	-7	rC:dC	-0.013	(-0.025, -0.000)		0.120	0.165	30	30
ABCC6_+_16317287.23-ENST00000205557.7_254	ABCC6_+_16317287.23-ENST00000205557.7	ABCC6	GCGACGACAGAAGTCGCCGA	-7	rU:dC	-0.030	(-0.044, -0.016)		0.120	0.165	30	30
ABCC6_+_16317287.23-ENST00000205557.7_257	ABCC6_+_16317287.23-ENST00000205557.7	ABCC6	GCGACGACAGAAGGAGCCGA	-6	rA:dG	-0.010	(-0.027, 0.008)		0.139	0.164	30	30
ABCC6_+_16317287.23-ENST00000205557.7_260	ABCC6_+_16317287.23-ENST00000205557.7	ABCC6	GCGACGACAGAAGGGGCCGA	-6	rG:dG	0.031	(0.016, 0.046)		0.139	0.212	30	30
ABCC6_+_16317287.23-ENST00000205557.7_265	ABCC6_+_16317287.23-ENST00000205557.7	ABCC6	GCGACGACAGAAGGTGCCGA	-6	rU:dG	-0.003	(-0.021, 0.015)		0.139	0.192	30	30
ABCC6_+_16317287.23-ENST00000205557.7_270	ABCC6_+_16317287.23-ENST00000205557.7	ABCC6	GCGACGACAGAAGGCACCGA	-5	rA:dC	0.006	(-0.012, 0.023)		0.130	0.201	30	30
ABCC6_+_16317287.23-ENST00000205557.7_275	ABCC6_+_16317287.23-ENST00000205557.7	ABCC6	GCGACGACAGAAGGCCCCGA	-5	rC:dC	0.002	(-0.013, 0.017)		0.130	0.165	30	30
ABCC6_+_16317287.23-ENST00000205557.7_278	ABCC6_+_16317287.23-ENST00000205557.7	ABCC6	GCGACGACAGAAGGCTCCGA	-5	rU:dC	-0.016	(-0.032, -0.001)		0.130	0.165	30	30
ABCC6_+_16317287.23-ENST00000205557.7_281	ABCC6_+_16317287.23-ENST00000205557.7	ABCC6	GCGACGACAGAAGGCGACGA	-4	rA:dG	0.008	(-0.009, 0.025)		0.147	0.164	30	30
ABCC6_+_16317287.23-ENST00000205557.7_284	ABCC6_+_16317287.23-ENST00000205557.7	ABCC6	GCGACGACAGAAGGCGGCGA	-4	rG:dG	0.115	(0.090, 0.139)		0.147	0.212	30	30
ABCC6_+_16317287.23-ENST00000205557.7_289	ABCC6_+_16317287.23-ENST00000205557.7	ABCC6	GCGACGACAGAAGGCGTCGA	-4	rU:dG	0.053	(0.030, 0.076)		0.147	0.192	30	30
ABCC6_+_16317287.23-ENST00000205557.7_293	ABCC6_+_16317287.23-ENST00000205557.7	ABCC6	GCGACGACAGAAGGCGCAGA	-3	rA:dG	-0.007	(-0.021, 0.006)		0.116	0.164	30	30
ABCC6_+_16317287.23-ENST00000205557.7_296	ABCC6_+_16317287.23-ENST00000205557.7	ABCC6	GCGACGACAGAAGGCGCGGA	-3	rG:dG	0.045	(0.030, 0.059)		0.116	0.212	30	30
ABCC6_+_16317287.23-ENST00000205557.7_301	ABCC6_+_16317287.23-ENST00000205557.7	ABCC6	GCGACGACAGAAGGCGCTGA	-3	rU:dG	0.026	(0.011, 0.041)		0.116	0.192	30	30
ABCC6_+_16317287.23-ENST00000205557.7_306	ABCC6_+_16317287.23-ENST00000205557.7	ABCC6	GCGACGACAGAAGGCGCCAA	-2	rA:dC	0.000	(-0.012, 0.012)		0.113	0.201	30	30
ABCC6_+_16317287.23-ENST00000205557.7_311	ABCC6_+_16317287.23-ENST00000205557.7	ABCC6	GCGACGACAGAAGGCGCCCA	-2	rC:dC	0.009	(-0.003, 0.022)		0.113	0.165	30	30
ABCC6_+_16317287.23-ENST00000205557.7_314	ABCC6_+_16317287.23-ENST00000205557.7	ABCC6	GCGACGACAGAAGGCGCCTA	-2	rU:dC	0.005	(-0.007, 0.017)		0.113	0.165	30	30
ABCC6_+_16317287.23-ENST00000205557.7_321	ABCC6_+_16317287.23-ENST00000205557.7	ABCC6	GCGACGACAGAAGGCGCCGG	-1	rG:dT	0.185	(0.166, 0.203)		0.105	0.235	30	30
ABCC6_+_16317287.23-ENST00000205557.7_324	ABCC6_+_16317287.23-ENST00000205557.7	ABCC6	GCGACGACAGAAGGCGCCGC	-1	rC:dT	0.003	(-0.011, 0.017)		0.105	0.209	30	30
ABCC6_+_16317287.23-ENST00000205557.7_327	ABCC6_+_16317287.23-ENST00000205557.7	ABCC6	GCGACGACAGAAGGCGCCGT	-1	rU:dT	0.008	(-0.006, 0.021)		0.105	0.186	30	30
ABCC6_+_16317296.23-ENST00000205557.7	ABCC6_+_16317296.23-ENST00000205557.7	ABCC6	GTGGGACCCACGACGACAGA			1.000					10	10
ABCC6_+_16317296.23-ENST00000205557.7_100	ABCC6_+_16317296.23-ENST00000205557.7	ABCC6	GAGGGACCCACGACGACAGA	-19	rA:dA	0.530	(0.465, 0.596)		0.260	0.182	10	10
ABCC6_+_16317296.23-ENST00000205557.7_103	ABCC6_+_16317296.23-ENST00000205557.7	ABCC6	GGGGGACCCACGACGACAGA	-19	rG:dA	0.643	(0.575, 0.711)		0.260	0.200	10	10
ABCC6_+_16317296.23-ENST00000205557.7_106	ABCC6_+_16317296.23-ENST00000205557.7	ABCC6	GCGGGACCCACGACGACAGA	-19	rC:dA	0.477	(0.418, 0.536)		0.260	0.225	10	10
ABCC6_+_16317296.23-ENST00000205557.7_114	ABCC6_+_16317296.23-ENST00000205557.7	ABCC6	GTAGGACCCACGACGACAGA	-18	rA:dC	0.511	(0.448, 0.574)		0.218	0.201	10	10
ABCC6_+_16317296.23-ENST00000205557.7_119	ABCC6_+_16317296.23-ENST00000205557.7	ABCC6	GTCGGACCCACGACGACAGA	-18	rC:dC	0.566	(0.497, 0.635)		0.218	0.165	10	10
ABCC6_+_16317296.23-ENST00000205557.7_122	ABCC6_+_16317296.23-ENST00000205557.7	ABCC6	GTTGGACCCACGACGACAGA	-18	rU:dC	0.498	(0.438, 0.559)		0.218	0.165	10	10
ABCC6_+_16317296.23-ENST00000205557.7_126	ABCC6_+_16317296.23-ENST00000205557.7	ABCC6	GTGAGACCCACGACGACAGA	-17	rA:dC	0.257	(0.219, 0.296)		0.274	0.201	10	10
ABCC6_+_16317296.23-ENST00000205557.7_131	ABCC6_+_16317296.23-ENST00000205557.7	ABCC6	GTGCGACCCACGACGACAGA	-17	rC:dC	0.290	(0.257, 0.323)		0.274	0.165	10	10
ABCC6_+_16317296.23-ENST00000205557.7_134	ABCC6_+_16317296.23-ENST00000205557.7	ABCC6	GTGTGACCCACGACGACAGA	-17	rU:dC	0.274	(0.240, 0.308)		0.274	0.165	10	10
ABCC6_+_16317296.23-ENST00000205557.7_138	ABCC6_+_16317296.23-ENST00000205557.7	ABCC6	GTGGAACCCACGACGACAGA	-16	rA:dC	0.170	(0.138, 0.203)		0.261	0.201	10	10
ABCC6_+_16317296.23-ENST00000205557.7_143	ABCC6_+_16317296.23-ENST00000205557.7	ABCC6	GTGGCACCCACGACGACAGA	-16	rC:dC	0.180	(0.148, 0.212)		0.261	0.165	10	10
ABCC6_+_16317296.23-ENST00000205557.7_146	ABCC6_+_16317296.23-ENST00000205557.7	ABCC6	GTGGTACCCACGACGACAGA	-16	rU:dC	0.153	(0.127, 0.179)		0.261	0.165	10	10
ABCC6_+_16317296.23-ENST00000205557.7_153	ABCC6_+_16317296.23-ENST00000205557.7	ABCC6	GTGGGGCCCACGACGACAGA	-15	rG:dT	0.581	(0.523, 0.640)		0.223	0.235	10	10
ABCC6_+_16317296.23-ENST00000205557.7_156	ABCC6_+_16317296.23-ENST00000205557.7	ABCC6	GTGGGCCCCACGACGACAGA	-15	rC:dT	0.238	(0.197, 0.278)		0.223	0.209	10	10
ABCC6_+_16317296.23-ENST00000205557.7_159	ABCC6_+_16317296.23-ENST00000205557.7	ABCC6	GTGGGTCCCACGACGACAGA	-15	rU:dT	0.252	(0.214, 0.289)		0.223	0.186	10	10
ABCC6_+_16317296.23-ENST00000205557.7_161	ABCC6_+_16317296.23-ENST00000205557.7	ABCC6	GTGGGAACCACGACGACAGA	-14	rA:dG	0.116	(0.093, 0.138)		0.256	0.164	10	10
ABCC6_+_16317296.23-ENST00000205557.7_164	ABCC6_+_16317296.23-ENST00000205557.7	ABCC6	GTGGGAGCCACGACGACAGA	-14	rG:dG	0.214	(0.177, 0.250)		0.256	0.212	10	10
ABCC6_+_16317296.23-ENST00000205557.7_169	ABCC6_+_16317296.23-ENST00000205557.7	ABCC6	GTGGGATCCACGACGACAGA	-14	rU:dG	0.257	(0.220, 0.295)		0.256	0.192	10	10
ABCC6_+_16317296.23-ENST00000205557.7_173	ABCC6_+_16317296.23-ENST00000205557.7	ABCC6	GTGGGACACACGACGACAGA	-13	rA:dG	0.095	(0.071, 0.120)		0.259	0.164	10	10
ABCC6_+_16317296.23-ENST00000205557.7_176	ABCC6_+_16317296.23-ENST00000205557.7	ABCC6	GTGGGACGCACGACGACAGA	-13	rG:dG	0.194	(0.160, 0.228)		0.259	0.212	10	10
ABCC6_+_16317296.23-ENST00000205557.7_181	ABCC6_+_16317296.23-ENST00000205557.7	ABCC6	GTGGGACTCACGACGACAGA	-13	rU:dG	0.283	(0.239, 0.327)		0.259	0.192	10	10
ABCC6_+_16317296.23-ENST00000205557.7_185	ABCC6_+_16317296.23-ENST00000205557.7	ABCC6	GTGGGACCAACGACGACAGA	-12	rA:dG	0.023	(0.004, 0.042)		0.259	0.164	20	20
ABCC6_+_16317296.23-ENST00000205557.7_188	ABCC6_+_16317296.23-ENST00000205557.7	ABCC6	GTGGGACCGACGACGACAGA	-12	rG:dG	0.122	(0.098, 0.145)		0.259	0.212	20	20
ABCC6_+_16317296.23-ENST00000205557.7_193	ABCC6_+_16317296.23-ENST00000205557.7	ABCC6	GTGGGACCTACGACGACAGA	-12	rU:dG	0.166	(0.142, 0.190)		0.259	0.192	20	20
ABCC6_+_16317296.23-ENST00000205557.7_201	ABCC6_+_16317296.23-ENST00000205557.7	ABCC6	GTGGGACCCGCGACGACAGA	-11	rG:dT	0.380	(0.338, 0.422)		0.242	0.235	20	20
ABCC6_+_16317296.23-ENST00000205557.7_204	ABCC6_+_16317296.23-ENST00000205557.7	ABCC6	GTGGGACCCCCGACGACAGA	-11	rC:dT	0.006	(-0.014, 0.026)		0.242	0.209	20	20
ABCC6_+_16317296.23-ENST00000205557.7_207	ABCC6_+_16317296.23-ENST00000205557.7	ABCC6	GTGGGACCCTCGACGACAGA	-11	rU:dT	0.011	(-0.007, 0.030)		0.242	0.186	20	20
ABCC6_+_16317296.23-ENST00000205557.7_209	ABCC6_+_16317296.23-ENST00000205557.7	ABCC6	GTGGGACCCAAGACGACAGA	-10	rA:dG	-0.041	(-0.056, -0.025)		0.204	0.164	20	20
ABCC6_+_16317296.23-ENST00000205557.7_212	ABCC6_+_16317296.23-ENST00000205557.7	ABCC6	GTGGGACCCAGGACGACAGA	-10	rG:dG	0.093	(0.073, 0.114)		0.204	0.212	20	20
ABCC6_+_16317296.23-ENST00000205557.7_217	ABCC6_+_16317296.23-ENST00000205557.7	ABCC6	GTGGGACCCATGACGACAGA	-10	rU:dG	0.106	(0.087, 0.125)		0.204	0.192	20	20
ABCC6_+_16317296.23-ENST00000205557.7_222	ABCC6_+_16317296.23-ENST00000205557.7	ABCC6	GTGGGACCCACAACGACAGA	-9	rA:dC	-0.029	(-0.045, -0.013)		0.191	0.201	20	20
ABCC6_+_16317296.23-ENST00000205557.7_227	ABCC6_+_16317296.23-ENST00000205557.7	ABCC6	GTGGGACCCACCACGACAGA	-9	rC:dC	-0.015	(-0.027, -0.003)		0.191	0.165	20	20
ABCC6_+_16317296.23-ENST00000205557.7_230	ABCC6_+_16317296.23-ENST00000205557.7	ABCC6	GTGGGACCCACTACGACAGA	-9	rU:dC	-0.020	(-0.033, -0.007)		0.191	0.165	20	20
ABCC6_+_16317296.23-ENST00000205557.7_237	ABCC6_+_16317296.23-ENST00000205557.7	ABCC6	GTGGGACCCACGGCGACAGA	-8	rG:dT	0.252	(0.216, 0.287)		0.181	0.235	20	20
ABCC6_+_16317296.23-ENST00000205557.7_240	ABCC6_+_16317296.23-ENST00000205557.7	ABCC6	GTGGGACCCACGCCGACAGA	-8	rC:dT	-0.013	(-0.027, 0.002)		0.181	0.209	20	20
ABCC6_+_16317296.23-ENST00000205557.7_243	ABCC6_+_16317296.23-ENST00000205557.7	ABCC6	GTGGGACCCACGTCGACAGA	-8	rU:dT	-0.021	(-0.038, -0.005)		0.181	0.186	20	20
ABCC6_+_16317296.23-ENST00000205557.7_245	ABCC6_+_16317296.23-ENST00000205557.7	ABCC6	GTGGGACCCACGAAGACAGA	-7	rA:dG	-0.024	(-0.039, -0.009)		0.120	0.164	30	30
ABCC6_+_16317296.23-ENST00000205557.7_248	ABCC6_+_16317296.23-ENST00000205557.7	ABCC6	GTGGGACCCACGAGGACAGA	-7	rG:dG	0.016	(0.005, 0.028)		0.120	0.212	30	30
ABCC6_+_16317296.23-ENST00000205557.7_253	ABCC6_+_16317296.23-ENST00000205557.7	ABCC6	GTGGGACCCACGATGACAGA	-7	rU:dG	-0.022	(-0.039, -0.004)		0.120	0.192	30	30
ABCC6_+_16317296.23-ENST00000205557.7_258	ABCC6_+_16317296.23-ENST00000205557.7	ABCC6	GTGGGACCCACGACAACAGA	-6	rA:dC	0.002	(-0.013, 0.018)		0.139	0.201	30	30
ABCC6_+_16317296.23-ENST00000205557.7_263	ABCC6_+_16317296.23-ENST00000205557.7	ABCC6	GTGGGACCCACGACCACAGA	-6	rC:dC	-0.000	(-0.012, 0.012)		0.139	0.165	30	30
ABCC6_+_16317296.23-ENST00000205557.7_266	ABCC6_+_16317296.23-ENST00000205557.7	ABCC6	GTGGGACCCACGACTACAGA	-6	rU:dC	-0.010	(-0.022, 0.003)		0.139	0.165	30	30
ABCC6_+_16317296.23-ENST00000205557.7_273	ABCC6_+_16317296.23-ENST00000205557.7	ABCC6	GTGGGACCCACGACGGCAGA	-5	rG:dT	0.158	(0.136, 0.180)		0.130	0.235	30	30
ABCC6_+_16317296.23-ENST00000205557.7_276	ABCC6_+_16317296.23-ENST00000205557.7	ABCC6	GTGGGACCCACGACGCCAGA	-5	rC:dT	-0.002	(-0.019, 0.014)		0.130	0.209	30	30
ABCC6_+_16317296.23-ENST00000205557.7_279	ABCC6_+_16317296.23-ENST00000205557.7	ABCC6	GTGGGACCCACGACGTCAGA	-5	rU:dT	-0.012	(-0.029, 0.006)		0.130	0.186	30	30
ABCC6_+_16317296.23-ENST00000205557.7_281	ABCC6_+_16317296.23-ENST00000205557.7	ABCC6	GTGGGACCCACGACGAAAGA	-4	rA:dG	-0.020	(-0.037, -0.003)		0.147	0.164	30	30
ABCC6_+_16317296.23-ENST00000205557.7_284	ABCC6_+_16317296.23-ENST00000205557.7	ABCC6	GTGGGACCCACGACGAGAGA	-4	rG:dG	0.041	(0.026, 0.056)		0.147	0.212	30	30
ABCC6_+_16317296.23-ENST00000205557.7_289	ABCC6_+_16317296.23-ENST00000205557.7	ABCC6	GTGGGACCCACGACGATAGA	-4	rU:dG	-0.004	(-0.022, 0.015)		0.147	0.192	30	30
ABCC6_+_16317296.23-ENST00000205557.7_297	ABCC6_+_16317296.23-ENST00000205557.7	ABCC6	GTGGGACCCACGACGACGGA	-3	rG:dT	0.274	(0.245, 0.303)		0.116	0.235	30	30
ABCC6_+_16317296.23-ENST00000205557.7_300	ABCC6_+_16317296.23-ENST00000205557.7	ABCC6	GTGGGACCCACGACGACCGA	-3	rC:dT	0.001	(-0.015, 0.016)		0.116	0.209	30	30
ABCC6_+_16317296.23-ENST00000205557.7_303	ABCC6_+_16317296.23-ENST00000205557.7	ABCC6	GTGGGACCCACGACGACTGA	-3	rU:dT	-0.003	(-0.020, 0.015)		0.116	0.186	30	30
ABCC6_+_16317296.23-ENST00000205557.7_306	ABCC6_+_16317296.23-ENST00000205557.7	ABCC6	GTGGGACCCACGACGACAAA	-2	rA:dC	-0.028	(-0.045, -0.012)		0.113	0.201	30	30
ABCC6_+_16317296.23-ENST00000205557.7_311	ABCC6_+_16317296.23-ENST00000205557.7	ABCC6	GTGGGACCCACGACGACACA	-2	rC:dC	-0.015	(-0.028, -0.002)		0.113	0.165	30	30
ABCC6_+_16317296.23-ENST00000205557.7_314	ABCC6_+_16317296.23-ENST00000205557.7	ABCC6	GTGGGACCCACGACGACATA	-2	rU:dC	-0.017	(-0.031, -0.002)		0.113	0.165	30	30
ABCC6_+_16317296.23-ENST00000205557.7_321	ABCC6_+_16317296.23-ENST00000205557.7	ABCC6	GTGGGACCCACGACGACAGG	-1	rG:dT	0.112	(0.095, 0.129)		0.105	0.235	30	30
ABCC6_+_16317296.23-ENST00000205557.7_324	ABCC6_+_16317296.23-ENST00000205557.7	ABCC6	GTGGGACCCACGACGACAGC	-1	rC:dT	-0.018	(-0.034, -0.002)		0.105	0.209	30	30
ABCC6_+_16317296.23-ENST00000205557.7_327	ABCC6_+_16317296.23-ENST00000205557.7	ABCC6	GTGGGACCCACGACGACAGT	-1	rU:dT	-0.015	(-0.032, 0.001)		0.105	0.186	30	30
ABCC6_-_16317235.23-ENST00000205557.7	ABCC6_-_16317235.23-ENST00000205557.7	ABCC6	GAGCCTGGAAAAGGAGAGTG			1.000					10	10
ABCC6_-_16317235.23-ENST00000205557.7_105	ABCC6_-_16317235.23-ENST00000205557.7	ABCC6	GGGCCTGGAAAAGGAGAGTG	-19	rG:dT	0.942	(0.909, 0.976)		0.260	0.235	10	10
ABCC6_-_16317235.23-ENST00000205557.7_108	ABCC6_-_16317235.23-ENST00000205557.7	ABCC6	GCGCCTGGAAAAGGAGAGTG	-19	rC:dT	0.899	(0.875, 0.923)		0.260	0.209	10	10
ABCC6_-_16317235.23-ENST00000205557.7_111	ABCC6_-_16317235.23-ENST00000205557.7	ABCC6	GTGCCTGGAAAAGGAGAGTG	-19	rU:dT	0.858	(0.831, 0.885)		0.260	0.186	10	10
ABCC6_-_16317235.23-ENST00000205557.7_114	ABCC6_-_16317235.23-ENST00000205557.7	ABCC6	GAACCTGGAAAAGGAGAGTG	-18	rA:dC	0.854	(0.826, 0.882)		0.218	0.201	10	10
ABCC6_-_16317235.23-ENST00000205557.7_119	ABCC6_-_16317235.23-ENST00000205557.7	ABCC6	GACCCTGGAAAAGGAGAGTG	-18	rC:dC	0.899	(0.868, 0.929)		0.218	0.165	10	10
ABCC6_-_16317235.23-ENST00000205557.7_122	ABCC6_-_16317235.23-ENST00000205557.7	ABCC6	GATCCTGGAAAAGGAGAGTG	-18	rU:dC	0.837	(0.806, 0.868)		0.218	0.165	10	10
ABCC6_-_16317235.23-ENST00000205557.7_125	ABCC6_-_16317235.23-ENST00000205557.7	ABCC6	GAGACTGGAAAAGGAGAGTG	-17	rA:dG	0.811	(0.780, 0.841)		0.274	0.164	10	10
ABCC6_-_16317235.23-ENST00000205557.7_128	ABCC6_-_16317235.23-ENST00000205557.7	ABCC6	GAGGCTGGAAAAGGAGAGTG	-17	rG:dG	0.824	(0.791, 0.857)		0.274	0.212	10	10
ABCC6_-_16317235.23-ENST00000205557.7_133	ABCC6_-_16317235.23-ENST00000205557.7	ABCC6	GAGTCTGGAAAAGGAGAGTG	-17	rU:dG	0.806	(0.777, 0.835)		0.274	0.192	10	10
ABCC6_-_16317235.23-ENST00000205557.7_137	ABCC6_-_16317235.23-ENST00000205557.7	ABCC6	GAGCATGGAAAAGGAGAGTG	-16	rA:dG	0.781	(0.755, 0.806)		0.261	0.164	10	10
ABCC6_-_16317235.23-ENST00000205557.7_140	ABCC6_-_16317235.23-ENST00000205557.7	ABCC6	GAGCGTGGAAAAGGAGAGTG	-16	rG:dG	0.794	(0.766, 0.823)		0.261	0.212	10	10
ABCC6_-_16317235.23-ENST00000205557.7_145	ABCC6_-_16317235.23-ENST00000205557.7	ABCC6	GAGCTTGGAAAAGGAGAGTG	-16	rU:dG	0.810	(0.784, 0.837)		0.261	0.192	10	10
ABCC6_-_16317235.23-ENST00000205557.7_148	ABCC6_-_16317235.23-ENST00000205557.7	ABCC6	GAGCCAGGAAAAGGAGAGTG	-15	rA:dA	0.787	(0.760, 0.813)		0.223	0.182	10	10
ABCC6_-_16317235.23-ENST00000205557.7_151	ABCC6_-_16317235.23-ENST00000205557.7	ABCC6	GAGCCGGGAAAAGGAGAGTG	-15	rG:dA	0.803	(0.776, 0.829)		0.223	0.200	10	10
ABCC6_-_16317235.23-ENST00000205557.7_154	ABCC6_-_16317235.23-ENST00000205557.7	ABCC6	GAGCCCGGAAAAGGAGAGTG	-15	rC:dA	0.851	(0.829, 0.874)		0.223	0.225	10	10
ABCC6_-_16317235.23-ENST00000205557.7_162	ABCC6_-_16317235.23-ENST00000205557.7	ABCC6	GAGCCTAGAAAAGGAGAGTG	-14	rA:dC	0.748	(0.722, 0.774)		0.256	0.201	10	10
ABCC6_-_16317235.23-ENST00000205557.7_167	ABCC6_-_16317235.23-ENST00000205557.7	ABCC6	GAGCCTCGAAAAGGAGAGTG	-14	rC:dC	0.672	(0.642, 0.703)		0.256	0.165	10	10
ABCC6_-_16317235.23-ENST00000205557.7_170	ABCC6_-_16317235.23-ENST00000205557.7	ABCC6	GAGCCTTGAAAAGGAGAGTG	-14	rU:dC	0.704	(0.673, 0.735)		0.256	0.165	10	10
ABCC6_-_16317235.23-ENST00000205557.7_174	ABCC6_-_16317235.23-ENST00000205557.7	ABCC6	GAGCCTGAAAAAGGAGAGTG	-13	rA:dC	0.694	(0.669, 0.718)		0.259	0.201	10	10
ABCC6_-_16317235.23-ENST00000205557.7_179	ABCC6_-_16317235.23-ENST00000205557.7	ABCC6	GAGCCTGCAAAAGGAGAGTG	-13	rC:dC	0.576	(0.551, 0.601)		0.259	0.165	10	10
ABCC6_-_16317235.23-ENST00000205557.7_182	ABCC6_-_16317235.23-ENST00000205557.7	ABCC6	GAGCCTGTAAAAGGAGAGTG	-13	rU:dC	0.663	(0.632, 0.693)		0.259	0.165	10	10
ABCC6_-_16317235.23-ENST00000205557.7_189	ABCC6_-_16317235.23-ENST00000205557.7	ABCC6	GAGCCTGGGAAAGGAGAGTG	-12	rG:dT	0.827	(0.807, 0.847)		0.259	0.235	20	20
ABCC6_-_16317235.23-ENST00000205557.7_192	ABCC6_-_16317235.23-ENST00000205557.7	ABCC6	GAGCCTGGCAAAGGAGAGTG	-12	rC:dT	0.701	(0.679, 0.723)		0.259	0.209	20	20
ABCC6_-_16317235.23-ENST00000205557.7_195	ABCC6_-_16317235.23-ENST00000205557.7	ABCC6	GAGCCTGGTAAAGGAGAGTG	-12	rU:dT	0.753	(0.733, 0.774)		0.259	0.186	20	20
ABCC6_-_16317235.23-ENST00000205557.7_201	ABCC6_-_16317235.23-ENST00000205557.7	ABCC6	GAGCCTGGAGAAGGAGAGTG	-11	rG:dT	0.779	(0.759, 0.799)		0.242	0.235	20	20
ABCC6_-_16317235.23-ENST00000205557.7_204	ABCC6_-_16317235.23-ENST00000205557.7	ABCC6	GAGCCTGGACAAGGAGAGTG	-11	rC:dT	0.623	(0.605, 0.641)		0.242	0.209	20	20
ABCC6_-_16317235.23-ENST00000205557.7_207	ABCC6_-_16317235.23-ENST00000205557.7	ABCC6	GAGCCTGGATAAGGAGAGTG	-11	rU:dT	0.659	(0.635, 0.683)		0.242	0.186	20	20
ABCC6_-_16317235.23-ENST00000205557.7_213	ABCC6_-_16317235.23-ENST00000205557.7	ABCC6	GAGCCTGGAAGAGGAGAGTG	-10	rG:dT	0.755	(0.737, 0.774)		0.204	0.235	20	20
ABCC6_-_16317235.23-ENST00000205557.7_216	ABCC6_-_16317235.23-ENST00000205557.7	ABCC6	GAGCCTGGAACAGGAGAGTG	-10	rC:dT	0.596	(0.574, 0.618)		0.204	0.209	20	20
ABCC6_-_16317235.23-ENST00000205557.7_219	ABCC6_-_16317235.23-ENST00000205557.7	ABCC6	GAGCCTGGAATAGGAGAGTG	-10	rU:dT	0.608	(0.589, 0.626)		0.204	0.186	20	20
ABCC6_-_16317235.23-ENST00000205557.7_225	ABCC6_-_16317235.23-ENST00000205557.7	ABCC6	GAGCCTGGAAAGGGAGAGTG	-9	rG:dT	0.747	(0.729, 0.766)		0.191	0.235	20	20
ABCC6_-_16317235.23-ENST00000205557.7_228	ABCC6_-_16317235.23-ENST00000205557.7	ABCC6	GAGCCTGGAAACGGAGAGTG	-9	rC:dT	0.518	(0.491, 0.545)		0.191	0.209	20	20
ABCC6_-_16317235.23-ENST00000205557.7_231	ABCC6_-_16317235.23-ENST00000205557.7	ABCC6	GAGCCTGGAAATGGAGAGTG	-9	rU:dT	0.544	(0.519, 0.569)		0.191	0.186	20	20
ABCC6_-_16317235.23-ENST00000205557.7_234	ABCC6_-_16317235.23-ENST00000205557.7	ABCC6	GAGCCTGGAAAAAGAGAGTG	-8	rA:dC	0.229	(0.205, 0.253)		0.181	0.201	20	20
ABCC6_-_16317235.23-ENST00000205557.7_239	ABCC6_-_16317235.23-ENST00000205557.7	ABCC6	GAGCCTGGAAAACGAGAGTG	-8	rC:dC	0.092	(0.078, 0.107)		0.181	0.165	20	20
ABCC6_-_16317235.23-ENST00000205557.7_242	ABCC6_-_16317235.23-ENST00000205557.7	ABCC6	GAGCCTGGAAAATGAGAGTG	-8	rU:dC	0.098	(0.082, 0.113)		0.181	0.165	20	20
ABCC6_-_16317235.23-ENST00000205557.7_246	ABCC6_-_16317235.23-ENST00000205557.7	ABCC6	GAGCCTGGAAAAGAAGAGTG	-7	rA:dC	0.311	(0.285, 0.338)		0.120	0.201	30	30
ABCC6_-_16317235.23-ENST00000205557.7_251	ABCC6_-_16317235.23-ENST00000205557.7	ABCC6	GAGCCTGGAAAAGCAGAGTG	-7	rC:dC	0.087	(0.072, 0.101)		0.120	0.165	20	30
ABCC6_-_16317235.23-ENST00000205557.7_254	ABCC6_-_16317235.23-ENST00000205557.7	ABCC6	GAGCCTGGAAAAGTAGAGTG	-7	rU:dC	0.096	(0.080, 0.113)		0.120	0.165	30	30
ABCC6_-_16317235.23-ENST00000205557.7_261	ABCC6_-_16317235.23-ENST00000205557.7	ABCC6	GAGCCTGGAAAAGGGGAGTG	-6	rG:dT	0.532	(0.516, 0.547)		0.139	0.235	30	30
ABCC6_-_16317235.23-ENST00000205557.7_264	ABCC6_-_16317235.23-ENST00000205557.7	ABCC6	GAGCCTGGAAAAGGCGAGTG	-6	rC:dT	0.241	(0.216, 0.266)		0.139	0.209	30	30
ABCC6_-_16317235.23-ENST00000205557.7_267	ABCC6_-_16317235.23-ENST00000205557.7	ABCC6	GAGCCTGGAAAAGGTGAGTG	-6	rU:dT	0.301	(0.274, 0.328)		0.139	0.186	30	30
ABCC6_-_16317235.23-ENST00000205557.7_270	ABCC6_-_16317235.23-ENST00000205557.7	ABCC6	GAGCCTGGAAAAGGAAAGTG	-5	rA:dC	0.294	(0.263, 0.326)		0.130	0.201	20	30
ABCC6_-_16317235.23-ENST00000205557.7_275	ABCC6_-_16317235.23-ENST00000205557.7	ABCC6	GAGCCTGGAAAAGGACAGTG	-5	rC:dC	0.113	(0.096, 0.130)		0.130	0.165	30	30
ABCC6_-_16317235.23-ENST00000205557.7_278	ABCC6_-_16317235.23-ENST00000205557.7	ABCC6	GAGCCTGGAAAAGGATAGTG	-5	rU:dC	0.120	(0.102, 0.138)		0.130	0.165	30	30
ABCC6_-_16317235.23-ENST00000205557.7_285	ABCC6_-_16317235.23-ENST00000205557.7	ABCC6	GAGCCTGGAAAAGGAGGGTG	-4	rG:dT	0.605	(0.583, 0.626)		0.147	0.235	30	30
ABCC6_-_16317235.23-ENST00000205557.7_288	ABCC6_-_16317235.23-ENST00000205557.7	ABCC6	GAGCCTGGAAAAGGAGCGTG	-4	rC:dT	0.300	(0.275, 0.326)		0.147	0.209	30	30
ABCC6_-_16317235.23-ENST00000205557.7_291	ABCC6_-_16317235.23-ENST00000205557.7	ABCC6	GAGCCTGGAAAAGGAGTGTG	-4	rU:dT	0.375	(0.346, 0.405)		0.147	0.186	30	30
ABCC6_-_16317235.23-ENST00000205557.7_294	ABCC6_-_16317235.23-ENST00000205557.7	ABCC6	GAGCCTGGAAAAGGAGAATG	-3	rA:dC	0.209	(0.189, 0.229)		0.116	0.201	30	30
ABCC6_-_16317235.23-ENST00000205557.7_299	ABCC6_-_16317235.23-ENST00000205557.7	ABCC6	GAGCCTGGAAAAGGAGACTG	-3	rC:dC	0.096	(0.081, 0.111)		0.116	0.165	20	30
ABCC6_-_16317235.23-ENST00000205557.7_302	ABCC6_-_16317235.23-ENST00000205557.7	ABCC6	GAGCCTGGAAAAGGAGATTG	-3	rU:dC	0.113	(0.098, 0.128)		0.116	0.165	20	30
ABCC6_-_16317235.23-ENST00000205557.7_304	ABCC6_-_16317235.23-ENST00000205557.7	ABCC6	GAGCCTGGAAAAGGAGAGAG	-2	rA:dA	0.372	(0.349, 0.395)		0.113	0.182	20	30
ABCC6_-_16317235.23-ENST00000205557.7_307	ABCC6_-_16317235.23-ENST00000205557.7	ABCC6	GAGCCTGGAAAAGGAGAGGG	-2	rG:dA	0.418	(0.401, 0.434)		0.113	0.200	30	30
ABCC6_-_16317235.23-ENST00000205557.7_310	ABCC6_-_16317235.23-ENST00000205557.7	ABCC6	GAGCCTGGAAAAGGAGAGCG	-2	rC:dA	0.413	(0.383, 0.443)		0.113	0.225	30	30
ABCC6_-_16317235.23-ENST00000205557.7_318	ABCC6_-_16317235.23-ENST00000205557.7	ABCC6	GAGCCTGGAAAAGGAGAGTA	-1	rA:dC	0.229	(0.211, 0.246)		0.105	0.201	30	30
ABCC6_-_16317235.23-ENST00000205557.7_323	ABCC6_-_16317235.23-ENST00000205557.7	ABCC6	GAGCCTGGAAAAGGAGAGTC	-1	rC:dC	0.104	(0.094, 0.113)		0.105	0.165	30	30
ABCC6_-_16317235.23-ENST00000205557.7_326	ABCC6_-_16317235.23-ENST00000205557.7	ABCC6	GAGCCTGGAAAAGGAGAGTT	-1	rU:dC	0.121	(0.110, 0.132)		0.105	0.165	20	30
ABCC6_-_16317247.23-ENST00000205557.7	ABCC6_-_16317247.23-ENST00000205557.7	ABCC6	GGAGAGTGGGGCGCGATGGG			1.000					10	10
ABCC6_-_16317247.23-ENST00000205557.7_102	ABCC6_-_16317247.23-ENST00000205557.7	ABCC6	GAAGAGTGGGGCGCGATGGG	-19	rA:dC	0.871	(0.845, 0.898)		0.260	0.201	10	10
ABCC6_-_16317247.23-ENST00000205557.7_107	ABCC6_-_16317247.23-ENST00000205557.7	ABCC6	GCAGAGTGGGGCGCGATGGG	-19	rC:dC	0.874	(0.850, 0.898)		0.260	0.165	10	10
ABCC6_-_16317247.23-ENST00000205557.7_110	ABCC6_-_16317247.23-ENST00000205557.7	ABCC6	GTAGAGTGGGGCGCGATGGG	-19	rU:dC	0.850	(0.824, 0.875)		0.260	0.165	10	10
ABCC6_-_16317247.23-ENST00000205557.7_117	ABCC6_-_16317247.23-ENST00000205557.7	ABCC6	GGGGAGTGGGGCGCGATGGG	-18	rG:dT	0.893	(0.861, 0.924)		0.218	0.235	10	10
ABCC6_-_16317247.23-ENST00000205557.7_120	ABCC6_-_16317247.23-ENST00000205557.7	ABCC6	GGCGAGTGGGGCGCGATGGG	-18	rC:dT	0.890	(0.862, 0.918)		0.218	0.209	10	10
ABCC6_-_16317247.23-ENST00000205557.7_123	ABCC6_-_16317247.23-ENST00000205557.7	ABCC6	GGTGAGTGGGGCGCGATGGG	-18	rU:dT	0.848	(0.821, 0.874)		0.218	0.186	10	10
ABCC6_-_16317247.23-ENST00000205557.7_126	ABCC6_-_16317247.23-ENST00000205557.7	ABCC6	GGAAAGTGGGGCGCGATGGG	-17	rA:dC	0.778	(0.756, 0.801)		0.274	0.201	10	10
ABCC6_-_16317247.23-ENST00000205557.7_131	ABCC6_-_16317247.23-ENST00000205557.7	ABCC6	GGACAGTGGGGCGCGATGGG	-17	rC:dC	0.815	(0.795, 0.834)		0.274	0.165	10	10
ABCC6_-_16317247.23-ENST00000205557.7_134	ABCC6_-_16317247.23-ENST00000205557.7	ABCC6	GGATAGTGGGGCGCGATGGG	-17	rU:dC	0.786	(0.763, 0.809)		0.274	0.165	10	10
ABCC6_-_16317247.23-ENST00000205557.7_141	ABCC6_-_16317247.23-ENST00000205557.7	ABCC6	GGAGGGTGGGGCGCGATGGG	-16	rG:dT	0.878	(0.847, 0.909)		0.261	0.235	10	10
ABCC6_-_16317247.23-ENST00000205557.7_144	ABCC6_-_16317247.23-ENST00000205557.7	ABCC6	GGAGCGTGGGGCGCGATGGG	-16	rC:dT	0.878	(0.854, 0.902)		0.261	0.209	10	10
ABCC6_-_16317247.23-ENST00000205557.7_147	ABCC6_-_16317247.23-ENST00000205557.7	ABCC6	GGAGTGTGGGGCGCGATGGG	-16	rU:dT	0.840	(0.816, 0.865)		0.261	0.186	10	10
ABCC6_-_16317247.23-ENST00000205557.7_150	ABCC6_-_16317247.23-ENST00000205557.7	ABCC6	GGAGAATGGGGCGCGATGGG	-15	rA:dC	0.804	(0.781, 0.827)		0.223	0.201	10	10
ABCC6_-_16317247.23-ENST00000205557.7_155	ABCC6_-_16317247.23-ENST00000205557.7	ABCC6	GGAGACTGGGGCGCGATGGG	-15	rC:dC	0.840	(0.819, 0.861)		0.223	0.165	10	10
ABCC6_-_16317247.23-ENST00000205557.7_158	ABCC6_-_16317247.23-ENST00000205557.7	ABCC6	GGAGATTGGGGCGCGATGGG	-15	rU:dC	0.825	(0.800, 0.850)		0.223	0.165	10	10
ABCC6_-_16317247.23-ENST00000205557.7_160	ABCC6_-_16317247.23-ENST00000205557.7	ABCC6	GGAGAGAGGGGCGCGATGGG	-14	rA:dA	0.810	(0.787, 0.832)		0.256	0.182	10	10
ABCC6_-_16317247.23-ENST00000205557.7_163	ABCC6_-_16317247.23-ENST00000205557.7	ABCC6	GGAGAGGGGGGCGCGATGGG	-14	rG:dA	0.800	(0.779, 0.820)		0.256	0.200	10	10
ABCC6_-_16317247.23-ENST00000205557.7_166	ABCC6_-_16317247.23-ENST00000205557.7	ABCC6	GGAGAGCGGGGCGCGATGGG	-14	rC:dA	0.843	(0.819, 0.867)		0.256	0.225	10	10
ABCC6_-_16317247.23-ENST00000205557.7_174	ABCC6_-_16317247.23-ENST00000205557.7	ABCC6	GGAGAGTAGGGCGCGATGGG	-13	rA:dC	0.832	(0.810, 0.854)		0.259	0.201	10	10
ABCC6_-_16317247.23-ENST00000205557.7_179	ABCC6_-_16317247.23-ENST00000205557.7	ABCC6	GGAGAGTCGGGCGCGATGGG	-13	rC:dC	0.843	(0.817, 0.869)		0.259	0.165	10	10
ABCC6_-_16317247.23-ENST00000205557.7_182	ABCC6_-_16317247.23-ENST00000205557.7	ABCC6	GGAGAGTTGGGCGCGATGGG	-13	rU:dC	0.849	(0.825, 0.873)		0.259	0.165	10	10
ABCC6_-_16317247.23-ENST00000205557.7_186	ABCC6_-_16317247.23-ENST00000205557.7	ABCC6	GGAGAGTGAGGCGCGATGGG	-12	rA:dC	0.757	(0.733, 0.780)		0.259	0.201	20	20
ABCC6_-_16317247.23-ENST00000205557.7_191	ABCC6_-_16317247.23-ENST00000205557.7	ABCC6	GGAGAGTGCGGCGCGATGGG	-12	rC:dC	0.684	(0.657, 0.711)		0.259	0.165	20	20
ABCC6_-_16317247.23-ENST00000205557.7_194	ABCC6_-_16317247.23-ENST00000205557.7	ABCC6	GGAGAGTGTGGCGCGATGGG	-12	rU:dC	0.725	(0.703, 0.747)		0.259	0.165	20	20
ABCC6_-_16317247.23-ENST00000205557.7_198	ABCC6_-_16317247.23-ENST00000205557.7	ABCC6	GGAGAGTGGAGCGCGATGGG	-11	rA:dC	0.635	(0.598, 0.671)		0.242	0.201	20	20
ABCC6_-_16317247.23-ENST00000205557.7_203	ABCC6_-_16317247.23-ENST00000205557.7	ABCC6	GGAGAGTGGCGCGCGATGGG	-11	rC:dC	0.376	(0.334, 0.418)		0.242	0.165	20	20
ABCC6_-_16317247.23-ENST00000205557.7_206	ABCC6_-_16317247.23-ENST00000205557.7	ABCC6	GGAGAGTGGTGCGCGATGGG	-11	rU:dC	0.451	(0.410, 0.493)		0.242	0.165	20	20
ABCC6_-_16317247.23-ENST00000205557.7_210	ABCC6_-_16317247.23-ENST00000205557.7	ABCC6	GGAGAGTGGGACGCGATGGG	-10	rA:dC	0.575	(0.541, 0.609)		0.204	0.201	20	20
ABCC6_-_16317247.23-ENST00000205557.7_215	ABCC6_-_16317247.23-ENST00000205557.7	ABCC6	GGAGAGTGGGCCGCGATGGG	-10	rC:dC	0.364	(0.323, 0.405)		0.204	0.165	20	20
ABCC6_-_16317247.23-ENST00000205557.7_218	ABCC6_-_16317247.23-ENST00000205557.7	ABCC6	GGAGAGTGGGTCGCGATGGG	-10	rU:dC	0.412	(0.377, 0.448)		0.204	0.165	20	20
ABCC6_-_16317247.23-ENST00000205557.7_221	ABCC6_-_16317247.23-ENST00000205557.7	ABCC6	GGAGAGTGGGGAGCGATGGG	-9	rA:dG	0.491	(0.459, 0.524)		0.191	0.164	20	20
ABCC6_-_16317247.23-ENST00000205557.7_224	ABCC6_-_16317247.23-ENST00000205557.7	ABCC6	GGAGAGTGGGGGGCGATGGG	-9	rG:dG	0.614	(0.589, 0.639)		0.191	0.212	20	20
ABCC6_-_16317247.23-ENST00000205557.7_229	ABCC6_-_16317247.23-ENST00000205557.7	ABCC6	GGAGAGTGGGGTGCGATGGG	-9	rU:dG	0.710	(0.683, 0.737)		0.191	0.192	20	20
ABCC6_-_16317247.23-ENST00000205557.7_234	ABCC6_-_16317247.23-ENST00000205557.7	ABCC6	GGAGAGTGGGGCACGATGGG	-8	rA:dC	0.386	(0.355, 0.418)		0.181	0.201	20	20
ABCC6_-_16317247.23-ENST00000205557.7_239	ABCC6_-_16317247.23-ENST00000205557.7	ABCC6	GGAGAGTGGGGCCCGATGGG	-8	rC:dC	0.268	(0.241, 0.294)		0.181	0.165	20	20
ABCC6_-_16317247.23-ENST00000205557.7_242	ABCC6_-_16317247.23-ENST00000205557.7	ABCC6	GGAGAGTGGGGCTCGATGGG	-8	rU:dC	0.229	(0.204, 0.254)		0.181	0.165	20	20
ABCC6_-_16317247.23-ENST00000205557.7_245	ABCC6_-_16317247.23-ENST00000205557.7	ABCC6	GGAGAGTGGGGCGAGATGGG	-7	rA:dG	0.269	(0.244, 0.295)		0.120	0.164	30	30
ABCC6_-_16317247.23-ENST00000205557.7_248	ABCC6_-_16317247.23-ENST00000205557.7	ABCC6	GGAGAGTGGGGCGGGATGGG	-7	rG:dG	0.335	(0.311, 0.358)		0.120	0.212	30	30
ABCC6_-_16317247.23-ENST00000205557.7_253	ABCC6_-_16317247.23-ENST00000205557.7	ABCC6	GGAGAGTGGGGCGTGATGGG	-7	rU:dG	0.382	(0.354, 0.410)		0.120	0.192	30	30
ABCC6_-_16317247.23-ENST00000205557.7_258	ABCC6_-_16317247.23-ENST00000205557.7	ABCC6	GGAGAGTGGGGCGCAATGGG	-6	rA:dC	0.414	(0.390, 0.438)		0.139	0.201	30	30
ABCC6_-_16317247.23-ENST00000205557.7_263	ABCC6_-_16317247.23-ENST00000205557.7	ABCC6	GGAGAGTGGGGCGCCATGGG	-6	rC:dC	0.244	(0.220, 0.268)		0.139	0.165	30	30
ABCC6_-_16317247.23-ENST00000205557.7_266	ABCC6_-_16317247.23-ENST00000205557.7	ABCC6	GGAGAGTGGGGCGCTATGGG	-6	rU:dC	0.257	(0.234, 0.281)		0.139	0.165	30	30
ABCC6_-_16317247.23-ENST00000205557.7_273	ABCC6_-_16317247.23-ENST00000205557.7	ABCC6	GGAGAGTGGGGCGCGGTGGG	-5	rG:dT	0.526	(0.501, 0.552)		0.130	0.235	30	30
ABCC6_-_16317247.23-ENST00000205557.7_276	ABCC6_-_16317247.23-ENST00000205557.7	ABCC6	GGAGAGTGGGGCGCGCTGGG	-5	rC:dT	0.354	(0.326, 0.382)		0.130	0.209	30	30
ABCC6_-_16317247.23-ENST00000205557.7_279	ABCC6_-_16317247.23-ENST00000205557.7	ABCC6	GGAGAGTGGGGCGCGTTGGG	-5	rU:dT	0.342	(0.315, 0.369)		0.130	0.186	30	30
ABCC6_-_16317247.23-ENST00000205557.7_280	ABCC6_-_16317247.23-ENST00000205557.7	ABCC6	GGAGAGTGGGGCGCGAAGGG	-4	rA:dA	0.451	(0.423, 0.479)		0.147	0.182	30	30
ABCC6_-_16317247.23-ENST00000205557.7_283	ABCC6_-_16317247.23-ENST00000205557.7	ABCC6	GGAGAGTGGGGCGCGAGGGG	-4	rG:dA	0.476	(0.452, 0.500)		0.147	0.200	20	20
ABCC6_-_16317247.23-ENST00000205557.7_286	ABCC6_-_16317247.23-ENST00000205557.7	ABCC6	GGAGAGTGGGGCGCGACGGG	-4	rC:dA	0.412	(0.384, 0.441)		0.147	0.225	30	30
ABCC6_-_16317247.23-ENST00000205557.7_294	ABCC6_-_16317247.23-ENST00000205557.7	ABCC6	GGAGAGTGGGGCGCGATAGG	-3	rA:dC	0.230	(0.209, 0.251)		0.116	0.201	30	30
ABCC6_-_16317247.23-ENST00000205557.7_299	ABCC6_-_16317247.23-ENST00000205557.7	ABCC6	GGAGAGTGGGGCGCGATCGG	-3	rC:dC	0.112	(0.092, 0.131)		0.116	0.165	30	30
ABCC6_-_16317247.23-ENST00000205557.7_302	ABCC6_-_16317247.23-ENST00000205557.7	ABCC6	GGAGAGTGGGGCGCGATTGG	-3	rU:dC	0.122	(0.104, 0.139)		0.116	0.165	30	30
ABCC6_-_16317247.23-ENST00000205557.7_306	ABCC6_-_16317247.23-ENST00000205557.7	ABCC6	GGAGAGTGGGGCGCGATGAG	-2	rA:dC	0.300	(0.269, 0.330)		0.113	0.201	30	30
ABCC6_-_16317247.23-ENST00000205557.7_311	ABCC6_-_16317247.23-ENST00000205557.7	ABCC6	GGAGAGTGGGGCGCGATGCG	-2	rC:dC	0.111	(0.092, 0.130)		0.113	0.165	30	30
ABCC6_-_16317247.23-ENST00000205557.7_314	ABCC6_-_16317247.23-ENST00000205557.7	ABCC6	GGAGAGTGGGGCGCGATGTG	-2	rU:dC	0.145	(0.130, 0.161)		0.113	0.165	30	30
ABCC6_-_16317247.23-ENST00000205557.7_318	ABCC6_-_16317247.23-ENST00000205557.7	ABCC6	GGAGAGTGGGGCGCGATGGA	-1	rA:dC	0.326	(0.300, 0.353)		0.105	0.201	30	30
ABCC6_-_16317247.23-ENST00000205557.7_323	ABCC6_-_16317247.23-ENST00000205557.7	ABCC6	GGAGAGTGGGGCGCGATGGC	-1	rC:dC	0.123	(0.106, 0.141)		0.105	0.165	30	30
ABCC6_-_16317247.23-ENST00000205557.7_326	ABCC6_-_16317247.23-ENST00000205557.7	ABCC6	GGAGAGTGGGGCGCGATGGT	-1	rU:dC	0.161	(0.141, 0.181)		0.105	0.165	30	30
ABCC6_-_16317344.23-ENST00000205557.7	ABCC6_-_16317344.23-ENST00000205557.7	ABCC6	GTGTCTGTCGCTAAGTCTCT			1.000					10	10
ABCC6_-_16317344.23-ENST00000205557.7_100	ABCC6_-_16317344.23-ENST00000205557.7	ABCC6	GAGTCTGTCGCTAAGTCTCT	-19	rA:dA	0.227	(0.185, 0.269)		0.260	0.182	10	10
ABCC6_-_16317344.23-ENST00000205557.7_103	ABCC6_-_16317344.23-ENST00000205557.7	ABCC6	GGGTCTGTCGCTAAGTCTCT	-19	rG:dA	0.394	(0.335, 0.454)		0.260	0.200	10	10
ABCC6_-_16317344.23-ENST00000205557.7_106	ABCC6_-_16317344.23-ENST00000205557.7	ABCC6	GCGTCTGTCGCTAAGTCTCT	-19	rC:dA	0.169	(0.136, 0.202)		0.260	0.225	10	10
ABCC6_-_16317344.23-ENST00000205557.7_114	ABCC6_-_16317344.23-ENST00000205557.7	ABCC6	GTATCTGTCGCTAAGTCTCT	-18	rA:dC	0.216	(0.184, 0.249)		0.218	0.201	10	10
ABCC6_-_16317344.23-ENST00000205557.7_119	ABCC6_-_16317344.23-ENST00000205557.7	ABCC6	GTCTCTGTCGCTAAGTCTCT	-18	rC:dC	0.290	(0.258, 0.323)		0.218	0.165	10	10
ABCC6_-_16317344.23-ENST00000205557.7_122	ABCC6_-_16317344.23-ENST00000205557.7	ABCC6	GTTTCTGTCGCTAAGTCTCT	-18	rU:dC	0.250	(0.212, 0.289)		0.218	0.165	10	10
ABCC6_-_16317344.23-ENST00000205557.7_124	ABCC6_-_16317344.23-ENST00000205557.7	ABCC6	GTGACTGTCGCTAAGTCTCT	-17	rA:dA	0.182	(0.152, 0.212)		0.274	0.182	10	10
ABCC6_-_16317344.23-ENST00000205557.7_127	ABCC6_-_16317344.23-ENST00000205557.7	ABCC6	GTGGCTGTCGCTAAGTCTCT	-17	rG:dA	0.305	(0.267, 0.344)		0.274	0.200	10	10
ABCC6_-_16317344.23-ENST00000205557.7_130	ABCC6_-_16317344.23-ENST00000205557.7	ABCC6	GTGCCTGTCGCTAAGTCTCT	-17	rC:dA	0.194	(0.164, 0.224)		0.274	0.225	10	10
ABCC6_-_16317344.23-ENST00000205557.7_137	ABCC6_-_16317344.23-ENST00000205557.7	ABCC6	GTGTATGTCGCTAAGTCTCT	-16	rA:dG	0.085	(0.064, 0.106)		0.261	0.164	10	10
ABCC6_-_16317344.23-ENST00000205557.7_140	ABCC6_-_16317344.23-ENST00000205557.7	ABCC6	GTGTGTGTCGCTAAGTCTCT	-16	rG:dG	0.150	(0.122, 0.178)		0.261	0.212	10	10
ABCC6_-_16317344.23-ENST00000205557.7_145	ABCC6_-_16317344.23-ENST00000205557.7	ABCC6	GTGTTTGTCGCTAAGTCTCT	-16	rU:dG	0.098	(0.074, 0.123)		0.261	0.192	10	10
ABCC6_-_16317344.23-ENST00000205557.7_148	ABCC6_-_16317344.23-ENST00000205557.7	ABCC6	GTGTCAGTCGCTAAGTCTCT	-15	rA:dA	0.057	(0.036, 0.078)		0.223	0.182	10	10
ABCC6_-_16317344.23-ENST00000205557.7_151	ABCC6_-_16317344.23-ENST00000205557.7	ABCC6	GTGTCGGTCGCTAAGTCTCT	-15	rG:dA	0.162	(0.134, 0.190)		0.223	0.200	10	10
ABCC6_-_16317344.23-ENST00000205557.7_154	ABCC6_-_16317344.23-ENST00000205557.7	ABCC6	GTGTCCGTCGCTAAGTCTCT	-15	rC:dA	0.085	(0.065, 0.105)		0.223	0.225	10	10
ABCC6_-_16317344.23-ENST00000205557.7_162	ABCC6_-_16317344.23-ENST00000205557.7	ABCC6	GTGTCTATCGCTAAGTCTCT	-14	rA:dC	0.001	(-0.015, 0.018)		0.256	0.201	10	10
ABCC6_-_16317344.23-ENST00000205557.7_167	ABCC6_-_16317344.23-ENST00000205557.7	ABCC6	GTGTCTCTCGCTAAGTCTCT	-14	rC:dC	-0.005	(-0.024, 0.014)		0.256	0.165	10	10
ABCC6_-_16317344.23-ENST00000205557.7_170	ABCC6_-_16317344.23-ENST00000205557.7	ABCC6	GTGTCTTTCGCTAAGTCTCT	-14	rU:dC	-0.006	(-0.027, 0.015)		0.256	0.165	10	10
ABCC6_-_16317344.23-ENST00000205557.7_172	ABCC6_-_16317344.23-ENST00000205557.7	ABCC6	GTGTCTGACGCTAAGTCTCT	-13	rA:dA	0.011	(-0.006, 0.028)		0.259	0.182	10	10
ABCC6_-_16317344.23-ENST00000205557.7_175	ABCC6_-_16317344.23-ENST00000205557.7	ABCC6	GTGTCTGGCGCTAAGTCTCT	-13	rG:dA	0.100	(0.077, 0.122)		0.259	0.200	10	10
ABCC6_-_16317344.23-ENST00000205557.7_178	ABCC6_-_16317344.23-ENST00000205557.7	ABCC6	GTGTCTGCCGCTAAGTCTCT	-13	rC:dA	0.012	(-0.002, 0.026)		0.259	0.225	10	10
ABCC6_-_16317344.23-ENST00000205557.7_185	ABCC6_-_16317344.23-ENST00000205557.7	ABCC6	GTGTCTGTAGCTAAGTCTCT	-12	rA:dG	0.009	(-0.003, 0.021)		0.259	0.164	20	20
ABCC6_-_16317344.23-ENST00000205557.7_188	ABCC6_-_16317344.23-ENST00000205557.7	ABCC6	GTGTCTGTGGCTAAGTCTCT	-12	rG:dG	0.078	(0.059, 0.097)		0.259	0.212	20	20
ABCC6_-_16317344.23-ENST00000205557.7_193	ABCC6_-_16317344.23-ENST00000205557.7	ABCC6	GTGTCTGTTGCTAAGTCTCT	-12	rU:dG	0.056	(0.040, 0.072)		0.259	0.192	20	20
ABCC6_-_16317344.23-ENST00000205557.7_198	ABCC6_-_16317344.23-ENST00000205557.7	ABCC6	GTGTCTGTCACTAAGTCTCT	-11	rA:dC	-0.017	(-0.028, -0.006)		0.242	0.201	20	20
ABCC6_-_16317344.23-ENST00000205557.7_203	ABCC6_-_16317344.23-ENST00000205557.7	ABCC6	GTGTCTGTCCCTAAGTCTCT	-11	rC:dC	-0.007	(-0.017, 0.003)		0.242	0.165	20	20
ABCC6_-_16317344.23-ENST00000205557.7_206	ABCC6_-_16317344.23-ENST00000205557.7	ABCC6	GTGTCTGTCTCTAAGTCTCT	-11	rU:dC	-0.014	(-0.025, -0.003)		0.242	0.165	20	20
ABCC6_-_16317344.23-ENST00000205557.7_209	ABCC6_-_16317344.23-ENST00000205557.7	ABCC6	GTGTCTGTCGATAAGTCTCT	-10	rA:dG	-0.035	(-0.048, -0.021)		0.204	0.164	20	20
ABCC6_-_16317344.23-ENST00000205557.7_212	ABCC6_-_16317344.23-ENST00000205557.7	ABCC6	GTGTCTGTCGGTAAGTCTCT	-10	rG:dG	0.032	(0.019, 0.046)		0.204	0.212	20	20
ABCC6_-_16317344.23-ENST00000205557.7_217	ABCC6_-_16317344.23-ENST00000205557.7	ABCC6	GTGTCTGTCGTTAAGTCTCT	-10	rU:dG	0.023	(0.010, 0.036)		0.204	0.192	20	20
ABCC6_-_16317344.23-ENST00000205557.7_220	ABCC6_-_16317344.23-ENST00000205557.7	ABCC6	GTGTCTGTCGCAAAGTCTCT	-9	rA:dA	-0.027	(-0.039, -0.015)		0.191	0.182	20	20
ABCC6_-_16317344.23-ENST00000205557.7_223	ABCC6_-_16317344.23-ENST00000205557.7	ABCC6	GTGTCTGTCGCGAAGTCTCT	-9	rG:dA	-0.002	(-0.013, 0.010)		0.191	0.200	20	20
ABCC6_-_16317344.23-ENST00000205557.7_226	ABCC6_-_16317344.23-ENST00000205557.7	ABCC6	GTGTCTGTCGCCAAGTCTCT	-9	rC:dA	0.004	(-0.007, 0.016)		0.191	0.225	20	20
ABCC6_-_16317344.23-ENST00000205557.7_237	ABCC6_-_16317344.23-ENST00000205557.7	ABCC6	GTGTCTGTCGCTGAGTCTCT	-8	rG:dT	0.080	(0.063, 0.096)		0.181	0.235	20	20
ABCC6_-_16317344.23-ENST00000205557.7_240	ABCC6_-_16317344.23-ENST00000205557.7	ABCC6	GTGTCTGTCGCTCAGTCTCT	-8	rC:dT	-0.013	(-0.025, -0.001)		0.181	0.209	20	20
ABCC6_-_16317344.23-ENST00000205557.7_243	ABCC6_-_16317344.23-ENST00000205557.7	ABCC6	GTGTCTGTCGCTTAGTCTCT	-8	rU:dT	-0.022	(-0.034, -0.009)		0.181	0.186	20	20
ABCC6_-_16317344.23-ENST00000205557.7_249	ABCC6_-_16317344.23-ENST00000205557.7	ABCC6	GTGTCTGTCGCTAGGTCTCT	-7	rG:dT	0.044	(0.035, 0.054)		0.120	0.235	30	30
ABCC6_-_16317344.23-ENST00000205557.7_252	ABCC6_-_16317344.23-ENST00000205557.7	ABCC6	GTGTCTGTCGCTACGTCTCT	-7	rC:dT	-0.016	(-0.028, -0.004)		0.120	0.209	30	30
ABCC6_-_16317344.23-ENST00000205557.7_255	ABCC6_-_16317344.23-ENST00000205557.7	ABCC6	GTGTCTGTCGCTATGTCTCT	-7	rU:dT	-0.026	(-0.039, -0.013)		0.120	0.186	30	30
ABCC6_-_16317344.23-ENST00000205557.7_258	ABCC6_-_16317344.23-ENST00000205557.7	ABCC6	GTGTCTGTCGCTAAATCTCT	-6	rA:dC	-0.009	(-0.020, 0.003)		0.139	0.201	30	30
ABCC6_-_16317344.23-ENST00000205557.7_263	ABCC6_-_16317344.23-ENST00000205557.7	ABCC6	GTGTCTGTCGCTAACTCTCT	-6	rC:dC	-0.002	(-0.013, 0.009)		0.139	0.165	30	30
ABCC6_-_16317344.23-ENST00000205557.7_266	ABCC6_-_16317344.23-ENST00000205557.7	ABCC6	GTGTCTGTCGCTAATTCTCT	-6	rU:dC	-0.009	(-0.019, 0.001)		0.139	0.165	30	30
ABCC6_-_16317344.23-ENST00000205557.7_268	ABCC6_-_16317344.23-ENST00000205557.7	ABCC6	GTGTCTGTCGCTAAGACTCT	-5	rA:dA	-0.016	(-0.029, -0.004)		0.130	0.182	30	30
ABCC6_-_16317344.23-ENST00000205557.7_271	ABCC6_-_16317344.23-ENST00000205557.7	ABCC6	GTGTCTGTCGCTAAGGCTCT	-5	rG:dA	0.006	(-0.005, 0.017)		0.130	0.200	30	30
ABCC6_-_16317344.23-ENST00000205557.7_274	ABCC6_-_16317344.23-ENST00000205557.7	ABCC6	GTGTCTGTCGCTAAGCCTCT	-5	rC:dA	0.001	(-0.011, 0.012)		0.130	0.225	30	30
ABCC6_-_16317344.23-ENST00000205557.7_281	ABCC6_-_16317344.23-ENST00000205557.7	ABCC6	GTGTCTGTCGCTAAGTATCT	-4	rA:dG	-0.018	(-0.031, -0.005)		0.147	0.164	30	30
ABCC6_-_16317344.23-ENST00000205557.7_284	ABCC6_-_16317344.23-ENST00000205557.7	ABCC6	GTGTCTGTCGCTAAGTGTCT	-4	rG:dG	0.004	(-0.007, 0.016)		0.147	0.212	30	30
ABCC6_-_16317344.23-ENST00000205557.7_289	ABCC6_-_16317344.23-ENST00000205557.7	ABCC6	GTGTCTGTCGCTAAGTTTCT	-4	rU:dG	-0.021	(-0.035, -0.008)		0.147	0.192	30	30
ABCC6_-_16317344.23-ENST00000205557.7_292	ABCC6_-_16317344.23-ENST00000205557.7	ABCC6	GTGTCTGTCGCTAAGTCACT	-3	rA:dA	-0.009	(-0.019, 0.002)		0.116	0.182	30	30
ABCC6_-_16317344.23-ENST00000205557.7_295	ABCC6_-_16317344.23-ENST00000205557.7	ABCC6	GTGTCTGTCGCTAAGTCGCT	-3	rG:dA	0.008	(-0.002, 0.018)		0.116	0.200	30	30
ABCC6_-_16317344.23-ENST00000205557.7_298	ABCC6_-_16317344.23-ENST00000205557.7	ABCC6	GTGTCTGTCGCTAAGTCCCT	-3	rC:dA	0.014	(0.002, 0.025)		0.116	0.225	30	30
ABCC6_-_16317344.23-ENST00000205557.7_305	ABCC6_-_16317344.23-ENST00000205557.7	ABCC6	GTGTCTGTCGCTAAGTCTAT	-2	rA:dG	-0.011	(-0.022, 0.001)		0.113	0.164	30	30
ABCC6_-_16317344.23-ENST00000205557.7_308	ABCC6_-_16317344.23-ENST00000205557.7	ABCC6	GTGTCTGTCGCTAAGTCTGT	-2	rG:dG	0.010	(-0.000, 0.020)		0.113	0.212	30	30
ABCC6_-_16317344.23-ENST00000205557.7_313	ABCC6_-_16317344.23-ENST00000205557.7	ABCC6	GTGTCTGTCGCTAAGTCTTT	-2	rU:dG	-0.015	(-0.027, -0.003)		0.113	0.192	30	30
ABCC6_-_16317344.23-ENST00000205557.7_316	ABCC6_-_16317344.23-ENST00000205557.7	ABCC6	GTGTCTGTCGCTAAGTCTCA	-1	rA:dA	-0.007	(-0.018, 0.004)		0.105	0.182	30	30
ABCC6_-_16317344.23-ENST00000205557.7_319	ABCC6_-_16317344.23-ENST00000205557.7	ABCC6	GTGTCTGTCGCTAAGTCTCG	-1	rG:dA	0.022	(0.014, 0.031)		0.105	0.200	30	30
ABCC6_-_16317344.23-ENST00000205557.7_322	ABCC6_-_16317344.23-ENST00000205557.7	ABCC6	GTGTCTGTCGCTAAGTCTCC	-1	rC:dA	0.002	(-0.010, 0.014)		0.105	0.225	30	30
ABCC8_+_17498249.23-P1P2	ABCC8_+_17498249.23-P1P2	ABCC8	GACCAGGGGGTCCTCAACAA			1.000					30	40
ABCC8_+_17498249.23-P1P2_105	ABCC8_+_17498249.23-P1P2	ABCC8	GGCCAGGGGGTCCTCAACAA	-19	rG:dT	0.841	(0.809, 0.873)		0.260	0.235	30	50
ABCC8_+_17498249.23-P1P2_108	ABCC8_+_17498249.23-P1P2	ABCC8	GCCCAGGGGGTCCTCAACAA	-19	rC:dT	0.821	(0.790, 0.852)		0.260	0.209	20	50
ABCC8_+_17498249.23-P1P2_111	ABCC8_+_17498249.23-P1P2	ABCC8	GTCCAGGGGGTCCTCAACAA	-19	rU:dT	0.779	(0.747, 0.811)		0.260	0.186	20	50
ABCC8_+_17498249.23-P1P2_113	ABCC8_+_17498249.23-P1P2	ABCC8	GAACAGGGGGTCCTCAACAA	-18	rA:dG	0.829	(0.801, 0.858)		0.218	0.164	30	40
ABCC8_+_17498249.23-P1P2_116	ABCC8_+_17498249.23-P1P2	ABCC8	GAGCAGGGGGTCCTCAACAA	-18	rG:dG	0.824	(0.792, 0.857)		0.218	0.212	30	30
ABCC8_+_17498249.23-P1P2_121	ABCC8_+_17498249.23-P1P2	ABCC8	GATCAGGGGGTCCTCAACAA	-18	rU:dG	0.808	(0.777, 0.839)		0.218	0.192	20	40
ABCC8_+_17498249.23-P1P2_125	ABCC8_+_17498249.23-P1P2	ABCC8	GACAAGGGGGTCCTCAACAA	-17	rA:dG	0.821	(0.790, 0.851)		0.274	0.164	30	30
ABCC8_+_17498249.23-P1P2_128	ABCC8_+_17498249.23-P1P2	ABCC8	GACGAGGGGGTCCTCAACAA	-17	rG:dG	0.799	(0.773, 0.825)		0.274	0.212	40	40
ABCC8_+_17498249.23-P1P2_133	ABCC8_+_17498249.23-P1P2	ABCC8	GACTAGGGGGTCCTCAACAA	-17	rU:dG	0.824	(0.797, 0.851)		0.274	0.192	40	40
ABCC8_+_17498249.23-P1P2_141	ABCC8_+_17498249.23-P1P2	ABCC8	GACCGGGGGGTCCTCAACAA	-16	rG:dT	0.930	(0.902, 0.959)		0.261	0.235	30	50
ABCC8_+_17498249.23-P1P2_144	ABCC8_+_17498249.23-P1P2	ABCC8	GACCCGGGGGTCCTCAACAA	-16	rC:dT	0.923	(0.895, 0.951)		0.261	0.209	40	50
ABCC8_+_17498249.23-P1P2_147	ABCC8_+_17498249.23-P1P2	ABCC8	GACCTGGGGGTCCTCAACAA	-16	rU:dT	0.903	(0.877, 0.930)		0.261	0.186	40	50
ABCC8_+_17498249.23-P1P2_150	ABCC8_+_17498249.23-P1P2	ABCC8	GACCAAGGGGTCCTCAACAA	-15	rA:dC	0.854	(0.828, 0.879)		0.223	0.201	40	50
ABCC8_+_17498249.23-P1P2_155	ABCC8_+_17498249.23-P1P2	ABCC8	GACCACGGGGTCCTCAACAA	-15	rC:dC	0.911	(0.886, 0.936)		0.223	0.165	40	50
ABCC8_+_17498249.23-P1P2_158	ABCC8_+_17498249.23-P1P2	ABCC8	GACCATGGGGTCCTCAACAA	-15	rU:dC	0.896	(0.870, 0.921)		0.223	0.165	30	50
ABCC8_+_17498249.23-P1P2_162	ABCC8_+_17498249.23-P1P2	ABCC8	GACCAGAGGGTCCTCAACAA	-14	rA:dC	0.875	(0.844, 0.905)		0.256	0.201	20	50
ABCC8_+_17498249.23-P1P2_167	ABCC8_+_17498249.23-P1P2	ABCC8	GACCAGCGGGTCCTCAACAA	-14	rC:dC	0.938	(0.910, 0.967)		0.256	0.165	20	50
ABCC8_+_17498249.23-P1P2_170	ABCC8_+_17498249.23-P1P2	ABCC8	GACCAGTGGGTCCTCAACAA	-14	rU:dC	0.930	(0.902, 0.957)		0.256	0.165	30	50
ABCC8_+_17498249.23-P1P2_174	ABCC8_+_17498249.23-P1P2	ABCC8	GACCAGGAGGTCCTCAACAA	-13	rA:dC	0.837	(0.809, 0.865)		0.259	0.201	20	50
ABCC8_+_17498249.23-P1P2_179	ABCC8_+_17498249.23-P1P2	ABCC8	GACCAGGCGGTCCTCAACAA	-13	rC:dC	0.831	(0.806, 0.855)		0.259	0.165	20	50
ABCC8_+_17498249.23-P1P2_182	ABCC8_+_17498249.23-P1P2	ABCC8	GACCAGGTGGTCCTCAACAA	-13	rU:dC	0.858	(0.833, 0.884)		0.259	0.165	30	50
ABCC8_+_17498249.23-P1P2_186	ABCC8_+_17498249.23-P1P2	ABCC8	GACCAGGGAGTCCTCAACAA	-12	rA:dC	0.705	(0.681, 0.729)		0.259	0.201	30	50
ABCC8_+_17498249.23-P1P2_191	ABCC8_+_17498249.23-P1P2	ABCC8	GACCAGGGCGTCCTCAACAA	-12	rC:dC	0.554	(0.520, 0.589)		0.259	0.165	30	60
ABCC8_+_17498249.23-P1P2_194	ABCC8_+_17498249.23-P1P2	ABCC8	GACCAGGGTGTCCTCAACAA	-12	rU:dC	0.661	(0.636, 0.687)		0.259	0.165	20	50
ABCC8_+_17498249.23-P1P2_198	ABCC8_+_17498249.23-P1P2	ABCC8	GACCAGGGGATCCTCAACAA	-11	rA:dC	0.587	(0.561, 0.614)		0.242	0.201	20	50
ABCC8_+_17498249.23-P1P2_203	ABCC8_+_17498249.23-P1P2	ABCC8	GACCAGGGGCTCCTCAACAA	-11	rC:dC	0.349	(0.314, 0.384)		0.242	0.165	40	40
ABCC8_+_17498249.23-P1P2_206	ABCC8_+_17498249.23-P1P2	ABCC8	GACCAGGGGTTCCTCAACAA	-11	rU:dC	0.451	(0.419, 0.482)		0.242	0.165	30	60
ABCC8_+_17498249.23-P1P2_208	ABCC8_+_17498249.23-P1P2	ABCC8	GACCAGGGGGACCTCAACAA	-10	rA:dA	0.527	(0.498, 0.557)		0.204	0.182	20	20
ABCC8_+_17498249.23-P1P2_211	ABCC8_+_17498249.23-P1P2	ABCC8	GACCAGGGGGGCCTCAACAA	-10	rG:dA	0.562	(0.537, 0.587)		0.204	0.200	40	40
ABCC8_+_17498249.23-P1P2_214	ABCC8_+_17498249.23-P1P2	ABCC8	GACCAGGGGGCCCTCAACAA	-10	rC:dA	0.623	(0.593, 0.652)		0.204	0.225	30	40
ABCC8_+_17498249.23-P1P2_221	ABCC8_+_17498249.23-P1P2	ABCC8	GACCAGGGGGTACTCAACAA	-9	rA:dG	0.345	(0.307, 0.383)		0.191	0.164	30	40
ABCC8_+_17498249.23-P1P2_224	ABCC8_+_17498249.23-P1P2	ABCC8	GACCAGGGGGTGCTCAACAA	-9	rG:dG	0.537	(0.506, 0.567)		0.191	0.212	30	40
ABCC8_+_17498249.23-P1P2_229	ABCC8_+_17498249.23-P1P2	ABCC8	GACCAGGGGGTTCTCAACAA	-9	rU:dG	0.724	(0.694, 0.754)		0.191	0.192	30	40
ABCC8_+_17498249.23-P1P2_233	ABCC8_+_17498249.23-P1P2	ABCC8	GACCAGGGGGTCATCAACAA	-8	rA:dG	0.162	(0.131, 0.193)		0.181	0.164	30	40
ABCC8_+_17498249.23-P1P2_236	ABCC8_+_17498249.23-P1P2	ABCC8	GACCAGGGGGTCGTCAACAA	-8	rG:dG	0.290	(0.260, 0.320)		0.181	0.212	40	60
ABCC8_+_17498249.23-P1P2_241	ABCC8_+_17498249.23-P1P2	ABCC8	GACCAGGGGGTCTTCAACAA	-8	rU:dG	0.492	(0.451, 0.532)		0.181	0.192	30	50
ABCC8_+_17498249.23-P1P2_244	ABCC8_+_17498249.23-P1P2	ABCC8	GACCAGGGGGTCCACAACAA	-7	rA:dA	0.227	(0.204, 0.250)		0.120	0.182	40	50
ABCC8_+_17498249.23-P1P2_247	ABCC8_+_17498249.23-P1P2	ABCC8	GACCAGGGGGTCCGCAACAA	-7	rG:dA	0.200	(0.185, 0.215)		0.120	0.200	40	50
ABCC8_+_17498249.23-P1P2_250	ABCC8_+_17498249.23-P1P2	ABCC8	GACCAGGGGGTCCCCAACAA	-7	rC:dA	0.373	(0.350, 0.396)		0.120	0.225	30	60
ABCC8_+_17498249.23-P1P2_257	ABCC8_+_17498249.23-P1P2	ABCC8	GACCAGGGGGTCCTAAACAA	-6	rA:dG	0.106	(0.087, 0.126)		0.139	0.164	30	50
ABCC8_+_17498249.23-P1P2_260	ABCC8_+_17498249.23-P1P2	ABCC8	GACCAGGGGGTCCTGAACAA	-6	rG:dG	0.102	(0.088, 0.115)		0.139	0.212	30	50
ABCC8_+_17498249.23-P1P2_265	ABCC8_+_17498249.23-P1P2	ABCC8	GACCAGGGGGTCCTTAACAA	-6	rU:dG	0.170	(0.147, 0.193)		0.139	0.192	40	50
ABCC8_+_17498249.23-P1P2_273	ABCC8_+_17498249.23-P1P2	ABCC8	GACCAGGGGGTCCTCGACAA	-5	rG:dT	0.438	(0.409, 0.466)		0.130	0.235	40	60
ABCC8_+_17498249.23-P1P2_276	ABCC8_+_17498249.23-P1P2	ABCC8	GACCAGGGGGTCCTCCACAA	-5	rC:dT	0.312	(0.282, 0.343)		0.130	0.209	30	30
ABCC8_+_17498249.23-P1P2_279	ABCC8_+_17498249.23-P1P2	ABCC8	GACCAGGGGGTCCTCTACAA	-5	rU:dT	0.259	(0.231, 0.287)		0.130	0.186	40	60
ABCC8_+_17498249.23-P1P2_285	ABCC8_+_17498249.23-P1P2	ABCC8	GACCAGGGGGTCCTCAGCAA	-4	rG:dT	0.494	(0.471, 0.517)		0.147	0.235	40	40
ABCC8_+_17498249.23-P1P2_288	ABCC8_+_17498249.23-P1P2	ABCC8	GACCAGGGGGTCCTCACCAA	-4	rC:dT	0.229	(0.206, 0.252)		0.147	0.209	30	50
ABCC8_+_17498249.23-P1P2_291	ABCC8_+_17498249.23-P1P2	ABCC8	GACCAGGGGGTCCTCATCAA	-4	rU:dT	0.254	(0.231, 0.277)		0.147	0.186	30	40
ABCC8_+_17498249.23-P1P2_293	ABCC8_+_17498249.23-P1P2	ABCC8	GACCAGGGGGTCCTCAAAAA	-3	rA:dG	0.098	(0.077, 0.120)		0.116	0.164	40	40
ABCC8_+_17498249.23-P1P2_296	ABCC8_+_17498249.23-P1P2	ABCC8	GACCAGGGGGTCCTCAAGAA	-3	rG:dG	0.180	(0.161, 0.200)		0.116	0.212	30	60
ABCC8_+_17498249.23-P1P2_301	ABCC8_+_17498249.23-P1P2	ABCC8	GACCAGGGGGTCCTCAATAA	-3	rU:dG	0.191	(0.169, 0.213)		0.116	0.192	30	50
ABCC8_+_17498249.23-P1P2_309	ABCC8_+_17498249.23-P1P2	ABCC8	GACCAGGGGGTCCTCAACGA	-2	rG:dT	0.438	(0.412, 0.464)		0.113	0.235	50	60
ABCC8_+_17498249.23-P1P2_312	ABCC8_+_17498249.23-P1P2	ABCC8	GACCAGGGGGTCCTCAACCA	-2	rC:dT	0.202	(0.179, 0.225)		0.113	0.209	30	40
ABCC8_+_17498249.23-P1P2_315	ABCC8_+_17498249.23-P1P2	ABCC8	GACCAGGGGGTCCTCAACTA	-2	rU:dT	0.193	(0.171, 0.215)		0.113	0.186	30	70
ABCC8_+_17498249.23-P1P2_321	ABCC8_+_17498249.23-P1P2	ABCC8	GACCAGGGGGTCCTCAACAG	-1	rG:dT	0.388	(0.365, 0.411)		0.105	0.235	30	50
ABCC8_+_17498249.23-P1P2_324	ABCC8_+_17498249.23-P1P2	ABCC8	GACCAGGGGGTCCTCAACAC	-1	rC:dT	0.162	(0.142, 0.182)		0.105	0.209	30	50
ABCC8_+_17498249.23-P1P2_327	ABCC8_+_17498249.23-P1P2	ABCC8	GACCAGGGGGTCCTCAACAT	-1	rU:dT	0.168	(0.146, 0.190)		0.105	0.186	30	40
ABCC8_+_17498387.23-P1P2	ABCC8_+_17498387.23-P1P2	ABCC8	GGCGGAGCTGCAAGGGACAG			1.000					30	40
ABCC8_+_17498387.23-P1P2_102	ABCC8_+_17498387.23-P1P2	ABCC8	GACGGAGCTGCAAGGGACAG	-19	rA:dC	0.888	(0.864, 0.911)		0.260	0.201	30	40
ABCC8_+_17498387.23-P1P2_107	ABCC8_+_17498387.23-P1P2	ABCC8	GCCGGAGCTGCAAGGGACAG	-19	rC:dC	0.842	(0.820, 0.864)		0.260	0.165	30	40
ABCC8_+_17498387.23-P1P2_110	ABCC8_+_17498387.23-P1P2	ABCC8	GTCGGAGCTGCAAGGGACAG	-19	rU:dC	0.820	(0.797, 0.843)		0.260	0.165	20	40
ABCC8_+_17498387.23-P1P2_113	ABCC8_+_17498387.23-P1P2	ABCC8	GGAGGAGCTGCAAGGGACAG	-18	rA:dG	0.891	(0.864, 0.917)		0.218	0.164	30	50
ABCC8_+_17498387.23-P1P2_116	ABCC8_+_17498387.23-P1P2	ABCC8	GGGGGAGCTGCAAGGGACAG	-18	rG:dG	0.853	(0.826, 0.879)		0.218	0.212	20	40
ABCC8_+_17498387.23-P1P2_121	ABCC8_+_17498387.23-P1P2	ABCC8	GGTGGAGCTGCAAGGGACAG	-18	rU:dG	0.865	(0.838, 0.891)		0.218	0.192	20	40
ABCC8_+_17498387.23-P1P2_126	ABCC8_+_17498387.23-P1P2	ABCC8	GGCAGAGCTGCAAGGGACAG	-17	rA:dC	0.795	(0.766, 0.825)		0.274	0.201	20	30
ABCC8_+_17498387.23-P1P2_131	ABCC8_+_17498387.23-P1P2	ABCC8	GGCCGAGCTGCAAGGGACAG	-17	rC:dC	0.808	(0.776, 0.839)		0.274	0.165	30	40
ABCC8_+_17498387.23-P1P2_134	ABCC8_+_17498387.23-P1P2	ABCC8	GGCTGAGCTGCAAGGGACAG	-17	rU:dC	0.768	(0.737, 0.799)		0.274	0.165	20	40
ABCC8_+_17498387.23-P1P2_138	ABCC8_+_17498387.23-P1P2	ABCC8	GGCGAAGCTGCAAGGGACAG	-16	rA:dC	0.812	(0.777, 0.847)		0.261	0.201	30	50
ABCC8_+_17498387.23-P1P2_143	ABCC8_+_17498387.23-P1P2	ABCC8	GGCGCAGCTGCAAGGGACAG	-16	rC:dC	0.786	(0.746, 0.826)		0.261	0.165	20	50
ABCC8_+_17498387.23-P1P2_146	ABCC8_+_17498387.23-P1P2	ABCC8	GGCGTAGCTGCAAGGGACAG	-16	rU:dC	0.769	(0.730, 0.809)		0.261	0.165	30	50
ABCC8_+_17498387.23-P1P2_153	ABCC8_+_17498387.23-P1P2	ABCC8	GGCGGGGCTGCAAGGGACAG	-15	rG:dT	0.981	(0.957, 1.005)		0.223	0.235	20	30
ABCC8_+_17498387.23-P1P2_156	ABCC8_+_17498387.23-P1P2	ABCC8	GGCGGCGCTGCAAGGGACAG	-15	rC:dT	0.932	(0.908, 0.957)		0.223	0.209	30	40
ABCC8_+_17498387.23-P1P2_159	ABCC8_+_17498387.23-P1P2	ABCC8	GGCGGTGCTGCAAGGGACAG	-15	rU:dT	0.944	(0.916, 0.972)		0.223	0.186	30	40
ABCC8_+_17498387.23-P1P2_162	ABCC8_+_17498387.23-P1P2	ABCC8	GGCGGAACTGCAAGGGACAG	-14	rA:dC	0.836	(0.806, 0.866)		0.256	0.201	30	40
ABCC8_+_17498387.23-P1P2_167	ABCC8_+_17498387.23-P1P2	ABCC8	GGCGGACCTGCAAGGGACAG	-14	rC:dC	0.773	(0.734, 0.811)		0.256	0.165	20	50
ABCC8_+_17498387.23-P1P2_170	ABCC8_+_17498387.23-P1P2	ABCC8	GGCGGATCTGCAAGGGACAG	-14	rU:dC	0.806	(0.771, 0.841)		0.256	0.165	20	50
ABCC8_+_17498387.23-P1P2_173	ABCC8_+_17498387.23-P1P2	ABCC8	GGCGGAGATGCAAGGGACAG	-13	rA:dG	0.801	(0.770, 0.832)		0.259	0.164	30	50
ABCC8_+_17498387.23-P1P2_176	ABCC8_+_17498387.23-P1P2	ABCC8	GGCGGAGGTGCAAGGGACAG	-13	rG:dG	0.834	(0.810, 0.858)		0.259	0.212	30	40
ABCC8_+_17498387.23-P1P2_181	ABCC8_+_17498387.23-P1P2	ABCC8	GGCGGAGTTGCAAGGGACAG	-13	rU:dG	0.868	(0.844, 0.892)		0.259	0.192	20	40
ABCC8_+_17498387.23-P1P2_184	ABCC8_+_17498387.23-P1P2	ABCC8	GGCGGAGCAGCAAGGGACAG	-12	rA:dA	0.830	(0.803, 0.857)		0.259	0.182	20	30
ABCC8_+_17498387.23-P1P2_187	ABCC8_+_17498387.23-P1P2	ABCC8	GGCGGAGCGGCAAGGGACAG	-12	rG:dA	0.873	(0.852, 0.893)		0.259	0.200	30	30
ABCC8_+_17498387.23-P1P2_190	ABCC8_+_17498387.23-P1P2	ABCC8	GGCGGAGCCGCAAGGGACAG	-12	rC:dA	0.756	(0.730, 0.782)		0.259	0.225	40	40
ABCC8_+_17498387.23-P1P2_198	ABCC8_+_17498387.23-P1P2	ABCC8	GGCGGAGCTACAAGGGACAG	-11	rA:dC	0.540	(0.507, 0.574)		0.242	0.201	20	50
ABCC8_+_17498387.23-P1P2_203	ABCC8_+_17498387.23-P1P2	ABCC8	GGCGGAGCTCCAAGGGACAG	-11	rC:dC	0.260	(0.227, 0.293)		0.242	0.165	30	40
ABCC8_+_17498387.23-P1P2_206	ABCC8_+_17498387.23-P1P2	ABCC8	GGCGGAGCTTCAAGGGACAG	-11	rU:dC	0.331	(0.301, 0.361)		0.242	0.165	40	50
ABCC8_+_17498387.23-P1P2_209	ABCC8_+_17498387.23-P1P2	ABCC8	GGCGGAGCTGAAAGGGACAG	-10	rA:dG	0.545	(0.508, 0.582)		0.204	0.164	20	40
ABCC8_+_17498387.23-P1P2_212	ABCC8_+_17498387.23-P1P2	ABCC8	GGCGGAGCTGGAAGGGACAG	-10	rG:dG	0.695	(0.674, 0.716)		0.204	0.212	20	30
ABCC8_+_17498387.23-P1P2_217	ABCC8_+_17498387.23-P1P2	ABCC8	GGCGGAGCTGTAAGGGACAG	-10	rU:dG	0.780	(0.756, 0.804)		0.204	0.192	30	40
ABCC8_+_17498387.23-P1P2_225	ABCC8_+_17498387.23-P1P2	ABCC8	GGCGGAGCTGCGAGGGACAG	-9	rG:dT	0.819	(0.795, 0.842)		0.191	0.235	30	30
ABCC8_+_17498387.23-P1P2_228	ABCC8_+_17498387.23-P1P2	ABCC8	GGCGGAGCTGCCAGGGACAG	-9	rC:dT	0.571	(0.540, 0.603)		0.191	0.209	20	20
ABCC8_+_17498387.23-P1P2_231	ABCC8_+_17498387.23-P1P2	ABCC8	GGCGGAGCTGCTAGGGACAG	-9	rU:dT	0.581	(0.551, 0.611)		0.191	0.186	30	40
ABCC8_+_17498387.23-P1P2_237	ABCC8_+_17498387.23-P1P2	ABCC8	GGCGGAGCTGCAGGGGACAG	-8	rG:dT	0.746	(0.725, 0.766)		0.181	0.235	20	30
ABCC8_+_17498387.23-P1P2_240	ABCC8_+_17498387.23-P1P2	ABCC8	GGCGGAGCTGCACGGGACAG	-8	rC:dT	0.416	(0.378, 0.454)		0.181	0.209	20	40
ABCC8_+_17498387.23-P1P2_243	ABCC8_+_17498387.23-P1P2	ABCC8	GGCGGAGCTGCATGGGACAG	-8	rU:dT	0.437	(0.403, 0.471)		0.181	0.186	20	40
ABCC8_+_17498387.23-P1P2_246	ABCC8_+_17498387.23-P1P2	ABCC8	GGCGGAGCTGCAAAGGACAG	-7	rA:dC	0.234	(0.204, 0.263)		0.120	0.201	30	30
ABCC8_+_17498387.23-P1P2_251	ABCC8_+_17498387.23-P1P2	ABCC8	GGCGGAGCTGCAACGGACAG	-7	rC:dC	0.057	(0.047, 0.067)		0.120	0.165	40	50
ABCC8_+_17498387.23-P1P2_254	ABCC8_+_17498387.23-P1P2	ABCC8	GGCGGAGCTGCAATGGACAG	-7	rU:dC	0.068	(0.054, 0.083)		0.120	0.165	30	50
ABCC8_+_17498387.23-P1P2_258	ABCC8_+_17498387.23-P1P2	ABCC8	GGCGGAGCTGCAAGAGACAG	-6	rA:dC	0.345	(0.308, 0.382)		0.139	0.201	30	40
ABCC8_+_17498387.23-P1P2_263	ABCC8_+_17498387.23-P1P2	ABCC8	GGCGGAGCTGCAAGCGACAG	-6	rC:dC	0.059	(0.046, 0.071)		0.139	0.165	30	50
ABCC8_+_17498387.23-P1P2_266	ABCC8_+_17498387.23-P1P2	ABCC8	GGCGGAGCTGCAAGTGACAG	-6	rU:dC	0.086	(0.066, 0.105)		0.139	0.165	30	30
ABCC8_+_17498387.23-P1P2_270	ABCC8_+_17498387.23-P1P2	ABCC8	GGCGGAGCTGCAAGGAACAG	-5	rA:dC	0.223	(0.199, 0.248)		0.130	0.201	30	40
ABCC8_+_17498387.23-P1P2_275	ABCC8_+_17498387.23-P1P2	ABCC8	GGCGGAGCTGCAAGGCACAG	-5	rC:dC	0.049	(0.033, 0.065)		0.130	0.165	30	30
ABCC8_+_17498387.23-P1P2_278	ABCC8_+_17498387.23-P1P2	ABCC8	GGCGGAGCTGCAAGGTACAG	-5	rU:dC	0.070	(0.053, 0.087)		0.130	0.165	30	30
ABCC8_+_17498387.23-P1P2_285	ABCC8_+_17498387.23-P1P2	ABCC8	GGCGGAGCTGCAAGGGGCAG	-4	rG:dT	0.562	(0.543, 0.581)		0.147	0.235	20	30
ABCC8_+_17498387.23-P1P2_288	ABCC8_+_17498387.23-P1P2	ABCC8	GGCGGAGCTGCAAGGGCCAG	-4	rC:dT	0.215	(0.187, 0.242)		0.147	0.209	30	30
ABCC8_+_17498387.23-P1P2_291	ABCC8_+_17498387.23-P1P2	ABCC8	GGCGGAGCTGCAAGGGTCAG	-4	rU:dT	0.256	(0.232, 0.280)		0.147	0.186	30	40
ABCC8_+_17498387.23-P1P2_293	ABCC8_+_17498387.23-P1P2	ABCC8	GGCGGAGCTGCAAGGGAAAG	-3	rA:dG	0.111	(0.089, 0.133)		0.116	0.164	30	40
ABCC8_+_17498387.23-P1P2_296	ABCC8_+_17498387.23-P1P2	ABCC8	GGCGGAGCTGCAAGGGAGAG	-3	rG:dG	0.240	(0.216, 0.264)		0.116	0.212	30	30
ABCC8_+_17498387.23-P1P2_301	ABCC8_+_17498387.23-P1P2	ABCC8	GGCGGAGCTGCAAGGGATAG	-3	rU:dG	0.221	(0.200, 0.242)		0.116	0.192	30	50
ABCC8_+_17498387.23-P1P2_309	ABCC8_+_17498387.23-P1P2	ABCC8	GGCGGAGCTGCAAGGGACGG	-2	rG:dT	0.532	(0.508, 0.555)		0.113	0.235	30	30
ABCC8_+_17498387.23-P1P2_312	ABCC8_+_17498387.23-P1P2	ABCC8	GGCGGAGCTGCAAGGGACCG	-2	rC:dT	0.200	(0.174, 0.226)		0.113	0.209	30	30
ABCC8_+_17498387.23-P1P2_315	ABCC8_+_17498387.23-P1P2	ABCC8	GGCGGAGCTGCAAGGGACTG	-2	rU:dT	0.192	(0.170, 0.214)		0.113	0.186	30	40
ABCC8_+_17498387.23-P1P2_318	ABCC8_+_17498387.23-P1P2	ABCC8	GGCGGAGCTGCAAGGGACAA	-1	rA:dC	0.112	(0.098, 0.126)		0.105	0.201	30	50
ABCC8_+_17498387.23-P1P2_323	ABCC8_+_17498387.23-P1P2	ABCC8	GGCGGAGCTGCAAGGGACAC	-1	rC:dC	0.067	(0.057, 0.076)		0.105	0.165	30	40
ABCC8_+_17498387.23-P1P2_326	ABCC8_+_17498387.23-P1P2	ABCC8	GGCGGAGCTGCAAGGGACAT	-1	rU:dC	0.071	(0.062, 0.080)		0.105	0.165	30	50
ABCC8_+_17498394.23-P1P2	ABCC8_+_17498394.23-P1P2	ABCC8	GCCGGGCGGCGGAGCTGCAA			1.000					30	40
ABCC8_+_17498394.23-P1P2_101	ABCC8_+_17498394.23-P1P2	ABCC8	GACGGGCGGCGGAGCTGCAA	-19	rA:dG	0.755	(0.726, 0.784)		0.260	0.164	40	40
ABCC8_+_17498394.23-P1P2_104	ABCC8_+_17498394.23-P1P2	ABCC8	GGCGGGCGGCGGAGCTGCAA	-19	rG:dG	0.745	(0.713, 0.777)		0.260	0.212	30	30
ABCC8_+_17498394.23-P1P2_109	ABCC8_+_17498394.23-P1P2	ABCC8	GTCGGGCGGCGGAGCTGCAA	-19	rU:dG	0.690	(0.658, 0.723)		0.260	0.192	40	40
ABCC8_+_17498394.23-P1P2_113	ABCC8_+_17498394.23-P1P2	ABCC8	GCAGGGCGGCGGAGCTGCAA	-18	rA:dG	0.740	(0.709, 0.770)		0.218	0.164	30	30
ABCC8_+_17498394.23-P1P2_116	ABCC8_+_17498394.23-P1P2	ABCC8	GCGGGGCGGCGGAGCTGCAA	-18	rG:dG	0.756	(0.722, 0.790)		0.218	0.212	30	30
ABCC8_+_17498394.23-P1P2_121	ABCC8_+_17498394.23-P1P2	ABCC8	GCTGGGCGGCGGAGCTGCAA	-18	rU:dG	0.705	(0.677, 0.733)		0.218	0.192	30	30
ABCC8_+_17498394.23-P1P2_126	ABCC8_+_17498394.23-P1P2	ABCC8	GCCAGGCGGCGGAGCTGCAA	-17	rA:dC	0.617	(0.585, 0.649)		0.274	0.201	30	40
ABCC8_+_17498394.23-P1P2_131	ABCC8_+_17498394.23-P1P2	ABCC8	GCCCGGCGGCGGAGCTGCAA	-17	rC:dC	0.671	(0.641, 0.701)		0.274	0.165	40	40
ABCC8_+_17498394.23-P1P2_134	ABCC8_+_17498394.23-P1P2	ABCC8	GCCTGGCGGCGGAGCTGCAA	-17	rU:dC	0.631	(0.595, 0.666)		0.274	0.165	30	30
ABCC8_+_17498394.23-P1P2_138	ABCC8_+_17498394.23-P1P2	ABCC8	GCCGAGCGGCGGAGCTGCAA	-16	rA:dC	0.563	(0.528, 0.598)		0.261	0.201	40	50
ABCC8_+_17498394.23-P1P2_143	ABCC8_+_17498394.23-P1P2	ABCC8	GCCGCGCGGCGGAGCTGCAA	-16	rC:dC	0.551	(0.512, 0.590)		0.261	0.165	40	50
ABCC8_+_17498394.23-P1P2_146	ABCC8_+_17498394.23-P1P2	ABCC8	GCCGTGCGGCGGAGCTGCAA	-16	rU:dC	0.506	(0.466, 0.547)		0.261	0.165	30	50
ABCC8_+_17498394.23-P1P2_150	ABCC8_+_17498394.23-P1P2	ABCC8	GCCGGACGGCGGAGCTGCAA	-15	rA:dC	0.567	(0.530, 0.605)		0.223	0.201	40	50
ABCC8_+_17498394.23-P1P2_155	ABCC8_+_17498394.23-P1P2	ABCC8	GCCGGCCGGCGGAGCTGCAA	-15	rC:dC	0.535	(0.489, 0.582)		0.223	0.165	30	50
ABCC8_+_17498394.23-P1P2_158	ABCC8_+_17498394.23-P1P2	ABCC8	GCCGGTCGGCGGAGCTGCAA	-15	rU:dC	0.564	(0.516, 0.613)		0.223	0.165	40	40
ABCC8_+_17498394.23-P1P2_161	ABCC8_+_17498394.23-P1P2	ABCC8	GCCGGGAGGCGGAGCTGCAA	-14	rA:dG	0.578	(0.545, 0.610)		0.256	0.164	20	30
ABCC8_+_17498394.23-P1P2_164	ABCC8_+_17498394.23-P1P2	ABCC8	GCCGGGGGGCGGAGCTGCAA	-14	rG:dG	0.665	(0.634, 0.695)		0.256	0.212	30	40
ABCC8_+_17498394.23-P1P2_169	ABCC8_+_17498394.23-P1P2	ABCC8	GCCGGGTGGCGGAGCTGCAA	-14	rU:dG	0.715	(0.685, 0.744)		0.256	0.192	30	30
ABCC8_+_17498394.23-P1P2_174	ABCC8_+_17498394.23-P1P2	ABCC8	GCCGGGCAGCGGAGCTGCAA	-13	rA:dC	0.487	(0.456, 0.518)		0.259	0.201	30	30
ABCC8_+_17498394.23-P1P2_179	ABCC8_+_17498394.23-P1P2	ABCC8	GCCGGGCCGCGGAGCTGCAA	-13	rC:dC	0.349	(0.317, 0.382)		0.259	0.165	30	30
ABCC8_+_17498394.23-P1P2_182	ABCC8_+_17498394.23-P1P2	ABCC8	GCCGGGCTGCGGAGCTGCAA	-13	rU:dC	0.501	(0.466, 0.537)		0.259	0.165	40	40
ABCC8_+_17498394.23-P1P2_186	ABCC8_+_17498394.23-P1P2	ABCC8	GCCGGGCGACGGAGCTGCAA	-12	rA:dC	0.393	(0.365, 0.421)		0.259	0.201	40	40
ABCC8_+_17498394.23-P1P2_191	ABCC8_+_17498394.23-P1P2	ABCC8	GCCGGGCGCCGGAGCTGCAA	-12	rC:dC	0.178	(0.159, 0.197)		0.259	0.165	30	30
ABCC8_+_17498394.23-P1P2_194	ABCC8_+_17498394.23-P1P2	ABCC8	GCCGGGCGTCGGAGCTGCAA	-12	rU:dC	0.293	(0.265, 0.321)		0.259	0.165	40	50
ABCC8_+_17498394.23-P1P2_197	ABCC8_+_17498394.23-P1P2	ABCC8	GCCGGGCGGAGGAGCTGCAA	-11	rA:dG	0.413	(0.383, 0.442)		0.242	0.164	30	40
ABCC8_+_17498394.23-P1P2_200	ABCC8_+_17498394.23-P1P2	ABCC8	GCCGGGCGGGGGAGCTGCAA	-11	rG:dG	0.557	(0.533, 0.582)		0.242	0.212	30	50
ABCC8_+_17498394.23-P1P2_205	ABCC8_+_17498394.23-P1P2	ABCC8	GCCGGGCGGTGGAGCTGCAA	-11	rU:dG	0.560	(0.534, 0.587)		0.242	0.192	30	40
ABCC8_+_17498394.23-P1P2_210	ABCC8_+_17498394.23-P1P2	ABCC8	GCCGGGCGGCAGAGCTGCAA	-10	rA:dC	0.142	(0.128, 0.157)		0.204	0.201	20	20
ABCC8_+_17498394.23-P1P2_215	ABCC8_+_17498394.23-P1P2	ABCC8	GCCGGGCGGCCGAGCTGCAA	-10	rC:dC	0.056	(0.046, 0.065)		0.204	0.165	20	20
ABCC8_+_17498394.23-P1P2_218	ABCC8_+_17498394.23-P1P2	ABCC8	GCCGGGCGGCTGAGCTGCAA	-10	rU:dC	0.064	(0.053, 0.075)		0.204	0.165	30	30
ABCC8_+_17498394.23-P1P2_222	ABCC8_+_17498394.23-P1P2	ABCC8	GCCGGGCGGCGAAGCTGCAA	-9	rA:dC	0.101	(0.086, 0.116)		0.191	0.201	40	40
ABCC8_+_17498394.23-P1P2_227	ABCC8_+_17498394.23-P1P2	ABCC8	GCCGGGCGGCGCAGCTGCAA	-9	rC:dC	0.048	(0.038, 0.057)		0.191	0.165	30	40
ABCC8_+_17498394.23-P1P2_230	ABCC8_+_17498394.23-P1P2	ABCC8	GCCGGGCGGCGTAGCTGCAA	-9	rU:dC	0.059	(0.050, 0.068)		0.191	0.165	20	60
ABCC8_+_17498394.23-P1P2_237	ABCC8_+_17498394.23-P1P2	ABCC8	GCCGGGCGGCGGGGCTGCAA	-8	rG:dT	0.532	(0.506, 0.558)		0.181	0.235	20	40
ABCC8_+_17498394.23-P1P2_240	ABCC8_+_17498394.23-P1P2	ABCC8	GCCGGGCGGCGGCGCTGCAA	-8	rC:dT	0.157	(0.131, 0.184)		0.181	0.209	40	40
ABCC8_+_17498394.23-P1P2_243	ABCC8_+_17498394.23-P1P2	ABCC8	GCCGGGCGGCGGTGCTGCAA	-8	rU:dT	0.171	(0.147, 0.195)		0.181	0.186	40	50
ABCC8_+_17498394.23-P1P2_246	ABCC8_+_17498394.23-P1P2	ABCC8	GCCGGGCGGCGGAACTGCAA	-7	rA:dC	0.112	(0.090, 0.134)		0.120	0.201	30	40
ABCC8_+_17498394.23-P1P2_251	ABCC8_+_17498394.23-P1P2	ABCC8	GCCGGGCGGCGGACCTGCAA	-7	rC:dC	0.050	(0.039, 0.062)		0.120	0.165	40	40
ABCC8_+_17498394.23-P1P2_254	ABCC8_+_17498394.23-P1P2	ABCC8	GCCGGGCGGCGGATCTGCAA	-7	rU:dC	0.035	(0.023, 0.047)		0.120	0.165	30	40
ABCC8_+_17498394.23-P1P2_257	ABCC8_+_17498394.23-P1P2	ABCC8	GCCGGGCGGCGGAGATGCAA	-6	rA:dG	0.054	(0.040, 0.068)		0.139	0.164	30	50
ABCC8_+_17498394.23-P1P2_260	ABCC8_+_17498394.23-P1P2	ABCC8	GCCGGGCGGCGGAGGTGCAA	-6	rG:dG	0.085	(0.071, 0.099)		0.139	0.212	30	40
ABCC8_+_17498394.23-P1P2_265	ABCC8_+_17498394.23-P1P2	ABCC8	GCCGGGCGGCGGAGTTGCAA	-6	rU:dG	0.075	(0.058, 0.092)		0.139	0.192	40	50
ABCC8_+_17498394.23-P1P2_268	ABCC8_+_17498394.23-P1P2	ABCC8	GCCGGGCGGCGGAGCAGCAA	-5	rA:dA	0.132	(0.112, 0.152)		0.130	0.182	40	40
ABCC8_+_17498394.23-P1P2_271	ABCC8_+_17498394.23-P1P2	ABCC8	GCCGGGCGGCGGAGCGGCAA	-5	rG:dA	0.164	(0.147, 0.182)		0.130	0.200	30	30
ABCC8_+_17498394.23-P1P2_274	ABCC8_+_17498394.23-P1P2	ABCC8	GCCGGGCGGCGGAGCCGCAA	-5	rC:dA	0.192	(0.170, 0.214)		0.130	0.225	40	40
ABCC8_+_17498394.23-P1P2_282	ABCC8_+_17498394.23-P1P2	ABCC8	GCCGGGCGGCGGAGCTACAA	-4	rA:dC	0.071	(0.057, 0.085)		0.147	0.201	30	40
ABCC8_+_17498394.23-P1P2_287	ABCC8_+_17498394.23-P1P2	ABCC8	GCCGGGCGGCGGAGCTCCAA	-4	rC:dC	0.032	(0.020, 0.044)		0.147	0.165	30	50
ABCC8_+_17498394.23-P1P2_290	ABCC8_+_17498394.23-P1P2	ABCC8	GCCGGGCGGCGGAGCTTCAA	-4	rU:dC	0.031	(0.019, 0.043)		0.147	0.165	40	60
ABCC8_+_17498394.23-P1P2_293	ABCC8_+_17498394.23-P1P2	ABCC8	GCCGGGCGGCGGAGCTGAAA	-3	rA:dG	0.054	(0.041, 0.067)		0.116	0.164	40	50
ABCC8_+_17498394.23-P1P2_296	ABCC8_+_17498394.23-P1P2	ABCC8	GCCGGGCGGCGGAGCTGGAA	-3	rG:dG	0.139	(0.124, 0.155)		0.116	0.212	30	30
ABCC8_+_17498394.23-P1P2_301	ABCC8_+_17498394.23-P1P2	ABCC8	GCCGGGCGGCGGAGCTGTAA	-3	rU:dG	0.112	(0.098, 0.125)		0.116	0.192	40	50
ABCC8_+_17498394.23-P1P2_309	ABCC8_+_17498394.23-P1P2	ABCC8	GCCGGGCGGCGGAGCTGCGA	-2	rG:dT	0.321	(0.300, 0.342)		0.113	0.235	30	30
ABCC8_+_17498394.23-P1P2_312	ABCC8_+_17498394.23-P1P2	ABCC8	GCCGGGCGGCGGAGCTGCCA	-2	rC:dT	0.099	(0.082, 0.117)		0.113	0.209	30	30
ABCC8_+_17498394.23-P1P2_315	ABCC8_+_17498394.23-P1P2	ABCC8	GCCGGGCGGCGGAGCTGCTA	-2	rU:dT	0.096	(0.080, 0.112)		0.113	0.186	30	30
ABCC8_+_17498394.23-P1P2_321	ABCC8_+_17498394.23-P1P2	ABCC8	GCCGGGCGGCGGAGCTGCAG	-1	rG:dT	0.278	(0.261, 0.294)		0.105	0.235	30	30
ABCC8_+_17498394.23-P1P2_324	ABCC8_+_17498394.23-P1P2	ABCC8	GCCGGGCGGCGGAGCTGCAC	-1	rC:dT	0.081	(0.066, 0.096)		0.105	0.209	30	40
ABCC8_+_17498394.23-P1P2_327	ABCC8_+_17498394.23-P1P2	ABCC8	GCCGGGCGGCGGAGCTGCAT	-1	rU:dT	0.091	(0.078, 0.103)		0.105	0.186	30	30
ABCC8_-_17498220.23-P1P2	ABCC8_-_17498220.23-P1P2	ABCC8	GTGAAGAGTAGGAAGACGTG			1.000					40	50
ABCC8_-_17498220.23-P1P2_100	ABCC8_-_17498220.23-P1P2	ABCC8	GAGAAGAGTAGGAAGACGTG	-19	rA:dA	0.987	(0.937, 1.038)		0.260	0.182	40	40
ABCC8_-_17498220.23-P1P2_103	ABCC8_-_17498220.23-P1P2	ABCC8	GGGAAGAGTAGGAAGACGTG	-19	rG:dA	1.027	(0.976, 1.077)		0.260	0.200	40	50
ABCC8_-_17498220.23-P1P2_106	ABCC8_-_17498220.23-P1P2	ABCC8	GCGAAGAGTAGGAAGACGTG	-19	rC:dA	1.017	(0.965, 1.069)		0.260	0.225	40	50
ABCC8_-_17498220.23-P1P2_114	ABCC8_-_17498220.23-P1P2	ABCC8	GTAAAGAGTAGGAAGACGTG	-18	rA:dC	0.887	(0.837, 0.938)		0.218	0.201	40	50
ABCC8_-_17498220.23-P1P2_119	ABCC8_-_17498220.23-P1P2	ABCC8	GTCAAGAGTAGGAAGACGTG	-18	rC:dC	0.948	(0.898, 0.997)		0.218	0.165	40	50
ABCC8_-_17498220.23-P1P2_122	ABCC8_-_17498220.23-P1P2	ABCC8	GTTAAGAGTAGGAAGACGTG	-18	rU:dC	0.882	(0.839, 0.926)		0.218	0.165	40	50
ABCC8_-_17498220.23-P1P2_129	ABCC8_-_17498220.23-P1P2	ABCC8	GTGGAGAGTAGGAAGACGTG	-17	rG:dT	1.107	(1.052, 1.162)		0.274	0.235	30	50
ABCC8_-_17498220.23-P1P2_132	ABCC8_-_17498220.23-P1P2	ABCC8	GTGCAGAGTAGGAAGACGTG	-17	rC:dT	0.976	(0.925, 1.026)		0.274	0.209	40	50
ABCC8_-_17498220.23-P1P2_135	ABCC8_-_17498220.23-P1P2	ABCC8	GTGTAGAGTAGGAAGACGTG	-17	rU:dT	0.926	(0.875, 0.976)		0.274	0.186	40	50
ABCC8_-_17498220.23-P1P2_141	ABCC8_-_17498220.23-P1P2	ABCC8	GTGAGGAGTAGGAAGACGTG	-16	rG:dT	1.053	(1.004, 1.103)		0.261	0.235	30	40
ABCC8_-_17498220.23-P1P2_144	ABCC8_-_17498220.23-P1P2	ABCC8	GTGACGAGTAGGAAGACGTG	-16	rC:dT	0.866	(0.819, 0.913)		0.261	0.209	40	50
ABCC8_-_17498220.23-P1P2_147	ABCC8_-_17498220.23-P1P2	ABCC8	GTGATGAGTAGGAAGACGTG	-16	rU:dT	0.842	(0.796, 0.888)		0.261	0.186	40	50
ABCC8_-_17498220.23-P1P2_150	ABCC8_-_17498220.23-P1P2	ABCC8	GTGAAAAGTAGGAAGACGTG	-15	rA:dC	0.563	(0.512, 0.614)		0.223	0.201	30	50
ABCC8_-_17498220.23-P1P2_155	ABCC8_-_17498220.23-P1P2	ABCC8	GTGAACAGTAGGAAGACGTG	-15	rC:dC	0.539	(0.485, 0.592)		0.223	0.165	40	50
ABCC8_-_17498220.23-P1P2_158	ABCC8_-_17498220.23-P1P2	ABCC8	GTGAATAGTAGGAAGACGTG	-15	rU:dC	0.516	(0.463, 0.569)		0.223	0.165	30	60
ABCC8_-_17498220.23-P1P2_165	ABCC8_-_17498220.23-P1P2	ABCC8	GTGAAGGGTAGGAAGACGTG	-14	rG:dT	0.912	(0.871, 0.953)		0.256	0.235	40	50
ABCC8_-_17498220.23-P1P2_168	ABCC8_-_17498220.23-P1P2	ABCC8	GTGAAGCGTAGGAAGACGTG	-14	rC:dT	0.795	(0.734, 0.856)		0.256	0.209	40	50
ABCC8_-_17498220.23-P1P2_171	ABCC8_-_17498220.23-P1P2	ABCC8	GTGAAGTGTAGGAAGACGTG	-14	rU:dT	0.800	(0.746, 0.854)		0.256	0.186	40	50
ABCC8_-_17498220.23-P1P2_174	ABCC8_-_17498220.23-P1P2	ABCC8	GTGAAGAATAGGAAGACGTG	-13	rA:dC	0.488	(0.434, 0.542)		0.259	0.201	40	40
ABCC8_-_17498220.23-P1P2_179	ABCC8_-_17498220.23-P1P2	ABCC8	GTGAAGACTAGGAAGACGTG	-13	rC:dC	0.360	(0.305, 0.415)		0.259	0.165	40	50
ABCC8_-_17498220.23-P1P2_182	ABCC8_-_17498220.23-P1P2	ABCC8	GTGAAGATTAGGAAGACGTG	-13	rU:dC	0.447	(0.388, 0.507)		0.259	0.165	30	50
ABCC8_-_17498220.23-P1P2_184	ABCC8_-_17498220.23-P1P2	ABCC8	GTGAAGAGAAGGAAGACGTG	-12	rA:dA	0.651	(0.595, 0.707)		0.259	0.182	30	50
ABCC8_-_17498220.23-P1P2_187	ABCC8_-_17498220.23-P1P2	ABCC8	GTGAAGAGGAGGAAGACGTG	-12	rG:dA	0.789	(0.755, 0.823)		0.259	0.200	30	40
ABCC8_-_17498220.23-P1P2_190	ABCC8_-_17498220.23-P1P2	ABCC8	GTGAAGAGCAGGAAGACGTG	-12	rC:dA	0.673	(0.611, 0.735)		0.259	0.225	30	30
ABCC8_-_17498220.23-P1P2_201	ABCC8_-_17498220.23-P1P2	ABCC8	GTGAAGAGTGGGAAGACGTG	-11	rG:dT	0.828	(0.788, 0.868)		0.242	0.235	30	30
ABCC8_-_17498220.23-P1P2_204	ABCC8_-_17498220.23-P1P2	ABCC8	GTGAAGAGTCGGAAGACGTG	-11	rC:dT	0.383	(0.325, 0.441)		0.242	0.209	40	50
ABCC8_-_17498220.23-P1P2_207	ABCC8_-_17498220.23-P1P2	ABCC8	GTGAAGAGTTGGAAGACGTG	-11	rU:dT	0.425	(0.369, 0.482)		0.242	0.186	40	50
ABCC8_-_17498220.23-P1P2_210	ABCC8_-_17498220.23-P1P2	ABCC8	GTGAAGAGTAAGAAGACGTG	-10	rA:dC	0.083	(0.051, 0.116)		0.204	0.201	20	50
ABCC8_-_17498220.23-P1P2_215	ABCC8_-_17498220.23-P1P2	ABCC8	GTGAAGAGTACGAAGACGTG	-10	rC:dC	-0.008	(-0.023, 0.006)		0.204	0.165	40	60
ABCC8_-_17498220.23-P1P2_218	ABCC8_-_17498220.23-P1P2	ABCC8	GTGAAGAGTATGAAGACGTG	-10	rU:dC	0.008	(-0.011, 0.028)		0.204	0.165	40	40
ABCC8_-_17498220.23-P1P2_222	ABCC8_-_17498220.23-P1P2	ABCC8	GTGAAGAGTAGAAAGACGTG	-9	rA:dC	0.083	(0.055, 0.111)		0.191	0.201	40	60
ABCC8_-_17498220.23-P1P2_227	ABCC8_-_17498220.23-P1P2	ABCC8	GTGAAGAGTAGCAAGACGTG	-9	rC:dC	0.007	(-0.010, 0.024)		0.191	0.165	40	50
ABCC8_-_17498220.23-P1P2_230	ABCC8_-_17498220.23-P1P2	ABCC8	GTGAAGAGTAGTAAGACGTG	-9	rU:dC	0.021	(0.001, 0.041)		0.191	0.165	30	60
ABCC8_-_17498220.23-P1P2_237	ABCC8_-_17498220.23-P1P2	ABCC8	GTGAAGAGTAGGGAGACGTG	-8	rG:dT	0.716	(0.680, 0.752)		0.181	0.235	30	50
ABCC8_-_17498220.23-P1P2_240	ABCC8_-_17498220.23-P1P2	ABCC8	GTGAAGAGTAGGCAGACGTG	-8	rC:dT	0.206	(0.164, 0.247)		0.181	0.209	40	50
ABCC8_-_17498220.23-P1P2_243	ABCC8_-_17498220.23-P1P2	ABCC8	GTGAAGAGTAGGTAGACGTG	-8	rU:dT	0.232	(0.184, 0.281)		0.181	0.186	30	40
ABCC8_-_17498220.23-P1P2_249	ABCC8_-_17498220.23-P1P2	ABCC8	GTGAAGAGTAGGAGGACGTG	-7	rG:dT	0.447	(0.412, 0.482)		0.120	0.235	30	60
ABCC8_-_17498220.23-P1P2_252	ABCC8_-_17498220.23-P1P2	ABCC8	GTGAAGAGTAGGACGACGTG	-7	rC:dT	0.071	(0.045, 0.097)		0.120	0.209	40	60
ABCC8_-_17498220.23-P1P2_255	ABCC8_-_17498220.23-P1P2	ABCC8	GTGAAGAGTAGGATGACGTG	-7	rU:dT	0.103	(0.072, 0.135)		0.120	0.186	30	50
ABCC8_-_17498220.23-P1P2_258	ABCC8_-_17498220.23-P1P2	ABCC8	GTGAAGAGTAGGAAAACGTG	-6	rA:dC	0.141	(0.113, 0.169)		0.139	0.201	30	30
ABCC8_-_17498220.23-P1P2_263	ABCC8_-_17498220.23-P1P2	ABCC8	GTGAAGAGTAGGAACACGTG	-6	rC:dC	0.034	(0.022, 0.046)		0.139	0.165	30	50
ABCC8_-_17498220.23-P1P2_266	ABCC8_-_17498220.23-P1P2	ABCC8	GTGAAGAGTAGGAATACGTG	-6	rU:dC	0.036	(0.023, 0.049)		0.139	0.165	40	60
ABCC8_-_17498220.23-P1P2_273	ABCC8_-_17498220.23-P1P2	ABCC8	GTGAAGAGTAGGAAGGCGTG	-5	rG:dT	0.480	(0.447, 0.513)		0.130	0.235	30	50
ABCC8_-_17498220.23-P1P2_276	ABCC8_-_17498220.23-P1P2	ABCC8	GTGAAGAGTAGGAAGCCGTG	-5	rC:dT	0.166	(0.136, 0.196)		0.130	0.209	40	60
ABCC8_-_17498220.23-P1P2_279	ABCC8_-_17498220.23-P1P2	ABCC8	GTGAAGAGTAGGAAGTCGTG	-5	rU:dT	0.128	(0.107, 0.150)		0.130	0.186	30	50
ABCC8_-_17498220.23-P1P2_281	ABCC8_-_17498220.23-P1P2	ABCC8	GTGAAGAGTAGGAAGAAGTG	-4	rA:dG	0.147	(0.112, 0.182)		0.147	0.164	20	40
ABCC8_-_17498220.23-P1P2_284	ABCC8_-_17498220.23-P1P2	ABCC8	GTGAAGAGTAGGAAGAGGTG	-4	rG:dG	0.312	(0.282, 0.342)		0.147	0.212	20	30
ABCC8_-_17498220.23-P1P2_289	ABCC8_-_17498220.23-P1P2	ABCC8	GTGAAGAGTAGGAAGATGTG	-4	rU:dG	0.230	(0.197, 0.264)		0.147	0.192	30	30
ABCC8_-_17498220.23-P1P2_294	ABCC8_-_17498220.23-P1P2	ABCC8	GTGAAGAGTAGGAAGACATG	-3	rA:dC	0.052	(0.036, 0.068)		0.116	0.201	30	30
ABCC8_-_17498220.23-P1P2_299	ABCC8_-_17498220.23-P1P2	ABCC8	GTGAAGAGTAGGAAGACCTG	-3	rC:dC	0.034	(0.021, 0.047)		0.116	0.165	30	40
ABCC8_-_17498220.23-P1P2_302	ABCC8_-_17498220.23-P1P2	ABCC8	GTGAAGAGTAGGAAGACTTG	-3	rU:dC	0.023	(0.009, 0.036)		0.116	0.165	30	30
ABCC8_-_17498220.23-P1P2_304	ABCC8_-_17498220.23-P1P2	ABCC8	GTGAAGAGTAGGAAGACGAG	-2	rA:dA	0.120	(0.093, 0.147)		0.113	0.182	30	40
ABCC8_-_17498220.23-P1P2_307	ABCC8_-_17498220.23-P1P2	ABCC8	GTGAAGAGTAGGAAGACGGG	-2	rG:dA	0.210	(0.182, 0.237)		0.113	0.200	30	50
ABCC8_-_17498220.23-P1P2_310	ABCC8_-_17498220.23-P1P2	ABCC8	GTGAAGAGTAGGAAGACGCG	-2	rC:dA	0.144	(0.117, 0.171)		0.113	0.225	40	50
ABCC8_-_17498220.23-P1P2_318	ABCC8_-_17498220.23-P1P2	ABCC8	GTGAAGAGTAGGAAGACGTA	-1	rA:dC	0.070	(0.050, 0.090)		0.105	0.201	40	50
ABCC8_-_17498220.23-P1P2_323	ABCC8_-_17498220.23-P1P2	ABCC8	GTGAAGAGTAGGAAGACGTC	-1	rC:dC	0.030	(0.017, 0.043)		0.105	0.165	40	40
ABCC8_-_17498220.23-P1P2_326	ABCC8_-_17498220.23-P1P2	ABCC8	GTGAAGAGTAGGAAGACGTT	-1	rU:dC	0.019	(0.005, 0.033)		0.105	0.165	30	50
ABCC8_-_17498282.23-P1P2	ABCC8_-_17498282.23-P1P2	ABCC8	GACCCCCTGGTCCACCCGGT			1.000					40	40
ABCC8_-_17498282.23-P1P2_105	ABCC8_-_17498282.23-P1P2	ABCC8	GGCCCCCTGGTCCACCCGGT	-19	rG:dT	0.914	(0.877, 0.951)		0.260	0.235	40	50
ABCC8_-_17498282.23-P1P2_108	ABCC8_-_17498282.23-P1P2	ABCC8	GCCCCCCTGGTCCACCCGGT	-19	rC:dT	0.881	(0.855, 0.906)		0.260	0.209	40	40
ABCC8_-_17498282.23-P1P2_111	ABCC8_-_17498282.23-P1P2	ABCC8	GTCCCCCTGGTCCACCCGGT	-19	rU:dT	0.841	(0.809, 0.872)		0.260	0.186	40	50
ABCC8_-_17498282.23-P1P2_113	ABCC8_-_17498282.23-P1P2	ABCC8	GAACCCCTGGTCCACCCGGT	-18	rA:dG	0.891	(0.861, 0.921)		0.218	0.164	50	50
ABCC8_-_17498282.23-P1P2_116	ABCC8_-_17498282.23-P1P2	ABCC8	GAGCCCCTGGTCCACCCGGT	-18	rG:dG	0.879	(0.848, 0.910)		0.218	0.212	50	50
ABCC8_-_17498282.23-P1P2_121	ABCC8_-_17498282.23-P1P2	ABCC8	GATCCCCTGGTCCACCCGGT	-18	rU:dG	0.862	(0.827, 0.896)		0.218	0.192	40	40
ABCC8_-_17498282.23-P1P2_125	ABCC8_-_17498282.23-P1P2	ABCC8	GACACCCTGGTCCACCCGGT	-17	rA:dG	0.890	(0.863, 0.918)		0.274	0.164	50	50
ABCC8_-_17498282.23-P1P2_128	ABCC8_-_17498282.23-P1P2	ABCC8	GACGCCCTGGTCCACCCGGT	-17	rG:dG	0.837	(0.810, 0.864)		0.274	0.212	40	40
ABCC8_-_17498282.23-P1P2_133	ABCC8_-_17498282.23-P1P2	ABCC8	GACTCCCTGGTCCACCCGGT	-17	rU:dG	0.873	(0.841, 0.905)		0.274	0.192	40	50
ABCC8_-_17498282.23-P1P2_137	ABCC8_-_17498282.23-P1P2	ABCC8	GACCACCTGGTCCACCCGGT	-16	rA:dG	0.908	(0.874, 0.942)		0.261	0.164	40	40
ABCC8_-_17498282.23-P1P2_140	ABCC8_-_17498282.23-P1P2	ABCC8	GACCGCCTGGTCCACCCGGT	-16	rG:dG	0.868	(0.837, 0.900)		0.261	0.212	30	30
ABCC8_-_17498282.23-P1P2_145	ABCC8_-_17498282.23-P1P2	ABCC8	GACCTCCTGGTCCACCCGGT	-16	rU:dG	0.923	(0.892, 0.954)		0.261	0.192	30	40
ABCC8_-_17498282.23-P1P2_149	ABCC8_-_17498282.23-P1P2	ABCC8	GACCCACTGGTCCACCCGGT	-15	rA:dG	0.940	(0.912, 0.967)		0.223	0.164	50	50
ABCC8_-_17498282.23-P1P2_152	ABCC8_-_17498282.23-P1P2	ABCC8	GACCCGCTGGTCCACCCGGT	-15	rG:dG	0.975	(0.944, 1.005)		0.223	0.212	40	50
ABCC8_-_17498282.23-P1P2_157	ABCC8_-_17498282.23-P1P2	ABCC8	GACCCTCTGGTCCACCCGGT	-15	rU:dG	0.984	(0.953, 1.016)		0.223	0.192	40	50
ABCC8_-_17498282.23-P1P2_161	ABCC8_-_17498282.23-P1P2	ABCC8	GACCCCATGGTCCACCCGGT	-14	rA:dG	0.939	(0.913, 0.964)		0.256	0.164	40	50
ABCC8_-_17498282.23-P1P2_164	ABCC8_-_17498282.23-P1P2	ABCC8	GACCCCGTGGTCCACCCGGT	-14	rG:dG	0.949	(0.922, 0.976)		0.256	0.212	40	50
ABCC8_-_17498282.23-P1P2_169	ABCC8_-_17498282.23-P1P2	ABCC8	GACCCCTTGGTCCACCCGGT	-14	rU:dG	0.957	(0.931, 0.982)		0.256	0.192	30	50
ABCC8_-_17498282.23-P1P2_172	ABCC8_-_17498282.23-P1P2	ABCC8	GACCCCCAGGTCCACCCGGT	-13	rA:dA	0.943	(0.916, 0.970)		0.259	0.182	40	40
ABCC8_-_17498282.23-P1P2_175	ABCC8_-_17498282.23-P1P2	ABCC8	GACCCCCGGGTCCACCCGGT	-13	rG:dA	0.916	(0.890, 0.943)		0.259	0.200	40	40
ABCC8_-_17498282.23-P1P2_178	ABCC8_-_17498282.23-P1P2	ABCC8	GACCCCCCGGTCCACCCGGT	-13	rC:dA	0.911	(0.884, 0.938)		0.259	0.225	30	30
ABCC8_-_17498282.23-P1P2_186	ABCC8_-_17498282.23-P1P2	ABCC8	GACCCCCTAGTCCACCCGGT	-12	rA:dC	0.811	(0.785, 0.837)		0.259	0.201	20	20
ABCC8_-_17498282.23-P1P2_191	ABCC8_-_17498282.23-P1P2	ABCC8	GACCCCCTCGTCCACCCGGT	-12	rC:dC	0.682	(0.648, 0.716)		0.259	0.165	40	40
ABCC8_-_17498282.23-P1P2_194	ABCC8_-_17498282.23-P1P2	ABCC8	GACCCCCTTGTCCACCCGGT	-12	rU:dC	0.736	(0.710, 0.761)		0.259	0.165	40	40
ABCC8_-_17498282.23-P1P2_198	ABCC8_-_17498282.23-P1P2	ABCC8	GACCCCCTGATCCACCCGGT	-11	rA:dC	0.666	(0.641, 0.692)		0.242	0.201	20	50
ABCC8_-_17498282.23-P1P2_203	ABCC8_-_17498282.23-P1P2	ABCC8	GACCCCCTGCTCCACCCGGT	-11	rC:dC	0.401	(0.368, 0.435)		0.242	0.165	40	50
ABCC8_-_17498282.23-P1P2_206	ABCC8_-_17498282.23-P1P2	ABCC8	GACCCCCTGTTCCACCCGGT	-11	rU:dC	0.510	(0.478, 0.543)		0.242	0.165	40	60
ABCC8_-_17498282.23-P1P2_208	ABCC8_-_17498282.23-P1P2	ABCC8	GACCCCCTGGACCACCCGGT	-10	rA:dA	0.652	(0.622, 0.683)		0.204	0.182	50	50
ABCC8_-_17498282.23-P1P2_211	ABCC8_-_17498282.23-P1P2	ABCC8	GACCCCCTGGGCCACCCGGT	-10	rG:dA	0.636	(0.610, 0.662)		0.204	0.200	40	40
ABCC8_-_17498282.23-P1P2_214	ABCC8_-_17498282.23-P1P2	ABCC8	GACCCCCTGGCCCACCCGGT	-10	rC:dA	0.714	(0.687, 0.741)		0.204	0.225	40	40
ABCC8_-_17498282.23-P1P2_221	ABCC8_-_17498282.23-P1P2	ABCC8	GACCCCCTGGTACACCCGGT	-9	rA:dG	0.513	(0.468, 0.558)		0.191	0.164	60	60
ABCC8_-_17498282.23-P1P2_224	ABCC8_-_17498282.23-P1P2	ABCC8	GACCCCCTGGTGCACCCGGT	-9	rG:dG	0.657	(0.627, 0.687)		0.191	0.212	40	50
ABCC8_-_17498282.23-P1P2_229	ABCC8_-_17498282.23-P1P2	ABCC8	GACCCCCTGGTTCACCCGGT	-9	rU:dG	0.835	(0.812, 0.857)		0.191	0.192	40	40
ABCC8_-_17498282.23-P1P2_233	ABCC8_-_17498282.23-P1P2	ABCC8	GACCCCCTGGTCAACCCGGT	-8	rA:dG	0.280	(0.241, 0.320)		0.181	0.164	50	50
ABCC8_-_17498282.23-P1P2_236	ABCC8_-_17498282.23-P1P2	ABCC8	GACCCCCTGGTCGACCCGGT	-8	rG:dG	0.447	(0.421, 0.473)		0.181	0.212	50	50
ABCC8_-_17498282.23-P1P2_241	ABCC8_-_17498282.23-P1P2	ABCC8	GACCCCCTGGTCTACCCGGT	-8	rU:dG	0.669	(0.641, 0.697)		0.181	0.192	40	60
ABCC8_-_17498282.23-P1P2_249	ABCC8_-_17498282.23-P1P2	ABCC8	GACCCCCTGGTCCGCCCGGT	-7	rG:dT	0.537	(0.519, 0.555)		0.120	0.235	50	50
ABCC8_-_17498282.23-P1P2_252	ABCC8_-_17498282.23-P1P2	ABCC8	GACCCCCTGGTCCCCCCGGT	-7	rC:dT	0.376	(0.349, 0.403)		0.120	0.209	40	50
ABCC8_-_17498282.23-P1P2_255	ABCC8_-_17498282.23-P1P2	ABCC8	GACCCCCTGGTCCTCCCGGT	-7	rU:dT	0.382	(0.350, 0.414)		0.120	0.186	20	30
ABCC8_-_17498282.23-P1P2_257	ABCC8_-_17498282.23-P1P2	ABCC8	GACCCCCTGGTCCAACCGGT	-6	rA:dG	0.153	(0.131, 0.176)		0.139	0.164	50	60
ABCC8_-_17498282.23-P1P2_260	ABCC8_-_17498282.23-P1P2	ABCC8	GACCCCCTGGTCCAGCCGGT	-6	rG:dG	0.134	(0.116, 0.151)		0.139	0.212	40	40
ABCC8_-_17498282.23-P1P2_265	ABCC8_-_17498282.23-P1P2	ABCC8	GACCCCCTGGTCCATCCGGT	-6	rU:dG	0.254	(0.225, 0.283)		0.139	0.192	50	60
ABCC8_-_17498282.23-P1P2_269	ABCC8_-_17498282.23-P1P2	ABCC8	GACCCCCTGGTCCACACGGT	-5	rA:dG	0.200	(0.177, 0.223)		0.130	0.164	40	40
ABCC8_-_17498282.23-P1P2_272	ABCC8_-_17498282.23-P1P2	ABCC8	GACCCCCTGGTCCACGCGGT	-5	rG:dG	0.227	(0.202, 0.251)		0.130	0.212	40	60
ABCC8_-_17498282.23-P1P2_277	ABCC8_-_17498282.23-P1P2	ABCC8	GACCCCCTGGTCCACTCGGT	-5	rU:dG	0.279	(0.255, 0.304)		0.130	0.192	30	50
ABCC8_-_17498282.23-P1P2_281	ABCC8_-_17498282.23-P1P2	ABCC8	GACCCCCTGGTCCACCAGGT	-4	rA:dG	0.353	(0.322, 0.384)		0.147	0.164	20	40
ABCC8_-_17498282.23-P1P2_284	ABCC8_-_17498282.23-P1P2	ABCC8	GACCCCCTGGTCCACCGGGT	-4	rG:dG	0.492	(0.463, 0.521)		0.147	0.212	40	60
ABCC8_-_17498282.23-P1P2_289	ABCC8_-_17498282.23-P1P2	ABCC8	GACCCCCTGGTCCACCTGGT	-4	rU:dG	0.457	(0.429, 0.486)		0.147	0.192	30	30
ABCC8_-_17498282.23-P1P2_294	ABCC8_-_17498282.23-P1P2	ABCC8	GACCCCCTGGTCCACCCAGT	-3	rA:dC	0.231	(0.209, 0.254)		0.116	0.201	30	50
ABCC8_-_17498282.23-P1P2_299	ABCC8_-_17498282.23-P1P2	ABCC8	GACCCCCTGGTCCACCCCGT	-3	rC:dC	0.124	(0.104, 0.143)		0.116	0.165	40	50
ABCC8_-_17498282.23-P1P2_302	ABCC8_-_17498282.23-P1P2	ABCC8	GACCCCCTGGTCCACCCTGT	-3	rU:dC	0.146	(0.122, 0.170)		0.116	0.165	30	40
ABCC8_-_17498282.23-P1P2_306	ABCC8_-_17498282.23-P1P2	ABCC8	GACCCCCTGGTCCACCCGAT	-2	rA:dC	0.263	(0.240, 0.287)		0.113	0.201	40	70
ABCC8_-_17498282.23-P1P2_311	ABCC8_-_17498282.23-P1P2	ABCC8	GACCCCCTGGTCCACCCGCT	-2	rC:dC	0.091	(0.078, 0.103)		0.113	0.165	30	50
ABCC8_-_17498282.23-P1P2_314	ABCC8_-_17498282.23-P1P2	ABCC8	GACCCCCTGGTCCACCCGTT	-2	rU:dC	0.125	(0.111, 0.139)		0.113	0.165	40	70
ABCC8_-_17498282.23-P1P2_316	ABCC8_-_17498282.23-P1P2	ABCC8	GACCCCCTGGTCCACCCGGA	-1	rA:dA	0.347	(0.315, 0.380)		0.105	0.182	30	50
ABCC8_-_17498282.23-P1P2_319	ABCC8_-_17498282.23-P1P2	ABCC8	GACCCCCTGGTCCACCCGGG	-1	rG:dA	0.364	(0.339, 0.389)		0.105	0.200	30	30
ABCC8_-_17498282.23-P1P2_322	ABCC8_-_17498282.23-P1P2	ABCC8	GACCCCCTGGTCCACCCGGC	-1	rC:dA	0.352	(0.325, 0.379)		0.105	0.225	30	50
ABCC9_+_22093937.23-P1P2	ABCC9_+_22093937.23-P1P2	ABCC9	GGCTCGAGAAGTGAAGGGGT			1.000					30	50
ABCC9_+_22093937.23-P1P2_102	ABCC9_+_22093937.23-P1P2	ABCC9	GACTCGAGAAGTGAAGGGGT	-19	rA:dC	0.836	(0.806, 0.867)		0.260	0.201	30	40
ABCC9_+_22093937.23-P1P2_107	ABCC9_+_22093937.23-P1P2	ABCC9	GCCTCGAGAAGTGAAGGGGT	-19	rC:dC	0.804	(0.778, 0.830)		0.260	0.165	40	40
ABCC9_+_22093937.23-P1P2_110	ABCC9_+_22093937.23-P1P2	ABCC9	GTCTCGAGAAGTGAAGGGGT	-19	rU:dC	0.763	(0.737, 0.788)		0.260	0.165	30	50
ABCC9_+_22093937.23-P1P2_113	ABCC9_+_22093937.23-P1P2	ABCC9	GGATCGAGAAGTGAAGGGGT	-18	rA:dG	0.850	(0.823, 0.877)		0.218	0.164	30	40
ABCC9_+_22093937.23-P1P2_116	ABCC9_+_22093937.23-P1P2	ABCC9	GGGTCGAGAAGTGAAGGGGT	-18	rG:dG	0.846	(0.819, 0.873)		0.218	0.212	20	40
ABCC9_+_22093937.23-P1P2_121	ABCC9_+_22093937.23-P1P2	ABCC9	GGTTCGAGAAGTGAAGGGGT	-18	rU:dG	0.827	(0.796, 0.858)		0.218	0.192	20	50
ABCC9_+_22093937.23-P1P2_124	ABCC9_+_22093937.23-P1P2	ABCC9	GGCACGAGAAGTGAAGGGGT	-17	rA:dA	0.853	(0.821, 0.885)		0.274	0.182	20	40
ABCC9_+_22093937.23-P1P2_127	ABCC9_+_22093937.23-P1P2	ABCC9	GGCGCGAGAAGTGAAGGGGT	-17	rG:dA	0.849	(0.822, 0.876)		0.274	0.200	20	50
ABCC9_+_22093937.23-P1P2_130	ABCC9_+_22093937.23-P1P2	ABCC9	GGCCCGAGAAGTGAAGGGGT	-17	rC:dA	0.860	(0.833, 0.887)		0.274	0.225	30	40
ABCC9_+_22093937.23-P1P2_137	ABCC9_+_22093937.23-P1P2	ABCC9	GGCTAGAGAAGTGAAGGGGT	-16	rA:dG	0.778	(0.745, 0.810)		0.261	0.164	30	40
ABCC9_+_22093937.23-P1P2_140	ABCC9_+_22093937.23-P1P2	ABCC9	GGCTGGAGAAGTGAAGGGGT	-16	rG:dG	0.770	(0.741, 0.798)		0.261	0.212	30	40
ABCC9_+_22093937.23-P1P2_145	ABCC9_+_22093937.23-P1P2	ABCC9	GGCTTGAGAAGTGAAGGGGT	-16	rU:dG	0.800	(0.767, 0.832)		0.261	0.192	20	40
ABCC9_+_22093937.23-P1P2_150	ABCC9_+_22093937.23-P1P2	ABCC9	GGCTCAAGAAGTGAAGGGGT	-15	rA:dC	0.795	(0.763, 0.827)		0.223	0.201	30	50
ABCC9_+_22093937.23-P1P2_155	ABCC9_+_22093937.23-P1P2	ABCC9	GGCTCCAGAAGTGAAGGGGT	-15	rC:dC	0.790	(0.755, 0.825)		0.223	0.165	30	40
ABCC9_+_22093937.23-P1P2_158	ABCC9_+_22093937.23-P1P2	ABCC9	GGCTCTAGAAGTGAAGGGGT	-15	rU:dC	0.789	(0.752, 0.827)		0.223	0.165	40	50
ABCC9_+_22093937.23-P1P2_165	ABCC9_+_22093937.23-P1P2	ABCC9	GGCTCGGGAAGTGAAGGGGT	-14	rG:dT	0.909	(0.878, 0.940)		0.256	0.235	30	40
ABCC9_+_22093937.23-P1P2_168	ABCC9_+_22093937.23-P1P2	ABCC9	GGCTCGCGAAGTGAAGGGGT	-14	rC:dT	0.904	(0.873, 0.935)		0.256	0.209	30	50
ABCC9_+_22093937.23-P1P2_171	ABCC9_+_22093937.23-P1P2	ABCC9	GGCTCGTGAAGTGAAGGGGT	-14	rU:dT	0.913	(0.878, 0.948)		0.256	0.186	30	40
ABCC9_+_22093937.23-P1P2_174	ABCC9_+_22093937.23-P1P2	ABCC9	GGCTCGAAAAGTGAAGGGGT	-13	rA:dC	0.736	(0.706, 0.765)		0.259	0.201	40	50
ABCC9_+_22093937.23-P1P2_179	ABCC9_+_22093937.23-P1P2	ABCC9	GGCTCGACAAGTGAAGGGGT	-13	rC:dC	0.663	(0.629, 0.698)		0.259	0.165	30	50
ABCC9_+_22093937.23-P1P2_182	ABCC9_+_22093937.23-P1P2	ABCC9	GGCTCGATAAGTGAAGGGGT	-13	rU:dC	0.748	(0.712, 0.784)		0.259	0.165	40	50
ABCC9_+_22093937.23-P1P2_189	ABCC9_+_22093937.23-P1P2	ABCC9	GGCTCGAGGAGTGAAGGGGT	-12	rG:dT	0.907	(0.876, 0.938)		0.259	0.235	30	30
ABCC9_+_22093937.23-P1P2_192	ABCC9_+_22093937.23-P1P2	ABCC9	GGCTCGAGCAGTGAAGGGGT	-12	rC:dT	0.788	(0.752, 0.823)		0.259	0.209	20	40
ABCC9_+_22093937.23-P1P2_195	ABCC9_+_22093937.23-P1P2	ABCC9	GGCTCGAGTAGTGAAGGGGT	-12	rU:dT	0.824	(0.792, 0.855)		0.259	0.186	30	50
ABCC9_+_22093937.23-P1P2_201	ABCC9_+_22093937.23-P1P2	ABCC9	GGCTCGAGAGGTGAAGGGGT	-11	rG:dT	0.809	(0.783, 0.834)		0.242	0.235	20	30
ABCC9_+_22093937.23-P1P2_204	ABCC9_+_22093937.23-P1P2	ABCC9	GGCTCGAGACGTGAAGGGGT	-11	rC:dT	0.622	(0.591, 0.653)		0.242	0.209	40	40
ABCC9_+_22093937.23-P1P2_207	ABCC9_+_22093937.23-P1P2	ABCC9	GGCTCGAGATGTGAAGGGGT	-11	rU:dT	0.655	(0.621, 0.688)		0.242	0.186	30	40
ABCC9_+_22093937.23-P1P2_210	ABCC9_+_22093937.23-P1P2	ABCC9	GGCTCGAGAAATGAAGGGGT	-10	rA:dC	0.370	(0.343, 0.398)		0.204	0.201	20	30
ABCC9_+_22093937.23-P1P2_215	ABCC9_+_22093937.23-P1P2	ABCC9	GGCTCGAGAACTGAAGGGGT	-10	rC:dC	0.194	(0.174, 0.215)		0.204	0.165	30	30
ABCC9_+_22093937.23-P1P2_218	ABCC9_+_22093937.23-P1P2	ABCC9	GGCTCGAGAATTGAAGGGGT	-10	rU:dC	0.223	(0.201, 0.245)		0.204	0.165	30	40
ABCC9_+_22093937.23-P1P2_220	ABCC9_+_22093937.23-P1P2	ABCC9	GGCTCGAGAAGAGAAGGGGT	-9	rA:dA	0.422	(0.390, 0.453)		0.191	0.182	20	40
ABCC9_+_22093937.23-P1P2_223	ABCC9_+_22093937.23-P1P2	ABCC9	GGCTCGAGAAGGGAAGGGGT	-9	rG:dA	0.583	(0.557, 0.609)		0.191	0.200	20	30
ABCC9_+_22093937.23-P1P2_226	ABCC9_+_22093937.23-P1P2	ABCC9	GGCTCGAGAAGCGAAGGGGT	-9	rC:dA	0.536	(0.507, 0.565)		0.191	0.225	30	50
ABCC9_+_22093937.23-P1P2_234	ABCC9_+_22093937.23-P1P2	ABCC9	GGCTCGAGAAGTAAAGGGGT	-8	rA:dC	0.237	(0.212, 0.262)		0.181	0.201	30	50
ABCC9_+_22093937.23-P1P2_239	ABCC9_+_22093937.23-P1P2	ABCC9	GGCTCGAGAAGTCAAGGGGT	-8	rC:dC	0.130	(0.118, 0.143)		0.181	0.165	40	40
ABCC9_+_22093937.23-P1P2_242	ABCC9_+_22093937.23-P1P2	ABCC9	GGCTCGAGAAGTTAAGGGGT	-8	rU:dC	0.126	(0.112, 0.140)		0.181	0.165	30	50
ABCC9_+_22093937.23-P1P2_249	ABCC9_+_22093937.23-P1P2	ABCC9	GGCTCGAGAAGTGGAGGGGT	-7	rG:dT	0.533	(0.510, 0.557)		0.120	0.235	30	40
ABCC9_+_22093937.23-P1P2_252	ABCC9_+_22093937.23-P1P2	ABCC9	GGCTCGAGAAGTGCAGGGGT	-7	rC:dT	0.250	(0.222, 0.277)		0.120	0.209	30	40
ABCC9_+_22093937.23-P1P2_255	ABCC9_+_22093937.23-P1P2	ABCC9	GGCTCGAGAAGTGTAGGGGT	-7	rU:dT	0.254	(0.230, 0.278)		0.120	0.186	20	30
ABCC9_+_22093937.23-P1P2_261	ABCC9_+_22093937.23-P1P2	ABCC9	GGCTCGAGAAGTGAGGGGGT	-6	rG:dT	0.497	(0.473, 0.521)		0.139	0.235	30	50
ABCC9_+_22093937.23-P1P2_264	ABCC9_+_22093937.23-P1P2	ABCC9	GGCTCGAGAAGTGACGGGGT	-6	rC:dT	0.273	(0.252, 0.294)		0.139	0.209	30	40
ABCC9_+_22093937.23-P1P2_267	ABCC9_+_22093937.23-P1P2	ABCC9	GGCTCGAGAAGTGATGGGGT	-6	rU:dT	0.261	(0.241, 0.282)		0.139	0.186	30	50
ABCC9_+_22093937.23-P1P2_270	ABCC9_+_22093937.23-P1P2	ABCC9	GGCTCGAGAAGTGAAAGGGT	-5	rA:dC	0.200	(0.179, 0.221)		0.130	0.201	30	30
ABCC9_+_22093937.23-P1P2_275	ABCC9_+_22093937.23-P1P2	ABCC9	GGCTCGAGAAGTGAACGGGT	-5	rC:dC	0.076	(0.061, 0.091)		0.130	0.165	40	40
ABCC9_+_22093937.23-P1P2_278	ABCC9_+_22093937.23-P1P2	ABCC9	GGCTCGAGAAGTGAATGGGT	-5	rU:dC	0.076	(0.061, 0.090)		0.130	0.165	30	60
ABCC9_+_22093937.23-P1P2_282	ABCC9_+_22093937.23-P1P2	ABCC9	GGCTCGAGAAGTGAAGAGGT	-4	rA:dC	0.215	(0.189, 0.241)		0.147	0.201	30	50
ABCC9_+_22093937.23-P1P2_287	ABCC9_+_22093937.23-P1P2	ABCC9	GGCTCGAGAAGTGAAGCGGT	-4	rC:dC	0.040	(0.030, 0.050)		0.147	0.165	30	30
ABCC9_+_22093937.23-P1P2_290	ABCC9_+_22093937.23-P1P2	ABCC9	GGCTCGAGAAGTGAAGTGGT	-4	rU:dC	0.069	(0.055, 0.083)		0.147	0.165	30	40
ABCC9_+_22093937.23-P1P2_294	ABCC9_+_22093937.23-P1P2	ABCC9	GGCTCGAGAAGTGAAGGAGT	-3	rA:dC	0.190	(0.170, 0.211)		0.116	0.201	30	30
ABCC9_+_22093937.23-P1P2_299	ABCC9_+_22093937.23-P1P2	ABCC9	GGCTCGAGAAGTGAAGGCGT	-3	rC:dC	0.058	(0.044, 0.071)		0.116	0.165	50	60
ABCC9_+_22093937.23-P1P2_302	ABCC9_+_22093937.23-P1P2	ABCC9	GGCTCGAGAAGTGAAGGTGT	-3	rU:dC	0.086	(0.070, 0.102)		0.116	0.165	30	40
ABCC9_+_22093937.23-P1P2_306	ABCC9_+_22093937.23-P1P2	ABCC9	GGCTCGAGAAGTGAAGGGAT	-2	rA:dC	0.261	(0.235, 0.286)		0.113	0.201	30	50
ABCC9_+_22093937.23-P1P2_311	ABCC9_+_22093937.23-P1P2	ABCC9	GGCTCGAGAAGTGAAGGGCT	-2	rC:dC	0.073	(0.063, 0.083)		0.113	0.165	30	50
ABCC9_+_22093937.23-P1P2_314	ABCC9_+_22093937.23-P1P2	ABCC9	GGCTCGAGAAGTGAAGGGTT	-2	rU:dC	0.100	(0.087, 0.114)		0.113	0.165	30	40
ABCC9_+_22093937.23-P1P2_316	ABCC9_+_22093937.23-P1P2	ABCC9	GGCTCGAGAAGTGAAGGGGA	-1	rA:dA	0.341	(0.312, 0.370)		0.105	0.182	30	30
ABCC9_+_22093937.23-P1P2_319	ABCC9_+_22093937.23-P1P2	ABCC9	GGCTCGAGAAGTGAAGGGGG	-1	rG:dA	0.344	(0.324, 0.364)		0.105	0.200	20	30
ABCC9_+_22093937.23-P1P2_322	ABCC9_+_22093937.23-P1P2	ABCC9	GGCTCGAGAAGTGAAGGGGC	-1	rC:dA	0.325	(0.298, 0.351)		0.105	0.225	30	30
ABCC9_+_22093941.23-P1P2	ABCC9_+_22093941.23-P1P2	ABCC9	GCCCGGCTCGAGAAGTGAAG			1.000					40	40
ABCC9_+_22093941.23-P1P2_101	ABCC9_+_22093941.23-P1P2	ABCC9	GACCGGCTCGAGAAGTGAAG	-19	rA:dG	0.811	(0.771, 0.851)		0.260	0.164	40	40
ABCC9_+_22093941.23-P1P2_104	ABCC9_+_22093941.23-P1P2	ABCC9	GGCCGGCTCGAGAAGTGAAG	-19	rG:dG	0.793	(0.758, 0.829)		0.260	0.212	40	40
ABCC9_+_22093941.23-P1P2_109	ABCC9_+_22093941.23-P1P2	ABCC9	GTCCGGCTCGAGAAGTGAAG	-19	rU:dG	0.722	(0.684, 0.760)		0.260	0.192	30	30
ABCC9_+_22093941.23-P1P2_113	ABCC9_+_22093941.23-P1P2	ABCC9	GCACGGCTCGAGAAGTGAAG	-18	rA:dG	0.777	(0.743, 0.812)		0.218	0.164	40	40
ABCC9_+_22093941.23-P1P2_116	ABCC9_+_22093941.23-P1P2	ABCC9	GCGCGGCTCGAGAAGTGAAG	-18	rG:dG	0.791	(0.754, 0.829)		0.218	0.212	30	30
ABCC9_+_22093941.23-P1P2_121	ABCC9_+_22093941.23-P1P2	ABCC9	GCTCGGCTCGAGAAGTGAAG	-18	rU:dG	0.744	(0.706, 0.783)		0.218	0.192	40	40
ABCC9_+_22093941.23-P1P2_125	ABCC9_+_22093941.23-P1P2	ABCC9	GCCAGGCTCGAGAAGTGAAG	-17	rA:dG	0.597	(0.547, 0.647)		0.274	0.164	30	30
ABCC9_+_22093941.23-P1P2_128	ABCC9_+_22093941.23-P1P2	ABCC9	GCCGGGCTCGAGAAGTGAAG	-17	rG:dG	0.610	(0.573, 0.648)		0.274	0.212	40	40
ABCC9_+_22093941.23-P1P2_133	ABCC9_+_22093941.23-P1P2	ABCC9	GCCTGGCTCGAGAAGTGAAG	-17	rU:dG	0.633	(0.590, 0.677)		0.274	0.192	40	40
ABCC9_+_22093941.23-P1P2_138	ABCC9_+_22093941.23-P1P2	ABCC9	GCCCAGCTCGAGAAGTGAAG	-16	rA:dC	0.498	(0.448, 0.547)		0.261	0.201	30	30
ABCC9_+_22093941.23-P1P2_143	ABCC9_+_22093941.23-P1P2	ABCC9	GCCCCGCTCGAGAAGTGAAG	-16	rC:dC	0.476	(0.429, 0.524)		0.261	0.165	40	40
ABCC9_+_22093941.23-P1P2_146	ABCC9_+_22093941.23-P1P2	ABCC9	GCCCTGCTCGAGAAGTGAAG	-16	rU:dC	0.414	(0.369, 0.458)		0.261	0.165	40	40
ABCC9_+_22093941.23-P1P2_150	ABCC9_+_22093941.23-P1P2	ABCC9	GCCCGACTCGAGAAGTGAAG	-15	rA:dC	0.507	(0.464, 0.549)		0.223	0.201	40	50
ABCC9_+_22093941.23-P1P2_155	ABCC9_+_22093941.23-P1P2	ABCC9	GCCCGCCTCGAGAAGTGAAG	-15	rC:dC	0.420	(0.376, 0.465)		0.223	0.165	40	50
ABCC9_+_22093941.23-P1P2_158	ABCC9_+_22093941.23-P1P2	ABCC9	GCCCGTCTCGAGAAGTGAAG	-15	rU:dC	0.431	(0.380, 0.481)		0.223	0.165	40	50
ABCC9_+_22093941.23-P1P2_161	ABCC9_+_22093941.23-P1P2	ABCC9	GCCCGGATCGAGAAGTGAAG	-14	rA:dG	0.469	(0.430, 0.509)		0.256	0.164	40	40
ABCC9_+_22093941.23-P1P2_164	ABCC9_+_22093941.23-P1P2	ABCC9	GCCCGGGTCGAGAAGTGAAG	-14	rG:dG	0.586	(0.547, 0.624)		0.256	0.212	30	30
ABCC9_+_22093941.23-P1P2_169	ABCC9_+_22093941.23-P1P2	ABCC9	GCCCGGTTCGAGAAGTGAAG	-14	rU:dG	0.657	(0.615, 0.699)		0.256	0.192	40	40
ABCC9_+_22093941.23-P1P2_172	ABCC9_+_22093941.23-P1P2	ABCC9	GCCCGGCACGAGAAGTGAAG	-13	rA:dA	0.553	(0.503, 0.603)		0.259	0.182	30	30
ABCC9_+_22093941.23-P1P2_175	ABCC9_+_22093941.23-P1P2	ABCC9	GCCCGGCGCGAGAAGTGAAG	-13	rG:dA	0.637	(0.591, 0.682)		0.259	0.200	40	40
ABCC9_+_22093941.23-P1P2_178	ABCC9_+_22093941.23-P1P2	ABCC9	GCCCGGCCCGAGAAGTGAAG	-13	rC:dA	0.484	(0.435, 0.533)		0.259	0.225	40	40
ABCC9_+_22093941.23-P1P2_185	ABCC9_+_22093941.23-P1P2	ABCC9	GCCCGGCTAGAGAAGTGAAG	-12	rA:dG	0.434	(0.391, 0.477)		0.259	0.164	30	30
ABCC9_+_22093941.23-P1P2_188	ABCC9_+_22093941.23-P1P2	ABCC9	GCCCGGCTGGAGAAGTGAAG	-12	rG:dG	0.617	(0.581, 0.653)		0.259	0.212	30	40
ABCC9_+_22093941.23-P1P2_193	ABCC9_+_22093941.23-P1P2	ABCC9	GCCCGGCTTGAGAAGTGAAG	-12	rU:dG	0.581	(0.540, 0.621)		0.259	0.192	30	40
ABCC9_+_22093941.23-P1P2_198	ABCC9_+_22093941.23-P1P2	ABCC9	GCCCGGCTCAAGAAGTGAAG	-11	rA:dC	0.158	(0.139, 0.177)		0.242	0.201	30	40
ABCC9_+_22093941.23-P1P2_203	ABCC9_+_22093941.23-P1P2	ABCC9	GCCCGGCTCCAGAAGTGAAG	-11	rC:dC	0.057	(0.047, 0.068)		0.242	0.165	20	20
ABCC9_+_22093941.23-P1P2_206	ABCC9_+_22093941.23-P1P2	ABCC9	GCCCGGCTCTAGAAGTGAAG	-11	rU:dC	0.090	(0.072, 0.109)		0.242	0.165	40	40
ABCC9_+_22093941.23-P1P2_213	ABCC9_+_22093941.23-P1P2	ABCC9	GCCCGGCTCGGGAAGTGAAG	-10	rG:dT	0.710	(0.678, 0.741)		0.204	0.235	30	40
ABCC9_+_22093941.23-P1P2_216	ABCC9_+_22093941.23-P1P2	ABCC9	GCCCGGCTCGCGAAGTGAAG	-10	rC:dT	0.177	(0.150, 0.204)		0.204	0.209	40	40
ABCC9_+_22093941.23-P1P2_219	ABCC9_+_22093941.23-P1P2	ABCC9	GCCCGGCTCGTGAAGTGAAG	-10	rU:dT	0.301	(0.259, 0.343)		0.204	0.186	50	50
ABCC9_+_22093941.23-P1P2_222	ABCC9_+_22093941.23-P1P2	ABCC9	GCCCGGCTCGAAAAGTGAAG	-9	rA:dC	0.060	(0.049, 0.071)		0.191	0.201	40	40
ABCC9_+_22093941.23-P1P2_227	ABCC9_+_22093941.23-P1P2	ABCC9	GCCCGGCTCGACAAGTGAAG	-9	rC:dC	0.030	(0.021, 0.039)		0.191	0.165	40	50
ABCC9_+_22093941.23-P1P2_230	ABCC9_+_22093941.23-P1P2	ABCC9	GCCCGGCTCGATAAGTGAAG	-9	rU:dC	0.038	(0.028, 0.048)		0.191	0.165	40	60
ABCC9_+_22093941.23-P1P2_237	ABCC9_+_22093941.23-P1P2	ABCC9	GCCCGGCTCGAGGAGTGAAG	-8	rG:dT	0.616	(0.581, 0.650)		0.181	0.235	30	50
ABCC9_+_22093941.23-P1P2_240	ABCC9_+_22093941.23-P1P2	ABCC9	GCCCGGCTCGAGCAGTGAAG	-8	rC:dT	0.174	(0.140, 0.208)		0.181	0.209	40	40
ABCC9_+_22093941.23-P1P2_243	ABCC9_+_22093941.23-P1P2	ABCC9	GCCCGGCTCGAGTAGTGAAG	-8	rU:dT	0.166	(0.135, 0.196)		0.181	0.186	30	60
ABCC9_+_22093941.23-P1P2_249	ABCC9_+_22093941.23-P1P2	ABCC9	GCCCGGCTCGAGAGGTGAAG	-7	rG:dT	0.399	(0.368, 0.429)		0.120	0.235	30	50
ABCC9_+_22093941.23-P1P2_252	ABCC9_+_22093941.23-P1P2	ABCC9	GCCCGGCTCGAGACGTGAAG	-7	rC:dT	0.067	(0.047, 0.087)		0.120	0.209	50	60
ABCC9_+_22093941.23-P1P2_255	ABCC9_+_22093941.23-P1P2	ABCC9	GCCCGGCTCGAGATGTGAAG	-7	rU:dT	0.081	(0.061, 0.100)		0.120	0.186	50	50
ABCC9_+_22093941.23-P1P2_258	ABCC9_+_22093941.23-P1P2	ABCC9	GCCCGGCTCGAGAAATGAAG	-6	rA:dC	0.125	(0.104, 0.146)		0.139	0.201	40	50
ABCC9_+_22093941.23-P1P2_263	ABCC9_+_22093941.23-P1P2	ABCC9	GCCCGGCTCGAGAACTGAAG	-6	rC:dC	0.037	(0.025, 0.049)		0.139	0.165	30	60
ABCC9_+_22093941.23-P1P2_266	ABCC9_+_22093941.23-P1P2	ABCC9	GCCCGGCTCGAGAATTGAAG	-6	rU:dC	0.035	(0.024, 0.045)		0.139	0.165	40	50
ABCC9_+_22093941.23-P1P2_268	ABCC9_+_22093941.23-P1P2	ABCC9	GCCCGGCTCGAGAAGAGAAG	-5	rA:dA	0.152	(0.130, 0.173)		0.130	0.182	40	40
ABCC9_+_22093941.23-P1P2_271	ABCC9_+_22093941.23-P1P2	ABCC9	GCCCGGCTCGAGAAGGGAAG	-5	rG:dA	0.263	(0.237, 0.288)		0.130	0.200	30	30
ABCC9_+_22093941.23-P1P2_274	ABCC9_+_22093941.23-P1P2	ABCC9	GCCCGGCTCGAGAAGCGAAG	-5	rC:dA	0.148	(0.124, 0.172)		0.130	0.225	40	40
ABCC9_+_22093941.23-P1P2_282	ABCC9_+_22093941.23-P1P2	ABCC9	GCCCGGCTCGAGAAGTAAAG	-4	rA:dC	0.036	(0.022, 0.049)		0.147	0.201	40	60
ABCC9_+_22093941.23-P1P2_287	ABCC9_+_22093941.23-P1P2	ABCC9	GCCCGGCTCGAGAAGTCAAG	-4	rC:dC	0.001	(-0.009, 0.011)		0.147	0.165	40	60
ABCC9_+_22093941.23-P1P2_290	ABCC9_+_22093941.23-P1P2	ABCC9	GCCCGGCTCGAGAAGTTAAG	-4	rU:dC	0.005	(-0.006, 0.017)		0.147	0.165	40	40
ABCC9_+_22093941.23-P1P2_297	ABCC9_+_22093941.23-P1P2	ABCC9	GCCCGGCTCGAGAAGTGGAG	-3	rG:dT	0.487	(0.459, 0.516)		0.116	0.235	40	40
ABCC9_+_22093941.23-P1P2_300	ABCC9_+_22093941.23-P1P2	ABCC9	GCCCGGCTCGAGAAGTGCAG	-3	rC:dT	0.099	(0.083, 0.115)		0.116	0.209	30	50
ABCC9_+_22093941.23-P1P2_303	ABCC9_+_22093941.23-P1P2	ABCC9	GCCCGGCTCGAGAAGTGTAG	-3	rU:dT	0.118	(0.101, 0.136)		0.116	0.186	30	50
ABCC9_+_22093941.23-P1P2_309	ABCC9_+_22093941.23-P1P2	ABCC9	GCCCGGCTCGAGAAGTGAGG	-2	rG:dT	0.391	(0.358, 0.424)		0.113	0.235	40	40
ABCC9_+_22093941.23-P1P2_312	ABCC9_+_22093941.23-P1P2	ABCC9	GCCCGGCTCGAGAAGTGACG	-2	rC:dT	0.057	(0.043, 0.071)		0.113	0.209	50	50
ABCC9_+_22093941.23-P1P2_315	ABCC9_+_22093941.23-P1P2	ABCC9	GCCCGGCTCGAGAAGTGATG	-2	rU:dT	0.070	(0.056, 0.084)		0.113	0.186	30	50
ABCC9_+_22093941.23-P1P2_318	ABCC9_+_22093941.23-P1P2	ABCC9	GCCCGGCTCGAGAAGTGAAA	-1	rA:dC	0.032	(0.021, 0.043)		0.105	0.201	40	50
ABCC9_+_22093941.23-P1P2_323	ABCC9_+_22093941.23-P1P2	ABCC9	GCCCGGCTCGAGAAGTGAAC	-1	rC:dC	0.017	(0.007, 0.027)		0.105	0.165	40	60
ABCC9_+_22093941.23-P1P2_326	ABCC9_+_22093941.23-P1P2	ABCC9	GCCCGGCTCGAGAAGTGAAT	-1	rU:dC	0.014	(0.004, 0.024)		0.105	0.165	50	50
ABCC9_+_22094148.23-P1P2	ABCC9_+_22094148.23-P1P2	ABCC9	GTGCGTGCTTCGCCTAGGGG			1.000					40	50
ABCC9_+_22094148.23-P1P2_100	ABCC9_+_22094148.23-P1P2	ABCC9	GAGCGTGCTTCGCCTAGGGG	-19	rA:dA	0.723	(0.692, 0.755)		0.260	0.182	40	50
ABCC9_+_22094148.23-P1P2_103	ABCC9_+_22094148.23-P1P2	ABCC9	GGGCGTGCTTCGCCTAGGGG	-19	rG:dA	0.793	(0.754, 0.833)		0.260	0.200	30	50
ABCC9_+_22094148.23-P1P2_106	ABCC9_+_22094148.23-P1P2	ABCC9	GCGCGTGCTTCGCCTAGGGG	-19	rC:dA	0.680	(0.636, 0.724)		0.260	0.225	40	40
ABCC9_+_22094148.23-P1P2_114	ABCC9_+_22094148.23-P1P2	ABCC9	GTACGTGCTTCGCCTAGGGG	-18	rA:dC	0.684	(0.647, 0.720)		0.218	0.201	40	40
ABCC9_+_22094148.23-P1P2_119	ABCC9_+_22094148.23-P1P2	ABCC9	GTCCGTGCTTCGCCTAGGGG	-18	rC:dC	0.682	(0.649, 0.716)		0.218	0.165	30	50
ABCC9_+_22094148.23-P1P2_122	ABCC9_+_22094148.23-P1P2	ABCC9	GTTCGTGCTTCGCCTAGGGG	-18	rU:dC	0.642	(0.609, 0.674)		0.218	0.165	40	40
ABCC9_+_22094148.23-P1P2_125	ABCC9_+_22094148.23-P1P2	ABCC9	GTGAGTGCTTCGCCTAGGGG	-17	rA:dG	0.569	(0.537, 0.600)		0.274	0.164	30	40
ABCC9_+_22094148.23-P1P2_128	ABCC9_+_22094148.23-P1P2	ABCC9	GTGGGTGCTTCGCCTAGGGG	-17	rG:dG	0.621	(0.586, 0.657)		0.274	0.212	40	40
ABCC9_+_22094148.23-P1P2_133	ABCC9_+_22094148.23-P1P2	ABCC9	GTGTGTGCTTCGCCTAGGGG	-17	rU:dG	0.538	(0.502, 0.573)		0.274	0.192	40	50
ABCC9_+_22094148.23-P1P2_138	ABCC9_+_22094148.23-P1P2	ABCC9	GTGCATGCTTCGCCTAGGGG	-16	rA:dC	0.424	(0.398, 0.451)		0.261	0.201	30	50
ABCC9_+_22094148.23-P1P2_143	ABCC9_+_22094148.23-P1P2	ABCC9	GTGCCTGCTTCGCCTAGGGG	-16	rC:dC	0.419	(0.394, 0.444)		0.261	0.165	30	50
ABCC9_+_22094148.23-P1P2_146	ABCC9_+_22094148.23-P1P2	ABCC9	GTGCTTGCTTCGCCTAGGGG	-16	rU:dC	0.365	(0.341, 0.390)		0.261	0.165	40	40
ABCC9_+_22094148.23-P1P2_148	ABCC9_+_22094148.23-P1P2	ABCC9	GTGCGAGCTTCGCCTAGGGG	-15	rA:dA	0.426	(0.399, 0.453)		0.223	0.182	30	50
ABCC9_+_22094148.23-P1P2_151	ABCC9_+_22094148.23-P1P2	ABCC9	GTGCGGGCTTCGCCTAGGGG	-15	rG:dA	0.559	(0.528, 0.589)		0.223	0.200	40	40
ABCC9_+_22094148.23-P1P2_154	ABCC9_+_22094148.23-P1P2	ABCC9	GTGCGCGCTTCGCCTAGGGG	-15	rC:dA	0.500	(0.469, 0.532)		0.223	0.225	40	50
ABCC9_+_22094148.23-P1P2_162	ABCC9_+_22094148.23-P1P2	ABCC9	GTGCGTACTTCGCCTAGGGG	-14	rA:dC	0.348	(0.322, 0.373)		0.256	0.201	40	50
ABCC9_+_22094148.23-P1P2_167	ABCC9_+_22094148.23-P1P2	ABCC9	GTGCGTCCTTCGCCTAGGGG	-14	rC:dC	0.268	(0.246, 0.291)		0.256	0.165	40	40
ABCC9_+_22094148.23-P1P2_170	ABCC9_+_22094148.23-P1P2	ABCC9	GTGCGTTCTTCGCCTAGGGG	-14	rU:dC	0.295	(0.273, 0.318)		0.256	0.165	40	50
ABCC9_+_22094148.23-P1P2_173	ABCC9_+_22094148.23-P1P2	ABCC9	GTGCGTGATTCGCCTAGGGG	-13	rA:dG	0.309	(0.284, 0.334)		0.259	0.164	40	60
ABCC9_+_22094148.23-P1P2_176	ABCC9_+_22094148.23-P1P2	ABCC9	GTGCGTGGTTCGCCTAGGGG	-13	rG:dG	0.452	(0.421, 0.484)		0.259	0.212	40	50
ABCC9_+_22094148.23-P1P2_181	ABCC9_+_22094148.23-P1P2	ABCC9	GTGCGTGTTTCGCCTAGGGG	-13	rU:dG	0.456	(0.423, 0.489)		0.259	0.192	30	60
ABCC9_+_22094148.23-P1P2_184	ABCC9_+_22094148.23-P1P2	ABCC9	GTGCGTGCATCGCCTAGGGG	-12	rA:dA	0.330	(0.304, 0.355)		0.259	0.182	30	50
ABCC9_+_22094148.23-P1P2_187	ABCC9_+_22094148.23-P1P2	ABCC9	GTGCGTGCGTCGCCTAGGGG	-12	rG:dA	0.461	(0.423, 0.498)		0.259	0.200	50	50
ABCC9_+_22094148.23-P1P2_190	ABCC9_+_22094148.23-P1P2	ABCC9	GTGCGTGCCTCGCCTAGGGG	-12	rC:dA	0.301	(0.274, 0.328)		0.259	0.225	30	30
ABCC9_+_22094148.23-P1P2_196	ABCC9_+_22094148.23-P1P2	ABCC9	GTGCGTGCTACGCCTAGGGG	-11	rA:dA	0.279	(0.252, 0.305)		0.242	0.182	50	70
ABCC9_+_22094148.23-P1P2_199	ABCC9_+_22094148.23-P1P2	ABCC9	GTGCGTGCTGCGCCTAGGGG	-11	rG:dA	0.425	(0.391, 0.459)		0.242	0.200	30	50
ABCC9_+_22094148.23-P1P2_202	ABCC9_+_22094148.23-P1P2	ABCC9	GTGCGTGCTCCGCCTAGGGG	-11	rC:dA	0.348	(0.320, 0.375)		0.242	0.225	50	50
ABCC9_+_22094148.23-P1P2_209	ABCC9_+_22094148.23-P1P2	ABCC9	GTGCGTGCTTAGCCTAGGGG	-10	rA:dG	0.131	(0.122, 0.141)		0.204	0.164	30	60
ABCC9_+_22094148.23-P1P2_212	ABCC9_+_22094148.23-P1P2	ABCC9	GTGCGTGCTTGGCCTAGGGG	-10	rG:dG	0.345	(0.319, 0.371)		0.204	0.212	30	50
ABCC9_+_22094148.23-P1P2_217	ABCC9_+_22094148.23-P1P2	ABCC9	GTGCGTGCTTTGCCTAGGGG	-10	rU:dG	0.316	(0.293, 0.339)		0.204	0.192	30	50
ABCC9_+_22094148.23-P1P2_222	ABCC9_+_22094148.23-P1P2	ABCC9	GTGCGTGCTTCACCTAGGGG	-9	rA:dC	0.096	(0.086, 0.106)		0.191	0.201	30	60
ABCC9_+_22094148.23-P1P2_227	ABCC9_+_22094148.23-P1P2	ABCC9	GTGCGTGCTTCCCCTAGGGG	-9	rC:dC	0.102	(0.092, 0.113)		0.191	0.165	40	50
ABCC9_+_22094148.23-P1P2_230	ABCC9_+_22094148.23-P1P2	ABCC9	GTGCGTGCTTCTCCTAGGGG	-9	rU:dC	0.071	(0.062, 0.079)		0.191	0.165	30	50
ABCC9_+_22094148.23-P1P2_233	ABCC9_+_22094148.23-P1P2	ABCC9	GTGCGTGCTTCGACTAGGGG	-8	rA:dG	0.041	(0.030, 0.052)		0.181	0.164	40	50
ABCC9_+_22094148.23-P1P2_236	ABCC9_+_22094148.23-P1P2	ABCC9	GTGCGTGCTTCGGCTAGGGG	-8	rG:dG	0.163	(0.148, 0.179)		0.181	0.212	30	50
ABCC9_+_22094148.23-P1P2_241	ABCC9_+_22094148.23-P1P2	ABCC9	GTGCGTGCTTCGTCTAGGGG	-8	rU:dG	0.244	(0.220, 0.269)		0.181	0.192	20	50
ABCC9_+_22094148.23-P1P2_245	ABCC9_+_22094148.23-P1P2	ABCC9	GTGCGTGCTTCGCATAGGGG	-7	rA:dG	0.041	(0.030, 0.052)		0.120	0.164	30	60
ABCC9_+_22094148.23-P1P2_248	ABCC9_+_22094148.23-P1P2	ABCC9	GTGCGTGCTTCGCGTAGGGG	-7	rG:dG	0.071	(0.060, 0.082)		0.120	0.212	30	30
ABCC9_+_22094148.23-P1P2_253	ABCC9_+_22094148.23-P1P2	ABCC9	GTGCGTGCTTCGCTTAGGGG	-7	rU:dG	0.056	(0.043, 0.069)		0.120	0.192	50	60
ABCC9_+_22094148.23-P1P2_256	ABCC9_+_22094148.23-P1P2	ABCC9	GTGCGTGCTTCGCCAAGGGG	-6	rA:dA	0.105	(0.092, 0.118)		0.139	0.182	40	50
ABCC9_+_22094148.23-P1P2_259	ABCC9_+_22094148.23-P1P2	ABCC9	GTGCGTGCTTCGCCGAGGGG	-6	rG:dA	0.093	(0.084, 0.102)		0.139	0.200	40	40
ABCC9_+_22094148.23-P1P2_262	ABCC9_+_22094148.23-P1P2	ABCC9	GTGCGTGCTTCGCCCAGGGG	-6	rC:dA	0.175	(0.158, 0.192)		0.139	0.225	30	50
ABCC9_+_22094148.23-P1P2_273	ABCC9_+_22094148.23-P1P2	ABCC9	GTGCGTGCTTCGCCTGGGGG	-5	rG:dT	0.304	(0.282, 0.327)		0.130	0.235	30	50
ABCC9_+_22094148.23-P1P2_276	ABCC9_+_22094148.23-P1P2	ABCC9	GTGCGTGCTTCGCCTCGGGG	-5	rC:dT	0.144	(0.124, 0.163)		0.130	0.209	40	40
ABCC9_+_22094148.23-P1P2_279	ABCC9_+_22094148.23-P1P2	ABCC9	GTGCGTGCTTCGCCTTGGGG	-5	rU:dT	0.115	(0.102, 0.128)		0.130	0.186	30	50
ABCC9_+_22094148.23-P1P2_282	ABCC9_+_22094148.23-P1P2	ABCC9	GTGCGTGCTTCGCCTAAGGG	-4	rA:dC	0.067	(0.056, 0.077)		0.147	0.201	50	60
ABCC9_+_22094148.23-P1P2_287	ABCC9_+_22094148.23-P1P2	ABCC9	GTGCGTGCTTCGCCTACGGG	-4	rC:dC	0.027	(0.019, 0.036)		0.147	0.165	50	50
ABCC9_+_22094148.23-P1P2_290	ABCC9_+_22094148.23-P1P2	ABCC9	GTGCGTGCTTCGCCTATGGG	-4	rU:dC	0.036	(0.026, 0.045)		0.147	0.165	40	60
ABCC9_+_22094148.23-P1P2_294	ABCC9_+_22094148.23-P1P2	ABCC9	GTGCGTGCTTCGCCTAGAGG	-3	rA:dC	0.059	(0.053, 0.065)		0.116	0.201	50	60
ABCC9_+_22094148.23-P1P2_299	ABCC9_+_22094148.23-P1P2	ABCC9	GTGCGTGCTTCGCCTAGCGG	-3	rC:dC	0.035	(0.028, 0.043)		0.116	0.165	60	60
ABCC9_+_22094148.23-P1P2_302	ABCC9_+_22094148.23-P1P2	ABCC9	GTGCGTGCTTCGCCTAGTGG	-3	rU:dC	0.038	(0.031, 0.045)		0.116	0.165	50	50
ABCC9_+_22094148.23-P1P2_306	ABCC9_+_22094148.23-P1P2	ABCC9	GTGCGTGCTTCGCCTAGGAG	-2	rA:dC	0.069	(0.062, 0.077)		0.113	0.201	40	60
ABCC9_+_22094148.23-P1P2_311	ABCC9_+_22094148.23-P1P2	ABCC9	GTGCGTGCTTCGCCTAGGCG	-2	rC:dC	0.037	(0.029, 0.046)		0.113	0.165	50	60
ABCC9_+_22094148.23-P1P2_314	ABCC9_+_22094148.23-P1P2	ABCC9	GTGCGTGCTTCGCCTAGGTG	-2	rU:dC	0.044	(0.035, 0.052)		0.113	0.165	50	50
ABCC9_+_22094148.23-P1P2_318	ABCC9_+_22094148.23-P1P2	ABCC9	GTGCGTGCTTCGCCTAGGGA	-1	rA:dC	0.095	(0.084, 0.106)		0.105	0.201	40	40
ABCC9_+_22094148.23-P1P2_323	ABCC9_+_22094148.23-P1P2	ABCC9	GTGCGTGCTTCGCCTAGGGC	-1	rC:dC	0.054	(0.046, 0.062)		0.105	0.165	40	50
ABCC9_+_22094148.23-P1P2_326	ABCC9_+_22094148.23-P1P2	ABCC9	GTGCGTGCTTCGCCTAGGGT	-1	rU:dC	0.060	(0.052, 0.067)		0.105	0.165	50	50
ABCC9_+_22094152.23-P1P2	ABCC9_+_22094152.23-P1P2	ABCC9	GGCACTGCGTGCTTCGCCTA			1.000					50	70
ABCC9_+_22094152.23-P1P2_102	ABCC9_+_22094152.23-P1P2	ABCC9	GACACTGCGTGCTTCGCCTA	-19	rA:dC	0.419	(0.378, 0.460)		0.260	0.201	40	60
ABCC9_+_22094152.23-P1P2_107	ABCC9_+_22094152.23-P1P2	ABCC9	GCCACTGCGTGCTTCGCCTA	-19	rC:dC	0.459	(0.417, 0.502)		0.260	0.165	50	60
ABCC9_+_22094152.23-P1P2_110	ABCC9_+_22094152.23-P1P2	ABCC9	GTCACTGCGTGCTTCGCCTA	-19	rU:dC	0.454	(0.418, 0.491)		0.260	0.165	50	70
ABCC9_+_22094152.23-P1P2_113	ABCC9_+_22094152.23-P1P2	ABCC9	GGAACTGCGTGCTTCGCCTA	-18	rA:dG	0.548	(0.506, 0.590)		0.218	0.164	50	60
ABCC9_+_22094152.23-P1P2_116	ABCC9_+_22094152.23-P1P2	ABCC9	GGGACTGCGTGCTTCGCCTA	-18	rG:dG	0.609	(0.573, 0.644)		0.218	0.212	40	60
ABCC9_+_22094152.23-P1P2_121	ABCC9_+_22094152.23-P1P2	ABCC9	GGTACTGCGTGCTTCGCCTA	-18	rU:dG	0.500	(0.454, 0.546)		0.218	0.192	50	60
ABCC9_+_22094152.23-P1P2_129	ABCC9_+_22094152.23-P1P2	ABCC9	GGCGCTGCGTGCTTCGCCTA	-17	rG:dT	0.562	(0.523, 0.600)		0.274	0.235	50	60
ABCC9_+_22094152.23-P1P2_132	ABCC9_+_22094152.23-P1P2	ABCC9	GGCCCTGCGTGCTTCGCCTA	-17	rC:dT	0.398	(0.370, 0.427)		0.274	0.209	50	60
ABCC9_+_22094152.23-P1P2_135	ABCC9_+_22094152.23-P1P2	ABCC9	GGCTCTGCGTGCTTCGCCTA	-17	rU:dT	0.324	(0.303, 0.345)		0.274	0.186	40	60
ABCC9_+_22094152.23-P1P2_137	ABCC9_+_22094152.23-P1P2	ABCC9	GGCAATGCGTGCTTCGCCTA	-16	rA:dG	0.160	(0.139, 0.181)		0.261	0.164	50	60
ABCC9_+_22094152.23-P1P2_140	ABCC9_+_22094152.23-P1P2	ABCC9	GGCAGTGCGTGCTTCGCCTA	-16	rG:dG	0.265	(0.234, 0.295)		0.261	0.212	50	60
ABCC9_+_22094152.23-P1P2_145	ABCC9_+_22094152.23-P1P2	ABCC9	GGCATTGCGTGCTTCGCCTA	-16	rU:dG	0.214	(0.184, 0.245)		0.261	0.192	40	60
ABCC9_+_22094152.23-P1P2_148	ABCC9_+_22094152.23-P1P2	ABCC9	GGCACAGCGTGCTTCGCCTA	-15	rA:dA	0.164	(0.140, 0.188)		0.223	0.182	50	70
ABCC9_+_22094152.23-P1P2_151	ABCC9_+_22094152.23-P1P2	ABCC9	GGCACGGCGTGCTTCGCCTA	-15	rG:dA	0.305	(0.276, 0.334)		0.223	0.200	50	60
ABCC9_+_22094152.23-P1P2_154	ABCC9_+_22094152.23-P1P2	ABCC9	GGCACCGCGTGCTTCGCCTA	-15	rC:dA	0.243	(0.214, 0.271)		0.223	0.225	60	60
ABCC9_+_22094152.23-P1P2_162	ABCC9_+_22094152.23-P1P2	ABCC9	GGCACTACGTGCTTCGCCTA	-14	rA:dC	0.107	(0.084, 0.130)		0.256	0.201	60	70
ABCC9_+_22094152.23-P1P2_167	ABCC9_+_22094152.23-P1P2	ABCC9	GGCACTCCGTGCTTCGCCTA	-14	rC:dC	0.065	(0.046, 0.083)		0.256	0.165	60	60
ABCC9_+_22094152.23-P1P2_170	ABCC9_+_22094152.23-P1P2	ABCC9	GGCACTTCGTGCTTCGCCTA	-14	rU:dC	0.075	(0.052, 0.098)		0.256	0.165	50	60
ABCC9_+_22094152.23-P1P2_173	ABCC9_+_22094152.23-P1P2	ABCC9	GGCACTGAGTGCTTCGCCTA	-13	rA:dG	0.109	(0.083, 0.136)		0.259	0.164	40	60
ABCC9_+_22094152.23-P1P2_176	ABCC9_+_22094152.23-P1P2	ABCC9	GGCACTGGGTGCTTCGCCTA	-13	rG:dG	0.239	(0.206, 0.272)		0.259	0.212	50	60
ABCC9_+_22094152.23-P1P2_181	ABCC9_+_22094152.23-P1P2	ABCC9	GGCACTGTGTGCTTCGCCTA	-13	rU:dG	0.191	(0.164, 0.219)		0.259	0.192	50	60
ABCC9_+_22094152.23-P1P2_186	ABCC9_+_22094152.23-P1P2	ABCC9	GGCACTGCATGCTTCGCCTA	-12	rA:dC	0.030	(0.013, 0.048)		0.259	0.201	40	50
ABCC9_+_22094152.23-P1P2_191	ABCC9_+_22094152.23-P1P2	ABCC9	GGCACTGCCTGCTTCGCCTA	-12	rC:dC	-0.001	(-0.014, 0.013)		0.259	0.165	30	50
ABCC9_+_22094152.23-P1P2_194	ABCC9_+_22094152.23-P1P2	ABCC9	GGCACTGCTTGCTTCGCCTA	-12	rU:dC	0.021	(0.003, 0.039)		0.259	0.165	40	60
ABCC9_+_22094152.23-P1P2_196	ABCC9_+_22094152.23-P1P2	ABCC9	GGCACTGCGAGCTTCGCCTA	-11	rA:dA	0.055	(0.035, 0.076)		0.242	0.182	50	50
ABCC9_+_22094152.23-P1P2_199	ABCC9_+_22094152.23-P1P2	ABCC9	GGCACTGCGGGCTTCGCCTA	-11	rG:dA	0.227	(0.187, 0.266)		0.242	0.200	40	50
ABCC9_+_22094152.23-P1P2_202	ABCC9_+_22094152.23-P1P2	ABCC9	GGCACTGCGCGCTTCGCCTA	-11	rC:dA	0.059	(0.040, 0.078)		0.242	0.225	50	50
ABCC9_+_22094152.23-P1P2_210	ABCC9_+_22094152.23-P1P2	ABCC9	GGCACTGCGTACTTCGCCTA	-10	rA:dC	-0.004	(-0.015, 0.006)		0.204	0.201	50	60
ABCC9_+_22094152.23-P1P2_215	ABCC9_+_22094152.23-P1P2	ABCC9	GGCACTGCGTCCTTCGCCTA	-10	rC:dC	0.004	(-0.005, 0.012)		0.204	0.165	50	50
ABCC9_+_22094152.23-P1P2_218	ABCC9_+_22094152.23-P1P2	ABCC9	GGCACTGCGTTCTTCGCCTA	-10	rU:dC	-0.006	(-0.016, 0.004)		0.204	0.165	50	60
ABCC9_+_22094152.23-P1P2_221	ABCC9_+_22094152.23-P1P2	ABCC9	GGCACTGCGTGATTCGCCTA	-9	rA:dG	-0.023	(-0.034, -0.012)		0.191	0.164	50	70
ABCC9_+_22094152.23-P1P2_224	ABCC9_+_22094152.23-P1P2	ABCC9	GGCACTGCGTGGTTCGCCTA	-9	rG:dG	0.081	(0.061, 0.100)		0.191	0.212	50	70
ABCC9_+_22094152.23-P1P2_229	ABCC9_+_22094152.23-P1P2	ABCC9	GGCACTGCGTGTTTCGCCTA	-9	rU:dG	0.144	(0.117, 0.170)		0.191	0.192	60	70
ABCC9_+_22094152.23-P1P2_232	ABCC9_+_22094152.23-P1P2	ABCC9	GGCACTGCGTGCATCGCCTA	-8	rA:dA	-0.002	(-0.014, 0.010)		0.181	0.182	50	70
ABCC9_+_22094152.23-P1P2_235	ABCC9_+_22094152.23-P1P2	ABCC9	GGCACTGCGTGCGTCGCCTA	-8	rG:dA	0.029	(0.020, 0.039)		0.181	0.200	50	60
ABCC9_+_22094152.23-P1P2_238	ABCC9_+_22094152.23-P1P2	ABCC9	GGCACTGCGTGCCTCGCCTA	-8	rC:dA	0.067	(0.054, 0.081)		0.181	0.225	50	50
ABCC9_+_22094152.23-P1P2_244	ABCC9_+_22094152.23-P1P2	ABCC9	GGCACTGCGTGCTACGCCTA	-7	rA:dA	0.008	(-0.002, 0.018)		0.120	0.182	60	60
ABCC9_+_22094152.23-P1P2_247	ABCC9_+_22094152.23-P1P2	ABCC9	GGCACTGCGTGCTGCGCCTA	-7	rG:dA	0.028	(0.020, 0.035)		0.120	0.200	40	60
ABCC9_+_22094152.23-P1P2_250	ABCC9_+_22094152.23-P1P2	ABCC9	GGCACTGCGTGCTCCGCCTA	-7	rC:dA	0.058	(0.045, 0.071)		0.120	0.225	40	40
ABCC9_+_22094152.23-P1P2_257	ABCC9_+_22094152.23-P1P2	ABCC9	GGCACTGCGTGCTTAGCCTA	-6	rA:dG	-0.007	(-0.017, 0.003)		0.139	0.164	40	50
ABCC9_+_22094152.23-P1P2_260	ABCC9_+_22094152.23-P1P2	ABCC9	GGCACTGCGTGCTTGGCCTA	-6	rG:dG	0.006	(-0.003, 0.015)		0.139	0.212	40	50
ABCC9_+_22094152.23-P1P2_265	ABCC9_+_22094152.23-P1P2	ABCC9	GGCACTGCGTGCTTTGCCTA	-6	rU:dG	-0.012	(-0.023, -0.001)		0.139	0.192	40	60
ABCC9_+_22094152.23-P1P2_270	ABCC9_+_22094152.23-P1P2	ABCC9	GGCACTGCGTGCTTCACCTA	-5	rA:dC	0.002	(-0.009, 0.013)		0.130	0.201	30	60
ABCC9_+_22094152.23-P1P2_275	ABCC9_+_22094152.23-P1P2	ABCC9	GGCACTGCGTGCTTCCCCTA	-5	rC:dC	0.017	(0.008, 0.027)		0.130	0.165	30	40
ABCC9_+_22094152.23-P1P2_278	ABCC9_+_22094152.23-P1P2	ABCC9	GGCACTGCGTGCTTCTCCTA	-5	rU:dC	0.003	(-0.008, 0.013)		0.130	0.165	30	50
ABCC9_+_22094152.23-P1P2_281	ABCC9_+_22094152.23-P1P2	ABCC9	GGCACTGCGTGCTTCGACTA	-4	rA:dG	-0.007	(-0.018, 0.005)		0.147	0.164	30	60
ABCC9_+_22094152.23-P1P2_284	ABCC9_+_22094152.23-P1P2	ABCC9	GGCACTGCGTGCTTCGGCTA	-4	rG:dG	0.027	(0.014, 0.041)		0.147	0.212	40	60
ABCC9_+_22094152.23-P1P2_289	ABCC9_+_22094152.23-P1P2	ABCC9	GGCACTGCGTGCTTCGTCTA	-4	rU:dG	0.005	(-0.009, 0.019)		0.147	0.192	40	60
ABCC9_+_22094152.23-P1P2_293	ABCC9_+_22094152.23-P1P2	ABCC9	GGCACTGCGTGCTTCGCATA	-3	rA:dG	-0.005	(-0.015, 0.006)		0.116	0.164	50	70
ABCC9_+_22094152.23-P1P2_296	ABCC9_+_22094152.23-P1P2	ABCC9	GGCACTGCGTGCTTCGCGTA	-3	rG:dG	0.017	(0.006, 0.028)		0.116	0.212	50	70
ABCC9_+_22094152.23-P1P2_301	ABCC9_+_22094152.23-P1P2	ABCC9	GGCACTGCGTGCTTCGCTTA	-3	rU:dG	-0.003	(-0.014, 0.009)		0.116	0.192	50	60
ABCC9_+_22094152.23-P1P2_304	ABCC9_+_22094152.23-P1P2	ABCC9	GGCACTGCGTGCTTCGCCAA	-2	rA:dA	0.013	(0.004, 0.021)		0.113	0.182	50	60
ABCC9_+_22094152.23-P1P2_307	ABCC9_+_22094152.23-P1P2	ABCC9	GGCACTGCGTGCTTCGCCGA	-2	rG:dA	0.038	(0.029, 0.048)		0.113	0.200	50	60
ABCC9_+_22094152.23-P1P2_310	ABCC9_+_22094152.23-P1P2	ABCC9	GGCACTGCGTGCTTCGCCCA	-2	rC:dA	0.030	(0.018, 0.042)		0.113	0.225	40	50
ABCC9_+_22094152.23-P1P2_321	ABCC9_+_22094152.23-P1P2	ABCC9	GGCACTGCGTGCTTCGCCTG	-1	rG:dT	0.075	(0.065, 0.086)		0.105	0.235	30	40
ABCC9_+_22094152.23-P1P2_324	ABCC9_+_22094152.23-P1P2	ABCC9	GGCACTGCGTGCTTCGCCTC	-1	rC:dT	0.010	(0.001, 0.020)		0.105	0.209	40	50
ABCC9_+_22094152.23-P1P2_327	ABCC9_+_22094152.23-P1P2	ABCC9	GGCACTGCGTGCTTCGCCTT	-1	rU:dT	0.009	(-0.001, 0.018)		0.105	0.186	50	50
ABCC9_+_22094309.23-P1P2	ABCC9_+_22094309.23-P1P2	ABCC9	GAGGTCTCCGGCCCCAGGCG			1.000					30	40
ABCC9_+_22094309.23-P1P2_105	ABCC9_+_22094309.23-P1P2	ABCC9	GGGGTCTCCGGCCCCAGGCG	-19	rG:dT	0.905	(0.861, 0.950)		0.260	0.235	30	30
ABCC9_+_22094309.23-P1P2_108	ABCC9_+_22094309.23-P1P2	ABCC9	GCGGTCTCCGGCCCCAGGCG	-19	rC:dT	0.897	(0.854, 0.940)		0.260	0.209	30	30
ABCC9_+_22094309.23-P1P2_111	ABCC9_+_22094309.23-P1P2	ABCC9	GTGGTCTCCGGCCCCAGGCG	-19	rU:dT	0.835	(0.798, 0.872)		0.260	0.186	40	40
ABCC9_+_22094309.23-P1P2_114	ABCC9_+_22094309.23-P1P2	ABCC9	GAAGTCTCCGGCCCCAGGCG	-18	rA:dC	0.776	(0.746, 0.805)		0.218	0.201	30	30
ABCC9_+_22094309.23-P1P2_119	ABCC9_+_22094309.23-P1P2	ABCC9	GACGTCTCCGGCCCCAGGCG	-18	rC:dC	0.821	(0.791, 0.852)		0.218	0.165	30	40
ABCC9_+_22094309.23-P1P2_122	ABCC9_+_22094309.23-P1P2	ABCC9	GATGTCTCCGGCCCCAGGCG	-18	rU:dC	0.767	(0.739, 0.796)		0.218	0.165	40	40
ABCC9_+_22094309.23-P1P2_126	ABCC9_+_22094309.23-P1P2	ABCC9	GAGATCTCCGGCCCCAGGCG	-17	rA:dC	0.737	(0.710, 0.764)		0.274	0.201	40	40
ABCC9_+_22094309.23-P1P2_131	ABCC9_+_22094309.23-P1P2	ABCC9	GAGCTCTCCGGCCCCAGGCG	-17	rC:dC	0.759	(0.733, 0.786)		0.274	0.165	30	30
ABCC9_+_22094309.23-P1P2_134	ABCC9_+_22094309.23-P1P2	ABCC9	GAGTTCTCCGGCCCCAGGCG	-17	rU:dC	0.711	(0.683, 0.739)		0.274	0.165	40	40
ABCC9_+_22094309.23-P1P2_136	ABCC9_+_22094309.23-P1P2	ABCC9	GAGGACTCCGGCCCCAGGCG	-16	rA:dA	0.811	(0.776, 0.845)		0.261	0.182	30	40
ABCC9_+_22094309.23-P1P2_139	ABCC9_+_22094309.23-P1P2	ABCC9	GAGGGCTCCGGCCCCAGGCG	-16	rG:dA	0.813	(0.781, 0.846)		0.261	0.200	30	30
ABCC9_+_22094309.23-P1P2_142	ABCC9_+_22094309.23-P1P2	ABCC9	GAGGCCTCCGGCCCCAGGCG	-16	rC:dA	0.821	(0.790, 0.853)		0.261	0.225	20	40
ABCC9_+_22094309.23-P1P2_149	ABCC9_+_22094309.23-P1P2	ABCC9	GAGGTATCCGGCCCCAGGCG	-15	rA:dG	0.764	(0.728, 0.801)		0.223	0.164	30	40
ABCC9_+_22094309.23-P1P2_152	ABCC9_+_22094309.23-P1P2	ABCC9	GAGGTGTCCGGCCCCAGGCG	-15	rG:dG	0.798	(0.764, 0.831)		0.223	0.212	30	30
ABCC9_+_22094309.23-P1P2_157	ABCC9_+_22094309.23-P1P2	ABCC9	GAGGTTTCCGGCCCCAGGCG	-15	rU:dG	0.810	(0.772, 0.849)		0.223	0.192	20	40
ABCC9_+_22094309.23-P1P2_160	ABCC9_+_22094309.23-P1P2	ABCC9	GAGGTCACCGGCCCCAGGCG	-14	rA:dA	0.821	(0.786, 0.857)		0.256	0.182	30	30
ABCC9_+_22094309.23-P1P2_163	ABCC9_+_22094309.23-P1P2	ABCC9	GAGGTCGCCGGCCCCAGGCG	-14	rG:dA	0.814	(0.782, 0.846)		0.256	0.200	30	40
ABCC9_+_22094309.23-P1P2_166	ABCC9_+_22094309.23-P1P2	ABCC9	GAGGTCCCCGGCCCCAGGCG	-14	rC:dA	0.807	(0.774, 0.840)		0.256	0.225	20	30
ABCC9_+_22094309.23-P1P2_173	ABCC9_+_22094309.23-P1P2	ABCC9	GAGGTCTACGGCCCCAGGCG	-13	rA:dG	0.757	(0.727, 0.787)		0.259	0.164	40	40
ABCC9_+_22094309.23-P1P2_176	ABCC9_+_22094309.23-P1P2	ABCC9	GAGGTCTGCGGCCCCAGGCG	-13	rG:dG	0.756	(0.729, 0.783)		0.259	0.212	30	30
ABCC9_+_22094309.23-P1P2_181	ABCC9_+_22094309.23-P1P2	ABCC9	GAGGTCTTCGGCCCCAGGCG	-13	rU:dG	0.796	(0.766, 0.827)		0.259	0.192	40	40
ABCC9_+_22094309.23-P1P2_185	ABCC9_+_22094309.23-P1P2	ABCC9	GAGGTCTCAGGCCCCAGGCG	-12	rA:dG	0.725	(0.697, 0.753)		0.259	0.164	20	20
ABCC9_+_22094309.23-P1P2_188	ABCC9_+_22094309.23-P1P2	ABCC9	GAGGTCTCGGGCCCCAGGCG	-12	rG:dG	0.748	(0.727, 0.769)		0.259	0.212	30	30
ABCC9_+_22094309.23-P1P2_193	ABCC9_+_22094309.23-P1P2	ABCC9	GAGGTCTCTGGCCCCAGGCG	-12	rU:dG	0.777	(0.751, 0.803)		0.259	0.192	20	30
ABCC9_+_22094309.23-P1P2_198	ABCC9_+_22094309.23-P1P2	ABCC9	GAGGTCTCCAGCCCCAGGCG	-11	rA:dC	0.532	(0.500, 0.565)		0.242	0.201	20	20
ABCC9_+_22094309.23-P1P2_203	ABCC9_+_22094309.23-P1P2	ABCC9	GAGGTCTCCCGCCCCAGGCG	-11	rC:dC	0.314	(0.278, 0.350)		0.242	0.165	30	30
ABCC9_+_22094309.23-P1P2_206	ABCC9_+_22094309.23-P1P2	ABCC9	GAGGTCTCCTGCCCCAGGCG	-11	rU:dC	0.383	(0.347, 0.419)		0.242	0.165	30	30
ABCC9_+_22094309.23-P1P2_210	ABCC9_+_22094309.23-P1P2	ABCC9	GAGGTCTCCGACCCCAGGCG	-10	rA:dC	0.496	(0.470, 0.522)		0.204	0.201	30	30
ABCC9_+_22094309.23-P1P2_215	ABCC9_+_22094309.23-P1P2	ABCC9	GAGGTCTCCGCCCCCAGGCG	-10	rC:dC	0.282	(0.254, 0.311)		0.204	0.165	30	40
ABCC9_+_22094309.23-P1P2_218	ABCC9_+_22094309.23-P1P2	ABCC9	GAGGTCTCCGTCCCCAGGCG	-10	rU:dC	0.321	(0.295, 0.347)		0.204	0.165	30	30
ABCC9_+_22094309.23-P1P2_221	ABCC9_+_22094309.23-P1P2	ABCC9	GAGGTCTCCGGACCCAGGCG	-9	rA:dG	0.404	(0.370, 0.439)		0.191	0.164	30	40
ABCC9_+_22094309.23-P1P2_224	ABCC9_+_22094309.23-P1P2	ABCC9	GAGGTCTCCGGGCCCAGGCG	-9	rG:dG	0.579	(0.556, 0.602)		0.191	0.212	30	40
ABCC9_+_22094309.23-P1P2_229	ABCC9_+_22094309.23-P1P2	ABCC9	GAGGTCTCCGGTCCCAGGCG	-9	rU:dG	0.721	(0.695, 0.747)		0.191	0.192	30	30
ABCC9_+_22094309.23-P1P2_233	ABCC9_+_22094309.23-P1P2	ABCC9	GAGGTCTCCGGCACCAGGCG	-8	rA:dG	0.187	(0.159, 0.214)		0.181	0.164	30	30
ABCC9_+_22094309.23-P1P2_236	ABCC9_+_22094309.23-P1P2	ABCC9	GAGGTCTCCGGCGCCAGGCG	-8	rG:dG	0.323	(0.292, 0.354)		0.181	0.212	30	40
ABCC9_+_22094309.23-P1P2_241	ABCC9_+_22094309.23-P1P2	ABCC9	GAGGTCTCCGGCTCCAGGCG	-8	rU:dG	0.539	(0.503, 0.575)		0.181	0.192	30	40
ABCC9_+_22094309.23-P1P2_245	ABCC9_+_22094309.23-P1P2	ABCC9	GAGGTCTCCGGCCACAGGCG	-7	rA:dG	0.112	(0.092, 0.133)		0.120	0.164	30	30
ABCC9_+_22094309.23-P1P2_248	ABCC9_+_22094309.23-P1P2	ABCC9	GAGGTCTCCGGCCGCAGGCG	-7	rG:dG	0.140	(0.119, 0.161)		0.120	0.212	30	30
ABCC9_+_22094309.23-P1P2_253	ABCC9_+_22094309.23-P1P2	ABCC9	GAGGTCTCCGGCCTCAGGCG	-7	rU:dG	0.226	(0.199, 0.253)		0.120	0.192	30	40
ABCC9_+_22094309.23-P1P2_257	ABCC9_+_22094309.23-P1P2	ABCC9	GAGGTCTCCGGCCCAAGGCG	-6	rA:dG	0.133	(0.112, 0.154)		0.139	0.164	30	30
ABCC9_+_22094309.23-P1P2_260	ABCC9_+_22094309.23-P1P2	ABCC9	GAGGTCTCCGGCCCGAGGCG	-6	rG:dG	0.122	(0.107, 0.137)		0.139	0.212	30	40
ABCC9_+_22094309.23-P1P2_265	ABCC9_+_22094309.23-P1P2	ABCC9	GAGGTCTCCGGCCCTAGGCG	-6	rU:dG	0.196	(0.175, 0.218)		0.139	0.192	40	50
ABCC9_+_22094309.23-P1P2_273	ABCC9_+_22094309.23-P1P2	ABCC9	GAGGTCTCCGGCCCCGGGCG	-5	rG:dT	0.507	(0.484, 0.530)		0.130	0.235	40	40
ABCC9_+_22094309.23-P1P2_276	ABCC9_+_22094309.23-P1P2	ABCC9	GAGGTCTCCGGCCCCCGGCG	-5	rC:dT	0.364	(0.330, 0.397)		0.130	0.209	30	30
ABCC9_+_22094309.23-P1P2_279	ABCC9_+_22094309.23-P1P2	ABCC9	GAGGTCTCCGGCCCCTGGCG	-5	rU:dT	0.331	(0.305, 0.357)		0.130	0.186	30	40
ABCC9_+_22094309.23-P1P2_282	ABCC9_+_22094309.23-P1P2	ABCC9	GAGGTCTCCGGCCCCAAGCG	-4	rA:dC	0.182	(0.162, 0.203)		0.147	0.201	40	50
ABCC9_+_22094309.23-P1P2_287	ABCC9_+_22094309.23-P1P2	ABCC9	GAGGTCTCCGGCCCCACGCG	-4	rC:dC	0.064	(0.050, 0.079)		0.147	0.165	30	30
ABCC9_+_22094309.23-P1P2_290	ABCC9_+_22094309.23-P1P2	ABCC9	GAGGTCTCCGGCCCCATGCG	-4	rU:dC	0.094	(0.079, 0.109)		0.147	0.165	40	40
ABCC9_+_22094309.23-P1P2_294	ABCC9_+_22094309.23-P1P2	ABCC9	GAGGTCTCCGGCCCCAGACG	-3	rA:dC	0.183	(0.164, 0.203)		0.116	0.201	40	40
ABCC9_+_22094309.23-P1P2_299	ABCC9_+_22094309.23-P1P2	ABCC9	GAGGTCTCCGGCCCCAGCCG	-3	rC:dC	0.097	(0.085, 0.109)		0.116	0.165	30	30
ABCC9_+_22094309.23-P1P2_302	ABCC9_+_22094309.23-P1P2	ABCC9	GAGGTCTCCGGCCCCAGTCG	-3	rU:dC	0.107	(0.093, 0.121)		0.116	0.165	40	40
ABCC9_+_22094309.23-P1P2_305	ABCC9_+_22094309.23-P1P2	ABCC9	GAGGTCTCCGGCCCCAGGAG	-2	rA:dG	0.210	(0.185, 0.234)		0.113	0.164	30	40
ABCC9_+_22094309.23-P1P2_308	ABCC9_+_22094309.23-P1P2	ABCC9	GAGGTCTCCGGCCCCAGGGG	-2	rG:dG	0.298	(0.278, 0.319)		0.113	0.212	30	40
ABCC9_+_22094309.23-P1P2_313	ABCC9_+_22094309.23-P1P2	ABCC9	GAGGTCTCCGGCCCCAGGTG	-2	rU:dG	0.323	(0.298, 0.348)		0.113	0.192	30	30
ABCC9_+_22094309.23-P1P2_318	ABCC9_+_22094309.23-P1P2	ABCC9	GAGGTCTCCGGCCCCAGGCA	-1	rA:dC	0.225	(0.198, 0.253)		0.105	0.201	30	30
ABCC9_+_22094309.23-P1P2_323	ABCC9_+_22094309.23-P1P2	ABCC9	GAGGTCTCCGGCCCCAGGCC	-1	rC:dC	0.119	(0.107, 0.130)		0.105	0.165	30	30
ABCC9_+_22094309.23-P1P2_326	ABCC9_+_22094309.23-P1P2	ABCC9	GAGGTCTCCGGCCCCAGGCT	-1	rU:dC	0.114	(0.101, 0.128)		0.105	0.165	30	40
ABCD1_+_152990414.23-P1P2	ABCD1_+_152990414.23-P1P2	ABCD1	GGAGAGGTCTCGGGCAGAGG			1.000					30	40
ABCD1_+_152990414.23-P1P2_102	ABCD1_+_152990414.23-P1P2	ABCD1	GAAGAGGTCTCGGGCAGAGG	-19	rA:dC	0.808	(0.775, 0.841)		0.260	0.201	30	30
ABCD1_+_152990414.23-P1P2_107	ABCD1_+_152990414.23-P1P2	ABCD1	GCAGAGGTCTCGGGCAGAGG	-19	rC:dC	0.804	(0.774, 0.834)		0.260	0.165	20	30
ABCD1_+_152990414.23-P1P2_110	ABCD1_+_152990414.23-P1P2	ABCD1	GTAGAGGTCTCGGGCAGAGG	-19	rU:dC	0.778	(0.746, 0.809)		0.260	0.165	30	40
ABCD1_+_152990414.23-P1P2_117	ABCD1_+_152990414.23-P1P2	ABCD1	GGGGAGGTCTCGGGCAGAGG	-18	rG:dT	0.821	(0.785, 0.857)		0.218	0.235	30	30
ABCD1_+_152990414.23-P1P2_120	ABCD1_+_152990414.23-P1P2	ABCD1	GGCGAGGTCTCGGGCAGAGG	-18	rC:dT	0.820	(0.784, 0.856)		0.218	0.209	40	40
ABCD1_+_152990414.23-P1P2_123	ABCD1_+_152990414.23-P1P2	ABCD1	GGTGAGGTCTCGGGCAGAGG	-18	rU:dT	0.764	(0.733, 0.795)		0.218	0.186	30	40
ABCD1_+_152990414.23-P1P2_126	ABCD1_+_152990414.23-P1P2	ABCD1	GGAAAGGTCTCGGGCAGAGG	-17	rA:dC	0.650	(0.624, 0.675)		0.274	0.201	20	40
ABCD1_+_152990414.23-P1P2_131	ABCD1_+_152990414.23-P1P2	ABCD1	GGACAGGTCTCGGGCAGAGG	-17	rC:dC	0.660	(0.639, 0.681)		0.274	0.165	30	30
ABCD1_+_152990414.23-P1P2_134	ABCD1_+_152990414.23-P1P2	ABCD1	GGATAGGTCTCGGGCAGAGG	-17	rU:dC	0.640	(0.617, 0.663)		0.274	0.165	30	40
ABCD1_+_152990414.23-P1P2_141	ABCD1_+_152990414.23-P1P2	ABCD1	GGAGGGGTCTCGGGCAGAGG	-16	rG:dT	0.812	(0.780, 0.843)		0.261	0.235	20	40
ABCD1_+_152990414.23-P1P2_144	ABCD1_+_152990414.23-P1P2	ABCD1	GGAGCGGTCTCGGGCAGAGG	-16	rC:dT	0.721	(0.693, 0.749)		0.261	0.209	30	30
ABCD1_+_152990414.23-P1P2_147	ABCD1_+_152990414.23-P1P2	ABCD1	GGAGTGGTCTCGGGCAGAGG	-16	rU:dT	0.694	(0.669, 0.719)		0.261	0.186	30	40
ABCD1_+_152990414.23-P1P2_150	ABCD1_+_152990414.23-P1P2	ABCD1	GGAGAAGTCTCGGGCAGAGG	-15	rA:dC	0.520	(0.497, 0.543)		0.223	0.201	20	40
ABCD1_+_152990414.23-P1P2_155	ABCD1_+_152990414.23-P1P2	ABCD1	GGAGACGTCTCGGGCAGAGG	-15	rC:dC	0.478	(0.453, 0.504)		0.223	0.165	30	40
ABCD1_+_152990414.23-P1P2_158	ABCD1_+_152990414.23-P1P2	ABCD1	GGAGATGTCTCGGGCAGAGG	-15	rU:dC	0.478	(0.448, 0.507)		0.223	0.165	20	30
ABCD1_+_152990414.23-P1P2_162	ABCD1_+_152990414.23-P1P2	ABCD1	GGAGAGATCTCGGGCAGAGG	-14	rA:dC	0.568	(0.539, 0.597)		0.256	0.201	20	50
ABCD1_+_152990414.23-P1P2_167	ABCD1_+_152990414.23-P1P2	ABCD1	GGAGAGCTCTCGGGCAGAGG	-14	rC:dC	0.498	(0.468, 0.527)		0.256	0.165	30	40
ABCD1_+_152990414.23-P1P2_170	ABCD1_+_152990414.23-P1P2	ABCD1	GGAGAGTTCTCGGGCAGAGG	-14	rU:dC	0.530	(0.500, 0.560)		0.256	0.165	30	50
ABCD1_+_152990414.23-P1P2_172	ABCD1_+_152990414.23-P1P2	ABCD1	GGAGAGGACTCGGGCAGAGG	-13	rA:dA	0.637	(0.613, 0.661)		0.259	0.182	30	30
ABCD1_+_152990414.23-P1P2_175	ABCD1_+_152990414.23-P1P2	ABCD1	GGAGAGGGCTCGGGCAGAGG	-13	rG:dA	0.693	(0.672, 0.713)		0.259	0.200	20	30
ABCD1_+_152990414.23-P1P2_178	ABCD1_+_152990414.23-P1P2	ABCD1	GGAGAGGCCTCGGGCAGAGG	-13	rC:dA	0.598	(0.572, 0.624)		0.259	0.225	20	30
ABCD1_+_152990414.23-P1P2_185	ABCD1_+_152990414.23-P1P2	ABCD1	GGAGAGGTATCGGGCAGAGG	-12	rA:dG	0.523	(0.492, 0.553)		0.259	0.164	30	40
ABCD1_+_152990414.23-P1P2_188	ABCD1_+_152990414.23-P1P2	ABCD1	GGAGAGGTGTCGGGCAGAGG	-12	rG:dG	0.629	(0.610, 0.649)		0.259	0.212	30	30
ABCD1_+_152990414.23-P1P2_193	ABCD1_+_152990414.23-P1P2	ABCD1	GGAGAGGTTTCGGGCAGAGG	-12	rU:dG	0.618	(0.593, 0.643)		0.259	0.192	20	30
ABCD1_+_152990414.23-P1P2_196	ABCD1_+_152990414.23-P1P2	ABCD1	GGAGAGGTCACGGGCAGAGG	-11	rA:dA	0.522	(0.489, 0.554)		0.242	0.182	20	40
ABCD1_+_152990414.23-P1P2_199	ABCD1_+_152990414.23-P1P2	ABCD1	GGAGAGGTCGCGGGCAGAGG	-11	rG:dA	0.588	(0.565, 0.611)		0.242	0.200	20	40
ABCD1_+_152990414.23-P1P2_202	ABCD1_+_152990414.23-P1P2	ABCD1	GGAGAGGTCCCGGGCAGAGG	-11	rC:dA	0.549	(0.527, 0.570)		0.242	0.225	30	40
ABCD1_+_152990414.23-P1P2_209	ABCD1_+_152990414.23-P1P2	ABCD1	GGAGAGGTCTAGGGCAGAGG	-10	rA:dG	0.343	(0.306, 0.380)		0.204	0.164	20	30
ABCD1_+_152990414.23-P1P2_212	ABCD1_+_152990414.23-P1P2	ABCD1	GGAGAGGTCTGGGGCAGAGG	-10	rG:dG	0.547	(0.525, 0.569)		0.204	0.212	20	20
ABCD1_+_152990414.23-P1P2_217	ABCD1_+_152990414.23-P1P2	ABCD1	GGAGAGGTCTTGGGCAGAGG	-10	rU:dG	0.547	(0.515, 0.578)		0.204	0.192	20	40
ABCD1_+_152990414.23-P1P2_222	ABCD1_+_152990414.23-P1P2	ABCD1	GGAGAGGTCTCAGGCAGAGG	-9	rA:dC	0.195	(0.173, 0.217)		0.191	0.201	20	20
ABCD1_+_152990414.23-P1P2_227	ABCD1_+_152990414.23-P1P2	ABCD1	GGAGAGGTCTCCGGCAGAGG	-9	rC:dC	0.128	(0.114, 0.142)		0.191	0.165	20	40
ABCD1_+_152990414.23-P1P2_230	ABCD1_+_152990414.23-P1P2	ABCD1	GGAGAGGTCTCTGGCAGAGG	-9	rU:dC	0.124	(0.109, 0.138)		0.191	0.165	20	40
ABCD1_+_152990414.23-P1P2_234	ABCD1_+_152990414.23-P1P2	ABCD1	GGAGAGGTCTCGAGCAGAGG	-8	rA:dC	0.152	(0.128, 0.175)		0.181	0.201	20	40
ABCD1_+_152990414.23-P1P2_239	ABCD1_+_152990414.23-P1P2	ABCD1	GGAGAGGTCTCGCGCAGAGG	-8	rC:dC	0.069	(0.055, 0.082)		0.181	0.165	20	20
ABCD1_+_152990414.23-P1P2_242	ABCD1_+_152990414.23-P1P2	ABCD1	GGAGAGGTCTCGTGCAGAGG	-8	rU:dC	0.076	(0.060, 0.093)		0.181	0.165	40	40
ABCD1_+_152990414.23-P1P2_246	ABCD1_+_152990414.23-P1P2	ABCD1	GGAGAGGTCTCGGACAGAGG	-7	rA:dC	0.210	(0.177, 0.243)		0.120	0.201	30	40
ABCD1_+_152990414.23-P1P2_251	ABCD1_+_152990414.23-P1P2	ABCD1	GGAGAGGTCTCGGCCAGAGG	-7	rC:dC	0.077	(0.067, 0.088)		0.120	0.165	30	50
ABCD1_+_152990414.23-P1P2_254	ABCD1_+_152990414.23-P1P2	ABCD1	GGAGAGGTCTCGGTCAGAGG	-7	rU:dC	0.068	(0.054, 0.082)		0.120	0.165	30	50
ABCD1_+_152990414.23-P1P2_257	ABCD1_+_152990414.23-P1P2	ABCD1	GGAGAGGTCTCGGGAAGAGG	-6	rA:dG	0.124	(0.100, 0.147)		0.139	0.164	30	40
ABCD1_+_152990414.23-P1P2_260	ABCD1_+_152990414.23-P1P2	ABCD1	GGAGAGGTCTCGGGGAGAGG	-6	rG:dG	0.157	(0.134, 0.179)		0.139	0.212	20	20
ABCD1_+_152990414.23-P1P2_265	ABCD1_+_152990414.23-P1P2	ABCD1	GGAGAGGTCTCGGGTAGAGG	-6	rU:dG	0.150	(0.130, 0.171)		0.139	0.192	40	40
ABCD1_+_152990414.23-P1P2_273	ABCD1_+_152990414.23-P1P2	ABCD1	GGAGAGGTCTCGGGCGGAGG	-5	rG:dT	0.448	(0.430, 0.466)		0.130	0.235	30	30
ABCD1_+_152990414.23-P1P2_276	ABCD1_+_152990414.23-P1P2	ABCD1	GGAGAGGTCTCGGGCCGAGG	-5	rC:dT	0.263	(0.232, 0.294)		0.130	0.209	30	40
ABCD1_+_152990414.23-P1P2_279	ABCD1_+_152990414.23-P1P2	ABCD1	GGAGAGGTCTCGGGCTGAGG	-5	rU:dT	0.206	(0.184, 0.227)		0.130	0.186	30	40
ABCD1_+_152990414.23-P1P2_282	ABCD1_+_152990414.23-P1P2	ABCD1	GGAGAGGTCTCGGGCAAAGG	-4	rA:dC	0.132	(0.112, 0.153)		0.147	0.201	30	40
ABCD1_+_152990414.23-P1P2_287	ABCD1_+_152990414.23-P1P2	ABCD1	GGAGAGGTCTCGGGCACAGG	-4	rC:dC	0.049	(0.037, 0.061)		0.147	0.165	30	50
ABCD1_+_152990414.23-P1P2_290	ABCD1_+_152990414.23-P1P2	ABCD1	GGAGAGGTCTCGGGCATAGG	-4	rU:dC	0.062	(0.050, 0.074)		0.147	0.165	40	40
ABCD1_+_152990414.23-P1P2_297	ABCD1_+_152990414.23-P1P2	ABCD1	GGAGAGGTCTCGGGCAGGGG	-3	rG:dT	0.518	(0.499, 0.537)		0.116	0.235	20	20
ABCD1_+_152990414.23-P1P2_300	ABCD1_+_152990414.23-P1P2	ABCD1	GGAGAGGTCTCGGGCAGCGG	-3	rC:dT	0.190	(0.163, 0.216)		0.116	0.209	30	40
ABCD1_+_152990414.23-P1P2_303	ABCD1_+_152990414.23-P1P2	ABCD1	GGAGAGGTCTCGGGCAGTGG	-3	rU:dT	0.230	(0.202, 0.259)		0.116	0.186	30	40
ABCD1_+_152990414.23-P1P2_306	ABCD1_+_152990414.23-P1P2	ABCD1	GGAGAGGTCTCGGGCAGAAG	-2	rA:dC	0.127	(0.111, 0.144)		0.113	0.201	30	50
ABCD1_+_152990414.23-P1P2_311	ABCD1_+_152990414.23-P1P2	ABCD1	GGAGAGGTCTCGGGCAGACG	-2	rC:dC	0.060	(0.049, 0.072)		0.113	0.165	40	50
ABCD1_+_152990414.23-P1P2_314	ABCD1_+_152990414.23-P1P2	ABCD1	GGAGAGGTCTCGGGCAGATG	-2	rU:dC	0.067	(0.057, 0.077)		0.113	0.165	40	40
ABCD1_+_152990414.23-P1P2_318	ABCD1_+_152990414.23-P1P2	ABCD1	GGAGAGGTCTCGGGCAGAGA	-1	rA:dC	0.166	(0.143, 0.188)		0.105	0.201	30	40
ABCD1_+_152990414.23-P1P2_323	ABCD1_+_152990414.23-P1P2	ABCD1	GGAGAGGTCTCGGGCAGAGC	-1	rC:dC	0.076	(0.063, 0.089)		0.105	0.165	30	30
ABCD1_+_152990414.23-P1P2_326	ABCD1_+_152990414.23-P1P2	ABCD1	GGAGAGGTCTCGGGCAGAGT	-1	rU:dC	0.086	(0.072, 0.100)		0.105	0.165	30	50
ABCD1_-_152990338.23-P1P2	ABCD1_-_152990338.23-P1P2	ABCD1	GCTTCAGCCAGGCTGCGGAG			1.000					30	40
ABCD1_-_152990338.23-P1P2_101	ABCD1_-_152990338.23-P1P2	ABCD1	GATTCAGCCAGGCTGCGGAG	-19	rA:dG	0.658	(0.631, 0.686)		0.260	0.164	40	50
ABCD1_-_152990338.23-P1P2_104	ABCD1_-_152990338.23-P1P2	ABCD1	GGTTCAGCCAGGCTGCGGAG	-19	rG:dG	0.676	(0.647, 0.706)		0.260	0.212	30	50
ABCD1_-_152990338.23-P1P2_109	ABCD1_-_152990338.23-P1P2	ABCD1	GTTTCAGCCAGGCTGCGGAG	-19	rU:dG	0.548	(0.520, 0.577)		0.260	0.192	30	50
ABCD1_-_152990338.23-P1P2_112	ABCD1_-_152990338.23-P1P2	ABCD1	GCATCAGCCAGGCTGCGGAG	-18	rA:dA	0.597	(0.571, 0.624)		0.218	0.182	30	30
ABCD1_-_152990338.23-P1P2_115	ABCD1_-_152990338.23-P1P2	ABCD1	GCGTCAGCCAGGCTGCGGAG	-18	rG:dA	0.689	(0.662, 0.716)		0.218	0.200	40	40
ABCD1_-_152990338.23-P1P2_118	ABCD1_-_152990338.23-P1P2	ABCD1	GCCTCAGCCAGGCTGCGGAG	-18	rC:dA	0.593	(0.560, 0.625)		0.218	0.225	30	40
ABCD1_-_152990338.23-P1P2_124	ABCD1_-_152990338.23-P1P2	ABCD1	GCTACAGCCAGGCTGCGGAG	-17	rA:dA	0.535	(0.504, 0.566)		0.274	0.182	30	30
ABCD1_-_152990338.23-P1P2_127	ABCD1_-_152990338.23-P1P2	ABCD1	GCTGCAGCCAGGCTGCGGAG	-17	rG:dA	0.591	(0.564, 0.619)		0.274	0.200	20	30
ABCD1_-_152990338.23-P1P2_130	ABCD1_-_152990338.23-P1P2	ABCD1	GCTCCAGCCAGGCTGCGGAG	-17	rC:dA	0.550	(0.516, 0.584)		0.274	0.225	30	40
ABCD1_-_152990338.23-P1P2_137	ABCD1_-_152990338.23-P1P2	ABCD1	GCTTAAGCCAGGCTGCGGAG	-16	rA:dG	0.336	(0.310, 0.363)		0.261	0.164	40	50
ABCD1_-_152990338.23-P1P2_140	ABCD1_-_152990338.23-P1P2	ABCD1	GCTTGAGCCAGGCTGCGGAG	-16	rG:dG	0.401	(0.379, 0.423)		0.261	0.212	30	40
ABCD1_-_152990338.23-P1P2_145	ABCD1_-_152990338.23-P1P2	ABCD1	GCTTTAGCCAGGCTGCGGAG	-16	rU:dG	0.397	(0.372, 0.422)		0.261	0.192	40	40
ABCD1_-_152990338.23-P1P2_153	ABCD1_-_152990338.23-P1P2	ABCD1	GCTTCGGCCAGGCTGCGGAG	-15	rG:dT	0.736	(0.710, 0.761)		0.223	0.235	30	30
ABCD1_-_152990338.23-P1P2_156	ABCD1_-_152990338.23-P1P2	ABCD1	GCTTCCGCCAGGCTGCGGAG	-15	rC:dT	0.496	(0.466, 0.527)		0.223	0.209	30	30
ABCD1_-_152990338.23-P1P2_159	ABCD1_-_152990338.23-P1P2	ABCD1	GCTTCTGCCAGGCTGCGGAG	-15	rU:dT	0.477	(0.448, 0.507)		0.223	0.186	30	40
ABCD1_-_152990338.23-P1P2_162	ABCD1_-_152990338.23-P1P2	ABCD1	GCTTCAACCAGGCTGCGGAG	-14	rA:dC	0.362	(0.331, 0.392)		0.256	0.201	40	40
ABCD1_-_152990338.23-P1P2_167	ABCD1_-_152990338.23-P1P2	ABCD1	GCTTCACCCAGGCTGCGGAG	-14	rC:dC	0.286	(0.259, 0.313)		0.256	0.165	40	40
ABCD1_-_152990338.23-P1P2_170	ABCD1_-_152990338.23-P1P2	ABCD1	GCTTCATCCAGGCTGCGGAG	-14	rU:dC	0.333	(0.305, 0.361)		0.256	0.165	30	30
ABCD1_-_152990338.23-P1P2_173	ABCD1_-_152990338.23-P1P2	ABCD1	GCTTCAGACAGGCTGCGGAG	-13	rA:dG	0.372	(0.341, 0.403)		0.259	0.164	30	50
ABCD1_-_152990338.23-P1P2_176	ABCD1_-_152990338.23-P1P2	ABCD1	GCTTCAGGCAGGCTGCGGAG	-13	rG:dG	0.498	(0.469, 0.528)		0.259	0.212	30	40
ABCD1_-_152990338.23-P1P2_181	ABCD1_-_152990338.23-P1P2	ABCD1	GCTTCAGTCAGGCTGCGGAG	-13	rU:dG	0.531	(0.501, 0.561)		0.259	0.192	40	50
ABCD1_-_152990338.23-P1P2_185	ABCD1_-_152990338.23-P1P2	ABCD1	GCTTCAGCAAGGCTGCGGAG	-12	rA:dG	0.292	(0.272, 0.312)		0.259	0.164	30	40
ABCD1_-_152990338.23-P1P2_188	ABCD1_-_152990338.23-P1P2	ABCD1	GCTTCAGCGAGGCTGCGGAG	-12	rG:dG	0.433	(0.407, 0.460)		0.259	0.212	40	40
ABCD1_-_152990338.23-P1P2_193	ABCD1_-_152990338.23-P1P2	ABCD1	GCTTCAGCTAGGCTGCGGAG	-12	rU:dG	0.512	(0.490, 0.535)		0.259	0.192	40	50
ABCD1_-_152990338.23-P1P2_201	ABCD1_-_152990338.23-P1P2	ABCD1	GCTTCAGCCGGGCTGCGGAG	-11	rG:dT	0.608	(0.589, 0.626)		0.242	0.235	30	40
ABCD1_-_152990338.23-P1P2_204	ABCD1_-_152990338.23-P1P2	ABCD1	GCTTCAGCCCGGCTGCGGAG	-11	rC:dT	0.230	(0.208, 0.253)		0.242	0.209	20	20
ABCD1_-_152990338.23-P1P2_207	ABCD1_-_152990338.23-P1P2	ABCD1	GCTTCAGCCTGGCTGCGGAG	-11	rU:dT	0.285	(0.260, 0.309)		0.242	0.186	20	30
ABCD1_-_152990338.23-P1P2_210	ABCD1_-_152990338.23-P1P2	ABCD1	GCTTCAGCCAAGCTGCGGAG	-10	rA:dC	0.066	(0.053, 0.079)		0.204	0.201	40	50
ABCD1_-_152990338.23-P1P2_215	ABCD1_-_152990338.23-P1P2	ABCD1	GCTTCAGCCACGCTGCGGAG	-10	rC:dC	0.027	(0.016, 0.039)		0.204	0.165	40	40
ABCD1_-_152990338.23-P1P2_218	ABCD1_-_152990338.23-P1P2	ABCD1	GCTTCAGCCATGCTGCGGAG	-10	rU:dC	0.034	(0.023, 0.045)		0.204	0.165	20	30
ABCD1_-_152990338.23-P1P2_222	ABCD1_-_152990338.23-P1P2	ABCD1	GCTTCAGCCAGACTGCGGAG	-9	rA:dC	0.069	(0.057, 0.082)		0.191	0.201	40	50
ABCD1_-_152990338.23-P1P2_227	ABCD1_-_152990338.23-P1P2	ABCD1	GCTTCAGCCAGCCTGCGGAG	-9	rC:dC	0.040	(0.028, 0.052)		0.191	0.165	30	30
ABCD1_-_152990338.23-P1P2_230	ABCD1_-_152990338.23-P1P2	ABCD1	GCTTCAGCCAGTCTGCGGAG	-9	rU:dC	0.037	(0.025, 0.050)		0.191	0.165	30	50
ABCD1_-_152990338.23-P1P2_233	ABCD1_-_152990338.23-P1P2	ABCD1	GCTTCAGCCAGGATGCGGAG	-8	rA:dG	0.038	(0.028, 0.049)		0.181	0.164	30	40
ABCD1_-_152990338.23-P1P2_236	ABCD1_-_152990338.23-P1P2	ABCD1	GCTTCAGCCAGGGTGCGGAG	-8	rG:dG	0.214	(0.195, 0.233)		0.181	0.212	30	40
ABCD1_-_152990338.23-P1P2_241	ABCD1_-_152990338.23-P1P2	ABCD1	GCTTCAGCCAGGTTGCGGAG	-8	rU:dG	0.269	(0.246, 0.291)		0.181	0.192	40	50
ABCD1_-_152990338.23-P1P2_244	ABCD1_-_152990338.23-P1P2	ABCD1	GCTTCAGCCAGGCAGCGGAG	-7	rA:dA	0.094	(0.080, 0.108)		0.120	0.182	30	30
ABCD1_-_152990338.23-P1P2_247	ABCD1_-_152990338.23-P1P2	ABCD1	GCTTCAGCCAGGCGGCGGAG	-7	rG:dA	0.115	(0.103, 0.127)		0.120	0.200	30	30
ABCD1_-_152990338.23-P1P2_250	ABCD1_-_152990338.23-P1P2	ABCD1	GCTTCAGCCAGGCCGCGGAG	-7	rC:dA	0.126	(0.113, 0.138)		0.120	0.225	40	40
ABCD1_-_152990338.23-P1P2_258	ABCD1_-_152990338.23-P1P2	ABCD1	GCTTCAGCCAGGCTACGGAG	-6	rA:dC	0.130	(0.116, 0.143)		0.139	0.201	40	40
ABCD1_-_152990338.23-P1P2_263	ABCD1_-_152990338.23-P1P2	ABCD1	GCTTCAGCCAGGCTCCGGAG	-6	rC:dC	0.065	(0.054, 0.076)		0.139	0.165	30	50
ABCD1_-_152990338.23-P1P2_266	ABCD1_-_152990338.23-P1P2	ABCD1	GCTTCAGCCAGGCTTCGGAG	-6	rU:dC	0.051	(0.040, 0.061)		0.139	0.165	30	50
ABCD1_-_152990338.23-P1P2_269	ABCD1_-_152990338.23-P1P2	ABCD1	GCTTCAGCCAGGCTGAGGAG	-5	rA:dG	0.063	(0.054, 0.073)		0.130	0.164	30	30
ABCD1_-_152990338.23-P1P2_272	ABCD1_-_152990338.23-P1P2	ABCD1	GCTTCAGCCAGGCTGGGGAG	-5	rG:dG	0.125	(0.113, 0.137)		0.130	0.212	20	30
ABCD1_-_152990338.23-P1P2_277	ABCD1_-_152990338.23-P1P2	ABCD1	GCTTCAGCCAGGCTGTGGAG	-5	rU:dG	0.088	(0.077, 0.099)		0.130	0.192	20	20
ABCD1_-_152990338.23-P1P2_282	ABCD1_-_152990338.23-P1P2	ABCD1	GCTTCAGCCAGGCTGCAGAG	-4	rA:dC	0.038	(0.028, 0.048)		0.147	0.201	20	40
ABCD1_-_152990338.23-P1P2_287	ABCD1_-_152990338.23-P1P2	ABCD1	GCTTCAGCCAGGCTGCCGAG	-4	rC:dC	0.003	(-0.008, 0.014)		0.147	0.165	30	40
ABCD1_-_152990338.23-P1P2_290	ABCD1_-_152990338.23-P1P2	ABCD1	GCTTCAGCCAGGCTGCTGAG	-4	rU:dC	0.006	(-0.005, 0.018)		0.147	0.165	20	30
ABCD1_-_152990338.23-P1P2_294	ABCD1_-_152990338.23-P1P2	ABCD1	GCTTCAGCCAGGCTGCGAAG	-3	rA:dC	0.028	(0.019, 0.038)		0.116	0.201	30	40
ABCD1_-_152990338.23-P1P2_299	ABCD1_-_152990338.23-P1P2	ABCD1	GCTTCAGCCAGGCTGCGCAG	-3	rC:dC	0.015	(0.005, 0.025)		0.116	0.165	30	30
ABCD1_-_152990338.23-P1P2_302	ABCD1_-_152990338.23-P1P2	ABCD1	GCTTCAGCCAGGCTGCGTAG	-3	rU:dC	0.019	(0.008, 0.030)		0.116	0.165	30	60
ABCD1_-_152990338.23-P1P2_309	ABCD1_-_152990338.23-P1P2	ABCD1	GCTTCAGCCAGGCTGCGGGG	-2	rG:dT	0.299	(0.277, 0.321)		0.113	0.235	20	30
ABCD1_-_152990338.23-P1P2_312	ABCD1_-_152990338.23-P1P2	ABCD1	GCTTCAGCCAGGCTGCGGCG	-2	rC:dT	0.037	(0.025, 0.049)		0.113	0.209	30	30
ABCD1_-_152990338.23-P1P2_315	ABCD1_-_152990338.23-P1P2	ABCD1	GCTTCAGCCAGGCTGCGGTG	-2	rU:dT	0.059	(0.047, 0.071)		0.113	0.186	30	30
ABCD1_-_152990338.23-P1P2_318	ABCD1_-_152990338.23-P1P2	ABCD1	GCTTCAGCCAGGCTGCGGAA	-1	rA:dC	0.042	(0.031, 0.052)		0.105	0.201	30	30
ABCD1_-_152990338.23-P1P2_323	ABCD1_-_152990338.23-P1P2	ABCD1	GCTTCAGCCAGGCTGCGGAC	-1	rC:dC	0.021	(0.012, 0.030)		0.105	0.165	30	40
ABCD1_-_152990338.23-P1P2_326	ABCD1_-_152990338.23-P1P2	ABCD1	GCTTCAGCCAGGCTGCGGAT	-1	rU:dC	0.015	(0.007, 0.024)		0.105	0.165	50	50
ABCD1_-_152990342.23-P1P2	ABCD1_-_152990342.23-P1P2	ABCD1	GAGCCAGGCTGCGGAGCGGA			1.000					30	40
ABCD1_-_152990342.23-P1P2_105	ABCD1_-_152990342.23-P1P2	ABCD1	GGGCCAGGCTGCGGAGCGGA	-19	rG:dT	0.615	(0.578, 0.652)		0.260	0.235	40	40
ABCD1_-_152990342.23-P1P2_108	ABCD1_-_152990342.23-P1P2	ABCD1	GCGCCAGGCTGCGGAGCGGA	-19	rC:dT	0.533	(0.485, 0.581)		0.260	0.209	30	30
ABCD1_-_152990342.23-P1P2_111	ABCD1_-_152990342.23-P1P2	ABCD1	GTGCCAGGCTGCGGAGCGGA	-19	rU:dT	0.469	(0.422, 0.515)		0.260	0.186	40	40
ABCD1_-_152990342.23-P1P2_114	ABCD1_-_152990342.23-P1P2	ABCD1	GAACCAGGCTGCGGAGCGGA	-18	rA:dC	0.540	(0.500, 0.580)		0.218	0.201	40	40
ABCD1_-_152990342.23-P1P2_119	ABCD1_-_152990342.23-P1P2	ABCD1	GACCCAGGCTGCGGAGCGGA	-18	rC:dC	0.615	(0.574, 0.655)		0.218	0.165	30	30
ABCD1_-_152990342.23-P1P2_122	ABCD1_-_152990342.23-P1P2	ABCD1	GATCCAGGCTGCGGAGCGGA	-18	rU:dC	0.556	(0.516, 0.596)		0.218	0.165	40	40
ABCD1_-_152990342.23-P1P2_125	ABCD1_-_152990342.23-P1P2	ABCD1	GAGACAGGCTGCGGAGCGGA	-17	rA:dG	0.416	(0.375, 0.458)		0.274	0.164	30	30
ABCD1_-_152990342.23-P1P2_128	ABCD1_-_152990342.23-P1P2	ABCD1	GAGGCAGGCTGCGGAGCGGA	-17	rG:dG	0.490	(0.446, 0.534)		0.274	0.212	30	30
ABCD1_-_152990342.23-P1P2_133	ABCD1_-_152990342.23-P1P2	ABCD1	GAGTCAGGCTGCGGAGCGGA	-17	rU:dG	0.398	(0.360, 0.437)		0.274	0.192	20	40
ABCD1_-_152990342.23-P1P2_137	ABCD1_-_152990342.23-P1P2	ABCD1	GAGCAAGGCTGCGGAGCGGA	-16	rA:dG	0.319	(0.287, 0.351)		0.261	0.164	40	40
ABCD1_-_152990342.23-P1P2_140	ABCD1_-_152990342.23-P1P2	ABCD1	GAGCGAGGCTGCGGAGCGGA	-16	rG:dG	0.402	(0.367, 0.436)		0.261	0.212	30	30
ABCD1_-_152990342.23-P1P2_145	ABCD1_-_152990342.23-P1P2	ABCD1	GAGCTAGGCTGCGGAGCGGA	-16	rU:dG	0.426	(0.384, 0.469)		0.261	0.192	40	40
ABCD1_-_152990342.23-P1P2_153	ABCD1_-_152990342.23-P1P2	ABCD1	GAGCCGGGCTGCGGAGCGGA	-15	rG:dT	0.686	(0.652, 0.721)		0.223	0.235	30	30
ABCD1_-_152990342.23-P1P2_156	ABCD1_-_152990342.23-P1P2	ABCD1	GAGCCCGGCTGCGGAGCGGA	-15	rC:dT	0.450	(0.407, 0.493)		0.223	0.209	40	40
ABCD1_-_152990342.23-P1P2_159	ABCD1_-_152990342.23-P1P2	ABCD1	GAGCCTGGCTGCGGAGCGGA	-15	rU:dT	0.429	(0.386, 0.472)		0.223	0.186	40	40
ABCD1_-_152990342.23-P1P2_162	ABCD1_-_152990342.23-P1P2	ABCD1	GAGCCAAGCTGCGGAGCGGA	-14	rA:dC	0.170	(0.146, 0.194)		0.256	0.201	20	40
ABCD1_-_152990342.23-P1P2_167	ABCD1_-_152990342.23-P1P2	ABCD1	GAGCCACGCTGCGGAGCGGA	-14	rC:dC	0.142	(0.117, 0.166)		0.256	0.165	30	40
ABCD1_-_152990342.23-P1P2_170	ABCD1_-_152990342.23-P1P2	ABCD1	GAGCCATGCTGCGGAGCGGA	-14	rU:dC	0.154	(0.126, 0.182)		0.256	0.165	30	30
ABCD1_-_152990342.23-P1P2_174	ABCD1_-_152990342.23-P1P2	ABCD1	GAGCCAGACTGCGGAGCGGA	-13	rA:dC	0.157	(0.136, 0.177)		0.259	0.201	40	40
ABCD1_-_152990342.23-P1P2_179	ABCD1_-_152990342.23-P1P2	ABCD1	GAGCCAGCCTGCGGAGCGGA	-13	rC:dC	0.086	(0.070, 0.102)		0.259	0.165	40	40
ABCD1_-_152990342.23-P1P2_182	ABCD1_-_152990342.23-P1P2	ABCD1	GAGCCAGTCTGCGGAGCGGA	-13	rU:dC	0.141	(0.122, 0.160)		0.259	0.165	30	30
ABCD1_-_152990342.23-P1P2_185	ABCD1_-_152990342.23-P1P2	ABCD1	GAGCCAGGATGCGGAGCGGA	-12	rA:dG	0.163	(0.143, 0.184)		0.259	0.164	30	30
ABCD1_-_152990342.23-P1P2_188	ABCD1_-_152990342.23-P1P2	ABCD1	GAGCCAGGGTGCGGAGCGGA	-12	rG:dG	0.312	(0.284, 0.339)		0.259	0.212	40	40
ABCD1_-_152990342.23-P1P2_193	ABCD1_-_152990342.23-P1P2	ABCD1	GAGCCAGGTTGCGGAGCGGA	-12	rU:dG	0.311	(0.286, 0.335)		0.259	0.192	40	50
ABCD1_-_152990342.23-P1P2_196	ABCD1_-_152990342.23-P1P2	ABCD1	GAGCCAGGCAGCGGAGCGGA	-11	rA:dA	0.144	(0.124, 0.164)		0.242	0.182	30	40
ABCD1_-_152990342.23-P1P2_199	ABCD1_-_152990342.23-P1P2	ABCD1	GAGCCAGGCGGCGGAGCGGA	-11	rG:dA	0.289	(0.262, 0.316)		0.242	0.200	20	20
ABCD1_-_152990342.23-P1P2_202	ABCD1_-_152990342.23-P1P2	ABCD1	GAGCCAGGCCGCGGAGCGGA	-11	rC:dA	0.137	(0.120, 0.154)		0.242	0.225	30	40
ABCD1_-_152990342.23-P1P2_210	ABCD1_-_152990342.23-P1P2	ABCD1	GAGCCAGGCTACGGAGCGGA	-10	rA:dC	0.059	(0.049, 0.069)		0.204	0.201	50	50
ABCD1_-_152990342.23-P1P2_215	ABCD1_-_152990342.23-P1P2	ABCD1	GAGCCAGGCTCCGGAGCGGA	-10	rC:dC	0.034	(0.025, 0.044)		0.204	0.165	30	30
ABCD1_-_152990342.23-P1P2_218	ABCD1_-_152990342.23-P1P2	ABCD1	GAGCCAGGCTTCGGAGCGGA	-10	rU:dC	0.035	(0.024, 0.046)		0.204	0.165	30	50
ABCD1_-_152990342.23-P1P2_221	ABCD1_-_152990342.23-P1P2	ABCD1	GAGCCAGGCTGAGGAGCGGA	-9	rA:dG	0.047	(0.032, 0.062)		0.191	0.164	20	40
ABCD1_-_152990342.23-P1P2_224	ABCD1_-_152990342.23-P1P2	ABCD1	GAGCCAGGCTGGGGAGCGGA	-9	rG:dG	0.260	(0.233, 0.288)		0.191	0.212	20	40
ABCD1_-_152990342.23-P1P2_229	ABCD1_-_152990342.23-P1P2	ABCD1	GAGCCAGGCTGTGGAGCGGA	-9	rU:dG	0.263	(0.234, 0.292)		0.191	0.192	30	50
ABCD1_-_152990342.23-P1P2_234	ABCD1_-_152990342.23-P1P2	ABCD1	GAGCCAGGCTGCAGAGCGGA	-8	rA:dC	0.029	(0.021, 0.038)		0.181	0.201	30	30
ABCD1_-_152990342.23-P1P2_239	ABCD1_-_152990342.23-P1P2	ABCD1	GAGCCAGGCTGCCGAGCGGA	-8	rC:dC	0.027	(0.019, 0.035)		0.181	0.165	40	40
ABCD1_-_152990342.23-P1P2_242	ABCD1_-_152990342.23-P1P2	ABCD1	GAGCCAGGCTGCTGAGCGGA	-8	rU:dC	0.018	(0.009, 0.027)		0.181	0.165	30	50
ABCD1_-_152990342.23-P1P2_246	ABCD1_-_152990342.23-P1P2	ABCD1	GAGCCAGGCTGCGAAGCGGA	-7	rA:dC	0.039	(0.028, 0.049)		0.120	0.201	40	40
ABCD1_-_152990342.23-P1P2_251	ABCD1_-_152990342.23-P1P2	ABCD1	GAGCCAGGCTGCGCAGCGGA	-7	rC:dC	0.018	(0.009, 0.028)		0.120	0.165	30	30
ABCD1_-_152990342.23-P1P2_254	ABCD1_-_152990342.23-P1P2	ABCD1	GAGCCAGGCTGCGTAGCGGA	-7	rU:dC	0.014	(0.004, 0.025)		0.120	0.165	40	60
ABCD1_-_152990342.23-P1P2_261	ABCD1_-_152990342.23-P1P2	ABCD1	GAGCCAGGCTGCGGGGCGGA	-6	rG:dT	0.185	(0.173, 0.198)		0.139	0.235	30	40
ABCD1_-_152990342.23-P1P2_264	ABCD1_-_152990342.23-P1P2	ABCD1	GAGCCAGGCTGCGGCGCGGA	-6	rC:dT	0.026	(0.015, 0.037)		0.139	0.209	40	40
ABCD1_-_152990342.23-P1P2_267	ABCD1_-_152990342.23-P1P2	ABCD1	GAGCCAGGCTGCGGTGCGGA	-6	rU:dT	0.028	(0.016, 0.039)		0.139	0.186	30	40
ABCD1_-_152990342.23-P1P2_270	ABCD1_-_152990342.23-P1P2	ABCD1	GAGCCAGGCTGCGGAACGGA	-5	rA:dC	0.029	(0.019, 0.039)		0.130	0.201	30	30
ABCD1_-_152990342.23-P1P2_275	ABCD1_-_152990342.23-P1P2	ABCD1	GAGCCAGGCTGCGGACCGGA	-5	rC:dC	0.012	(0.002, 0.022)		0.130	0.165	40	50
ABCD1_-_152990342.23-P1P2_278	ABCD1_-_152990342.23-P1P2	ABCD1	GAGCCAGGCTGCGGATCGGA	-5	rU:dC	0.009	(-0.002, 0.021)		0.130	0.165	50	60
ABCD1_-_152990342.23-P1P2_281	ABCD1_-_152990342.23-P1P2	ABCD1	GAGCCAGGCTGCGGAGAGGA	-4	rA:dG	0.078	(0.063, 0.093)		0.147	0.164	30	40
ABCD1_-_152990342.23-P1P2_284	ABCD1_-_152990342.23-P1P2	ABCD1	GAGCCAGGCTGCGGAGGGGA	-4	rG:dG	0.205	(0.183, 0.226)		0.147	0.212	30	40
ABCD1_-_152990342.23-P1P2_289	ABCD1_-_152990342.23-P1P2	ABCD1	GAGCCAGGCTGCGGAGTGGA	-4	rU:dG	0.087	(0.073, 0.101)		0.147	0.192	30	40
ABCD1_-_152990342.23-P1P2_294	ABCD1_-_152990342.23-P1P2	ABCD1	GAGCCAGGCTGCGGAGCAGA	-3	rA:dC	0.027	(0.017, 0.036)		0.116	0.201	30	50
ABCD1_-_152990342.23-P1P2_299	ABCD1_-_152990342.23-P1P2	ABCD1	GAGCCAGGCTGCGGAGCCGA	-3	rC:dC	0.024	(0.015, 0.034)		0.116	0.165	30	30
ABCD1_-_152990342.23-P1P2_302	ABCD1_-_152990342.23-P1P2	ABCD1	GAGCCAGGCTGCGGAGCTGA	-3	rU:dC	0.021	(0.012, 0.031)		0.116	0.165	30	40
ABCD1_-_152990342.23-P1P2_306	ABCD1_-_152990342.23-P1P2	ABCD1	GAGCCAGGCTGCGGAGCGAA	-2	rA:dC	0.032	(0.023, 0.042)		0.113	0.201	40	50
ABCD1_-_152990342.23-P1P2_311	ABCD1_-_152990342.23-P1P2	ABCD1	GAGCCAGGCTGCGGAGCGCA	-2	rC:dC	0.024	(0.015, 0.034)		0.113	0.165	40	40
ABCD1_-_152990342.23-P1P2_314	ABCD1_-_152990342.23-P1P2	ABCD1	GAGCCAGGCTGCGGAGCGTA	-2	rU:dC	0.028	(0.020, 0.037)		0.113	0.165	50	60
ABCD1_-_152990342.23-P1P2_321	ABCD1_-_152990342.23-P1P2	ABCD1	GAGCCAGGCTGCGGAGCGGG	-1	rG:dT	0.164	(0.152, 0.175)		0.105	0.235	30	40
ABCD1_-_152990342.23-P1P2_324	ABCD1_-_152990342.23-P1P2	ABCD1	GAGCCAGGCTGCGGAGCGGC	-1	rC:dT	0.042	(0.032, 0.053)		0.105	0.209	30	40
ABCD1_-_152990342.23-P1P2_327	ABCD1_-_152990342.23-P1P2	ABCD1	GAGCCAGGCTGCGGAGCGGT	-1	rU:dT	0.047	(0.037, 0.056)		0.105	0.186	40	50
ABCD1_-_152990367.23-P1P2	ABCD1_-_152990367.23-P1P2	ABCD1	GCGCCTGGTGCCCCGGGGAG			1.000					30	40
ABCD1_-_152990367.23-P1P2_101	ABCD1_-_152990367.23-P1P2	ABCD1	GAGCCTGGTGCCCCGGGGAG	-19	rA:dG	0.836	(0.806, 0.866)		0.260	0.164	40	40
ABCD1_-_152990367.23-P1P2_104	ABCD1_-_152990367.23-P1P2	ABCD1	GGGCCTGGTGCCCCGGGGAG	-19	rG:dG	0.816	(0.787, 0.844)		0.260	0.212	30	40
ABCD1_-_152990367.23-P1P2_109	ABCD1_-_152990367.23-P1P2	ABCD1	GTGCCTGGTGCCCCGGGGAG	-19	rU:dG	0.782	(0.754, 0.811)		0.260	0.192	30	30
ABCD1_-_152990367.23-P1P2_114	ABCD1_-_152990367.23-P1P2	ABCD1	GCACCTGGTGCCCCGGGGAG	-18	rA:dC	0.784	(0.755, 0.813)		0.218	0.201	20	40
ABCD1_-_152990367.23-P1P2_119	ABCD1_-_152990367.23-P1P2	ABCD1	GCCCCTGGTGCCCCGGGGAG	-18	rC:dC	0.806	(0.776, 0.835)		0.218	0.165	20	30
ABCD1_-_152990367.23-P1P2_122	ABCD1_-_152990367.23-P1P2	ABCD1	GCTCCTGGTGCCCCGGGGAG	-18	rU:dC	0.775	(0.744, 0.807)		0.218	0.165	20	40
ABCD1_-_152990367.23-P1P2_125	ABCD1_-_152990367.23-P1P2	ABCD1	GCGACTGGTGCCCCGGGGAG	-17	rA:dG	0.801	(0.768, 0.833)		0.274	0.164	30	40
ABCD1_-_152990367.23-P1P2_128	ABCD1_-_152990367.23-P1P2	ABCD1	GCGGCTGGTGCCCCGGGGAG	-17	rG:dG	0.798	(0.767, 0.829)		0.274	0.212	30	30
ABCD1_-_152990367.23-P1P2_133	ABCD1_-_152990367.23-P1P2	ABCD1	GCGTCTGGTGCCCCGGGGAG	-17	rU:dG	0.781	(0.748, 0.814)		0.274	0.192	20	40
ABCD1_-_152990367.23-P1P2_137	ABCD1_-_152990367.23-P1P2	ABCD1	GCGCATGGTGCCCCGGGGAG	-16	rA:dG	0.797	(0.765, 0.829)		0.261	0.164	20	30
ABCD1_-_152990367.23-P1P2_140	ABCD1_-_152990367.23-P1P2	ABCD1	GCGCGTGGTGCCCCGGGGAG	-16	rG:dG	0.793	(0.763, 0.824)		0.261	0.212	30	40
ABCD1_-_152990367.23-P1P2_145	ABCD1_-_152990367.23-P1P2	ABCD1	GCGCTTGGTGCCCCGGGGAG	-16	rU:dG	0.798	(0.766, 0.831)		0.261	0.192	30	40
ABCD1_-_152990367.23-P1P2_148	ABCD1_-_152990367.23-P1P2	ABCD1	GCGCCAGGTGCCCCGGGGAG	-15	rA:dA	0.812	(0.787, 0.838)		0.223	0.182	20	30
ABCD1_-_152990367.23-P1P2_151	ABCD1_-_152990367.23-P1P2	ABCD1	GCGCCGGGTGCCCCGGGGAG	-15	rG:dA	0.822	(0.795, 0.848)		0.223	0.200	30	40
ABCD1_-_152990367.23-P1P2_154	ABCD1_-_152990367.23-P1P2	ABCD1	GCGCCCGGTGCCCCGGGGAG	-15	rC:dA	0.831	(0.806, 0.855)		0.223	0.225	20	40
ABCD1_-_152990367.23-P1P2_162	ABCD1_-_152990367.23-P1P2	ABCD1	GCGCCTAGTGCCCCGGGGAG	-14	rA:dC	0.803	(0.777, 0.830)		0.256	0.201	20	40
ABCD1_-_152990367.23-P1P2_167	ABCD1_-_152990367.23-P1P2	ABCD1	GCGCCTCGTGCCCCGGGGAG	-14	rC:dC	0.826	(0.800, 0.852)		0.256	0.165	30	40
ABCD1_-_152990367.23-P1P2_170	ABCD1_-_152990367.23-P1P2	ABCD1	GCGCCTTGTGCCCCGGGGAG	-14	rU:dC	0.821	(0.793, 0.849)		0.256	0.165	30	30
ABCD1_-_152990367.23-P1P2_174	ABCD1_-_152990367.23-P1P2	ABCD1	GCGCCTGATGCCCCGGGGAG	-13	rA:dC	0.786	(0.760, 0.812)		0.259	0.201	30	50
ABCD1_-_152990367.23-P1P2_179	ABCD1_-_152990367.23-P1P2	ABCD1	GCGCCTGCTGCCCCGGGGAG	-13	rC:dC	0.774	(0.751, 0.797)		0.259	0.165	20	40
ABCD1_-_152990367.23-P1P2_182	ABCD1_-_152990367.23-P1P2	ABCD1	GCGCCTGTTGCCCCGGGGAG	-13	rU:dC	0.795	(0.770, 0.820)		0.259	0.165	30	40
ABCD1_-_152990367.23-P1P2_184	ABCD1_-_152990367.23-P1P2	ABCD1	GCGCCTGGAGCCCCGGGGAG	-12	rA:dA	0.763	(0.737, 0.788)		0.259	0.182	20	30
ABCD1_-_152990367.23-P1P2_187	ABCD1_-_152990367.23-P1P2	ABCD1	GCGCCTGGGGCCCCGGGGAG	-12	rG:dA	0.768	(0.742, 0.794)		0.259	0.200	20	20
ABCD1_-_152990367.23-P1P2_190	ABCD1_-_152990367.23-P1P2	ABCD1	GCGCCTGGCGCCCCGGGGAG	-12	rC:dA	0.742	(0.715, 0.770)		0.259	0.225	20	20
ABCD1_-_152990367.23-P1P2_198	ABCD1_-_152990367.23-P1P2	ABCD1	GCGCCTGGTACCCCGGGGAG	-11	rA:dC	0.638	(0.612, 0.665)		0.242	0.201	30	30
ABCD1_-_152990367.23-P1P2_203	ABCD1_-_152990367.23-P1P2	ABCD1	GCGCCTGGTCCCCCGGGGAG	-11	rC:dC	0.506	(0.481, 0.531)		0.242	0.165	20	40
ABCD1_-_152990367.23-P1P2_206	ABCD1_-_152990367.23-P1P2	ABCD1	GCGCCTGGTTCCCCGGGGAG	-11	rU:dC	0.557	(0.533, 0.581)		0.242	0.165	30	40
ABCD1_-_152990367.23-P1P2_209	ABCD1_-_152990367.23-P1P2	ABCD1	GCGCCTGGTGACCCGGGGAG	-10	rA:dG	0.615	(0.589, 0.642)		0.204	0.164	20	30
ABCD1_-_152990367.23-P1P2_212	ABCD1_-_152990367.23-P1P2	ABCD1	GCGCCTGGTGGCCCGGGGAG	-10	rG:dG	0.640	(0.616, 0.664)		0.204	0.212	30	30
ABCD1_-_152990367.23-P1P2_217	ABCD1_-_152990367.23-P1P2	ABCD1	GCGCCTGGTGTCCCGGGGAG	-10	rU:dG	0.709	(0.686, 0.732)		0.204	0.192	30	30
ABCD1_-_152990367.23-P1P2_221	ABCD1_-_152990367.23-P1P2	ABCD1	GCGCCTGGTGCACCGGGGAG	-9	rA:dG	0.503	(0.473, 0.534)		0.191	0.164	30	40
ABCD1_-_152990367.23-P1P2_224	ABCD1_-_152990367.23-P1P2	ABCD1	GCGCCTGGTGCGCCGGGGAG	-9	rG:dG	0.584	(0.559, 0.609)		0.191	0.212	30	30
ABCD1_-_152990367.23-P1P2_229	ABCD1_-_152990367.23-P1P2	ABCD1	GCGCCTGGTGCTCCGGGGAG	-9	rU:dG	0.684	(0.660, 0.708)		0.191	0.192	30	30
ABCD1_-_152990367.23-P1P2_233	ABCD1_-_152990367.23-P1P2	ABCD1	GCGCCTGGTGCCACGGGGAG	-8	rA:dG	0.370	(0.346, 0.394)		0.181	0.164	30	40
ABCD1_-_152990367.23-P1P2_236	ABCD1_-_152990367.23-P1P2	ABCD1	GCGCCTGGTGCCGCGGGGAG	-8	rG:dG	0.468	(0.441, 0.496)		0.181	0.212	30	30
ABCD1_-_152990367.23-P1P2_241	ABCD1_-_152990367.23-P1P2	ABCD1	GCGCCTGGTGCCTCGGGGAG	-8	rU:dG	0.586	(0.559, 0.614)		0.181	0.192	40	40
ABCD1_-_152990367.23-P1P2_245	ABCD1_-_152990367.23-P1P2	ABCD1	GCGCCTGGTGCCCAGGGGAG	-7	rA:dG	0.338	(0.313, 0.363)		0.120	0.164	30	40
ABCD1_-_152990367.23-P1P2_248	ABCD1_-_152990367.23-P1P2	ABCD1	GCGCCTGGTGCCCGGGGGAG	-7	rG:dG	0.352	(0.328, 0.377)		0.120	0.212	30	30
ABCD1_-_152990367.23-P1P2_253	ABCD1_-_152990367.23-P1P2	ABCD1	GCGCCTGGTGCCCTGGGGAG	-7	rU:dG	0.443	(0.415, 0.472)		0.120	0.192	20	30
ABCD1_-_152990367.23-P1P2_258	ABCD1_-_152990367.23-P1P2	ABCD1	GCGCCTGGTGCCCCAGGGAG	-6	rA:dC	0.505	(0.477, 0.534)		0.139	0.201	20	30
ABCD1_-_152990367.23-P1P2_263	ABCD1_-_152990367.23-P1P2	ABCD1	GCGCCTGGTGCCCCCGGGAG	-6	rC:dC	0.341	(0.314, 0.368)		0.139	0.165	30	30
ABCD1_-_152990367.23-P1P2_266	ABCD1_-_152990367.23-P1P2	ABCD1	GCGCCTGGTGCCCCTGGGAG	-6	rU:dC	0.357	(0.332, 0.383)		0.139	0.165	30	30
ABCD1_-_152990367.23-P1P2_270	ABCD1_-_152990367.23-P1P2	ABCD1	GCGCCTGGTGCCCCGAGGAG	-5	rA:dC	0.426	(0.401, 0.450)		0.130	0.201	30	30
ABCD1_-_152990367.23-P1P2_275	ABCD1_-_152990367.23-P1P2	ABCD1	GCGCCTGGTGCCCCGCGGAG	-5	rC:dC	0.228	(0.208, 0.248)		0.130	0.165	40	40
ABCD1_-_152990367.23-P1P2_278	ABCD1_-_152990367.23-P1P2	ABCD1	GCGCCTGGTGCCCCGTGGAG	-5	rU:dC	0.272	(0.251, 0.294)		0.130	0.165	30	40
ABCD1_-_152990367.23-P1P2_282	ABCD1_-_152990367.23-P1P2	ABCD1	GCGCCTGGTGCCCCGGAGAG	-4	rA:dC	0.432	(0.403, 0.460)		0.147	0.201	40	40
ABCD1_-_152990367.23-P1P2_287	ABCD1_-_152990367.23-P1P2	ABCD1	GCGCCTGGTGCCCCGGCGAG	-4	rC:dC	0.181	(0.163, 0.198)		0.147	0.165	30	30
ABCD1_-_152990367.23-P1P2_290	ABCD1_-_152990367.23-P1P2	ABCD1	GCGCCTGGTGCCCCGGTGAG	-4	rU:dC	0.251	(0.233, 0.269)		0.147	0.165	40	40
ABCD1_-_152990367.23-P1P2_294	ABCD1_-_152990367.23-P1P2	ABCD1	GCGCCTGGTGCCCCGGGAAG	-3	rA:dC	0.411	(0.385, 0.437)		0.116	0.201	30	30
ABCD1_-_152990367.23-P1P2_299	ABCD1_-_152990367.23-P1P2	ABCD1	GCGCCTGGTGCCCCGGGCAG	-3	rC:dC	0.216	(0.197, 0.235)		0.116	0.165	30	30
ABCD1_-_152990367.23-P1P2_302	ABCD1_-_152990367.23-P1P2	ABCD1	GCGCCTGGTGCCCCGGGTAG	-3	rU:dC	0.254	(0.233, 0.274)		0.116	0.165	40	50
ABCD1_-_152990367.23-P1P2_309	ABCD1_-_152990367.23-P1P2	ABCD1	GCGCCTGGTGCCCCGGGGGG	-2	rG:dT	0.531	(0.503, 0.559)		0.113	0.235	40	40
ABCD1_-_152990367.23-P1P2_312	ABCD1_-_152990367.23-P1P2	ABCD1	GCGCCTGGTGCCCCGGGGCG	-2	rC:dT	0.371	(0.343, 0.400)		0.113	0.209	30	30
ABCD1_-_152990367.23-P1P2_315	ABCD1_-_152990367.23-P1P2	ABCD1	GCGCCTGGTGCCCCGGGGTG	-2	rU:dT	0.409	(0.382, 0.436)		0.113	0.186	30	40
ABCD1_-_152990367.23-P1P2_318	ABCD1_-_152990367.23-P1P2	ABCD1	GCGCCTGGTGCCCCGGGGAA	-1	rA:dC	0.401	(0.369, 0.433)		0.105	0.201	30	40
ABCD1_-_152990367.23-P1P2_323	ABCD1_-_152990367.23-P1P2	ABCD1	GCGCCTGGTGCCCCGGGGAC	-1	rC:dC	0.209	(0.196, 0.223)		0.105	0.165	40	40
ABCD1_-_152990367.23-P1P2_326	ABCD1_-_152990367.23-P1P2	ABCD1	GCGCCTGGTGCCCCGGGGAT	-1	rU:dC	0.237	(0.222, 0.253)		0.105	0.165	40	50
ABCD1_-_152990379.23-P1P2	ABCD1_-_152990379.23-P1P2	ABCD1	GCGGGGAGGGGCGCCACCGG			1.000					40	40
ABCD1_-_152990379.23-P1P2_101	ABCD1_-_152990379.23-P1P2	ABCD1	GAGGGGAGGGGCGCCACCGG	-19	rA:dG	0.909	(0.878, 0.940)		0.260	0.164	30	30
ABCD1_-_152990379.23-P1P2_104	ABCD1_-_152990379.23-P1P2	ABCD1	GGGGGGAGGGGCGCCACCGG	-19	rG:dG	0.890	(0.856, 0.923)		0.260	0.212	40	40
ABCD1_-_152990379.23-P1P2_109	ABCD1_-_152990379.23-P1P2	ABCD1	GTGGGGAGGGGCGCCACCGG	-19	rU:dG	0.871	(0.844, 0.899)		0.260	0.192	40	40
ABCD1_-_152990379.23-P1P2_114	ABCD1_-_152990379.23-P1P2	ABCD1	GCAGGGAGGGGCGCCACCGG	-18	rA:dC	0.886	(0.858, 0.913)		0.218	0.201	40	40
ABCD1_-_152990379.23-P1P2_119	ABCD1_-_152990379.23-P1P2	ABCD1	GCCGGGAGGGGCGCCACCGG	-18	rC:dC	0.921	(0.895, 0.948)		0.218	0.165	40	50
ABCD1_-_152990379.23-P1P2_122	ABCD1_-_152990379.23-P1P2	ABCD1	GCTGGGAGGGGCGCCACCGG	-18	rU:dC	0.884	(0.858, 0.911)		0.218	0.165	40	40
ABCD1_-_152990379.23-P1P2_126	ABCD1_-_152990379.23-P1P2	ABCD1	GCGAGGAGGGGCGCCACCGG	-17	rA:dC	0.867	(0.845, 0.888)		0.274	0.201	30	30
ABCD1_-_152990379.23-P1P2_131	ABCD1_-_152990379.23-P1P2	ABCD1	GCGCGGAGGGGCGCCACCGG	-17	rC:dC	0.896	(0.876, 0.915)		0.274	0.165	40	40
ABCD1_-_152990379.23-P1P2_134	ABCD1_-_152990379.23-P1P2	ABCD1	GCGTGGAGGGGCGCCACCGG	-17	rU:dC	0.870	(0.851, 0.889)		0.274	0.165	40	40
ABCD1_-_152990379.23-P1P2_138	ABCD1_-_152990379.23-P1P2	ABCD1	GCGGAGAGGGGCGCCACCGG	-16	rA:dC	0.821	(0.803, 0.840)		0.261	0.201	40	40
ABCD1_-_152990379.23-P1P2_143	ABCD1_-_152990379.23-P1P2	ABCD1	GCGGCGAGGGGCGCCACCGG	-16	rC:dC	0.836	(0.818, 0.854)		0.261	0.165	40	40
ABCD1_-_152990379.23-P1P2_146	ABCD1_-_152990379.23-P1P2	ABCD1	GCGGTGAGGGGCGCCACCGG	-16	rU:dC	0.811	(0.796, 0.826)		0.261	0.165	40	50
ABCD1_-_152990379.23-P1P2_150	ABCD1_-_152990379.23-P1P2	ABCD1	GCGGGAAGGGGCGCCACCGG	-15	rA:dC	0.776	(0.757, 0.794)		0.223	0.201	30	50
ABCD1_-_152990379.23-P1P2_155	ABCD1_-_152990379.23-P1P2	ABCD1	GCGGGCAGGGGCGCCACCGG	-15	rC:dC	0.794	(0.775, 0.813)		0.223	0.165	40	40
ABCD1_-_152990379.23-P1P2_158	ABCD1_-_152990379.23-P1P2	ABCD1	GCGGGTAGGGGCGCCACCGG	-15	rU:dC	0.801	(0.785, 0.817)		0.223	0.165	40	40
ABCD1_-_152990379.23-P1P2_165	ABCD1_-_152990379.23-P1P2	ABCD1	GCGGGGGGGGGCGCCACCGG	-14	rG:dT	0.800	(0.779, 0.821)		0.256	0.235	30	30
ABCD1_-_152990379.23-P1P2_168	ABCD1_-_152990379.23-P1P2	ABCD1	GCGGGGCGGGGCGCCACCGG	-14	rC:dT	0.816	(0.798, 0.834)		0.256	0.209	30	30
ABCD1_-_152990379.23-P1P2_171	ABCD1_-_152990379.23-P1P2	ABCD1	GCGGGGTGGGGCGCCACCGG	-14	rU:dT	0.810	(0.793, 0.828)		0.256	0.186	40	40
ABCD1_-_152990379.23-P1P2_174	ABCD1_-_152990379.23-P1P2	ABCD1	GCGGGGAAGGGCGCCACCGG	-13	rA:dC	0.736	(0.716, 0.756)		0.259	0.201	30	40
ABCD1_-_152990379.23-P1P2_179	ABCD1_-_152990379.23-P1P2	ABCD1	GCGGGGACGGGCGCCACCGG	-13	rC:dC	0.715	(0.693, 0.738)		0.259	0.165	30	30
ABCD1_-_152990379.23-P1P2_182	ABCD1_-_152990379.23-P1P2	ABCD1	GCGGGGATGGGCGCCACCGG	-13	rU:dC	0.744	(0.721, 0.767)		0.259	0.165	30	30
ABCD1_-_152990379.23-P1P2_186	ABCD1_-_152990379.23-P1P2	ABCD1	GCGGGGAGAGGCGCCACCGG	-12	rA:dC	0.681	(0.662, 0.700)		0.259	0.201	30	30
ABCD1_-_152990379.23-P1P2_191	ABCD1_-_152990379.23-P1P2	ABCD1	GCGGGGAGCGGCGCCACCGG	-12	rC:dC	0.560	(0.532, 0.588)		0.259	0.165	40	40
ABCD1_-_152990379.23-P1P2_194	ABCD1_-_152990379.23-P1P2	ABCD1	GCGGGGAGTGGCGCCACCGG	-12	rU:dC	0.620	(0.597, 0.643)		0.259	0.165	30	30
ABCD1_-_152990379.23-P1P2_198	ABCD1_-_152990379.23-P1P2	ABCD1	GCGGGGAGGAGCGCCACCGG	-11	rA:dC	0.557	(0.532, 0.582)		0.242	0.201	30	40
ABCD1_-_152990379.23-P1P2_203	ABCD1_-_152990379.23-P1P2	ABCD1	GCGGGGAGGCGCGCCACCGG	-11	rC:dC	0.288	(0.254, 0.323)		0.242	0.165	30	30
ABCD1_-_152990379.23-P1P2_206	ABCD1_-_152990379.23-P1P2	ABCD1	GCGGGGAGGTGCGCCACCGG	-11	rU:dC	0.360	(0.327, 0.393)		0.242	0.165	30	40
ABCD1_-_152990379.23-P1P2_210	ABCD1_-_152990379.23-P1P2	ABCD1	GCGGGGAGGGACGCCACCGG	-10	rA:dC	0.506	(0.484, 0.529)		0.204	0.201	20	40
ABCD1_-_152990379.23-P1P2_215	ABCD1_-_152990379.23-P1P2	ABCD1	GCGGGGAGGGCCGCCACCGG	-10	rC:dC	0.282	(0.256, 0.308)		0.204	0.165	40	40
ABCD1_-_152990379.23-P1P2_218	ABCD1_-_152990379.23-P1P2	ABCD1	GCGGGGAGGGTCGCCACCGG	-10	rU:dC	0.317	(0.294, 0.340)		0.204	0.165	30	30
ABCD1_-_152990379.23-P1P2_221	ABCD1_-_152990379.23-P1P2	ABCD1	GCGGGGAGGGGAGCCACCGG	-9	rA:dG	0.402	(0.373, 0.431)		0.191	0.164	30	30
ABCD1_-_152990379.23-P1P2_224	ABCD1_-_152990379.23-P1P2	ABCD1	GCGGGGAGGGGGGCCACCGG	-9	rG:dG	0.550	(0.525, 0.575)		0.191	0.212	30	30
ABCD1_-_152990379.23-P1P2_229	ABCD1_-_152990379.23-P1P2	ABCD1	GCGGGGAGGGGTGCCACCGG	-9	rU:dG	0.667	(0.643, 0.691)		0.191	0.192	30	30
ABCD1_-_152990379.23-P1P2_234	ABCD1_-_152990379.23-P1P2	ABCD1	GCGGGGAGGGGCACCACCGG	-8	rA:dC	0.321	(0.292, 0.350)		0.181	0.201	30	30
ABCD1_-_152990379.23-P1P2_239	ABCD1_-_152990379.23-P1P2	ABCD1	GCGGGGAGGGGCCCCACCGG	-8	rC:dC	0.242	(0.220, 0.263)		0.181	0.165	30	40
ABCD1_-_152990379.23-P1P2_242	ABCD1_-_152990379.23-P1P2	ABCD1	GCGGGGAGGGGCTCCACCGG	-8	rU:dC	0.196	(0.173, 0.218)		0.181	0.165	20	20
ABCD1_-_152990379.23-P1P2_245	ABCD1_-_152990379.23-P1P2	ABCD1	GCGGGGAGGGGCGACACCGG	-7	rA:dG	0.177	(0.154, 0.200)		0.120	0.164	40	40
ABCD1_-_152990379.23-P1P2_248	ABCD1_-_152990379.23-P1P2	ABCD1	GCGGGGAGGGGCGGCACCGG	-7	rG:dG	0.213	(0.195, 0.232)		0.120	0.212	40	40
ABCD1_-_152990379.23-P1P2_253	ABCD1_-_152990379.23-P1P2	ABCD1	GCGGGGAGGGGCGTCACCGG	-7	rU:dG	0.273	(0.246, 0.300)		0.120	0.192	30	30
ABCD1_-_152990379.23-P1P2_257	ABCD1_-_152990379.23-P1P2	ABCD1	GCGGGGAGGGGCGCAACCGG	-6	rA:dG	0.135	(0.113, 0.158)		0.139	0.164	40	40
ABCD1_-_152990379.23-P1P2_260	ABCD1_-_152990379.23-P1P2	ABCD1	GCGGGGAGGGGCGCGACCGG	-6	rG:dG	0.124	(0.107, 0.142)		0.139	0.212	40	40
ABCD1_-_152990379.23-P1P2_265	ABCD1_-_152990379.23-P1P2	ABCD1	GCGGGGAGGGGCGCTACCGG	-6	rU:dG	0.199	(0.178, 0.220)		0.139	0.192	40	40
ABCD1_-_152990379.23-P1P2_273	ABCD1_-_152990379.23-P1P2	ABCD1	GCGGGGAGGGGCGCCGCCGG	-5	rG:dT	0.465	(0.441, 0.490)		0.130	0.235	20	20
ABCD1_-_152990379.23-P1P2_276	ABCD1_-_152990379.23-P1P2	ABCD1	GCGGGGAGGGGCGCCCCCGG	-5	rC:dT	0.366	(0.339, 0.394)		0.130	0.209	30	30
ABCD1_-_152990379.23-P1P2_279	ABCD1_-_152990379.23-P1P2	ABCD1	GCGGGGAGGGGCGCCTCCGG	-5	rU:dT	0.316	(0.291, 0.341)		0.130	0.186	30	40
ABCD1_-_152990379.23-P1P2_281	ABCD1_-_152990379.23-P1P2	ABCD1	GCGGGGAGGGGCGCCAACGG	-4	rA:dG	0.261	(0.236, 0.287)		0.147	0.164	50	50
ABCD1_-_152990379.23-P1P2_284	ABCD1_-_152990379.23-P1P2	ABCD1	GCGGGGAGGGGCGCCAGCGG	-4	rG:dG	0.346	(0.326, 0.366)		0.147	0.212	30	30
ABCD1_-_152990379.23-P1P2_289	ABCD1_-_152990379.23-P1P2	ABCD1	GCGGGGAGGGGCGCCATCGG	-4	rU:dG	0.324	(0.308, 0.340)		0.147	0.192	40	40
ABCD1_-_152990379.23-P1P2_293	ABCD1_-_152990379.23-P1P2	ABCD1	GCGGGGAGGGGCGCCACAGG	-3	rA:dG	0.191	(0.170, 0.213)		0.116	0.164	30	40
ABCD1_-_152990379.23-P1P2_296	ABCD1_-_152990379.23-P1P2	ABCD1	GCGGGGAGGGGCGCCACGGG	-3	rG:dG	0.279	(0.254, 0.303)		0.116	0.212	30	30
ABCD1_-_152990379.23-P1P2_301	ABCD1_-_152990379.23-P1P2	ABCD1	GCGGGGAGGGGCGCCACTGG	-3	rU:dG	0.259	(0.238, 0.279)		0.116	0.192	30	40
ABCD1_-_152990379.23-P1P2_306	ABCD1_-_152990379.23-P1P2	ABCD1	GCGGGGAGGGGCGCCACCAG	-2	rA:dC	0.240	(0.215, 0.265)		0.113	0.201	30	50
ABCD1_-_152990379.23-P1P2_311	ABCD1_-_152990379.23-P1P2	ABCD1	GCGGGGAGGGGCGCCACCCG	-2	rC:dC	0.133	(0.117, 0.148)		0.113	0.165	40	40
ABCD1_-_152990379.23-P1P2_314	ABCD1_-_152990379.23-P1P2	ABCD1	GCGGGGAGGGGCGCCACCTG	-2	rU:dC	0.139	(0.126, 0.153)		0.113	0.165	30	30
ABCD1_-_152990379.23-P1P2_318	ABCD1_-_152990379.23-P1P2	ABCD1	GCGGGGAGGGGCGCCACCGA	-1	rA:dC	0.251	(0.227, 0.275)		0.105	0.201	30	30
ABCD1_-_152990379.23-P1P2_323	ABCD1_-_152990379.23-P1P2	ABCD1	GCGGGGAGGGGCGCCACCGC	-1	rC:dC	0.122	(0.108, 0.135)		0.105	0.165	30	30
ABCD1_-_152990379.23-P1P2_326	ABCD1_-_152990379.23-P1P2	ABCD1	GCGGGGAGGGGCGCCACCGT	-1	rU:dC	0.148	(0.132, 0.164)		0.105	0.165	40	40
ABCD2_+_40013504.23-P1P2	ABCD2_+_40013504.23-P1P2	ABCD2	GGCAGACTATGGGACGCTGT			1.000					30	50
ABCD2_+_40013504.23-P1P2_102	ABCD2_+_40013504.23-P1P2	ABCD2	GACAGACTATGGGACGCTGT	-19	rA:dC	0.937	(0.907, 0.967)		0.260	0.201	40	50
ABCD2_+_40013504.23-P1P2_107	ABCD2_+_40013504.23-P1P2	ABCD2	GCCAGACTATGGGACGCTGT	-19	rC:dC	0.900	(0.877, 0.924)		0.260	0.165	40	40
ABCD2_+_40013504.23-P1P2_110	ABCD2_+_40013504.23-P1P2	ABCD2	GTCAGACTATGGGACGCTGT	-19	rU:dC	0.875	(0.855, 0.894)		0.260	0.165	40	50
ABCD2_+_40013504.23-P1P2_113	ABCD2_+_40013504.23-P1P2	ABCD2	GGAAGACTATGGGACGCTGT	-18	rA:dG	0.901	(0.873, 0.928)		0.218	0.164	40	50
ABCD2_+_40013504.23-P1P2_116	ABCD2_+_40013504.23-P1P2	ABCD2	GGGAGACTATGGGACGCTGT	-18	rG:dG	0.901	(0.872, 0.931)		0.218	0.212	40	50
ABCD2_+_40013504.23-P1P2_121	ABCD2_+_40013504.23-P1P2	ABCD2	GGTAGACTATGGGACGCTGT	-18	rU:dG	0.890	(0.863, 0.917)		0.218	0.192	40	50
ABCD2_+_40013504.23-P1P2_129	ABCD2_+_40013504.23-P1P2	ABCD2	GGCGGACTATGGGACGCTGT	-17	rG:dT	1.008	(0.971, 1.045)		0.274	0.235	40	60
ABCD2_+_40013504.23-P1P2_132	ABCD2_+_40013504.23-P1P2	ABCD2	GGCCGACTATGGGACGCTGT	-17	rC:dT	0.891	(0.866, 0.917)		0.274	0.209	40	60
ABCD2_+_40013504.23-P1P2_135	ABCD2_+_40013504.23-P1P2	ABCD2	GGCTGACTATGGGACGCTGT	-17	rU:dT	0.845	(0.819, 0.871)		0.274	0.186	40	50
ABCD2_+_40013504.23-P1P2_138	ABCD2_+_40013504.23-P1P2	ABCD2	GGCAAACTATGGGACGCTGT	-16	rA:dC	0.657	(0.625, 0.689)		0.261	0.201	40	50
ABCD2_+_40013504.23-P1P2_143	ABCD2_+_40013504.23-P1P2	ABCD2	GGCACACTATGGGACGCTGT	-16	rC:dC	0.631	(0.601, 0.662)		0.261	0.165	40	40
ABCD2_+_40013504.23-P1P2_146	ABCD2_+_40013504.23-P1P2	ABCD2	GGCATACTATGGGACGCTGT	-16	rU:dC	0.571	(0.541, 0.602)		0.261	0.165	40	50
ABCD2_+_40013504.23-P1P2_153	ABCD2_+_40013504.23-P1P2	ABCD2	GGCAGGCTATGGGACGCTGT	-15	rG:dT	0.924	(0.892, 0.957)		0.223	0.235	20	50
ABCD2_+_40013504.23-P1P2_156	ABCD2_+_40013504.23-P1P2	ABCD2	GGCAGCCTATGGGACGCTGT	-15	rC:dT	0.775	(0.746, 0.805)		0.223	0.209	30	40
ABCD2_+_40013504.23-P1P2_159	ABCD2_+_40013504.23-P1P2	ABCD2	GGCAGTCTATGGGACGCTGT	-15	rU:dT	0.746	(0.718, 0.774)		0.223	0.186	30	40
ABCD2_+_40013504.23-P1P2_161	ABCD2_+_40013504.23-P1P2	ABCD2	GGCAGAATATGGGACGCTGT	-14	rA:dG	0.464	(0.430, 0.499)		0.256	0.164	30	50
ABCD2_+_40013504.23-P1P2_164	ABCD2_+_40013504.23-P1P2	ABCD2	GGCAGAGTATGGGACGCTGT	-14	rG:dG	0.598	(0.571, 0.625)		0.256	0.212	30	60
ABCD2_+_40013504.23-P1P2_169	ABCD2_+_40013504.23-P1P2	ABCD2	GGCAGATTATGGGACGCTGT	-14	rU:dG	0.628	(0.596, 0.660)		0.256	0.192	20	50
ABCD2_+_40013504.23-P1P2_172	ABCD2_+_40013504.23-P1P2	ABCD2	GGCAGACAATGGGACGCTGT	-13	rA:dA	0.588	(0.539, 0.638)		0.259	0.182	30	50
ABCD2_+_40013504.23-P1P2_175	ABCD2_+_40013504.23-P1P2	ABCD2	GGCAGACGATGGGACGCTGT	-13	rG:dA	0.714	(0.682, 0.747)		0.259	0.200	30	60
ABCD2_+_40013504.23-P1P2_178	ABCD2_+_40013504.23-P1P2	ABCD2	GGCAGACCATGGGACGCTGT	-13	rC:dA	0.647	(0.606, 0.687)		0.259	0.225	20	60
ABCD2_+_40013504.23-P1P2_189	ABCD2_+_40013504.23-P1P2	ABCD2	GGCAGACTGTGGGACGCTGT	-12	rG:dT	0.901	(0.871, 0.931)		0.259	0.235	30	30
ABCD2_+_40013504.23-P1P2_192	ABCD2_+_40013504.23-P1P2	ABCD2	GGCAGACTCTGGGACGCTGT	-12	rC:dT	0.589	(0.540, 0.638)		0.259	0.209	30	30
ABCD2_+_40013504.23-P1P2_195	ABCD2_+_40013504.23-P1P2	ABCD2	GGCAGACTTTGGGACGCTGT	-12	rU:dT	0.594	(0.548, 0.640)		0.259	0.186	50	50
ABCD2_+_40013504.23-P1P2_196	ABCD2_+_40013504.23-P1P2	ABCD2	GGCAGACTAAGGGACGCTGT	-11	rA:dA	0.473	(0.428, 0.519)		0.242	0.182	30	30
ABCD2_+_40013504.23-P1P2_199	ABCD2_+_40013504.23-P1P2	ABCD2	GGCAGACTAGGGGACGCTGT	-11	rG:dA	0.685	(0.661, 0.709)		0.242	0.200	30	40
ABCD2_+_40013504.23-P1P2_202	ABCD2_+_40013504.23-P1P2	ABCD2	GGCAGACTACGGGACGCTGT	-11	rC:dA	0.552	(0.518, 0.585)		0.242	0.225	30	50
ABCD2_+_40013504.23-P1P2_210	ABCD2_+_40013504.23-P1P2	ABCD2	GGCAGACTATAGGACGCTGT	-10	rA:dC	0.108	(0.083, 0.133)		0.204	0.201	30	60
ABCD2_+_40013504.23-P1P2_215	ABCD2_+_40013504.23-P1P2	ABCD2	GGCAGACTATCGGACGCTGT	-10	rC:dC	0.012	(-0.002, 0.026)		0.204	0.165	40	40
ABCD2_+_40013504.23-P1P2_218	ABCD2_+_40013504.23-P1P2	ABCD2	GGCAGACTATTGGACGCTGT	-10	rU:dC	0.024	(0.006, 0.042)		0.204	0.165	50	50
ABCD2_+_40013504.23-P1P2_222	ABCD2_+_40013504.23-P1P2	ABCD2	GGCAGACTATGAGACGCTGT	-9	rA:dC	0.056	(0.038, 0.075)		0.191	0.201	40	50
ABCD2_+_40013504.23-P1P2_227	ABCD2_+_40013504.23-P1P2	ABCD2	GGCAGACTATGCGACGCTGT	-9	rC:dC	0.005	(-0.005, 0.015)		0.191	0.165	50	70
ABCD2_+_40013504.23-P1P2_230	ABCD2_+_40013504.23-P1P2	ABCD2	GGCAGACTATGTGACGCTGT	-9	rU:dC	0.016	(0.004, 0.028)		0.191	0.165	50	50
ABCD2_+_40013504.23-P1P2_234	ABCD2_+_40013504.23-P1P2	ABCD2	GGCAGACTATGGAACGCTGT	-8	rA:dC	0.072	(0.051, 0.092)		0.181	0.201	50	60
ABCD2_+_40013504.23-P1P2_239	ABCD2_+_40013504.23-P1P2	ABCD2	GGCAGACTATGGCACGCTGT	-8	rC:dC	0.020	(0.009, 0.031)		0.181	0.165	40	70
ABCD2_+_40013504.23-P1P2_242	ABCD2_+_40013504.23-P1P2	ABCD2	GGCAGACTATGGTACGCTGT	-8	rU:dC	0.015	(0.004, 0.027)		0.181	0.165	50	70
ABCD2_+_40013504.23-P1P2_249	ABCD2_+_40013504.23-P1P2	ABCD2	GGCAGACTATGGGGCGCTGT	-7	rG:dT	0.354	(0.318, 0.390)		0.120	0.235	40	40
ABCD2_+_40013504.23-P1P2_252	ABCD2_+_40013504.23-P1P2	ABCD2	GGCAGACTATGGGCCGCTGT	-7	rC:dT	0.084	(0.063, 0.106)		0.120	0.209	40	50
ABCD2_+_40013504.23-P1P2_255	ABCD2_+_40013504.23-P1P2	ABCD2	GGCAGACTATGGGTCGCTGT	-7	rU:dT	0.066	(0.048, 0.084)		0.120	0.186	40	50
ABCD2_+_40013504.23-P1P2_257	ABCD2_+_40013504.23-P1P2	ABCD2	GGCAGACTATGGGAAGCTGT	-6	rA:dG	0.055	(0.040, 0.070)		0.139	0.164	30	40
ABCD2_+_40013504.23-P1P2_260	ABCD2_+_40013504.23-P1P2	ABCD2	GGCAGACTATGGGAGGCTGT	-6	rG:dG	0.085	(0.072, 0.098)		0.139	0.212	30	40
ABCD2_+_40013504.23-P1P2_265	ABCD2_+_40013504.23-P1P2	ABCD2	GGCAGACTATGGGATGCTGT	-6	rU:dG	0.071	(0.057, 0.085)		0.139	0.192	30	40
ABCD2_+_40013504.23-P1P2_270	ABCD2_+_40013504.23-P1P2	ABCD2	GGCAGACTATGGGACACTGT	-5	rA:dC	0.122	(0.098, 0.145)		0.130	0.201	30	50
ABCD2_+_40013504.23-P1P2_275	ABCD2_+_40013504.23-P1P2	ABCD2	GGCAGACTATGGGACCCTGT	-5	rC:dC	0.073	(0.054, 0.092)		0.130	0.165	30	40
ABCD2_+_40013504.23-P1P2_278	ABCD2_+_40013504.23-P1P2	ABCD2	GGCAGACTATGGGACTCTGT	-5	rU:dC	0.051	(0.035, 0.067)		0.130	0.165	30	30
ABCD2_+_40013504.23-P1P2_281	ABCD2_+_40013504.23-P1P2	ABCD2	GGCAGACTATGGGACGATGT	-4	rA:dG	0.138	(0.116, 0.161)		0.147	0.164	50	60
ABCD2_+_40013504.23-P1P2_284	ABCD2_+_40013504.23-P1P2	ABCD2	GGCAGACTATGGGACGGTGT	-4	rG:dG	0.316	(0.282, 0.350)		0.147	0.212	30	60
ABCD2_+_40013504.23-P1P2_289	ABCD2_+_40013504.23-P1P2	ABCD2	GGCAGACTATGGGACGTTGT	-4	rU:dG	0.200	(0.170, 0.230)		0.147	0.192	50	60
ABCD2_+_40013504.23-P1P2_292	ABCD2_+_40013504.23-P1P2	ABCD2	GGCAGACTATGGGACGCAGT	-3	rA:dA	0.155	(0.128, 0.181)		0.116	0.182	40	40
ABCD2_+_40013504.23-P1P2_295	ABCD2_+_40013504.23-P1P2	ABCD2	GGCAGACTATGGGACGCGGT	-3	rG:dA	0.235	(0.208, 0.261)		0.116	0.200	50	50
ABCD2_+_40013504.23-P1P2_298	ABCD2_+_40013504.23-P1P2	ABCD2	GGCAGACTATGGGACGCCGT	-3	rC:dA	0.185	(0.157, 0.212)		0.116	0.225	30	30
ABCD2_+_40013504.23-P1P2_306	ABCD2_+_40013504.23-P1P2	ABCD2	GGCAGACTATGGGACGCTAT	-2	rA:dC	0.079	(0.064, 0.093)		0.113	0.201	50	60
ABCD2_+_40013504.23-P1P2_311	ABCD2_+_40013504.23-P1P2	ABCD2	GGCAGACTATGGGACGCTCT	-2	rC:dC	0.043	(0.033, 0.054)		0.113	0.165	40	60
ABCD2_+_40013504.23-P1P2_314	ABCD2_+_40013504.23-P1P2	ABCD2	GGCAGACTATGGGACGCTTT	-2	rU:dC	0.043	(0.032, 0.054)		0.113	0.165	30	60
ABCD2_+_40013504.23-P1P2_316	ABCD2_+_40013504.23-P1P2	ABCD2	GGCAGACTATGGGACGCTGA	-1	rA:dA	0.133	(0.108, 0.158)		0.105	0.182	40	50
ABCD2_+_40013504.23-P1P2_319	ABCD2_+_40013504.23-P1P2	ABCD2	GGCAGACTATGGGACGCTGG	-1	rG:dA	0.180	(0.159, 0.201)		0.105	0.200	40	40
ABCD2_+_40013504.23-P1P2_322	ABCD2_+_40013504.23-P1P2	ABCD2	GGCAGACTATGGGACGCTGC	-1	rC:dA	0.160	(0.128, 0.192)		0.105	0.225	40	40
ABCD2_+_40013514.23-P1P2	ABCD2_+_40013514.23-P1P2	ABCD2	GGAGAAACGCTGCAGACTAT			1.000					40	60
ABCD2_+_40013514.23-P1P2_102	ABCD2_+_40013514.23-P1P2	ABCD2	GAAGAAACGCTGCAGACTAT	-19	rA:dC	0.591	(0.533, 0.649)		0.260	0.201	40	60
ABCD2_+_40013514.23-P1P2_107	ABCD2_+_40013514.23-P1P2	ABCD2	GCAGAAACGCTGCAGACTAT	-19	rC:dC	0.618	(0.568, 0.668)		0.260	0.165	40	60
ABCD2_+_40013514.23-P1P2_110	ABCD2_+_40013514.23-P1P2	ABCD2	GTAGAAACGCTGCAGACTAT	-19	rU:dC	0.624	(0.577, 0.671)		0.260	0.165	40	70
ABCD2_+_40013514.23-P1P2_117	ABCD2_+_40013514.23-P1P2	ABCD2	GGGGAAACGCTGCAGACTAT	-18	rG:dT	0.861	(0.820, 0.902)		0.218	0.235	40	50
ABCD2_+_40013514.23-P1P2_120	ABCD2_+_40013514.23-P1P2	ABCD2	GGCGAAACGCTGCAGACTAT	-18	rC:dT	0.707	(0.660, 0.754)		0.218	0.209	30	60
ABCD2_+_40013514.23-P1P2_123	ABCD2_+_40013514.23-P1P2	ABCD2	GGTGAAACGCTGCAGACTAT	-18	rU:dT	0.624	(0.579, 0.670)		0.218	0.186	40	60
ABCD2_+_40013514.23-P1P2_126	ABCD2_+_40013514.23-P1P2	ABCD2	GGAAAAACGCTGCAGACTAT	-17	rA:dC	0.327	(0.281, 0.372)		0.274	0.201	30	60
ABCD2_+_40013514.23-P1P2_131	ABCD2_+_40013514.23-P1P2	ABCD2	GGACAAACGCTGCAGACTAT	-17	rC:dC	0.418	(0.378, 0.459)		0.274	0.165	40	50
ABCD2_+_40013514.23-P1P2_134	ABCD2_+_40013514.23-P1P2	ABCD2	GGATAAACGCTGCAGACTAT	-17	rU:dC	0.358	(0.323, 0.392)		0.274	0.165	30	60
ABCD2_+_40013514.23-P1P2_141	ABCD2_+_40013514.23-P1P2	ABCD2	GGAGGAACGCTGCAGACTAT	-16	rG:dT	0.923	(0.877, 0.968)		0.261	0.235	30	50
ABCD2_+_40013514.23-P1P2_144	ABCD2_+_40013514.23-P1P2	ABCD2	GGAGCAACGCTGCAGACTAT	-16	rC:dT	0.622	(0.573, 0.670)		0.261	0.209	40	60
ABCD2_+_40013514.23-P1P2_147	ABCD2_+_40013514.23-P1P2	ABCD2	GGAGTAACGCTGCAGACTAT	-16	rU:dT	0.557	(0.505, 0.608)		0.261	0.186	40	60
ABCD2_+_40013514.23-P1P2_153	ABCD2_+_40013514.23-P1P2	ABCD2	GGAGAGACGCTGCAGACTAT	-15	rG:dT	0.904	(0.860, 0.948)		0.223	0.235	30	50
ABCD2_+_40013514.23-P1P2_156	ABCD2_+_40013514.23-P1P2	ABCD2	GGAGACACGCTGCAGACTAT	-15	rC:dT	0.616	(0.559, 0.673)		0.223	0.209	40	60
ABCD2_+_40013514.23-P1P2_159	ABCD2_+_40013514.23-P1P2	ABCD2	GGAGATACGCTGCAGACTAT	-15	rU:dT	0.630	(0.577, 0.683)		0.223	0.186	30	60
ABCD2_+_40013514.23-P1P2_165	ABCD2_+_40013514.23-P1P2	ABCD2	GGAGAAGCGCTGCAGACTAT	-14	rG:dT	0.840	(0.793, 0.886)		0.256	0.235	40	60
ABCD2_+_40013514.23-P1P2_168	ABCD2_+_40013514.23-P1P2	ABCD2	GGAGAACCGCTGCAGACTAT	-14	rC:dT	0.523	(0.461, 0.586)		0.256	0.209	40	60
ABCD2_+_40013514.23-P1P2_171	ABCD2_+_40013514.23-P1P2	ABCD2	GGAGAATCGCTGCAGACTAT	-14	rU:dT	0.512	(0.454, 0.570)		0.256	0.186	40	50
ABCD2_+_40013514.23-P1P2_173	ABCD2_+_40013514.23-P1P2	ABCD2	GGAGAAAAGCTGCAGACTAT	-13	rA:dG	0.287	(0.235, 0.339)		0.259	0.164	30	60
ABCD2_+_40013514.23-P1P2_176	ABCD2_+_40013514.23-P1P2	ABCD2	GGAGAAAGGCTGCAGACTAT	-13	rG:dG	0.485	(0.435, 0.536)		0.259	0.212	30	50
ABCD2_+_40013514.23-P1P2_181	ABCD2_+_40013514.23-P1P2	ABCD2	GGAGAAATGCTGCAGACTAT	-13	rU:dG	0.498	(0.442, 0.554)		0.259	0.192	40	60
ABCD2_+_40013514.23-P1P2_186	ABCD2_+_40013514.23-P1P2	ABCD2	GGAGAAACACTGCAGACTAT	-12	rA:dC	0.236	(0.180, 0.291)		0.259	0.201	30	50
ABCD2_+_40013514.23-P1P2_191	ABCD2_+_40013514.23-P1P2	ABCD2	GGAGAAACCCTGCAGACTAT	-12	rC:dC	0.088	(0.053, 0.123)		0.259	0.165	20	60
ABCD2_+_40013514.23-P1P2_194	ABCD2_+_40013514.23-P1P2	ABCD2	GGAGAAACTCTGCAGACTAT	-12	rU:dC	0.162	(0.116, 0.208)		0.259	0.165	40	70
ABCD2_+_40013514.23-P1P2_197	ABCD2_+_40013514.23-P1P2	ABCD2	GGAGAAACGATGCAGACTAT	-11	rA:dG	0.194	(0.145, 0.243)		0.242	0.164	40	50
ABCD2_+_40013514.23-P1P2_200	ABCD2_+_40013514.23-P1P2	ABCD2	GGAGAAACGGTGCAGACTAT	-11	rG:dG	0.461	(0.406, 0.517)		0.242	0.212	20	60
ABCD2_+_40013514.23-P1P2_205	ABCD2_+_40013514.23-P1P2	ABCD2	GGAGAAACGTTGCAGACTAT	-11	rU:dG	0.461	(0.398, 0.524)		0.242	0.192	40	70
ABCD2_+_40013514.23-P1P2_208	ABCD2_+_40013514.23-P1P2	ABCD2	GGAGAAACGCAGCAGACTAT	-10	rA:dA	0.106	(0.067, 0.145)		0.204	0.182	30	50
ABCD2_+_40013514.23-P1P2_211	ABCD2_+_40013514.23-P1P2	ABCD2	GGAGAAACGCGGCAGACTAT	-10	rG:dA	0.281	(0.238, 0.324)		0.204	0.200	40	70
ABCD2_+_40013514.23-P1P2_214	ABCD2_+_40013514.23-P1P2	ABCD2	GGAGAAACGCCGCAGACTAT	-10	rC:dA	0.211	(0.167, 0.254)		0.204	0.225	50	70
ABCD2_+_40013514.23-P1P2_222	ABCD2_+_40013514.23-P1P2	ABCD2	GGAGAAACGCTACAGACTAT	-9	rA:dC	0.012	(-0.004, 0.027)		0.191	0.201	30	70
ABCD2_+_40013514.23-P1P2_227	ABCD2_+_40013514.23-P1P2	ABCD2	GGAGAAACGCTCCAGACTAT	-9	rC:dC	0.001	(-0.010, 0.012)		0.191	0.165	40	50
ABCD2_+_40013514.23-P1P2_230	ABCD2_+_40013514.23-P1P2	ABCD2	GGAGAAACGCTTCAGACTAT	-9	rU:dC	-0.002	(-0.014, 0.009)		0.191	0.165	30	60
ABCD2_+_40013514.23-P1P2_233	ABCD2_+_40013514.23-P1P2	ABCD2	GGAGAAACGCTGAAGACTAT	-8	rA:dG	-0.017	(-0.034, -0.000)		0.181	0.164	40	60
ABCD2_+_40013514.23-P1P2_236	ABCD2_+_40013514.23-P1P2	ABCD2	GGAGAAACGCTGGAGACTAT	-8	rG:dG	0.159	(0.128, 0.190)		0.181	0.212	40	50
ABCD2_+_40013514.23-P1P2_241	ABCD2_+_40013514.23-P1P2	ABCD2	GGAGAAACGCTGTAGACTAT	-8	rU:dG	0.222	(0.180, 0.265)		0.181	0.192	40	60
ABCD2_+_40013514.23-P1P2_249	ABCD2_+_40013514.23-P1P2	ABCD2	GGAGAAACGCTGCGGACTAT	-7	rG:dT	0.213	(0.183, 0.243)		0.120	0.235	50	70
ABCD2_+_40013514.23-P1P2_252	ABCD2_+_40013514.23-P1P2	ABCD2	GGAGAAACGCTGCCGACTAT	-7	rC:dT	0.001	(-0.015, 0.016)		0.120	0.209	50	70
ABCD2_+_40013514.23-P1P2_255	ABCD2_+_40013514.23-P1P2	ABCD2	GGAGAAACGCTGCTGACTAT	-7	rU:dT	-0.005	(-0.023, 0.012)		0.120	0.186	30	50
ABCD2_+_40013514.23-P1P2_258	ABCD2_+_40013514.23-P1P2	ABCD2	GGAGAAACGCTGCAAACTAT	-6	rA:dC	0.047	(0.028, 0.066)		0.139	0.201	30	50
ABCD2_+_40013514.23-P1P2_263	ABCD2_+_40013514.23-P1P2	ABCD2	GGAGAAACGCTGCACACTAT	-6	rC:dC	-0.000	(-0.011, 0.010)		0.139	0.165	40	60
ABCD2_+_40013514.23-P1P2_266	ABCD2_+_40013514.23-P1P2	ABCD2	GGAGAAACGCTGCATACTAT	-6	rU:dC	-0.004	(-0.015, 0.007)		0.139	0.165	30	70
ABCD2_+_40013514.23-P1P2_273	ABCD2_+_40013514.23-P1P2	ABCD2	GGAGAAACGCTGCAGGCTAT	-5	rG:dT	0.270	(0.234, 0.306)		0.130	0.235	30	50
ABCD2_+_40013514.23-P1P2_276	ABCD2_+_40013514.23-P1P2	ABCD2	GGAGAAACGCTGCAGCCTAT	-5	rC:dT	0.042	(0.024, 0.060)		0.130	0.209	30	40
ABCD2_+_40013514.23-P1P2_279	ABCD2_+_40013514.23-P1P2	ABCD2	GGAGAAACGCTGCAGTCTAT	-5	rU:dT	0.020	(0.002, 0.037)		0.130	0.186	50	60
ABCD2_+_40013514.23-P1P2_281	ABCD2_+_40013514.23-P1P2	ABCD2	GGAGAAACGCTGCAGAATAT	-4	rA:dG	-0.006	(-0.020, 0.009)		0.147	0.164	30	50
ABCD2_+_40013514.23-P1P2_284	ABCD2_+_40013514.23-P1P2	ABCD2	GGAGAAACGCTGCAGAGTAT	-4	rG:dG	0.096	(0.076, 0.116)		0.147	0.212	30	50
ABCD2_+_40013514.23-P1P2_289	ABCD2_+_40013514.23-P1P2	ABCD2	GGAGAAACGCTGCAGATTAT	-4	rU:dG	0.019	(-0.000, 0.039)		0.147	0.192	30	60
ABCD2_+_40013514.23-P1P2_292	ABCD2_+_40013514.23-P1P2	ABCD2	GGAGAAACGCTGCAGACAAT	-3	rA:dA	0.020	(0.005, 0.036)		0.116	0.182	30	40
ABCD2_+_40013514.23-P1P2_295	ABCD2_+_40013514.23-P1P2	ABCD2	GGAGAAACGCTGCAGACGAT	-3	rG:dA	0.084	(0.065, 0.104)		0.116	0.200	40	50
ABCD2_+_40013514.23-P1P2_298	ABCD2_+_40013514.23-P1P2	ABCD2	GGAGAAACGCTGCAGACCAT	-3	rC:dA	0.076	(0.056, 0.095)		0.116	0.225	30	50
ABCD2_+_40013514.23-P1P2_309	ABCD2_+_40013514.23-P1P2	ABCD2	GGAGAAACGCTGCAGACTGT	-2	rG:dT	0.296	(0.259, 0.333)		0.113	0.235	40	50
ABCD2_+_40013514.23-P1P2_312	ABCD2_+_40013514.23-P1P2	ABCD2	GGAGAAACGCTGCAGACTCT	-2	rC:dT	0.014	(-0.001, 0.029)		0.113	0.209	30	50
ABCD2_+_40013514.23-P1P2_315	ABCD2_+_40013514.23-P1P2	ABCD2	GGAGAAACGCTGCAGACTTT	-2	rU:dT	0.011	(-0.004, 0.027)		0.113	0.186	30	40
ABCD2_+_40013514.23-P1P2_316	ABCD2_+_40013514.23-P1P2	ABCD2	GGAGAAACGCTGCAGACTAA	-1	rA:dA	0.021	(0.003, 0.039)		0.105	0.182	30	60
ABCD2_+_40013514.23-P1P2_319	ABCD2_+_40013514.23-P1P2	ABCD2	GGAGAAACGCTGCAGACTAG	-1	rG:dA	0.086	(0.069, 0.104)		0.105	0.200	40	50
ABCD2_+_40013514.23-P1P2_322	ABCD2_+_40013514.23-P1P2	ABCD2	GGAGAAACGCTGCAGACTAC	-1	rC:dA	0.041	(0.021, 0.061)		0.105	0.225	30	40
ABCD2_+_40013594.23-P1P2	ABCD2_+_40013594.23-P1P2	ABCD2	GTCATTCCCGGTAGATGCAG			1.000					40	50
ABCD2_+_40013594.23-P1P2_100	ABCD2_+_40013594.23-P1P2	ABCD2	GACATTCCCGGTAGATGCAG	-19	rA:dA	0.525	(0.481, 0.569)		0.260	0.182	40	60
ABCD2_+_40013594.23-P1P2_103	ABCD2_+_40013594.23-P1P2	ABCD2	GGCATTCCCGGTAGATGCAG	-19	rG:dA	0.650	(0.609, 0.691)		0.260	0.200	50	50
ABCD2_+_40013594.23-P1P2_106	ABCD2_+_40013594.23-P1P2	ABCD2	GCCATTCCCGGTAGATGCAG	-19	rC:dA	0.507	(0.464, 0.550)		0.260	0.225	50	50
ABCD2_+_40013594.23-P1P2_113	ABCD2_+_40013594.23-P1P2	ABCD2	GTAATTCCCGGTAGATGCAG	-18	rA:dG	0.492	(0.459, 0.525)		0.218	0.164	50	60
ABCD2_+_40013594.23-P1P2_116	ABCD2_+_40013594.23-P1P2	ABCD2	GTGATTCCCGGTAGATGCAG	-18	rG:dG	0.585	(0.549, 0.622)		0.218	0.212	40	50
ABCD2_+_40013594.23-P1P2_121	ABCD2_+_40013594.23-P1P2	ABCD2	GTTATTCCCGGTAGATGCAG	-18	rU:dG	0.425	(0.394, 0.457)		0.218	0.192	40	60
ABCD2_+_40013594.23-P1P2_129	ABCD2_+_40013594.23-P1P2	ABCD2	GTCGTTCCCGGTAGATGCAG	-17	rG:dT	0.704	(0.656, 0.751)		0.274	0.235	40	50
ABCD2_+_40013594.23-P1P2_132	ABCD2_+_40013594.23-P1P2	ABCD2	GTCCTTCCCGGTAGATGCAG	-17	rC:dT	0.488	(0.453, 0.524)		0.274	0.209	50	60
ABCD2_+_40013594.23-P1P2_135	ABCD2_+_40013594.23-P1P2	ABCD2	GTCTTTCCCGGTAGATGCAG	-17	rU:dT	0.368	(0.335, 0.400)		0.274	0.186	40	50
ABCD2_+_40013594.23-P1P2_136	ABCD2_+_40013594.23-P1P2	ABCD2	GTCAATCCCGGTAGATGCAG	-16	rA:dA	0.335	(0.306, 0.364)		0.261	0.182	50	50
ABCD2_+_40013594.23-P1P2_139	ABCD2_+_40013594.23-P1P2	ABCD2	GTCAGTCCCGGTAGATGCAG	-16	rG:dA	0.442	(0.409, 0.475)		0.261	0.200	50	50
ABCD2_+_40013594.23-P1P2_142	ABCD2_+_40013594.23-P1P2	ABCD2	GTCACTCCCGGTAGATGCAG	-16	rC:dA	0.432	(0.396, 0.468)		0.261	0.225	50	50
ABCD2_+_40013594.23-P1P2_148	ABCD2_+_40013594.23-P1P2	ABCD2	GTCATACCCGGTAGATGCAG	-15	rA:dA	0.295	(0.268, 0.323)		0.223	0.182	50	50
ABCD2_+_40013594.23-P1P2_151	ABCD2_+_40013594.23-P1P2	ABCD2	GTCATGCCCGGTAGATGCAG	-15	rG:dA	0.352	(0.320, 0.385)		0.223	0.200	40	40
ABCD2_+_40013594.23-P1P2_154	ABCD2_+_40013594.23-P1P2	ABCD2	GTCATCCCCGGTAGATGCAG	-15	rC:dA	0.354	(0.322, 0.386)		0.223	0.225	40	50
ABCD2_+_40013594.23-P1P2_161	ABCD2_+_40013594.23-P1P2	ABCD2	GTCATTACCGGTAGATGCAG	-14	rA:dG	0.231	(0.206, 0.255)		0.256	0.164	40	50
ABCD2_+_40013594.23-P1P2_164	ABCD2_+_40013594.23-P1P2	ABCD2	GTCATTGCCGGTAGATGCAG	-14	rG:dG	0.279	(0.253, 0.305)		0.256	0.212	40	50
ABCD2_+_40013594.23-P1P2_169	ABCD2_+_40013594.23-P1P2	ABCD2	GTCATTTCCGGTAGATGCAG	-14	rU:dG	0.319	(0.287, 0.351)		0.256	0.192	40	40
ABCD2_+_40013594.23-P1P2_173	ABCD2_+_40013594.23-P1P2	ABCD2	GTCATTCACGGTAGATGCAG	-13	rA:dG	0.228	(0.201, 0.256)		0.259	0.164	40	40
ABCD2_+_40013594.23-P1P2_176	ABCD2_+_40013594.23-P1P2	ABCD2	GTCATTCGCGGTAGATGCAG	-13	rG:dG	0.281	(0.252, 0.311)		0.259	0.212	40	50
ABCD2_+_40013594.23-P1P2_181	ABCD2_+_40013594.23-P1P2	ABCD2	GTCATTCTCGGTAGATGCAG	-13	rU:dG	0.372	(0.335, 0.410)		0.259	0.192	50	50
ABCD2_+_40013594.23-P1P2_185	ABCD2_+_40013594.23-P1P2	ABCD2	GTCATTCCAGGTAGATGCAG	-12	rA:dG	0.186	(0.162, 0.211)		0.259	0.164	30	40
ABCD2_+_40013594.23-P1P2_188	ABCD2_+_40013594.23-P1P2	ABCD2	GTCATTCCGGGTAGATGCAG	-12	rG:dG	0.285	(0.253, 0.317)		0.259	0.212	40	50
ABCD2_+_40013594.23-P1P2_193	ABCD2_+_40013594.23-P1P2	ABCD2	GTCATTCCTGGTAGATGCAG	-12	rU:dG	0.311	(0.277, 0.345)		0.259	0.192	30	40
ABCD2_+_40013594.23-P1P2_198	ABCD2_+_40013594.23-P1P2	ABCD2	GTCATTCCCAGTAGATGCAG	-11	rA:dC	0.060	(0.044, 0.076)		0.242	0.201	30	50
ABCD2_+_40013594.23-P1P2_203	ABCD2_+_40013594.23-P1P2	ABCD2	GTCATTCCCCGTAGATGCAG	-11	rC:dC	0.028	(0.017, 0.039)		0.242	0.165	40	50
ABCD2_+_40013594.23-P1P2_206	ABCD2_+_40013594.23-P1P2	ABCD2	GTCATTCCCTGTAGATGCAG	-11	rU:dC	0.036	(0.023, 0.050)		0.242	0.165	30	50
ABCD2_+_40013594.23-P1P2_210	ABCD2_+_40013594.23-P1P2	ABCD2	GTCATTCCCGATAGATGCAG	-10	rA:dC	0.047	(0.037, 0.058)		0.204	0.201	40	50
ABCD2_+_40013594.23-P1P2_215	ABCD2_+_40013594.23-P1P2	ABCD2	GTCATTCCCGCTAGATGCAG	-10	rC:dC	0.015	(0.005, 0.026)		0.204	0.165	30	30
ABCD2_+_40013594.23-P1P2_218	ABCD2_+_40013594.23-P1P2	ABCD2	GTCATTCCCGTTAGATGCAG	-10	rU:dC	0.023	(0.011, 0.036)		0.204	0.165	40	50
ABCD2_+_40013594.23-P1P2_220	ABCD2_+_40013594.23-P1P2	ABCD2	GTCATTCCCGGAAGATGCAG	-9	rA:dA	0.049	(0.036, 0.063)		0.191	0.182	20	40
ABCD2_+_40013594.23-P1P2_223	ABCD2_+_40013594.23-P1P2	ABCD2	GTCATTCCCGGGAGATGCAG	-9	rG:dA	0.171	(0.151, 0.192)		0.191	0.200	40	40
ABCD2_+_40013594.23-P1P2_226	ABCD2_+_40013594.23-P1P2	ABCD2	GTCATTCCCGGCAGATGCAG	-9	rC:dA	0.128	(0.109, 0.147)		0.191	0.225	30	40
ABCD2_+_40013594.23-P1P2_237	ABCD2_+_40013594.23-P1P2	ABCD2	GTCATTCCCGGTGGATGCAG	-8	rG:dT	0.361	(0.313, 0.408)		0.181	0.235	40	50
ABCD2_+_40013594.23-P1P2_240	ABCD2_+_40013594.23-P1P2	ABCD2	GTCATTCCCGGTCGATGCAG	-8	rC:dT	0.046	(0.031, 0.060)		0.181	0.209	50	70
ABCD2_+_40013594.23-P1P2_243	ABCD2_+_40013594.23-P1P2	ABCD2	GTCATTCCCGGTTGATGCAG	-8	rU:dT	0.057	(0.040, 0.074)		0.181	0.186	40	50
ABCD2_+_40013594.23-P1P2_246	ABCD2_+_40013594.23-P1P2	ABCD2	GTCATTCCCGGTAAATGCAG	-7	rA:dC	0.032	(0.021, 0.042)		0.120	0.201	30	50
ABCD2_+_40013594.23-P1P2_251	ABCD2_+_40013594.23-P1P2	ABCD2	GTCATTCCCGGTACATGCAG	-7	rC:dC	0.014	(0.005, 0.024)		0.120	0.165	40	50
ABCD2_+_40013594.23-P1P2_254	ABCD2_+_40013594.23-P1P2	ABCD2	GTCATTCCCGGTATATGCAG	-7	rU:dC	0.008	(-0.002, 0.019)		0.120	0.165	40	50
ABCD2_+_40013594.23-P1P2_261	ABCD2_+_40013594.23-P1P2	ABCD2	GTCATTCCCGGTAGGTGCAG	-6	rG:dT	0.185	(0.160, 0.209)		0.139	0.235	30	50
ABCD2_+_40013594.23-P1P2_264	ABCD2_+_40013594.23-P1P2	ABCD2	GTCATTCCCGGTAGCTGCAG	-6	rC:dT	0.037	(0.022, 0.051)		0.139	0.209	30	40
ABCD2_+_40013594.23-P1P2_267	ABCD2_+_40013594.23-P1P2	ABCD2	GTCATTCCCGGTAGTTGCAG	-6	rU:dT	0.031	(0.017, 0.045)		0.139	0.186	30	60
ABCD2_+_40013594.23-P1P2_268	ABCD2_+_40013594.23-P1P2	ABCD2	GTCATTCCCGGTAGAAGCAG	-5	rA:dA	0.056	(0.043, 0.068)		0.130	0.182	40	40
ABCD2_+_40013594.23-P1P2_271	ABCD2_+_40013594.23-P1P2	ABCD2	GTCATTCCCGGTAGAGGCAG	-5	rG:dA	0.119	(0.104, 0.135)		0.130	0.200	30	50
ABCD2_+_40013594.23-P1P2_274	ABCD2_+_40013594.23-P1P2	ABCD2	GTCATTCCCGGTAGACGCAG	-5	rC:dA	0.080	(0.067, 0.094)		0.130	0.225	50	50
ABCD2_+_40013594.23-P1P2_282	ABCD2_+_40013594.23-P1P2	ABCD2	GTCATTCCCGGTAGATACAG	-4	rA:dC	0.026	(0.015, 0.036)		0.147	0.201	40	60
ABCD2_+_40013594.23-P1P2_287	ABCD2_+_40013594.23-P1P2	ABCD2	GTCATTCCCGGTAGATCCAG	-4	rC:dC	0.007	(-0.005, 0.018)		0.147	0.165	40	50
ABCD2_+_40013594.23-P1P2_290	ABCD2_+_40013594.23-P1P2	ABCD2	GTCATTCCCGGTAGATTCAG	-4	rU:dC	0.003	(-0.009, 0.015)		0.147	0.165	40	50
ABCD2_+_40013594.23-P1P2_293	ABCD2_+_40013594.23-P1P2	ABCD2	GTCATTCCCGGTAGATGAAG	-3	rA:dG	0.020	(0.009, 0.031)		0.116	0.164	30	60
ABCD2_+_40013594.23-P1P2_296	ABCD2_+_40013594.23-P1P2	ABCD2	GTCATTCCCGGTAGATGGAG	-3	rG:dG	0.088	(0.074, 0.103)		0.116	0.212	40	50
ABCD2_+_40013594.23-P1P2_301	ABCD2_+_40013594.23-P1P2	ABCD2	GTCATTCCCGGTAGATGTAG	-3	rU:dG	0.053	(0.042, 0.063)		0.116	0.192	40	60
ABCD2_+_40013594.23-P1P2_309	ABCD2_+_40013594.23-P1P2	ABCD2	GTCATTCCCGGTAGATGCGG	-2	rG:dT	0.215	(0.191, 0.239)		0.113	0.235	40	40
ABCD2_+_40013594.23-P1P2_312	ABCD2_+_40013594.23-P1P2	ABCD2	GTCATTCCCGGTAGATGCCG	-2	rC:dT	0.036	(0.024, 0.048)		0.113	0.209	50	70
ABCD2_+_40013594.23-P1P2_315	ABCD2_+_40013594.23-P1P2	ABCD2	GTCATTCCCGGTAGATGCTG	-2	rU:dT	0.041	(0.030, 0.052)		0.113	0.186	30	50
ABCD2_+_40013594.23-P1P2_318	ABCD2_+_40013594.23-P1P2	ABCD2	GTCATTCCCGGTAGATGCAA	-1	rA:dC	0.023	(0.013, 0.033)		0.105	0.201	50	60
ABCD2_+_40013594.23-P1P2_323	ABCD2_+_40013594.23-P1P2	ABCD2	GTCATTCCCGGTAGATGCAC	-1	rC:dC	0.020	(0.011, 0.030)		0.105	0.165	50	50
ABCD2_+_40013594.23-P1P2_326	ABCD2_+_40013594.23-P1P2	ABCD2	GTCATTCCCGGTAGATGCAT	-1	rU:dC	0.015	(0.005, 0.026)		0.105	0.165	50	70
ABCD2_-_40013373.23-P1P2	ABCD2_-_40013373.23-P1P2	ABCD2	GCTCTTAGCAGCACTCGATC			1.000					40	50
ABCD2_-_40013373.23-P1P2_101	ABCD2_-_40013373.23-P1P2	ABCD2	GATCTTAGCAGCACTCGATC	-19	rA:dG	0.584	(0.538, 0.630)		0.260	0.164	30	60
ABCD2_-_40013373.23-P1P2_104	ABCD2_-_40013373.23-P1P2	ABCD2	GGTCTTAGCAGCACTCGATC	-19	rG:dG	0.663	(0.614, 0.713)		0.260	0.212	40	60
ABCD2_-_40013373.23-P1P2_109	ABCD2_-_40013373.23-P1P2	ABCD2	GTTCTTAGCAGCACTCGATC	-19	rU:dG	0.409	(0.359, 0.458)		0.260	0.192	40	60
ABCD2_-_40013373.23-P1P2_112	ABCD2_-_40013373.23-P1P2	ABCD2	GCACTTAGCAGCACTCGATC	-18	rA:dA	0.493	(0.440, 0.546)		0.218	0.182	40	40
ABCD2_-_40013373.23-P1P2_115	ABCD2_-_40013373.23-P1P2	ABCD2	GCGCTTAGCAGCACTCGATC	-18	rG:dA	0.659	(0.608, 0.709)		0.218	0.200	50	50
ABCD2_-_40013373.23-P1P2_118	ABCD2_-_40013373.23-P1P2	ABCD2	GCCCTTAGCAGCACTCGATC	-18	rC:dA	0.429	(0.379, 0.478)		0.218	0.225	50	50
ABCD2_-_40013373.23-P1P2_125	ABCD2_-_40013373.23-P1P2	ABCD2	GCTATTAGCAGCACTCGATC	-17	rA:dG	0.271	(0.239, 0.304)		0.274	0.164	30	60
ABCD2_-_40013373.23-P1P2_128	ABCD2_-_40013373.23-P1P2	ABCD2	GCTGTTAGCAGCACTCGATC	-17	rG:dG	0.363	(0.325, 0.401)		0.274	0.212	40	60
ABCD2_-_40013373.23-P1P2_133	ABCD2_-_40013373.23-P1P2	ABCD2	GCTTTTAGCAGCACTCGATC	-17	rU:dG	0.203	(0.176, 0.231)		0.274	0.192	40	60
ABCD2_-_40013373.23-P1P2_136	ABCD2_-_40013373.23-P1P2	ABCD2	GCTCATAGCAGCACTCGATC	-16	rA:dA	0.255	(0.224, 0.286)		0.261	0.182	40	60
ABCD2_-_40013373.23-P1P2_139	ABCD2_-_40013373.23-P1P2	ABCD2	GCTCGTAGCAGCACTCGATC	-16	rG:dA	0.435	(0.396, 0.474)		0.261	0.200	40	60
ABCD2_-_40013373.23-P1P2_142	ABCD2_-_40013373.23-P1P2	ABCD2	GCTCCTAGCAGCACTCGATC	-16	rC:dA	0.354	(0.314, 0.393)		0.261	0.225	30	60
ABCD2_-_40013373.23-P1P2_148	ABCD2_-_40013373.23-P1P2	ABCD2	GCTCTAAGCAGCACTCGATC	-15	rA:dA	0.151	(0.130, 0.173)		0.223	0.182	50	50
ABCD2_-_40013373.23-P1P2_151	ABCD2_-_40013373.23-P1P2	ABCD2	GCTCTGAGCAGCACTCGATC	-15	rG:dA	0.292	(0.257, 0.326)		0.223	0.200	40	40
ABCD2_-_40013373.23-P1P2_154	ABCD2_-_40013373.23-P1P2	ABCD2	GCTCTCAGCAGCACTCGATC	-15	rC:dA	0.220	(0.187, 0.253)		0.223	0.225	40	50
ABCD2_-_40013373.23-P1P2_165	ABCD2_-_40013373.23-P1P2	ABCD2	GCTCTTGGCAGCACTCGATC	-14	rG:dT	0.451	(0.408, 0.495)		0.256	0.235	40	40
ABCD2_-_40013373.23-P1P2_168	ABCD2_-_40013373.23-P1P2	ABCD2	GCTCTTCGCAGCACTCGATC	-14	rC:dT	0.137	(0.111, 0.164)		0.256	0.209	40	50
ABCD2_-_40013373.23-P1P2_171	ABCD2_-_40013373.23-P1P2	ABCD2	GCTCTTTGCAGCACTCGATC	-14	rU:dT	0.149	(0.123, 0.174)		0.256	0.186	30	50
ABCD2_-_40013373.23-P1P2_174	ABCD2_-_40013373.23-P1P2	ABCD2	GCTCTTAACAGCACTCGATC	-13	rA:dC	0.029	(0.017, 0.041)		0.259	0.201	40	60
ABCD2_-_40013373.23-P1P2_179	ABCD2_-_40013373.23-P1P2	ABCD2	GCTCTTACCAGCACTCGATC	-13	rC:dC	0.011	(-0.001, 0.024)		0.259	0.165	30	60
ABCD2_-_40013373.23-P1P2_182	ABCD2_-_40013373.23-P1P2	ABCD2	GCTCTTATCAGCACTCGATC	-13	rU:dC	0.039	(0.024, 0.054)		0.259	0.165	30	60
ABCD2_-_40013373.23-P1P2_185	ABCD2_-_40013373.23-P1P2	ABCD2	GCTCTTAGAAGCACTCGATC	-12	rA:dG	0.045	(0.033, 0.057)		0.259	0.164	50	60
ABCD2_-_40013373.23-P1P2_188	ABCD2_-_40013373.23-P1P2	ABCD2	GCTCTTAGGAGCACTCGATC	-12	rG:dG	0.181	(0.156, 0.206)		0.259	0.212	30	60
ABCD2_-_40013373.23-P1P2_193	ABCD2_-_40013373.23-P1P2	ABCD2	GCTCTTAGTAGCACTCGATC	-12	rU:dG	0.160	(0.137, 0.183)		0.259	0.192	50	60
ABCD2_-_40013373.23-P1P2_201	ABCD2_-_40013373.23-P1P2	ABCD2	GCTCTTAGCGGCACTCGATC	-11	rG:dT	0.398	(0.367, 0.430)		0.242	0.235	50	50
ABCD2_-_40013373.23-P1P2_204	ABCD2_-_40013373.23-P1P2	ABCD2	GCTCTTAGCCGCACTCGATC	-11	rC:dT	0.004	(-0.008, 0.017)		0.242	0.209	30	30
ABCD2_-_40013373.23-P1P2_207	ABCD2_-_40013373.23-P1P2	ABCD2	GCTCTTAGCTGCACTCGATC	-11	rU:dT	0.025	(0.014, 0.037)		0.242	0.186	40	40
ABCD2_-_40013373.23-P1P2_210	ABCD2_-_40013373.23-P1P2	ABCD2	GCTCTTAGCAACACTCGATC	-10	rA:dC	-0.012	(-0.022, -0.001)		0.204	0.201	50	70
ABCD2_-_40013373.23-P1P2_215	ABCD2_-_40013373.23-P1P2	ABCD2	GCTCTTAGCACCACTCGATC	-10	rC:dC	-0.005	(-0.015, 0.005)		0.204	0.165	40	70
ABCD2_-_40013373.23-P1P2_218	ABCD2_-_40013373.23-P1P2	ABCD2	GCTCTTAGCATCACTCGATC	-10	rU:dC	-0.007	(-0.017, 0.003)		0.204	0.165	50	60
ABCD2_-_40013373.23-P1P2_221	ABCD2_-_40013373.23-P1P2	ABCD2	GCTCTTAGCAGAACTCGATC	-9	rA:dG	-0.032	(-0.045, -0.019)		0.191	0.164	40	60
ABCD2_-_40013373.23-P1P2_224	ABCD2_-_40013373.23-P1P2	ABCD2	GCTCTTAGCAGGACTCGATC	-9	rG:dG	0.060	(0.046, 0.075)		0.191	0.212	40	50
ABCD2_-_40013373.23-P1P2_229	ABCD2_-_40013373.23-P1P2	ABCD2	GCTCTTAGCAGTACTCGATC	-9	rU:dG	0.076	(0.058, 0.094)		0.191	0.192	50	60
ABCD2_-_40013373.23-P1P2_237	ABCD2_-_40013373.23-P1P2	ABCD2	GCTCTTAGCAGCGCTCGATC	-8	rG:dT	0.146	(0.121, 0.172)		0.181	0.235	50	50
ABCD2_-_40013373.23-P1P2_240	ABCD2_-_40013373.23-P1P2	ABCD2	GCTCTTAGCAGCCCTCGATC	-8	rC:dT	0.035	(0.024, 0.046)		0.181	0.209	40	60
ABCD2_-_40013373.23-P1P2_243	ABCD2_-_40013373.23-P1P2	ABCD2	GCTCTTAGCAGCTCTCGATC	-8	rU:dT	-0.005	(-0.018, 0.008)		0.181	0.186	40	60
ABCD2_-_40013373.23-P1P2_245	ABCD2_-_40013373.23-P1P2	ABCD2	GCTCTTAGCAGCAATCGATC	-7	rA:dG	-0.015	(-0.027, -0.002)		0.120	0.164	30	30
ABCD2_-_40013373.23-P1P2_248	ABCD2_-_40013373.23-P1P2	ABCD2	GCTCTTAGCAGCAGTCGATC	-7	rG:dG	0.013	(0.002, 0.023)		0.120	0.212	40	40
ABCD2_-_40013373.23-P1P2_253	ABCD2_-_40013373.23-P1P2	ABCD2	GCTCTTAGCAGCATTCGATC	-7	rU:dG	-0.018	(-0.033, -0.004)		0.120	0.192	40	60
ABCD2_-_40013373.23-P1P2_256	ABCD2_-_40013373.23-P1P2	ABCD2	GCTCTTAGCAGCACACGATC	-6	rA:dA	-0.004	(-0.016, 0.008)		0.139	0.182	40	50
ABCD2_-_40013373.23-P1P2_259	ABCD2_-_40013373.23-P1P2	ABCD2	GCTCTTAGCAGCACGCGATC	-6	rG:dA	0.001	(-0.010, 0.012)		0.139	0.200	40	50
ABCD2_-_40013373.23-P1P2_262	ABCD2_-_40013373.23-P1P2	ABCD2	GCTCTTAGCAGCACCCGATC	-6	rC:dA	0.038	(0.027, 0.050)		0.139	0.225	50	50
ABCD2_-_40013373.23-P1P2_269	ABCD2_-_40013373.23-P1P2	ABCD2	GCTCTTAGCAGCACTAGATC	-5	rA:dG	-0.019	(-0.032, -0.006)		0.130	0.164	40	50
ABCD2_-_40013373.23-P1P2_272	ABCD2_-_40013373.23-P1P2	ABCD2	GCTCTTAGCAGCACTGGATC	-5	rG:dG	-0.000	(-0.012, 0.012)		0.130	0.212	30	50
ABCD2_-_40013373.23-P1P2_277	ABCD2_-_40013373.23-P1P2	ABCD2	GCTCTTAGCAGCACTTGATC	-5	rU:dG	-0.021	(-0.034, -0.007)		0.130	0.192	30	60
ABCD2_-_40013373.23-P1P2_282	ABCD2_-_40013373.23-P1P2	ABCD2	GCTCTTAGCAGCACTCAATC	-4	rA:dC	-0.016	(-0.030, -0.002)		0.147	0.201	30	60
ABCD2_-_40013373.23-P1P2_287	ABCD2_-_40013373.23-P1P2	ABCD2	GCTCTTAGCAGCACTCCATC	-4	rC:dC	-0.006	(-0.019, 0.007)		0.147	0.165	40	40
ABCD2_-_40013373.23-P1P2_290	ABCD2_-_40013373.23-P1P2	ABCD2	GCTCTTAGCAGCACTCTATC	-4	rU:dC	-0.013	(-0.027, 0.001)		0.147	0.165	30	60
ABCD2_-_40013373.23-P1P2_297	ABCD2_-_40013373.23-P1P2	ABCD2	GCTCTTAGCAGCACTCGGTC	-3	rG:dT	0.164	(0.142, 0.186)		0.116	0.235	40	50
ABCD2_-_40013373.23-P1P2_300	ABCD2_-_40013373.23-P1P2	ABCD2	GCTCTTAGCAGCACTCGCTC	-3	rC:dT	0.013	(0.000, 0.026)		0.116	0.209	40	50
ABCD2_-_40013373.23-P1P2_303	ABCD2_-_40013373.23-P1P2	ABCD2	GCTCTTAGCAGCACTCGTTC	-3	rU:dT	0.007	(-0.007, 0.021)		0.116	0.186	50	60
ABCD2_-_40013373.23-P1P2_304	ABCD2_-_40013373.23-P1P2	ABCD2	GCTCTTAGCAGCACTCGAAC	-2	rA:dA	0.005	(-0.006, 0.016)		0.113	0.182	40	60
ABCD2_-_40013373.23-P1P2_307	ABCD2_-_40013373.23-P1P2	ABCD2	GCTCTTAGCAGCACTCGAGC	-2	rG:dA	0.034	(0.024, 0.044)		0.113	0.200	40	60
ABCD2_-_40013373.23-P1P2_310	ABCD2_-_40013373.23-P1P2	ABCD2	GCTCTTAGCAGCACTCGACC	-2	rC:dA	0.013	(0.001, 0.025)		0.113	0.225	40	60
ABCD2_-_40013373.23-P1P2_317	ABCD2_-_40013373.23-P1P2	ABCD2	GCTCTTAGCAGCACTCGATA	-1	rA:dG	-0.015	(-0.028, -0.002)		0.105	0.164	40	60
ABCD2_-_40013373.23-P1P2_320	ABCD2_-_40013373.23-P1P2	ABCD2	GCTCTTAGCAGCACTCGATG	-1	rG:dG	0.015	(0.004, 0.026)		0.105	0.212	40	50
ABCD2_-_40013373.23-P1P2_325	ABCD2_-_40013373.23-P1P2	ABCD2	GCTCTTAGCAGCACTCGATT	-1	rU:dG	-0.022	(-0.035, -0.009)		0.105	0.192	50	60
ABCD2_-_40013610.23-P1P2	ABCD2_-_40013610.23-P1P2	ABCD2	GAGACTCCGCTGCATCTACC			1.000					40	40
ABCD2_-_40013610.23-P1P2_105	ABCD2_-_40013610.23-P1P2	ABCD2	GGGACTCCGCTGCATCTACC	-19	rG:dT	0.648	(0.599, 0.697)		0.260	0.235	40	40
ABCD2_-_40013610.23-P1P2_108	ABCD2_-_40013610.23-P1P2	ABCD2	GCGACTCCGCTGCATCTACC	-19	rC:dT	0.553	(0.500, 0.606)		0.260	0.209	40	40
ABCD2_-_40013610.23-P1P2_111	ABCD2_-_40013610.23-P1P2	ABCD2	GTGACTCCGCTGCATCTACC	-19	rU:dT	0.482	(0.437, 0.527)		0.260	0.186	30	30
ABCD2_-_40013610.23-P1P2_114	ABCD2_-_40013610.23-P1P2	ABCD2	GAAACTCCGCTGCATCTACC	-18	rA:dC	0.525	(0.477, 0.573)		0.218	0.201	40	50
ABCD2_-_40013610.23-P1P2_119	ABCD2_-_40013610.23-P1P2	ABCD2	GACACTCCGCTGCATCTACC	-18	rC:dC	0.606	(0.564, 0.649)		0.218	0.165	30	50
ABCD2_-_40013610.23-P1P2_122	ABCD2_-_40013610.23-P1P2	ABCD2	GATACTCCGCTGCATCTACC	-18	rU:dC	0.583	(0.538, 0.628)		0.218	0.165	40	50
ABCD2_-_40013610.23-P1P2_129	ABCD2_-_40013610.23-P1P2	ABCD2	GAGGCTCCGCTGCATCTACC	-17	rG:dT	0.704	(0.655, 0.753)		0.274	0.235	30	40
ABCD2_-_40013610.23-P1P2_132	ABCD2_-_40013610.23-P1P2	ABCD2	GAGCCTCCGCTGCATCTACC	-17	rC:dT	0.484	(0.446, 0.523)		0.274	0.209	30	30
ABCD2_-_40013610.23-P1P2_135	ABCD2_-_40013610.23-P1P2	ABCD2	GAGTCTCCGCTGCATCTACC	-17	rU:dT	0.387	(0.353, 0.421)		0.274	0.186	40	40
ABCD2_-_40013610.23-P1P2_137	ABCD2_-_40013610.23-P1P2	ABCD2	GAGAATCCGCTGCATCTACC	-16	rA:dG	0.241	(0.214, 0.268)		0.261	0.164	40	40
ABCD2_-_40013610.23-P1P2_140	ABCD2_-_40013610.23-P1P2	ABCD2	GAGAGTCCGCTGCATCTACC	-16	rG:dG	0.334	(0.299, 0.369)		0.261	0.212	40	40
ABCD2_-_40013610.23-P1P2_145	ABCD2_-_40013610.23-P1P2	ABCD2	GAGATTCCGCTGCATCTACC	-16	rU:dG	0.311	(0.277, 0.345)		0.261	0.192	30	30
ABCD2_-_40013610.23-P1P2_148	ABCD2_-_40013610.23-P1P2	ABCD2	GAGACACCGCTGCATCTACC	-15	rA:dA	0.260	(0.235, 0.286)		0.223	0.182	30	30
ABCD2_-_40013610.23-P1P2_151	ABCD2_-_40013610.23-P1P2	ABCD2	GAGACGCCGCTGCATCTACC	-15	rG:dA	0.343	(0.312, 0.373)		0.223	0.200	40	40
ABCD2_-_40013610.23-P1P2_154	ABCD2_-_40013610.23-P1P2	ABCD2	GAGACCCCGCTGCATCTACC	-15	rC:dA	0.334	(0.297, 0.371)		0.223	0.225	30	40
ABCD2_-_40013610.23-P1P2_161	ABCD2_-_40013610.23-P1P2	ABCD2	GAGACTACGCTGCATCTACC	-14	rA:dG	0.206	(0.181, 0.230)		0.256	0.164	40	40
ABCD2_-_40013610.23-P1P2_164	ABCD2_-_40013610.23-P1P2	ABCD2	GAGACTGCGCTGCATCTACC	-14	rG:dG	0.288	(0.258, 0.317)		0.256	0.212	50	50
ABCD2_-_40013610.23-P1P2_169	ABCD2_-_40013610.23-P1P2	ABCD2	GAGACTTCGCTGCATCTACC	-14	rU:dG	0.319	(0.284, 0.355)		0.256	0.192	40	50
ABCD2_-_40013610.23-P1P2_173	ABCD2_-_40013610.23-P1P2	ABCD2	GAGACTCAGCTGCATCTACC	-13	rA:dG	0.176	(0.150, 0.202)		0.259	0.164	40	40
ABCD2_-_40013610.23-P1P2_176	ABCD2_-_40013610.23-P1P2	ABCD2	GAGACTCGGCTGCATCTACC	-13	rG:dG	0.296	(0.264, 0.328)		0.259	0.212	40	40
ABCD2_-_40013610.23-P1P2_181	ABCD2_-_40013610.23-P1P2	ABCD2	GAGACTCTGCTGCATCTACC	-13	rU:dG	0.321	(0.287, 0.354)		0.259	0.192	40	50
ABCD2_-_40013610.23-P1P2_186	ABCD2_-_40013610.23-P1P2	ABCD2	GAGACTCCACTGCATCTACC	-12	rA:dC	0.101	(0.079, 0.123)		0.259	0.201	40	60
ABCD2_-_40013610.23-P1P2_191	ABCD2_-_40013610.23-P1P2	ABCD2	GAGACTCCCCTGCATCTACC	-12	rC:dC	0.038	(0.020, 0.056)		0.259	0.165	40	40
ABCD2_-_40013610.23-P1P2_194	ABCD2_-_40013610.23-P1P2	ABCD2	GAGACTCCTCTGCATCTACC	-12	rU:dC	0.071	(0.046, 0.096)		0.259	0.165	20	50
ABCD2_-_40013610.23-P1P2_197	ABCD2_-_40013610.23-P1P2	ABCD2	GAGACTCCGATGCATCTACC	-11	rA:dG	0.070	(0.050, 0.090)		0.242	0.164	40	60
ABCD2_-_40013610.23-P1P2_200	ABCD2_-_40013610.23-P1P2	ABCD2	GAGACTCCGGTGCATCTACC	-11	rG:dG	0.251	(0.214, 0.288)		0.242	0.212	40	60
ABCD2_-_40013610.23-P1P2_205	ABCD2_-_40013610.23-P1P2	ABCD2	GAGACTCCGTTGCATCTACC	-11	rU:dG	0.224	(0.193, 0.255)		0.242	0.192	40	50
ABCD2_-_40013610.23-P1P2_208	ABCD2_-_40013610.23-P1P2	ABCD2	GAGACTCCGCAGCATCTACC	-10	rA:dA	0.036	(0.019, 0.053)		0.204	0.182	20	50
ABCD2_-_40013610.23-P1P2_211	ABCD2_-_40013610.23-P1P2	ABCD2	GAGACTCCGCGGCATCTACC	-10	rG:dA	0.127	(0.105, 0.149)		0.204	0.200	40	50
ABCD2_-_40013610.23-P1P2_214	ABCD2_-_40013610.23-P1P2	ABCD2	GAGACTCCGCCGCATCTACC	-10	rC:dA	0.100	(0.078, 0.122)		0.204	0.225	40	50
ABCD2_-_40013610.23-P1P2_222	ABCD2_-_40013610.23-P1P2	ABCD2	GAGACTCCGCTACATCTACC	-9	rA:dC	0.008	(-0.003, 0.019)		0.191	0.201	30	60
ABCD2_-_40013610.23-P1P2_227	ABCD2_-_40013610.23-P1P2	ABCD2	GAGACTCCGCTCCATCTACC	-9	rC:dC	0.018	(0.009, 0.027)		0.191	0.165	40	50
ABCD2_-_40013610.23-P1P2_230	ABCD2_-_40013610.23-P1P2	ABCD2	GAGACTCCGCTTCATCTACC	-9	rU:dC	0.008	(-0.001, 0.017)		0.191	0.165	40	60
ABCD2_-_40013610.23-P1P2_233	ABCD2_-_40013610.23-P1P2	ABCD2	GAGACTCCGCTGAATCTACC	-8	rA:dG	-0.019	(-0.033, -0.006)		0.181	0.164	40	50
ABCD2_-_40013610.23-P1P2_236	ABCD2_-_40013610.23-P1P2	ABCD2	GAGACTCCGCTGGATCTACC	-8	rG:dG	0.055	(0.041, 0.070)		0.181	0.212	50	50
ABCD2_-_40013610.23-P1P2_241	ABCD2_-_40013610.23-P1P2	ABCD2	GAGACTCCGCTGTATCTACC	-8	rU:dG	0.094	(0.068, 0.120)		0.181	0.192	50	60
ABCD2_-_40013610.23-P1P2_249	ABCD2_-_40013610.23-P1P2	ABCD2	GAGACTCCGCTGCGTCTACC	-7	rG:dT	0.101	(0.081, 0.120)		0.120	0.235	50	50
ABCD2_-_40013610.23-P1P2_252	ABCD2_-_40013610.23-P1P2	ABCD2	GAGACTCCGCTGCCTCTACC	-7	rC:dT	0.032	(0.019, 0.044)		0.120	0.209	40	50
ABCD2_-_40013610.23-P1P2_255	ABCD2_-_40013610.23-P1P2	ABCD2	GAGACTCCGCTGCTTCTACC	-7	rU:dT	0.005	(-0.008, 0.019)		0.120	0.186	30	50
ABCD2_-_40013610.23-P1P2_256	ABCD2_-_40013610.23-P1P2	ABCD2	GAGACTCCGCTGCAACTACC	-6	rA:dA	0.020	(0.008, 0.033)		0.139	0.182	30	30
ABCD2_-_40013610.23-P1P2_259	ABCD2_-_40013610.23-P1P2	ABCD2	GAGACTCCGCTGCAGCTACC	-6	rG:dA	0.026	(0.016, 0.035)		0.139	0.200	30	30
ABCD2_-_40013610.23-P1P2_262	ABCD2_-_40013610.23-P1P2	ABCD2	GAGACTCCGCTGCACCTACC	-6	rC:dA	0.062	(0.046, 0.078)		0.139	0.225	30	50
ABCD2_-_40013610.23-P1P2_269	ABCD2_-_40013610.23-P1P2	ABCD2	GAGACTCCGCTGCATATACC	-5	rA:dG	-0.006	(-0.018, 0.005)		0.130	0.164	30	50
ABCD2_-_40013610.23-P1P2_272	ABCD2_-_40013610.23-P1P2	ABCD2	GAGACTCCGCTGCATGTACC	-5	rG:dG	0.012	(0.001, 0.023)		0.130	0.212	40	40
ABCD2_-_40013610.23-P1P2_277	ABCD2_-_40013610.23-P1P2	ABCD2	GAGACTCCGCTGCATTTACC	-5	rU:dG	-0.004	(-0.017, 0.010)		0.130	0.192	30	50
ABCD2_-_40013610.23-P1P2_280	ABCD2_-_40013610.23-P1P2	ABCD2	GAGACTCCGCTGCATCAACC	-4	rA:dA	0.032	(0.019, 0.045)		0.147	0.182	40	50
ABCD2_-_40013610.23-P1P2_283	ABCD2_-_40013610.23-P1P2	ABCD2	GAGACTCCGCTGCATCGACC	-4	rG:dA	0.066	(0.056, 0.076)		0.147	0.200	50	60
ABCD2_-_40013610.23-P1P2_286	ABCD2_-_40013610.23-P1P2	ABCD2	GAGACTCCGCTGCATCCACC	-4	rC:dA	0.052	(0.039, 0.064)		0.147	0.225	30	50
ABCD2_-_40013610.23-P1P2_297	ABCD2_-_40013610.23-P1P2	ABCD2	GAGACTCCGCTGCATCTGCC	-3	rG:dT	0.203	(0.172, 0.235)		0.116	0.235	30	30
ABCD2_-_40013610.23-P1P2_300	ABCD2_-_40013610.23-P1P2	ABCD2	GAGACTCCGCTGCATCTCCC	-3	rC:dT	0.043	(0.029, 0.056)		0.116	0.209	30	30
ABCD2_-_40013610.23-P1P2_303	ABCD2_-_40013610.23-P1P2	ABCD2	GAGACTCCGCTGCATCTTCC	-3	rU:dT	0.028	(0.015, 0.040)		0.116	0.186	20	40
ABCD2_-_40013610.23-P1P2_305	ABCD2_-_40013610.23-P1P2	ABCD2	GAGACTCCGCTGCATCTAAC	-2	rA:dG	0.007	(-0.003, 0.018)		0.113	0.164	30	60
ABCD2_-_40013610.23-P1P2_308	ABCD2_-_40013610.23-P1P2	ABCD2	GAGACTCCGCTGCATCTAGC	-2	rG:dG	0.035	(0.026, 0.044)		0.113	0.212	30	60
ABCD2_-_40013610.23-P1P2_313	ABCD2_-_40013610.23-P1P2	ABCD2	GAGACTCCGCTGCATCTATC	-2	rU:dG	0.015	(0.004, 0.027)		0.113	0.192	30	60
ABCD2_-_40013610.23-P1P2_317	ABCD2_-_40013610.23-P1P2	ABCD2	GAGACTCCGCTGCATCTACA	-1	rA:dG	0.002	(-0.009, 0.013)		0.105	0.164	30	50
ABCD2_-_40013610.23-P1P2_320	ABCD2_-_40013610.23-P1P2	ABCD2	GAGACTCCGCTGCATCTACG	-1	rG:dG	0.035	(0.024, 0.047)		0.105	0.212	50	50
ABCD2_-_40013610.23-P1P2_325	ABCD2_-_40013610.23-P1P2	ABCD2	GAGACTCCGCTGCATCTACT	-1	rU:dG	0.001	(-0.011, 0.014)		0.105	0.192	30	40
ABCD3_+_94884002.23-P1P2	ABCD3_+_94884002.23-P1P2	ABCD3	GGTACCAGCGAGCCGGCGAG			1.000					40	40
ABCD3_+_94884002.23-P1P2_102	ABCD3_+_94884002.23-P1P2	ABCD3	GATACCAGCGAGCCGGCGAG	-19	rA:dC	0.800	(0.773, 0.827)		0.260	0.201	30	30
ABCD3_+_94884002.23-P1P2_107	ABCD3_+_94884002.23-P1P2	ABCD3	GCTACCAGCGAGCCGGCGAG	-19	rC:dC	0.779	(0.752, 0.806)		0.260	0.165	30	40
ABCD3_+_94884002.23-P1P2_110	ABCD3_+_94884002.23-P1P2	ABCD3	GTTACCAGCGAGCCGGCGAG	-19	rU:dC	0.733	(0.711, 0.756)		0.260	0.165	40	40
ABCD3_+_94884002.23-P1P2_112	ABCD3_+_94884002.23-P1P2	ABCD3	GGAACCAGCGAGCCGGCGAG	-18	rA:dA	0.786	(0.760, 0.812)		0.218	0.182	40	40
ABCD3_+_94884002.23-P1P2_115	ABCD3_+_94884002.23-P1P2	ABCD3	GGGACCAGCGAGCCGGCGAG	-18	rG:dA	0.839	(0.809, 0.869)		0.218	0.200	30	40
ABCD3_+_94884002.23-P1P2_118	ABCD3_+_94884002.23-P1P2	ABCD3	GGCACCAGCGAGCCGGCGAG	-18	rC:dA	0.793	(0.761, 0.824)		0.218	0.225	30	30
ABCD3_+_94884002.23-P1P2_129	ABCD3_+_94884002.23-P1P2	ABCD3	GGTGCCAGCGAGCCGGCGAG	-17	rG:dT	0.879	(0.853, 0.906)		0.274	0.235	30	30
ABCD3_+_94884002.23-P1P2_132	ABCD3_+_94884002.23-P1P2	ABCD3	GGTCCCAGCGAGCCGGCGAG	-17	rC:dT	0.771	(0.743, 0.800)		0.274	0.209	40	40
ABCD3_+_94884002.23-P1P2_135	ABCD3_+_94884002.23-P1P2	ABCD3	GGTTCCAGCGAGCCGGCGAG	-17	rU:dT	0.671	(0.640, 0.703)		0.274	0.186	40	40
ABCD3_+_94884002.23-P1P2_137	ABCD3_+_94884002.23-P1P2	ABCD3	GGTAACAGCGAGCCGGCGAG	-16	rA:dG	0.516	(0.475, 0.556)		0.261	0.164	40	40
ABCD3_+_94884002.23-P1P2_140	ABCD3_+_94884002.23-P1P2	ABCD3	GGTAGCAGCGAGCCGGCGAG	-16	rG:dG	0.615	(0.573, 0.658)		0.261	0.212	30	30
ABCD3_+_94884002.23-P1P2_145	ABCD3_+_94884002.23-P1P2	ABCD3	GGTATCAGCGAGCCGGCGAG	-16	rU:dG	0.647	(0.613, 0.681)		0.261	0.192	30	40
ABCD3_+_94884002.23-P1P2_149	ABCD3_+_94884002.23-P1P2	ABCD3	GGTACAAGCGAGCCGGCGAG	-15	rA:dG	0.590	(0.544, 0.635)		0.223	0.164	40	50
ABCD3_+_94884002.23-P1P2_152	ABCD3_+_94884002.23-P1P2	ABCD3	GGTACGAGCGAGCCGGCGAG	-15	rG:dG	0.701	(0.652, 0.750)		0.223	0.212	30	40
ABCD3_+_94884002.23-P1P2_157	ABCD3_+_94884002.23-P1P2	ABCD3	GGTACTAGCGAGCCGGCGAG	-15	rU:dG	0.765	(0.731, 0.798)		0.223	0.192	40	50
ABCD3_+_94884002.23-P1P2_165	ABCD3_+_94884002.23-P1P2	ABCD3	GGTACCGGCGAGCCGGCGAG	-14	rG:dT	0.900	(0.876, 0.925)		0.256	0.235	40	40
ABCD3_+_94884002.23-P1P2_168	ABCD3_+_94884002.23-P1P2	ABCD3	GGTACCCGCGAGCCGGCGAG	-14	rC:dT	0.768	(0.729, 0.807)		0.256	0.209	30	30
ABCD3_+_94884002.23-P1P2_171	ABCD3_+_94884002.23-P1P2	ABCD3	GGTACCTGCGAGCCGGCGAG	-14	rU:dT	0.809	(0.770, 0.848)		0.256	0.186	40	40
ABCD3_+_94884002.23-P1P2_174	ABCD3_+_94884002.23-P1P2	ABCD3	GGTACCAACGAGCCGGCGAG	-13	rA:dC	0.535	(0.494, 0.575)		0.259	0.201	50	50
ABCD3_+_94884002.23-P1P2_179	ABCD3_+_94884002.23-P1P2	ABCD3	GGTACCACCGAGCCGGCGAG	-13	rC:dC	0.410	(0.369, 0.450)		0.259	0.165	50	50
ABCD3_+_94884002.23-P1P2_182	ABCD3_+_94884002.23-P1P2	ABCD3	GGTACCATCGAGCCGGCGAG	-13	rU:dC	0.498	(0.453, 0.543)		0.259	0.165	50	50
ABCD3_+_94884002.23-P1P2_185	ABCD3_+_94884002.23-P1P2	ABCD3	GGTACCAGAGAGCCGGCGAG	-12	rA:dG	0.599	(0.571, 0.627)		0.259	0.164	40	40
ABCD3_+_94884002.23-P1P2_188	ABCD3_+_94884002.23-P1P2	ABCD3	GGTACCAGGGAGCCGGCGAG	-12	rG:dG	0.720	(0.695, 0.746)		0.259	0.212	40	40
ABCD3_+_94884002.23-P1P2_193	ABCD3_+_94884002.23-P1P2	ABCD3	GGTACCAGTGAGCCGGCGAG	-12	rU:dG	0.716	(0.687, 0.744)		0.259	0.192	40	60
ABCD3_+_94884002.23-P1P2_198	ABCD3_+_94884002.23-P1P2	ABCD3	GGTACCAGCAAGCCGGCGAG	-11	rA:dC	0.260	(0.230, 0.291)		0.242	0.201	40	40
ABCD3_+_94884002.23-P1P2_203	ABCD3_+_94884002.23-P1P2	ABCD3	GGTACCAGCCAGCCGGCGAG	-11	rC:dC	0.108	(0.091, 0.125)		0.242	0.165	40	50
ABCD3_+_94884002.23-P1P2_206	ABCD3_+_94884002.23-P1P2	ABCD3	GGTACCAGCTAGCCGGCGAG	-11	rU:dC	0.155	(0.132, 0.177)		0.242	0.165	40	40
ABCD3_+_94884002.23-P1P2_213	ABCD3_+_94884002.23-P1P2	ABCD3	GGTACCAGCGGGCCGGCGAG	-10	rG:dT	0.741	(0.723, 0.759)		0.204	0.235	30	40
ABCD3_+_94884002.23-P1P2_216	ABCD3_+_94884002.23-P1P2	ABCD3	GGTACCAGCGCGCCGGCGAG	-10	rC:dT	0.342	(0.308, 0.375)		0.204	0.209	40	40
ABCD3_+_94884002.23-P1P2_219	ABCD3_+_94884002.23-P1P2	ABCD3	GGTACCAGCGTGCCGGCGAG	-10	rU:dT	0.424	(0.391, 0.457)		0.204	0.186	20	60
ABCD3_+_94884002.23-P1P2_222	ABCD3_+_94884002.23-P1P2	ABCD3	GGTACCAGCGAACCGGCGAG	-9	rA:dC	0.122	(0.102, 0.143)		0.191	0.201	50	50
ABCD3_+_94884002.23-P1P2_227	ABCD3_+_94884002.23-P1P2	ABCD3	GGTACCAGCGACCCGGCGAG	-9	rC:dC	0.074	(0.061, 0.086)		0.191	0.165	40	40
ABCD3_+_94884002.23-P1P2_230	ABCD3_+_94884002.23-P1P2	ABCD3	GGTACCAGCGATCCGGCGAG	-9	rU:dC	0.068	(0.056, 0.081)		0.191	0.165	50	50
ABCD3_+_94884002.23-P1P2_233	ABCD3_+_94884002.23-P1P2	ABCD3	GGTACCAGCGAGACGGCGAG	-8	rA:dG	0.111	(0.084, 0.138)		0.181	0.164	40	40
ABCD3_+_94884002.23-P1P2_236	ABCD3_+_94884002.23-P1P2	ABCD3	GGTACCAGCGAGGCGGCGAG	-8	rG:dG	0.358	(0.324, 0.393)		0.181	0.212	30	30
ABCD3_+_94884002.23-P1P2_241	ABCD3_+_94884002.23-P1P2	ABCD3	GGTACCAGCGAGTCGGCGAG	-8	rU:dG	0.459	(0.419, 0.498)		0.181	0.192	50	50
ABCD3_+_94884002.23-P1P2_245	ABCD3_+_94884002.23-P1P2	ABCD3	GGTACCAGCGAGCAGGCGAG	-7	rA:dG	0.048	(0.032, 0.063)		0.120	0.164	30	40
ABCD3_+_94884002.23-P1P2_248	ABCD3_+_94884002.23-P1P2	ABCD3	GGTACCAGCGAGCGGGCGAG	-7	rG:dG	0.098	(0.080, 0.117)		0.120	0.212	30	30
ABCD3_+_94884002.23-P1P2_253	ABCD3_+_94884002.23-P1P2	ABCD3	GGTACCAGCGAGCTGGCGAG	-7	rU:dG	0.132	(0.107, 0.157)		0.120	0.192	50	50
ABCD3_+_94884002.23-P1P2_258	ABCD3_+_94884002.23-P1P2	ABCD3	GGTACCAGCGAGCCAGCGAG	-6	rA:dC	0.173	(0.146, 0.201)		0.139	0.201	30	30
ABCD3_+_94884002.23-P1P2_263	ABCD3_+_94884002.23-P1P2	ABCD3	GGTACCAGCGAGCCCGCGAG	-6	rC:dC	0.063	(0.048, 0.078)		0.139	0.165	30	30
ABCD3_+_94884002.23-P1P2_266	ABCD3_+_94884002.23-P1P2	ABCD3	GGTACCAGCGAGCCTGCGAG	-6	rU:dC	0.052	(0.039, 0.066)		0.139	0.165	40	40
ABCD3_+_94884002.23-P1P2_270	ABCD3_+_94884002.23-P1P2	ABCD3	GGTACCAGCGAGCCGACGAG	-5	rA:dC	0.091	(0.070, 0.113)		0.130	0.201	50	50
ABCD3_+_94884002.23-P1P2_275	ABCD3_+_94884002.23-P1P2	ABCD3	GGTACCAGCGAGCCGCCGAG	-5	rC:dC	0.032	(0.019, 0.045)		0.130	0.165	50	50
ABCD3_+_94884002.23-P1P2_278	ABCD3_+_94884002.23-P1P2	ABCD3	GGTACCAGCGAGCCGTCGAG	-5	rU:dC	0.035	(0.020, 0.050)		0.130	0.165	60	60
ABCD3_+_94884002.23-P1P2_281	ABCD3_+_94884002.23-P1P2	ABCD3	GGTACCAGCGAGCCGGAGAG	-4	rA:dG	0.202	(0.171, 0.234)		0.147	0.164	30	30
ABCD3_+_94884002.23-P1P2_284	ABCD3_+_94884002.23-P1P2	ABCD3	GGTACCAGCGAGCCGGGGAG	-4	rG:dG	0.377	(0.345, 0.410)		0.147	0.212	40	40
ABCD3_+_94884002.23-P1P2_289	ABCD3_+_94884002.23-P1P2	ABCD3	GGTACCAGCGAGCCGGTGAG	-4	rU:dG	0.266	(0.238, 0.294)		0.147	0.192	40	40
ABCD3_+_94884002.23-P1P2_294	ABCD3_+_94884002.23-P1P2	ABCD3	GGTACCAGCGAGCCGGCAAG	-3	rA:dC	0.067	(0.052, 0.083)		0.116	0.201	50	60
ABCD3_+_94884002.23-P1P2_299	ABCD3_+_94884002.23-P1P2	ABCD3	GGTACCAGCGAGCCGGCCAG	-3	rC:dC	0.034	(0.024, 0.044)		0.116	0.165	30	50
ABCD3_+_94884002.23-P1P2_302	ABCD3_+_94884002.23-P1P2	ABCD3	GGTACCAGCGAGCCGGCTAG	-3	rU:dC	0.032	(0.021, 0.042)		0.116	0.165	30	30
ABCD3_+_94884002.23-P1P2_309	ABCD3_+_94884002.23-P1P2	ABCD3	GGTACCAGCGAGCCGGCGGG	-2	rG:dT	0.455	(0.429, 0.481)		0.113	0.235	30	30
ABCD3_+_94884002.23-P1P2_312	ABCD3_+_94884002.23-P1P2	ABCD3	GGTACCAGCGAGCCGGCGCG	-2	rC:dT	0.086	(0.067, 0.105)		0.113	0.209	30	30
ABCD3_+_94884002.23-P1P2_315	ABCD3_+_94884002.23-P1P2	ABCD3	GGTACCAGCGAGCCGGCGTG	-2	rU:dT	0.121	(0.101, 0.141)		0.113	0.186	50	50
ABCD3_+_94884002.23-P1P2_318	ABCD3_+_94884002.23-P1P2	ABCD3	GGTACCAGCGAGCCGGCGAA	-1	rA:dC	0.062	(0.046, 0.078)		0.105	0.201	60	60
ABCD3_+_94884002.23-P1P2_323	ABCD3_+_94884002.23-P1P2	ABCD3	GGTACCAGCGAGCCGGCGAC	-1	rC:dC	0.028	(0.018, 0.037)		0.105	0.165	40	40
ABCD3_+_94884002.23-P1P2_326	ABCD3_+_94884002.23-P1P2	ABCD3	GGTACCAGCGAGCCGGCGAT	-1	rU:dC	0.030	(0.020, 0.040)		0.105	0.165	50	50
ABCD3_+_94884009.23-P1P2	ABCD3_+_94884009.23-P1P2	ABCD3	GACTGCCGGTACCAGCGAGC			1.000					40	40
ABCD3_+_94884009.23-P1P2_105	ABCD3_+_94884009.23-P1P2	ABCD3	GGCTGCCGGTACCAGCGAGC	-19	rG:dT	0.794	(0.743, 0.845)		0.260	0.235	40	50
ABCD3_+_94884009.23-P1P2_108	ABCD3_+_94884009.23-P1P2	ABCD3	GCCTGCCGGTACCAGCGAGC	-19	rC:dT	0.728	(0.677, 0.778)		0.260	0.209	40	40
ABCD3_+_94884009.23-P1P2_111	ABCD3_+_94884009.23-P1P2	ABCD3	GTCTGCCGGTACCAGCGAGC	-19	rU:dT	0.609	(0.569, 0.650)		0.260	0.186	50	50
ABCD3_+_94884009.23-P1P2_113	ABCD3_+_94884009.23-P1P2	ABCD3	GAATGCCGGTACCAGCGAGC	-18	rA:dG	0.746	(0.706, 0.785)		0.218	0.164	30	30
ABCD3_+_94884009.23-P1P2_116	ABCD3_+_94884009.23-P1P2	ABCD3	GAGTGCCGGTACCAGCGAGC	-18	rG:dG	0.799	(0.764, 0.834)		0.218	0.212	40	40
ABCD3_+_94884009.23-P1P2_121	ABCD3_+_94884009.23-P1P2	ABCD3	GATTGCCGGTACCAGCGAGC	-18	rU:dG	0.677	(0.640, 0.714)		0.218	0.192	40	40
ABCD3_+_94884009.23-P1P2_124	ABCD3_+_94884009.23-P1P2	ABCD3	GACAGCCGGTACCAGCGAGC	-17	rA:dA	0.656	(0.617, 0.696)		0.274	0.182	40	50
ABCD3_+_94884009.23-P1P2_127	ABCD3_+_94884009.23-P1P2	ABCD3	GACGGCCGGTACCAGCGAGC	-17	rG:dA	0.748	(0.711, 0.784)		0.274	0.200	40	50
ABCD3_+_94884009.23-P1P2_130	ABCD3_+_94884009.23-P1P2	ABCD3	GACCGCCGGTACCAGCGAGC	-17	rC:dA	0.691	(0.649, 0.734)		0.274	0.225	50	50
ABCD3_+_94884009.23-P1P2_138	ABCD3_+_94884009.23-P1P2	ABCD3	GACTACCGGTACCAGCGAGC	-16	rA:dC	0.467	(0.428, 0.506)		0.261	0.201	30	30
ABCD3_+_94884009.23-P1P2_143	ABCD3_+_94884009.23-P1P2	ABCD3	GACTCCCGGTACCAGCGAGC	-16	rC:dC	0.425	(0.388, 0.461)		0.261	0.165	40	40
ABCD3_+_94884009.23-P1P2_146	ABCD3_+_94884009.23-P1P2	ABCD3	GACTTCCGGTACCAGCGAGC	-16	rU:dC	0.350	(0.314, 0.385)		0.261	0.165	40	40
ABCD3_+_94884009.23-P1P2_149	ABCD3_+_94884009.23-P1P2	ABCD3	GACTGACGGTACCAGCGAGC	-15	rA:dG	0.331	(0.303, 0.359)		0.223	0.164	40	50
ABCD3_+_94884009.23-P1P2_152	ABCD3_+_94884009.23-P1P2	ABCD3	GACTGGCGGTACCAGCGAGC	-15	rG:dG	0.479	(0.445, 0.512)		0.223	0.212	40	50
ABCD3_+_94884009.23-P1P2_157	ABCD3_+_94884009.23-P1P2	ABCD3	GACTGTCGGTACCAGCGAGC	-15	rU:dG	0.535	(0.499, 0.571)		0.223	0.192	40	50
ABCD3_+_94884009.23-P1P2_161	ABCD3_+_94884009.23-P1P2	ABCD3	GACTGCAGGTACCAGCGAGC	-14	rA:dG	0.291	(0.258, 0.324)		0.256	0.164	50	50
ABCD3_+_94884009.23-P1P2_164	ABCD3_+_94884009.23-P1P2	ABCD3	GACTGCGGGTACCAGCGAGC	-14	rG:dG	0.399	(0.364, 0.434)		0.256	0.212	50	50
ABCD3_+_94884009.23-P1P2_169	ABCD3_+_94884009.23-P1P2	ABCD3	GACTGCTGGTACCAGCGAGC	-14	rU:dG	0.460	(0.424, 0.496)		0.256	0.192	40	40
ABCD3_+_94884009.23-P1P2_174	ABCD3_+_94884009.23-P1P2	ABCD3	GACTGCCAGTACCAGCGAGC	-13	rA:dC	0.177	(0.151, 0.202)		0.259	0.201	40	50
ABCD3_+_94884009.23-P1P2_179	ABCD3_+_94884009.23-P1P2	ABCD3	GACTGCCCGTACCAGCGAGC	-13	rC:dC	0.084	(0.065, 0.103)		0.259	0.165	50	50
ABCD3_+_94884009.23-P1P2_182	ABCD3_+_94884009.23-P1P2	ABCD3	GACTGCCTGTACCAGCGAGC	-13	rU:dC	0.166	(0.142, 0.190)		0.259	0.165	40	50
ABCD3_+_94884009.23-P1P2_186	ABCD3_+_94884009.23-P1P2	ABCD3	GACTGCCGATACCAGCGAGC	-12	rA:dC	0.130	(0.106, 0.155)		0.259	0.201	50	60
ABCD3_+_94884009.23-P1P2_191	ABCD3_+_94884009.23-P1P2	ABCD3	GACTGCCGCTACCAGCGAGC	-12	rC:dC	0.029	(0.013, 0.045)		0.259	0.165	40	50
ABCD3_+_94884009.23-P1P2_194	ABCD3_+_94884009.23-P1P2	ABCD3	GACTGCCGTTACCAGCGAGC	-12	rU:dC	0.086	(0.065, 0.106)		0.259	0.165	40	60
ABCD3_+_94884009.23-P1P2_196	ABCD3_+_94884009.23-P1P2	ABCD3	GACTGCCGGAACCAGCGAGC	-11	rA:dA	0.149	(0.119, 0.179)		0.242	0.182	40	50
ABCD3_+_94884009.23-P1P2_199	ABCD3_+_94884009.23-P1P2	ABCD3	GACTGCCGGGACCAGCGAGC	-11	rG:dA	0.354	(0.320, 0.388)		0.242	0.200	30	30
ABCD3_+_94884009.23-P1P2_202	ABCD3_+_94884009.23-P1P2	ABCD3	GACTGCCGGCACCAGCGAGC	-11	rC:dA	0.170	(0.140, 0.200)		0.242	0.225	30	50
ABCD3_+_94884009.23-P1P2_213	ABCD3_+_94884009.23-P1P2	ABCD3	GACTGCCGGTGCCAGCGAGC	-10	rG:dT	0.545	(0.502, 0.587)		0.204	0.235	30	50
ABCD3_+_94884009.23-P1P2_216	ABCD3_+_94884009.23-P1P2	ABCD3	GACTGCCGGTCCCAGCGAGC	-10	rC:dT	0.105	(0.076, 0.133)		0.204	0.209	40	50
ABCD3_+_94884009.23-P1P2_219	ABCD3_+_94884009.23-P1P2	ABCD3	GACTGCCGGTTCCAGCGAGC	-10	rU:dT	0.117	(0.090, 0.144)		0.204	0.186	50	60
ABCD3_+_94884009.23-P1P2_221	ABCD3_+_94884009.23-P1P2	ABCD3	GACTGCCGGTAACAGCGAGC	-9	rA:dG	-0.007	(-0.022, 0.008)		0.191	0.164	20	20
ABCD3_+_94884009.23-P1P2_224	ABCD3_+_94884009.23-P1P2	ABCD3	GACTGCCGGTAGCAGCGAGC	-9	rG:dG	0.195	(0.165, 0.226)		0.191	0.212	40	40
ABCD3_+_94884009.23-P1P2_229	ABCD3_+_94884009.23-P1P2	ABCD3	GACTGCCGGTATCAGCGAGC	-9	rU:dG	0.336	(0.293, 0.379)		0.191	0.192	40	40
ABCD3_+_94884009.23-P1P2_233	ABCD3_+_94884009.23-P1P2	ABCD3	GACTGCCGGTACAAGCGAGC	-8	rA:dG	-0.027	(-0.043, -0.010)		0.181	0.164	40	50
ABCD3_+_94884009.23-P1P2_236	ABCD3_+_94884009.23-P1P2	ABCD3	GACTGCCGGTACGAGCGAGC	-8	rG:dG	0.068	(0.054, 0.083)		0.181	0.212	40	40
ABCD3_+_94884009.23-P1P2_241	ABCD3_+_94884009.23-P1P2	ABCD3	GACTGCCGGTACTAGCGAGC	-8	rU:dG	0.112	(0.088, 0.136)		0.181	0.192	50	60
ABCD3_+_94884009.23-P1P2_249	ABCD3_+_94884009.23-P1P2	ABCD3	GACTGCCGGTACCGGCGAGC	-7	rG:dT	0.234	(0.207, 0.261)		0.120	0.235	60	60
ABCD3_+_94884009.23-P1P2_252	ABCD3_+_94884009.23-P1P2	ABCD3	GACTGCCGGTACCCGCGAGC	-7	rC:dT	0.032	(0.016, 0.047)		0.120	0.209	50	50
ABCD3_+_94884009.23-P1P2_255	ABCD3_+_94884009.23-P1P2	ABCD3	GACTGCCGGTACCTGCGAGC	-7	rU:dT	0.017	(0.001, 0.032)		0.120	0.186	40	50
ABCD3_+_94884009.23-P1P2_258	ABCD3_+_94884009.23-P1P2	ABCD3	GACTGCCGGTACCAACGAGC	-6	rA:dC	0.084	(0.065, 0.104)		0.139	0.201	40	50
ABCD3_+_94884009.23-P1P2_263	ABCD3_+_94884009.23-P1P2	ABCD3	GACTGCCGGTACCACCGAGC	-6	rC:dC	0.043	(0.031, 0.056)		0.139	0.165	50	50
ABCD3_+_94884009.23-P1P2_266	ABCD3_+_94884009.23-P1P2	ABCD3	GACTGCCGGTACCATCGAGC	-6	rU:dC	0.030	(0.018, 0.041)		0.139	0.165	40	40
ABCD3_+_94884009.23-P1P2_269	ABCD3_+_94884009.23-P1P2	ABCD3	GACTGCCGGTACCAGAGAGC	-5	rA:dG	0.038	(0.023, 0.054)		0.130	0.164	30	30
ABCD3_+_94884009.23-P1P2_272	ABCD3_+_94884009.23-P1P2	ABCD3	GACTGCCGGTACCAGGGAGC	-5	rG:dG	0.128	(0.109, 0.148)		0.130	0.212	30	40
ABCD3_+_94884009.23-P1P2_277	ABCD3_+_94884009.23-P1P2	ABCD3	GACTGCCGGTACCAGTGAGC	-5	rU:dG	0.050	(0.034, 0.066)		0.130	0.192	30	50
ABCD3_+_94884009.23-P1P2_282	ABCD3_+_94884009.23-P1P2	ABCD3	GACTGCCGGTACCAGCAAGC	-4	rA:dC	0.011	(-0.004, 0.025)		0.147	0.201	40	50
ABCD3_+_94884009.23-P1P2_287	ABCD3_+_94884009.23-P1P2	ABCD3	GACTGCCGGTACCAGCCAGC	-4	rC:dC	-0.003	(-0.016, 0.010)		0.147	0.165	30	30
ABCD3_+_94884009.23-P1P2_290	ABCD3_+_94884009.23-P1P2	ABCD3	GACTGCCGGTACCAGCTAGC	-4	rU:dC	-0.001	(-0.014, 0.013)		0.147	0.165	40	40
ABCD3_+_94884009.23-P1P2_297	ABCD3_+_94884009.23-P1P2	ABCD3	GACTGCCGGTACCAGCGGGC	-3	rG:dT	0.400	(0.371, 0.429)		0.116	0.235	40	40
ABCD3_+_94884009.23-P1P2_300	ABCD3_+_94884009.23-P1P2	ABCD3	GACTGCCGGTACCAGCGCGC	-3	rC:dT	0.044	(0.030, 0.059)		0.116	0.209	40	40
ABCD3_+_94884009.23-P1P2_303	ABCD3_+_94884009.23-P1P2	ABCD3	GACTGCCGGTACCAGCGTGC	-3	rU:dT	0.069	(0.051, 0.087)		0.116	0.186	50	60
ABCD3_+_94884009.23-P1P2_306	ABCD3_+_94884009.23-P1P2	ABCD3	GACTGCCGGTACCAGCGAAC	-2	rA:dC	0.018	(0.005, 0.031)		0.113	0.201	50	70
ABCD3_+_94884009.23-P1P2_311	ABCD3_+_94884009.23-P1P2	ABCD3	GACTGCCGGTACCAGCGACC	-2	rC:dC	0.014	(0.002, 0.026)		0.113	0.165	40	60
ABCD3_+_94884009.23-P1P2_314	ABCD3_+_94884009.23-P1P2	ABCD3	GACTGCCGGTACCAGCGATC	-2	rU:dC	0.013	(0.001, 0.026)		0.113	0.165	40	60
ABCD3_+_94884009.23-P1P2_317	ABCD3_+_94884009.23-P1P2	ABCD3	GACTGCCGGTACCAGCGAGA	-1	rA:dG	0.010	(-0.005, 0.025)		0.105	0.164	40	60
ABCD3_+_94884009.23-P1P2_320	ABCD3_+_94884009.23-P1P2	ABCD3	GACTGCCGGTACCAGCGAGG	-1	rG:dG	0.065	(0.052, 0.079)		0.105	0.212	40	50
ABCD3_+_94884009.23-P1P2_325	ABCD3_+_94884009.23-P1P2	ABCD3	GACTGCCGGTACCAGCGAGT	-1	rU:dG	0.014	(0.001, 0.028)		0.105	0.192	50	50
ABCD3_+_94884032.23-P1P2	ABCD3_+_94884032.23-P1P2	ABCD3	GTACTTGCTGAAGGCCGCCA			1.000					40	50
ABCD3_+_94884032.23-P1P2_100	ABCD3_+_94884032.23-P1P2	ABCD3	GAACTTGCTGAAGGCCGCCA	-19	rA:dA	0.803	(0.782, 0.825)		0.260	0.182	40	50
ABCD3_+_94884032.23-P1P2_103	ABCD3_+_94884032.23-P1P2	ABCD3	GGACTTGCTGAAGGCCGCCA	-19	rG:dA	0.821	(0.795, 0.846)		0.260	0.200	40	50
ABCD3_+_94884032.23-P1P2_106	ABCD3_+_94884032.23-P1P2	ABCD3	GCACTTGCTGAAGGCCGCCA	-19	rC:dA	0.737	(0.704, 0.770)		0.260	0.225	40	50
ABCD3_+_94884032.23-P1P2_117	ABCD3_+_94884032.23-P1P2	ABCD3	GTGCTTGCTGAAGGCCGCCA	-18	rG:dT	0.839	(0.813, 0.865)		0.218	0.235	40	50
ABCD3_+_94884032.23-P1P2_120	ABCD3_+_94884032.23-P1P2	ABCD3	GTCCTTGCTGAAGGCCGCCA	-18	rC:dT	0.781	(0.754, 0.808)		0.218	0.209	40	50
ABCD3_+_94884032.23-P1P2_123	ABCD3_+_94884032.23-P1P2	ABCD3	GTTCTTGCTGAAGGCCGCCA	-18	rU:dT	0.667	(0.643, 0.692)		0.218	0.186	50	60
ABCD3_+_94884032.23-P1P2_125	ABCD3_+_94884032.23-P1P2	ABCD3	GTAATTGCTGAAGGCCGCCA	-17	rA:dG	0.605	(0.564, 0.646)		0.274	0.164	40	50
ABCD3_+_94884032.23-P1P2_128	ABCD3_+_94884032.23-P1P2	ABCD3	GTAGTTGCTGAAGGCCGCCA	-17	rG:dG	0.698	(0.662, 0.734)		0.274	0.212	40	50
ABCD3_+_94884032.23-P1P2_133	ABCD3_+_94884032.23-P1P2	ABCD3	GTATTTGCTGAAGGCCGCCA	-17	rU:dG	0.601	(0.568, 0.634)		0.274	0.192	40	60
ABCD3_+_94884032.23-P1P2_136	ABCD3_+_94884032.23-P1P2	ABCD3	GTACATGCTGAAGGCCGCCA	-16	rA:dA	0.717	(0.695, 0.738)		0.261	0.182	40	50
ABCD3_+_94884032.23-P1P2_139	ABCD3_+_94884032.23-P1P2	ABCD3	GTACGTGCTGAAGGCCGCCA	-16	rG:dA	0.788	(0.764, 0.811)		0.261	0.200	50	50
ABCD3_+_94884032.23-P1P2_142	ABCD3_+_94884032.23-P1P2	ABCD3	GTACCTGCTGAAGGCCGCCA	-16	rC:dA	0.801	(0.781, 0.821)		0.261	0.225	40	40
ABCD3_+_94884032.23-P1P2_148	ABCD3_+_94884032.23-P1P2	ABCD3	GTACTAGCTGAAGGCCGCCA	-15	rA:dA	0.694	(0.657, 0.730)		0.223	0.182	40	50
ABCD3_+_94884032.23-P1P2_151	ABCD3_+_94884032.23-P1P2	ABCD3	GTACTGGCTGAAGGCCGCCA	-15	rG:dA	0.784	(0.752, 0.815)		0.223	0.200	50	50
ABCD3_+_94884032.23-P1P2_154	ABCD3_+_94884032.23-P1P2	ABCD3	GTACTCGCTGAAGGCCGCCA	-15	rC:dA	0.758	(0.727, 0.790)		0.223	0.225	40	60
ABCD3_+_94884032.23-P1P2_162	ABCD3_+_94884032.23-P1P2	ABCD3	GTACTTACTGAAGGCCGCCA	-14	rA:dC	0.593	(0.555, 0.631)		0.256	0.201	40	60
ABCD3_+_94884032.23-P1P2_167	ABCD3_+_94884032.23-P1P2	ABCD3	GTACTTCCTGAAGGCCGCCA	-14	rC:dC	0.477	(0.440, 0.513)		0.256	0.165	40	50
ABCD3_+_94884032.23-P1P2_170	ABCD3_+_94884032.23-P1P2	ABCD3	GTACTTTCTGAAGGCCGCCA	-14	rU:dC	0.539	(0.494, 0.583)		0.256	0.165	50	60
ABCD3_+_94884032.23-P1P2_173	ABCD3_+_94884032.23-P1P2	ABCD3	GTACTTGATGAAGGCCGCCA	-13	rA:dG	0.535	(0.495, 0.574)		0.259	0.164	40	50
ABCD3_+_94884032.23-P1P2_176	ABCD3_+_94884032.23-P1P2	ABCD3	GTACTTGGTGAAGGCCGCCA	-13	rG:dG	0.667	(0.635, 0.699)		0.259	0.212	30	40
ABCD3_+_94884032.23-P1P2_181	ABCD3_+_94884032.23-P1P2	ABCD3	GTACTTGTTGAAGGCCGCCA	-13	rU:dG	0.674	(0.645, 0.702)		0.259	0.192	40	50
ABCD3_+_94884032.23-P1P2_184	ABCD3_+_94884032.23-P1P2	ABCD3	GTACTTGCAGAAGGCCGCCA	-12	rA:dA	0.587	(0.548, 0.626)		0.259	0.182	40	60
ABCD3_+_94884032.23-P1P2_187	ABCD3_+_94884032.23-P1P2	ABCD3	GTACTTGCGGAAGGCCGCCA	-12	rG:dA	0.700	(0.672, 0.727)		0.259	0.200	30	50
ABCD3_+_94884032.23-P1P2_190	ABCD3_+_94884032.23-P1P2	ABCD3	GTACTTGCCGAAGGCCGCCA	-12	rC:dA	0.509	(0.473, 0.545)		0.259	0.225	40	50
ABCD3_+_94884032.23-P1P2_198	ABCD3_+_94884032.23-P1P2	ABCD3	GTACTTGCTAAAGGCCGCCA	-11	rA:dC	0.255	(0.231, 0.278)		0.242	0.201	50	50
ABCD3_+_94884032.23-P1P2_203	ABCD3_+_94884032.23-P1P2	ABCD3	GTACTTGCTCAAGGCCGCCA	-11	rC:dC	0.111	(0.098, 0.124)		0.242	0.165	50	50
ABCD3_+_94884032.23-P1P2_206	ABCD3_+_94884032.23-P1P2	ABCD3	GTACTTGCTTAAGGCCGCCA	-11	rU:dC	0.157	(0.141, 0.173)		0.242	0.165	30	50
ABCD3_+_94884032.23-P1P2_213	ABCD3_+_94884032.23-P1P2	ABCD3	GTACTTGCTGGAGGCCGCCA	-10	rG:dT	0.702	(0.685, 0.719)		0.204	0.235	40	40
ABCD3_+_94884032.23-P1P2_216	ABCD3_+_94884032.23-P1P2	ABCD3	GTACTTGCTGCAGGCCGCCA	-10	rC:dT	0.333	(0.300, 0.365)		0.204	0.209	30	40
ABCD3_+_94884032.23-P1P2_219	ABCD3_+_94884032.23-P1P2	ABCD3	GTACTTGCTGTAGGCCGCCA	-10	rU:dT	0.400	(0.368, 0.431)		0.204	0.186	50	50
ABCD3_+_94884032.23-P1P2_225	ABCD3_+_94884032.23-P1P2	ABCD3	GTACTTGCTGAGGGCCGCCA	-9	rG:dT	0.695	(0.677, 0.712)		0.191	0.235	40	50
ABCD3_+_94884032.23-P1P2_228	ABCD3_+_94884032.23-P1P2	ABCD3	GTACTTGCTGACGGCCGCCA	-9	rC:dT	0.290	(0.264, 0.316)		0.191	0.209	30	50
ABCD3_+_94884032.23-P1P2_231	ABCD3_+_94884032.23-P1P2	ABCD3	GTACTTGCTGATGGCCGCCA	-9	rU:dT	0.321	(0.294, 0.348)		0.191	0.186	40	40
ABCD3_+_94884032.23-P1P2_234	ABCD3_+_94884032.23-P1P2	ABCD3	GTACTTGCTGAAAGCCGCCA	-8	rA:dC	0.101	(0.086, 0.117)		0.181	0.201	40	50
ABCD3_+_94884032.23-P1P2_239	ABCD3_+_94884032.23-P1P2	ABCD3	GTACTTGCTGAACGCCGCCA	-8	rC:dC	0.058	(0.048, 0.068)		0.181	0.165	50	60
ABCD3_+_94884032.23-P1P2_242	ABCD3_+_94884032.23-P1P2	ABCD3	GTACTTGCTGAATGCCGCCA	-8	rU:dC	0.050	(0.041, 0.059)		0.181	0.165	40	50
ABCD3_+_94884032.23-P1P2_246	ABCD3_+_94884032.23-P1P2	ABCD3	GTACTTGCTGAAGACCGCCA	-7	rA:dC	0.152	(0.133, 0.172)		0.120	0.201	40	60
ABCD3_+_94884032.23-P1P2_251	ABCD3_+_94884032.23-P1P2	ABCD3	GTACTTGCTGAAGCCCGCCA	-7	rC:dC	0.066	(0.057, 0.075)		0.120	0.165	40	50
ABCD3_+_94884032.23-P1P2_254	ABCD3_+_94884032.23-P1P2	ABCD3	GTACTTGCTGAAGTCCGCCA	-7	rU:dC	0.049	(0.038, 0.060)		0.120	0.165	30	60
ABCD3_+_94884032.23-P1P2_257	ABCD3_+_94884032.23-P1P2	ABCD3	GTACTTGCTGAAGGACGCCA	-6	rA:dG	0.062	(0.048, 0.075)		0.139	0.164	30	50
ABCD3_+_94884032.23-P1P2_260	ABCD3_+_94884032.23-P1P2	ABCD3	GTACTTGCTGAAGGGCGCCA	-6	rG:dG	0.077	(0.069, 0.084)		0.139	0.212	40	40
ABCD3_+_94884032.23-P1P2_265	ABCD3_+_94884032.23-P1P2	ABCD3	GTACTTGCTGAAGGTCGCCA	-6	rU:dG	0.093	(0.081, 0.105)		0.139	0.192	40	40
ABCD3_+_94884032.23-P1P2_269	ABCD3_+_94884032.23-P1P2	ABCD3	GTACTTGCTGAAGGCAGCCA	-5	rA:dG	0.076	(0.060, 0.093)		0.130	0.164	20	30
ABCD3_+_94884032.23-P1P2_272	ABCD3_+_94884032.23-P1P2	ABCD3	GTACTTGCTGAAGGCGGCCA	-5	rG:dG	0.103	(0.089, 0.117)		0.130	0.212	30	50
ABCD3_+_94884032.23-P1P2_277	ABCD3_+_94884032.23-P1P2	ABCD3	GTACTTGCTGAAGGCTGCCA	-5	rU:dG	0.112	(0.097, 0.126)		0.130	0.192	30	30
ABCD3_+_94884032.23-P1P2_282	ABCD3_+_94884032.23-P1P2	ABCD3	GTACTTGCTGAAGGCCACCA	-4	rA:dC	0.112	(0.099, 0.125)		0.147	0.201	30	30
ABCD3_+_94884032.23-P1P2_287	ABCD3_+_94884032.23-P1P2	ABCD3	GTACTTGCTGAAGGCCCCCA	-4	rC:dC	0.065	(0.052, 0.077)		0.147	0.165	30	50
ABCD3_+_94884032.23-P1P2_290	ABCD3_+_94884032.23-P1P2	ABCD3	GTACTTGCTGAAGGCCTCCA	-4	rU:dC	0.064	(0.051, 0.076)		0.147	0.165	30	40
ABCD3_+_94884032.23-P1P2_293	ABCD3_+_94884032.23-P1P2	ABCD3	GTACTTGCTGAAGGCCGACA	-3	rA:dG	0.065	(0.054, 0.077)		0.116	0.164	40	40
ABCD3_+_94884032.23-P1P2_296	ABCD3_+_94884032.23-P1P2	ABCD3	GTACTTGCTGAAGGCCGGCA	-3	rG:dG	0.133	(0.120, 0.146)		0.116	0.212	30	40
ABCD3_+_94884032.23-P1P2_301	ABCD3_+_94884032.23-P1P2	ABCD3	GTACTTGCTGAAGGCCGTCA	-3	rU:dG	0.153	(0.136, 0.170)		0.116	0.192	40	60
ABCD3_+_94884032.23-P1P2_305	ABCD3_+_94884032.23-P1P2	ABCD3	GTACTTGCTGAAGGCCGCAA	-2	rA:dG	0.060	(0.050, 0.071)		0.113	0.164	30	50
ABCD3_+_94884032.23-P1P2_308	ABCD3_+_94884032.23-P1P2	ABCD3	GTACTTGCTGAAGGCCGCGA	-2	rG:dG	0.095	(0.088, 0.103)		0.113	0.212	30	30
ABCD3_+_94884032.23-P1P2_313	ABCD3_+_94884032.23-P1P2	ABCD3	GTACTTGCTGAAGGCCGCTA	-2	rU:dG	0.108	(0.097, 0.119)		0.113	0.192	50	50
ABCD3_+_94884032.23-P1P2_321	ABCD3_+_94884032.23-P1P2	ABCD3	GTACTTGCTGAAGGCCGCCG	-1	rG:dT	0.320	(0.299, 0.341)		0.105	0.235	40	40
ABCD3_+_94884032.23-P1P2_324	ABCD3_+_94884032.23-P1P2	ABCD3	GTACTTGCTGAAGGCCGCCC	-1	rC:dT	0.105	(0.092, 0.117)		0.105	0.209	30	50
ABCD3_+_94884032.23-P1P2_327	ABCD3_+_94884032.23-P1P2	ABCD3	GTACTTGCTGAAGGCCGCCT	-1	rU:dT	0.107	(0.094, 0.121)		0.105	0.186	40	50
ABCD3_-_94883974.23-P1P2	ABCD3_-_94883974.23-P1P2	ABCD3	GCCCCGCGCTGCGTGCAGTA			1.000					50	50
ABCD3_-_94883974.23-P1P2_101	ABCD3_-_94883974.23-P1P2	ABCD3	GACCCGCGCTGCGTGCAGTA	-19	rA:dG	0.608	(0.549, 0.667)		0.260	0.164	40	60
ABCD3_-_94883974.23-P1P2_104	ABCD3_-_94883974.23-P1P2	ABCD3	GGCCCGCGCTGCGTGCAGTA	-19	rG:dG	0.666	(0.615, 0.716)		0.260	0.212	40	50
ABCD3_-_94883974.23-P1P2_109	ABCD3_-_94883974.23-P1P2	ABCD3	GTCCCGCGCTGCGTGCAGTA	-19	rU:dG	0.414	(0.367, 0.461)		0.260	0.192	40	60
ABCD3_-_94883974.23-P1P2_113	ABCD3_-_94883974.23-P1P2	ABCD3	GCACCGCGCTGCGTGCAGTA	-18	rA:dG	0.529	(0.489, 0.568)		0.218	0.164	40	40
ABCD3_-_94883974.23-P1P2_116	ABCD3_-_94883974.23-P1P2	ABCD3	GCGCCGCGCTGCGTGCAGTA	-18	rG:dG	0.600	(0.562, 0.638)		0.218	0.212	40	50
ABCD3_-_94883974.23-P1P2_121	ABCD3_-_94883974.23-P1P2	ABCD3	GCTCCGCGCTGCGTGCAGTA	-18	rU:dG	0.427	(0.389, 0.464)		0.218	0.192	50	50
ABCD3_-_94883974.23-P1P2_125	ABCD3_-_94883974.23-P1P2	ABCD3	GCCACGCGCTGCGTGCAGTA	-17	rA:dG	0.287	(0.256, 0.318)		0.274	0.164	40	60
ABCD3_-_94883974.23-P1P2_128	ABCD3_-_94883974.23-P1P2	ABCD3	GCCGCGCGCTGCGTGCAGTA	-17	rG:dG	0.340	(0.301, 0.379)		0.274	0.212	40	60
ABCD3_-_94883974.23-P1P2_133	ABCD3_-_94883974.23-P1P2	ABCD3	GCCTCGCGCTGCGTGCAGTA	-17	rU:dG	0.264	(0.230, 0.298)		0.274	0.192	50	60
ABCD3_-_94883974.23-P1P2_137	ABCD3_-_94883974.23-P1P2	ABCD3	GCCCAGCGCTGCGTGCAGTA	-16	rA:dG	0.186	(0.172, 0.199)		0.261	0.164	40	50
ABCD3_-_94883974.23-P1P2_140	ABCD3_-_94883974.23-P1P2	ABCD3	GCCCGGCGCTGCGTGCAGTA	-16	rG:dG	0.258	(0.241, 0.275)		0.261	0.212	40	60
ABCD3_-_94883974.23-P1P2_145	ABCD3_-_94883974.23-P1P2	ABCD3	GCCCTGCGCTGCGTGCAGTA	-16	rU:dG	0.237	(0.216, 0.259)		0.261	0.192	40	50
ABCD3_-_94883974.23-P1P2_150	ABCD3_-_94883974.23-P1P2	ABCD3	GCCCCACGCTGCGTGCAGTA	-15	rA:dC	0.119	(0.100, 0.138)		0.223	0.201	40	40
ABCD3_-_94883974.23-P1P2_155	ABCD3_-_94883974.23-P1P2	ABCD3	GCCCCCCGCTGCGTGCAGTA	-15	rC:dC	0.108	(0.088, 0.129)		0.223	0.165	40	50
ABCD3_-_94883974.23-P1P2_158	ABCD3_-_94883974.23-P1P2	ABCD3	GCCCCTCGCTGCGTGCAGTA	-15	rU:dC	0.103	(0.081, 0.125)		0.223	0.165	40	50
ABCD3_-_94883974.23-P1P2_161	ABCD3_-_94883974.23-P1P2	ABCD3	GCCCCGAGCTGCGTGCAGTA	-14	rA:dG	0.112	(0.099, 0.126)		0.256	0.164	50	60
ABCD3_-_94883974.23-P1P2_164	ABCD3_-_94883974.23-P1P2	ABCD3	GCCCCGGGCTGCGTGCAGTA	-14	rG:dG	0.205	(0.181, 0.230)		0.256	0.212	40	60
ABCD3_-_94883974.23-P1P2_169	ABCD3_-_94883974.23-P1P2	ABCD3	GCCCCGTGCTGCGTGCAGTA	-14	rU:dG	0.216	(0.192, 0.240)		0.256	0.192	40	60
ABCD3_-_94883974.23-P1P2_174	ABCD3_-_94883974.23-P1P2	ABCD3	GCCCCGCACTGCGTGCAGTA	-13	rA:dC	0.063	(0.045, 0.081)		0.259	0.201	40	50
ABCD3_-_94883974.23-P1P2_179	ABCD3_-_94883974.23-P1P2	ABCD3	GCCCCGCCCTGCGTGCAGTA	-13	rC:dC	0.015	(-0.001, 0.030)		0.259	0.165	40	50
ABCD3_-_94883974.23-P1P2_182	ABCD3_-_94883974.23-P1P2	ABCD3	GCCCCGCTCTGCGTGCAGTA	-13	rU:dC	0.065	(0.046, 0.085)		0.259	0.165	40	40
ABCD3_-_94883974.23-P1P2_185	ABCD3_-_94883974.23-P1P2	ABCD3	GCCCCGCGATGCGTGCAGTA	-12	rA:dG	0.052	(0.037, 0.066)		0.259	0.164	50	70
ABCD3_-_94883974.23-P1P2_188	ABCD3_-_94883974.23-P1P2	ABCD3	GCCCCGCGGTGCGTGCAGTA	-12	rG:dG	0.181	(0.156, 0.206)		0.259	0.212	50	60
ABCD3_-_94883974.23-P1P2_193	ABCD3_-_94883974.23-P1P2	ABCD3	GCCCCGCGTTGCGTGCAGTA	-12	rU:dG	0.164	(0.143, 0.185)		0.259	0.192	40	70
ABCD3_-_94883974.23-P1P2_196	ABCD3_-_94883974.23-P1P2	ABCD3	GCCCCGCGCAGCGTGCAGTA	-11	rA:dA	0.038	(0.018, 0.057)		0.242	0.182	40	50
ABCD3_-_94883974.23-P1P2_199	ABCD3_-_94883974.23-P1P2	ABCD3	GCCCCGCGCGGCGTGCAGTA	-11	rG:dA	0.170	(0.144, 0.195)		0.242	0.200	30	50
ABCD3_-_94883974.23-P1P2_202	ABCD3_-_94883974.23-P1P2	ABCD3	GCCCCGCGCCGCGTGCAGTA	-11	rC:dA	0.037	(0.021, 0.053)		0.242	0.225	50	60
ABCD3_-_94883974.23-P1P2_210	ABCD3_-_94883974.23-P1P2	ABCD3	GCCCCGCGCTACGTGCAGTA	-10	rA:dC	-0.009	(-0.021, 0.003)		0.204	0.201	50	60
ABCD3_-_94883974.23-P1P2_215	ABCD3_-_94883974.23-P1P2	ABCD3	GCCCCGCGCTCCGTGCAGTA	-10	rC:dC	-0.003	(-0.015, 0.008)		0.204	0.165	50	50
ABCD3_-_94883974.23-P1P2_218	ABCD3_-_94883974.23-P1P2	ABCD3	GCCCCGCGCTTCGTGCAGTA	-10	rU:dC	-0.009	(-0.020, 0.002)		0.204	0.165	30	50
ABCD3_-_94883974.23-P1P2_221	ABCD3_-_94883974.23-P1P2	ABCD3	GCCCCGCGCTGAGTGCAGTA	-9	rA:dG	-0.025	(-0.039, -0.012)		0.191	0.164	30	50
ABCD3_-_94883974.23-P1P2_224	ABCD3_-_94883974.23-P1P2	ABCD3	GCCCCGCGCTGGGTGCAGTA	-9	rG:dG	0.141	(0.115, 0.168)		0.191	0.212	30	50
ABCD3_-_94883974.23-P1P2_229	ABCD3_-_94883974.23-P1P2	ABCD3	GCCCCGCGCTGTGTGCAGTA	-9	rU:dG	0.148	(0.118, 0.178)		0.191	0.192	30	50
ABCD3_-_94883974.23-P1P2_234	ABCD3_-_94883974.23-P1P2	ABCD3	GCCCCGCGCTGCATGCAGTA	-8	rA:dC	-0.009	(-0.018, 0.001)		0.181	0.201	30	50
ABCD3_-_94883974.23-P1P2_239	ABCD3_-_94883974.23-P1P2	ABCD3	GCCCCGCGCTGCCTGCAGTA	-8	rC:dC	0.012	(0.004, 0.021)		0.181	0.165	30	30
ABCD3_-_94883974.23-P1P2_242	ABCD3_-_94883974.23-P1P2	ABCD3	GCCCCGCGCTGCTTGCAGTA	-8	rU:dC	-0.004	(-0.014, 0.006)		0.181	0.165	40	50
ABCD3_-_94883974.23-P1P2_244	ABCD3_-_94883974.23-P1P2	ABCD3	GCCCCGCGCTGCGAGCAGTA	-7	rA:dA	0.015	(0.004, 0.026)		0.120	0.182	30	50
ABCD3_-_94883974.23-P1P2_247	ABCD3_-_94883974.23-P1P2	ABCD3	GCCCCGCGCTGCGGGCAGTA	-7	rG:dA	0.054	(0.044, 0.064)		0.120	0.200	40	40
ABCD3_-_94883974.23-P1P2_250	ABCD3_-_94883974.23-P1P2	ABCD3	GCCCCGCGCTGCGCGCAGTA	-7	rC:dA	0.028	(0.018, 0.039)		0.120	0.225	50	50
ABCD3_-_94883974.23-P1P2_258	ABCD3_-_94883974.23-P1P2	ABCD3	GCCCCGCGCTGCGTACAGTA	-6	rA:dC	0.020	(0.009, 0.031)		0.139	0.201	40	40
ABCD3_-_94883974.23-P1P2_263	ABCD3_-_94883974.23-P1P2	ABCD3	GCCCCGCGCTGCGTCCAGTA	-6	rC:dC	0.017	(0.007, 0.028)		0.139	0.165	50	50
ABCD3_-_94883974.23-P1P2_266	ABCD3_-_94883974.23-P1P2	ABCD3	GCCCCGCGCTGCGTTCAGTA	-6	rU:dC	0.002	(-0.010, 0.014)		0.139	0.165	40	60
ABCD3_-_94883974.23-P1P2_269	ABCD3_-_94883974.23-P1P2	ABCD3	GCCCCGCGCTGCGTGAAGTA	-5	rA:dG	-0.013	(-0.026, -0.000)		0.130	0.164	40	60
ABCD3_-_94883974.23-P1P2_272	ABCD3_-_94883974.23-P1P2	ABCD3	GCCCCGCGCTGCGTGGAGTA	-5	rG:dG	0.016	(0.004, 0.029)		0.130	0.212	30	40
ABCD3_-_94883974.23-P1P2_277	ABCD3_-_94883974.23-P1P2	ABCD3	GCCCCGCGCTGCGTGTAGTA	-5	rU:dG	-0.005	(-0.017, 0.008)		0.130	0.192	50	50
ABCD3_-_94883974.23-P1P2_285	ABCD3_-_94883974.23-P1P2	ABCD3	GCCCCGCGCTGCGTGCGGTA	-4	rG:dT	0.195	(0.175, 0.214)		0.147	0.235	40	40
ABCD3_-_94883974.23-P1P2_288	ABCD3_-_94883974.23-P1P2	ABCD3	GCCCCGCGCTGCGTGCCGTA	-4	rC:dT	0.003	(-0.010, 0.016)		0.147	0.209	50	60
ABCD3_-_94883974.23-P1P2_291	ABCD3_-_94883974.23-P1P2	ABCD3	GCCCCGCGCTGCGTGCTGTA	-4	rU:dT	-0.000	(-0.014, 0.014)		0.147	0.186	40	50
ABCD3_-_94883974.23-P1P2_294	ABCD3_-_94883974.23-P1P2	ABCD3	GCCCCGCGCTGCGTGCAATA	-3	rA:dC	-0.012	(-0.025, 0.001)		0.116	0.201	40	70
ABCD3_-_94883974.23-P1P2_299	ABCD3_-_94883974.23-P1P2	ABCD3	GCCCCGCGCTGCGTGCACTA	-3	rC:dC	0.003	(-0.008, 0.013)		0.116	0.165	40	50
ABCD3_-_94883974.23-P1P2_302	ABCD3_-_94883974.23-P1P2	ABCD3	GCCCCGCGCTGCGTGCATTA	-3	rU:dC	-0.003	(-0.014, 0.009)		0.116	0.165	40	60
ABCD3_-_94883974.23-P1P2_304	ABCD3_-_94883974.23-P1P2	ABCD3	GCCCCGCGCTGCGTGCAGAA	-2	rA:dA	0.010	(-0.001, 0.021)		0.113	0.182	40	50
ABCD3_-_94883974.23-P1P2_307	ABCD3_-_94883974.23-P1P2	ABCD3	GCCCCGCGCTGCGTGCAGGA	-2	rG:dA	0.053	(0.044, 0.062)		0.113	0.200	30	40
ABCD3_-_94883974.23-P1P2_310	ABCD3_-_94883974.23-P1P2	ABCD3	GCCCCGCGCTGCGTGCAGCA	-2	rC:dA	0.015	(0.003, 0.026)		0.113	0.225	30	30
ABCD3_-_94883974.23-P1P2_321	ABCD3_-_94883974.23-P1P2	ABCD3	GCCCCGCGCTGCGTGCAGTG	-1	rG:dT	0.083	(0.070, 0.097)		0.105	0.235	30	30
ABCD3_-_94883974.23-P1P2_324	ABCD3_-_94883974.23-P1P2	ABCD3	GCCCCGCGCTGCGTGCAGTC	-1	rC:dT	0.000	(-0.014, 0.014)		0.105	0.209	30	50
ABCD3_-_94883974.23-P1P2_327	ABCD3_-_94883974.23-P1P2	ABCD3	GCCCCGCGCTGCGTGCAGTT	-1	rU:dT	-0.000	(-0.012, 0.011)		0.105	0.186	30	50
ABCD3_-_94884061.23-P1P2	ABCD3_-_94884061.23-P1P2	ABCD3	GGCCTTCAGCAAGTACTTGA			1.000					30	60
ABCD3_-_94884061.23-P1P2_102	ABCD3_-_94884061.23-P1P2	ABCD3	GACCTTCAGCAAGTACTTGA	-19	rA:dC	0.327	(0.292, 0.363)		0.260	0.201	40	50
ABCD3_-_94884061.23-P1P2_107	ABCD3_-_94884061.23-P1P2	ABCD3	GCCCTTCAGCAAGTACTTGA	-19	rC:dC	0.352	(0.325, 0.380)		0.260	0.165	30	60
ABCD3_-_94884061.23-P1P2_110	ABCD3_-_94884061.23-P1P2	ABCD3	GTCCTTCAGCAAGTACTTGA	-19	rU:dC	0.317	(0.290, 0.344)		0.260	0.165	30	60
ABCD3_-_94884061.23-P1P2_113	ABCD3_-_94884061.23-P1P2	ABCD3	GGACTTCAGCAAGTACTTGA	-18	rA:dG	0.407	(0.370, 0.444)		0.218	0.164	30	60
ABCD3_-_94884061.23-P1P2_116	ABCD3_-_94884061.23-P1P2	ABCD3	GGGCTTCAGCAAGTACTTGA	-18	rG:dG	0.478	(0.433, 0.524)		0.218	0.212	30	50
ABCD3_-_94884061.23-P1P2_121	ABCD3_-_94884061.23-P1P2	ABCD3	GGTCTTCAGCAAGTACTTGA	-18	rU:dG	0.363	(0.326, 0.399)		0.218	0.192	30	50
ABCD3_-_94884061.23-P1P2_125	ABCD3_-_94884061.23-P1P2	ABCD3	GGCATTCAGCAAGTACTTGA	-17	rA:dG	0.234	(0.213, 0.256)		0.274	0.164	20	50
ABCD3_-_94884061.23-P1P2_128	ABCD3_-_94884061.23-P1P2	ABCD3	GGCGTTCAGCAAGTACTTGA	-17	rG:dG	0.288	(0.264, 0.312)		0.274	0.212	30	60
ABCD3_-_94884061.23-P1P2_133	ABCD3_-_94884061.23-P1P2	ABCD3	GGCTTTCAGCAAGTACTTGA	-17	rU:dG	0.211	(0.185, 0.238)		0.274	0.192	30	60
ABCD3_-_94884061.23-P1P2_136	ABCD3_-_94884061.23-P1P2	ABCD3	GGCCATCAGCAAGTACTTGA	-16	rA:dA	0.279	(0.253, 0.304)		0.261	0.182	40	60
ABCD3_-_94884061.23-P1P2_139	ABCD3_-_94884061.23-P1P2	ABCD3	GGCCGTCAGCAAGTACTTGA	-16	rG:dA	0.364	(0.336, 0.392)		0.261	0.200	40	60
ABCD3_-_94884061.23-P1P2_142	ABCD3_-_94884061.23-P1P2	ABCD3	GGCCCTCAGCAAGTACTTGA	-16	rC:dA	0.368	(0.333, 0.404)		0.261	0.225	30	50
ABCD3_-_94884061.23-P1P2_148	ABCD3_-_94884061.23-P1P2	ABCD3	GGCCTACAGCAAGTACTTGA	-15	rA:dA	0.268	(0.237, 0.298)		0.223	0.182	30	50
ABCD3_-_94884061.23-P1P2_151	ABCD3_-_94884061.23-P1P2	ABCD3	GGCCTGCAGCAAGTACTTGA	-15	rG:dA	0.393	(0.359, 0.427)		0.223	0.200	40	60
ABCD3_-_94884061.23-P1P2_154	ABCD3_-_94884061.23-P1P2	ABCD3	GGCCTCCAGCAAGTACTTGA	-15	rC:dA	0.332	(0.300, 0.363)		0.223	0.225	40	50
ABCD3_-_94884061.23-P1P2_161	ABCD3_-_94884061.23-P1P2	ABCD3	GGCCTTAAGCAAGTACTTGA	-14	rA:dG	0.181	(0.160, 0.202)		0.256	0.164	30	50
ABCD3_-_94884061.23-P1P2_164	ABCD3_-_94884061.23-P1P2	ABCD3	GGCCTTGAGCAAGTACTTGA	-14	rG:dG	0.302	(0.281, 0.323)		0.256	0.212	40	60
ABCD3_-_94884061.23-P1P2_169	ABCD3_-_94884061.23-P1P2	ABCD3	GGCCTTTAGCAAGTACTTGA	-14	rU:dG	0.296	(0.265, 0.326)		0.256	0.192	30	50
ABCD3_-_94884061.23-P1P2_177	ABCD3_-_94884061.23-P1P2	ABCD3	GGCCTTCGGCAAGTACTTGA	-13	rG:dT	0.632	(0.578, 0.686)		0.259	0.235	40	50
ABCD3_-_94884061.23-P1P2_180	ABCD3_-_94884061.23-P1P2	ABCD3	GGCCTTCCGCAAGTACTTGA	-13	rC:dT	0.161	(0.130, 0.192)		0.259	0.209	30	60
ABCD3_-_94884061.23-P1P2_183	ABCD3_-_94884061.23-P1P2	ABCD3	GGCCTTCTGCAAGTACTTGA	-13	rU:dT	0.265	(0.227, 0.303)		0.259	0.186	40	60
ABCD3_-_94884061.23-P1P2_186	ABCD3_-_94884061.23-P1P2	ABCD3	GGCCTTCAACAAGTACTTGA	-12	rA:dC	0.071	(0.054, 0.089)		0.259	0.201	30	40
ABCD3_-_94884061.23-P1P2_191	ABCD3_-_94884061.23-P1P2	ABCD3	GGCCTTCACCAAGTACTTGA	-12	rC:dC	0.028	(0.013, 0.043)		0.259	0.165	20	60
ABCD3_-_94884061.23-P1P2_194	ABCD3_-_94884061.23-P1P2	ABCD3	GGCCTTCATCAAGTACTTGA	-12	rU:dC	0.051	(0.032, 0.071)		0.259	0.165	30	50
ABCD3_-_94884061.23-P1P2_197	ABCD3_-_94884061.23-P1P2	ABCD3	GGCCTTCAGAAAGTACTTGA	-11	rA:dG	0.084	(0.069, 0.100)		0.242	0.164	30	50
ABCD3_-_94884061.23-P1P2_200	ABCD3_-_94884061.23-P1P2	ABCD3	GGCCTTCAGGAAGTACTTGA	-11	rG:dG	0.292	(0.260, 0.324)		0.242	0.212	20	50
ABCD3_-_94884061.23-P1P2_205	ABCD3_-_94884061.23-P1P2	ABCD3	GGCCTTCAGTAAGTACTTGA	-11	rU:dG	0.257	(0.217, 0.297)		0.242	0.192	30	40
ABCD3_-_94884061.23-P1P2_213	ABCD3_-_94884061.23-P1P2	ABCD3	GGCCTTCAGCGAGTACTTGA	-10	rG:dT	0.420	(0.374, 0.466)		0.204	0.235	30	60
ABCD3_-_94884061.23-P1P2_216	ABCD3_-_94884061.23-P1P2	ABCD3	GGCCTTCAGCCAGTACTTGA	-10	rC:dT	0.067	(0.052, 0.083)		0.204	0.209	40	50
ABCD3_-_94884061.23-P1P2_219	ABCD3_-_94884061.23-P1P2	ABCD3	GGCCTTCAGCTAGTACTTGA	-10	rU:dT	0.081	(0.062, 0.099)		0.204	0.186	40	50
ABCD3_-_94884061.23-P1P2_225	ABCD3_-_94884061.23-P1P2	ABCD3	GGCCTTCAGCAGGTACTTGA	-9	rG:dT	0.495	(0.453, 0.537)		0.191	0.235	30	50
ABCD3_-_94884061.23-P1P2_228	ABCD3_-_94884061.23-P1P2	ABCD3	GGCCTTCAGCACGTACTTGA	-9	rC:dT	0.037	(0.025, 0.050)		0.191	0.209	40	50
ABCD3_-_94884061.23-P1P2_231	ABCD3_-_94884061.23-P1P2	ABCD3	GGCCTTCAGCATGTACTTGA	-9	rU:dT	0.046	(0.029, 0.064)		0.191	0.186	30	60
ABCD3_-_94884061.23-P1P2_234	ABCD3_-_94884061.23-P1P2	ABCD3	GGCCTTCAGCAAATACTTGA	-8	rA:dC	-0.013	(-0.024, -0.002)		0.181	0.201	30	40
ABCD3_-_94884061.23-P1P2_239	ABCD3_-_94884061.23-P1P2	ABCD3	GGCCTTCAGCAACTACTTGA	-8	rC:dC	-0.006	(-0.016, 0.004)		0.181	0.165	30	40
ABCD3_-_94884061.23-P1P2_242	ABCD3_-_94884061.23-P1P2	ABCD3	GGCCTTCAGCAATTACTTGA	-8	rU:dC	-0.016	(-0.027, -0.005)		0.181	0.165	40	60
ABCD3_-_94884061.23-P1P2_244	ABCD3_-_94884061.23-P1P2	ABCD3	GGCCTTCAGCAAGAACTTGA	-7	rA:dA	0.004	(-0.008, 0.016)		0.120	0.182	30	40
ABCD3_-_94884061.23-P1P2_247	ABCD3_-_94884061.23-P1P2	ABCD3	GGCCTTCAGCAAGGACTTGA	-7	rG:dA	0.039	(0.028, 0.049)		0.120	0.200	20	40
ABCD3_-_94884061.23-P1P2_250	ABCD3_-_94884061.23-P1P2	ABCD3	GGCCTTCAGCAAGCACTTGA	-7	rC:dA	0.044	(0.032, 0.056)		0.120	0.225	40	50
ABCD3_-_94884061.23-P1P2_261	ABCD3_-_94884061.23-P1P2	ABCD3	GGCCTTCAGCAAGTGCTTGA	-6	rG:dT	0.070	(0.051, 0.090)		0.139	0.235	30	40
ABCD3_-_94884061.23-P1P2_264	ABCD3_-_94884061.23-P1P2	ABCD3	GGCCTTCAGCAAGTCCTTGA	-6	rC:dT	0.009	(-0.005, 0.022)		0.139	0.209	30	50
ABCD3_-_94884061.23-P1P2_267	ABCD3_-_94884061.23-P1P2	ABCD3	GGCCTTCAGCAAGTTCTTGA	-6	rU:dT	-0.012	(-0.026, 0.001)		0.139	0.186	30	40
ABCD3_-_94884061.23-P1P2_269	ABCD3_-_94884061.23-P1P2	ABCD3	GGCCTTCAGCAAGTAATTGA	-5	rA:dG	-0.030	(-0.044, -0.016)		0.130	0.164	30	40
ABCD3_-_94884061.23-P1P2_272	ABCD3_-_94884061.23-P1P2	ABCD3	GGCCTTCAGCAAGTAGTTGA	-5	rG:dG	-0.011	(-0.024, 0.002)		0.130	0.212	30	40
ABCD3_-_94884061.23-P1P2_277	ABCD3_-_94884061.23-P1P2	ABCD3	GGCCTTCAGCAAGTATTTGA	-5	rU:dG	-0.022	(-0.035, -0.008)		0.130	0.192	30	40
ABCD3_-_94884061.23-P1P2_280	ABCD3_-_94884061.23-P1P2	ABCD3	GGCCTTCAGCAAGTACATGA	-4	rA:dA	0.023	(0.010, 0.036)		0.147	0.182	30	30
ABCD3_-_94884061.23-P1P2_283	ABCD3_-_94884061.23-P1P2	ABCD3	GGCCTTCAGCAAGTACGTGA	-4	rG:dA	0.084	(0.069, 0.100)		0.147	0.200	40	50
ABCD3_-_94884061.23-P1P2_286	ABCD3_-_94884061.23-P1P2	ABCD3	GGCCTTCAGCAAGTACCTGA	-4	rC:dA	0.034	(0.022, 0.046)		0.147	0.225	30	40
ABCD3_-_94884061.23-P1P2_292	ABCD3_-_94884061.23-P1P2	ABCD3	GGCCTTCAGCAAGTACTAGA	-3	rA:dA	0.003	(-0.007, 0.013)		0.116	0.182	40	50
ABCD3_-_94884061.23-P1P2_295	ABCD3_-_94884061.23-P1P2	ABCD3	GGCCTTCAGCAAGTACTGGA	-3	rG:dA	0.063	(0.052, 0.074)		0.116	0.200	30	30
ABCD3_-_94884061.23-P1P2_298	ABCD3_-_94884061.23-P1P2	ABCD3	GGCCTTCAGCAAGTACTCGA	-3	rC:dA	0.014	(0.005, 0.024)		0.116	0.225	30	60
ABCD3_-_94884061.23-P1P2_306	ABCD3_-_94884061.23-P1P2	ABCD3	GGCCTTCAGCAAGTACTTAA	-2	rA:dC	-0.014	(-0.026, -0.002)		0.113	0.201	30	60
ABCD3_-_94884061.23-P1P2_311	ABCD3_-_94884061.23-P1P2	ABCD3	GGCCTTCAGCAAGTACTTCA	-2	rC:dC	-0.008	(-0.019, 0.002)		0.113	0.165	30	40
ABCD3_-_94884061.23-P1P2_314	ABCD3_-_94884061.23-P1P2	ABCD3	GGCCTTCAGCAAGTACTTTA	-2	rU:dC	-0.010	(-0.021, 0.001)		0.113	0.165	30	50
ABCD3_-_94884061.23-P1P2_321	ABCD3_-_94884061.23-P1P2	ABCD3	GGCCTTCAGCAAGTACTTGG	-1	rG:dT	0.098	(0.083, 0.113)		0.105	0.235	30	30
ABCD3_-_94884061.23-P1P2_324	ABCD3_-_94884061.23-P1P2	ABCD3	GGCCTTCAGCAAGTACTTGC	-1	rC:dT	-0.014	(-0.026, -0.001)		0.105	0.209	30	40
ABCD3_-_94884061.23-P1P2_327	ABCD3_-_94884061.23-P1P2	ABCD3	GGCCTTCAGCAAGTACTTGT	-1	rU:dT	-0.011	(-0.022, -0.000)		0.105	0.186	30	40
ABCD4_+_74769611.23-P1P2	ABCD4_+_74769611.23-P1P2	ABCD4	GTCCCTCGGGTCTCAGGTCA			1.000					30	50
ABCD4_+_74769611.23-P1P2_100	ABCD4_+_74769611.23-P1P2	ABCD4	GACCCTCGGGTCTCAGGTCA	-19	rA:dA	0.749	(0.729, 0.770)		0.260	0.182	30	50
ABCD4_+_74769611.23-P1P2_103	ABCD4_+_74769611.23-P1P2	ABCD4	GGCCCTCGGGTCTCAGGTCA	-19	rG:dA	0.777	(0.757, 0.798)		0.260	0.200	40	40
ABCD4_+_74769611.23-P1P2_106	ABCD4_+_74769611.23-P1P2	ABCD4	GCCCCTCGGGTCTCAGGTCA	-19	rC:dA	0.682	(0.655, 0.709)		0.260	0.225	30	50
ABCD4_+_74769611.23-P1P2_113	ABCD4_+_74769611.23-P1P2	ABCD4	GTACCTCGGGTCTCAGGTCA	-18	rA:dG	0.739	(0.716, 0.762)		0.218	0.164	40	40
ABCD4_+_74769611.23-P1P2_116	ABCD4_+_74769611.23-P1P2	ABCD4	GTGCCTCGGGTCTCAGGTCA	-18	rG:dG	0.729	(0.706, 0.753)		0.218	0.212	30	40
ABCD4_+_74769611.23-P1P2_121	ABCD4_+_74769611.23-P1P2	ABCD4	GTTCCTCGGGTCTCAGGTCA	-18	rU:dG	0.667	(0.646, 0.687)		0.218	0.192	30	40
ABCD4_+_74769611.23-P1P2_125	ABCD4_+_74769611.23-P1P2	ABCD4	GTCACTCGGGTCTCAGGTCA	-17	rA:dG	0.644	(0.612, 0.676)		0.274	0.164	30	50
ABCD4_+_74769611.23-P1P2_128	ABCD4_+_74769611.23-P1P2	ABCD4	GTCGCTCGGGTCTCAGGTCA	-17	rG:dG	0.653	(0.624, 0.683)		0.274	0.212	30	40
ABCD4_+_74769611.23-P1P2_133	ABCD4_+_74769611.23-P1P2	ABCD4	GTCTCTCGGGTCTCAGGTCA	-17	rU:dG	0.603	(0.576, 0.630)		0.274	0.192	40	40
ABCD4_+_74769611.23-P1P2_137	ABCD4_+_74769611.23-P1P2	ABCD4	GTCCATCGGGTCTCAGGTCA	-16	rA:dG	0.580	(0.546, 0.614)		0.261	0.164	40	40
ABCD4_+_74769611.23-P1P2_140	ABCD4_+_74769611.23-P1P2	ABCD4	GTCCGTCGGGTCTCAGGTCA	-16	rG:dG	0.620	(0.585, 0.655)		0.261	0.212	40	50
ABCD4_+_74769611.23-P1P2_145	ABCD4_+_74769611.23-P1P2	ABCD4	GTCCTTCGGGTCTCAGGTCA	-16	rU:dG	0.624	(0.595, 0.654)		0.261	0.192	30	40
ABCD4_+_74769611.23-P1P2_148	ABCD4_+_74769611.23-P1P2	ABCD4	GTCCCACGGGTCTCAGGTCA	-15	rA:dA	0.708	(0.677, 0.739)		0.223	0.182	30	40
ABCD4_+_74769611.23-P1P2_151	ABCD4_+_74769611.23-P1P2	ABCD4	GTCCCGCGGGTCTCAGGTCA	-15	rG:dA	0.787	(0.756, 0.817)		0.223	0.200	40	40
ABCD4_+_74769611.23-P1P2_154	ABCD4_+_74769611.23-P1P2	ABCD4	GTCCCCCGGGTCTCAGGTCA	-15	rC:dA	0.765	(0.732, 0.798)		0.223	0.225	30	40
ABCD4_+_74769611.23-P1P2_161	ABCD4_+_74769611.23-P1P2	ABCD4	GTCCCTAGGGTCTCAGGTCA	-14	rA:dG	0.688	(0.659, 0.717)		0.256	0.164	30	40
ABCD4_+_74769611.23-P1P2_164	ABCD4_+_74769611.23-P1P2	ABCD4	GTCCCTGGGGTCTCAGGTCA	-14	rG:dG	0.749	(0.716, 0.781)		0.256	0.212	30	40
ABCD4_+_74769611.23-P1P2_169	ABCD4_+_74769611.23-P1P2	ABCD4	GTCCCTTGGGTCTCAGGTCA	-14	rU:dG	0.770	(0.740, 0.800)		0.256	0.192	30	40
ABCD4_+_74769611.23-P1P2_174	ABCD4_+_74769611.23-P1P2	ABCD4	GTCCCTCAGGTCTCAGGTCA	-13	rA:dC	0.602	(0.561, 0.643)		0.259	0.201	20	40
ABCD4_+_74769611.23-P1P2_179	ABCD4_+_74769611.23-P1P2	ABCD4	GTCCCTCCGGTCTCAGGTCA	-13	rC:dC	0.485	(0.438, 0.533)		0.259	0.165	30	50
ABCD4_+_74769611.23-P1P2_182	ABCD4_+_74769611.23-P1P2	ABCD4	GTCCCTCTGGTCTCAGGTCA	-13	rU:dC	0.596	(0.552, 0.640)		0.259	0.165	30	40
ABCD4_+_74769611.23-P1P2_186	ABCD4_+_74769611.23-P1P2	ABCD4	GTCCCTCGAGTCTCAGGTCA	-12	rA:dC	0.454	(0.416, 0.493)		0.259	0.201	20	50
ABCD4_+_74769611.23-P1P2_191	ABCD4_+_74769611.23-P1P2	ABCD4	GTCCCTCGCGTCTCAGGTCA	-12	rC:dC	0.232	(0.198, 0.265)		0.259	0.165	30	50
ABCD4_+_74769611.23-P1P2_194	ABCD4_+_74769611.23-P1P2	ABCD4	GTCCCTCGTGTCTCAGGTCA	-12	rU:dC	0.358	(0.314, 0.402)		0.259	0.165	30	50
ABCD4_+_74769611.23-P1P2_198	ABCD4_+_74769611.23-P1P2	ABCD4	GTCCCTCGGATCTCAGGTCA	-11	rA:dC	0.309	(0.274, 0.344)		0.242	0.201	40	60
ABCD4_+_74769611.23-P1P2_203	ABCD4_+_74769611.23-P1P2	ABCD4	GTCCCTCGGCTCTCAGGTCA	-11	rC:dC	0.113	(0.096, 0.129)		0.242	0.165	20	40
ABCD4_+_74769611.23-P1P2_206	ABCD4_+_74769611.23-P1P2	ABCD4	GTCCCTCGGTTCTCAGGTCA	-11	rU:dC	0.158	(0.136, 0.180)		0.242	0.165	20	50
ABCD4_+_74769611.23-P1P2_208	ABCD4_+_74769611.23-P1P2	ABCD4	GTCCCTCGGGACTCAGGTCA	-10	rA:dA	0.312	(0.279, 0.344)		0.204	0.182	20	50
ABCD4_+_74769611.23-P1P2_211	ABCD4_+_74769611.23-P1P2	ABCD4	GTCCCTCGGGGCTCAGGTCA	-10	rG:dA	0.446	(0.419, 0.473)		0.204	0.200	20	40
ABCD4_+_74769611.23-P1P2_214	ABCD4_+_74769611.23-P1P2	ABCD4	GTCCCTCGGGCCTCAGGTCA	-10	rC:dA	0.452	(0.422, 0.482)		0.204	0.225	20	50
ABCD4_+_74769611.23-P1P2_221	ABCD4_+_74769611.23-P1P2	ABCD4	GTCCCTCGGGTATCAGGTCA	-9	rA:dG	0.149	(0.125, 0.173)		0.191	0.164	40	50
ABCD4_+_74769611.23-P1P2_224	ABCD4_+_74769611.23-P1P2	ABCD4	GTCCCTCGGGTGTCAGGTCA	-9	rG:dG	0.418	(0.386, 0.450)		0.191	0.212	20	40
ABCD4_+_74769611.23-P1P2_229	ABCD4_+_74769611.23-P1P2	ABCD4	GTCCCTCGGGTTTCAGGTCA	-9	rU:dG	0.536	(0.499, 0.573)		0.191	0.192	40	50
ABCD4_+_74769611.23-P1P2_232	ABCD4_+_74769611.23-P1P2	ABCD4	GTCCCTCGGGTCACAGGTCA	-8	rA:dA	0.175	(0.151, 0.200)		0.181	0.182	20	40
ABCD4_+_74769611.23-P1P2_235	ABCD4_+_74769611.23-P1P2	ABCD4	GTCCCTCGGGTCGCAGGTCA	-8	rG:dA	0.233	(0.212, 0.253)		0.181	0.200	40	40
ABCD4_+_74769611.23-P1P2_238	ABCD4_+_74769611.23-P1P2	ABCD4	GTCCCTCGGGTCCCAGGTCA	-8	rC:dA	0.414	(0.388, 0.441)		0.181	0.225	30	30
ABCD4_+_74769611.23-P1P2_245	ABCD4_+_74769611.23-P1P2	ABCD4	GTCCCTCGGGTCTAAGGTCA	-7	rA:dG	0.059	(0.045, 0.074)		0.120	0.164	30	40
ABCD4_+_74769611.23-P1P2_248	ABCD4_+_74769611.23-P1P2	ABCD4	GTCCCTCGGGTCTGAGGTCA	-7	rG:dG	0.108	(0.095, 0.122)		0.120	0.212	30	30
ABCD4_+_74769611.23-P1P2_253	ABCD4_+_74769611.23-P1P2	ABCD4	GTCCCTCGGGTCTTAGGTCA	-7	rU:dG	0.107	(0.090, 0.125)		0.120	0.192	40	50
ABCD4_+_74769611.23-P1P2_261	ABCD4_+_74769611.23-P1P2	ABCD4	GTCCCTCGGGTCTCGGGTCA	-6	rG:dT	0.301	(0.272, 0.331)		0.139	0.235	50	50
ABCD4_+_74769611.23-P1P2_264	ABCD4_+_74769611.23-P1P2	ABCD4	GTCCCTCGGGTCTCCGGTCA	-6	rC:dT	0.163	(0.140, 0.186)		0.139	0.209	40	50
ABCD4_+_74769611.23-P1P2_267	ABCD4_+_74769611.23-P1P2	ABCD4	GTCCCTCGGGTCTCTGGTCA	-6	rU:dT	0.128	(0.105, 0.152)		0.139	0.186	30	40
ABCD4_+_74769611.23-P1P2_270	ABCD4_+_74769611.23-P1P2	ABCD4	GTCCCTCGGGTCTCAAGTCA	-5	rA:dC	0.082	(0.064, 0.100)		0.130	0.201	30	50
ABCD4_+_74769611.23-P1P2_275	ABCD4_+_74769611.23-P1P2	ABCD4	GTCCCTCGGGTCTCACGTCA	-5	rC:dC	0.027	(0.014, 0.040)		0.130	0.165	40	60
ABCD4_+_74769611.23-P1P2_278	ABCD4_+_74769611.23-P1P2	ABCD4	GTCCCTCGGGTCTCATGTCA	-5	rU:dC	0.035	(0.020, 0.050)		0.130	0.165	30	50
ABCD4_+_74769611.23-P1P2_282	ABCD4_+_74769611.23-P1P2	ABCD4	GTCCCTCGGGTCTCAGATCA	-4	rA:dC	0.089	(0.071, 0.108)		0.147	0.201	30	60
ABCD4_+_74769611.23-P1P2_287	ABCD4_+_74769611.23-P1P2	ABCD4	GTCCCTCGGGTCTCAGCTCA	-4	rC:dC	0.011	(-0.002, 0.023)		0.147	0.165	30	40
ABCD4_+_74769611.23-P1P2_290	ABCD4_+_74769611.23-P1P2	ABCD4	GTCCCTCGGGTCTCAGTTCA	-4	rU:dC	0.024	(0.011, 0.037)		0.147	0.165	30	40
ABCD4_+_74769611.23-P1P2_292	ABCD4_+_74769611.23-P1P2	ABCD4	GTCCCTCGGGTCTCAGGACA	-3	rA:dA	0.118	(0.097, 0.138)		0.116	0.182	30	50
ABCD4_+_74769611.23-P1P2_295	ABCD4_+_74769611.23-P1P2	ABCD4	GTCCCTCGGGTCTCAGGGCA	-3	rG:dA	0.208	(0.185, 0.232)		0.116	0.200	30	30
ABCD4_+_74769611.23-P1P2_298	ABCD4_+_74769611.23-P1P2	ABCD4	GTCCCTCGGGTCTCAGGCCA	-3	rC:dA	0.168	(0.144, 0.193)		0.116	0.225	30	40
ABCD4_+_74769611.23-P1P2_305	ABCD4_+_74769611.23-P1P2	ABCD4	GTCCCTCGGGTCTCAGGTAA	-2	rA:dG	0.052	(0.038, 0.067)		0.113	0.164	30	30
ABCD4_+_74769611.23-P1P2_308	ABCD4_+_74769611.23-P1P2	ABCD4	GTCCCTCGGGTCTCAGGTGA	-2	rG:dG	0.113	(0.098, 0.128)		0.113	0.212	30	40
ABCD4_+_74769611.23-P1P2_313	ABCD4_+_74769611.23-P1P2	ABCD4	GTCCCTCGGGTCTCAGGTTA	-2	rU:dG	0.103	(0.088, 0.118)		0.113	0.192	30	50
ABCD4_+_74769611.23-P1P2_321	ABCD4_+_74769611.23-P1P2	ABCD4	GTCCCTCGGGTCTCAGGTCG	-1	rG:dT	0.307	(0.287, 0.326)		0.105	0.235	30	50
ABCD4_+_74769611.23-P1P2_324	ABCD4_+_74769611.23-P1P2	ABCD4	GTCCCTCGGGTCTCAGGTCC	-1	rC:dT	0.091	(0.076, 0.106)		0.105	0.209	30	40
ABCD4_+_74769611.23-P1P2_327	ABCD4_+_74769611.23-P1P2	ABCD4	GTCCCTCGGGTCTCAGGTCT	-1	rU:dT	0.085	(0.069, 0.101)		0.105	0.186	30	40
ABCD4_+_74769649.23-P1P2	ABCD4_+_74769649.23-P1P2	ABCD4	GCTACCCAGTACTGAACTAG			1.000					30	60
ABCD4_+_74769649.23-P1P2_101	ABCD4_+_74769649.23-P1P2	ABCD4	GATACCCAGTACTGAACTAG	-19	rA:dG	0.863	(0.822, 0.903)		0.260	0.164	20	70
ABCD4_+_74769649.23-P1P2_104	ABCD4_+_74769649.23-P1P2	ABCD4	GGTACCCAGTACTGAACTAG	-19	rG:dG	0.872	(0.838, 0.905)		0.260	0.212	30	60
ABCD4_+_74769649.23-P1P2_109	ABCD4_+_74769649.23-P1P2	ABCD4	GTTACCCAGTACTGAACTAG	-19	rU:dG	0.718	(0.675, 0.761)		0.260	0.192	30	60
ABCD4_+_74769649.23-P1P2_112	ABCD4_+_74769649.23-P1P2	ABCD4	GCAACCCAGTACTGAACTAG	-18	rA:dA	0.739	(0.699, 0.779)		0.218	0.182	20	60
ABCD4_+_74769649.23-P1P2_115	ABCD4_+_74769649.23-P1P2	ABCD4	GCGACCCAGTACTGAACTAG	-18	rG:dA	0.840	(0.809, 0.871)		0.218	0.200	20	70
ABCD4_+_74769649.23-P1P2_118	ABCD4_+_74769649.23-P1P2	ABCD4	GCCACCCAGTACTGAACTAG	-18	rC:dA	0.743	(0.691, 0.795)		0.218	0.225	30	70
ABCD4_+_74769649.23-P1P2_129	ABCD4_+_74769649.23-P1P2	ABCD4	GCTGCCCAGTACTGAACTAG	-17	rG:dT	0.829	(0.776, 0.882)		0.274	0.235	30	60
ABCD4_+_74769649.23-P1P2_132	ABCD4_+_74769649.23-P1P2	ABCD4	GCTCCCCAGTACTGAACTAG	-17	rC:dT	0.666	(0.613, 0.718)		0.274	0.209	40	60
ABCD4_+_74769649.23-P1P2_135	ABCD4_+_74769649.23-P1P2	ABCD4	GCTTCCCAGTACTGAACTAG	-17	rU:dT	0.549	(0.495, 0.603)		0.274	0.186	30	70
ABCD4_+_74769649.23-P1P2_137	ABCD4_+_74769649.23-P1P2	ABCD4	GCTAACCAGTACTGAACTAG	-16	rA:dG	0.360	(0.317, 0.403)		0.261	0.164	30	60
ABCD4_+_74769649.23-P1P2_140	ABCD4_+_74769649.23-P1P2	ABCD4	GCTAGCCAGTACTGAACTAG	-16	rG:dG	0.455	(0.413, 0.497)		0.261	0.212	40	50
ABCD4_+_74769649.23-P1P2_145	ABCD4_+_74769649.23-P1P2	ABCD4	GCTATCCAGTACTGAACTAG	-16	rU:dG	0.444	(0.401, 0.487)		0.261	0.192	30	60
ABCD4_+_74769649.23-P1P2_149	ABCD4_+_74769649.23-P1P2	ABCD4	GCTACACAGTACTGAACTAG	-15	rA:dG	0.291	(0.253, 0.330)		0.223	0.164	30	50
ABCD4_+_74769649.23-P1P2_152	ABCD4_+_74769649.23-P1P2	ABCD4	GCTACGCAGTACTGAACTAG	-15	rG:dG	0.401	(0.358, 0.444)		0.223	0.212	30	50
ABCD4_+_74769649.23-P1P2_157	ABCD4_+_74769649.23-P1P2	ABCD4	GCTACTCAGTACTGAACTAG	-15	rU:dG	0.468	(0.419, 0.516)		0.223	0.192	20	60
ABCD4_+_74769649.23-P1P2_161	ABCD4_+_74769649.23-P1P2	ABCD4	GCTACCAAGTACTGAACTAG	-14	rA:dG	0.270	(0.231, 0.308)		0.256	0.164	30	60
ABCD4_+_74769649.23-P1P2_164	ABCD4_+_74769649.23-P1P2	ABCD4	GCTACCGAGTACTGAACTAG	-14	rG:dG	0.359	(0.318, 0.399)		0.256	0.212	40	50
ABCD4_+_74769649.23-P1P2_169	ABCD4_+_74769649.23-P1P2	ABCD4	GCTACCTAGTACTGAACTAG	-14	rU:dG	0.446	(0.403, 0.488)		0.256	0.192	30	60
ABCD4_+_74769649.23-P1P2_177	ABCD4_+_74769649.23-P1P2	ABCD4	GCTACCCGGTACTGAACTAG	-13	rG:dT	0.773	(0.730, 0.816)		0.259	0.235	40	60
ABCD4_+_74769649.23-P1P2_180	ABCD4_+_74769649.23-P1P2	ABCD4	GCTACCCCGTACTGAACTAG	-13	rC:dT	0.343	(0.297, 0.388)		0.259	0.209	40	60
ABCD4_+_74769649.23-P1P2_183	ABCD4_+_74769649.23-P1P2	ABCD4	GCTACCCTGTACTGAACTAG	-13	rU:dT	0.426	(0.379, 0.474)		0.259	0.186	30	70
ABCD4_+_74769649.23-P1P2_186	ABCD4_+_74769649.23-P1P2	ABCD4	GCTACCCAATACTGAACTAG	-12	rA:dC	0.164	(0.130, 0.199)		0.259	0.201	40	60
ABCD4_+_74769649.23-P1P2_191	ABCD4_+_74769649.23-P1P2	ABCD4	GCTACCCACTACTGAACTAG	-12	rC:dC	0.072	(0.049, 0.096)		0.259	0.165	40	60
ABCD4_+_74769649.23-P1P2_194	ABCD4_+_74769649.23-P1P2	ABCD4	GCTACCCATTACTGAACTAG	-12	rU:dC	0.125	(0.091, 0.159)		0.259	0.165	30	50
ABCD4_+_74769649.23-P1P2_196	ABCD4_+_74769649.23-P1P2	ABCD4	GCTACCCAGAACTGAACTAG	-11	rA:dA	0.207	(0.166, 0.249)		0.242	0.182	20	50
ABCD4_+_74769649.23-P1P2_199	ABCD4_+_74769649.23-P1P2	ABCD4	GCTACCCAGGACTGAACTAG	-11	rG:dA	0.407	(0.360, 0.453)		0.242	0.200	30	40
ABCD4_+_74769649.23-P1P2_202	ABCD4_+_74769649.23-P1P2	ABCD4	GCTACCCAGCACTGAACTAG	-11	rC:dA	0.251	(0.205, 0.297)		0.242	0.225	30	40
ABCD4_+_74769649.23-P1P2_213	ABCD4_+_74769649.23-P1P2	ABCD4	GCTACCCAGTGCTGAACTAG	-10	rG:dT	0.646	(0.595, 0.698)		0.204	0.235	40	60
ABCD4_+_74769649.23-P1P2_216	ABCD4_+_74769649.23-P1P2	ABCD4	GCTACCCAGTCCTGAACTAG	-10	rC:dT	0.124	(0.091, 0.157)		0.204	0.209	30	50
ABCD4_+_74769649.23-P1P2_219	ABCD4_+_74769649.23-P1P2	ABCD4	GCTACCCAGTTCTGAACTAG	-10	rU:dT	0.140	(0.106, 0.175)		0.204	0.186	40	60
ABCD4_+_74769649.23-P1P2_221	ABCD4_+_74769649.23-P1P2	ABCD4	GCTACCCAGTAATGAACTAG	-9	rA:dG	0.000	(-0.019, 0.020)		0.191	0.164	30	60
ABCD4_+_74769649.23-P1P2_224	ABCD4_+_74769649.23-P1P2	ABCD4	GCTACCCAGTAGTGAACTAG	-9	rG:dG	0.221	(0.174, 0.268)		0.191	0.212	20	50
ABCD4_+_74769649.23-P1P2_229	ABCD4_+_74769649.23-P1P2	ABCD4	GCTACCCAGTATTGAACTAG	-9	rU:dG	0.332	(0.279, 0.385)		0.191	0.192	30	60
ABCD4_+_74769649.23-P1P2_232	ABCD4_+_74769649.23-P1P2	ABCD4	GCTACCCAGTACAGAACTAG	-8	rA:dA	0.054	(0.035, 0.073)		0.181	0.182	40	40
ABCD4_+_74769649.23-P1P2_235	ABCD4_+_74769649.23-P1P2	ABCD4	GCTACCCAGTACGGAACTAG	-8	rG:dA	0.171	(0.141, 0.201)		0.181	0.200	50	60
ABCD4_+_74769649.23-P1P2_238	ABCD4_+_74769649.23-P1P2	ABCD4	GCTACCCAGTACCGAACTAG	-8	rC:dA	0.216	(0.185, 0.248)		0.181	0.225	50	60
ABCD4_+_74769649.23-P1P2_246	ABCD4_+_74769649.23-P1P2	ABCD4	GCTACCCAGTACTAAACTAG	-7	rA:dC	0.036	(0.020, 0.052)		0.120	0.201	30	60
ABCD4_+_74769649.23-P1P2_251	ABCD4_+_74769649.23-P1P2	ABCD4	GCTACCCAGTACTCAACTAG	-7	rC:dC	0.011	(0.000, 0.021)		0.120	0.165	50	50
ABCD4_+_74769649.23-P1P2_254	ABCD4_+_74769649.23-P1P2	ABCD4	GCTACCCAGTACTTAACTAG	-7	rU:dC	0.001	(-0.012, 0.014)		0.120	0.165	40	70
ABCD4_+_74769649.23-P1P2_261	ABCD4_+_74769649.23-P1P2	ABCD4	GCTACCCAGTACTGGACTAG	-6	rG:dT	0.209	(0.178, 0.240)		0.139	0.235	30	50
ABCD4_+_74769649.23-P1P2_264	ABCD4_+_74769649.23-P1P2	ABCD4	GCTACCCAGTACTGCACTAG	-6	rC:dT	0.042	(0.024, 0.060)		0.139	0.209	30	50
ABCD4_+_74769649.23-P1P2_267	ABCD4_+_74769649.23-P1P2	ABCD4	GCTACCCAGTACTGTACTAG	-6	rU:dT	0.030	(0.011, 0.049)		0.139	0.186	30	40
ABCD4_+_74769649.23-P1P2_273	ABCD4_+_74769649.23-P1P2	ABCD4	GCTACCCAGTACTGAGCTAG	-5	rG:dT	0.259	(0.219, 0.299)		0.130	0.235	40	50
ABCD4_+_74769649.23-P1P2_276	ABCD4_+_74769649.23-P1P2	ABCD4	GCTACCCAGTACTGACCTAG	-5	rC:dT	0.083	(0.062, 0.103)		0.130	0.209	40	50
ABCD4_+_74769649.23-P1P2_279	ABCD4_+_74769649.23-P1P2	ABCD4	GCTACCCAGTACTGATCTAG	-5	rU:dT	0.052	(0.031, 0.073)		0.130	0.186	30	60
ABCD4_+_74769649.23-P1P2_281	ABCD4_+_74769649.23-P1P2	ABCD4	GCTACCCAGTACTGAAATAG	-4	rA:dG	0.022	(0.005, 0.039)		0.147	0.164	30	50
ABCD4_+_74769649.23-P1P2_284	ABCD4_+_74769649.23-P1P2	ABCD4	GCTACCCAGTACTGAAGTAG	-4	rG:dG	0.141	(0.118, 0.164)		0.147	0.212	30	60
ABCD4_+_74769649.23-P1P2_289	ABCD4_+_74769649.23-P1P2	ABCD4	GCTACCCAGTACTGAATTAG	-4	rU:dG	0.038	(0.016, 0.059)		0.147	0.192	40	50
ABCD4_+_74769649.23-P1P2_292	ABCD4_+_74769649.23-P1P2	ABCD4	GCTACCCAGTACTGAACAAG	-3	rA:dA	0.039	(0.026, 0.053)		0.116	0.182	30	30
ABCD4_+_74769649.23-P1P2_295	ABCD4_+_74769649.23-P1P2	ABCD4	GCTACCCAGTACTGAACGAG	-3	rG:dA	0.106	(0.088, 0.124)		0.116	0.200	40	60
ABCD4_+_74769649.23-P1P2_298	ABCD4_+_74769649.23-P1P2	ABCD4	GCTACCCAGTACTGAACCAG	-3	rC:dA	0.102	(0.081, 0.124)		0.116	0.225	30	50
ABCD4_+_74769649.23-P1P2_309	ABCD4_+_74769649.23-P1P2	ABCD4	GCTACCCAGTACTGAACTGG	-2	rG:dT	0.325	(0.289, 0.360)		0.113	0.235	40	50
ABCD4_+_74769649.23-P1P2_312	ABCD4_+_74769649.23-P1P2	ABCD4	GCTACCCAGTACTGAACTCG	-2	rC:dT	0.027	(0.011, 0.043)		0.113	0.209	50	60
ABCD4_+_74769649.23-P1P2_315	ABCD4_+_74769649.23-P1P2	ABCD4	GCTACCCAGTACTGAACTTG	-2	rU:dT	0.034	(0.017, 0.052)		0.113	0.186	40	60
ABCD4_+_74769649.23-P1P2_318	ABCD4_+_74769649.23-P1P2	ABCD4	GCTACCCAGTACTGAACTAA	-1	rA:dC	0.007	(-0.007, 0.021)		0.105	0.201	30	50
ABCD4_+_74769649.23-P1P2_323	ABCD4_+_74769649.23-P1P2	ABCD4	GCTACCCAGTACTGAACTAC	-1	rC:dC	0.007	(-0.003, 0.018)		0.105	0.165	30	70
ABCD4_+_74769649.23-P1P2_326	ABCD4_+_74769649.23-P1P2	ABCD4	GCTACCCAGTACTGAACTAT	-1	rU:dC	0.003	(-0.009, 0.015)		0.105	0.165	30	60
ABCD4_-_74769631.23-P1P2	ABCD4_-_74769631.23-P1P2	ABCD4	GGCCATGACCTGAGACCCGA			1.000					30	60
ABCD4_-_74769631.23-P1P2_102	ABCD4_-_74769631.23-P1P2	ABCD4	GACCATGACCTGAGACCCGA	-19	rA:dC	0.490	(0.445, 0.536)		0.260	0.201	40	60
ABCD4_-_74769631.23-P1P2_107	ABCD4_-_74769631.23-P1P2	ABCD4	GCCCATGACCTGAGACCCGA	-19	rC:dC	0.477	(0.431, 0.523)		0.260	0.165	40	60
ABCD4_-_74769631.23-P1P2_110	ABCD4_-_74769631.23-P1P2	ABCD4	GTCCATGACCTGAGACCCGA	-19	rU:dC	0.476	(0.433, 0.519)		0.260	0.165	30	50
ABCD4_-_74769631.23-P1P2_113	ABCD4_-_74769631.23-P1P2	ABCD4	GGACATGACCTGAGACCCGA	-18	rA:dG	0.556	(0.518, 0.595)		0.218	0.164	20	50
ABCD4_-_74769631.23-P1P2_116	ABCD4_-_74769631.23-P1P2	ABCD4	GGGCATGACCTGAGACCCGA	-18	rG:dG	0.606	(0.568, 0.645)		0.218	0.212	30	60
ABCD4_-_74769631.23-P1P2_121	ABCD4_-_74769631.23-P1P2	ABCD4	GGTCATGACCTGAGACCCGA	-18	rU:dG	0.479	(0.440, 0.518)		0.218	0.192	30	60
ABCD4_-_74769631.23-P1P2_125	ABCD4_-_74769631.23-P1P2	ABCD4	GGCAATGACCTGAGACCCGA	-17	rA:dG	0.338	(0.311, 0.365)		0.274	0.164	30	60
ABCD4_-_74769631.23-P1P2_128	ABCD4_-_74769631.23-P1P2	ABCD4	GGCGATGACCTGAGACCCGA	-17	rG:dG	0.425	(0.381, 0.468)		0.274	0.212	20	50
ABCD4_-_74769631.23-P1P2_133	ABCD4_-_74769631.23-P1P2	ABCD4	GGCTATGACCTGAGACCCGA	-17	rU:dG	0.329	(0.296, 0.363)		0.274	0.192	30	60
ABCD4_-_74769631.23-P1P2_141	ABCD4_-_74769631.23-P1P2	ABCD4	GGCCGTGACCTGAGACCCGA	-16	rG:dT	0.611	(0.571, 0.651)		0.261	0.235	40	50
ABCD4_-_74769631.23-P1P2_144	ABCD4_-_74769631.23-P1P2	ABCD4	GGCCCTGACCTGAGACCCGA	-16	rC:dT	0.427	(0.390, 0.464)		0.261	0.209	40	60
ABCD4_-_74769631.23-P1P2_147	ABCD4_-_74769631.23-P1P2	ABCD4	GGCCTTGACCTGAGACCCGA	-16	rU:dT	0.349	(0.312, 0.386)		0.261	0.186	30	50
ABCD4_-_74769631.23-P1P2_148	ABCD4_-_74769631.23-P1P2	ABCD4	GGCCAAGACCTGAGACCCGA	-15	rA:dA	0.256	(0.232, 0.279)		0.223	0.182	20	50
ABCD4_-_74769631.23-P1P2_151	ABCD4_-_74769631.23-P1P2	ABCD4	GGCCAGGACCTGAGACCCGA	-15	rG:dA	0.411	(0.383, 0.438)		0.223	0.200	30	50
ABCD4_-_74769631.23-P1P2_154	ABCD4_-_74769631.23-P1P2	ABCD4	GGCCACGACCTGAGACCCGA	-15	rC:dA	0.318	(0.288, 0.348)		0.223	0.225	30	60
ABCD4_-_74769631.23-P1P2_162	ABCD4_-_74769631.23-P1P2	ABCD4	GGCCATAACCTGAGACCCGA	-14	rA:dC	0.148	(0.128, 0.169)		0.256	0.201	30	60
ABCD4_-_74769631.23-P1P2_167	ABCD4_-_74769631.23-P1P2	ABCD4	GGCCATCACCTGAGACCCGA	-14	rC:dC	0.132	(0.115, 0.150)		0.256	0.165	20	50
ABCD4_-_74769631.23-P1P2_170	ABCD4_-_74769631.23-P1P2	ABCD4	GGCCATTACCTGAGACCCGA	-14	rU:dC	0.141	(0.121, 0.162)		0.256	0.165	30	60
ABCD4_-_74769631.23-P1P2_177	ABCD4_-_74769631.23-P1P2	ABCD4	GGCCATGGCCTGAGACCCGA	-13	rG:dT	0.503	(0.470, 0.536)		0.259	0.235	30	50
ABCD4_-_74769631.23-P1P2_180	ABCD4_-_74769631.23-P1P2	ABCD4	GGCCATGCCCTGAGACCCGA	-13	rC:dT	0.153	(0.137, 0.168)		0.259	0.209	30	60
ABCD4_-_74769631.23-P1P2_183	ABCD4_-_74769631.23-P1P2	ABCD4	GGCCATGTCCTGAGACCCGA	-13	rU:dT	0.218	(0.193, 0.242)		0.259	0.186	30	50
ABCD4_-_74769631.23-P1P2_185	ABCD4_-_74769631.23-P1P2	ABCD4	GGCCATGAACTGAGACCCGA	-12	rA:dG	0.109	(0.095, 0.122)		0.259	0.164	20	60
ABCD4_-_74769631.23-P1P2_188	ABCD4_-_74769631.23-P1P2	ABCD4	GGCCATGAGCTGAGACCCGA	-12	rG:dG	0.209	(0.188, 0.231)		0.259	0.212	30	40
ABCD4_-_74769631.23-P1P2_193	ABCD4_-_74769631.23-P1P2	ABCD4	GGCCATGATCTGAGACCCGA	-12	rU:dG	0.236	(0.213, 0.260)		0.259	0.192	40	50
ABCD4_-_74769631.23-P1P2_197	ABCD4_-_74769631.23-P1P2	ABCD4	GGCCATGACATGAGACCCGA	-11	rA:dG	0.047	(0.035, 0.058)		0.242	0.164	40	60
ABCD4_-_74769631.23-P1P2_200	ABCD4_-_74769631.23-P1P2	ABCD4	GGCCATGACGTGAGACCCGA	-11	rG:dG	0.145	(0.125, 0.165)		0.242	0.212	40	60
ABCD4_-_74769631.23-P1P2_205	ABCD4_-_74769631.23-P1P2	ABCD4	GGCCATGACTTGAGACCCGA	-11	rU:dG	0.151	(0.134, 0.168)		0.242	0.192	40	50
ABCD4_-_74769631.23-P1P2_208	ABCD4_-_74769631.23-P1P2	ABCD4	GGCCATGACCAGAGACCCGA	-10	rA:dA	0.048	(0.038, 0.058)		0.204	0.182	30	60
ABCD4_-_74769631.23-P1P2_211	ABCD4_-_74769631.23-P1P2	ABCD4	GGCCATGACCGGAGACCCGA	-10	rG:dA	0.135	(0.124, 0.146)		0.204	0.200	50	50
ABCD4_-_74769631.23-P1P2_214	ABCD4_-_74769631.23-P1P2	ABCD4	GGCCATGACCCGAGACCCGA	-10	rC:dA	0.103	(0.087, 0.118)		0.204	0.225	40	50
ABCD4_-_74769631.23-P1P2_222	ABCD4_-_74769631.23-P1P2	ABCD4	GGCCATGACCTAAGACCCGA	-9	rA:dC	0.020	(0.012, 0.029)		0.191	0.201	40	60
ABCD4_-_74769631.23-P1P2_227	ABCD4_-_74769631.23-P1P2	ABCD4	GGCCATGACCTCAGACCCGA	-9	rC:dC	0.018	(0.010, 0.026)		0.191	0.165	20	50
ABCD4_-_74769631.23-P1P2_230	ABCD4_-_74769631.23-P1P2	ABCD4	GGCCATGACCTTAGACCCGA	-9	rU:dC	0.017	(0.008, 0.026)		0.191	0.165	40	70
ABCD4_-_74769631.23-P1P2_237	ABCD4_-_74769631.23-P1P2	ABCD4	GGCCATGACCTGGGACCCGA	-8	rG:dT	0.276	(0.253, 0.298)		0.181	0.235	30	40
ABCD4_-_74769631.23-P1P2_240	ABCD4_-_74769631.23-P1P2	ABCD4	GGCCATGACCTGCGACCCGA	-8	rC:dT	0.035	(0.024, 0.045)		0.181	0.209	30	60
ABCD4_-_74769631.23-P1P2_243	ABCD4_-_74769631.23-P1P2	ABCD4	GGCCATGACCTGTGACCCGA	-8	rU:dT	0.042	(0.029, 0.054)		0.181	0.186	20	60
ABCD4_-_74769631.23-P1P2_246	ABCD4_-_74769631.23-P1P2	ABCD4	GGCCATGACCTGAAACCCGA	-7	rA:dC	0.032	(0.023, 0.041)		0.120	0.201	40	50
ABCD4_-_74769631.23-P1P2_251	ABCD4_-_74769631.23-P1P2	ABCD4	GGCCATGACCTGACACCCGA	-7	rC:dC	0.022	(0.015, 0.029)		0.120	0.165	40	50
ABCD4_-_74769631.23-P1P2_254	ABCD4_-_74769631.23-P1P2	ABCD4	GGCCATGACCTGATACCCGA	-7	rU:dC	0.013	(0.005, 0.022)		0.120	0.165	40	60
ABCD4_-_74769631.23-P1P2_261	ABCD4_-_74769631.23-P1P2	ABCD4	GGCCATGACCTGAGGCCCGA	-6	rG:dT	0.107	(0.095, 0.120)		0.139	0.235	30	40
ABCD4_-_74769631.23-P1P2_264	ABCD4_-_74769631.23-P1P2	ABCD4	GGCCATGACCTGAGCCCCGA	-6	rC:dT	0.042	(0.031, 0.053)		0.139	0.209	40	40
ABCD4_-_74769631.23-P1P2_267	ABCD4_-_74769631.23-P1P2	ABCD4	GGCCATGACCTGAGTCCCGA	-6	rU:dT	0.026	(0.017, 0.036)		0.139	0.186	40	50
ABCD4_-_74769631.23-P1P2_269	ABCD4_-_74769631.23-P1P2	ABCD4	GGCCATGACCTGAGAACCGA	-5	rA:dG	0.004	(-0.006, 0.013)		0.130	0.164	40	40
ABCD4_-_74769631.23-P1P2_272	ABCD4_-_74769631.23-P1P2	ABCD4	GGCCATGACCTGAGAGCCGA	-5	rG:dG	0.022	(0.012, 0.032)		0.130	0.212	40	40
ABCD4_-_74769631.23-P1P2_277	ABCD4_-_74769631.23-P1P2	ABCD4	GGCCATGACCTGAGATCCGA	-5	rU:dG	0.022	(0.013, 0.031)		0.130	0.192	30	50
ABCD4_-_74769631.23-P1P2_281	ABCD4_-_74769631.23-P1P2	ABCD4	GGCCATGACCTGAGACACGA	-4	rA:dG	0.014	(0.004, 0.023)		0.147	0.164	30	50
ABCD4_-_74769631.23-P1P2_284	ABCD4_-_74769631.23-P1P2	ABCD4	GGCCATGACCTGAGACGCGA	-4	rG:dG	0.050	(0.038, 0.062)		0.147	0.212	50	60
ABCD4_-_74769631.23-P1P2_289	ABCD4_-_74769631.23-P1P2	ABCD4	GGCCATGACCTGAGACTCGA	-4	rU:dG	0.025	(0.015, 0.035)		0.147	0.192	30	40
ABCD4_-_74769631.23-P1P2_293	ABCD4_-_74769631.23-P1P2	ABCD4	GGCCATGACCTGAGACCAGA	-3	rA:dG	0.016	(0.007, 0.026)		0.116	0.164	20	50
ABCD4_-_74769631.23-P1P2_296	ABCD4_-_74769631.23-P1P2	ABCD4	GGCCATGACCTGAGACCGGA	-3	rG:dG	0.053	(0.044, 0.063)		0.116	0.212	30	50
ABCD4_-_74769631.23-P1P2_301	ABCD4_-_74769631.23-P1P2	ABCD4	GGCCATGACCTGAGACCTGA	-3	rU:dG	0.033	(0.024, 0.042)		0.116	0.192	30	40
ABCD4_-_74769631.23-P1P2_306	ABCD4_-_74769631.23-P1P2	ABCD4	GGCCATGACCTGAGACCCAA	-2	rA:dC	0.032	(0.025, 0.039)		0.113	0.201	30	50
ABCD4_-_74769631.23-P1P2_311	ABCD4_-_74769631.23-P1P2	ABCD4	GGCCATGACCTGAGACCCCA	-2	rC:dC	0.035	(0.027, 0.043)		0.113	0.165	20	50
ABCD4_-_74769631.23-P1P2_314	ABCD4_-_74769631.23-P1P2	ABCD4	GGCCATGACCTGAGACCCTA	-2	rU:dC	0.032	(0.024, 0.040)		0.113	0.165	30	40
ABCD4_-_74769631.23-P1P2_321	ABCD4_-_74769631.23-P1P2	ABCD4	GGCCATGACCTGAGACCCGG	-1	rG:dT	0.147	(0.136, 0.157)		0.105	0.235	30	30
ABCD4_-_74769631.23-P1P2_324	ABCD4_-_74769631.23-P1P2	ABCD4	GGCCATGACCTGAGACCCGC	-1	rC:dT	0.036	(0.028, 0.045)		0.105	0.209	40	50
ABCD4_-_74769631.23-P1P2_327	ABCD4_-_74769631.23-P1P2	ABCD4	GGCCATGACCTGAGACCCGT	-1	rU:dT	0.045	(0.037, 0.053)		0.105	0.186	30	50
ABCD4_-_74769682.23-P1P2	ABCD4_-_74769682.23-P1P2	ABCD4	GTACTGGGTAGAGTCCGAGG			1.000					40	40
ABCD4_-_74769682.23-P1P2_100	ABCD4_-_74769682.23-P1P2	ABCD4	GAACTGGGTAGAGTCCGAGG	-19	rA:dA	0.879	(0.850, 0.908)		0.260	0.182	30	50
ABCD4_-_74769682.23-P1P2_103	ABCD4_-_74769682.23-P1P2	ABCD4	GGACTGGGTAGAGTCCGAGG	-19	rG:dA	0.883	(0.853, 0.912)		0.260	0.200	40	50
ABCD4_-_74769682.23-P1P2_106	ABCD4_-_74769682.23-P1P2	ABCD4	GCACTGGGTAGAGTCCGAGG	-19	rC:dA	0.858	(0.829, 0.888)		0.260	0.225	40	50
ABCD4_-_74769682.23-P1P2_117	ABCD4_-_74769682.23-P1P2	ABCD4	GTGCTGGGTAGAGTCCGAGG	-18	rG:dT	0.879	(0.848, 0.910)		0.218	0.235	30	40
ABCD4_-_74769682.23-P1P2_120	ABCD4_-_74769682.23-P1P2	ABCD4	GTCCTGGGTAGAGTCCGAGG	-18	rC:dT	0.863	(0.835, 0.892)		0.218	0.209	40	40
ABCD4_-_74769682.23-P1P2_123	ABCD4_-_74769682.23-P1P2	ABCD4	GTTCTGGGTAGAGTCCGAGG	-18	rU:dT	0.805	(0.780, 0.830)		0.218	0.186	30	30
ABCD4_-_74769682.23-P1P2_125	ABCD4_-_74769682.23-P1P2	ABCD4	GTAATGGGTAGAGTCCGAGG	-17	rA:dG	0.782	(0.757, 0.806)		0.274	0.164	40	50
ABCD4_-_74769682.23-P1P2_128	ABCD4_-_74769682.23-P1P2	ABCD4	GTAGTGGGTAGAGTCCGAGG	-17	rG:dG	0.786	(0.758, 0.813)		0.274	0.212	30	50
ABCD4_-_74769682.23-P1P2_133	ABCD4_-_74769682.23-P1P2	ABCD4	GTATTGGGTAGAGTCCGAGG	-17	rU:dG	0.765	(0.741, 0.788)		0.274	0.192	40	50
ABCD4_-_74769682.23-P1P2_136	ABCD4_-_74769682.23-P1P2	ABCD4	GTACAGGGTAGAGTCCGAGG	-16	rA:dA	0.795	(0.774, 0.817)		0.261	0.182	40	40
ABCD4_-_74769682.23-P1P2_139	ABCD4_-_74769682.23-P1P2	ABCD4	GTACGGGGTAGAGTCCGAGG	-16	rG:dA	0.789	(0.768, 0.810)		0.261	0.200	30	30
ABCD4_-_74769682.23-P1P2_142	ABCD4_-_74769682.23-P1P2	ABCD4	GTACCGGGTAGAGTCCGAGG	-16	rC:dA	0.815	(0.794, 0.835)		0.261	0.225	30	40
ABCD4_-_74769682.23-P1P2_150	ABCD4_-_74769682.23-P1P2	ABCD4	GTACTAGGTAGAGTCCGAGG	-15	rA:dC	0.779	(0.759, 0.800)		0.223	0.201	30	50
ABCD4_-_74769682.23-P1P2_155	ABCD4_-_74769682.23-P1P2	ABCD4	GTACTCGGTAGAGTCCGAGG	-15	rC:dC	0.769	(0.752, 0.786)		0.223	0.165	30	50
ABCD4_-_74769682.23-P1P2_158	ABCD4_-_74769682.23-P1P2	ABCD4	GTACTTGGTAGAGTCCGAGG	-15	rU:dC	0.759	(0.739, 0.779)		0.223	0.165	40	50
ABCD4_-_74769682.23-P1P2_162	ABCD4_-_74769682.23-P1P2	ABCD4	GTACTGAGTAGAGTCCGAGG	-14	rA:dC	0.747	(0.726, 0.769)		0.256	0.201	30	50
ABCD4_-_74769682.23-P1P2_167	ABCD4_-_74769682.23-P1P2	ABCD4	GTACTGCGTAGAGTCCGAGG	-14	rC:dC	0.691	(0.664, 0.719)		0.256	0.165	40	50
ABCD4_-_74769682.23-P1P2_170	ABCD4_-_74769682.23-P1P2	ABCD4	GTACTGTGTAGAGTCCGAGG	-14	rU:dC	0.727	(0.702, 0.751)		0.256	0.165	30	50
ABCD4_-_74769682.23-P1P2_174	ABCD4_-_74769682.23-P1P2	ABCD4	GTACTGGATAGAGTCCGAGG	-13	rA:dC	0.737	(0.712, 0.761)		0.259	0.201	30	50
ABCD4_-_74769682.23-P1P2_179	ABCD4_-_74769682.23-P1P2	ABCD4	GTACTGGCTAGAGTCCGAGG	-13	rC:dC	0.624	(0.596, 0.652)		0.259	0.165	40	50
ABCD4_-_74769682.23-P1P2_182	ABCD4_-_74769682.23-P1P2	ABCD4	GTACTGGTTAGAGTCCGAGG	-13	rU:dC	0.709	(0.682, 0.736)		0.259	0.165	40	50
ABCD4_-_74769682.23-P1P2_184	ABCD4_-_74769682.23-P1P2	ABCD4	GTACTGGGAAGAGTCCGAGG	-12	rA:dA	0.752	(0.735, 0.769)		0.259	0.182	30	50
ABCD4_-_74769682.23-P1P2_187	ABCD4_-_74769682.23-P1P2	ABCD4	GTACTGGGGAGAGTCCGAGG	-12	rG:dA	0.783	(0.765, 0.800)		0.259	0.200	30	50
ABCD4_-_74769682.23-P1P2_190	ABCD4_-_74769682.23-P1P2	ABCD4	GTACTGGGCAGAGTCCGAGG	-12	rC:dA	0.758	(0.744, 0.773)		0.259	0.225	40	40
ABCD4_-_74769682.23-P1P2_201	ABCD4_-_74769682.23-P1P2	ABCD4	GTACTGGGTGGAGTCCGAGG	-11	rG:dT	0.751	(0.733, 0.769)		0.242	0.235	20	40
ABCD4_-_74769682.23-P1P2_204	ABCD4_-_74769682.23-P1P2	ABCD4	GTACTGGGTCGAGTCCGAGG	-11	rC:dT	0.605	(0.578, 0.632)		0.242	0.209	20	20
ABCD4_-_74769682.23-P1P2_207	ABCD4_-_74769682.23-P1P2	ABCD4	GTACTGGGTTGAGTCCGAGG	-11	rU:dT	0.640	(0.620, 0.661)		0.242	0.186	40	40
ABCD4_-_74769682.23-P1P2_210	ABCD4_-_74769682.23-P1P2	ABCD4	GTACTGGGTAAAGTCCGAGG	-10	rA:dC	0.396	(0.371, 0.420)		0.204	0.201	50	60
ABCD4_-_74769682.23-P1P2_215	ABCD4_-_74769682.23-P1P2	ABCD4	GTACTGGGTACAGTCCGAGG	-10	rC:dC	0.233	(0.209, 0.258)		0.204	0.165	50	60
ABCD4_-_74769682.23-P1P2_218	ABCD4_-_74769682.23-P1P2	ABCD4	GTACTGGGTATAGTCCGAGG	-10	rU:dC	0.251	(0.227, 0.275)		0.204	0.165	40	60
ABCD4_-_74769682.23-P1P2_225	ABCD4_-_74769682.23-P1P2	ABCD4	GTACTGGGTAGGGTCCGAGG	-9	rG:dT	0.748	(0.729, 0.766)		0.191	0.235	30	40
ABCD4_-_74769682.23-P1P2_228	ABCD4_-_74769682.23-P1P2	ABCD4	GTACTGGGTAGCGTCCGAGG	-9	rC:dT	0.551	(0.523, 0.578)		0.191	0.209	50	50
ABCD4_-_74769682.23-P1P2_231	ABCD4_-_74769682.23-P1P2	ABCD4	GTACTGGGTAGTGTCCGAGG	-9	rU:dT	0.585	(0.561, 0.609)		0.191	0.186	40	50
ABCD4_-_74769682.23-P1P2_234	ABCD4_-_74769682.23-P1P2	ABCD4	GTACTGGGTAGAATCCGAGG	-8	rA:dC	0.302	(0.274, 0.330)		0.181	0.201	40	40
ABCD4_-_74769682.23-P1P2_239	ABCD4_-_74769682.23-P1P2	ABCD4	GTACTGGGTAGACTCCGAGG	-8	rC:dC	0.176	(0.155, 0.198)		0.181	0.165	40	60
ABCD4_-_74769682.23-P1P2_242	ABCD4_-_74769682.23-P1P2	ABCD4	GTACTGGGTAGATTCCGAGG	-8	rU:dC	0.161	(0.142, 0.180)		0.181	0.165	50	50
ABCD4_-_74769682.23-P1P2_244	ABCD4_-_74769682.23-P1P2	ABCD4	GTACTGGGTAGAGACCGAGG	-7	rA:dA	0.359	(0.331, 0.387)		0.120	0.182	30	40
ABCD4_-_74769682.23-P1P2_247	ABCD4_-_74769682.23-P1P2	ABCD4	GTACTGGGTAGAGGCCGAGG	-7	rG:dA	0.331	(0.307, 0.355)		0.120	0.200	30	50
ABCD4_-_74769682.23-P1P2_250	ABCD4_-_74769682.23-P1P2	ABCD4	GTACTGGGTAGAGCCCGAGG	-7	rC:dA	0.491	(0.469, 0.512)		0.120	0.225	30	50
ABCD4_-_74769682.23-P1P2_257	ABCD4_-_74769682.23-P1P2	ABCD4	GTACTGGGTAGAGTACGAGG	-6	rA:dG	0.143	(0.120, 0.165)		0.139	0.164	40	40
ABCD4_-_74769682.23-P1P2_260	ABCD4_-_74769682.23-P1P2	ABCD4	GTACTGGGTAGAGTGCGAGG	-6	rG:dG	0.130	(0.110, 0.151)		0.139	0.212	40	50
ABCD4_-_74769682.23-P1P2_265	ABCD4_-_74769682.23-P1P2	ABCD4	GTACTGGGTAGAGTTCGAGG	-6	rU:dG	0.204	(0.177, 0.230)		0.139	0.192	40	50
ABCD4_-_74769682.23-P1P2_269	ABCD4_-_74769682.23-P1P2	ABCD4	GTACTGGGTAGAGTCAGAGG	-5	rA:dG	0.217	(0.189, 0.244)		0.130	0.164	30	30
ABCD4_-_74769682.23-P1P2_272	ABCD4_-_74769682.23-P1P2	ABCD4	GTACTGGGTAGAGTCGGAGG	-5	rG:dG	0.260	(0.237, 0.284)		0.130	0.212	30	50
ABCD4_-_74769682.23-P1P2_277	ABCD4_-_74769682.23-P1P2	ABCD4	GTACTGGGTAGAGTCTGAGG	-5	rU:dG	0.272	(0.246, 0.297)		0.130	0.192	30	30
ABCD4_-_74769682.23-P1P2_282	ABCD4_-_74769682.23-P1P2	ABCD4	GTACTGGGTAGAGTCCAAGG	-4	rA:dC	0.243	(0.218, 0.269)		0.147	0.201	30	50
ABCD4_-_74769682.23-P1P2_287	ABCD4_-_74769682.23-P1P2	ABCD4	GTACTGGGTAGAGTCCCAGG	-4	rC:dC	0.096	(0.079, 0.114)		0.147	0.165	30	40
ABCD4_-_74769682.23-P1P2_290	ABCD4_-_74769682.23-P1P2	ABCD4	GTACTGGGTAGAGTCCTAGG	-4	rU:dC	0.121	(0.103, 0.139)		0.147	0.165	40	50
ABCD4_-_74769682.23-P1P2_297	ABCD4_-_74769682.23-P1P2	ABCD4	GTACTGGGTAGAGTCCGGGG	-3	rG:dT	0.624	(0.602, 0.645)		0.116	0.235	40	60
ABCD4_-_74769682.23-P1P2_300	ABCD4_-_74769682.23-P1P2	ABCD4	GTACTGGGTAGAGTCCGCGG	-3	rC:dT	0.277	(0.245, 0.309)		0.116	0.209	40	50
ABCD4_-_74769682.23-P1P2_303	ABCD4_-_74769682.23-P1P2	ABCD4	GTACTGGGTAGAGTCCGTGG	-3	rU:dT	0.372	(0.341, 0.404)		0.116	0.186	40	60
ABCD4_-_74769682.23-P1P2_306	ABCD4_-_74769682.23-P1P2	ABCD4	GTACTGGGTAGAGTCCGAAG	-2	rA:dC	0.177	(0.155, 0.200)		0.113	0.201	40	40
ABCD4_-_74769682.23-P1P2_311	ABCD4_-_74769682.23-P1P2	ABCD4	GTACTGGGTAGAGTCCGACG	-2	rC:dC	0.070	(0.058, 0.081)		0.113	0.165	40	70
ABCD4_-_74769682.23-P1P2_314	ABCD4_-_74769682.23-P1P2	ABCD4	GTACTGGGTAGAGTCCGATG	-2	rU:dC	0.085	(0.076, 0.095)		0.113	0.165	50	70
ABCD4_-_74769682.23-P1P2_318	ABCD4_-_74769682.23-P1P2	ABCD4	GTACTGGGTAGAGTCCGAGA	-1	rA:dC	0.214	(0.192, 0.236)		0.105	0.201	40	50
ABCD4_-_74769682.23-P1P2_323	ABCD4_-_74769682.23-P1P2	ABCD4	GTACTGGGTAGAGTCCGAGC	-1	rC:dC	0.089	(0.077, 0.101)		0.105	0.165	40	50
ABCD4_-_74769682.23-P1P2_326	ABCD4_-_74769682.23-P1P2	ABCD4	GTACTGGGTAGAGTCCGAGT	-1	rU:dC	0.108	(0.095, 0.121)		0.105	0.165	50	70
ABCD4_-_74769729.23-P1P2	ABCD4_-_74769729.23-P1P2	ABCD4	GCGGCGTTTGATAGAGAGGA			1.000					40	50
ABCD4_-_74769729.23-P1P2_101	ABCD4_-_74769729.23-P1P2	ABCD4	GAGGCGTTTGATAGAGAGGA	-19	rA:dG	0.838	(0.798, 0.878)		0.260	0.164	40	50
ABCD4_-_74769729.23-P1P2_104	ABCD4_-_74769729.23-P1P2	ABCD4	GGGGCGTTTGATAGAGAGGA	-19	rG:dG	0.838	(0.805, 0.870)		0.260	0.212	30	50
ABCD4_-_74769729.23-P1P2_109	ABCD4_-_74769729.23-P1P2	ABCD4	GTGGCGTTTGATAGAGAGGA	-19	rU:dG	0.795	(0.755, 0.834)		0.260	0.192	30	50
ABCD4_-_74769729.23-P1P2_114	ABCD4_-_74769729.23-P1P2	ABCD4	GCAGCGTTTGATAGAGAGGA	-18	rA:dC	0.725	(0.690, 0.760)		0.218	0.201	30	40
ABCD4_-_74769729.23-P1P2_119	ABCD4_-_74769729.23-P1P2	ABCD4	GCCGCGTTTGATAGAGAGGA	-18	rC:dC	0.795	(0.761, 0.829)		0.218	0.165	30	50
ABCD4_-_74769729.23-P1P2_122	ABCD4_-_74769729.23-P1P2	ABCD4	GCTGCGTTTGATAGAGAGGA	-18	rU:dC	0.748	(0.710, 0.786)		0.218	0.165	40	50
ABCD4_-_74769729.23-P1P2_126	ABCD4_-_74769729.23-P1P2	ABCD4	GCGACGTTTGATAGAGAGGA	-17	rA:dC	0.656	(0.617, 0.696)		0.274	0.201	30	50
ABCD4_-_74769729.23-P1P2_131	ABCD4_-_74769729.23-P1P2	ABCD4	GCGCCGTTTGATAGAGAGGA	-17	rC:dC	0.659	(0.620, 0.697)		0.274	0.165	40	60
ABCD4_-_74769729.23-P1P2_134	ABCD4_-_74769729.23-P1P2	ABCD4	GCGTCGTTTGATAGAGAGGA	-17	rU:dC	0.616	(0.580, 0.651)		0.274	0.165	40	50
ABCD4_-_74769729.23-P1P2_137	ABCD4_-_74769729.23-P1P2	ABCD4	GCGGAGTTTGATAGAGAGGA	-16	rA:dG	0.607	(0.573, 0.641)		0.261	0.164	30	40
ABCD4_-_74769729.23-P1P2_140	ABCD4_-_74769729.23-P1P2	ABCD4	GCGGGGTTTGATAGAGAGGA	-16	rG:dG	0.628	(0.594, 0.662)		0.261	0.212	30	50
ABCD4_-_74769729.23-P1P2_145	ABCD4_-_74769729.23-P1P2	ABCD4	GCGGTGTTTGATAGAGAGGA	-16	rU:dG	0.661	(0.622, 0.700)		0.261	0.192	30	50
ABCD4_-_74769729.23-P1P2_150	ABCD4_-_74769729.23-P1P2	ABCD4	GCGGCATTTGATAGAGAGGA	-15	rA:dC	0.567	(0.533, 0.602)		0.223	0.201	30	50
ABCD4_-_74769729.23-P1P2_155	ABCD4_-_74769729.23-P1P2	ABCD4	GCGGCCTTTGATAGAGAGGA	-15	rC:dC	0.544	(0.511, 0.576)		0.223	0.165	30	40
ABCD4_-_74769729.23-P1P2_158	ABCD4_-_74769729.23-P1P2	ABCD4	GCGGCTTTTGATAGAGAGGA	-15	rU:dC	0.523	(0.485, 0.562)		0.223	0.165	30	50
ABCD4_-_74769729.23-P1P2_160	ABCD4_-_74769729.23-P1P2	ABCD4	GCGGCGATTGATAGAGAGGA	-14	rA:dA	0.642	(0.609, 0.675)		0.256	0.182	30	60
ABCD4_-_74769729.23-P1P2_163	ABCD4_-_74769729.23-P1P2	ABCD4	GCGGCGGTTGATAGAGAGGA	-14	rG:dA	0.737	(0.707, 0.767)		0.256	0.200	30	50
ABCD4_-_74769729.23-P1P2_166	ABCD4_-_74769729.23-P1P2	ABCD4	GCGGCGCTTGATAGAGAGGA	-14	rC:dA	0.727	(0.694, 0.760)		0.256	0.225	30	50
ABCD4_-_74769729.23-P1P2_172	ABCD4_-_74769729.23-P1P2	ABCD4	GCGGCGTATGATAGAGAGGA	-13	rA:dA	0.632	(0.596, 0.669)		0.259	0.182	30	60
ABCD4_-_74769729.23-P1P2_175	ABCD4_-_74769729.23-P1P2	ABCD4	GCGGCGTGTGATAGAGAGGA	-13	rG:dA	0.752	(0.724, 0.780)		0.259	0.200	40	50
ABCD4_-_74769729.23-P1P2_178	ABCD4_-_74769729.23-P1P2	ABCD4	GCGGCGTCTGATAGAGAGGA	-13	rC:dA	0.636	(0.603, 0.668)		0.259	0.225	30	50
ABCD4_-_74769729.23-P1P2_184	ABCD4_-_74769729.23-P1P2	ABCD4	GCGGCGTTAGATAGAGAGGA	-12	rA:dA	0.628	(0.593, 0.662)		0.259	0.182	30	50
ABCD4_-_74769729.23-P1P2_187	ABCD4_-_74769729.23-P1P2	ABCD4	GCGGCGTTGGATAGAGAGGA	-12	rG:dA	0.775	(0.744, 0.807)		0.259	0.200	30	50
ABCD4_-_74769729.23-P1P2_190	ABCD4_-_74769729.23-P1P2	ABCD4	GCGGCGTTCGATAGAGAGGA	-12	rC:dA	0.612	(0.579, 0.644)		0.259	0.225	40	40
ABCD4_-_74769729.23-P1P2_198	ABCD4_-_74769729.23-P1P2	ABCD4	GCGGCGTTTAATAGAGAGGA	-11	rA:dC	0.232	(0.205, 0.259)		0.242	0.201	20	60
ABCD4_-_74769729.23-P1P2_203	ABCD4_-_74769729.23-P1P2	ABCD4	GCGGCGTTTCATAGAGAGGA	-11	rC:dC	0.098	(0.077, 0.119)		0.242	0.165	40	50
ABCD4_-_74769729.23-P1P2_206	ABCD4_-_74769729.23-P1P2	ABCD4	GCGGCGTTTTATAGAGAGGA	-11	rU:dC	0.133	(0.110, 0.157)		0.242	0.165	40	50
ABCD4_-_74769729.23-P1P2_213	ABCD4_-_74769729.23-P1P2	ABCD4	GCGGCGTTTGGTAGAGAGGA	-10	rG:dT	0.761	(0.735, 0.787)		0.204	0.235	30	40
ABCD4_-_74769729.23-P1P2_216	ABCD4_-_74769729.23-P1P2	ABCD4	GCGGCGTTTGCTAGAGAGGA	-10	rC:dT	0.344	(0.310, 0.377)		0.204	0.209	30	50
ABCD4_-_74769729.23-P1P2_219	ABCD4_-_74769729.23-P1P2	ABCD4	GCGGCGTTTGTTAGAGAGGA	-10	rU:dT	0.410	(0.371, 0.449)		0.204	0.186	30	40
ABCD4_-_74769729.23-P1P2_220	ABCD4_-_74769729.23-P1P2	ABCD4	GCGGCGTTTGAAAGAGAGGA	-9	rA:dA	0.231	(0.205, 0.257)		0.191	0.182	30	40
ABCD4_-_74769729.23-P1P2_223	ABCD4_-_74769729.23-P1P2	ABCD4	GCGGCGTTTGAGAGAGAGGA	-9	rG:dA	0.445	(0.412, 0.478)		0.191	0.200	20	40
ABCD4_-_74769729.23-P1P2_226	ABCD4_-_74769729.23-P1P2	ABCD4	GCGGCGTTTGACAGAGAGGA	-9	rC:dA	0.423	(0.391, 0.456)		0.191	0.225	40	40
ABCD4_-_74769729.23-P1P2_237	ABCD4_-_74769729.23-P1P2	ABCD4	GCGGCGTTTGATGGAGAGGA	-8	rG:dT	0.636	(0.610, 0.663)		0.181	0.235	20	30
ABCD4_-_74769729.23-P1P2_240	ABCD4_-_74769729.23-P1P2	ABCD4	GCGGCGTTTGATCGAGAGGA	-8	rC:dT	0.192	(0.172, 0.212)		0.181	0.209	40	50
ABCD4_-_74769729.23-P1P2_243	ABCD4_-_74769729.23-P1P2	ABCD4	GCGGCGTTTGATTGAGAGGA	-8	rU:dT	0.226	(0.202, 0.250)		0.181	0.186	30	50
ABCD4_-_74769729.23-P1P2_246	ABCD4_-_74769729.23-P1P2	ABCD4	GCGGCGTTTGATAAAGAGGA	-7	rA:dC	0.129	(0.107, 0.152)		0.120	0.201	30	40
ABCD4_-_74769729.23-P1P2_251	ABCD4_-_74769729.23-P1P2	ABCD4	GCGGCGTTTGATACAGAGGA	-7	rC:dC	0.052	(0.040, 0.063)		0.120	0.165	30	50
ABCD4_-_74769729.23-P1P2_254	ABCD4_-_74769729.23-P1P2	ABCD4	GCGGCGTTTGATATAGAGGA	-7	rU:dC	0.049	(0.037, 0.062)		0.120	0.165	40	50
ABCD4_-_74769729.23-P1P2_261	ABCD4_-_74769729.23-P1P2	ABCD4	GCGGCGTTTGATAGGGAGGA	-6	rG:dT	0.436	(0.414, 0.458)		0.139	0.235	30	50
ABCD4_-_74769729.23-P1P2_264	ABCD4_-_74769729.23-P1P2	ABCD4	GCGGCGTTTGATAGCGAGGA	-6	rC:dT	0.106	(0.087, 0.126)		0.139	0.209	40	60
ABCD4_-_74769729.23-P1P2_267	ABCD4_-_74769729.23-P1P2	ABCD4	GCGGCGTTTGATAGTGAGGA	-6	rU:dT	0.126	(0.104, 0.149)		0.139	0.186	40	50
ABCD4_-_74769729.23-P1P2_270	ABCD4_-_74769729.23-P1P2	ABCD4	GCGGCGTTTGATAGAAAGGA	-5	rA:dC	0.099	(0.079, 0.119)		0.130	0.201	30	50
ABCD4_-_74769729.23-P1P2_275	ABCD4_-_74769729.23-P1P2	ABCD4	GCGGCGTTTGATAGACAGGA	-5	rC:dC	0.029	(0.014, 0.044)		0.130	0.165	40	50
ABCD4_-_74769729.23-P1P2_278	ABCD4_-_74769729.23-P1P2	ABCD4	GCGGCGTTTGATAGATAGGA	-5	rU:dC	0.037	(0.022, 0.052)		0.130	0.165	30	60
ABCD4_-_74769729.23-P1P2_285	ABCD4_-_74769729.23-P1P2	ABCD4	GCGGCGTTTGATAGAGGGGA	-4	rG:dT	0.529	(0.506, 0.551)		0.147	0.235	30	50
ABCD4_-_74769729.23-P1P2_288	ABCD4_-_74769729.23-P1P2	ABCD4	GCGGCGTTTGATAGAGCGGA	-4	rC:dT	0.137	(0.116, 0.157)		0.147	0.209	50	60
ABCD4_-_74769729.23-P1P2_291	ABCD4_-_74769729.23-P1P2	ABCD4	GCGGCGTTTGATAGAGTGGA	-4	rU:dT	0.180	(0.154, 0.206)		0.147	0.186	20	30
ABCD4_-_74769729.23-P1P2_294	ABCD4_-_74769729.23-P1P2	ABCD4	GCGGCGTTTGATAGAGAAGA	-3	rA:dC	0.050	(0.036, 0.064)		0.116	0.201	30	50
ABCD4_-_74769729.23-P1P2_299	ABCD4_-_74769729.23-P1P2	ABCD4	GCGGCGTTTGATAGAGACGA	-3	rC:dC	0.025	(0.012, 0.037)		0.116	0.165	50	50
ABCD4_-_74769729.23-P1P2_302	ABCD4_-_74769729.23-P1P2	ABCD4	GCGGCGTTTGATAGAGATGA	-3	rU:dC	0.031	(0.018, 0.044)		0.116	0.165	30	50
ABCD4_-_74769729.23-P1P2_306	ABCD4_-_74769729.23-P1P2	ABCD4	GCGGCGTTTGATAGAGAGAA	-2	rA:dC	0.081	(0.067, 0.094)		0.113	0.201	30	50
ABCD4_-_74769729.23-P1P2_311	ABCD4_-_74769729.23-P1P2	ABCD4	GCGGCGTTTGATAGAGAGCA	-2	rC:dC	0.033	(0.021, 0.045)		0.113	0.165	30	60
ABCD4_-_74769729.23-P1P2_314	ABCD4_-_74769729.23-P1P2	ABCD4	GCGGCGTTTGATAGAGAGTA	-2	rU:dC	0.039	(0.027, 0.051)		0.113	0.165	30	40
ABCD4_-_74769729.23-P1P2_321	ABCD4_-_74769729.23-P1P2	ABCD4	GCGGCGTTTGATAGAGAGGG	-1	rG:dT	0.389	(0.364, 0.415)		0.105	0.235	30	50
ABCD4_-_74769729.23-P1P2_324	ABCD4_-_74769729.23-P1P2	ABCD4	GCGGCGTTTGATAGAGAGGC	-1	rC:dT	0.105	(0.091, 0.118)		0.105	0.209	40	40
ABCD4_-_74769729.23-P1P2_327	ABCD4_-_74769729.23-P1P2	ABCD4	GCGGCGTTTGATAGAGAGGT	-1	rU:dT	0.142	(0.125, 0.160)		0.105	0.186	30	50
ABCE1_+_146019317.23-P1P2	ABCE1_+_146019317.23-P1P2	ABCE1	GCGTTGGCGAAGCCAGCTGC			1.000					30	40	ANAPC10_+_146019317.23-P1P2, ANAPC10_+_146019317.23-P1P2_00
ABCE1_+_146019317.23-P1P2_101	ABCE1_+_146019317.23-P1P2	ABCE1	GAGTTGGCGAAGCCAGCTGC	-19	rA:dG	0.856	(0.822, 0.890)	0.704	0.260	0.164	40	40	ANAPC10_+_146019317.23-P1P2_01, ANAPC10_+_146019317.23-P1P2_101
ABCE1_+_146019317.23-P1P2_104	ABCE1_+_146019317.23-P1P2	ABCE1	GGGTTGGCGAAGCCAGCTGC	-19	rG:dG	0.861	(0.821, 0.901)		0.260	0.212	30	40	ANAPC10_+_146019317.23-P1P2_104
ABCE1_+_146019317.23-P1P2_109	ABCE1_+_146019317.23-P1P2	ABCE1	GTGTTGGCGAAGCCAGCTGC	-19	rU:dG	0.717	(0.678, 0.756)	1.119	0.260	0.192	30	30	ANAPC10_+_146019317.23-P1P2_03, ANAPC10_+_146019317.23-P1P2_109
ABCE1_+_146019317.23-P1P2_114	ABCE1_+_146019317.23-P1P2	ABCE1	GCATTGGCGAAGCCAGCTGC	-18	rA:dC	0.694	(0.661, 0.727)		0.218	0.201	20	40	ANAPC10_+_146019317.23-P1P2_114
ABCE1_+_146019317.23-P1P2_119	ABCE1_+_146019317.23-P1P2	ABCE1	GCCTTGGCGAAGCCAGCTGC	-18	rC:dC	0.771	(0.744, 0.798)		0.218	0.165	20	40	ANAPC10_+_146019317.23-P1P2_119
ABCE1_+_146019317.23-P1P2_122	ABCE1_+_146019317.23-P1P2	ABCE1	GCTTTGGCGAAGCCAGCTGC	-18	rU:dC	0.704	(0.670, 0.738)		0.218	0.165	20	50	ANAPC10_+_146019317.23-P1P2_122
ABCE1_+_146019317.23-P1P2_124	ABCE1_+_146019317.23-P1P2	ABCE1	GCGATGGCGAAGCCAGCTGC	-17	rA:dA	0.658	(0.622, 0.693)		0.274	0.182	30	40	ANAPC10_+_146019317.23-P1P2_124
ABCE1_+_146019317.23-P1P2_127	ABCE1_+_146019317.23-P1P2	ABCE1	GCGGTGGCGAAGCCAGCTGC	-17	rG:dA	0.761	(0.732, 0.790)		0.274	0.200	20	30	ANAPC10_+_146019317.23-P1P2_127
ABCE1_+_146019317.23-P1P2_130	ABCE1_+_146019317.23-P1P2	ABCE1	GCGCTGGCGAAGCCAGCTGC	-17	rC:dA	0.736	(0.708, 0.763)		0.274	0.225	30	40	ANAPC10_+_146019317.23-P1P2_130
ABCE1_+_146019317.23-P1P2_136	ABCE1_+_146019317.23-P1P2	ABCE1	GCGTAGGCGAAGCCAGCTGC	-16	rA:dA	0.543	(0.511, 0.575)		0.261	0.182	30	40	ANAPC10_+_146019317.23-P1P2_136
ABCE1_+_146019317.23-P1P2_139	ABCE1_+_146019317.23-P1P2	ABCE1	GCGTGGGCGAAGCCAGCTGC	-16	rG:dA	0.665	(0.634, 0.695)		0.261	0.200	20	40	ANAPC10_+_146019317.23-P1P2_139
ABCE1_+_146019317.23-P1P2_142	ABCE1_+_146019317.23-P1P2	ABCE1	GCGTCGGCGAAGCCAGCTGC	-16	rC:dA	0.610	(0.569, 0.650)	0.709	0.261	0.225	30	50	ANAPC10_+_146019317.23-P1P2_142
ABCE1_+_146019317.23-P1P2_150	ABCE1_+_146019317.23-P1P2	ABCE1	GCGTTAGCGAAGCCAGCTGC	-15	rA:dC	0.241	(0.215, 0.268)		0.223	0.201	30	40	ANAPC10_+_146019317.23-P1P2_150
ABCE1_+_146019317.23-P1P2_155	ABCE1_+_146019317.23-P1P2	ABCE1	GCGTTCGCGAAGCCAGCTGC	-15	rC:dC	0.199	(0.172, 0.226)		0.223	0.165	30	50	ANAPC10_+_146019317.23-P1P2_155
ABCE1_+_146019317.23-P1P2_158	ABCE1_+_146019317.23-P1P2	ABCE1	GCGTTTGCGAAGCCAGCTGC	-15	rU:dC	0.208	(0.181, 0.235)		0.223	0.165	30	40	ANAPC10_+_146019317.23-P1P2_158
ABCE1_+_146019317.23-P1P2_162	ABCE1_+_146019317.23-P1P2	ABCE1	GCGTTGACGAAGCCAGCTGC	-14	rA:dC	0.212	(0.187, 0.237)		0.256	0.201	30	50	ANAPC10_+_146019317.23-P1P2_162
ABCE1_+_146019317.23-P1P2_167	ABCE1_+_146019317.23-P1P2	ABCE1	GCGTTGCCGAAGCCAGCTGC	-14	rC:dC	0.125	(0.103, 0.146)		0.256	0.165	30	40	ANAPC10_+_146019317.23-P1P2_167
ABCE1_+_146019317.23-P1P2_170	ABCE1_+_146019317.23-P1P2	ABCE1	GCGTTGTCGAAGCCAGCTGC	-14	rU:dC	0.162	(0.139, 0.186)		0.256	0.165	30	50	ANAPC10_+_146019317.23-P1P2_170
ABCE1_+_146019317.23-P1P2_173	ABCE1_+_146019317.23-P1P2	ABCE1	GCGTTGGAGAAGCCAGCTGC	-13	rA:dG	0.231	(0.209, 0.253)		0.259	0.164	20	40	ANAPC10_+_146019317.23-P1P2_173
ABCE1_+_146019317.23-P1P2_176	ABCE1_+_146019317.23-P1P2	ABCE1	GCGTTGGGGAAGCCAGCTGC	-13	rG:dG	0.381	(0.353, 0.408)		0.259	0.212	20	50	ANAPC10_+_146019317.23-P1P2_176
ABCE1_+_146019317.23-P1P2_181	ABCE1_+_146019317.23-P1P2	ABCE1	GCGTTGGTGAAGCCAGCTGC	-13	rU:dG	0.414	(0.384, 0.444)	0.453	0.259	0.192	30	50	ANAPC10_+_146019317.23-P1P2_02, ANAPC10_+_146019317.23-P1P2_181
ABCE1_+_146019317.23-P1P2_186	ABCE1_+_146019317.23-P1P2	ABCE1	GCGTTGGCAAAGCCAGCTGC	-12	rA:dC	0.110	(0.094, 0.126)		0.259	0.201	40	40	ANAPC10_+_146019317.23-P1P2_186
ABCE1_+_146019317.23-P1P2_191	ABCE1_+_146019317.23-P1P2	ABCE1	GCGTTGGCCAAGCCAGCTGC	-12	rC:dC	0.024	(0.012, 0.037)		0.259	0.165	20	20	ANAPC10_+_146019317.23-P1P2_191
ABCE1_+_146019317.23-P1P2_194	ABCE1_+_146019317.23-P1P2	ABCE1	GCGTTGGCTAAGCCAGCTGC	-12	rU:dC	0.086	(0.068, 0.103)		0.259	0.165	30	40	ANAPC10_+_146019317.23-P1P2_194
ABCE1_+_146019317.23-P1P2_201	ABCE1_+_146019317.23-P1P2	ABCE1	GCGTTGGCGGAGCCAGCTGC	-11	rG:dT	0.659	(0.623, 0.696)		0.242	0.235	30	40	ANAPC10_+_146019317.23-P1P2_201
ABCE1_+_146019317.23-P1P2_204	ABCE1_+_146019317.23-P1P2	ABCE1	GCGTTGGCGCAGCCAGCTGC	-11	rC:dT	0.094	(0.072, 0.115)		0.242	0.209	30	30	ANAPC10_+_146019317.23-P1P2_204
ABCE1_+_146019317.23-P1P2_207	ABCE1_+_146019317.23-P1P2	ABCE1	GCGTTGGCGTAGCCAGCTGC	-11	rU:dT	0.168	(0.143, 0.193)		0.242	0.186	40	50	ANAPC10_+_146019317.23-P1P2_207
ABCE1_+_146019317.23-P1P2_213	ABCE1_+_146019317.23-P1P2	ABCE1	GCGTTGGCGAGGCCAGCTGC	-10	rG:dT	0.637	(0.605, 0.668)	0.824	0.204	0.235	20	40	ANAPC10_+_146019317.23-P1P2_06, ANAPC10_+_146019317.23-P1P2_213
ABCE1_+_146019317.23-P1P2_216	ABCE1_+_146019317.23-P1P2	ABCE1	GCGTTGGCGACGCCAGCTGC	-10	rC:dT	0.046	(0.033, 0.059)		0.204	0.209	40	50	ANAPC10_+_146019317.23-P1P2_216
ABCE1_+_146019317.23-P1P2_219	ABCE1_+_146019317.23-P1P2	ABCE1	GCGTTGGCGATGCCAGCTGC	-10	rU:dT	0.067	(0.053, 0.082)	0.004	0.204	0.186	20	50	ANAPC10_+_146019317.23-P1P2_07, ANAPC10_+_146019317.23-P1P2_219
ABCE1_+_146019317.23-P1P2_222	ABCE1_+_146019317.23-P1P2	ABCE1	GCGTTGGCGAAACCAGCTGC	-9	rA:dC	-0.006	(-0.015, 0.003)		0.191	0.201	30	40	ANAPC10_+_146019317.23-P1P2_222
ABCE1_+_146019317.23-P1P2_227	ABCE1_+_146019317.23-P1P2	ABCE1	GCGTTGGCGAACCCAGCTGC	-9	rC:dC	0.005	(-0.003, 0.013)		0.191	0.165	30	50	ANAPC10_+_146019317.23-P1P2_227
ABCE1_+_146019317.23-P1P2_230	ABCE1_+_146019317.23-P1P2	ABCE1	GCGTTGGCGAATCCAGCTGC	-9	rU:dC	-0.007	(-0.015, 0.002)		0.191	0.165	40	50	ANAPC10_+_146019317.23-P1P2_230
ABCE1_+_146019317.23-P1P2_233	ABCE1_+_146019317.23-P1P2	ABCE1	GCGTTGGCGAAGACAGCTGC	-8	rA:dG	-0.029	(-0.042, -0.017)	-0.102	0.181	0.164	30	30	ANAPC10_+_146019317.23-P1P2_04, ANAPC10_+_146019317.23-P1P2_233
ABCE1_+_146019317.23-P1P2_236	ABCE1_+_146019317.23-P1P2	ABCE1	GCGTTGGCGAAGGCAGCTGC	-8	rG:dG	0.102	(0.082, 0.121)	-0.093	0.181	0.212	30	40	ANAPC10_+_146019317.23-P1P2_05, ANAPC10_+_146019317.23-P1P2_236
ABCE1_+_146019317.23-P1P2_241	ABCE1_+_146019317.23-P1P2	ABCE1	GCGTTGGCGAAGTCAGCTGC	-8	rU:dG	0.144	(0.120, 0.169)		0.181	0.192	30	30	ANAPC10_+_146019317.23-P1P2_241
ABCE1_+_146019317.23-P1P2_245	ABCE1_+_146019317.23-P1P2	ABCE1	GCGTTGGCGAAGCAAGCTGC	-7	rA:dG	-0.019	(-0.032, -0.007)		0.120	0.164	30	30	ANAPC10_+_146019317.23-P1P2_245
ABCE1_+_146019317.23-P1P2_248	ABCE1_+_146019317.23-P1P2	ABCE1	GCGTTGGCGAAGCGAGCTGC	-7	rG:dG	0.012	(0.002, 0.022)	-0.010	0.120	0.212	40	50	ANAPC10_+_146019317.23-P1P2_13, ANAPC10_+_146019317.23-P1P2_248
ABCE1_+_146019317.23-P1P2_253	ABCE1_+_146019317.23-P1P2	ABCE1	GCGTTGGCGAAGCTAGCTGC	-7	rU:dG	-0.011	(-0.023, 0.002)		0.120	0.192	40	50	ANAPC10_+_146019317.23-P1P2_253
ABCE1_+_146019317.23-P1P2_261	ABCE1_+_146019317.23-P1P2	ABCE1	GCGTTGGCGAAGCCGGCTGC	-6	rG:dT	0.113	(0.097, 0.130)	-0.116	0.139	0.235	40	40	ANAPC10_+_146019317.23-P1P2_12, ANAPC10_+_146019317.23-P1P2_261
ABCE1_+_146019317.23-P1P2_264	ABCE1_+_146019317.23-P1P2	ABCE1	GCGTTGGCGAAGCCCGCTGC	-6	rC:dT	0.036	(0.024, 0.048)	-0.087	0.139	0.209	30	50	ANAPC10_+_146019317.23-P1P2_11, ANAPC10_+_146019317.23-P1P2_264
ABCE1_+_146019317.23-P1P2_267	ABCE1_+_146019317.23-P1P2	ABCE1	GCGTTGGCGAAGCCTGCTGC	-6	rU:dT	0.007	(-0.003, 0.018)		0.139	0.186	30	40	ANAPC10_+_146019317.23-P1P2_267
ABCE1_+_146019317.23-P1P2_270	ABCE1_+_146019317.23-P1P2	ABCE1	GCGTTGGCGAAGCCAACTGC	-5	rA:dC	0.016	(0.003, 0.028)		0.130	0.201	30	40	ANAPC10_+_146019317.23-P1P2_270
ABCE1_+_146019317.23-P1P2_275	ABCE1_+_146019317.23-P1P2	ABCE1	GCGTTGGCGAAGCCACCTGC	-5	rC:dC	0.012	(0.001, 0.023)		0.130	0.165	30	40	ANAPC10_+_146019317.23-P1P2_275
ABCE1_+_146019317.23-P1P2_278	ABCE1_+_146019317.23-P1P2	ABCE1	GCGTTGGCGAAGCCATCTGC	-5	rU:dC	0.007	(-0.006, 0.019)		0.130	0.165	30	50	ANAPC10_+_146019317.23-P1P2_278
ABCE1_+_146019317.23-P1P2_281	ABCE1_+_146019317.23-P1P2	ABCE1	GCGTTGGCGAAGCCAGATGC	-4	rA:dG	0.030	(0.016, 0.043)	-0.000	0.147	0.164	30	40	ANAPC10_+_146019317.23-P1P2_09, ANAPC10_+_146019317.23-P1P2_281
ABCE1_+_146019317.23-P1P2_284	ABCE1_+_146019317.23-P1P2	ABCE1	GCGTTGGCGAAGCCAGGTGC	-4	rG:dG	0.124	(0.105, 0.142)		0.147	0.212	30	40	ANAPC10_+_146019317.23-P1P2_284
ABCE1_+_146019317.23-P1P2_289	ABCE1_+_146019317.23-P1P2	ABCE1	GCGTTGGCGAAGCCAGTTGC	-4	rU:dG	0.049	(0.033, 0.065)		0.147	0.192	40	50	ANAPC10_+_146019317.23-P1P2_289
ABCE1_+_146019317.23-P1P2_292	ABCE1_+_146019317.23-P1P2	ABCE1	GCGTTGGCGAAGCCAGCAGC	-3	rA:dA	0.031	(0.020, 0.042)		0.116	0.182	30	40	ANAPC10_+_146019317.23-P1P2_292
ABCE1_+_146019317.23-P1P2_295	ABCE1_+_146019317.23-P1P2	ABCE1	GCGTTGGCGAAGCCAGCGGC	-3	rG:dA	0.075	(0.061, 0.090)		0.116	0.200	40	40	ANAPC10_+_146019317.23-P1P2_295
ABCE1_+_146019317.23-P1P2_298	ABCE1_+_146019317.23-P1P2	ABCE1	GCGTTGGCGAAGCCAGCCGC	-3	rC:dA	0.048	(0.035, 0.061)		0.116	0.225	40	40	ANAPC10_+_146019317.23-P1P2_298
ABCE1_+_146019317.23-P1P2_306	ABCE1_+_146019317.23-P1P2	ABCE1	GCGTTGGCGAAGCCAGCTAC	-2	rA:dC	0.013	(0.002, 0.023)		0.113	0.201	50	50	ANAPC10_+_146019317.23-P1P2_306
ABCE1_+_146019317.23-P1P2_311	ABCE1_+_146019317.23-P1P2	ABCE1	GCGTTGGCGAAGCCAGCTCC	-2	rC:dC	0.015	(0.004, 0.025)		0.113	0.165	30	50	ANAPC10_+_146019317.23-P1P2_311
ABCE1_+_146019317.23-P1P2_314	ABCE1_+_146019317.23-P1P2	ABCE1	GCGTTGGCGAAGCCAGCTTC	-2	rU:dC	0.009	(-0.001, 0.019)		0.113	0.165	30	50	ANAPC10_+_146019317.23-P1P2_314
ABCE1_+_146019317.23-P1P2_317	ABCE1_+_146019317.23-P1P2	ABCE1	GCGTTGGCGAAGCCAGCTGA	-1	rA:dG	-0.001	(-0.013, 0.011)	-0.016	0.105	0.164	30	50	ANAPC10_+_146019317.23-P1P2_10, ANAPC10_+_146019317.23-P1P2_317
ABCE1_+_146019317.23-P1P2_320	ABCE1_+_146019317.23-P1P2	ABCE1	GCGTTGGCGAAGCCAGCTGG	-1	rG:dG	0.049	(0.038, 0.060)		0.105	0.212	40	50	ANAPC10_+_146019317.23-P1P2_320
ABCE1_+_146019317.23-P1P2_325	ABCE1_+_146019317.23-P1P2	ABCE1	GCGTTGGCGAAGCCAGCTGT	-1	rU:dG	0.001	(-0.010, 0.013)		0.105	0.192	30	30	ANAPC10_+_146019317.23-P1P2_325
ABCE1_+_146019463.23-P1P2	ABCE1_+_146019463.23-P1P2	ABCE1	GCGGCCACCGGCCAAAATGG			1.000					40	50	ABCE1_+_146019463.23-P1P2_00
ABCE1_+_146019463.23-P1P2_101	ABCE1_+_146019463.23-P1P2	ABCE1	GAGGCCACCGGCCAAAATGG	-19	rA:dG	0.870	(0.822, 0.918)		0.260	0.164	40	50
ABCE1_+_146019463.23-P1P2_104	ABCE1_+_146019463.23-P1P2	ABCE1	GGGGCCACCGGCCAAAATGG	-19	rG:dG	0.881	(0.842, 0.919)	0.534	0.260	0.212	40	40	ABCE1_+_146019463.23-P1P2_03
ABCE1_+_146019463.23-P1P2_109	ABCE1_+_146019463.23-P1P2	ABCE1	GTGGCCACCGGCCAAAATGG	-19	rU:dG	0.811	(0.763, 0.859)		0.260	0.192	40	50
ABCE1_+_146019463.23-P1P2_114	ABCE1_+_146019463.23-P1P2	ABCE1	GCAGCCACCGGCCAAAATGG	-18	rA:dC	0.718	(0.680, 0.756)		0.218	0.201	30	40
ABCE1_+_146019463.23-P1P2_119	ABCE1_+_146019463.23-P1P2	ABCE1	GCCGCCACCGGCCAAAATGG	-18	rC:dC	0.776	(0.733, 0.818)		0.218	0.165	40	40
ABCE1_+_146019463.23-P1P2_122	ABCE1_+_146019463.23-P1P2	ABCE1	GCTGCCACCGGCCAAAATGG	-18	rU:dC	0.715	(0.677, 0.753)		0.218	0.165	30	50
ABCE1_+_146019463.23-P1P2_126	ABCE1_+_146019463.23-P1P2	ABCE1	GCGACCACCGGCCAAAATGG	-17	rA:dC	0.607	(0.569, 0.644)	0.092	0.274	0.201	40	50
ABCE1_+_146019463.23-P1P2_131	ABCE1_+_146019463.23-P1P2	ABCE1	GCGCCCACCGGCCAAAATGG	-17	rC:dC	0.593	(0.556, 0.631)	0.081	0.274	0.165	30	40	ABCE1_+_146019463.23-P1P2_01
ABCE1_+_146019463.23-P1P2_134	ABCE1_+_146019463.23-P1P2	ABCE1	GCGTCCACCGGCCAAAATGG	-17	rU:dC	0.551	(0.512, 0.590)		0.274	0.165	40	40
ABCE1_+_146019463.23-P1P2_137	ABCE1_+_146019463.23-P1P2	ABCE1	GCGGACACCGGCCAAAATGG	-16	rA:dG	0.507	(0.462, 0.552)	-0.047	0.261	0.164	50	60	ABCE1_+_146019463.23-P1P2_02
ABCE1_+_146019463.23-P1P2_140	ABCE1_+_146019463.23-P1P2	ABCE1	GCGGGCACCGGCCAAAATGG	-16	rG:dG	0.550	(0.511, 0.590)		0.261	0.212	40	50
ABCE1_+_146019463.23-P1P2_145	ABCE1_+_146019463.23-P1P2	ABCE1	GCGGTCACCGGCCAAAATGG	-16	rU:dG	0.625	(0.587, 0.664)		0.261	0.192	40	60
ABCE1_+_146019463.23-P1P2_149	ABCE1_+_146019463.23-P1P2	ABCE1	GCGGCAACCGGCCAAAATGG	-15	rA:dG	0.450	(0.407, 0.493)		0.223	0.164	40	50
ABCE1_+_146019463.23-P1P2_152	ABCE1_+_146019463.23-P1P2	ABCE1	GCGGCGACCGGCCAAAATGG	-15	rG:dG	0.535	(0.493, 0.577)		0.223	0.212	40	50
ABCE1_+_146019463.23-P1P2_157	ABCE1_+_146019463.23-P1P2	ABCE1	GCGGCTACCGGCCAAAATGG	-15	rU:dG	0.668	(0.628, 0.709)		0.223	0.192	40	40
ABCE1_+_146019463.23-P1P2_165	ABCE1_+_146019463.23-P1P2	ABCE1	GCGGCCGCCGGCCAAAATGG	-14	rG:dT	0.811	(0.771, 0.852)		0.256	0.235	40	40
ABCE1_+_146019463.23-P1P2_168	ABCE1_+_146019463.23-P1P2	ABCE1	GCGGCCCCCGGCCAAAATGG	-14	rC:dT	0.614	(0.567, 0.660)		0.256	0.209	30	50
ABCE1_+_146019463.23-P1P2_171	ABCE1_+_146019463.23-P1P2	ABCE1	GCGGCCTCCGGCCAAAATGG	-14	rU:dT	0.679	(0.635, 0.723)		0.256	0.186	40	40
ABCE1_+_146019463.23-P1P2_173	ABCE1_+_146019463.23-P1P2	ABCE1	GCGGCCAACGGCCAAAATGG	-13	rA:dG	0.435	(0.394, 0.477)		0.259	0.164	50	60
ABCE1_+_146019463.23-P1P2_176	ABCE1_+_146019463.23-P1P2	ABCE1	GCGGCCAGCGGCCAAAATGG	-13	rG:dG	0.535	(0.503, 0.568)		0.259	0.212	40	50
ABCE1_+_146019463.23-P1P2_181	ABCE1_+_146019463.23-P1P2	ABCE1	GCGGCCATCGGCCAAAATGG	-13	rU:dG	0.640	(0.604, 0.676)		0.259	0.192	40	50
ABCE1_+_146019463.23-P1P2_185	ABCE1_+_146019463.23-P1P2	ABCE1	GCGGCCACAGGCCAAAATGG	-12	rA:dG	0.434	(0.397, 0.471)		0.259	0.164	30	40
ABCE1_+_146019463.23-P1P2_188	ABCE1_+_146019463.23-P1P2	ABCE1	GCGGCCACGGGCCAAAATGG	-12	rG:dG	0.570	(0.536, 0.604)	0.730	0.259	0.212	40	40	ABCE1_+_146019463.23-P1P2_07
ABCE1_+_146019463.23-P1P2_193	ABCE1_+_146019463.23-P1P2	ABCE1	GCGGCCACTGGCCAAAATGG	-12	rU:dG	0.627	(0.589, 0.665)	0.888	0.259	0.192	20	40	ABCE1_+_146019463.23-P1P2_08
ABCE1_+_146019463.23-P1P2_198	ABCE1_+_146019463.23-P1P2	ABCE1	GCGGCCACCAGCCAAAATGG	-11	rA:dC	0.194	(0.159, 0.229)		0.242	0.201	20	30
ABCE1_+_146019463.23-P1P2_203	ABCE1_+_146019463.23-P1P2	ABCE1	GCGGCCACCCGCCAAAATGG	-11	rC:dC	0.071	(0.055, 0.087)		0.242	0.165	40	40
ABCE1_+_146019463.23-P1P2_206	ABCE1_+_146019463.23-P1P2	ABCE1	GCGGCCACCTGCCAAAATGG	-11	rU:dC	0.096	(0.074, 0.118)		0.242	0.165	30	30
ABCE1_+_146019463.23-P1P2_210	ABCE1_+_146019463.23-P1P2	ABCE1	GCGGCCACCGACCAAAATGG	-10	rA:dC	0.209	(0.176, 0.242)	0.106	0.204	0.201	30	30	ABCE1_+_146019463.23-P1P2_04
ABCE1_+_146019463.23-P1P2_215	ABCE1_+_146019463.23-P1P2	ABCE1	GCGGCCACCGCCCAAAATGG	-10	rC:dC	0.075	(0.057, 0.093)		0.204	0.165	30	50
ABCE1_+_146019463.23-P1P2_218	ABCE1_+_146019463.23-P1P2	ABCE1	GCGGCCACCGTCCAAAATGG	-10	rU:dC	0.084	(0.069, 0.100)		0.204	0.165	40	40
ABCE1_+_146019463.23-P1P2_221	ABCE1_+_146019463.23-P1P2	ABCE1	GCGGCCACCGGACAAAATGG	-9	rA:dG	0.131	(0.099, 0.163)	0.024	0.191	0.164	40	40	ABCE1_+_146019463.23-P1P2_05
ABCE1_+_146019463.23-P1P2_224	ABCE1_+_146019463.23-P1P2	ABCE1	GCGGCCACCGGGCAAAATGG	-9	rG:dG	0.418	(0.368, 0.468)		0.191	0.212	40	50
ABCE1_+_146019463.23-P1P2_229	ABCE1_+_146019463.23-P1P2	ABCE1	GCGGCCACCGGTCAAAATGG	-9	rU:dG	0.654	(0.609, 0.699)		0.191	0.192	40	40
ABCE1_+_146019463.23-P1P2_233	ABCE1_+_146019463.23-P1P2	ABCE1	GCGGCCACCGGCAAAAATGG	-8	rA:dG	0.016	(-0.004, 0.037)		0.181	0.164	40	40
ABCE1_+_146019463.23-P1P2_236	ABCE1_+_146019463.23-P1P2	ABCE1	GCGGCCACCGGCGAAAATGG	-8	rG:dG	0.140	(0.115, 0.166)	-0.058	0.181	0.212	40	60	ABCE1_+_146019463.23-P1P2_06
ABCE1_+_146019463.23-P1P2_241	ABCE1_+_146019463.23-P1P2	ABCE1	GCGGCCACCGGCTAAAATGG	-8	rU:dG	0.306	(0.259, 0.354)		0.181	0.192	40	60
ABCE1_+_146019463.23-P1P2_249	ABCE1_+_146019463.23-P1P2	ABCE1	GCGGCCACCGGCCGAAATGG	-7	rG:dT	0.310	(0.273, 0.346)		0.120	0.235	40	40
ABCE1_+_146019463.23-P1P2_252	ABCE1_+_146019463.23-P1P2	ABCE1	GCGGCCACCGGCCCAAATGG	-7	rC:dT	0.104	(0.080, 0.128)	-0.008	0.120	0.209	30	60	ABCE1_+_146019463.23-P1P2_12
ABCE1_+_146019463.23-P1P2_255	ABCE1_+_146019463.23-P1P2	ABCE1	GCGGCCACCGGCCTAAATGG	-7	rU:dT	0.091	(0.072, 0.110)	-0.144	0.120	0.186	40	60	ABCE1_+_146019463.23-P1P2_13
ABCE1_+_146019463.23-P1P2_261	ABCE1_+_146019463.23-P1P2	ABCE1	GCGGCCACCGGCCAGAATGG	-6	rG:dT	0.284	(0.253, 0.314)		0.139	0.235	30	50
ABCE1_+_146019463.23-P1P2_264	ABCE1_+_146019463.23-P1P2	ABCE1	GCGGCCACCGGCCACAATGG	-6	rC:dT	0.098	(0.076, 0.120)		0.139	0.209	40	50
ABCE1_+_146019463.23-P1P2_267	ABCE1_+_146019463.23-P1P2	ABCE1	GCGGCCACCGGCCATAATGG	-6	rU:dT	0.094	(0.070, 0.117)		0.139	0.186	50	60
ABCE1_+_146019463.23-P1P2_273	ABCE1_+_146019463.23-P1P2	ABCE1	GCGGCCACCGGCCAAGATGG	-5	rG:dT	0.370	(0.336, 0.405)		0.130	0.235	30	30
ABCE1_+_146019463.23-P1P2_276	ABCE1_+_146019463.23-P1P2	ABCE1	GCGGCCACCGGCCAACATGG	-5	rC:dT	0.120	(0.092, 0.148)		0.130	0.209	30	30
ABCE1_+_146019463.23-P1P2_279	ABCE1_+_146019463.23-P1P2	ABCE1	GCGGCCACCGGCCAATATGG	-5	rU:dT	0.092	(0.071, 0.114)		0.130	0.186	40	40
ABCE1_+_146019463.23-P1P2_285	ABCE1_+_146019463.23-P1P2	ABCE1	GCGGCCACCGGCCAAAGTGG	-4	rG:dT	0.454	(0.425, 0.484)		0.147	0.235	30	50
ABCE1_+_146019463.23-P1P2_288	ABCE1_+_146019463.23-P1P2	ABCE1	GCGGCCACCGGCCAAACTGG	-4	rC:dT	0.066	(0.048, 0.083)		0.147	0.209	30	50
ABCE1_+_146019463.23-P1P2_291	ABCE1_+_146019463.23-P1P2	ABCE1	GCGGCCACCGGCCAAATTGG	-4	rU:dT	0.069	(0.052, 0.086)		0.147	0.186	50	60
ABCE1_+_146019463.23-P1P2_292	ABCE1_+_146019463.23-P1P2	ABCE1	GCGGCCACCGGCCAAAAAGG	-3	rA:dA	0.080	(0.067, 0.094)		0.116	0.182	50	60
ABCE1_+_146019463.23-P1P2_295	ABCE1_+_146019463.23-P1P2	ABCE1	GCGGCCACCGGCCAAAAGGG	-3	rG:dA	0.205	(0.185, 0.224)		0.116	0.200	30	30
ABCE1_+_146019463.23-P1P2_298	ABCE1_+_146019463.23-P1P2	ABCE1	GCGGCCACCGGCCAAAACGG	-3	rC:dA	0.122	(0.101, 0.144)	-0.112	0.116	0.225	40	60	ABCE1_+_146019463.23-P1P2_09
ABCE1_+_146019463.23-P1P2_306	ABCE1_+_146019463.23-P1P2	ABCE1	GCGGCCACCGGCCAAAATAG	-2	rA:dC	0.018	(0.004, 0.033)		0.113	0.201	40	50
ABCE1_+_146019463.23-P1P2_311	ABCE1_+_146019463.23-P1P2	ABCE1	GCGGCCACCGGCCAAAATCG	-2	rC:dC	0.001	(-0.012, 0.013)		0.113	0.165	50	50
ABCE1_+_146019463.23-P1P2_314	ABCE1_+_146019463.23-P1P2	ABCE1	GCGGCCACCGGCCAAAATTG	-2	rU:dC	0.002	(-0.011, 0.016)	-0.048	0.113	0.165	30	60	ABCE1_+_146019463.23-P1P2_11
ABCE1_+_146019463.23-P1P2_318	ABCE1_+_146019463.23-P1P2	ABCE1	GCGGCCACCGGCCAAAATGA	-1	rA:dC	0.035	(0.019, 0.051)		0.105	0.201	30	40
ABCE1_+_146019463.23-P1P2_323	ABCE1_+_146019463.23-P1P2	ABCE1	GCGGCCACCGGCCAAAATGC	-1	rC:dC	0.012	(0.000, 0.023)	0.074	0.105	0.165	40	40	ABCE1_+_146019463.23-P1P2_10
ABCE1_+_146019463.23-P1P2_326	ABCE1_+_146019463.23-P1P2	ABCE1	GCGGCCACCGGCCAAAATGT	-1	rU:dC	0.008	(-0.003, 0.019)		0.105	0.165	40	50
ABCE1_+_146019651.23-P1P2	ABCE1_+_146019651.23-P1P2	ABCE1	GCCACCTAAGGCCTAACCAA			1.000					40	60
ABCE1_+_146019651.23-P1P2_101	ABCE1_+_146019651.23-P1P2	ABCE1	GACACCTAAGGCCTAACCAA	-19	rA:dG	0.911	(0.878, 0.944)		0.260	0.164	30	50
ABCE1_+_146019651.23-P1P2_104	ABCE1_+_146019651.23-P1P2	ABCE1	GGCACCTAAGGCCTAACCAA	-19	rG:dG	0.893	(0.860, 0.927)		0.260	0.212	40	50
ABCE1_+_146019651.23-P1P2_109	ABCE1_+_146019651.23-P1P2	ABCE1	GTCACCTAAGGCCTAACCAA	-19	rU:dG	0.800	(0.762, 0.838)		0.260	0.192	40	50
ABCE1_+_146019651.23-P1P2_113	ABCE1_+_146019651.23-P1P2	ABCE1	GCAACCTAAGGCCTAACCAA	-18	rA:dG	0.804	(0.773, 0.834)		0.218	0.164	30	50
ABCE1_+_146019651.23-P1P2_116	ABCE1_+_146019651.23-P1P2	ABCE1	GCGACCTAAGGCCTAACCAA	-18	rG:dG	0.851	(0.823, 0.879)		0.218	0.212	40	60
ABCE1_+_146019651.23-P1P2_121	ABCE1_+_146019651.23-P1P2	ABCE1	GCTACCTAAGGCCTAACCAA	-18	rU:dG	0.794	(0.763, 0.826)		0.218	0.192	40	60
ABCE1_+_146019651.23-P1P2_129	ABCE1_+_146019651.23-P1P2	ABCE1	GCCGCCTAAGGCCTAACCAA	-17	rG:dT	0.960	(0.922, 0.998)		0.274	0.235	40	50
ABCE1_+_146019651.23-P1P2_132	ABCE1_+_146019651.23-P1P2	ABCE1	GCCCCCTAAGGCCTAACCAA	-17	rC:dT	0.817	(0.778, 0.855)		0.274	0.209	40	50
ABCE1_+_146019651.23-P1P2_135	ABCE1_+_146019651.23-P1P2	ABCE1	GCCTCCTAAGGCCTAACCAA	-17	rU:dT	0.722	(0.682, 0.762)		0.274	0.186	30	60
ABCE1_+_146019651.23-P1P2_137	ABCE1_+_146019651.23-P1P2	ABCE1	GCCAACTAAGGCCTAACCAA	-16	rA:dG	0.526	(0.478, 0.575)		0.261	0.164	30	60
ABCE1_+_146019651.23-P1P2_140	ABCE1_+_146019651.23-P1P2	ABCE1	GCCAGCTAAGGCCTAACCAA	-16	rG:dG	0.590	(0.549, 0.631)		0.261	0.212	30	60
ABCE1_+_146019651.23-P1P2_145	ABCE1_+_146019651.23-P1P2	ABCE1	GCCATCTAAGGCCTAACCAA	-16	rU:dG	0.641	(0.597, 0.686)		0.261	0.192	40	50
ABCE1_+_146019651.23-P1P2_149	ABCE1_+_146019651.23-P1P2	ABCE1	GCCACATAAGGCCTAACCAA	-15	rA:dG	0.529	(0.476, 0.583)		0.223	0.164	30	50
ABCE1_+_146019651.23-P1P2_152	ABCE1_+_146019651.23-P1P2	ABCE1	GCCACGTAAGGCCTAACCAA	-15	rG:dG	0.653	(0.606, 0.700)		0.223	0.212	40	60
ABCE1_+_146019651.23-P1P2_157	ABCE1_+_146019651.23-P1P2	ABCE1	GCCACTTAAGGCCTAACCAA	-15	rU:dG	0.686	(0.642, 0.729)		0.223	0.192	30	60
ABCE1_+_146019651.23-P1P2_160	ABCE1_+_146019651.23-P1P2	ABCE1	GCCACCAAAGGCCTAACCAA	-14	rA:dA	0.642	(0.594, 0.690)		0.256	0.182	30	50
ABCE1_+_146019651.23-P1P2_163	ABCE1_+_146019651.23-P1P2	ABCE1	GCCACCGAAGGCCTAACCAA	-14	rG:dA	0.767	(0.731, 0.804)		0.256	0.200	40	60
ABCE1_+_146019651.23-P1P2_166	ABCE1_+_146019651.23-P1P2	ABCE1	GCCACCCAAGGCCTAACCAA	-14	rC:dA	0.762	(0.718, 0.807)		0.256	0.225	30	60
ABCE1_+_146019651.23-P1P2_177	ABCE1_+_146019651.23-P1P2	ABCE1	GCCACCTGAGGCCTAACCAA	-13	rG:dT	0.950	(0.920, 0.980)		0.259	0.235	40	60
ABCE1_+_146019651.23-P1P2_180	ABCE1_+_146019651.23-P1P2	ABCE1	GCCACCTCAGGCCTAACCAA	-13	rC:dT	0.790	(0.749, 0.832)		0.259	0.209	40	50
ABCE1_+_146019651.23-P1P2_183	ABCE1_+_146019651.23-P1P2	ABCE1	GCCACCTTAGGCCTAACCAA	-13	rU:dT	0.769	(0.729, 0.809)		0.259	0.186	40	60
ABCE1_+_146019651.23-P1P2_189	ABCE1_+_146019651.23-P1P2	ABCE1	GCCACCTAGGGCCTAACCAA	-12	rG:dT	0.930	(0.906, 0.955)		0.259	0.235	50	50
ABCE1_+_146019651.23-P1P2_192	ABCE1_+_146019651.23-P1P2	ABCE1	GCCACCTACGGCCTAACCAA	-12	rC:dT	0.664	(0.611, 0.717)		0.259	0.209	40	50
ABCE1_+_146019651.23-P1P2_195	ABCE1_+_146019651.23-P1P2	ABCE1	GCCACCTATGGCCTAACCAA	-12	rU:dT	0.674	(0.629, 0.718)		0.259	0.186	30	50
ABCE1_+_146019651.23-P1P2_198	ABCE1_+_146019651.23-P1P2	ABCE1	GCCACCTAAAGCCTAACCAA	-11	rA:dC	0.195	(0.162, 0.228)		0.242	0.201	40	50
ABCE1_+_146019651.23-P1P2_203	ABCE1_+_146019651.23-P1P2	ABCE1	GCCACCTAACGCCTAACCAA	-11	rC:dC	0.075	(0.057, 0.094)		0.242	0.165	20	60
ABCE1_+_146019651.23-P1P2_206	ABCE1_+_146019651.23-P1P2	ABCE1	GCCACCTAATGCCTAACCAA	-11	rU:dC	0.094	(0.071, 0.117)		0.242	0.165	30	50
ABCE1_+_146019651.23-P1P2_210	ABCE1_+_146019651.23-P1P2	ABCE1	GCCACCTAAGACCTAACCAA	-10	rA:dC	0.221	(0.187, 0.254)		0.204	0.201	20	50
ABCE1_+_146019651.23-P1P2_215	ABCE1_+_146019651.23-P1P2	ABCE1	GCCACCTAAGCCCTAACCAA	-10	rC:dC	0.096	(0.079, 0.113)		0.204	0.165	40	50
ABCE1_+_146019651.23-P1P2_218	ABCE1_+_146019651.23-P1P2	ABCE1	GCCACCTAAGTCCTAACCAA	-10	rU:dC	0.097	(0.078, 0.116)		0.204	0.165	30	40
ABCE1_+_146019651.23-P1P2_221	ABCE1_+_146019651.23-P1P2	ABCE1	GCCACCTAAGGACTAACCAA	-9	rA:dG	0.142	(0.116, 0.168)		0.191	0.164	20	60
ABCE1_+_146019651.23-P1P2_224	ABCE1_+_146019651.23-P1P2	ABCE1	GCCACCTAAGGGCTAACCAA	-9	rG:dG	0.410	(0.368, 0.451)		0.191	0.212	30	50
ABCE1_+_146019651.23-P1P2_229	ABCE1_+_146019651.23-P1P2	ABCE1	GCCACCTAAGGTCTAACCAA	-9	rU:dG	0.652	(0.622, 0.682)		0.191	0.192	30	50
ABCE1_+_146019651.23-P1P2_233	ABCE1_+_146019651.23-P1P2	ABCE1	GCCACCTAAGGCATAACCAA	-8	rA:dG	0.031	(0.012, 0.049)		0.181	0.164	40	50
ABCE1_+_146019651.23-P1P2_236	ABCE1_+_146019651.23-P1P2	ABCE1	GCCACCTAAGGCGTAACCAA	-8	rG:dG	0.158	(0.132, 0.183)		0.181	0.212	40	60
ABCE1_+_146019651.23-P1P2_241	ABCE1_+_146019651.23-P1P2	ABCE1	GCCACCTAAGGCTTAACCAA	-8	rU:dG	0.296	(0.258, 0.333)		0.181	0.192	40	50
ABCE1_+_146019651.23-P1P2_244	ABCE1_+_146019651.23-P1P2	ABCE1	GCCACCTAAGGCCAAACCAA	-7	rA:dA	0.075	(0.059, 0.091)		0.120	0.182	30	50
ABCE1_+_146019651.23-P1P2_247	ABCE1_+_146019651.23-P1P2	ABCE1	GCCACCTAAGGCCGAACCAA	-7	rG:dA	0.079	(0.067, 0.091)		0.120	0.200	50	50
ABCE1_+_146019651.23-P1P2_250	ABCE1_+_146019651.23-P1P2	ABCE1	GCCACCTAAGGCCCAACCAA	-7	rC:dA	0.169	(0.148, 0.190)		0.120	0.225	30	60
ABCE1_+_146019651.23-P1P2_261	ABCE1_+_146019651.23-P1P2	ABCE1	GCCACCTAAGGCCTGACCAA	-6	rG:dT	0.220	(0.197, 0.244)		0.139	0.235	30	40
ABCE1_+_146019651.23-P1P2_264	ABCE1_+_146019651.23-P1P2	ABCE1	GCCACCTAAGGCCTCACCAA	-6	rC:dT	0.091	(0.071, 0.111)		0.139	0.209	30	50
ABCE1_+_146019651.23-P1P2_267	ABCE1_+_146019651.23-P1P2	ABCE1	GCCACCTAAGGCCTTACCAA	-6	rU:dT	0.077	(0.059, 0.094)		0.139	0.186	30	50
ABCE1_+_146019651.23-P1P2_273	ABCE1_+_146019651.23-P1P2	ABCE1	GCCACCTAAGGCCTAGCCAA	-5	rG:dT	0.249	(0.219, 0.279)		0.130	0.235	30	40
ABCE1_+_146019651.23-P1P2_276	ABCE1_+_146019651.23-P1P2	ABCE1	GCCACCTAAGGCCTACCCAA	-5	rC:dT	0.121	(0.097, 0.144)		0.130	0.209	40	50
ABCE1_+_146019651.23-P1P2_279	ABCE1_+_146019651.23-P1P2	ABCE1	GCCACCTAAGGCCTATCCAA	-5	rU:dT	0.099	(0.076, 0.123)		0.130	0.186	30	50
ABCE1_+_146019651.23-P1P2_281	ABCE1_+_146019651.23-P1P2	ABCE1	GCCACCTAAGGCCTAAACAA	-4	rA:dG	0.050	(0.030, 0.069)		0.147	0.164	30	50
ABCE1_+_146019651.23-P1P2_284	ABCE1_+_146019651.23-P1P2	ABCE1	GCCACCTAAGGCCTAAGCAA	-4	rG:dG	0.136	(0.113, 0.159)		0.147	0.212	40	60
ABCE1_+_146019651.23-P1P2_289	ABCE1_+_146019651.23-P1P2	ABCE1	GCCACCTAAGGCCTAATCAA	-4	rU:dG	0.101	(0.078, 0.125)		0.147	0.192	40	60
ABCE1_+_146019651.23-P1P2_293	ABCE1_+_146019651.23-P1P2	ABCE1	GCCACCTAAGGCCTAACAAA	-3	rA:dG	0.013	(-0.002, 0.028)		0.116	0.164	30	50
ABCE1_+_146019651.23-P1P2_296	ABCE1_+_146019651.23-P1P2	ABCE1	GCCACCTAAGGCCTAACGAA	-3	rG:dG	0.056	(0.041, 0.071)		0.116	0.212	30	60
ABCE1_+_146019651.23-P1P2_301	ABCE1_+_146019651.23-P1P2	ABCE1	GCCACCTAAGGCCTAACTAA	-3	rU:dG	0.048	(0.030, 0.065)		0.116	0.192	40	60
ABCE1_+_146019651.23-P1P2_309	ABCE1_+_146019651.23-P1P2	ABCE1	GCCACCTAAGGCCTAACCGA	-2	rG:dT	0.357	(0.329, 0.385)		0.113	0.235	40	60
ABCE1_+_146019651.23-P1P2_312	ABCE1_+_146019651.23-P1P2	ABCE1	GCCACCTAAGGCCTAACCCA	-2	rC:dT	0.096	(0.076, 0.115)		0.113	0.209	30	30
ABCE1_+_146019651.23-P1P2_315	ABCE1_+_146019651.23-P1P2	ABCE1	GCCACCTAAGGCCTAACCTA	-2	rU:dT	0.090	(0.072, 0.108)		0.113	0.186	40	50
ABCE1_+_146019651.23-P1P2_321	ABCE1_+_146019651.23-P1P2	ABCE1	GCCACCTAAGGCCTAACCAG	-1	rG:dT	0.312	(0.285, 0.338)		0.105	0.235	40	40
ABCE1_+_146019651.23-P1P2_324	ABCE1_+_146019651.23-P1P2	ABCE1	GCCACCTAAGGCCTAACCAC	-1	rC:dT	0.063	(0.048, 0.077)		0.105	0.209	40	60
ABCE1_+_146019651.23-P1P2_327	ABCE1_+_146019651.23-P1P2	ABCE1	GCCACCTAAGGCCTAACCAT	-1	rU:dT	0.075	(0.058, 0.091)		0.105	0.186	40	60
ABCE1_-_146019502.23-P1P2	ABCE1_-_146019502.23-P1P2	ABCE1	GGCCGTGAGAACACGCTGTG			1.000					30	40
ABCE1_-_146019502.23-P1P2_102	ABCE1_-_146019502.23-P1P2	ABCE1	GACCGTGAGAACACGCTGTG	-19	rA:dC	0.730	(0.681, 0.780)		0.260	0.201	30	40
ABCE1_-_146019502.23-P1P2_107	ABCE1_-_146019502.23-P1P2	ABCE1	GCCCGTGAGAACACGCTGTG	-19	rC:dC	0.705	(0.671, 0.738)		0.260	0.165	20	40
ABCE1_-_146019502.23-P1P2_110	ABCE1_-_146019502.23-P1P2	ABCE1	GTCCGTGAGAACACGCTGTG	-19	rU:dC	0.688	(0.657, 0.718)		0.260	0.165	30	30
ABCE1_-_146019502.23-P1P2_113	ABCE1_-_146019502.23-P1P2	ABCE1	GGACGTGAGAACACGCTGTG	-18	rA:dG	0.835	(0.802, 0.868)		0.218	0.164	40	50
ABCE1_-_146019502.23-P1P2_116	ABCE1_-_146019502.23-P1P2	ABCE1	GGGCGTGAGAACACGCTGTG	-18	rG:dG	0.833	(0.802, 0.865)		0.218	0.212	40	40
ABCE1_-_146019502.23-P1P2_121	ABCE1_-_146019502.23-P1P2	ABCE1	GGTCGTGAGAACACGCTGTG	-18	rU:dG	0.812	(0.777, 0.848)		0.218	0.192	40	50
ABCE1_-_146019502.23-P1P2_125	ABCE1_-_146019502.23-P1P2	ABCE1	GGCAGTGAGAACACGCTGTG	-17	rA:dG	0.698	(0.651, 0.746)		0.274	0.164	40	50
ABCE1_-_146019502.23-P1P2_128	ABCE1_-_146019502.23-P1P2	ABCE1	GGCGGTGAGAACACGCTGTG	-17	rG:dG	0.724	(0.686, 0.762)		0.274	0.212	40	40
ABCE1_-_146019502.23-P1P2_133	ABCE1_-_146019502.23-P1P2	ABCE1	GGCTGTGAGAACACGCTGTG	-17	rU:dG	0.705	(0.657, 0.752)		0.274	0.192	40	50
ABCE1_-_146019502.23-P1P2_138	ABCE1_-_146019502.23-P1P2	ABCE1	GGCCATGAGAACACGCTGTG	-16	rA:dC	0.565	(0.517, 0.613)		0.261	0.201	20	50
ABCE1_-_146019502.23-P1P2_143	ABCE1_-_146019502.23-P1P2	ABCE1	GGCCCTGAGAACACGCTGTG	-16	rC:dC	0.585	(0.541, 0.629)		0.261	0.165	30	40
ABCE1_-_146019502.23-P1P2_146	ABCE1_-_146019502.23-P1P2	ABCE1	GGCCTTGAGAACACGCTGTG	-16	rU:dC	0.480	(0.438, 0.522)		0.261	0.165	30	50
ABCE1_-_146019502.23-P1P2_148	ABCE1_-_146019502.23-P1P2	ABCE1	GGCCGAGAGAACACGCTGTG	-15	rA:dA	0.688	(0.649, 0.728)		0.223	0.182	40	40
ABCE1_-_146019502.23-P1P2_151	ABCE1_-_146019502.23-P1P2	ABCE1	GGCCGGGAGAACACGCTGTG	-15	rG:dA	0.827	(0.796, 0.858)		0.223	0.200	40	40
ABCE1_-_146019502.23-P1P2_154	ABCE1_-_146019502.23-P1P2	ABCE1	GGCCGCGAGAACACGCTGTG	-15	rC:dA	0.761	(0.722, 0.800)		0.223	0.225	30	30
ABCE1_-_146019502.23-P1P2_162	ABCE1_-_146019502.23-P1P2	ABCE1	GGCCGTAAGAACACGCTGTG	-14	rA:dC	0.501	(0.444, 0.558)		0.256	0.201	40	40
ABCE1_-_146019502.23-P1P2_167	ABCE1_-_146019502.23-P1P2	ABCE1	GGCCGTCAGAACACGCTGTG	-14	rC:dC	0.432	(0.386, 0.478)		0.256	0.165	40	40
ABCE1_-_146019502.23-P1P2_170	ABCE1_-_146019502.23-P1P2	ABCE1	GGCCGTTAGAACACGCTGTG	-14	rU:dC	0.460	(0.401, 0.519)		0.256	0.165	30	30
ABCE1_-_146019502.23-P1P2_177	ABCE1_-_146019502.23-P1P2	ABCE1	GGCCGTGGGAACACGCTGTG	-13	rG:dT	0.960	(0.933, 0.987)		0.259	0.235	30	30
ABCE1_-_146019502.23-P1P2_180	ABCE1_-_146019502.23-P1P2	ABCE1	GGCCGTGCGAACACGCTGTG	-13	rC:dT	0.568	(0.521, 0.615)		0.259	0.209	30	40
ABCE1_-_146019502.23-P1P2_183	ABCE1_-_146019502.23-P1P2	ABCE1	GGCCGTGTGAACACGCTGTG	-13	rU:dT	0.664	(0.616, 0.713)		0.259	0.186	20	40
ABCE1_-_146019502.23-P1P2_186	ABCE1_-_146019502.23-P1P2	ABCE1	GGCCGTGAAAACACGCTGTG	-12	rA:dC	0.279	(0.234, 0.324)		0.259	0.201	30	60
ABCE1_-_146019502.23-P1P2_191	ABCE1_-_146019502.23-P1P2	ABCE1	GGCCGTGACAACACGCTGTG	-12	rC:dC	0.152	(0.120, 0.184)		0.259	0.165	40	40
ABCE1_-_146019502.23-P1P2_194	ABCE1_-_146019502.23-P1P2	ABCE1	GGCCGTGATAACACGCTGTG	-12	rU:dC	0.226	(0.185, 0.267)		0.259	0.165	40	60
ABCE1_-_146019502.23-P1P2_201	ABCE1_-_146019502.23-P1P2	ABCE1	GGCCGTGAGGACACGCTGTG	-11	rG:dT	0.807	(0.785, 0.830)		0.242	0.235	30	50
ABCE1_-_146019502.23-P1P2_204	ABCE1_-_146019502.23-P1P2	ABCE1	GGCCGTGAGCACACGCTGTG	-11	rC:dT	0.293	(0.255, 0.331)		0.242	0.209	30	40
ABCE1_-_146019502.23-P1P2_207	ABCE1_-_146019502.23-P1P2	ABCE1	GGCCGTGAGTACACGCTGTG	-11	rU:dT	0.405	(0.354, 0.456)		0.242	0.186	30	30
ABCE1_-_146019502.23-P1P2_213	ABCE1_-_146019502.23-P1P2	ABCE1	GGCCGTGAGAGCACGCTGTG	-10	rG:dT	0.785	(0.750, 0.820)		0.204	0.235	20	50
ABCE1_-_146019502.23-P1P2_216	ABCE1_-_146019502.23-P1P2	ABCE1	GGCCGTGAGACCACGCTGTG	-10	rC:dT	0.282	(0.232, 0.331)		0.204	0.209	30	50
ABCE1_-_146019502.23-P1P2_219	ABCE1_-_146019502.23-P1P2	ABCE1	GGCCGTGAGATCACGCTGTG	-10	rU:dT	0.368	(0.313, 0.424)		0.204	0.186	40	60
ABCE1_-_146019502.23-P1P2_221	ABCE1_-_146019502.23-P1P2	ABCE1	GGCCGTGAGAAAACGCTGTG	-9	rA:dG	0.033	(0.011, 0.055)		0.191	0.164	40	50
ABCE1_-_146019502.23-P1P2_224	ABCE1_-_146019502.23-P1P2	ABCE1	GGCCGTGAGAAGACGCTGTG	-9	rG:dG	0.327	(0.271, 0.382)		0.191	0.212	30	50
ABCE1_-_146019502.23-P1P2_229	ABCE1_-_146019502.23-P1P2	ABCE1	GGCCGTGAGAATACGCTGTG	-9	rU:dG	0.496	(0.438, 0.554)		0.191	0.192	20	60
ABCE1_-_146019502.23-P1P2_237	ABCE1_-_146019502.23-P1P2	ABCE1	GGCCGTGAGAACGCGCTGTG	-8	rG:dT	0.572	(0.530, 0.613)		0.181	0.235	50	50
ABCE1_-_146019502.23-P1P2_240	ABCE1_-_146019502.23-P1P2	ABCE1	GGCCGTGAGAACCCGCTGTG	-8	rC:dT	0.159	(0.123, 0.195)		0.181	0.209	30	40
ABCE1_-_146019502.23-P1P2_243	ABCE1_-_146019502.23-P1P2	ABCE1	GGCCGTGAGAACTCGCTGTG	-8	rU:dT	0.104	(0.078, 0.130)		0.181	0.186	40	50
ABCE1_-_146019502.23-P1P2_245	ABCE1_-_146019502.23-P1P2	ABCE1	GGCCGTGAGAACAAGCTGTG	-7	rA:dG	-0.010	(-0.025, 0.004)		0.120	0.164	30	50
ABCE1_-_146019502.23-P1P2_248	ABCE1_-_146019502.23-P1P2	ABCE1	GGCCGTGAGAACAGGCTGTG	-7	rG:dG	0.047	(0.034, 0.059)		0.120	0.212	30	40
ABCE1_-_146019502.23-P1P2_253	ABCE1_-_146019502.23-P1P2	ABCE1	GGCCGTGAGAACATGCTGTG	-7	rU:dG	0.035	(0.015, 0.055)		0.120	0.192	40	40
ABCE1_-_146019502.23-P1P2_258	ABCE1_-_146019502.23-P1P2	ABCE1	GGCCGTGAGAACACACTGTG	-6	rA:dC	0.112	(0.086, 0.138)		0.139	0.201	30	50
ABCE1_-_146019502.23-P1P2_263	ABCE1_-_146019502.23-P1P2	ABCE1	GGCCGTGAGAACACCCTGTG	-6	rC:dC	0.043	(0.025, 0.062)		0.139	0.165	30	50
ABCE1_-_146019502.23-P1P2_266	ABCE1_-_146019502.23-P1P2	ABCE1	GGCCGTGAGAACACTCTGTG	-6	rU:dC	0.023	(0.007, 0.039)		0.139	0.165	30	40
ABCE1_-_146019502.23-P1P2_269	ABCE1_-_146019502.23-P1P2	ABCE1	GGCCGTGAGAACACGATGTG	-5	rA:dG	0.005	(-0.013, 0.023)		0.130	0.164	40	60
ABCE1_-_146019502.23-P1P2_272	ABCE1_-_146019502.23-P1P2	ABCE1	GGCCGTGAGAACACGGTGTG	-5	rG:dG	0.070	(0.052, 0.089)		0.130	0.212	30	30
ABCE1_-_146019502.23-P1P2_277	ABCE1_-_146019502.23-P1P2	ABCE1	GGCCGTGAGAACACGTTGTG	-5	rU:dG	0.034	(0.015, 0.053)		0.130	0.192	40	50
ABCE1_-_146019502.23-P1P2_280	ABCE1_-_146019502.23-P1P2	ABCE1	GGCCGTGAGAACACGCAGTG	-4	rA:dA	0.146	(0.113, 0.179)		0.147	0.182	30	40
ABCE1_-_146019502.23-P1P2_283	ABCE1_-_146019502.23-P1P2	ABCE1	GGCCGTGAGAACACGCGGTG	-4	rG:dA	0.235	(0.204, 0.266)		0.147	0.200	40	40
ABCE1_-_146019502.23-P1P2_286	ABCE1_-_146019502.23-P1P2	ABCE1	GGCCGTGAGAACACGCCGTG	-4	rC:dA	0.097	(0.078, 0.117)		0.147	0.225	40	50
ABCE1_-_146019502.23-P1P2_294	ABCE1_-_146019502.23-P1P2	ABCE1	GGCCGTGAGAACACGCTATG	-3	rA:dC	-0.000	(-0.014, 0.013)		0.116	0.201	50	70
ABCE1_-_146019502.23-P1P2_299	ABCE1_-_146019502.23-P1P2	ABCE1	GGCCGTGAGAACACGCTCTG	-3	rC:dC	-0.002	(-0.014, 0.011)		0.116	0.165	50	50
ABCE1_-_146019502.23-P1P2_302	ABCE1_-_146019502.23-P1P2	ABCE1	GGCCGTGAGAACACGCTTTG	-3	rU:dC	-0.010	(-0.022, 0.003)		0.116	0.165	40	60
ABCE1_-_146019502.23-P1P2_304	ABCE1_-_146019502.23-P1P2	ABCE1	GGCCGTGAGAACACGCTGAG	-2	rA:dA	0.065	(0.047, 0.083)		0.113	0.182	40	50
ABCE1_-_146019502.23-P1P2_307	ABCE1_-_146019502.23-P1P2	ABCE1	GGCCGTGAGAACACGCTGGG	-2	rG:dA	0.138	(0.118, 0.159)		0.113	0.200	20	50
ABCE1_-_146019502.23-P1P2_310	ABCE1_-_146019502.23-P1P2	ABCE1	GGCCGTGAGAACACGCTGCG	-2	rC:dA	0.071	(0.046, 0.097)		0.113	0.225	30	50
ABCE1_-_146019502.23-P1P2_318	ABCE1_-_146019502.23-P1P2	ABCE1	GGCCGTGAGAACACGCTGTA	-1	rA:dC	0.006	(-0.010, 0.022)		0.105	0.201	40	50
ABCE1_-_146019502.23-P1P2_323	ABCE1_-_146019502.23-P1P2	ABCE1	GGCCGTGAGAACACGCTGTC	-1	rC:dC	-0.014	(-0.026, -0.002)		0.105	0.165	50	50
ABCE1_-_146019502.23-P1P2_326	ABCE1_-_146019502.23-P1P2	ABCE1	GGCCGTGAGAACACGCTGTT	-1	rU:dC	-0.023	(-0.036, -0.010)		0.105	0.165	40	50
ABCE1_-_146019516.23-P1P2	ABCE1_-_146019516.23-P1P2	ABCE1	GCTGTGTGGCTGAAAAGTGA			1.000					30	40	ABCE1_-_146019516.23-P1P2_00
ABCE1_-_146019516.23-P1P2_101	ABCE1_-_146019516.23-P1P2	ABCE1	GATGTGTGGCTGAAAAGTGA	-19	rA:dG	0.629	(0.596, 0.662)	0.063	0.260	0.164	30	40
ABCE1_-_146019516.23-P1P2_104	ABCE1_-_146019516.23-P1P2	ABCE1	GGTGTGTGGCTGAAAAGTGA	-19	rG:dG	0.603	(0.571, 0.635)		0.260	0.212	20	30
ABCE1_-_146019516.23-P1P2_109	ABCE1_-_146019516.23-P1P2	ABCE1	GTTGTGTGGCTGAAAAGTGA	-19	rU:dG	0.485	(0.451, 0.519)	0.151	0.260	0.192	30	40
ABCE1_-_146019516.23-P1P2_112	ABCE1_-_146019516.23-P1P2	ABCE1	GCAGTGTGGCTGAAAAGTGA	-18	rA:dA	0.467	(0.434, 0.501)		0.218	0.182	30	40
ABCE1_-_146019516.23-P1P2_115	ABCE1_-_146019516.23-P1P2	ABCE1	GCGGTGTGGCTGAAAAGTGA	-18	rG:dA	0.634	(0.598, 0.670)		0.218	0.200	30	40
ABCE1_-_146019516.23-P1P2_118	ABCE1_-_146019516.23-P1P2	ABCE1	GCCGTGTGGCTGAAAAGTGA	-18	rC:dA	0.468	(0.433, 0.503)		0.218	0.225	30	30
ABCE1_-_146019516.23-P1P2_126	ABCE1_-_146019516.23-P1P2	ABCE1	GCTATGTGGCTGAAAAGTGA	-17	rA:dC	0.276	(0.247, 0.305)		0.274	0.201	30	40
ABCE1_-_146019516.23-P1P2_131	ABCE1_-_146019516.23-P1P2	ABCE1	GCTCTGTGGCTGAAAAGTGA	-17	rC:dC	0.317	(0.285, 0.350)		0.274	0.165	20	40
ABCE1_-_146019516.23-P1P2_134	ABCE1_-_146019516.23-P1P2	ABCE1	GCTTTGTGGCTGAAAAGTGA	-17	rU:dC	0.248	(0.220, 0.276)		0.274	0.165	30	30
ABCE1_-_146019516.23-P1P2_136	ABCE1_-_146019516.23-P1P2	ABCE1	GCTGAGTGGCTGAAAAGTGA	-16	rA:dA	0.296	(0.266, 0.326)		0.261	0.182	30	40
ABCE1_-_146019516.23-P1P2_139	ABCE1_-_146019516.23-P1P2	ABCE1	GCTGGGTGGCTGAAAAGTGA	-16	rG:dA	0.427	(0.396, 0.458)	0.019	0.261	0.200	20	40	ABCE1_-_146019516.23-P1P2_01
ABCE1_-_146019516.23-P1P2_142	ABCE1_-_146019516.23-P1P2	ABCE1	GCTGCGTGGCTGAAAAGTGA	-16	rC:dA	0.357	(0.326, 0.387)		0.261	0.225	30	30
ABCE1_-_146019516.23-P1P2_150	ABCE1_-_146019516.23-P1P2	ABCE1	GCTGTATGGCTGAAAAGTGA	-15	rA:dC	0.181	(0.157, 0.204)		0.223	0.201	30	40
ABCE1_-_146019516.23-P1P2_155	ABCE1_-_146019516.23-P1P2	ABCE1	GCTGTCTGGCTGAAAAGTGA	-15	rC:dC	0.174	(0.151, 0.198)		0.223	0.165	30	50
ABCE1_-_146019516.23-P1P2_158	ABCE1_-_146019516.23-P1P2	ABCE1	GCTGTTTGGCTGAAAAGTGA	-15	rU:dC	0.168	(0.140, 0.195)		0.223	0.165	30	50
ABCE1_-_146019516.23-P1P2_160	ABCE1_-_146019516.23-P1P2	ABCE1	GCTGTGAGGCTGAAAAGTGA	-14	rA:dA	0.238	(0.213, 0.263)	-0.140	0.256	0.182	30	40	ABCE1_-_146019516.23-P1P2_02
ABCE1_-_146019516.23-P1P2_163	ABCE1_-_146019516.23-P1P2	ABCE1	GCTGTGGGGCTGAAAAGTGA	-14	rG:dA	0.416	(0.381, 0.452)		0.256	0.200	20	30
ABCE1_-_146019516.23-P1P2_166	ABCE1_-_146019516.23-P1P2	ABCE1	GCTGTGCGGCTGAAAAGTGA	-14	rC:dA	0.251	(0.227, 0.274)		0.256	0.225	30	40
ABCE1_-_146019516.23-P1P2_174	ABCE1_-_146019516.23-P1P2	ABCE1	GCTGTGTAGCTGAAAAGTGA	-13	rA:dC	0.128	(0.110, 0.145)		0.259	0.201	20	50
ABCE1_-_146019516.23-P1P2_179	ABCE1_-_146019516.23-P1P2	ABCE1	GCTGTGTCGCTGAAAAGTGA	-13	rC:dC	0.076	(0.060, 0.093)	-0.028	0.259	0.165	30	50	ABCE1_-_146019516.23-P1P2_03
ABCE1_-_146019516.23-P1P2_182	ABCE1_-_146019516.23-P1P2	ABCE1	GCTGTGTTGCTGAAAAGTGA	-13	rU:dC	0.117	(0.097, 0.137)		0.259	0.165	20	40
ABCE1_-_146019516.23-P1P2_186	ABCE1_-_146019516.23-P1P2	ABCE1	GCTGTGTGACTGAAAAGTGA	-12	rA:dC	0.103	(0.087, 0.119)		0.259	0.201	20	20
ABCE1_-_146019516.23-P1P2_191	ABCE1_-_146019516.23-P1P2	ABCE1	GCTGTGTGCCTGAAAAGTGA	-12	rC:dC	0.036	(0.022, 0.050)	-0.017	0.259	0.165	30	40	ABCE1_-_146019516.23-P1P2_04
ABCE1_-_146019516.23-P1P2_194	ABCE1_-_146019516.23-P1P2	ABCE1	GCTGTGTGTCTGAAAAGTGA	-12	rU:dC	0.067	(0.051, 0.083)		0.259	0.165	20	40
ABCE1_-_146019516.23-P1P2_197	ABCE1_-_146019516.23-P1P2	ABCE1	GCTGTGTGGATGAAAAGTGA	-11	rA:dG	0.111	(0.096, 0.126)		0.242	0.164	30	50
ABCE1_-_146019516.23-P1P2_200	ABCE1_-_146019516.23-P1P2	ABCE1	GCTGTGTGGGTGAAAAGTGA	-11	rG:dG	0.294	(0.265, 0.323)		0.242	0.212	40	40
ABCE1_-_146019516.23-P1P2_205	ABCE1_-_146019516.23-P1P2	ABCE1	GCTGTGTGGTTGAAAAGTGA	-11	rU:dG	0.256	(0.227, 0.285)	0.138	0.242	0.192	30	40	ABCE1_-_146019516.23-P1P2_08
ABCE1_-_146019516.23-P1P2_208	ABCE1_-_146019516.23-P1P2	ABCE1	GCTGTGTGGCAGAAAAGTGA	-10	rA:dA	0.059	(0.044, 0.075)		0.204	0.182	30	50
ABCE1_-_146019516.23-P1P2_211	ABCE1_-_146019516.23-P1P2	ABCE1	GCTGTGTGGCGGAAAAGTGA	-10	rG:dA	0.151	(0.136, 0.167)		0.204	0.200	40	60
ABCE1_-_146019516.23-P1P2_214	ABCE1_-_146019516.23-P1P2	ABCE1	GCTGTGTGGCCGAAAAGTGA	-10	rC:dA	0.110	(0.090, 0.130)	-0.117	0.204	0.225	40	60	ABCE1_-_146019516.23-P1P2_05
ABCE1_-_146019516.23-P1P2_222	ABCE1_-_146019516.23-P1P2	ABCE1	GCTGTGTGGCTAAAAAGTGA	-9	rA:dC	0.019	(0.005, 0.032)	0.045	0.191	0.201	20	50	ABCE1_-_146019516.23-P1P2_06
ABCE1_-_146019516.23-P1P2_227	ABCE1_-_146019516.23-P1P2	ABCE1	GCTGTGTGGCTCAAAAGTGA	-9	rC:dC	0.013	(0.000, 0.025)		0.191	0.165	30	60
ABCE1_-_146019516.23-P1P2_230	ABCE1_-_146019516.23-P1P2	ABCE1	GCTGTGTGGCTTAAAAGTGA	-9	rU:dC	0.012	(-0.000, 0.025)	-0.011	0.191	0.165	30	40	ABCE1_-_146019516.23-P1P2_07
ABCE1_-_146019516.23-P1P2_237	ABCE1_-_146019516.23-P1P2	ABCE1	GCTGTGTGGCTGGAAAGTGA	-8	rG:dT	0.345	(0.316, 0.374)	0.056	0.181	0.235	30	50
ABCE1_-_146019516.23-P1P2_240	ABCE1_-_146019516.23-P1P2	ABCE1	GCTGTGTGGCTGCAAAGTGA	-8	rC:dT	0.048	(0.035, 0.062)		0.181	0.209	20	50
ABCE1_-_146019516.23-P1P2_243	ABCE1_-_146019516.23-P1P2	ABCE1	GCTGTGTGGCTGTAAAGTGA	-8	rU:dT	0.045	(0.029, 0.060)		0.181	0.186	30	60
ABCE1_-_146019516.23-P1P2_249	ABCE1_-_146019516.23-P1P2	ABCE1	GCTGTGTGGCTGAGAAGTGA	-7	rG:dT	0.177	(0.162, 0.193)		0.120	0.235	30	40
ABCE1_-_146019516.23-P1P2_252	ABCE1_-_146019516.23-P1P2	ABCE1	GCTGTGTGGCTGACAAGTGA	-7	rC:dT	0.019	(0.004, 0.034)		0.120	0.209	30	50
ABCE1_-_146019516.23-P1P2_255	ABCE1_-_146019516.23-P1P2	ABCE1	GCTGTGTGGCTGATAAGTGA	-7	rU:dT	0.014	(-0.001, 0.029)	0.045	0.120	0.186	30	40	ABCE1_-_146019516.23-P1P2_13
ABCE1_-_146019516.23-P1P2_261	ABCE1_-_146019516.23-P1P2	ABCE1	GCTGTGTGGCTGAAGAGTGA	-6	rG:dT	0.137	(0.122, 0.152)	-0.021	0.139	0.235	30	40	ABCE1_-_146019516.23-P1P2_12
ABCE1_-_146019516.23-P1P2_264	ABCE1_-_146019516.23-P1P2	ABCE1	GCTGTGTGGCTGAACAGTGA	-6	rC:dT	0.033	(0.015, 0.050)		0.139	0.209	20	60
ABCE1_-_146019516.23-P1P2_267	ABCE1_-_146019516.23-P1P2	ABCE1	GCTGTGTGGCTGAATAGTGA	-6	rU:dT	0.018	(0.003, 0.033)		0.139	0.186	30	60
ABCE1_-_146019516.23-P1P2_273	ABCE1_-_146019516.23-P1P2	ABCE1	GCTGTGTGGCTGAAAGGTGA	-5	rG:dT	0.235	(0.215, 0.254)		0.130	0.235	30	40
ABCE1_-_146019516.23-P1P2_276	ABCE1_-_146019516.23-P1P2	ABCE1	GCTGTGTGGCTGAAACGTGA	-5	rC:dT	0.036	(0.020, 0.053)		0.130	0.209	30	50
ABCE1_-_146019516.23-P1P2_279	ABCE1_-_146019516.23-P1P2	ABCE1	GCTGTGTGGCTGAAATGTGA	-5	rU:dT	0.024	(0.008, 0.039)	-0.037	0.130	0.186	20	40	ABCE1_-_146019516.23-P1P2_11
ABCE1_-_146019516.23-P1P2_282	ABCE1_-_146019516.23-P1P2	ABCE1	GCTGTGTGGCTGAAAAATGA	-4	rA:dC	-0.002	(-0.017, 0.012)		0.147	0.201	30	40
ABCE1_-_146019516.23-P1P2_287	ABCE1_-_146019516.23-P1P2	ABCE1	GCTGTGTGGCTGAAAACTGA	-4	rC:dC	-0.012	(-0.026, 0.002)		0.147	0.165	30	50
ABCE1_-_146019516.23-P1P2_290	ABCE1_-_146019516.23-P1P2	ABCE1	GCTGTGTGGCTGAAAATTGA	-4	rU:dC	-0.011	(-0.025, 0.004)	0.031	0.147	0.165	30	40	ABCE1_-_146019516.23-P1P2_10
ABCE1_-_146019516.23-P1P2_292	ABCE1_-_146019516.23-P1P2	ABCE1	GCTGTGTGGCTGAAAAGAGA	-3	rA:dA	0.030	(0.016, 0.045)		0.116	0.182	30	40
ABCE1_-_146019516.23-P1P2_295	ABCE1_-_146019516.23-P1P2	ABCE1	GCTGTGTGGCTGAAAAGGGA	-3	rG:dA	0.117	(0.099, 0.134)	0.048	0.116	0.200	30	50	ABCE1_-_146019516.23-P1P2_09
ABCE1_-_146019516.23-P1P2_298	ABCE1_-_146019516.23-P1P2	ABCE1	GCTGTGTGGCTGAAAAGCGA	-3	rC:dA	0.029	(0.015, 0.044)		0.116	0.225	40	60
ABCE1_-_146019516.23-P1P2_306	ABCE1_-_146019516.23-P1P2	ABCE1	GCTGTGTGGCTGAAAAGTAA	-2	rA:dC	0.001	(-0.013, 0.016)		0.113	0.201	30	50
ABCE1_-_146019516.23-P1P2_311	ABCE1_-_146019516.23-P1P2	ABCE1	GCTGTGTGGCTGAAAAGTCA	-2	rC:dC	0.002	(-0.012, 0.015)		0.113	0.165	40	50
ABCE1_-_146019516.23-P1P2_314	ABCE1_-_146019516.23-P1P2	ABCE1	GCTGTGTGGCTGAAAAGTTA	-2	rU:dC	0.000	(-0.013, 0.014)		0.113	0.165	30	40
ABCE1_-_146019516.23-P1P2_321	ABCE1_-_146019516.23-P1P2	ABCE1	GCTGTGTGGCTGAAAAGTGG	-1	rG:dT	0.152	(0.138, 0.166)		0.105	0.235	30	40
ABCE1_-_146019516.23-P1P2_324	ABCE1_-_146019516.23-P1P2	ABCE1	GCTGTGTGGCTGAAAAGTGC	-1	rC:dT	0.009	(-0.007, 0.026)		0.105	0.209	30	50
ABCE1_-_146019516.23-P1P2_327	ABCE1_-_146019516.23-P1P2	ABCE1	GCTGTGTGGCTGAAAAGTGT	-1	rU:dT	0.019	(0.005, 0.033)		0.105	0.186	30	50
ABCF1_+_30539238.23-P1	ABCF1_+_30539238.23-P1	ABCF1	GGTGGCAGTTACAGCTACTG			1.000					30	40	ABCF1_+_30539238.23-P1_00
ABCF1_+_30539238.23-P1_102	ABCF1_+_30539238.23-P1	ABCF1	GATGGCAGTTACAGCTACTG	-19	rA:dC	0.502	(0.472, 0.533)		0.260	0.201	30	30
ABCF1_+_30539238.23-P1_107	ABCF1_+_30539238.23-P1	ABCF1	GCTGGCAGTTACAGCTACTG	-19	rC:dC	0.488	(0.463, 0.514)	0.323	0.260	0.165	30	40	ABCF1_+_30539238.23-P1_01
ABCF1_+_30539238.23-P1_110	ABCF1_+_30539238.23-P1	ABCF1	GTTGGCAGTTACAGCTACTG	-19	rU:dC	0.460	(0.434, 0.486)	0.295	0.260	0.165	40	40	ABCF1_+_30539238.23-P1_03
ABCF1_+_30539238.23-P1_112	ABCF1_+_30539238.23-P1	ABCF1	GGAGGCAGTTACAGCTACTG	-18	rA:dA	0.536	(0.498, 0.574)	0.288	0.218	0.182	30	50
ABCF1_+_30539238.23-P1_115	ABCF1_+_30539238.23-P1	ABCF1	GGGGGCAGTTACAGCTACTG	-18	rG:dA	0.624	(0.584, 0.664)		0.218	0.200	30	50
ABCF1_+_30539238.23-P1_118	ABCF1_+_30539238.23-P1	ABCF1	GGCGGCAGTTACAGCTACTG	-18	rC:dA	0.490	(0.450, 0.530)		0.218	0.225	30	40
ABCF1_+_30539238.23-P1_126	ABCF1_+_30539238.23-P1	ABCF1	GGTAGCAGTTACAGCTACTG	-17	rA:dC	0.298	(0.275, 0.321)		0.274	0.201	30	50
ABCF1_+_30539238.23-P1_131	ABCF1_+_30539238.23-P1	ABCF1	GGTCGCAGTTACAGCTACTG	-17	rC:dC	0.309	(0.285, 0.333)		0.274	0.165	20	50
ABCF1_+_30539238.23-P1_134	ABCF1_+_30539238.23-P1	ABCF1	GGTTGCAGTTACAGCTACTG	-17	rU:dC	0.254	(0.235, 0.274)		0.274	0.165	30	40
ABCF1_+_30539238.23-P1_138	ABCF1_+_30539238.23-P1	ABCF1	GGTGACAGTTACAGCTACTG	-16	rA:dC	0.243	(0.229, 0.258)		0.261	0.201	20	30
ABCF1_+_30539238.23-P1_143	ABCF1_+_30539238.23-P1	ABCF1	GGTGCCAGTTACAGCTACTG	-16	rC:dC	0.243	(0.225, 0.261)		0.261	0.165	30	40
ABCF1_+_30539238.23-P1_146	ABCF1_+_30539238.23-P1	ABCF1	GGTGTCAGTTACAGCTACTG	-16	rU:dC	0.211	(0.196, 0.226)	-0.029	0.261	0.165	30	40	ABCF1_+_30539238.23-P1_02
ABCF1_+_30539238.23-P1_149	ABCF1_+_30539238.23-P1	ABCF1	GGTGGAAGTTACAGCTACTG	-15	rA:dG	0.303	(0.281, 0.325)		0.223	0.164	30	50
ABCF1_+_30539238.23-P1_152	ABCF1_+_30539238.23-P1	ABCF1	GGTGGGAGTTACAGCTACTG	-15	rG:dG	0.458	(0.430, 0.485)		0.223	0.212	40	50
ABCF1_+_30539238.23-P1_157	ABCF1_+_30539238.23-P1	ABCF1	GGTGGTAGTTACAGCTACTG	-15	rU:dG	0.518	(0.480, 0.556)		0.223	0.192	30	50
ABCF1_+_30539238.23-P1_165	ABCF1_+_30539238.23-P1	ABCF1	GGTGGCGGTTACAGCTACTG	-14	rG:dT	0.796	(0.761, 0.832)	0.786	0.256	0.235	40	50
ABCF1_+_30539238.23-P1_168	ABCF1_+_30539238.23-P1	ABCF1	GGTGGCCGTTACAGCTACTG	-14	rC:dT	0.439	(0.407, 0.471)		0.256	0.209	40	50
ABCF1_+_30539238.23-P1_171	ABCF1_+_30539238.23-P1	ABCF1	GGTGGCTGTTACAGCTACTG	-14	rU:dT	0.455	(0.421, 0.489)		0.256	0.186	30	50
ABCF1_+_30539238.23-P1_174	ABCF1_+_30539238.23-P1	ABCF1	GGTGGCAATTACAGCTACTG	-13	rA:dC	0.174	(0.152, 0.195)		0.259	0.201	30	50
ABCF1_+_30539238.23-P1_179	ABCF1_+_30539238.23-P1	ABCF1	GGTGGCACTTACAGCTACTG	-13	rC:dC	0.147	(0.127, 0.167)		0.259	0.165	30	50
ABCF1_+_30539238.23-P1_182	ABCF1_+_30539238.23-P1	ABCF1	GGTGGCATTTACAGCTACTG	-13	rU:dC	0.172	(0.150, 0.193)		0.259	0.165	20	50
ABCF1_+_30539238.23-P1_184	ABCF1_+_30539238.23-P1	ABCF1	GGTGGCAGATACAGCTACTG	-12	rA:dA	0.326	(0.297, 0.355)	0.260	0.259	0.182	20	60	ABCF1_+_30539238.23-P1_04
ABCF1_+_30539238.23-P1_187	ABCF1_+_30539238.23-P1	ABCF1	GGTGGCAGGTACAGCTACTG	-12	rG:dA	0.593	(0.559, 0.627)		0.259	0.200	30	50
ABCF1_+_30539238.23-P1_190	ABCF1_+_30539238.23-P1	ABCF1	GGTGGCAGCTACAGCTACTG	-12	rC:dA	0.301	(0.267, 0.335)		0.259	0.225	20	50
ABCF1_+_30539238.23-P1_196	ABCF1_+_30539238.23-P1	ABCF1	GGTGGCAGTAACAGCTACTG	-11	rA:dA	0.195	(0.172, 0.219)	0.049	0.242	0.182	40	40	ABCF1_+_30539238.23-P1_05
ABCF1_+_30539238.23-P1_199	ABCF1_+_30539238.23-P1	ABCF1	GGTGGCAGTGACAGCTACTG	-11	rG:dA	0.387	(0.358, 0.416)		0.242	0.200	20	20
ABCF1_+_30539238.23-P1_202	ABCF1_+_30539238.23-P1	ABCF1	GGTGGCAGTCACAGCTACTG	-11	rC:dA	0.209	(0.187, 0.232)		0.242	0.225	30	40
ABCF1_+_30539238.23-P1_213	ABCF1_+_30539238.23-P1	ABCF1	GGTGGCAGTTGCAGCTACTG	-10	rG:dT	0.652	(0.621, 0.683)		0.204	0.235	20	50
ABCF1_+_30539238.23-P1_216	ABCF1_+_30539238.23-P1	ABCF1	GGTGGCAGTTCCAGCTACTG	-10	rC:dT	0.149	(0.129, 0.169)	-0.032	0.204	0.209	20	30	ABCF1_+_30539238.23-P1_08
ABCF1_+_30539238.23-P1_219	ABCF1_+_30539238.23-P1	ABCF1	GGTGGCAGTTTCAGCTACTG	-10	rU:dT	0.164	(0.144, 0.184)		0.204	0.186	20	40
ABCF1_+_30539238.23-P1_221	ABCF1_+_30539238.23-P1	ABCF1	GGTGGCAGTTAAAGCTACTG	-9	rA:dG	0.025	(0.009, 0.040)		0.191	0.164	30	60
ABCF1_+_30539238.23-P1_224	ABCF1_+_30539238.23-P1	ABCF1	GGTGGCAGTTAGAGCTACTG	-9	rG:dG	0.232	(0.199, 0.265)	0.043	0.191	0.212	20	50	ABCF1_+_30539238.23-P1_06
ABCF1_+_30539238.23-P1_229	ABCF1_+_30539238.23-P1	ABCF1	GGTGGCAGTTATAGCTACTG	-9	rU:dG	0.325	(0.287, 0.363)	0.070	0.191	0.192	30	60	ABCF1_+_30539238.23-P1_07
ABCF1_+_30539238.23-P1_237	ABCF1_+_30539238.23-P1	ABCF1	GGTGGCAGTTACGGCTACTG	-8	rG:dT	0.468	(0.434, 0.502)		0.181	0.235	30	60
ABCF1_+_30539238.23-P1_240	ABCF1_+_30539238.23-P1	ABCF1	GGTGGCAGTTACCGCTACTG	-8	rC:dT	0.100	(0.082, 0.117)		0.181	0.209	40	60
ABCF1_+_30539238.23-P1_243	ABCF1_+_30539238.23-P1	ABCF1	GGTGGCAGTTACTGCTACTG	-8	rU:dT	0.079	(0.062, 0.096)		0.181	0.186	40	50
ABCF1_+_30539238.23-P1_246	ABCF1_+_30539238.23-P1	ABCF1	GGTGGCAGTTACAACTACTG	-7	rA:dC	0.041	(0.028, 0.053)	-0.063	0.120	0.201	30	50	ABCF1_+_30539238.23-P1_09
ABCF1_+_30539238.23-P1_251	ABCF1_+_30539238.23-P1	ABCF1	GGTGGCAGTTACACCTACTG	-7	rC:dC	0.023	(0.013, 0.033)		0.120	0.165	40	60
ABCF1_+_30539238.23-P1_254	ABCF1_+_30539238.23-P1	ABCF1	GGTGGCAGTTACATCTACTG	-7	rU:dC	0.007	(-0.004, 0.018)	0.010	0.120	0.165	30	60	ABCF1_+_30539238.23-P1_13
ABCF1_+_30539238.23-P1_257	ABCF1_+_30539238.23-P1	ABCF1	GGTGGCAGTTACAGATACTG	-6	rA:dG	0.001	(-0.012, 0.013)		0.139	0.164	20	60
ABCF1_+_30539238.23-P1_260	ABCF1_+_30539238.23-P1	ABCF1	GGTGGCAGTTACAGGTACTG	-6	rG:dG	0.027	(0.017, 0.037)		0.139	0.212	30	50
ABCF1_+_30539238.23-P1_265	ABCF1_+_30539238.23-P1	ABCF1	GGTGGCAGTTACAGTTACTG	-6	rU:dG	0.012	(-0.002, 0.027)		0.139	0.192	30	40
ABCF1_+_30539238.23-P1_268	ABCF1_+_30539238.23-P1	ABCF1	GGTGGCAGTTACAGCAACTG	-5	rA:dA	0.035	(0.022, 0.048)	0.004	0.130	0.182	30	60	ABCF1_+_30539238.23-P1_10
ABCF1_+_30539238.23-P1_271	ABCF1_+_30539238.23-P1	ABCF1	GGTGGCAGTTACAGCGACTG	-5	rG:dA	0.056	(0.042, 0.071)		0.130	0.200	40	50
ABCF1_+_30539238.23-P1_274	ABCF1_+_30539238.23-P1	ABCF1	GGTGGCAGTTACAGCCACTG	-5	rC:dA	0.097	(0.081, 0.112)		0.130	0.225	30	50
ABCF1_+_30539238.23-P1_285	ABCF1_+_30539238.23-P1	ABCF1	GGTGGCAGTTACAGCTGCTG	-4	rG:dT	0.256	(0.231, 0.281)	0.094	0.147	0.235	30	40	ABCF1_+_30539238.23-P1_12
ABCF1_+_30539238.23-P1_288	ABCF1_+_30539238.23-P1	ABCF1	GGTGGCAGTTACAGCTCCTG	-4	rC:dT	0.041	(0.025, 0.056)		0.147	0.209	30	50
ABCF1_+_30539238.23-P1_291	ABCF1_+_30539238.23-P1	ABCF1	GGTGGCAGTTACAGCTTCTG	-4	rU:dT	0.031	(0.017, 0.045)		0.147	0.186	30	40
ABCF1_+_30539238.23-P1_293	ABCF1_+_30539238.23-P1	ABCF1	GGTGGCAGTTACAGCTAATG	-3	rA:dG	0.001	(-0.011, 0.013)		0.116	0.164	40	40
ABCF1_+_30539238.23-P1_296	ABCF1_+_30539238.23-P1	ABCF1	GGTGGCAGTTACAGCTAGTG	-3	rG:dG	0.047	(0.036, 0.058)		0.116	0.212	50	60
ABCF1_+_30539238.23-P1_301	ABCF1_+_30539238.23-P1	ABCF1	GGTGGCAGTTACAGCTATTG	-3	rU:dG	0.020	(0.008, 0.033)	-0.040	0.116	0.192	30	50	ABCF1_+_30539238.23-P1_11
ABCF1_+_30539238.23-P1_304	ABCF1_+_30539238.23-P1	ABCF1	GGTGGCAGTTACAGCTACAG	-2	rA:dA	0.046	(0.035, 0.057)		0.113	0.182	30	50
ABCF1_+_30539238.23-P1_307	ABCF1_+_30539238.23-P1	ABCF1	GGTGGCAGTTACAGCTACGG	-2	rG:dA	0.090	(0.076, 0.103)		0.113	0.200	40	60
ABCF1_+_30539238.23-P1_310	ABCF1_+_30539238.23-P1	ABCF1	GGTGGCAGTTACAGCTACCG	-2	rC:dA	0.069	(0.053, 0.085)		0.113	0.225	40	60
ABCF1_+_30539238.23-P1_318	ABCF1_+_30539238.23-P1	ABCF1	GGTGGCAGTTACAGCTACTA	-1	rA:dC	0.009	(-0.003, 0.021)		0.105	0.201	30	50
ABCF1_+_30539238.23-P1_323	ABCF1_+_30539238.23-P1	ABCF1	GGTGGCAGTTACAGCTACTC	-1	rC:dC	0.006	(-0.005, 0.016)		0.105	0.165	20	40
ABCF1_+_30539238.23-P1_326	ABCF1_+_30539238.23-P1	ABCF1	GGTGGCAGTTACAGCTACTT	-1	rU:dC	-0.001	(-0.011, 0.010)		0.105	0.165	30	40
ABCF1_+_30539469.23-P1	ABCF1_+_30539469.23-P1	ABCF1	GTCCCCGGCAAACTCCTCCC			1.000					30	40	ABCF1_+_30539469.23-P1_00
ABCF1_+_30539469.23-P1_100	ABCF1_+_30539469.23-P1	ABCF1	GACCCCGGCAAACTCCTCCC	-19	rA:dA	0.957	(0.931, 0.984)		0.260	0.182	30	50
ABCF1_+_30539469.23-P1_103	ABCF1_+_30539469.23-P1	ABCF1	GGCCCCGGCAAACTCCTCCC	-19	rG:dA	0.975	(0.946, 1.003)		0.260	0.200	30	50
ABCF1_+_30539469.23-P1_106	ABCF1_+_30539469.23-P1	ABCF1	GCCCCCGGCAAACTCCTCCC	-19	rC:dA	0.901	(0.869, 0.933)		0.260	0.225	30	40
ABCF1_+_30539469.23-P1_113	ABCF1_+_30539469.23-P1	ABCF1	GTACCCGGCAAACTCCTCCC	-18	rA:dG	0.908	(0.880, 0.935)		0.218	0.164	30	40
ABCF1_+_30539469.23-P1_116	ABCF1_+_30539469.23-P1	ABCF1	GTGCCCGGCAAACTCCTCCC	-18	rG:dG	0.906	(0.880, 0.932)		0.218	0.212	40	40
ABCF1_+_30539469.23-P1_121	ABCF1_+_30539469.23-P1	ABCF1	GTTCCCGGCAAACTCCTCCC	-18	rU:dG	0.855	(0.827, 0.882)		0.218	0.192	30	30
ABCF1_+_30539469.23-P1_125	ABCF1_+_30539469.23-P1	ABCF1	GTCACCGGCAAACTCCTCCC	-17	rA:dG	0.826	(0.801, 0.851)	0.765	0.274	0.164	30	50	ABCF1_+_30539469.23-P1_01
ABCF1_+_30539469.23-P1_128	ABCF1_+_30539469.23-P1	ABCF1	GTCGCCGGCAAACTCCTCCC	-17	rG:dG	0.838	(0.809, 0.866)		0.274	0.212	30	50
ABCF1_+_30539469.23-P1_133	ABCF1_+_30539469.23-P1	ABCF1	GTCTCCGGCAAACTCCTCCC	-17	rU:dG	0.802	(0.772, 0.833)		0.274	0.192	30	50
ABCF1_+_30539469.23-P1_137	ABCF1_+_30539469.23-P1	ABCF1	GTCCACGGCAAACTCCTCCC	-16	rA:dG	0.694	(0.663, 0.726)		0.261	0.164	30	40
ABCF1_+_30539469.23-P1_140	ABCF1_+_30539469.23-P1	ABCF1	GTCCGCGGCAAACTCCTCCC	-16	rG:dG	0.727	(0.698, 0.757)	0.352	0.261	0.212	30	40	ABCF1_+_30539469.23-P1_03
ABCF1_+_30539469.23-P1_145	ABCF1_+_30539469.23-P1	ABCF1	GTCCTCGGCAAACTCCTCCC	-16	rU:dG	0.777	(0.747, 0.807)	0.494	0.261	0.192	30	30
ABCF1_+_30539469.23-P1_149	ABCF1_+_30539469.23-P1	ABCF1	GTCCCAGGCAAACTCCTCCC	-15	rA:dG	0.617	(0.584, 0.651)		0.223	0.164	30	50
ABCF1_+_30539469.23-P1_152	ABCF1_+_30539469.23-P1	ABCF1	GTCCCGGGCAAACTCCTCCC	-15	rG:dG	0.690	(0.664, 0.715)		0.223	0.212	40	40
ABCF1_+_30539469.23-P1_157	ABCF1_+_30539469.23-P1	ABCF1	GTCCCTGGCAAACTCCTCCC	-15	rU:dG	0.761	(0.734, 0.787)		0.223	0.192	30	50
ABCF1_+_30539469.23-P1_162	ABCF1_+_30539469.23-P1	ABCF1	GTCCCCAGCAAACTCCTCCC	-14	rA:dC	0.595	(0.556, 0.633)		0.256	0.201	30	40
ABCF1_+_30539469.23-P1_167	ABCF1_+_30539469.23-P1	ABCF1	GTCCCCCGCAAACTCCTCCC	-14	rC:dC	0.494	(0.449, 0.539)		0.256	0.165	30	40
ABCF1_+_30539469.23-P1_170	ABCF1_+_30539469.23-P1	ABCF1	GTCCCCTGCAAACTCCTCCC	-14	rU:dC	0.559	(0.522, 0.597)		0.256	0.165	20	30
ABCF1_+_30539469.23-P1_174	ABCF1_+_30539469.23-P1	ABCF1	GTCCCCGACAAACTCCTCCC	-13	rA:dC	0.542	(0.504, 0.580)	-0.161	0.259	0.201	30	40	ABCF1_+_30539469.23-P1_02
ABCF1_+_30539469.23-P1_179	ABCF1_+_30539469.23-P1	ABCF1	GTCCCCGCCAAACTCCTCCC	-13	rC:dC	0.348	(0.314, 0.382)		0.259	0.165	30	30
ABCF1_+_30539469.23-P1_182	ABCF1_+_30539469.23-P1	ABCF1	GTCCCCGTCAAACTCCTCCC	-13	rU:dC	0.471	(0.434, 0.508)		0.259	0.165	30	40
ABCF1_+_30539469.23-P1_185	ABCF1_+_30539469.23-P1	ABCF1	GTCCCCGGAAAACTCCTCCC	-12	rA:dG	0.495	(0.456, 0.534)		0.259	0.164	30	40
ABCF1_+_30539469.23-P1_188	ABCF1_+_30539469.23-P1	ABCF1	GTCCCCGGGAAACTCCTCCC	-12	rG:dG	0.598	(0.564, 0.633)		0.259	0.212	20	40
ABCF1_+_30539469.23-P1_193	ABCF1_+_30539469.23-P1	ABCF1	GTCCCCGGTAAACTCCTCCC	-12	rU:dG	0.666	(0.637, 0.696)	1.092	0.259	0.192	40	40	ABCF1_+_30539469.23-P1_08
ABCF1_+_30539469.23-P1_201	ABCF1_+_30539469.23-P1	ABCF1	GTCCCCGGCGAACTCCTCCC	-11	rG:dT	0.753	(0.726, 0.779)	1.013	0.242	0.235	40	40	ABCF1_+_30539469.23-P1_07
ABCF1_+_30539469.23-P1_204	ABCF1_+_30539469.23-P1	ABCF1	GTCCCCGGCCAACTCCTCCC	-11	rC:dT	0.394	(0.354, 0.433)	-0.134	0.242	0.209	20	20	ABCF1_+_30539469.23-P1_06
ABCF1_+_30539469.23-P1_207	ABCF1_+_30539469.23-P1	ABCF1	GTCCCCGGCTAACTCCTCCC	-11	rU:dT	0.504	(0.465, 0.542)		0.242	0.186	30	40
ABCF1_+_30539469.23-P1_213	ABCF1_+_30539469.23-P1	ABCF1	GTCCCCGGCAGACTCCTCCC	-10	rG:dT	0.744	(0.720, 0.769)		0.204	0.235	30	30
ABCF1_+_30539469.23-P1_216	ABCF1_+_30539469.23-P1	ABCF1	GTCCCCGGCACACTCCTCCC	-10	rC:dT	0.399	(0.356, 0.442)	0.285	0.204	0.209	30	30	ABCF1_+_30539469.23-P1_05
ABCF1_+_30539469.23-P1_219	ABCF1_+_30539469.23-P1	ABCF1	GTCCCCGGCATACTCCTCCC	-10	rU:dT	0.442	(0.401, 0.483)		0.204	0.186	20	40
ABCF1_+_30539469.23-P1_225	ABCF1_+_30539469.23-P1	ABCF1	GTCCCCGGCAAGCTCCTCCC	-9	rG:dT	0.735	(0.713, 0.757)		0.191	0.235	20	20
ABCF1_+_30539469.23-P1_228	ABCF1_+_30539469.23-P1	ABCF1	GTCCCCGGCAACCTCCTCCC	-9	rC:dT	0.338	(0.302, 0.373)		0.191	0.209	30	40
ABCF1_+_30539469.23-P1_231	ABCF1_+_30539469.23-P1	ABCF1	GTCCCCGGCAATCTCCTCCC	-9	rU:dT	0.339	(0.303, 0.376)	0.066	0.191	0.186	30	30	ABCF1_+_30539469.23-P1_04
ABCF1_+_30539469.23-P1_233	ABCF1_+_30539469.23-P1	ABCF1	GTCCCCGGCAAAATCCTCCC	-8	rA:dG	0.060	(0.041, 0.080)		0.181	0.164	30	30
ABCF1_+_30539469.23-P1_236	ABCF1_+_30539469.23-P1	ABCF1	GTCCCCGGCAAAGTCCTCCC	-8	rG:dG	0.244	(0.213, 0.275)		0.181	0.212	20	40
ABCF1_+_30539469.23-P1_241	ABCF1_+_30539469.23-P1	ABCF1	GTCCCCGGCAAATTCCTCCC	-8	rU:dG	0.364	(0.324, 0.404)		0.181	0.192	20	40
ABCF1_+_30539469.23-P1_244	ABCF1_+_30539469.23-P1	ABCF1	GTCCCCGGCAAACACCTCCC	-7	rA:dA	0.124	(0.103, 0.146)		0.120	0.182	30	50
ABCF1_+_30539469.23-P1_247	ABCF1_+_30539469.23-P1	ABCF1	GTCCCCGGCAAACGCCTCCC	-7	rG:dA	0.126	(0.110, 0.143)		0.120	0.200	30	50
ABCF1_+_30539469.23-P1_250	ABCF1_+_30539469.23-P1	ABCF1	GTCCCCGGCAAACCCCTCCC	-7	rC:dA	0.324	(0.296, 0.352)	0.076	0.120	0.225	30	30	ABCF1_+_30539469.23-P1_09
ABCF1_+_30539469.23-P1_257	ABCF1_+_30539469.23-P1	ABCF1	GTCCCCGGCAAACTACTCCC	-6	rA:dG	0.034	(0.020, 0.048)		0.139	0.164	30	30
ABCF1_+_30539469.23-P1_260	ABCF1_+_30539469.23-P1	ABCF1	GTCCCCGGCAAACTGCTCCC	-6	rG:dG	0.039	(0.030, 0.049)		0.139	0.212	30	40
ABCF1_+_30539469.23-P1_265	ABCF1_+_30539469.23-P1	ABCF1	GTCCCCGGCAAACTTCTCCC	-6	rU:dG	0.056	(0.042, 0.070)		0.139	0.192	30	40
ABCF1_+_30539469.23-P1_269	ABCF1_+_30539469.23-P1	ABCF1	GTCCCCGGCAAACTCATCCC	-5	rA:dG	0.054	(0.038, 0.071)		0.130	0.164	30	50
ABCF1_+_30539469.23-P1_272	ABCF1_+_30539469.23-P1	ABCF1	GTCCCCGGCAAACTCGTCCC	-5	rG:dG	0.060	(0.047, 0.072)		0.130	0.212	40	40
ABCF1_+_30539469.23-P1_277	ABCF1_+_30539469.23-P1	ABCF1	GTCCCCGGCAAACTCTTCCC	-5	rU:dG	0.080	(0.063, 0.097)	0.085	0.130	0.192	30	30	ABCF1_+_30539469.23-P1_13
ABCF1_+_30539469.23-P1_280	ABCF1_+_30539469.23-P1	ABCF1	GTCCCCGGCAAACTCCACCC	-4	rA:dA	0.196	(0.166, 0.226)		0.147	0.182	30	40
ABCF1_+_30539469.23-P1_283	ABCF1_+_30539469.23-P1	ABCF1	GTCCCCGGCAAACTCCGCCC	-4	rG:dA	0.220	(0.191, 0.249)	0.124	0.147	0.200	30	40	ABCF1_+_30539469.23-P1_10
ABCF1_+_30539469.23-P1_286	ABCF1_+_30539469.23-P1	ABCF1	GTCCCCGGCAAACTCCCCCC	-4	rC:dA	0.240	(0.214, 0.266)		0.147	0.225	40	50
ABCF1_+_30539469.23-P1_293	ABCF1_+_30539469.23-P1	ABCF1	GTCCCCGGCAAACTCCTACC	-3	rA:dG	0.066	(0.053, 0.078)	-0.067	0.116	0.164	30	40	ABCF1_+_30539469.23-P1_11
ABCF1_+_30539469.23-P1_296	ABCF1_+_30539469.23-P1	ABCF1	GTCCCCGGCAAACTCCTGCC	-3	rG:dG	0.107	(0.089, 0.125)		0.116	0.212	30	40
ABCF1_+_30539469.23-P1_301	ABCF1_+_30539469.23-P1	ABCF1	GTCCCCGGCAAACTCCTTCC	-3	rU:dG	0.126	(0.105, 0.146)		0.116	0.192	30	40
ABCF1_+_30539469.23-P1_305	ABCF1_+_30539469.23-P1	ABCF1	GTCCCCGGCAAACTCCTCAC	-2	rA:dG	0.062	(0.051, 0.074)	-0.043	0.113	0.164	40	40	ABCF1_+_30539469.23-P1_12
ABCF1_+_30539469.23-P1_308	ABCF1_+_30539469.23-P1	ABCF1	GTCCCCGGCAAACTCCTCGC	-2	rG:dG	0.094	(0.083, 0.105)		0.113	0.212	30	60
ABCF1_+_30539469.23-P1_313	ABCF1_+_30539469.23-P1	ABCF1	GTCCCCGGCAAACTCCTCTC	-2	rU:dG	0.111	(0.091, 0.130)		0.113	0.192	30	40
ABCF1_+_30539469.23-P1_317	ABCF1_+_30539469.23-P1	ABCF1	GTCCCCGGCAAACTCCTCCA	-1	rA:dG	0.085	(0.070, 0.100)		0.105	0.164	30	30
ABCF1_+_30539469.23-P1_320	ABCF1_+_30539469.23-P1	ABCF1	GTCCCCGGCAAACTCCTCCG	-1	rG:dG	0.137	(0.122, 0.153)		0.105	0.212	30	50
ABCF1_+_30539469.23-P1_325	ABCF1_+_30539469.23-P1	ABCF1	GTCCCCGGCAAACTCCTCCT	-1	rU:dG	0.129	(0.108, 0.150)		0.105	0.192	20	30
ABCF1_+_30546312.23-P2	ABCF1_+_30546312.23-P2	ABCF1	GCCGGCTTGGCAGGCTTAGG			1.000					30	50
ABCF1_+_30546312.23-P2_101	ABCF1_+_30546312.23-P2	ABCF1	GACGGCTTGGCAGGCTTAGG	-19	rA:dG	1.023	(0.989, 1.057)		0.260	0.164	30	40
ABCF1_+_30546312.23-P2_104	ABCF1_+_30546312.23-P2	ABCF1	GGCGGCTTGGCAGGCTTAGG	-19	rG:dG	1.016	(0.982, 1.051)		0.260	0.212	20	40
ABCF1_+_30546312.23-P2_109	ABCF1_+_30546312.23-P2	ABCF1	GTCGGCTTGGCAGGCTTAGG	-19	rU:dG	0.953	(0.922, 0.985)		0.260	0.192	20	50
ABCF1_+_30546312.23-P2_113	ABCF1_+_30546312.23-P2	ABCF1	GCAGGCTTGGCAGGCTTAGG	-18	rA:dG	0.949	(0.918, 0.980)		0.218	0.164	20	50
ABCF1_+_30546312.23-P2_116	ABCF1_+_30546312.23-P2	ABCF1	GCGGGCTTGGCAGGCTTAGG	-18	rG:dG	0.958	(0.923, 0.993)		0.218	0.212	30	40
ABCF1_+_30546312.23-P2_121	ABCF1_+_30546312.23-P2	ABCF1	GCTGGCTTGGCAGGCTTAGG	-18	rU:dG	0.918	(0.886, 0.950)		0.218	0.192	20	50
ABCF1_+_30546312.23-P2_126	ABCF1_+_30546312.23-P2	ABCF1	GCCAGCTTGGCAGGCTTAGG	-17	rA:dC	0.814	(0.785, 0.844)		0.274	0.201	30	40
ABCF1_+_30546312.23-P2_131	ABCF1_+_30546312.23-P2	ABCF1	GCCCGCTTGGCAGGCTTAGG	-17	rC:dC	0.818	(0.789, 0.847)		0.274	0.165	30	40
ABCF1_+_30546312.23-P2_134	ABCF1_+_30546312.23-P2	ABCF1	GCCTGCTTGGCAGGCTTAGG	-17	rU:dC	0.768	(0.737, 0.799)		0.274	0.165	20	40
ABCF1_+_30546312.23-P2_138	ABCF1_+_30546312.23-P2	ABCF1	GCCGACTTGGCAGGCTTAGG	-16	rA:dC	0.774	(0.741, 0.807)		0.261	0.201	20	40
ABCF1_+_30546312.23-P2_143	ABCF1_+_30546312.23-P2	ABCF1	GCCGCCTTGGCAGGCTTAGG	-16	rC:dC	0.731	(0.702, 0.760)		0.261	0.165	20	40
ABCF1_+_30546312.23-P2_146	ABCF1_+_30546312.23-P2	ABCF1	GCCGTCTTGGCAGGCTTAGG	-16	rU:dC	0.647	(0.618, 0.677)		0.261	0.165	30	40
ABCF1_+_30546312.23-P2_149	ABCF1_+_30546312.23-P2	ABCF1	GCCGGATTGGCAGGCTTAGG	-15	rA:dG	0.566	(0.520, 0.611)		0.223	0.164	30	50
ABCF1_+_30546312.23-P2_152	ABCF1_+_30546312.23-P2	ABCF1	GCCGGGTTGGCAGGCTTAGG	-15	rG:dG	0.664	(0.626, 0.702)		0.223	0.212	30	50
ABCF1_+_30546312.23-P2_157	ABCF1_+_30546312.23-P2	ABCF1	GCCGGTTTGGCAGGCTTAGG	-15	rU:dG	0.742	(0.709, 0.774)		0.223	0.192	20	40
ABCF1_+_30546312.23-P2_160	ABCF1_+_30546312.23-P2	ABCF1	GCCGGCATGGCAGGCTTAGG	-14	rA:dA	0.676	(0.640, 0.712)		0.256	0.182	30	50
ABCF1_+_30546312.23-P2_163	ABCF1_+_30546312.23-P2	ABCF1	GCCGGCGTGGCAGGCTTAGG	-14	rG:dA	0.728	(0.693, 0.763)		0.256	0.200	20	50
ABCF1_+_30546312.23-P2_166	ABCF1_+_30546312.23-P2	ABCF1	GCCGGCCTGGCAGGCTTAGG	-14	rC:dA	0.787	(0.753, 0.820)		0.256	0.225	30	50
ABCF1_+_30546312.23-P2_172	ABCF1_+_30546312.23-P2	ABCF1	GCCGGCTAGGCAGGCTTAGG	-13	rA:dA	0.663	(0.625, 0.702)		0.259	0.182	20	50
ABCF1_+_30546312.23-P2_175	ABCF1_+_30546312.23-P2	ABCF1	GCCGGCTGGGCAGGCTTAGG	-13	rG:dA	0.762	(0.735, 0.790)		0.259	0.200	30	50
ABCF1_+_30546312.23-P2_178	ABCF1_+_30546312.23-P2	ABCF1	GCCGGCTCGGCAGGCTTAGG	-13	rC:dA	0.686	(0.648, 0.724)		0.259	0.225	30	50
ABCF1_+_30546312.23-P2_186	ABCF1_+_30546312.23-P2	ABCF1	GCCGGCTTAGCAGGCTTAGG	-12	rA:dC	0.374	(0.336, 0.411)		0.259	0.201	30	60
ABCF1_+_30546312.23-P2_191	ABCF1_+_30546312.23-P2	ABCF1	GCCGGCTTCGCAGGCTTAGG	-12	rC:dC	0.159	(0.130, 0.187)		0.259	0.165	40	50
ABCF1_+_30546312.23-P2_194	ABCF1_+_30546312.23-P2	ABCF1	GCCGGCTTTGCAGGCTTAGG	-12	rU:dC	0.272	(0.235, 0.308)		0.259	0.165	30	40
ABCF1_+_30546312.23-P2_198	ABCF1_+_30546312.23-P2	ABCF1	GCCGGCTTGACAGGCTTAGG	-11	rA:dC	0.277	(0.242, 0.311)		0.242	0.201	40	40
ABCF1_+_30546312.23-P2_203	ABCF1_+_30546312.23-P2	ABCF1	GCCGGCTTGCCAGGCTTAGG	-11	rC:dC	0.054	(0.035, 0.073)		0.242	0.165	20	40
ABCF1_+_30546312.23-P2_206	ABCF1_+_30546312.23-P2	ABCF1	GCCGGCTTGTCAGGCTTAGG	-11	rU:dC	0.097	(0.071, 0.124)		0.242	0.165	40	40
ABCF1_+_30546312.23-P2_209	ABCF1_+_30546312.23-P2	ABCF1	GCCGGCTTGGAAGGCTTAGG	-10	rA:dG	0.228	(0.189, 0.266)		0.204	0.164	20	40
ABCF1_+_30546312.23-P2_212	ABCF1_+_30546312.23-P2	ABCF1	GCCGGCTTGGGAGGCTTAGG	-10	rG:dG	0.516	(0.494, 0.539)		0.204	0.212	20	30
ABCF1_+_30546312.23-P2_217	ABCF1_+_30546312.23-P2	ABCF1	GCCGGCTTGGTAGGCTTAGG	-10	rU:dG	0.581	(0.553, 0.608)		0.204	0.192	30	40
ABCF1_+_30546312.23-P2_225	ABCF1_+_30546312.23-P2	ABCF1	GCCGGCTTGGCGGGCTTAGG	-9	rG:dT	0.759	(0.735, 0.783)		0.191	0.235	30	40
ABCF1_+_30546312.23-P2_228	ABCF1_+_30546312.23-P2	ABCF1	GCCGGCTTGGCCGGCTTAGG	-9	rC:dT	0.280	(0.255, 0.306)		0.191	0.209	30	40
ABCF1_+_30546312.23-P2_231	ABCF1_+_30546312.23-P2	ABCF1	GCCGGCTTGGCTGGCTTAGG	-9	rU:dT	0.281	(0.241, 0.321)		0.191	0.186	10	50
ABCF1_+_30546312.23-P2_234	ABCF1_+_30546312.23-P2	ABCF1	GCCGGCTTGGCAAGCTTAGG	-8	rA:dC	0.045	(0.028, 0.062)		0.181	0.201	40	60
ABCF1_+_30546312.23-P2_239	ABCF1_+_30546312.23-P2	ABCF1	GCCGGCTTGGCACGCTTAGG	-8	rC:dC	0.021	(0.009, 0.033)		0.181	0.165	40	50
ABCF1_+_30546312.23-P2_242	ABCF1_+_30546312.23-P2	ABCF1	GCCGGCTTGGCATGCTTAGG	-8	rU:dC	0.013	(0.001, 0.025)		0.181	0.165	20	50
ABCF1_+_30546312.23-P2_246	ABCF1_+_30546312.23-P2	ABCF1	GCCGGCTTGGCAGACTTAGG	-7	rA:dC	0.126	(0.097, 0.156)		0.120	0.201	40	50
ABCF1_+_30546312.23-P2_251	ABCF1_+_30546312.23-P2	ABCF1	GCCGGCTTGGCAGCCTTAGG	-7	rC:dC	0.045	(0.034, 0.056)		0.120	0.165	30	50
ABCF1_+_30546312.23-P2_254	ABCF1_+_30546312.23-P2	ABCF1	GCCGGCTTGGCAGTCTTAGG	-7	rU:dC	0.024	(0.010, 0.037)		0.120	0.165	30	50
ABCF1_+_30546312.23-P2_257	ABCF1_+_30546312.23-P2	ABCF1	GCCGGCTTGGCAGGATTAGG	-6	rA:dG	0.039	(0.025, 0.054)		0.139	0.164	30	50
ABCF1_+_30546312.23-P2_260	ABCF1_+_30546312.23-P2	ABCF1	GCCGGCTTGGCAGGGTTAGG	-6	rG:dG	0.070	(0.058, 0.082)		0.139	0.212	30	40
ABCF1_+_30546312.23-P2_265	ABCF1_+_30546312.23-P2	ABCF1	GCCGGCTTGGCAGGTTTAGG	-6	rU:dG	0.057	(0.039, 0.074)		0.139	0.192	30	50
ABCF1_+_30546312.23-P2_268	ABCF1_+_30546312.23-P2	ABCF1	GCCGGCTTGGCAGGCATAGG	-5	rA:dA	0.218	(0.181, 0.255)		0.130	0.182	30	30
ABCF1_+_30546312.23-P2_271	ABCF1_+_30546312.23-P2	ABCF1	GCCGGCTTGGCAGGCGTAGG	-5	rG:dA	0.205	(0.181, 0.228)		0.130	0.200	30	30
ABCF1_+_30546312.23-P2_274	ABCF1_+_30546312.23-P2	ABCF1	GCCGGCTTGGCAGGCCTAGG	-5	rC:dA	0.302	(0.272, 0.333)		0.130	0.225	30	30
ABCF1_+_30546312.23-P2_280	ABCF1_+_30546312.23-P2	ABCF1	GCCGGCTTGGCAGGCTAAGG	-4	rA:dA	0.261	(0.214, 0.307)		0.147	0.182	20	40
ABCF1_+_30546312.23-P2_283	ABCF1_+_30546312.23-P2	ABCF1	GCCGGCTTGGCAGGCTGAGG	-4	rG:dA	0.384	(0.340, 0.428)		0.147	0.200	20	30
ABCF1_+_30546312.23-P2_286	ABCF1_+_30546312.23-P2	ABCF1	GCCGGCTTGGCAGGCTCAGG	-4	rC:dA	0.264	(0.221, 0.307)		0.147	0.225	30	40
ABCF1_+_30546312.23-P2_297	ABCF1_+_30546312.23-P2	ABCF1	GCCGGCTTGGCAGGCTTGGG	-3	rG:dT	0.593	(0.565, 0.620)		0.116	0.235	20	40
ABCF1_+_30546312.23-P2_300	ABCF1_+_30546312.23-P2	ABCF1	GCCGGCTTGGCAGGCTTCGG	-3	rC:dT	0.130	(0.110, 0.150)		0.116	0.209	50	50
ABCF1_+_30546312.23-P2_303	ABCF1_+_30546312.23-P2	ABCF1	GCCGGCTTGGCAGGCTTTGG	-3	rU:dT	0.156	(0.132, 0.181)		0.116	0.186	30	40
ABCF1_+_30546312.23-P2_306	ABCF1_+_30546312.23-P2	ABCF1	GCCGGCTTGGCAGGCTTAAG	-2	rA:dC	0.061	(0.044, 0.078)		0.113	0.201	30	60
ABCF1_+_30546312.23-P2_311	ABCF1_+_30546312.23-P2	ABCF1	GCCGGCTTGGCAGGCTTACG	-2	rC:dC	0.026	(0.014, 0.039)		0.113	0.165	40	60
ABCF1_+_30546312.23-P2_314	ABCF1_+_30546312.23-P2	ABCF1	GCCGGCTTGGCAGGCTTATG	-2	rU:dC	0.030	(0.017, 0.042)		0.113	0.165	30	50
ABCF1_+_30546312.23-P2_318	ABCF1_+_30546312.23-P2	ABCF1	GCCGGCTTGGCAGGCTTAGA	-1	rA:dC	0.069	(0.053, 0.085)		0.105	0.201	40	60
ABCF1_+_30546312.23-P2_323	ABCF1_+_30546312.23-P2	ABCF1	GCCGGCTTGGCAGGCTTAGC	-1	rC:dC	0.032	(0.022, 0.042)		0.105	0.165	30	50
ABCF1_+_30546312.23-P2_326	ABCF1_+_30546312.23-P2	ABCF1	GCCGGCTTGGCAGGCTTAGT	-1	rU:dC	0.035	(0.025, 0.045)		0.105	0.165	30	60
ABCF1_+_30546315.23-P2	ABCF1_+_30546315.23-P2	ABCF1	GTCTCCGGCTTGGCAGGCTT			1.000					30	40
ABCF1_+_30546315.23-P2_100	ABCF1_+_30546315.23-P2	ABCF1	GACTCCGGCTTGGCAGGCTT	-19	rA:dA	0.760	(0.717, 0.804)		0.260	0.182	30	50
ABCF1_+_30546315.23-P2_103	ABCF1_+_30546315.23-P2	ABCF1	GGCTCCGGCTTGGCAGGCTT	-19	rG:dA	0.829	(0.783, 0.874)		0.260	0.200	30	50
ABCF1_+_30546315.23-P2_106	ABCF1_+_30546315.23-P2	ABCF1	GCCTCCGGCTTGGCAGGCTT	-19	rC:dA	0.656	(0.609, 0.703)		0.260	0.225	30	50
ABCF1_+_30546315.23-P2_113	ABCF1_+_30546315.23-P2	ABCF1	GTATCCGGCTTGGCAGGCTT	-18	rA:dG	0.722	(0.686, 0.759)		0.218	0.164	40	40
ABCF1_+_30546315.23-P2_116	ABCF1_+_30546315.23-P2	ABCF1	GTGTCCGGCTTGGCAGGCTT	-18	rG:dG	0.765	(0.729, 0.802)		0.218	0.212	30	30
ABCF1_+_30546315.23-P2_121	ABCF1_+_30546315.23-P2	ABCF1	GTTTCCGGCTTGGCAGGCTT	-18	rU:dG	0.585	(0.546, 0.623)		0.218	0.192	30	40
ABCF1_+_30546315.23-P2_124	ABCF1_+_30546315.23-P2	ABCF1	GTCACCGGCTTGGCAGGCTT	-17	rA:dA	0.597	(0.564, 0.629)		0.274	0.182	30	50
ABCF1_+_30546315.23-P2_127	ABCF1_+_30546315.23-P2	ABCF1	GTCGCCGGCTTGGCAGGCTT	-17	rG:dA	0.681	(0.651, 0.711)		0.274	0.200	30	50
ABCF1_+_30546315.23-P2_130	ABCF1_+_30546315.23-P2	ABCF1	GTCCCCGGCTTGGCAGGCTT	-17	rC:dA	0.631	(0.597, 0.664)		0.274	0.225	30	50
ABCF1_+_30546315.23-P2_137	ABCF1_+_30546315.23-P2	ABCF1	GTCTACGGCTTGGCAGGCTT	-16	rA:dG	0.357	(0.328, 0.386)		0.261	0.164	40	40
ABCF1_+_30546315.23-P2_140	ABCF1_+_30546315.23-P2	ABCF1	GTCTGCGGCTTGGCAGGCTT	-16	rG:dG	0.415	(0.384, 0.447)		0.261	0.212	30	30
ABCF1_+_30546315.23-P2_145	ABCF1_+_30546315.23-P2	ABCF1	GTCTTCGGCTTGGCAGGCTT	-16	rU:dG	0.429	(0.398, 0.460)		0.261	0.192	30	40
ABCF1_+_30546315.23-P2_149	ABCF1_+_30546315.23-P2	ABCF1	GTCTCAGGCTTGGCAGGCTT	-15	rA:dG	0.276	(0.250, 0.301)		0.223	0.164	30	40
ABCF1_+_30546315.23-P2_152	ABCF1_+_30546315.23-P2	ABCF1	GTCTCGGGCTTGGCAGGCTT	-15	rG:dG	0.399	(0.370, 0.429)		0.223	0.212	30	30
ABCF1_+_30546315.23-P2_157	ABCF1_+_30546315.23-P2	ABCF1	GTCTCTGGCTTGGCAGGCTT	-15	rU:dG	0.430	(0.401, 0.460)		0.223	0.192	20	40
ABCF1_+_30546315.23-P2_162	ABCF1_+_30546315.23-P2	ABCF1	GTCTCCAGCTTGGCAGGCTT	-14	rA:dC	0.207	(0.182, 0.231)		0.256	0.201	20	40
ABCF1_+_30546315.23-P2_167	ABCF1_+_30546315.23-P2	ABCF1	GTCTCCCGCTTGGCAGGCTT	-14	rC:dC	0.161	(0.136, 0.186)		0.256	0.165	30	40
ABCF1_+_30546315.23-P2_170	ABCF1_+_30546315.23-P2	ABCF1	GTCTCCTGCTTGGCAGGCTT	-14	rU:dC	0.190	(0.161, 0.218)		0.256	0.165	30	30
ABCF1_+_30546315.23-P2_174	ABCF1_+_30546315.23-P2	ABCF1	GTCTCCGACTTGGCAGGCTT	-13	rA:dC	0.169	(0.146, 0.192)		0.259	0.201	30	50
ABCF1_+_30546315.23-P2_179	ABCF1_+_30546315.23-P2	ABCF1	GTCTCCGCCTTGGCAGGCTT	-13	rC:dC	0.093	(0.078, 0.108)		0.259	0.165	20	50
ABCF1_+_30546315.23-P2_182	ABCF1_+_30546315.23-P2	ABCF1	GTCTCCGTCTTGGCAGGCTT	-13	rU:dC	0.149	(0.127, 0.170)		0.259	0.165	30	50
ABCF1_+_30546315.23-P2_185	ABCF1_+_30546315.23-P2	ABCF1	GTCTCCGGATTGGCAGGCTT	-12	rA:dG	0.164	(0.139, 0.190)		0.259	0.164	30	50
ABCF1_+_30546315.23-P2_188	ABCF1_+_30546315.23-P2	ABCF1	GTCTCCGGGTTGGCAGGCTT	-12	rG:dG	0.313	(0.276, 0.350)		0.259	0.212	40	50
ABCF1_+_30546315.23-P2_193	ABCF1_+_30546315.23-P2	ABCF1	GTCTCCGGTTTGGCAGGCTT	-12	rU:dG	0.317	(0.287, 0.347)		0.259	0.192	30	50
ABCF1_+_30546315.23-P2_196	ABCF1_+_30546315.23-P2	ABCF1	GTCTCCGGCATGGCAGGCTT	-11	rA:dA	0.121	(0.096, 0.146)		0.242	0.182	20	40
ABCF1_+_30546315.23-P2_199	ABCF1_+_30546315.23-P2	ABCF1	GTCTCCGGCGTGGCAGGCTT	-11	rG:dA	0.237	(0.205, 0.269)		0.242	0.200	30	30
ABCF1_+_30546315.23-P2_202	ABCF1_+_30546315.23-P2	ABCF1	GTCTCCGGCCTGGCAGGCTT	-11	rC:dA	0.142	(0.119, 0.165)		0.242	0.225	30	50
ABCF1_+_30546315.23-P2_208	ABCF1_+_30546315.23-P2	ABCF1	GTCTCCGGCTAGGCAGGCTT	-10	rA:dA	0.074	(0.054, 0.093)		0.204	0.182	30	40
ABCF1_+_30546315.23-P2_211	ABCF1_+_30546315.23-P2	ABCF1	GTCTCCGGCTGGGCAGGCTT	-10	rG:dA	0.217	(0.191, 0.243)		0.204	0.200	30	40
ABCF1_+_30546315.23-P2_214	ABCF1_+_30546315.23-P2	ABCF1	GTCTCCGGCTCGGCAGGCTT	-10	rC:dA	0.135	(0.111, 0.160)		0.204	0.225	30	30
ABCF1_+_30546315.23-P2_222	ABCF1_+_30546315.23-P2	ABCF1	GTCTCCGGCTTAGCAGGCTT	-9	rA:dC	0.007	(-0.003, 0.017)		0.191	0.201	40	50
ABCF1_+_30546315.23-P2_227	ABCF1_+_30546315.23-P2	ABCF1	GTCTCCGGCTTCGCAGGCTT	-9	rC:dC	0.005	(-0.004, 0.014)		0.191	0.165	40	50
ABCF1_+_30546315.23-P2_230	ABCF1_+_30546315.23-P2	ABCF1	GTCTCCGGCTTTGCAGGCTT	-9	rU:dC	0.006	(-0.003, 0.015)		0.191	0.165	30	40
ABCF1_+_30546315.23-P2_234	ABCF1_+_30546315.23-P2	ABCF1	GTCTCCGGCTTGACAGGCTT	-8	rA:dC	0.021	(0.011, 0.032)		0.181	0.201	40	50
ABCF1_+_30546315.23-P2_239	ABCF1_+_30546315.23-P2	ABCF1	GTCTCCGGCTTGCCAGGCTT	-8	rC:dC	0.016	(0.007, 0.024)		0.181	0.165	30	50
ABCF1_+_30546315.23-P2_242	ABCF1_+_30546315.23-P2	ABCF1	GTCTCCGGCTTGTCAGGCTT	-8	rU:dC	0.006	(-0.003, 0.014)		0.181	0.165	40	40
ABCF1_+_30546315.23-P2_245	ABCF1_+_30546315.23-P2	ABCF1	GTCTCCGGCTTGGAAGGCTT	-7	rA:dG	0.021	(0.009, 0.032)		0.120	0.164	30	50
ABCF1_+_30546315.23-P2_248	ABCF1_+_30546315.23-P2	ABCF1	GTCTCCGGCTTGGGAGGCTT	-7	rG:dG	0.071	(0.059, 0.082)		0.120	0.212	30	40
ABCF1_+_30546315.23-P2_253	ABCF1_+_30546315.23-P2	ABCF1	GTCTCCGGCTTGGTAGGCTT	-7	rU:dG	0.034	(0.023, 0.045)		0.120	0.192	40	50
ABCF1_+_30546315.23-P2_261	ABCF1_+_30546315.23-P2	ABCF1	GTCTCCGGCTTGGCGGGCTT	-6	rG:dT	0.153	(0.133, 0.173)		0.139	0.235	40	50
ABCF1_+_30546315.23-P2_264	ABCF1_+_30546315.23-P2	ABCF1	GTCTCCGGCTTGGCCGGCTT	-6	rC:dT	0.044	(0.032, 0.056)		0.139	0.209	30	40
ABCF1_+_30546315.23-P2_267	ABCF1_+_30546315.23-P2	ABCF1	GTCTCCGGCTTGGCTGGCTT	-6	rU:dT	0.027	(0.015, 0.039)		0.139	0.186	20	40
ABCF1_+_30546315.23-P2_270	ABCF1_+_30546315.23-P2	ABCF1	GTCTCCGGCTTGGCAAGCTT	-5	rA:dC	0.007	(-0.003, 0.018)		0.130	0.201	30	50
ABCF1_+_30546315.23-P2_275	ABCF1_+_30546315.23-P2	ABCF1	GTCTCCGGCTTGGCACGCTT	-5	rC:dC	0.001	(-0.009, 0.012)		0.130	0.165	40	50
ABCF1_+_30546315.23-P2_278	ABCF1_+_30546315.23-P2	ABCF1	GTCTCCGGCTTGGCATGCTT	-5	rU:dC	-0.001	(-0.011, 0.009)		0.130	0.165	30	50
ABCF1_+_30546315.23-P2_282	ABCF1_+_30546315.23-P2	ABCF1	GTCTCCGGCTTGGCAGACTT	-4	rA:dC	0.015	(0.004, 0.026)		0.147	0.201	40	50
ABCF1_+_30546315.23-P2_287	ABCF1_+_30546315.23-P2	ABCF1	GTCTCCGGCTTGGCAGCCTT	-4	rC:dC	0.002	(-0.008, 0.011)		0.147	0.165	30	40
ABCF1_+_30546315.23-P2_290	ABCF1_+_30546315.23-P2	ABCF1	GTCTCCGGCTTGGCAGTCTT	-4	rU:dC	-0.000	(-0.011, 0.011)		0.147	0.165	30	50
ABCF1_+_30546315.23-P2_293	ABCF1_+_30546315.23-P2	ABCF1	GTCTCCGGCTTGGCAGGATT	-3	rA:dG	0.021	(0.010, 0.031)		0.116	0.164	30	50
ABCF1_+_30546315.23-P2_296	ABCF1_+_30546315.23-P2	ABCF1	GTCTCCGGCTTGGCAGGGTT	-3	rG:dG	0.075	(0.064, 0.086)		0.116	0.212	30	50
ABCF1_+_30546315.23-P2_301	ABCF1_+_30546315.23-P2	ABCF1	GTCTCCGGCTTGGCAGGTTT	-3	rU:dG	0.045	(0.032, 0.058)		0.116	0.192	30	40
ABCF1_+_30546315.23-P2_304	ABCF1_+_30546315.23-P2	ABCF1	GTCTCCGGCTTGGCAGGCAT	-2	rA:dA	0.057	(0.046, 0.067)		0.113	0.182	30	40
ABCF1_+_30546315.23-P2_307	ABCF1_+_30546315.23-P2	ABCF1	GTCTCCGGCTTGGCAGGCGT	-2	rG:dA	0.088	(0.078, 0.098)		0.113	0.200	40	50
ABCF1_+_30546315.23-P2_310	ABCF1_+_30546315.23-P2	ABCF1	GTCTCCGGCTTGGCAGGCCT	-2	rC:dA	0.074	(0.064, 0.085)		0.113	0.225	30	30
ABCF1_+_30546315.23-P2_316	ABCF1_+_30546315.23-P2	ABCF1	GTCTCCGGCTTGGCAGGCTA	-1	rA:dA	0.049	(0.040, 0.059)		0.105	0.182	20	50
ABCF1_+_30546315.23-P2_319	ABCF1_+_30546315.23-P2	ABCF1	GTCTCCGGCTTGGCAGGCTG	-1	rG:dA	0.088	(0.078, 0.098)		0.105	0.200	30	30
ABCF1_+_30546315.23-P2_322	ABCF1_+_30546315.23-P2	ABCF1	GTCTCCGGCTTGGCAGGCTC	-1	rC:dA	0.059	(0.048, 0.071)		0.105	0.225	20	40
ABCF1_-_30539231.23-P1	ABCF1_-_30539231.23-P1	ABCF1	GCCGGAAGCGGAAATAGCAC			1.000					40	50
ABCF1_-_30539231.23-P1_101	ABCF1_-_30539231.23-P1	ABCF1	GACGGAAGCGGAAATAGCAC	-19	rA:dG	0.648	(0.592, 0.705)		0.260	0.164	30	50
ABCF1_-_30539231.23-P1_104	ABCF1_-_30539231.23-P1	ABCF1	GGCGGAAGCGGAAATAGCAC	-19	rG:dG	0.634	(0.583, 0.685)		0.260	0.212	40	60
ABCF1_-_30539231.23-P1_109	ABCF1_-_30539231.23-P1	ABCF1	GTCGGAAGCGGAAATAGCAC	-19	rU:dG	0.515	(0.467, 0.563)		0.260	0.192	30	60
ABCF1_-_30539231.23-P1_113	ABCF1_-_30539231.23-P1	ABCF1	GCAGGAAGCGGAAATAGCAC	-18	rA:dG	0.522	(0.477, 0.567)		0.218	0.164	40	50
ABCF1_-_30539231.23-P1_116	ABCF1_-_30539231.23-P1	ABCF1	GCGGGAAGCGGAAATAGCAC	-18	rG:dG	0.599	(0.552, 0.646)		0.218	0.212	30	60
ABCF1_-_30539231.23-P1_121	ABCF1_-_30539231.23-P1	ABCF1	GCTGGAAGCGGAAATAGCAC	-18	rU:dG	0.454	(0.403, 0.505)		0.218	0.192	40	60
ABCF1_-_30539231.23-P1_126	ABCF1_-_30539231.23-P1	ABCF1	GCCAGAAGCGGAAATAGCAC	-17	rA:dC	0.275	(0.239, 0.311)		0.274	0.201	40	40
ABCF1_-_30539231.23-P1_131	ABCF1_-_30539231.23-P1	ABCF1	GCCCGAAGCGGAAATAGCAC	-17	rC:dC	0.329	(0.295, 0.363)		0.274	0.165	50	50
ABCF1_-_30539231.23-P1_134	ABCF1_-_30539231.23-P1	ABCF1	GCCTGAAGCGGAAATAGCAC	-17	rU:dC	0.286	(0.254, 0.317)		0.274	0.165	40	40
ABCF1_-_30539231.23-P1_138	ABCF1_-_30539231.23-P1	ABCF1	GCCGAAAGCGGAAATAGCAC	-16	rA:dC	0.218	(0.182, 0.253)		0.261	0.201	40	60
ABCF1_-_30539231.23-P1_143	ABCF1_-_30539231.23-P1	ABCF1	GCCGCAAGCGGAAATAGCAC	-16	rC:dC	0.238	(0.203, 0.273)		0.261	0.165	40	60
ABCF1_-_30539231.23-P1_146	ABCF1_-_30539231.23-P1	ABCF1	GCCGTAAGCGGAAATAGCAC	-16	rU:dC	0.211	(0.181, 0.240)		0.261	0.165	40	60
ABCF1_-_30539231.23-P1_153	ABCF1_-_30539231.23-P1	ABCF1	GCCGGGAGCGGAAATAGCAC	-15	rG:dT	0.740	(0.692, 0.788)		0.223	0.235	40	50
ABCF1_-_30539231.23-P1_156	ABCF1_-_30539231.23-P1	ABCF1	GCCGGCAGCGGAAATAGCAC	-15	rC:dT	0.394	(0.338, 0.450)		0.223	0.209	40	40
ABCF1_-_30539231.23-P1_159	ABCF1_-_30539231.23-P1	ABCF1	GCCGGTAGCGGAAATAGCAC	-15	rU:dT	0.421	(0.366, 0.476)		0.223	0.186	40	50
ABCF1_-_30539231.23-P1_165	ABCF1_-_30539231.23-P1	ABCF1	GCCGGAGGCGGAAATAGCAC	-14	rG:dT	0.685	(0.638, 0.732)		0.256	0.235	40	40
ABCF1_-_30539231.23-P1_168	ABCF1_-_30539231.23-P1	ABCF1	GCCGGACGCGGAAATAGCAC	-14	rC:dT	0.340	(0.284, 0.396)		0.256	0.209	30	40
ABCF1_-_30539231.23-P1_171	ABCF1_-_30539231.23-P1	ABCF1	GCCGGATGCGGAAATAGCAC	-14	rU:dT	0.374	(0.316, 0.432)		0.256	0.186	40	50
ABCF1_-_30539231.23-P1_174	ABCF1_-_30539231.23-P1	ABCF1	GCCGGAAACGGAAATAGCAC	-13	rA:dC	0.152	(0.124, 0.180)		0.259	0.201	40	50
ABCF1_-_30539231.23-P1_179	ABCF1_-_30539231.23-P1	ABCF1	GCCGGAACCGGAAATAGCAC	-13	rC:dC	0.106	(0.082, 0.130)		0.259	0.165	40	40
ABCF1_-_30539231.23-P1_182	ABCF1_-_30539231.23-P1	ABCF1	GCCGGAATCGGAAATAGCAC	-13	rU:dC	0.154	(0.125, 0.184)		0.259	0.165	50	50
ABCF1_-_30539231.23-P1_185	ABCF1_-_30539231.23-P1	ABCF1	GCCGGAAGAGGAAATAGCAC	-12	rA:dG	0.196	(0.167, 0.226)		0.259	0.164	20	30
ABCF1_-_30539231.23-P1_188	ABCF1_-_30539231.23-P1	ABCF1	GCCGGAAGGGGAAATAGCAC	-12	rG:dG	0.392	(0.354, 0.431)		0.259	0.212	30	30
ABCF1_-_30539231.23-P1_193	ABCF1_-_30539231.23-P1	ABCF1	GCCGGAAGTGGAAATAGCAC	-12	rU:dG	0.334	(0.291, 0.378)		0.259	0.192	30	30
ABCF1_-_30539231.23-P1_198	ABCF1_-_30539231.23-P1	ABCF1	GCCGGAAGCAGAAATAGCAC	-11	rA:dC	0.045	(0.030, 0.060)		0.242	0.201	30	60
ABCF1_-_30539231.23-P1_203	ABCF1_-_30539231.23-P1	ABCF1	GCCGGAAGCCGAAATAGCAC	-11	rC:dC	0.011	(-0.001, 0.024)		0.242	0.165	50	50
ABCF1_-_30539231.23-P1_206	ABCF1_-_30539231.23-P1	ABCF1	GCCGGAAGCTGAAATAGCAC	-11	rU:dC	0.021	(0.008, 0.033)		0.242	0.165	30	50
ABCF1_-_30539231.23-P1_210	ABCF1_-_30539231.23-P1	ABCF1	GCCGGAAGCGAAAATAGCAC	-10	rA:dC	0.033	(0.020, 0.045)		0.204	0.201	30	30
ABCF1_-_30539231.23-P1_215	ABCF1_-_30539231.23-P1	ABCF1	GCCGGAAGCGCAAATAGCAC	-10	rC:dC	0.007	(-0.004, 0.018)		0.204	0.165	40	50
ABCF1_-_30539231.23-P1_218	ABCF1_-_30539231.23-P1	ABCF1	GCCGGAAGCGTAAATAGCAC	-10	rU:dC	0.015	(0.004, 0.027)		0.204	0.165	40	50
ABCF1_-_30539231.23-P1_225	ABCF1_-_30539231.23-P1	ABCF1	GCCGGAAGCGGGAATAGCAC	-9	rG:dT	0.526	(0.495, 0.556)		0.191	0.235	40	50
ABCF1_-_30539231.23-P1_228	ABCF1_-_30539231.23-P1	ABCF1	GCCGGAAGCGGCAATAGCAC	-9	rC:dT	0.071	(0.054, 0.087)		0.191	0.209	30	50
ABCF1_-_30539231.23-P1_231	ABCF1_-_30539231.23-P1	ABCF1	GCCGGAAGCGGTAATAGCAC	-9	rU:dT	0.094	(0.072, 0.115)		0.191	0.186	50	60
ABCF1_-_30539231.23-P1_237	ABCF1_-_30539231.23-P1	ABCF1	GCCGGAAGCGGAGATAGCAC	-8	rG:dT	0.378	(0.341, 0.414)		0.181	0.235	20	60
ABCF1_-_30539231.23-P1_240	ABCF1_-_30539231.23-P1	ABCF1	GCCGGAAGCGGACATAGCAC	-8	rC:dT	0.053	(0.041, 0.066)		0.181	0.209	30	60
ABCF1_-_30539231.23-P1_243	ABCF1_-_30539231.23-P1	ABCF1	GCCGGAAGCGGATATAGCAC	-8	rU:dT	0.052	(0.038, 0.066)		0.181	0.186	40	70
ABCF1_-_30539231.23-P1_249	ABCF1_-_30539231.23-P1	ABCF1	GCCGGAAGCGGAAGTAGCAC	-7	rG:dT	0.192	(0.170, 0.214)		0.120	0.235	40	60
ABCF1_-_30539231.23-P1_252	ABCF1_-_30539231.23-P1	ABCF1	GCCGGAAGCGGAACTAGCAC	-7	rC:dT	0.017	(0.007, 0.027)		0.120	0.209	40	50
ABCF1_-_30539231.23-P1_255	ABCF1_-_30539231.23-P1	ABCF1	GCCGGAAGCGGAATTAGCAC	-7	rU:dT	0.004	(-0.010, 0.017)		0.120	0.186	30	50
ABCF1_-_30539231.23-P1_256	ABCF1_-_30539231.23-P1	ABCF1	GCCGGAAGCGGAAAAAGCAC	-6	rA:dA	0.019	(0.006, 0.032)		0.139	0.182	40	50
ABCF1_-_30539231.23-P1_259	ABCF1_-_30539231.23-P1	ABCF1	GCCGGAAGCGGAAAGAGCAC	-6	rG:dA	0.039	(0.027, 0.051)		0.139	0.200	40	40
ABCF1_-_30539231.23-P1_262	ABCF1_-_30539231.23-P1	ABCF1	GCCGGAAGCGGAAACAGCAC	-6	rC:dA	0.050	(0.036, 0.064)		0.139	0.225	30	30
ABCF1_-_30539231.23-P1_273	ABCF1_-_30539231.23-P1	ABCF1	GCCGGAAGCGGAAATGGCAC	-5	rG:dT	0.212	(0.187, 0.237)		0.130	0.235	40	40
ABCF1_-_30539231.23-P1_276	ABCF1_-_30539231.23-P1	ABCF1	GCCGGAAGCGGAAATCGCAC	-5	rC:dT	0.025	(0.010, 0.040)		0.130	0.209	40	60
ABCF1_-_30539231.23-P1_279	ABCF1_-_30539231.23-P1	ABCF1	GCCGGAAGCGGAAATTGCAC	-5	rU:dT	0.010	(-0.003, 0.024)		0.130	0.186	40	40
ABCF1_-_30539231.23-P1_282	ABCF1_-_30539231.23-P1	ABCF1	GCCGGAAGCGGAAATAACAC	-4	rA:dC	0.001	(-0.012, 0.014)		0.147	0.201	30	40
ABCF1_-_30539231.23-P1_287	ABCF1_-_30539231.23-P1	ABCF1	GCCGGAAGCGGAAATACCAC	-4	rC:dC	-0.007	(-0.018, 0.005)		0.147	0.165	40	50
ABCF1_-_30539231.23-P1_290	ABCF1_-_30539231.23-P1	ABCF1	GCCGGAAGCGGAAATATCAC	-4	rU:dC	-0.008	(-0.020, 0.004)		0.147	0.165	30	60
ABCF1_-_30539231.23-P1_293	ABCF1_-_30539231.23-P1	ABCF1	GCCGGAAGCGGAAATAGAAC	-3	rA:dG	0.001	(-0.010, 0.013)		0.116	0.164	30	50
ABCF1_-_30539231.23-P1_296	ABCF1_-_30539231.23-P1	ABCF1	GCCGGAAGCGGAAATAGGAC	-3	rG:dG	0.053	(0.040, 0.065)		0.116	0.212	30	50
ABCF1_-_30539231.23-P1_301	ABCF1_-_30539231.23-P1	ABCF1	GCCGGAAGCGGAAATAGTAC	-3	rU:dG	0.023	(0.011, 0.035)		0.116	0.192	50	60
ABCF1_-_30539231.23-P1_309	ABCF1_-_30539231.23-P1	ABCF1	GCCGGAAGCGGAAATAGCGC	-2	rG:dT	0.132	(0.114, 0.149)		0.113	0.235	50	50
ABCF1_-_30539231.23-P1_312	ABCF1_-_30539231.23-P1	ABCF1	GCCGGAAGCGGAAATAGCCC	-2	rC:dT	0.024	(0.011, 0.037)		0.113	0.209	40	60
ABCF1_-_30539231.23-P1_315	ABCF1_-_30539231.23-P1	ABCF1	GCCGGAAGCGGAAATAGCTC	-2	rU:dT	0.023	(0.012, 0.035)		0.113	0.186	30	40
ABCF1_-_30539231.23-P1_317	ABCF1_-_30539231.23-P1	ABCF1	GCCGGAAGCGGAAATAGCAA	-1	rA:dG	-0.009	(-0.021, 0.003)		0.105	0.164	40	60
ABCF1_-_30539231.23-P1_320	ABCF1_-_30539231.23-P1	ABCF1	GCCGGAAGCGGAAATAGCAG	-1	rG:dG	0.026	(0.016, 0.036)		0.105	0.212	30	60
ABCF1_-_30539231.23-P1_325	ABCF1_-_30539231.23-P1	ABCF1	GCCGGAAGCGGAAATAGCAT	-1	rU:dG	-0.006	(-0.018, 0.007)		0.105	0.192	30	40
ABCF1_-_30539489.23-P1	ABCF1_-_30539489.23-P1	ABCF1	GGCCCGGGAGGAGTTTGCCG			1.000					30	40
ABCF1_-_30539489.23-P1_102	ABCF1_-_30539489.23-P1	ABCF1	GACCCGGGAGGAGTTTGCCG	-19	rA:dC	0.773	(0.749, 0.798)		0.260	0.201	40	40
ABCF1_-_30539489.23-P1_107	ABCF1_-_30539489.23-P1	ABCF1	GCCCCGGGAGGAGTTTGCCG	-19	rC:dC	0.798	(0.773, 0.823)		0.260	0.165	40	40
ABCF1_-_30539489.23-P1_110	ABCF1_-_30539489.23-P1	ABCF1	GTCCCGGGAGGAGTTTGCCG	-19	rU:dC	0.766	(0.741, 0.791)		0.260	0.165	30	30
ABCF1_-_30539489.23-P1_113	ABCF1_-_30539489.23-P1	ABCF1	GGACCGGGAGGAGTTTGCCG	-18	rA:dG	0.810	(0.784, 0.836)		0.218	0.164	40	40
ABCF1_-_30539489.23-P1_116	ABCF1_-_30539489.23-P1	ABCF1	GGGCCGGGAGGAGTTTGCCG	-18	rG:dG	0.798	(0.771, 0.825)		0.218	0.212	40	40
ABCF1_-_30539489.23-P1_121	ABCF1_-_30539489.23-P1	ABCF1	GGTCCGGGAGGAGTTTGCCG	-18	rU:dG	0.792	(0.766, 0.818)		0.218	0.192	30	30
ABCF1_-_30539489.23-P1_125	ABCF1_-_30539489.23-P1	ABCF1	GGCACGGGAGGAGTTTGCCG	-17	rA:dG	0.809	(0.784, 0.834)		0.274	0.164	40	40
ABCF1_-_30539489.23-P1_128	ABCF1_-_30539489.23-P1	ABCF1	GGCGCGGGAGGAGTTTGCCG	-17	rG:dG	0.780	(0.753, 0.806)		0.274	0.212	40	40
ABCF1_-_30539489.23-P1_133	ABCF1_-_30539489.23-P1	ABCF1	GGCTCGGGAGGAGTTTGCCG	-17	rU:dG	0.806	(0.783, 0.830)		0.274	0.192	30	40
ABCF1_-_30539489.23-P1_137	ABCF1_-_30539489.23-P1	ABCF1	GGCCAGGGAGGAGTTTGCCG	-16	rA:dG	0.760	(0.733, 0.788)		0.261	0.164	30	50
ABCF1_-_30539489.23-P1_140	ABCF1_-_30539489.23-P1	ABCF1	GGCCGGGGAGGAGTTTGCCG	-16	rG:dG	0.754	(0.729, 0.778)		0.261	0.212	40	40
ABCF1_-_30539489.23-P1_145	ABCF1_-_30539489.23-P1	ABCF1	GGCCTGGGAGGAGTTTGCCG	-16	rU:dG	0.781	(0.757, 0.804)		0.261	0.192	40	50
ABCF1_-_30539489.23-P1_150	ABCF1_-_30539489.23-P1	ABCF1	GGCCCAGGAGGAGTTTGCCG	-15	rA:dC	0.786	(0.763, 0.809)		0.223	0.201	40	50
ABCF1_-_30539489.23-P1_155	ABCF1_-_30539489.23-P1	ABCF1	GGCCCCGGAGGAGTTTGCCG	-15	rC:dC	0.835	(0.803, 0.867)		0.223	0.165	40	40
ABCF1_-_30539489.23-P1_158	ABCF1_-_30539489.23-P1	ABCF1	GGCCCTGGAGGAGTTTGCCG	-15	rU:dC	0.816	(0.789, 0.843)		0.223	0.165	40	40
ABCF1_-_30539489.23-P1_162	ABCF1_-_30539489.23-P1	ABCF1	GGCCCGAGAGGAGTTTGCCG	-14	rA:dC	0.806	(0.782, 0.831)		0.256	0.201	40	50
ABCF1_-_30539489.23-P1_167	ABCF1_-_30539489.23-P1	ABCF1	GGCCCGCGAGGAGTTTGCCG	-14	rC:dC	0.833	(0.803, 0.864)		0.256	0.165	40	50
ABCF1_-_30539489.23-P1_170	ABCF1_-_30539489.23-P1	ABCF1	GGCCCGTGAGGAGTTTGCCG	-14	rU:dC	0.837	(0.807, 0.867)		0.256	0.165	40	50
ABCF1_-_30539489.23-P1_174	ABCF1_-_30539489.23-P1	ABCF1	GGCCCGGAAGGAGTTTGCCG	-13	rA:dC	0.762	(0.734, 0.790)		0.259	0.201	30	50
ABCF1_-_30539489.23-P1_179	ABCF1_-_30539489.23-P1	ABCF1	GGCCCGGCAGGAGTTTGCCG	-13	rC:dC	0.754	(0.723, 0.785)		0.259	0.165	20	40
ABCF1_-_30539489.23-P1_182	ABCF1_-_30539489.23-P1	ABCF1	GGCCCGGTAGGAGTTTGCCG	-13	rU:dC	0.793	(0.768, 0.818)		0.259	0.165	30	50
ABCF1_-_30539489.23-P1_189	ABCF1_-_30539489.23-P1	ABCF1	GGCCCGGGGGGAGTTTGCCG	-12	rG:dT	0.796	(0.772, 0.820)		0.259	0.235	40	40
ABCF1_-_30539489.23-P1_192	ABCF1_-_30539489.23-P1	ABCF1	GGCCCGGGCGGAGTTTGCCG	-12	rC:dT	0.740	(0.717, 0.763)		0.259	0.209	20	20
ABCF1_-_30539489.23-P1_195	ABCF1_-_30539489.23-P1	ABCF1	GGCCCGGGTGGAGTTTGCCG	-12	rU:dT	0.756	(0.732, 0.780)		0.259	0.186	40	40
ABCF1_-_30539489.23-P1_198	ABCF1_-_30539489.23-P1	ABCF1	GGCCCGGGAAGAGTTTGCCG	-11	rA:dC	0.461	(0.431, 0.490)		0.242	0.201	40	40
ABCF1_-_30539489.23-P1_203	ABCF1_-_30539489.23-P1	ABCF1	GGCCCGGGACGAGTTTGCCG	-11	rC:dC	0.231	(0.206, 0.255)		0.242	0.165	50	60
ABCF1_-_30539489.23-P1_206	ABCF1_-_30539489.23-P1	ABCF1	GGCCCGGGATGAGTTTGCCG	-11	rU:dC	0.288	(0.253, 0.323)		0.242	0.165	30	60
ABCF1_-_30539489.23-P1_210	ABCF1_-_30539489.23-P1	ABCF1	GGCCCGGGAGAAGTTTGCCG	-10	rA:dC	0.428	(0.405, 0.451)		0.204	0.201	30	30
ABCF1_-_30539489.23-P1_215	ABCF1_-_30539489.23-P1	ABCF1	GGCCCGGGAGCAGTTTGCCG	-10	rC:dC	0.205	(0.181, 0.230)		0.204	0.165	40	50
ABCF1_-_30539489.23-P1_218	ABCF1_-_30539489.23-P1	ABCF1	GGCCCGGGAGTAGTTTGCCG	-10	rU:dC	0.252	(0.226, 0.278)		0.204	0.165	40	50
ABCF1_-_30539489.23-P1_225	ABCF1_-_30539489.23-P1	ABCF1	GGCCCGGGAGGGGTTTGCCG	-9	rG:dT	0.696	(0.673, 0.720)		0.191	0.235	20	50
ABCF1_-_30539489.23-P1_228	ABCF1_-_30539489.23-P1	ABCF1	GGCCCGGGAGGCGTTTGCCG	-9	rC:dT	0.481	(0.448, 0.514)		0.191	0.209	20	60
ABCF1_-_30539489.23-P1_231	ABCF1_-_30539489.23-P1	ABCF1	GGCCCGGGAGGTGTTTGCCG	-9	rU:dT	0.529	(0.501, 0.557)		0.191	0.186	30	60
ABCF1_-_30539489.23-P1_234	ABCF1_-_30539489.23-P1	ABCF1	GGCCCGGGAGGAATTTGCCG	-8	rA:dC	0.255	(0.230, 0.281)		0.181	0.201	40	50
ABCF1_-_30539489.23-P1_239	ABCF1_-_30539489.23-P1	ABCF1	GGCCCGGGAGGACTTTGCCG	-8	rC:dC	0.144	(0.127, 0.162)		0.181	0.165	40	60
ABCF1_-_30539489.23-P1_242	ABCF1_-_30539489.23-P1	ABCF1	GGCCCGGGAGGATTTTGCCG	-8	rU:dC	0.142	(0.121, 0.163)		0.181	0.165	50	50
ABCF1_-_30539489.23-P1_244	ABCF1_-_30539489.23-P1	ABCF1	GGCCCGGGAGGAGATTGCCG	-7	rA:dA	0.288	(0.267, 0.310)		0.120	0.182	50	50
ABCF1_-_30539489.23-P1_247	ABCF1_-_30539489.23-P1	ABCF1	GGCCCGGGAGGAGGTTGCCG	-7	rG:dA	0.303	(0.282, 0.323)		0.120	0.200	30	30
ABCF1_-_30539489.23-P1_250	ABCF1_-_30539489.23-P1	ABCF1	GGCCCGGGAGGAGCTTGCCG	-7	rC:dA	0.379	(0.350, 0.408)		0.120	0.225	40	40
ABCF1_-_30539489.23-P1_256	ABCF1_-_30539489.23-P1	ABCF1	GGCCCGGGAGGAGTATGCCG	-6	rA:dA	0.288	(0.264, 0.312)		0.139	0.182	50	60
ABCF1_-_30539489.23-P1_259	ABCF1_-_30539489.23-P1	ABCF1	GGCCCGGGAGGAGTGTGCCG	-6	rG:dA	0.254	(0.237, 0.271)		0.139	0.200	30	40
ABCF1_-_30539489.23-P1_262	ABCF1_-_30539489.23-P1	ABCF1	GGCCCGGGAGGAGTCTGCCG	-6	rC:dA	0.343	(0.323, 0.362)		0.139	0.225	40	50
ABCF1_-_30539489.23-P1_268	ABCF1_-_30539489.23-P1	ABCF1	GGCCCGGGAGGAGTTAGCCG	-5	rA:dA	0.287	(0.262, 0.312)		0.130	0.182	40	50
ABCF1_-_30539489.23-P1_271	ABCF1_-_30539489.23-P1	ABCF1	GGCCCGGGAGGAGTTGGCCG	-5	rG:dA	0.300	(0.282, 0.318)		0.130	0.200	40	40
ABCF1_-_30539489.23-P1_274	ABCF1_-_30539489.23-P1	ABCF1	GGCCCGGGAGGAGTTCGCCG	-5	rC:dA	0.337	(0.308, 0.365)		0.130	0.225	40	50
ABCF1_-_30539489.23-P1_282	ABCF1_-_30539489.23-P1	ABCF1	GGCCCGGGAGGAGTTTACCG	-4	rA:dC	0.220	(0.200, 0.240)		0.147	0.201	50	50
ABCF1_-_30539489.23-P1_287	ABCF1_-_30539489.23-P1	ABCF1	GGCCCGGGAGGAGTTTCCCG	-4	rC:dC	0.095	(0.081, 0.110)		0.147	0.165	30	30
ABCF1_-_30539489.23-P1_290	ABCF1_-_30539489.23-P1	ABCF1	GGCCCGGGAGGAGTTTTCCG	-4	rU:dC	0.110	(0.098, 0.122)		0.147	0.165	30	40
ABCF1_-_30539489.23-P1_293	ABCF1_-_30539489.23-P1	ABCF1	GGCCCGGGAGGAGTTTGACG	-3	rA:dG	0.141	(0.121, 0.160)		0.116	0.164	40	40
ABCF1_-_30539489.23-P1_296	ABCF1_-_30539489.23-P1	ABCF1	GGCCCGGGAGGAGTTTGGCG	-3	rG:dG	0.231	(0.212, 0.250)		0.116	0.212	30	30
ABCF1_-_30539489.23-P1_301	ABCF1_-_30539489.23-P1	ABCF1	GGCCCGGGAGGAGTTTGTCG	-3	rU:dG	0.219	(0.203, 0.235)		0.116	0.192	30	30
ABCF1_-_30539489.23-P1_305	ABCF1_-_30539489.23-P1	ABCF1	GGCCCGGGAGGAGTTTGCAG	-2	rA:dG	0.139	(0.120, 0.158)		0.113	0.164	30	40
ABCF1_-_30539489.23-P1_308	ABCF1_-_30539489.23-P1	ABCF1	GGCCCGGGAGGAGTTTGCGG	-2	rG:dG	0.202	(0.186, 0.218)		0.113	0.212	30	40
ABCF1_-_30539489.23-P1_313	ABCF1_-_30539489.23-P1	ABCF1	GGCCCGGGAGGAGTTTGCTG	-2	rU:dG	0.213	(0.192, 0.234)		0.113	0.192	20	30
ABCF1_-_30539489.23-P1_318	ABCF1_-_30539489.23-P1	ABCF1	GGCCCGGGAGGAGTTTGCCA	-1	rA:dC	0.184	(0.165, 0.202)		0.105	0.201	30	30
ABCF1_-_30539489.23-P1_323	ABCF1_-_30539489.23-P1	ABCF1	GGCCCGGGAGGAGTTTGCCC	-1	rC:dC	0.091	(0.079, 0.103)		0.105	0.165	30	30
ABCF1_-_30539489.23-P1_326	ABCF1_-_30539489.23-P1	ABCF1	GGCCCGGGAGGAGTTTGCCT	-1	rU:dC	0.095	(0.084, 0.107)		0.105	0.165	30	50
ABCF1_-_30539498.23-P1	ABCF1_-_30539498.23-P1	ABCF1	GGAGTTTGCCGGGGAGGAGT			1.000					30	40
ABCF1_-_30539498.23-P1_102	ABCF1_-_30539498.23-P1	ABCF1	GAAGTTTGCCGGGGAGGAGT	-19	rA:dC	0.742	(0.716, 0.768)		0.260	0.201	40	50
ABCF1_-_30539498.23-P1_107	ABCF1_-_30539498.23-P1	ABCF1	GCAGTTTGCCGGGGAGGAGT	-19	rC:dC	0.738	(0.714, 0.763)		0.260	0.165	30	50
ABCF1_-_30539498.23-P1_110	ABCF1_-_30539498.23-P1	ABCF1	GTAGTTTGCCGGGGAGGAGT	-19	rU:dC	0.720	(0.696, 0.744)		0.260	0.165	40	40
ABCF1_-_30539498.23-P1_117	ABCF1_-_30539498.23-P1	ABCF1	GGGGTTTGCCGGGGAGGAGT	-18	rG:dT	0.816	(0.786, 0.847)		0.218	0.235	30	40
ABCF1_-_30539498.23-P1_120	ABCF1_-_30539498.23-P1	ABCF1	GGCGTTTGCCGGGGAGGAGT	-18	rC:dT	0.791	(0.763, 0.820)		0.218	0.209	40	40
ABCF1_-_30539498.23-P1_123	ABCF1_-_30539498.23-P1	ABCF1	GGTGTTTGCCGGGGAGGAGT	-18	rU:dT	0.738	(0.709, 0.766)		0.218	0.186	30	40
ABCF1_-_30539498.23-P1_126	ABCF1_-_30539498.23-P1	ABCF1	GGAATTTGCCGGGGAGGAGT	-17	rA:dC	0.716	(0.686, 0.745)		0.274	0.201	30	50
ABCF1_-_30539498.23-P1_131	ABCF1_-_30539498.23-P1	ABCF1	GGACTTTGCCGGGGAGGAGT	-17	rC:dC	0.773	(0.744, 0.802)		0.274	0.165	30	40
ABCF1_-_30539498.23-P1_134	ABCF1_-_30539498.23-P1	ABCF1	GGATTTTGCCGGGGAGGAGT	-17	rU:dC	0.714	(0.684, 0.745)		0.274	0.165	40	40
ABCF1_-_30539498.23-P1_136	ABCF1_-_30539498.23-P1	ABCF1	GGAGATTGCCGGGGAGGAGT	-16	rA:dA	0.805	(0.775, 0.834)		0.261	0.182	30	40
ABCF1_-_30539498.23-P1_139	ABCF1_-_30539498.23-P1	ABCF1	GGAGGTTGCCGGGGAGGAGT	-16	rG:dA	0.835	(0.804, 0.867)		0.261	0.200	20	30
ABCF1_-_30539498.23-P1_142	ABCF1_-_30539498.23-P1	ABCF1	GGAGCTTGCCGGGGAGGAGT	-16	rC:dA	0.837	(0.806, 0.869)		0.261	0.225	30	40
ABCF1_-_30539498.23-P1_148	ABCF1_-_30539498.23-P1	ABCF1	GGAGTATGCCGGGGAGGAGT	-15	rA:dA	0.856	(0.825, 0.887)		0.223	0.182	20	40
ABCF1_-_30539498.23-P1_151	ABCF1_-_30539498.23-P1	ABCF1	GGAGTGTGCCGGGGAGGAGT	-15	rG:dA	0.919	(0.893, 0.946)		0.223	0.200	30	40
ABCF1_-_30539498.23-P1_154	ABCF1_-_30539498.23-P1	ABCF1	GGAGTCTGCCGGGGAGGAGT	-15	rC:dA	0.870	(0.843, 0.897)		0.223	0.225	30	30
ABCF1_-_30539498.23-P1_160	ABCF1_-_30539498.23-P1	ABCF1	GGAGTTAGCCGGGGAGGAGT	-14	rA:dA	0.852	(0.824, 0.881)		0.256	0.182	30	40
ABCF1_-_30539498.23-P1_163	ABCF1_-_30539498.23-P1	ABCF1	GGAGTTGGCCGGGGAGGAGT	-14	rG:dA	0.899	(0.871, 0.927)		0.256	0.200	30	40
ABCF1_-_30539498.23-P1_166	ABCF1_-_30539498.23-P1	ABCF1	GGAGTTCGCCGGGGAGGAGT	-14	rC:dA	0.828	(0.800, 0.855)		0.256	0.225	20	50
ABCF1_-_30539498.23-P1_174	ABCF1_-_30539498.23-P1	ABCF1	GGAGTTTACCGGGGAGGAGT	-13	rA:dC	0.803	(0.776, 0.829)		0.259	0.201	40	50
ABCF1_-_30539498.23-P1_179	ABCF1_-_30539498.23-P1	ABCF1	GGAGTTTCCCGGGGAGGAGT	-13	rC:dC	0.746	(0.712, 0.780)		0.259	0.165	30	40
ABCF1_-_30539498.23-P1_182	ABCF1_-_30539498.23-P1	ABCF1	GGAGTTTTCCGGGGAGGAGT	-13	rU:dC	0.803	(0.779, 0.827)		0.259	0.165	40	50
ABCF1_-_30539498.23-P1_185	ABCF1_-_30539498.23-P1	ABCF1	GGAGTTTGACGGGGAGGAGT	-12	rA:dG	0.753	(0.726, 0.781)		0.259	0.164	30	40
ABCF1_-_30539498.23-P1_188	ABCF1_-_30539498.23-P1	ABCF1	GGAGTTTGGCGGGGAGGAGT	-12	rG:dG	0.773	(0.748, 0.799)		0.259	0.212	20	20
ABCF1_-_30539498.23-P1_193	ABCF1_-_30539498.23-P1	ABCF1	GGAGTTTGTCGGGGAGGAGT	-12	rU:dG	0.790	(0.765, 0.816)		0.259	0.192	30	40
ABCF1_-_30539498.23-P1_197	ABCF1_-_30539498.23-P1	ABCF1	GGAGTTTGCAGGGGAGGAGT	-11	rA:dG	0.637	(0.613, 0.661)		0.242	0.164	30	30
ABCF1_-_30539498.23-P1_200	ABCF1_-_30539498.23-P1	ABCF1	GGAGTTTGCGGGGGAGGAGT	-11	rG:dG	0.654	(0.632, 0.676)		0.242	0.212	30	30
ABCF1_-_30539498.23-P1_205	ABCF1_-_30539498.23-P1	ABCF1	GGAGTTTGCTGGGGAGGAGT	-11	rU:dG	0.709	(0.685, 0.732)		0.242	0.192	20	30
ABCF1_-_30539498.23-P1_210	ABCF1_-_30539498.23-P1	ABCF1	GGAGTTTGCCAGGGAGGAGT	-10	rA:dC	0.454	(0.432, 0.476)		0.204	0.201	20	40
ABCF1_-_30539498.23-P1_215	ABCF1_-_30539498.23-P1	ABCF1	GGAGTTTGCCCGGGAGGAGT	-10	rC:dC	0.320	(0.302, 0.338)		0.204	0.165	30	40
ABCF1_-_30539498.23-P1_218	ABCF1_-_30539498.23-P1	ABCF1	GGAGTTTGCCTGGGAGGAGT	-10	rU:dC	0.341	(0.316, 0.367)		0.204	0.165	20	30
ABCF1_-_30539498.23-P1_222	ABCF1_-_30539498.23-P1	ABCF1	GGAGTTTGCCGAGGAGGAGT	-9	rA:dC	0.357	(0.334, 0.379)		0.191	0.201	30	30
ABCF1_-_30539498.23-P1_227	ABCF1_-_30539498.23-P1	ABCF1	GGAGTTTGCCGCGGAGGAGT	-9	rC:dC	0.195	(0.178, 0.212)		0.191	0.165	40	50
ABCF1_-_30539498.23-P1_230	ABCF1_-_30539498.23-P1	ABCF1	GGAGTTTGCCGTGGAGGAGT	-9	rU:dC	0.237	(0.215, 0.260)		0.191	0.165	20	40
ABCF1_-_30539498.23-P1_234	ABCF1_-_30539498.23-P1	ABCF1	GGAGTTTGCCGGAGAGGAGT	-8	rA:dC	0.312	(0.295, 0.328)		0.181	0.201	30	40
ABCF1_-_30539498.23-P1_239	ABCF1_-_30539498.23-P1	ABCF1	GGAGTTTGCCGGCGAGGAGT	-8	rC:dC	0.144	(0.132, 0.155)		0.181	0.165	30	50
ABCF1_-_30539498.23-P1_242	ABCF1_-_30539498.23-P1	ABCF1	GGAGTTTGCCGGTGAGGAGT	-8	rU:dC	0.165	(0.151, 0.179)		0.181	0.165	20	60
ABCF1_-_30539498.23-P1_246	ABCF1_-_30539498.23-P1	ABCF1	GGAGTTTGCCGGGAAGGAGT	-7	rA:dC	0.370	(0.351, 0.388)		0.120	0.201	40	50
ABCF1_-_30539498.23-P1_251	ABCF1_-_30539498.23-P1	ABCF1	GGAGTTTGCCGGGCAGGAGT	-7	rC:dC	0.156	(0.140, 0.171)		0.120	0.165	40	40
ABCF1_-_30539498.23-P1_254	ABCF1_-_30539498.23-P1	ABCF1	GGAGTTTGCCGGGTAGGAGT	-7	rU:dC	0.172	(0.155, 0.189)		0.120	0.165	40	50
ABCF1_-_30539498.23-P1_261	ABCF1_-_30539498.23-P1	ABCF1	GGAGTTTGCCGGGGGGGAGT	-6	rG:dT	0.437	(0.422, 0.452)		0.139	0.235	40	50
ABCF1_-_30539498.23-P1_264	ABCF1_-_30539498.23-P1	ABCF1	GGAGTTTGCCGGGGCGGAGT	-6	rC:dT	0.278	(0.260, 0.297)		0.139	0.209	30	30
ABCF1_-_30539498.23-P1_267	ABCF1_-_30539498.23-P1	ABCF1	GGAGTTTGCCGGGGTGGAGT	-6	rU:dT	0.298	(0.282, 0.314)		0.139	0.186	30	40
ABCF1_-_30539498.23-P1_270	ABCF1_-_30539498.23-P1	ABCF1	GGAGTTTGCCGGGGAAGAGT	-5	rA:dC	0.276	(0.263, 0.290)		0.130	0.201	40	50
ABCF1_-_30539498.23-P1_275	ABCF1_-_30539498.23-P1	ABCF1	GGAGTTTGCCGGGGACGAGT	-5	rC:dC	0.131	(0.115, 0.148)		0.130	0.165	40	60
ABCF1_-_30539498.23-P1_278	ABCF1_-_30539498.23-P1	ABCF1	GGAGTTTGCCGGGGATGAGT	-5	rU:dC	0.146	(0.130, 0.162)		0.130	0.165	40	50
ABCF1_-_30539498.23-P1_282	ABCF1_-_30539498.23-P1	ABCF1	GGAGTTTGCCGGGGAGAAGT	-4	rA:dC	0.281	(0.263, 0.299)		0.147	0.201	40	40
ABCF1_-_30539498.23-P1_287	ABCF1_-_30539498.23-P1	ABCF1	GGAGTTTGCCGGGGAGCAGT	-4	rC:dC	0.120	(0.107, 0.132)		0.147	0.165	30	50
ABCF1_-_30539498.23-P1_290	ABCF1_-_30539498.23-P1	ABCF1	GGAGTTTGCCGGGGAGTAGT	-4	rU:dC	0.151	(0.137, 0.165)		0.147	0.165	40	50
ABCF1_-_30539498.23-P1_297	ABCF1_-_30539498.23-P1	ABCF1	GGAGTTTGCCGGGGAGGGGT	-3	rG:dT	0.536	(0.518, 0.553)		0.116	0.235	30	30
ABCF1_-_30539498.23-P1_300	ABCF1_-_30539498.23-P1	ABCF1	GGAGTTTGCCGGGGAGGCGT	-3	rC:dT	0.295	(0.277, 0.313)		0.116	0.209	30	40
ABCF1_-_30539498.23-P1_303	ABCF1_-_30539498.23-P1	ABCF1	GGAGTTTGCCGGGGAGGTGT	-3	rU:dT	0.357	(0.337, 0.378)		0.116	0.186	30	50
ABCF1_-_30539498.23-P1_306	ABCF1_-_30539498.23-P1	ABCF1	GGAGTTTGCCGGGGAGGAAT	-2	rA:dC	0.263	(0.247, 0.279)		0.113	0.201	40	50
ABCF1_-_30539498.23-P1_311	ABCF1_-_30539498.23-P1	ABCF1	GGAGTTTGCCGGGGAGGACT	-2	rC:dC	0.132	(0.121, 0.143)		0.113	0.165	30	40
ABCF1_-_30539498.23-P1_314	ABCF1_-_30539498.23-P1	ABCF1	GGAGTTTGCCGGGGAGGATT	-2	rU:dC	0.150	(0.137, 0.163)		0.113	0.165	30	30
ABCF1_-_30539498.23-P1_316	ABCF1_-_30539498.23-P1	ABCF1	GGAGTTTGCCGGGGAGGAGA	-1	rA:dA	0.323	(0.305, 0.341)		0.105	0.182	30	40
ABCF1_-_30539498.23-P1_319	ABCF1_-_30539498.23-P1	ABCF1	GGAGTTTGCCGGGGAGGAGG	-1	rG:dA	0.342	(0.325, 0.358)		0.105	0.200	30	30
ABCF1_-_30539498.23-P1_322	ABCF1_-_30539498.23-P1	ABCF1	GGAGTTTGCCGGGGAGGAGC	-1	rC:dA	0.336	(0.314, 0.359)		0.105	0.225	30	30
ABCF1_-_30546344.23-P2	ABCF1_-_30546344.23-P2	ABCF1	GTGCCAAGCCGGAGAAGAAT			1.000					40	40
ABCF1_-_30546344.23-P2_100	ABCF1_-_30546344.23-P2	ABCF1	GAGCCAAGCCGGAGAAGAAT	-19	rA:dA	0.710	(0.664, 0.756)		0.260	0.182	30	30
ABCF1_-_30546344.23-P2_103	ABCF1_-_30546344.23-P2	ABCF1	GGGCCAAGCCGGAGAAGAAT	-19	rG:dA	0.820	(0.777, 0.863)		0.260	0.200	30	40
ABCF1_-_30546344.23-P2_106	ABCF1_-_30546344.23-P2	ABCF1	GCGCCAAGCCGGAGAAGAAT	-19	rC:dA	0.636	(0.597, 0.676)		0.260	0.225	30	40
ABCF1_-_30546344.23-P2_114	ABCF1_-_30546344.23-P2	ABCF1	GTACCAAGCCGGAGAAGAAT	-18	rA:dC	0.625	(0.589, 0.661)		0.218	0.201	40	50
ABCF1_-_30546344.23-P2_119	ABCF1_-_30546344.23-P2	ABCF1	GTCCCAAGCCGGAGAAGAAT	-18	rC:dC	0.666	(0.632, 0.700)		0.218	0.165	40	50
ABCF1_-_30546344.23-P2_122	ABCF1_-_30546344.23-P2	ABCF1	GTTCCAAGCCGGAGAAGAAT	-18	rU:dC	0.611	(0.578, 0.644)		0.218	0.165	40	50
ABCF1_-_30546344.23-P2_125	ABCF1_-_30546344.23-P2	ABCF1	GTGACAAGCCGGAGAAGAAT	-17	rA:dG	0.465	(0.421, 0.509)		0.274	0.164	40	50
ABCF1_-_30546344.23-P2_128	ABCF1_-_30546344.23-P2	ABCF1	GTGGCAAGCCGGAGAAGAAT	-17	rG:dG	0.555	(0.511, 0.599)		0.274	0.212	40	50
ABCF1_-_30546344.23-P2_133	ABCF1_-_30546344.23-P2	ABCF1	GTGTCAAGCCGGAGAAGAAT	-17	rU:dG	0.429	(0.398, 0.460)		0.274	0.192	40	50
ABCF1_-_30546344.23-P2_137	ABCF1_-_30546344.23-P2	ABCF1	GTGCAAAGCCGGAGAAGAAT	-16	rA:dG	0.324	(0.292, 0.355)		0.261	0.164	40	50
ABCF1_-_30546344.23-P2_140	ABCF1_-_30546344.23-P2	ABCF1	GTGCGAAGCCGGAGAAGAAT	-16	rG:dG	0.429	(0.403, 0.455)		0.261	0.212	40	50
ABCF1_-_30546344.23-P2_145	ABCF1_-_30546344.23-P2	ABCF1	GTGCTAAGCCGGAGAAGAAT	-16	rU:dG	0.429	(0.391, 0.467)		0.261	0.192	40	50
ABCF1_-_30546344.23-P2_153	ABCF1_-_30546344.23-P2	ABCF1	GTGCCGAGCCGGAGAAGAAT	-15	rG:dT	0.756	(0.723, 0.790)		0.223	0.235	40	50
ABCF1_-_30546344.23-P2_156	ABCF1_-_30546344.23-P2	ABCF1	GTGCCCAGCCGGAGAAGAAT	-15	rC:dT	0.518	(0.486, 0.549)		0.223	0.209	30	50
ABCF1_-_30546344.23-P2_159	ABCF1_-_30546344.23-P2	ABCF1	GTGCCTAGCCGGAGAAGAAT	-15	rU:dT	0.495	(0.464, 0.525)		0.223	0.186	40	50
ABCF1_-_30546344.23-P2_165	ABCF1_-_30546344.23-P2	ABCF1	GTGCCAGGCCGGAGAAGAAT	-14	rG:dT	0.656	(0.625, 0.686)		0.256	0.235	40	50
ABCF1_-_30546344.23-P2_168	ABCF1_-_30546344.23-P2	ABCF1	GTGCCACGCCGGAGAAGAAT	-14	rC:dT	0.360	(0.330, 0.390)		0.256	0.209	50	50
ABCF1_-_30546344.23-P2_171	ABCF1_-_30546344.23-P2	ABCF1	GTGCCATGCCGGAGAAGAAT	-14	rU:dT	0.394	(0.362, 0.427)		0.256	0.186	40	50
ABCF1_-_30546344.23-P2_174	ABCF1_-_30546344.23-P2	ABCF1	GTGCCAAACCGGAGAAGAAT	-13	rA:dC	0.201	(0.181, 0.221)		0.259	0.201	30	40
ABCF1_-_30546344.23-P2_179	ABCF1_-_30546344.23-P2	ABCF1	GTGCCAACCCGGAGAAGAAT	-13	rC:dC	0.130	(0.112, 0.147)		0.259	0.165	40	40
ABCF1_-_30546344.23-P2_182	ABCF1_-_30546344.23-P2	ABCF1	GTGCCAATCCGGAGAAGAAT	-13	rU:dC	0.198	(0.180, 0.216)		0.259	0.165	30	30
ABCF1_-_30546344.23-P2_185	ABCF1_-_30546344.23-P2	ABCF1	GTGCCAAGACGGAGAAGAAT	-12	rA:dG	0.203	(0.183, 0.223)		0.259	0.164	30	50
ABCF1_-_30546344.23-P2_188	ABCF1_-_30546344.23-P2	ABCF1	GTGCCAAGGCGGAGAAGAAT	-12	rG:dG	0.350	(0.331, 0.370)		0.259	0.212	40	60
ABCF1_-_30546344.23-P2_193	ABCF1_-_30546344.23-P2	ABCF1	GTGCCAAGTCGGAGAAGAAT	-12	rU:dG	0.379	(0.353, 0.405)		0.259	0.192	30	60
ABCF1_-_30546344.23-P2_197	ABCF1_-_30546344.23-P2	ABCF1	GTGCCAAGCAGGAGAAGAAT	-11	rA:dG	0.104	(0.088, 0.120)		0.242	0.164	20	20
ABCF1_-_30546344.23-P2_200	ABCF1_-_30546344.23-P2	ABCF1	GTGCCAAGCGGGAGAAGAAT	-11	rG:dG	0.267	(0.247, 0.288)		0.242	0.212	40	40
ABCF1_-_30546344.23-P2_205	ABCF1_-_30546344.23-P2	ABCF1	GTGCCAAGCTGGAGAAGAAT	-11	rU:dG	0.264	(0.243, 0.285)		0.242	0.192	30	40
ABCF1_-_30546344.23-P2_210	ABCF1_-_30546344.23-P2	ABCF1	GTGCCAAGCCAGAGAAGAAT	-10	rA:dC	0.035	(0.022, 0.047)		0.204	0.201	20	40
ABCF1_-_30546344.23-P2_215	ABCF1_-_30546344.23-P2	ABCF1	GTGCCAAGCCCGAGAAGAAT	-10	rC:dC	0.017	(0.008, 0.026)		0.204	0.165	30	50
ABCF1_-_30546344.23-P2_218	ABCF1_-_30546344.23-P2	ABCF1	GTGCCAAGCCTGAGAAGAAT	-10	rU:dC	0.019	(0.009, 0.029)		0.204	0.165	30	40
ABCF1_-_30546344.23-P2_222	ABCF1_-_30546344.23-P2	ABCF1	GTGCCAAGCCGAAGAAGAAT	-9	rA:dC	0.031	(0.021, 0.041)		0.191	0.201	30	50
ABCF1_-_30546344.23-P2_227	ABCF1_-_30546344.23-P2	ABCF1	GTGCCAAGCCGCAGAAGAAT	-9	rC:dC	0.021	(0.011, 0.030)		0.191	0.165	30	50
ABCF1_-_30546344.23-P2_230	ABCF1_-_30546344.23-P2	ABCF1	GTGCCAAGCCGTAGAAGAAT	-9	rU:dC	0.024	(0.015, 0.034)		0.191	0.165	40	60
ABCF1_-_30546344.23-P2_237	ABCF1_-_30546344.23-P2	ABCF1	GTGCCAAGCCGGGGAAGAAT	-8	rG:dT	0.397	(0.365, 0.428)		0.181	0.235	30	40
ABCF1_-_30546344.23-P2_240	ABCF1_-_30546344.23-P2	ABCF1	GTGCCAAGCCGGCGAAGAAT	-8	rC:dT	0.047	(0.035, 0.060)		0.181	0.209	50	60
ABCF1_-_30546344.23-P2_243	ABCF1_-_30546344.23-P2	ABCF1	GTGCCAAGCCGGTGAAGAAT	-8	rU:dT	0.061	(0.048, 0.073)		0.181	0.186	30	50
ABCF1_-_30546344.23-P2_246	ABCF1_-_30546344.23-P2	ABCF1	GTGCCAAGCCGGAAAAGAAT	-7	rA:dC	0.045	(0.036, 0.054)		0.120	0.201	30	60
ABCF1_-_30546344.23-P2_251	ABCF1_-_30546344.23-P2	ABCF1	GTGCCAAGCCGGACAAGAAT	-7	rC:dC	0.023	(0.015, 0.032)		0.120	0.165	30	60
ABCF1_-_30546344.23-P2_254	ABCF1_-_30546344.23-P2	ABCF1	GTGCCAAGCCGGATAAGAAT	-7	rU:dC	0.015	(0.007, 0.024)		0.120	0.165	40	60
ABCF1_-_30546344.23-P2_261	ABCF1_-_30546344.23-P2	ABCF1	GTGCCAAGCCGGAGGAGAAT	-6	rG:dT	0.199	(0.177, 0.220)		0.139	0.235	40	60
ABCF1_-_30546344.23-P2_264	ABCF1_-_30546344.23-P2	ABCF1	GTGCCAAGCCGGAGCAGAAT	-6	rC:dT	0.050	(0.036, 0.063)		0.139	0.209	40	50
ABCF1_-_30546344.23-P2_267	ABCF1_-_30546344.23-P2	ABCF1	GTGCCAAGCCGGAGTAGAAT	-6	rU:dT	0.043	(0.031, 0.054)		0.139	0.186	30	60
ABCF1_-_30546344.23-P2_273	ABCF1_-_30546344.23-P2	ABCF1	GTGCCAAGCCGGAGAGGAAT	-5	rG:dT	0.265	(0.242, 0.289)		0.130	0.235	40	40
ABCF1_-_30546344.23-P2_276	ABCF1_-_30546344.23-P2	ABCF1	GTGCCAAGCCGGAGACGAAT	-5	rC:dT	0.073	(0.062, 0.085)		0.130	0.209	50	70
ABCF1_-_30546344.23-P2_279	ABCF1_-_30546344.23-P2	ABCF1	GTGCCAAGCCGGAGATGAAT	-5	rU:dT	0.068	(0.057, 0.080)		0.130	0.186	40	60
ABCF1_-_30546344.23-P2_282	ABCF1_-_30546344.23-P2	ABCF1	GTGCCAAGCCGGAGAAAAAT	-4	rA:dC	0.027	(0.016, 0.038)		0.147	0.201	30	60
ABCF1_-_30546344.23-P2_287	ABCF1_-_30546344.23-P2	ABCF1	GTGCCAAGCCGGAGAACAAT	-4	rC:dC	0.014	(0.003, 0.025)		0.147	0.165	40	50
ABCF1_-_30546344.23-P2_290	ABCF1_-_30546344.23-P2	ABCF1	GTGCCAAGCCGGAGAATAAT	-4	rU:dC	0.015	(0.003, 0.026)		0.147	0.165	40	60
ABCF1_-_30546344.23-P2_297	ABCF1_-_30546344.23-P2	ABCF1	GTGCCAAGCCGGAGAAGGAT	-3	rG:dT	0.366	(0.342, 0.390)		0.116	0.235	40	50
ABCF1_-_30546344.23-P2_300	ABCF1_-_30546344.23-P2	ABCF1	GTGCCAAGCCGGAGAAGCAT	-3	rC:dT	0.077	(0.067, 0.087)		0.116	0.209	30	60
ABCF1_-_30546344.23-P2_303	ABCF1_-_30546344.23-P2	ABCF1	GTGCCAAGCCGGAGAAGTAT	-3	rU:dT	0.085	(0.073, 0.096)		0.116	0.186	40	60
ABCF1_-_30546344.23-P2_309	ABCF1_-_30546344.23-P2	ABCF1	GTGCCAAGCCGGAGAAGAGT	-2	rG:dT	0.202	(0.185, 0.220)		0.113	0.235	30	40
ABCF1_-_30546344.23-P2_312	ABCF1_-_30546344.23-P2	ABCF1	GTGCCAAGCCGGAGAAGACT	-2	rC:dT	0.052	(0.042, 0.063)		0.113	0.209	40	50
ABCF1_-_30546344.23-P2_315	ABCF1_-_30546344.23-P2	ABCF1	GTGCCAAGCCGGAGAAGATT	-2	rU:dT	0.058	(0.049, 0.068)		0.113	0.186	30	50
ABCF1_-_30546344.23-P2_316	ABCF1_-_30546344.23-P2	ABCF1	GTGCCAAGCCGGAGAAGAAA	-1	rA:dA	0.063	(0.053, 0.074)		0.105	0.182	30	40
ABCF1_-_30546344.23-P2_319	ABCF1_-_30546344.23-P2	ABCF1	GTGCCAAGCCGGAGAAGAAG	-1	rG:dA	0.099	(0.088, 0.109)		0.105	0.200	30	50
ABCF1_-_30546344.23-P2_322	ABCF1_-_30546344.23-P2	ABCF1	GTGCCAAGCCGGAGAAGAAC	-1	rC:dA	0.079	(0.066, 0.092)		0.105	0.225	40	50
ABCF1_-_30546354.23-P2	ABCF1_-_30546354.23-P2	ABCF1	GGAGAAGAATCGGATCAATA			1.000					50	60
ABCF1_-_30546354.23-P2_102	ABCF1_-_30546354.23-P2	ABCF1	GAAGAAGAATCGGATCAATA	-19	rA:dC	0.462	(0.402, 0.523)		0.260	0.201	40	60
ABCF1_-_30546354.23-P2_107	ABCF1_-_30546354.23-P2	ABCF1	GCAGAAGAATCGGATCAATA	-19	rC:dC	0.465	(0.416, 0.513)		0.260	0.165	40	60
ABCF1_-_30546354.23-P2_110	ABCF1_-_30546354.23-P2	ABCF1	GTAGAAGAATCGGATCAATA	-19	rU:dC	0.445	(0.399, 0.492)		0.260	0.165	50	60
ABCF1_-_30546354.23-P2_117	ABCF1_-_30546354.23-P2	ABCF1	GGGGAAGAATCGGATCAATA	-18	rG:dT	0.645	(0.588, 0.703)		0.218	0.235	40	70
ABCF1_-_30546354.23-P2_120	ABCF1_-_30546354.23-P2	ABCF1	GGCGAAGAATCGGATCAATA	-18	rC:dT	0.460	(0.412, 0.509)		0.218	0.209	40	70
ABCF1_-_30546354.23-P2_123	ABCF1_-_30546354.23-P2	ABCF1	GGTGAAGAATCGGATCAATA	-18	rU:dT	0.399	(0.362, 0.436)		0.218	0.186	50	60
ABCF1_-_30546354.23-P2_126	ABCF1_-_30546354.23-P2	ABCF1	GGAAAAGAATCGGATCAATA	-17	rA:dC	0.201	(0.165, 0.236)		0.274	0.201	40	60
ABCF1_-_30546354.23-P2_131	ABCF1_-_30546354.23-P2	ABCF1	GGACAAGAATCGGATCAATA	-17	rC:dC	0.272	(0.236, 0.307)		0.274	0.165	50	70
ABCF1_-_30546354.23-P2_134	ABCF1_-_30546354.23-P2	ABCF1	GGATAAGAATCGGATCAATA	-17	rU:dC	0.237	(0.203, 0.270)		0.274	0.165	50	60
ABCF1_-_30546354.23-P2_141	ABCF1_-_30546354.23-P2	ABCF1	GGAGGAGAATCGGATCAATA	-16	rG:dT	0.755	(0.704, 0.806)		0.261	0.235	40	50
ABCF1_-_30546354.23-P2_144	ABCF1_-_30546354.23-P2	ABCF1	GGAGCAGAATCGGATCAATA	-16	rC:dT	0.449	(0.406, 0.491)		0.261	0.209	50	60
ABCF1_-_30546354.23-P2_147	ABCF1_-_30546354.23-P2	ABCF1	GGAGTAGAATCGGATCAATA	-16	rU:dT	0.383	(0.348, 0.418)		0.261	0.186	50	60
ABCF1_-_30546354.23-P2_153	ABCF1_-_30546354.23-P2	ABCF1	GGAGAGGAATCGGATCAATA	-15	rG:dT	0.824	(0.769, 0.878)		0.223	0.235	50	70
ABCF1_-_30546354.23-P2_156	ABCF1_-_30546354.23-P2	ABCF1	GGAGACGAATCGGATCAATA	-15	rC:dT	0.391	(0.345, 0.437)		0.223	0.209	40	60
ABCF1_-_30546354.23-P2_159	ABCF1_-_30546354.23-P2	ABCF1	GGAGATGAATCGGATCAATA	-15	rU:dT	0.411	(0.372, 0.451)		0.223	0.186	40	60
ABCF1_-_30546354.23-P2_162	ABCF1_-_30546354.23-P2	ABCF1	GGAGAAAAATCGGATCAATA	-14	rA:dC	0.145	(0.119, 0.171)		0.256	0.201	40	60
ABCF1_-_30546354.23-P2_167	ABCF1_-_30546354.23-P2	ABCF1	GGAGAACAATCGGATCAATA	-14	rC:dC	0.146	(0.117, 0.175)		0.256	0.165	40	60
ABCF1_-_30546354.23-P2_170	ABCF1_-_30546354.23-P2	ABCF1	GGAGAATAATCGGATCAATA	-14	rU:dC	0.148	(0.118, 0.178)		0.256	0.165	50	70
ABCF1_-_30546354.23-P2_177	ABCF1_-_30546354.23-P2	ABCF1	GGAGAAGGATCGGATCAATA	-13	rG:dT	0.775	(0.723, 0.827)		0.259	0.235	50	50
ABCF1_-_30546354.23-P2_180	ABCF1_-_30546354.23-P2	ABCF1	GGAGAAGCATCGGATCAATA	-13	rC:dT	0.283	(0.241, 0.326)		0.259	0.209	40	50
ABCF1_-_30546354.23-P2_183	ABCF1_-_30546354.23-P2	ABCF1	GGAGAAGTATCGGATCAATA	-13	rU:dT	0.360	(0.317, 0.403)		0.259	0.186	40	60
ABCF1_-_30546354.23-P2_189	ABCF1_-_30546354.23-P2	ABCF1	GGAGAAGAGTCGGATCAATA	-12	rG:dT	0.725	(0.672, 0.778)		0.259	0.235	40	60
ABCF1_-_30546354.23-P2_192	ABCF1_-_30546354.23-P2	ABCF1	GGAGAAGACTCGGATCAATA	-12	rC:dT	0.172	(0.139, 0.206)		0.259	0.209	40	60
ABCF1_-_30546354.23-P2_195	ABCF1_-_30546354.23-P2	ABCF1	GGAGAAGATTCGGATCAATA	-12	rU:dT	0.225	(0.185, 0.266)		0.259	0.186	30	60
ABCF1_-_30546354.23-P2_196	ABCF1_-_30546354.23-P2	ABCF1	GGAGAAGAAACGGATCAATA	-11	rA:dA	0.110	(0.087, 0.134)		0.242	0.182	40	50
ABCF1_-_30546354.23-P2_199	ABCF1_-_30546354.23-P2	ABCF1	GGAGAAGAAGCGGATCAATA	-11	rG:dA	0.285	(0.250, 0.320)		0.242	0.200	40	50
ABCF1_-_30546354.23-P2_202	ABCF1_-_30546354.23-P2	ABCF1	GGAGAAGAACCGGATCAATA	-11	rC:dA	0.186	(0.155, 0.217)		0.242	0.225	40	40
ABCF1_-_30546354.23-P2_209	ABCF1_-_30546354.23-P2	ABCF1	GGAGAAGAATAGGATCAATA	-10	rA:dG	0.029	(0.015, 0.044)		0.204	0.164	30	50
ABCF1_-_30546354.23-P2_212	ABCF1_-_30546354.23-P2	ABCF1	GGAGAAGAATGGGATCAATA	-10	rG:dG	0.217	(0.185, 0.250)		0.204	0.212	30	50
ABCF1_-_30546354.23-P2_217	ABCF1_-_30546354.23-P2	ABCF1	GGAGAAGAATTGGATCAATA	-10	rU:dG	0.202	(0.162, 0.242)		0.204	0.192	40	60
ABCF1_-_30546354.23-P2_222	ABCF1_-_30546354.23-P2	ABCF1	GGAGAAGAATCAGATCAATA	-9	rA:dC	-0.006	(-0.019, 0.007)		0.191	0.201	30	40
ABCF1_-_30546354.23-P2_227	ABCF1_-_30546354.23-P2	ABCF1	GGAGAAGAATCCGATCAATA	-9	rC:dC	-0.005	(-0.015, 0.006)		0.191	0.165	40	50
ABCF1_-_30546354.23-P2_230	ABCF1_-_30546354.23-P2	ABCF1	GGAGAAGAATCTGATCAATA	-9	rU:dC	-0.008	(-0.019, 0.003)		0.191	0.165	30	60
ABCF1_-_30546354.23-P2_234	ABCF1_-_30546354.23-P2	ABCF1	GGAGAAGAATCGAATCAATA	-8	rA:dC	-0.009	(-0.022, 0.005)		0.181	0.201	30	50
ABCF1_-_30546354.23-P2_239	ABCF1_-_30546354.23-P2	ABCF1	GGAGAAGAATCGCATCAATA	-8	rC:dC	-0.007	(-0.018, 0.003)		0.181	0.165	40	60
ABCF1_-_30546354.23-P2_242	ABCF1_-_30546354.23-P2	ABCF1	GGAGAAGAATCGTATCAATA	-8	rU:dC	-0.014	(-0.026, -0.002)		0.181	0.165	40	60
ABCF1_-_30546354.23-P2_249	ABCF1_-_30546354.23-P2	ABCF1	GGAGAAGAATCGGGTCAATA	-7	rG:dT	0.136	(0.117, 0.156)		0.120	0.235	40	60
ABCF1_-_30546354.23-P2_252	ABCF1_-_30546354.23-P2	ABCF1	GGAGAAGAATCGGCTCAATA	-7	rC:dT	-0.008	(-0.022, 0.006)		0.120	0.209	50	60
ABCF1_-_30546354.23-P2_255	ABCF1_-_30546354.23-P2	ABCF1	GGAGAAGAATCGGTTCAATA	-7	rU:dT	-0.019	(-0.035, -0.004)		0.120	0.186	30	70
ABCF1_-_30546354.23-P2_256	ABCF1_-_30546354.23-P2	ABCF1	GGAGAAGAATCGGAACAATA	-6	rA:dA	0.001	(-0.013, 0.014)		0.139	0.182	40	40
ABCF1_-_30546354.23-P2_259	ABCF1_-_30546354.23-P2	ABCF1	GGAGAAGAATCGGAGCAATA	-6	rG:dA	0.014	(0.002, 0.026)		0.139	0.200	40	70
ABCF1_-_30546354.23-P2_262	ABCF1_-_30546354.23-P2	ABCF1	GGAGAAGAATCGGACCAATA	-6	rC:dA	0.034	(0.020, 0.047)		0.139	0.225	40	60
ABCF1_-_30546354.23-P2_269	ABCF1_-_30546354.23-P2	ABCF1	GGAGAAGAATCGGATAAATA	-5	rA:dG	-0.030	(-0.045, -0.015)		0.130	0.164	30	60
ABCF1_-_30546354.23-P2_272	ABCF1_-_30546354.23-P2	ABCF1	GGAGAAGAATCGGATGAATA	-5	rG:dG	-0.010	(-0.024, 0.004)		0.130	0.212	30	50
ABCF1_-_30546354.23-P2_277	ABCF1_-_30546354.23-P2	ABCF1	GGAGAAGAATCGGATTAATA	-5	rU:dG	-0.025	(-0.041, -0.008)		0.130	0.192	30	40
ABCF1_-_30546354.23-P2_285	ABCF1_-_30546354.23-P2	ABCF1	GGAGAAGAATCGGATCGATA	-4	rG:dT	0.202	(0.173, 0.232)		0.147	0.235	50	50
ABCF1_-_30546354.23-P2_288	ABCF1_-_30546354.23-P2	ABCF1	GGAGAAGAATCGGATCCATA	-4	rC:dT	0.019	(0.003, 0.035)		0.147	0.209	40	50
ABCF1_-_30546354.23-P2_291	ABCF1_-_30546354.23-P2	ABCF1	GGAGAAGAATCGGATCTATA	-4	rU:dT	0.003	(-0.013, 0.020)		0.147	0.186	50	60
ABCF1_-_30546354.23-P2_297	ABCF1_-_30546354.23-P2	ABCF1	GGAGAAGAATCGGATCAGTA	-3	rG:dT	0.269	(0.229, 0.310)		0.116	0.235	30	70
ABCF1_-_30546354.23-P2_300	ABCF1_-_30546354.23-P2	ABCF1	GGAGAAGAATCGGATCACTA	-3	rC:dT	0.026	(0.013, 0.040)		0.116	0.209	40	70
ABCF1_-_30546354.23-P2_303	ABCF1_-_30546354.23-P2	ABCF1	GGAGAAGAATCGGATCATTA	-3	rU:dT	0.017	(0.002, 0.032)		0.116	0.186	30	60
ABCF1_-_30546354.23-P2_304	ABCF1_-_30546354.23-P2	ABCF1	GGAGAAGAATCGGATCAAAA	-2	rA:dA	0.004	(-0.008, 0.016)		0.113	0.182	30	60
ABCF1_-_30546354.23-P2_307	ABCF1_-_30546354.23-P2	ABCF1	GGAGAAGAATCGGATCAAGA	-2	rG:dA	0.043	(0.032, 0.055)		0.113	0.200	40	50
ABCF1_-_30546354.23-P2_310	ABCF1_-_30546354.23-P2	ABCF1	GGAGAAGAATCGGATCAACA	-2	rC:dA	0.016	(0.003, 0.029)		0.113	0.225	40	60
ABCF1_-_30546354.23-P2_321	ABCF1_-_30546354.23-P2	ABCF1	GGAGAAGAATCGGATCAATG	-1	rG:dT	0.110	(0.092, 0.128)		0.105	0.235	40	50
ABCF1_-_30546354.23-P2_324	ABCF1_-_30546354.23-P2	ABCF1	GGAGAAGAATCGGATCAATC	-1	rC:dT	-0.005	(-0.020, 0.009)		0.105	0.209	40	60
ABCF1_-_30546354.23-P2_327	ABCF1_-_30546354.23-P2	ABCF1	GGAGAAGAATCGGATCAATT	-1	rU:dT	-0.008	(-0.022, 0.005)		0.105	0.186	30	60
ABCF1_-_30546366.23-P2	ABCF1_-_30546366.23-P2	ABCF1	GATCAATAAGGTGACAGTGG			1.000					30	50
ABCF1_-_30546366.23-P2_105	ABCF1_-_30546366.23-P2	ABCF1	GGTCAATAAGGTGACAGTGG	-19	rG:dT	1.003	(0.973, 1.034)		0.260	0.235	20	40
ABCF1_-_30546366.23-P2_108	ABCF1_-_30546366.23-P2	ABCF1	GCTCAATAAGGTGACAGTGG	-19	rC:dT	0.956	(0.930, 0.982)		0.260	0.209	30	50
ABCF1_-_30546366.23-P2_111	ABCF1_-_30546366.23-P2	ABCF1	GTTCAATAAGGTGACAGTGG	-19	rU:dT	0.880	(0.852, 0.907)		0.260	0.186	20	50
ABCF1_-_30546366.23-P2_112	ABCF1_-_30546366.23-P2	ABCF1	GAACAATAAGGTGACAGTGG	-18	rA:dA	0.980	(0.951, 1.008)		0.218	0.182	20	40
ABCF1_-_30546366.23-P2_115	ABCF1_-_30546366.23-P2	ABCF1	GAGCAATAAGGTGACAGTGG	-18	rG:dA	0.985	(0.953, 1.017)		0.218	0.200	20	50
ABCF1_-_30546366.23-P2_118	ABCF1_-_30546366.23-P2	ABCF1	GACCAATAAGGTGACAGTGG	-18	rC:dA	1.013	(0.987, 1.040)		0.218	0.225	30	40
ABCF1_-_30546366.23-P2_125	ABCF1_-_30546366.23-P2	ABCF1	GATAAATAAGGTGACAGTGG	-17	rA:dG	0.879	(0.842, 0.916)		0.274	0.164	20	50
ABCF1_-_30546366.23-P2_128	ABCF1_-_30546366.23-P2	ABCF1	GATGAATAAGGTGACAGTGG	-17	rG:dG	0.858	(0.825, 0.890)		0.274	0.212	20	40
ABCF1_-_30546366.23-P2_133	ABCF1_-_30546366.23-P2	ABCF1	GATTAATAAGGTGACAGTGG	-17	rU:dG	0.842	(0.805, 0.879)		0.274	0.192	30	50
ABCF1_-_30546366.23-P2_141	ABCF1_-_30546366.23-P2	ABCF1	GATCGATAAGGTGACAGTGG	-16	rG:dT	1.145	(1.116, 1.174)		0.261	0.235	20	50
ABCF1_-_30546366.23-P2_144	ABCF1_-_30546366.23-P2	ABCF1	GATCCATAAGGTGACAGTGG	-16	rC:dT	1.032	(0.997, 1.067)		0.261	0.209	30	50
ABCF1_-_30546366.23-P2_147	ABCF1_-_30546366.23-P2	ABCF1	GATCTATAAGGTGACAGTGG	-16	rU:dT	0.966	(0.931, 1.000)		0.261	0.186	20	50
ABCF1_-_30546366.23-P2_153	ABCF1_-_30546366.23-P2	ABCF1	GATCAGTAAGGTGACAGTGG	-15	rG:dT	1.170	(1.142, 1.198)		0.223	0.235	30	40
ABCF1_-_30546366.23-P2_156	ABCF1_-_30546366.23-P2	ABCF1	GATCACTAAGGTGACAGTGG	-15	rC:dT	1.086	(1.057, 1.115)		0.223	0.209	20	50
ABCF1_-_30546366.23-P2_159	ABCF1_-_30546366.23-P2	ABCF1	GATCATTAAGGTGACAGTGG	-15	rU:dT	1.031	(0.999, 1.064)		0.223	0.186	20	50
ABCF1_-_30546366.23-P2_160	ABCF1_-_30546366.23-P2	ABCF1	GATCAAAAAGGTGACAGTGG	-14	rA:dA	0.957	(0.931, 0.984)		0.256	0.182	20	50
ABCF1_-_30546366.23-P2_163	ABCF1_-_30546366.23-P2	ABCF1	GATCAAGAAGGTGACAGTGG	-14	rG:dA	0.990	(0.966, 1.015)		0.256	0.200	20	40
ABCF1_-_30546366.23-P2_166	ABCF1_-_30546366.23-P2	ABCF1	GATCAACAAGGTGACAGTGG	-14	rC:dA	1.030	(1.008, 1.053)		0.256	0.225	20	40
ABCF1_-_30546366.23-P2_177	ABCF1_-_30546366.23-P2	ABCF1	GATCAATGAGGTGACAGTGG	-13	rG:dT	1.060	(1.034, 1.087)		0.259	0.235	30	40
ABCF1_-_30546366.23-P2_180	ABCF1_-_30546366.23-P2	ABCF1	GATCAATCAGGTGACAGTGG	-13	rC:dT	1.024	(0.991, 1.056)		0.259	0.209	20	50
ABCF1_-_30546366.23-P2_183	ABCF1_-_30546366.23-P2	ABCF1	GATCAATTAGGTGACAGTGG	-13	rU:dT	0.992	(0.964, 1.020)		0.259	0.186	30	50
ABCF1_-_30546366.23-P2_189	ABCF1_-_30546366.23-P2	ABCF1	GATCAATAGGGTGACAGTGG	-12	rG:dT	1.018	(0.998, 1.038)		0.259	0.235	30	40
ABCF1_-_30546366.23-P2_192	ABCF1_-_30546366.23-P2	ABCF1	GATCAATACGGTGACAGTGG	-12	rC:dT	0.940	(0.901, 0.979)		0.259	0.209	30	50
ABCF1_-_30546366.23-P2_195	ABCF1_-_30546366.23-P2	ABCF1	GATCAATATGGTGACAGTGG	-12	rU:dT	0.914	(0.885, 0.943)		0.259	0.186	20	30
ABCF1_-_30546366.23-P2_198	ABCF1_-_30546366.23-P2	ABCF1	GATCAATAAAGTGACAGTGG	-11	rA:dC	0.482	(0.434, 0.530)		0.242	0.201	30	50
ABCF1_-_30546366.23-P2_203	ABCF1_-_30546366.23-P2	ABCF1	GATCAATAACGTGACAGTGG	-11	rC:dC	0.215	(0.179, 0.252)		0.242	0.165	30	50
ABCF1_-_30546366.23-P2_206	ABCF1_-_30546366.23-P2	ABCF1	GATCAATAATGTGACAGTGG	-11	rU:dC	0.259	(0.216, 0.303)		0.242	0.165	30	60
ABCF1_-_30546366.23-P2_210	ABCF1_-_30546366.23-P2	ABCF1	GATCAATAAGATGACAGTGG	-10	rA:dC	0.484	(0.437, 0.531)		0.204	0.201	30	40
ABCF1_-_30546366.23-P2_215	ABCF1_-_30546366.23-P2	ABCF1	GATCAATAAGCTGACAGTGG	-10	rC:dC	0.169	(0.142, 0.195)		0.204	0.165	20	30
ABCF1_-_30546366.23-P2_218	ABCF1_-_30546366.23-P2	ABCF1	GATCAATAAGTTGACAGTGG	-10	rU:dC	0.232	(0.200, 0.265)		0.204	0.165	30	40
ABCF1_-_30546366.23-P2_220	ABCF1_-_30546366.23-P2	ABCF1	GATCAATAAGGAGACAGTGG	-9	rA:dA	0.471	(0.425, 0.517)		0.191	0.182	30	40
ABCF1_-_30546366.23-P2_223	ABCF1_-_30546366.23-P2	ABCF1	GATCAATAAGGGGACAGTGG	-9	rG:dA	0.620	(0.589, 0.650)		0.191	0.200	20	50
ABCF1_-_30546366.23-P2_226	ABCF1_-_30546366.23-P2	ABCF1	GATCAATAAGGCGACAGTGG	-9	rC:dA	0.583	(0.547, 0.619)		0.191	0.225	40	50
ABCF1_-_30546366.23-P2_234	ABCF1_-_30546366.23-P2	ABCF1	GATCAATAAGGTAACAGTGG	-8	rA:dC	0.245	(0.205, 0.286)		0.181	0.201	20	50
ABCF1_-_30546366.23-P2_239	ABCF1_-_30546366.23-P2	ABCF1	GATCAATAAGGTCACAGTGG	-8	rC:dC	0.112	(0.093, 0.131)		0.181	0.165	20	40
ABCF1_-_30546366.23-P2_242	ABCF1_-_30546366.23-P2	ABCF1	GATCAATAAGGTTACAGTGG	-8	rU:dC	0.104	(0.082, 0.127)		0.181	0.165	30	40
ABCF1_-_30546366.23-P2_249	ABCF1_-_30546366.23-P2	ABCF1	GATCAATAAGGTGGCAGTGG	-7	rG:dT	0.552	(0.526, 0.579)		0.120	0.235	30	40
ABCF1_-_30546366.23-P2_252	ABCF1_-_30546366.23-P2	ABCF1	GATCAATAAGGTGCCAGTGG	-7	rC:dT	0.217	(0.187, 0.247)		0.120	0.209	40	40
ABCF1_-_30546366.23-P2_255	ABCF1_-_30546366.23-P2	ABCF1	GATCAATAAGGTGTCAGTGG	-7	rU:dT	0.206	(0.174, 0.238)		0.120	0.186	30	40
ABCF1_-_30546366.23-P2_257	ABCF1_-_30546366.23-P2	ABCF1	GATCAATAAGGTGAAAGTGG	-6	rA:dG	0.095	(0.072, 0.117)		0.139	0.164	30	40
ABCF1_-_30546366.23-P2_260	ABCF1_-_30546366.23-P2	ABCF1	GATCAATAAGGTGAGAGTGG	-6	rG:dG	0.116	(0.101, 0.132)		0.139	0.212	30	50
ABCF1_-_30546366.23-P2_265	ABCF1_-_30546366.23-P2	ABCF1	GATCAATAAGGTGATAGTGG	-6	rU:dG	0.153	(0.130, 0.176)		0.139	0.192	30	60
ABCF1_-_30546366.23-P2_273	ABCF1_-_30546366.23-P2	ABCF1	GATCAATAAGGTGACGGTGG	-5	rG:dT	0.589	(0.560, 0.618)		0.130	0.235	30	40
ABCF1_-_30546366.23-P2_276	ABCF1_-_30546366.23-P2	ABCF1	GATCAATAAGGTGACCGTGG	-5	rC:dT	0.383	(0.348, 0.418)		0.130	0.209	30	40
ABCF1_-_30546366.23-P2_279	ABCF1_-_30546366.23-P2	ABCF1	GATCAATAAGGTGACTGTGG	-5	rU:dT	0.270	(0.237, 0.302)		0.130	0.186	30	30
ABCF1_-_30546366.23-P2_282	ABCF1_-_30546366.23-P2	ABCF1	GATCAATAAGGTGACAATGG	-4	rA:dC	0.190	(0.161, 0.219)		0.147	0.201	10	50
ABCF1_-_30546366.23-P2_287	ABCF1_-_30546366.23-P2	ABCF1	GATCAATAAGGTGACACTGG	-4	rC:dC	0.039	(0.024, 0.054)		0.147	0.165	30	40
ABCF1_-_30546366.23-P2_290	ABCF1_-_30546366.23-P2	ABCF1	GATCAATAAGGTGACATTGG	-4	rU:dC	0.064	(0.046, 0.081)		0.147	0.165	30	40
ABCF1_-_30546366.23-P2_292	ABCF1_-_30546366.23-P2	ABCF1	GATCAATAAGGTGACAGAGG	-3	rA:dA	0.296	(0.260, 0.332)		0.116	0.182	20	30
ABCF1_-_30546366.23-P2_295	ABCF1_-_30546366.23-P2	ABCF1	GATCAATAAGGTGACAGGGG	-3	rG:dA	0.414	(0.384, 0.444)		0.116	0.200	30	40
ABCF1_-_30546366.23-P2_298	ABCF1_-_30546366.23-P2	ABCF1	GATCAATAAGGTGACAGCGG	-3	rC:dA	0.318	(0.282, 0.353)		0.116	0.225	30	40
ABCF1_-_30546366.23-P2_306	ABCF1_-_30546366.23-P2	ABCF1	GATCAATAAGGTGACAGTAG	-2	rA:dC	0.125	(0.106, 0.144)		0.113	0.201	30	50
ABCF1_-_30546366.23-P2_311	ABCF1_-_30546366.23-P2	ABCF1	GATCAATAAGGTGACAGTCG	-2	rC:dC	0.038	(0.025, 0.051)		0.113	0.165	40	50
ABCF1_-_30546366.23-P2_314	ABCF1_-_30546366.23-P2	ABCF1	GATCAATAAGGTGACAGTTG	-2	rU:dC	0.049	(0.037, 0.061)		0.113	0.165	30	40
ABCF1_-_30546366.23-P2_318	ABCF1_-_30546366.23-P2	ABCF1	GATCAATAAGGTGACAGTGA	-1	rA:dC	0.156	(0.128, 0.184)		0.105	0.201	30	50
ABCF1_-_30546366.23-P2_323	ABCF1_-_30546366.23-P2	ABCF1	GATCAATAAGGTGACAGTGC	-1	rC:dC	0.048	(0.035, 0.060)		0.105	0.165	30	40
ABCF1_-_30546366.23-P2_326	ABCF1_-_30546366.23-P2	ABCF1	GATCAATAAGGTGACAGTGT	-1	rU:dC	0.059	(0.044, 0.074)		0.105	0.165	30	30
ABCF2_+_150924059.23-P1P2	ABCF2_+_150924059.23-P1P2	ABCF2	GCGAGCGTGGAGACTCGGAG			1.000					40	40
ABCF2_+_150924059.23-P1P2_101	ABCF2_+_150924059.23-P1P2	ABCF2	GAGAGCGTGGAGACTCGGAG	-19	rA:dG	0.957	(0.926, 0.989)		0.260	0.164	30	40
ABCF2_+_150924059.23-P1P2_104	ABCF2_+_150924059.23-P1P2	ABCF2	GGGAGCGTGGAGACTCGGAG	-19	rG:dG	0.964	(0.935, 0.993)		0.260	0.212	30	30
ABCF2_+_150924059.23-P1P2_109	ABCF2_+_150924059.23-P1P2	ABCF2	GTGAGCGTGGAGACTCGGAG	-19	rU:dG	0.937	(0.904, 0.971)		0.260	0.192	40	40
ABCF2_+_150924059.23-P1P2_114	ABCF2_+_150924059.23-P1P2	ABCF2	GCAAGCGTGGAGACTCGGAG	-18	rA:dC	0.904	(0.874, 0.935)		0.218	0.201	30	40
ABCF2_+_150924059.23-P1P2_119	ABCF2_+_150924059.23-P1P2	ABCF2	GCCAGCGTGGAGACTCGGAG	-18	rC:dC	0.949	(0.921, 0.977)		0.218	0.165	40	40
ABCF2_+_150924059.23-P1P2_122	ABCF2_+_150924059.23-P1P2	ABCF2	GCTAGCGTGGAGACTCGGAG	-18	rU:dC	0.902	(0.875, 0.929)		0.218	0.165	30	30
ABCF2_+_150924059.23-P1P2_129	ABCF2_+_150924059.23-P1P2	ABCF2	GCGGGCGTGGAGACTCGGAG	-17	rG:dT	1.009	(0.973, 1.045)		0.274	0.235	30	40
ABCF2_+_150924059.23-P1P2_132	ABCF2_+_150924059.23-P1P2	ABCF2	GCGCGCGTGGAGACTCGGAG	-17	rC:dT	0.943	(0.917, 0.969)		0.274	0.209	40	50
ABCF2_+_150924059.23-P1P2_135	ABCF2_+_150924059.23-P1P2	ABCF2	GCGTGCGTGGAGACTCGGAG	-17	rU:dT	0.926	(0.901, 0.951)		0.274	0.186	40	50
ABCF2_+_150924059.23-P1P2_138	ABCF2_+_150924059.23-P1P2	ABCF2	GCGAACGTGGAGACTCGGAG	-16	rA:dC	0.814	(0.782, 0.845)		0.261	0.201	30	30
ABCF2_+_150924059.23-P1P2_143	ABCF2_+_150924059.23-P1P2	ABCF2	GCGACCGTGGAGACTCGGAG	-16	rC:dC	0.791	(0.765, 0.818)		0.261	0.165	30	40
ABCF2_+_150924059.23-P1P2_146	ABCF2_+_150924059.23-P1P2	ABCF2	GCGATCGTGGAGACTCGGAG	-16	rU:dC	0.748	(0.719, 0.777)		0.261	0.165	30	30
ABCF2_+_150924059.23-P1P2_149	ABCF2_+_150924059.23-P1P2	ABCF2	GCGAGAGTGGAGACTCGGAG	-15	rA:dG	0.767	(0.739, 0.795)		0.223	0.164	30	30
ABCF2_+_150924059.23-P1P2_152	ABCF2_+_150924059.23-P1P2	ABCF2	GCGAGGGTGGAGACTCGGAG	-15	rG:dG	0.799	(0.776, 0.821)		0.223	0.212	30	40
ABCF2_+_150924059.23-P1P2_157	ABCF2_+_150924059.23-P1P2	ABCF2	GCGAGTGTGGAGACTCGGAG	-15	rU:dG	0.870	(0.847, 0.894)		0.223	0.192	40	40
ABCF2_+_150924059.23-P1P2_162	ABCF2_+_150924059.23-P1P2	ABCF2	GCGAGCATGGAGACTCGGAG	-14	rA:dC	0.789	(0.762, 0.815)		0.256	0.201	30	30
ABCF2_+_150924059.23-P1P2_167	ABCF2_+_150924059.23-P1P2	ABCF2	GCGAGCCTGGAGACTCGGAG	-14	rC:dC	0.751	(0.718, 0.784)		0.256	0.165	30	30
ABCF2_+_150924059.23-P1P2_170	ABCF2_+_150924059.23-P1P2	ABCF2	GCGAGCTTGGAGACTCGGAG	-14	rU:dC	0.767	(0.734, 0.800)		0.256	0.165	30	40
ABCF2_+_150924059.23-P1P2_172	ABCF2_+_150924059.23-P1P2	ABCF2	GCGAGCGAGGAGACTCGGAG	-13	rA:dA	0.815	(0.794, 0.836)		0.259	0.182	40	40
ABCF2_+_150924059.23-P1P2_175	ABCF2_+_150924059.23-P1P2	ABCF2	GCGAGCGGGGAGACTCGGAG	-13	rG:dA	0.837	(0.816, 0.857)		0.259	0.200	30	40
ABCF2_+_150924059.23-P1P2_178	ABCF2_+_150924059.23-P1P2	ABCF2	GCGAGCGCGGAGACTCGGAG	-13	rC:dA	0.797	(0.774, 0.821)		0.259	0.225	30	30
ABCF2_+_150924059.23-P1P2_186	ABCF2_+_150924059.23-P1P2	ABCF2	GCGAGCGTAGAGACTCGGAG	-12	rA:dC	0.686	(0.655, 0.717)		0.259	0.201	30	50
ABCF2_+_150924059.23-P1P2_191	ABCF2_+_150924059.23-P1P2	ABCF2	GCGAGCGTCGAGACTCGGAG	-12	rC:dC	0.462	(0.434, 0.491)		0.259	0.165	50	50
ABCF2_+_150924059.23-P1P2_194	ABCF2_+_150924059.23-P1P2	ABCF2	GCGAGCGTTGAGACTCGGAG	-12	rU:dC	0.587	(0.560, 0.614)		0.259	0.165	40	50
ABCF2_+_150924059.23-P1P2_198	ABCF2_+_150924059.23-P1P2	ABCF2	GCGAGCGTGAAGACTCGGAG	-11	rA:dC	0.516	(0.478, 0.554)		0.242	0.201	50	50
ABCF2_+_150924059.23-P1P2_203	ABCF2_+_150924059.23-P1P2	ABCF2	GCGAGCGTGCAGACTCGGAG	-11	rC:dC	0.194	(0.166, 0.222)		0.242	0.165	30	30
ABCF2_+_150924059.23-P1P2_206	ABCF2_+_150924059.23-P1P2	ABCF2	GCGAGCGTGTAGACTCGGAG	-11	rU:dC	0.296	(0.262, 0.331)		0.242	0.165	40	50
ABCF2_+_150924059.23-P1P2_213	ABCF2_+_150924059.23-P1P2	ABCF2	GCGAGCGTGGGGACTCGGAG	-10	rG:dT	0.801	(0.777, 0.824)		0.204	0.235	20	20
ABCF2_+_150924059.23-P1P2_216	ABCF2_+_150924059.23-P1P2	ABCF2	GCGAGCGTGGCGACTCGGAG	-10	rC:dT	0.556	(0.522, 0.590)		0.204	0.209	40	40
ABCF2_+_150924059.23-P1P2_219	ABCF2_+_150924059.23-P1P2	ABCF2	GCGAGCGTGGTGACTCGGAG	-10	rU:dT	0.634	(0.603, 0.666)		0.204	0.186	40	40
ABCF2_+_150924059.23-P1P2_222	ABCF2_+_150924059.23-P1P2	ABCF2	GCGAGCGTGGAAACTCGGAG	-9	rA:dC	0.237	(0.201, 0.272)		0.191	0.201	30	40
ABCF2_+_150924059.23-P1P2_227	ABCF2_+_150924059.23-P1P2	ABCF2	GCGAGCGTGGACACTCGGAG	-9	rC:dC	0.128	(0.106, 0.150)		0.191	0.165	50	50
ABCF2_+_150924059.23-P1P2_230	ABCF2_+_150924059.23-P1P2	ABCF2	GCGAGCGTGGATACTCGGAG	-9	rU:dC	0.128	(0.105, 0.151)		0.191	0.165	40	60
ABCF2_+_150924059.23-P1P2_237	ABCF2_+_150924059.23-P1P2	ABCF2	GCGAGCGTGGAGGCTCGGAG	-8	rG:dT	0.743	(0.720, 0.767)		0.181	0.235	20	30
ABCF2_+_150924059.23-P1P2_240	ABCF2_+_150924059.23-P1P2	ABCF2	GCGAGCGTGGAGCCTCGGAG	-8	rC:dT	0.449	(0.411, 0.486)		0.181	0.209	40	40
ABCF2_+_150924059.23-P1P2_243	ABCF2_+_150924059.23-P1P2	ABCF2	GCGAGCGTGGAGTCTCGGAG	-8	rU:dT	0.421	(0.386, 0.456)		0.181	0.186	40	40
ABCF2_+_150924059.23-P1P2_245	ABCF2_+_150924059.23-P1P2	ABCF2	GCGAGCGTGGAGAATCGGAG	-7	rA:dG	0.107	(0.085, 0.129)		0.120	0.164	30	30
ABCF2_+_150924059.23-P1P2_248	ABCF2_+_150924059.23-P1P2	ABCF2	GCGAGCGTGGAGAGTCGGAG	-7	rG:dG	0.184	(0.157, 0.211)		0.120	0.212	30	30
ABCF2_+_150924059.23-P1P2_253	ABCF2_+_150924059.23-P1P2	ABCF2	GCGAGCGTGGAGATTCGGAG	-7	rU:dG	0.200	(0.170, 0.231)		0.120	0.192	40	60
ABCF2_+_150924059.23-P1P2_256	ABCF2_+_150924059.23-P1P2	ABCF2	GCGAGCGTGGAGACACGGAG	-6	rA:dA	0.296	(0.265, 0.328)		0.139	0.182	30	50
ABCF2_+_150924059.23-P1P2_259	ABCF2_+_150924059.23-P1P2	ABCF2	GCGAGCGTGGAGACGCGGAG	-6	rG:dA	0.205	(0.184, 0.225)		0.139	0.200	40	40
ABCF2_+_150924059.23-P1P2_262	ABCF2_+_150924059.23-P1P2	ABCF2	GCGAGCGTGGAGACCCGGAG	-6	rC:dA	0.470	(0.437, 0.503)		0.139	0.225	30	30
ABCF2_+_150924059.23-P1P2_269	ABCF2_+_150924059.23-P1P2	ABCF2	GCGAGCGTGGAGACTAGGAG	-5	rA:dG	0.169	(0.142, 0.195)		0.130	0.164	30	50
ABCF2_+_150924059.23-P1P2_272	ABCF2_+_150924059.23-P1P2	ABCF2	GCGAGCGTGGAGACTGGGAG	-5	rG:dG	0.262	(0.235, 0.289)		0.130	0.212	30	40
ABCF2_+_150924059.23-P1P2_277	ABCF2_+_150924059.23-P1P2	ABCF2	GCGAGCGTGGAGACTTGGAG	-5	rU:dG	0.223	(0.195, 0.251)		0.130	0.192	30	50
ABCF2_+_150924059.23-P1P2_282	ABCF2_+_150924059.23-P1P2	ABCF2	GCGAGCGTGGAGACTCAGAG	-4	rA:dC	0.211	(0.172, 0.250)		0.147	0.201	30	40
ABCF2_+_150924059.23-P1P2_287	ABCF2_+_150924059.23-P1P2	ABCF2	GCGAGCGTGGAGACTCCGAG	-4	rC:dC	0.065	(0.044, 0.086)		0.147	0.165	50	50
ABCF2_+_150924059.23-P1P2_290	ABCF2_+_150924059.23-P1P2	ABCF2	GCGAGCGTGGAGACTCTGAG	-4	rU:dC	0.080	(0.060, 0.100)		0.147	0.165	30	30
ABCF2_+_150924059.23-P1P2_294	ABCF2_+_150924059.23-P1P2	ABCF2	GCGAGCGTGGAGACTCGAAG	-3	rA:dC	0.148	(0.127, 0.170)		0.116	0.201	30	60
ABCF2_+_150924059.23-P1P2_299	ABCF2_+_150924059.23-P1P2	ABCF2	GCGAGCGTGGAGACTCGCAG	-3	rC:dC	0.058	(0.046, 0.069)		0.116	0.165	40	40
ABCF2_+_150924059.23-P1P2_302	ABCF2_+_150924059.23-P1P2	ABCF2	GCGAGCGTGGAGACTCGTAG	-3	rU:dC	0.076	(0.062, 0.089)		0.116	0.165	40	60
ABCF2_+_150924059.23-P1P2_309	ABCF2_+_150924059.23-P1P2	ABCF2	GCGAGCGTGGAGACTCGGGG	-2	rG:dT	0.551	(0.525, 0.576)		0.113	0.235	30	30
ABCF2_+_150924059.23-P1P2_312	ABCF2_+_150924059.23-P1P2	ABCF2	GCGAGCGTGGAGACTCGGCG	-2	rC:dT	0.174	(0.145, 0.202)		0.113	0.209	40	40
ABCF2_+_150924059.23-P1P2_315	ABCF2_+_150924059.23-P1P2	ABCF2	GCGAGCGTGGAGACTCGGTG	-2	rU:dT	0.246	(0.210, 0.283)		0.113	0.186	30	40
ABCF2_+_150924059.23-P1P2_318	ABCF2_+_150924059.23-P1P2	ABCF2	GCGAGCGTGGAGACTCGGAA	-1	rA:dC	0.220	(0.184, 0.256)		0.105	0.201	30	60
ABCF2_+_150924059.23-P1P2_323	ABCF2_+_150924059.23-P1P2	ABCF2	GCGAGCGTGGAGACTCGGAC	-1	rC:dC	0.070	(0.057, 0.083)		0.105	0.165	30	50
ABCF2_+_150924059.23-P1P2_326	ABCF2_+_150924059.23-P1P2	ABCF2	GCGAGCGTGGAGACTCGGAT	-1	rU:dC	0.082	(0.068, 0.097)		0.105	0.165	30	50
ABCF2_+_150924236.23-P1P2	ABCF2_+_150924236.23-P1P2	ABCF2	GGCGAGGCCCAGTGAGTTAG			1.000					30	50
ABCF2_+_150924236.23-P1P2_102	ABCF2_+_150924236.23-P1P2	ABCF2	GACGAGGCCCAGTGAGTTAG	-19	rA:dC	0.601	(0.552, 0.650)		0.260	0.201	30	40
ABCF2_+_150924236.23-P1P2_107	ABCF2_+_150924236.23-P1P2	ABCF2	GCCGAGGCCCAGTGAGTTAG	-19	rC:dC	0.617	(0.581, 0.653)		0.260	0.165	40	50
ABCF2_+_150924236.23-P1P2_110	ABCF2_+_150924236.23-P1P2	ABCF2	GTCGAGGCCCAGTGAGTTAG	-19	rU:dC	0.592	(0.553, 0.631)		0.260	0.165	30	50
ABCF2_+_150924236.23-P1P2_113	ABCF2_+_150924236.23-P1P2	ABCF2	GGAGAGGCCCAGTGAGTTAG	-18	rA:dG	0.616	(0.581, 0.650)		0.218	0.164	30	50
ABCF2_+_150924236.23-P1P2_116	ABCF2_+_150924236.23-P1P2	ABCF2	GGGGAGGCCCAGTGAGTTAG	-18	rG:dG	0.679	(0.644, 0.714)		0.218	0.212	30	50
ABCF2_+_150924236.23-P1P2_121	ABCF2_+_150924236.23-P1P2	ABCF2	GGTGAGGCCCAGTGAGTTAG	-18	rU:dG	0.586	(0.550, 0.621)		0.218	0.192	20	60
ABCF2_+_150924236.23-P1P2_126	ABCF2_+_150924236.23-P1P2	ABCF2	GGCAAGGCCCAGTGAGTTAG	-17	rA:dC	0.401	(0.354, 0.448)		0.274	0.201	20	40
ABCF2_+_150924236.23-P1P2_131	ABCF2_+_150924236.23-P1P2	ABCF2	GGCCAGGCCCAGTGAGTTAG	-17	rC:dC	0.439	(0.398, 0.481)		0.274	0.165	30	50
ABCF2_+_150924236.23-P1P2_134	ABCF2_+_150924236.23-P1P2	ABCF2	GGCTAGGCCCAGTGAGTTAG	-17	rU:dC	0.418	(0.378, 0.458)		0.274	0.165	30	50
ABCF2_+_150924236.23-P1P2_141	ABCF2_+_150924236.23-P1P2	ABCF2	GGCGGGGCCCAGTGAGTTAG	-16	rG:dT	0.755	(0.718, 0.792)		0.261	0.235	40	50
ABCF2_+_150924236.23-P1P2_144	ABCF2_+_150924236.23-P1P2	ABCF2	GGCGCGGCCCAGTGAGTTAG	-16	rC:dT	0.550	(0.506, 0.593)		0.261	0.209	30	50
ABCF2_+_150924236.23-P1P2_147	ABCF2_+_150924236.23-P1P2	ABCF2	GGCGTGGCCCAGTGAGTTAG	-16	rU:dT	0.521	(0.476, 0.566)		0.261	0.186	30	40
ABCF2_+_150924236.23-P1P2_150	ABCF2_+_150924236.23-P1P2	ABCF2	GGCGAAGCCCAGTGAGTTAG	-15	rA:dC	0.275	(0.239, 0.312)		0.223	0.201	30	50
ABCF2_+_150924236.23-P1P2_155	ABCF2_+_150924236.23-P1P2	ABCF2	GGCGACGCCCAGTGAGTTAG	-15	rC:dC	0.246	(0.214, 0.278)		0.223	0.165	20	50
ABCF2_+_150924236.23-P1P2_158	ABCF2_+_150924236.23-P1P2	ABCF2	GGCGATGCCCAGTGAGTTAG	-15	rU:dC	0.251	(0.214, 0.288)		0.223	0.165	30	40
ABCF2_+_150924236.23-P1P2_162	ABCF2_+_150924236.23-P1P2	ABCF2	GGCGAGACCCAGTGAGTTAG	-14	rA:dC	0.318	(0.278, 0.358)		0.256	0.201	30	50
ABCF2_+_150924236.23-P1P2_167	ABCF2_+_150924236.23-P1P2	ABCF2	GGCGAGCCCCAGTGAGTTAG	-14	rC:dC	0.215	(0.182, 0.248)		0.256	0.165	30	50
ABCF2_+_150924236.23-P1P2_170	ABCF2_+_150924236.23-P1P2	ABCF2	GGCGAGTCCCAGTGAGTTAG	-14	rU:dC	0.276	(0.240, 0.313)		0.256	0.165	20	40
ABCF2_+_150924236.23-P1P2_173	ABCF2_+_150924236.23-P1P2	ABCF2	GGCGAGGACCAGTGAGTTAG	-13	rA:dG	0.375	(0.333, 0.418)		0.259	0.164	30	50
ABCF2_+_150924236.23-P1P2_176	ABCF2_+_150924236.23-P1P2	ABCF2	GGCGAGGGCCAGTGAGTTAG	-13	rG:dG	0.477	(0.439, 0.515)		0.259	0.212	20	50
ABCF2_+_150924236.23-P1P2_181	ABCF2_+_150924236.23-P1P2	ABCF2	GGCGAGGTCCAGTGAGTTAG	-13	rU:dG	0.546	(0.506, 0.587)		0.259	0.192	30	60
ABCF2_+_150924236.23-P1P2_185	ABCF2_+_150924236.23-P1P2	ABCF2	GGCGAGGCACAGTGAGTTAG	-12	rA:dG	0.304	(0.263, 0.345)		0.259	0.164	30	40
ABCF2_+_150924236.23-P1P2_188	ABCF2_+_150924236.23-P1P2	ABCF2	GGCGAGGCGCAGTGAGTTAG	-12	rG:dG	0.412	(0.368, 0.455)		0.259	0.212	40	60
ABCF2_+_150924236.23-P1P2_193	ABCF2_+_150924236.23-P1P2	ABCF2	GGCGAGGCTCAGTGAGTTAG	-12	rU:dG	0.512	(0.472, 0.551)		0.259	0.192	30	50
ABCF2_+_150924236.23-P1P2_197	ABCF2_+_150924236.23-P1P2	ABCF2	GGCGAGGCCAAGTGAGTTAG	-11	rA:dG	0.145	(0.120, 0.169)		0.242	0.164	30	60
ABCF2_+_150924236.23-P1P2_200	ABCF2_+_150924236.23-P1P2	ABCF2	GGCGAGGCCGAGTGAGTTAG	-11	rG:dG	0.310	(0.277, 0.342)		0.242	0.212	30	60
ABCF2_+_150924236.23-P1P2_205	ABCF2_+_150924236.23-P1P2	ABCF2	GGCGAGGCCTAGTGAGTTAG	-11	rU:dG	0.382	(0.337, 0.426)		0.242	0.192	20	50
ABCF2_+_150924236.23-P1P2_213	ABCF2_+_150924236.23-P1P2	ABCF2	GGCGAGGCCCGGTGAGTTAG	-10	rG:dT	0.600	(0.565, 0.635)		0.204	0.235	40	50
ABCF2_+_150924236.23-P1P2_216	ABCF2_+_150924236.23-P1P2	ABCF2	GGCGAGGCCCCGTGAGTTAG	-10	rC:dT	0.173	(0.147, 0.199)		0.204	0.209	40	60
ABCF2_+_150924236.23-P1P2_219	ABCF2_+_150924236.23-P1P2	ABCF2	GGCGAGGCCCTGTGAGTTAG	-10	rU:dT	0.184	(0.150, 0.217)		0.204	0.186	40	40
ABCF2_+_150924236.23-P1P2_222	ABCF2_+_150924236.23-P1P2	ABCF2	GGCGAGGCCCAATGAGTTAG	-9	rA:dC	0.046	(0.033, 0.059)		0.191	0.201	30	60
ABCF2_+_150924236.23-P1P2_227	ABCF2_+_150924236.23-P1P2	ABCF2	GGCGAGGCCCACTGAGTTAG	-9	rC:dC	0.025	(0.016, 0.034)		0.191	0.165	30	50
ABCF2_+_150924236.23-P1P2_230	ABCF2_+_150924236.23-P1P2	ABCF2	GGCGAGGCCCATTGAGTTAG	-9	rU:dC	0.027	(0.016, 0.037)		0.191	0.165	40	70
ABCF2_+_150924236.23-P1P2_232	ABCF2_+_150924236.23-P1P2	ABCF2	GGCGAGGCCCAGAGAGTTAG	-8	rA:dA	0.095	(0.077, 0.112)		0.181	0.182	30	50
ABCF2_+_150924236.23-P1P2_235	ABCF2_+_150924236.23-P1P2	ABCF2	GGCGAGGCCCAGGGAGTTAG	-8	rG:dA	0.246	(0.223, 0.268)		0.181	0.200	20	40
ABCF2_+_150924236.23-P1P2_238	ABCF2_+_150924236.23-P1P2	ABCF2	GGCGAGGCCCAGCGAGTTAG	-8	rC:dA	0.173	(0.149, 0.196)		0.181	0.225	40	40
ABCF2_+_150924236.23-P1P2_246	ABCF2_+_150924236.23-P1P2	ABCF2	GGCGAGGCCCAGTAAGTTAG	-7	rA:dC	0.063	(0.047, 0.079)		0.120	0.201	30	60
ABCF2_+_150924236.23-P1P2_251	ABCF2_+_150924236.23-P1P2	ABCF2	GGCGAGGCCCAGTCAGTTAG	-7	rC:dC	0.020	(0.011, 0.030)		0.120	0.165	30	60
ABCF2_+_150924236.23-P1P2_254	ABCF2_+_150924236.23-P1P2	ABCF2	GGCGAGGCCCAGTTAGTTAG	-7	rU:dC	0.013	(0.001, 0.024)		0.120	0.165	30	60
ABCF2_+_150924236.23-P1P2_261	ABCF2_+_150924236.23-P1P2	ABCF2	GGCGAGGCCCAGTGGGTTAG	-6	rG:dT	0.222	(0.202, 0.243)		0.139	0.235	30	50
ABCF2_+_150924236.23-P1P2_264	ABCF2_+_150924236.23-P1P2	ABCF2	GGCGAGGCCCAGTGCGTTAG	-6	rC:dT	0.040	(0.026, 0.054)		0.139	0.209	40	40
ABCF2_+_150924236.23-P1P2_267	ABCF2_+_150924236.23-P1P2	ABCF2	GGCGAGGCCCAGTGTGTTAG	-6	rU:dT	0.045	(0.028, 0.061)		0.139	0.186	30	50
ABCF2_+_150924236.23-P1P2_270	ABCF2_+_150924236.23-P1P2	ABCF2	GGCGAGGCCCAGTGAATTAG	-5	rA:dC	0.028	(0.014, 0.042)		0.130	0.201	30	50
ABCF2_+_150924236.23-P1P2_275	ABCF2_+_150924236.23-P1P2	ABCF2	GGCGAGGCCCAGTGACTTAG	-5	rC:dC	0.006	(-0.006, 0.018)		0.130	0.165	30	50
ABCF2_+_150924236.23-P1P2_278	ABCF2_+_150924236.23-P1P2	ABCF2	GGCGAGGCCCAGTGATTTAG	-5	rU:dC	0.005	(-0.008, 0.017)		0.130	0.165	30	60
ABCF2_+_150924236.23-P1P2_280	ABCF2_+_150924236.23-P1P2	ABCF2	GGCGAGGCCCAGTGAGATAG	-4	rA:dA	0.130	(0.108, 0.152)		0.147	0.182	30	40
ABCF2_+_150924236.23-P1P2_283	ABCF2_+_150924236.23-P1P2	ABCF2	GGCGAGGCCCAGTGAGGTAG	-4	rG:dA	0.264	(0.238, 0.290)		0.147	0.200	30	30
ABCF2_+_150924236.23-P1P2_286	ABCF2_+_150924236.23-P1P2	ABCF2	GGCGAGGCCCAGTGAGCTAG	-4	rC:dA	0.111	(0.090, 0.131)		0.147	0.225	30	50
ABCF2_+_150924236.23-P1P2_292	ABCF2_+_150924236.23-P1P2	ABCF2	GGCGAGGCCCAGTGAGTAAG	-3	rA:dA	0.065	(0.048, 0.083)		0.116	0.182	30	50
ABCF2_+_150924236.23-P1P2_295	ABCF2_+_150924236.23-P1P2	ABCF2	GGCGAGGCCCAGTGAGTGAG	-3	rG:dA	0.153	(0.134, 0.172)		0.116	0.200	30	30
ABCF2_+_150924236.23-P1P2_298	ABCF2_+_150924236.23-P1P2	ABCF2	GGCGAGGCCCAGTGAGTCAG	-3	rC:dA	0.097	(0.078, 0.116)		0.116	0.225	30	40
ABCF2_+_150924236.23-P1P2_309	ABCF2_+_150924236.23-P1P2	ABCF2	GGCGAGGCCCAGTGAGTTGG	-2	rG:dT	0.290	(0.261, 0.319)		0.113	0.235	30	50
ABCF2_+_150924236.23-P1P2_312	ABCF2_+_150924236.23-P1P2	ABCF2	GGCGAGGCCCAGTGAGTTCG	-2	rC:dT	0.039	(0.024, 0.053)		0.113	0.209	40	50
ABCF2_+_150924236.23-P1P2_315	ABCF2_+_150924236.23-P1P2	ABCF2	GGCGAGGCCCAGTGAGTTTG	-2	rU:dT	0.045	(0.030, 0.061)		0.113	0.186	30	50
ABCF2_+_150924236.23-P1P2_318	ABCF2_+_150924236.23-P1P2	ABCF2	GGCGAGGCCCAGTGAGTTAA	-1	rA:dC	0.023	(0.009, 0.037)		0.105	0.201	20	60
ABCF2_+_150924236.23-P1P2_323	ABCF2_+_150924236.23-P1P2	ABCF2	GGCGAGGCCCAGTGAGTTAC	-1	rC:dC	0.013	(0.002, 0.024)		0.105	0.165	40	50
ABCF2_+_150924236.23-P1P2_326	ABCF2_+_150924236.23-P1P2	ABCF2	GGCGAGGCCCAGTGAGTTAT	-1	rU:dC	0.011	(-0.001, 0.023)		0.105	0.165	40	60
ABCF2_+_150924265.23-P1P2	ABCF2_+_150924265.23-P1P2	ABCF2	GAGCAGCTCTGTTGCGACAT			1.000					50	60
ABCF2_+_150924265.23-P1P2_105	ABCF2_+_150924265.23-P1P2	ABCF2	GGGCAGCTCTGTTGCGACAT	-19	rG:dT	0.582	(0.529, 0.634)		0.260	0.235	50	60
ABCF2_+_150924265.23-P1P2_108	ABCF2_+_150924265.23-P1P2	ABCF2	GCGCAGCTCTGTTGCGACAT	-19	rC:dT	0.506	(0.459, 0.553)		0.260	0.209	50	60
ABCF2_+_150924265.23-P1P2_111	ABCF2_+_150924265.23-P1P2	ABCF2	GTGCAGCTCTGTTGCGACAT	-19	rU:dT	0.434	(0.388, 0.480)		0.260	0.186	50	60
ABCF2_+_150924265.23-P1P2_114	ABCF2_+_150924265.23-P1P2	ABCF2	GAACAGCTCTGTTGCGACAT	-18	rA:dC	0.438	(0.395, 0.482)		0.218	0.201	50	70
ABCF2_+_150924265.23-P1P2_119	ABCF2_+_150924265.23-P1P2	ABCF2	GACCAGCTCTGTTGCGACAT	-18	rC:dC	0.479	(0.450, 0.508)		0.218	0.165	50	60
ABCF2_+_150924265.23-P1P2_122	ABCF2_+_150924265.23-P1P2	ABCF2	GATCAGCTCTGTTGCGACAT	-18	rU:dC	0.428	(0.398, 0.458)		0.218	0.165	60	60
ABCF2_+_150924265.23-P1P2_125	ABCF2_+_150924265.23-P1P2	ABCF2	GAGAAGCTCTGTTGCGACAT	-17	rA:dG	0.388	(0.341, 0.436)		0.274	0.164	50	60
ABCF2_+_150924265.23-P1P2_128	ABCF2_+_150924265.23-P1P2	ABCF2	GAGGAGCTCTGTTGCGACAT	-17	rG:dG	0.454	(0.413, 0.496)		0.274	0.212	50	60
ABCF2_+_150924265.23-P1P2_133	ABCF2_+_150924265.23-P1P2	ABCF2	GAGTAGCTCTGTTGCGACAT	-17	rU:dG	0.449	(0.393, 0.505)		0.274	0.192	50	50
ABCF2_+_150924265.23-P1P2_141	ABCF2_+_150924265.23-P1P2	ABCF2	GAGCGGCTCTGTTGCGACAT	-16	rG:dT	0.904	(0.862, 0.945)		0.261	0.235	50	60
ABCF2_+_150924265.23-P1P2_144	ABCF2_+_150924265.23-P1P2	ABCF2	GAGCCGCTCTGTTGCGACAT	-16	rC:dT	0.546	(0.495, 0.597)		0.261	0.209	50	70
ABCF2_+_150924265.23-P1P2_147	ABCF2_+_150924265.23-P1P2	ABCF2	GAGCTGCTCTGTTGCGACAT	-16	rU:dT	0.531	(0.486, 0.575)		0.261	0.186	50	60
ABCF2_+_150924265.23-P1P2_150	ABCF2_+_150924265.23-P1P2	ABCF2	GAGCAACTCTGTTGCGACAT	-15	rA:dC	0.357	(0.306, 0.409)		0.223	0.201	50	60
ABCF2_+_150924265.23-P1P2_155	ABCF2_+_150924265.23-P1P2	ABCF2	GAGCACCTCTGTTGCGACAT	-15	rC:dC	0.324	(0.273, 0.376)		0.223	0.165	50	60
ABCF2_+_150924265.23-P1P2_158	ABCF2_+_150924265.23-P1P2	ABCF2	GAGCATCTCTGTTGCGACAT	-15	rU:dC	0.318	(0.268, 0.368)		0.223	0.165	50	50
ABCF2_+_150924265.23-P1P2_161	ABCF2_+_150924265.23-P1P2	ABCF2	GAGCAGATCTGTTGCGACAT	-14	rA:dG	0.360	(0.313, 0.408)		0.256	0.164	60	60
ABCF2_+_150924265.23-P1P2_164	ABCF2_+_150924265.23-P1P2	ABCF2	GAGCAGGTCTGTTGCGACAT	-14	rG:dG	0.550	(0.494, 0.605)		0.256	0.212	60	60
ABCF2_+_150924265.23-P1P2_169	ABCF2_+_150924265.23-P1P2	ABCF2	GAGCAGTTCTGTTGCGACAT	-14	rU:dG	0.549	(0.491, 0.607)		0.256	0.192	50	60
ABCF2_+_150924265.23-P1P2_172	ABCF2_+_150924265.23-P1P2	ABCF2	GAGCAGCACTGTTGCGACAT	-13	rA:dA	0.483	(0.415, 0.550)		0.259	0.182	50	60
ABCF2_+_150924265.23-P1P2_175	ABCF2_+_150924265.23-P1P2	ABCF2	GAGCAGCGCTGTTGCGACAT	-13	rG:dA	0.598	(0.538, 0.657)		0.259	0.200	50	60
ABCF2_+_150924265.23-P1P2_178	ABCF2_+_150924265.23-P1P2	ABCF2	GAGCAGCCCTGTTGCGACAT	-13	rC:dA	0.391	(0.326, 0.456)		0.259	0.225	50	50
ABCF2_+_150924265.23-P1P2_185	ABCF2_+_150924265.23-P1P2	ABCF2	GAGCAGCTATGTTGCGACAT	-12	rA:dG	0.274	(0.218, 0.329)		0.259	0.164	40	70
ABCF2_+_150924265.23-P1P2_188	ABCF2_+_150924265.23-P1P2	ABCF2	GAGCAGCTGTGTTGCGACAT	-12	rG:dG	0.466	(0.408, 0.523)		0.259	0.212	50	50
ABCF2_+_150924265.23-P1P2_193	ABCF2_+_150924265.23-P1P2	ABCF2	GAGCAGCTTTGTTGCGACAT	-12	rU:dG	0.423	(0.358, 0.489)		0.259	0.192	50	70
ABCF2_+_150924265.23-P1P2_196	ABCF2_+_150924265.23-P1P2	ABCF2	GAGCAGCTCAGTTGCGACAT	-11	rA:dA	0.300	(0.246, 0.353)		0.242	0.182	30	50
ABCF2_+_150924265.23-P1P2_199	ABCF2_+_150924265.23-P1P2	ABCF2	GAGCAGCTCGGTTGCGACAT	-11	rG:dA	0.488	(0.436, 0.540)		0.242	0.200	50	70
ABCF2_+_150924265.23-P1P2_202	ABCF2_+_150924265.23-P1P2	ABCF2	GAGCAGCTCCGTTGCGACAT	-11	rC:dA	0.291	(0.241, 0.340)		0.242	0.225	40	50
ABCF2_+_150924265.23-P1P2_210	ABCF2_+_150924265.23-P1P2	ABCF2	GAGCAGCTCTATTGCGACAT	-10	rA:dC	0.091	(0.065, 0.116)		0.204	0.201	50	50
ABCF2_+_150924265.23-P1P2_215	ABCF2_+_150924265.23-P1P2	ABCF2	GAGCAGCTCTCTTGCGACAT	-10	rC:dC	0.026	(0.010, 0.043)		0.204	0.165	40	50
ABCF2_+_150924265.23-P1P2_218	ABCF2_+_150924265.23-P1P2	ABCF2	GAGCAGCTCTTTTGCGACAT	-10	rU:dC	0.037	(0.016, 0.057)		0.204	0.165	50	70
ABCF2_+_150924265.23-P1P2_220	ABCF2_+_150924265.23-P1P2	ABCF2	GAGCAGCTCTGATGCGACAT	-9	rA:dA	0.095	(0.059, 0.131)		0.191	0.182	40	60
ABCF2_+_150924265.23-P1P2_223	ABCF2_+_150924265.23-P1P2	ABCF2	GAGCAGCTCTGGTGCGACAT	-9	rG:dA	0.265	(0.217, 0.313)		0.191	0.200	50	50
ABCF2_+_150924265.23-P1P2_226	ABCF2_+_150924265.23-P1P2	ABCF2	GAGCAGCTCTGCTGCGACAT	-9	rC:dA	0.232	(0.185, 0.278)		0.191	0.225	40	60
ABCF2_+_150924265.23-P1P2_232	ABCF2_+_150924265.23-P1P2	ABCF2	GAGCAGCTCTGTAGCGACAT	-8	rA:dA	0.080	(0.057, 0.103)		0.181	0.182	50	70
ABCF2_+_150924265.23-P1P2_235	ABCF2_+_150924265.23-P1P2	ABCF2	GAGCAGCTCTGTGGCGACAT	-8	rG:dA	0.204	(0.167, 0.241)		0.181	0.200	40	60
ABCF2_+_150924265.23-P1P2_238	ABCF2_+_150924265.23-P1P2	ABCF2	GAGCAGCTCTGTCGCGACAT	-8	rC:dA	0.179	(0.136, 0.223)		0.181	0.225	60	80
ABCF2_+_150924265.23-P1P2_246	ABCF2_+_150924265.23-P1P2	ABCF2	GAGCAGCTCTGTTACGACAT	-7	rA:dC	0.068	(0.042, 0.094)		0.120	0.201	50	70
ABCF2_+_150924265.23-P1P2_251	ABCF2_+_150924265.23-P1P2	ABCF2	GAGCAGCTCTGTTCCGACAT	-7	rC:dC	0.022	(0.010, 0.033)		0.120	0.165	40	40
ABCF2_+_150924265.23-P1P2_254	ABCF2_+_150924265.23-P1P2	ABCF2	GAGCAGCTCTGTTTCGACAT	-7	rU:dC	0.006	(-0.006, 0.018)		0.120	0.165	40	70
ABCF2_+_150924265.23-P1P2_257	ABCF2_+_150924265.23-P1P2	ABCF2	GAGCAGCTCTGTTGAGACAT	-6	rA:dG	0.017	(0.000, 0.033)		0.139	0.164	40	40
ABCF2_+_150924265.23-P1P2_260	ABCF2_+_150924265.23-P1P2	ABCF2	GAGCAGCTCTGTTGGGACAT	-6	rG:dG	0.042	(0.029, 0.056)		0.139	0.212	30	30
ABCF2_+_150924265.23-P1P2_265	ABCF2_+_150924265.23-P1P2	ABCF2	GAGCAGCTCTGTTGTGACAT	-6	rU:dG	0.035	(0.018, 0.053)		0.139	0.192	40	40
ABCF2_+_150924265.23-P1P2_270	ABCF2_+_150924265.23-P1P2	ABCF2	GAGCAGCTCTGTTGCAACAT	-5	rA:dC	0.022	(0.005, 0.039)		0.130	0.201	30	50
ABCF2_+_150924265.23-P1P2_275	ABCF2_+_150924265.23-P1P2	ABCF2	GAGCAGCTCTGTTGCCACAT	-5	rC:dC	0.007	(-0.005, 0.019)		0.130	0.165	30	40
ABCF2_+_150924265.23-P1P2_278	ABCF2_+_150924265.23-P1P2	ABCF2	GAGCAGCTCTGTTGCTACAT	-5	rU:dC	0.001	(-0.012, 0.013)		0.130	0.165	30	40
ABCF2_+_150924265.23-P1P2_285	ABCF2_+_150924265.23-P1P2	ABCF2	GAGCAGCTCTGTTGCGGCAT	-4	rG:dT	0.403	(0.367, 0.439)		0.147	0.235	40	60
ABCF2_+_150924265.23-P1P2_288	ABCF2_+_150924265.23-P1P2	ABCF2	GAGCAGCTCTGTTGCGCCAT	-4	rC:dT	0.041	(0.023, 0.060)		0.147	0.209	40	60
ABCF2_+_150924265.23-P1P2_291	ABCF2_+_150924265.23-P1P2	ABCF2	GAGCAGCTCTGTTGCGTCAT	-4	rU:dT	0.051	(0.030, 0.071)		0.147	0.186	50	70
ABCF2_+_150924265.23-P1P2_293	ABCF2_+_150924265.23-P1P2	ABCF2	GAGCAGCTCTGTTGCGAAAT	-3	rA:dG	-0.003	(-0.017, 0.010)		0.116	0.164	50	50
ABCF2_+_150924265.23-P1P2_296	ABCF2_+_150924265.23-P1P2	ABCF2	GAGCAGCTCTGTTGCGAGAT	-3	rG:dG	0.054	(0.040, 0.069)		0.116	0.212	40	40
ABCF2_+_150924265.23-P1P2_301	ABCF2_+_150924265.23-P1P2	ABCF2	GAGCAGCTCTGTTGCGATAT	-3	rU:dG	0.036	(0.019, 0.053)		0.116	0.192	40	60
ABCF2_+_150924265.23-P1P2_309	ABCF2_+_150924265.23-P1P2	ABCF2	GAGCAGCTCTGTTGCGACGT	-2	rG:dT	0.284	(0.250, 0.317)		0.113	0.235	50	50
ABCF2_+_150924265.23-P1P2_312	ABCF2_+_150924265.23-P1P2	ABCF2	GAGCAGCTCTGTTGCGACCT	-2	rC:dT	0.043	(0.027, 0.058)		0.113	0.209	50	50
ABCF2_+_150924265.23-P1P2_315	ABCF2_+_150924265.23-P1P2	ABCF2	GAGCAGCTCTGTTGCGACTT	-2	rU:dT	0.028	(0.011, 0.045)		0.113	0.186	40	70
ABCF2_+_150924265.23-P1P2_316	ABCF2_+_150924265.23-P1P2	ABCF2	GAGCAGCTCTGTTGCGACAA	-1	rA:dA	0.020	(0.007, 0.033)		0.105	0.182	50	60
ABCF2_+_150924265.23-P1P2_319	ABCF2_+_150924265.23-P1P2	ABCF2	GAGCAGCTCTGTTGCGACAG	-1	rG:dA	0.085	(0.070, 0.099)		0.105	0.200	50	50
ABCF2_+_150924265.23-P1P2_322	ABCF2_+_150924265.23-P1P2	ABCF2	GAGCAGCTCTGTTGCGACAC	-1	rC:dA	0.047	(0.028, 0.065)		0.105	0.225	40	40
ABCF2_+_150924287.23-P1P2	ABCF2_+_150924287.23-P1P2	ABCF2	GCCGCACGCGGAGGATCCTA			1.000					40	40
ABCF2_+_150924287.23-P1P2_101	ABCF2_+_150924287.23-P1P2	ABCF2	GACGCACGCGGAGGATCCTA	-19	rA:dG	0.909	(0.877, 0.941)		0.260	0.164	40	40
ABCF2_+_150924287.23-P1P2_104	ABCF2_+_150924287.23-P1P2	ABCF2	GGCGCACGCGGAGGATCCTA	-19	rG:dG	0.872	(0.845, 0.899)		0.260	0.212	30	30
ABCF2_+_150924287.23-P1P2_109	ABCF2_+_150924287.23-P1P2	ABCF2	GTCGCACGCGGAGGATCCTA	-19	rU:dG	0.840	(0.809, 0.872)		0.260	0.192	40	40
ABCF2_+_150924287.23-P1P2_113	ABCF2_+_150924287.23-P1P2	ABCF2	GCAGCACGCGGAGGATCCTA	-18	rA:dG	0.882	(0.858, 0.905)		0.218	0.164	40	40
ABCF2_+_150924287.23-P1P2_116	ABCF2_+_150924287.23-P1P2	ABCF2	GCGGCACGCGGAGGATCCTA	-18	rG:dG	0.886	(0.861, 0.911)		0.218	0.212	40	40
ABCF2_+_150924287.23-P1P2_121	ABCF2_+_150924287.23-P1P2	ABCF2	GCTGCACGCGGAGGATCCTA	-18	rU:dG	0.848	(0.821, 0.876)		0.218	0.192	30	30
ABCF2_+_150924287.23-P1P2_126	ABCF2_+_150924287.23-P1P2	ABCF2	GCCACACGCGGAGGATCCTA	-17	rA:dC	0.809	(0.782, 0.837)		0.274	0.201	40	40
ABCF2_+_150924287.23-P1P2_131	ABCF2_+_150924287.23-P1P2	ABCF2	GCCCCACGCGGAGGATCCTA	-17	rC:dC	0.824	(0.800, 0.848)		0.274	0.165	30	30
ABCF2_+_150924287.23-P1P2_134	ABCF2_+_150924287.23-P1P2	ABCF2	GCCTCACGCGGAGGATCCTA	-17	rU:dC	0.767	(0.737, 0.798)		0.274	0.165	30	40
ABCF2_+_150924287.23-P1P2_137	ABCF2_+_150924287.23-P1P2	ABCF2	GCCGAACGCGGAGGATCCTA	-16	rA:dG	0.761	(0.728, 0.795)		0.261	0.164	30	50
ABCF2_+_150924287.23-P1P2_140	ABCF2_+_150924287.23-P1P2	ABCF2	GCCGGACGCGGAGGATCCTA	-16	rG:dG	0.778	(0.752, 0.804)		0.261	0.212	40	50
ABCF2_+_150924287.23-P1P2_145	ABCF2_+_150924287.23-P1P2	ABCF2	GCCGTACGCGGAGGATCCTA	-16	rU:dG	0.856	(0.826, 0.886)		0.261	0.192	40	50
ABCF2_+_150924287.23-P1P2_153	ABCF2_+_150924287.23-P1P2	ABCF2	GCCGCGCGCGGAGGATCCTA	-15	rG:dT	1.044	(1.017, 1.070)		0.223	0.235	50	50
ABCF2_+_150924287.23-P1P2_156	ABCF2_+_150924287.23-P1P2	ABCF2	GCCGCCCGCGGAGGATCCTA	-15	rC:dT	0.933	(0.905, 0.962)		0.223	0.209	50	50
ABCF2_+_150924287.23-P1P2_159	ABCF2_+_150924287.23-P1P2	ABCF2	GCCGCTCGCGGAGGATCCTA	-15	rU:dT	0.920	(0.891, 0.949)		0.223	0.186	50	50
ABCF2_+_150924287.23-P1P2_161	ABCF2_+_150924287.23-P1P2	ABCF2	GCCGCAAGCGGAGGATCCTA	-14	rA:dG	0.802	(0.772, 0.831)		0.256	0.164	30	40
ABCF2_+_150924287.23-P1P2_164	ABCF2_+_150924287.23-P1P2	ABCF2	GCCGCAGGCGGAGGATCCTA	-14	rG:dG	0.880	(0.854, 0.905)		0.256	0.212	30	30
ABCF2_+_150924287.23-P1P2_169	ABCF2_+_150924287.23-P1P2	ABCF2	GCCGCATGCGGAGGATCCTA	-14	rU:dG	0.935	(0.910, 0.960)		0.256	0.192	40	40
ABCF2_+_150924287.23-P1P2_174	ABCF2_+_150924287.23-P1P2	ABCF2	GCCGCACACGGAGGATCCTA	-13	rA:dC	0.766	(0.736, 0.796)		0.259	0.201	40	50
ABCF2_+_150924287.23-P1P2_179	ABCF2_+_150924287.23-P1P2	ABCF2	GCCGCACCCGGAGGATCCTA	-13	rC:dC	0.571	(0.537, 0.606)		0.259	0.165	30	50
ABCF2_+_150924287.23-P1P2_182	ABCF2_+_150924287.23-P1P2	ABCF2	GCCGCACTCGGAGGATCCTA	-13	rU:dC	0.737	(0.703, 0.771)		0.259	0.165	40	50
ABCF2_+_150924287.23-P1P2_185	ABCF2_+_150924287.23-P1P2	ABCF2	GCCGCACGAGGAGGATCCTA	-12	rA:dG	0.727	(0.694, 0.761)		0.259	0.164	30	40
ABCF2_+_150924287.23-P1P2_188	ABCF2_+_150924287.23-P1P2	ABCF2	GCCGCACGGGGAGGATCCTA	-12	rG:dG	0.797	(0.777, 0.817)		0.259	0.212	30	40
ABCF2_+_150924287.23-P1P2_193	ABCF2_+_150924287.23-P1P2	ABCF2	GCCGCACGTGGAGGATCCTA	-12	rU:dG	0.829	(0.806, 0.851)		0.259	0.192	40	50
ABCF2_+_150924287.23-P1P2_198	ABCF2_+_150924287.23-P1P2	ABCF2	GCCGCACGCAGAGGATCCTA	-11	rA:dC	0.392	(0.358, 0.426)		0.242	0.201	20	50
ABCF2_+_150924287.23-P1P2_203	ABCF2_+_150924287.23-P1P2	ABCF2	GCCGCACGCCGAGGATCCTA	-11	rC:dC	0.147	(0.132, 0.163)		0.242	0.165	40	60
ABCF2_+_150924287.23-P1P2_206	ABCF2_+_150924287.23-P1P2	ABCF2	GCCGCACGCTGAGGATCCTA	-11	rU:dC	0.213	(0.194, 0.232)		0.242	0.165	40	50
ABCF2_+_150924287.23-P1P2_210	ABCF2_+_150924287.23-P1P2	ABCF2	GCCGCACGCGAAGGATCCTA	-10	rA:dC	0.358	(0.324, 0.392)		0.204	0.201	50	50
ABCF2_+_150924287.23-P1P2_215	ABCF2_+_150924287.23-P1P2	ABCF2	GCCGCACGCGCAGGATCCTA	-10	rC:dC	0.125	(0.110, 0.141)		0.204	0.165	40	50
ABCF2_+_150924287.23-P1P2_218	ABCF2_+_150924287.23-P1P2	ABCF2	GCCGCACGCGTAGGATCCTA	-10	rU:dC	0.182	(0.163, 0.201)		0.204	0.165	50	60
ABCF2_+_150924287.23-P1P2_225	ABCF2_+_150924287.23-P1P2	ABCF2	GCCGCACGCGGGGGATCCTA	-9	rG:dT	0.780	(0.761, 0.799)		0.191	0.235	50	50
ABCF2_+_150924287.23-P1P2_228	ABCF2_+_150924287.23-P1P2	ABCF2	GCCGCACGCGGCGGATCCTA	-9	rC:dT	0.439	(0.398, 0.479)		0.191	0.209	50	60
ABCF2_+_150924287.23-P1P2_231	ABCF2_+_150924287.23-P1P2	ABCF2	GCCGCACGCGGTGGATCCTA	-9	rU:dT	0.487	(0.451, 0.523)		0.191	0.186	40	60
ABCF2_+_150924287.23-P1P2_234	ABCF2_+_150924287.23-P1P2	ABCF2	GCCGCACGCGGAAGATCCTA	-8	rA:dC	0.144	(0.125, 0.163)		0.181	0.201	40	40
ABCF2_+_150924287.23-P1P2_239	ABCF2_+_150924287.23-P1P2	ABCF2	GCCGCACGCGGACGATCCTA	-8	rC:dC	0.051	(0.041, 0.060)		0.181	0.165	40	60
ABCF2_+_150924287.23-P1P2_242	ABCF2_+_150924287.23-P1P2	ABCF2	GCCGCACGCGGATGATCCTA	-8	rU:dC	0.049	(0.038, 0.061)		0.181	0.165	40	60
ABCF2_+_150924287.23-P1P2_246	ABCF2_+_150924287.23-P1P2	ABCF2	GCCGCACGCGGAGAATCCTA	-7	rA:dC	0.179	(0.151, 0.207)		0.120	0.201	50	70
ABCF2_+_150924287.23-P1P2_251	ABCF2_+_150924287.23-P1P2	ABCF2	GCCGCACGCGGAGCATCCTA	-7	rC:dC	0.046	(0.035, 0.056)		0.120	0.165	50	60
ABCF2_+_150924287.23-P1P2_254	ABCF2_+_150924287.23-P1P2	ABCF2	GCCGCACGCGGAGTATCCTA	-7	rU:dC	0.048	(0.037, 0.058)		0.120	0.165	50	60
ABCF2_+_150924287.23-P1P2_261	ABCF2_+_150924287.23-P1P2	ABCF2	GCCGCACGCGGAGGGTCCTA	-6	rG:dT	0.387	(0.366, 0.407)		0.139	0.235	40	40
ABCF2_+_150924287.23-P1P2_264	ABCF2_+_150924287.23-P1P2	ABCF2	GCCGCACGCGGAGGCTCCTA	-6	rC:dT	0.145	(0.124, 0.166)		0.139	0.209	40	50
ABCF2_+_150924287.23-P1P2_267	ABCF2_+_150924287.23-P1P2	ABCF2	GCCGCACGCGGAGGTTCCTA	-6	rU:dT	0.156	(0.138, 0.175)		0.139	0.186	40	50
ABCF2_+_150924287.23-P1P2_268	ABCF2_+_150924287.23-P1P2	ABCF2	GCCGCACGCGGAGGAACCTA	-5	rA:dA	0.193	(0.172, 0.214)		0.130	0.182	40	40
ABCF2_+_150924287.23-P1P2_271	ABCF2_+_150924287.23-P1P2	ABCF2	GCCGCACGCGGAGGAGCCTA	-5	rG:dA	0.193	(0.179, 0.207)		0.130	0.200	50	50
ABCF2_+_150924287.23-P1P2_274	ABCF2_+_150924287.23-P1P2	ABCF2	GCCGCACGCGGAGGACCCTA	-5	rC:dA	0.274	(0.247, 0.301)		0.130	0.225	40	50
ABCF2_+_150924287.23-P1P2_281	ABCF2_+_150924287.23-P1P2	ABCF2	GCCGCACGCGGAGGATACTA	-4	rA:dG	0.122	(0.106, 0.137)		0.147	0.164	50	50
ABCF2_+_150924287.23-P1P2_284	ABCF2_+_150924287.23-P1P2	ABCF2	GCCGCACGCGGAGGATGCTA	-4	rG:dG	0.221	(0.199, 0.243)		0.147	0.212	30	60
ABCF2_+_150924287.23-P1P2_289	ABCF2_+_150924287.23-P1P2	ABCF2	GCCGCACGCGGAGGATTCTA	-4	rU:dG	0.188	(0.164, 0.213)		0.147	0.192	50	50
ABCF2_+_150924287.23-P1P2_293	ABCF2_+_150924287.23-P1P2	ABCF2	GCCGCACGCGGAGGATCATA	-3	rA:dG	0.056	(0.043, 0.070)		0.116	0.164	40	60
ABCF2_+_150924287.23-P1P2_296	ABCF2_+_150924287.23-P1P2	ABCF2	GCCGCACGCGGAGGATCGTA	-3	rG:dG	0.124	(0.107, 0.141)		0.116	0.212	50	60
ABCF2_+_150924287.23-P1P2_301	ABCF2_+_150924287.23-P1P2	ABCF2	GCCGCACGCGGAGGATCTTA	-3	rU:dG	0.112	(0.095, 0.128)		0.116	0.192	50	50
ABCF2_+_150924287.23-P1P2_304	ABCF2_+_150924287.23-P1P2	ABCF2	GCCGCACGCGGAGGATCCAA	-2	rA:dA	0.136	(0.122, 0.151)		0.113	0.182	50	50
ABCF2_+_150924287.23-P1P2_307	ABCF2_+_150924287.23-P1P2	ABCF2	GCCGCACGCGGAGGATCCGA	-2	rG:dA	0.166	(0.154, 0.178)		0.113	0.200	50	60
ABCF2_+_150924287.23-P1P2_310	ABCF2_+_150924287.23-P1P2	ABCF2	GCCGCACGCGGAGGATCCCA	-2	rC:dA	0.218	(0.198, 0.237)		0.113	0.225	40	40
ABCF2_+_150924287.23-P1P2_321	ABCF2_+_150924287.23-P1P2	ABCF2	GCCGCACGCGGAGGATCCTG	-1	rG:dT	0.377	(0.354, 0.401)		0.105	0.235	40	40
ABCF2_+_150924287.23-P1P2_324	ABCF2_+_150924287.23-P1P2	ABCF2	GCCGCACGCGGAGGATCCTC	-1	rC:dT	0.116	(0.101, 0.131)		0.105	0.209	40	40
ABCF2_+_150924287.23-P1P2_327	ABCF2_+_150924287.23-P1P2	ABCF2	GCCGCACGCGGAGGATCCTT	-1	rU:dT	0.134	(0.117, 0.151)		0.105	0.186	40	40
ABCF2_+_150924331.23-P1P2	ABCF2_+_150924331.23-P1P2	ABCF2	GGCGCGCCGAGAACCACCCG			1.000					40	50
ABCF2_+_150924331.23-P1P2_102	ABCF2_+_150924331.23-P1P2	ABCF2	GACGCGCCGAGAACCACCCG	-19	rA:dC	0.851	(0.827, 0.875)		0.260	0.201	40	50
ABCF2_+_150924331.23-P1P2_107	ABCF2_+_150924331.23-P1P2	ABCF2	GCCGCGCCGAGAACCACCCG	-19	rC:dC	0.801	(0.780, 0.822)		0.260	0.165	30	50
ABCF2_+_150924331.23-P1P2_110	ABCF2_+_150924331.23-P1P2	ABCF2	GTCGCGCCGAGAACCACCCG	-19	rU:dC	0.772	(0.752, 0.792)		0.260	0.165	40	40
ABCF2_+_150924331.23-P1P2_113	ABCF2_+_150924331.23-P1P2	ABCF2	GGAGCGCCGAGAACCACCCG	-18	rA:dG	0.868	(0.841, 0.895)		0.218	0.164	40	50
ABCF2_+_150924331.23-P1P2_116	ABCF2_+_150924331.23-P1P2	ABCF2	GGGGCGCCGAGAACCACCCG	-18	rG:dG	0.850	(0.823, 0.877)		0.218	0.212	40	40
ABCF2_+_150924331.23-P1P2_121	ABCF2_+_150924331.23-P1P2	ABCF2	GGTGCGCCGAGAACCACCCG	-18	rU:dG	0.864	(0.838, 0.891)		0.218	0.192	30	50
ABCF2_+_150924331.23-P1P2_126	ABCF2_+_150924331.23-P1P2	ABCF2	GGCACGCCGAGAACCACCCG	-17	rA:dC	0.752	(0.721, 0.782)		0.274	0.201	40	50
ABCF2_+_150924331.23-P1P2_131	ABCF2_+_150924331.23-P1P2	ABCF2	GGCCCGCCGAGAACCACCCG	-17	rC:dC	0.746	(0.716, 0.775)		0.274	0.165	40	60
ABCF2_+_150924331.23-P1P2_134	ABCF2_+_150924331.23-P1P2	ABCF2	GGCTCGCCGAGAACCACCCG	-17	rU:dC	0.694	(0.663, 0.725)		0.274	0.165	40	50
ABCF2_+_150924331.23-P1P2_137	ABCF2_+_150924331.23-P1P2	ABCF2	GGCGAGCCGAGAACCACCCG	-16	rA:dG	0.774	(0.737, 0.812)		0.261	0.164	40	60
ABCF2_+_150924331.23-P1P2_140	ABCF2_+_150924331.23-P1P2	ABCF2	GGCGGGCCGAGAACCACCCG	-16	rG:dG	0.761	(0.726, 0.795)		0.261	0.212	30	50
ABCF2_+_150924331.23-P1P2_145	ABCF2_+_150924331.23-P1P2	ABCF2	GGCGTGCCGAGAACCACCCG	-16	rU:dG	0.824	(0.788, 0.860)		0.261	0.192	40	50
ABCF2_+_150924331.23-P1P2_150	ABCF2_+_150924331.23-P1P2	ABCF2	GGCGCACCGAGAACCACCCG	-15	rA:dC	0.794	(0.759, 0.828)		0.223	0.201	40	50
ABCF2_+_150924331.23-P1P2_155	ABCF2_+_150924331.23-P1P2	ABCF2	GGCGCCCCGAGAACCACCCG	-15	rC:dC	0.732	(0.696, 0.768)		0.223	0.165	40	50
ABCF2_+_150924331.23-P1P2_158	ABCF2_+_150924331.23-P1P2	ABCF2	GGCGCTCCGAGAACCACCCG	-15	rU:dC	0.749	(0.710, 0.788)		0.223	0.165	30	40
ABCF2_+_150924331.23-P1P2_161	ABCF2_+_150924331.23-P1P2	ABCF2	GGCGCGACGAGAACCACCCG	-14	rA:dG	0.846	(0.814, 0.878)		0.256	0.164	40	60
ABCF2_+_150924331.23-P1P2_164	ABCF2_+_150924331.23-P1P2	ABCF2	GGCGCGGCGAGAACCACCCG	-14	rG:dG	0.894	(0.864, 0.924)		0.256	0.212	40	50
ABCF2_+_150924331.23-P1P2_169	ABCF2_+_150924331.23-P1P2	ABCF2	GGCGCGTCGAGAACCACCCG	-14	rU:dG	0.949	(0.921, 0.977)		0.256	0.192	40	60
ABCF2_+_150924331.23-P1P2_173	ABCF2_+_150924331.23-P1P2	ABCF2	GGCGCGCAGAGAACCACCCG	-13	rA:dG	0.810	(0.778, 0.842)		0.259	0.164	40	50
ABCF2_+_150924331.23-P1P2_176	ABCF2_+_150924331.23-P1P2	ABCF2	GGCGCGCGGAGAACCACCCG	-13	rG:dG	0.832	(0.803, 0.861)		0.259	0.212	50	50
ABCF2_+_150924331.23-P1P2_181	ABCF2_+_150924331.23-P1P2	ABCF2	GGCGCGCTGAGAACCACCCG	-13	rU:dG	0.902	(0.877, 0.927)		0.259	0.192	40	40
ABCF2_+_150924331.23-P1P2_186	ABCF2_+_150924331.23-P1P2	ABCF2	GGCGCGCCAAGAACCACCCG	-12	rA:dC	0.619	(0.584, 0.655)		0.259	0.201	30	30
ABCF2_+_150924331.23-P1P2_191	ABCF2_+_150924331.23-P1P2	ABCF2	GGCGCGCCCAGAACCACCCG	-12	rC:dC	0.403	(0.365, 0.441)		0.259	0.165	40	50
ABCF2_+_150924331.23-P1P2_194	ABCF2_+_150924331.23-P1P2	ABCF2	GGCGCGCCTAGAACCACCCG	-12	rU:dC	0.545	(0.507, 0.583)		0.259	0.165	50	50
ABCF2_+_150924331.23-P1P2_201	ABCF2_+_150924331.23-P1P2	ABCF2	GGCGCGCCGGGAACCACCCG	-11	rG:dT	0.816	(0.793, 0.839)		0.242	0.235	30	40
ABCF2_+_150924331.23-P1P2_204	ABCF2_+_150924331.23-P1P2	ABCF2	GGCGCGCCGCGAACCACCCG	-11	rC:dT	0.510	(0.474, 0.547)		0.242	0.209	40	50
ABCF2_+_150924331.23-P1P2_207	ABCF2_+_150924331.23-P1P2	ABCF2	GGCGCGCCGTGAACCACCCG	-11	rU:dT	0.631	(0.599, 0.663)		0.242	0.186	40	60
ABCF2_+_150924331.23-P1P2_210	ABCF2_+_150924331.23-P1P2	ABCF2	GGCGCGCCGAAAACCACCCG	-10	rA:dC	0.291	(0.262, 0.320)		0.204	0.201	50	60
ABCF2_+_150924331.23-P1P2_215	ABCF2_+_150924331.23-P1P2	ABCF2	GGCGCGCCGACAACCACCCG	-10	rC:dC	0.142	(0.122, 0.163)		0.204	0.165	50	50
ABCF2_+_150924331.23-P1P2_218	ABCF2_+_150924331.23-P1P2	ABCF2	GGCGCGCCGATAACCACCCG	-10	rU:dC	0.170	(0.147, 0.193)		0.204	0.165	50	50
ABCF2_+_150924331.23-P1P2_225	ABCF2_+_150924331.23-P1P2	ABCF2	GGCGCGCCGAGGACCACCCG	-9	rG:dT	0.792	(0.769, 0.815)		0.191	0.235	30	40
ABCF2_+_150924331.23-P1P2_228	ABCF2_+_150924331.23-P1P2	ABCF2	GGCGCGCCGAGCACCACCCG	-9	rC:dT	0.541	(0.501, 0.581)		0.191	0.209	40	50
ABCF2_+_150924331.23-P1P2_231	ABCF2_+_150924331.23-P1P2	ABCF2	GGCGCGCCGAGTACCACCCG	-9	rU:dT	0.564	(0.532, 0.595)		0.191	0.186	50	60
ABCF2_+_150924331.23-P1P2_237	ABCF2_+_150924331.23-P1P2	ABCF2	GGCGCGCCGAGAGCCACCCG	-8	rG:dT	0.679	(0.658, 0.701)		0.181	0.235	40	40
ABCF2_+_150924331.23-P1P2_240	ABCF2_+_150924331.23-P1P2	ABCF2	GGCGCGCCGAGACCCACCCG	-8	rC:dT	0.369	(0.335, 0.403)		0.181	0.209	30	50
ABCF2_+_150924331.23-P1P2_243	ABCF2_+_150924331.23-P1P2	ABCF2	GGCGCGCCGAGATCCACCCG	-8	rU:dT	0.345	(0.313, 0.378)		0.181	0.186	40	60
ABCF2_+_150924331.23-P1P2_245	ABCF2_+_150924331.23-P1P2	ABCF2	GGCGCGCCGAGAAACACCCG	-7	rA:dG	0.074	(0.057, 0.091)		0.120	0.164	40	50
ABCF2_+_150924331.23-P1P2_248	ABCF2_+_150924331.23-P1P2	ABCF2	GGCGCGCCGAGAAGCACCCG	-7	rG:dG	0.116	(0.098, 0.134)		0.120	0.212	40	40
ABCF2_+_150924331.23-P1P2_253	ABCF2_+_150924331.23-P1P2	ABCF2	GGCGCGCCGAGAATCACCCG	-7	rU:dG	0.167	(0.141, 0.193)		0.120	0.192	40	50
ABCF2_+_150924331.23-P1P2_257	ABCF2_+_150924331.23-P1P2	ABCF2	GGCGCGCCGAGAACAACCCG	-6	rA:dG	0.050	(0.034, 0.066)		0.139	0.164	30	50
ABCF2_+_150924331.23-P1P2_260	ABCF2_+_150924331.23-P1P2	ABCF2	GGCGCGCCGAGAACGACCCG	-6	rG:dG	0.056	(0.044, 0.068)		0.139	0.212	50	50
ABCF2_+_150924331.23-P1P2_265	ABCF2_+_150924331.23-P1P2	ABCF2	GGCGCGCCGAGAACTACCCG	-6	rU:dG	0.097	(0.078, 0.117)		0.139	0.192	50	50
ABCF2_+_150924331.23-P1P2_273	ABCF2_+_150924331.23-P1P2	ABCF2	GGCGCGCCGAGAACCGCCCG	-5	rG:dT	0.467	(0.442, 0.493)		0.130	0.235	30	50
ABCF2_+_150924331.23-P1P2_276	ABCF2_+_150924331.23-P1P2	ABCF2	GGCGCGCCGAGAACCCCCCG	-5	rC:dT	0.303	(0.268, 0.339)		0.130	0.209	40	50
ABCF2_+_150924331.23-P1P2_279	ABCF2_+_150924331.23-P1P2	ABCF2	GGCGCGCCGAGAACCTCCCG	-5	rU:dT	0.248	(0.225, 0.270)		0.130	0.186	50	50
ABCF2_+_150924331.23-P1P2_281	ABCF2_+_150924331.23-P1P2	ABCF2	GGCGCGCCGAGAACCAACCG	-4	rA:dG	0.160	(0.135, 0.185)		0.147	0.164	50	60
ABCF2_+_150924331.23-P1P2_284	ABCF2_+_150924331.23-P1P2	ABCF2	GGCGCGCCGAGAACCAGCCG	-4	rG:dG	0.241	(0.214, 0.267)		0.147	0.212	40	50
ABCF2_+_150924331.23-P1P2_289	ABCF2_+_150924331.23-P1P2	ABCF2	GGCGCGCCGAGAACCATCCG	-4	rU:dG	0.252	(0.226, 0.278)		0.147	0.192	40	50
ABCF2_+_150924331.23-P1P2_293	ABCF2_+_150924331.23-P1P2	ABCF2	GGCGCGCCGAGAACCACACG	-3	rA:dG	0.056	(0.041, 0.072)		0.116	0.164	30	40
ABCF2_+_150924331.23-P1P2_296	ABCF2_+_150924331.23-P1P2	ABCF2	GGCGCGCCGAGAACCACGCG	-3	rG:dG	0.110	(0.091, 0.128)		0.116	0.212	40	40
ABCF2_+_150924331.23-P1P2_301	ABCF2_+_150924331.23-P1P2	ABCF2	GGCGCGCCGAGAACCACTCG	-3	rU:dG	0.123	(0.106, 0.141)		0.116	0.192	40	50
ABCF2_+_150924331.23-P1P2_305	ABCF2_+_150924331.23-P1P2	ABCF2	GGCGCGCCGAGAACCACCAG	-2	rA:dG	0.084	(0.070, 0.098)		0.113	0.164	30	30
ABCF2_+_150924331.23-P1P2_308	ABCF2_+_150924331.23-P1P2	ABCF2	GGCGCGCCGAGAACCACCGG	-2	rG:dG	0.144	(0.131, 0.156)		0.113	0.212	30	50
ABCF2_+_150924331.23-P1P2_313	ABCF2_+_150924331.23-P1P2	ABCF2	GGCGCGCCGAGAACCACCTG	-2	rU:dG	0.159	(0.143, 0.176)		0.113	0.192	40	40
ABCF2_+_150924331.23-P1P2_318	ABCF2_+_150924331.23-P1P2	ABCF2	GGCGCGCCGAGAACCACCCA	-1	rA:dC	0.120	(0.106, 0.135)		0.105	0.201	40	40
ABCF2_+_150924331.23-P1P2_323	ABCF2_+_150924331.23-P1P2	ABCF2	GGCGCGCCGAGAACCACCCC	-1	rC:dC	0.078	(0.068, 0.088)		0.105	0.165	40	40
ABCF2_+_150924331.23-P1P2_326	ABCF2_+_150924331.23-P1P2	ABCF2	GGCGCGCCGAGAACCACCCT	-1	rU:dC	0.079	(0.070, 0.087)		0.105	0.165	30	50
ABCF3_+_183904008.23-P1P2	ABCF3_+_183904008.23-P1P2	ABCF3	GAACTCGCTCCGCAGGATTT			1.000					40	60
ABCF3_+_183904008.23-P1P2_105	ABCF3_+_183904008.23-P1P2	ABCF3	GGACTCGCTCCGCAGGATTT	-19	rG:dT	0.678	(0.627, 0.730)		0.260	0.235	40	60
ABCF3_+_183904008.23-P1P2_108	ABCF3_+_183904008.23-P1P2	ABCF3	GCACTCGCTCCGCAGGATTT	-19	rC:dT	0.617	(0.570, 0.664)		0.260	0.209	30	60
ABCF3_+_183904008.23-P1P2_111	ABCF3_+_183904008.23-P1P2	ABCF3	GTACTCGCTCCGCAGGATTT	-19	rU:dT	0.559	(0.516, 0.602)		0.260	0.186	40	50
ABCF3_+_183904008.23-P1P2_117	ABCF3_+_183904008.23-P1P2	ABCF3	GAGCTCGCTCCGCAGGATTT	-18	rG:dT	0.808	(0.765, 0.852)		0.218	0.235	40	60
ABCF3_+_183904008.23-P1P2_120	ABCF3_+_183904008.23-P1P2	ABCF3	GACCTCGCTCCGCAGGATTT	-18	rC:dT	0.672	(0.632, 0.711)		0.218	0.209	30	50
ABCF3_+_183904008.23-P1P2_123	ABCF3_+_183904008.23-P1P2	ABCF3	GATCTCGCTCCGCAGGATTT	-18	rU:dT	0.571	(0.532, 0.610)		0.218	0.186	40	60
ABCF3_+_183904008.23-P1P2_125	ABCF3_+_183904008.23-P1P2	ABCF3	GAAATCGCTCCGCAGGATTT	-17	rA:dG	0.484	(0.446, 0.523)		0.274	0.164	30	60
ABCF3_+_183904008.23-P1P2_128	ABCF3_+_183904008.23-P1P2	ABCF3	GAAGTCGCTCCGCAGGATTT	-17	rG:dG	0.565	(0.533, 0.597)		0.274	0.212	40	60
ABCF3_+_183904008.23-P1P2_133	ABCF3_+_183904008.23-P1P2	ABCF3	GAATTCGCTCCGCAGGATTT	-17	rU:dG	0.484	(0.445, 0.522)		0.274	0.192	40	50
ABCF3_+_183904008.23-P1P2_136	ABCF3_+_183904008.23-P1P2	ABCF3	GAACACGCTCCGCAGGATTT	-16	rA:dA	0.627	(0.574, 0.681)		0.261	0.182	30	50
ABCF3_+_183904008.23-P1P2_139	ABCF3_+_183904008.23-P1P2	ABCF3	GAACGCGCTCCGCAGGATTT	-16	rG:dA	0.687	(0.634, 0.739)		0.261	0.200	40	60
ABCF3_+_183904008.23-P1P2_142	ABCF3_+_183904008.23-P1P2	ABCF3	GAACCCGCTCCGCAGGATTT	-16	rC:dA	0.700	(0.655, 0.745)		0.261	0.225	40	60
ABCF3_+_183904008.23-P1P2_149	ABCF3_+_183904008.23-P1P2	ABCF3	GAACTAGCTCCGCAGGATTT	-15	rA:dG	0.579	(0.521, 0.637)		0.223	0.164	40	60
ABCF3_+_183904008.23-P1P2_152	ABCF3_+_183904008.23-P1P2	ABCF3	GAACTGGCTCCGCAGGATTT	-15	rG:dG	0.718	(0.668, 0.768)		0.223	0.212	30	60
ABCF3_+_183904008.23-P1P2_157	ABCF3_+_183904008.23-P1P2	ABCF3	GAACTTGCTCCGCAGGATTT	-15	rU:dG	0.722	(0.667, 0.778)		0.223	0.192	40	60
ABCF3_+_183904008.23-P1P2_162	ABCF3_+_183904008.23-P1P2	ABCF3	GAACTCACTCCGCAGGATTT	-14	rA:dC	0.514	(0.460, 0.568)		0.256	0.201	40	50
ABCF3_+_183904008.23-P1P2_167	ABCF3_+_183904008.23-P1P2	ABCF3	GAACTCCCTCCGCAGGATTT	-14	rC:dC	0.395	(0.348, 0.441)		0.256	0.165	30	60
ABCF3_+_183904008.23-P1P2_170	ABCF3_+_183904008.23-P1P2	ABCF3	GAACTCTCTCCGCAGGATTT	-14	rU:dC	0.467	(0.413, 0.521)		0.256	0.165	40	50
ABCF3_+_183904008.23-P1P2_173	ABCF3_+_183904008.23-P1P2	ABCF3	GAACTCGATCCGCAGGATTT	-13	rA:dG	0.499	(0.454, 0.544)		0.259	0.164	40	60
ABCF3_+_183904008.23-P1P2_176	ABCF3_+_183904008.23-P1P2	ABCF3	GAACTCGGTCCGCAGGATTT	-13	rG:dG	0.679	(0.639, 0.719)		0.259	0.212	40	50
ABCF3_+_183904008.23-P1P2_181	ABCF3_+_183904008.23-P1P2	ABCF3	GAACTCGTTCCGCAGGATTT	-13	rU:dG	0.677	(0.630, 0.725)		0.259	0.192	30	60
ABCF3_+_183904008.23-P1P2_184	ABCF3_+_183904008.23-P1P2	ABCF3	GAACTCGCACCGCAGGATTT	-12	rA:dA	0.514	(0.459, 0.569)		0.259	0.182	20	60
ABCF3_+_183904008.23-P1P2_187	ABCF3_+_183904008.23-P1P2	ABCF3	GAACTCGCGCCGCAGGATTT	-12	rG:dA	0.613	(0.557, 0.669)		0.259	0.200	40	60
ABCF3_+_183904008.23-P1P2_190	ABCF3_+_183904008.23-P1P2	ABCF3	GAACTCGCCCCGCAGGATTT	-12	rC:dA	0.422	(0.381, 0.464)		0.259	0.225	30	60
ABCF3_+_183904008.23-P1P2_197	ABCF3_+_183904008.23-P1P2	ABCF3	GAACTCGCTACGCAGGATTT	-11	rA:dG	0.306	(0.254, 0.358)		0.242	0.164	40	50
ABCF3_+_183904008.23-P1P2_200	ABCF3_+_183904008.23-P1P2	ABCF3	GAACTCGCTGCGCAGGATTT	-11	rG:dG	0.492	(0.449, 0.534)		0.242	0.212	40	50
ABCF3_+_183904008.23-P1P2_205	ABCF3_+_183904008.23-P1P2	ABCF3	GAACTCGCTTCGCAGGATTT	-11	rU:dG	0.560	(0.509, 0.612)		0.242	0.192	40	60
ABCF3_+_183904008.23-P1P2_209	ABCF3_+_183904008.23-P1P2	ABCF3	GAACTCGCTCAGCAGGATTT	-10	rA:dG	0.155	(0.124, 0.187)		0.204	0.164	30	60
ABCF3_+_183904008.23-P1P2_212	ABCF3_+_183904008.23-P1P2	ABCF3	GAACTCGCTCGGCAGGATTT	-10	rG:dG	0.375	(0.336, 0.414)		0.204	0.212	30	50
ABCF3_+_183904008.23-P1P2_217	ABCF3_+_183904008.23-P1P2	ABCF3	GAACTCGCTCTGCAGGATTT	-10	rU:dG	0.455	(0.403, 0.506)		0.204	0.192	20	40
ABCF3_+_183904008.23-P1P2_222	ABCF3_+_183904008.23-P1P2	ABCF3	GAACTCGCTCCACAGGATTT	-9	rA:dC	0.108	(0.088, 0.127)		0.191	0.201	30	50
ABCF3_+_183904008.23-P1P2_227	ABCF3_+_183904008.23-P1P2	ABCF3	GAACTCGCTCCCCAGGATTT	-9	rC:dC	0.077	(0.061, 0.093)		0.191	0.165	30	40
ABCF3_+_183904008.23-P1P2_230	ABCF3_+_183904008.23-P1P2	ABCF3	GAACTCGCTCCTCAGGATTT	-9	rU:dC	0.062	(0.047, 0.077)		0.191	0.165	30	60
ABCF3_+_183904008.23-P1P2_233	ABCF3_+_183904008.23-P1P2	ABCF3	GAACTCGCTCCGAAGGATTT	-8	rA:dG	0.054	(0.034, 0.074)		0.181	0.164	40	60
ABCF3_+_183904008.23-P1P2_236	ABCF3_+_183904008.23-P1P2	ABCF3	GAACTCGCTCCGGAGGATTT	-8	rG:dG	0.279	(0.244, 0.314)		0.181	0.212	40	50
ABCF3_+_183904008.23-P1P2_241	ABCF3_+_183904008.23-P1P2	ABCF3	GAACTCGCTCCGTAGGATTT	-8	rU:dG	0.348	(0.297, 0.400)		0.181	0.192	50	60
ABCF3_+_183904008.23-P1P2_249	ABCF3_+_183904008.23-P1P2	ABCF3	GAACTCGCTCCGCGGGATTT	-7	rG:dT	0.303	(0.275, 0.330)		0.120	0.235	50	60
ABCF3_+_183904008.23-P1P2_252	ABCF3_+_183904008.23-P1P2	ABCF3	GAACTCGCTCCGCCGGATTT	-7	rC:dT	0.060	(0.042, 0.077)		0.120	0.209	60	70
ABCF3_+_183904008.23-P1P2_255	ABCF3_+_183904008.23-P1P2	ABCF3	GAACTCGCTCCGCTGGATTT	-7	rU:dT	0.058	(0.038, 0.078)		0.120	0.186	40	60
ABCF3_+_183904008.23-P1P2_258	ABCF3_+_183904008.23-P1P2	ABCF3	GAACTCGCTCCGCAAGATTT	-6	rA:dC	0.109	(0.090, 0.128)		0.139	0.201	40	60
ABCF3_+_183904008.23-P1P2_263	ABCF3_+_183904008.23-P1P2	ABCF3	GAACTCGCTCCGCACGATTT	-6	rC:dC	0.020	(0.008, 0.032)		0.139	0.165	60	70
ABCF3_+_183904008.23-P1P2_266	ABCF3_+_183904008.23-P1P2	ABCF3	GAACTCGCTCCGCATGATTT	-6	rU:dC	0.024	(0.011, 0.038)		0.139	0.165	40	60
ABCF3_+_183904008.23-P1P2_270	ABCF3_+_183904008.23-P1P2	ABCF3	GAACTCGCTCCGCAGAATTT	-5	rA:dC	0.045	(0.029, 0.061)		0.130	0.201	50	50
ABCF3_+_183904008.23-P1P2_275	ABCF3_+_183904008.23-P1P2	ABCF3	GAACTCGCTCCGCAGCATTT	-5	rC:dC	0.006	(-0.007, 0.018)		0.130	0.165	30	40
ABCF3_+_183904008.23-P1P2_278	ABCF3_+_183904008.23-P1P2	ABCF3	GAACTCGCTCCGCAGTATTT	-5	rU:dC	0.008	(-0.006, 0.021)		0.130	0.165	40	60
ABCF3_+_183904008.23-P1P2_285	ABCF3_+_183904008.23-P1P2	ABCF3	GAACTCGCTCCGCAGGGTTT	-4	rG:dT	0.403	(0.372, 0.435)		0.147	0.235	40	40
ABCF3_+_183904008.23-P1P2_288	ABCF3_+_183904008.23-P1P2	ABCF3	GAACTCGCTCCGCAGGCTTT	-4	rC:dT	0.056	(0.039, 0.073)		0.147	0.209	30	60
ABCF3_+_183904008.23-P1P2_291	ABCF3_+_183904008.23-P1P2	ABCF3	GAACTCGCTCCGCAGGTTTT	-4	rU:dT	0.076	(0.055, 0.097)		0.147	0.186	40	50
ABCF3_+_183904008.23-P1P2_292	ABCF3_+_183904008.23-P1P2	ABCF3	GAACTCGCTCCGCAGGAATT	-3	rA:dA	0.068	(0.053, 0.084)		0.116	0.182	40	60
ABCF3_+_183904008.23-P1P2_295	ABCF3_+_183904008.23-P1P2	ABCF3	GAACTCGCTCCGCAGGAGTT	-3	rG:dA	0.141	(0.126, 0.157)		0.116	0.200	30	50
ABCF3_+_183904008.23-P1P2_298	ABCF3_+_183904008.23-P1P2	ABCF3	GAACTCGCTCCGCAGGACTT	-3	rC:dA	0.112	(0.096, 0.128)		0.116	0.225	40	60
ABCF3_+_183904008.23-P1P2_304	ABCF3_+_183904008.23-P1P2	ABCF3	GAACTCGCTCCGCAGGATAT	-2	rA:dA	0.084	(0.071, 0.097)		0.113	0.182	40	60
ABCF3_+_183904008.23-P1P2_307	ABCF3_+_183904008.23-P1P2	ABCF3	GAACTCGCTCCGCAGGATGT	-2	rG:dA	0.127	(0.114, 0.140)		0.113	0.200	40	40
ABCF3_+_183904008.23-P1P2_310	ABCF3_+_183904008.23-P1P2	ABCF3	GAACTCGCTCCGCAGGATCT	-2	rC:dA	0.125	(0.104, 0.146)		0.113	0.225	40	50
ABCF3_+_183904008.23-P1P2_316	ABCF3_+_183904008.23-P1P2	ABCF3	GAACTCGCTCCGCAGGATTA	-1	rA:dA	0.075	(0.060, 0.090)		0.105	0.182	40	60
ABCF3_+_183904008.23-P1P2_319	ABCF3_+_183904008.23-P1P2	ABCF3	GAACTCGCTCCGCAGGATTG	-1	rG:dA	0.119	(0.105, 0.132)		0.105	0.200	50	50
ABCF3_+_183904008.23-P1P2_322	ABCF3_+_183904008.23-P1P2	ABCF3	GAACTCGCTCCGCAGGATTC	-1	rC:dA	0.110	(0.093, 0.127)		0.105	0.225	40	50
ABCF3_-_183903980.23-P1P2	ABCF3_-_183903980.23-P1P2	ABCF3	GTCACAGCGACTGCGCGGAC			1.000					40	40
ABCF3_-_183903980.23-P1P2_100	ABCF3_-_183903980.23-P1P2	ABCF3	GACACAGCGACTGCGCGGAC	-19	rA:dA	0.691	(0.643, 0.740)		0.260	0.182	40	40
ABCF3_-_183903980.23-P1P2_103	ABCF3_-_183903980.23-P1P2	ABCF3	GGCACAGCGACTGCGCGGAC	-19	rG:dA	0.804	(0.765, 0.843)		0.260	0.200	30	30
ABCF3_-_183903980.23-P1P2_106	ABCF3_-_183903980.23-P1P2	ABCF3	GCCACAGCGACTGCGCGGAC	-19	rC:dA	0.583	(0.535, 0.632)		0.260	0.225	40	40
ABCF3_-_183903980.23-P1P2_113	ABCF3_-_183903980.23-P1P2	ABCF3	GTAACAGCGACTGCGCGGAC	-18	rA:dG	0.696	(0.651, 0.741)		0.218	0.164	50	50
ABCF3_-_183903980.23-P1P2_116	ABCF3_-_183903980.23-P1P2	ABCF3	GTGACAGCGACTGCGCGGAC	-18	rG:dG	0.754	(0.711, 0.796)		0.218	0.212	50	50
ABCF3_-_183903980.23-P1P2_121	ABCF3_-_183903980.23-P1P2	ABCF3	GTTACAGCGACTGCGCGGAC	-18	rU:dG	0.615	(0.568, 0.662)		0.218	0.192	40	50
ABCF3_-_183903980.23-P1P2_129	ABCF3_-_183903980.23-P1P2	ABCF3	GTCGCAGCGACTGCGCGGAC	-17	rG:dT	0.777	(0.737, 0.817)		0.274	0.235	40	40
ABCF3_-_183903980.23-P1P2_132	ABCF3_-_183903980.23-P1P2	ABCF3	GTCCCAGCGACTGCGCGGAC	-17	rC:dT	0.533	(0.491, 0.576)		0.274	0.209	50	50
ABCF3_-_183903980.23-P1P2_135	ABCF3_-_183903980.23-P1P2	ABCF3	GTCTCAGCGACTGCGCGGAC	-17	rU:dT	0.458	(0.409, 0.507)		0.274	0.186	50	50
ABCF3_-_183903980.23-P1P2_137	ABCF3_-_183903980.23-P1P2	ABCF3	GTCAAAGCGACTGCGCGGAC	-16	rA:dG	0.250	(0.216, 0.284)		0.261	0.164	50	50
ABCF3_-_183903980.23-P1P2_140	ABCF3_-_183903980.23-P1P2	ABCF3	GTCAGAGCGACTGCGCGGAC	-16	rG:dG	0.374	(0.342, 0.406)		0.261	0.212	50	50
ABCF3_-_183903980.23-P1P2_145	ABCF3_-_183903980.23-P1P2	ABCF3	GTCATAGCGACTGCGCGGAC	-16	rU:dG	0.362	(0.319, 0.405)		0.261	0.192	50	50
ABCF3_-_183903980.23-P1P2_153	ABCF3_-_183903980.23-P1P2	ABCF3	GTCACGGCGACTGCGCGGAC	-15	rG:dT	0.714	(0.672, 0.756)		0.223	0.235	40	40
ABCF3_-_183903980.23-P1P2_156	ABCF3_-_183903980.23-P1P2	ABCF3	GTCACCGCGACTGCGCGGAC	-15	rC:dT	0.385	(0.348, 0.422)		0.223	0.209	30	30
ABCF3_-_183903980.23-P1P2_159	ABCF3_-_183903980.23-P1P2	ABCF3	GTCACTGCGACTGCGCGGAC	-15	rU:dT	0.377	(0.334, 0.419)		0.223	0.186	40	40
ABCF3_-_183903980.23-P1P2_162	ABCF3_-_183903980.23-P1P2	ABCF3	GTCACAACGACTGCGCGGAC	-14	rA:dC	0.157	(0.132, 0.182)		0.256	0.201	50	50
ABCF3_-_183903980.23-P1P2_167	ABCF3_-_183903980.23-P1P2	ABCF3	GTCACACCGACTGCGCGGAC	-14	rC:dC	0.115	(0.096, 0.135)		0.256	0.165	40	50
ABCF3_-_183903980.23-P1P2_170	ABCF3_-_183903980.23-P1P2	ABCF3	GTCACATCGACTGCGCGGAC	-14	rU:dC	0.134	(0.112, 0.156)		0.256	0.165	50	50
ABCF3_-_183903980.23-P1P2_173	ABCF3_-_183903980.23-P1P2	ABCF3	GTCACAGAGACTGCGCGGAC	-13	rA:dG	0.151	(0.125, 0.177)		0.259	0.164	50	50
ABCF3_-_183903980.23-P1P2_176	ABCF3_-_183903980.23-P1P2	ABCF3	GTCACAGGGACTGCGCGGAC	-13	rG:dG	0.308	(0.273, 0.343)		0.259	0.212	50	50
ABCF3_-_183903980.23-P1P2_181	ABCF3_-_183903980.23-P1P2	ABCF3	GTCACAGTGACTGCGCGGAC	-13	rU:dG	0.297	(0.263, 0.331)		0.259	0.192	50	50
ABCF3_-_183903980.23-P1P2_186	ABCF3_-_183903980.23-P1P2	ABCF3	GTCACAGCAACTGCGCGGAC	-12	rA:dC	0.057	(0.042, 0.073)		0.259	0.201	50	50
ABCF3_-_183903980.23-P1P2_191	ABCF3_-_183903980.23-P1P2	ABCF3	GTCACAGCCACTGCGCGGAC	-12	rC:dC	0.014	(0.002, 0.025)		0.259	0.165	50	50
ABCF3_-_183903980.23-P1P2_194	ABCF3_-_183903980.23-P1P2	ABCF3	GTCACAGCTACTGCGCGGAC	-12	rU:dC	0.049	(0.030, 0.069)		0.259	0.165	40	40
ABCF3_-_183903980.23-P1P2_201	ABCF3_-_183903980.23-P1P2	ABCF3	GTCACAGCGGCTGCGCGGAC	-11	rG:dT	0.494	(0.455, 0.532)		0.242	0.235	30	40
ABCF3_-_183903980.23-P1P2_204	ABCF3_-_183903980.23-P1P2	ABCF3	GTCACAGCGCCTGCGCGGAC	-11	rC:dT	0.035	(0.020, 0.050)		0.242	0.209	30	30
ABCF3_-_183903980.23-P1P2_207	ABCF3_-_183903980.23-P1P2	ABCF3	GTCACAGCGTCTGCGCGGAC	-11	rU:dT	0.072	(0.054, 0.089)		0.242	0.186	40	40
ABCF3_-_183903980.23-P1P2_209	ABCF3_-_183903980.23-P1P2	ABCF3	GTCACAGCGAATGCGCGGAC	-10	rA:dG	-0.014	(-0.023, -0.005)		0.204	0.164	50	50
ABCF3_-_183903980.23-P1P2_212	ABCF3_-_183903980.23-P1P2	ABCF3	GTCACAGCGAGTGCGCGGAC	-10	rG:dG	0.094	(0.077, 0.111)		0.204	0.212	50	50
ABCF3_-_183903980.23-P1P2_217	ABCF3_-_183903980.23-P1P2	ABCF3	GTCACAGCGATTGCGCGGAC	-10	rU:dG	0.125	(0.099, 0.151)		0.204	0.192	60	60
ABCF3_-_183903980.23-P1P2_220	ABCF3_-_183903980.23-P1P2	ABCF3	GTCACAGCGACAGCGCGGAC	-9	rA:dA	-0.000	(-0.010, 0.010)		0.191	0.182	20	20
ABCF3_-_183903980.23-P1P2_223	ABCF3_-_183903980.23-P1P2	ABCF3	GTCACAGCGACGGCGCGGAC	-9	rG:dA	0.074	(0.060, 0.089)		0.191	0.200	40	40
ABCF3_-_183903980.23-P1P2_226	ABCF3_-_183903980.23-P1P2	ABCF3	GTCACAGCGACCGCGCGGAC	-9	rC:dA	0.080	(0.066, 0.094)		0.191	0.225	40	40
ABCF3_-_183903980.23-P1P2_234	ABCF3_-_183903980.23-P1P2	ABCF3	GTCACAGCGACTACGCGGAC	-8	rA:dC	0.001	(-0.008, 0.010)		0.181	0.201	60	60
ABCF3_-_183903980.23-P1P2_239	ABCF3_-_183903980.23-P1P2	ABCF3	GTCACAGCGACTCCGCGGAC	-8	rC:dC	0.020	(0.012, 0.028)		0.181	0.165	50	50
ABCF3_-_183903980.23-P1P2_242	ABCF3_-_183903980.23-P1P2	ABCF3	GTCACAGCGACTTCGCGGAC	-8	rU:dC	0.001	(-0.008, 0.009)		0.181	0.165	40	40
ABCF3_-_183903980.23-P1P2_245	ABCF3_-_183903980.23-P1P2	ABCF3	GTCACAGCGACTGAGCGGAC	-7	rA:dG	0.008	(-0.002, 0.019)		0.120	0.164	50	60
ABCF3_-_183903980.23-P1P2_248	ABCF3_-_183903980.23-P1P2	ABCF3	GTCACAGCGACTGGGCGGAC	-7	rG:dG	0.060	(0.049, 0.071)		0.120	0.212	40	50
ABCF3_-_183903980.23-P1P2_253	ABCF3_-_183903980.23-P1P2	ABCF3	GTCACAGCGACTGTGCGGAC	-7	rU:dG	0.018	(0.006, 0.031)		0.120	0.192	40	60
ABCF3_-_183903980.23-P1P2_258	ABCF3_-_183903980.23-P1P2	ABCF3	GTCACAGCGACTGCACGGAC	-6	rA:dC	0.052	(0.041, 0.064)		0.139	0.201	30	50
ABCF3_-_183903980.23-P1P2_263	ABCF3_-_183903980.23-P1P2	ABCF3	GTCACAGCGACTGCCCGGAC	-6	rC:dC	0.037	(0.027, 0.047)		0.139	0.165	40	40
ABCF3_-_183903980.23-P1P2_266	ABCF3_-_183903980.23-P1P2	ABCF3	GTCACAGCGACTGCTCGGAC	-6	rU:dC	0.018	(0.009, 0.028)		0.139	0.165	50	60
ABCF3_-_183903980.23-P1P2_269	ABCF3_-_183903980.23-P1P2	ABCF3	GTCACAGCGACTGCGAGGAC	-5	rA:dG	0.014	(0.004, 0.025)		0.130	0.164	30	50
ABCF3_-_183903980.23-P1P2_272	ABCF3_-_183903980.23-P1P2	ABCF3	GTCACAGCGACTGCGGGGAC	-5	rG:dG	0.069	(0.057, 0.081)		0.130	0.212	30	40
ABCF3_-_183903980.23-P1P2_277	ABCF3_-_183903980.23-P1P2	ABCF3	GTCACAGCGACTGCGTGGAC	-5	rU:dG	0.019	(0.008, 0.031)		0.130	0.192	40	50
ABCF3_-_183903980.23-P1P2_282	ABCF3_-_183903980.23-P1P2	ABCF3	GTCACAGCGACTGCGCAGAC	-4	rA:dC	-0.005	(-0.016, 0.007)		0.147	0.201	40	40
ABCF3_-_183903980.23-P1P2_287	ABCF3_-_183903980.23-P1P2	ABCF3	GTCACAGCGACTGCGCCGAC	-4	rC:dC	-0.008	(-0.018, 0.002)		0.147	0.165	50	60
ABCF3_-_183903980.23-P1P2_290	ABCF3_-_183903980.23-P1P2	ABCF3	GTCACAGCGACTGCGCTGAC	-4	rU:dC	-0.009	(-0.020, 0.002)		0.147	0.165	40	60
ABCF3_-_183903980.23-P1P2_294	ABCF3_-_183903980.23-P1P2	ABCF3	GTCACAGCGACTGCGCGAAC	-3	rA:dC	0.000	(-0.009, 0.010)		0.116	0.201	40	50
ABCF3_-_183903980.23-P1P2_299	ABCF3_-_183903980.23-P1P2	ABCF3	GTCACAGCGACTGCGCGCAC	-3	rC:dC	0.005	(-0.004, 0.014)		0.116	0.165	50	50
ABCF3_-_183903980.23-P1P2_302	ABCF3_-_183903980.23-P1P2	ABCF3	GTCACAGCGACTGCGCGTAC	-3	rU:dC	0.005	(-0.004, 0.014)		0.116	0.165	60	60
ABCF3_-_183903980.23-P1P2_309	ABCF3_-_183903980.23-P1P2	ABCF3	GTCACAGCGACTGCGCGGGC	-2	rG:dT	0.163	(0.148, 0.178)		0.113	0.235	40	40
ABCF3_-_183903980.23-P1P2_312	ABCF3_-_183903980.23-P1P2	ABCF3	GTCACAGCGACTGCGCGGCC	-2	rC:dT	0.015	(0.004, 0.027)		0.113	0.209	40	40
ABCF3_-_183903980.23-P1P2_315	ABCF3_-_183903980.23-P1P2	ABCF3	GTCACAGCGACTGCGCGGTC	-2	rU:dT	0.021	(0.010, 0.032)		0.113	0.186	40	40
ABCF3_-_183903980.23-P1P2_317	ABCF3_-_183903980.23-P1P2	ABCF3	GTCACAGCGACTGCGCGGAA	-1	rA:dG	0.000	(-0.011, 0.011)		0.105	0.164	50	50
ABCF3_-_183903980.23-P1P2_320	ABCF3_-_183903980.23-P1P2	ABCF3	GTCACAGCGACTGCGCGGAG	-1	rG:dG	0.040	(0.030, 0.050)		0.105	0.212	40	40
ABCF3_-_183903980.23-P1P2_325	ABCF3_-_183903980.23-P1P2	ABCF3	GTCACAGCGACTGCGCGGAT	-1	rU:dG	-0.002	(-0.014, 0.010)		0.105	0.192	60	60
ABCF3_-_183903991.23-P1P2	ABCF3_-_183903991.23-P1P2	ABCF3	GGCGCGGACGGGTTCCTGAG			1.000					40	50
ABCF3_-_183903991.23-P1P2_102	ABCF3_-_183903991.23-P1P2	ABCF3	GACGCGGACGGGTTCCTGAG	-19	rA:dC	1.006	(0.969, 1.042)		0.260	0.201	40	50
ABCF3_-_183903991.23-P1P2_107	ABCF3_-_183903991.23-P1P2	ABCF3	GCCGCGGACGGGTTCCTGAG	-19	rC:dC	0.967	(0.937, 0.998)		0.260	0.165	40	50
ABCF3_-_183903991.23-P1P2_110	ABCF3_-_183903991.23-P1P2	ABCF3	GTCGCGGACGGGTTCCTGAG	-19	rU:dC	0.938	(0.904, 0.972)		0.260	0.165	30	40
ABCF3_-_183903991.23-P1P2_113	ABCF3_-_183903991.23-P1P2	ABCF3	GGAGCGGACGGGTTCCTGAG	-18	rA:dG	0.933	(0.898, 0.968)		0.218	0.164	40	60
ABCF3_-_183903991.23-P1P2_116	ABCF3_-_183903991.23-P1P2	ABCF3	GGGGCGGACGGGTTCCTGAG	-18	rG:dG	0.921	(0.885, 0.957)		0.218	0.212	30	50
ABCF3_-_183903991.23-P1P2_121	ABCF3_-_183903991.23-P1P2	ABCF3	GGTGCGGACGGGTTCCTGAG	-18	rU:dG	0.937	(0.900, 0.974)		0.218	0.192	40	50
ABCF3_-_183903991.23-P1P2_126	ABCF3_-_183903991.23-P1P2	ABCF3	GGCACGGACGGGTTCCTGAG	-17	rA:dC	0.872	(0.838, 0.906)		0.274	0.201	40	40
ABCF3_-_183903991.23-P1P2_131	ABCF3_-_183903991.23-P1P2	ABCF3	GGCCCGGACGGGTTCCTGAG	-17	rC:dC	0.861	(0.830, 0.891)		0.274	0.165	40	50
ABCF3_-_183903991.23-P1P2_134	ABCF3_-_183903991.23-P1P2	ABCF3	GGCTCGGACGGGTTCCTGAG	-17	rU:dC	0.825	(0.791, 0.858)		0.274	0.165	40	50
ABCF3_-_183903991.23-P1P2_137	ABCF3_-_183903991.23-P1P2	ABCF3	GGCGAGGACGGGTTCCTGAG	-16	rA:dG	0.767	(0.732, 0.801)		0.261	0.164	40	50
ABCF3_-_183903991.23-P1P2_140	ABCF3_-_183903991.23-P1P2	ABCF3	GGCGGGGACGGGTTCCTGAG	-16	rG:dG	0.794	(0.762, 0.826)		0.261	0.212	40	40
ABCF3_-_183903991.23-P1P2_145	ABCF3_-_183903991.23-P1P2	ABCF3	GGCGTGGACGGGTTCCTGAG	-16	rU:dG	0.834	(0.802, 0.867)		0.261	0.192	40	50
ABCF3_-_183903991.23-P1P2_150	ABCF3_-_183903991.23-P1P2	ABCF3	GGCGCAGACGGGTTCCTGAG	-15	rA:dC	0.725	(0.692, 0.758)		0.223	0.201	30	50
ABCF3_-_183903991.23-P1P2_155	ABCF3_-_183903991.23-P1P2	ABCF3	GGCGCCGACGGGTTCCTGAG	-15	rC:dC	0.634	(0.597, 0.671)		0.223	0.165	40	50
ABCF3_-_183903991.23-P1P2_158	ABCF3_-_183903991.23-P1P2	ABCF3	GGCGCTGACGGGTTCCTGAG	-15	rU:dC	0.652	(0.613, 0.692)		0.223	0.165	40	50
ABCF3_-_183903991.23-P1P2_162	ABCF3_-_183903991.23-P1P2	ABCF3	GGCGCGAACGGGTTCCTGAG	-14	rA:dC	0.747	(0.716, 0.778)		0.256	0.201	30	50
ABCF3_-_183903991.23-P1P2_167	ABCF3_-_183903991.23-P1P2	ABCF3	GGCGCGCACGGGTTCCTGAG	-14	rC:dC	0.652	(0.618, 0.685)		0.256	0.165	40	40
ABCF3_-_183903991.23-P1P2_170	ABCF3_-_183903991.23-P1P2	ABCF3	GGCGCGTACGGGTTCCTGAG	-14	rU:dC	0.717	(0.689, 0.745)		0.256	0.165	40	50
ABCF3_-_183903991.23-P1P2_177	ABCF3_-_183903991.23-P1P2	ABCF3	GGCGCGGGCGGGTTCCTGAG	-13	rG:dT	0.892	(0.868, 0.916)		0.259	0.235	40	40
ABCF3_-_183903991.23-P1P2_180	ABCF3_-_183903991.23-P1P2	ABCF3	GGCGCGGCCGGGTTCCTGAG	-13	rC:dT	0.754	(0.729, 0.779)		0.259	0.209	40	50
ABCF3_-_183903991.23-P1P2_183	ABCF3_-_183903991.23-P1P2	ABCF3	GGCGCGGTCGGGTTCCTGAG	-13	rU:dT	0.809	(0.783, 0.834)		0.259	0.186	50	50
ABCF3_-_183903991.23-P1P2_185	ABCF3_-_183903991.23-P1P2	ABCF3	GGCGCGGAAGGGTTCCTGAG	-12	rA:dG	0.658	(0.630, 0.686)		0.259	0.164	30	40
ABCF3_-_183903991.23-P1P2_188	ABCF3_-_183903991.23-P1P2	ABCF3	GGCGCGGAGGGGTTCCTGAG	-12	rG:dG	0.757	(0.737, 0.778)		0.259	0.212	30	30
ABCF3_-_183903991.23-P1P2_193	ABCF3_-_183903991.23-P1P2	ABCF3	GGCGCGGATGGGTTCCTGAG	-12	rU:dG	0.794	(0.769, 0.818)		0.259	0.192	30	40
ABCF3_-_183903991.23-P1P2_198	ABCF3_-_183903991.23-P1P2	ABCF3	GGCGCGGACAGGTTCCTGAG	-11	rA:dC	0.414	(0.382, 0.446)		0.242	0.201	30	40
ABCF3_-_183903991.23-P1P2_203	ABCF3_-_183903991.23-P1P2	ABCF3	GGCGCGGACCGGTTCCTGAG	-11	rC:dC	0.170	(0.148, 0.193)		0.242	0.165	50	50
ABCF3_-_183903991.23-P1P2_206	ABCF3_-_183903991.23-P1P2	ABCF3	GGCGCGGACTGGTTCCTGAG	-11	rU:dC	0.227	(0.199, 0.254)		0.242	0.165	30	50
ABCF3_-_183903991.23-P1P2_210	ABCF3_-_183903991.23-P1P2	ABCF3	GGCGCGGACGAGTTCCTGAG	-10	rA:dC	0.305	(0.270, 0.340)		0.204	0.201	40	40
ABCF3_-_183903991.23-P1P2_215	ABCF3_-_183903991.23-P1P2	ABCF3	GGCGCGGACGCGTTCCTGAG	-10	rC:dC	0.065	(0.051, 0.080)		0.204	0.165	40	40
ABCF3_-_183903991.23-P1P2_218	ABCF3_-_183903991.23-P1P2	ABCF3	GGCGCGGACGTGTTCCTGAG	-10	rU:dC	0.110	(0.092, 0.128)		0.204	0.165	30	50
ABCF3_-_183903991.23-P1P2_222	ABCF3_-_183903991.23-P1P2	ABCF3	GGCGCGGACGGATTCCTGAG	-9	rA:dC	0.223	(0.194, 0.252)		0.191	0.201	40	50
ABCF3_-_183903991.23-P1P2_227	ABCF3_-_183903991.23-P1P2	ABCF3	GGCGCGGACGGCTTCCTGAG	-9	rC:dC	0.070	(0.054, 0.086)		0.191	0.165	40	40
ABCF3_-_183903991.23-P1P2_230	ABCF3_-_183903991.23-P1P2	ABCF3	GGCGCGGACGGTTTCCTGAG	-9	rU:dC	0.088	(0.069, 0.107)		0.191	0.165	40	60
ABCF3_-_183903991.23-P1P2_232	ABCF3_-_183903991.23-P1P2	ABCF3	GGCGCGGACGGGATCCTGAG	-8	rA:dA	0.316	(0.284, 0.348)		0.181	0.182	40	40
ABCF3_-_183903991.23-P1P2_235	ABCF3_-_183903991.23-P1P2	ABCF3	GGCGCGGACGGGGTCCTGAG	-8	rG:dA	0.450	(0.427, 0.474)		0.181	0.200	30	40
ABCF3_-_183903991.23-P1P2_238	ABCF3_-_183903991.23-P1P2	ABCF3	GGCGCGGACGGGCTCCTGAG	-8	rC:dA	0.573	(0.534, 0.611)		0.181	0.225	40	50
ABCF3_-_183903991.23-P1P2_244	ABCF3_-_183903991.23-P1P2	ABCF3	GGCGCGGACGGGTACCTGAG	-7	rA:dA	0.224	(0.188, 0.261)		0.120	0.182	30	40
ABCF3_-_183903991.23-P1P2_247	ABCF3_-_183903991.23-P1P2	ABCF3	GGCGCGGACGGGTGCCTGAG	-7	rG:dA	0.203	(0.176, 0.230)		0.120	0.200	40	40
ABCF3_-_183903991.23-P1P2_250	ABCF3_-_183903991.23-P1P2	ABCF3	GGCGCGGACGGGTCCCTGAG	-7	rC:dA	0.430	(0.387, 0.472)		0.120	0.225	30	50
ABCF3_-_183903991.23-P1P2_257	ABCF3_-_183903991.23-P1P2	ABCF3	GGCGCGGACGGGTTACTGAG	-6	rA:dG	0.046	(0.034, 0.057)		0.139	0.164	40	50
ABCF3_-_183903991.23-P1P2_260	ABCF3_-_183903991.23-P1P2	ABCF3	GGCGCGGACGGGTTGCTGAG	-6	rG:dG	0.040	(0.030, 0.050)		0.139	0.212	30	30
ABCF3_-_183903991.23-P1P2_265	ABCF3_-_183903991.23-P1P2	ABCF3	GGCGCGGACGGGTTTCTGAG	-6	rU:dG	0.071	(0.055, 0.087)		0.139	0.192	40	40
ABCF3_-_183903991.23-P1P2_269	ABCF3_-_183903991.23-P1P2	ABCF3	GGCGCGGACGGGTTCATGAG	-5	rA:dG	0.077	(0.060, 0.094)		0.130	0.164	40	60
ABCF3_-_183903991.23-P1P2_272	ABCF3_-_183903991.23-P1P2	ABCF3	GGCGCGGACGGGTTCGTGAG	-5	rG:dG	0.095	(0.079, 0.112)		0.130	0.212	30	50
ABCF3_-_183903991.23-P1P2_277	ABCF3_-_183903991.23-P1P2	ABCF3	GGCGCGGACGGGTTCTTGAG	-5	rU:dG	0.107	(0.093, 0.122)		0.130	0.192	40	40
ABCF3_-_183903991.23-P1P2_280	ABCF3_-_183903991.23-P1P2	ABCF3	GGCGCGGACGGGTTCCAGAG	-4	rA:dA	0.370	(0.327, 0.414)		0.147	0.182	20	40
ABCF3_-_183903991.23-P1P2_283	ABCF3_-_183903991.23-P1P2	ABCF3	GGCGCGGACGGGTTCCGGAG	-4	rG:dA	0.465	(0.438, 0.492)		0.147	0.200	30	40
ABCF3_-_183903991.23-P1P2_286	ABCF3_-_183903991.23-P1P2	ABCF3	GGCGCGGACGGGTTCCCGAG	-4	rC:dA	0.315	(0.284, 0.345)		0.147	0.225	50	50
ABCF3_-_183903991.23-P1P2_294	ABCF3_-_183903991.23-P1P2	ABCF3	GGCGCGGACGGGTTCCTAAG	-3	rA:dC	0.100	(0.083, 0.116)		0.116	0.201	30	30
ABCF3_-_183903991.23-P1P2_299	ABCF3_-_183903991.23-P1P2	ABCF3	GGCGCGGACGGGTTCCTCAG	-3	rC:dC	0.064	(0.051, 0.077)		0.116	0.165	50	50
ABCF3_-_183903991.23-P1P2_302	ABCF3_-_183903991.23-P1P2	ABCF3	GGCGCGGACGGGTTCCTTAG	-3	rU:dC	0.062	(0.050, 0.075)		0.116	0.165	40	40
ABCF3_-_183903991.23-P1P2_309	ABCF3_-_183903991.23-P1P2	ABCF3	GGCGCGGACGGGTTCCTGGG	-2	rG:dT	0.536	(0.501, 0.571)		0.113	0.235	20	30
ABCF3_-_183903991.23-P1P2_312	ABCF3_-_183903991.23-P1P2	ABCF3	GGCGCGGACGGGTTCCTGCG	-2	rC:dT	0.112	(0.090, 0.134)		0.113	0.209	30	40
ABCF3_-_183903991.23-P1P2_315	ABCF3_-_183903991.23-P1P2	ABCF3	GGCGCGGACGGGTTCCTGTG	-2	rU:dT	0.185	(0.152, 0.219)		0.113	0.186	40	40
ABCF3_-_183903991.23-P1P2_318	ABCF3_-_183903991.23-P1P2	ABCF3	GGCGCGGACGGGTTCCTGAA	-1	rA:dC	0.133	(0.107, 0.160)		0.105	0.201	50	60
ABCF3_-_183903991.23-P1P2_323	ABCF3_-_183903991.23-P1P2	ABCF3	GGCGCGGACGGGTTCCTGAC	-1	rC:dC	0.052	(0.043, 0.062)		0.105	0.165	30	40
ABCF3_-_183903991.23-P1P2_326	ABCF3_-_183903991.23-P1P2	ABCF3	GGCGCGGACGGGTTCCTGAT	-1	rU:dC	0.052	(0.042, 0.063)		0.105	0.165	20	50
ABCF3_-_183904021.23-P1P2	ABCF3_-_183904021.23-P1P2	ABCF3	GGACTTGCGCCGAAATCCTG			1.000					40	50
ABCF3_-_183904021.23-P1P2_102	ABCF3_-_183904021.23-P1P2	ABCF3	GAACTTGCGCCGAAATCCTG	-19	rA:dC	0.273	(0.247, 0.299)		0.260	0.201	40	60
ABCF3_-_183904021.23-P1P2_107	ABCF3_-_183904021.23-P1P2	ABCF3	GCACTTGCGCCGAAATCCTG	-19	rC:dC	0.310	(0.280, 0.340)		0.260	0.165	50	60
ABCF3_-_183904021.23-P1P2_110	ABCF3_-_183904021.23-P1P2	ABCF3	GTACTTGCGCCGAAATCCTG	-19	rU:dC	0.318	(0.290, 0.346)		0.260	0.165	40	60
ABCF3_-_183904021.23-P1P2_117	ABCF3_-_183904021.23-P1P2	ABCF3	GGGCTTGCGCCGAAATCCTG	-18	rG:dT	0.374	(0.340, 0.408)		0.218	0.235	40	60
ABCF3_-_183904021.23-P1P2_120	ABCF3_-_183904021.23-P1P2	ABCF3	GGCCTTGCGCCGAAATCCTG	-18	rC:dT	0.300	(0.274, 0.327)		0.218	0.209	30	60
ABCF3_-_183904021.23-P1P2_123	ABCF3_-_183904021.23-P1P2	ABCF3	GGTCTTGCGCCGAAATCCTG	-18	rU:dT	0.249	(0.231, 0.267)		0.218	0.186	40	50
ABCF3_-_183904021.23-P1P2_125	ABCF3_-_183904021.23-P1P2	ABCF3	GGAATTGCGCCGAAATCCTG	-17	rA:dG	0.205	(0.186, 0.224)		0.274	0.164	40	60
ABCF3_-_183904021.23-P1P2_128	ABCF3_-_183904021.23-P1P2	ABCF3	GGAGTTGCGCCGAAATCCTG	-17	rG:dG	0.288	(0.264, 0.312)		0.274	0.212	40	60
ABCF3_-_183904021.23-P1P2_133	ABCF3_-_183904021.23-P1P2	ABCF3	GGATTTGCGCCGAAATCCTG	-17	rU:dG	0.194	(0.178, 0.209)		0.274	0.192	30	50
ABCF3_-_183904021.23-P1P2_136	ABCF3_-_183904021.23-P1P2	ABCF3	GGACATGCGCCGAAATCCTG	-16	rA:dA	0.215	(0.195, 0.235)		0.261	0.182	40	60
ABCF3_-_183904021.23-P1P2_139	ABCF3_-_183904021.23-P1P2	ABCF3	GGACGTGCGCCGAAATCCTG	-16	rG:dA	0.323	(0.300, 0.346)		0.261	0.200	40	60
ABCF3_-_183904021.23-P1P2_142	ABCF3_-_183904021.23-P1P2	ABCF3	GGACCTGCGCCGAAATCCTG	-16	rC:dA	0.282	(0.255, 0.308)		0.261	0.225	30	60
ABCF3_-_183904021.23-P1P2_148	ABCF3_-_183904021.23-P1P2	ABCF3	GGACTAGCGCCGAAATCCTG	-15	rA:dA	0.160	(0.145, 0.176)		0.223	0.182	50	60
ABCF3_-_183904021.23-P1P2_151	ABCF3_-_183904021.23-P1P2	ABCF3	GGACTGGCGCCGAAATCCTG	-15	rG:dA	0.262	(0.239, 0.285)		0.223	0.200	40	60
ABCF3_-_183904021.23-P1P2_154	ABCF3_-_183904021.23-P1P2	ABCF3	GGACTCGCGCCGAAATCCTG	-15	rC:dA	0.190	(0.170, 0.210)		0.223	0.225	50	50
ABCF3_-_183904021.23-P1P2_162	ABCF3_-_183904021.23-P1P2	ABCF3	GGACTTACGCCGAAATCCTG	-14	rA:dC	0.101	(0.084, 0.118)		0.256	0.201	50	60
ABCF3_-_183904021.23-P1P2_167	ABCF3_-_183904021.23-P1P2	ABCF3	GGACTTCCGCCGAAATCCTG	-14	rC:dC	0.075	(0.059, 0.091)		0.256	0.165	40	50
ABCF3_-_183904021.23-P1P2_170	ABCF3_-_183904021.23-P1P2	ABCF3	GGACTTTCGCCGAAATCCTG	-14	rU:dC	0.083	(0.066, 0.099)		0.256	0.165	40	60
ABCF3_-_183904021.23-P1P2_173	ABCF3_-_183904021.23-P1P2	ABCF3	GGACTTGAGCCGAAATCCTG	-13	rA:dG	0.112	(0.100, 0.124)		0.259	0.164	40	40
ABCF3_-_183904021.23-P1P2_176	ABCF3_-_183904021.23-P1P2	ABCF3	GGACTTGGGCCGAAATCCTG	-13	rG:dG	0.212	(0.192, 0.231)		0.259	0.212	30	50
ABCF3_-_183904021.23-P1P2_181	ABCF3_-_183904021.23-P1P2	ABCF3	GGACTTGTGCCGAAATCCTG	-13	rU:dG	0.180	(0.164, 0.197)		0.259	0.192	30	50
ABCF3_-_183904021.23-P1P2_186	ABCF3_-_183904021.23-P1P2	ABCF3	GGACTTGCACCGAAATCCTG	-12	rA:dC	0.065	(0.053, 0.077)		0.259	0.201	40	60
ABCF3_-_183904021.23-P1P2_191	ABCF3_-_183904021.23-P1P2	ABCF3	GGACTTGCCCCGAAATCCTG	-12	rC:dC	0.038	(0.027, 0.049)		0.259	0.165	40	60
ABCF3_-_183904021.23-P1P2_194	ABCF3_-_183904021.23-P1P2	ABCF3	GGACTTGCTCCGAAATCCTG	-12	rU:dC	0.052	(0.039, 0.065)		0.259	0.165	40	50
ABCF3_-_183904021.23-P1P2_197	ABCF3_-_183904021.23-P1P2	ABCF3	GGACTTGCGACGAAATCCTG	-11	rA:dG	0.050	(0.040, 0.060)		0.242	0.164	30	60
ABCF3_-_183904021.23-P1P2_200	ABCF3_-_183904021.23-P1P2	ABCF3	GGACTTGCGGCGAAATCCTG	-11	rG:dG	0.129	(0.116, 0.142)		0.242	0.212	40	60
ABCF3_-_183904021.23-P1P2_205	ABCF3_-_183904021.23-P1P2	ABCF3	GGACTTGCGTCGAAATCCTG	-11	rU:dG	0.133	(0.117, 0.149)		0.242	0.192	40	50
ABCF3_-_183904021.23-P1P2_209	ABCF3_-_183904021.23-P1P2	ABCF3	GGACTTGCGCAGAAATCCTG	-10	rA:dG	0.015	(0.004, 0.026)		0.204	0.164	30	40
ABCF3_-_183904021.23-P1P2_212	ABCF3_-_183904021.23-P1P2	ABCF3	GGACTTGCGCGGAAATCCTG	-10	rG:dG	0.069	(0.059, 0.079)		0.204	0.212	30	50
ABCF3_-_183904021.23-P1P2_217	ABCF3_-_183904021.23-P1P2	ABCF3	GGACTTGCGCTGAAATCCTG	-10	rU:dG	0.088	(0.073, 0.102)		0.204	0.192	20	30
ABCF3_-_183904021.23-P1P2_222	ABCF3_-_183904021.23-P1P2	ABCF3	GGACTTGCGCCAAAATCCTG	-9	rA:dC	0.032	(0.021, 0.042)		0.191	0.201	30	50
ABCF3_-_183904021.23-P1P2_227	ABCF3_-_183904021.23-P1P2	ABCF3	GGACTTGCGCCCAAATCCTG	-9	rC:dC	0.034	(0.024, 0.044)		0.191	0.165	30	30
ABCF3_-_183904021.23-P1P2_230	ABCF3_-_183904021.23-P1P2	ABCF3	GGACTTGCGCCTAAATCCTG	-9	rU:dC	0.030	(0.019, 0.040)		0.191	0.165	20	50
ABCF3_-_183904021.23-P1P2_237	ABCF3_-_183904021.23-P1P2	ABCF3	GGACTTGCGCCGGAATCCTG	-8	rG:dT	0.207	(0.188, 0.227)		0.181	0.235	40	60
ABCF3_-_183904021.23-P1P2_240	ABCF3_-_183904021.23-P1P2	ABCF3	GGACTTGCGCCGCAATCCTG	-8	rC:dT	0.048	(0.036, 0.061)		0.181	0.209	30	60
ABCF3_-_183904021.23-P1P2_243	ABCF3_-_183904021.23-P1P2	ABCF3	GGACTTGCGCCGTAATCCTG	-8	rU:dT	0.043	(0.031, 0.055)		0.181	0.186	40	50
ABCF3_-_183904021.23-P1P2_249	ABCF3_-_183904021.23-P1P2	ABCF3	GGACTTGCGCCGAGATCCTG	-7	rG:dT	0.116	(0.105, 0.128)		0.120	0.235	30	40
ABCF3_-_183904021.23-P1P2_252	ABCF3_-_183904021.23-P1P2	ABCF3	GGACTTGCGCCGACATCCTG	-7	rC:dT	0.039	(0.028, 0.050)		0.120	0.209	40	50
ABCF3_-_183904021.23-P1P2_255	ABCF3_-_183904021.23-P1P2	ABCF3	GGACTTGCGCCGATATCCTG	-7	rU:dT	0.030	(0.018, 0.042)		0.120	0.186	50	50
ABCF3_-_183904021.23-P1P2_261	ABCF3_-_183904021.23-P1P2	ABCF3	GGACTTGCGCCGAAGTCCTG	-6	rG:dT	0.086	(0.075, 0.098)		0.139	0.235	40	40
ABCF3_-_183904021.23-P1P2_264	ABCF3_-_183904021.23-P1P2	ABCF3	GGACTTGCGCCGAACTCCTG	-6	rC:dT	0.039	(0.027, 0.051)		0.139	0.209	30	60
ABCF3_-_183904021.23-P1P2_267	ABCF3_-_183904021.23-P1P2	ABCF3	GGACTTGCGCCGAATTCCTG	-6	rU:dT	0.026	(0.014, 0.038)		0.139	0.186	40	50
ABCF3_-_183904021.23-P1P2_268	ABCF3_-_183904021.23-P1P2	ABCF3	GGACTTGCGCCGAAAACCTG	-5	rA:dA	0.028	(0.017, 0.039)		0.130	0.182	40	50
ABCF3_-_183904021.23-P1P2_271	ABCF3_-_183904021.23-P1P2	ABCF3	GGACTTGCGCCGAAAGCCTG	-5	rG:dA	0.041	(0.029, 0.053)		0.130	0.200	40	50
ABCF3_-_183904021.23-P1P2_274	ABCF3_-_183904021.23-P1P2	ABCF3	GGACTTGCGCCGAAACCCTG	-5	rC:dA	0.060	(0.049, 0.071)		0.130	0.225	40	50
ABCF3_-_183904021.23-P1P2_281	ABCF3_-_183904021.23-P1P2	ABCF3	GGACTTGCGCCGAAATACTG	-4	rA:dG	0.019	(0.008, 0.030)		0.147	0.164	50	60
ABCF3_-_183904021.23-P1P2_284	ABCF3_-_183904021.23-P1P2	ABCF3	GGACTTGCGCCGAAATGCTG	-4	rG:dG	0.040	(0.030, 0.051)		0.147	0.212	30	60
ABCF3_-_183904021.23-P1P2_289	ABCF3_-_183904021.23-P1P2	ABCF3	GGACTTGCGCCGAAATTCTG	-4	rU:dG	0.024	(0.013, 0.036)		0.147	0.192	40	70
ABCF3_-_183904021.23-P1P2_293	ABCF3_-_183904021.23-P1P2	ABCF3	GGACTTGCGCCGAAATCATG	-3	rA:dG	0.014	(0.003, 0.025)		0.116	0.164	30	60
ABCF3_-_183904021.23-P1P2_296	ABCF3_-_183904021.23-P1P2	ABCF3	GGACTTGCGCCGAAATCGTG	-3	rG:dG	0.032	(0.022, 0.042)		0.116	0.212	60	70
ABCF3_-_183904021.23-P1P2_301	ABCF3_-_183904021.23-P1P2	ABCF3	GGACTTGCGCCGAAATCTTG	-3	rU:dG	0.019	(0.008, 0.030)		0.116	0.192	40	60
ABCF3_-_183904021.23-P1P2_304	ABCF3_-_183904021.23-P1P2	ABCF3	GGACTTGCGCCGAAATCCAG	-2	rA:dA	0.046	(0.036, 0.055)		0.113	0.182	40	50
ABCF3_-_183904021.23-P1P2_307	ABCF3_-_183904021.23-P1P2	ABCF3	GGACTTGCGCCGAAATCCGG	-2	rG:dA	0.066	(0.055, 0.076)		0.113	0.200	40	60
ABCF3_-_183904021.23-P1P2_310	ABCF3_-_183904021.23-P1P2	ABCF3	GGACTTGCGCCGAAATCCCG	-2	rC:dA	0.055	(0.044, 0.066)		0.113	0.225	50	60
ABCF3_-_183904021.23-P1P2_318	ABCF3_-_183904021.23-P1P2	ABCF3	GGACTTGCGCCGAAATCCTA	-1	rA:dC	0.033	(0.022, 0.043)		0.105	0.201	50	60
ABCF3_-_183904021.23-P1P2_323	ABCF3_-_183904021.23-P1P2	ABCF3	GGACTTGCGCCGAAATCCTC	-1	rC:dC	0.037	(0.028, 0.045)		0.105	0.165	30	60
ABCF3_-_183904021.23-P1P2_326	ABCF3_-_183904021.23-P1P2	ABCF3	GGACTTGCGCCGAAATCCTT	-1	rU:dC	0.029	(0.020, 0.037)		0.105	0.165	40	60
ABCF3_-_183904044.23-P1P2	ABCF3_-_183904044.23-P1P2	ABCF3	GGCGAGTTCCCCGAAATTGA			1.000					40	40
ABCF3_-_183904044.23-P1P2_102	ABCF3_-_183904044.23-P1P2	ABCF3	GACGAGTTCCCCGAAATTGA	-19	rA:dC	0.361	(0.327, 0.395)		0.260	0.201	40	50
ABCF3_-_183904044.23-P1P2_107	ABCF3_-_183904044.23-P1P2	ABCF3	GCCGAGTTCCCCGAAATTGA	-19	rC:dC	0.438	(0.398, 0.477)		0.260	0.165	40	50
ABCF3_-_183904044.23-P1P2_110	ABCF3_-_183904044.23-P1P2	ABCF3	GTCGAGTTCCCCGAAATTGA	-19	rU:dC	0.405	(0.368, 0.442)		0.260	0.165	50	50
ABCF3_-_183904044.23-P1P2_113	ABCF3_-_183904044.23-P1P2	ABCF3	GGAGAGTTCCCCGAAATTGA	-18	rA:dG	0.458	(0.417, 0.498)		0.218	0.164	30	30
ABCF3_-_183904044.23-P1P2_116	ABCF3_-_183904044.23-P1P2	ABCF3	GGGGAGTTCCCCGAAATTGA	-18	rG:dG	0.574	(0.531, 0.618)		0.218	0.212	40	40
ABCF3_-_183904044.23-P1P2_121	ABCF3_-_183904044.23-P1P2	ABCF3	GGTGAGTTCCCCGAAATTGA	-18	rU:dG	0.435	(0.394, 0.477)		0.218	0.192	40	40
ABCF3_-_183904044.23-P1P2_126	ABCF3_-_183904044.23-P1P2	ABCF3	GGCAAGTTCCCCGAAATTGA	-17	rA:dC	0.234	(0.213, 0.255)		0.274	0.201	40	50
ABCF3_-_183904044.23-P1P2_131	ABCF3_-_183904044.23-P1P2	ABCF3	GGCCAGTTCCCCGAAATTGA	-17	rC:dC	0.304	(0.278, 0.330)		0.274	0.165	30	50
ABCF3_-_183904044.23-P1P2_134	ABCF3_-_183904044.23-P1P2	ABCF3	GGCTAGTTCCCCGAAATTGA	-17	rU:dC	0.272	(0.249, 0.294)		0.274	0.165	40	50
ABCF3_-_183904044.23-P1P2_141	ABCF3_-_183904044.23-P1P2	ABCF3	GGCGGGTTCCCCGAAATTGA	-16	rG:dT	0.665	(0.615, 0.715)		0.261	0.235	50	50
ABCF3_-_183904044.23-P1P2_144	ABCF3_-_183904044.23-P1P2	ABCF3	GGCGCGTTCCCCGAAATTGA	-16	rC:dT	0.350	(0.317, 0.382)		0.261	0.209	50	50
ABCF3_-_183904044.23-P1P2_147	ABCF3_-_183904044.23-P1P2	ABCF3	GGCGTGTTCCCCGAAATTGA	-16	rU:dT	0.314	(0.282, 0.347)		0.261	0.186	50	50
ABCF3_-_183904044.23-P1P2_150	ABCF3_-_183904044.23-P1P2	ABCF3	GGCGAATTCCCCGAAATTGA	-15	rA:dC	0.158	(0.136, 0.180)		0.223	0.201	30	30
ABCF3_-_183904044.23-P1P2_155	ABCF3_-_183904044.23-P1P2	ABCF3	GGCGACTTCCCCGAAATTGA	-15	rC:dC	0.165	(0.141, 0.188)		0.223	0.165	40	40
ABCF3_-_183904044.23-P1P2_158	ABCF3_-_183904044.23-P1P2	ABCF3	GGCGATTTCCCCGAAATTGA	-15	rU:dC	0.149	(0.127, 0.171)		0.223	0.165	40	40
ABCF3_-_183904044.23-P1P2_160	ABCF3_-_183904044.23-P1P2	ABCF3	GGCGAGATCCCCGAAATTGA	-14	rA:dA	0.234	(0.205, 0.262)		0.256	0.182	40	50
ABCF3_-_183904044.23-P1P2_163	ABCF3_-_183904044.23-P1P2	ABCF3	GGCGAGGTCCCCGAAATTGA	-14	rG:dA	0.392	(0.350, 0.435)		0.256	0.200	50	50
ABCF3_-_183904044.23-P1P2_166	ABCF3_-_183904044.23-P1P2	ABCF3	GGCGAGCTCCCCGAAATTGA	-14	rC:dA	0.269	(0.232, 0.305)		0.256	0.225	50	50
ABCF3_-_183904044.23-P1P2_172	ABCF3_-_183904044.23-P1P2	ABCF3	GGCGAGTACCCCGAAATTGA	-13	rA:dA	0.216	(0.187, 0.246)		0.259	0.182	50	50
ABCF3_-_183904044.23-P1P2_175	ABCF3_-_183904044.23-P1P2	ABCF3	GGCGAGTGCCCCGAAATTGA	-13	rG:dA	0.306	(0.271, 0.340)		0.259	0.200	50	50
ABCF3_-_183904044.23-P1P2_178	ABCF3_-_183904044.23-P1P2	ABCF3	GGCGAGTCCCCCGAAATTGA	-13	rC:dA	0.174	(0.149, 0.200)		0.259	0.225	40	50
ABCF3_-_183904044.23-P1P2_185	ABCF3_-_183904044.23-P1P2	ABCF3	GGCGAGTTACCCGAAATTGA	-12	rA:dG	0.136	(0.113, 0.159)		0.259	0.164	40	60
ABCF3_-_183904044.23-P1P2_188	ABCF3_-_183904044.23-P1P2	ABCF3	GGCGAGTTGCCCGAAATTGA	-12	rG:dG	0.250	(0.219, 0.282)		0.259	0.212	40	60
ABCF3_-_183904044.23-P1P2_193	ABCF3_-_183904044.23-P1P2	ABCF3	GGCGAGTTTCCCGAAATTGA	-12	rU:dG	0.261	(0.234, 0.288)		0.259	0.192	40	60
ABCF3_-_183904044.23-P1P2_197	ABCF3_-_183904044.23-P1P2	ABCF3	GGCGAGTTCACCGAAATTGA	-11	rA:dG	0.053	(0.038, 0.069)		0.242	0.164	50	60
ABCF3_-_183904044.23-P1P2_200	ABCF3_-_183904044.23-P1P2	ABCF3	GGCGAGTTCGCCGAAATTGA	-11	rG:dG	0.134	(0.115, 0.154)		0.242	0.212	50	60
ABCF3_-_183904044.23-P1P2_205	ABCF3_-_183904044.23-P1P2	ABCF3	GGCGAGTTCTCCGAAATTGA	-11	rU:dG	0.165	(0.141, 0.188)		0.242	0.192	40	60
ABCF3_-_183904044.23-P1P2_209	ABCF3_-_183904044.23-P1P2	ABCF3	GGCGAGTTCCACGAAATTGA	-10	rA:dG	-0.021	(-0.033, -0.010)		0.204	0.164	40	40
ABCF3_-_183904044.23-P1P2_212	ABCF3_-_183904044.23-P1P2	ABCF3	GGCGAGTTCCGCGAAATTGA	-10	rG:dG	0.031	(0.018, 0.044)		0.204	0.212	20	20
ABCF3_-_183904044.23-P1P2_217	ABCF3_-_183904044.23-P1P2	ABCF3	GGCGAGTTCCTCGAAATTGA	-10	rU:dG	0.101	(0.083, 0.119)		0.204	0.192	40	40
ABCF3_-_183904044.23-P1P2_221	ABCF3_-_183904044.23-P1P2	ABCF3	GGCGAGTTCCCAGAAATTGA	-9	rA:dG	-0.032	(-0.046, -0.017)		0.191	0.164	40	40
ABCF3_-_183904044.23-P1P2_224	ABCF3_-_183904044.23-P1P2	ABCF3	GGCGAGTTCCCGGAAATTGA	-9	rG:dG	0.036	(0.022, 0.050)		0.191	0.212	40	60
ABCF3_-_183904044.23-P1P2_229	ABCF3_-_183904044.23-P1P2	ABCF3	GGCGAGTTCCCTGAAATTGA	-9	rU:dG	0.116	(0.097, 0.135)		0.191	0.192	30	50
ABCF3_-_183904044.23-P1P2_234	ABCF3_-_183904044.23-P1P2	ABCF3	GGCGAGTTCCCCAAAATTGA	-8	rA:dC	0.010	(-0.003, 0.022)		0.181	0.201	30	40
ABCF3_-_183904044.23-P1P2_239	ABCF3_-_183904044.23-P1P2	ABCF3	GGCGAGTTCCCCCAAATTGA	-8	rC:dC	0.015	(0.004, 0.026)		0.181	0.165	20	50
ABCF3_-_183904044.23-P1P2_242	ABCF3_-_183904044.23-P1P2	ABCF3	GGCGAGTTCCCCTAAATTGA	-8	rU:dC	0.002	(-0.010, 0.014)		0.181	0.165	40	60
ABCF3_-_183904044.23-P1P2_249	ABCF3_-_183904044.23-P1P2	ABCF3	GGCGAGTTCCCCGGAATTGA	-7	rG:dT	0.127	(0.111, 0.143)		0.120	0.235	30	50
ABCF3_-_183904044.23-P1P2_252	ABCF3_-_183904044.23-P1P2	ABCF3	GGCGAGTTCCCCGCAATTGA	-7	rC:dT	0.004	(-0.010, 0.019)		0.120	0.209	50	60
ABCF3_-_183904044.23-P1P2_255	ABCF3_-_183904044.23-P1P2	ABCF3	GGCGAGTTCCCCGTAATTGA	-7	rU:dT	-0.002	(-0.017, 0.013)		0.120	0.186	40	40
ABCF3_-_183904044.23-P1P2_261	ABCF3_-_183904044.23-P1P2	ABCF3	GGCGAGTTCCCCGAGATTGA	-6	rG:dT	0.098	(0.080, 0.116)		0.139	0.235	40	60
ABCF3_-_183904044.23-P1P2_264	ABCF3_-_183904044.23-P1P2	ABCF3	GGCGAGTTCCCCGACATTGA	-6	rC:dT	0.017	(0.001, 0.032)		0.139	0.209	40	50
ABCF3_-_183904044.23-P1P2_267	ABCF3_-_183904044.23-P1P2	ABCF3	GGCGAGTTCCCCGATATTGA	-6	rU:dT	0.008	(-0.008, 0.024)		0.139	0.186	40	40
ABCF3_-_183904044.23-P1P2_273	ABCF3_-_183904044.23-P1P2	ABCF3	GGCGAGTTCCCCGAAGTTGA	-5	rG:dT	0.146	(0.126, 0.167)		0.130	0.235	40	50
ABCF3_-_183904044.23-P1P2_276	ABCF3_-_183904044.23-P1P2	ABCF3	GGCGAGTTCCCCGAACTTGA	-5	rC:dT	0.019	(0.005, 0.034)		0.130	0.209	40	60
ABCF3_-_183904044.23-P1P2_279	ABCF3_-_183904044.23-P1P2	ABCF3	GGCGAGTTCCCCGAATTTGA	-5	rU:dT	0.002	(-0.013, 0.016)		0.130	0.186	40	40
ABCF3_-_183904044.23-P1P2_280	ABCF3_-_183904044.23-P1P2	ABCF3	GGCGAGTTCCCCGAAAATGA	-4	rA:dA	0.025	(0.013, 0.037)		0.147	0.182	40	60
ABCF3_-_183904044.23-P1P2_283	ABCF3_-_183904044.23-P1P2	ABCF3	GGCGAGTTCCCCGAAAGTGA	-4	rG:dA	0.082	(0.068, 0.096)		0.147	0.200	40	40
ABCF3_-_183904044.23-P1P2_286	ABCF3_-_183904044.23-P1P2	ABCF3	GGCGAGTTCCCCGAAACTGA	-4	rC:dA	0.031	(0.018, 0.043)		0.147	0.225	50	60
ABCF3_-_183904044.23-P1P2_292	ABCF3_-_183904044.23-P1P2	ABCF3	GGCGAGTTCCCCGAAATAGA	-3	rA:dA	0.017	(0.005, 0.029)		0.116	0.182	40	40
ABCF3_-_183904044.23-P1P2_295	ABCF3_-_183904044.23-P1P2	ABCF3	GGCGAGTTCCCCGAAATGGA	-3	rG:dA	0.074	(0.062, 0.085)		0.116	0.200	40	60
ABCF3_-_183904044.23-P1P2_298	ABCF3_-_183904044.23-P1P2	ABCF3	GGCGAGTTCCCCGAAATCGA	-3	rC:dA	0.026	(0.012, 0.039)		0.116	0.225	60	70
ABCF3_-_183904044.23-P1P2_306	ABCF3_-_183904044.23-P1P2	ABCF3	GGCGAGTTCCCCGAAATTAA	-2	rA:dC	-0.004	(-0.017, 0.009)		0.113	0.201	40	50
ABCF3_-_183904044.23-P1P2_311	ABCF3_-_183904044.23-P1P2	ABCF3	GGCGAGTTCCCCGAAATTCA	-2	rC:dC	-0.000	(-0.013, 0.012)		0.113	0.165	30	70
[truncated: 797,503,895 more chars]
