## Supplemental Tables for "Titrating gene expression with series of systematically compromised CRISPR guide RNAs": Table_S9_compact_library_sequences.txt (part 1 of 3)

	perfect match sgRNA	gene	sequence	mismatch 1 position	new pairing mismatch 1	mismatch 2 position	new pairing mismatch 2	off-target threshold (genome)	off-target threshold (near TSS)
AAR2_-_34824425.23-P1P2_00	AAR2_-_34824425.23-P1P2	AAR2	GACCGGAACGTGGGGCGAGG					30	40
AAR2_-_34824434.23-P1P2_00	AAR2_-_34824434.23-P1P2	AAR2	GTGGGGCGAGGCGGTGAGTG					30	40
AAR2_-_34824434.23-P1P2_02	AAR2_-_34824434.23-P1P2	AAR2	GTGGGACGAGGCGGTGAGTG	-15	rA:dC			30	50
AAR2_-_34824434.23-P1P2_03	AAR2_-_34824434.23-P1P2	AAR2	GTGGGGGGAGGCGGTGAGTG	-14	rG:dG			20	30
AAR2_-_34824434.23-P1P2_07	AAR2_-_34824434.23-P1P2	AAR2	GTGGGGCGAGGAGGTGAGTG	-9	rA:dG			20	40
AAR2_-_34824434.23-P1P2_155	AAR2_-_34824434.23-P1P2	AAR2	GTGGGCCGAGGCGGTGAGTG	-15	rC:dC			30	40
AAR2_-_34824434.23-P1P2_19	AAR2_-_34824434.23-P1P2	AAR2	GTGGGGCGTGGGGGTGAGTG	-12	rU:dT	-9	rG:dG	20	40
AAR2_-_34824434.23-P1P2_20	AAR2_-_34824434.23-P1P2	AAR2	GTGGGGCGAGTCGATGAGTG	-10	rU:dC	-7	rA:dC	40	50
AAR2_-_34824434.23-P1P2_304	AAR2_-_34824434.23-P1P2	AAR2	GTGGGGCGAGGCGGTGAGAG	-2	rA:dA			30	40
AAR2_-_34824434.23-P1P2_307	AAR2_-_34824434.23-P1P2	AAR2	GTGGGGCGAGGCGGTGAGGG	-2	rG:dA			30	40
AARS2_+_44281027.23-P1P2_00	AARS2_+_44281027.23-P1P2	AARS2	GAGTGGCAGCTGCAGCCCGG					30	40
AARS2_+_44281027.23-P1P2_01	AARS2_+_44281027.23-P1P2	AARS2	GAATGGCAGCTGCAGCCCGG	-18	rA:dC			20	40
AARS2_+_44281027.23-P1P2_02	AARS2_+_44281027.23-P1P2	AARS2	GAGAGGCAGCTGCAGCCCGG	-17	rA:dA			20	30
AARS2_+_44281027.23-P1P2_08	AARS2_+_44281027.23-P1P2	AARS2	GAGTGGCAGGTGCAGCCCGG	-11	rG:dG			20	20
AARS2_+_44281027.23-P1P2_09	AARS2_+_44281027.23-P1P2	AARS2	GAGCGGCGGCTGCAGCCCGG	-17	rC:dA	-13	rG:dT	30	40
AARS2_+_44281044.23-P1P2_00	AARS2_+_44281044.23-P1P2	AARS2	GGCTACGATGGCAGCGTCAG					40	40
AARS2_+_44281044.23-P1P2_01	AARS2_+_44281044.23-P1P2	AARS2	GGCAACGATGGCAGCGTCAG	-17	rA:dA			40	50
AARS2_+_44281044.23-P1P2_05	AARS2_+_44281044.23-P1P2	AARS2	GGCTACGAGGGCAGCGTCAG	-12	rG:dA			20	20
AARS2_+_44281044.23-P1P2_162	AARS2_+_44281044.23-P1P2	AARS2	GGCTACAATGGCAGCGTCAG	-14	rA:dC			30	40
AARS2_+_44281044.23-P1P2_229	AARS2_+_44281044.23-P1P2	AARS2	GGCTACGATGGTAGCGTCAG	-9	rU:dG			50	50
AARS_+_70323353.23-P1P2_00	AARS_+_70323353.23-P1P2	AARS	GCCCTTGGCGGGGGACTCTG					30	40
AARS_+_70323353.23-P1P2_03	AARS_+_70323353.23-P1P2	AARS	GCCCTTTGCGGGGGACTCTG	-14	rU:dC			20	40
AARS_+_70323353.23-P1P2_04	AARS_+_70323353.23-P1P2	AARS	GCCCTTGGCAGGGGACTCTG	-11	rA:dC			30	40
AARS_+_70323353.23-P1P2_109	AARS_+_70323353.23-P1P2	AARS	GTCCTTGGCGGGGGACTCTG	-19	rU:dG			40	40
AARS_+_70323353.23-P1P2_17	AARS_+_70323353.23-P1P2	AARS	GGCCTTGGCGGTGGACTCTG	-19	rG:dG	-9	rU:dC	40	50
AARS_-_70323332.23-P1P2_00	AARS_-_70323332.23-P1P2	AARS	GAGGGCGGCCTACCTCTCCT					40	40
AARS_-_70323332.23-P1P2_04	AARS_-_70323332.23-P1P2	AARS	GAGGGCGGACTACCTCTCCT	-12	rA:dG			40	40
AARS_-_70323332.23-P1P2_07	AARS_-_70323332.23-P1P2	AARS	GAGGGCGGCTTACCTCTCCT	-11	rU:dG			30	40
AARS_-_70323332.23-P1P2_15	AARS_-_70323332.23-P1P2	AARS	GAGGGCGGCCTACCTCTGCT	-3	rG:dG			40	50
AARS_-_70323332.23-P1P2_16	AARS_-_70323332.23-P1P2	AARS	GAGGGCGGCCTACGTCTCCT	-7	rG:dG			30	40
AATF_-_35306286.23-P1P2_00	AATF_-_35306286.23-P1P2	AATF	GAGTGGCCGGTCCAGAGCTG					30	50
AATF_-_35306286.23-P1P2_01	AATF_-_35306286.23-P1P2	AATF	GAGAGGCCGGTCCAGAGCTG	-17	rA:dA			30	40
AATF_-_35306286.23-P1P2_03	AATF_-_35306286.23-P1P2	AATF	GAGTGGCGGGTCCAGAGCTG	-13	rG:dG			20	40
AATF_-_35306286.23-P1P2_108	AATF_-_35306286.23-P1P2	AATF	GCGTGGCCGGTCCAGAGCTG	-19	rC:dT			30	50
AATF_-_35306286.23-P1P2_15	AATF_-_35306286.23-P1P2	AATF	GAGTGGGCGGGCCAGAGCTG	-14	rG:dG	-10	rG:dA	30	40
AATF_-_35306346.23-P1P2_00	AATF_-_35306346.23-P1P2	AATF	GGGATCAAGGCGAGAGGATC					40	50
AATF_-_35306346.23-P1P2_02	AATF_-_35306346.23-P1P2	AATF	GGGATCACGGCGAGAGGATC	-13	rC:dT			40	40
AATF_-_35306346.23-P1P2_03	AATF_-_35306346.23-P1P2	AATF	GGGATGAAGGCGAGAGGATC	-15	rG:dG			30	40
AATF_-_35306346.23-P1P2_06	AATF_-_35306346.23-P1P2	AATF	GGGATCAAGGTGAGAGGATC	-10	rU:dG			30	50
AATF_-_35306346.23-P1P2_16	AATF_-_35306346.23-P1P2	AATF	GGCATCAAGGCGACAGGATC	-18	rC:dC	-7	rC:dC	40	50
ABCB10_+_229694285.23-P1P2_00	ABCB10_+_229694285.23-P1P2	ABCB10	GCGCGGCCAGCCGCGTTCCC					40	40
ABCB10_+_229694285.23-P1P2_03	ABCB10_+_229694285.23-P1P2	ABCB10	GCGGGGCCAGCCGCGTTCCC	-17	rG:dG			30	30
ABCB10_+_229694285.23-P1P2_05	ABCB10_+_229694285.23-P1P2	ABCB10	GCGCGGCCAGCCTCGTTCCC	-8	rU:dC			40	40
ABCB10_+_229694285.23-P1P2_09	ABCB10_+_229694285.23-P1P2	ABCB10	GTGCGGCTAGCCGCGTTCCC	-19	rU:dG	-13	rU:dG	40	40
ABCB10_+_229694285.23-P1P2_109	ABCB10_+_229694285.23-P1P2	ABCB10	GTGCGGCCAGCCGCGTTCCC	-19	rU:dG			40	40
ABCB10_-_229694297.23-P1P2_00	ABCB10_-_229694297.23-P1P2	ABCB10	GCGATAGGGACCCGGGAACG					40	40
ABCB10_-_229694297.23-P1P2_08	ABCB10_-_229694297.23-P1P2	ABCB10	GCGATAGGTACCCGGGAACG	-12	rU:dC			40	50
ABCB10_-_229694297.23-P1P2_16	ABCB10_-_229694297.23-P1P2	ABCB10	GGGATAGGGCCCCGGGAACG	-19	rG:dG	-11	rC:dT	40	40
ABCB10_-_229694297.23-P1P2_179	ABCB10_-_229694297.23-P1P2	ABCB10	GCGATAGCGACCCGGGAACG	-13	rC:dC			40	40
ABCB10_-_229694297.23-P1P2_207	ABCB10_-_229694297.23-P1P2	ABCB10	GCGATAGGGTCCCGGGAACG	-11	rU:dT			30	30
ABCB7_+_74375885.23-P1P2_00	ABCB7_+_74375885.23-P1P2	ABCB7	GAAGGGCAAGGGGACCTGTA					30	40
ABCB7_+_74375885.23-P1P2_09	ABCB7_+_74375885.23-P1P2	ABCB7	GAAACGCAAGGGGACCTGTA	-17	rA:dC	-16	rC:dC	30	50
ABCB7_+_74375885.23-P1P2_16	ABCB7_+_74375885.23-P1P2	ABCB7	GAAGCGCAACGGGACCTGTA	-16	rC:dC	-11	rC:dC	40	40
ABCB7_+_74375885.23-P1P2_18	ABCB7_+_74375885.23-P1P2	ABCB7	GACGGGCAAGGGGGCCTGTA	-18	rC:dT	-7	rG:dT	40	50
ABCB7_+_74375885.23-P1P2_22	ABCB7_+_74375885.23-P1P2	ABCB7	GAAGGGCAGGGGGACCCGTA	-12	rG:dT	-4	rC:dA	40	50
ABCB7_-_74376019.23-P1P2_00	ABCB7_-_74376019.23-P1P2	ABCB7	GAGCCGCTAACAGAGACTAA					40	40
ABCB7_-_74376019.23-P1P2_01	ABCB7_-_74376019.23-P1P2	ABCB7	GAGCCGCAAACAGAGACTAA	-13	rA:dA			30	30
ABCB7_-_74376019.23-P1P2_03	ABCB7_-_74376019.23-P1P2	ABCB7	GCGCCGCTAACAGAGACTAA	-19	rC:dT			30	50
ABCB7_-_74376019.23-P1P2_140	ABCB7_-_74376019.23-P1P2	ABCB7	GAGCGGCTAACAGAGACTAA	-16	rG:dG			30	50
ABCB7_-_74376019.23-P1P2_169	ABCB7_-_74376019.23-P1P2	ABCB7	GAGCCGTTAACAGAGACTAA	-14	rU:dG			30	50
ABCE1_+_146019463.23-P1P2_00	ABCE1_+_146019463.23-P1P2	ABCE1	GCGGCCACCGGCCAAAATGG					40	50
ABCE1_+_146019463.23-P1P2_03	ABCE1_+_146019463.23-P1P2	ABCE1	GGGGCCACCGGCCAAAATGG	-19	rG:dG			40	40
ABCE1_+_146019463.23-P1P2_07	ABCE1_+_146019463.23-P1P2	ABCE1	GCGGCCACGGGCCAAAATGG	-12	rG:dG			40	40
ABCE1_+_146019463.23-P1P2_126	ABCE1_+_146019463.23-P1P2	ABCE1	GCGACCACCGGCCAAAATGG	-17	rA:dC			40	50
ABCE1_+_146019463.23-P1P2_19	ABCE1_+_146019463.23-P1P2	ABCE1	GCGGCCACCGGACAAAATAG	-9	rA:dG	-2	rA:dC	50	60
ABCE1_-_146019516.23-P1P2_00	ABCE1_-_146019516.23-P1P2	ABCE1	GCTGTGTGGCTGAAAAGTGA					30	40
ABCE1_-_146019516.23-P1P2_08	ABCE1_-_146019516.23-P1P2	ABCE1	GCTGTGTGGTTGAAAAGTGA	-11	rU:dG			30	40
ABCE1_-_146019516.23-P1P2_101	ABCE1_-_146019516.23-P1P2	ABCE1	GATGTGTGGCTGAAAAGTGA	-19	rA:dG			30	40
ABCE1_-_146019516.23-P1P2_109	ABCE1_-_146019516.23-P1P2	ABCE1	GTTGTGTGGCTGAAAAGTGA	-19	rU:dG			30	40
ABCE1_-_146019516.23-P1P2_237	ABCE1_-_146019516.23-P1P2	ABCE1	GCTGTGTGGCTGGAAAGTGA	-8	rG:dT			30	50
ABCF1_+_30539238.23-P1_00	ABCF1_+_30539238.23-P1	ABCF1	GGTGGCAGTTACAGCTACTG					30	40
ABCF1_+_30539238.23-P1_03	ABCF1_+_30539238.23-P1	ABCF1	GTTGGCAGTTACAGCTACTG	-19	rU:dC			40	40
ABCF1_+_30539238.23-P1_04	ABCF1_+_30539238.23-P1	ABCF1	GGTGGCAGATACAGCTACTG	-12	rA:dA			20	60
ABCF1_+_30539238.23-P1_112	ABCF1_+_30539238.23-P1	ABCF1	GGAGGCAGTTACAGCTACTG	-18	rA:dA			30	50
ABCF1_+_30539238.23-P1_165	ABCF1_+_30539238.23-P1	ABCF1	GGTGGCGGTTACAGCTACTG	-14	rG:dT			40	50
ABCF1_+_30539469.23-P1_00	ABCF1_+_30539469.23-P1	ABCF1	GTCCCCGGCAAACTCCTCCC					30	40
ABCF1_+_30539469.23-P1_03	ABCF1_+_30539469.23-P1	ABCF1	GTCCGCGGCAAACTCCTCCC	-16	rG:dG			30	40
ABCF1_+_30539469.23-P1_05	ABCF1_+_30539469.23-P1	ABCF1	GTCCCCGGCACACTCCTCCC	-10	rC:dT			30	30
ABCF1_+_30539469.23-P1_07	ABCF1_+_30539469.23-P1	ABCF1	GTCCCCGGCGAACTCCTCCC	-11	rG:dT			40	40
ABCF1_+_30539469.23-P1_145	ABCF1_+_30539469.23-P1	ABCF1	GTCCTCGGCAAACTCCTCCC	-16	rU:dG			30	30
ACAD9_-_128598499.23-P1P2_00	ACAD9_-_128598499.23-P1P2	ACAD9	GTCCCTGCGGCGCTAAGAAG					40	50
ACAD9_-_128598499.23-P1P2_03	ACAD9_-_128598499.23-P1P2	ACAD9	GTCCCTCCGGCGCTAAGAAG	-14	rC:dC			30	60
ACAD9_-_128598499.23-P1P2_04	ACAD9_-_128598499.23-P1P2	ACAD9	GTCCCTGCAGCGCTAAGAAG	-12	rA:dC			40	50
ACAD9_-_128598499.23-P1P2_12	ACAD9_-_128598499.23-P1P2	ACAD9	GTCCCTGCGGCGCTAAGGAG	-3	rG:dT			40	50
ACAD9_-_128598499.23-P1P2_18	ACAD9_-_128598499.23-P1P2	ACAD9	GTCCCTGTGGCGCTAAGATG	-13	rU:dG	-2	rU:dT	40	60
ACAD9_-_128598508.23-P1P2_00	ACAD9_-_128598508.23-P1P2	ACAD9	GCGCTAAGAAGGGGAGACTG					30	40
ACAD9_-_128598508.23-P1P2_03	ACAD9_-_128598508.23-P1P2	ACAD9	GCGGTAAGAAGGGGAGACTG	-17	rG:dG			20	40
ACAD9_-_128598508.23-P1P2_04	ACAD9_-_128598508.23-P1P2	ACAD9	GCGCTAAGAACGGGAGACTG	-10	rC:dC			40	40
ACAD9_-_128598508.23-P1P2_09	ACAD9_-_128598508.23-P1P2	ACAD9	GCGCTAAGAAGGGGAGACGG	-2	rG:dA			40	40
ACAD9_-_128598508.23-P1P2_12	ACAD9_-_128598508.23-P1P2	ACAD9	GCGCTAAGAAGGGGAGAGTG	-3	rG:dG			20	50
ACIN1_-_23540292.23-P2_00	ACIN1_-_23540292.23-P2	ACIN1	GAGGAAGACGAAGGGAGCTA					40	50
ACIN1_-_23540292.23-P2_01	ACIN1_-_23540292.23-P2	ACIN1	GAGGAAAACGAAGGGAGCTA	-14	rA:dC			30	50
ACIN1_-_23540292.23-P2_04	ACIN1_-_23540292.23-P2	ACIN1	GAGGAAGACAAAGGGAGCTA	-11	rA:dC			20	50
ACIN1_-_23540292.23-P2_10	ACIN1_-_23540292.23-P2	ACIN1	GAGGAAACCGAAGGGAGCTA	-14	rA:dC	-13	rC:dT	40	50
ACIN1_-_23540292.23-P2_12	ACIN1_-_23540292.23-P2	ACIN1	GAGGAAGACGAAGGAAGCTA	-6	rA:dC			40	50
ACIN1_-_23540292.23-P2_13	ACIN1_-_23540292.23-P2	ACIN1	GAGGAAGACGAAGGCAGCTA	-6	rC:dC			30	40
ACIN1_-_23540292.23-P2_167	ACIN1_-_23540292.23-P2	ACIN1	GAGGAACACGAAGGGAGCTA	-14	rC:dC			40	50
ACIN1_-_23540292.23-P2_18	ACIN1_-_23540292.23-P2	ACIN1	GAAGAAGACGAAGGGAGCTG	-18	rA:dC	-1	rG:dT	30	40
ACIN1_-_23540292.23-P2_188	ACIN1_-_23540292.23-P2	ACIN1	GAGGAAGAGGAAGGGAGCTA	-12	rG:dG			20	30
ACIN1_-_23540730.23-P2_00	ACIN1_-_23540730.23-P2	ACIN1	GCTCTATTGTATTGGCGGAG					50	60
ACOT13_+_24667625.23-P1P2_00	ACOT13_+_24667625.23-P1P2	ACOT13	GCTCACAACGGCACCAAGCA					30	50
ACOT13_-_24667530.23-P1P2_00	ACOT13_-_24667530.23-P1P2	ACOT13	GTCTCTGCGGGAGGTGATAA					30	50
ACOT13_-_24667530.23-P1P2_106	ACOT13_-_24667530.23-P1P2	ACOT13	GCCTCTGCGGGAGGTGATAA	-19	rC:dA			40	40
ACOT13_-_24667530.23-P1P2_124	ACOT13_-_24667530.23-P1P2	ACOT13	GTCACTGCGGGAGGTGATAA	-17	rA:dA			30	50
ACOT13_-_24667530.23-P1P2_167	ACOT13_-_24667530.23-P1P2	ACOT13	GTCTCTCCGGGAGGTGATAA	-14	rC:dC			30	40
ACOT13_-_24667530.23-P1P2_176	ACOT13_-_24667530.23-P1P2	ACOT13	GTCTCTGGGGGAGGTGATAA	-13	rG:dG			30	40
ACOT13_-_24667530.23-P1P2_19	ACOT13_-_24667530.23-P1P2	ACOT13	GTCTCTGCAGGAGGTGGTAA	-12	rA:dC	-4	rG:dT	30	50
ACOT13_-_24667530.23-P1P2_198	ACOT13_-_24667530.23-P1P2	ACOT13	GTCTCTGCGAGAGGTGATAA	-11	rA:dC			20	50
ACOT13_-_24667530.23-P1P2_228	ACOT13_-_24667530.23-P1P2	ACOT13	GTCTCTGCGGGCGGTGATAA	-9	rC:dT			50	60
ACOT13_-_24667530.23-P1P2_285	ACOT13_-_24667530.23-P1P2	ACOT13	GTCTCTGCGGGAGGTGGTAA	-4	rG:dT			30	50
ACSS2_-_33464474.23-P1P2_00	ACSS2_-_33464474.23-P1P2	ACSS2	GGCTTCCTGAGGAGCGGGTC					30	40
ACSS2_-_33464845.23-P1P2_00	ACSS2_-_33464845.23-P1P2	ACSS2	GTGCAGACTTGGAGGGTCCG					30	40
ACSS2_-_33464845.23-P1P2_09	ACSS2_-_33464845.23-P1P2	ACSS2	GTGCATTCTTGGAGGGTCCG	-15	rU:dC	-14	rU:dT	20	50
ACSS2_-_33464845.23-P1P2_11	ACSS2_-_33464845.23-P1P2	ACSS2	GTGCAGACTTGGAGGGACCG	-4	rA:dA			30	40
ACSS2_-_33464845.23-P1P2_133	ACSS2_-_33464845.23-P1P2	ACSS2	GTGTAGACTTGGAGGGTCCG	-17	rU:dG			30	50
ACSS2_-_33464845.23-P1P2_155	ACSS2_-_33464845.23-P1P2	ACSS2	GTGCACACTTGGAGGGTCCG	-15	rC:dC			30	50
ACSS2_-_33464845.23-P1P2_16	ACSS2_-_33464845.23-P1P2	ACSS2	GTGCTGACTGGGAGGGTCCG	-16	rU:dT	-11	rG:dA	30	30
ACSS2_-_33464845.23-P1P2_17	ACSS2_-_33464845.23-P1P2	ACSS2	GTGTAGACTTAGAGGGTCCG	-17	rU:dG	-10	rA:dC	40	60
ACSS2_-_33464845.23-P1P2_202	ACSS2_-_33464845.23-P1P2	ACSS2	GTGCAGACTCGGAGGGTCCG	-11	rC:dA			40	40
ACSS2_-_33464845.23-P1P2_308	ACSS2_-_33464845.23-P1P2	ACSS2	GTGCAGACTTGGAGGGTCGG	-2	rG:dG			40	40
ACTL6A_+_179280849.23-P1P2_00	ACTL6A_+_179280849.23-P1P2	ACTL6A	GCGGCGCGACTCCTACCCTA					40	50
ACTL6A_+_179280849.23-P1P2_01	ACTL6A_+_179280849.23-P1P2	ACTL6A	GCCGCGCGACTCCTACCCTA	-18	rC:dC			40	40
ACTL6A_+_179280849.23-P1P2_104	ACTL6A_+_179280849.23-P1P2	ACTL6A	GGGGCGCGACTCCTACCCTA	-19	rG:dG			40	50
ACTL6A_+_179280849.23-P1P2_137	ACTL6A_+_179280849.23-P1P2	ACTL6A	GCGGAGCGACTCCTACCCTA	-16	rA:dG			30	60
ACTL6A_+_179280849.23-P1P2_140	ACTL6A_+_179280849.23-P1P2	ACTL6A	GCGGGGCGACTCCTACCCTA	-16	rG:dG			40	50
ACTL6A_-_179280784.23-P1P2_00	ACTL6A_-_179280784.23-P1P2	ACTL6A	GGGGTGGCGGTGGAAGTTAA					30	50
ACTL6A_-_179280784.23-P1P2_02	ACTL6A_-_179280784.23-P1P2	ACTL6A	GGGGGGGCGGTGGAAGTTAA	-16	rG:dA			40	40
ACTL6A_-_179280784.23-P1P2_05	ACTL6A_-_179280784.23-P1P2	ACTL6A	GGGGTGGCGGGGGAAGTTAA	-10	rG:dA			30	50
ACTL6A_-_179280784.23-P1P2_13	ACTL6A_-_179280784.23-P1P2	ACTL6A	GGGGTGGCGGTGGATGTTAA	-6	rU:dT			40	60
ACTL6A_-_179280784.23-P1P2_150	ACTL6A_-_179280784.23-P1P2	ACTL6A	GGGGTAGCGGTGGAAGTTAA	-15	rA:dC			30	40
ACTR10_+_58666892.23-P1P2_00	ACTR10_+_58666892.23-P1P2	ACTR10	GAAGAGGGTCGCAGTCTCCG					40	50
ACTR10_+_58666892.23-P1P2_03	ACTR10_+_58666892.23-P1P2	ACTR10	GAAGAGTGTCGCAGTCTCCG	-14	rU:dC			40	50
ACTR10_+_58666892.23-P1P2_04	ACTR10_+_58666892.23-P1P2	ACTR10	GAAGAGGGTAGCAGTCTCCG	-11	rA:dG			30	60
ACTR10_+_58666892.23-P1P2_08	ACTR10_+_58666892.23-P1P2	ACTR10	GAAGAGGGTGGCAGTCTCCG	-11	rG:dG			40	40
ACTR10_+_58666892.23-P1P2_167	ACTR10_+_58666892.23-P1P2	ACTR10	GAAGAGCGTCGCAGTCTCCG	-14	rC:dC			50	50
ACTR10_+_58666933.23-P1P2_00	ACTR10_+_58666933.23-P1P2	ACTR10	GAGGCCCTCGTAGAGCGGCA					50	60
ACTR10_+_58666933.23-P1P2_02	ACTR10_+_58666933.23-P1P2	ACTR10	GAGTCCCTCGTAGAGCGGCA	-17	rU:dC			50	60
ACTR10_+_58666933.23-P1P2_03	ACTR10_+_58666933.23-P1P2	ACTR10	GGGGCCCTCGTAGAGCGGCA	-19	rG:dT			50	50
ACTR10_+_58666933.23-P1P2_114	ACTR10_+_58666933.23-P1P2	ACTR10	GAAGCCCTCGTAGAGCGGCA	-18	rA:dC			50	50
ACTR10_+_58666933.23-P1P2_145	ACTR10_+_58666933.23-P1P2	ACTR10	GAGGTCCTCGTAGAGCGGCA	-16	rU:dG			50	50
ACTR5_+_37377158.23-P1P2_00	ACTR5_+_37377158.23-P1P2	ACTR5	GTCCAGCACTGGGTCCGGTG					40	40
ACTR5_+_37377158.23-P1P2_02	ACTR5_+_37377158.23-P1P2	ACTR5	GTCCATCACTGGGTCCGGTG	-15	rU:dC			30	40
ACTR5_+_37377158.23-P1P2_09	ACTR5_+_37377158.23-P1P2	ACTR5	GTGCTGCACTGGGTCCGGTG	-18	rG:dG	-16	rU:dT	30	40
ACTR5_+_37377158.23-P1P2_10	ACTR5_+_37377158.23-P1P2	ACTR5	GTCCAGCACTGGGCCCGGTG	-7	rC:dA			30	40
ACTR5_+_37377158.23-P1P2_20	ACTR5_+_37377158.23-P1P2	ACTR5	GTTCAGCACTGGGTCCGGGG	-18	rU:dG	-2	rG:dA	40	50
ACTR5_-_37377178.23-P1P2_00	ACTR5_-_37377178.23-P1P2	ACTR5	GGCCGCACCGGACCCAGTGC					40	50
ACTR5_-_37377178.23-P1P2_01	ACTR5_-_37377178.23-P1P2	ACTR5	GGCCGAACCGGACCCAGTGC	-15	rA:dG			30	50
ACTR5_-_37377178.23-P1P2_09	ACTR5_-_37377178.23-P1P2	ACTR5	GGCAGCAGCGGACCCAGTGC	-17	rA:dG	-13	rG:dG	30	30
ACTR5_-_37377178.23-P1P2_12	ACTR5_-_37377178.23-P1P2	ACTR5	GGCCGCACCGGACCCAGGGC	-3	rG:dA			30	30
ACTR5_-_37377178.23-P1P2_16	ACTR5_-_37377178.23-P1P2	ACTR5	GACCGCACAGGACCCAGTGC	-19	rA:dC	-12	rA:dG	30	30
ACTR6_-_100594606.23-P1P2_00	ACTR6_-_100594606.23-P1P2	ACTR6	GCGGAAAGGGAAAACAACTA					30	50
ACTR6_-_100594606.23-P1P2_10	ACTR6_-_100594606.23-P1P2	ACTR6	GCGGAAAGGGAAAACAACTG	-1	rG:dT			30	50
ACTR6_-_100594606.23-P1P2_114	ACTR6_-_100594606.23-P1P2	ACTR6	GCAGAAAGGGAAAACAACTA	-18	rA:dC			20	40
ACTR6_-_100594606.23-P1P2_174	ACTR6_-_100594606.23-P1P2	ACTR6	GCGGAAAAGGAAAACAACTA	-13	rA:dC			30	40
ACTR6_-_100594606.23-P1P2_179	ACTR6_-_100594606.23-P1P2	ACTR6	GCGGAAACGGAAAACAACTA	-13	rC:dC			40	50
ACTR6_-_100594617.23-P1P2_00	ACTR6_-_100594617.23-P1P2	ACTR6	GAACAACTACGGCTGCGGTG					40	40
ACTR6_-_100594617.23-P1P2_02	ACTR6_-_100594617.23-P1P2	ACTR6	GAACCACTACGGCTGCGGTG	-16	rC:dT			30	30
ACTR6_-_100594617.23-P1P2_128	ACTR6_-_100594617.23-P1P2	ACTR6	GAAGAACTACGGCTGCGGTG	-17	rG:dG			40	50
ACTR6_-_100594617.23-P1P2_147	ACTR6_-_100594617.23-P1P2	ACTR6	GAACTACTACGGCTGCGGTG	-16	rU:dT			40	40
ACTR6_-_100594617.23-P1P2_17	ACTR6_-_100594617.23-P1P2	ACTR6	GAACAACGAGGGCTGCGGTG	-13	rG:dA	-11	rG:dG	30	40
ACTR8_+_53916142.23-P1P2_00	ACTR8_+_53916142.23-P1P2	ACTR8	GGCTGAGGCGAGAGGTTGGT					40	40
ACTR8_+_53916142.23-P1P2_02	ACTR8_+_53916142.23-P1P2	ACTR8	GGCTGAAGCGAGAGGTTGGT	-14	rA:dC			40	50
ACTR8_+_53916142.23-P1P2_09	ACTR8_+_53916142.23-P1P2	ACTR8	GGACGAGGCGAGAGGTTGGT	-18	rA:dG	-17	rC:dA	30	50
ACTR8_+_53916142.23-P1P2_170	ACTR8_+_53916142.23-P1P2	ACTR8	GGCTGATGCGAGAGGTTGGT	-14	rU:dC			40	40
ACTR8_+_53916142.23-P1P2_22	ACTR8_+_53916142.23-P1P2	ACTR8	GGCTGAGGCGAGAGATTGAT	-6	rA:dC	-2	rA:dC	40	60
ACTR8_+_53916157.23-P1P2_00	ACTR8_+_53916157.23-P1P2	ACTR8	GAGTCGTGGCTGCAGCGCTG					30	40
ACTR8_+_53916157.23-P1P2_03	ACTR8_+_53916157.23-P1P2	ACTR8	GAGTCGGGGCTGCAGCGCTG	-14	rG:dA			30	30
ACTR8_+_53916157.23-P1P2_105	ACTR8_+_53916157.23-P1P2	ACTR8	GGGTCGTGGCTGCAGCGCTG	-19	rG:dT			20	30
ACTR8_+_53916157.23-P1P2_108	ACTR8_+_53916157.23-P1P2	ACTR8	GCGTCGTGGCTGCAGCGCTG	-19	rC:dT			30	30
ACTR8_+_53916157.23-P1P2_127	ACTR8_+_53916157.23-P1P2	ACTR8	GAGGCGTGGCTGCAGCGCTG	-17	rG:dA			30	30
ACTRT2_+_2938135.23-P1P2_00	ACTRT2_+_2938135.23-P1P2	ACTRT2	GCAGCTCTCGGGGTGTCTCA					30	60
ACTRT2_-_2938063.23-P1P2_00	ACTRT2_-_2938063.23-P1P2	ACTRT2	GCCCTGGAAGAGGCCTCAGC					30	50
ACTRT2_-_2938063.23-P1P2_116	ACTRT2_-_2938063.23-P1P2	ACTRT2	GCGCTGGAAGAGGCCTCAGC	-18	rG:dG			30	50
ACTRT2_-_2938063.23-P1P2_136	ACTRT2_-_2938063.23-P1P2	ACTRT2	GCCCAGGAAGAGGCCTCAGC	-16	rA:dA			20	50
ACTRT2_-_2938063.23-P1P2_167	ACTRT2_-_2938063.23-P1P2	ACTRT2	GCCCTGCAAGAGGCCTCAGC	-14	rC:dC			30	50
ACTRT2_-_2938063.23-P1P2_192	ACTRT2_-_2938063.23-P1P2	ACTRT2	GCCCTGGACGAGGCCTCAGC	-12	rC:dT			20	30
ACTRT2_-_2938063.23-P1P2_213	ACTRT2_-_2938063.23-P1P2	ACTRT2	GCCCTGGAAGGGGCCTCAGC	-10	rG:dT			30	40
ACTRT2_-_2938063.23-P1P2_216	ACTRT2_-_2938063.23-P1P2	ACTRT2	GCCCTGGAAGCGGCCTCAGC	-10	rC:dT			30	40
ACTRT2_-_2938063.23-P1P2_274	ACTRT2_-_2938063.23-P1P2	ACTRT2	GCCCTGGAAGAGGCCCCAGC	-5	rC:dA			20	40
ACTRT2_-_2938063.23-P1P2_297	ACTRT2_-_2938063.23-P1P2	ACTRT2	GCCCTGGAAGAGGCCTCGGC	-3	rG:dT			30	40
ADAM10_+_59041886.23-P1P2_00	ADAM10_+_59041886.23-P1P2	ADAM10	GGCGTTGCCGGCCCCTGAAG					40	60
ADAM10_+_59041886.23-P1P2_01	ADAM10_+_59041886.23-P1P2	ADAM10	GGAGTTGCCGGCCCCTGAAG	-18	rA:dG			40	50
ADAM10_+_59041886.23-P1P2_03	ADAM10_+_59041886.23-P1P2	ADAM10	GGTGTTGCCGGCCCCTGAAG	-18	rU:dG			40	50
ADAM10_+_59041886.23-P1P2_04	ADAM10_+_59041886.23-P1P2	ADAM10	GGCGTTGCAGGCCCCTGAAG	-12	rA:dG			30	40
ADAM10_+_59041886.23-P1P2_102	ADAM10_+_59041886.23-P1P2	ADAM10	GACGTTGCCGGCCCCTGAAG	-19	rA:dC			30	50
ADAM10_+_59041886.23-P1P2_131	ADAM10_+_59041886.23-P1P2	ADAM10	GGCCTTGCCGGCCCCTGAAG	-17	rC:dC			30	50
ADAM10_+_59041886.23-P1P2_134	ADAM10_+_59041886.23-P1P2	ADAM10	GGCTTTGCCGGCCCCTGAAG	-17	rU:dC			40	50
ADAM10_+_59041886.23-P1P2_176	ADAM10_+_59041886.23-P1P2	ADAM10	GGCGTTGGCGGCCCCTGAAG	-13	rG:dG			30	50
ADAM10_+_59041886.23-P1P2_224	ADAM10_+_59041886.23-P1P2	ADAM10	GGCGTTGCCGGGCCCTGAAG	-9	rG:dG			40	50
ADAM10_-_59041703.23-P1P2_00	ADAM10_-_59041703.23-P1P2	ADAM10	GCATCCCCGCCGCCCAGGAG					30	40
ADAMTS9_+_64673035.23-P1P2_00	ADAMTS9_+_64673035.23-P1P2	ADAMTS9	GTTGCTAGGGAGGGACACTA					30	50
ADAMTS9_+_64673035.23-P1P2_05	ADAMTS9_+_64673035.23-P1P2	ADAMTS9	GTTGCTAGGGACGGACACTA	-9	rC:dC			50	60
ADAMTS9_+_64673035.23-P1P2_08	ADAMTS9_+_64673035.23-P1P2	ADAMTS9	GTTGCTAGGGGGGGACACTA	-10	rG:dT			30	50
ADAMTS9_+_64673035.23-P1P2_137	ADAMTS9_+_64673035.23-P1P2	ADAMTS9	GTTGATAGGGAGGGACACTA	-16	rA:dG			20	60
ADAMTS9_+_64673035.23-P1P2_145	ADAMTS9_+_64673035.23-P1P2	ADAMTS9	GTTGTTAGGGAGGGACACTA	-16	rU:dG			30	50
ADAMTS9_+_64673035.23-P1P2_15	ADAMTS9_+_64673035.23-P1P2	ADAMTS9	GTTGATAGCGAGGGACACTA	-16	rA:dG	-12	rC:dC	40	60
ADAMTS9_+_64673035.23-P1P2_191	ADAMTS9_+_64673035.23-P1P2	ADAMTS9	GTTGCTAGCGAGGGACACTA	-12	rC:dC			40	60
ADAMTS9_+_64673035.23-P1P2_261	ADAMTS9_+_64673035.23-P1P2	ADAMTS9	GTTGCTAGGGAGGGGCACTA	-6	rG:dT			30	40
ADAMTS9_+_64673035.23-P1P2_285	ADAMTS9_+_64673035.23-P1P2	ADAMTS9	GTTGCTAGGGAGGGACGCTA	-4	rG:dT			30	40
ADAMTS9_-_64673170.23-P1P2_00	ADAMTS9_-_64673170.23-P1P2	ADAMTS9	GCTGCCCAGGAGCGAGGACC					40	40
ADAT2_+_143771782.23-P1P2_00	ADAT2_+_143771782.23-P1P2	ADAT2	GTGGCTGGGTATGGAGGCGA					30	50
ADAT2_+_143771782.23-P1P2_05	ADAT2_+_143771782.23-P1P2	ADAT2	GTGGCTGGGTAAGGAGGCGA	-9	rA:dA			30	40
ADAT2_+_143771782.23-P1P2_11	ADAT2_+_143771782.23-P1P2	ADAT2	GTGCCTGCGTATGGAGGCGA	-17	rC:dC	-13	rC:dC	40	50
ADAT2_+_143771782.23-P1P2_12	ADAT2_+_143771782.23-P1P2	ADAT2	GTGGCTGGGTATGAAGGCGA	-7	rA:dC			30	50
ADAT2_+_143771782.23-P1P2_145	ADAT2_+_143771782.23-P1P2	ADAT2	GTGGTTGGGTATGGAGGCGA	-16	rU:dG			40	50
ADAT2_-_143771826.23-P1P2_00	ADAT2_-_143771826.23-P1P2	ADAT2	GCACTCAGCTACAGAGCCCG					30	40
ADAT2_-_143771826.23-P1P2_01	ADAT2_-_143771826.23-P1P2	ADAT2	GCACTGAGCTACAGAGCCCG	-15	rG:dG			30	40
ADAT2_-_143771826.23-P1P2_104	ADAT2_-_143771826.23-P1P2	ADAT2	GGACTCAGCTACAGAGCCCG	-19	rG:dG			40	40
ADAT2_-_143771826.23-P1P2_139	ADAT2_-_143771826.23-P1P2	ADAT2	GCACGCAGCTACAGAGCCCG	-16	rG:dA			30	50
ADAT2_-_143771826.23-P1P2_165	ADAT2_-_143771826.23-P1P2	ADAT2	GCACTCGGCTACAGAGCCCG	-14	rG:dT			30	40
ADAT3_+_1907955.23-P2_00	ADAT3_+_1907955.23-P2	ADAT3	GGGCCCGCCGCGCCCTTGGA					30	40
ADAT3_+_1907955.23-P2_03	ADAT3_+_1907955.23-P2	ADAT3	GGGCTCGCCGCGCCCTTGGA	-16	rU:dG			20	40
ADAT3_+_1907955.23-P2_133	ADAT3_+_1907955.23-P2	ADAT3	GGGTCCGCCGCGCCCTTGGA	-17	rU:dG			40	40
ADAT3_+_1907955.23-P2_167	ADAT3_+_1907955.23-P2	ADAT3	GGGCCCCCCGCGCCCTTGGA	-14	rC:dC			40	40
ADAT3_+_1907955.23-P2_17	ADAT3_+_1907955.23-P2	ADAT3	GGGCCCGCCGCGCCCTTGGG	-1	rG:dT			40	50
ADAT3_+_1907955.23-P2_173	ADAT3_+_1907955.23-P2	ADAT3	GGGCCCGACGCGCCCTTGGA	-13	rA:dG			40	40
ADAT3_+_1907955.23-P2_176	ADAT3_+_1907955.23-P2	ADAT3	GGGCCCGGCGCGCCCTTGGA	-13	rG:dG			30	30
ADAT3_+_1907955.23-P2_198	ADAT3_+_1907955.23-P2	ADAT3	GGGCCCGCCACGCCCTTGGA	-11	rA:dC			30	40
ADAT3_+_1907955.23-P2_212	ADAT3_+_1907955.23-P2	ADAT3	GGGCCCGCCGGGCCCTTGGA	-10	rG:dG			30	30
ADAT3_-_1908397.23-P2_00	ADAT3_-_1908397.23-P2	ADAT3	GCATCTGTGGGGCGCCCCGG					30	40
ADCY2_-_7396414.23-P1P2_00	ADCY2_-_7396414.23-P1P2	ADCY2	GCCTGTGAGCGGCCCCGATG					40	40
ADCY2_-_7396414.23-P1P2_03	ADCY2_-_7396414.23-P1P2	ADCY2	GCGTGTGAGCGGCCCCGATG	-18	rG:dG			40	50
ADCY2_-_7396414.23-P1P2_12	ADCY2_-_7396414.23-P1P2	ADCY2	GCCTGTGAGCGGCCCCGGTG	-3	rG:dT			40	40
ADCY2_-_7396414.23-P1P2_14	ADCY2_-_7396414.23-P1P2	ADCY2	GCCTGTGAGCGGCCGCGATG	-6	rG:dG			50	60
ADCY2_-_7396414.23-P1P2_154	ADCY2_-_7396414.23-P1P2	ADCY2	GCCTGCGAGCGGCCCCGATG	-15	rC:dA			30	30
ADCY2_-_7396414.23-P1P2_17	ADCY2_-_7396414.23-P1P2	ADCY2	GCCTGTTAGCGGGCCCGATG	-14	rU:dC	-8	rG:dG	40	40
ADCY2_-_7396414.23-P1P2_170	ADCY2_-_7396414.23-P1P2	ADCY2	GCCTGTTAGCGGCCCCGATG	-14	rU:dC			50	50
ADCY2_-_7396414.23-P1P2_180	ADCY2_-_7396414.23-P1P2	ADCY2	GCCTGTGCGCGGCCCCGATG	-13	rC:dT			50	50
ADCY2_-_7396414.23-P1P2_200	ADCY2_-_7396414.23-P1P2	ADCY2	GCCTGTGAGGGGCCCCGATG	-11	rG:dG			30	40
ADCY2_-_7396429.23-P1P2_00	ADCY2_-_7396429.23-P1P2	ADCY2	GGATGTGGCAGGAGGCGATG					30	40
ADNP2_-_77867648.23-P1P2_00	ADNP2_-_77867648.23-P1P2	ADNP2	GCCCCGGGAGGGCGGAGAAG					40	40
ADNP2_-_77867648.23-P1P2_01	ADNP2_-_77867648.23-P1P2	ADNP2	GCCCAGGGAGGGCGGAGAAG	-16	rA:dG			30	40
ADNP2_-_77867648.23-P1P2_10	ADNP2_-_77867648.23-P1P2	ADNP2	GCCCCGGGAGGGCCGAGAAG	-7	rC:dC			30	30
ADNP2_-_77867648.23-P1P2_13	ADNP2_-_77867648.23-P1P2	ADNP2	GCCCCGGGAGGGCGGAGGAG	-3	rG:dT			30	30
ADNP2_-_77867648.23-P1P2_14	ADNP2_-_77867648.23-P1P2	ADNP2	GCCCCGGGAGGGCGGAGTAG	-3	rU:dT			30	30
ADNP2_-_77867648.23-P1P2_15	ADNP2_-_77867648.23-P1P2	ADNP2	GCCCCGAGAGGGGGGAGAAG	-14	rA:dC	-8	rG:dG	30	30
ADNP2_-_77867648.23-P1P2_167	ADNP2_-_77867648.23-P1P2	ADNP2	GCCCCGCGAGGGCGGAGAAG	-14	rC:dC			30	30
ADNP2_-_77867648.23-P1P2_179	ADNP2_-_77867648.23-P1P2	ADNP2	GCCCCGGCAGGGCGGAGAAG	-13	rC:dC			30	30
ADNP2_-_77867648.23-P1P2_19	ADNP2_-_77867648.23-P1P2	ADNP2	GCCCCGGTAGGGCGGAGGAG	-13	rU:dC	-3	rG:dT	40	40
ADNP2_-_77867672.23-P1P2_00	ADNP2_-_77867672.23-P1P2	ADNP2	GGGGGACCTGAGGGGAGAGT					30	40
ADNP_+_49547361.23-P1P2_00	ADNP_+_49547361.23-P1P2	ADNP	GGCGCCTCGAGGCCGAGTCA					40	50
ADNP_+_49547361.23-P1P2_01	ADNP_+_49547361.23-P1P2	ADNP	GCCGCCTCGAGGCCGAGTCA	-19	rC:dC			50	50
ADNP_+_49547361.23-P1P2_08	ADNP_+_49547361.23-P1P2	ADNP	GGCGCCTCTAGGCCGAGTCA	-12	rU:dC			50	50
ADNP_+_49547361.23-P1P2_11	ADNP_+_49547361.23-P1P2	ADNP	GTCGCGTCGAGGCCGAGTCA	-19	rU:dC	-15	rG:dG	40	40
ADNP_+_49547361.23-P1P2_15	ADNP_+_49547361.23-P1P2	ADNP	GGCGCCTCGAGGCCGGGTCA	-5	rG:dT			30	40
ADNP_+_49547361.23-P1P2_201	ADNP_+_49547361.23-P1P2	ADNP	GGCGCCTCGGGGCCGAGTCA	-11	rG:dT			40	40
ADNP_+_49547361.23-P1P2_204	ADNP_+_49547361.23-P1P2	ADNP	GGCGCCTCGCGGCCGAGTCA	-11	rC:dT			40	40
ADNP_+_49547361.23-P1P2_21	ADNP_+_49547361.23-P1P2	ADNP	GGCGCCTCGGGGCGGAGTCA	-11	rG:dT	-7	rG:dG	30	40
ADNP_+_49547361.23-P1P2_23	ADNP_+_49547361.23-P1P2	ADNP	GGCGCCTCGAGGCCGAGACC	-3	rA:dA	-1	rC:dT	40	40
ADNP_+_49547892.23-P1P2_00	ADNP_+_49547892.23-P1P2	ADNP	GTGTCTGCTGAGGGGAGACG					30	40
ADPRM_+_10600958.23-P1P2_00	ADPRM_+_10600958.23-P1P2	ADPRM	GCGCCGGCCCCTGGGCTGAA					30	40
ADPRM_+_10600958.23-P1P2_02	ADPRM_+_10600958.23-P1P2	ADPRM	GCGCCGACCCCTGGGCTGAA	-14	rA:dC			20	30
ADPRM_+_10600958.23-P1P2_09	ADPRM_+_10600958.23-P1P2	ADPRM	GCGCCGGCCCCTGAGCTGAA	-7	rA:dC			30	50
ADPRM_+_10600958.23-P1P2_125	ADPRM_+_10600958.23-P1P2	ADPRM	GCGACGGCCCCTGGGCTGAA	-17	rA:dG			30	40
ADPRM_+_10600958.23-P1P2_200	ADPRM_+_10600958.23-P1P2	ADPRM	GCGCCGGCCGCTGGGCTGAA	-11	rG:dG			40	40
ADPRM_-_10600988.23-P1P2_00	ADPRM_-_10600988.23-P1P2	ADPRM	GCCAGGGGCCGGCGCACGGT					40	40
ADPRM_-_10600988.23-P1P2_01	ADPRM_-_10600988.23-P1P2	ADPRM	GACAGGGGCCGGCGCACGGT	-19	rA:dG			30	50
ADPRM_-_10600988.23-P1P2_03	ADPRM_-_10600988.23-P1P2	ADPRM	GCCAGGGTCCGGCGCACGGT	-13	rU:dC			40	40
ADPRM_-_10600988.23-P1P2_08	ADPRM_-_10600988.23-P1P2	ADPRM	GCCAGGGGGCGGCGCACGGT	-12	rG:dG			20	40
ADPRM_-_10600988.23-P1P2_193	ADPRM_-_10600988.23-P1P2	ADPRM	GCCAGGGGTCGGCGCACGGT	-12	rU:dG			40	50
ADSL_-_40742584.23-P1P2_00	ADSL_-_40742584.23-P1P2	ADSL	GTGGCGGCTGGAGGCGATCA					30	50
ADSL_-_40742584.23-P1P2_01	ADSL_-_40742584.23-P1P2	ADSL	GTGCCGGCTGGAGGCGATCA	-17	rC:dC			40	50
ADSL_-_40742584.23-P1P2_02	ADSL_-_40742584.23-P1P2	ADSL	GTGGAGGCTGGAGGCGATCA	-16	rA:dG			40	40
ADSL_-_40742584.23-P1P2_158	ADSL_-_40742584.23-P1P2	ADSL	GTGGCTGCTGGAGGCGATCA	-15	rU:dC			40	50
ADSL_-_40742584.23-P1P2_225	ADSL_-_40742584.23-P1P2	ADSL	GTGGCGGCTGGGGGCGATCA	-9	rG:dT			30	30
ADSL_-_40742737.23-P1P2_00	ADSL_-_40742737.23-P1P2	ADSL	GTAACGGATCCCGGGCTGAG					30	40
ADSL_-_40742737.23-P1P2_02	ADSL_-_40742737.23-P1P2	ADSL	GTAACGTATCCCGGGCTGAG	-14	rU:dC			40	40
ADSL_-_40742737.23-P1P2_03	ADSL_-_40742737.23-P1P2	ADSL	GTAACTGATCCCGGGCTGAG	-15	rU:dC			20	50
ADSL_-_40742737.23-P1P2_04	ADSL_-_40742737.23-P1P2	ADSL	GTAACGGACCCCGGGCTGAG	-12	rC:dA			40	40
ADSL_-_40742737.23-P1P2_183	ADSL_-_40742737.23-P1P2	ADSL	GTAACGGTTCCCGGGCTGAG	-13	rU:dT			30	40
ADSS_-_244615160.23-P1P2_00	ADSS_-_244615160.23-P1P2	ADSS	GAGCCCGAAGGAGAGGCGGC					30	40
ADSS_-_244615160.23-P1P2_02	ADSS_-_244615160.23-P1P2	ADSS	GAGCCCGCAGGAGAGGCGGC	-13	rC:dT			30	30
ADSS_-_244615160.23-P1P2_04	ADSS_-_244615160.23-P1P2	ADSS	GAGCCCGAAAGAGAGGCGGC	-11	rA:dC			20	40
ADSS_-_244615160.23-P1P2_07	ADSS_-_244615160.23-P1P2	ADSS	GAGCCCGAAGGTGAGGCGGC	-9	rU:dT			20	20
ADSS_-_244615160.23-P1P2_09	ADSS_-_244615160.23-P1P2	ADSS	GAGCCCGAAGGAGAGACGGC	-5	rA:dC			40	40
ADSS_-_244615160.23-P1P2_13	ADSS_-_244615160.23-P1P2	ADSS	GAGCCCGAAGGAGAGGTGGC	-4	rU:dG			30	30
ADSS_-_244615160.23-P1P2_206	ADSS_-_244615160.23-P1P2	ADSS	GAGCCCGAATGAGAGGCGGC	-11	rU:dC			40	50
ADSS_-_244615160.23-P1P2_21	ADSS_-_244615160.23-P1P2	ADSS	GAGCCCGAAGGAAAGTCGGC	-8	rA:dC	-5	rU:dC	40	60
ADSS_-_244615160.23-P1P2_249	ADSS_-_244615160.23-P1P2	ADSS	GAGCCCGAAGGAGGGGCGGC	-7	rG:dT			30	30
ADSS_-_244615191.23-P1P2_00	ADSS_-_244615191.23-P1P2	ADSS	GAGCGAACTGAACTGCTCTG					30	40
AFG3L2_+_12377215.23-P1P2_00	AFG3L2_+_12377215.23-P1P2	AFG3L2	GGACGCCGCGTTGAGAGCTT					40	50
AFG3L2_+_12377215.23-P1P2_04	AFG3L2_+_12377215.23-P1P2	AFG3L2	GGACGCCGCGCTGAGAGCTT	-10	rC:dA			40	50
AFG3L2_+_12377215.23-P1P2_10	AFG3L2_+_12377215.23-P1P2	AFG3L2	GGACGCCGCGTTGAGAGCAT	-2	rA:dA			30	70
AFG3L2_+_12377215.23-P1P2_120	AFG3L2_+_12377215.23-P1P2	AFG3L2	GGCCGCCGCGTTGAGAGCTT	-18	rC:dT			30	60
AFG3L2_+_12377215.23-P1P2_226	AFG3L2_+_12377215.23-P1P2	AFG3L2	GGACGCCGCGTCGAGAGCTT	-9	rC:dA			50	50
AFG3L2_-_12377212.23-P1P2_00	AFG3L2_-_12377212.23-P1P2	AFG3L2	GGCGCGCCGGCGGCTCACGG					40	40
AFG3L2_-_12377212.23-P1P2_08	AFG3L2_-_12377212.23-P1P2	AFG3L2	GGCGCGCCGGGGGCTCACGG	-10	rG:dG			30	40
AFG3L2_-_12377212.23-P1P2_131	AFG3L2_-_12377212.23-P1P2	AFG3L2	GGCCCGCCGGCGGCTCACGG	-17	rC:dC			40	40
AFG3L2_-_12377212.23-P1P2_191	AFG3L2_-_12377212.23-P1P2	AFG3L2	GGCGCGCCCGCGGCTCACGG	-12	rC:dC			30	40
AFG3L2_-_12377212.23-P1P2_20	AFG3L2_-_12377212.23-P1P2	AFG3L2	GGCGCGCCGGAGGCGCACGG	-10	rA:dG	-6	rG:dA	40	40
AGBL5_+_27274578.23-P1_00	AGBL5_+_27274578.23-P1	AGBL5	GGCACCCGGGCCCTCCACCC					30	40
AGBL5_+_27274578.23-P1_01	AGBL5_+_27274578.23-P1	AGBL5	GACACCCGGGCCCTCCACCC	-19	rA:dC			20	40
AGBL5_+_27274578.23-P1_05	AGBL5_+_27274578.23-P1	AGBL5	GGCACCCGGCCCCTCCACCC	-11	rC:dC			20	30
AGBL5_+_27274578.23-P1_06	AGBL5_+_27274578.23-P1	AGBL5	GGCACCCGGGCACTCCACCC	-9	rA:dG			20	40
AGBL5_+_27274578.23-P1_10	AGBL5_+_27274578.23-P1	AGBL5	GTCACCCTGGCCCTCCACCC	-19	rU:dC	-13	rU:dC	20	30
AGBL5_+_27274578.23-P1_14	AGBL5_+_27274578.23-P1	AGBL5	GGCACCCGGGCCCTCCTCCC	-4	rU:dT			20	30
AGBL5_+_27274578.23-P1_23	AGBL5_+_27274578.23-P1	AGBL5	GGCACCCGGGCCCTCCATTC	-3	rU:dG	-2	rU:dG	40	50
AGBL5_+_27274578.23-P1_236	AGBL5_+_27274578.23-P1	AGBL5	GGCACCCGGGCCGTCCACCC	-8	rG:dG			30	50
AGBL5_+_27274578.23-P1_285	AGBL5_+_27274578.23-P1	AGBL5	GGCACCCGGGCCCTCCGCCC	-4	rG:dT			30	30
AGBL5_+_27274969.23-P1_00	AGBL5_+_27274969.23-P1	AGBL5	GAGTCCCACTCGGGGGAAGG					30	40
AGPAT1_+_32143853.23-P1_00	AGPAT1_+_32143853.23-P1	AGPAT1	GGGTGGCGGGGGAATAGCGG					40	40
AGPAT1_+_32143853.23-P1_03	AGPAT1_+_32143853.23-P1	AGPAT1	GGGTGGGGGGGGAATAGCGG	-14	rG:dG			40	50
AGPAT1_+_32143853.23-P1_07	AGPAT1_+_32143853.23-P1	AGPAT1	GGGTGGCGGGGGCATAGCGG	-8	rC:dT			20	20
AGPAT1_+_32143853.23-P1_10	AGPAT1_+_32143853.23-P1	AGPAT1	GGGTGGCGGGGGAATAGCAG	-2	rA:dC			30	40
AGPAT1_+_32143853.23-P1_127	AGPAT1_+_32143853.23-P1	AGPAT1	GGGGGGCGGGGGAATAGCGG	-17	rG:dA			30	40
AGPAT1_+_32143853.23-P1_17	AGPAT1_+_32143853.23-P1	AGPAT1	GGGTAGCGGGGGAATACCGG	-16	rA:dC	-4	rC:dC	40	60
AGPAT1_+_32143853.23-P1_186	AGPAT1_+_32143853.23-P1	AGPAT1	GGGTGGCGAGGGAATAGCGG	-12	rA:dC			40	60
AGPAT1_+_32143853.23-P1_206	AGPAT1_+_32143853.23-P1	AGPAT1	GGGTGGCGGTGGAATAGCGG	-11	rU:dC			40	40
AGPAT1_+_32143853.23-P1_210	AGPAT1_+_32143853.23-P1	AGPAT1	GGGTGGCGGGAGAATAGCGG	-10	rA:dC			20	40
AGPAT1_+_32143856.23-P1_00	AGPAT1_+_32143856.23-P1	AGPAT1	GAGGGGTGGCGGGGGAATAG					40	40
AGPS_-_178257508.23-P1P2_00	AGPS_-_178257508.23-P1P2	AGPS	GGGTTCCGGGCGGCAGCACA					30	50
AGPS_-_178257526.23-P1P2_00	AGPS_-_178257526.23-P1P2	AGPS	GAAGGCGGTAGCCATGGCGG					30	40
AGPS_-_178257526.23-P1P2_01	AGPS_-_178257526.23-P1P2	AGPS	GAACGCGGTAGCCATGGCGG	-17	rC:dC			30	40
AGPS_-_178257526.23-P1P2_02	AGPS_-_178257526.23-P1P2	AGPS	GAAGGCGATAGCCATGGCGG	-13	rA:dC			40	40
AGPS_-_178257526.23-P1P2_04	AGPS_-_178257526.23-P1P2	AGPS	GAAGGCGGCAGCCATGGCGG	-12	rC:dA			20	30
AGPS_-_178257526.23-P1P2_06	AGPS_-_178257526.23-P1P2	AGPS	GAAGGCGGTAGCTATGGCGG	-8	rU:dG			40	50
AGPS_-_178257526.23-P1P2_08	AGPS_-_178257526.23-P1P2	AGPS	GAAGGCGGTCGCCATGGCGG	-11	rC:dT			50	50
AGPS_-_178257526.23-P1P2_09	AGPS_-_178257526.23-P1P2	AGPS	GCAGGCCGTAGCCATGGCGG	-19	rC:dT	-14	rC:dC	40	40
AGPS_-_178257526.23-P1P2_146	AGPS_-_178257526.23-P1P2	AGPS	GAAGTCGGTAGCCATGGCGG	-16	rU:dC			30	50
AGPS_-_178257526.23-P1P2_16	AGPS_-_178257526.23-P1P2	AGPS	GAAGCCGGTGGCCATGGCGG	-16	rC:dC	-11	rG:dT	30	30
AHCTF1_+_247094988.23-P1P2_00	AHCTF1_+_247094988.23-P1P2	AHCTF1	GGTGTGAGCCCGGCCCGTGG					40	40
AHCTF1_+_247094988.23-P1P2_01	AHCTF1_+_247094988.23-P1P2	AHCTF1	GGTCTGAGCCCGGCCCGTGG	-17	rC:dC			40	40
AHCTF1_+_247094988.23-P1P2_02	AHCTF1_+_247094988.23-P1P2	AHCTF1	GGTGTGATCCCGGCCCGTGG	-13	rU:dC			50	50
AHCTF1_+_247094988.23-P1P2_03	AHCTF1_+_247094988.23-P1P2	AHCTF1	GGTGTTAGCCCGGCCCGTGG	-15	rU:dC			40	40
AHCTF1_+_247094988.23-P1P2_09	AHCTF1_+_247094988.23-P1P2	AHCTF1	GGTGTGAGCCCGGCCCGTGT	-1	rU:dC			40	40
AHCTF1_+_247094988.23-P1P2_10	AHCTF1_+_247094988.23-P1P2	AHCTF1	GGTGTGAGCCCGGCTCGTGG	-6	rU:dG			30	40
AHCTF1_+_247094988.23-P1P2_12	AHCTF1_+_247094988.23-P1P2	AHCTF1	GGTGTGAGCCCGGTCCGTGG	-7	rU:dG			50	50
AHCTF1_+_247094988.23-P1P2_18	AHCTF1_+_247094988.23-P1P2	AHCTF1	GGTGTGAGCCCAGCGCGTGG	-9	rA:dC	-6	rG:dG	30	50
AHCTF1_+_247094988.23-P1P2_22	AHCTF1_+_247094988.23-P1P2	AHCTF1	GGTGTGAGCCCGGCACTTGG	-6	rA:dG	-4	rU:dC	30	40
AHCTF1_+_247095215.23-P1P2_00	AHCTF1_+_247095215.23-P1P2	AHCTF1	GCAGGGTAATGCGCAGAGCG					40	40
AHCYL1_+_110527472.23-P1_00	AHCYL1_+_110527472.23-P1	AHCYL1	GCAAGGCAGCCGGACAGCGA					40	50
AHCYL1_-_110527422.23-P1_00	AHCYL1_-_110527422.23-P1	AHCYL1	GTTGCGTACAGCGGAGGTGG					30	40
AHCYL1_-_110527422.23-P1_05	AHCYL1_-_110527422.23-P1	AHCYL1	GTTGCGTACAGCAGAGGTGG	-8	rA:dC			20	40
AHCYL1_-_110527422.23-P1_09	AHCYL1_-_110527422.23-P1	AHCYL1	GTAGTGTACAGCGGAGGTGG	-18	rA:dA	-16	rU:dG	40	40
AHCYL1_-_110527422.23-P1_11	AHCYL1_-_110527422.23-P1	AHCYL1	GTTGCGTACAGCGAAGGTGG	-7	rA:dC			40	40
AHCYL1_-_110527422.23-P1_112	AHCYL1_-_110527422.23-P1	AHCYL1	GTAGCGTACAGCGGAGGTGG	-18	rA:dA			40	40
AHCYL1_-_110527422.23-P1_145	AHCYL1_-_110527422.23-P1	AHCYL1	GTTGTGTACAGCGGAGGTGG	-16	rU:dG			30	40
AHCYL1_-_110527422.23-P1_166	AHCYL1_-_110527422.23-P1	AHCYL1	GTTGCGCACAGCGGAGGTGG	-14	rC:dA			30	40
AHCYL1_-_110527422.23-P1_193	AHCYL1_-_110527422.23-P1	AHCYL1	GTTGCGTATAGCGGAGGTGG	-12	rU:dG			40	40
AHCYL1_-_110527422.23-P1_23	AHCYL1_-_110527422.23-P1	AHCYL1	GTTGCGTACGGCGGGGGTGG	-11	rG:dT	-6	rG:dT	30	40
AHCY_-_32890950.23-P1P2_00	AHCY_-_32890950.23-P1P2	AHCY	GGCCGAGGCTGCGATTCCAG					40	50
AHCY_-_32890950.23-P1P2_110	AHCY_-_32890950.23-P1P2	AHCY	GTCCGAGGCTGCGATTCCAG	-19	rU:dC			40	50
AHCY_-_32890950.23-P1P2_125	AHCY_-_32890950.23-P1P2	AHCY	GGCAGAGGCTGCGATTCCAG	-17	rA:dG			40	40
AHCY_-_32890950.23-P1P2_133	AHCY_-_32890950.23-P1P2	AHCY	GGCTGAGGCTGCGATTCCAG	-17	rU:dG			30	50
AHCY_-_32890950.23-P1P2_20	AHCY_-_32890950.23-P1P2	AHCY	GGCCGAGGCTGCAATTCCGG	-8	rA:dC	-2	rG:dT	40	50
AHCY_-_32891145.23-P1P2_00	AHCY_-_32891145.23-P1P2	AHCY	GCTGGGAACAGGAACTGGGC					30	40
AHCY_-_32891145.23-P1P2_03	AHCY_-_32891145.23-P1P2	AHCY	GCTGGTAACAGGAACTGGGC	-15	rU:dC			30	40
AHCY_-_32891145.23-P1P2_04	AHCY_-_32891145.23-P1P2	AHCY	GCTGGGAACAAGAACTGGGC	-10	rA:dC			30	40
AHCY_-_32891145.23-P1P2_06	AHCY_-_32891145.23-P1P2	AHCY	GCTGGGAACAGGTACTGGGC	-8	rU:dT			30	30
AHCY_-_32891145.23-P1P2_07	AHCY_-_32891145.23-P1P2	AHCY	GCTGGGAAGAGGAACTGGGC	-12	rG:dG			20	40
AKAP11_+_42846479.23-P1P2_00	AKAP11_+_42846479.23-P1P2	AKAP11	GAAGCCAGAAGGGGGACCAG					30	40
AKAP11_+_42846479.23-P1P2_03	AKAP11_+_42846479.23-P1P2	AKAP11	GATGCCAGAAGGGGGACCAG	-18	rU:dT			40	40
AKAP11_+_42846479.23-P1P2_06	AKAP11_+_42846479.23-P1P2	AKAP11	GAAGCCAGACGGGGGACCAG	-11	rC:dT			30	50
AKAP11_+_42846479.23-P1P2_12	AKAP11_+_42846479.23-P1P2	AKAP11	GAAGCCAGAAGGGGGACCTG	-2	rU:dT			20	40
AKAP11_+_42846479.23-P1P2_215	AKAP11_+_42846479.23-P1P2	AKAP11	GAAGCCAGAACGGGGACCAG	-10	rC:dC			40	40
AKAP11_+_42846479.23-P1P2_218	AKAP11_+_42846479.23-P1P2	AKAP11	GAAGCCAGAATGGGGACCAG	-10	rU:dC			20	40
AKAP11_+_42846479.23-P1P2_230	AKAP11_+_42846479.23-P1P2	AKAP11	GAAGCCAGAAGTGGGACCAG	-9	rU:dC			30	40
AKAP11_+_42846479.23-P1P2_234	AKAP11_+_42846479.23-P1P2	AKAP11	GAAGCCAGAAGGAGGACCAG	-8	rA:dC			20	20
AKAP11_+_42846479.23-P1P2_289	AKAP11_+_42846479.23-P1P2	AKAP11	GAAGCCAGAAGGGGGATCAG	-4	rU:dG			40	40
AKAP11_+_42846509.23-P1P2_00	AKAP11_+_42846509.23-P1P2	AKAP11	GATGCGAAGGCGCAGCTCTC					30	50
ALAD_+_116163528.23-P1P2_00	ALAD_+_116163528.23-P1P2	ALAD	GAGACCGGAGCGGGAGACAG					30	40
ALAD_+_116163528.23-P1P2_04	ALAD_+_116163528.23-P1P2	ALAD	GAGACCGGAGCGAGAGACAG	-8	rA:dC			40	40
ALAD_+_116163528.23-P1P2_07	ALAD_+_116163528.23-P1P2	ALAD	GAGACCGGGGCGGGAGACAG	-12	rG:dT			30	30
ALAD_+_116163528.23-P1P2_14	ALAD_+_116163528.23-P1P2	ALAD	GAGACCGGAGCGGGCGACAG	-6	rC:dT			30	30
ALAD_+_116163528.23-P1P2_17	ALAD_+_116163528.23-P1P2	ALAD	GAGACTGGAGCGGGAGCCAG	-15	rU:dG	-4	rC:dT	30	30
ALAD_+_116163543.23-P1P2_00	ALAD_+_116163543.23-P1P2	ALAD	GTACGCGGTCTGTGGGAGAC					30	40
ALAD_+_116163543.23-P1P2_128	ALAD_+_116163543.23-P1P2	ALAD	GTAGGCGGTCTGTGGGAGAC	-17	rG:dG			30	40
ALAD_+_116163543.23-P1P2_13	ALAD_+_116163543.23-P1P2	ALAD	GTACGCGGTCTGTGGGGGAC	-4	rG:dT			30	40
ALAD_+_116163543.23-P1P2_17	ALAD_+_116163543.23-P1P2	ALAD	GTAAGCGGTCTGTCGGAGAC	-17	rA:dG	-7	rC:dC	40	50
ALAD_+_116163543.23-P1P2_18	ALAD_+_116163543.23-P1P2	ALAD	GTAAGCGGTCTGTGGGAGAG	-17	rA:dG	-1	rG:dG	30	40
ALDH18A1_+_97416086.23-P1P2_00	ALDH18A1_+_97416086.23-P1P2	ALDH18A1	GCCGCCCCGGGATCTACGGA					50	60
ALDH18A1_+_97416090.23-P1P2_00	ALDH18A1_+_97416090.23-P1P2	ALDH18A1	GGCGGCCGCCCCGGGATCTA					50	50
ALDH18A1_+_97416090.23-P1P2_01	ALDH18A1_+_97416090.23-P1P2	ALDH18A1	GGGGGCCGCCCCGGGATCTA	-18	rG:dG			40	50
ALDH18A1_+_97416090.23-P1P2_02	ALDH18A1_+_97416090.23-P1P2	ALDH18A1	GGTGGCCGCCCCGGGATCTA	-18	rU:dG			50	60
ALDH18A1_+_97416090.23-P1P2_03	ALDH18A1_+_97416090.23-P1P2	ALDH18A1	GTCGGCCGCCCCGGGATCTA	-19	rU:dC			40	40
ALDH18A1_+_97416090.23-P1P2_06	ALDH18A1_+_97416090.23-P1P2	ALDH18A1	GGCGGCCGCCTCGGGATCTA	-10	rU:dG			40	50
ALDH18A1_+_97416090.23-P1P2_16	ALDH18A1_+_97416090.23-P1P2	ALDH18A1	GGCGGCCTCTCCGGGATCTA	-13	rU:dC	-11	rU:dG	40	40
ALDH18A1_+_97416090.23-P1P2_18	ALDH18A1_+_97416090.23-P1P2	ALDH18A1	GGCGTCCGCCTCGGGATCTA	-16	rU:dC	-10	rU:dG	40	50
ALDH18A1_+_97416090.23-P1P2_20	ALDH18A1_+_97416090.23-P1P2	ALDH18A1	GGCGGTCGCCCCGGGATCTG	-15	rU:dG	-1	rG:dT	40	40
ALDH18A1_+_97416090.23-P1P2_23	ALDH18A1_+_97416090.23-P1P2	ALDH18A1	GGCGGCCGTCCCGGTATCTA	-12	rU:dG	-6	rU:dC	50	70
ALDOA_+_30077139.23-P1P2_00	ALDOA_+_30077139.23-P1P2	ALDOA	GGTCACCAGGACCCCTTCTG					30	50
ALDOA_+_30077139.23-P1P2_07	ALDOA_+_30077139.23-P1P2	ALDOA	GGTCACCAGGCCCCCTTCTG	-10	rC:dT			40	40
ALDOA_+_30077139.23-P1P2_09	ALDOA_+_30077139.23-P1P2	ALDOA	GGAAACCAGGACCCCTTCTG	-18	rA:dA	-17	rA:dG	20	50
ALDOA_+_30077139.23-P1P2_17	ALDOA_+_30077139.23-P1P2	ALDOA	GCTCACCAGGACCCCTTCCG	-19	rC:dC	-2	rC:dA	30	30
ALDOA_+_30077139.23-P1P2_219	ALDOA_+_30077139.23-P1P2	ALDOA	GGTCACCAGGTCCCCTTCTG	-10	rU:dT			30	40
ALDOA_+_30077177.23-P1P2_00	ALDOA_+_30077177.23-P1P2	ALDOA	GGGGCTGGCGAGTGGATTCA					40	50
ALDOA_+_30077177.23-P1P2_02	ALDOA_+_30077177.23-P1P2	ALDOA	GGGGCCGGCGAGTGGATTCA	-15	rC:dA			40	50
ALDOA_+_30077177.23-P1P2_07	ALDOA_+_30077177.23-P1P2	ALDOA	GGGGCTGGCGGGTGGATTCA	-10	rG:dT			30	50
ALDOA_+_30077177.23-P1P2_08	ALDOA_+_30077177.23-P1P2	ALDOA	GGGGCTGGTGAGTGGATTCA	-12	rU:dG			20	30
ALDOA_+_30077177.23-P1P2_235	ALDOA_+_30077177.23-P1P2	ALDOA	GGGGCTGGCGAGGGGATTCA	-8	rG:dA			30	30
ALG11_+_52586530.23-P1P2_00	ALG11_+_52586530.23-P1P2	ALG11	GTCCGCCGACCCCCGAACTC					40	40
ALG11_+_52586530.23-P1P2_01	ALG11_+_52586530.23-P1P2	ALG11	GTCCCCCGACCCCCGAACTC	-16	rC:dC			30	30
ALG11_+_52586530.23-P1P2_12	ALG11_+_52586530.23-P1P2	ALG11	GTCCGCCGACCCCCGAAGTC	-3	rG:dG			40	40
ALG11_+_52586530.23-P1P2_125	ALG11_+_52586530.23-P1P2	ALG11	GTCAGCCGACCCCCGAACTC	-17	rA:dG			40	40
ALG11_+_52586530.23-P1P2_146	ALG11_+_52586530.23-P1P2	ALG11	GTCCTCCGACCCCCGAACTC	-16	rU:dC			40	40
ALG11_+_52586530.23-P1P2_157	ALG11_+_52586530.23-P1P2	ALG11	GTCCGTCGACCCCCGAACTC	-15	rU:dG			40	50
ALG11_+_52586530.23-P1P2_161	ALG11_+_52586530.23-P1P2	ALG11	GTCCGCAGACCCCCGAACTC	-14	rA:dG			40	40
ALG11_+_52586530.23-P1P2_179	ALG11_+_52586530.23-P1P2	ALG11	GTCCGCCCACCCCCGAACTC	-13	rC:dC			30	40
ALG11_+_52586530.23-P1P2_192	ALG11_+_52586530.23-P1P2	ALG11	GTCCGCCGCCCCCCGAACTC	-12	rC:dT			40	50
ALG11_+_52586530.23-P1P2_200	ALG11_+_52586530.23-P1P2	ALG11	GTCCGCCGAGCCCCGAACTC	-11	rG:dG			30	30
ALG11_+_52586530.23-P1P2_205	ALG11_+_52586530.23-P1P2	ALG11	GTCCGCCGATCCCCGAACTC	-11	rU:dG			40	50
ALG11_+_52586530.23-P1P2_21	ALG11_+_52586530.23-P1P2	ALG11	GTCCGCCGACCCCGGAACCC	-7	rG:dG	-2	rC:dA	40	40
ALG11_-_52586543.23-P1P2_00	ALG11_-_52586543.23-P1P2	ALG11	GAAGCGTTTCCTGAGTTCGG					40	60
ALG13_+_110924465.23-P1P2_00	ALG13_+_110924465.23-P1P2	ALG13	GTCAAAGCTGGTGGTCCCTA					30	60
ALG13_+_110924465.23-P1P2_04	ALG13_+_110924465.23-P1P2	ALG13	GTCAAAGCGGGTGGTCCCTA	-12	rG:dA			40	60
ALG13_+_110924465.23-P1P2_19	ALG13_+_110924465.23-P1P2	ALG13	GTCAAAGCTCGTTGTCCCTA	-11	rC:dC	-8	rU:dC	40	60
ALG13_+_110924465.23-P1P2_21	ALG13_+_110924465.23-P1P2	ALG13	GTCAAAGCTGGGGGTCCATA	-9	rG:dA	-3	rA:dG	40	50
ALG13_+_110924465.23-P1P2_22	ALG13_+_110924465.23-P1P2	ALG13	GTCAAAGCTGTTGGTCGCTA	-10	rU:dC	-4	rG:dG	50	60
ALG13_+_110924898.23-P1P2_00	ALG13_+_110924898.23-P1P2	ALG13	GCGACGTGCGGTCCACAGGG					40	50
ALG13_+_110924898.23-P1P2_01	ALG13_+_110924898.23-P1P2	ALG13	GCAACGTGCGGTCCACAGGG	-18	rA:dC			40	50
ALG13_+_110924898.23-P1P2_03	ALG13_+_110924898.23-P1P2	ALG13	GCGACGTTCGGTCCACAGGG	-13	rU:dC			40	40
ALG13_+_110924898.23-P1P2_04	ALG13_+_110924898.23-P1P2	ALG13	GCGACGTGAGGTCCACAGGG	-12	rA:dG			20	40
ALG13_+_110924898.23-P1P2_14	ALG13_+_110924898.23-P1P2	ALG13	GCGACGTGCGGTCCACCGGG	-4	rC:dT			40	60
ALG14_+_95538155.23-P1P2_00	ALG14_+_95538155.23-P1P2	ALG14	GCGGGCAGTCCAGCCAGGGT					30	40
ALG14_-_95538540.23-P1P2_00	ALG14_-_95538540.23-P1P2	ALG14	GTGCCGAAGCGACTCAAACG					40	60
ALG14_-_95538540.23-P1P2_02	ALG14_-_95538540.23-P1P2	ALG14	GTGCCGGAGCGACTCAAACG	-14	rG:dT			40	60
ALG14_-_95538540.23-P1P2_03	ALG14_-_95538540.23-P1P2	ALG14	GTGCTGAAGCGACTCAAACG	-16	rU:dG			50	60
ALG14_-_95538540.23-P1P2_08	ALG14_-_95538540.23-P1P2	ALG14	GTGCCGAAGCTACTCAAACG	-10	rU:dC			40	40
ALG14_-_95538540.23-P1P2_10	ALG14_-_95538540.23-P1P2	ALG14	GTGCCGAAGCGACTCAAGCG	-3	rG:dT			50	50
ALG14_-_95538540.23-P1P2_103	ALG14_-_95538540.23-P1P2	ALG14	GGGCCGAAGCGACTCAAACG	-19	rG:dA			50	60
ALG14_-_95538540.23-P1P2_122	ALG14_-_95538540.23-P1P2	ALG14	GTTCCGAAGCGACTCAAACG	-18	rU:dC			50	70
ALG14_-_95538540.23-P1P2_125	ALG14_-_95538540.23-P1P2	ALG14	GTGACGAAGCGACTCAAACG	-17	rA:dG			50	70
ALG14_-_95538540.23-P1P2_21	ALG14_-_95538540.23-P1P2	ALG14	GTGCCGAAGCTACTCAAGCG	-10	rU:dC	-3	rG:dT	50	50
ALKBH1_+_78174341.23-P1P2_00	ALKBH1_+_78174341.23-P1P2	ALKBH1	GGGGTATAGGCCGCGAGATG					40	40
ALKBH1_-_78174295.23-P1P2_00	ALKBH1_-_78174295.23-P1P2	ALKBH1	GTCCGAAAGGCGTCCTCCCC					40	50
ALKBH1_-_78174295.23-P1P2_05	ALKBH1_-_78174295.23-P1P2	ALKBH1	GTCCGAAAGGCGACCTCCCC	-8	rA:dA			40	50
ALKBH1_-_78174295.23-P1P2_07	ALKBH1_-_78174295.23-P1P2	ALKBH1	GTCCGAAAGGGGTCCTCCCC	-10	rG:dG			40	50
ALKBH1_-_78174295.23-P1P2_09	ALKBH1_-_78174295.23-P1P2	ALKBH1	GTGCGACAGGCGTCCTCCCC	-18	rG:dG	-14	rC:dT	20	40
ALKBH1_-_78174295.23-P1P2_106	ALKBH1_-_78174295.23-P1P2	ALKBH1	GCCCGAAAGGCGTCCTCCCC	-19	rC:dA			30	40
ALKBH1_-_78174295.23-P1P2_116	ALKBH1_-_78174295.23-P1P2	ALKBH1	GTGCGAAAGGCGTCCTCCCC	-18	rG:dG			30	50
ALKBH1_-_78174295.23-P1P2_133	ALKBH1_-_78174295.23-P1P2	ALKBH1	GTCTGAAAGGCGTCCTCCCC	-17	rU:dG			30	50
ALKBH1_-_78174295.23-P1P2_16	ALKBH1_-_78174295.23-P1P2	ALKBH1	GGCCGAAACGCGTCCTCCCC	-19	rG:dA	-12	rC:dC	30	40
ALKBH1_-_78174295.23-P1P2_183	ALKBH1_-_78174295.23-P1P2	ALKBH1	GTCCGAATGGCGTCCTCCCC	-13	rU:dT			30	50
ALKBH8_+_107436173.23-P1P2_00	ALKBH8_+_107436173.23-P1P2	ALKBH8	GGGCGCCCTTGGTGCAGTGT					40	50
ALKBH8_+_107436381.23-P1P2_00	ALKBH8_+_107436381.23-P1P2	ALKBH8	GTTCTGGTGCTAGAGTGGAG					40	40
ALKBH8_+_107436381.23-P1P2_02	ALKBH8_+_107436381.23-P1P2	ALKBH8	GTTCTGGGGCTAGAGTGGAG	-13	rG:dA			30	40
ALKBH8_+_107436381.23-P1P2_03	ALKBH8_+_107436381.23-P1P2	ALKBH8	GTTGTGGTGCTAGAGTGGAG	-17	rG:dG			40	50
ALKBH8_+_107436381.23-P1P2_05	ALKBH8_+_107436381.23-P1P2	ALKBH8	GTTCTGGTGCTATAGTGGAG	-8	rU:dC			30	30
ALKBH8_+_107436381.23-P1P2_08	ALKBH8_+_107436381.23-P1P2	ALKBH8	GTTCTGGTGTTAGAGTGGAG	-11	rU:dG			30	50
ALKBH8_+_107436381.23-P1P2_14	ALKBH8_+_107436381.23-P1P2	ALKBH8	GCTCTGGTGCTATAGTGGAG	-19	rC:dA	-8	rU:dC	30	40
ALKBH8_+_107436381.23-P1P2_15	ALKBH8_+_107436381.23-P1P2	ALKBH8	GCTCTGGTGCTCGAGTGGAG	-19	rC:dA	-9	rC:dT	30	50
ALKBH8_+_107436381.23-P1P2_158	ALKBH8_+_107436381.23-P1P2	ALKBH8	GTTCTTGTGCTAGAGTGGAG	-15	rU:dC			30	40
ALKBH8_+_107436381.23-P1P2_20	ALKBH8_+_107436381.23-P1P2	ALKBH8	GTTGTGGTGCTAGAGTGGGG	-17	rG:dG	-2	rG:dT	30	40
ALOX15B_+_7942444.23-P1P2_00	ALOX15B_+_7942444.23-P1P2	ALOX15B	GGCCTAAGTCCAGCTCTCTA					30	50
ALOX15B_+_7942444.23-P1P2_01	ALOX15B_+_7942444.23-P1P2	ALOX15B	GCCCTAAGTCCAGCTCTCTA	-19	rC:dC			30	50
ALOX15B_+_7942444.23-P1P2_116	ALOX15B_+_7942444.23-P1P2	ALOX15B	GGGCTAAGTCCAGCTCTCTA	-18	rG:dG			30	50
ALOX15B_+_7942444.23-P1P2_121	ALOX15B_+_7942444.23-P1P2	ALOX15B	GGTCTAAGTCCAGCTCTCTA	-18	rU:dG			20	50
ALOX15B_+_7942444.23-P1P2_139	ALOX15B_+_7942444.23-P1P2	ALOX15B	GGCCGAAGTCCAGCTCTCTA	-16	rG:dA			40	40
ALOX15B_+_7942444.23-P1P2_153	ALOX15B_+_7942444.23-P1P2	ALOX15B	GGCCTGAGTCCAGCTCTCTA	-15	rG:dT			20	40
ALOX15B_+_7942444.23-P1P2_156	ALOX15B_+_7942444.23-P1P2	ALOX15B	GGCCTCAGTCCAGCTCTCTA	-15	rC:dT			30	50
ALOX15B_+_7942444.23-P1P2_159	ALOX15B_+_7942444.23-P1P2	ALOX15B	GGCCTTAGTCCAGCTCTCTA	-15	rU:dT			30	40
ALOX15B_+_7942444.23-P1P2_165	ALOX15B_+_7942444.23-P1P2	ALOX15B	GGCCTAGGTCCAGCTCTCTA	-14	rG:dT			40	40
ALOX15B_+_7942803.23-P1P2_00	ALOX15B_+_7942803.23-P1P2	ALOX15B	GCGGCAGAACCAGGCATCCG					40	50
ALYREF_-_79849452.23-P1P2_00	ALYREF_-_79849452.23-P1P2	ALYREF	GCCATGGCGGGCGCGGAATC					40	40
ALYREF_-_79849452.23-P1P2_01	ALYREF_-_79849452.23-P1P2	ALYREF	GCCACGGCGGGCGCGGAATC	-16	rC:dA			40	40
ALYREF_-_79849452.23-P1P2_02	ALYREF_-_79849452.23-P1P2	ALYREF	GCCATGTCGGGCGCGGAATC	-14	rU:dC			50	50
ALYREF_-_79849452.23-P1P2_04	ALYREF_-_79849452.23-P1P2	ALYREF	GCCATGGCGAGCGCGGAATC	-11	rA:dC			50	50
ALYREF_-_79849452.23-P1P2_109	ALYREF_-_79849452.23-P1P2	ALYREF	GTCATGGCGGGCGCGGAATC	-19	rU:dG			50	50
ALYREF_-_79849458.23-P1P2_00	ALYREF_-_79849458.23-P1P2	ALYREF	GCGGGCGCGGAATCGGGCAT					50	60
ALYREF_-_79849458.23-P1P2_01	ALYREF_-_79849458.23-P1P2	ALYREF	GCAGGCGCGGAATCGGGCAT	-18	rA:dC			40	50
ALYREF_-_79849458.23-P1P2_06	ALYREF_-_79849458.23-P1P2	ALYREF	GCGGGCGCGGAGTCGGGCAT	-9	rG:dT			40	40
ALYREF_-_79849458.23-P1P2_07	ALYREF_-_79849458.23-P1P2	ALYREF	GCGGGCGCGGCATCGGGCAT	-10	rC:dT			40	40
ALYREF_-_79849458.23-P1P2_149	ALYREF_-_79849458.23-P1P2	ALYREF	GCGGGAGCGGAATCGGGCAT	-15	rA:dG			50	50
AMT_+_49459643.23-P1P2_00	AMT_+_49459643.23-P1P2	AMT	GGCCCACGGCGGGAAAATGG					30	40
AMT_+_49459643.23-P1P2_01	AMT_+_49459643.23-P1P2	AMT	GGCACACGGCGGGAAAATGG	-17	rA:dG			30	40
AMT_+_49459643.23-P1P2_02	AMT_+_49459643.23-P1P2	AMT	GGCCCATGGCGGGAAAATGG	-14	rU:dG			40	40
AMT_+_49459643.23-P1P2_12	AMT_+_49459643.23-P1P2	AMT	GGCCCACGGCGGGAAAGTGG	-4	rG:dT			30	30
AMT_+_49459643.23-P1P2_145	AMT_+_49459643.23-P1P2	AMT	GGCCTACGGCGGGAAAATGG	-16	rU:dG			20	40
AMT_+_49459643.23-P1P2_182	AMT_+_49459643.23-P1P2	AMT	GGCCCACTGCGGGAAAATGG	-13	rU:dC			40	50
AMT_+_49459643.23-P1P2_197	AMT_+_49459643.23-P1P2	AMT	GGCCCACGGAGGGAAAATGG	-11	rA:dG			30	40
AMT_+_49459643.23-P1P2_215	AMT_+_49459643.23-P1P2	AMT	GGCCCACGGCCGGAAAATGG	-10	rC:dC			40	40
AMT_+_49459643.23-P1P2_23	AMT_+_49459643.23-P1P2	AMT	GGCCCACGGCGGGCAGATGG	-7	rC:dT	-5	rG:dT	40	50
AMT_+_49459861.23-P1P2_00	AMT_+_49459861.23-P1P2	AMT	GATGCAGAGGGCTGTAAGTG					40	40
AMZ1_-_2727914.23-P1P2_00	AMZ1_-_2727914.23-P1P2	AMZ1	GCGGCCTCTGCCGGCTCCGG					30	40
AMZ1_-_2727914.23-P1P2_04	AMZ1_-_2727914.23-P1P2	AMZ1	GCGGCCTCTACCGGCTCCGG	-11	rA:dC			30	40
AMZ1_-_2727914.23-P1P2_109	AMZ1_-_2727914.23-P1P2	AMZ1	GTGGCCTCTGCCGGCTCCGG	-19	rU:dG			30	30
AMZ1_-_2727914.23-P1P2_187	AMZ1_-_2727914.23-P1P2	AMZ1	GCGGCCTCGGCCGGCTCCGG	-12	rG:dA			30	30
AMZ1_-_2727914.23-P1P2_20	AMZ1_-_2727914.23-P1P2	AMZ1	GCGGCCTCTGCCGGCGCTGG	-5	rG:dA	-3	rU:dG	30	50
AMZ1_-_2728358.23-P1P2_00	AMZ1_-_2728358.23-P1P2	AMZ1	GCGTCCCCGGGGAACCTCCA					30	40
AMZ1_-_2728358.23-P1P2_05	AMZ1_-_2728358.23-P1P2	AMZ1	GCGTCCCCGGGGGACCTCCA	-8	rG:dT			30	50
AMZ1_-_2728358.23-P1P2_186	AMZ1_-_2728358.23-P1P2	AMZ1	GCGTCCCCAGGGAACCTCCA	-12	rA:dC			30	30
AMZ1_-_2728358.23-P1P2_240	AMZ1_-_2728358.23-P1P2	AMZ1	GCGTCCCCGGGGCACCTCCA	-8	rC:dT			40	40
AMZ1_-_2728358.23-P1P2_321	AMZ1_-_2728358.23-P1P2	AMZ1	GCGTCCCCGGGGAACCTCCG	-1	rG:dT			40	40
ANAPC10_+_146019314.23-P1P2_00	ANAPC10_+_146019314.23-P1P2	ANAPC10	GTGGCGAAGCCAGCTGCTGG					30	40
ANAPC10_+_146019314.23-P1P2_02	ANAPC10_+_146019314.23-P1P2	ANAPC10	GTGGCGTAGCCAGCTGCTGG	-14	rU:dT			30	40
ANAPC10_+_146019314.23-P1P2_06	ANAPC10_+_146019314.23-P1P2	ANAPC10	GTGGCGAAGCCCGCTGCTGG	-9	rC:dT			20	50
ANAPC10_+_146019314.23-P1P2_09	ANAPC10_+_146019314.23-P1P2	ANAPC10	GTGGCGCTGCCAGCTGCTGG	-14	rC:dT	-13	rU:dT	20	20
ANAPC10_+_146019314.23-P1P2_13	ANAPC10_+_146019314.23-P1P2	ANAPC10	GTGGCGAAGCCAGCTGGTGG	-4	rG:dG			30	30
ANAPC10_+_146019317.23-P1P2_00	ANAPC10_+_146019317.23-P1P2	ANAPC10	GCGTTGGCGAAGCCAGCTGC					30	40
ANAPC10_+_146019317.23-P1P2_01	ANAPC10_+_146019317.23-P1P2	ANAPC10	GAGTTGGCGAAGCCAGCTGC	-19	rA:dG			40	40
ANAPC10_+_146019317.23-P1P2_02	ANAPC10_+_146019317.23-P1P2	ANAPC10	GCGTTGGTGAAGCCAGCTGC	-13	rU:dG			30	50
ANAPC10_+_146019317.23-P1P2_142	ANAPC10_+_146019317.23-P1P2	ANAPC10	GCGTCGGCGAAGCCAGCTGC	-16	rC:dA			30	50
ANAPC10_+_146019317.23-P1P2_16	ANAPC10_+_146019317.23-P1P2	ANAPC10	GCGTTGGAGAACCCAGCTGC	-13	rA:dG	-9	rC:dC	30	40
ANAPC13_-_134204769.23-P1P2_00	ANAPC13_-_134204769.23-P1P2	ANAPC13	GTCCCGCGCCTCCAAAACCT					30	50
ANAPC13_-_134204769.23-P1P2_09	ANAPC13_-_134204769.23-P1P2	ANAPC13	GAGCCGCGCCTCCAAAACCT	-19	rA:dA	-18	rG:dG	40	40
ANAPC13_-_134204769.23-P1P2_103	ANAPC13_-_134204769.23-P1P2	ANAPC13	GGCCCGCGCCTCCAAAACCT	-19	rG:dA			20	40
ANAPC13_-_134204769.23-P1P2_125	ANAPC13_-_134204769.23-P1P2	ANAPC13	GTCACGCGCCTCCAAAACCT	-17	rA:dG			40	50
ANAPC13_-_134204769.23-P1P2_133	ANAPC13_-_134204769.23-P1P2	ANAPC13	GTCTCGCGCCTCCAAAACCT	-17	rU:dG			30	50
ANAPC13_-_134204795.23-P1P2_00	ANAPC13_-_134204795.23-P1P2	ANAPC13	GGGGCGCTGGAAACCCTTAC					40	50
ANAPC13_-_134204795.23-P1P2_11	ANAPC13_-_134204795.23-P1P2	ANAPC13	GGGGCGCTGGAAACCCCTAC	-4	rC:dA			30	40
ANAPC13_-_134204795.23-P1P2_19	ANAPC13_-_134204795.23-P1P2	ANAPC13	GGGTCGCTGGAAACCCTCAC	-17	rU:dC	-3	rC:dA	30	60
ANAPC13_-_134204795.23-P1P2_240	ANAPC13_-_134204795.23-P1P2	ANAPC13	GGGGCGCTGGAACCCCTTAC	-8	rC:dT			40	50
ANAPC13_-_134204795.23-P1P2_253	ANAPC13_-_134204795.23-P1P2	ANAPC13	GGGGCGCTGGAAATCCTTAC	-7	rU:dG			40	40
ANAPC1_-_112641691.23-P1P2_00	ANAPC1_-_112641691.23-P1P2	ANAPC1	GGAAGAACGGGCAACAGCAG					30	50
ANAPC1_-_112641691.23-P1P2_01	ANAPC1_-_112641691.23-P1P2	ANAPC1	GGAAAAACGGGCAACAGCAG	-16	rA:dC			30	40
ANAPC1_-_112641691.23-P1P2_07	ANAPC1_-_112641691.23-P1P2	ANAPC1	GGAAGAACGGGTAACAGCAG	-9	rU:dG			30	50
ANAPC1_-_112641691.23-P1P2_156	ANAPC1_-_112641691.23-P1P2	ANAPC1	GGAAGCACGGGCAACAGCAG	-15	rC:dT			30	40
ANAPC1_-_112641691.23-P1P2_224	ANAPC1_-_112641691.23-P1P2	ANAPC1	GGAAGAACGGGGAACAGCAG	-9	rG:dG			20	40
ANAPC1_-_112641707.23-P1P2_00	ANAPC1_-_112641707.23-P1P2	ANAPC1	GCAGCGGGCTCGAGTGCTAA					50	60
ANAPC1_-_112641707.23-P1P2_101	ANAPC1_-_112641707.23-P1P2	ANAPC1	GAAGCGGGCTCGAGTGCTAA	-19	rA:dG			50	60
ANAPC1_-_112641707.23-P1P2_109	ANAPC1_-_112641707.23-P1P2	ANAPC1	GTAGCGGGCTCGAGTGCTAA	-19	rU:dG			50	50
ANAPC1_-_112641707.23-P1P2_117	ANAPC1_-_112641707.23-P1P2	ANAPC1	GCGGCGGGCTCGAGTGCTAA	-18	rG:dT			50	60
ANAPC1_-_112641707.23-P1P2_188	ANAPC1_-_112641707.23-P1P2	ANAPC1	GCAGCGGGGTCGAGTGCTAA	-12	rG:dG			40	40
ANAPC2_+_140082989.23-P1P2_00	ANAPC2_+_140082989.23-P1P2	ANAPC2	GAGCGAATCTCGGAGTCGGT					50	60
ANAPC2_+_140082989.23-P1P2_105	ANAPC2_+_140082989.23-P1P2	ANAPC2	GGGCGAATCTCGGAGTCGGT	-19	rG:dT			50	60
ANAPC2_+_140082989.23-P1P2_114	ANAPC2_+_140082989.23-P1P2	ANAPC2	GAACGAATCTCGGAGTCGGT	-18	rA:dC			50	60
ANAPC2_+_140082989.23-P1P2_14	ANAPC2_+_140082989.23-P1P2	ANAPC2	GAGCGAATCTCGGGGTCGGT	-7	rG:dT			50	50
ANAPC2_+_140082989.23-P1P2_165	ANAPC2_+_140082989.23-P1P2	ANAPC2	GAGCGAGTCTCGGAGTCGGT	-14	rG:dT			50	60
ANAPC2_+_140082993.23-P1P2_00	ANAPC2_+_140082993.23-P1P2	ANAPC2	GGCCGAGCGAATCTCGGAGT					50	60
ANAPC2_+_140082993.23-P1P2_06	ANAPC2_+_140082993.23-P1P2	ANAPC2	GGCCGAGCGAGTCTCGGAGT	-10	rG:dT			40	40
ANAPC2_+_140082993.23-P1P2_10	ANAPC2_+_140082993.23-P1P2	ANAPC2	GGCCGAGCGAATCCCGGAGT	-7	rC:dA			50	60
ANAPC2_+_140082993.23-P1P2_153	ANAPC2_+_140082993.23-P1P2	ANAPC2	GGCCGGGCGAATCTCGGAGT	-15	rG:dT			50	50
ANAPC2_+_140082993.23-P1P2_17	ANAPC2_+_140082993.23-P1P2	ANAPC2	GGTCGAGCGAGTCTCGGAGT	-18	rU:dG	-10	rG:dT	40	50
ANAPC4_+_25378934.23-P1P2_00	ANAPC4_+_25378934.23-P1P2	ANAPC4	GCCCCACCGGCAGACTAACA					30	50
ANAPC4_+_25378934.23-P1P2_03	ANAPC4_+_25378934.23-P1P2	ANAPC4	GCTCCACCGGCAGACTAACA	-18	rU:dG			40	50
ANAPC4_+_25378934.23-P1P2_05	ANAPC4_+_25378934.23-P1P2	ANAPC4	GCCCCACCGACAGACTAACA	-11	rA:dC			20	50
ANAPC4_+_25378934.23-P1P2_08	ANAPC4_+_25378934.23-P1P2	ANAPC4	GCCCCACCGGCCGACTAACA	-9	rC:dT			40	60
ANAPC4_+_25378934.23-P1P2_212	ANAPC4_+_25378934.23-P1P2	ANAPC4	GCCCCACCGGGAGACTAACA	-10	rG:dG			40	50
ANAPC4_-_25378972.23-P1P2_00	ANAPC4_-_25378972.23-P1P2	ANAPC4	GTGGGGACTCTTGCAGGTAC					40	50
ANAPC4_-_25378972.23-P1P2_05	ANAPC4_-_25378972.23-P1P2	ANAPC4	GTGGGGACTCTGGCAGGTAC	-9	rG:dA			30	30
ANAPC4_-_25378972.23-P1P2_07	ANAPC4_-_25378972.23-P1P2	ANAPC4	GTGGGGACTGTTGCAGGTAC	-11	rG:dG			30	50
ANAPC4_-_25378972.23-P1P2_187	ANAPC4_-_25378972.23-P1P2	ANAPC4	GTGGGGACGCTTGCAGGTAC	-12	rG:dA			40	40
ANAPC4_-_25378972.23-P1P2_309	ANAPC4_-_25378972.23-P1P2	ANAPC4	GTGGGGACTCTTGCAGGTGC	-2	rG:dT			30	30
ANAPC5_+_121790181.23-P1P2_00	ANAPC5_+_121790181.23-P1P2	ANAPC5	GGCCTTGTGGTGACAACTGG					30	60
ANAPC5_+_121790181.23-P1P2_01	ANAPC5_+_121790181.23-P1P2	ANAPC5	GGCCGTGTGGTGACAACTGG	-16	rG:dA			30	50
ANAPC5_+_121790181.23-P1P2_02	ANAPC5_+_121790181.23-P1P2	ANAPC5	GGCCTCGTGGTGACAACTGG	-15	rC:dA			40	60
ANAPC5_+_121790181.23-P1P2_102	ANAPC5_+_121790181.23-P1P2	ANAPC5	GACCTTGTGGTGACAACTGG	-19	rA:dC			30	60
ANAPC5_+_121790181.23-P1P2_175	ANAPC5_+_121790181.23-P1P2	ANAPC5	GGCCTTGGGGTGACAACTGG	-13	rG:dA			40	50
ANAPC5_-_121790201.23-P1P2_00	ANAPC5_-_121790201.23-P1P2	ANAPC5	GGCCGCCAGTTGTCACCACA					30	50
ANAPC5_-_121790201.23-P1P2_01	ANAPC5_-_121790201.23-P1P2	ANAPC5	GGCAGCCAGTTGTCACCACA	-17	rA:dG			30	50
ANAPC5_-_121790201.23-P1P2_110	ANAPC5_-_121790201.23-P1P2	ANAPC5	GTCCGCCAGTTGTCACCACA	-19	rU:dC			20	50
ANAPC5_-_121790201.23-P1P2_121	ANAPC5_-_121790201.23-P1P2	ANAPC5	GGTCGCCAGTTGTCACCACA	-18	rU:dG			20	60
ANAPC5_-_121790201.23-P1P2_177	ANAPC5_-_121790201.23-P1P2	ANAPC5	GGCCGCCGGTTGTCACCACA	-13	rG:dT			30	60
ANKLE2_+_133338347.23-P1P2_00	ANKLE2_+_133338347.23-P1P2	ANKLE2	GCTGGCGGCGGCCGAGTGGG					30	40
ANKLE2_+_133338347.23-P1P2_08	ANKLE2_+_133338347.23-P1P2	ANKLE2	GCTGGCGGCGGGCGAGTGGG	-9	rG:dG			30	30
ANKLE2_+_133338347.23-P1P2_188	ANKLE2_+_133338347.23-P1P2	ANKLE2	GCTGGCGGGGGCCGAGTGGG	-12	rG:dG			20	40
ANKLE2_+_133338347.23-P1P2_21	ANKLE2_+_133338347.23-P1P2	ANKLE2	GCTGGCGGCGTCCGATTGGG	-10	rU:dC	-5	rU:dC	40	40
ANKLE2_+_133338347.23-P1P2_23	ANKLE2_+_133338347.23-P1P2	ANKLE2	GCTGGCGGGGGCCGAGAGGG	-12	rG:dG	-4	rA:dA	30	30
ANKLE2_+_133338375.23-P1P2_00	ANKLE2_+_133338375.23-P1P2	ANKLE2	GCCGGGCGGCGGCGATGCTG					40	40
ANKLE2_+_133338375.23-P1P2_06	ANKLE2_+_133338375.23-P1P2	ANKLE2	GCCGGGCGGCCGCGATGCTG	-10	rC:dC			40	40
ANKLE2_+_133338375.23-P1P2_10	ANKLE2_+_133338375.23-P1P2	ANKLE2	GCCGGGCGGCGGCGAGGCTG	-5	rG:dA			20	20
ANKLE2_+_133338375.23-P1P2_109	ANKLE2_+_133338375.23-P1P2	ANKLE2	GTCGGGCGGCGGCGATGCTG	-19	rU:dG			30	30
ANKLE2_+_133338375.23-P1P2_116	ANKLE2_+_133338375.23-P1P2	ANKLE2	GCGGGGCGGCGGCGATGCTG	-18	rG:dG			30	30
ANKRA2_+_72861001.23-P1P2_00	ANKRA2_+_72861001.23-P1P2	ANKRA2	GGCAAGAGTCTCCCCTCCAG					30	40
ANKRA2_+_72861001.23-P1P2_08	ANKRA2_+_72861001.23-P1P2	ANKRA2	GGCAAGAGTCTGCCCTCCAG	-9	rG:dG			20	40
ANKRA2_+_72861001.23-P1P2_113	ANKRA2_+_72861001.23-P1P2	ANKRA2	GGAAAGAGTCTCCCCTCCAG	-18	rA:dG			20	30
ANKRA2_+_72861001.23-P1P2_14	ANKRA2_+_72861001.23-P1P2	ANKRA2	GGCAAGCGTCTGCCCTCCAG	-14	rC:dT	-9	rG:dG	30	30
ANKRA2_+_72861001.23-P1P2_168	ANKRA2_+_72861001.23-P1P2	ANKRA2	GGCAAGCGTCTCCCCTCCAG	-14	rC:dT			20	40
ANKRA2_+_72861001.23-P1P2_17	ANKRA2_+_72861001.23-P1P2	ANKRA2	GGCAAGCGTCTCCCCCCCAG	-14	rC:dT	-5	rC:dA	40	50
ANKRA2_+_72861001.23-P1P2_182	ANKRA2_+_72861001.23-P1P2	ANKRA2	GGCAAGATTCTCCCCTCCAG	-13	rU:dC			20	30
ANKRA2_+_72861001.23-P1P2_184	ANKRA2_+_72861001.23-P1P2	ANKRA2	GGCAAGAGACTCCCCTCCAG	-12	rA:dA			30	40
ANKRA2_+_72861001.23-P1P2_187	ANKRA2_+_72861001.23-P1P2	ANKRA2	GGCAAGAGGCTCCCCTCCAG	-12	rG:dA			30	40
ANKRA2_-_72861459.23-P1P2_00	ANKRA2_-_72861459.23-P1P2	ANKRA2	GTTCTGGGTCACCAGAGCAG					40	40
ANKRD17_+_74124315.23-P1P2_00	ANKRD17_+_74124315.23-P1P2	ANKRD17	GGAAGGGAGCCCCCCGGCGG					40	40
ANKRD17_+_74124315.23-P1P2_01	ANKRD17_+_74124315.23-P1P2	ANKRD17	GGAAGTGAGCCCCCCGGCGG	-15	rU:dC			40	50
ANKRD17_+_74124315.23-P1P2_02	ANKRD17_+_74124315.23-P1P2	ANKRD17	GGAGGGGAGCCCCCCGGCGG	-17	rG:dT			30	30
ANKRD17_+_74124315.23-P1P2_09	ANKRD17_+_74124315.23-P1P2	ANKRD17	GGAGGCGAGCCCCCCGGCGG	-17	rG:dT	-15	rC:dC	30	30
ANKRD17_+_74124315.23-P1P2_12	ANKRD17_+_74124315.23-P1P2	ANKRD17	GGAAGGGAGCCCCCCGCCGG	-4	rC:dC			30	30
ANKRD17_+_74124528.23-P1P2_00	ANKRD17_+_74124528.23-P1P2	ANKRD17	GGTGAGAGCTGGCGGAGCGG					40	40
ANKRD17_+_74124528.23-P1P2_06	ANKRD17_+_74124528.23-P1P2	ANKRD17	GGTGAGAGCCGGCGGAGCGG	-11	rC:dA			30	30
ANKRD17_+_74124528.23-P1P2_222	ANKRD17_+_74124528.23-P1P2	ANKRD17	GGTGAGAGCTGACGGAGCGG	-9	rA:dC			40	50
ANKRD17_+_74124528.23-P1P2_23	ANKRD17_+_74124528.23-P1P2	ANKRD17	GGTGAGAGCTGGCGAAGGGG	-6	rA:dC	-3	rG:dG	30	40
ANKRD17_+_74124528.23-P1P2_258	ANKRD17_+_74124528.23-P1P2	ANKRD17	GGTGAGAGCTGGCGAAGCGG	-6	rA:dC			30	30
ANKRD32_+_93954429.23-P1P2_00	ANKRD32_+_93954429.23-P1P2	ANKRD32	GCTTCCTTCGGTGGCAGCGG					30	40
ANKRD32_+_93954429.23-P1P2_01	ANKRD32_+_93954429.23-P1P2	ANKRD32	GCTCCCTTCGGTGGCAGCGG	-17	rC:dA			20	40
ANKRD32_+_93954429.23-P1P2_03	ANKRD32_+_93954429.23-P1P2	ANKRD32	GCTTCCTACGGTGGCAGCGG	-13	rA:dA			40	40
ANKRD32_+_93954429.23-P1P2_07	ANKRD32_+_93954429.23-P1P2	ANKRD32	GCTTCCTTCGGGGGCAGCGG	-9	rG:dA			30	30
ANKRD32_+_93954429.23-P1P2_10	ANKRD32_+_93954429.23-P1P2	ANKRD32	GTTTCCTACGGTGGCAGCGG	-19	rU:dG	-13	rA:dA	40	40
ANKRD32_+_93954429.23-P1P2_112	ANKRD32_+_93954429.23-P1P2	ANKRD32	GCATCCTTCGGTGGCAGCGG	-18	rA:dA			30	50
ANKRD32_+_93954429.23-P1P2_124	ANKRD32_+_93954429.23-P1P2	ANKRD32	GCTACCTTCGGTGGCAGCGG	-17	rA:dA			30	40
ANKRD32_+_93954429.23-P1P2_15	ANKRD32_+_93954429.23-P1P2	ANKRD32	GCTTCCTTCGGTGGCGGCGG	-5	rG:dT			30	30
ANKRD32_+_93954429.23-P1P2_23	ANKRD32_+_93954429.23-P1P2	ANKRD32	GCTTCCTTCGGTGGTCGCGG	-6	rU:dG	-5	rC:dT	50	50
ANKRD32_+_93954438.23-P1P2_00	ANKRD32_+_93954438.23-P1P2	ANKRD32	GTCTGGGATGCTTCCTTCGG					30	50
ANLN_-_36429483.23-P1P2_00	ANLN_-_36429483.23-P1P2	ANLN	GCAGAGGCCGAGTCCGTCAC					50	50
ANLN_-_36429499.23-P1P2_00	ANLN_-_36429499.23-P1P2	ANLN	GCACTGGAAGCCGAGAGGAG					30	40
ANLN_-_36429499.23-P1P2_109	ANLN_-_36429499.23-P1P2	ANLN	GTACTGGAAGCCGAGAGGAG	-19	rU:dG			30	40
ANLN_-_36429499.23-P1P2_11	ANLN_-_36429499.23-P1P2	ANLN	GCACTGGAAGCCGAGACGAG	-4	rC:dC			40	40
ANLN_-_36429499.23-P1P2_120	ANLN_-_36429499.23-P1P2	ANLN	GCCCTGGAAGCCGAGAGGAG	-18	rC:dT			20	30
ANLN_-_36429499.23-P1P2_13	ANLN_-_36429499.23-P1P2	ANLN	GCACTGGAAGCCGAGAGGTG	-2	rU:dT			30	40
ANLN_-_36429499.23-P1P2_18	ANLN_-_36429499.23-P1P2	ANLN	GCACTGGAAGTGGAGAGGAG	-10	rU:dG	-9	rG:dG	20	30
ANLN_-_36429499.23-P1P2_21	ANLN_-_36429499.23-P1P2	ANLN	GCACTTGAAGCCGAGAGCAG	-15	rU:dC	-3	rC:dC	30	40
ANLN_-_36429499.23-P1P2_224	ANLN_-_36429499.23-P1P2	ANLN	GCACTGGAAGCGGAGAGGAG	-9	rG:dG			20	40
ANLN_-_36429499.23-P1P2_258	ANLN_-_36429499.23-P1P2	ANLN	GCACTGGAAGCCGAAAGGAG	-6	rA:dC			40	40
ANO8_-_17445166.23-P1P2_00	ANO8_-_17445166.23-P1P2	ANO8	GAAGCCTGGGGCTCTCGGAG					40	50
ANO8_-_17445166.23-P1P2_02	ANO8_-_17445166.23-P1P2	ANO8	GAAGCCTCGGGCTCTCGGAG	-13	rC:dC			50	50
ANO8_-_17445166.23-P1P2_137	ANO8_-_17445166.23-P1P2	ANO8	GAAGACTGGGGCTCTCGGAG	-16	rA:dG			30	50
ANO8_-_17445166.23-P1P2_16	ANO8_-_17445166.23-P1P2	ANO8	GAAGCCCGTGGCTCTCGGAG	-14	rC:dA	-12	rU:dC	40	40
ANO8_-_17445166.23-P1P2_18	ANO8_-_17445166.23-P1P2	ANO8	GAAGCCTGCGGATCTCGGAG	-12	rC:dC	-9	rA:dG	40	50
ANO8_-_17445166.23-P1P2_20	ANO8_-_17445166.23-P1P2	ANO8	GTAGCCTGGGGCTCTCGGAT	-19	rU:dT	-1	rU:dC	40	40
ANO8_-_17445166.23-P1P2_224	ANO8_-_17445166.23-P1P2	ANO8	GAAGCCTGGGGGTCTCGGAG	-9	rG:dG			30	40
ANO8_-_17445166.23-P1P2_229	ANO8_-_17445166.23-P1P2	ANO8	GAAGCCTGGGGTTCTCGGAG	-9	rU:dG			30	30
ANO8_-_17445166.23-P1P2_238	ANO8_-_17445166.23-P1P2	ANO8	GAAGCCTGGGGCCCTCGGAG	-8	rC:dA			30	50
ANO8_-_17445502.23-P1P2_00	ANO8_-_17445502.23-P1P2	ANO8	GCGAGGACAGGTCAGGTCAG					30	40
AP2A1_+_50270300.23-P1P2_00	AP2A1_+_50270300.23-P1P2	AP2A1	GACCGGGCGGAAAGGACCCC					30	50
AP2A1_-_50270622.23-P1P2_00	AP2A1_-_50270622.23-P1P2	AP2A1	GTAGAGTGGGGGGCACGTAG					40	50
AP2A1_-_50270622.23-P1P2_03	AP2A1_-_50270622.23-P1P2	AP2A1	GTTGAGTGGGGGGCACGTAG	-18	rU:dT			40	50
AP2A1_-_50270622.23-P1P2_09	AP2A1_-_50270622.23-P1P2	AP2A1	GTAGCGGGGGGGGCACGTAG	-16	rC:dT	-14	rG:dA	40	40
AP2A1_-_50270622.23-P1P2_15	AP2A1_-_50270622.23-P1P2	AP2A1	GTAGAGTGGGGGGTACGTAG	-7	rU:dG			50	60
AP2A1_-_50270622.23-P1P2_19	AP2A1_-_50270622.23-P1P2	AP2A1	GTAAAGTGGGGGGCACATAG	-17	rA:dC	-4	rA:dC	40	50
AP2A1_-_50270622.23-P1P2_198	AP2A1_-_50270622.23-P1P2	AP2A1	GTAGAGTGGAGGGCACGTAG	-11	rA:dC			30	40
AP2A1_-_50270622.23-P1P2_222	AP2A1_-_50270622.23-P1P2	AP2A1	GTAGAGTGGGGAGCACGTAG	-9	rA:dC			20	40
AP2A1_-_50270622.23-P1P2_282	AP2A1_-_50270622.23-P1P2	AP2A1	GTAGAGTGGGGGGCACATAG	-4	rA:dC			40	40
AP2A1_-_50270622.23-P1P2_295	AP2A1_-_50270622.23-P1P2	AP2A1	GTAGAGTGGGGGGCACGGAG	-3	rG:dA			30	40
AP2M1_+_183892702.23-P1_00	AP2M1_+_183892702.23-P1	AP2M1	GTGCCGGCCCGGCCACTCTC					40	40
AP2M1_+_183892702.23-P1_01	AP2M1_+_183892702.23-P1	AP2M1	GTGCAGGCCCGGCCACTCTC	-16	rA:dG			40	50
AP2M1_+_183892702.23-P1_103	AP2M1_+_183892702.23-P1	AP2M1	GGGCCGGCCCGGCCACTCTC	-19	rG:dA			40	40
AP2M1_+_183892702.23-P1_114	AP2M1_+_183892702.23-P1	AP2M1	GTACCGGCCCGGCCACTCTC	-18	rA:dC			40	50
AP2M1_+_183892702.23-P1_14	AP2M1_+_183892702.23-P1	AP2M1	GTGCCGGCCCGGCCAGTCTC	-5	rG:dG			30	40
AP2M1_-_183892660.23-P1_00	AP2M1_-_183892660.23-P1	AP2M1	GGGCACTGCGGTGAAAGCCG					30	40
AP2M1_-_183892660.23-P1_02	AP2M1_-_183892660.23-P1	AP2M1	GGGCATTGCGGTGAAAGCCG	-15	rU:dG			40	40
AP2M1_-_183892660.23-P1_144	AP2M1_-_183892660.23-P1	AP2M1	GGGCCCTGCGGTGAAAGCCG	-16	rC:dT			30	40
AP2M1_-_183892660.23-P1_163	AP2M1_-_183892660.23-P1	AP2M1	GGGCACGGCGGTGAAAGCCG	-14	rG:dA			40	40
AP2M1_-_183892660.23-P1_261	AP2M1_-_183892660.23-P1	AP2M1	GGGCACTGCGGTGAGAGCCG	-6	rG:dT			40	40
AP2S1_-_47354062.23-P1P2_00	AP2S1_-_47354062.23-P1P2	AP2S1	GCCCAGCGGCCCCGGTCCCG					40	40
AP2S1_-_47354062.23-P1P2_01	AP2S1_-_47354062.23-P1P2	AP2S1	GCCAAGCGGCCCCGGTCCCG	-17	rA:dG			40	40
AP2S1_-_47354062.23-P1P2_04	AP2S1_-_47354062.23-P1P2	AP2S1	GCCCAGCGGACCCGGTCCCG	-11	rA:dG			40	40
AP2S1_-_47354062.23-P1P2_113	AP2S1_-_47354062.23-P1P2	AP2S1	GCACAGCGGCCCCGGTCCCG	-18	rA:dG			40	40
AP2S1_-_47354062.23-P1P2_12	AP2S1_-_47354062.23-P1P2	AP2S1	GCCCAGCGGCCCCGGTCCCA	-1	rA:dC			30	30
AP2S1_-_47354086.23-P1P2_00	AP2S1_-_47354086.23-P1P2	AP2S1	GACTGGGCAGCTCCGGCTCA					30	40
AP2S1_-_47354086.23-P1P2_02	AP2S1_-_47354086.23-P1P2	AP2S1	GACTGGGTAGCTCCGGCTCA	-13	rU:dG			30	50
AP2S1_-_47354086.23-P1P2_105	AP2S1_-_47354086.23-P1P2	AP2S1	GGCTGGGCAGCTCCGGCTCA	-19	rG:dT			30	40
AP2S1_-_47354086.23-P1P2_158	AP2S1_-_47354086.23-P1P2	AP2S1	GACTGTGCAGCTCCGGCTCA	-15	rU:dC			20	40
AP2S1_-_47354086.23-P1P2_176	AP2S1_-_47354086.23-P1P2	AP2S1	GACTGGGGAGCTCCGGCTCA	-13	rG:dG			30	50
AP3D1_-_2150878.23-P1P2_00	AP3D1_-_2150878.23-P1P2	AP3D1	GGGAGGGTGGCCCGAGACGG					30	40
AP3D1_-_2151147.23-P1P2_00	AP3D1_-_2151147.23-P1P2	AP3D1	GACTAAGACAGAGCCCGGGC					40	40
AP3D1_-_2151147.23-P1P2_09	AP3D1_-_2151147.23-P1P2	AP3D1	GAAGAAGACAGAGCCCGGGC	-18	rA:dG	-17	rG:dA	30	40
AP3D1_-_2151147.23-P1P2_162	AP3D1_-_2151147.23-P1P2	AP3D1	GACTAAAACAGAGCCCGGGC	-14	rA:dC			40	50
AP3D1_-_2151147.23-P1P2_17	AP3D1_-_2151147.23-P1P2	AP3D1	GACGAAGACAGAACCCGGGC	-17	rG:dA	-8	rA:dC	30	50
AP3D1_-_2151147.23-P1P2_170	AP3D1_-_2151147.23-P1P2	AP3D1	GACTAATACAGAGCCCGGGC	-14	rU:dC			40	40
AP3D1_-_2151147.23-P1P2_188	AP3D1_-_2151147.23-P1P2	AP3D1	GACTAAGAGAGAGCCCGGGC	-12	rG:dG			30	40
AP3D1_-_2151147.23-P1P2_193	AP3D1_-_2151147.23-P1P2	AP3D1	GACTAAGATAGAGCCCGGGC	-12	rU:dG			30	60
AP3D1_-_2151147.23-P1P2_207	AP3D1_-_2151147.23-P1P2	AP3D1	GACTAAGACTGAGCCCGGGC	-11	rU:dT			30	30
AP3D1_-_2151147.23-P1P2_325	AP3D1_-_2151147.23-P1P2	AP3D1	GACTAAGACAGAGCCCGGGT	-1	rU:dG			30	40
AP4S1_+_31495279.23-P1P2_00	AP4S1_+_31495279.23-P1P2	AP4S1	GTCGCCCGGGGGGAACGGAG					50	50
AP4S1_+_31495279.23-P1P2_02	AP4S1_+_31495279.23-P1P2	AP4S1	GTAGCCCGGGGGGAACGGAG	-18	rA:dG			40	50
AP4S1_+_31495279.23-P1P2_03	AP4S1_+_31495279.23-P1P2	AP4S1	GTCGGCCGGGGGGAACGGAG	-16	rG:dG			40	50
AP4S1_+_31495279.23-P1P2_08	AP4S1_+_31495279.23-P1P2	AP4S1	GTCGCCCGTGGGGAACGGAG	-12	rU:dC			40	50
AP4S1_+_31495279.23-P1P2_11	AP4S1_+_31495279.23-P1P2	AP4S1	GTCGCCCGGGGGGAACGTAG	-3	rU:dC			30	50
AP4S1_+_31495279.23-P1P2_16	AP4S1_+_31495279.23-P1P2	AP4S1	GTCGCCCTGCGGGAACGGAG	-13	rU:dC	-11	rC:dC	30	30
AP4S1_+_31495279.23-P1P2_19	AP4S1_+_31495279.23-P1P2	AP4S1	GTCGCCCCGGGGGATCGGAG	-13	rC:dC	-6	rU:dT	40	40
AP4S1_+_31495279.23-P1P2_203	AP4S1_+_31495279.23-P1P2	AP4S1	GTCGCCCGGCGGGAACGGAG	-11	rC:dC			30	30
AP4S1_+_31495279.23-P1P2_23	AP4S1_+_31495279.23-P1P2	AP4S1	GTCGCCCGGGGGGTACGCAG	-7	rU:dT	-3	rC:dC	50	50
AP4S1_-_31494835.23-P1P2_00	AP4S1_-_31494835.23-P1P2	AP4S1	GCCGGGAAGGCCGCCTCCGG					40	40
APEX2_+_55026814.23-P1P2_00	APEX2_+_55026814.23-P1P2	APEX2	GTCCCAGCCCGCGCCAACCT					30	50
APEX2_+_55026814.23-P1P2_01	APEX2_+_55026814.23-P1P2	APEX2	GCCCCAGCCCGCGCCAACCT	-19	rC:dA			40	40
APEX2_+_55026814.23-P1P2_03	APEX2_+_55026814.23-P1P2	APEX2	GTCCCAGTCCGCGCCAACCT	-13	rU:dG			40	50
APEX2_+_55026814.23-P1P2_08	APEX2_+_55026814.23-P1P2	APEX2	GTCCCAGCCCGTGCCAACCT	-9	rU:dG			30	30
APEX2_+_55026814.23-P1P2_09	APEX2_+_55026814.23-P1P2	APEX2	GTACCAGTCCGCGCCAACCT	-18	rA:dG	-13	rU:dG	40	60
APEX2_+_55026814.23-P1P2_10	APEX2_+_55026814.23-P1P2	APEX2	GTCCGGGCCCGCGCCAACCT	-16	rG:dG	-15	rG:dT	30	30
APEX2_+_55026814.23-P1P2_153	APEX2_+_55026814.23-P1P2	APEX2	GTCCCGGCCCGCGCCAACCT	-15	rG:dT			40	40
APEX2_+_55026814.23-P1P2_16	APEX2_+_55026814.23-P1P2	APEX2	GTCCCAGGCGGCGCCAACCT	-13	rG:dG	-11	rG:dG	30	40
APEX2_+_55026814.23-P1P2_18	APEX2_+_55026814.23-P1P2	APEX2	GTGCCAGCCCGAGCCAACCT	-18	rG:dG	-9	rA:dG	30	50
APEX2_+_55026846.23-P1P2_00	APEX2_+_55026846.23-P1P2	APEX2	GCCACGCGCAACATCTTAAA					40	50
API5_-_43333616.23-P1P2_00	API5_-_43333616.23-P1P2	API5	GTGGGTTTGGAGAAGTTCCG					40	50
API5_-_43333619.23-P1P2_00	API5_-_43333619.23-P1P2	API5	GGTTTGGAGAAGTTCCGAGG					40	50
API5_-_43333619.23-P1P2_03	API5_-_43333619.23-P1P2	API5	GGTTTGTAGAAGTTCCGAGG	-14	rU:dC			40	50
API5_-_43333619.23-P1P2_04	API5_-_43333619.23-P1P2	API5	GGTTTGGAGAACTTCCGAGG	-9	rC:dC			30	50
API5_-_43333619.23-P1P2_07	API5_-_43333619.23-P1P2	API5	GGTTTGGAGGAGTTCCGAGG	-11	rG:dT			20	40
API5_-_43333619.23-P1P2_10	API5_-_43333619.23-P1P2	API5	GGTTTGGAGAAGTTACGAGG	-6	rA:dG			40	60
API5_-_43333619.23-P1P2_13	API5_-_43333619.23-P1P2	API5	GGTTTGGAGAAGTTCCTAGG	-4	rU:dC			30	50
API5_-_43333619.23-P1P2_177	API5_-_43333619.23-P1P2	API5	GGTTTGGGGAAGTTCCGAGG	-13	rG:dT			40	40
API5_-_43333619.23-P1P2_180	API5_-_43333619.23-P1P2	API5	GGTTTGGCGAAGTTCCGAGG	-13	rC:dT			50	50
API5_-_43333619.23-P1P2_235	API5_-_43333619.23-P1P2	API5	GGTTTGGAGAAGGTCCGAGG	-8	rG:dA			40	40
APOBEC2_+_41021475.23-P1P2_00	APOBEC2_+_41021475.23-P1P2	APOBEC2	GTACCAGGAGGCCTGAAGGG					30	50
APOBEC2_-_41021362.23-P1P2_00	APOBEC2_-_41021362.23-P1P2	APOBEC2	GGCACCAGTGGGCCCGGCAG					30	40
APOBEC2_-_41021362.23-P1P2_01	APOBEC2_-_41021362.23-P1P2	APOBEC2	GGCACAAGTGGGCCCGGCAG	-15	rA:dG			20	50
APOBEC2_-_41021362.23-P1P2_02	APOBEC2_-_41021362.23-P1P2	APOBEC2	GGCACCATTGGGCCCGGCAG	-13	rU:dC			30	40
APOBEC2_-_41021362.23-P1P2_04	APOBEC2_-_41021362.23-P1P2	APOBEC2	GGCACCAGTGCGCCCGGCAG	-10	rC:dC			30	40
APOBEC2_-_41021362.23-P1P2_10	APOBEC2_-_41021362.23-P1P2	APOBEC2	GGCACCAGTGGGCCCGGAAG	-3	rA:dG			30	40
APOBEC2_-_41021362.23-P1P2_15	APOBEC2_-_41021362.23-P1P2	APOBEC2	GCCACCAGTGGCCCCGGCAG	-19	rC:dC	-9	rC:dC	40	40
APOBEC2_-_41021362.23-P1P2_16	APOBEC2_-_41021362.23-P1P2	APOBEC2	GGCACAAGTGCGCCCGGCAG	-15	rA:dG	-10	rC:dC	30	30
APOBEC2_-_41021362.23-P1P2_18	APOBEC2_-_41021362.23-P1P2	APOBEC2	GGCGCCAGTGGGCACGGCAG	-17	rG:dT	-7	rA:dG	30	40
APOBEC2_-_41021362.23-P1P2_19	APOBEC2_-_41021362.23-P1P2	APOBEC2	GGCTCCAGTGGGCCCGGCGG	-17	rU:dT	-2	rG:dT	30	40
APOOL_+_84259102.23-P1P2_00	APOOL_+_84259102.23-P1P2	APOOL	GGGCTGATAAAACCCTAATG					30	50
APOOL_+_84259102.23-P1P2_02	APOOL_+_84259102.23-P1P2	APOOL	GGGCTGAGAAAACCCTAATG	-13	rG:dA			40	60
APOOL_+_84259102.23-P1P2_09	APOOL_+_84259102.23-P1P2	APOOL	GGGCTGATAAAACCCAAATG	-5	rA:dA			20	30
APOOL_+_84259102.23-P1P2_11	APOOL_+_84259102.23-P1P2	APOOL	GGGCTGATAAAACCCTAAGG	-2	rG:dA			30	60
APOOL_+_84259102.23-P1P2_15	APOOL_+_84259102.23-P1P2	APOOL	GGGCTGAGAAGACCCTAATG	-13	rG:dA	-10	rG:dT	30	50
APOOL_-_84258921.23-P1P2_00	APOOL_-_84258921.23-P1P2	APOOL	GGCCGAAAGGGTTGTAGACA					30	50
APOOL_-_84258921.23-P1P2_03	APOOL_-_84258921.23-P1P2	APOOL	GGCCGTAAGGGTTGTAGACA	-15	rU:dT			30	40
APOOL_-_84258921.23-P1P2_05	APOOL_-_84258921.23-P1P2	APOOL	GGCCGAAAGAGTTGTAGACA	-11	rA:dC			20	50
APOOL_-_84258921.23-P1P2_09	APOOL_-_84258921.23-P1P2	APOOL	GGCCGAAAGGGTTGTAAACA	-4	rA:dC			30	60
APOOL_-_84258921.23-P1P2_113	APOOL_-_84258921.23-P1P2	APOOL	GGACGAAAGGGTTGTAGACA	-18	rA:dG			30	60
AQR_+_35261872.23-P1P2_00	AQR_+_35261872.23-P1P2	AQR	GACTTAAGGGAAGTGGACCA					30	50
AQR_+_35261872.23-P1P2_01	AQR_+_35261872.23-P1P2	AQR	GACTTAACGGAAGTGGACCA	-13	rC:dC			30	60
AQR_+_35261872.23-P1P2_09	AQR_+_35261872.23-P1P2	AQR	GACTCAGGGGAAGTGGACCA	-16	rC:dA	-14	rG:dT	30	60
AQR_+_35261872.23-P1P2_16	AQR_+_35261872.23-P1P2	AQR	GACTTAAGGGAAGTGGTCCA	-4	rU:dT			30	50
AQR_+_35261872.23-P1P2_244	AQR_+_35261872.23-P1P2	AQR	GACTTAAGGGAAGAGGACCA	-7	rA:dA			20	50
AQR_-_35261579.23-P1P2_00	AQR_-_35261579.23-P1P2	AQR	GTGCCCAGCACCTAGCATAG					30	50
AQR_-_35261579.23-P1P2_01	AQR_-_35261579.23-P1P2	AQR	GTCCCCAGCACCTAGCATAG	-18	rC:dC			20	40
AQR_-_35261579.23-P1P2_03	AQR_-_35261579.23-P1P2	AQR	GTGCACAGCACCTAGCATAG	-16	rA:dG			20	50
AQR_-_35261579.23-P1P2_140	AQR_-_35261579.23-P1P2	AQR	GTGCGCAGCACCTAGCATAG	-16	rG:dG			30	50
AQR_-_35261579.23-P1P2_22	AQR_-_35261579.23-P1P2	AQR	GTGCCCAGCACCTAGAATCG	-5	rA:dG	-2	rC:dT	50	60
ARCN1_+_118443505.23-P1P2_00	ARCN1_+_118443505.23-P1P2	ARCN1	GGGCAGGTCCCAGCAAACGA					30	50
ARCN1_+_118443505.23-P1P2_07	ARCN1_+_118443505.23-P1P2	ARCN1	GGGCAGGTGCCAGCAAACGA	-12	rG:dG			30	50
ARCN1_+_118443505.23-P1P2_107	ARCN1_+_118443505.23-P1P2	ARCN1	GCGCAGGTCCCAGCAAACGA	-19	rC:dC			20	50
ARCN1_+_118443505.23-P1P2_13	ARCN1_+_118443505.23-P1P2	ARCN1	GGGCAGGTCCCAGCAATCGA	-4	rU:dT			40	60
ARCN1_+_118443505.23-P1P2_133	ARCN1_+_118443505.23-P1P2	ARCN1	GGGTAGGTCCCAGCAAACGA	-17	rU:dG			40	50
ARCN1_-_118443372.23-P1P2_00	ARCN1_-_118443372.23-P1P2	ARCN1	GGCCCCGCCCTGAGGGTCTA					40	40
ARCN1_-_118443372.23-P1P2_03	ARCN1_-_118443372.23-P1P2	ARCN1	GGCCCCTCCCTGAGGGTCTA	-14	rU:dC			30	40
ARCN1_-_118443372.23-P1P2_08	ARCN1_-_118443372.23-P1P2	ARCN1	GGCCCCGCCGTGAGGGTCTA	-11	rG:dG			30	40
ARCN1_-_118443372.23-P1P2_09	ARCN1_-_118443372.23-P1P2	ARCN1	GGCACAGCCCTGAGGGTCTA	-17	rA:dG	-15	rA:dG	20	40
ARCN1_-_118443372.23-P1P2_205	ARCN1_-_118443372.23-P1P2	ARCN1	GGCCCCGCCTTGAGGGTCTA	-11	rU:dG			40	60
AREL1_+_75179717.23-P1P2_00	AREL1_+_75179717.23-P1P2	AREL1	GGGTCTGTTGGTGGGAGAGT					30	40
AREL1_+_75179717.23-P1P2_06	AREL1_+_75179717.23-P1P2	AREL1	GGGTCTGTTGGCGGGAGAGT	-9	rC:dA			40	50
AREL1_+_75179717.23-P1P2_07	AREL1_+_75179717.23-P1P2	AREL1	GGGTCTGTTGGGGGGAGAGT	-9	rG:dA			20	30
AREL1_+_75179717.23-P1P2_16	AREL1_+_75179717.23-P1P2	AREL1	GCGTCTGTTGATGGGAGAGT	-19	rC:dC	-10	rA:dC	30	30
AREL1_+_75179717.23-P1P2_206	AREL1_+_75179717.23-P1P2	AREL1	GGGTCTGTTTGTGGGAGAGT	-11	rU:dC			20	50
AREL1_-_75179713.23-P1P2_00	AREL1_-_75179713.23-P1P2	AREL1	GGCAGCACTCAGCAGAAGAC					30	40
AREL1_-_75179713.23-P1P2_03	AREL1_-_75179713.23-P1P2	AREL1	GGCGGCACTCAGCAGAAGAC	-17	rG:dT			30	50
AREL1_-_75179713.23-P1P2_14	AREL1_-_75179713.23-P1P2	AREL1	GGCAGCACTCAGCGGAAGAC	-7	rG:dT			40	40
AREL1_-_75179713.23-P1P2_17	AREL1_-_75179713.23-P1P2	AREL1	GGCATCACTCAGCAGAAGAT	-16	rU:dC	-1	rU:dG	30	40
AREL1_-_75179713.23-P1P2_184	AREL1_-_75179713.23-P1P2	AREL1	GGCAGCACACAGCAGAAGAC	-12	rA:dA			20	30
ARGLU1_+_107220262.23-P1P2_00	ARGLU1_+_107220262.23-P1P2	ARGLU1	GGAGCGTCTCCCGGAAGGAT					50	50
ARGLU1_+_107220262.23-P1P2_05	ARGLU1_+_107220262.23-P1P2	ARGLU1	GGAGCGTCTACCGGAAGGAT	-11	rA:dG			30	60
ARGLU1_+_107220262.23-P1P2_10	ARGLU1_+_107220262.23-P1P2	ARGLU1	GGACAGTCTCCCGGAAGGAT	-17	rC:dC	-16	rA:dG	40	40
ARGLU1_+_107220262.23-P1P2_14	ARGLU1_+_107220262.23-P1P2	ARGLU1	GGAGCGTCTCCCGGAAGGAA	-1	rA:dA			40	50
ARGLU1_+_107220262.23-P1P2_155	ARGLU1_+_107220262.23-P1P2	ARGLU1	GGAGCCTCTCCCGGAAGGAT	-15	rC:dC			40	50
ARGLU1_-_107220477.23-P1P2_00	ARGLU1_-_107220477.23-P1P2	ARGLU1	GGCGCCAGGCGCCCCTAAGA					40	60
ARGLU1_-_107220477.23-P1P2_01	ARGLU1_-_107220477.23-P1P2	ARGLU1	GGCGCTAGGCGCCCCTAAGA	-15	rU:dG			50	50
ARGLU1_-_107220477.23-P1P2_149	ARGLU1_-_107220477.23-P1P2	ARGLU1	GGCGCAAGGCGCCCCTAAGA	-15	rA:dG			40	60
ARGLU1_-_107220477.23-P1P2_22	ARGLU1_-_107220477.23-P1P2	ARGLU1	GGCGCCAGGCCCCCCTAAGC	-10	rC:dC	-1	rC:dT	40	50
ARGLU1_-_107220477.23-P1P2_297	ARGLU1_-_107220477.23-P1P2	ARGLU1	GGCGCCAGGCGCCCCTAGGA	-3	rG:dT			50	50
ARHGAP26_+_142150202.23-P1P2_00	ARHGAP26_+_142150202.23-P1P2	ARHGAP26	GGCCGCCGGCTCCACAGGTG					30	40
ARHGAP26_-_142150021.23-P1P2_00	ARHGAP26_-_142150021.23-P1P2	ARHGAP26	GGCTAGCGAAGGAGGCGGGG					30	40
ARHGAP26_-_142150021.23-P1P2_02	ARHGAP26_-_142150021.23-P1P2	ARHGAP26	GGCTAACGAAGGAGGCGGGG	-15	rA:dC			40	40
ARHGAP26_-_142150021.23-P1P2_03	ARHGAP26_-_142150021.23-P1P2	ARHGAP26	GTCTAGCGAAGGAGGCGGGG	-19	rU:dC			30	40
ARHGAP26_-_142150021.23-P1P2_05	ARHGAP26_-_142150021.23-P1P2	ARHGAP26	GGCTAGCGAAGTAGGCGGGG	-9	rU:dC			40	50
ARHGAP26_-_142150021.23-P1P2_14	ARHGAP26_-_142150021.23-P1P2	ARHGAP26	GGCTAGCGAAGGAGTCGGGG	-6	rU:dC			30	40
ARHGAP26_-_142150021.23-P1P2_17	ARHGAP26_-_142150021.23-P1P2	ARHGAP26	GGCTTGCGAAGGCGGCGGGG	-16	rU:dT	-8	rC:dT	30	40
ARHGAP26_-_142150021.23-P1P2_18	ARHGAP26_-_142150021.23-P1P2	ARHGAP26	GGCTCGCGAAGGAGCCGGGG	-16	rC:dT	-6	rC:dC	40	40
ARHGAP26_-_142150021.23-P1P2_19	ARHGAP26_-_142150021.23-P1P2	ARHGAP26	GGTTAGCGAAGGAGTCGGGG	-18	rU:dG	-6	rU:dC	30	50
ARHGAP26_-_142150021.23-P1P2_22	ARHGAP26_-_142150021.23-P1P2	ARHGAP26	GGCTAGCGAAGGAGGTAGGG	-5	rU:dG	-4	rA:dC	30	50
ARHGAP6_+_11445607.23-P1P2_00	ARHGAP6_+_11445607.23-P1P2	ARHGAP6	GCACTGGGCCGCTCCGGGTG					40	50
ARHGAP6_+_11445719.23-P1P2_00	ARHGAP6_+_11445719.23-P1P2	ARHGAP6	GGGCGCGCCACTCCTCCCGG					40	40
ARHGAP6_+_11445719.23-P1P2_04	ARHGAP6_+_11445719.23-P1P2	ARHGAP6	GGGCGCGCCAATCCTCCCGG	-10	rA:dG			40	40
ARHGAP6_+_11445719.23-P1P2_05	ARHGAP6_+_11445719.23-P1P2	ARHGAP6	GGGCGCGCCACTACTCCCGG	-8	rA:dG			40	40
ARHGAP6_+_11445719.23-P1P2_09	ARHGAP6_+_11445719.23-P1P2	ARHGAP6	GAGGGCGCCACTCCTCCCGG	-19	rA:dC	-17	rG:dG	40	40
ARHGAP6_+_11445719.23-P1P2_119	ARHGAP6_+_11445719.23-P1P2	ARHGAP6	GGCCGCGCCACTCCTCCCGG	-18	rC:dC			40	40
ARHGAP6_+_11445719.23-P1P2_146	ARHGAP6_+_11445719.23-P1P2	ARHGAP6	GGGCTCGCCACTCCTCCCGG	-16	rU:dC			30	30
ARHGAP6_+_11445719.23-P1P2_15	ARHGAP6_+_11445719.23-P1P2	ARHGAP6	GGGCGCGCCACTCCTTCCGG	-5	rU:dG			40	40
ARHGAP6_+_11445719.23-P1P2_18	ARHGAP6_+_11445719.23-P1P2	ARHGAP6	GGGCGCGCCAGCCCTCCCGG	-10	rG:dG	-9	rC:dA	30	30
ARHGAP6_+_11445719.23-P1P2_201	ARHGAP6_+_11445719.23-P1P2	ARHGAP6	GGGCGCGCCGCTCCTCCCGG	-11	rG:dT			20	20
ARHGEF6_-_135862647.23-P1P2_00	ARHGEF6_-_135862647.23-P1P2	ARHGEF6	GCCTTGTCCCTTGTTGCCAG					30	50
ARHGEF6_-_135862647.23-P1P2_01	ARHGEF6_-_135862647.23-P1P2	ARHGEF6	GCCATGTCCCTTGTTGCCAG	-17	rA:dA			30	40
ARHGEF6_-_135862647.23-P1P2_07	ARHGEF6_-_135862647.23-P1P2	ARHGEF6	GCCTTGTCCTTTGTTGCCAG	-11	rU:dG			30	30
ARHGEF6_-_135862647.23-P1P2_101	ARHGEF6_-_135862647.23-P1P2	ARHGEF6	GACTTGTCCCTTGTTGCCAG	-19	rA:dG			30	60
ARHGEF6_-_135862647.23-P1P2_121	ARHGEF6_-_135862647.23-P1P2	ARHGEF6	GCTTTGTCCCTTGTTGCCAG	-18	rU:dG			30	50
ARHGEF6_-_135862647.23-P1P2_127	ARHGEF6_-_135862647.23-P1P2	ARHGEF6	GCCGTGTCCCTTGTTGCCAG	-17	rG:dA			40	50
ARHGEF6_-_135862647.23-P1P2_139	ARHGEF6_-_135862647.23-P1P2	ARHGEF6	GCCTGGTCCCTTGTTGCCAG	-16	rG:dA			40	40
ARHGEF6_-_135862647.23-P1P2_22	ARHGEF6_-_135862647.23-P1P2	ARHGEF6	GCCTTGTCCCTTGATGCAAG	-7	rA:dA	-3	rA:dG	40	60
ARHGEF6_-_135862647.23-P1P2_23	ARHGEF6_-_135862647.23-P1P2	ARHGEF6	GCCTTGTCCCTTGCAGCCAG	-7	rC:dA	-6	rA:dA	30	50
ARHGEF6_-_135863075.23-P1P2_00	ARHGEF6_-_135863075.23-P1P2	ARHGEF6	GACACTCCAAACAGCACTCT					30	40
ARID2_-_46123531.23-P1P2_00	ARID2_-_46123531.23-P1P2	ARID2	GCCGCCGCCGGCCGAGGAAT					40	50
ARID2_-_46123742.23-P1P2_00	ARID2_-_46123742.23-P1P2	ARID2	GAACCGGGGGGGCAGCGCCG					30	40
ARID2_-_46123742.23-P1P2_03	ARID2_-_46123742.23-P1P2	ARID2	GAGCCGGGGGGGCAGCGCCG	-18	rG:dT			20	30
ARID2_-_46123742.23-P1P2_04	ARID2_-_46123742.23-P1P2	ARID2	GAACCGGGGGCGCAGCGCCG	-10	rC:dC			30	30
ARID2_-_46123742.23-P1P2_07	ARID2_-_46123742.23-P1P2	ARID2	GAACCGGGGGTGCAGCGCCG	-10	rU:dC			30	30
ARID2_-_46123742.23-P1P2_09	ARID2_-_46123742.23-P1P2	ARID2	GAACCGGGGGGGCAGCACCG	-4	rA:dC			40	40
ARID2_-_46123742.23-P1P2_167	ARID2_-_46123742.23-P1P2	ARID2	GAACCGCGGGGGCAGCGCCG	-14	rC:dC			30	30
ARID2_-_46123742.23-P1P2_186	ARID2_-_46123742.23-P1P2	ARID2	GAACCGGGAGGGCAGCGCCG	-12	rA:dC			30	30
ARID2_-_46123742.23-P1P2_203	ARID2_-_46123742.23-P1P2	ARID2	GAACCGGGGCGGCAGCGCCG	-11	rC:dC			30	30
ARID2_-_46123742.23-P1P2_206	ARID2_-_46123742.23-P1P2	ARID2	GAACCGGGGTGGCAGCGCCG	-11	rU:dC			30	30
ARID3A_-_926022.23-P1P2_00	ARID3A_-_926022.23-P1P2	ARID3A	GGGGGCGCCTCTTACCAATC					40	50
ARID3A_-_926022.23-P1P2_02	ARID3A_-_926022.23-P1P2	ARID3A	GCGGGCGCCTCTTACCAATC	-19	rC:dC			50	50
ARID3A_-_926022.23-P1P2_03	ARID3A_-_926022.23-P1P2	ARID3A	GGCGGCGCCTCTTACCAATC	-18	rC:dC			50	50
ARID3A_-_926022.23-P1P2_06	ARID3A_-_926022.23-P1P2	ARID3A	GGGGGCGCCTCTGACCAATC	-8	rG:dA			30	40
ARID3A_-_926022.23-P1P2_08	ARID3A_-_926022.23-P1P2	ARID3A	GGGGGCGCTTCTTACCAATC	-12	rU:dG			40	50
ARID3A_-_926022.23-P1P2_110	ARID3A_-_926022.23-P1P2	ARID3A	GTGGGCGCCTCTTACCAATC	-19	rU:dC			40	60
ARID3A_-_926022.23-P1P2_122	ARID3A_-_926022.23-P1P2	ARID3A	GGTGGCGCCTCTTACCAATC	-18	rU:dC			50	50
ARID3A_-_926022.23-P1P2_14	ARID3A_-_926022.23-P1P2	ARID3A	GGGGGCGCCTCTTACGAATC	-5	rG:dG			30	50
ARID3A_-_926022.23-P1P2_22	ARID3A_-_926022.23-P1P2	ARID3A	GGGGGCGCCTCTGACCAAAC	-8	rG:dA	-2	rA:dA	40	50
ARID3A_-_926025.23-P1P2_00	ARID3A_-_926025.23-P1P2	ARID3A	GGCGCCTCTTACCAATCGGG					40	70
ARIH1_-_72766698.23-P1P2_00	ARIH1_-_72766698.23-P1P2	ARIH1	GATAGCAGCGGCCGTGGAGG					30	40
ARIH1_-_72766733.23-P1P2_00	ARIH1_-_72766733.23-P1P2	ARIH1	GTTTCTCTCGGAGGCCGGAG					40	40
ARIH1_-_72766733.23-P1P2_01	ARIH1_-_72766733.23-P1P2	ARIH1	GCTTCTCTCGGAGGCCGGAG	-19	rC:dA			40	40
ARIH1_-_72766733.23-P1P2_06	ARIH1_-_72766733.23-P1P2	ARIH1	GTTTCTCTCGGGGGCCGGAG	-9	rG:dT			30	30
ARIH1_-_72766733.23-P1P2_07	ARIH1_-_72766733.23-P1P2	ARIH1	GTTTCTCTCGGTGGCCGGAG	-9	rU:dT			50	50
ARIH1_-_72766733.23-P1P2_09	ARIH1_-_72766733.23-P1P2	ARIH1	GATTCTCACGGAGGCCGGAG	-19	rA:dA	-13	rA:dA	40	40
ARIH1_-_72766733.23-P1P2_17	ARIH1_-_72766733.23-P1P2	ARIH1	GTCTCTCTCGGAGCCCGGAG	-18	rC:dA	-7	rC:dC	50	50
ARIH1_-_72766733.23-P1P2_188	ARIH1_-_72766733.23-P1P2	ARIH1	GTTTCTCTGGGAGGCCGGAG	-12	rG:dG			30	30
ARIH1_-_72766733.23-P1P2_193	ARIH1_-_72766733.23-P1P2	ARIH1	GTTTCTCTTGGAGGCCGGAG	-12	rU:dG			30	40
ARIH1_-_72766733.23-P1P2_21	ARIH1_-_72766733.23-P1P2	ARIH1	GTTTCTCTCGAAGCCCGGAG	-10	rA:dC	-7	rC:dC	50	50
ARL1_+_101801468.23-P1P2_00	ARL1_+_101801468.23-P1P2	ARL1	GGCCTCGGAGCTGCAGCCGA					40	50
ARL1_+_101801468.23-P1P2_03	ARL1_+_101801468.23-P1P2	ARL1	GGCGTCGGAGCTGCAGCCGA	-17	rG:dG			40	40
ARL1_+_101801468.23-P1P2_10	ARL1_+_101801468.23-P1P2	ARL1	GGGCTCGCAGCTGCAGCCGA	-18	rG:dG	-13	rC:dC	40	40
ARL1_+_101801468.23-P1P2_107	ARL1_+_101801468.23-P1P2	ARL1	GCCCTCGGAGCTGCAGCCGA	-19	rC:dC			40	40
ARL1_+_101801468.23-P1P2_113	ARL1_+_101801468.23-P1P2	ARL1	GGACTCGGAGCTGCAGCCGA	-18	rA:dG			40	50
ARL1_+_101801468.23-P1P2_133	ARL1_+_101801468.23-P1P2	ARL1	GGCTTCGGAGCTGCAGCCGA	-17	rU:dG			30	50
ARL1_+_101801468.23-P1P2_149	ARL1_+_101801468.23-P1P2	ARL1	GGCCTAGGAGCTGCAGCCGA	-15	rA:dG			30	50
ARL1_+_101801468.23-P1P2_152	ARL1_+_101801468.23-P1P2	ARL1	GGCCTGGGAGCTGCAGCCGA	-15	rG:dG			30	40
ARL1_+_101801468.23-P1P2_157	ARL1_+_101801468.23-P1P2	ARL1	GGCCTTGGAGCTGCAGCCGA	-15	rU:dG			40	40
ARL1_-_101801545.23-P1P2_00	ARL1_-_101801545.23-P1P2	ARL1	GCACGTCGGACTCCAGGCGG					30	40
ARL2_+_64781852.23-P1P2_00	ARL2_+_64781852.23-P1P2	ARL2	GGCCCGCGTGGTGACGCCAG					40	40
ARL2_+_64781852.23-P1P2_04	ARL2_+_64781852.23-P1P2	ARL2	GGCCCGCGTCGTGACGCCAG	-11	rC:dC			40	60
ARL2_+_64781852.23-P1P2_09	ARL2_+_64781852.23-P1P2	ARL2	GTCCCCCGTGGTGACGCCAG	-19	rU:dC	-15	rC:dC	40	50
ARL2_+_64781852.23-P1P2_12	ARL2_+_64781852.23-P1P2	ARL2	GGCCCGCGTGGTGACGCGAG	-3	rG:dG			50	50
ARL2_+_64781852.23-P1P2_220	ARL2_+_64781852.23-P1P2	ARL2	GGCCCGCGTGGAGACGCCAG	-9	rA:dA			20	20
ARL2_+_64781852.23-P1P2_289	ARL2_+_64781852.23-P1P2	ARL2	GGCCCGCGTGGTGACGTCAG	-4	rU:dG			40	50
ARL2_-_64781624.23-P1P2_00	ARL2_-_64781624.23-P1P2	ARL2	GGTGATAGCCAACAGGAACC					30	50
ARL2_-_64781624.23-P1P2_02	ARL2_-_64781624.23-P1P2	ARL2	GGTAATAGCCAACAGGAACC	-17	rA:dC			40	40
ARL2_-_64781624.23-P1P2_03	ARL2_-_64781624.23-P1P2	ARL2	GGTGATATCCAACAGGAACC	-13	rU:dC			40	40
ARL2_-_64781624.23-P1P2_08	ARL2_-_64781624.23-P1P2	ARL2	GGTGATAGTCAACAGGAACC	-12	rU:dG			30	50
ARL2_-_64781624.23-P1P2_165	ARL2_-_64781624.23-P1P2	ARL2	GGTGATGGCCAACAGGAACC	-14	rG:dT			20	40
ARL2_-_64781624.23-P1P2_171	ARL2_-_64781624.23-P1P2	ARL2	GGTGATTGCCAACAGGAACC	-14	rU:dT			20	50
ARMC7_+_73106080.23-P1P2_00	ARMC7_+_73106080.23-P1P2	ARMC7	GGGCACTGGCGCACCGTCCC					40	50
ARMC7_+_73106080.23-P1P2_04	ARMC7_+_73106080.23-P1P2	ARMC7	GGGCACTGACGCACCGTCCC	-12	rA:dC			40	60
ARMC7_+_73106080.23-P1P2_09	ARMC7_+_73106080.23-P1P2	ARMC7	GGGCACTGGCGCACCATCCC	-5	rA:dC			40	40
ARMC7_+_73106080.23-P1P2_10	ARMC7_+_73106080.23-P1P2	ARMC7	GGGCACTGGCGCACCGACCC	-4	rA:dA			30	50
ARMC7_+_73106080.23-P1P2_128	ARMC7_+_73106080.23-P1P2	ARMC7	GGGGACTGGCGCACCGTCCC	-17	rG:dG			40	50
ARMC7_+_73106080.23-P1P2_133	ARMC7_+_73106080.23-P1P2	ARMC7	GGGTACTGGCGCACCGTCCC	-17	rU:dG			40	40
ARMC7_+_73106080.23-P1P2_147	ARMC7_+_73106080.23-P1P2	ARMC7	GGGCTCTGGCGCACCGTCCC	-16	rU:dT			40	40
ARMC7_+_73106080.23-P1P2_157	ARMC7_+_73106080.23-P1P2	ARMC7	GGGCATTGGCGCACCGTCCC	-15	rU:dG			40	50
ARMC7_+_73106080.23-P1P2_16	ARMC7_+_73106080.23-P1P2	ARMC7	GGTCACTGGCACACCGTCCC	-18	rU:dC	-10	rA:dC	40	50
ARMC7_-_73106057.23-P1P2_00	ARMC7_-_73106057.23-P1P2	ARMC7	GGGACAGCGCGGCTTCCGCC					40	40
ARPC1B_+_98972807.23-P1P2_00	ARPC1B_+_98972807.23-P1P2	ARPC1B	GCGACCGCGGGGCAAGGCTG					30	40
ARPC1B_-_98972410.23-P1P2_00	ARPC1B_-_98972410.23-P1P2	ARPC1B	GGCCGGGGCGCGGGAGGTGA					30	40
ARPC1B_-_98972410.23-P1P2_01	ARPC1B_-_98972410.23-P1P2	ARPC1B	GCCCGGGGCGCGGGAGGTGA	-19	rC:dC			20	30
ARPC1B_-_98972410.23-P1P2_03	ARPC1B_-_98972410.23-P1P2	ARPC1B	GGCCGGGCCGCGGGAGGTGA	-13	rC:dC			40	40
ARPC1B_-_98972410.23-P1P2_07	ARPC1B_-_98972410.23-P1P2	ARPC1B	GGCCGGGGGGCGGGAGGTGA	-12	rG:dG			20	30
ARPC1B_-_98972410.23-P1P2_09	ARPC1B_-_98972410.23-P1P2	ARPC1B	GGACGGAGCGCGGGAGGTGA	-18	rA:dG	-14	rA:dC	30	40
ARPC1B_-_98972410.23-P1P2_16	ARPC1B_-_98972410.23-P1P2	ARPC1B	GGCCGGCGGGCGGGAGGTGA	-14	rC:dC	-12	rG:dG	10	30
ARPC1B_-_98972410.23-P1P2_162	ARPC1B_-_98972410.23-P1P2	ARPC1B	GGCCGGAGCGCGGGAGGTGA	-14	rA:dC			20	40
ARPC1B_-_98972410.23-P1P2_212	ARPC1B_-_98972410.23-P1P2	ARPC1B	GGCCGGGGCGGGGGAGGTGA	-10	rG:dG			30	30
ARPC1B_-_98972410.23-P1P2_22	ARPC1B_-_98972410.23-P1P2	ARPC1B	GGCCGGGGAGCGGGAGGTCA	-12	rA:dG	-2	rC:dC	30	40
ARPC2_-_219081923.23-P1_00	ARPC2_-_219081923.23-P1	ARPC2	GACCGGGCTTGTCGGTGAAG					40	60
ARPC2_-_219081923.23-P1_05	ARPC2_-_219081923.23-P1	ARPC2	GACCGGGCTCGTCGGTGAAG	-11	rC:dA			30	50
ARPC2_-_219081923.23-P1_08	ARPC2_-_219081923.23-P1	ARPC2	GACCGGGCTTGTTGGTGAAG	-8	rU:dG			30	40
ARPC2_-_219081923.23-P1_09	ARPC2_-_219081923.23-P1	ARPC2	GCTCGGGCTTGTCGGTGAAG	-19	rC:dT	-18	rU:dG	40	40
ARPC2_-_219081923.23-P1_105	ARPC2_-_219081923.23-P1	ARPC2	GGCCGGGCTTGTCGGTGAAG	-19	rG:dT			40	50
ARPC2_-_219081923.23-P1_11	ARPC2_-_219081923.23-P1	ARPC2	GACCGGGCTTGTCGGTGAAA	-1	rA:dC			30	70
ARPC2_-_219081923.23-P1_12	ARPC2_-_219081923.23-P1	ARPC2	GACCGGGCTTGTCGGTGAAT	-1	rU:dC			30	50
ARPC2_-_219081923.23-P1_121	ARPC2_-_219081923.23-P1	ARPC2	GATCGGGCTTGTCGGTGAAG	-18	rU:dG			50	50
ARPC2_-_219081923.23-P1_14	ARPC2_-_219081923.23-P1	ARPC2	GACCGGGCTTGTCGGTGCAG	-3	rC:dT			30	40
ARPC2_-_219081929.23-P1_00	ARPC2_-_219081929.23-P1	ARPC2	GCTTGTCGGTGAAGCGGCAG					40	50
ARRB2_-_4614022.23-P1P2_00	ARRB2_-_4614022.23-P1P2	ARRB2	GGCGGGCGCGCGCACCATGG					40	40
ARRB2_-_4614022.23-P1P2_01	ARRB2_-_4614022.23-P1P2	ARRB2	GGCGGGAGCGCGCACCATGG	-14	rA:dG			40	50
ARRB2_-_4614022.23-P1P2_09	ARRB2_-_4614022.23-P1P2	ARRB2	GGCGTCCGCGCGCACCATGG	-16	rU:dC	-15	rC:dC	40	40
ARRB2_-_4614022.23-P1P2_113	ARRB2_-_4614022.23-P1P2	ARRB2	GGAGGGCGCGCGCACCATGG	-18	rA:dG			40	40
ARRB2_-_4614022.23-P1P2_14	ARRB2_-_4614022.23-P1P2	ARRB2	GGCGGGCGCGCGCGCCATGG	-7	rG:dT			30	30
ARRB2_-_4614022.23-P1P2_155	ARRB2_-_4614022.23-P1P2	ARRB2	GGCGGCCGCGCGCACCATGG	-15	rC:dC			30	30
ARRB2_-_4614022.23-P1P2_17	ARRB2_-_4614022.23-P1P2	ARRB2	GGCTGGCGCGAGCACCATGG	-17	rU:dC	-10	rA:dG	40	50
ARRB2_-_4614022.23-P1P2_22	ARRB2_-_4614022.23-P1P2	ARRB2	GGCGGGCGCGCTCACCATGC	-9	rU:dC	-1	rC:dC	40	50
ARRB2_-_4614022.23-P1P2_285	ARRB2_-_4614022.23-P1P2	ARRB2	GGCGGGCGCGCGCACCGTGG	-4	rG:dT			40	40
ARRB2_-_4614048.23-P1P2_00	ARRB2_-_4614048.23-P1P2	ARRB2	GACCCGGGACCAGGTAAGGG					30	40
ARSK_+_94890970.23-P1P2_00	ARSK_+_94890970.23-P1P2	ARSK	GGCAGTAGCATCGCCGGTAG					50	50
ARSK_+_94891103.23-P1P2_00	ARSK_+_94891103.23-P1P2	ARSK	GTGCCTCGCGGTACTTACGA					50	70
ARSK_+_94891103.23-P1P2_02	ARSK_+_94891103.23-P1P2	ARSK	GTGCCCCGCGGTACTTACGA	-15	rC:dA			50	70
ARSK_+_94891103.23-P1P2_03	ARSK_+_94891103.23-P1P2	ARSK	GTGCCTCACGGTACTTACGA	-13	rA:dC			50	60
ARSK_+_94891103.23-P1P2_05	ARSK_+_94891103.23-P1P2	ARSK	GTGCCTCGCAGTACTTACGA	-11	rA:dC			30	60
ARSK_+_94891103.23-P1P2_07	ARSK_+_94891103.23-P1P2	ARSK	GTGCCTCGCGGGACTTACGA	-9	rG:dA			50	50
ARSK_+_94891103.23-P1P2_14	ARSK_+_94891103.23-P1P2	ARSK	GTGCCTCGCGGTACTTAGGA	-3	rG:dG			50	60
ARSK_+_94891103.23-P1P2_16	ARSK_+_94891103.23-P1P2	ARSK	GTGCGTCGCGCTACTTACGA	-16	rG:dG	-10	rC:dC	60	70
ARSK_+_94891103.23-P1P2_20	ARSK_+_94891103.23-P1P2	ARSK	GTGCCTCGCAGTACTTCCGA	-11	rA:dC	-4	rC:dT	50	50
ARSK_+_94891103.23-P1P2_23	ARSK_+_94891103.23-P1P2	ARSK	GTGCCTCGCTGTACTCACGA	-11	rU:dC	-5	rC:dA	50	60
ASCC3_-_101329188.23-P1P2_00	ASCC3_-_101329188.23-P1P2	ASCC3	GACGCAAAGACGCACAGACC					30	50
ASCC3_-_101329188.23-P1P2_01	ASCC3_-_101329188.23-P1P2	ASCC3	GACTCAAAGACGCACAGACC	-17	rU:dC			20	50
ASCC3_-_101329188.23-P1P2_02	ASCC3_-_101329188.23-P1P2	ASCC3	GCCGCAAAGACGCACAGACC	-19	rC:dT			40	50
ASCC3_-_101329188.23-P1P2_03	ASCC3_-_101329188.23-P1P2	ASCC3	GGCGCAAAGACGCACAGACC	-19	rG:dT			30	40
ASCC3_-_101329188.23-P1P2_23	ASCC3_-_101329188.23-P1P2	ASCC3	GACGCAAAGACGCAAAAACC	-6	rA:dG	-4	rA:dC	40	60
ASCC3_-_101329197.23-P1P2_00	ASCC3_-_101329197.23-P1P2	ASCC3	GCGCACAGACCCGGCGAGGA					40	50
ASCC3_-_101329197.23-P1P2_12	ASCC3_-_101329197.23-P1P2	ASCC3	GCGCACAGACCCGGCGAGGG	-1	rG:dT			30	30
ASCC3_-_101329197.23-P1P2_17	ASCC3_-_101329197.23-P1P2	ASCC3	GGGCACAGTCCCGGCGAGGA	-19	rG:dG	-12	rU:dT	30	50
ASCC3_-_101329197.23-P1P2_182	ASCC3_-_101329197.23-P1P2	ASCC3	GCGCACATACCCGGCGAGGA	-13	rU:dC			50	60
ASCC3_-_101329197.23-P1P2_195	ASCC3_-_101329197.23-P1P2	ASCC3	GCGCACAGTCCCGGCGAGGA	-12	rU:dT			40	40
ASF1A_+_119215456.23-P1P2_00	ASF1A_+_119215456.23-P1P2	ASF1A	GCCGGCCAGACGTCGTGCAG					40	50
ASF1A_-_119215921.23-P1P2_00	ASF1A_-_119215921.23-P1P2	ASF1A	GACTTGTTTGAGCGGAGGAG					30	40
ASF1A_-_119215921.23-P1P2_01	ASF1A_-_119215921.23-P1P2	ASF1A	GACTTGGTTGAGCGGAGGAG	-14	rG:dA			30	40
ASF1A_-_119215921.23-P1P2_02	ASF1A_-_119215921.23-P1P2	ASF1A	GACTTGTGTGAGCGGAGGAG	-13	rG:dA			40	40
ASF1A_-_119215921.23-P1P2_03	ASF1A_-_119215921.23-P1P2	ASF1A	GGCTTGTTTGAGCGGAGGAG	-19	rG:dT			30	40
ASF1A_-_119215921.23-P1P2_09	ASF1A_-_119215921.23-P1P2	ASF1A	GACTTGTTTGAGCCGAGGAG	-7	rC:dC			40	40
ASF1A_-_119215921.23-P1P2_14	ASF1A_-_119215921.23-P1P2	ASF1A	GACTTCTTTGAGTGGAGGAG	-15	rC:dC	-8	rU:dG	30	40
ASF1A_-_119215921.23-P1P2_21	ASF1A_-_119215921.23-P1P2	ASF1A	GACTTGTTTGATCTGAGGAG	-9	rU:dC	-7	rU:dC	30	50
ASF1A_-_119215921.23-P1P2_23	ASF1A_-_119215921.23-P1P2	ASF1A	GACTTGTTTGAGCGGCGGAA	-5	rC:dT	-1	rA:dC	60	60
ASF1A_-_119215921.23-P1P2_273	ASF1A_-_119215921.23-P1P2	ASF1A	GACTTGTTTGAGCGGGGGAG	-5	rG:dT			30	40
ASH2L_+_37963618.23-P1P2_00	ASH2L_+_37963618.23-P1P2	ASH2L	GCTGGGAGAGGTTCAAAGAG					30	40
ASH2L_+_37963618.23-P1P2_01	ASH2L_+_37963618.23-P1P2	ASH2L	GCTGGGCGAGGTTCAAAGAG	-14	rC:dT			40	50
ASH2L_+_37963618.23-P1P2_03	ASH2L_+_37963618.23-P1P2	ASH2L	GCTTGGAGAGGTTCAAAGAG	-17	rU:dC			20	40
ASH2L_+_37963618.23-P1P2_112	ASH2L_+_37963618.23-P1P2	ASH2L	GCAGGGAGAGGTTCAAAGAG	-18	rA:dA			30	50
ASH2L_+_37963618.23-P1P2_17	ASH2L_+_37963618.23-P1P2	ASH2L	GCTGGCAGAGGTTCGAAGAG	-15	rC:dC	-6	rG:dT	40	40
ASH2L_+_37963618.23-P1P2_18	ASH2L_+_37963618.23-P1P2	ASH2L	GCTGGGAGGGGTCCAAAGAG	-12	rG:dT	-8	rC:dA	30	30
ASH2L_+_37963618.23-P1P2_20	ASH2L_+_37963618.23-P1P2	ASH2L	GCTGGGAGAGTTTCCAAGAG	-10	rU:dC	-6	rC:dT	30	50
ASH2L_+_37963618.23-P1P2_21	ASH2L_+_37963618.23-P1P2	ASH2L	GCTGGGAGAGGTTCAATAAG	-4	rU:dT	-3	rA:dC	40	60
ASH2L_+_37963618.23-P1P2_285	ASH2L_+_37963618.23-P1P2	ASH2L	GCTGGGAGAGGTTCAAGGAG	-4	rG:dT			30	40
ASH2L_-_37963062.23-P1P2_00	ASH2L_-_37963062.23-P1P2	ASH2L	GCTCGCGAGAAGTCCAGGGG					30	40
ASNA1_+_12848373.23-P1P2_00	ASNA1_+_12848373.23-P1P2	ASNA1	GGCTCCAGCGGCTCCACATC					30	40
ASNA1_+_12848373.23-P1P2_01	ASNA1_+_12848373.23-P1P2	ASNA1	GGCTCAAGCGGCTCCACATC	-15	rA:dG			40	40
ASNA1_+_12848373.23-P1P2_06	ASNA1_+_12848373.23-P1P2	ASNA1	GGCTCCAGCGGCCCCACATC	-8	rC:dA			40	50
ASNA1_+_12848373.23-P1P2_145	ASNA1_+_12848373.23-P1P2	ASNA1	GGCTTCAGCGGCTCCACATC	-16	rU:dG			30	50
ASNA1_+_12848373.23-P1P2_273	ASNA1_+_12848373.23-P1P2	ASNA1	GGCTCCAGCGGCTCCGCATC	-5	rG:dT			30	30
ASNA1_+_12848657.23-P1P2_00	ASNA1_+_12848657.23-P1P2	ASNA1	GCACGGATGGTCCAACTCAG					30	60
ASNA1_+_12848657.23-P1P2_02	ASNA1_+_12848657.23-P1P2	ASNA1	GCACGGAAGGTCCAACTCAG	-13	rA:dA			30	50
ASNA1_+_12848657.23-P1P2_03	ASNA1_+_12848657.23-P1P2	ASNA1	GCACTGATGGTCCAACTCAG	-16	rU:dC			20	50
ASNA1_+_12848657.23-P1P2_05	ASNA1_+_12848657.23-P1P2	ASNA1	GCACGGATGGCCCAACTCAG	-10	rC:dA			30	40
ASNA1_+_12848657.23-P1P2_120	ASNA1_+_12848657.23-P1P2	ASNA1	GCCCGGATGGTCCAACTCAG	-18	rC:dT			30	50
ASUN_+_27090863.23-P1P2_00	ASUN_+_27090863.23-P1P2	ASUN	GGTGTGCTAGGAGATGATCG					30	40
ASUN_+_27090863.23-P1P2_04	ASUN_+_27090863.23-P1P2	ASUN	GGTGTGCTAAGAGATGATCG	-11	rA:dC			40	60
ASUN_+_27090863.23-P1P2_05	ASUN_+_27090863.23-P1P2	ASUN	GGTGTGCTACGAGATGATCG	-11	rC:dC			50	60
ASUN_+_27090863.23-P1P2_08	ASUN_+_27090863.23-P1P2	ASUN	GGTGTGCTCGGAGATGATCG	-12	rC:dT			40	60
ASUN_+_27090863.23-P1P2_13	ASUN_+_27090863.23-P1P2	ASUN	GGTGTGCTAGGAGATGATGG	-2	rG:dG			20	40
ASUN_-_27090898.23-P1P2_00	ASUN_-_27090898.23-P1P2	ASUN	GTAGCACACCGGTCCTTCCC					40	50
ASUN_-_27090898.23-P1P2_02	ASUN_-_27090898.23-P1P2	ASUN	GTAGCAGACCGGTCCTTCCC	-14	rG:dG			40	50
ASUN_-_27090898.23-P1P2_10	ASUN_-_27090898.23-P1P2	ASUN	GTAGCACACCGGTCCATCCC	-5	rA:dA			40	50
ASUN_-_27090898.23-P1P2_169	ASUN_-_27090898.23-P1P2	ASUN	GTAGCATACCGGTCCTTCCC	-14	rU:dG			30	50
ASUN_-_27090898.23-P1P2_17	ASUN_-_27090898.23-P1P2	ASUN	GTACCACACCGGTCGTTCCC	-17	rC:dC	-6	rG:dG	50	50
ATAD3A_+_1448130.23-P1P2_00	ATAD3A_+_1448130.23-P1P2	ATAD3A	GCGGCGGTAACTGAAGACCA					10	40
ATAD3A_-_1448112.23-P1P2_00	ATAD3A_-_1448112.23-P1P2	ATAD3A	GTGGCGCTCATAGGTTACAG					10	60
ATAD3A_-_1448112.23-P1P2_04	ATAD3A_-_1448112.23-P1P2	ATAD3A	GTGGCGCTCAGAGGTTACAG	-10	rG:dA			20	50
ATAD3A_-_1448112.23-P1P2_08	ATAD3A_-_1448112.23-P1P2	ATAD3A	GTGGCGCTTATAGGTTACAG	-12	rU:dG			20	50
ATAD3A_-_1448112.23-P1P2_10	ATAD3A_-_1448112.23-P1P2	ATAD3A	GTGGCGCTCATAGGTCACAG	-5	rC:dA			30	50
ATAD3A_-_1448112.23-P1P2_13	ATAD3A_-_1448112.23-P1P2	ATAD3A	GTGGCGCTCATAGGTTGCAG	-4	rG:dT			30	50
ATAD3A_-_1448112.23-P1P2_14	ATAD3A_-_1448112.23-P1P2	ATAD3A	GCGGCGCTCGTAGGTTACAG	-19	rC:dA	-11	rG:dT	30	50
ATAD3A_-_1448112.23-P1P2_169	ATAD3A_-_1448112.23-P1P2	ATAD3A	GTGGCGTTCATAGGTTACAG	-14	rU:dG			10	60
ATAD3A_-_1448112.23-P1P2_17	ATAD3A_-_1448112.23-P1P2	ATAD3A	GAGGCGCTCATAGGTTACCG	-19	rA:dA	-2	rC:dT	40	70
ATAD3A_-_1448112.23-P1P2_21	ATAD3A_-_1448112.23-P1P2	ATAD3A	GTGGCGCTCAAAGGTTACAA	-10	rA:dA	-1	rA:dC	30	30
ATAD5_+_29159022.23-P1P2_00	ATAD5_+_29159022.23-P1P2	ATAD5	GTCGGACCACAGAGCTTCGG					30	50
ATAD5_-_29159373.23-P1P2_00	ATAD5_-_29159373.23-P1P2	ATAD5	GGGAAGCGGGGAGTATGGTG					30	40
ATAD5_-_29159373.23-P1P2_01	ATAD5_-_29159373.23-P1P2	ATAD5	GGGAAACGGGGAGTATGGTG	-15	rA:dC			30	30
ATAD5_-_29159373.23-P1P2_03	ATAD5_-_29159373.23-P1P2	ATAD5	GGTAAGCGGGGAGTATGGTG	-18	rU:dC			30	40
ATAD5_-_29159373.23-P1P2_04	ATAD5_-_29159373.23-P1P2	ATAD5	GGGAAGCGAGGAGTATGGTG	-12	rA:dC			30	40
ATAD5_-_29159373.23-P1P2_06	ATAD5_-_29159373.23-P1P2	ATAD5	GGGAAGCGGCGAGTATGGTG	-11	rC:dC			40	60
ATAD5_-_29159373.23-P1P2_07	ATAD5_-_29159373.23-P1P2	ATAD5	GGGAAGCGGGAAGTATGGTG	-10	rA:dC			30	40
ATAD5_-_29159373.23-P1P2_08	ATAD5_-_29159373.23-P1P2	ATAD5	GGGAAGCGGGCAGTATGGTG	-10	rC:dC			20	50
ATAD5_-_29159373.23-P1P2_10	ATAD5_-_29159373.23-P1P2	ATAD5	GGGAAGACGGGAGTATGGTG	-14	rA:dG	-13	rC:dC	30	30
ATAD5_-_29159373.23-P1P2_11	ATAD5_-_29159373.23-P1P2	ATAD5	GGGAATAGGGGAGTATGGTG	-15	rU:dC	-14	rA:dG	20	40
ATF5_+_50432363.23-P1P2_00	ATF5_+_50432363.23-P1P2	ATF5	GCCCTCGCGCGGCCCCAACC					40	40
ATF5_+_50432363.23-P1P2_01	ATF5_+_50432363.23-P1P2	ATF5	GCCCACGCGCGGCCCCAACC	-16	rA:dA			40	40
ATF5_+_50432363.23-P1P2_06	ATF5_+_50432363.23-P1P2	ATF5	GCCCTCGCGCGGTCCCAACC	-8	rU:dG			40	40
ATF5_+_50432363.23-P1P2_09	ATF5_+_50432363.23-P1P2	ATF5	GCCCTGTCGCGGCCCCAACC	-15	rG:dG	-14	rU:dC	40	40
ATF5_+_50432363.23-P1P2_194	ATF5_+_50432363.23-P1P2	ATF5	GCCCTCGCTCGGCCCCAACC	-12	rU:dC			30	40
ATF5_+_50432696.23-P1P2_00	ATF5_+_50432696.23-P1P2	ATF5	GAGGGCCACGAGCTGCGAAA					40	50
ATF5_+_50432696.23-P1P2_02	ATF5_+_50432696.23-P1P2	ATF5	GAGGCCCACGAGCTGCGAAA	-16	rC:dC			30	60
ATF5_+_50432696.23-P1P2_03	ATF5_+_50432696.23-P1P2	ATF5	GAGGGCGACGAGCTGCGAAA	-14	rG:dG			50	60
ATF5_+_50432696.23-P1P2_04	ATF5_+_50432696.23-P1P2	ATF5	GAGGGCCAAGAGCTGCGAAA	-12	rA:dG			40	50
ATF5_+_50432696.23-P1P2_16	ATF5_+_50432696.23-P1P2	ATF5	GAGGACCAAGAGCTGCGAAA	-16	rA:dC	-12	rA:dG	30	50
ATF7IP2_-_10479979.23-P1P2_00	ATF7IP2_-_10479979.23-P1P2	ATF7IP2	GGCTGGTGCGTCGTCGCTCT					50	60
ATF7IP2_-_10480285.23-P1P2_00	ATF7IP2_-_10480285.23-P1P2	ATF7IP2	GTAGGGACTGCGGAGGGAAG					30	40
ATF7IP2_-_10480285.23-P1P2_06	ATF7IP2_-_10480285.23-P1P2	ATF7IP2	GTAGGGACTGCGCAGGGAAG	-8	rC:dC			20	30
ATF7IP2_-_10480285.23-P1P2_13	ATF7IP2_-_10480285.23-P1P2	ATF7IP2	GTAGGGACTGCGGCGGGAAG	-7	rC:dT			40	40
ATF7IP2_-_10480285.23-P1P2_14	ATF7IP2_-_10480285.23-P1P2	ATF7IP2	GTAGGGACTGCGGGGGGAAG	-7	rG:dT			30	30
ATF7IP2_-_10480285.23-P1P2_16	ATF7IP2_-_10480285.23-P1P2	ATF7IP2	GTAGTGACTGCGCAGGGAAG	-16	rU:dC	-8	rC:dC	30	30
ATF7IP2_-_10480285.23-P1P2_17	ATF7IP2_-_10480285.23-P1P2	ATF7IP2	GTATGGACTGGGGAGGGAAG	-17	rU:dC	-10	rG:dG	10	30
ATF7IP2_-_10480285.23-P1P2_21	ATF7IP2_-_10480285.23-P1P2	ATF7IP2	GTAGGGAGTGCGGAGGGGAG	-13	rG:dG	-3	rG:dT	30	40
ATF7IP2_-_10480285.23-P1P2_22	ATF7IP2_-_10480285.23-P1P2	ATF7IP2	GTAGGGACTGCGAAGTGAAG	-8	rA:dC	-5	rU:dC	40	50
ATF7IP2_-_10480285.23-P1P2_23	ATF7IP2_-_10480285.23-P1P2	ATF7IP2	GTAGGGACTGCGAGGGGAAG	-8	rA:dC	-7	rG:dT	30	50
ATIC_+_216176831.23-P1P2_00	ATIC_+_216176831.23-P1P2	ATIC	GTGGGTTCAGGGCGAGCGGG					40	40
ATIC_+_216176831.23-P1P2_05	ATIC_+_216176831.23-P1P2	ATIC	GTGGGTTCAGGGGGAGCGGG	-8	rG:dG			20	30
ATIC_+_216176831.23-P1P2_07	ATIC_+_216176831.23-P1P2	ATIC	GTGGGTTCCGGGCGAGCGGG	-12	rC:dT			20	30
ATIC_+_216176831.23-P1P2_08	ATIC_+_216176831.23-P1P2	ATIC	GTGGGTTCTGGGCGAGCGGG	-12	rU:dT			30	40
ATIC_+_216176831.23-P1P2_270	ATIC_+_216176831.23-P1P2	ATIC	GTGGGTTCAGGGCGAACGGG	-5	rA:dC			40	60
ATIC_+_216177046.23-P1P2_00	ATIC_+_216177046.23-P1P2	ATIC	GACACCCGCGAGCTGCTCTA					40	40
ATIC_+_216177046.23-P1P2_03	ATIC_+_216177046.23-P1P2	ATIC	GAGACCCGCGAGCTGCTCTA	-18	rG:dG			40	50
ATIC_+_216177046.23-P1P2_07	ATIC_+_216177046.23-P1P2	ATIC	GACACCCGCGAGGTGCTCTA	-8	rG:dG			40	50
ATIC_+_216177046.23-P1P2_132	ATIC_+_216177046.23-P1P2	ATIC	GACCCCCGCGAGCTGCTCTA	-17	rC:dT			40	50
ATIC_+_216177046.23-P1P2_135	ATIC_+_216177046.23-P1P2	ATIC	GACTCCCGCGAGCTGCTCTA	-17	rU:dT			40	40
ATL2_+_38604354.23-P1P2_00	ATL2_+_38604354.23-P1P2	ATL2	GAGGGCAGCAACCGCACCAG					40	50
ATL2_+_38604354.23-P1P2_02	ATL2_+_38604354.23-P1P2	ATL2	GAGGGCTGCAACCGCACCAG	-14	rU:dT			40	50
ATL2_+_38604354.23-P1P2_03	ATL2_+_38604354.23-P1P2	ATL2	GATGGCAGCAACCGCACCAG	-18	rU:dC			40	50
ATL2_+_38604354.23-P1P2_04	ATL2_+_38604354.23-P1P2	ATL2	GAGGGCAGCAACAGCACCAG	-8	rA:dG			30	30
ATL2_+_38604354.23-P1P2_06	ATL2_+_38604354.23-P1P2	ATL2	GAGGGCAGCAGCCGCACCAG	-10	rG:dT			30	40
ATL2_+_38604354.23-P1P2_07	ATL2_+_38604354.23-P1P2	ATL2	GAGGGCAGCTACCGCACCAG	-11	rU:dT			30	40
ATL2_+_38604354.23-P1P2_134	ATL2_+_38604354.23-P1P2	ATL2	GAGTGCAGCAACCGCACCAG	-17	rU:dC			40	40
ATL2_+_38604354.23-P1P2_19	ATL2_+_38604354.23-P1P2	ATL2	GAGGGCTGCAACCGCACAAG	-14	rU:dT	-3	rA:dG	40	50
ATL2_+_38604354.23-P1P2_224	ATL2_+_38604354.23-P1P2	ATL2	GAGGGCAGCAAGCGCACCAG	-9	rG:dG			40	40
ATL2_-_38603911.23-P1P2_00	ATL2_-_38603911.23-P1P2	ATL2	GCGGAGCTCGCCGGACGGAG					40	50
ATOX1_+_151137709.23-P1P2_00	ATOX1_+_151137709.23-P1P2	ATOX1	GGGCCTGAAGGAGGGCGGTG					30	40
ATOX1_+_151137709.23-P1P2_01	ATOX1_+_151137709.23-P1P2	ATOX1	GGCCCTGAAGGAGGGCGGTG	-18	rC:dC			20	40
ATOX1_+_151137709.23-P1P2_11	ATOX1_+_151137709.23-P1P2	ATOX1	GGGCCTGAAGGAGGGCGCTG	-3	rC:dC			30	30
ATOX1_+_151137709.23-P1P2_14	ATOX1_+_151137709.23-P1P2	ATOX1	GAGCCTGACGGAGGGCGGTG	-19	rA:dC	-12	rC:dT	30	50
ATOX1_+_151137709.23-P1P2_215	ATOX1_+_151137709.23-P1P2	ATOX1	GGGCCTGAAGCAGGGCGGTG	-10	rC:dC			30	30
ATOX1_-_151137767.23-P1P2_00	ATOX1_-_151137767.23-P1P2	ATOX1	GGCAGCCAGGAGGAAGGCTC					30	40
ATOX1_-_151137767.23-P1P2_09	ATOX1_-_151137767.23-P1P2	ATOX1	GGCGGCTAGGAGGAAGGCTC	-17	rG:dT	-14	rU:dG	30	40
ATOX1_-_151137767.23-P1P2_11	ATOX1_-_151137767.23-P1P2	ATOX1	GGCAGCCAGGAGGAAGGCTT	-1	rU:dG			20	40
ATOX1_-_151137767.23-P1P2_12	ATOX1_-_151137767.23-P1P2	ATOX1	GGCAGCCAGGAGGAAGGTTC	-3	rU:dG			30	30
ATOX1_-_151137767.23-P1P2_213	ATOX1_-_151137767.23-P1P2	ATOX1	GGCAGCCAGGGGGAAGGCTC	-10	rG:dT			20	40
ATP11B_+_182511382.23-P1P2_00	ATP11B_+_182511382.23-P1P2	ATP11B	GGCGCCGCGTCCCCATCCCG					30	40
ATP11B_+_182511382.23-P1P2_08	ATP11B_+_182511382.23-P1P2	ATP11B	GGCGCCGCTTCCCCATCCCG	-12	rU:dC			30	40
ATP11B_+_182511382.23-P1P2_12	ATP11B_+_182511382.23-P1P2	ATP11B	GGCGCCGCGTCCCCCTCCCG	-6	rC:dT			30	30
ATP11B_+_182511382.23-P1P2_13	ATP11B_+_182511382.23-P1P2	ATP11B	GGCGCCGCGTCCCGATCCCG	-7	rG:dG			40	40
ATP11B_+_182511382.23-P1P2_15	ATP11B_+_182511382.23-P1P2	ATP11B	GGCGCTGCTTCCCCATCCCG	-15	rU:dG	-12	rU:dC	20	30
ATP11B_-_182511533.23-P1P2_00	ATP11B_-_182511533.23-P1P2	ATP11B	GGCGCCCCGCGGGACCCGGA					40	40
ATP11B_-_182511533.23-P1P2_08	ATP11B_-_182511533.23-P1P2	ATP11B	GGCGCCCCTCGGGACCCGGA	-12	rU:dC			30	40
ATP11B_-_182511533.23-P1P2_09	ATP11B_-_182511533.23-P1P2	ATP11B	GGCGCCCCGCGGGACCCGCA	-2	rC:dC			40	40
ATP11B_-_182511533.23-P1P2_17	ATP11B_-_182511533.23-P1P2	ATP11B	GGCGTCCCGCGGGAACCGGA	-16	rU:dG	-6	rA:dG	40	40
ATP11B_-_182511533.23-P1P2_205	ATP11B_-_182511533.23-P1P2	ATP11B	GGCGCCCCGTGGGACCCGGA	-11	rU:dG			40	40
ATP1A1_-_116915929.23-P1P2_00	ATP1A1_-_116915929.23-P1P2	ATP1A1	GGGCGGACACGTGGCAACAG					30	50
ATP1A1_-_116915929.23-P1P2_08	ATP1A1_-_116915929.23-P1P2	ATP1A1	GGGCGGACTCGTGGCAACAG	-12	rU:dT			40	50
ATP1A1_-_116915929.23-P1P2_11	ATP1A1_-_116915929.23-P1P2	ATP1A1	GGGCGGACACGTGGCGACAG	-5	rG:dT			30	50
ATP1A1_-_116915929.23-P1P2_150	ATP1A1_-_116915929.23-P1P2	ATP1A1	GGGCGAACACGTGGCAACAG	-15	rA:dC			30	40
ATP1A1_-_116915929.23-P1P2_181	ATP1A1_-_116915929.23-P1P2	ATP1A1	GGGCGGATACGTGGCAACAG	-13	rU:dG			40	50
ATP1A1_-_116915944.23-P1P2_00	ATP1A1_-_116915944.23-P1P2	ATP1A1	GACAGCGGTAGCAGCCCGGG					40	50
ATP1A1_-_116915944.23-P1P2_02	ATP1A1_-_116915944.23-P1P2	ATP1A1	GACAGCAGTAGCAGCCCGGG	-14	rA:dC			40	40
ATP1A1_-_116915944.23-P1P2_05	ATP1A1_-_116915944.23-P1P2	ATP1A1	GACAGCGGTAGCGGCCCGGG	-8	rG:dT			40	40
ATP1A1_-_116915944.23-P1P2_07	ATP1A1_-_116915944.23-P1P2	ATP1A1	GACAGCGGTGGCAGCCCGGG	-11	rG:dT			20	40
ATP1A1_-_116915944.23-P1P2_289	ATP1A1_-_116915944.23-P1P2	ATP1A1	GACAGCGGTAGCAGCCTGGG	-4	rU:dG			30	40
ATP5A1_+_43678210.23-P1_00	ATP5A1_+_43678210.23-P1	ATP5A1	GGCTGCAGAAGTACCGCCTG					30	40
ATP5A1_+_43678210.23-P1_02	ATP5A1_+_43678210.23-P1	ATP5A1	GGCTGCGGAAGTACCGCCTG	-14	rG:dT			40	40
ATP5A1_+_43678210.23-P1_03	ATP5A1_+_43678210.23-P1	ATP5A1	GGCTGGAGAAGTACCGCCTG	-15	rG:dG			30	30
ATP5A1_+_43678210.23-P1_102	ATP5A1_+_43678210.23-P1	ATP5A1	GACTGCAGAAGTACCGCCTG	-19	rA:dC			30	30
ATP5A1_+_43678210.23-P1_17	ATP5A1_+_43678210.23-P1	ATP5A1	GGCAGCAGAGGTACCGCCTG	-17	rA:dA	-11	rG:dT	40	40
ATP5A1_-_43678159.23-P1_00	ATP5A1_-_43678159.23-P1	ATP5A1	GAGTCCGGCCCGCCGAGGAA					50	50
ATP5A1_-_43678159.23-P1_01	ATP5A1_-_43678159.23-P1	ATP5A1	GAGTCAGGCCCGCCGAGGAA	-15	rA:dG			40	50
ATP5A1_-_43678159.23-P1_02	ATP5A1_-_43678159.23-P1	ATP5A1	GAGTCCGCCCCGCCGAGGAA	-13	rC:dC			40	60
ATP5A1_-_43678159.23-P1_05	ATP5A1_-_43678159.23-P1	ATP5A1	GAGTCCGGCACGCCGAGGAA	-11	rA:dG			40	50
ATP5A1_-_43678159.23-P1_08	ATP5A1_-_43678159.23-P1	ATP5A1	GAGTCCGGCCTGCCGAGGAA	-10	rU:dG			30	40
ATP5B_-_57039709.23-P1P2_00	ATP5B_-_57039709.23-P1P2	ATP5B	GAGTCTCCGCAAGGCCCCGG					30	40
ATP5B_-_57039709.23-P1P2_01	ATP5B_-_57039709.23-P1P2	ATP5B	GAATCTCCGCAAGGCCCCGG	-18	rA:dC			30	50
ATP5B_-_57039709.23-P1P2_03	ATP5B_-_57039709.23-P1P2	ATP5B	GAGTCTCAGCAAGGCCCCGG	-13	rA:dG			20	30
ATP5B_-_57039709.23-P1P2_154	ATP5B_-_57039709.23-P1P2	ATP5B	GAGTCCCCGCAAGGCCCCGG	-15	rC:dA			40	40
ATP5B_-_57039709.23-P1P2_181	ATP5B_-_57039709.23-P1P2	ATP5B	GAGTCTCTGCAAGGCCCCGG	-13	rU:dG			30	30
ATP5B_-_57039762.23-P1P2_00	ATP5B_-_57039762.23-P1P2	ATP5B	GCAACATGGCGTAGTCCGGG					50	50
ATP5B_-_57039762.23-P1P2_01	ATP5B_-_57039762.23-P1P2	ATP5B	GCAACACGGCGTAGTCCGGG	-14	rC:dA			50	50
ATP5B_-_57039762.23-P1P2_03	ATP5B_-_57039762.23-P1P2	ATP5B	GCAATATGGCGTAGTCCGGG	-16	rU:dG			60	60
ATP5B_-_57039762.23-P1P2_10	ATP5B_-_57039762.23-P1P2	ATP5B	GTCACATGGCGTAGTCCGGG	-19	rU:dG	-18	rC:dT	40	50
ATP5B_-_57039762.23-P1P2_163	ATP5B_-_57039762.23-P1P2	ATP5B	GCAACAGGGCGTAGTCCGGG	-14	rG:dA			50	50
ATP5C1_+_7830168.23-P1P2_00	ATP5C1_+_7830168.23-P1P2	ATP5C1	GACACCCGCGCGAGAGAACA					40	50
ATP5C1_+_7830168.23-P1P2_03	ATP5C1_+_7830168.23-P1P2	ATP5C1	GACTCCCGCGCGAGAGAACA	-17	rU:dT			40	50
ATP5C1_+_7830168.23-P1P2_06	ATP5C1_+_7830168.23-P1P2	ATP5C1	GACACCCGCGCGGGAGAACA	-8	rG:dT			30	30
ATP5C1_+_7830168.23-P1P2_08	ATP5C1_+_7830168.23-P1P2	ATP5C1	GACACCCGCGTGAGAGAACA	-10	rU:dG			40	40
ATP5C1_+_7830168.23-P1P2_129	ATP5C1_+_7830168.23-P1P2	ATP5C1	GACGCCCGCGCGAGAGAACA	-17	rG:dT			40	40
ATP5C1_-_7830158.23-P1P2_00	ATP5C1_-_7830158.23-P1P2	ATP5C1	GGCCTGACCGACCTTCAGCA					40	40
ATP5C1_-_7830158.23-P1P2_09	ATP5C1_-_7830158.23-P1P2	ATP5C1	GGTCTGAGCGACCTTCAGCA	-18	rU:dG	-13	rG:dG	30	50
ATP5C1_-_7830158.23-P1P2_102	ATP5C1_-_7830158.23-P1P2	ATP5C1	GACCTGACCGACCTTCAGCA	-19	rA:dC			30	50
ATP5C1_-_7830158.23-P1P2_107	ATP5C1_-_7830158.23-P1P2	ATP5C1	GCCCTGACCGACCTTCAGCA	-19	rC:dC			30	50
ATP5C1_-_7830158.23-P1P2_165	ATP5C1_-_7830158.23-P1P2	ATP5C1	GGCCTGGCCGACCTTCAGCA	-14	rG:dT			30	40
ATP5E_-_57607036.23-P1P2_00	ATP5E_-_57607036.23-P1P2	ATP5E	GGTGTCCAGGGGCACTCTGT					30	40
ATP5E_-_57607036.23-P1P2_01	ATP5E_-_57607036.23-P1P2	ATP5E	GGTGTCCTGGGGCACTCTGT	-13	rU:dT			20	40
ATP5E_-_57607036.23-P1P2_04	ATP5E_-_57607036.23-P1P2	ATP5E	GGTGTCCAGGAGCACTCTGT	-10	rA:dC			30	50
ATP5E_-_57607036.23-P1P2_08	ATP5E_-_57607036.23-P1P2	ATP5E	GGTGTCCAGTGGCACTCTGT	-11	rU:dC			20	30
ATP5E_-_57607036.23-P1P2_14	ATP5E_-_57607036.23-P1P2	ATP5E	GGTGTCCAGGGGCACTGTGT	-4	rG:dG			30	40
ATP5E_-_57607352.23-P1P2_00	ATP5E_-_57607352.23-P1P2	ATP5E	GGGCCGAATCGCCAAGACGC					40	40
ATP5E_-_57607352.23-P1P2_01	ATP5E_-_57607352.23-P1P2	ATP5E	GGGCCGAGTCGCCAAGACGC	-13	rG:dT			50	50
ATP5E_-_57607352.23-P1P2_04	ATP5E_-_57607352.23-P1P2	ATP5E	GGGCCGAATCACCAAGACGC	-10	rA:dC			40	50
ATP5E_-_57607352.23-P1P2_187	ATP5E_-_57607352.23-P1P2	ATP5E	GGGCCGAAGCGCCAAGACGC	-12	rG:dA			40	40
ATP5E_-_57607352.23-P1P2_190	ATP5E_-_57607352.23-P1P2	ATP5E	GGGCCGAACCGCCAAGACGC	-12	rC:dA			40	50
ATP5F1_+_111992112.23-P1P2_00	ATP5F1_+_111992112.23-P1P2	ATP5F1	GGCGTCCCTGTGACCCCGAT					40	40
ATP5F1_+_111992112.23-P1P2_01	ATP5F1_+_111992112.23-P1P2	ATP5F1	GGCGCCCCTGTGACCCCGAT	-16	rC:dA			40	40
ATP5F1_+_111992112.23-P1P2_03	ATP5F1_+_111992112.23-P1P2	ATP5F1	GTCGTCCCTGTGACCCCGAT	-19	rU:dC			40	50
ATP5F1_+_111992112.23-P1P2_10	ATP5F1_+_111992112.23-P1P2	ATP5F1	GGAGGCCCTGTGACCCCGAT	-18	rA:dG	-16	rG:dA	40	40
ATP5F1_+_111992112.23-P1P2_102	ATP5F1_+_111992112.23-P1P2	ATP5F1	GACGTCCCTGTGACCCCGAT	-19	rA:dC			50	50
ATP5F1_-_111991570.23-P1P2_00	ATP5F1_-_111991570.23-P1P2	ATP5F1	GCAGCTCGGTGACGCGACCC					40	40
ATP5F1_-_111991570.23-P1P2_01	ATP5F1_-_111991570.23-P1P2	ATP5F1	GCAACTCGGTGACGCGACCC	-17	rA:dC			50	50
ATP5F1_-_111991570.23-P1P2_04	ATP5F1_-_111991570.23-P1P2	ATP5F1	GCAGCTCGATGACGCGACCC	-12	rA:dC			30	50
ATP5F1_-_111991570.23-P1P2_06	ATP5F1_-_111991570.23-P1P2	ATP5F1	GCAGCTCGGTGATGCGACCC	-8	rU:dG			30	40
ATP5F1_-_111991570.23-P1P2_134	ATP5F1_-_111991570.23-P1P2	ATP5F1	GCATCTCGGTGACGCGACCC	-17	rU:dC			50	50
ATP5H_+_73042983.23-P1P2_00	ATP5H_+_73042983.23-P1P2	ATP5H	GGGGCATTGGATCCGATCCC					50	50
ATP5H_+_73042983.23-P1P2_01	ATP5H_+_73042983.23-P1P2	ATP5H	GCGGCATTGGATCCGATCCC	-19	rC:dC			40	50
ATP5H_+_73042983.23-P1P2_03	ATP5H_+_73042983.23-P1P2	ATP5H	GTGGCATTGGATCCGATCCC	-19	rU:dC			40	60
ATP5H_+_73042983.23-P1P2_09	ATP5H_+_73042983.23-P1P2	ATP5H	GGGGCATTGGATCCCATCCC	-6	rC:dC			30	30
ATP5H_+_73042983.23-P1P2_21	ATP5H_+_73042983.23-P1P2	ATP5H	GTGGCATTGGATCCGATCCA	-19	rU:dC	-1	rA:dG	50	60
ATP5H_+_73043037.23-P1P2_00	ATP5H_+_73043037.23-P1P2	ATP5H	GACTTGCTGCGGAGGACCGT					50	50
ATP5H_+_73043037.23-P1P2_03	ATP5H_+_73043037.23-P1P2	ATP5H	GTCTTGCTGCGGAGGACCGT	-19	rU:dT			40	50
ATP5H_+_73043037.23-P1P2_06	ATP5H_+_73043037.23-P1P2	ATP5H	GACTTGCTGCGGGGGACCGT	-8	rG:dT			40	50
ATP5H_+_73043037.23-P1P2_116	ATP5H_+_73043037.23-P1P2	ATP5H	GAGTTGCTGCGGAGGACCGT	-18	rG:dG			50	50
ATP5H_+_73043037.23-P1P2_136	ATP5H_+_73043037.23-P1P2	ATP5H	GACTAGCTGCGGAGGACCGT	-16	rA:dA			50	50
ATP5I_-_668026.23-P1P2_00	ATP5I_-_668026.23-P1P2	ATP5I	GTGAGCGGAGAGACCTGCAC					30	50
ATP5I_-_668026.23-P1P2_02	ATP5I_-_668026.23-P1P2	ATP5I	GTGAGCCGAGAGACCTGCAC	-14	rC:dC			30	50
ATP5I_-_668026.23-P1P2_03	ATP5I_-_668026.23-P1P2	ATP5I	GTGAGCGCAGAGACCTGCAC	-13	rC:dC			30	40
ATP5I_-_668026.23-P1P2_06	ATP5I_-_668026.23-P1P2	ATP5I	GTGAGCGGAGAGCCCTGCAC	-8	rC:dT			20	40
ATP5I_-_668026.23-P1P2_146	ATP5I_-_668026.23-P1P2	ATP5I	GTGATCGGAGAGACCTGCAC	-16	rU:dC			30	50
ATP5I_-_668029.23-P1P2_00	ATP5I_-_668029.23-P1P2	ATP5I	GGCGGAGAGACCTGCACCGG					40	40
ATP5I_-_668029.23-P1P2_03	ATP5I_-_668029.23-P1P2	ATP5I	GGCGTAGAGACCTGCACCGG	-16	rU:dC			40	50
ATP5I_-_668029.23-P1P2_07	ATP5I_-_668029.23-P1P2	ATP5I	GGCGGAGAGACGTGCACCGG	-9	rG:dG			30	50
ATP5I_-_668029.23-P1P2_126	ATP5I_-_668029.23-P1P2	ATP5I	GGCAGAGAGACCTGCACCGG	-17	rA:dC			40	40
ATP5I_-_668029.23-P1P2_22	ATP5I_-_668029.23-P1P2	ATP5I	GGCGGAGAGACCCGCGCCGG	-8	rC:dA	-5	rG:dT	40	50
ATP5J2-PTCD1_-_99036346.23-P2_00	ATP5J2-PTCD1_-_99036346.23-P2	ATP5J2-PTCD1	GGGCGCAGTGCACTCCGACG					30	60
ATP5J2-PTCD1_-_99036346.23-P2_08	ATP5J2-PTCD1_-_99036346.23-P2	ATP5J2-PTCD1	GGGCGCAGTGGACTCCGACG	-10	rG:dG			50	60
ATP5J2-PTCD1_-_99036346.23-P2_09	ATP5J2-PTCD1_-_99036346.23-P2	ATP5J2-PTCD1	GACCGCAGTGCACTCCGACG	-19	rA:dC	-18	rC:dC	40	60
ATP5J2-PTCD1_-_99036346.23-P2_12	ATP5J2-PTCD1_-_99036346.23-P2	ATP5J2-PTCD1	GGGCGCAGTGCACTCCGAGG	-2	rG:dG			40	50
ATP5J2-PTCD1_-_99036346.23-P2_17	ATP5J2-PTCD1_-_99036346.23-P2	ATP5J2-PTCD1	GGTCGCAGCGCACTCCGACG	-18	rU:dC	-12	rC:dA	50	60
ATP5J2-PTCD1_-_99036387.23-P2_00	ATP5J2-PTCD1_-_99036387.23-P2	ATP5J2-PTCD1	GGGCGAACCAGTCTCTTCCT					30	40
ATP5J2-PTCD1_-_99036387.23-P2_02	ATP5J2-PTCD1_-_99036387.23-P2	ATP5J2-PTCD1	GGGCGATCCAGTCTCTTCCT	-14	rU:dT			30	50
ATP5J2-PTCD1_-_99036387.23-P2_03	ATP5J2-PTCD1_-_99036387.23-P2	ATP5J2-PTCD1	GGGTGAACCAGTCTCTTCCT	-17	rU:dG			30	30
ATP5J2-PTCD1_-_99036387.23-P2_102	ATP5J2-PTCD1_-_99036387.23-P2	ATP5J2-PTCD1	GAGCGAACCAGTCTCTTCCT	-19	rA:dC			30	40
ATP5J2-PTCD1_-_99036387.23-P2_122	ATP5J2-PTCD1_-_99036387.23-P2	ATP5J2-PTCD1	GGTCGAACCAGTCTCTTCCT	-18	rU:dC			30	40
ATP5J2-PTCD1_-_99036387.23-P2_143	ATP5J2-PTCD1_-_99036387.23-P2	ATP5J2-PTCD1	GGGCCAACCAGTCTCTTCCT	-16	rC:dC			30	40
ATP5J2-PTCD1_-_99036387.23-P2_159	ATP5J2-PTCD1_-_99036387.23-P2	ATP5J2-PTCD1	GGGCGTACCAGTCTCTTCCT	-15	rU:dT			30	40
ATP5J2-PTCD1_-_99036387.23-P2_181	ATP5J2-PTCD1_-_99036387.23-P2	ATP5J2-PTCD1	GGGCGAATCAGTCTCTTCCT	-13	rU:dG			30	50
ATP5J2_+_99063727.23-P1P2_00	ATP5J2_+_99063727.23-P1P2	ATP5J2	GGAGTGTCCGGCCCCAGGTA					30	50
ATP5J2_+_99063727.23-P1P2_05	ATP5J2_+_99063727.23-P1P2	ATP5J2	GGAGTGTCCAGCCCCAGGTA	-11	rA:dC			30	40
ATP5J2_+_99063727.23-P1P2_09	ATP5J2_+_99063727.23-P1P2	ATP5J2	GGAGTGTCCGGCCCCAGGCA	-2	rC:dA			30	30
ATP5J2_+_99063727.23-P1P2_17	ATP5J2_+_99063727.23-P1P2	ATP5J2	GGAGTTTCTGGCCCCAGGTA	-15	rU:dC	-12	rU:dG	20	40
ATP5J2_+_99063727.23-P1P2_23	ATP5J2_+_99063727.23-P1P2	ATP5J2	GGAGTGTCCGGCCCCTGGAA	-5	rU:dT	-2	rA:dA	30	40
ATP5J2_-_99063736.23-P1P2_00	ATP5J2_-_99063736.23-P1P2	ATP5J2	GGAGTCCAAACAGCCTTACC					30	50
ATP5J2_-_99063736.23-P1P2_02	ATP5J2_-_99063736.23-P1P2	ATP5J2	GGAGTGCAAACAGCCTTACC	-15	rG:dG			20	50
ATP5J2_-_99063736.23-P1P2_164	ATP5J2_-_99063736.23-P1P2	ATP5J2	GGAGTCGAAACAGCCTTACC	-14	rG:dG			40	50
ATP5J2_-_99063736.23-P1P2_18	ATP5J2_-_99063736.23-P1P2	ATP5J2	GGAGTCCAAATAGCTTTACC	-10	rU:dG	-6	rU:dG	30	60
ATP5J2_-_99063736.23-P1P2_189	ATP5J2_-_99063736.23-P1P2	ATP5J2	GGAGTCCAGACAGCCTTACC	-12	rG:dT			30	50
ATP5L_+_118272342.23-P1P2_00	ATP5L_+_118272342.23-P1P2	ATP5L	GGTCCGTCGCCCCGAACCGC					40	40
ATP5L_+_118272342.23-P1P2_115	ATP5L_+_118272342.23-P1P2	ATP5L	GGGCCGTCGCCCCGAACCGC	-18	rG:dA			40	40
ATP5L_+_118272342.23-P1P2_118	ATP5L_+_118272342.23-P1P2	ATP5L	GGCCCGTCGCCCCGAACCGC	-18	rC:dA			30	30
ATP5L_+_118272342.23-P1P2_140	ATP5L_+_118272342.23-P1P2	ATP5L	GGTCGGTCGCCCCGAACCGC	-16	rG:dG			30	30
ATP5L_+_118272342.23-P1P2_23	ATP5L_+_118272342.23-P1P2	ATP5L	GGTCCGTCGCCCCTAACCGG	-7	rU:dC	-1	rG:dG	50	60
ATP5L_+_118272718.23-P1P2_00	ATP5L_+_118272718.23-P1P2	ATP5L	GGCGATCTCAGGGGGCGTAA					40	50
ATP5L_+_118272718.23-P1P2_02	ATP5L_+_118272718.23-P1P2	ATP5L	GGCGATTTCAGGGGGCGTAA	-14	rU:dG			30	50
ATP5L_+_118272718.23-P1P2_04	ATP5L_+_118272718.23-P1P2	ATP5L	GGCGATCTAAGGGGGCGTAA	-12	rA:dG			40	60
ATP5L_+_118272718.23-P1P2_14	ATP5L_+_118272718.23-P1P2	ATP5L	GGCCATCTGAGGGGGCGTAA	-17	rC:dC	-12	rG:dG	50	60
ATP5L_+_118272718.23-P1P2_298	ATP5L_+_118272718.23-P1P2	ATP5L	GGCGATCTCAGGGGGCGCAA	-3	rC:dA			30	50
ATP5O_+_35288072.23-P1P2_00	ATP5O_+_35288072.23-P1P2	ATP5O	GGTTTGACCTACAGCCGCCC					30	50
ATP5O_+_35288072.23-P1P2_02	ATP5O_+_35288072.23-P1P2	ATP5O	GGTTCGACCTACAGCCGCCC	-16	rC:dA			30	40
ATP5O_+_35288072.23-P1P2_03	ATP5O_+_35288072.23-P1P2	ATP5O	GTTTTGACCTACAGCCGCCC	-19	rU:dC			40	50
ATP5O_+_35288072.23-P1P2_124	ATP5O_+_35288072.23-P1P2	ATP5O	GGTATGACCTACAGCCGCCC	-17	rA:dA			30	50
ATP5O_+_35288072.23-P1P2_181	ATP5O_+_35288072.23-P1P2	ATP5O	GGTTTGATCTACAGCCGCCC	-13	rU:dG			40	50
ATP5O_-_35288080.23-P1P2_00	ATP5O_-_35288080.23-P1P2	ATP5O	GGCAGCCATCTTCTCCCGGG					40	40
ATP5O_-_35288080.23-P1P2_03	ATP5O_-_35288080.23-P1P2	ATP5O	GGTAGCCATCTTCTCCCGGG	-18	rU:dG			50	50
ATP5O_-_35288080.23-P1P2_04	ATP5O_-_35288080.23-P1P2	ATP5O	GGCAGCCACCTTCTCCCGGG	-12	rC:dA			30	40
ATP5O_-_35288080.23-P1P2_05	ATP5O_-_35288080.23-P1P2	ATP5O	GGCAGCCATCCTCTCCCGGG	-10	rC:dA			30	30
ATP5O_-_35288080.23-P1P2_13	ATP5O_-_35288080.23-P1P2	ATP5O	GGCAGCCATCTTCTCCGGGG	-4	rG:dG			30	40
ATP6AP1_-_153657047.23-P1P2_00	ATP6AP1_-_153657047.23-P1P2	ATP6AP1	GGAGGCTGAGGCTATGATGG					30	40
ATP6AP1_-_153657047.23-P1P2_05	ATP6AP1_-_153657047.23-P1P2	ATP6AP1	GGAGGCTGAGGCCATGATGG	-8	rC:dA			30	30
ATP6AP1_-_153657047.23-P1P2_06	ATP6AP1_-_153657047.23-P1P2	ATP6AP1	GGAGGCTGAGGGTATGATGG	-9	rG:dG			30	40
ATP6AP1_-_153657047.23-P1P2_17	ATP6AP1_-_153657047.23-P1P2	ATP6AP1	GGAGACTGAGGTTATGATGG	-16	rA:dC	-9	rU:dG	30	40
ATP6AP1_-_153657047.23-P1P2_235	ATP6AP1_-_153657047.23-P1P2	ATP6AP1	GGAGGCTGAGGCGATGATGG	-8	rG:dA			30	40
ATP6AP1_-_153657070.23-P1P2_00	ATP6AP1_-_153657070.23-P1P2	ATP6AP1	GCATGGCGACGGCTCGAGTG					40	40
ATP6AP1_-_153657070.23-P1P2_02	ATP6AP1_-_153657070.23-P1P2	ATP6AP1	GCTTGGCGACGGCTCGAGTG	-18	rU:dT			40	40
ATP6AP1_-_153657070.23-P1P2_169	ATP6AP1_-_153657070.23-P1P2	ATP6AP1	GCATGGTGACGGCTCGAGTG	-14	rU:dG			40	50
ATP6AP1_-_153657070.23-P1P2_189	ATP6AP1_-_153657070.23-P1P2	ATP6AP1	GCATGGCGGCGGCTCGAGTG	-12	rG:dT			20	20
ATP6AP1_-_153657070.23-P1P2_285	ATP6AP1_-_153657070.23-P1P2	ATP6AP1	GCATGGCGACGGCTCGGGTG	-4	rG:dT			50	50
ATP6AP2_+_40440259.23-P1P2_00	ATP6AP2_+_40440259.23-P1P2	ATP6AP2	GGAACGGGCCGGCGGGACAC					30	40
ATP6AP2_+_40440259.23-P1P2_07	ATP6AP2_+_40440259.23-P1P2	ATP6AP2	GGAACGGGCTGGCGGGACAC	-11	rU:dG			30	40
ATP6AP2_+_40440259.23-P1P2_120	ATP6AP2_+_40440259.23-P1P2	ATP6AP2	GGCACGGGCCGGCGGGACAC	-18	rC:dT			40	40
ATP6AP2_+_40440259.23-P1P2_17	ATP6AP2_+_40440259.23-P1P2	ATP6AP2	GGACCGGGCCGGCGGGGCAC	-17	rC:dT	-4	rG:dT	30	40
ATP6AP2_+_40440259.23-P1P2_19	ATP6AP2_+_40440259.23-P1P2	ATP6AP2	GGTACGGGCCGGCGGGCCAC	-18	rU:dT	-4	rC:dT	40	40
ATP6AP2_+_40440280.23-P1P2_00	ATP6AP2_+_40440280.23-P1P2	ATP6AP2	GGCAGCACTGCGGGGCGACA					40	50
ATP6AP2_+_40440280.23-P1P2_03	ATP6AP2_+_40440280.23-P1P2	ATP6AP2	GGTAGCACTGCGGGGCGACA	-18	rU:dG			50	50
ATP6AP2_+_40440280.23-P1P2_12	ATP6AP2_+_40440280.23-P1P2	ATP6AP2	GGCAGCACTGCGGGGCGTCA	-3	rU:dT			40	40
ATP6AP2_+_40440280.23-P1P2_17	ATP6AP2_+_40440280.23-P1P2	ATP6AP2	GGGAGCACTGCGTGGCGACA	-18	rG:dG	-8	rU:dC	40	40
ATP6AP2_+_40440280.23-P1P2_19	ATP6AP2_+_40440280.23-P1P2	ATP6AP2	GGCACCACTGCGGGGCGACT	-16	rC:dC	-1	rU:dT	40	60
ATP6V0C_+_2564168.23-P1P2_00	ATP6V0C_+_2564168.23-P1P2	ATP6V0C	GCGCTCACCGCTGAAGACCA					30	40
ATP6V0C_+_2564168.23-P1P2_05	ATP6V0C_+_2564168.23-P1P2	ATP6V0C	GCGCTCACCCCTGAAGACCA	-11	rC:dC			20	30
ATP6V0C_+_2564168.23-P1P2_104	ATP6V0C_+_2564168.23-P1P2	ATP6V0C	GGGCTCACCGCTGAAGACCA	-19	rG:dG			30	50
ATP6V0C_+_2564168.23-P1P2_181	ATP6V0C_+_2564168.23-P1P2	ATP6V0C	GCGCTCATCGCTGAAGACCA	-13	rU:dG			40	40
ATP6V0C_+_2564168.23-P1P2_188	ATP6V0C_+_2564168.23-P1P2	ATP6V0C	GCGCTCACGGCTGAAGACCA	-12	rG:dG			30	50
ATP6V0C_-_2564212.23-P1P2_00	ATP6V0C_-_2564212.23-P1P2	ATP6V0C	GGGCGGCGGGAGGGACTCGG					30	40
ATP6V0C_-_2564212.23-P1P2_04	ATP6V0C_-_2564212.23-P1P2	ATP6V0C	GGGCGGCGGAAGGGACTCGG	-11	rA:dC			30	40
ATP6V0C_-_2564212.23-P1P2_05	ATP6V0C_-_2564212.23-P1P2	ATP6V0C	GGGCGGCGGGCGGGACTCGG	-10	rC:dT			30	30
ATP6V0C_-_2564212.23-P1P2_09	ATP6V0C_-_2564212.23-P1P2	ATP6V0C	GGGTAGCGGGAGGGACTCGG	-17	rU:dG	-16	rA:dC	20	40
ATP6V0C_-_2564212.23-P1P2_14	ATP6V0C_-_2564212.23-P1P2	ATP6V0C	GGGCGGCGGGAGGTACTCGG	-7	rU:dC			40	40
ATP6V1A_+_113465895.23-P1P2_00	ATP6V1A_+_113465895.23-P1P2	ATP6V1A	GAGAGGCTGTCACCACGGAG					30	50
ATP6V1A_+_113465895.23-P1P2_05	ATP6V1A_+_113465895.23-P1P2	ATP6V1A	GAGAGGCTGCCACCACGGAG	-11	rC:dA			30	40
ATP6V1A_+_113465895.23-P1P2_09	ATP6V1A_+_113465895.23-P1P2	ATP6V1A	GAGAGGCTGTCACCACGGAA	-1	rA:dC			30	50
ATP6V1A_+_113465895.23-P1P2_10	ATP6V1A_+_113465895.23-P1P2	ATP6V1A	GAGAGGCTGTCACCACGGAT	-1	rU:dC			40	50
ATP6V1A_+_113465895.23-P1P2_15	ATP6V1A_+_113465895.23-P1P2	ATP6V1A	GATAGGCTGTCAGCACGGAG	-18	rU:dC	-8	rG:dG	30	30
ATP6V1A_-_113465930.23-P1P2_00	ATP6V1A_-_113465930.23-P1P2	ATP6V1A	GCAGCCTCTGGGTCCTCGGT					30	50
ATP6V1A_-_113465930.23-P1P2_01	ATP6V1A_-_113465930.23-P1P2	ATP6V1A	GCACCCTCTGGGTCCTCGGT	-17	rC:dC			40	60
ATP6V1A_-_113465930.23-P1P2_07	ATP6V1A_-_113465930.23-P1P2	ATP6V1A	GCAGCCTCTGGATCCTCGGT	-9	rA:dC			40	40
ATP6V1A_-_113465930.23-P1P2_13	ATP6V1A_-_113465930.23-P1P2	ATP6V1A	GCAGCCTCTGGGTCCTTGGT	-4	rU:dG			30	40
ATP6V1A_-_113465930.23-P1P2_281	ATP6V1A_-_113465930.23-P1P2	ATP6V1A	GCAGCCTCTGGGTCCTAGGT	-4	rA:dG			30	40
ATP6V1B2_-_20054940.23-P1P2_00	ATP6V1B2_-_20054940.23-P1P2	ATP6V1B2	GGGCGCTGCGGGCGATGCGG					40	40
ATP6V1B2_-_20054940.23-P1P2_01	ATP6V1B2_-_20054940.23-P1P2	ATP6V1B2	GGGCGCAGCGGGCGATGCGG	-14	rA:dA			40	40
ATP6V1B2_-_20054940.23-P1P2_02	ATP6V1B2_-_20054940.23-P1P2	ATP6V1B2	GGGCGCCGCGGGCGATGCGG	-14	rC:dA			40	40
ATP6V1B2_-_20054940.23-P1P2_08	ATP6V1B2_-_20054940.23-P1P2	ATP6V1B2	GGGCGCTGTGGGCGATGCGG	-12	rU:dG			30	50
ATP6V1B2_-_20054940.23-P1P2_114	ATP6V1B2_-_20054940.23-P1P2	ATP6V1B2	GGACGCTGCGGGCGATGCGG	-18	rA:dC			40	50
ATP6V1B2_-_20054985.23-P1P2_00	ATP6V1B2_-_20054985.23-P1P2	ATP6V1B2	GGCTACCCGTGCCCACCGGT					50	50
ATP6V1B2_-_20054985.23-P1P2_01	ATP6V1B2_-_20054985.23-P1P2	ATP6V1B2	GGATACCCGTGCCCACCGGT	-18	rA:dG			40	50
ATP6V1B2_-_20054985.23-P1P2_02	ATP6V1B2_-_20054985.23-P1P2	ATP6V1B2	GGCAACCCGTGCCCACCGGT	-17	rA:dA			50	50
ATP6V1B2_-_20054985.23-P1P2_110	ATP6V1B2_-_20054985.23-P1P2	ATP6V1B2	GTCTACCCGTGCCCACCGGT	-19	rU:dC			50	60
ATP6V1B2_-_20054985.23-P1P2_157	ATP6V1B2_-_20054985.23-P1P2	ATP6V1B2	GGCTATCCGTGCCCACCGGT	-15	rU:dG			40	60
ATP6V1C1_+_104033345.23-P1P2_00	ATP6V1C1_+_104033345.23-P1P2	ATP6V1C1	GCCCTTCCCGACCTAAGCTC					30	50
ATP6V1C1_+_104033345.23-P1P2_02	ATP6V1C1_+_104033345.23-P1P2	ATP6V1C1	GCCCTTCTCGACCTAAGCTC	-13	rU:dG			30	40
ATP6V1C1_+_104033345.23-P1P2_06	ATP6V1C1_+_104033345.23-P1P2	ATP6V1C1	GCCCTTCCCGAACTAAGCTC	-9	rA:dG			40	60
ATP6V1C1_+_104033345.23-P1P2_169	ATP6V1C1_+_104033345.23-P1P2	ATP6V1C1	GCCCTTTCCGACCTAAGCTC	-14	rU:dG			40	50
ATP6V1C1_+_104033345.23-P1P2_213	ATP6V1C1_+_104033345.23-P1P2	ATP6V1C1	GCCCTTCCCGGCCTAAGCTC	-10	rG:dT			40	40
ATP6V1C1_-_104033344.23-P1P2_00	ATP6V1C1_-_104033344.23-P1P2	ATP6V1C1	GTTGGGTAGAGGAAGCCGTG					30	40
ATP6V1C1_-_104033344.23-P1P2_03	ATP6V1C1_-_104033344.23-P1P2	ATP6V1C1	GTTGAGTAGAGGAAGCCGTG	-16	rA:dC			20	40
ATP6V1C1_-_104033344.23-P1P2_11	ATP6V1C1_-_104033344.23-P1P2	ATP6V1C1	GTTGGGTAGAGGAAGCCGGG	-2	rG:dA			20	30
ATP6V1C1_-_104033344.23-P1P2_115	ATP6V1C1_-_104033344.23-P1P2	ATP6V1C1	GTGGGGTAGAGGAAGCCGTG	-18	rG:dA			20	40
ATP6V1C1_-_104033344.23-P1P2_237	ATP6V1C1_-_104033344.23-P1P2	ATP6V1C1	GTTGGGTAGAGGGAGCCGTG	-8	rG:dT			30	40
ATP6V1E1_+_18111517.23-P1P2_00	ATP6V1E1_+_18111517.23-P1P2	ATP6V1E1	GTGGCAGGAACCGGAACCCG					40	50
ATP6V1E1_-_18111500.23-P1P2_00	ATP6V1E1_-_18111500.23-P1P2	ATP6V1E1	GGAACCCCTGCGCAGATCTC					40	60
ATP6V1E1_-_18111500.23-P1P2_01	ATP6V1E1_-_18111500.23-P1P2	ATP6V1E1	GGAACGCCTGCGCAGATCTC	-15	rG:dG			40	50
ATP6V1E1_-_18111500.23-P1P2_12	ATP6V1E1_-_18111500.23-P1P2	ATP6V1E1	GGAACCCCTGCGCAGCTCTC	-5	rC:dT			40	50
ATP6V1E1_-_18111500.23-P1P2_145	ATP6V1E1_-_18111500.23-P1P2	ATP6V1E1	GGAATCCCTGCGCAGATCTC	-16	rU:dG			40	60
ATP6V1E1_-_18111500.23-P1P2_16	ATP6V1E1_-_18111500.23-P1P2	ATP6V1E1	GGAAACCCTGCGCATATCTC	-16	rA:dG	-6	rU:dC	40	40
ATP6V1E1_-_18111500.23-P1P2_169	ATP6V1E1_-_18111500.23-P1P2	ATP6V1E1	GGAACCTCTGCGCAGATCTC	-14	rU:dG			40	60
ATP6V1E1_-_18111500.23-P1P2_173	ATP6V1E1_-_18111500.23-P1P2	ATP6V1E1	GGAACCCATGCGCAGATCTC	-13	rA:dG			40	60
ATP6V1E1_-_18111500.23-P1P2_209	ATP6V1E1_-_18111500.23-P1P2	ATP6V1E1	GGAACCCCTGAGCAGATCTC	-10	rA:dG			20	50
ATP6V1E1_-_18111500.23-P1P2_23	ATP6V1E1_-_18111500.23-P1P2	ATP6V1E1	GGAACCCCTGCGCGGATGTC	-7	rG:dT	-3	rG:dG	50	50
ATP6V1G1_+_117350079.23-P1P2_00	ATP6V1G1_+_117350079.23-P1P2	ATP6V1G1	GGAGCAAGGCAAGCGGCCTA					50	60
ATP6V1G1_+_117350079.23-P1P2_03	ATP6V1G1_+_117350079.23-P1P2	ATP6V1G1	GGAGGAAGGCAAGCGGCCTA	-16	rG:dG			40	50
ATP6V1G1_+_117350079.23-P1P2_04	ATP6V1G1_+_117350079.23-P1P2	ATP6V1G1	GGAGCAAGACAAGCGGCCTA	-12	rA:dC			30	60
ATP6V1G1_+_117350079.23-P1P2_145	ATP6V1G1_+_117350079.23-P1P2	ATP6V1G1	GGAGTAAGGCAAGCGGCCTA	-16	rU:dG			40	50
ATP6V1G1_+_117350079.23-P1P2_156	ATP6V1G1_+_117350079.23-P1P2	ATP6V1G1	GGAGCCAGGCAAGCGGCCTA	-15	rC:dT			40	50
ATP6V1G1_-_117350067.23-P1P2_00	ATP6V1G1_-_117350067.23-P1P2	ATP6V1G1	GCTGTGTCAGCTGACCCAAG					30	40
ATP6V1G1_-_117350067.23-P1P2_01	ATP6V1G1_-_117350067.23-P1P2	ATP6V1G1	GCGGTGTCAGCTGACCCAAG	-18	rG:dA			40	40
ATP6V1G1_-_117350067.23-P1P2_104	ATP6V1G1_-_117350067.23-P1P2	ATP6V1G1	GGTGTGTCAGCTGACCCAAG	-19	rG:dG			20	40
ATP6V1G1_-_117350067.23-P1P2_13	ATP6V1G1_-_117350067.23-P1P2	ATP6V1G1	GCTGTGTCAGCTGTCCCAAG	-7	rU:dT			30	40
ATP6V1G1_-_117350067.23-P1P2_15	ATP6V1G1_-_117350067.23-P1P2	ATP6V1G1	GCTATGTCAGCTTACCCAAG	-17	rA:dC	-8	rU:dC	40	40
ATP8B2_+_154301663.23-P2_00	ATP8B2_+_154301663.23-P2	ATP8B2	GCCTTCGGAGCCAGGATCTC					40	40
ATP8B2_+_154301663.23-P2_08	ATP8B2_+_154301663.23-P2	ATP8B2	GCCTTCGGTGCCAGGATCTC	-12	rU:dT			30	50
ATP8B2_+_154301663.23-P2_116	ATP8B2_+_154301663.23-P2	ATP8B2	GCGTTCGGAGCCAGGATCTC	-18	rG:dG			40	50
ATP8B2_+_154301663.23-P2_12	ATP8B2_+_154301663.23-P2	ATP8B2	GCCTTCGGAGCCAGGATCCC	-2	rC:dA			30	40
ATP8B2_+_154301663.23-P2_192	ATP8B2_+_154301663.23-P2	ATP8B2	GCCTTCGGCGCCAGGATCTC	-12	rC:dT			40	40
ATP8B2_-_154301762.23-P2_00	ATP8B2_-_154301762.23-P2	ATP8B2	GGCCCAAGAGAGCCCCTCTA					40	50
ATP8B2_-_154301762.23-P2_165	ATP8B2_-_154301762.23-P2	ATP8B2	GGCCCAGGAGAGCCCCTCTA	-14	rG:dT			30	40
ATP8B2_-_154301762.23-P2_174	ATP8B2_-_154301762.23-P2	ATP8B2	GGCCCAAAAGAGCCCCTCTA	-13	rA:dC			40	40
ATP8B2_-_154301762.23-P2_19	ATP8B2_-_154301762.23-P2	ATP8B2	GGCTCAAGAGAGCCCCTGTA	-17	rU:dG	-3	rG:dG	40	50
ATP8B2_-_154301762.23-P2_203	ATP8B2_-_154301762.23-P2	ATP8B2	GGCCCAAGACAGCCCCTCTA	-11	rC:dC			30	30
ATRIP_-_48488160.23-P1P2_00	ATRIP_-_48488160.23-P1P2	ATRIP	GCACTCGCGGCGGAGGCAAG					30	50
ATRIP_-_48488160.23-P1P2_06	ATRIP_-_48488160.23-P1P2	ATRIP	GCACTCGCGGAGGAGGCAAG	-10	rA:dG			20	30
ATRIP_-_48488160.23-P1P2_09	ATRIP_-_48488160.23-P1P2	ATRIP	GCACGCTCGGCGGAGGCAAG	-16	rG:dA	-14	rU:dC	40	50
ATRIP_-_48488160.23-P1P2_181	ATRIP_-_48488160.23-P1P2	ATRIP	GCACTCGTGGCGGAGGCAAG	-13	rU:dG			30	50
ATRIP_-_48488160.23-P1P2_23	ATRIP_-_48488160.23-P1P2	ATRIP	GCACTCGCGGCGGAGGAAGG	-4	rA:dG	-2	rG:dT	40	40
ATRIP_-_48488199.23-P1P2_00	ATRIP_-_48488199.23-P1P2	ATRIP	GGTCCAGTTCTCCGGCCTGG					30	50
ATRIP_-_48488199.23-P1P2_153	ATRIP_-_48488199.23-P1P2	ATRIP	GGTCCGGTTCTCCGGCCTGG	-15	rG:dT			30	50
ATRIP_-_48488199.23-P1P2_156	ATRIP_-_48488199.23-P1P2	ATRIP	GGTCCCGTTCTCCGGCCTGG	-15	rC:dT			30	40
ATRIP_-_48488199.23-P1P2_229	ATRIP_-_48488199.23-P1P2	ATRIP	GGTCCAGTTCTTCGGCCTGG	-9	rU:dG			40	50
ATRIP_-_48488199.23-P1P2_284	ATRIP_-_48488199.23-P1P2	ATRIP	GGTCCAGTTCTCCGGCGTGG	-4	rG:dG			50	50
ATRX_+_77041530.23-P1P2_00	ATRX_+_77041530.23-P1P2	ATRX	GGGCGCGGGGGAGCGCAGAT					40	50
ATRX_+_77041530.23-P1P2_01	ATRX_+_77041530.23-P1P2	ATRX	GGACGCGGGGGAGCGCAGAT	-18	rA:dC			40	50
ATRX_+_77041530.23-P1P2_04	ATRX_+_77041530.23-P1P2	ATRX	GGGCGCGGCGGAGCGCAGAT	-12	rC:dC			30	40
ATRX_+_77041530.23-P1P2_13	ATRX_+_77041530.23-P1P2	ATRX	GGGCGCGGGGGAGCGCAGCT	-2	rC:dT			30	30
ATRX_+_77041530.23-P1P2_14	ATRX_+_77041530.23-P1P2	ATRX	GGGCGCGGGGGAGCGCGGAT	-4	rG:dT			30	40
ATRX_+_77041530.23-P1P2_19	ATRX_+_77041530.23-P1P2	ATRX	GGGCGCTGGGGGGCGCAGAT	-14	rU:dC	-9	rG:dT	30	40
ATRX_+_77041530.23-P1P2_215	ATRX_+_77041530.23-P1P2	ATRX	GGGCGCGGGGCAGCGCAGAT	-10	rC:dC			30	30
ATRX_+_77041530.23-P1P2_22	ATRX_+_77041530.23-P1P2	ATRX	GGGCGCGGGGGATCGCAGAA	-8	rU:dC	-1	rA:dA	40	60
ATRX_+_77041530.23-P1P2_231	ATRX_+_77041530.23-P1P2	ATRX	GGGCGCGGGGGTGCGCAGAT	-9	rU:dT			40	40
ATRX_+_77041684.23-P1P2_00	ATRX_+_77041684.23-P1P2	ATRX	GGAGCCTCGGCCCAACAAAA					40	50
ATR_+_142297576.23-P1P2_00	ATR_+_142297576.23-P1P2	ATR	GAGACGCCGGGAACCCGCGT					50	50
ATR_+_142297576.23-P1P2_05	ATR_+_142297576.23-P1P2	ATR	GAGACGCCGGGACCCCGCGT	-8	rC:dT			40	40
ATR_+_142297576.23-P1P2_07	ATR_+_142297576.23-P1P2	ATR	GAGACGCCGGTAACCCGCGT	-10	rU:dC			50	50
ATR_+_142297576.23-P1P2_09	ATR_+_142297576.23-P1P2	ATR	GAGAAGCGGGGAACCCGCGT	-16	rA:dG	-13	rG:dG	50	50
ATR_+_142297576.23-P1P2_191	ATR_+_142297576.23-P1P2	ATR	GAGACGCCCGGAACCCGCGT	-12	rC:dC			50	50
ATR_-_142297649.23-P1P2_00	ATR_-_142297649.23-P1P2	ATR	GGCCCGACGGAGCCGTGTGG					30	50
ATR_-_142297649.23-P1P2_02	ATR_-_142297649.23-P1P2	ATR	GGCCCGTCGGAGCCGTGTGG	-14	rU:dT			30	50
ATR_-_142297649.23-P1P2_05	ATR_-_142297649.23-P1P2	ATR	GGCCCGACGGAGGCGTGTGG	-8	rG:dG			30	40
ATR_-_142297649.23-P1P2_06	ATR_-_142297649.23-P1P2	ATR	GGCCCGACGGAGTCGTGTGG	-8	rU:dG			50	60
ATR_-_142297649.23-P1P2_14	ATR_-_142297649.23-P1P2	ATR	GGCCCGACGGAGCCGTGGGG	-3	rG:dA			40	40
ATXN10_+_46067906.23-P1P2_00	ATXN10_+_46067906.23-P1P2	ATXN10	GTGGGTCGAGCCTGACGAGG					30	50
ATXN10_+_46067906.23-P1P2_02	ATXN10_+_46067906.23-P1P2	ATXN10	GTAGGTCGAGCCTGACGAGG	-18	rA:dC			30	50
ATXN10_+_46067906.23-P1P2_03	ATXN10_+_46067906.23-P1P2	ATXN10	GTGGGCCGAGCCTGACGAGG	-15	rC:dA			30	50
ATXN10_+_46067906.23-P1P2_195	ATXN10_+_46067906.23-P1P2	ATXN10	GTGGGTCGTGCCTGACGAGG	-12	rU:dT			40	50
ATXN10_+_46067906.23-P1P2_297	ATXN10_+_46067906.23-P1P2	ATXN10	GTGGGTCGAGCCTGACGGGG	-3	rG:dT			40	40
ATXN10_-_46067769.23-P1P2_00	ATXN10_-_46067769.23-P1P2	ATXN10	GTCAGCCTAGAGCTCTCCGG					40	50
ATXN10_-_46067769.23-P1P2_03	ATXN10_-_46067769.23-P1P2	ATXN10	GTCAGCATAGAGCTCTCCGG	-14	rA:dG			40	40
ATXN10_-_46067769.23-P1P2_07	ATXN10_-_46067769.23-P1P2	ATXN10	GTCAGCCTAGGGCTCTCCGG	-10	rG:dT			40	40
ATXN10_-_46067769.23-P1P2_08	ATXN10_-_46067769.23-P1P2	ATXN10	GTCAGCCTTGAGCTCTCCGG	-12	rU:dT			30	60
ATXN10_-_46067769.23-P1P2_164	ATXN10_-_46067769.23-P1P2	ATXN10	GTCAGCGTAGAGCTCTCCGG	-14	rG:dG			50	50
AURKAIP1_+_1310516.23-P1P2_00	AURKAIP1_+_1310516.23-P1P2	AURKAIP1	GTCGAGGTCGGGCTTGGGAA					30	50
AURKAIP1_+_1310516.23-P1P2_08	AURKAIP1_+_1310516.23-P1P2	AURKAIP1	GTCGAGGTTGGGCTTGGGAA	-12	rU:dG			30	30
AURKAIP1_+_1310516.23-P1P2_12	AURKAIP1_+_1310516.23-P1P2	AURKAIP1	GTCGAGGTCGGGCGTGGGAA	-7	rG:dA			30	30
AURKAIP1_+_1310516.23-P1P2_155	AURKAIP1_+_1310516.23-P1P2	AURKAIP1	GTCGACGTCGGGCTTGGGAA	-15	rC:dC			40	40
AURKAIP1_+_1310516.23-P1P2_170	AURKAIP1_+_1310516.23-P1P2	AURKAIP1	GTCGAGTTCGGGCTTGGGAA	-14	rU:dC			30	50
AURKAIP1_-_1310395.23-P1P2_00	AURKAIP1_-_1310395.23-P1P2	AURKAIP1	GACCGAAAGGTCCCAGAACG					40	60
AURKAIP1_-_1310395.23-P1P2_02	AURKAIP1_-_1310395.23-P1P2	AURKAIP1	GACCGACAGGTCCCAGAACG	-14	rC:dT			40	60
AURKAIP1_-_1310395.23-P1P2_05	AURKAIP1_-_1310395.23-P1P2	AURKAIP1	GACCGAAAGGGCCCAGAACG	-10	rG:dA			40	50
AURKAIP1_-_1310395.23-P1P2_146	AURKAIP1_-_1310395.23-P1P2	AURKAIP1	GACCTAAAGGTCCCAGAACG	-16	rU:dC			40	60
AURKAIP1_-_1310395.23-P1P2_285	AURKAIP1_-_1310395.23-P1P2	AURKAIP1	GACCGAAAGGTCCCAGGACG	-4	rG:dT			30	50
AURKA_+_54966817.23-P1P2_00	AURKA_+_54966817.23-P1P2	AURKA	GTACGGAGAACTTGCAGCTG					30	40
AURKA_+_54966817.23-P1P2_02	AURKA_+_54966817.23-P1P2	AURKA	GTACGGGGAACTTGCAGCTG	-14	rG:dT			30	30
AURKA_+_54966817.23-P1P2_03	AURKA_+_54966817.23-P1P2	AURKA	GTAGGGAGAACTTGCAGCTG	-17	rG:dG			30	40
AURKA_+_54966817.23-P1P2_06	AURKA_+_54966817.23-P1P2	AURKA	GTACGGAGAGCTTGCAGCTG	-11	rG:dT			20	40
AURKA_+_54966817.23-P1P2_117	AURKA_+_54966817.23-P1P2	AURKA	GTGCGGAGAACTTGCAGCTG	-18	rG:dT			30	30
AURKA_+_54966834.23-P1P2_00	AURKA_+_54966834.23-P1P2	AURKA	GGAGACAGACGGTAAGCGTA					50	50
AURKA_+_54966834.23-P1P2_01	AURKA_+_54966834.23-P1P2	AURKA	GGAAACAGACGGTAAGCGTA	-17	rA:dC			50	60
AURKA_+_54966834.23-P1P2_04	AURKA_+_54966834.23-P1P2	AURKA	GGAGACAGAAGGTAAGCGTA	-11	rA:dG			40	50
AURKA_+_54966834.23-P1P2_174	AURKA_+_54966834.23-P1P2	AURKA	GGAGACAAACGGTAAGCGTA	-13	rA:dC			40	40
AURKA_+_54966834.23-P1P2_19	AURKA_+_54966834.23-P1P2	AURKA	GGGGACAGACGGTAAGGGTA	-18	rG:dT	-4	rG:dG	40	60
AURKB_-_8113837.23-P1P2_00	AURKB_-_8113837.23-P1P2	AURKB	GGCGCAAGGCCTGCGACAGG					40	40
AURKB_-_8113837.23-P1P2_02	AURKB_-_8113837.23-P1P2	AURKB	GGCGCATGGCCTGCGACAGG	-14	rU:dT			40	50
AURKB_-_8113837.23-P1P2_03	AURKB_-_8113837.23-P1P2	AURKB	GGCGTAAGGCCTGCGACAGG	-16	rU:dG			40	50
AURKB_-_8113837.23-P1P2_153	AURKB_-_8113837.23-P1P2	AURKB	GGCGCGAGGCCTGCGACAGG	-15	rG:dT			40	40
AURKB_-_8113837.23-P1P2_21	AURKB_-_8113837.23-P1P2	AURKB	GGCGCAAGGCCAGCGTCAGG	-9	rA:dA	-5	rU:dT	40	50
AURKB_-_8113850.23-P1P2_00	AURKB_-_8113850.23-P1P2	AURKB	GGACAGGAGGCCAGCTCACC					30	40
AURKB_-_8113850.23-P1P2_02	AURKB_-_8113850.23-P1P2	AURKB	GGAGAGGAGGCCAGCTCACC	-17	rG:dG			20	30
AURKB_-_8113850.23-P1P2_120	AURKB_-_8113850.23-P1P2	AURKB	GGCCAGGAGGCCAGCTCACC	-18	rC:dT			30	40
AURKB_-_8113850.23-P1P2_141	AURKB_-_8113850.23-P1P2	AURKB	GGACGGGAGGCCAGCTCACC	-16	rG:dT			30	40
AURKB_-_8113850.23-P1P2_150	AURKB_-_8113850.23-P1P2	AURKB	GGACAAGAGGCCAGCTCACC	-15	rA:dC			20	40
AVL9_+_32535098.23-P1P2_00	AVL9_+_32535098.23-P1P2	AVL9	GTCCGGGCTGTCACCTGACA					40	50
AVL9_+_32535098.23-P1P2_03	AVL9_+_32535098.23-P1P2	AVL9	GTGCGGGCTGTCACCTGACA	-18	rG:dG			30	50
AVL9_+_32535098.23-P1P2_11	AVL9_+_32535098.23-P1P2	AVL9	GTCCGGGCTGTCACCTGAAA	-2	rA:dG			40	50
AVL9_+_32535098.23-P1P2_125	AVL9_+_32535098.23-P1P2	AVL9	GTCAGGGCTGTCACCTGACA	-17	rA:dG			30	50
AVL9_+_32535098.23-P1P2_133	AVL9_+_32535098.23-P1P2	AVL9	GTCTGGGCTGTCACCTGACA	-17	rU:dG			40	40
AVL9_+_32535098.23-P1P2_17	AVL9_+_32535098.23-P1P2	AVL9	GTCTGGGCTGTAACCTGACA	-17	rU:dG	-9	rA:dG	30	50
AVL9_+_32535098.23-P1P2_18	AVL9_+_32535098.23-P1P2	AVL9	GTGCGGGCTGTCCCCTGACA	-18	rG:dG	-8	rC:dT	30	30
AVL9_+_32535098.23-P1P2_187	AVL9_+_32535098.23-P1P2	AVL9	GTCCGGGCGGTCACCTGACA	-12	rG:dA			40	50
AVL9_+_32535098.23-P1P2_21	AVL9_+_32535098.23-P1P2	AVL9	GTCCGGGCTTCCACCTGACA	-11	rU:dC	-10	rC:dA	40	40
AVL9_+_32535184.23-P1P2_00	AVL9_+_32535184.23-P1P2	AVL9	GGGCCGCACAGGGAGATCGG					40	50
B3GNTL1_+_81009673.23-P1_00	B3GNTL1_+_81009673.23-P1	B3GNTL1	GGCGCCGTAGGCCGAAGCGG					40	40
B3GNTL1_+_81009673.23-P1_06	B3GNTL1_+_81009673.23-P1	B3GNTL1	GGCGCCGTAGGCGGAAGCGG	-8	rG:dG			30	40
B3GNTL1_+_81009673.23-P1_14	B3GNTL1_+_81009673.23-P1	B3GNTL1	GGCGCCCTCGGCCGAAGCGG	-14	rC:dC	-12	rC:dT	30	30
B3GNTL1_+_81009673.23-P1_145	B3GNTL1_+_81009673.23-P1	B3GNTL1	GGCGTCGTAGGCCGAAGCGG	-16	rU:dG			40	50
B3GNTL1_+_81009673.23-P1_175	B3GNTL1_+_81009673.23-P1	B3GNTL1	GGCGCCGGAGGCCGAAGCGG	-13	rG:dA			40	50
B3GNTL1_-_81009493.23-P1_00	B3GNTL1_-_81009493.23-P1	B3GNTL1	GCTCAGGGCGGAGACCCCGT					30	40
B3GNTL1_-_81009493.23-P1_02	B3GNTL1_-_81009493.23-P1	B3GNTL1	GCTCAGTGCGGAGACCCCGT	-14	rU:dC			20	50
B3GNTL1_-_81009493.23-P1_03	B3GNTL1_-_81009493.23-P1	B3GNTL1	GCTCTGGGCGGAGACCCCGT	-16	rU:dT			30	50
B3GNTL1_-_81009493.23-P1_11	B3GNTL1_-_81009493.23-P1	B3GNTL1	GCTCAGGGCGGAGACCCGGT	-3	rG:dG			40	40
B3GNTL1_-_81009493.23-P1_133	B3GNTL1_-_81009493.23-P1	B3GNTL1	GCTTAGGGCGGAGACCCCGT	-17	rU:dG			40	50
BABAM1_-_17378310.23-P1P2_00	BABAM1_-_17378310.23-P1P2	BABAM1	GAGTCGGCGGCTGATTTAGA					30	50
BABAM1_-_17378340.23-P1P2_00	BABAM1_-_17378340.23-P1P2	BABAM1	GGCTACGGTGAGCCGAAGGT					40	40
BABAM1_-_17378340.23-P1P2_02	BABAM1_-_17378340.23-P1P2	BABAM1	GGCCACGGTGAGCCGAAGGT	-17	rC:dA			40	40
BABAM1_-_17378340.23-P1P2_03	BABAM1_-_17378340.23-P1P2	BABAM1	GGCGACGGTGAGCCGAAGGT	-17	rG:dA			30	40
BABAM1_-_17378340.23-P1P2_05	BABAM1_-_17378340.23-P1P2	BABAM1	GGCTACGGCGAGCCGAAGGT	-12	rC:dA			40	40
BABAM1_-_17378340.23-P1P2_06	BABAM1_-_17378340.23-P1P2	BABAM1	GGCTACGGTAAGCCGAAGGT	-11	rA:dC			40	50
BABAM1_-_17378340.23-P1P2_11	BABAM1_-_17378340.23-P1P2	BABAM1	GGCTACGGTGAGCCGAAGGG	-1	rG:dA			40	40
BABAM1_-_17378340.23-P1P2_113	BABAM1_-_17378340.23-P1P2	BABAM1	GGATACGGTGAGCCGAAGGT	-18	rA:dG			40	50
BABAM1_-_17378340.23-P1P2_116	BABAM1_-_17378340.23-P1P2	BABAM1	GGGTACGGTGAGCCGAAGGT	-18	rG:dG			40	50
BABAM1_-_17378340.23-P1P2_18	BABAM1_-_17378340.23-P1P2	BABAM1	GGTTACGGTGAGCCTAAGGT	-18	rU:dG	-6	rU:dC	40	60
BARD1_+_215674015.23-P1P2_00	BARD1_+_215674015.23-P1P2	BARD1	GTCCCGCGCTGCAGTCGGGT					40	50
BARD1_+_215674388.23-P1P2_00	BARD1_+_215674388.23-P1P2	BARD1	GCCCAGACGCGGGAAGAGCT					40	40
BARD1_+_215674388.23-P1P2_01	BARD1_+_215674388.23-P1P2	BARD1	GCACAGACGCGGGAAGAGCT	-18	rA:dG			30	40
BARD1_+_215674388.23-P1P2_02	BARD1_+_215674388.23-P1P2	BARD1	GCCCAGTCGCGGGAAGAGCT	-14	rU:dT			40	40
BARD1_+_215674388.23-P1P2_06	BARD1_+_215674388.23-P1P2	BARD1	GCCCAGACGGGGGAAGAGCT	-11	rG:dG			20	20
BARD1_+_215674388.23-P1P2_07	BARD1_+_215674388.23-P1P2	BARD1	GCCCAGACGTGGGAAGAGCT	-11	rU:dG			20	30
BARD1_+_215674388.23-P1P2_109	BARD1_+_215674388.23-P1P2	BARD1	GTCCAGACGCGGGAAGAGCT	-19	rU:dG			30	40
BARD1_+_215674388.23-P1P2_13	BARD1_+_215674388.23-P1P2	BARD1	GCCCAGACGCGGGAAGGGCT	-4	rG:dT			30	40
BARD1_+_215674388.23-P1P2_14	BARD1_+_215674388.23-P1P2	BARD1	GCCCAGACGCGGGCAGAGCT	-7	rC:dT			30	40
BARD1_+_215674388.23-P1P2_186	BARD1_+_215674388.23-P1P2	BARD1	GCCCAGACACGGGAAGAGCT	-12	rA:dC			30	40
BAZ2B_-_160472342.23-P1P2_00	BAZ2B_-_160472342.23-P1P2	BAZ2B	GGCCAGGGCGGCCGGCACAA					30	50
BAZ2B_-_160472345.23-P1P2_00	BAZ2B_-_160472345.23-P1P2	BAZ2B	GAGGGCGGCCGGCACAAAGG					30	40
BAZ2B_-_160472345.23-P1P2_04	BAZ2B_-_160472345.23-P1P2	BAZ2B	GAGGGCGGCCAGCACAAAGG	-10	rA:dC			30	40
BAZ2B_-_160472345.23-P1P2_07	BAZ2B_-_160472345.23-P1P2	BAZ2B	GAGGGCGGCCGTCACAAAGG	-9	rU:dC			40	50
BAZ2B_-_160472345.23-P1P2_10	BAZ2B_-_160472345.23-P1P2	BAZ2B	GCGGGCGTCCGGCACAAAGG	-19	rC:dT	-13	rU:dC	40	40
BAZ2B_-_160472345.23-P1P2_12	BAZ2B_-_160472345.23-P1P2	BAZ2B	GAGGGCGGCCGGCACAAATG	-2	rU:dC			40	40
BAZ2B_-_160472345.23-P1P2_167	BAZ2B_-_160472345.23-P1P2	BAZ2B	GAGGGCCGCCGGCACAAAGG	-14	rC:dC			30	50
BAZ2B_-_160472345.23-P1P2_22	BAZ2B_-_160472345.23-P1P2	BAZ2B	GAGGGCGGCCGGCGCAAACG	-7	rG:dT	-2	rC:dC	50	50
BAZ2B_-_160472345.23-P1P2_23	BAZ2B_-_160472345.23-P1P2	BAZ2B	GAGGGCGGCCGGCTCAAATG	-7	rU:dT	-2	rU:dC	40	60
BAZ2B_-_160472345.23-P1P2_276	BAZ2B_-_160472345.23-P1P2	BAZ2B	GAGGGCGGCCGGCACCAAGG	-5	rC:dT			30	40
BCAS2_+_115123990.23-P1P2_00	BCAS2_+_115123990.23-P1P2	BCAS2	GGCTGCAGCGCTGGTGGAGG					30	40
BCAS2_+_115123990.23-P1P2_03	BCAS2_+_115123990.23-P1P2	BCAS2	GTCTGCAGCGCTGGTGGAGG	-19	rU:dC			20	40
BCAS2_+_115123990.23-P1P2_08	BCAS2_+_115123990.23-P1P2	BCAS2	GGCTGCAGCGGTGGTGGAGG	-10	rG:dG			10	20
BCAS2_+_115123990.23-P1P2_22	BCAS2_+_115123990.23-P1P2	BCAS2	GGCTGCAGCGCTGAAGGAGG	-7	rA:dC	-6	rA:dA	30	40
BCAS2_+_115123990.23-P1P2_297	BCAS2_+_115123990.23-P1P2	BCAS2	GGCTGCAGCGCTGGTGGGGG	-3	rG:dT			30	30
BCAS2_+_115124198.23-P1P2_00	BCAS2_+_115124198.23-P1P2	BCAS2	GTCCTCAGAATGGCGGGCAC					40	40
BCAS2_+_115124198.23-P1P2_02	BCAS2_+_115124198.23-P1P2	BCAS2	GTACTCAGAATGGCGGGCAC	-18	rA:dG			30	50
BCAS2_+_115124198.23-P1P2_05	BCAS2_+_115124198.23-P1P2	BCAS2	GTCCTCAGAATGACGGGCAC	-8	rA:dC			40	50
BCAS2_+_115124198.23-P1P2_13	BCAS2_+_115124198.23-P1P2	BCAS2	GTCCTCAGAATGGGGGGCAC	-7	rG:dG			30	40
BCAS2_+_115124198.23-P1P2_152	BCAS2_+_115124198.23-P1P2	BCAS2	GTCCTGAGAATGGCGGGCAC	-15	rG:dG			30	50
BCCIP_+_127512151.23-P1P2_00	BCCIP_+_127512151.23-P1P2	BCCIP	GTGCGGAACCCCACTTTCCA					30	40
BCCIP_+_127512151.23-P1P2_09	BCCIP_+_127512151.23-P1P2	BCCIP	GAACGGAACCCCACTTTCCA	-19	rA:dA	-18	rA:dC	30	40
BCCIP_+_127512151.23-P1P2_12	BCCIP_+_127512151.23-P1P2	BCCIP	GTGCGGAACCCCACTATCCA	-5	rA:dA			40	50
BCCIP_+_127512151.23-P1P2_197	BCCIP_+_127512151.23-P1P2	BCCIP	GTGCGGAACACCACTTTCCA	-11	rA:dG			20	50
BCCIP_+_127512151.23-P1P2_21	BCCIP_+_127512151.23-P1P2	BCCIP	GTGCGGAACGCCAGTTTCCA	-11	rG:dG	-7	rG:dG	40	50
BCCIP_-_127512165.23-P1P2_00	BCCIP_-_127512165.23-P1P2	BCCIP	GCGGCGTGCCGTGGAAAGTG					40	40
BCCIP_-_127512165.23-P1P2_04	BCCIP_-_127512165.23-P1P2	BCCIP	GCGGCGTGCAGTGGAAAGTG	-11	rA:dG			30	30
BCCIP_-_127512165.23-P1P2_08	BCCIP_-_127512165.23-P1P2	BCCIP	GCGGCGTGTCGTGGAAAGTG	-12	rU:dG			40	40
BCCIP_-_127512165.23-P1P2_126	BCCIP_-_127512165.23-P1P2	BCCIP	GCGACGTGCCGTGGAAAGTG	-17	rA:dC			40	50
BCCIP_-_127512165.23-P1P2_188	BCCIP_-_127512165.23-P1P2	BCCIP	GCGGCGTGGCGTGGAAAGTG	-12	rG:dG			20	50
BCL2L1_-_30310581.23-P1_00	BCL2L1_-_30310581.23-P1	BCL2L1	GCCGGAGGGATCATGCGACC					40	50
BCL2L1_-_30310581.23-P1_01	BCL2L1_-_30310581.23-P1	BCL2L1	GCCGCAGGGATCATGCGACC	-16	rC:dC			40	40
BCL2L1_-_30310581.23-P1_02	BCL2L1_-_30310581.23-P1	BCL2L1	GCCGGATGGATCATGCGACC	-14	rU:dC			30	60
BCL2L1_-_30310581.23-P1_03	BCL2L1_-_30310581.23-P1	BCL2L1	GGCGGAGGGATCATGCGACC	-19	rG:dG			40	40
BCL2L1_-_30310581.23-P1_04	BCL2L1_-_30310581.23-P1	BCL2L1	GCCGGAGGGAACATGCGACC	-10	rA:dA			30	70
BCL2L1_-_30310581.23-P1_08	BCL2L1_-_30310581.23-P1	BCL2L1	GCCGGAGGGGTCATGCGACC	-11	rG:dT			40	50
BCL2L1_-_30310581.23-P1_09	BCL2L1_-_30310581.23-P1	BCL2L1	GCCAGGGGGATCATGCGACC	-17	rA:dC	-15	rG:dT	40	60
BCL2L1_-_30310581.23-P1_11	BCL2L1_-_30310581.23-P1	BCL2L1	GCCGGAGGGATCATGCAACC	-4	rA:dC			30	50
BCL2L1_-_30310581.23-P1_18	BCL2L1_-_30310581.23-P1	BCL2L1	GCCGGAGGATTCATGCGACC	-12	rA:dC	-11	rU:dT	50	50
BCL2L1_-_30311293.23-P2_00	BCL2L1_-_30311293.23-P2	BCL2L1	GCCTCTCCGGAGCCCAGGGT					30	40
BCLAF1_+_136610935.23-P1P2_00	BCLAF1_+_136610935.23-P1P2	BCLAF1	GCGCGTCGAAGGTAGCTCTA					40	40
BCLAF1_+_136610935.23-P1P2_01	BCLAF1_+_136610935.23-P1P2	BCLAF1	GCGCGTCCAAGGTAGCTCTA	-13	rC:dC			30	40
BCLAF1_+_136610935.23-P1P2_03	BCLAF1_+_136610935.23-P1P2	BCLAF1	GCGTGTCGAAGGTAGCTCTA	-17	rU:dG			40	50
BCLAF1_+_136610935.23-P1P2_06	BCLAF1_+_136610935.23-P1P2	BCLAF1	GCGCGTCGACGGTAGCTCTA	-11	rC:dT			50	50
BCLAF1_+_136610935.23-P1P2_11	BCLAF1_+_136610935.23-P1P2	BCLAF1	GCGCGTCGAAGGTAGCTATA	-3	rA:dG			40	60
BCLAF1_+_136610935.23-P1P2_128	BCLAF1_+_136610935.23-P1P2	BCLAF1	GCGGGTCGAAGGTAGCTCTA	-17	rG:dG			40	50
BCLAF1_+_136610935.23-P1P2_14	BCLAF1_+_136610935.23-P1P2	BCLAF1	GCGCGTCGAAGGTGGCTCTA	-7	rG:dT			30	50
BCLAF1_+_136610935.23-P1P2_16	BCLAF1_+_136610935.23-P1P2	BCLAF1	GCGCGTGGAGGGTAGCTCTA	-14	rG:dG	-11	rG:dT	40	60
BCLAF1_+_136610935.23-P1P2_22	BCLAF1_+_136610935.23-P1P2	BCLAF1	GCGGGTCGAAGGTTGCTCTA	-17	rG:dG	-7	rU:dT	40	60
BCLAF1_-_136610528.23-P1P2_00	BCLAF1_-_136610528.23-P1P2	BCLAF1	GCGGGCGCGCGCAGAGGTAC					40	50
BCR_+_23523092.23-P1P2_00	BCR_+_23523092.23-P1P2	BCR	GCGCGCGGGGCCCGTCTCAG					40	40
BCR_+_23523092.23-P1P2_08	BCR_+_23523092.23-P1P2	BCR	GCGCGCGGTGCCCGTCTCAG	-12	rU:dC			40	60
BCR_+_23523092.23-P1P2_10	BCR_+_23523092.23-P1P2	BCR	GCGCTCGTGGCCCGTCTCAG	-16	rU:dC	-13	rU:dC	40	60
BCR_+_23523092.23-P1P2_13	BCR_+_23523092.23-P1P2	BCR	GCGCGCGGGGCCCATCTCAG	-7	rA:dC			30	40
BCR_+_23523092.23-P1P2_15	BCR_+_23523092.23-P1P2	BCR	GCGCGCGGGGCCCGTCGCAG	-4	rG:dA			40	40
BCR_-_23522920.23-P1P2_00	BCR_-_23522920.23-P1P2	BCR	GGGAGCCCCGCACACAATAG					40	50
BCR_-_23522920.23-P1P2_02	BCR_-_23522920.23-P1P2	BCR	GGGAGCCACGCACACAATAG	-13	rA:dG			30	50
BCR_-_23522920.23-P1P2_03	BCR_-_23522920.23-P1P2	BCR	GGGAGCCTCGCACACAATAG	-13	rU:dG			30	40
BCR_-_23522920.23-P1P2_04	BCR_-_23522920.23-P1P2	BCR	GGGAGCCCAGCACACAATAG	-12	rA:dG			30	30
BCR_-_23522920.23-P1P2_138	BCR_-_23522920.23-P1P2	BCR	GGGAACCCCGCACACAATAG	-16	rA:dC			30	60
BCS1L_-_219524485.23-P1P2_00	BCS1L_-_219524485.23-P1P2	BCS1L	GCGGTGAGAGGGCTGAGTGA					30	40
BCS1L_-_219524485.23-P1P2_09	BCS1L_-_219524485.23-P1P2	BCS1L	GCGGTGAGAGGGCAGAGTGA	-7	rA:dA			30	40
BCS1L_-_219524485.23-P1P2_10	BCS1L_-_219524485.23-P1P2	BCS1L	GCGGTGAGAGGGCTAAGTGA	-6	rA:dC			30	60
BCS1L_-_219524485.23-P1P2_182	BCS1L_-_219524485.23-P1P2	BCS1L	GCGGTGATAGGGCTGAGTGA	-13	rU:dC			30	50
BCS1L_-_219524485.23-P1P2_21	BCS1L_-_219524485.23-P1P2	BCS1L	GCGGTGAGAGGGCTGAGGGG	-3	rG:dA	-1	rG:dT	30	40
BCS1L_-_219524504.23-P1P2_00	BCS1L_-_219524504.23-P1P2	BCS1L	GCGGGTTACCCCAAACCATG					40	50
BCS1L_-_219524504.23-P1P2_05	BCS1L_-_219524504.23-P1P2	BCS1L	GCGGGTTACCCCTAACCATG	-8	rU:dT			40	60
BCS1L_-_219524504.23-P1P2_08	BCS1L_-_219524504.23-P1P2	BCS1L	GCGGGTTACTCCAAACCATG	-11	rU:dG			30	60
BCS1L_-_219524504.23-P1P2_09	BCS1L_-_219524504.23-P1P2	BCS1L	GCGGGCGACCCCAAACCATG	-15	rC:dA	-14	rG:dA	30	50
BCS1L_-_219524504.23-P1P2_138	BCS1L_-_219524504.23-P1P2	BCS1L	GCGGATTACCCCAAACCATG	-16	rA:dC			40	60
BDP1_+_70751699.23-P1P2_00	BDP1_+_70751699.23-P1P2	BDP1	GCGTGCCCTGCGGAACATGG					40	50
BDP1_+_70751699.23-P1P2_02	BDP1_+_70751699.23-P1P2	BDP1	GCGTGCGCTGCGGAACATGG	-14	rG:dG			40	40
BDP1_+_70751699.23-P1P2_03	BDP1_+_70751699.23-P1P2	BDP1	GCGTTCCCTGCGGAACATGG	-16	rU:dC			30	40
BDP1_+_70751699.23-P1P2_05	BDP1_+_70751699.23-P1P2	BDP1	GCGTGCCCTGCAGAACATGG	-9	rA:dC			30	50
BDP1_+_70751699.23-P1P2_15	BDP1_+_70751699.23-P1P2	BDP1	GGGTGCCCTGGGGAACATGG	-19	rG:dG	-10	rG:dG	20	30
BDP1_-_70751510.23-P1P2_00	BDP1_-_70751510.23-P1P2	BDP1	GTAGCCATCGGTGTGTGGCA					40	60
BDP1_-_70751510.23-P1P2_02	BDP1_-_70751510.23-P1P2	BDP1	GTACCCATCGGTGTGTGGCA	-17	rC:dC			30	50
BDP1_-_70751510.23-P1P2_09	BDP1_-_70751510.23-P1P2	BDP1	GGACCCATCGGTGTGTGGCA	-19	rG:dA	-17	rC:dC	40	50
BDP1_-_70751510.23-P1P2_10	BDP1_-_70751510.23-P1P2	BDP1	GTATCCGTCGGTGTGTGGCA	-17	rU:dC	-14	rG:dT	40	60
BDP1_-_70751510.23-P1P2_165	BDP1_-_70751510.23-P1P2	BDP1	GTAGCCGTCGGTGTGTGGCA	-14	rG:dT			40	50
BEND6_-_56820190.23-P1P2_00	BEND6_-_56820190.23-P1P2	BEND6	GGCTGACAGGAGCCTCCCGG					30	40
BEND6_-_56820314.23-P1P2_00	BEND6_-_56820314.23-P1P2	BEND6	GGAAGCGCGAGCGCCGGGAA					30	40
BEND6_-_56820314.23-P1P2_01	BEND6_-_56820314.23-P1P2	BEND6	GCAAGCGCGAGCGCCGGGAA	-19	rC:dC			30	30
BEND6_-_56820314.23-P1P2_03	BEND6_-_56820314.23-P1P2	BEND6	GGAAGTGCGAGCGCCGGGAA	-15	rU:dG			40	40
BEND6_-_56820314.23-P1P2_06	BEND6_-_56820314.23-P1P2	BEND6	GGAAGCGCGAGGGCCGGGAA	-9	rG:dG			30	40
BEND6_-_56820314.23-P1P2_11	BEND6_-_56820314.23-P1P2	BEND6	GGAAGCGCGAGCGCCGGGTA	-2	rU:dT			40	50
BEND6_-_56820314.23-P1P2_13	BEND6_-_56820314.23-P1P2	BEND6	GGAAGCGCGAGCGCGGGGAA	-6	rG:dG			30	40
BEND6_-_56820314.23-P1P2_14	BEND6_-_56820314.23-P1P2	BEND6	GGAAGCGTGATCGCCGGGAA	-13	rU:dG	-10	rU:dC	40	60
BEND6_-_56820314.23-P1P2_186	BEND6_-_56820314.23-P1P2	BEND6	GGAAGCGCAAGCGCCGGGAA	-12	rA:dC			40	40
BEND6_-_56820314.23-P1P2_21	BEND6_-_56820314.23-P1P2	BEND6	GGAAGCGCGAGCCCCAGGAA	-8	rC:dC	-5	rA:dC	40	40
BET1_-_93633591.23-P1P2_00	BET1_-_93633591.23-P1P2	BET1	GGTGAGTAGGAAACAGCTAG					30	40
BET1_-_93633591.23-P1P2_01	BET1_-_93633591.23-P1P2	BET1	GATGAGTAGGAAACAGCTAG	-19	rA:dC			30	50
BET1_-_93633591.23-P1P2_02	BET1_-_93633591.23-P1P2	BET1	GGTGAGTCGGAAACAGCTAG	-13	rC:dT			30	50
BET1_-_93633591.23-P1P2_12	BET1_-_93633591.23-P1P2	BET1	GGTGAGTAGGAAACAGGTAG	-4	rG:dG			30	40
BET1_-_93633591.23-P1P2_237	BET1_-_93633591.23-P1P2	BET1	GGTGAGTAGGAAGCAGCTAG	-8	rG:dT			40	40
BET1_-_93633620.23-P1P2_00	BET1_-_93633620.23-P1P2	BET1	GGACCGCGTCTTCAGTACCA					30	40
BET1_-_93633620.23-P1P2_04	BET1_-_93633620.23-P1P2	BET1	GGACCGCGCCTTCAGTACCA	-12	rC:dA			40	60
BET1_-_93633620.23-P1P2_102	BET1_-_93633620.23-P1P2	BET1	GAACCGCGTCTTCAGTACCA	-19	rA:dC			30	50
BET1_-_93633620.23-P1P2_117	BET1_-_93633620.23-P1P2	BET1	GGGCCGCGTCTTCAGTACCA	-18	rG:dT			20	50
BET1_-_93633620.23-P1P2_123	BET1_-_93633620.23-P1P2	BET1	GGTCCGCGTCTTCAGTACCA	-18	rU:dT			30	50
BGLAP_+_156183115.23-P1P2_00	BGLAP_+_156183115.23-P1P2	BGLAP	GGTGAATACCCTGACTCCTA					30	40
BGLAP_+_156183115.23-P1P2_01	BGLAP_+_156183115.23-P1P2	BGLAP	GGTCAATACCCTGACTCCTA	-17	rC:dC			20	50
BGLAP_+_156183115.23-P1P2_08	BGLAP_+_156183115.23-P1P2	BGLAP	GGTGAATATCCTGACTCCTA	-12	rU:dG			20	50
BGLAP_+_156183115.23-P1P2_09	BGLAP_+_156183115.23-P1P2	BGLAP	GGCGACTACCCTGACTCCTA	-18	rC:dA	-15	rC:dT	30	60
BGLAP_+_156183115.23-P1P2_102	BGLAP_+_156183115.23-P1P2	BGLAP	GATGAATACCCTGACTCCTA	-19	rA:dC			20	50
BGLAP_+_156183115.23-P1P2_144	BGLAP_+_156183115.23-P1P2	BGLAP	GGTGCATACCCTGACTCCTA	-16	rC:dT			30	40
BGLAP_+_156183115.23-P1P2_159	BGLAP_+_156183115.23-P1P2	BGLAP	GGTGATTACCCTGACTCCTA	-15	rU:dT			30	50
BGLAP_+_156183115.23-P1P2_160	BGLAP_+_156183115.23-P1P2	BGLAP	GGTGAAAACCCTGACTCCTA	-14	rA:dA			20	50
BGLAP_+_156183115.23-P1P2_180	BGLAP_+_156183115.23-P1P2	BGLAP	GGTGAATCCCCTGACTCCTA	-13	rC:dT			40	50
BGLAP_+_156183115.23-P1P2_321	BGLAP_+_156183115.23-P1P2	BGLAP	GGTGAATACCCTGACTCCTG	-1	rG:dT			30	40
BGLAP_-_156182834.23-P1P2_00	BGLAP_-_156182834.23-P1P2	BGLAP	GAAGCAAGTAGCGCCAATCT					50	60
BGLAP_-_156182834.23-P1P2_06	BGLAP_-_156182834.23-P1P2	BGLAP	GAAGCAAGTAGGGCCAATCT	-9	rG:dG			40	40
BGLAP_-_156182834.23-P1P2_07	BGLAP_-_156182834.23-P1P2	BGLAP	GAAGCAAGTGGCGCCAATCT	-11	rG:dT			40	60
BGLAP_-_156182834.23-P1P2_111	BGLAP_-_156182834.23-P1P2	BGLAP	GTAGCAAGTAGCGCCAATCT	-19	rU:dT			40	60
BGLAP_-_156182834.23-P1P2_126	BGLAP_-_156182834.23-P1P2	BGLAP	GAAACAAGTAGCGCCAATCT	-17	rA:dC			40	60
BGLAP_-_156182834.23-P1P2_134	BGLAP_-_156182834.23-P1P2	BGLAP	GAATCAAGTAGCGCCAATCT	-17	rU:dC			50	60
BGLAP_-_156182834.23-P1P2_145	BGLAP_-_156182834.23-P1P2	BGLAP	GAAGTAAGTAGCGCCAATCT	-16	rU:dG			50	60
BGLAP_-_156182834.23-P1P2_16	BGLAP_-_156182834.23-P1P2	BGLAP	GGAGCAAGGAGCGCCAATCT	-19	rG:dT	-12	rG:dA	30	50
BIRC5_-_76210383.23-P1P2_00	BIRC5_-_76210383.23-P1P2	BIRC5	GTCGCGGGACCCGTTGGCAG					30	50
BIRC5_-_76210383.23-P1P2_08	BIRC5_-_76210383.23-P1P2	BIRC5	GTCGCGGGCCCCGTTGGCAG	-12	rC:dT			30	50
BIRC5_-_76210383.23-P1P2_145	BIRC5_-_76210383.23-P1P2	BIRC5	GTCGTGGGACCCGTTGGCAG	-16	rU:dG			30	50
BIRC5_-_76210383.23-P1P2_189	BIRC5_-_76210383.23-P1P2	BIRC5	GTCGCGGGGCCCGTTGGCAG	-12	rG:dT			30	30
BIRC5_-_76210383.23-P1P2_205	BIRC5_-_76210383.23-P1P2	BIRC5	GTCGCGGGATCCGTTGGCAG	-11	rU:dG			40	40
BIRC5_-_76210386.23-P1P2_00	BIRC5_-_76210386.23-P1P2	BIRC5	GCGGGACCCGTTGGCAGAGG					30	40
BIRC5_-_76210386.23-P1P2_03	BIRC5_-_76210386.23-P1P2	BIRC5	GGGGGACCCGTTGGCAGAGG	-19	rG:dG			30	30
BIRC5_-_76210386.23-P1P2_04	BIRC5_-_76210386.23-P1P2	BIRC5	GCGGGACCAGTTGGCAGAGG	-12	rA:dG			20	40
BIRC5_-_76210386.23-P1P2_06	BIRC5_-_76210386.23-P1P2	BIRC5	GCGGGACCCGGTGGCAGAGG	-10	rG:dA			20	40
BIRC5_-_76210386.23-P1P2_153	BIRC5_-_76210386.23-P1P2	BIRC5	GCGGGGCCCGTTGGCAGAGG	-15	rG:dT			30	30
BLM_+_91260645.23-P1P2_00	BLM_+_91260645.23-P1P2	BLM	GCACGCAGACTCCTAGCGGA					30	60
BLM_+_91260645.23-P1P2_01	BLM_+_91260645.23-P1P2	BLM	GCACGCTGACTCCTAGCGGA	-14	rU:dT			40	60
BLM_+_91260645.23-P1P2_125	BLM_+_91260645.23-P1P2	BLM	GCAAGCAGACTCCTAGCGGA	-17	rA:dG			30	60
BLM_+_91260645.23-P1P2_165	BLM_+_91260645.23-P1P2	BLM	GCACGCGGACTCCTAGCGGA	-14	rG:dT			40	60
BLM_+_91260645.23-P1P2_174	BLM_+_91260645.23-P1P2	BLM	GCACGCAAACTCCTAGCGGA	-13	rA:dC			40	60
BLM_+_91260649.23-P1P2_00	BLM_+_91260649.23-P1P2	BLM	GCTCGCACGCAGACTCCTAG					40	40
BLM_+_91260649.23-P1P2_03	BLM_+_91260649.23-P1P2	BLM	GCTGGCACGCAGACTCCTAG	-17	rG:dG			40	50
BLM_+_91260649.23-P1P2_08	BLM_+_91260649.23-P1P2	BLM	GCTCGCACGCGGACTCCTAG	-10	rG:dT			30	50
BLM_+_91260649.23-P1P2_101	BLM_+_91260649.23-P1P2	BLM	GATCGCACGCAGACTCCTAG	-19	rA:dG			40	40
BLM_+_91260649.23-P1P2_12	BLM_+_91260649.23-P1P2	BLM	GCTCGCACGCAGACTCATAG	-4	rA:dG			30	40
BMS1_-_43278259.23-P1P2_00	BMS1_-_43278259.23-P1P2	BMS1	GCGGTGTCCATGCTGACCTG					30	40
BMS1_-_43278259.23-P1P2_02	BMS1_-_43278259.23-P1P2	BMS1	GCGGTGACCATGCTGACCTG	-14	rA:dA			40	40
BMS1_-_43278259.23-P1P2_07	BMS1_-_43278259.23-P1P2	BMS1	GCGGTGTCCGTGCTGACCTG	-11	rG:dT			40	50
BMS1_-_43278259.23-P1P2_101	BMS1_-_43278259.23-P1P2	BMS1	GAGGTGTCCATGCTGACCTG	-19	rA:dG			30	30
BMS1_-_43278259.23-P1P2_181	BMS1_-_43278259.23-P1P2	BMS1	GCGGTGTTCATGCTGACCTG	-13	rU:dG			40	50
BMS1_-_43278283.23-P1P2_00	BMS1_-_43278283.23-P1P2	BMS1	GTCGCGGCTGCGAGCAGGTT					40	40
BMS1_-_43278283.23-P1P2_03	BMS1_-_43278283.23-P1P2	BMS1	GTCGCGGTTGCGAGCAGGTT	-13	rU:dG			30	40
BMS1_-_43278283.23-P1P2_06	BMS1_-_43278283.23-P1P2	BMS1	GTCGCGGCTGCGGGCAGGTT	-8	rG:dT			40	40
BMS1_-_43278283.23-P1P2_09	BMS1_-_43278283.23-P1P2	BMS1	GGCGCGACTGCGAGCAGGTT	-19	rG:dA	-14	rA:dC	40	60
BMS1_-_43278283.23-P1P2_134	BMS1_-_43278283.23-P1P2	BMS1	GTCTCGGCTGCGAGCAGGTT	-17	rU:dC			30	40
BNIP1_-_172571554.23-P1P2_00	BNIP1_-_172571554.23-P1P2	BNIP1	GGCCGGCGTCCCCAACATGG					30	40
BNIP1_-_172571554.23-P1P2_07	BNIP1_-_172571554.23-P1P2	BNIP1	GGCCGGCGTCTCCAACATGG	-10	rU:dG			30	50
BNIP1_-_172571554.23-P1P2_08	BNIP1_-_172571554.23-P1P2	BNIP1	GGCCGGCGTGCCCAACATGG	-11	rG:dG			20	20
BNIP1_-_172571554.23-P1P2_09	BNIP1_-_172571554.23-P1P2	BNIP1	GATCGGCGTCCCCAACATGG	-19	rA:dC	-18	rU:dG	30	40
BNIP1_-_172571554.23-P1P2_16	BNIP1_-_172571554.23-P1P2	BNIP1	GGGCGGCGTACCCAACATGG	-18	rG:dG	-11	rA:dG	40	50
BNIP1_-_172571577.23-P1P2_00	BNIP1_-_172571577.23-P1P2	BNIP1	GTCCCCAAGACGTCCACGTC					40	50
BNIP1_-_172571577.23-P1P2_06	BNIP1_-_172571577.23-P1P2	BNIP1	GTCCCCAAGACGCCCACGTC	-8	rC:dA			40	60
BNIP1_-_172571577.23-P1P2_07	BNIP1_-_172571577.23-P1P2	BNIP1	GTCCCCAAGAGGTCCACGTC	-10	rG:dG			30	30
BNIP1_-_172571577.23-P1P2_116	BNIP1_-_172571577.23-P1P2	BNIP1	GTGCCCAAGACGTCCACGTC	-18	rG:dG			40	50
BNIP1_-_172571577.23-P1P2_133	BNIP1_-_172571577.23-P1P2	BNIP1	GTCTCCAAGACGTCCACGTC	-17	rU:dG			40	60
BOD1L1_-_13629264.23-P1_00	BOD1L1_-_13629264.23-P1	BOD1L1	GACCGGCGGACGATCCTGGG					40	40
BOD1L1_-_13629264.23-P1_01	BOD1L1_-_13629264.23-P1	BOD1L1	GACCGGCTGACGATCCTGGG	-13	rU:dC			30	40
BOD1L1_-_13629264.23-P1_09	BOD1L1_-_13629264.23-P1	BOD1L1	GACCGGCGGACGACCCTGGG	-7	rC:dA			30	50
BOD1L1_-_13629264.23-P1_146	BOD1L1_-_13629264.23-P1	BOD1L1	GACCTGCGGACGATCCTGGG	-16	rU:dC			30	30
BOD1L1_-_13629264.23-P1_280	BOD1L1_-_13629264.23-P1	BOD1L1	GACCGGCGGACGATCCAGGG	-4	rA:dA			40	40
BOD1L1_-_13629267.23-P1_00	BOD1L1_-_13629267.23-P1	BOD1L1	GGGCGGACGATCCTGGGAGG					30	40
BOD1L1_-_13629267.23-P1_02	BOD1L1_-_13629267.23-P1	BOD1L1	GGGCGCACGATCCTGGGAGG	-15	rC:dC			30	40
BOD1L1_-_13629267.23-P1_06	BOD1L1_-_13629267.23-P1	BOD1L1	GGGCGGACGAGCCTGGGAGG	-10	rG:dA			30	30
BOD1L1_-_13629267.23-P1_08	BOD1L1_-_13629267.23-P1	BOD1L1	GGGCGGACGGTCCTGGGAGG	-11	rG:dT			30	30
BOD1L1_-_13629267.23-P1_09	BOD1L1_-_13629267.23-P1	BOD1L1	GTCCGGACGATCCTGGGAGG	-19	rU:dC	-18	rC:dC	30	40
BOP1_+_145515084.23-P1_00	BOP1_+_145515084.23-P1	BOP1	GGCCCGGTCGCTGTCGGAAG					40	50
BOP1_+_145515084.23-P1_01	BOP1_+_145515084.23-P1	BOP1	GGACCGGTCGCTGTCGGAAG	-18	rA:dG			40	50
BOP1_+_145515084.23-P1_08	BOP1_+_145515084.23-P1	BOP1	GGCCCGGTCGGTGTCGGAAG	-10	rG:dG			50	50
BOP1_+_145515084.23-P1_116	BOP1_+_145515084.23-P1	BOP1	GGGCCGGTCGCTGTCGGAAG	-18	rG:dG			40	40
BOP1_+_145515084.23-P1_121	BOP1_+_145515084.23-P1	BOP1	GGTCCGGTCGCTGTCGGAAG	-18	rU:dG			50	50
BOP1_+_145515090.23-P1_00	BOP1_+_145515090.23-P1	BOP1	GCACGCGGCCCGGTCGCTGT					40	40
BOP1_+_145515090.23-P1_01	BOP1_+_145515090.23-P1	BOP1	GCACGCGACCCGGTCGCTGT	-13	rA:dC			50	50
BOP1_+_145515090.23-P1_08	BOP1_+_145515090.23-P1	BOP1	GCACGCGGCTCGGTCGCTGT	-11	rU:dG			50	50
BOP1_+_145515090.23-P1_101	BOP1_+_145515090.23-P1	BOP1	GAACGCGGCCCGGTCGCTGT	-19	rA:dG			40	40
BOP1_+_145515090.23-P1_109	BOP1_+_145515090.23-P1	BOP1	GTACGCGGCCCGGTCGCTGT	-19	rU:dG			50	50
BORA_+_73302094.23-P1P2_00	BORA_+_73302094.23-P1P2	BORA	GCGACTCCAGGGAGCTCCGG					40	40
BORA_+_73302094.23-P1P2_01	BORA_+_73302094.23-P1P2	BORA	GCGACTCTAGGGAGCTCCGG	-13	rU:dG			40	40
BORA_+_73302094.23-P1P2_04	BORA_+_73302094.23-P1P2	BORA	GCGACTCCAAGGAGCTCCGG	-11	rA:dC			30	40
BORA_+_73302094.23-P1P2_11	BORA_+_73302094.23-P1P2	BORA	GCGACTCCAGGGAGCGCCGG	-5	rG:dA			30	30
BORA_+_73302094.23-P1P2_192	BORA_+_73302094.23-P1P2	BORA	GCGACTCCCGGGAGCTCCGG	-12	rC:dT			30	40
BORA_-_73302125.23-P1P2_00	BORA_-_73302125.23-P1P2	BORA	GTCCCTGGAGTCGGTACTGG					30	50
BORA_-_73302125.23-P1P2_02	BORA_-_73302125.23-P1P2	BORA	GTCCCGGGAGTCGGTACTGG	-15	rG:dA			30	50
BORA_-_73302125.23-P1P2_121	BORA_-_73302125.23-P1P2	BORA	GTTCCTGGAGTCGGTACTGG	-18	rU:dG			30	60
BORA_-_73302125.23-P1P2_137	BORA_-_73302125.23-P1P2	BORA	GTCCATGGAGTCGGTACTGG	-16	rA:dG			40	40
BORA_-_73302125.23-P1P2_16	BORA_-_73302125.23-P1P2	BORA	GGCCCTGGGGTCGGTACTGG	-19	rG:dA	-12	rG:dT	30	30
BRCA1_-_41277311.23-P1P2_00	BRCA1_-_41277311.23-P1P2	BRCA1	GTACCCAGAGCAGAGGGTGA					30	40
BRCA1_-_41277311.23-P1P2_02	BRCA1_-_41277311.23-P1P2	BRCA1	GTACCCACAGCAGAGGGTGA	-13	rC:dC			20	30
BRCA1_-_41277311.23-P1P2_07	BRCA1_-_41277311.23-P1P2	BRCA1	GTACCCAGATCAGAGGGTGA	-11	rU:dC			20	20
BRCA1_-_41277311.23-P1P2_08	BRCA1_-_41277311.23-P1P2	BRCA1	GTACCCAGTGCAGAGGGTGA	-12	rU:dT			20	40
BRCA1_-_41277311.23-P1P2_21	BRCA1_-_41277311.23-P1P2	BRCA1	GTACCGAGAGCAGAGGCTGA	-15	rG:dG	-4	rC:dC	30	30
BRCA1_-_41277370.23-P1P2_00	BRCA1_-_41277370.23-P1P2	BRCA1	GCACAGCCTGTCCCCCGTCC					40	50
BRCA1_-_41277370.23-P1P2_04	BRCA1_-_41277370.23-P1P2	BRCA1	GCACAGCCGGTCCCCCGTCC	-12	rG:dA			40	40
BRCA1_-_41277370.23-P1P2_05	BRCA1_-_41277370.23-P1P2	BRCA1	GCACAGCCTGCCCCCCGTCC	-10	rC:dA			30	30
BRCA1_-_41277370.23-P1P2_08	BRCA1_-_41277370.23-P1P2	BRCA1	GCACAGCCTGTTCCCCGTCC	-9	rU:dG			30	50
BRCA1_-_41277370.23-P1P2_09	BRCA1_-_41277370.23-P1P2	BRCA1	GCGCCGCCTGTCCCCCGTCC	-18	rG:dT	-16	rC:dT	20	40
BRCA2_+_32889684.23-P1P2_00	BRCA2_+_32889684.23-P1P2	BRCA2	GCCGCCGCAAAAGACACCCG					40	50
BRCA2_+_32889684.23-P1P2_07	BRCA2_+_32889684.23-P1P2	BRCA2	GCCGCCGCCAAAGACACCCG	-12	rC:dT			30	60
BRCA2_+_32889684.23-P1P2_09	BRCA2_+_32889684.23-P1P2	BRCA2	GCTCCCGCAAAAGACACCCG	-18	rU:dG	-17	rC:dC	40	60
BRCA2_+_32889684.23-P1P2_17	BRCA2_+_32889684.23-P1P2	BRCA2	GTCGCCGCAGAAGACACCCG	-19	rU:dG	-11	rG:dT	40	50
BRCA2_+_32889684.23-P1P2_22	BRCA2_+_32889684.23-P1P2	BRCA2	GCCGCCGCAAAAGACGCCCT	-5	rG:dT	-1	rU:dC	20	60
BRCA2_+_32889713.23-P1P2_00	BRCA2_+_32889713.23-P1P2	BRCA2	GCCCCTCACGCTTCTCCCGG					40	50
BRCA2_+_32889713.23-P1P2_01	BRCA2_+_32889713.23-P1P2	BRCA2	GCCCCCCACGCTTCTCCCGG	-15	rC:dA			40	40
BRCA2_+_32889713.23-P1P2_03	BRCA2_+_32889713.23-P1P2	BRCA2	GCCGCTCACGCTTCTCCCGG	-17	rG:dG			40	40
BRCA2_+_32889713.23-P1P2_101	BRCA2_+_32889713.23-P1P2	BRCA2	GACCCTCACGCTTCTCCCGG	-19	rA:dG			40	50
BRCA2_+_32889713.23-P1P2_113	BRCA2_+_32889713.23-P1P2	BRCA2	GCACCTCACGCTTCTCCCGG	-18	rA:dG			40	50
BRD8_+_137514319.23-P1P2_00	BRD8_+_137514319.23-P1P2	BRD8	GGACCGTCTCTCCTCAGGGT					30	50
BRD8_+_137514319.23-P1P2_01	BRD8_+_137514319.23-P1P2	BRD8	GGACCGCCTCTCCTCAGGGT	-14	rC:dA			40	40
BRD8_+_137514319.23-P1P2_04	BRD8_+_137514319.23-P1P2	BRD8	GGACCGTCCCTCCTCAGGGT	-12	rC:dA			30	40
BRD8_+_137514319.23-P1P2_07	BRD8_+_137514319.23-P1P2	BRD8	GGACCGTCTCTGCTCAGGGT	-9	rG:dG			30	40
BRD8_+_137514319.23-P1P2_10	BRD8_+_137514319.23-P1P2	BRD8	GTGCCGTCTCTCCTCAGGGT	-19	rU:dC	-18	rG:dT	20	50
BRD8_+_137514323.23-P1P2_00	BRD8_+_137514323.23-P1P2	BRD8	GTCCAGACCGTCTCTCCTCA					30	50
BRD8_+_137514323.23-P1P2_02	BRD8_+_137514323.23-P1P2	BRD8	GTCCCGACCGTCTCTCCTCA	-16	rC:dT			30	50
BRD8_+_137514323.23-P1P2_100	BRD8_+_137514323.23-P1P2	BRD8	GACCAGACCGTCTCTCCTCA	-19	rA:dA			30	50
BRD8_+_137514323.23-P1P2_121	BRD8_+_137514323.23-P1P2	BRD8	GTTCAGACCGTCTCTCCTCA	-18	rU:dG			40	50
BRD8_+_137514323.23-P1P2_141	BRD8_+_137514323.23-P1P2	BRD8	GTCCGGACCGTCTCTCCTCA	-16	rG:dT			20	50
BRF1_+_105767309.23-P1P2_00	BRF1_+_105767309.23-P1P2	BRF1	GCTCGGCTGCGCTCACCGGT					40	50
BRF1_+_105767309.23-P1P2_01	BRF1_+_105767309.23-P1P2	BRF1	GATCGGCTGCGCTCACCGGT	-19	rA:dG			50	50
BRF1_+_105767309.23-P1P2_05	BRF1_+_105767309.23-P1P2	BRF1	GCTCGGCTGCGATCACCGGT	-9	rA:dG			40	40
BRF1_+_105767309.23-P1P2_125	BRF1_+_105767309.23-P1P2	BRF1	GCTAGGCTGCGCTCACCGGT	-17	rA:dG			40	60
BRF1_+_105767309.23-P1P2_133	BRF1_+_105767309.23-P1P2	BRF1	GCTTGGCTGCGCTCACCGGT	-17	rU:dG			30	60
BRF1_-_105767306.23-P1P2_00	BRF1_-_105767306.23-P1P2	BRF1	GGGCTTCGGCGGAACCCGAG					40	50
BRF1_-_105767306.23-P1P2_01	BRF1_-_105767306.23-P1P2	BRF1	GGGCTTAGGCGGAACCCGAG	-14	rA:dG			30	40
BRF1_-_105767306.23-P1P2_04	BRF1_-_105767306.23-P1P2	BRF1	GGGCTTCGACGGAACCCGAG	-12	rA:dC			30	30
BRF1_-_105767306.23-P1P2_07	BRF1_-_105767306.23-P1P2	BRF1	GGGCTTCGGCGGGACCCGAG	-8	rG:dT			40	40
BRF1_-_105767306.23-P1P2_09	BRF1_-_105767306.23-P1P2	BRF1	GAACTTCGGCGGAACCCGAG	-19	rA:dC	-18	rA:dC	50	50
BRIP1_+_59940824.23-P1P2_00	BRIP1_+_59940824.23-P1P2	BRIP1	GGGTCGAGGAAAGGTAACGG					40	40
BRIP1_+_59940824.23-P1P2_02	BRIP1_+_59940824.23-P1P2	BRIP1	GGGTAGAGGAAAGGTAACGG	-16	rA:dG			30	50
BRIP1_+_59940824.23-P1P2_05	BRIP1_+_59940824.23-P1P2	BRIP1	GGGTCGAGGAAACGTAACGG	-8	rC:dC			50	60
BRIP1_+_59940824.23-P1P2_08	BRIP1_+_59940824.23-P1P2	BRIP1	GGGTCGAGGCAAGGTAACGG	-11	rC:dT			50	60
BRIP1_+_59940824.23-P1P2_10	BRIP1_+_59940824.23-P1P2	BRIP1	GGGTCGAGGAAAGGGAACGG	-6	rG:dA			30	50
BRIP1_+_59940824.23-P1P2_14	BRIP1_+_59940824.23-P1P2	BRIP1	GGGTCCAGGAAACGTAACGG	-15	rC:dC	-8	rC:dC	50	60
BRIP1_+_59940824.23-P1P2_15	BRIP1_+_59940824.23-P1P2	BRIP1	GGGACGAGGAAAGGCAACGG	-17	rA:dA	-6	rC:dA	40	40
BRIP1_+_59940824.23-P1P2_19	BRIP1_+_59940824.23-P1P2	BRIP1	GGGTCGAGCAAAGCTAACGG	-12	rC:dC	-7	rC:dC	50	60
BRIP1_+_59940824.23-P1P2_191	BRIP1_+_59940824.23-P1P2	BRIP1	GGGTCGAGCAAAGGTAACGG	-12	rC:dC			30	50
BRIP1_-_59940496.23-P1P2_00	BRIP1_-_59940496.23-P1P2	BRIP1	GGCTCAAAGGAGGTAAGGAT					30	50
BRIX1_-_34915874.23-P1P2_00	BRIX1_-_34915874.23-P1P2	BRIX1	GCCAAGAGGAAACGGCGTGG					40	50
BRIX1_-_34915874.23-P1P2_01	BRIX1_-_34915874.23-P1P2	BRIX1	GCAAAGAGGAAACGGCGTGG	-18	rA:dG			40	40
BRIX1_-_34915874.23-P1P2_02	BRIX1_-_34915874.23-P1P2	BRIX1	GCCAAGGGGAAACGGCGTGG	-14	rG:dT			40	60
BRIX1_-_34915874.23-P1P2_07	BRIX1_-_34915874.23-P1P2	BRIX1	GCCAAGAGGACACGGCGTGG	-10	rC:dT			30	40
BRIX1_-_34915874.23-P1P2_147	BRIX1_-_34915874.23-P1P2	BRIX1	GCCATGAGGAAACGGCGTGG	-16	rU:dT			40	50
BRIX1_-_34916034.23-P1P2_00	BRIX1_-_34916034.23-P1P2	BRIX1	GTGTCCCCGGGCTACACCTG					40	50
BRIX1_-_34916034.23-P1P2_04	BRIX1_-_34916034.23-P1P2	BRIX1	GTGTCCCCCGGCTACACCTG	-12	rC:dC			30	40
BRIX1_-_34916034.23-P1P2_08	BRIX1_-_34916034.23-P1P2	BRIX1	GTGTCCCCTGGCTACACCTG	-12	rU:dC			30	40
BRIX1_-_34916034.23-P1P2_152	BRIX1_-_34916034.23-P1P2	BRIX1	GTGTCGCCGGGCTACACCTG	-15	rG:dG			30	50
BRIX1_-_34916034.23-P1P2_238	BRIX1_-_34916034.23-P1P2	BRIX1	GTGTCCCCGGGCCACACCTG	-8	rC:dA			30	30
BTAF1_+_93683609.23-P1P2_00	BTAF1_+_93683609.23-P1P2	BTAF1	GGGGTCCAAGACGGTAGCGG					40	50
BTAF1_+_93683609.23-P1P2_03	BTAF1_+_93683609.23-P1P2	BTAF1	GGTGTCCAAGACGGTAGCGG	-18	rU:dC			40	50
BTAF1_+_93683609.23-P1P2_09	BTAF1_+_93683609.23-P1P2	BTAF1	GTGGTACAAGACGGTAGCGG	-19	rU:dC	-15	rA:dG	50	70
BTAF1_+_93683609.23-P1P2_13	BTAF1_+_93683609.23-P1P2	BTAF1	GGGGTCCAAGACGGTCGCGG	-5	rC:dT			50	50
BTAF1_+_93683609.23-P1P2_131	BTAF1_+_93683609.23-P1P2	BTAF1	GGGCTCCAAGACGGTAGCGG	-17	rC:dC			40	40
BTAF1_-_93683571.23-P1P2_00	BTAF1_-_93683571.23-P1P2	BTAF1	GCAGCAAAGAGCGGAGCTGA					30	60
BTAF1_-_93683571.23-P1P2_06	BTAF1_-_93683571.23-P1P2	BTAF1	GCAGCAAAGAGGGGAGCTGA	-9	rG:dG			10	40
BTAF1_-_93683571.23-P1P2_101	BTAF1_-_93683571.23-P1P2	BTAF1	GAAGCAAAGAGCGGAGCTGA	-19	rA:dG			30	60
BTAF1_-_93683571.23-P1P2_145	BTAF1_-_93683571.23-P1P2	BTAF1	GCAGTAAAGAGCGGAGCTGA	-16	rU:dG			30	60
BTAF1_-_93683571.23-P1P2_17	BTAF1_-_93683571.23-P1P2	BTAF1	GCAGAAAAGTGCGGAGCTGA	-16	rA:dG	-11	rU:dT	40	50
BTBD1_+_83735981.23-P1P2_00	BTBD1_+_83735981.23-P1P2	BTBD1	GCCTTTCCCGGAAGGCAGGG					30	40
BTBD1_+_83735981.23-P1P2_02	BTBD1_+_83735981.23-P1P2	BTBD1	GCCTTACCCGGAAGGCAGGG	-15	rA:dA			30	30
BTBD1_+_83735981.23-P1P2_06	BTBD1_+_83735981.23-P1P2	BTBD1	GCCTTTCCCGGGAGGCAGGG	-9	rG:dT			20	40
BTBD1_+_83735981.23-P1P2_09	BTBD1_+_83735981.23-P1P2	BTBD1	GCCTGTCTCGGAAGGCAGGG	-16	rG:dA	-13	rU:dG	40	40
BTBD1_+_83735981.23-P1P2_12	BTBD1_+_83735981.23-P1P2	BTBD1	GCCTTTCCCGGAAGGCAGTG	-2	rU:dC			30	50
BTBD1_-_83735898.23-P1P2_00	BTBD1_-_83735898.23-P1P2	BTBD1	GGCTGCGGCAGGCCCGAGTG					30	40
BTBD1_-_83735898.23-P1P2_08	BTBD1_-_83735898.23-P1P2	BTBD1	GGCTGCGGTAGGCCCGAGTG	-12	rU:dG			40	60
BTBD1_-_83735898.23-P1P2_12	BTBD1_-_83735898.23-P1P2	BTBD1	GGCTGCGGCAGGCCCTAGTG	-5	rU:dC			30	40
BTBD1_-_83735898.23-P1P2_152	BTBD1_-_83735898.23-P1P2	BTBD1	GGCTGGGGCAGGCCCGAGTG	-15	rG:dG			20	30
BTBD1_-_83735898.23-P1P2_17	BTBD1_-_83735898.23-P1P2	BTBD1	GGATGCGGCAGGCCCGAATG	-18	rA:dG	-3	rA:dC	40	40
BTF3_-_72794314.23-P1P2_00	BTF3_-_72794314.23-P1P2	BTF3	GCGTGTGTGCGCCTAATCTC					30	50
BTF3_-_72794314.23-P1P2_03	BTF3_-_72794314.23-P1P2	BTF3	GCGTGTGCGCGCCTAATCTC	-13	rC:dA			40	50
BTF3_-_72794314.23-P1P2_06	BTF3_-_72794314.23-P1P2	BTF3	GCGTGTGTGCGTCTAATCTC	-9	rU:dG			40	60
BTF3_-_72794314.23-P1P2_151	BTF3_-_72794314.23-P1P2	BTF3	GCGTGGGTGCGCCTAATCTC	-15	rG:dA			40	60
BTF3_-_72794314.23-P1P2_175	BTF3_-_72794314.23-P1P2	BTF3	GCGTGTGGGCGCCTAATCTC	-13	rG:dA			40	60
BTF3_-_72794533.23-P1P2_00	BTF3_-_72794533.23-P1P2	BTF3	GCGCTCAGGCTGACTCTCGG					30	40
BTF3_-_72794533.23-P1P2_01	BTF3_-_72794533.23-P1P2	BTF3	GAGCTCAGGCTGACTCTCGG	-19	rA:dG			40	50
BTF3_-_72794533.23-P1P2_128	BTF3_-_72794533.23-P1P2	BTF3	GCGGTCAGGCTGACTCTCGG	-17	rG:dG			30	50
BTF3_-_72794533.23-P1P2_15	BTF3_-_72794533.23-P1P2	BTF3	GCGCTCTGGCTAACTCTCGG	-14	rU:dT	-9	rA:dC	40	50
BTF3_-_72794533.23-P1P2_17	BTF3_-_72794533.23-P1P2	BTF3	GCGCTCAGGGTCACTCTCGG	-11	rG:dG	-9	rC:dC	30	40
BTRC_-_103113897.23-P1P2_00	BTRC_-_103113897.23-P1P2	BTRC	GCTGCGGCCTGGCACCAAAG					30	50
BTRC_-_103114382.23-P1P2_00	BTRC_-_103114382.23-P1P2	BTRC	GTACCGGTAAGGCCCGGGAG					40	50
BTRC_-_103114382.23-P1P2_01	BTRC_-_103114382.23-P1P2	BTRC	GTACCAGTAAGGCCCGGGAG	-15	rA:dC			30	50
BTRC_-_103114382.23-P1P2_02	BTRC_-_103114382.23-P1P2	BTRC	GTACCGATAAGGCCCGGGAG	-14	rA:dC			40	50
BTRC_-_103114382.23-P1P2_03	BTRC_-_103114382.23-P1P2	BTRC	GTATCGGTAAGGCCCGGGAG	-17	rU:dG			30	40
BTRC_-_103114382.23-P1P2_06	BTRC_-_103114382.23-P1P2	BTRC	GTACCGGTAAGGTCCGGGAG	-8	rU:dG			40	60
BTRC_-_103114382.23-P1P2_10	BTRC_-_103114382.23-P1P2	BTRC	GTACCGGTAAGGCCCGGCAG	-3	rC:dC			30	40
BTRC_-_103114382.23-P1P2_12	BTRC_-_103114382.23-P1P2	BTRC	GTACCGGTAAGGCCTGGGAG	-6	rU:dG			30	30
BTRC_-_103114382.23-P1P2_14	BTRC_-_103114382.23-P1P2	BTRC	GGACCGGTAAGGGCCGGGAG	-19	rG:dA	-8	rG:dG	30	30
BTRC_-_103114382.23-P1P2_21	BTRC_-_103114382.23-P1P2	BTRC	GTACCGGTGAGGCCCTGGAG	-12	rG:dT	-5	rU:dC	30	30
BUB1B_-_40453273.23-P1P2_00	BUB1B_-_40453273.23-P1P2	BUB1B	GACTTGGCGGCTAGGGGTGT					40	40
BUB1B_-_40453273.23-P1P2_01	BUB1B_-_40453273.23-P1P2	BUB1B	GACTTGGGGGCTAGGGGTGT	-13	rG:dG			30	30
BUB1B_-_40453273.23-P1P2_07	BUB1B_-_40453273.23-P1P2	BUB1B	GACTTGGCGGGTAGGGGTGT	-10	rG:dG			30	50
BUB1B_-_40453273.23-P1P2_09	BUB1B_-_40453273.23-P1P2	BUB1B	GAATTTGCGGCTAGGGGTGT	-18	rA:dG	-15	rU:dC	30	50
BUB1B_-_40453273.23-P1P2_11	BUB1B_-_40453273.23-P1P2	BUB1B	GTCTCGGCGGCTAGGGGTGT	-19	rU:dT	-16	rC:dA	40	50
BUB1B_-_40453297.23-P1P2_00	BUB1B_-_40453297.23-P1P2	BUB1B	GTGAGGTGGCCGGTTTGTTA					50	50
BUB1B_-_40453297.23-P1P2_04	BUB1B_-_40453297.23-P1P2	BUB1B	GTGAGGTGGACGGTTTGTTA	-11	rA:dG			40	50
BUB1B_-_40453297.23-P1P2_08	BUB1B_-_40453297.23-P1P2	BUB1B	GTGAGGTGGTCGGTTTGTTA	-11	rU:dG			30	50
BUB1B_-_40453297.23-P1P2_122	BUB1B_-_40453297.23-P1P2	BUB1B	GTTAGGTGGCCGGTTTGTTA	-18	rU:dC			50	60
BUB1B_-_40453297.23-P1P2_160	BUB1B_-_40453297.23-P1P2	BUB1B	GTGAGGAGGCCGGTTTGTTA	-14	rA:dA			40	50
BUB1_-_111435363.23-P1P2_00	BUB1_-_111435363.23-P1P2	BUB1	GGACAAGCGCCGGGCCTCAG					40	40
BUB1_-_111435363.23-P1P2_08	BUB1_-_111435363.23-P1P2	BUB1	GGACAAGCTCCGGGCCTCAG	-12	rU:dC			20	20
BUB1_-_111435363.23-P1P2_102	BUB1_-_111435363.23-P1P2	BUB1	GAACAAGCGCCGGGCCTCAG	-19	rA:dC			30	30
BUB1_-_111435363.23-P1P2_13	BUB1_-_111435363.23-P1P2	BUB1	GGACAAGCGCCGGGGCTCAG	-6	rG:dG			30	40
BUB1_-_111435363.23-P1P2_18	BUB1_-_111435363.23-P1P2	BUB1	GGGCAAGCGCCGGGCCTGAG	-18	rG:dT	-3	rG:dG	30	40
BUB1_-_111435372.23-P1P2_00	BUB1_-_111435372.23-P1P2	BUB1	GCGGGCCTCAGCGGAACCCA					30	40
BUB1_-_111435372.23-P1P2_01	BUB1_-_111435372.23-P1P2	BUB1	GCGGGACTCAGCGGAACCCA	-15	rA:dG			30	40
BUB1_-_111435372.23-P1P2_02	BUB1_-_111435372.23-P1P2	BUB1	GCGGGCGTCAGCGGAACCCA	-14	rG:dG			30	50
BUB1_-_111435372.23-P1P2_11	BUB1_-_111435372.23-P1P2	BUB1	GTGCGCCTCAGCGGAACCCA	-19	rU:dG	-17	rC:dC	30	40
BUB1_-_111435372.23-P1P2_22	BUB1_-_111435372.23-P1P2	BUB1	GCGGGCCTCACCGGAACCCC	-10	rC:dC	-1	rC:dT	40	50
BUB3_-_124913930.23-P1P2_00	BUB3_-_124913930.23-P1P2	BUB3	GTAGCCTGCGAGTGTTCTGA					40	50
BUB3_-_124913930.23-P1P2_04	BUB3_-_124913930.23-P1P2	BUB3	GTAGCCTGAGAGTGTTCTGA	-12	rA:dG			30	60
BUB3_-_124913930.23-P1P2_166	BUB3_-_124913930.23-P1P2	BUB3	GTAGCCCGCGAGTGTTCTGA	-14	rC:dA			40	50
BUB3_-_124913930.23-P1P2_188	BUB3_-_124913930.23-P1P2	BUB3	GTAGCCTGGGAGTGTTCTGA	-12	rG:dG			30	50
BUB3_-_124913930.23-P1P2_213	BUB3_-_124913930.23-P1P2	BUB3	GTAGCCTGCGGGTGTTCTGA	-10	rG:dT			40	50
BUB3_-_124913973.23-P1P2_00	BUB3_-_124913973.23-P1P2	BUB3	GCGCAGCGAGTGGCGAGTAG					30	50
BUB3_-_124913973.23-P1P2_11	BUB3_-_124913973.23-P1P2	BUB3	GCGCAGCGAGTGGCGGGTAG	-5	rG:dT			40	50
BUB3_-_124913973.23-P1P2_147	BUB3_-_124913973.23-P1P2	BUB3	GCGCTGCGAGTGGCGAGTAG	-16	rU:dT			40	60
BUB3_-_124913973.23-P1P2_161	BUB3_-_124913973.23-P1P2	BUB3	GCGCAGAGAGTGGCGAGTAG	-14	rA:dG			40	50
BUB3_-_124913973.23-P1P2_164	BUB3_-_124913973.23-P1P2	BUB3	GCGCAGGGAGTGGCGAGTAG	-14	rG:dG			40	40
BUD13_-_116643467.23-P1P2_00	BUD13_-_116643467.23-P1P2	BUD13	GCAAGAGGGAAGGAACTGCC					30	50
BUD13_-_116643467.23-P1P2_02	BUD13_-_116643467.23-P1P2	BUD13	GCAATAGGGAAGGAACTGCC	-16	rU:dC			30	40
BUD13_-_116643467.23-P1P2_162	BUD13_-_116643467.23-P1P2	BUD13	GCAAGAAGGAAGGAACTGCC	-14	rA:dC			30	40
BUD13_-_116643467.23-P1P2_170	BUD13_-_116643467.23-P1P2	BUD13	GCAAGATGGAAGGAACTGCC	-14	rU:dC			30	40
BUD13_-_116643467.23-P1P2_219	BUD13_-_116643467.23-P1P2	BUD13	GCAAGAGGGATGGAACTGCC	-10	rU:dT			30	40
BUD13_-_116643709.23-P1P2_00	BUD13_-_116643709.23-P1P2	BUD13	GCGGGGGCAGAGAGACGGGT					30	50
BUD13_-_116643709.23-P1P2_09	BUD13_-_116643709.23-P1P2	BUD13	GCGGGGGCAGAGAAACGGGT	-7	rA:dC			30	40
BUD13_-_116643709.23-P1P2_10	BUD13_-_116643709.23-P1P2	BUD13	GCGGGGGCAGAGAGACAGGT	-4	rA:dC			20	30
BUD13_-_116643709.23-P1P2_11	BUD13_-_116643709.23-P1P2	BUD13	GCGGGGGCAGAGAGACGAGT	-3	rA:dC			40	50
BUD13_-_116643709.23-P1P2_198	BUD13_-_116643709.23-P1P2	BUD13	GCGGGGGCAAAGAGACGGGT	-11	rA:dC			30	30
BYSL_-_41889282.23-P1P2_00	BYSL_-_41889282.23-P1P2	BYSL	GCCCCACGTGCGATCCTTCC					30	50
BYSL_-_41889282.23-P1P2_03	BYSL_-_41889282.23-P1P2	BYSL	GGCCCACGTGCGATCCTTCC	-19	rG:dG			30	40
BYSL_-_41889282.23-P1P2_04	BYSL_-_41889282.23-P1P2	BYSL	GCCCCACGCGCGATCCTTCC	-12	rC:dA			40	40
BYSL_-_41889282.23-P1P2_113	BYSL_-_41889282.23-P1P2	BYSL	GCACCACGTGCGATCCTTCC	-18	rA:dG			40	50
BYSL_-_41889282.23-P1P2_187	BYSL_-_41889282.23-P1P2	BYSL	GCCCCACGGGCGATCCTTCC	-12	rG:dA			40	40
BYSL_-_41889603.23-P1P2_00	BYSL_-_41889603.23-P1P2	BYSL	GTGAGGTCCGAGGAAGACAG					30	50
BYSL_-_41889603.23-P1P2_02	BYSL_-_41889603.23-P1P2	BYSL	GTGATGTCCGAGGAAGACAG	-16	rU:dC			30	50
BYSL_-_41889603.23-P1P2_03	BYSL_-_41889603.23-P1P2	BYSL	GTGTGGTCCGAGGAAGACAG	-17	rU:dT			30	40
BYSL_-_41889603.23-P1P2_249	BYSL_-_41889603.23-P1P2	BYSL	GTGAGGTCCGAGGGAGACAG	-7	rG:dT			30	40
BYSL_-_41889603.23-P1P2_309	BYSL_-_41889603.23-P1P2	BYSL	GTGAGGTCCGAGGAAGACGG	-2	rG:dT			40	40
C10orf111_+_15139555.23-P1P2_00	C10orf111_+_15139555.23-P1P2	C10orf111	GCTGGGCGGCCCAACCGGGA					40	50
C10orf111_+_15139555.23-P1P2_07	C10orf111_+_15139555.23-P1P2	C10orf111	GCTGGGCGGCGCAACCGGGA	-10	rG:dG			40	40
C10orf111_+_15139555.23-P1P2_12	C10orf111_+_15139555.23-P1P2	C10orf111	GCTGGGCGGCCCAACGGGGA	-5	rG:dG			30	30
C10orf111_+_15139555.23-P1P2_13	C10orf111_+_15139555.23-P1P2	C10orf111	GCTGGGCGGCCCAACTGGGA	-5	rU:dG			30	30
C10orf111_+_15139555.23-P1P2_18	C10orf111_+_15139555.23-P1P2	C10orf111	GCTTGGCGGACCAACCGGGA	-17	rU:dC	-11	rA:dG	40	40
C10orf111_+_15139555.23-P1P2_21	C10orf111_+_15139555.23-P1P2	C10orf111	GCTGGGCGGCCAATCCGGGA	-9	rA:dG	-7	rU:dT	30	30
C10orf111_+_15139569.23-P1P2_00	C10orf111_+_15139569.23-P1P2	C10orf111	GCGCCCGGCCCGGGACTGGG					30	40
C10orf111_+_15139569.23-P1P2_167	C10orf111_+_15139569.23-P1P2	C10orf111	GCGCCCCGCCCGGGACTGGG	-14	rC:dC			30	40
C10orf111_+_15139569.23-P1P2_17	C10orf111_+_15139569.23-P1P2	C10orf111	GTGCCCGGGCCGGGACTGGG	-19	rU:dG	-12	rG:dG	30	30
C10orf111_+_15139569.23-P1P2_174	C10orf111_+_15139569.23-P1P2	C10orf111	GCGCCCGACCCGGGACTGGG	-13	rA:dC			40	40
C10orf111_+_15139569.23-P1P2_23	C10orf111_+_15139569.23-P1P2	C10orf111	GCGCCCGGCCCTGGGCTGGG	-9	rU:dC	-6	rG:dT	20	30
C10orf2_-_102747330.23-P1P2_00	C10orf2_-_102747330.23-P1P2	C10orf2	GTCAAGGCGAGTAGCATGTG					30	50
C10orf2_-_102747330.23-P1P2_01	C10orf2_-_102747330.23-P1P2	C10orf2	GGCAAGGCGAGTAGCATGTG	-19	rG:dA			30	40
C10orf2_-_102747330.23-P1P2_100	C10orf2_-_102747330.23-P1P2	C10orf2	GACAAGGCGAGTAGCATGTG	-19	rA:dA			30	50
C10orf2_-_102747330.23-P1P2_106	C10orf2_-_102747330.23-P1P2	C10orf2	GCCAAGGCGAGTAGCATGTG	-19	rC:dA			20	50
C10orf2_-_102747330.23-P1P2_18	C10orf2_-_102747330.23-P1P2	C10orf2	GTCAAGCCGAGTAGCCTGTG	-14	rC:dC	-5	rC:dT	30	50
C10orf2_-_102747356.23-P1P2_00	C10orf2_-_102747356.23-P1P2	C10orf2	GCTCACGTTGCCGGCGAAGT					40	40
C10orf2_-_102747356.23-P1P2_01	C10orf2_-_102747356.23-P1P2	C10orf2	GCTCACCTTGCCGGCGAAGT	-14	rC:dC			50	50
C10orf2_-_102747356.23-P1P2_03	C10orf2_-_102747356.23-P1P2	C10orf2	GCTGACGTTGCCGGCGAAGT	-17	rG:dG			40	40
C10orf2_-_102747356.23-P1P2_07	C10orf2_-_102747356.23-P1P2	C10orf2	GCTCACGTTGCTGGCGAAGT	-9	rU:dG			40	60
C10orf2_-_102747356.23-P1P2_118	C10orf2_-_102747356.23-P1P2	C10orf2	GCCCACGTTGCCGGCGAAGT	-18	rC:dA			30	30
C11orf30_+_76156112.23-P1P2_00	C11orf30_+_76156112.23-P1P2	C11orf30	GGCCAAGACTAGGGGACACC					30	40
C11orf30_+_76156112.23-P1P2_02	C11orf30_+_76156112.23-P1P2	C11orf30	GGCCAAGCCTAGGGGACACC	-13	rC:dT			20	30
C11orf30_+_76156112.23-P1P2_04	C11orf30_+_76156112.23-P1P2	C11orf30	GGCCAAGACAAGGGGACACC	-11	rA:dA			30	40
C11orf30_+_76156112.23-P1P2_07	C11orf30_+_76156112.23-P1P2	C11orf30	GGCCAAGACTCGGGGACACC	-10	rC:dT			30	40
C11orf30_+_76156112.23-P1P2_10	C11orf30_+_76156112.23-P1P2	C11orf30	GGCCAAGACTAGGGGAAACC	-4	rA:dG			30	50
C11orf30_+_76156112.23-P1P2_18	C11orf30_+_76156112.23-P1P2	C11orf30	GGCCAAGAGTCGGGGACACC	-12	rG:dG	-10	rC:dT	30	40
C11orf30_+_76156112.23-P1P2_183	C11orf30_+_76156112.23-P1P2	C11orf30	GGCCAAGTCTAGGGGACACC	-13	rU:dT			30	40
C11orf30_+_76156112.23-P1P2_19	C11orf30_+_76156112.23-P1P2	C11orf30	GGCCGAGACTAGGGGACAAC	-16	rG:dT	-2	rA:dG	40	50
C11orf30_+_76156112.23-P1P2_297	C11orf30_+_76156112.23-P1P2	C11orf30	GGCCAAGACTAGGGGACGCC	-3	rG:dT			30	30
C11orf30_-_76156176.23-P1P2_00	C11orf30_-_76156176.23-P1P2	C11orf30	GCCCGAAAGGCCGGGCAGGT					40	40
C12orf45_-_105380117.23-P1P2_00	C12orf45_-_105380117.23-P1P2	C12orf45	GCATCCGGGCCTGAGAGTGC					30	40
C12orf45_-_105380117.23-P1P2_01	C12orf45_-_105380117.23-P1P2	C12orf45	GCATACGGGCCTGAGAGTGC	-16	rA:dG			30	40
C12orf45_-_105380117.23-P1P2_09	C12orf45_-_105380117.23-P1P2	C12orf45	GCATCCGGGCCTGAAAGTGC	-6	rA:dC			30	40
C12orf45_-_105380117.23-P1P2_12	C12orf45_-_105380117.23-P1P2	C12orf45	GCATCCGGGCCTGAGGGTGC	-5	rG:dT			30	30
C12orf45_-_105380117.23-P1P2_186	C12orf45_-_105380117.23-P1P2	C12orf45	GCATCCGGACCTGAGAGTGC	-12	rA:dC			30	40
C12orf45_-_105380143.23-P1P2_00	C12orf45_-_105380143.23-P1P2	C12orf45	GAGGGAAGCATGGAGGTCCA					30	40
C12orf45_-_105380143.23-P1P2_03	C12orf45_-_105380143.23-P1P2	C12orf45	GATGGAAGCATGGAGGTCCA	-18	rU:dC			30	40
C12orf45_-_105380143.23-P1P2_06	C12orf45_-_105380143.23-P1P2	C12orf45	GAGGGAAGCATCGAGGTCCA	-9	rC:dC			30	60
C12orf45_-_105380143.23-P1P2_07	C12orf45_-_105380143.23-P1P2	C12orf45	GAGGGAAGCATGAAGGTCCA	-8	rA:dC			20	30
C12orf45_-_105380143.23-P1P2_270	C12orf45_-_105380143.23-P1P2	C12orf45	GAGGGAAGCATGGAGATCCA	-5	rA:dC			30	40
C12orf60_-_14956654.23-P1P2_00	C12orf60_-_14956654.23-P1P2	C12orf60	GACGGTCCTGTCTCTCGAGT					50	60
C12orf60_-_14956654.23-P1P2_01	C12orf60_-_14956654.23-P1P2	C12orf60	GAAGGTCCTGTCTCTCGAGT	-18	rA:dG			50	60
C12orf60_-_14956654.23-P1P2_02	C12orf60_-_14956654.23-P1P2	C12orf60	GACCGTCCTGTCTCTCGAGT	-17	rC:dC			50	60
C12orf60_-_14956654.23-P1P2_04	C12orf60_-_14956654.23-P1P2	C12orf60	GACGGTCCCGTCTCTCGAGT	-12	rC:dA			40	70
C12orf60_-_14956654.23-P1P2_105	C12orf60_-_14956654.23-P1P2	C12orf60	GGCGGTCCTGTCTCTCGAGT	-19	rG:dT			50	50
C12orf60_-_14956657.23-P1P2_00	C12orf60_-_14956657.23-P1P2	C12orf60	GGTCCTGTCTCTCGAGTTGG					30	50
C12orf60_-_14956657.23-P1P2_01	C12orf60_-_14956657.23-P1P2	C12orf60	GATCCTGTCTCTCGAGTTGG	-19	rA:dC			40	50
C12orf60_-_14956657.23-P1P2_125	C12orf60_-_14956657.23-P1P2	C12orf60	GGTACTGTCTCTCGAGTTGG	-17	rA:dG			40	60
C12orf60_-_14956657.23-P1P2_133	C12orf60_-_14956657.23-P1P2	C12orf60	GGTTCTGTCTCTCGAGTTGG	-17	rU:dG			40	50
C12orf60_-_14956657.23-P1P2_154	C12orf60_-_14956657.23-P1P2	C12orf60	GGTCCCGTCTCTCGAGTTGG	-15	rC:dA			40	50
C12orf65_-_123717486.23-P1P2_00	C12orf65_-_123717486.23-P1P2	C12orf65	GACGCCGAAGGGCTCCGAGG					40	40
C12orf65_-_123717486.23-P1P2_03	C12orf65_-_123717486.23-P1P2	C12orf65	GAGGCCGAAGGGCTCCGAGG	-18	rG:dG			30	40
C12orf65_-_123717486.23-P1P2_05	C12orf65_-_123717486.23-P1P2	C12orf65	GACGCCGAAGCGCTCCGAGG	-10	rC:dC			40	40
C12orf65_-_123717486.23-P1P2_08	C12orf65_-_123717486.23-P1P2	C12orf65	GACGCCGAATGGCTCCGAGG	-11	rU:dC			30	50
C12orf65_-_123717486.23-P1P2_17	C12orf65_-_123717486.23-P1P2	C12orf65	GTCGCCGAAGGGGTCCGAGG	-19	rU:dT	-8	rG:dG	30	40
C12orf65_-_123717486.23-P1P2_198	C12orf65_-_123717486.23-P1P2	C12orf65	GACGCCGAAAGGCTCCGAGG	-11	rA:dC			40	50
C12orf65_-_123717486.23-P1P2_203	C12orf65_-_123717486.23-P1P2	C12orf65	GACGCCGAACGGCTCCGAGG	-11	rC:dC			40	40
C12orf65_-_123717486.23-P1P2_287	C12orf65_-_123717486.23-P1P2	C12orf65	GACGCCGAAGGGCTCCCAGG	-4	rC:dC			30	40
C12orf65_-_123717486.23-P1P2_297	C12orf65_-_123717486.23-P1P2	C12orf65	GACGCCGAAGGGCTCCGGGG	-3	rG:dT			30	30
C12orf65_-_123718078.23-P1P2_00	C12orf65_-_123718078.23-P1P2	C12orf65	GCGAGTCGGGTCCTGAGACC					30	50
C14orf166_+_52456277.23-P1P2_00	C14orf166_+_52456277.23-P1P2	C14orf166	GGAGCGGGAGGCGCAGGCAC					30	40
C14orf166_+_52456277.23-P1P2_06	C14orf166_+_52456277.23-P1P2	C14orf166	GGAGCGGGAGGCACAGGCAC	-8	rA:dC			20	40
C14orf166_+_52456277.23-P1P2_12	C14orf166_+_52456277.23-P1P2	C14orf166	GGAGCGGGAGGCGCAGTCAC	-4	rU:dC			40	50
C14orf166_+_52456277.23-P1P2_17	C14orf166_+_52456277.23-P1P2	C14orf166	GGAGTGGGAGGGGCAGGCAC	-16	rU:dG	-9	rG:dG	20	40
C14orf166_+_52456277.23-P1P2_215	C14orf166_+_52456277.23-P1P2	C14orf166	GGAGCGGGAGCCGCAGGCAC	-10	rC:dC			20	30
C14orf166_+_52456301.23-P1P2_00	C14orf166_+_52456301.23-P1P2	C14orf166	GGGCCGGGAGAGAAGAAGCG					30	40
C14orf166_+_52456301.23-P1P2_07	C14orf166_+_52456301.23-P1P2	C14orf166	GGGCCGGGAGCGAAGAAGCG	-10	rC:dT			40	40
C14orf166_+_52456301.23-P1P2_10	C14orf166_+_52456301.23-P1P2	C14orf166	GGGCCGGGAGAGAAGAAGTG	-2	rU:dG			30	40
C14orf166_+_52456301.23-P1P2_12	C14orf166_+_52456301.23-P1P2	C14orf166	GGGCCGGGAGAGAAGCAGCG	-5	rC:dT			30	40
C14orf166_+_52456301.23-P1P2_182	C14orf166_+_52456301.23-P1P2	C14orf166	GGGCCGGTAGAGAAGAAGCG	-13	rU:dC			30	40
C14orf178_+_78227426.23-P1P2_00	C14orf178_+_78227426.23-P1P2	C14orf178	GTTGATTGGGGTCCTCGATA					50	70
C14orf178_+_78227426.23-P1P2_03	C14orf178_+_78227426.23-P1P2	C14orf178	GTTGATGGGGGTCCTCGATA	-14	rG:dA			50	60
C14orf178_+_78227426.23-P1P2_06	C14orf178_+_78227426.23-P1P2	C14orf178	GTTGATTGGGGCCCTCGATA	-9	rC:dA			30	50
C14orf178_+_78227426.23-P1P2_241	C14orf178_+_78227426.23-P1P2	C14orf178	GTTGATTGGGGTTCTCGATA	-8	rU:dG			50	60
C14orf178_+_78227426.23-P1P2_297	C14orf178_+_78227426.23-P1P2	C14orf178	GTTGATTGGGGTCCTCGGTA	-3	rG:dT			30	40
C14orf178_+_78227476.23-P1P2_00	C14orf178_+_78227476.23-P1P2	C14orf178	GTCGCTCGCGCTGGAAGAAG					40	50
C14orf178_+_78227476.23-P1P2_03	C14orf178_+_78227476.23-P1P2	C14orf178	GTCGCTTGCGCTGGAAGAAG	-14	rU:dG			40	50
C14orf178_+_78227476.23-P1P2_08	C14orf178_+_78227476.23-P1P2	C14orf178	GTCGCTCGGGCTGGAAGAAG	-12	rG:dG			20	50
C14orf178_+_78227476.23-P1P2_113	C14orf178_+_78227476.23-P1P2	C14orf178	GTAGCTCGCGCTGGAAGAAG	-18	rA:dG			40	50
C14orf178_+_78227476.23-P1P2_121	C14orf178_+_78227476.23-P1P2	C14orf178	GTTGCTCGCGCTGGAAGAAG	-18	rU:dG			40	40
C14orf178_+_78227476.23-P1P2_154	C14orf178_+_78227476.23-P1P2	C14orf178	GTCGCCCGCGCTGGAAGAAG	-15	rC:dA			40	50
C14orf178_+_78227476.23-P1P2_193	C14orf178_+_78227476.23-P1P2	C14orf178	GTCGCTCGTGCTGGAAGAAG	-12	rU:dG			30	40
C14orf2_+_104387850.23-P1P2_00	C14orf2_+_104387850.23-P1P2	C14orf2	GCTCGGTGACCTTTCCGAGT					40	50
C14orf2_+_104387850.23-P1P2_01	C14orf2_+_104387850.23-P1P2	C14orf2	GCTCGTTGACCTTTCCGAGT	-15	rU:dC			40	50
C14orf2_+_104387850.23-P1P2_02	C14orf2_+_104387850.23-P1P2	C14orf2	GCTGGGTGACCTTTCCGAGT	-17	rG:dG			40	50
C14orf2_+_104387850.23-P1P2_03	C14orf2_+_104387850.23-P1P2	C14orf2	GTTCGGTGACCTTTCCGAGT	-19	rU:dG			40	60
C14orf2_+_104387850.23-P1P2_297	C14orf2_+_104387850.23-P1P2	C14orf2	GCTCGGTGACCTTTCCGGGT	-3	rG:dT			40	50
C14orf2_-_104387635.23-P1P2_00	C14orf2_-_104387635.23-P1P2	C14orf2	GCCTAGGCGATGCTTCCCTC					30	50
C14orf2_-_104387635.23-P1P2_03	C14orf2_-_104387635.23-P1P2	C14orf2	GCGTAGGCGATGCTTCCCTC	-18	rG:dG			40	50
C14orf2_-_104387635.23-P1P2_04	C14orf2_-_104387635.23-P1P2	C14orf2	GCCTAGGCAATGCTTCCCTC	-12	rA:dC			30	30
C14orf2_-_104387635.23-P1P2_158	C14orf2_-_104387635.23-P1P2	C14orf2	GCCTATGCGATGCTTCCCTC	-15	rU:dC			40	50
C14orf2_-_104387635.23-P1P2_17	C14orf2_-_104387635.23-P1P2	C14orf2	GCCTATGCGATGCTTCCCCC	-15	rU:dC	-2	rC:dA	30	50
C14orf80_+_105957623.23-P1P2_00	C14orf80_+_105957623.23-P1P2	C14orf80	GGCACGGGCCGGGTTTAGTG					40	50
C14orf80_+_105957623.23-P1P2_01	C14orf80_+_105957623.23-P1P2	C14orf80	GGAACGGGCCGGGTTTAGTG	-18	rA:dG			40	60
C14orf80_+_105957623.23-P1P2_13	C14orf80_+_105957623.23-P1P2	C14orf80	GGCACGGGCCGGGTTTGGTG	-4	rG:dT			30	40
C14orf80_+_105957623.23-P1P2_137	C14orf80_+_105957623.23-P1P2	C14orf80	GGCAAGGGCCGGGTTTAGTG	-16	rA:dG			30	60
C14orf80_+_105957623.23-P1P2_20	C14orf80_+_105957623.23-P1P2	C14orf80	GGCTCGGGCCGGGATTAGTG	-17	rU:dT	-7	rA:dA	40	60
C14orf80_+_105957638.23-P1P2_00	C14orf80_+_105957638.23-P1P2	C14orf80	GCTGCGTCCAATCACCGCAC					30	40
C14orf80_+_105957638.23-P1P2_01	C14orf80_+_105957638.23-P1P2	C14orf80	GCAGCGTCCAATCACCGCAC	-18	rA:dA			30	40
C14orf80_+_105957638.23-P1P2_101	C14orf80_+_105957638.23-P1P2	C14orf80	GATGCGTCCAATCACCGCAC	-19	rA:dG			30	50
C14orf80_+_105957638.23-P1P2_104	C14orf80_+_105957638.23-P1P2	C14orf80	GGTGCGTCCAATCACCGCAC	-19	rG:dG			40	50
C14orf80_+_105957638.23-P1P2_109	C14orf80_+_105957638.23-P1P2	C14orf80	GTTGCGTCCAATCACCGCAC	-19	rU:dG			40	50
C15orf32_-_93014961.23-P1P2_00	C15orf32_-_93014961.23-P1P2	C15orf32	GAATCTGATTCCTTGGTCTG					30	50
C15orf32_-_93015443.23-P1P2_00	C15orf32_-_93015443.23-P1P2	C15orf32	GCCCGGCTGACCCCCAGAGT					30	50
C15orf32_-_93015443.23-P1P2_04	C15orf32_-_93015443.23-P1P2	C15orf32	GCCCGGCTGAACCCCAGAGT	-10	rA:dG			20	40
C15orf32_-_93015443.23-P1P2_12	C15orf32_-_93015443.23-P1P2	C15orf32	GCCCGGCTGACCCGCAGAGT	-7	rG:dG			40	40
C15orf32_-_93015443.23-P1P2_146	C15orf32_-_93015443.23-P1P2	C15orf32	GCCCTGCTGACCCCCAGAGT	-16	rU:dC			30	50
C15orf32_-_93015443.23-P1P2_15	C15orf32_-_93015443.23-P1P2	C15orf32	GGCCGGCTGACTCCCAGAGT	-19	rG:dG	-9	rU:dG	30	50
C15orf32_-_93015443.23-P1P2_178	C15orf32_-_93015443.23-P1P2	C15orf32	GCCCGGCCGACCCCCAGAGT	-13	rC:dA			30	50
C15orf32_-_93015443.23-P1P2_186	C15orf32_-_93015443.23-P1P2	C15orf32	GCCCGGCTAACCCCCAGAGT	-12	rA:dC			30	50
C15orf32_-_93015443.23-P1P2_217	C15orf32_-_93015443.23-P1P2	C15orf32	GCCCGGCTGATCCCCAGAGT	-10	rU:dG			20	50
C15orf32_-_93015443.23-P1P2_297	C15orf32_-_93015443.23-P1P2	C15orf32	GCCCGGCTGACCCCCAGGGT	-3	rG:dT			30	40
C15orf41_+_36871850.23-P1P2_00	C15orf41_+_36871850.23-P1P2	C15orf41	GGGCTCCACCGGCACCTCCG					40	50
C15orf41_+_36871850.23-P1P2_05	C15orf41_+_36871850.23-P1P2	C15orf41	GGGCTCCACCCGCACCTCCG	-10	rC:dC			30	30
C15orf41_+_36871850.23-P1P2_07	C15orf41_+_36871850.23-P1P2	C15orf41	GGGCTCCACCGTCACCTCCG	-9	rU:dC			40	40
C15orf41_+_36871850.23-P1P2_13	C15orf41_+_36871850.23-P1P2	C15orf41	GGGCTCCACCGGCACCTTCG	-3	rU:dG			40	40
C15orf41_+_36871850.23-P1P2_19	C15orf41_+_36871850.23-P1P2	C15orf41	GGGCCCCACCGGCACCTCTG	-16	rC:dA	-2	rU:dG	30	40
C15orf41_+_36871861.23-P1P2_00	C15orf41_+_36871861.23-P1P2	C15orf41	GGCCCGGTCCCAGGCTCCAC					30	40
C15orf41_+_36871861.23-P1P2_02	C15orf41_+_36871861.23-P1P2	C15orf41	GGCCCGGCCCCAGGCTCCAC	-13	rC:dA			20	30
C15orf41_+_36871861.23-P1P2_05	C15orf41_+_36871861.23-P1P2	C15orf41	GGCCCGGTCCCGGGCTCCAC	-9	rG:dT			30	30
C15orf41_+_36871861.23-P1P2_14	C15orf41_+_36871861.23-P1P2	C15orf41	GGCCCGGTCCCAGGCTCCTC	-2	rU:dT			20	30
C15orf41_+_36871861.23-P1P2_167	C15orf41_+_36871861.23-P1P2	C15orf41	GGCCCGCTCCCAGGCTCCAC	-14	rC:dC			20	30
C16orf52_-_22019844.23-P1P2_00	C16orf52_-_22019844.23-P1P2	C16orf52	GCCGGCCGGAGGCTAGCCTG					30	50
C16orf52_-_22019854.23-P1P2_00	C16orf52_-_22019854.23-P1P2	C16orf52	GGCTAGCCTGAGGAGACCGG					40	50
C16orf52_-_22019854.23-P1P2_04	C16orf52_-_22019854.23-P1P2	C16orf52	GGCTAGCCCGAGGAGACCGG	-12	rC:dA			40	40
C16orf52_-_22019854.23-P1P2_11	C16orf52_-_22019854.23-P1P2	C16orf52	GGCTAGCCTGAGGAGATCGG	-4	rU:dG			40	50
C16orf52_-_22019854.23-P1P2_14	C16orf52_-_22019854.23-P1P2	C16orf52	GGCTAGCCTGAGGGGACCGG	-7	rG:dT			40	40
C16orf52_-_22019854.23-P1P2_155	C16orf52_-_22019854.23-P1P2	C16orf52	GGCTACCCTGAGGAGACCGG	-15	rC:dC			30	50
C16orf52_-_22019854.23-P1P2_169	C16orf52_-_22019854.23-P1P2	C16orf52	GGCTAGTCTGAGGAGACCGG	-14	rU:dG			30	50
C16orf52_-_22019854.23-P1P2_173	C16orf52_-_22019854.23-P1P2	C16orf52	GGCTAGCATGAGGAGACCGG	-13	rA:dG			40	40
C16orf52_-_22019854.23-P1P2_176	C16orf52_-_22019854.23-P1P2	C16orf52	GGCTAGCGTGAGGAGACCGG	-13	rG:dG			40	40
C16orf52_-_22019854.23-P1P2_258	C16orf52_-_22019854.23-P1P2	C16orf52	GGCTAGCCTGAGGAAACCGG	-6	rA:dC			40	50
C16orf59_+_2510140.23-P1P2_00	C16orf59_+_2510140.23-P1P2	C16orf59	GCAGCCCGCCGGCAGCATGA					40	50
C16orf59_+_2510140.23-P1P2_104	C16orf59_+_2510140.23-P1P2	C16orf59	GGAGCCCGCCGGCAGCATGA	-19	rG:dG			40	40
C16orf59_+_2510140.23-P1P2_117	C16orf59_+_2510140.23-P1P2	C16orf59	GCGGCCCGCCGGCAGCATGA	-18	rG:dT			40	40
C16orf59_+_2510140.23-P1P2_12	C16orf59_+_2510140.23-P1P2	C16orf59	GCAGCCCGCCGGCAGCGTGA	-4	rG:dT			40	50
C16orf59_+_2510140.23-P1P2_23	C16orf59_+_2510140.23-P1P2	C16orf59	GCAGCCCGCCGGCTGGATGA	-7	rU:dT	-5	rG:dG	40	50
C16orf59_+_2510151.23-P1P2_00	C16orf59_+_2510151.23-P1P2	C16orf59	GACCGGCGCGAGCAGCCCGC					40	50
C16orf59_+_2510151.23-P1P2_08	C16orf59_+_2510151.23-P1P2	C16orf59	GACCGGCGCGGGCAGCCCGC	-10	rG:dT			30	30
C16orf59_+_2510151.23-P1P2_128	C16orf59_+_2510151.23-P1P2	C16orf59	GACGGGCGCGAGCAGCCCGC	-17	rG:dG			40	40
C16orf59_+_2510151.23-P1P2_138	C16orf59_+_2510151.23-P1P2	C16orf59	GACCAGCGCGAGCAGCCCGC	-16	rA:dC			40	40
C16orf59_+_2510151.23-P1P2_21	C16orf59_+_2510151.23-P1P2	C16orf59	GACCGGCGCGAGGAGCCCCC	-8	rG:dG	-2	rC:dC	40	40
C16orf80_+_58163199.23-P1P2_00	C16orf80_+_58163199.23-P1P2	C16orf80	GGCTTAGGAGCTGAAGATCG					50	50
C16orf80_+_58163199.23-P1P2_01	C16orf80_+_58163199.23-P1P2	C16orf80	GGCATAGGAGCTGAAGATCG	-17	rA:dA			50	50
C16orf80_+_58163199.23-P1P2_07	C16orf80_+_58163199.23-P1P2	C16orf80	GGCTTAGGAGCTCAAGATCG	-8	rC:dC			30	30
C16orf80_+_58163199.23-P1P2_08	C16orf80_+_58163199.23-P1P2	C16orf80	GGCTTAGGATCTGAAGATCG	-11	rU:dC			40	50
C16orf80_+_58163199.23-P1P2_102	C16orf80_+_58163199.23-P1P2	C16orf80	GACTTAGGAGCTGAAGATCG	-19	rA:dC			50	50
C16orf80_+_58163199.23-P1P2_113	C16orf80_+_58163199.23-P1P2	C16orf80	GGATTAGGAGCTGAAGATCG	-18	rA:dG			40	50
C16orf80_+_58163199.23-P1P2_12	C16orf80_+_58163199.23-P1P2	C16orf80	GGCTTAGGAGCTGAAGATCT	-1	rU:dC			30	50
C16orf80_+_58163199.23-P1P2_170	C16orf80_+_58163199.23-P1P2	C16orf80	GGCTTATGAGCTGAAGATCG	-14	rU:dC			50	50
C16orf80_+_58163199.23-P1P2_195	C16orf80_+_58163199.23-P1P2	C16orf80	GGCTTAGGTGCTGAAGATCG	-12	rU:dT			30	50
C16orf80_+_58163240.23-P1P2_00	C16orf80_+_58163240.23-P1P2	C16orf80	GGCGCGGACGGTAGTTGCTG					30	50
C17orf100_+_6555088.23-P1P2_00	C17orf100_+_6555088.23-P1P2	C17orf100	GAAGCACCATGGTCCTTCGA					30	70
C17orf100_+_6555099.23-P1P2_00	C17orf100_+_6555099.23-P1P2	C17orf100	GCGATGACGTGGAAGCACCA					30	60
C17orf100_+_6555099.23-P1P2_03	C17orf100_+_6555099.23-P1P2	C17orf100	GGGATGACGTGGAAGCACCA	-19	rG:dG			20	50
C17orf100_+_6555099.23-P1P2_07	C17orf100_+_6555099.23-P1P2	C17orf100	GCGATGACGTGTAAGCACCA	-9	rU:dC			30	60
C17orf100_+_6555099.23-P1P2_109	C17orf100_+_6555099.23-P1P2	C17orf100	GTGATGACGTGGAAGCACCA	-19	rU:dG			30	50
C17orf100_+_6555099.23-P1P2_114	C17orf100_+_6555099.23-P1P2	C17orf100	GCAATGACGTGGAAGCACCA	-18	rA:dC			30	60
C17orf100_+_6555099.23-P1P2_122	C17orf100_+_6555099.23-P1P2	C17orf100	GCTATGACGTGGAAGCACCA	-18	rU:dC			30	50
C17orf100_+_6555099.23-P1P2_129	C17orf100_+_6555099.23-P1P2	C17orf100	GCGGTGACGTGGAAGCACCA	-17	rG:dT			40	50
C17orf100_+_6555099.23-P1P2_132	C17orf100_+_6555099.23-P1P2	C17orf100	GCGCTGACGTGGAAGCACCA	-17	rC:dT			30	60
C17orf100_+_6555099.23-P1P2_19	C17orf100_+_6555099.23-P1P2	C17orf100	GCTATGACGTGGAAGCTCCA	-18	rU:dC	-4	rU:dT	40	50
C17orf49_+_6915949.23-P1_00	C17orf49_+_6915949.23-P1	C17orf49	GAGCGGGCTCGGAAAGCGGT					40	40
C17orf49_+_6915949.23-P1_06	C17orf49_+_6915949.23-P1	C17orf49	GAGCGGGCTCGGGAAGCGGT	-8	rG:dT			20	20
C17orf49_+_6915949.23-P1_105	C17orf49_+_6915949.23-P1	C17orf49	GGGCGGGCTCGGAAAGCGGT	-19	rG:dT			50	50
C17orf49_+_6915949.23-P1_108	C17orf49_+_6915949.23-P1	C17orf49	GCGCGGGCTCGGAAAGCGGT	-19	rC:dT			50	50
C17orf49_+_6915949.23-P1_111	C17orf49_+_6915949.23-P1	C17orf49	GTGCGGGCTCGGAAAGCGGT	-19	rU:dT			40	50
C17orf49_+_6915949.23-P1_114	C17orf49_+_6915949.23-P1	C17orf49	GAACGGGCTCGGAAAGCGGT	-18	rA:dC			50	50
C17orf49_+_6915949.23-P1_125	C17orf49_+_6915949.23-P1	C17orf49	GAGAGGGCTCGGAAAGCGGT	-17	rA:dG			40	50
C17orf49_+_6915949.23-P1_284	C17orf49_+_6915949.23-P1	C17orf49	GAGCGGGCTCGGAAAGGGGT	-4	rG:dG			40	50
C17orf49_+_6915965.23-P1_00	C17orf49_+_6915965.23-P1	C17orf49	GGGATCGCCGAGGTGCAAGC					30	60
C17orf49_+_6915965.23-P1_03	C17orf49_+_6915965.23-P1	C17orf49	GGGATCACCGAGGTGCAAGC	-14	rA:dC			40	50
C17orf49_+_6915965.23-P1_12	C17orf49_+_6915965.23-P1	C17orf49	GGGATCGCCGAGGTGCAGGC	-3	rG:dT			30	50
C17orf49_+_6915965.23-P1_132	C17orf49_+_6915965.23-P1	C17orf49	GGGCTCGCCGAGGTGCAAGC	-17	rC:dT			40	60
C17orf49_+_6915965.23-P1_176	C17orf49_+_6915965.23-P1	C17orf49	GGGATCGGCGAGGTGCAAGC	-13	rG:dG			40	50
C17orf49_+_6915965.23-P1_181	C17orf49_+_6915965.23-P1	C17orf49	GGGATCGTCGAGGTGCAAGC	-13	rU:dG			40	60
C17orf59_+_8093421.23-P1P2_00	C17orf59_+_8093421.23-P1P2	C17orf59	GGGGCGGCCCGGGCCCGAGA					50	50
C17orf59_+_8093421.23-P1P2_02	C17orf59_+_8093421.23-P1P2	C17orf59	GGGGCGGACCGGGCCCGAGA	-13	rA:dG			40	40
C17orf59_+_8093421.23-P1P2_12	C17orf59_+_8093421.23-P1P2	C17orf59	GGGGCGGCCCGGGCCCGAGT	-1	rU:dT			30	30
C17orf59_+_8093421.23-P1P2_150	C17orf59_+_8093421.23-P1P2	C17orf59	GGGGCAGCCCGGGCCCGAGA	-15	rA:dC			40	40
C17orf59_+_8093421.23-P1P2_158	C17orf59_+_8093421.23-P1P2	C17orf59	GGGGCTGCCCGGGCCCGAGA	-15	rU:dC			40	40
C17orf59_+_8093421.23-P1P2_167	C17orf59_+_8093421.23-P1P2	C17orf59	GGGGCGCCCCGGGCCCGAGA	-14	rC:dC			40	40
C17orf59_+_8093421.23-P1P2_170	C17orf59_+_8093421.23-P1P2	C17orf59	GGGGCGTCCCGGGCCCGAGA	-14	rU:dC			40	40
C17orf59_+_8093421.23-P1P2_215	C17orf59_+_8093421.23-P1P2	C17orf59	GGGGCGGCCCCGGCCCGAGA	-10	rC:dC			30	30
C17orf59_+_8093421.23-P1P2_321	C17orf59_+_8093421.23-P1P2	C17orf59	GGGGCGGCCCGGGCCCGAGG	-1	rG:dT			30	30
C17orf59_-_8093471.23-P1P2_00	C17orf59_-_8093471.23-P1P2	C17orf59	GGACTCCATACTGCAGGTGG					30	50
C17orf67_-_54910750.23-P1P2_00	C17orf67_-_54910750.23-P1P2	C17orf67	GTCCCATCTCCGGTAGTCCC					40	50
C17orf67_-_54910750.23-P1P2_03	C17orf67_-_54910750.23-P1P2	C17orf67	GTGCCATCTCCGGTAGTCCC	-18	rG:dG			40	40
C17orf67_-_54910750.23-P1P2_05	C17orf67_-_54910750.23-P1P2	C17orf67	GTCCCATCCCCGGTAGTCCC	-12	rC:dA			30	30
C17orf67_-_54910750.23-P1P2_113	C17orf67_-_54910750.23-P1P2	C17orf67	GTACCATCTCCGGTAGTCCC	-18	rA:dG			40	50
C17orf67_-_54910750.23-P1P2_128	C17orf67_-_54910750.23-P1P2	C17orf67	GTCGCATCTCCGGTAGTCCC	-17	rG:dG			40	50
C17orf67_-_54910750.23-P1P2_133	C17orf67_-_54910750.23-P1P2	C17orf67	GTCTCATCTCCGGTAGTCCC	-17	rU:dG			30	60
C17orf67_-_54910750.23-P1P2_14	C17orf67_-_54910750.23-P1P2	C17orf67	GTCCCCTCTCCTGTAGTCCC	-15	rC:dT	-9	rU:dC	30	40
C17orf67_-_54910750.23-P1P2_160	C17orf67_-_54910750.23-P1P2	C17orf67	GTCCCAACTCCGGTAGTCCC	-14	rA:dA			30	50
C17orf67_-_54910750.23-P1P2_166	C17orf67_-_54910750.23-P1P2	C17orf67	GTCCCACCTCCGGTAGTCCC	-14	rC:dA			30	40
C17orf67_-_54911205.23-P1P2_00	C17orf67_-_54911205.23-P1P2	C17orf67	GCGTGGCCTTGCCCCGCCGG					30	40
C18orf32_-_47013425.23-P1P2_00	C18orf32_-_47013425.23-P1P2	C18orf32	GGAAGGTACCCTGAGAGCGA					50	50
C18orf32_-_47013425.23-P1P2_03	C18orf32_-_47013425.23-P1P2	C18orf32	GGAAGGTCCCCTGAGAGCGA	-13	rC:dT			50	50
C18orf32_-_47013425.23-P1P2_08	C18orf32_-_47013425.23-P1P2	C18orf32	GGAAGGTACGCTGAGAGCGA	-11	rG:dG			40	40
C18orf32_-_47013425.23-P1P2_09	C18orf32_-_47013425.23-P1P2	C18orf32	GGCAGGTGCCCTGAGAGCGA	-18	rC:dT	-13	rG:dT	40	40
C18orf32_-_47013425.23-P1P2_10	C18orf32_-_47013425.23-P1P2	C18orf32	GGAAGGTACCCTGAGAACGA	-4	rA:dC			30	50
C18orf32_-_47013425.23-P1P2_12	C18orf32_-_47013425.23-P1P2	C18orf32	GGAAGGTACCCTGAGAGCCA	-2	rC:dC			30	50
C18orf32_-_47013425.23-P1P2_16	C18orf32_-_47013425.23-P1P2	C18orf32	GAAAGGTACGCTGAGAGCGA	-19	rA:dC	-11	rG:dG	40	50
C18orf32_-_47013425.23-P1P2_193	C18orf32_-_47013425.23-P1P2	C18orf32	GGAAGGTATCCTGAGAGCGA	-12	rU:dG			40	40
C18orf32_-_47013425.23-P1P2_21	C18orf32_-_47013425.23-P1P2	C18orf32	GGGAGGTACCCTGAGGGCGA	-18	rG:dT	-5	rG:dT	40	40
C18orf32_-_47013587.23-P1P2_00	C18orf32_-_47013587.23-P1P2	C18orf32	GGCACACTCACCCGCGACCG					50	50
C18orf56_+_657852.23-P1P2_00	C18orf56_+_657852.23-P1P2	C18orf56	GGCCGCAGCGGAGGATGTGT					40	50
C18orf56_+_657852.23-P1P2_10	C18orf56_+_657852.23-P1P2	C18orf56	GGCCTCCGCGGAGGATGTGT	-16	rU:dC	-14	rC:dT	30	50
C18orf56_+_657852.23-P1P2_133	C18orf56_+_657852.23-P1P2	C18orf56	GGCTGCAGCGGAGGATGTGT	-17	rU:dG			30	50
C18orf56_+_657852.23-P1P2_185	C18orf56_+_657852.23-P1P2	C18orf56	GGCCGCAGAGGAGGATGTGT	-12	rA:dG			30	40
C18orf56_+_657852.23-P1P2_21	C18orf56_+_657852.23-P1P2	C18orf56	GGCCGCTGCGGAGGATGAGT	-14	rU:dT	-3	rA:dA	40	40
C18orf56_-_657896.23-P1P2_00	C18orf56_-_657896.23-P1P2	C18orf56	GTCAGGAAGGACGACCGCAC					40	40
C18orf56_-_657896.23-P1P2_01	C18orf56_-_657896.23-P1P2	C18orf56	GTCAGCAAGGACGACCGCAC	-15	rC:dC			40	50
C18orf56_-_657896.23-P1P2_13	C18orf56_-_657896.23-P1P2	C18orf56	GTCAGGAAGGACGGCCGCAC	-7	rG:dT			40	40
C18orf56_-_657896.23-P1P2_14	C18orf56_-_657896.23-P1P2	C18orf56	GTTAGGAAGGAGGACCGCAC	-18	rU:dG	-9	rG:dG	40	50
C18orf56_-_657896.23-P1P2_19	C18orf56_-_657896.23-P1P2	C18orf56	GTCAGGAAGGGGGACCGCAC	-10	rG:dT	-9	rG:dG	40	40
C18orf56_-_657896.23-P1P2_224	C18orf56_-_657896.23-P1P2	C18orf56	GTCAGGAAGGAGGACCGCAC	-9	rG:dG			30	50
C19orf40_+_33463208.23-P1P2_00	C19orf40_+_33463208.23-P1P2	C19orf40	GAGGCCCGAATACAGCCGGC					30	50
C19orf40_-_33463200.23-P1P2_00	C19orf40_-_33463200.23-P1P2	C19orf40	GCATGATCTCTAGACTGGGA					40	60
C19orf40_-_33463200.23-P1P2_06	C19orf40_-_33463200.23-P1P2	C19orf40	GCATGATCTCTAAACTGGGA	-8	rA:dC			30	50
C19orf40_-_33463200.23-P1P2_09	C19orf40_-_33463200.23-P1P2	C19orf40	GCATAAACTCTAGACTGGGA	-16	rA:dC	-14	rA:dA	30	60
C19orf40_-_33463200.23-P1P2_12	C19orf40_-_33463200.23-P1P2	C19orf40	GCATGATCTCTAGACTGGCA	-2	rC:dC			30	50
C19orf40_-_33463200.23-P1P2_13	C19orf40_-_33463200.23-P1P2	C19orf40	GCATGATCTCTAGACTGGGC	-1	rC:dT			30	40
C19orf40_-_33463200.23-P1P2_153	C19orf40_-_33463200.23-P1P2	C19orf40	GCATGGTCTCTAGACTGGGA	-15	rG:dT			40	50
C19orf40_-_33463200.23-P1P2_159	C19orf40_-_33463200.23-P1P2	C19orf40	GCATGTTCTCTAGACTGGGA	-15	rU:dT			30	50
C19orf40_-_33463200.23-P1P2_19	C19orf40_-_33463200.23-P1P2	C19orf40	GCACGATCTCTAGACTGGAA	-17	rC:dA	-2	rA:dC	40	50
C19orf40_-_33463200.23-P1P2_21	C19orf40_-_33463200.23-P1P2	C19orf40	GCATGATCTATAAACTGGGA	-11	rA:dG	-8	rA:dC	40	50
C19orf70_+_5680490.23-P1P2_00	C19orf70_+_5680490.23-P1P2	C19orf70	GTGGATCCGAGCGACCATGG					40	40
C19orf70_+_5680490.23-P1P2_03	C19orf70_+_5680490.23-P1P2	C19orf70	GTGGATCTGAGCGACCATGG	-13	rU:dG			40	50
C19orf70_+_5680490.23-P1P2_07	C19orf70_+_5680490.23-P1P2	C19orf70	GTGGATCCGCGCGACCATGG	-11	rC:dT			40	40
C19orf70_+_5680490.23-P1P2_08	C19orf70_+_5680490.23-P1P2	C19orf70	GTGGATCCTAGCGACCATGG	-12	rU:dC			40	40
C19orf70_+_5680490.23-P1P2_16	C19orf70_+_5680490.23-P1P2	C19orf70	GTGGGTCCGCGCGACCATGG	-16	rG:dT	-11	rC:dT	30	30
C19orf70_-_5680498.23-P1P2_00	C19orf70_-_5680498.23-P1P2	C19orf70	GGACCACACCCGGGCCACCA					30	40
C19orf70_-_5680498.23-P1P2_07	C19orf70_-_5680498.23-P1P2	C19orf70	GGACCACAGCCGGGCCACCA	-12	rG:dG			30	40
C19orf70_-_5680498.23-P1P2_08	C19orf70_-_5680498.23-P1P2	C19orf70	GGACCACATCCGGGCCACCA	-12	rU:dG			30	40
C19orf70_-_5680498.23-P1P2_212	C19orf70_-_5680498.23-P1P2	C19orf70	GGACCACACCGGGGCCACCA	-10	rG:dG			20	20
C19orf70_-_5680498.23-P1P2_22	C19orf70_-_5680498.23-P1P2	C19orf70	GGACCACACCCGGCCCTCCA	-7	rC:dC	-4	rU:dT	20	40
C1QBP_+_5342228.23-P1P2_00	C1QBP_+_5342228.23-P1P2	C1QBP	GGCGCGCAGGTTCCGAGCGG					40	40
C1QBP_-_5342366.23-P1P2_00	C1QBP_-_5342366.23-P1P2	C1QBP	GGACGGAGGAGCCCAGCACA					30	40
C1QBP_-_5342366.23-P1P2_03	C1QBP_-_5342366.23-P1P2	C1QBP	GGACTGAGGAGCCCAGCACA	-16	rU:dC			20	40
C1QBP_-_5342366.23-P1P2_08	C1QBP_-_5342366.23-P1P2	C1QBP	GCAGGGAGGAGCCCAGCACA	-19	rC:dC	-17	rG:dG	20	40
C1QBP_-_5342366.23-P1P2_12	C1QBP_-_5342366.23-P1P2	C1QBP	GGACGGAGGAGCCCAGGACA	-4	rG:dG			20	40
C1QBP_-_5342366.23-P1P2_191	C1QBP_-_5342366.23-P1P2	C1QBP	GGACGGAGCAGCCCAGCACA	-12	rC:dC			30	40
C1QBP_-_5342366.23-P1P2_194	C1QBP_-_5342366.23-P1P2	C1QBP	GGACGGAGTAGCCCAGCACA	-12	rU:dC			30	40
C1QBP_-_5342366.23-P1P2_204	C1QBP_-_5342366.23-P1P2	C1QBP	GGACGGAGGCGCCCAGCACA	-11	rC:dT			20	40
C1QBP_-_5342366.23-P1P2_207	C1QBP_-_5342366.23-P1P2	C1QBP	GGACGGAGGTGCCCAGCACA	-11	rU:dT			20	40
C1QBP_-_5342366.23-P1P2_210	C1QBP_-_5342366.23-P1P2	C1QBP	GGACGGAGGAACCCAGCACA	-10	rA:dC			20	20
C1QTNF9B-AS1_+_24463484.23-P1P2_00	C1QTNF9B-AS1_+_24463484.23-P1P2	C1QTNF9B-AS1	GGCAGGGCAGGGATCTGCGT					30	40
C1QTNF9B-AS1_+_24463484.23-P1P2_02	C1QTNF9B-AS1_+_24463484.23-P1P2	C1QTNF9B-AS1	GGCAGGGGAGGGATCTGCGT	-13	rG:dG			20	50
C1QTNF9B-AS1_+_24463484.23-P1P2_03	C1QTNF9B-AS1_+_24463484.23-P1P2	C1QTNF9B-AS1	GGCAGTGCAGGGATCTGCGT	-15	rU:dC			40	40
C1QTNF9B-AS1_+_24463484.23-P1P2_167	C1QTNF9B-AS1_+_24463484.23-P1P2	C1QTNF9B-AS1	GGCAGGCCAGGGATCTGCGT	-14	rC:dC			40	50
C1QTNF9B-AS1_+_24463484.23-P1P2_198	C1QTNF9B-AS1_+_24463484.23-P1P2	C1QTNF9B-AS1	GGCAGGGCAAGGATCTGCGT	-11	rA:dC			30	50
C1QTNF9B-AS1_+_24463484.23-P1P2_20	C1QTNF9B-AS1_+_24463484.23-P1P2	C1QTNF9B-AS1	GGTAGGGCAGGGATCTGCGA	-18	rU:dG	-1	rA:dA	40	40
C1QTNF9B-AS1_+_24463484.23-P1P2_237	C1QTNF9B-AS1_+_24463484.23-P1P2	C1QTNF9B-AS1	GGCAGGGCAGGGGTCTGCGT	-8	rG:dT			20	30
C1QTNF9B-AS1_+_24463500.23-P1P2_00	C1QTNF9B-AS1_+_24463500.23-P1P2	C1QTNF9B-AS1	GGCTCCCAGCGAAAGCAGCA					30	50
C1QTNF9B-AS1_+_24463500.23-P1P2_03	C1QTNF9B-AS1_+_24463500.23-P1P2	C1QTNF9B-AS1	GGTTCCCAGCGAAAGCAGCA	-18	rU:dG			30	50
C1QTNF9B-AS1_+_24463500.23-P1P2_107	C1QTNF9B-AS1_+_24463500.23-P1P2	C1QTNF9B-AS1	GCCTCCCAGCGAAAGCAGCA	-19	rC:dC			20	50
C1QTNF9B-AS1_+_24463500.23-P1P2_110	C1QTNF9B-AS1_+_24463500.23-P1P2	C1QTNF9B-AS1	GTCTCCCAGCGAAAGCAGCA	-19	rU:dC			30	50
C1QTNF9B-AS1_+_24463500.23-P1P2_124	C1QTNF9B-AS1_+_24463500.23-P1P2	C1QTNF9B-AS1	GGCACCCAGCGAAAGCAGCA	-17	rA:dA			30	50
C1QTNF9B-AS1_+_24463500.23-P1P2_16	C1QTNF9B-AS1_+_24463500.23-P1P2	C1QTNF9B-AS1	GGGTCCCAGGGAAAGCAGCA	-18	rG:dG	-11	rG:dG	20	30
C1QTNF9B-AS1_+_24463500.23-P1P2_225	C1QTNF9B-AS1_+_24463500.23-P1P2	C1QTNF9B-AS1	GGCTCCCAGCGGAAGCAGCA	-9	rG:dT			30	30
C1orf101_+_244624783.23-P1P2_00	C1orf101_+_244624783.23-P1P2	C1orf101	GTCTCTCTACCTCCAAAGGG					30	40
C1orf101_-_244624749.23-P1P2_00	C1orf101_-_244624749.23-P1P2	C1orf101	GGCCATGTCAGCCCGGGAAG					30	40
C1orf101_-_244624749.23-P1P2_02	C1orf101_-_244624749.23-P1P2	C1orf101	GGCCAGGTCAGCCCGGGAAG	-15	rG:dA			30	30
C1orf101_-_244624749.23-P1P2_07	C1orf101_-_244624749.23-P1P2	C1orf101	GGCCATGTCGGCCCGGGAAG	-11	rG:dT			30	30
C1orf101_-_244624749.23-P1P2_09	C1orf101_-_244624749.23-P1P2	C1orf101	GGACTTGTCAGCCCGGGAAG	-18	rA:dG	-16	rU:dT	40	40
C1orf101_-_244624749.23-P1P2_14	C1orf101_-_244624749.23-P1P2	C1orf101	GGCCATGTCAGCCCGGGAGG	-2	rG:dT			30	30
C1orf101_-_244624749.23-P1P2_141	C1orf101_-_244624749.23-P1P2	C1orf101	GGCCGTGTCAGCCCGGGAAG	-16	rG:dT			30	30
C1orf101_-_244624749.23-P1P2_15	C1orf101_-_244624749.23-P1P2	C1orf101	GGCCATGACTGCCCGGGAAG	-13	rA:dA	-11	rU:dT	30	50
C1orf101_-_244624749.23-P1P2_16	C1orf101_-_244624749.23-P1P2	C1orf101	GGCTATGTCCGCCCGGGAAG	-17	rU:dG	-11	rC:dT	30	30
C1orf101_-_244624749.23-P1P2_17	C1orf101_-_244624749.23-P1P2	C1orf101	GGCCATCTCAGCCCGGGAGG	-14	rC:dC	-2	rG:dT	30	40
C1orf106_-_200860733.23-P2_00	C1orf106_-_200860733.23-P2	C1orf106	GAGGCCGCAGGGAGGCTCGG					30	40
C1orf106_-_200860733.23-P2_10	C1orf106_-_200860733.23-P2	C1orf106	GAGGCCGCAGGGAGGCCCGG	-4	rC:dA			30	30
C1orf106_-_200860733.23-P2_17	C1orf106_-_200860733.23-P2	C1orf106	GAGGCCGCAGAGGGGCTCGG	-10	rA:dC	-8	rG:dT	20	30
C1orf106_-_200860733.23-P2_176	C1orf106_-_200860733.23-P2	C1orf106	GAGGCCGGAGGGAGGCTCGG	-13	rG:dG			40	40
C1orf106_-_200860733.23-P2_21	C1orf106_-_200860733.23-P2	C1orf106	GAGGCCGCCGGGAGGCACGG	-12	rC:dT	-4	rA:dA	40	40
C1orf106_-_200864522.23-P1_00	C1orf106_-_200864522.23-P1	C1orf106	GCATGGCCCGGCCTGAGGGA					30	40
C1orf106_-_200864522.23-P1_04	C1orf106_-_200864522.23-P1	C1orf106	GCATGGCCCGGACTGAGGGA	-9	rA:dG			40	40
C1orf106_-_200864522.23-P1_09	C1orf106_-_200864522.23-P1	C1orf106	GAATGGGCCGGCCTGAGGGA	-19	rA:dG	-14	rG:dG	30	50
C1orf106_-_200864522.23-P1_173	C1orf106_-_200864522.23-P1	C1orf106	GCATGGCACGGCCTGAGGGA	-13	rA:dG			20	50
C1orf106_-_200864522.23-P1_22	C1orf106_-_200864522.23-P1	C1orf106	GCATGGCCCGGCCCGAGGTA	-7	rC:dA	-2	rU:dC	40	50
C1orf131_+_231376880.23-P1P2_00	C1orf131_+_231376880.23-P1P2	C1orf131	GGTGCAGCGCGGCAGAATGA					30	50
C1orf131_+_231376880.23-P1P2_03	C1orf131_+_231376880.23-P1P2	C1orf131	GTTGCAGCGCGGCAGAATGA	-19	rU:dC			30	50
C1orf131_+_231376880.23-P1P2_06	C1orf131_+_231376880.23-P1P2	C1orf131	GGTGCAGCGCGGGAGAATGA	-8	rG:dG			40	40
C1orf131_+_231376880.23-P1P2_08	C1orf131_+_231376880.23-P1P2	C1orf131	GGTGCAGCTCGGCAGAATGA	-12	rU:dC			30	40
C1orf131_+_231376880.23-P1P2_16	C1orf131_+_231376880.23-P1P2	C1orf131	GGTGCAGCGCGGCAGAATGT	-1	rU:dT			40	50
C1orf131_-_231376863.23-P1P2_00	C1orf131_-_231376863.23-P1P2	C1orf131	GTTGCTCCTGCGACATTGTG					40	60
C1orf131_-_231376863.23-P1P2_112	C1orf131_-_231376863.23-P1P2	C1orf131	GTAGCTCCTGCGACATTGTG	-18	rA:dA			30	50
C1orf131_-_231376863.23-P1P2_126	C1orf131_-_231376863.23-P1P2	C1orf131	GTTACTCCTGCGACATTGTG	-17	rA:dC			30	50
C1orf131_-_231376863.23-P1P2_134	C1orf131_-_231376863.23-P1P2	C1orf131	GTTTCTCCTGCGACATTGTG	-17	rU:dC			40	50
C1orf131_-_231376863.23-P1P2_22	C1orf131_-_231376863.23-P1P2	C1orf131	GTTGCTCCTGCTACATGGTG	-9	rU:dC	-4	rG:dA	30	50
C1orf194_-_109655294.23-P1_00	C1orf194_-_109655294.23-P1	C1orf194	GGCTGGAAAGGGTCCCGGGT					30	50
C1orf194_-_109655336.23-P1_00	C1orf194_-_109655336.23-P1	C1orf194	GCTCTTTTAAGAGGGATGGG					30	50
C1orf194_-_109655336.23-P1_01	C1orf194_-_109655336.23-P1	C1orf194	GCTCTTTGAAGAGGGATGGG	-13	rG:dA			20	40
C1orf194_-_109655336.23-P1_06	C1orf194_-_109655336.23-P1	C1orf194	GCTCTTTTAGGAGGGATGGG	-11	rG:dT			20	40
C1orf194_-_109655336.23-P1_07	C1orf194_-_109655336.23-P1	C1orf194	GCTCTTTTATGAGGGATGGG	-11	rU:dT			30	40
C1orf194_-_109655336.23-P1_08	C1orf194_-_109655336.23-P1	C1orf194	GCTCTTTTTAGAGGGATGGG	-12	rU:dT			30	50
C1orf194_-_109655336.23-P1_139	C1orf194_-_109655336.23-P1	C1orf194	GCTCGTTTAAGAGGGATGGG	-16	rG:dA			30	50
C1orf194_-_109655336.23-P1_16	C1orf194_-_109655336.23-P1	C1orf194	GCTCTTATAAGGGGGATGGG	-14	rA:dA	-9	rG:dT	30	40
C1orf194_-_109655336.23-P1_17	C1orf194_-_109655336.23-P1	C1orf194	GCTCTTTCAAGTGGGATGGG	-13	rC:dA	-9	rU:dT	30	50
C1orf194_-_109655336.23-P1_18	C1orf194_-_109655336.23-P1	C1orf194	GCTGTTTTATGAGGGATGGG	-17	rG:dG	-11	rU:dT	30	30
C2orf15_-_99797690.23-P1P2_00	C2orf15_-_99797690.23-P1P2	C2orf15	GCCCTTCGGAGGAAAATTTC					30	50
C2orf15_-_99797690.23-P1P2_01	C2orf15_-_99797690.23-P1P2	C2orf15	GCCCGTCGGAGGAAAATTTC	-16	rG:dA			40	60
C2orf15_-_99797690.23-P1P2_03	C2orf15_-_99797690.23-P1P2	C2orf15	GCCCTTGGGAGGAAAATTTC	-14	rG:dG			30	50
C2orf15_-_99797690.23-P1P2_09	C2orf15_-_99797690.23-P1P2	C2orf15	GTCCCTCGGAGGAAAATTTC	-19	rU:dG	-16	rC:dA	20	40
C2orf15_-_99797690.23-P1P2_11	C2orf15_-_99797690.23-P1P2	C2orf15	GCCCTTCGGAGGAAAATGTC	-3	rG:dA			30	50
C2orf15_-_99797730.23-P1P2_00	C2orf15_-_99797730.23-P1P2	C2orf15	GCCGGTGAGTGGGGAATGAG					30	40
C2orf15_-_99797730.23-P1P2_04	C2orf15_-_99797730.23-P1P2	C2orf15	GCCGGTGAGAGGGGAATGAG	-11	rA:dA			30	50
C2orf15_-_99797730.23-P1P2_07	C2orf15_-_99797730.23-P1P2	C2orf15	GCCGGTGAGTGTGGAATGAG	-9	rU:dC			30	50
C2orf15_-_99797730.23-P1P2_08	C2orf15_-_99797730.23-P1P2	C2orf15	GCCGGTGAGTTGGGAATGAG	-10	rU:dC			30	50
C2orf15_-_99797730.23-P1P2_17	C2orf15_-_99797730.23-P1P2	C2orf15	GCCGGAGAGTGGGGATTGAG	-15	rA:dA	-5	rU:dT	30	40
C3orf17_-_112738075.23-P1P2_00	C3orf17_-_112738075.23-P1P2	C3orf17	GCGGGTGAGCAAGGGTTCCC					30	40
C3orf17_-_112738075.23-P1P2_03	C3orf17_-_112738075.23-P1P2	C3orf17	GCGGGTGCGCAAGGGTTCCC	-13	rC:dT			40	40
C3orf17_-_112738075.23-P1P2_07	C3orf17_-_112738075.23-P1P2	C3orf17	GCGGGTGAGCCAGGGTTCCC	-10	rC:dT			20	30
C3orf17_-_112738075.23-P1P2_13	C3orf17_-_112738075.23-P1P2	C3orf17	GCGGGTGAGCAAGGGTTCCG	-1	rG:dG			30	40
C3orf17_-_112738075.23-P1P2_16	C3orf17_-_112738075.23-P1P2	C3orf17	GAGGGTGAGCAAGGGGTCCC	-19	rA:dG	-5	rG:dA	30	40
C3orf17_-_112738463.23-P1P2_00	C3orf17_-_112738463.23-P1P2	C3orf17	GGGATTCTCACACGGTTCCA					40	60
C3orf17_-_112738463.23-P1P2_01	C3orf17_-_112738463.23-P1P2	C3orf17	GCGATTCTCACACGGTTCCA	-19	rC:dC			40	60
C3orf17_-_112738463.23-P1P2_02	C3orf17_-_112738463.23-P1P2	C3orf17	GGAATTCTCACACGGTTCCA	-18	rA:dC			30	70
C3orf17_-_112738463.23-P1P2_13	C3orf17_-_112738463.23-P1P2	C3orf17	GGGATTCTCACACGGCTCCA	-5	rC:dA			30	40
C3orf17_-_112738463.23-P1P2_16	C3orf17_-_112738463.23-P1P2	C3orf17	GGGATTCTCACACGGTTCCG	-1	rG:dT			40	40
C5orf22_+_31532436.23-P1P2_00	C5orf22_+_31532436.23-P1P2	C5orf22	GGGAGAAGACCCGGGAAAGC					30	40
C5orf22_+_31532436.23-P1P2_07	C5orf22_+_31532436.23-P1P2	C5orf22	GGGAGAAGAGCCGGGAAAGC	-11	rG:dG			30	50
C5orf22_+_31532436.23-P1P2_13	C5orf22_+_31532436.23-P1P2	C5orf22	GGGAGAAGACCCGGGAATGC	-3	rU:dT			30	30
C5orf22_+_31532436.23-P1P2_18	C5orf22_+_31532436.23-P1P2	C5orf22	GGCAGAAGACCCGGGAATGC	-18	rC:dC	-3	rU:dT	30	40
C5orf22_+_31532436.23-P1P2_197	C5orf22_+_31532436.23-P1P2	C5orf22	GGGAGAAGAACCGGGAAAGC	-11	rA:dG			20	30
C5orf22_-_31532449.23-P1P2_00	C5orf22_-_31532449.23-P1P2	C5orf22	GATGAGGCGCCGGCTTTCCC					40	40
C5orf22_-_31532449.23-P1P2_06	C5orf22_-_31532449.23-P1P2	C5orf22	GATGAGGCGCGGGCTTTCCC	-10	rG:dG			30	40
C5orf22_-_31532449.23-P1P2_115	C5orf22_-_31532449.23-P1P2	C5orf22	GAGGAGGCGCCGGCTTTCCC	-18	rG:dA			30	30
C5orf22_-_31532449.23-P1P2_155	C5orf22_-_31532449.23-P1P2	C5orf22	GATGACGCGCCGGCTTTCCC	-15	rC:dC			40	40
C5orf22_-_31532449.23-P1P2_22	C5orf22_-_31532449.23-P1P2	C5orf22	GATGAGGCGCCGGCTGACCC	-5	rG:dA	-4	rA:dA	40	40
C6orf203_+_107349549.23-P1P2_00	C6orf203_+_107349549.23-P1P2	C6orf203	GGGAGACCCGGCGGGAGCGT					40	40
C6orf203_+_107349549.23-P1P2_04	C6orf203_+_107349549.23-P1P2	C6orf203	GGGAGACCCAGCGGGAGCGT	-11	rA:dC			30	50
C6orf203_+_107349549.23-P1P2_08	C6orf203_+_107349549.23-P1P2	C6orf203	GGGAGACCCTGCGGGAGCGT	-11	rU:dC			30	30
C6orf203_+_107349549.23-P1P2_173	C6orf203_+_107349549.23-P1P2	C6orf203	GGGAGACACGGCGGGAGCGT	-13	rA:dG			40	40
C6orf203_+_107349549.23-P1P2_193	C6orf203_+_107349549.23-P1P2	C6orf203	GGGAGACCTGGCGGGAGCGT	-12	rU:dG			30	40
C6orf203_+_107349549.23-P1P2_210	C6orf203_+_107349549.23-P1P2	C6orf203	GGGAGACCCGACGGGAGCGT	-10	rA:dC			20	60
C6orf203_+_107349549.23-P1P2_229	C6orf203_+_107349549.23-P1P2	C6orf203	GGGAGACCCGGTGGGAGCGT	-9	rU:dG			30	30
C6orf203_+_107349549.23-P1P2_234	C6orf203_+_107349549.23-P1P2	C6orf203	GGGAGACCCGGCAGGAGCGT	-8	rA:dC			30	40
C6orf203_+_107349549.23-P1P2_316	C6orf203_+_107349549.23-P1P2	C6orf203	GGGAGACCCGGCGGGAGCGA	-1	rA:dA			40	40
C6orf203_-_107349475.23-P1P2_00	C6orf203_-_107349475.23-P1P2	C6orf203	GACGAGAGGGCCTGACGTAC					40	50
C7orf26_+_6629657.23-P1P2_00	C7orf26_+_6629657.23-P1P2	C7orf26	GCCGCCGCGCAGCCGAACAG					40	40
C7orf26_+_6629657.23-P1P2_04	C7orf26_+_6629657.23-P1P2	C7orf26	GCCGCCGCACAGCCGAACAG	-12	rA:dC			50	60
C7orf26_+_6629657.23-P1P2_10	C7orf26_+_6629657.23-P1P2	C7orf26	GCCGCCGCGCAGCCGAACTG	-2	rU:dT			30	30
C7orf26_+_6629657.23-P1P2_176	C7orf26_+_6629657.23-P1P2	C7orf26	GCCGCCGGGCAGCCGAACAG	-13	rG:dG			40	40
C7orf26_+_6629657.23-P1P2_200	C7orf26_+_6629657.23-P1P2	C7orf26	GCCGCCGCGGAGCCGAACAG	-11	rG:dG			30	30
C7orf26_+_6629704.23-P1P2_00	C7orf26_+_6629704.23-P1P2	C7orf26	GGCGCCCGAAGGTCCGACTG					40	40
C7orf26_+_6629704.23-P1P2_01	C7orf26_+_6629704.23-P1P2	C7orf26	GGCGGCCGAAGGTCCGACTG	-16	rG:dG			40	50
C7orf26_+_6629704.23-P1P2_02	C7orf26_+_6629704.23-P1P2	C7orf26	GGTGCCCGAAGGTCCGACTG	-18	rU:dG			40	40
C7orf26_+_6629704.23-P1P2_04	C7orf26_+_6629704.23-P1P2	C7orf26	GGCGCCCGAAAGTCCGACTG	-10	rA:dC			50	50
C7orf26_+_6629704.23-P1P2_07	C7orf26_+_6629704.23-P1P2	C7orf26	GGCGCCCGAGGGTCCGACTG	-11	rG:dT			30	50
C9orf114_+_131592013.23-P1P2_00	C9orf114_+_131592013.23-P1P2	C9orf114	GCCGTGCGGCCCGGTAAGTG					40	50
C9orf114_+_131592013.23-P1P2_01	C9orf114_+_131592013.23-P1P2	C9orf114	GCCGTGAGGCCCGGTAAGTG	-14	rA:dG			40	50
C9orf114_+_131592013.23-P1P2_07	C9orf114_+_131592013.23-P1P2	C9orf114	GCCGTGCGGGCCGGTAAGTG	-11	rG:dG			30	30
C9orf114_+_131592013.23-P1P2_10	C9orf114_+_131592013.23-P1P2	C9orf114	GCCGTGCGGCCCGGTAAGGG	-2	rG:dA			30	30
C9orf114_+_131592013.23-P1P2_186	C9orf114_+_131592013.23-P1P2	C9orf114	GCCGTGCGACCCGGTAAGTG	-12	rA:dC			30	30
C9orf114_+_131592052.23-P1P2_00	C9orf114_+_131592052.23-P1P2	C9orf114	GCGGTGTGTGCGGAACATGG					40	40
C9orf114_+_131592052.23-P1P2_06	C9orf114_+_131592052.23-P1P2	C9orf114	GCGGTGTGTGGGGAACATGG	-10	rG:dG			20	20
C9orf114_+_131592052.23-P1P2_109	C9orf114_+_131592052.23-P1P2	C9orf114	GTGGTGTGTGCGGAACATGG	-19	rU:dG			40	50
C9orf114_+_131592052.23-P1P2_139	C9orf114_+_131592052.23-P1P2	C9orf114	GCGGGGTGTGCGGAACATGG	-16	rG:dA			40	40
C9orf114_+_131592052.23-P1P2_163	C9orf114_+_131592052.23-P1P2	C9orf114	GCGGTGGGTGCGGAACATGG	-14	rG:dA			30	40
C9orf116_-_138391636.23-P1P2_00	C9orf116_-_138391636.23-P1P2	C9orf116	GAGTAGTCGCTGGTCCTCTC					30	40
C9orf116_-_138391636.23-P1P2_03	C9orf116_-_138391636.23-P1P2	C9orf116	GAGTATTCGCTGGTCCTCTC	-15	rU:dC			30	50
C9orf116_-_138391636.23-P1P2_06	C9orf116_-_138391636.23-P1P2	C9orf116	GAGTAGTCGCCGGTCCTCTC	-10	rC:dA			40	40
C9orf116_-_138391636.23-P1P2_105	C9orf116_-_138391636.23-P1P2	C9orf116	GGGTAGTCGCTGGTCCTCTC	-19	rG:dT			30	50
C9orf116_-_138391636.23-P1P2_11	C9orf116_-_138391636.23-P1P2	C9orf116	GAGTAGTCGCTGGTCCTTTC	-3	rU:dG			40	50
C9orf116_-_138391636.23-P1P2_127	C9orf116_-_138391636.23-P1P2	C9orf116	GAGGAGTCGCTGGTCCTCTC	-17	rG:dA			30	30
C9orf116_-_138391636.23-P1P2_141	C9orf116_-_138391636.23-P1P2	C9orf116	GAGTGGTCGCTGGTCCTCTC	-16	rG:dT			40	50
C9orf116_-_138391636.23-P1P2_15	C9orf116_-_138391636.23-P1P2	C9orf116	GAGTAATCGCCGGTCCTCTC	-15	rA:dC	-10	rC:dA	30	30
C9orf116_-_138391636.23-P1P2_17	C9orf116_-_138391636.23-P1P2	C9orf116	GAGTAGGCGCTGGTCGTCTC	-14	rG:dA	-5	rG:dG	50	50
C9orf116_-_138391682.23-P1P2_00	C9orf116_-_138391682.23-P1P2	C9orf116	GAGGCTCCGCGCACGCTCTG					40	40
CABIN1_-_24408062.23-P1P2_00	CABIN1_-_24408062.23-P1P2	CABIN1	GGAATGGGTTCCGGCCTCCG					40	40
CABIN1_-_24408062.23-P1P2_01	CABIN1_-_24408062.23-P1P2	CABIN1	GAAATGGGTTCCGGCCTCCG	-19	rA:dC			40	50
CABIN1_-_24408062.23-P1P2_07	CABIN1_-_24408062.23-P1P2	CABIN1	GGAATGGGTTCGGGCCTCCG	-9	rG:dG			40	40
CABIN1_-_24408062.23-P1P2_08	CABIN1_-_24408062.23-P1P2	CABIN1	GGAATGGGTTTCGGCCTCCG	-10	rU:dG			40	50
CABIN1_-_24408062.23-P1P2_120	CABIN1_-_24408062.23-P1P2	CABIN1	GGCATGGGTTCCGGCCTCCG	-18	rC:dT			30	30
CABIN1_-_24408062.23-P1P2_14	CABIN1_-_24408062.23-P1P2	CABIN1	GGAACGGGTTCCAGCCTCCG	-16	rC:dA	-8	rA:dC	30	30
CABIN1_-_24408062.23-P1P2_179	CABIN1_-_24408062.23-P1P2	CABIN1	GGAATGGCTTCCGGCCTCCG	-13	rC:dC			40	40
CABIN1_-_24408062.23-P1P2_18	CABIN1_-_24408062.23-P1P2	CABIN1	GGAATGGCTTCCGCCCTCCG	-13	rC:dC	-7	rC:dC	40	40
CABIN1_-_24408062.23-P1P2_23	CABIN1_-_24408062.23-P1P2	CABIN1	GGAATGGGTTCCGGCCTTGG	-3	rU:dG	-2	rG:dG	40	40
CABIN1_-_24408082.23-P1P2_00	CABIN1_-_24408082.23-P1P2	CABIN1	GGGAGGTTCCCAGTAACCGC					30	40
CACNB4_+_152830345.23-ENST00000360283.6,ENST00000534999.1_00	CACNB4_+_152830345.23-ENST00000360283.6,ENST00000534999.1	CACNB4	GTCTTGCCTGGTAAATCCAC					40	60
CACNB4_-_152830409.23-ENST00000360283.6,ENST00000534999.1_00	CACNB4_-_152830409.23-ENST00000360283.6,ENST00000534999.1	CACNB4	GAGGGTGAGGTTATCCCCAG					40	50
CACNB4_-_152830409.23-ENST00000360283.6,ENST00000534999.1_01	CACNB4_-_152830409.23-ENST00000360283.6,ENST00000534999.1	CACNB4	GAGGGTGGGGTTATCCCCAG	-13	rG:dT			30	40
CACNB4_-_152830409.23-ENST00000360283.6,ENST00000534999.1_03	CACNB4_-_152830409.23-ENST00000360283.6,ENST00000534999.1	CACNB4	GTGGGTGAGGTTATCCCCAG	-19	rU:dT			30	40
CACNB4_-_152830409.23-ENST00000360283.6,ENST00000534999.1_08	CACNB4_-_152830409.23-ENST00000360283.6,ENST00000534999.1	CACNB4	GAGGGTGATGTTATCCCCAG	-12	rU:dC			20	40
CACNB4_-_152830409.23-ENST00000360283.6,ENST00000534999.1_09	CACNB4_-_152830409.23-ENST00000360283.6,ENST00000534999.1	CACNB4	GAGGGCGTGGTTATCCCCAG	-15	rC:dA	-13	rU:dT	30	50
CACNB4_-_152830409.23-ENST00000360283.6,ENST00000534999.1_10	CACNB4_-_152830409.23-ENST00000360283.6,ENST00000534999.1	CACNB4	GAGTGTAAGGTTATCCCCAG	-17	rU:dC	-14	rA:dC	30	50
CACNB4_-_152830409.23-ENST00000360283.6,ENST00000534999.1_11	CACNB4_-_152830409.23-ENST00000360283.6,ENST00000534999.1	CACNB4	GAGGGTGAGGTTACCCCCAG	-7	rC:dA			30	40
CACNB4_-_152830409.23-ENST00000360283.6,ENST00000534999.1_143	CACNB4_-_152830409.23-ENST00000360283.6,ENST00000534999.1	CACNB4	GAGGCTGAGGTTATCCCCAG	-16	rC:dC			30	40
CACNB4_-_152830409.23-ENST00000360283.6,ENST00000534999.1_191	CACNB4_-_152830409.23-ENST00000360283.6,ENST00000534999.1	CACNB4	GAGGGTGACGTTATCCCCAG	-12	rC:dC			20	50
CACTIN_-_3626762.23-P1P2_00	CACTIN_-_3626762.23-P1P2	CACTIN	GAGCGTGTGTCCCGACCCAT					30	60
CACTIN_-_3626762.23-P1P2_01	CACTIN_-_3626762.23-P1P2	CACTIN	GAGCGAGTGTCCCGACCCAT	-15	rA:dA			40	60
CACTIN_-_3626762.23-P1P2_02	CACTIN_-_3626762.23-P1P2	CACTIN	GAGCGCGTGTCCCGACCCAT	-15	rC:dA			40	60
CACTIN_-_3626762.23-P1P2_03	CACTIN_-_3626762.23-P1P2	CACTIN	GCGCGTGTGTCCCGACCCAT	-19	rC:dT			30	50
CACTIN_-_3626762.23-P1P2_04	CACTIN_-_3626762.23-P1P2	CACTIN	GAGCGTGTGACCCGACCCAT	-11	rA:dA			50	60
CACTIN_-_3626767.23-P1P2_00	CACTIN_-_3626767.23-P1P2	CACTIN	GGTGTCCCGACCCATCGGCT					40	60
CACTIN_-_3626767.23-P1P2_01	CACTIN_-_3626767.23-P1P2	CACTIN	GGCGTCCCGACCCATCGGCT	-18	rC:dA			30	60
CACTIN_-_3626767.23-P1P2_03	CACTIN_-_3626767.23-P1P2	CACTIN	GGTGTTCCGACCCATCGGCT	-15	rU:dG			40	60
CACTIN_-_3626767.23-P1P2_134	CACTIN_-_3626767.23-P1P2	CACTIN	GGTTTCCCGACCCATCGGCT	-17	rU:dC			30	60
CACTIN_-_3626767.23-P1P2_21	CACTIN_-_3626767.23-P1P2	CACTIN	GGTGGCCCGACCCCTCGGCT	-16	rG:dA	-7	rC:dT	40	50
CAD_+_27440253.23-P1P2_00	CAD_+_27440253.23-P1P2	CAD	GTAGGAGCCTCGGGCGCGCT					40	40
CAD_+_27440253.23-P1P2_01	CAD_+_27440253.23-P1P2	CAD	GTAGGATCCTCGGGCGCGCT	-14	rU:dC			30	40
CAD_+_27440253.23-P1P2_03	CAD_+_27440253.23-P1P2	CAD	GTAGGGGCCTCGGGCGCGCT	-15	rG:dT			40	40
CAD_+_27440253.23-P1P2_126	CAD_+_27440253.23-P1P2	CAD	GTAAGAGCCTCGGGCGCGCT	-17	rA:dC			40	50
CAD_+_27440253.23-P1P2_162	CAD_+_27440253.23-P1P2	CAD	GTAGGAACCTCGGGCGCGCT	-14	rA:dC			40	50
CAD_+_27440280.23-P1P2_00	CAD_+_27440280.23-P1P2	CAD	GGCTGGAGAGAAGCCGGGCG					30	50
CAD_+_27440280.23-P1P2_03	CAD_+_27440280.23-P1P2	CAD	GGCTGGTGAGAAGCCGGGCG	-14	rU:dT			20	40
CAD_+_27440280.23-P1P2_10	CAD_+_27440280.23-P1P2	CAD	GGCTGAATAGAAGCCGGGCG	-15	rA:dC	-13	rU:dC	30	40
CAD_+_27440280.23-P1P2_13	CAD_+_27440280.23-P1P2	CAD	GGCTGGAGAGAAGCCTGGCG	-5	rU:dC			30	40
CAD_+_27440280.23-P1P2_182	CAD_+_27440280.23-P1P2	CAD	GGCTGGATAGAAGCCGGGCG	-13	rU:dC			30	50
CAMLG_+_134074249.23-P1P2_00	CAMLG_+_134074249.23-P1P2	CAMLG	GATGTTGGCCGCCGCTGCGA					40	50
CAMLG_+_134074249.23-P1P2_08	CAMLG_+_134074249.23-P1P2	CAMLG	GATGTTGGTCGCCGCTGCGA	-12	rU:dG			50	50
CAMLG_+_134074249.23-P1P2_115	CAMLG_+_134074249.23-P1P2	CAMLG	GAGGTTGGCCGCCGCTGCGA	-18	rG:dA			40	40
CAMLG_+_134074249.23-P1P2_148	CAMLG_+_134074249.23-P1P2	CAMLG	GATGTAGGCCGCCGCTGCGA	-15	rA:dA			50	50
CAMLG_+_134074249.23-P1P2_154	CAMLG_+_134074249.23-P1P2	CAMLG	GATGTCGGCCGCCGCTGCGA	-15	rC:dA			40	40
CAMLG_+_134074264.23-P1P2_00	CAMLG_+_134074264.23-P1P2	CAMLG	GGTGGCAGTGGCGGTGATGT					30	50
CAMLG_+_134074264.23-P1P2_08	CAMLG_+_134074264.23-P1P2	CAMLG	GGTGGCAGTGGTGGTGATGT	-9	rU:dG			20	30
CAMLG_+_134074264.23-P1P2_157	CAMLG_+_134074264.23-P1P2	CAMLG	GGTGGTAGTGGCGGTGATGT	-15	rU:dG			20	40
CAMLG_+_134074264.23-P1P2_16	CAMLG_+_134074264.23-P1P2	CAMLG	GTTGGCAGTGGTGGTGATGT	-19	rU:dC	-9	rU:dG	20	30
CAMLG_+_134074264.23-P1P2_210	CAMLG_+_134074264.23-P1P2	CAMLG	GGTGGCAGTGACGGTGATGT	-10	rA:dC			20	40
CAND1_-_67663424.23-P1P2_00	CAND1_-_67663424.23-P1P2	CAND1	GGCGAGAGGAGGAGCTCCAG					30	40
CAND1_-_67663427.23-P1P2_00	CAND1_-_67663427.23-P1P2	CAND1	GAGAGGAGGAGCTCCAGTGG					30	40
CAND1_-_67663427.23-P1P2_01	CAND1_-_67663427.23-P1P2	CAND1	GAGAAGAGGAGCTCCAGTGG	-16	rA:dC			30	30
CAND1_-_67663427.23-P1P2_05	CAND1_-_67663427.23-P1P2	CAND1	GAGAGGAGGACCTCCAGTGG	-10	rC:dC			30	50
CAND1_-_67663427.23-P1P2_06	CAND1_-_67663427.23-P1P2	CAND1	GAGAGGAGGAGCACCAGTGG	-8	rA:dA			20	50
CAND1_-_67663427.23-P1P2_11	CAND1_-_67663427.23-P1P2	CAND1	GAGAGGAGGAGCTCAAGTGG	-6	rA:dG			20	40
CAND1_-_67663427.23-P1P2_186	CAND1_-_67663427.23-P1P2	CAND1	GAGAGGAGAAGCTCCAGTGG	-12	rA:dC			20	50
CAND1_-_67663427.23-P1P2_19	CAND1_-_67663427.23-P1P2	CAND1	GAGAGGAGGAGCGCCAGAGG	-8	rG:dA	-3	rA:dA	30	50
CAND1_-_67663427.23-P1P2_22	CAND1_-_67663427.23-P1P2	CAND1	GAGAGGAGGAGCTCCATCGG	-4	rU:dC	-3	rC:dA	40	60
CAND1_-_67663427.23-P1P2_238	CAND1_-_67663427.23-P1P2	CAND1	GAGAGGAGGAGCCCCAGTGG	-8	rC:dA			20	30
CAPRIN2_+_30907465.23-P1P2_00	CAPRIN2_+_30907465.23-P1P2	CAPRIN2	GGGCTTCTGCGTACCCGGGG					40	40
CAPRIN2_+_30907465.23-P1P2_01	CAPRIN2_+_30907465.23-P1P2	CAPRIN2	GAGCTTCTGCGTACCCGGGG	-19	rA:dC			40	50
CAPRIN2_+_30907465.23-P1P2_03	CAPRIN2_+_30907465.23-P1P2	CAPRIN2	GGTCTTCTGCGTACCCGGGG	-18	rU:dC			50	50
CAPRIN2_+_30907465.23-P1P2_09	CAPRIN2_+_30907465.23-P1P2	CAPRIN2	GCGCTACTGCGTACCCGGGG	-19	rC:dC	-15	rA:dA	40	40
CAPRIN2_+_30907465.23-P1P2_10	CAPRIN2_+_30907465.23-P1P2	CAPRIN2	GGGCATCCGCGTACCCGGGG	-16	rA:dA	-13	rC:dA	40	40
CAPRIN2_+_30907465.23-P1P2_13	CAPRIN2_+_30907465.23-P1P2	CAPRIN2	GGGCTTCTGCGTACCCGGGA	-1	rA:dC			50	50
CAPRIN2_+_30907465.23-P1P2_19	CAPRIN2_+_30907465.23-P1P2	CAPRIN2	GGGCTTCAGCGTACCCAGGG	-13	rA:dA	-4	rA:dC	40	40
CAPRIN2_+_30907465.23-P1P2_218	CAPRIN2_+_30907465.23-P1P2	CAPRIN2	GGGCTTCTGCTTACCCGGGG	-10	rU:dC			40	50
CAPRIN2_+_30907465.23-P1P2_223	CAPRIN2_+_30907465.23-P1P2	CAPRIN2	GGGCTTCTGCGGACCCGGGG	-9	rG:dA			20	20
CAPRIN2_+_30907499.23-P1P2_00	CAPRIN2_+_30907499.23-P1P2	CAPRIN2	GCGCAGGTCAGCCTCCCCCG					30	40
CAPZB_-_19811972.23-P1P2_00	CAPZB_-_19811972.23-P1P2	CAPZB	GGTCCCGGTCCCGGCGTCAG					40	50
CAPZB_-_19811972.23-P1P2_01	CAPZB_-_19811972.23-P1P2	CAPZB	GGGCCCGGTCCCGGCGTCAG	-18	rG:dA			40	50
CAPZB_-_19811972.23-P1P2_02	CAPZB_-_19811972.23-P1P2	CAPZB	GGTCCCCGTCCCGGCGTCAG	-14	rC:dC			40	40
CAPZB_-_19811972.23-P1P2_05	CAPZB_-_19811972.23-P1P2	CAPZB	GGTCCCGGTACCGGCGTCAG	-11	rA:dG			40	40
CAPZB_-_19811972.23-P1P2_128	CAPZB_-_19811972.23-P1P2	CAPZB	GGTGCCGGTCCCGGCGTCAG	-17	rG:dG			50	50
CAPZB_-_19812015.23-P1P2_00	CAPZB_-_19812015.23-P1P2	CAPZB	GCCGGCGCTTCCACTTCCCC					30	50
CAPZB_-_19812015.23-P1P2_101	CAPZB_-_19812015.23-P1P2	CAPZB	GACGGCGCTTCCACTTCCCC	-19	rA:dG			20	40
CAPZB_-_19812015.23-P1P2_113	CAPZB_-_19812015.23-P1P2	CAPZB	GCAGGCGCTTCCACTTCCCC	-18	rA:dG			20	50
CAPZB_-_19812015.23-P1P2_126	CAPZB_-_19812015.23-P1P2	CAPZB	GCCAGCGCTTCCACTTCCCC	-17	rA:dC			30	40
CAPZB_-_19812015.23-P1P2_131	CAPZB_-_19812015.23-P1P2	CAPZB	GCCCGCGCTTCCACTTCCCC	-17	rC:dC			20	40
CARD17_+_104972008.23-P1P2_00	CARD17_+_104972008.23-P1P2	CARD17	GGCAAAAGTGAGGGACAGGG					30	40
CARD17_+_104972008.23-P1P2_02	CARD17_+_104972008.23-P1P2	CARD17	GGCGAAAGTGAGGGACAGGG	-17	rG:dT			30	40
CARD17_+_104972008.23-P1P2_09	CARD17_+_104972008.23-P1P2	CARD17	GCCAAATGTGAGGGACAGGG	-19	rC:dC	-14	rU:dT	20	40
CARD17_+_104972008.23-P1P2_14	CARD17_+_104972008.23-P1P2	CARD17	GGCAAAAGTGAGGGACGGGG	-4	rG:dT			30	50
CARD17_+_104972008.23-P1P2_16	CARD17_+_104972008.23-P1P2	CARD17	GGCAAATGTGAGAGACAGGG	-14	rU:dT	-8	rA:dC	20	40
CARD17_+_104972008.23-P1P2_174	CARD17_+_104972008.23-P1P2	CARD17	GGCAAAAATGAGGGACAGGG	-13	rA:dC			30	40
CARD17_+_104972008.23-P1P2_187	CARD17_+_104972008.23-P1P2	CARD17	GGCAAAAGGGAGGGACAGGG	-12	rG:dA			20	40
CARD17_+_104972008.23-P1P2_20	CARD17_+_104972008.23-P1P2	CARD17	GGCAAAAGAGAGGGCCAGGG	-12	rA:dA	-6	rC:dT	20	30
CARD17_+_104972008.23-P1P2_216	CARD17_+_104972008.23-P1P2	CARD17	GGCAAAAGTGCGGGACAGGG	-10	rC:dT			20	40
CARD17_-_104971971.23-P1P2_00	CARD17_-_104971971.23-P1P2	CARD17	GGCTTTCCTTTCCTTTCTAA					10	50
CARF_+_203776955.23-P1P2_00	CARF_+_203776955.23-P1P2	CARF	GAGAGCAGTCCCACGACAGT					40	60
CARF_+_203776955.23-P1P2_119	CARF_+_203776955.23-P1P2	CARF	GACAGCAGTCCCACGACAGT	-18	rC:dC			40	60
CARF_+_203776955.23-P1P2_132	CARF_+_203776955.23-P1P2	CARF	GAGCGCAGTCCCACGACAGT	-17	rC:dT			50	70
CARF_+_203776955.23-P1P2_171	CARF_+_203776955.23-P1P2	CARF	GAGAGCTGTCCCACGACAGT	-14	rU:dT			30	70
CARF_+_203776955.23-P1P2_297	CARF_+_203776955.23-P1P2	CARF	GAGAGCAGTCCCACGACGGT	-3	rG:dT			50	50
CARF_-_203776953.23-P1P2_00	CARF_-_203776953.23-P1P2	CARF	GGGTCGACGGTGGCCGATAG					50	50
CARF_-_203776953.23-P1P2_11	CARF_-_203776953.23-P1P2	CARF	GGGTGGGCGGTGGCCGATAG	-16	rG:dG	-14	rG:dT	40	50
CARF_-_203776953.23-P1P2_150	CARF_-_203776953.23-P1P2	CARF	GGGTCAACGGTGGCCGATAG	-15	rA:dC			40	60
CARF_-_203776953.23-P1P2_155	CARF_-_203776953.23-P1P2	CARF	GGGTCCACGGTGGCCGATAG	-15	rC:dC			50	50
CARF_-_203776953.23-P1P2_16	CARF_-_203776953.23-P1P2	CARF	GGGTCGACGGTGGCCGGTAG	-4	rG:dT			40	40
CARS2_-_111358465.23-P1P2_00	CARS2_-_111358465.23-P1P2	CARS2	GGCGGCCAGCGCCTACGACT					40	70
CARS2_-_111358465.23-P1P2_08	CARS2_-_111358465.23-P1P2	CARS2	GGCGGCCATCGCCTACGACT	-12	rU:dC			50	60
CARS2_-_111358465.23-P1P2_09	CARS2_-_111358465.23-P1P2	CARS2	GGCGGCGTGCGCCTACGACT	-14	rG:dG	-13	rU:dT	50	70
CARS2_-_111358465.23-P1P2_146	CARS2_-_111358465.23-P1P2	CARS2	GGCGTCCAGCGCCTACGACT	-16	rU:dC			30	70
CARS2_-_111358465.23-P1P2_15	CARS2_-_111358465.23-P1P2	CARS2	GGCGCCCAGCGTCTACGACT	-16	rC:dC	-9	rU:dG	50	60
CARS2_-_111358468.23-P1P2_00	CARS2_-_111358468.23-P1P2	CARS2	GGCCAGCGCCTACGACTGGG					40	40
CARS2_-_111358468.23-P1P2_01	CARS2_-_111358468.23-P1P2	CARS2	GACCAGCGCCTACGACTGGG	-19	rA:dC			40	50
CARS2_-_111358468.23-P1P2_09	CARS2_-_111358468.23-P1P2	CARS2	GGCCATCTCCTACGACTGGG	-15	rU:dC	-13	rU:dC	40	40
CARS2_-_111358468.23-P1P2_147	CARS2_-_111358468.23-P1P2	CARS2	GGCCTGCGCCTACGACTGGG	-16	rU:dT			40	50
CARS2_-_111358468.23-P1P2_169	CARS2_-_111358468.23-P1P2	CARS2	GGCCAGTGCCTACGACTGGG	-14	rU:dG			40	40
CARS_+_3078579.23-P1P2_00	CARS_+_3078579.23-P1P2	CARS	GAGCCATGGCAGATTCCTCC					30	40
CARS_+_3078579.23-P1P2_03	CARS_+_3078579.23-P1P2	CARS	GAGTCATGGCAGATTCCTCC	-17	rU:dG			30	40
CARS_+_3078579.23-P1P2_05	CARS_+_3078579.23-P1P2	CARS	GAGCCATGGCAGCTTCCTCC	-8	rC:dT			20	30
CARS_+_3078579.23-P1P2_08	CARS_+_3078579.23-P1P2	CARS	GAGCCATGGCGGATTCCTCC	-10	rG:dT			40	50
CARS_+_3078579.23-P1P2_13	CARS_+_3078579.23-P1P2	CARS	GAGCCATGGCAGATTCGTCC	-4	rG:dG			50	50
CARS_-_3078598.23-P1P2_00	CARS_-_3078598.23-P1P2	CARS	GTGCCCGGAGGAATCTGCCA					30	50
CARS_-_3078598.23-P1P2_02	CARS_-_3078598.23-P1P2	CARS	GTGCACGGAGGAATCTGCCA	-16	rA:dG			40	50
CARS_-_3078598.23-P1P2_06	CARS_-_3078598.23-P1P2	CARS	GTGCCCGGAGGATTCTGCCA	-8	rU:dT			30	40
CARS_-_3078598.23-P1P2_07	CARS_-_3078598.23-P1P2	CARS	GTGCCCGGAGGGATCTGCCA	-9	rG:dT			30	40
CARS_-_3078598.23-P1P2_09	CARS_-_3078598.23-P1P2	CARS	GTGCATGGAGGAATCTGCCA	-16	rA:dG	-15	rU:dG	30	50
CASC5_-_40886488.23-P1P2_00	CASC5_-_40886488.23-P1P2	CASC5	GGCGAGCCGGGCGTTGTGAG					30	50
CASC5_-_40886488.23-P1P2_02	CASC5_-_40886488.23-P1P2	CASC5	GGCGACCCGGGCGTTGTGAG	-15	rC:dC			40	50
CASC5_-_40886488.23-P1P2_03	CASC5_-_40886488.23-P1P2	CASC5	GTCGAGCCGGGCGTTGTGAG	-19	rU:dC			40	50
CASC5_-_40886488.23-P1P2_141	CASC5_-_40886488.23-P1P2	CASC5	GGCGGGCCGGGCGTTGTGAG	-16	rG:dT			40	40
CASC5_-_40886488.23-P1P2_176	CASC5_-_40886488.23-P1P2	CASC5	GGCGAGCGGGGCGTTGTGAG	-13	rG:dG			40	40
CASC5_-_40886678.23-P1P2_00	CASC5_-_40886678.23-P1P2	CASC5	GGTTCCTGCGGTGGGAGGTA					40	50
CASC5_-_40886678.23-P1P2_01	CASC5_-_40886678.23-P1P2	CASC5	GCTTCCTGCGGTGGGAGGTA	-19	rC:dC			40	40
CASC5_-_40886678.23-P1P2_02	CASC5_-_40886678.23-P1P2	CASC5	GGGTCCTGCGGTGGGAGGTA	-18	rG:dA			30	40
CASC5_-_40886678.23-P1P2_03	CASC5_-_40886678.23-P1P2	CASC5	GGTTCCCGCGGTGGGAGGTA	-14	rC:dA			30	50
CASC5_-_40886678.23-P1P2_21	CASC5_-_40886678.23-P1P2	CASC5	GGTTCCTGTGGTTGGAGGTA	-12	rU:dG	-8	rU:dC	30	40
CASD1_-_94139167.23-P1P2_00	CASD1_-_94139167.23-P1P2	CASD1	GAACCGGCACGGCGGAGCAG					30	40
CASD1_-_94139167.23-P1P2_02	CASD1_-_94139167.23-P1P2	CASD1	GAACCGTCACGGCGGAGCAG	-14	rU:dC			40	50
CASD1_-_94139167.23-P1P2_09	CASD1_-_94139167.23-P1P2	CASD1	GAACCGAAACGGCGGAGCAG	-14	rA:dC	-13	rA:dG	30	30
CASD1_-_94139167.23-P1P2_14	CASD1_-_94139167.23-P1P2	CASD1	GAACCGGCACGGCGGGGCAG	-5	rG:dT			30	40
CASD1_-_94139167.23-P1P2_15	CASD1_-_94139167.23-P1P2	CASD1	GAACCGGCACGGCGTAGCAG	-6	rU:dC			50	50
CASD1_-_94139167.23-P1P2_155	CASD1_-_94139167.23-P1P2	CASD1	GAACCCGCACGGCGGAGCAG	-15	rC:dC			40	40
CASD1_-_94139167.23-P1P2_17	CASD1_-_94139167.23-P1P2	CASD1	GCACCGGCACGGTGGAGCAG	-19	rC:dT	-8	rU:dG	30	30
CASD1_-_94139167.23-P1P2_23	CASD1_-_94139167.23-P1P2	CASD1	GAACCGGCACGGCGGAGCTA	-2	rU:dT	-1	rA:dC	50	50
CASD1_-_94139167.23-P1P2_236	CASD1_-_94139167.23-P1P2	CASD1	GAACCGGCACGGGGGAGCAG	-8	rG:dG			30	50
CASD1_-_94139833.23-P1P2_00	CASD1_-_94139833.23-P1P2	CASD1	GCTGAGGTCCGGCTCCTGAG					40	50
CASP8AP2_-_90539614.23-P1P2_00	CASP8AP2_-_90539614.23-P1P2	CASP8AP2	GATGCCAGGGAGACCTCGGT					40	60
CASP8AP2_-_90539614.23-P1P2_01	CASP8AP2_-_90539614.23-P1P2	CASP8AP2	GAAGCCAGGGAGACCTCGGT	-18	rA:dA			30	50
CASP8AP2_-_90539614.23-P1P2_05	CASP8AP2_-_90539614.23-P1P2	CASP8AP2	GATGCCAGGCAGACCTCGGT	-11	rC:dC			30	50
CASP8AP2_-_90539614.23-P1P2_14	CASP8AP2_-_90539614.23-P1P2	CASP8AP2	GATGCCAGGGAGACCTGGGT	-4	rG:dG			30	30
CASP8AP2_-_90539614.23-P1P2_15	CASP8AP2_-_90539614.23-P1P2	CASP8AP2	GATGCCAGGGAGATCTCGGT	-7	rU:dG			50	50
CASP8AP2_-_90539622.23-P1P2_00	CASP8AP2_-_90539622.23-P1P2	CASP8AP2	GGAGACCTCGGTGGGCAGAA					30	50
CASP8AP2_-_90539622.23-P1P2_05	CASP8AP2_-_90539622.23-P1P2	CASP8AP2	GGAGACCTCGATGGGCAGAA	-10	rA:dC			40	50
CASP8AP2_-_90539622.23-P1P2_07	CASP8AP2_-_90539622.23-P1P2	CASP8AP2	GGAGACCTCGTTGGGCAGAA	-10	rU:dC			30	50
CASP8AP2_-_90539622.23-P1P2_08	CASP8AP2_-_90539622.23-P1P2	CASP8AP2	GGAGACCTTGGTGGGCAGAA	-12	rU:dG			20	30
CASP8AP2_-_90539622.23-P1P2_11	CASP8AP2_-_90539622.23-P1P2	CASP8AP2	GGAGACCTCGGTGGGCAAAA	-3	rA:dC			30	50
CAST_-_95997966.23-P2_00	CAST_-_95997966.23-P2	CAST	GATCGGGGCTAGGGGAACCC					30	50
CAST_-_95997966.23-P2_07	CAST_-_95997966.23-P2	CAST	GATCGGGGCTCGGGGAACCC	-10	rC:dT			30	40
CAST_-_95997966.23-P2_08	CAST_-_95997966.23-P2	CAST	GATCGGGGCTGGGGGAACCC	-10	rG:dT			30	30
CAST_-_95997966.23-P2_108	CAST_-_95997966.23-P2	CAST	GCTCGGGGCTAGGGGAACCC	-19	rC:dT			30	50
CAST_-_95997966.23-P2_12	CAST_-_95997966.23-P2	CAST	GTTTGGGGCTAGGGGAACCC	-19	rU:dT	-17	rU:dG	20	50
CAST_-_95997966.23-P2_150	CAST_-_95997966.23-P2	CAST	GATCGAGGCTAGGGGAACCC	-15	rA:dC			40	50
CAST_-_95997966.23-P2_199	CAST_-_95997966.23-P2	CAST	GATCGGGGCGAGGGGAACCC	-11	rG:dA			30	40
CAST_-_95997966.23-P2_21	CAST_-_95997966.23-P2	CAST	GCTCGGGGCTAGGGGTACCC	-19	rC:dT	-5	rU:dT	40	40
CAST_-_95997966.23-P2_258	CAST_-_95997966.23-P2	CAST	GATCGGGGCTAGGGAAACCC	-6	rA:dC			30	30
CAST_-_95998431.23-P2_00	CAST_-_95998431.23-P2	CAST	GTGGCGTTGGCCGGGTAGAG					30	50
CBLL1_-_107384626.23-P1P2_00	CBLL1_-_107384626.23-P1P2	CBLL1	GATCATGGATCACACTGGTA					30	60
CBLL1_-_107384632.23-P1P2_00	CBLL1_-_107384632.23-P1P2	CBLL1	GGATCACACTGGTAAGGAGG					30	40
CBLL1_-_107384632.23-P1P2_01	CBLL1_-_107384632.23-P1P2	CBLL1	GGAACACACTGGTAAGGAGG	-17	rA:dA			30	40
CBLL1_-_107384632.23-P1P2_04	CBLL1_-_107384632.23-P1P2	CBLL1	GGATCACACAGGTAAGGAGG	-11	rA:dA			20	40
CBLL1_-_107384632.23-P1P2_05	CBLL1_-_107384632.23-P1P2	CBLL1	GGATCACACCGGTAAGGAGG	-11	rC:dA			30	30
CBLL1_-_107384632.23-P1P2_06	CBLL1_-_107384632.23-P1P2	CBLL1	GGATCACACTAGTAAGGAGG	-10	rA:dC			30	40
CBLL1_-_107384632.23-P1P2_12	CBLL1_-_107384632.23-P1P2	CBLL1	GGATCACACTGGTAAGGATG	-2	rU:dC			40	50
CBLL1_-_107384632.23-P1P2_137	CBLL1_-_107384632.23-P1P2	CBLL1	GGATAACACTGGTAAGGAGG	-16	rA:dG			30	40
CBLL1_-_107384632.23-P1P2_16	CBLL1_-_107384632.23-P1P2	CBLL1	GGATCGCATTGGTAAGGAGG	-15	rG:dT	-12	rU:dG	40	50
CBLL1_-_107384632.23-P1P2_180	CBLL1_-_107384632.23-P1P2	CBLL1	GGATCACCCTGGTAAGGAGG	-13	rC:dT			20	50
CCAR1_-_70481039.23-P1P2_00	CCAR1_-_70481039.23-P1P2	CCAR1	GGTTAGCCGGGACCCGACTC					50	50
CCAR1_-_70481039.23-P1P2_10	CCAR1_-_70481039.23-P1P2	CCAR1	GGTTAGCCGGGACCCGACAC	-2	rA:dA			50	50
CCAR1_-_70481039.23-P1P2_147	CCAR1_-_70481039.23-P1P2	CCAR1	GGTTTGCCGGGACCCGACTC	-16	rU:dT			50	60
CCAR1_-_70481039.23-P1P2_17	CCAR1_-_70481039.23-P1P2	CCAR1	GGTTAGGCGCGACCCGACTC	-14	rG:dG	-11	rC:dC	50	60
CCAR1_-_70481039.23-P1P2_194	CCAR1_-_70481039.23-P1P2	CCAR1	GGTTAGCCTGGACCCGACTC	-12	rU:dC			30	50
CCAR1_-_70481045.23-P1P2_00	CCAR1_-_70481045.23-P1P2	CCAR1	GCGGGACCCGACTCAGGTGA					40	40
CCAR1_-_70481045.23-P1P2_01	CCAR1_-_70481045.23-P1P2	CCAR1	GCGGGATCCGACTCAGGTGA	-14	rU:dG			40	50
CCAR1_-_70481045.23-P1P2_10	CCAR1_-_70481045.23-P1P2	CCAR1	GTTGGACCCGACTCAGGTGA	-19	rU:dG	-18	rU:dC	40	40
CCAR1_-_70481045.23-P1P2_12	CCAR1_-_70481045.23-P1P2	CCAR1	GCGGGACCCGACTCAGGAGA	-3	rA:dA			40	40
CCAR1_-_70481045.23-P1P2_126	CCAR1_-_70481045.23-P1P2	CCAR1	GCGAGACCCGACTCAGGTGA	-17	rA:dC			30	50
CCDC125_+_68628602.23-P1P2_00	CCDC125_+_68628602.23-P1P2	CCDC125	GGCGCACGCGCACGGAGAGG					40	40
CCDC125_-_68628507.23-P1P2_00	CCDC125_-_68628507.23-P1P2	CCDC125	GGACCCCGGGTACCCTCTCA					40	40
CCDC125_-_68628507.23-P1P2_01	CCDC125_-_68628507.23-P1P2	CCDC125	GGACCCCAGGTACCCTCTCA	-13	rA:dC			30	50
CCDC125_-_68628507.23-P1P2_03	CCDC125_-_68628507.23-P1P2	CCDC125	GTACCCCGGGTACCCTCTCA	-19	rU:dC			30	50
CCDC125_-_68628507.23-P1P2_06	CCDC125_-_68628507.23-P1P2	CCDC125	GGACCCCGGGTATCCTCTCA	-8	rU:dG			30	30
CCDC125_-_68628507.23-P1P2_09	CCDC125_-_68628507.23-P1P2	CCDC125	GGACACAGGGTACCCTCTCA	-16	rA:dG	-14	rA:dG	30	30
CCDC125_-_68628507.23-P1P2_16	CCDC125_-_68628507.23-P1P2	CCDC125	GGACCCCGGGTACGCTCTCA	-7	rG:dG			50	50
CCDC125_-_68628507.23-P1P2_191	CCDC125_-_68628507.23-P1P2	CCDC125	GGACCCCGCGTACCCTCTCA	-12	rC:dC			40	40
CCDC125_-_68628507.23-P1P2_292	CCDC125_-_68628507.23-P1P2	CCDC125	GGACCCCGGGTACCCTCACA	-3	rA:dA			30	60
CCDC125_-_68628507.23-P1P2_321	CCDC125_-_68628507.23-P1P2	CCDC125	GGACCCCGGGTACCCTCTCG	-1	rG:dT			30	30
CCDC137_-_79633788.23-P1P2_00	CCDC137_-_79633788.23-P1P2	CCDC137	GGCTTCGCTAGGGAGCCTCC					40	50
CCDC137_-_79633788.23-P1P2_04	CCDC137_-_79633788.23-P1P2	CCDC137	GGCTTCGCAAGGGAGCCTCC	-12	rA:dA			30	40
CCDC137_-_79633788.23-P1P2_10	CCDC137_-_79633788.23-P1P2	CCDC137	GCCTCCGCTAGGGAGCCTCC	-19	rC:dC	-16	rC:dA	40	40
CCDC137_-_79633788.23-P1P2_16	CCDC137_-_79633788.23-P1P2	CCDC137	GGCTTCGCTAGGGCGCCTCC	-7	rC:dT			40	40
CCDC137_-_79633788.23-P1P2_204	CCDC137_-_79633788.23-P1P2	CCDC137	GGCTTCGCTCGGGAGCCTCC	-11	rC:dT			30	40
CCDC137_-_79633799.23-P1P2_00	CCDC137_-_79633799.23-P1P2	CCDC137	GGAGCCTCCCGGCGTGGAGA					40	50
CCDC137_-_79633799.23-P1P2_02	CCDC137_-_79633799.23-P1P2	CCDC137	GGAGGCTCCCGGCGTGGAGA	-16	rG:dG			30	40
CCDC137_-_79633799.23-P1P2_07	CCDC137_-_79633799.23-P1P2	CCDC137	GGAGCCTCGCGGCGTGGAGA	-12	rG:dG			30	40
CCDC137_-_79633799.23-P1P2_145	CCDC137_-_79633799.23-P1P2	CCDC137	GGAGTCTCCCGGCGTGGAGA	-16	rU:dG			40	50
CCDC137_-_79633799.23-P1P2_22	CCDC137_-_79633799.23-P1P2	CCDC137	GGAGCCTCCCGGCTGGGAGA	-7	rU:dC	-6	rG:dA	30	50
CCDC157_+_30752809.23-P1P2_00	CCDC157_+_30752809.23-P1P2	CCDC157	GGCACCGCTCACCGACACCG					40	60
CCDC157_+_30752809.23-P1P2_03	CCDC157_+_30752809.23-P1P2	CCDC157	GTCACCGCTCACCGACACCG	-19	rU:dC			40	60
CCDC157_+_30752809.23-P1P2_07	CCDC157_+_30752809.23-P1P2	CCDC157	GGCACCGCTGACCGACACCG	-11	rG:dG			40	40
CCDC157_+_30752809.23-P1P2_181	CCDC157_+_30752809.23-P1P2	CCDC157	GGCACCGTTCACCGACACCG	-13	rU:dG			40	50
CCDC157_+_30752809.23-P1P2_23	CCDC157_+_30752809.23-P1P2	CCDC157	GGCACCGCTCACCGACAAAG	-3	rA:dG	-2	rA:dG	50	60
CCDC157_-_30752688.23-P1P2_00	CCDC157_-_30752688.23-P1P2	CCDC157	GAGCGCCCAGGCCAACCCTC					30	40
CCDC157_-_30752688.23-P1P2_04	CCDC157_-_30752688.23-P1P2	CCDC157	GAGCGCCCAGACCAACCCTC	-10	rA:dC			20	40
CCDC157_-_30752688.23-P1P2_05	CCDC157_-_30752688.23-P1P2	CCDC157	GAGCGCCCAGGACAACCCTC	-9	rA:dG			30	50
CCDC157_-_30752688.23-P1P2_14	CCDC157_-_30752688.23-P1P2	CCDC157	GAGCGCCCAGGCCAGCCCTC	-6	rG:dT			30	30
CCDC157_-_30752688.23-P1P2_20	CCDC157_-_30752688.23-P1P2	CCDC157	GAGCGCCCGGTCCAACCCTC	-12	rG:dT	-10	rU:dC	40	50
CCDC157_-_30752688.23-P1P2_22	CCDC157_-_30752688.23-P1P2	CCDC157	GAGTGCCCAGGCCGACCCTC	-17	rU:dG	-7	rG:dT	40	40
CCDC160_-_133371447.23-P1P2_00	CCDC160_-_133371447.23-P1P2	CCDC160	GCCGGACACAGGGGGCGAAG					30	40
CCDC160_-_133371642.23-P1P2_00	CCDC160_-_133371642.23-P1P2	CCDC160	GGACTAGGTCGGGACTGGGG					40	50
CCDC160_-_133371642.23-P1P2_02	CCDC160_-_133371642.23-P1P2	CCDC160	GGACTATGTCGGGACTGGGG	-14	rU:dC			40	50
CCDC160_-_133371642.23-P1P2_04	CCDC160_-_133371642.23-P1P2	CCDC160	GGACTAGGTCCGGACTGGGG	-10	rC:dC			40	40
CCDC160_-_133371642.23-P1P2_08	CCDC160_-_133371642.23-P1P2	CCDC160	GGACTAGGTCGTGACTGGGG	-9	rU:dC			30	30
CCDC160_-_133371642.23-P1P2_09	CCDC160_-_133371642.23-P1P2	CCDC160	GGACTAGGTCGGGAATGGGG	-6	rA:dG			30	50
CCDC160_-_133371642.23-P1P2_12	CCDC160_-_133371642.23-P1P2	CCDC160	GGACTAGGTCGGGAGTGGGG	-6	rG:dG			30	30
CCDC160_-_133371642.23-P1P2_156	CCDC160_-_133371642.23-P1P2	CCDC160	GGACTCGGTCGGGACTGGGG	-15	rC:dT			40	40
CCDC160_-_133371642.23-P1P2_162	CCDC160_-_133371642.23-P1P2	CCDC160	GGACTAAGTCGGGACTGGGG	-14	rA:dC			30	50
CCDC160_-_133371642.23-P1P2_22	CCDC160_-_133371642.23-P1P2	CCDC160	GGGCTAGGTCGGGAGTGGGG	-18	rG:dT	-6	rG:dG	30	40
CCDC174_-_14693290.23-P1P2_00	CCDC174_-_14693290.23-P1P2	CCDC174	GCGACGGAGGTAGGCTTACG					40	60
CCDC174_-_14693290.23-P1P2_01	CCDC174_-_14693290.23-P1P2	CCDC174	GCGACAGAGGTAGGCTTACG	-15	rA:dC			40	70
CCDC174_-_14693290.23-P1P2_02	CCDC174_-_14693290.23-P1P2	CCDC174	GCGAGGGAGGTAGGCTTACG	-16	rG:dG			40	50
CCDC174_-_14693290.23-P1P2_07	CCDC174_-_14693290.23-P1P2	CCDC174	GCGACGGAGGTCGGCTTACG	-9	rC:dT			40	50
CCDC174_-_14693290.23-P1P2_186	CCDC174_-_14693290.23-P1P2	CCDC174	GCGACGGAAGTAGGCTTACG	-12	rA:dC			50	70
CCDC174_-_14693300.23-P1P2_00	CCDC174_-_14693300.23-P1P2	CCDC174	GAGGCTTACGAGGCCTGTGT					30	50
CCDC174_-_14693300.23-P1P2_01	CCDC174_-_14693300.23-P1P2	CCDC174	GAGGGTTACGAGGCCTGTGT	-16	rG:dG			40	40
CCDC174_-_14693300.23-P1P2_02	CCDC174_-_14693300.23-P1P2	CCDC174	GATGCTTACGAGGCCTGTGT	-18	rU:dC			40	50
CCDC174_-_14693300.23-P1P2_03	CCDC174_-_14693300.23-P1P2	CCDC174	GTGGCTTACGAGGCCTGTGT	-19	rU:dT			30	50
CCDC174_-_14693300.23-P1P2_12	CCDC174_-_14693300.23-P1P2	CCDC174	GAGGCTTACGAGGCCTGGGT	-3	rG:dA			30	40
CCDC69_+_150603526.23-P1P2_00	CCDC69_+_150603526.23-P1P2	CCDC69	GGGAGCCCCCGGAGGAGGAT					30	40
CCDC69_+_150603526.23-P1P2_01	CCDC69_+_150603526.23-P1P2	CCDC69	GGGATCCCCCGGAGGAGGAT	-16	rU:dC			30	40
CCDC69_+_150603526.23-P1P2_02	CCDC69_+_150603526.23-P1P2	CCDC69	GGTAGCCCCCGGAGGAGGAT	-18	rU:dC			40	50
CCDC69_+_150603526.23-P1P2_05	CCDC69_+_150603526.23-P1P2	CCDC69	GGGAGCCCCCGGGGGAGGAT	-8	rG:dT			30	30
CCDC69_+_150603526.23-P1P2_09	CCDC69_+_150603526.23-P1P2	CCDC69	GCGTGCCCCCGGAGGAGGAT	-19	rC:dC	-17	rU:dT	30	40
CCDC69_+_150603526.23-P1P2_16	CCDC69_+_150603526.23-P1P2	CCDC69	GGGAGGCCCGGGAGGAGGAT	-15	rG:dG	-11	rG:dG	30	30
CCDC69_+_150603526.23-P1P2_197	CCDC69_+_150603526.23-P1P2	CCDC69	GGGAGCCCCAGGAGGAGGAT	-11	rA:dG			20	30
CCDC69_+_150603526.23-P1P2_22	CCDC69_+_150603526.23-P1P2	CCDC69	GGGAGCCCACGGAGGAGGGT	-12	rA:dG	-2	rG:dT	30	40
CCDC69_+_150603526.23-P1P2_222	CCDC69_+_150603526.23-P1P2	CCDC69	GGGAGCCCCCGAAGGAGGAT	-9	rA:dC			30	30
CCDC69_-_150603596.23-P1P2_00	CCDC69_-_150603596.23-P1P2	CCDC69	GCCCAGAGGAGCCTGCGATC					30	50
CCDC6_+_61666039.23-P1P2_00	CCDC6_+_61666039.23-P1P2	CCDC6	GGCGGCGGTGGGAAGTCGGG					30	40
CCDC6_-_61666340.23-P1P2_00	CCDC6_-_61666340.23-P1P2	CCDC6	GGCGGCGGCGAGAGAAAGAG					30	40
CCDC6_-_61666340.23-P1P2_107	CCDC6_-_61666340.23-P1P2	CCDC6	GCCGGCGGCGAGAGAAAGAG	-19	rC:dC			30	40
CCDC6_-_61666340.23-P1P2_12	CCDC6_-_61666340.23-P1P2	CCDC6	GGCGGCGGCGAGAGAAGGAG	-4	rG:dT			30	30
CCDC6_-_61666340.23-P1P2_126	CCDC6_-_61666340.23-P1P2	CCDC6	GGCAGCGGCGAGAGAAAGAG	-17	rA:dC			30	40
CCDC6_-_61666340.23-P1P2_15	CCDC6_-_61666340.23-P1P2	CCDC6	GGGGGCGGCGAGGGAAAGAG	-18	rG:dG	-8	rG:dT	30	30
CCDC6_-_61666340.23-P1P2_16	CCDC6_-_61666340.23-P1P2	CCDC6	GGCGGCCGCGAGAGAAGGAG	-14	rC:dC	-4	rG:dT	30	30
CCDC6_-_61666340.23-P1P2_17	CCDC6_-_61666340.23-P1P2	CCDC6	GGCGGCGACGAGAGACAGAG	-13	rA:dC	-5	rC:dT	30	40
CCDC6_-_61666340.23-P1P2_18	CCDC6_-_61666340.23-P1P2	CCDC6	GGCGGCGGCTTGAGAAAGAG	-11	rU:dC	-10	rU:dT	30	50
CCDC6_-_61666340.23-P1P2_23	CCDC6_-_61666340.23-P1P2	CCDC6	GGCGGCGGCGAGACAAAAAG	-7	rC:dC	-3	rA:dC	30	40
CCDC84_-_118868873.23-P1P2_00	CCDC84_-_118868873.23-P1P2	CCDC84	GCCGCCGGATGGCGTAGGAT					40	50
CCDC84_-_118868873.23-P1P2_05	CCDC84_-_118868873.23-P1P2	CCDC84	GCCGCCGGATGGGGTAGGAT	-8	rG:dG			30	40
CCDC84_-_118868873.23-P1P2_08	CCDC84_-_118868873.23-P1P2	CCDC84	GCCGCCGGTTGGCGTAGGAT	-12	rU:dT			40	70
CCDC84_-_118868873.23-P1P2_13	CCDC84_-_118868873.23-P1P2	CCDC84	GCCGCCGGATGGCGTGGGAT	-5	rG:dT			30	60
CCDC84_-_118868873.23-P1P2_17	CCDC84_-_118868873.23-P1P2	CCDC84	GCTGCCGGATGACGTAGGAT	-18	rU:dG	-9	rA:dC	40	50
CCDC84_-_118868883.23-P1P2_00	CCDC84_-_118868883.23-P1P2	CCDC84	GGCGTAGGATCGGCCGCTGG					50	50
CCDC84_-_118868883.23-P1P2_03	CCDC84_-_118868883.23-P1P2	CCDC84	GGCGTAGAATCGGCCGCTGG	-13	rA:dC			40	50
CCDC84_-_118868883.23-P1P2_06	CCDC84_-_118868883.23-P1P2	CCDC84	GGCGTAGGATTGGCCGCTGG	-10	rU:dG			30	30
CCDC84_-_118868883.23-P1P2_12	CCDC84_-_118868883.23-P1P2	CCDC84	GGCGTAGGATCGGCCGCAGG	-3	rA:dA			40	40
CCDC84_-_118868883.23-P1P2_126	CCDC84_-_118868883.23-P1P2	CCDC84	GGCATAGGATCGGCCGCTGG	-17	rA:dC			40	60
CCDC86_-_60609589.23-P1P2_00	CCDC86_-_60609589.23-P1P2	CCDC86	GCAGGGGTGTGGAAACTTAC					30	50
CCDC86_-_60609589.23-P1P2_01	CCDC86_-_60609589.23-P1P2	CCDC86	GCAGAGGTGTGGAAACTTAC	-16	rA:dC			40	50
CCDC86_-_60609589.23-P1P2_02	CCDC86_-_60609589.23-P1P2	CCDC86	GCAGGGCTGTGGAAACTTAC	-14	rC:dC			40	50
CCDC86_-_60609589.23-P1P2_03	CCDC86_-_60609589.23-P1P2	CCDC86	GGAGGGGTGTGGAAACTTAC	-19	rG:dG			20	40
CCDC86_-_60609589.23-P1P2_162	CCDC86_-_60609589.23-P1P2	CCDC86	GCAGGGATGTGGAAACTTAC	-14	rA:dC			30	50
CCDC86_-_60609614.23-P1P2_00	CCDC86_-_60609614.23-P1P2	CCDC86	GAGCCATGGATACACCGTTA					60	60
CCDC86_-_60609614.23-P1P2_02	CCDC86_-_60609614.23-P1P2	CCDC86	GAGCCCTGGATACACCGTTA	-15	rC:dT			50	70
CCDC86_-_60609614.23-P1P2_05	CCDC86_-_60609614.23-P1P2	CCDC86	GAGCCATGCATACACCGTTA	-12	rC:dC			40	60
CCDC86_-_60609614.23-P1P2_13	CCDC86_-_60609614.23-P1P2	CCDC86	GAGCCATGGATACGCCGTTA	-7	rG:dT			60	60
CCDC86_-_60609614.23-P1P2_20	CCDC86_-_60609614.23-P1P2	CCDC86	GAGCCCTGGATACAGCGTTA	-15	rC:dT	-6	rG:dG	50	60
CCDC94_-_4247137.23-P1P2_00	CCDC94_-_4247137.23-P1P2	CCDC94	GTGCTTGCGAGGTGATCAGA					40	50
CCDC94_-_4247137.23-P1P2_03	CCDC94_-_4247137.23-P1P2	CCDC94	GTGTTTGCGAGGTGATCAGA	-17	rU:dG			40	60
CCDC94_-_4247137.23-P1P2_09	CCDC94_-_4247137.23-P1P2	CCDC94	GTGATTCCGAGGTGATCAGA	-17	rA:dG	-14	rC:dC	40	50
CCDC94_-_4247137.23-P1P2_100	CCDC94_-_4247137.23-P1P2	CCDC94	GAGCTTGCGAGGTGATCAGA	-19	rA:dA			30	50
CCDC94_-_4247137.23-P1P2_125	CCDC94_-_4247137.23-P1P2	CCDC94	GTGATTGCGAGGTGATCAGA	-17	rA:dG			40	60
CCDC94_-_4247137.23-P1P2_170	CCDC94_-_4247137.23-P1P2	CCDC94	GTGCTTTCGAGGTGATCAGA	-14	rU:dC			30	50
CCDC94_-_4247137.23-P1P2_186	CCDC94_-_4247137.23-P1P2	CCDC94	GTGCTTGCAAGGTGATCAGA	-12	rA:dC			20	50
CCDC94_-_4247137.23-P1P2_20	CCDC94_-_4247137.23-P1P2	CCDC94	GTGTTTGCGAGGTGATCCGA	-17	rU:dG	-3	rC:dT	50	50
CCDC94_-_4247137.23-P1P2_238	CCDC94_-_4247137.23-P1P2	CCDC94	GTGCTTGCGAGGCGATCAGA	-8	rC:dA			50	60
CCDC94_-_4247149.23-P1P2_00	CCDC94_-_4247149.23-P1P2	CCDC94	GGATCAGAAGGCAAAGATGT					30	50
CCNA2_+_122744606.23-P1P2_00	CCNA2_+_122744606.23-P1P2	CCNA2	GACTGAAGTCCGGGAACCCG					40	50
CCNA2_+_122744606.23-P1P2_04	CCNA2_+_122744606.23-P1P2	CCNA2	GACTGAAGGCCGGGAACCCG	-12	rG:dA			20	30
CCNA2_+_122744606.23-P1P2_05	CCNA2_+_122744606.23-P1P2	CCNA2	GACTGAAGTACGGGAACCCG	-11	rA:dG			50	50
CCNA2_+_122744606.23-P1P2_146	CCNA2_+_122744606.23-P1P2	CCNA2	GACTTAAGTCCGGGAACCCG	-16	rU:dC			40	50
CCNA2_+_122744606.23-P1P2_17	CCNA2_+_122744606.23-P1P2	CCNA2	GACTCAAGTCCGGGAACCCT	-16	rC:dC	-1	rU:dC	40	40
CCNA2_+_122744606.23-P1P2_171	CCNA2_+_122744606.23-P1P2	CCNA2	GACTGATGTCCGGGAACCCG	-14	rU:dT			40	50
CCNA2_+_122744606.23-P1P2_179	CCNA2_+_122744606.23-P1P2	CCNA2	GACTGAACTCCGGGAACCCG	-13	rC:dC			40	50
CCNA2_+_122744606.23-P1P2_190	CCNA2_+_122744606.23-P1P2	CCNA2	GACTGAAGCCCGGGAACCCG	-12	rC:dA			40	40
CCNA2_+_122744606.23-P1P2_200	CCNA2_+_122744606.23-P1P2	CCNA2	GACTGAAGTGCGGGAACCCG	-11	rG:dG			40	50
CCNA2_+_122745036.23-P1P2_00	CCNA2_+_122745036.23-P1P2	CCNA2	GGCAAGAACAGCCGCCGCTC					40	50
CCNB2_-_59397385.23-P1P2_00	CCNB2_-_59397385.23-P1P2	CCNB2	GGCTCGGAGAGCAGTCCTAA					40	60
CCNB2_-_59397520.23-P1P2_00	CCNB2_-_59397520.23-P1P2	CCNB2	GGCCCGGGGACCGCTCTCAG					40	50
CCNB2_-_59397520.23-P1P2_03	CCNB2_-_59397520.23-P1P2	CCNB2	GGCGCGGGGACCGCTCTCAG	-17	rG:dG			40	60
CCNB2_-_59397520.23-P1P2_04	CCNB2_-_59397520.23-P1P2	CCNB2	GGCCCGGGCACCGCTCTCAG	-12	rC:dC			30	40
CCNB2_-_59397520.23-P1P2_06	CCNB2_-_59397520.23-P1P2	CCNB2	GGCCCGGGGACTGCTCTCAG	-9	rU:dG			30	30
CCNB2_-_59397520.23-P1P2_11	CCNB2_-_59397520.23-P1P2	CCNB2	GGCCCGGGGACCGCTCCCAG	-4	rC:dA			30	30
CCNB2_-_59397520.23-P1P2_158	CCNB2_-_59397520.23-P1P2	CCNB2	GGCCCTGGGACCGCTCTCAG	-15	rU:dC			40	50
CCNB2_-_59397520.23-P1P2_204	CCNB2_-_59397520.23-P1P2	CCNB2	GGCCCGGGGCCCGCTCTCAG	-11	rC:dT			30	30
CCNB2_-_59397520.23-P1P2_207	CCNB2_-_59397520.23-P1P2	CCNB2	GGCCCGGGGTCCGCTCTCAG	-11	rU:dT			30	50
CCNB2_-_59397520.23-P1P2_21	CCNB2_-_59397520.23-P1P2	CCNB2	GGCCCGGGGACCGCTCACCG	-4	rA:dA	-2	rC:dT	40	50
CCNC_+_100016252.23-P1P2_00	CCNC_+_100016252.23-P1P2	CCNC	GCGAGTGCCGGGGTCCTCAC					30	40
CCNC_+_100016252.23-P1P2_03	CCNC_+_100016252.23-P1P2	CCNC	GTGAGTGCCGGGGTCCTCAC	-19	rU:dG			30	50
CCNC_+_100016252.23-P1P2_08	CCNC_+_100016252.23-P1P2	CCNC	GCGAGTGCGGGGGTCCTCAC	-12	rG:dG			40	40
CCNC_+_100016252.23-P1P2_11	CCNC_+_100016252.23-P1P2	CCNC	GCGAGTGCCGGGGTCCACAC	-4	rA:dA			40	40
CCNC_+_100016252.23-P1P2_19	CCNC_+_100016252.23-P1P2	CCNC	GCGAGTGCCCGGGTCCTCAT	-11	rC:dC	-1	rU:dG	40	50
CCNC_-_100016531.23-P1P2_00	CCNC_-_100016531.23-P1P2	CCNC	GGCTCGACTCCGCTCCGCGG					40	40
CCNC_-_100016531.23-P1P2_03	CCNC_-_100016531.23-P1P2	CCNC	GGCTCGCCTCCGCTCCGCGG	-14	rC:dT			40	40
CCNC_-_100016531.23-P1P2_07	CCNC_-_100016531.23-P1P2	CCNC	GGCTCGACTCTGCTCCGCGG	-10	rU:dG			40	40
CCNC_-_100016531.23-P1P2_09	CCNC_-_100016531.23-P1P2	CCNC	GACTCGTCTCCGCTCCGCGG	-19	rA:dC	-14	rU:dT	40	40
CCNC_-_100016531.23-P1P2_16	CCNC_-_100016531.23-P1P2	CCNC	GGCTCGGCTCCGCTCCTCGG	-14	rG:dT	-4	rU:dC	40	40
CCND3_+_41909133.23-P1P2_00	CCND3_+_41909133.23-P1P2	CCND3	GCCCGGGTCTGGACACACCG					30	40
CCND3_+_41909133.23-P1P2_01	CCND3_+_41909133.23-P1P2	CCND3	GCCAGGGTCTGGACACACCG	-17	rA:dG			30	40
CCND3_+_41909133.23-P1P2_02	CCND3_+_41909133.23-P1P2	CCND3	GCCCTGGTCTGGACACACCG	-16	rU:dC			40	50
CCND3_+_41909133.23-P1P2_03	CCND3_+_41909133.23-P1P2	CCND3	GCCGGGGTCTGGACACACCG	-17	rG:dG			20	40
CCND3_+_41909133.23-P1P2_07	CCND3_+_41909133.23-P1P2	CCND3	GCCCGGGTCTGGTCACACCG	-8	rU:dT			30	40
CCND3_+_41909133.23-P1P2_113	CCND3_+_41909133.23-P1P2	CCND3	GCACGGGTCTGGACACACCG	-18	rA:dG			30	50
CCND3_+_41909133.23-P1P2_133	CCND3_+_41909133.23-P1P2	CCND3	GCCTGGGTCTGGACACACCG	-17	rU:dG			30	30
CCND3_+_41909133.23-P1P2_18	CCND3_+_41909133.23-P1P2	CCND3	GCCCCGGTCTGGAAACACCG	-16	rC:dC	-7	rA:dG	40	60
CCND3_+_41909133.23-P1P2_20	CCND3_+_41909133.23-P1P2	CCND3	GCTCGGGTCTGGACAAACCG	-18	rU:dG	-5	rA:dG	40	50
CCND3_-_41909437.23-P1P2_00	CCND3_-_41909437.23-P1P2	CCND3	GTGCGGGCTCGCGAGTCCCA					40	40
CCNE1_-_30302931.23-P1P2_00	CCNE1_-_30302931.23-P1P2	CCNE1	GGCGGCCGCCAGCGCGGTGT					30	40
CCNE1_-_30303384.23-P1P2_00	CCNE1_-_30303384.23-P1P2	CCNE1	GCCGCGCGCAAAGGGGGAAG					40	50
CCNE1_-_30303384.23-P1P2_05	CCNE1_-_30303384.23-P1P2	CCNE1	GCCGCGCGCCAAGGGGGAAG	-11	rC:dT			20	40
CCNE1_-_30303384.23-P1P2_08	CCNE1_-_30303384.23-P1P2	CCNE1	GCCGCGCGTAAAGGGGGAAG	-12	rU:dG			30	40
CCNE1_-_30303384.23-P1P2_104	CCNE1_-_30303384.23-P1P2	CCNE1	GGCGCGCGCAAAGGGGGAAG	-19	rG:dG			30	40
CCNE1_-_30303384.23-P1P2_12	CCNE1_-_30303384.23-P1P2	CCNE1	GCCGCGCGCAAAGGGGGACG	-2	rC:dT			40	40
CCNE1_-_30303384.23-P1P2_164	CCNE1_-_30303384.23-P1P2	CCNE1	GCCGCGGGCAAAGGGGGAAG	-14	rG:dG			30	40
CCNE1_-_30303384.23-P1P2_17	CCNE1_-_30303384.23-P1P2	CCNE1	GCCGCGCGCAATCGGGGAAG	-9	rU:dT	-8	rC:dC	40	40
CCNE1_-_30303384.23-P1P2_18	CCNE1_-_30303384.23-P1P2	CCNE1	GCCGCGTGCAAAGGGCGAAG	-14	rU:dG	-5	rC:dC	40	40
CCNE1_-_30303384.23-P1P2_19	CCNE1_-_30303384.23-P1P2	CCNE1	GCCGCGCGCCAAGCGGGAAG	-11	rC:dT	-7	rC:dC	40	50
CCNH_+_86708689.23-P1P2_00	CCNH_+_86708689.23-P1P2	CCNH	GTCCGCGAGATCTTCGGTGG					30	60
CCNH_+_86708689.23-P1P2_07	CCNH_+_86708689.23-P1P2	CCNH	GTCCGCGAGATCCTCGGTGG	-8	rC:dA			50	50
CCNH_+_86708689.23-P1P2_116	CCNH_+_86708689.23-P1P2	CCNH	GTGCGCGAGATCTTCGGTGG	-18	rG:dG			40	60
CCNH_+_86708689.23-P1P2_125	CCNH_+_86708689.23-P1P2	CCNH	GTCAGCGAGATCTTCGGTGG	-17	rA:dG			30	60
CCNH_+_86708689.23-P1P2_177	CCNH_+_86708689.23-P1P2	CCNH	GTCCGCGGGATCTTCGGTGG	-13	rG:dT			40	50
CCNH_-_86708719.23-P1P2_00	CCNH_-_86708719.23-P1P2	CCNH	GAAGATCTCGCGGAAGCCTA					40	60
CCNH_-_86708719.23-P1P2_01	CCNH_-_86708719.23-P1P2	CCNH	GAAGCTCTCGCGGAAGCCTA	-16	rC:dT			50	70
CCNH_-_86708719.23-P1P2_03	CCNH_-_86708719.23-P1P2	CCNH	GACGATCTCGCGGAAGCCTA	-18	rC:dT			40	60
CCNH_-_86708719.23-P1P2_117	CCNH_-_86708719.23-P1P2	CCNH	GAGGATCTCGCGGAAGCCTA	-18	rG:dT			40	60
CCNH_-_86708719.23-P1P2_217	CCNH_-_86708719.23-P1P2	CCNH	GAAGATCTCGTGGAAGCCTA	-10	rU:dG			40	60
CCNJ_+_97803585.23-P1P2_00	CCNJ_+_97803585.23-P1P2	CCNJ	GTTCCGCGCGGCCTCAGAAA					30	40
CCNJ_-_97803668.23-P1P2_00	CCNJ_-_97803668.23-P1P2	CCNJ	GACGTCCATGCGGAGACCCG					40	40
CCNJ_-_97803668.23-P1P2_03	CCNJ_-_97803668.23-P1P2	CCNJ	GACGTCTATGCGGAGACCCG	-14	rU:dG			40	40
CCNJ_-_97803668.23-P1P2_07	CCNJ_-_97803668.23-P1P2	CCNJ	GACGTCCATGTGGAGACCCG	-10	rU:dG			30	40
CCNJ_-_97803668.23-P1P2_09	CCNJ_-_97803668.23-P1P2	CCNJ	GACCACCATGCGGAGACCCG	-17	rC:dC	-16	rA:dA	50	50
CCNJ_-_97803668.23-P1P2_11	CCNJ_-_97803668.23-P1P2	CCNJ	GACGTCCATGCGGAGACCCA	-1	rA:dC			40	60
CCNJ_-_97803668.23-P1P2_111	CCNJ_-_97803668.23-P1P2	CCNJ	GTCGTCCATGCGGAGACCCG	-19	rU:dT			40	40
CCNJ_-_97803668.23-P1P2_121	CCNJ_-_97803668.23-P1P2	CCNJ	GATGTCCATGCGGAGACCCG	-18	rU:dG			40	40
CCNJ_-_97803668.23-P1P2_14	CCNJ_-_97803668.23-P1P2	CCNJ	GACGTCCATGCGGAGCCCCG	-5	rC:dT			40	40
CCNJ_-_97803668.23-P1P2_142	CCNJ_-_97803668.23-P1P2	CCNJ	GACGCCCATGCGGAGACCCG	-16	rC:dA			40	40
CCNK_-_99947796.23-P1_00	CCNK_-_99947796.23-P1	CCNK	GGCAAGGAGAGACGTCGCTG					40	40
CCNK_-_99947796.23-P1_06	CCNK_-_99947796.23-P1	CCNK	GGCAAGGAGCGACGTCGCTG	-11	rC:dT			50	50
CCNK_-_99947796.23-P1_113	CCNK_-_99947796.23-P1	CCNK	GGAAAGGAGAGACGTCGCTG	-18	rA:dG			50	50
CCNK_-_99947796.23-P1_162	CCNK_-_99947796.23-P1	CCNK	GGCAAGAAGAGACGTCGCTG	-14	rA:dC			40	50
CCNK_-_99947796.23-P1_180	CCNK_-_99947796.23-P1	CCNK	GGCAAGGCGAGACGTCGCTG	-13	rC:dT			40	40
CCNK_-_99947816.23-P1_00	CCNK_-_99947816.23-P1	CCNK	GGGGGCTTGCCTGAAGCGAG					30	50
CCNK_-_99947816.23-P1_07	CCNK_-_99947816.23-P1	CCNK	GGGGGCTTGTCTGAAGCGAG	-11	rU:dG			30	30
CCNK_-_99947816.23-P1_102	CCNK_-_99947816.23-P1	CCNK	GAGGGCTTGCCTGAAGCGAG	-19	rA:dC			40	50
CCNK_-_99947816.23-P1_14	CCNK_-_99947816.23-P1	CCNK	GGGGGCTTGCCTGATGCGAG	-6	rU:dT			30	30
CCNK_-_99947816.23-P1_18	CCNK_-_99947816.23-P1	CCNK	GGGGGCTTGCCCGAAGCGCG	-9	rC:dA	-2	rC:dT	50	50
CCNL2_+_1334607.23-P1P2_00	CCNL2_+_1334607.23-P1P2	CCNL2	GGCCGGCGCCCCGGGATCTG					30	40
CCNL2_+_1334607.23-P1P2_06	CCNL2_+_1334607.23-P1P2	CCNL2	GGCCGGCGCCCTGGGATCTG	-9	rU:dG			30	30
CCNL2_+_1334607.23-P1P2_09	CCNL2_+_1334607.23-P1P2	CCNL2	GGCCTCCGCCCCGGGATCTG	-16	rU:dC	-15	rC:dC	40	40
CCNL2_+_1334607.23-P1P2_10	CCNL2_+_1334607.23-P1P2	CCNL2	GGCCGGCGCCCCGGGAGCTG	-4	rG:dA			30	30
CCNL2_+_1334607.23-P1P2_13	CCNL2_+_1334607.23-P1P2	CCNL2	GGCCGGCGCCCCGGGATCTT	-1	rU:dC			40	50
CCNL2_+_1334607.23-P1P2_16	CCNL2_+_1334607.23-P1P2	CCNL2	GGCAGGCGCCCCGGGATCTA	-17	rA:dG	-1	rA:dC	40	40
CCNL2_+_1334607.23-P1P2_17	CCNL2_+_1334607.23-P1P2	CCNL2	GGCCGGCTCCCCGGGATATG	-13	rU:dC	-3	rA:dG	40	50
CCNL2_+_1334607.23-P1P2_18	CCNL2_+_1334607.23-P1P2	CCNL2	GGCCGGTGCCCCGGGATCCG	-14	rU:dG	-2	rC:dA	40	40
CCNL2_+_1334607.23-P1P2_22	CCNL2_+_1334607.23-P1P2	CCNL2	GGTCGGCGCCCCGGTATCTG	-18	rU:dG	-6	rU:dC	40	50
CCNL2_-_1334403.23-P1P2_00	CCNL2_-_1334403.23-P1P2	CCNL2	GGCGGCCGCGCCCTCACCTG					40	40
CCT2_-_69979270.23-P1P2_00	CCT2_-_69979270.23-P1P2	CCT2	GCCCGAGCACGAGCTGTGAG					40	60
CCT2_-_69979270.23-P1P2_02	CCT2_-_69979270.23-P1P2	CCT2	GCCCGGGCACGAGCTGTGAG	-15	rG:dT			30	50
CCT2_-_69979270.23-P1P2_08	CCT2_-_69979270.23-P1P2	CCT2	GCCCGAGCGCGAGCTGTGAG	-12	rG:dT			40	40
CCT2_-_69979270.23-P1P2_133	CCT2_-_69979270.23-P1P2	CCT2	GCCTGAGCACGAGCTGTGAG	-17	rU:dG			40	50
CCT2_-_69979270.23-P1P2_19	CCT2_-_69979270.23-P1P2	CCT2	GCCCGACCACGAGCTGTTAG	-14	rC:dC	-3	rU:dC	40	40
CCT2_-_69979656.23-P1P2_00	CCT2_-_69979656.23-P1P2	CCT2	GACGGGGTCTGAGCCATCAG					30	50
CCT2_-_69979656.23-P1P2_02	CCT2_-_69979656.23-P1P2	CCT2	GACGGGGCCTGAGCCATCAG	-13	rC:dA			40	40
CCT2_-_69979656.23-P1P2_03	CCT2_-_69979656.23-P1P2	CCT2	GAGGGGGTCTGAGCCATCAG	-18	rG:dG			30	40
CCT2_-_69979656.23-P1P2_09	CCT2_-_69979656.23-P1P2	CCT2	GAAGGGGCCTGAGCCATCAG	-18	rA:dG	-13	rC:dA	30	30
CCT2_-_69979656.23-P1P2_273	CCT2_-_69979656.23-P1P2	CCT2	GACGGGGTCTGAGCCGTCAG	-5	rG:dT			30	50
CCT3_+_156308067.23-P1P2_00	CCT3_+_156308067.23-P1P2	CCT3	GTGAGGTGTAAGCCCTGAGG					30	50
CCT3_+_156308067.23-P1P2_04	CCT3_+_156308067.23-P1P2	CCT3	GTGAGGTGGAAGCCCTGAGG	-12	rG:dA			20	40
CCT3_+_156308067.23-P1P2_09	CCT3_+_156308067.23-P1P2	CCT3	GTGAGGTGTAAGCCCGGAGG	-5	rG:dA			30	50
CCT3_+_156308067.23-P1P2_12	CCT3_+_156308067.23-P1P2	CCT3	GTGAGGTGTAAGCCCTGAGT	-1	rU:dC			30	50
CCT3_+_156308067.23-P1P2_20	CCT3_+_156308067.23-P1P2	CCT3	GTTAGGTGTAAGCCCTGTGG	-18	rU:dC	-3	rU:dT	30	40
CCT3_-_156307693.23-P1P2_00	CCT3_-_156307693.23-P1P2	CCT3	GGAGGGACAGAACGCGGAGT					40	60
CCT3_-_156307693.23-P1P2_03	CCT3_-_156307693.23-P1P2	CCT3	GGAGGGCCAGAACGCGGAGT	-14	rC:dT			40	50
CCT3_-_156307693.23-P1P2_04	CCT3_-_156307693.23-P1P2	CCT3	GGAGGGACAAAACGCGGAGT	-11	rA:dC			40	60
CCT3_-_156307693.23-P1P2_05	CCT3_-_156307693.23-P1P2	CCT3	GGAGGGACAGACCGCGGAGT	-9	rC:dT			40	60
CCT3_-_156307693.23-P1P2_192	CCT3_-_156307693.23-P1P2	CCT3	GGAGGGACCGAACGCGGAGT	-12	rC:dT			40	50
CCT4_+_62115703.23-P1P2_00	CCT4_+_62115703.23-P1P2	CCT4	GGCTTACCGTTATTACACTG					30	60
CCT4_+_62115703.23-P1P2_01	CCT4_+_62115703.23-P1P2	CCT4	GGCTTACAGTTATTACACTG	-13	rA:dG			30	50
CCT4_+_62115703.23-P1P2_03	CCT4_+_62115703.23-P1P2	CCT4	GGCTTTCCGTTATTACACTG	-15	rU:dT			20	60
CCT4_+_62115703.23-P1P2_07	CCT4_+_62115703.23-P1P2	CCT4	GGCTTACCGTTGTTACACTG	-9	rG:dT			30	50
CCT4_+_62115703.23-P1P2_181	CCT4_+_62115703.23-P1P2	CCT4	GGCTTACTGTTATTACACTG	-13	rU:dG			40	50
CCT4_-_62115399.23-P1P2_00	CCT4_-_62115399.23-P1P2	CCT4	GCCACTGGGCTGCTTCTATA					40	50
CCT4_-_62115399.23-P1P2_01	CCT4_-_62115399.23-P1P2	CCT4	GCCACTCGGCTGCTTCTATA	-14	rC:dC			40	50
CCT4_-_62115399.23-P1P2_02	CCT4_-_62115399.23-P1P2	CCT4	GCCCCTGGGCTGCTTCTATA	-17	rC:dT			40	40
CCT4_-_62115399.23-P1P2_03	CCT4_-_62115399.23-P1P2	CCT4	GGCACTGGGCTGCTTCTATA	-19	rG:dG			40	60
CCT4_-_62115399.23-P1P2_148	CCT4_-_62115399.23-P1P2	CCT4	GCCACAGGGCTGCTTCTATA	-15	rA:dA			40	40
CCT5_+_10250403.23-P1P2_00	CCT5_+_10250403.23-P1P2	CCT5	GCAACCGGCGGAGACCGCTA					50	60
CCT5_+_10250403.23-P1P2_03	CCT5_+_10250403.23-P1P2	CCT5	GCAATCGGCGGAGACCGCTA	-16	rU:dG			60	60
CCT5_+_10250403.23-P1P2_135	CCT5_+_10250403.23-P1P2	CCT5	GCATCCGGCGGAGACCGCTA	-17	rU:dT			60	60
CCT5_+_10250403.23-P1P2_15	CCT5_+_10250403.23-P1P2	CCT5	GAAACCGGCGGCGACCGCTA	-19	rA:dG	-9	rC:dT	50	50
CCT5_+_10250403.23-P1P2_174	CCT5_+_10250403.23-P1P2	CCT5	GCAACCGACGGAGACCGCTA	-13	rA:dC			60	70
CCT5_+_10250415.23-P1P2_00	CCT5_+_10250415.23-P1P2	CCT5	GATTACTTCCCCCCAACCGG					40	60
CCT5_+_10250415.23-P1P2_01	CCT5_+_10250415.23-P1P2	CCT5	GAGTACTTCCCCCCAACCGG	-18	rG:dA			40	60
CCT5_+_10250415.23-P1P2_02	CCT5_+_10250415.23-P1P2	CCT5	GATTACCTCCCCCCAACCGG	-14	rC:dA			50	50
CCT5_+_10250415.23-P1P2_15	CCT5_+_10250415.23-P1P2	CCT5	GATTACATCCCTCCAACCGG	-14	rA:dA	-9	rU:dG	50	60
CCT5_+_10250415.23-P1P2_205	CCT5_+_10250415.23-P1P2	CCT5	GATTACTTCTCCCCAACCGG	-11	rU:dG			40	50
CCT6A_+_56119464.23-P1P2_00	CCT6A_+_56119464.23-P1P2	CCT6A	GGTGGCCGGGAGGAACTATC					40	50
CCT6A_+_56119464.23-P1P2_07	CCT6A_+_56119464.23-P1P2	CCT6A	GGTGGCCGGGTGGAACTATC	-10	rU:dT			40	40
CCT6A_+_56119464.23-P1P2_08	CCT6A_+_56119464.23-P1P2	CCT6A	GGTGGCCGTGAGGAACTATC	-12	rU:dC			40	60
CCT6A_+_56119464.23-P1P2_10	CCT6A_+_56119464.23-P1P2	CCT6A	GGTGGCCGGGAGGAACCATC	-4	rC:dA			30	50
CCT6A_+_56119464.23-P1P2_198	CCT6A_+_56119464.23-P1P2	CCT6A	GGTGGCCGGAAGGAACTATC	-11	rA:dC			20	50
CCT6A_-_56119481.23-P1P2_00	CCT6A_-_56119481.23-P1P2	CCT6A	GAGACCCGGATAGTTCCTCC					40	40
CCT6A_-_56119481.23-P1P2_01	CCT6A_-_56119481.23-P1P2	CCT6A	GAGACCAGGATAGTTCCTCC	-14	rA:dG			30	50
CCT6A_-_56119481.23-P1P2_14	CCT6A_-_56119481.23-P1P2	CCT6A	GAGACCCGGATAGTTCGTCC	-4	rG:dG			50	60
CCT6A_-_56119481.23-P1P2_179	CCT6A_-_56119481.23-P1P2	CCT6A	GAGACCCCGATAGTTCCTCC	-13	rC:dC			40	40
CCT6A_-_56119481.23-P1P2_204	CCT6A_-_56119481.23-P1P2	CCT6A	GAGACCCGGCTAGTTCCTCC	-11	rC:dT			40	50
CCT7_+_73461611.23-P1P2_00	CCT7_+_73461611.23-P1P2	CCT7	GATCTGGGCGAGGACAGAGG					30	40
CCT7_+_73461611.23-P1P2_04	CCT7_+_73461611.23-P1P2	CCT7	GATCTGGGAGAGGACAGAGG	-12	rA:dG			20	30
CCT7_+_73461611.23-P1P2_06	CCT7_+_73461611.23-P1P2	CCT7	GATCTGGGCGATGACAGAGG	-9	rU:dC			20	50
CCT7_+_73461611.23-P1P2_13	CCT7_+_73461611.23-P1P2	CCT7	GATCTGGGCGAGGACATAGG	-4	rU:dC			40	50
CCT7_+_73461611.23-P1P2_222	CCT7_+_73461611.23-P1P2	CCT7	GATCTGGGCGAAGACAGAGG	-9	rA:dC			30	30
CCT7_-_73461481.23-P1P2_00	CCT7_-_73461481.23-P1P2	CCT7	GCTCGGAGAAGAGGGGAGAG					30	40
CCT7_-_73461481.23-P1P2_04	CCT7_-_73461481.23-P1P2	CCT7	GCTCGGAGAACAGGGGAGAG	-10	rC:dC			30	40
CCT7_-_73461481.23-P1P2_06	CCT7_-_73461481.23-P1P2	CCT7	GCTCGGAGAAGACGGGAGAG	-8	rC:dC			30	40
CCT7_-_73461481.23-P1P2_16	CCT7_-_73461481.23-P1P2	CCT7	GCCCGGAGCAGAGGGGAGAG	-18	rC:dA	-12	rC:dT	10	10
CCT7_-_73461481.23-P1P2_17	CCT7_-_73461481.23-P1P2	CCT7	GCTCGGGGAAAAGGGGAGAG	-14	rG:dT	-10	rA:dC	30	30
CCT8_+_30445740.23-P1P2_00	CCT8_+_30445740.23-P1P2	CCT8	GGCGTGCTGCCCTGGCTCAG					30	40
CCT8_+_30445740.23-P1P2_01	CCT8_+_30445740.23-P1P2	CCT8	GGCGAGCTGCCCTGGCTCAG	-16	rA:dA			20	40
CCT8_+_30445740.23-P1P2_06	CCT8_+_30445740.23-P1P2	CCT8	GGCGTGCTGCCCCGGCTCAG	-8	rC:dA			30	40
CCT8_+_30445740.23-P1P2_197	CCT8_+_30445740.23-P1P2	CCT8	GGCGTGCTGACCTGGCTCAG	-11	rA:dG			30	30
CCT8_+_30445740.23-P1P2_283	CCT8_+_30445740.23-P1P2	CCT8	GGCGTGCTGCCCTGGCGCAG	-4	rG:dA			30	40
CCT8_-_30446001.23-P1P2_00	CCT8_-_30446001.23-P1P2	CCT8	GCCTTCTGGGAAAGCAGCGT					30	40
CCT8_-_30446001.23-P1P2_01	CCT8_-_30446001.23-P1P2	CCT8	GCCCTCTGGGAAAGCAGCGT	-17	rC:dA			40	40
CCT8_-_30446001.23-P1P2_03	CCT8_-_30446001.23-P1P2	CCT8	GTCTTCTGGGAAAGCAGCGT	-19	rU:dG			30	40
CCT8_-_30446001.23-P1P2_121	CCT8_-_30446001.23-P1P2	CCT8	GCTTTCTGGGAAAGCAGCGT	-18	rU:dG			40	50
CCT8_-_30446001.23-P1P2_13	CCT8_-_30446001.23-P1P2	CCT8	GCCTTCTGGGAAAGCAACGT	-4	rA:dC			40	60
CD3EAP_-_45909922.23-P1P2_00	CD3EAP_-_45909922.23-P1P2	CD3EAP	GAACCTGGTGCGAGCAGCCC					40	50
CD3EAP_-_45909922.23-P1P2_02	CD3EAP_-_45909922.23-P1P2	CD3EAP	GAATCTGGTGCGAGCAGCCC	-17	rU:dG			40	40
CD3EAP_-_45909922.23-P1P2_04	CD3EAP_-_45909922.23-P1P2	CD3EAP	GAACCTGGAGCGAGCAGCCC	-12	rA:dA			30	40
CD3EAP_-_45909922.23-P1P2_12	CD3EAP_-_45909922.23-P1P2	CD3EAP	GAACCTGGTGCGAGCGGCCC	-5	rG:dT			30	50
CD3EAP_-_45909922.23-P1P2_151	CD3EAP_-_45909922.23-P1P2	CD3EAP	GAACCGGGTGCGAGCAGCCC	-15	rG:dA			30	50
CD3EAP_-_45909946.23-P1P2_00	CD3EAP_-_45909946.23-P1P2	CD3EAP	GACAGGGTTGCCTGAGGTGT					30	50
CD3EAP_-_45909946.23-P1P2_02	CD3EAP_-_45909946.23-P1P2	CD3EAP	GACCGGGTTGCCTGAGGTGT	-17	rC:dT			30	40
CD3EAP_-_45909946.23-P1P2_04	CD3EAP_-_45909946.23-P1P2	CD3EAP	GACAGGGTAGCCTGAGGTGT	-12	rA:dA			20	50
CD3EAP_-_45909946.23-P1P2_08	CD3EAP_-_45909946.23-P1P2	CD3EAP	GACAGGGTTTCCTGAGGTGT	-11	rU:dC			30	30
CD3EAP_-_45909946.23-P1P2_108	CD3EAP_-_45909946.23-P1P2	CD3EAP	GCCAGGGTTGCCTGAGGTGT	-19	rC:dT			30	50
CD99L2_-_150067073.23-P1P2_00	CD99L2_-_150067073.23-P1P2	CD99L2	GGGCCACCATGGCTGGGAGC					30	40
CD99L2_-_150067073.23-P1P2_01	CD99L2_-_150067073.23-P1P2	CD99L2	GGGCCACTATGGCTGGGAGC	-13	rU:dG			30	40
CD99L2_-_150067073.23-P1P2_14	CD99L2_-_150067073.23-P1P2	CD99L2	GGGCCGCCTTGGCTGGGAGC	-15	rG:dT	-12	rU:dT	20	30
CD99L2_-_150067073.23-P1P2_15	CD99L2_-_150067073.23-P1P2	CD99L2	GGGCGACCACGGCTGGGAGC	-16	rG:dG	-11	rC:dA	30	30
CD99L2_-_150067073.23-P1P2_16	CD99L2_-_150067073.23-P1P2	CD99L2	GGGCTACCTTGGCTGGGAGC	-16	rU:dG	-12	rU:dT	20	30
CD99L2_-_150067120.23-P1P2_00	CD99L2_-_150067120.23-P1P2	CD99L2	GAGCGCGAGAGCGCCCGAAG					50	50
CD99L2_-_150067120.23-P1P2_02	CD99L2_-_150067120.23-P1P2	CD99L2	GAGCGCGGGAGCGCCCGAAG	-13	rG:dT			40	40
CD99L2_-_150067120.23-P1P2_07	CD99L2_-_150067120.23-P1P2	CD99L2	GAGCGCGAGCGCGCCCGAAG	-11	rC:dT			50	50
CD99L2_-_150067120.23-P1P2_15	CD99L2_-_150067120.23-P1P2	CD99L2	GAGCGCGTAAGCGCCCGAAG	-13	rU:dT	-12	rA:dC	50	70
CD99L2_-_150067120.23-P1P2_18	CD99L2_-_150067120.23-P1P2	CD99L2	GAGCGCGCGAGCGCCCGCAG	-13	rC:dT	-3	rC:dT	40	50
CDAN1_+_43029296.23-P1P2_00	CDAN1_+_43029296.23-P1P2	CDAN1	GCAGAGCGCCCCGACCGGGA					30	40
CDAN1_+_43029296.23-P1P2_08	CDAN1_+_43029296.23-P1P2	CDAN1	GCAGAGCGCGCCGACCGGGA	-11	rG:dG			40	40
CDAN1_+_43029296.23-P1P2_09	CDAN1_+_43029296.23-P1P2	CDAN1	GCATATCGCCCCGACCGGGA	-17	rU:dC	-15	rU:dC	40	50
CDAN1_+_43029296.23-P1P2_14	CDAN1_+_43029296.23-P1P2	CDAN1	GCAGAGCGCCCCGGCCGGGA	-7	rG:dT			30	30
CDAN1_+_43029296.23-P1P2_16	CDAN1_+_43029296.23-P1P2	CDAN1	GGAGAGCGCTCCGACCGGGA	-19	rG:dG	-11	rU:dG	40	50
CDAN1_-_43029292.23-P1P2_00	CDAN1_-_43029292.23-P1P2	CDAN1	GCGCAGCAGCGACTCCAAAA					40	40
CDAN1_-_43029292.23-P1P2_01	CDAN1_-_43029292.23-P1P2	CDAN1	GAGCAGCAGCGACTCCAAAA	-19	rA:dG			30	30
CDAN1_-_43029292.23-P1P2_07	CDAN1_-_43029292.23-P1P2	CDAN1	GCGCAGCAGCGGCTCCAAAA	-9	rG:dT			30	40
CDAN1_-_43029292.23-P1P2_08	CDAN1_-_43029292.23-P1P2	CDAN1	GCGCAGCAGGGACTCCAAAA	-11	rG:dG			30	40
CDAN1_-_43029292.23-P1P2_297	CDAN1_-_43029292.23-P1P2	CDAN1	GCGCAGCAGCGACTCCAGAA	-3	rG:dT			30	30
CDC16_+_115000554.23-P1P2_00	CDC16_+_115000554.23-P1P2	CDC16	GAGCCGCTCTAGGTTCATGG					30	60
CDC16_+_115000554.23-P1P2_03	CDC16_+_115000554.23-P1P2	CDC16	GGGCCGCTCTAGGTTCATGG	-19	rG:dT			30	50
CDC16_+_115000554.23-P1P2_07	CDC16_+_115000554.23-P1P2	CDC16	GAGCCGCTCTGGGTTCATGG	-10	rG:dT			20	40
CDC16_+_115000554.23-P1P2_119	CDC16_+_115000554.23-P1P2	CDC16	GACCCGCTCTAGGTTCATGG	-18	rC:dC			30	60
CDC16_+_115000554.23-P1P2_285	CDC16_+_115000554.23-P1P2	CDC16	GAGCCGCTCTAGGTTCGTGG	-4	rG:dT			50	60
CDC16_-_115000772.23-P1P2_00	CDC16_-_115000772.23-P1P2	CDC16	GGTCTCCGCCTCGCCCAGAA					30	40
CDC16_-_115000772.23-P1P2_107	CDC16_-_115000772.23-P1P2	CDC16	GCTCTCCGCCTCGCCCAGAA	-19	rC:dC			30	40
CDC16_-_115000772.23-P1P2_12	CDC16_-_115000772.23-P1P2	CDC16	GGTCTCCGCCTCGCCCGGAA	-4	rG:dT			30	30
CDC16_-_115000772.23-P1P2_193	CDC16_-_115000772.23-P1P2	CDC16	GGTCTCCGTCTCGCCCAGAA	-12	rU:dG			30	30
CDC16_-_115000772.23-P1P2_205	CDC16_-_115000772.23-P1P2	CDC16	GGTCTCCGCTTCGCCCAGAA	-11	rU:dG			40	40
CDC20_-_43824671.23-P1P2_00	CDC20_-_43824671.23-P1P2	CDC20	GCCGGTCGGAACTGCTCCGG					40	40
CDC20_-_43824671.23-P1P2_03	CDC20_-_43824671.23-P1P2	CDC20	GGCGGTCGGAACTGCTCCGG	-19	rG:dG			40	40
CDC20_-_43824671.23-P1P2_06	CDC20_-_43824671.23-P1P2	CDC20	GCCGGTCGGAATTGCTCCGG	-9	rU:dG			50	60
CDC20_-_43824671.23-P1P2_08	CDC20_-_43824671.23-P1P2	CDC20	GCCGGTCGGATCTGCTCCGG	-10	rU:dT			40	40
CDC20_-_43824671.23-P1P2_204	CDC20_-_43824671.23-P1P2	CDC20	GCCGGTCGGCACTGCTCCGG	-11	rC:dT			30	50
CDC20_-_43824687.23-P1P2_00	CDC20_-_43824687.23-P1P2	CDC20	GCGGAGGGCACGGTGAGAGG					30	40
CDC20_-_43824687.23-P1P2_02	CDC20_-_43824687.23-P1P2	CDC20	GCGGAGGTCACGGTGAGAGG	-13	rU:dC			30	50
CDC20_-_43824687.23-P1P2_08	CDC20_-_43824687.23-P1P2	CDC20	GCGGAGGGGACGGTGAGAGG	-12	rG:dG			30	50
CDC20_-_43824687.23-P1P2_09	CDC20_-_43824687.23-P1P2	CDC20	GCGGAGGGCACGGGGAGAGG	-7	rG:dA			20	30
CDC20_-_43824687.23-P1P2_15	CDC20_-_43824687.23-P1P2	CDC20	GCGCAGGGCACGGTGGGAGG	-17	rC:dC	-5	rG:dT	30	40
CDC23_+_137548973.23-P1P2_00	CDC23_+_137548973.23-P1P2	CDC23	GGCGAGTACCTCCATGGTCC					30	40
CDC23_+_137548973.23-P1P2_02	CDC23_+_137548973.23-P1P2	CDC23	GGCGACTACCTCCATGGTCC	-15	rC:dC			30	30
CDC23_+_137548973.23-P1P2_09	CDC23_+_137548973.23-P1P2	CDC23	GACGAGTGCCTCCATGGTCC	-19	rA:dC	-13	rG:dT	30	40
CDC23_+_137548973.23-P1P2_10	CDC23_+_137548973.23-P1P2	CDC23	GTGGAGTACCTCCATGGTCC	-19	rU:dC	-18	rG:dG	40	40
CDC23_+_137548973.23-P1P2_183	CDC23_+_137548973.23-P1P2	CDC23	GGCGAGTTCCTCCATGGTCC	-13	rU:dT			30	40
CDC23_-_137548987.23-P1P2_00	CDC23_-_137548987.23-P1P2	CDC23	GACAGCCACCGGGACCATGG					30	40
CDC23_-_137548987.23-P1P2_04	CDC23_-_137548987.23-P1P2	CDC23	GACAGCCAACGGGACCATGG	-12	rA:dG			30	50
CDC23_-_137548987.23-P1P2_08	CDC23_-_137548987.23-P1P2	CDC23	GACAGCCATCGGGACCATGG	-12	rU:dG			40	50
CDC23_-_137548987.23-P1P2_11	CDC23_-_137548987.23-P1P2	CDC23	GACAGCCACCGGGACCACGG	-3	rC:dA			30	30
CDC23_-_137548987.23-P1P2_15	CDC23_-_137548987.23-P1P2	CDC23	GCCAGCCACCGGCACCATGG	-19	rC:dT	-8	rC:dC	30	40
CDC26_+_116037656.23-P1P2_00	CDC26_+_116037656.23-P1P2	CDC26	GGGCCGGCTTGAAAAGAGGT					30	40
CDC26_+_116037656.23-P1P2_01	CDC26_+_116037656.23-P1P2	CDC26	GGGACGGCTTGAAAAGAGGT	-17	rA:dG			30	50
CDC26_+_116037656.23-P1P2_110	CDC26_+_116037656.23-P1P2	CDC26	GTGCCGGCTTGAAAAGAGGT	-19	rU:dC			20	50
CDC26_+_116037656.23-P1P2_12	CDC26_+_116037656.23-P1P2	CDC26	GGGCCGGCTTGAAAGGAGGT	-6	rG:dT			30	40
CDC26_+_116037656.23-P1P2_225	CDC26_+_116037656.23-P1P2	CDC26	GGGCCGGCTTGGAAAGAGGT	-9	rG:dT			20	40
CDC26_-_116037473.23-P1P2_00	CDC26_-_116037473.23-P1P2	CDC26	GGAAGACTTCCGGACCATGG					40	60
CDC26_-_116037473.23-P1P2_07	CDC26_-_116037473.23-P1P2	CDC26	GGAAGACTTCCGAACCATGG	-8	rA:dC			30	50
CDC26_-_116037473.23-P1P2_08	CDC26_-_116037473.23-P1P2	CDC26	GGAAGACTTTCGGACCATGG	-11	rU:dG			30	50
CDC26_-_116037473.23-P1P2_09	CDC26_-_116037473.23-P1P2	CDC26	GGAAGTGTTCCGGACCATGG	-15	rU:dT	-14	rG:dG	40	60
CDC26_-_116037473.23-P1P2_11	CDC26_-_116037473.23-P1P2	CDC26	GGAAGACTTCCGGACCGTGG	-4	rG:dT			50	50
CDC27_+_45266576.23-P1P2_00	CDC27_+_45266576.23-P1P2	CDC27	GGGCCGGAGCCGCTACAGGG					40	50
CDC27_+_45266576.23-P1P2_07	CDC27_+_45266576.23-P1P2	CDC27	GGGCCGGAGCCGGTACAGGG	-8	rG:dG			30	50
CDC27_+_45266576.23-P1P2_15	CDC27_+_45266576.23-P1P2	CDC27	GGGCCGGCTCCGCTACAGGG	-13	rC:dT	-12	rU:dC	40	40
CDC27_+_45266576.23-P1P2_16	CDC27_+_45266576.23-P1P2	CDC27	GGGCTGGAGCCACTACAGGG	-16	rU:dG	-9	rA:dC	30	50
CDC27_+_45266576.23-P1P2_205	CDC27_+_45266576.23-P1P2	CDC27	GGGCCGGAGTCGCTACAGGG	-11	rU:dG			30	50
CDC27_-_45266589.23-P1P2_00	CDC27_-_45266589.23-P1P2	CDC27	GCCTCAGGCCCCCCCTGTAG					30	60
CDC27_-_45266589.23-P1P2_04	CDC27_-_45266589.23-P1P2	CDC27	GCCTCAGGACCCCCCTGTAG	-12	rA:dG			40	50
CDC27_-_45266589.23-P1P2_08	CDC27_-_45266589.23-P1P2	CDC27	GCCTCAGGCCTCCCCTGTAG	-10	rU:dG			30	50
CDC27_-_45266589.23-P1P2_10	CDC27_-_45266589.23-P1P2	CDC27	GTCTTAGGCCCCCCCTGTAG	-19	rU:dG	-16	rU:dG	50	60
CDC27_-_45266589.23-P1P2_200	CDC27_-_45266589.23-P1P2	CDC27	GCCTCAGGCGCCCCCTGTAG	-11	rG:dG			40	50
CDC40_+_110501672.23-P1P2_00	CDC40_+_110501672.23-P1P2	CDC40	GGAACCCGAACCATAGGAAG					30	60
CDC40_+_110501672.23-P1P2_01	CDC40_+_110501672.23-P1P2	CDC40	GGATCCCGAACCATAGGAAG	-17	rU:dT			30	50
CDC40_+_110501672.23-P1P2_06	CDC40_+_110501672.23-P1P2	CDC40	GGAACCCGAATCATAGGAAG	-10	rU:dG			30	60
CDC40_+_110501672.23-P1P2_195	CDC40_+_110501672.23-P1P2	CDC40	GGAACCCGTACCATAGGAAG	-12	rU:dT			20	50
CDC40_+_110501672.23-P1P2_21	CDC40_+_110501672.23-P1P2	CDC40	GGAACCCGGACCATAGGATG	-12	rG:dT	-2	rU:dT	40	60
CDC40_+_110501678.23-P1P2_00	CDC40_+_110501678.23-P1P2	CDC40	GGACCCTGAACCCGAACCAT					30	60
CDC40_+_110501678.23-P1P2_07	CDC40_+_110501678.23-P1P2	CDC40	GGACCCTGATCCCGAACCAT	-11	rU:dT			50	60
CDC40_+_110501678.23-P1P2_09	CDC40_+_110501678.23-P1P2	CDC40	GGATCATGAACCCGAACCAT	-17	rU:dG	-15	rA:dG	30	60
CDC40_+_110501678.23-P1P2_13	CDC40_+_110501678.23-P1P2	CDC40	GGACCCTGAACCCGAACCGT	-2	rG:dT			50	50
CDC40_+_110501678.23-P1P2_21	CDC40_+_110501678.23-P1P2	CDC40	GGACCCTGAGCCCGAACCGT	-11	rG:dT	-2	rG:dT	60	60
CDC42_+_22379552.23-P1P2_00	CDC42_+_22379552.23-P1P2	CDC42	GGAGCCCGGGCGCCCAGGAT					30	40
CDC42_+_22379552.23-P1P2_02	CDC42_+_22379552.23-P1P2	CDC42	GGACCCCGGGCGCCCAGGAT	-17	rC:dC			30	40
CDC42_+_22379552.23-P1P2_03	CDC42_+_22379552.23-P1P2	CDC42	GGAGCGCGGGCGCCCAGGAT	-15	rG:dG			30	40
CDC42_+_22379552.23-P1P2_13	CDC42_+_22379552.23-P1P2	CDC42	GGAGCCCGGGCGCCGAGGAT	-6	rG:dG			30	50
CDC42_+_22379552.23-P1P2_15	CDC42_+_22379552.23-P1P2	CDC42	GGAGCCAGAGCGCCCAGGAT	-14	rA:dG	-12	rA:dC	40	40
CDC42_+_22379552.23-P1P2_19	CDC42_+_22379552.23-P1P2	CDC42	GGAGCCCGAGCGCCCAAGAT	-12	rA:dC	-4	rA:dC	40	50
CDC42_+_22379552.23-P1P2_198	CDC42_+_22379552.23-P1P2	CDC42	GGAGCCCGGACGCCCAGGAT	-11	rA:dC			30	40
CDC42_+_22379552.23-P1P2_203	CDC42_+_22379552.23-P1P2	CDC42	GGAGCCCGGCCGCCCAGGAT	-11	rC:dC			40	50
CDC42_+_22379552.23-P1P2_209	CDC42_+_22379552.23-P1P2	CDC42	GGAGCCCGGGAGCCCAGGAT	-10	rA:dG			20	40
CDC42_-_22379609.23-P1P2_00	CDC42_-_22379609.23-P1P2	CDC42	GCGGCCCGGCGGGCTCCTAA					40	50
CDC5L_+_44355487.23-P1P2_00	CDC5L_+_44355487.23-P1P2	CDC5L	GGTAACAGCGATTGGGCCAC					50	60
CDC5L_+_44355487.23-P1P2_01	CDC5L_+_44355487.23-P1P2	CDC5L	GATAACAGCGATTGGGCCAC	-19	rA:dC			40	50
CDC5L_+_44355487.23-P1P2_02	CDC5L_+_44355487.23-P1P2	CDC5L	GGAAACAGCGATTGGGCCAC	-18	rA:dA			40	60
CDC5L_+_44355487.23-P1P2_141	CDC5L_+_44355487.23-P1P2	CDC5L	GGTAGCAGCGATTGGGCCAC	-16	rG:dT			40	50
CDC5L_+_44355487.23-P1P2_144	CDC5L_+_44355487.23-P1P2	CDC5L	GGTACCAGCGATTGGGCCAC	-16	rC:dT			50	60
CDC5L_-_44355475.23-P1P2_00	CDC5L_-_44355475.23-P1P2	CDC5L	GAGGTCGCGCTTGGAGGAAG					30	40
CDC5L_-_44355475.23-P1P2_01	CDC5L_-_44355475.23-P1P2	CDC5L	GAAGTCGCGCTTGGAGGAAG	-18	rA:dC			30	30
CDC5L_-_44355475.23-P1P2_04	CDC5L_-_44355475.23-P1P2	CDC5L	GAGGTCGCGCGTGGAGGAAG	-10	rG:dA			20	40
CDC5L_-_44355475.23-P1P2_108	CDC5L_-_44355475.23-P1P2	CDC5L	GCGGTCGCGCTTGGAGGAAG	-19	rC:dT			30	40
CDC5L_-_44355475.23-P1P2_142	CDC5L_-_44355475.23-P1P2	CDC5L	GAGGCCGCGCTTGGAGGAAG	-16	rC:dA			30	40
CDC6_+_38444169.23-P1P2_00	CDC6_+_38444169.23-P1P2	CDC6	GCCCTGAACAAACTGCACAG					30	50
CDC6_+_38444169.23-P1P2_03	CDC6_+_38444169.23-P1P2	CDC6	GGCCTGAACAAACTGCACAG	-19	rG:dG			30	40
CDC6_+_38444169.23-P1P2_10	CDC6_+_38444169.23-P1P2	CDC6	GGCCTGGACAAACTGCACAG	-19	rG:dG	-14	rG:dT	30	30
CDC6_+_38444169.23-P1P2_16	CDC6_+_38444169.23-P1P2	CDC6	GCCCTCAACCAACTGCACAG	-15	rC:dC	-11	rC:dT	30	30
CDC6_+_38444169.23-P1P2_165	CDC6_+_38444169.23-P1P2	CDC6	GCCCTGGACAAACTGCACAG	-14	rG:dT			30	40
CDC6_-_38444384.23-P1P2_00	CDC6_-_38444384.23-P1P2	CDC6	GTGAGCTCGCTGGAGGTCTG					30	40
CDC6_-_38444384.23-P1P2_03	CDC6_-_38444384.23-P1P2	CDC6	GTGGGCTCGCTGGAGGTCTG	-17	rG:dT			30	30
CDC6_-_38444384.23-P1P2_10	CDC6_-_38444384.23-P1P2	CDC6	GTGCGGTCGCTGGAGGTCTG	-17	rC:dT	-15	rG:dG	30	50
CDC6_-_38444384.23-P1P2_13	CDC6_-_38444384.23-P1P2	CDC6	GTGAGCTCGCTGGAGGTGTG	-3	rG:dG			30	30
CDC6_-_38444384.23-P1P2_166	CDC6_-_38444384.23-P1P2	CDC6	GTGAGCCCGCTGGAGGTCTG	-14	rC:dA			20	40
CDC73_-_193091141.23-P1P2_00	CDC73_-_193091141.23-P1P2	CDC73	GGGCCTTGCCTTACAGCGCG					40	40
CDC73_-_193091141.23-P1P2_01	CDC73_-_193091141.23-P1P2	CDC73	GAGCCTTGCCTTACAGCGCG	-19	rA:dC			50	50
CDC73_-_193091141.23-P1P2_12	CDC73_-_193091141.23-P1P2	CDC73	GGGCCTTGCCTTACAGCGCT	-1	rU:dC			40	50
CDC73_-_193091141.23-P1P2_151	CDC73_-_193091141.23-P1P2	CDC73	GGGCCGTGCCTTACAGCGCG	-15	rG:dA			40	40
CDC73_-_193091141.23-P1P2_193	CDC73_-_193091141.23-P1P2	CDC73	GGGCCTTGTCTTACAGCGCG	-12	rU:dG			60	60
CDC73_-_193091272.23-P1P2_00	CDC73_-_193091272.23-P1P2	CDC73	GGCGAGGCGACAAGAGAAGA					30	40
CDC73_-_193091272.23-P1P2_01	CDC73_-_193091272.23-P1P2	CDC73	GGCGATGCGACAAGAGAAGA	-15	rU:dC			20	40
CDC73_-_193091272.23-P1P2_06	CDC73_-_193091272.23-P1P2	CDC73	GGCGAGGCGACGAGAGAAGA	-9	rG:dT			30	40
CDC73_-_193091272.23-P1P2_07	CDC73_-_193091272.23-P1P2	CDC73	GGCGAGGCGCCAAGAGAAGA	-11	rC:dT			20	30
CDC73_-_193091272.23-P1P2_116	CDC73_-_193091272.23-P1P2	CDC73	GGGGAGGCGACAAGAGAAGA	-18	rG:dG			20	40
CDC7_+_91966607.23-P1P2_00	CDC7_+_91966607.23-P1P2	CDC7	GGTCGGAGGGATCCGAAGGG					30	50
CDC7_+_91966607.23-P1P2_02	CDC7_+_91966607.23-P1P2	CDC7	GGGCGGAGGGATCCGAAGGG	-18	rG:dA			20	40
CDC7_+_91966607.23-P1P2_08	CDC7_+_91966607.23-P1P2	CDC7	GGTCGGAGTGATCCGAAGGG	-12	rU:dC			40	40
CDC7_+_91966607.23-P1P2_11	CDC7_+_91966607.23-P1P2	CDC7	GGTCGGAGGGATCCGAAGAG	-2	rA:dC			30	60
CDC7_+_91966607.23-P1P2_191	CDC7_+_91966607.23-P1P2	CDC7	GGTCGGAGCGATCCGAAGGG	-12	rC:dC			50	60
CDC7_+_91966767.23-P1P2_00	CDC7_+_91966767.23-P1P2	CDC7	GGACCCTGGCCACGAGTACT					40	60
CDC7_+_91966767.23-P1P2_05	CDC7_+_91966767.23-P1P2	CDC7	GGACCCTGGCCGCGAGTACT	-9	rG:dT			50	50
CDC7_+_91966767.23-P1P2_11	CDC7_+_91966767.23-P1P2	CDC7	GGACCCTGGCCACGAGTACG	-1	rG:dA			30	50
CDC7_+_91966767.23-P1P2_160	CDC7_+_91966767.23-P1P2	CDC7	GGACCCAGGCCACGAGTACT	-14	rA:dA			50	60
CDC7_+_91966767.23-P1P2_23	CDC7_+_91966767.23-P1P2	CDC7	GGACCCTGGCCAGGACTACT	-8	rG:dG	-5	rC:dC	30	50
CDCA3_+_6960400.23-P1P2_00	CDCA3_+_6960400.23-P1P2	CDCA3	GCGAGCTGTTGTGCATCCAG					30	50
CDCA3_-_6960406.23-P1P2_00	CDCA3_-_6960406.23-P1P2	CDCA3	GCGGGCCCCAATTCCACCTC					30	40
CDCA3_-_6960406.23-P1P2_09	CDCA3_-_6960406.23-P1P2	CDCA3	GCGAACCCCAATTCCACCTC	-17	rA:dC	-16	rA:dC	30	40
CDCA3_-_6960406.23-P1P2_10	CDCA3_-_6960406.23-P1P2	CDCA3	GCGGGCCCCAATTCCACCTT	-1	rU:dG			40	50
CDCA3_-_6960406.23-P1P2_104	CDCA3_-_6960406.23-P1P2	CDCA3	GGGGGCCCCAATTCCACCTC	-19	rG:dG			30	40
CDCA3_-_6960406.23-P1P2_12	CDCA3_-_6960406.23-P1P2	CDCA3	GCGGGCCCCAATTCCTCCTC	-5	rU:dT			30	40
CDCA3_-_6960406.23-P1P2_13	CDCA3_-_6960406.23-P1P2	CDCA3	GCGGGCCCCAATTCTACCTC	-6	rU:dG			30	50
CDCA3_-_6960406.23-P1P2_131	CDCA3_-_6960406.23-P1P2	CDCA3	GCGCGCCCCAATTCCACCTC	-17	rC:dC			30	40
CDCA3_-_6960406.23-P1P2_14	CDCA3_-_6960406.23-P1P2	CDCA3	GCGGGCCCCAATTTCACCTC	-7	rU:dG			40	50
CDCA3_-_6960406.23-P1P2_201	CDCA3_-_6960406.23-P1P2	CDCA3	GCGGGCCCCGATTCCACCTC	-11	rG:dT			40	50
CDCA5_-_64851508.23-P1P2_00	CDCA5_-_64851508.23-P1P2	CDCA5	GCCCCGGGCGCGCGCCAACC					30	40
CDCA5_-_64851508.23-P1P2_04	CDCA5_-_64851508.23-P1P2	CDCA5	GCCCCGGGCCCGCGCCAACC	-11	rC:dC			30	30
CDCA5_-_64851508.23-P1P2_128	CDCA5_-_64851508.23-P1P2	CDCA5	GCCGCGGGCGCGCGCCAACC	-17	rG:dG			40	40
CDCA5_-_64851508.23-P1P2_155	CDCA5_-_64851508.23-P1P2	CDCA5	GCCCCCGGCGCGCGCCAACC	-15	rC:dC			30	40
CDCA5_-_64851508.23-P1P2_193	CDCA5_-_64851508.23-P1P2	CDCA5	GCCCCGGGTGCGCGCCAACC	-12	rU:dG			40	50
CDCA5_-_64851512.23-P1P2_00	CDCA5_-_64851512.23-P1P2	CDCA5	GGGGCGCGCGCCAACCGGGA					50	50
CDCA5_-_64851512.23-P1P2_02	CDCA5_-_64851512.23-P1P2	CDCA5	GGTGCGCGCGCCAACCGGGA	-18	rU:dC			50	50
CDCA5_-_64851512.23-P1P2_07	CDCA5_-_64851512.23-P1P2	CDCA5	GGGGCGCGCGGCAACCGGGA	-10	rG:dG			40	40
CDCA5_-_64851512.23-P1P2_14	CDCA5_-_64851512.23-P1P2	CDCA5	GGGGCGCGCGCCAGCCGGGA	-7	rG:dT			30	30
CDCA5_-_64851512.23-P1P2_18	CDCA5_-_64851512.23-P1P2	CDCA5	GTGGCGCGCGCCAACCGGGT	-19	rU:dC	-1	rU:dT	40	50
CDCA8_+_38158230.23-P1P2_00	CDCA8_+_38158230.23-P1P2	CDCA8	GACCTGCGGTCCCGAGACAA					30	50
CDCA8_+_38158230.23-P1P2_06	CDCA8_+_38158230.23-P1P2	CDCA8	GACCTGCGGTCCGGAGACAA	-8	rG:dG			50	50
CDCA8_+_38158230.23-P1P2_08	CDCA8_+_38158230.23-P1P2	CDCA8	GACCTGCGGTGCCGAGACAA	-10	rG:dG			50	50
CDCA8_+_38158230.23-P1P2_09	CDCA8_+_38158230.23-P1P2	CDCA8	GACCTGCGGTCCCAAGACAA	-7	rA:dC			30	50
CDCA8_+_38158230.23-P1P2_13	CDCA8_+_38158230.23-P1P2	CDCA8	GACCTGCGGTCCCGTGACAA	-6	rU:dT			40	50
CDCA8_+_38158347.23-P1P2_00	CDCA8_+_38158347.23-P1P2	CDCA8	GGAGCCATGGCGCTCGGCGG					30	40
CDCA8_+_38158347.23-P1P2_04	CDCA8_+_38158347.23-P1P2	CDCA8	GGAGCCATAGCGCTCGGCGG	-12	rA:dC			40	50
CDCA8_+_38158347.23-P1P2_07	CDCA8_+_38158347.23-P1P2	CDCA8	GGAGCCATGGCGTTCGGCGG	-8	rU:dG			40	40
CDCA8_+_38158347.23-P1P2_09	CDCA8_+_38158347.23-P1P2	CDCA8	GCACCCATGGCGCTCGGCGG	-19	rC:dC	-17	rC:dC	20	20
CDCA8_+_38158347.23-P1P2_20	CDCA8_+_38158347.23-P1P2	CDCA8	GGAGCCGTGGCGCTCGACGG	-14	rG:dT	-4	rA:dC	60	60
CDH22_-_44936656.23-P1P2_00	CDH22_-_44936656.23-P1P2	CDH22	GCGGGCTTCGGGCCGAGAGG					40	40
CDH22_-_44936656.23-P1P2_01	CDH22_-_44936656.23-P1P2	CDH22	GAGGGCTTCGGGCCGAGAGG	-19	rA:dG			30	50
CDH22_-_44936656.23-P1P2_14	CDH22_-_44936656.23-P1P2	CDH22	GCGGGCTTCGGGCCGGGAGG	-5	rG:dT			30	30
CDH22_-_44936656.23-P1P2_17	CDH22_-_44936656.23-P1P2	CDH22	GCGGACTTCGGGCCGAGCGG	-16	rA:dC	-3	rC:dT	30	30
CDH22_-_44936656.23-P1P2_193	CDH22_-_44936656.23-P1P2	CDH22	GCGGGCTTTGGGCCGAGAGG	-12	rU:dG			40	40
CDH22_-_44936726.23-P1P2_00	CDH22_-_44936726.23-P1P2	CDH22	GCCCTCCCGGCCGAGAGGAG					30	40
CDH22_-_44936726.23-P1P2_03	CDH22_-_44936726.23-P1P2	CDH22	GTCCTCCCGGCCGAGAGGAG	-19	rU:dG			20	50
CDH22_-_44936726.23-P1P2_04	CDH22_-_44936726.23-P1P2	CDH22	GCCCTCCCGCCCGAGAGGAG	-11	rC:dC			20	30
CDH22_-_44936726.23-P1P2_17	CDH22_-_44936726.23-P1P2	CDH22	GCCCTCCGTGCCGAGAGGAG	-13	rG:dG	-12	rU:dC	30	50
CDH22_-_44936726.23-P1P2_309	CDH22_-_44936726.23-P1P2	CDH22	GCCCTCCCGGCCGAGAGGGG	-2	rG:dT			20	30
CDK12_+_37618078.23-P1P2_00	CDK12_+_37618078.23-P1P2	CDK12	GCAGTGGAGTTGCGAGACAA					50	60
CDK12_+_37618078.23-P1P2_08	CDK12_+_37618078.23-P1P2	CDK12	GCAGTGGAGTTGGGAGACAA	-8	rG:dG			30	50
CDK12_+_37618078.23-P1P2_117	CDK12_+_37618078.23-P1P2	CDK12	GCGGTGGAGTTGCGAGACAA	-18	rG:dT			50	60
CDK12_+_37618078.23-P1P2_126	CDK12_+_37618078.23-P1P2	CDK12	GCAATGGAGTTGCGAGACAA	-17	rA:dC			50	60
CDK12_+_37618078.23-P1P2_142	CDK12_+_37618078.23-P1P2	CDK12	GCAGCGGAGTTGCGAGACAA	-16	rC:dA			50	50
CDK12_-_37617819.23-P1P2_00	CDK12_-_37617819.23-P1P2	CDK12	GTGGTGTGGAGGTGAAACGG					40	50
CDK12_-_37617819.23-P1P2_03	CDK12_-_37617819.23-P1P2	CDK12	GTGGTGTTGAGGTGAAACGG	-13	rU:dC			40	40
CDK12_-_37617819.23-P1P2_04	CDK12_-_37617819.23-P1P2	CDK12	GTGGTGTGAAGGTGAAACGG	-12	rA:dC			40	40
CDK12_-_37617819.23-P1P2_06	CDK12_-_37617819.23-P1P2	CDK12	GTGGTGTGGAGGCGAAACGG	-8	rC:dA			40	50
CDK12_-_37617819.23-P1P2_191	CDK12_-_37617819.23-P1P2	CDK12	GTGGTGTGCAGGTGAAACGG	-12	rC:dC			30	30
CDK1_+_62538309.23-P1P2_00	CDK1_+_62538309.23-P1P2	CDK1	GTACCCGGCTTATTATTCCG					50	60
CDK1_+_62538309.23-P1P2_01	CDK1_+_62538309.23-P1P2	CDK1	GGACCCGGCTTATTATTCCG	-19	rG:dA			50	60
CDK1_+_62538309.23-P1P2_03	CDK1_+_62538309.23-P1P2	CDK1	GTACTCGGCTTATTATTCCG	-16	rU:dG			40	70
CDK1_+_62538309.23-P1P2_04	CDK1_+_62538309.23-P1P2	CDK1	GTACCCGGCATATTATTCCG	-11	rA:dA			40	70
CDK1_+_62538309.23-P1P2_106	CDK1_+_62538309.23-P1P2	CDK1	GCACCCGGCTTATTATTCCG	-19	rC:dA			40	50
CDK1_-_62538284.23-P1P2_00	CDK1_-_62538284.23-P1P2	CDK1	GAATTGAGCGGAGAGCGACG					40	40
CDK1_-_62538284.23-P1P2_01	CDK1_-_62538284.23-P1P2	CDK1	GAAATGAGCGGAGAGCGACG	-17	rA:dA			40	40
CDK1_-_62538284.23-P1P2_06	CDK1_-_62538284.23-P1P2	CDK1	GAATTGAGCGGGGAGCGACG	-9	rG:dT			40	50
CDK1_-_62538284.23-P1P2_08	CDK1_-_62538284.23-P1P2	CDK1	GAATTGAGTGGAGAGCGACG	-12	rU:dG			50	60
CDK1_-_62538284.23-P1P2_139	CDK1_-_62538284.23-P1P2	CDK1	GAATGGAGCGGAGAGCGACG	-16	rG:dA			40	40
CDK6_+_92465785.23-P1_00	CDK6_+_92465785.23-P1	CDK6	GCGACTGGGCCCCTCAGGTG					40	50
CDK6_+_92465785.23-P1_02	CDK6_+_92465785.23-P1	CDK6	GCGATTGGGCCCCTCAGGTG	-16	rU:dG			30	50
CDK6_+_92465785.23-P1_03	CDK6_+_92465785.23-P1	CDK6	GTGACTGGGCCCCTCAGGTG	-19	rU:dG			30	50
CDK6_+_92465785.23-P1_11	CDK6_+_92465785.23-P1	CDK6	GCGACTGGGCCCCTCAGCTG	-3	rC:dC			30	30
CDK6_+_92465785.23-P1_22	CDK6_+_92465785.23-P1	CDK6	GCGACTGGGGCCCTCAGATG	-11	rG:dG	-3	rA:dC	40	50
CDK6_+_92465903.23-P1_00	CDK6_+_92465903.23-P1	CDK6	GCCCTCGCCGGAGAGAGTGC					40	40
CDK6_+_92465903.23-P1_06	CDK6_+_92465903.23-P1	CDK6	GCCCTCGCCGGGGAGAGTGC	-9	rG:dT			20	20
CDK6_+_92465903.23-P1_09	CDK6_+_92465903.23-P1	CDK6	GCTCTCCCCGGAGAGAGTGC	-18	rU:dG	-14	rC:dC	40	50
CDK6_+_92465903.23-P1_10	CDK6_+_92465903.23-P1	CDK6	GCCCTCGCCGGAGAGACTGC	-4	rC:dC			30	30
CDK6_+_92465903.23-P1_149	CDK6_+_92465903.23-P1	CDK6	GCCCTAGCCGGAGAGAGTGC	-15	rA:dG			30	40
CDK7_+_68530767.23-P1P2_00	CDK7_+_68530767.23-P1P2	CDK7	GGCCCGACTCCAGCCGAAAA					40	60
CDK7_+_68530767.23-P1P2_07	CDK7_+_68530767.23-P1P2	CDK7	GGCCCGACTCCGGCCGAAAA	-9	rG:dT			20	60
CDK7_+_68530767.23-P1P2_102	CDK7_+_68530767.23-P1P2	CDK7	GACCCGACTCCAGCCGAAAA	-19	rA:dC			40	60
CDK7_+_68530767.23-P1P2_110	CDK7_+_68530767.23-P1P2	CDK7	GTCCCGACTCCAGCCGAAAA	-19	rU:dC			40	60
CDK7_+_68530767.23-P1P2_285	CDK7_+_68530767.23-P1P2	CDK7	GGCCCGACTCCAGCCGGAAA	-4	rG:dT			40	40
CDK7_+_68530926.23-P1P2_00	CDK7_+_68530926.23-P1P2	CDK7	GTCCACGGGAAAACCCGCAA					40	50
CDK7_+_68530926.23-P1P2_09	CDK7_+_68530926.23-P1P2	CDK7	GTCCATAGGAAAACCCGCAA	-15	rU:dG	-14	rA:dC	30	60
CDK7_+_68530926.23-P1P2_125	CDK7_+_68530926.23-P1P2	CDK7	GTCAACGGGAAAACCCGCAA	-17	rA:dG			40	60
CDK7_+_68530926.23-P1P2_152	CDK7_+_68530926.23-P1P2	CDK7	GTCCAGGGGAAAACCCGCAA	-15	rG:dG			30	40
CDK7_+_68530926.23-P1P2_157	CDK7_+_68530926.23-P1P2	CDK7	GTCCATGGGAAAACCCGCAA	-15	rU:dG			40	50
CDK8_+_26828274.23-P1P2_00	CDK8_+_26828274.23-P1P2	CDK8	GGGCAGAGCCGCACAACAGC					40	50
CDK8_+_26828274.23-P1P2_04	CDK8_+_26828274.23-P1P2	CDK8	GGGCAGAGCCACACAACAGC	-10	rA:dC			30	30
CDK8_+_26828274.23-P1P2_07	CDK8_+_26828274.23-P1P2	CDK8	GGGCAGAGCGGCACAACAGC	-11	rG:dG			30	30
CDK8_+_26828274.23-P1P2_102	CDK8_+_26828274.23-P1P2	CDK8	GAGCAGAGCCGCACAACAGC	-19	rA:dC			30	50
CDK8_+_26828274.23-P1P2_11	CDK8_+_26828274.23-P1P2	CDK8	GGGCAGAGCCGCACAAAAGC	-4	rA:dG			40	40
CDK8_+_26828274.23-P1P2_114	CDK8_+_26828274.23-P1P2	CDK8	GGACAGAGCCGCACAACAGC	-18	rA:dC			40	60
CDK8_+_26828274.23-P1P2_133	CDK8_+_26828274.23-P1P2	CDK8	GGGTAGAGCCGCACAACAGC	-17	rU:dG			40	50
CDK8_+_26828274.23-P1P2_147	CDK8_+_26828274.23-P1P2	CDK8	GGGCTGAGCCGCACAACAGC	-16	rU:dT			30	50
CDK8_+_26828274.23-P1P2_165	CDK8_+_26828274.23-P1P2	CDK8	GGGCAGGGCCGCACAACAGC	-14	rG:dT			30	50
CDK8_+_26828515.23-P1P2_00	CDK8_+_26828515.23-P1P2	CDK8	GAAGGAGAGCCGAGGGACGA					40	40
CDKN2AIP_+_184365872.23-P1P2_00	CDKN2AIP_+_184365872.23-P1P2	CDKN2AIP	GGCGAGCGGCCCTGTCACTG					30	50
CDKN2AIP_-_184365854.23-P1P2_00	CDKN2AIP_-_184365854.23-P1P2	CDKN2AIP	GCCTGCGGAGGGGCGTTATC					30	50
CDKN2AIP_-_184365854.23-P1P2_01	CDKN2AIP_-_184365854.23-P1P2	CDKN2AIP	GCCCGCGGAGGGGCGTTATC	-17	rC:dA			20	60
CDKN2AIP_-_184365854.23-P1P2_03	CDKN2AIP_-_184365854.23-P1P2	CDKN2AIP	GCCTGCTGAGGGGCGTTATC	-14	rU:dC			40	50
CDKN2AIP_-_184365854.23-P1P2_12	CDKN2AIP_-_184365854.23-P1P2	CDKN2AIP	GCCTGCGGAGGGGCCTTATC	-6	rC:dC			40	60
CDKN2AIP_-_184365854.23-P1P2_146	CDKN2AIP_-_184365854.23-P1P2	CDKN2AIP	GCCTTCGGAGGGGCGTTATC	-16	rU:dC			20	50
CDKN2AIP_-_184365854.23-P1P2_15	CDKN2AIP_-_184365854.23-P1P2	CDKN2AIP	GCCTGCGGAGGGGCTTTATC	-6	rU:dC			40	40
CDKN2AIP_-_184365854.23-P1P2_167	CDKN2AIP_-_184365854.23-P1P2	CDKN2AIP	GCCTGCCGAGGGGCGTTATC	-14	rC:dC			40	50
CDKN2AIP_-_184365854.23-P1P2_19	CDKN2AIP_-_184365854.23-P1P2	CDKN2AIP	GGCTGCGGAGGAGCGTTATC	-19	rG:dG	-9	rA:dC	40	50
CDKN2AIP_-_184365854.23-P1P2_20	CDKN2AIP_-_184365854.23-P1P2	CDKN2AIP	GCCTGCGTAGGGGCGTTGTC	-13	rU:dC	-3	rG:dT	40	40
CDR2L_-_72984159.23-P1P2_00	CDR2L_-_72984159.23-P1P2	CDR2L	GATGCGGAGAGCCGCCGGGA					30	40
CDR2L_-_72984309.23-P1P2_00	CDR2L_-_72984309.23-P1P2	CDR2L	GGGCGCTATCACCCCGGGAG					30	40
CDR2L_-_72984309.23-P1P2_11	CDR2L_-_72984309.23-P1P2	CDR2L	GGGCGCTATCACCCAGGGAG	-6	rA:dG			30	40
CDR2L_-_72984309.23-P1P2_15	CDR2L_-_72984309.23-P1P2	CDR2L	GGGCGCTATCACCCTGGGAG	-6	rU:dG			40	50
CDR2L_-_72984309.23-P1P2_16	CDR2L_-_72984309.23-P1P2	CDR2L	GGGCACTATAACCCCGGGAG	-16	rA:dC	-11	rA:dG	40	40
CDR2L_-_72984309.23-P1P2_160	CDR2L_-_72984309.23-P1P2	CDR2L	GGGCGCAATCACCCCGGGAG	-14	rA:dA			40	50
CDR2L_-_72984309.23-P1P2_166	CDR2L_-_72984309.23-P1P2	CDR2L	GGGCGCCATCACCCCGGGAG	-14	rC:dA			30	50
CDR2L_-_72984309.23-P1P2_183	CDR2L_-_72984309.23-P1P2	CDR2L	GGGCGCTTTCACCCCGGGAG	-13	rU:dT			40	40
CDR2L_-_72984309.23-P1P2_219	CDR2L_-_72984309.23-P1P2	CDR2L	GGGCGCTATCTCCCCGGGAG	-10	rU:dT			30	40
CDR2L_-_72984309.23-P1P2_224	CDR2L_-_72984309.23-P1P2	CDR2L	GGGCGCTATCAGCCCGGGAG	-9	rG:dG			30	30
CDS2_+_5107688.23-P1P2_00	CDS2_+_5107688.23-P1P2	CDS2	GGAGCTAGCAGCGAAGCCGC					40	40
CDS2_+_5107688.23-P1P2_126	CDS2_+_5107688.23-P1P2	CDS2	GGAACTAGCAGCGAAGCCGC	-17	rA:dC			50	50
CDS2_+_5107688.23-P1P2_154	CDS2_+_5107688.23-P1P2	CDS2	GGAGCCAGCAGCGAAGCCGC	-15	rC:dA			30	30
CDS2_+_5107688.23-P1P2_165	CDS2_+_5107688.23-P1P2	CDS2	GGAGCTGGCAGCGAAGCCGC	-14	rG:dT			40	40
CDS2_+_5107688.23-P1P2_17	CDS2_+_5107688.23-P1P2	CDS2	GCAGCTAGCAGCGAAGCGGC	-19	rC:dC	-3	rG:dG	40	40
CDS2_-_5107801.23-P1P2_00	CDS2_-_5107801.23-P1P2	CDS2	GCCACCCGAGGACAAGGTAG					40	40
CDS2_-_5107801.23-P1P2_02	CDS2_-_5107801.23-P1P2	CDS2	GCCACCCCAGGACAAGGTAG	-13	rC:dC			40	50
CDS2_-_5107801.23-P1P2_03	CDS2_-_5107801.23-P1P2	CDS2	GCCACTCGAGGACAAGGTAG	-15	rU:dG			40	50
CDS2_-_5107801.23-P1P2_04	CDS2_-_5107801.23-P1P2	CDS2	GCCACCCGAAGACAAGGTAG	-11	rA:dC			40	40
CDS2_-_5107801.23-P1P2_21	CDS2_-_5107801.23-P1P2	CDS2	GCCACCCGATGACAAGATAG	-11	rU:dC	-4	rA:dC	40	50
CDT1_+_88870222.23-P1P2_00	CDT1_+_88870222.23-P1P2	CDT1	GTCCATGGCGGCGGAGTGCG					30	50
CDT1_+_88870222.23-P1P2_113	CDT1_+_88870222.23-P1P2	CDT1	GTACATGGCGGCGGAGTGCG	-18	rA:dG			30	50
CDT1_+_88870222.23-P1P2_154	CDT1_+_88870222.23-P1P2	CDT1	GTCCACGGCGGCGGAGTGCG	-15	rC:dA			30	40
CDT1_+_88870222.23-P1P2_193	CDT1_+_88870222.23-P1P2	CDT1	GTCCATGGTGGCGGAGTGCG	-12	rU:dG			30	40
CDT1_+_88870222.23-P1P2_21	CDT1_+_88870222.23-P1P2	CDT1	GTCCATGGCGGGGGAGTGTG	-9	rG:dG	-2	rU:dG	40	40
CDT1_+_88870258.23-P1P2_00	CDT1_+_88870258.23-P1P2	CDT1	GCGGCGGCGCGCGAAGAAGT					40	40
CDT1_+_88870258.23-P1P2_03	CDT1_+_88870258.23-P1P2	CDT1	GGGGCGGCGCGCGAAGAAGT	-19	rG:dG			30	30
CDT1_+_88870258.23-P1P2_08	CDT1_+_88870258.23-P1P2	CDT1	GCGGCGGCGGGCGAAGAAGT	-11	rG:dG			20	20
CDT1_+_88870258.23-P1P2_101	CDT1_+_88870258.23-P1P2	CDT1	GAGGCGGCGCGCGAAGAAGT	-19	rA:dG			40	40
CDT1_+_88870258.23-P1P2_109	CDT1_+_88870258.23-P1P2	CDT1	GTGGCGGCGCGCGAAGAAGT	-19	rU:dG			40	40
CEBPG_-_33864240.23-P1P2_00	CEBPG_-_33864240.23-P1P2	CEBPG	GAACTCTGTGAGGGACGCCG					30	40
CEBPG_-_33864240.23-P1P2_05	CEBPG_-_33864240.23-P1P2	CEBPG	GAACTCTGGGAGGGACGCCG	-12	rG:dA			30	30
CEBPG_-_33864240.23-P1P2_13	CEBPG_-_33864240.23-P1P2	CEBPG	GAACTCTGTGAGGGACGGCG	-3	rG:dG			40	50
CEBPG_-_33864240.23-P1P2_17	CEBPG_-_33864240.23-P1P2	CEBPG	GAGCTCTGTGGGGGACGCCG	-18	rG:dT	-10	rG:dT	30	30
CEBPG_-_33864240.23-P1P2_272	CEBPG_-_33864240.23-P1P2	CEBPG	GAACTCTGTGAGGGAGGCCG	-5	rG:dG			30	40
CEBPG_-_33864647.23-P1P2_00	CEBPG_-_33864647.23-P1P2	CEBPG	GGGCGAGCAGGGGAAGCCGG					30	40
CEBPG_-_33864647.23-P1P2_04	CEBPG_-_33864647.23-P1P2	CEBPG	GGGCGAGCAAGGGAAGCCGG	-11	rA:dC			30	30
CEBPG_-_33864647.23-P1P2_138	CEBPG_-_33864647.23-P1P2	CEBPG	GGGCAAGCAGGGGAAGCCGG	-16	rA:dC			20	40
CEBPG_-_33864647.23-P1P2_173	CEBPG_-_33864647.23-P1P2	CEBPG	GGGCGAGAAGGGGAAGCCGG	-13	rA:dG			30	40
CEBPG_-_33864647.23-P1P2_21	CEBPG_-_33864647.23-P1P2	CEBPG	GGGCGAGCAGGCGCAGCCGG	-9	rC:dC	-7	rC:dT	30	40
CEBPZ_+_37458499.23-P1P2_00	CEBPZ_+_37458499.23-P1P2	CEBPZ	GGCGTGGAGAGTTCCGAAGG					40	50
CEBPZ_+_37458499.23-P1P2_03	CEBPZ_+_37458499.23-P1P2	CEBPZ	GGCGTAGAGAGTTCCGAAGG	-15	rA:dC			50	60
CEBPZ_+_37458499.23-P1P2_05	CEBPZ_+_37458499.23-P1P2	CEBPZ	GGCGTGGAGAATTCCGAAGG	-10	rA:dC			40	50
CEBPZ_+_37458499.23-P1P2_09	CEBPZ_+_37458499.23-P1P2	CEBPZ	GGAGAGGAGAGTTCCGAAGG	-18	rA:dG	-16	rA:dA	40	40
CEBPZ_+_37458499.23-P1P2_16	CEBPZ_+_37458499.23-P1P2	CEBPZ	GTCGTGGAGAGCTCCGAAGG	-19	rU:dC	-9	rC:dA	30	40
CEBPZ_+_37458502.23-P1P2_00	CEBPZ_+_37458502.23-P1P2	CEBPZ	GCAGGCGTGGAGAGTTCCGA					40	40
CEBPZ_+_37458502.23-P1P2_01	CEBPZ_+_37458502.23-P1P2	CEBPZ	GCAGGCGCGGAGAGTTCCGA	-13	rC:dA			40	40
CEBPZ_+_37458502.23-P1P2_09	CEBPZ_+_37458502.23-P1P2	CEBPZ	GTAGGCATGGAGAGTTCCGA	-19	rU:dG	-14	rA:dC	40	40
CEBPZ_+_37458502.23-P1P2_131	CEBPZ_+_37458502.23-P1P2	CEBPZ	GCACGCGTGGAGAGTTCCGA	-17	rC:dC			40	40
CEBPZ_+_37458502.23-P1P2_213	CEBPZ_+_37458502.23-P1P2	CEBPZ	GCAGGCGTGGGGAGTTCCGA	-10	rG:dT			30	40
CENPA_-_27008953.23-P2_00	CENPA_-_27008953.23-P2	CENPA	GCCAAGCACCGGCTCATGTG					40	50
CENPA_-_27008953.23-P2_01	CENPA_-_27008953.23-P2	CENPA	GCAAAGCACCGGCTCATGTG	-18	rA:dG			40	50
CENPA_-_27008953.23-P2_07	CENPA_-_27008953.23-P2	CENPA	GCCAAGCACCGGTTCATGTG	-8	rU:dG			30	50
CENPA_-_27008953.23-P2_11	CENPA_-_27008953.23-P2	CENPA	GCCTGGCACCGGCTCATGTG	-17	rU:dT	-16	rG:dT	40	50
CENPA_-_27008953.23-P2_14	CENPA_-_27008953.23-P2	CENPA	GTCAAGTACCGGCTCATGTG	-19	rU:dG	-14	rU:dG	40	50
CENPA_-_27008960.23-P2_00	CENPA_-_27008960.23-P2	CENPA	GCCGGCTCATGTGAGGCTCG					40	50
CENPA_-_27008960.23-P2_01	CENPA_-_27008960.23-P2	CENPA	GACGGCTCATGTGAGGCTCG	-19	rA:dG			40	50
CENPA_-_27008960.23-P2_02	CENPA_-_27008960.23-P2	CENPA	GCCGGTTCATGTGAGGCTCG	-15	rU:dG			50	60
CENPA_-_27008960.23-P2_03	CENPA_-_27008960.23-P2	CENPA	GCTGGCTCATGTGAGGCTCG	-18	rU:dG			40	50
CENPA_-_27008960.23-P2_138	CENPA_-_27008960.23-P2	CENPA	GCCGACTCATGTGAGGCTCG	-16	rA:dC			40	50
CENPC_-_68411108.23-P1P2_00	CENPC_-_68411108.23-P1P2	CENPC	GGAGCCAGCGCAACTGTCTG					30	50
CENPC_-_68411108.23-P1P2_01	CENPC_-_68411108.23-P1P2	CENPC	GCAGCCAGCGCAACTGTCTG	-19	rC:dC			40	50
CENPC_-_68411108.23-P1P2_08	CENPC_-_68411108.23-P1P2	CENPC	GGAGCCAGCGTAACTGTCTG	-10	rU:dG			40	60
CENPC_-_68411108.23-P1P2_102	CENPC_-_68411108.23-P1P2	CENPC	GAAGCCAGCGCAACTGTCTG	-19	rA:dC			40	50
CENPC_-_68411108.23-P1P2_171	CENPC_-_68411108.23-P1P2	CENPC	GGAGCCTGCGCAACTGTCTG	-14	rU:dT			40	50
CENPC_-_68411111.23-P1P2_00	CENPC_-_68411111.23-P1P2	CENPC	GCCAGCGCAACTGTCTGAGG					30	40
CENPC_-_68411111.23-P1P2_01	CENPC_-_68411111.23-P1P2	CENPC	GCCAGCACAACTGTCTGAGG	-14	rA:dC			30	50
CENPC_-_68411111.23-P1P2_09	CENPC_-_68411111.23-P1P2	CENPC	GACAGCTCAACTGTCTGAGG	-19	rA:dG	-14	rU:dC	20	40
CENPC_-_68411111.23-P1P2_135	CENPC_-_68411111.23-P1P2	CENPC	GCCTGCGCAACTGTCTGAGG	-17	rU:dT			20	50
CENPC_-_68411111.23-P1P2_189	CENPC_-_68411111.23-P1P2	CENPC	GCCAGCGCGACTGTCTGAGG	-12	rG:dT			30	50
CENPE_+_104119357.23-P1P2_00	CENPE_+_104119357.23-P1P2	CENPE	GGGCGCCGCCCTGAGCCGGA					40	40
CENPE_+_104119357.23-P1P2_01	CENPE_+_104119357.23-P1P2	CENPE	GGGCCCCGCCCTGAGCCGGA	-16	rC:dC			30	50
CENPE_+_104119357.23-P1P2_03	CENPE_+_104119357.23-P1P2	CENPE	GGGGGCCGCCCTGAGCCGGA	-17	rG:dG			40	40
CENPE_+_104119357.23-P1P2_06	CENPE_+_104119357.23-P1P2	CENPE	GGGCGCCGCTCTGAGCCGGA	-11	rU:dG			30	40
CENPE_+_104119357.23-P1P2_169	CENPE_+_104119357.23-P1P2	CENPE	GGGCGCTGCCCTGAGCCGGA	-14	rU:dG			40	40
CENPE_-_104119523.23-P1P2_00	CENPE_-_104119523.23-P1P2	CENPE	GAAATGGCCAGGACCCTCCG					40	40
CENPE_-_104119523.23-P1P2_03	CENPE_-_104119523.23-P1P2	CENPE	GAGATGGCCAGGACCCTCCG	-18	rG:dT			30	30
CENPE_-_104119523.23-P1P2_04	CENPE_-_104119523.23-P1P2	CENPE	GAAATGGCCAGAACCCTCCG	-9	rA:dC			40	50
CENPE_-_104119523.23-P1P2_06	CENPE_-_104119523.23-P1P2	CENPE	GAAATGGCCATGACCCTCCG	-10	rU:dC			40	60
CENPE_-_104119523.23-P1P2_10	CENPE_-_104119523.23-P1P2	CENPE	GTAATGGACAGGACCCTCCG	-19	rU:dT	-13	rA:dG	30	50
CENPF_+_214776771.23-P1P2_00	CENPF_+_214776771.23-P1P2	CENPF	GGCCGGGAGAGTGATCCCAG					30	50
CENPF_+_214776771.23-P1P2_04	CENPF_+_214776771.23-P1P2	CENPF	GGCCGGGAGAATGATCCCAG	-10	rA:dC			30	50
CENPF_+_214776771.23-P1P2_09	CENPF_+_214776771.23-P1P2	CENPF	GGCATGGAGAGTGATCCCAG	-17	rA:dG	-16	rU:dC	30	40
CENPF_+_214776771.23-P1P2_11	CENPF_+_214776771.23-P1P2	CENPF	GGCCGGGAGAGTGATCTCAG	-4	rU:dG			30	30
CENPF_+_214776771.23-P1P2_110	CENPF_+_214776771.23-P1P2	CENPF	GTCCGGGAGAGTGATCCCAG	-19	rU:dC			40	50
CENPF_+_214776771.23-P1P2_17	CENPF_+_214776771.23-P1P2	CENPF	GCCCGGGAGAGTGAACCCAG	-19	rC:dC	-6	rA:dA	30	40
CENPF_+_214776771.23-P1P2_18	CENPF_+_214776771.23-P1P2	CENPF	GCCCGGGAGAGTGATCCCCG	-19	rC:dC	-2	rC:dT	40	50
CENPF_+_214776771.23-P1P2_19	CENPF_+_214776771.23-P1P2	CENPF	GGCCGGGTGAGTGGTCCCAG	-13	rU:dT	-7	rG:dT	20	40
CENPF_+_214776771.23-P1P2_191	CENPF_+_214776771.23-P1P2	CENPF	GGCCGGGACAGTGATCCCAG	-12	rC:dC			30	40
CENPF_-_214776563.23-P1P2_00	CENPF_-_214776563.23-P1P2	CENPF	GCGGGCGAATTGGGCACCGG					40	40
CENPH_+_68485427.23-P1P2_00	CENPH_+_68485427.23-P1P2	CENPH	GGGAAAGGCTACCACTCAAC					40	50
CENPH_+_68485427.23-P1P2_01	CENPH_+_68485427.23-P1P2	CENPH	GGAAAAGGCTACCACTCAAC	-18	rA:dC			40	50
CENPH_+_68485427.23-P1P2_03	CENPH_+_68485427.23-P1P2	CENPH	GGGGAAGGCTACCACTCAAC	-17	rG:dT			40	50
CENPH_+_68485427.23-P1P2_07	CENPH_+_68485427.23-P1P2	CENPH	GGGAAAGGCTGCCACTCAAC	-10	rG:dT			30	50
CENPH_+_68485427.23-P1P2_12	CENPH_+_68485427.23-P1P2	CENPH	GGGAAAGGCTACCACTCAGC	-2	rG:dT			30	50
CENPH_-_68485438.23-P1P2_00	CENPH_-_68485438.23-P1P2	CENPH	GAGCGCGTTTGCCTGTTGAG					40	60
CENPH_-_68485438.23-P1P2_03	CENPH_-_68485438.23-P1P2	CENPH	GAGGGCGTTTGCCTGTTGAG	-17	rG:dG			30	50
CENPH_-_68485438.23-P1P2_04	CENPH_-_68485438.23-P1P2	CENPH	GAGCGCGTCTGCCTGTTGAG	-12	rC:dA			30	50
CENPH_-_68485438.23-P1P2_105	CENPH_-_68485438.23-P1P2	CENPH	GGGCGCGTTTGCCTGTTGAG	-19	rG:dT			40	60
CENPH_-_68485438.23-P1P2_17	CENPH_-_68485438.23-P1P2	CENPH	GAGCTCGTTTACCTGTTGAG	-16	rU:dC	-10	rA:dC	30	60
CENPI_+_100353181.23-P1P2_00	CENPI_+_100353181.23-P1P2	CENPI	GGACCACCGAATGCCGCCTC					50	60
CENPI_+_100353181.23-P1P2_03	CENPI_+_100353181.23-P1P2	CENPI	GGCCCACCGAATGCCGCCTC	-18	rC:dT			50	60
CENPI_+_100353181.23-P1P2_133	CENPI_+_100353181.23-P1P2	CENPI	GGATCACCGAATGCCGCCTC	-17	rU:dG			50	50
CENPI_+_100353181.23-P1P2_17	CENPI_+_100353181.23-P1P2	CENPI	GGGCCACCGAGTGCCGCCTC	-18	rG:dT	-10	rG:dT	30	50
CENPI_+_100353181.23-P1P2_173	CENPI_+_100353181.23-P1P2	CENPI	GGACCACAGAATGCCGCCTC	-13	rA:dG			50	50
CENPI_-_100353197.23-P1P2_00	CENPI_-_100353197.23-P1P2	CENPI	GGAATTCCGGAGGCGGCATT					40	50
CENPI_-_100353197.23-P1P2_01	CENPI_-_100353197.23-P1P2	CENPI	GGAATTCAGGAGGCGGCATT	-13	rA:dG			30	60
CENPI_-_100353197.23-P1P2_03	CENPI_-_100353197.23-P1P2	CENPI	GGACTTCCGGAGGCGGCATT	-17	rC:dT			40	60
CENPI_-_100353197.23-P1P2_110	CENPI_-_100353197.23-P1P2	CENPI	GTAATTCCGGAGGCGGCATT	-19	rU:dC			40	60
CENPI_-_100353197.23-P1P2_176	CENPI_-_100353197.23-P1P2	CENPI	GGAATTCGGGAGGCGGCATT	-13	rG:dG			30	60
CENPJ_+_25496834.23-P1P2_00	CENPJ_+_25496834.23-P1P2	CENPJ	GGCCCTGCGCCGGAGATGGA					40	40
CENPJ_+_25496834.23-P1P2_03	CENPJ_+_25496834.23-P1P2	CENPJ	GGCCTTGCGCCGGAGATGGA	-16	rU:dG			40	40
CENPJ_+_25496834.23-P1P2_04	CENPJ_+_25496834.23-P1P2	CENPJ	GGCCCTGCGACGGAGATGGA	-11	rA:dG			40	50
CENPJ_+_25496834.23-P1P2_170	CENPJ_+_25496834.23-P1P2	CENPJ	GGCCCTTCGCCGGAGATGGA	-14	rU:dC			40	40
CENPJ_+_25496834.23-P1P2_181	CENPJ_+_25496834.23-P1P2	CENPJ	GGCCCTGTGCCGGAGATGGA	-13	rU:dG			30	30
CENPJ_+_25496971.23-P1P2_00	CENPJ_+_25496971.23-P1P2	CENPJ	GCCGACAGAGGCGGCGATTG					40	50
CENPJ_+_25496971.23-P1P2_03	CENPJ_+_25496971.23-P1P2	CENPJ	GCCGTCAGAGGCGGCGATTG	-16	rU:dT			30	50
CENPJ_+_25496971.23-P1P2_09	CENPJ_+_25496971.23-P1P2	CENPJ	GCCCACCGAGGCGGCGATTG	-17	rC:dC	-14	rC:dT	30	30
CENPJ_+_25496971.23-P1P2_12	CENPJ_+_25496971.23-P1P2	CENPJ	GCCGACAGAGGCGGCGAGTG	-3	rG:dA			40	40
CENPJ_+_25496971.23-P1P2_307	CENPJ_+_25496971.23-P1P2	CENPJ	GCCGACAGAGGCGGCGATGG	-2	rG:dA			40	40
CENPK_+_64858912.23-P1P2_00	CENPK_+_64858912.23-P1P2	CENPK	GCGCTGTGATGGTAAGACCT					30	50
CENPK_+_64858912.23-P1P2_02	CENPK_+_64858912.23-P1P2	CENPK	GCGTTGTGATGGTAAGACCT	-17	rU:dG			40	50
CENPK_+_64858912.23-P1P2_04	CENPK_+_64858912.23-P1P2	CENPK	GCGCTGTGAAGGTAAGACCT	-11	rA:dA			30	50
CENPK_+_64858912.23-P1P2_114	CENPK_+_64858912.23-P1P2	CENPK	GCACTGTGATGGTAAGACCT	-18	rA:dC			30	60
CENPK_+_64858912.23-P1P2_20	CENPK_+_64858912.23-P1P2	CENPK	GCGTTGTGATGGGAAGACCT	-17	rU:dG	-8	rG:dA	30	40
CENPK_+_64858943.23-P1P2_00	CENPK_+_64858943.23-P1P2	CENPK	GGCGCAGCGCCTAGGCGACC					50	50
CENPK_+_64858943.23-P1P2_01	CENPK_+_64858943.23-P1P2	CENPK	GGCGCAACGCCTAGGCGACC	-14	rA:dC			40	40
CENPK_+_64858943.23-P1P2_03	CENPK_+_64858943.23-P1P2	CENPK	GGCGCTGCGCCTAGGCGACC	-15	rU:dT			50	50
CENPK_+_64858943.23-P1P2_05	CENPK_+_64858943.23-P1P2	CENPK	GGCGCAGCGACTAGGCGACC	-11	rA:dG			50	50
CENPK_+_64858943.23-P1P2_21	CENPK_+_64858943.23-P1P2	CENPK	GGCGCACCGCCTAGGGGACC	-14	rC:dC	-5	rG:dG	40	40
CENPL_+_173793565.23-P1P2_00	CENPL_+_173793565.23-P1P2	CENPL	GAATCGGCGAGGCGCCAAGG					30	40
CENPL_+_173793565.23-P1P2_01	CENPL_+_173793565.23-P1P2	CENPL	GAATCGCCGAGGCGCCAAGG	-14	rC:dC			40	50
CENPL_+_173793565.23-P1P2_05	CENPL_+_173793565.23-P1P2	CENPL	GAATCGGCGAAGCGCCAAGG	-10	rA:dC			30	50
CENPL_+_173793565.23-P1P2_17	CENPL_+_173793565.23-P1P2	CENPL	GAATCGGCGCGACGCCAAGG	-11	rC:dT	-9	rA:dC	40	50
CENPL_+_173793565.23-P1P2_236	CENPL_+_173793565.23-P1P2	CENPL	GAATCGGCGAGGGGCCAAGG	-8	rG:dG			30	40
CENPL_+_173793965.23-P1P2_00	CENPL_+_173793965.23-P1P2	CENPL	GGCTTCTCGAGAGGCTCCCG					30	40
CENPL_+_173793965.23-P1P2_07	CENPL_+_173793965.23-P1P2	CENPL	GGCTTCTCGAGGGGCTCCCG	-9	rG:dT			30	40
CENPL_+_173793965.23-P1P2_09	CENPL_+_173793965.23-P1P2	CENPL	GGCATCCCGAGAGGCTCCCG	-17	rA:dA	-14	rC:dA	30	30
CENPL_+_173793965.23-P1P2_16	CENPL_+_173793965.23-P1P2	CENPL	GGCTTCACGAGAGGCTCCTG	-14	rA:dA	-2	rU:dG	30	40
CENPL_+_173793965.23-P1P2_18	CENPL_+_173793965.23-P1P2	CENPL	GGCTTCTAGAGAGGGTCCCG	-13	rA:dG	-6	rG:dG	30	40
CENPM_+_42342939.23-P1P2_00	CENPM_+_42342939.23-P1P2	CENPM	GAGGTCAACTGAGCTCTCTG					30	40
CENPM_+_42342939.23-P1P2_114	CENPM_+_42342939.23-P1P2	CENPM	GAAGTCAACTGAGCTCTCTG	-18	rA:dC			20	30
CENPM_+_42342939.23-P1P2_136	CENPM_+_42342939.23-P1P2	CENPM	GAGGACAACTGAGCTCTCTG	-16	rA:dA			20	30
CENPM_+_42342939.23-P1P2_19	CENPM_+_42342939.23-P1P2	CENPM	GAGGTCAACTAAGCTCTCAG	-10	rA:dC	-2	rA:dA	30	50
CENPM_+_42342939.23-P1P2_225	CENPM_+_42342939.23-P1P2	CENPM	GAGGTCAACTGGGCTCTCTG	-9	rG:dT			20	40
CENPM_+_42343131.23-P1P2_00	CENPM_+_42343131.23-P1P2	CENPM	GCTAGGGGCTGGACTCAGGG					30	40
CENPM_+_42343131.23-P1P2_05	CENPM_+_42343131.23-P1P2	CENPM	GCTAGGGGCCGGACTCAGGG	-11	rC:dA			40	40
CENPM_+_42343131.23-P1P2_11	CENPM_+_42343131.23-P1P2	CENPM	GCTGGGGCCTGGACTCAGGG	-17	rG:dT	-13	rC:dC	20	40
CENPM_+_42343131.23-P1P2_14	CENPM_+_42343131.23-P1P2	CENPM	GCTAGGGGCTGGACTCACGG	-3	rC:dC			30	30
CENPM_+_42343131.23-P1P2_21	CENPM_+_42343131.23-P1P2	CENPM	GCTAGGGGCTGGCCTCCGGG	-8	rC:dT	-4	rC:dT	30	40
CENPN_-_81040819.23-P1P2_00	CENPN_-_81040819.23-P1P2	CENPN	GCGGCGGGAACTGCAATTGG					30	50
CENPN_-_81040819.23-P1P2_02	CENPN_-_81040819.23-P1P2	CENPN	GCGACGGGAACTGCAATTGG	-17	rA:dC			40	50
CENPN_-_81040819.23-P1P2_08	CENPN_-_81040819.23-P1P2	CENPN	GCGGCGGGATCTGCAATTGG	-11	rU:dT			40	50
CENPN_-_81040819.23-P1P2_11	CENPN_-_81040819.23-P1P2	CENPN	GCGGCGGGAACTGCAACTGG	-4	rC:dA			40	40
CENPN_-_81040819.23-P1P2_261	CENPN_-_81040819.23-P1P2	CENPN	GCGGCGGGAACTGCGATTGG	-6	rG:dT			50	50
CENPN_-_81040900.23-P1P2_00	CENPN_-_81040900.23-P1P2	CENPN	GCCGGTAAGAGAGCCCCGGG					30	40
CENPN_-_81040900.23-P1P2_02	CENPN_-_81040900.23-P1P2	CENPN	GCCGGTATGAGAGCCCCGGG	-13	rU:dT			40	40
CENPN_-_81040900.23-P1P2_08	CENPN_-_81040900.23-P1P2	CENPN	GCCGGTAAGTGAGCCCCGGG	-11	rU:dT			30	40
CENPN_-_81040900.23-P1P2_12	CENPN_-_81040900.23-P1P2	CENPN	GCCGGTAAGAGAGCCCCGTG	-2	rU:dC			30	40
CENPN_-_81040900.23-P1P2_20	CENPN_-_81040900.23-P1P2	CENPN	GCCGGTAAGAGAACCCAGGG	-8	rA:dC	-4	rA:dG	30	40
CENPP_+_95087933.23-P1P2_00	CENPP_+_95087933.23-P1P2	CENPP	GGCCGCGTGCCTCACTAAAG					30	50
CENPP_+_95087933.23-P1P2_03	CENPP_+_95087933.23-P1P2	CENPP	GGCGGCGTGCCTCACTAAAG	-17	rG:dG			30	50
CENPP_+_95087933.23-P1P2_07	CENPP_+_95087933.23-P1P2	CENPP	GGCCGCGTGTCTCACTAAAG	-11	rU:dG			30	50
CENPP_+_95087933.23-P1P2_186	CENPP_+_95087933.23-P1P2	CENPP	GGCCGCGTACCTCACTAAAG	-12	rA:dC			30	30
CENPP_+_95087933.23-P1P2_197	CENPP_+_95087933.23-P1P2	CENPP	GGCCGCGTGACTCACTAAAG	-11	rA:dG			40	50
CENPP_-_95088235.23-P1P2_00	CENPP_-_95088235.23-P1P2	CENPP	GGCGGGTGAAGCGCGCAGGT					50	50
CENPP_-_95088235.23-P1P2_03	CENPP_-_95088235.23-P1P2	CENPP	GGCTGGTGAAGCGCGCAGGT	-17	rU:dC			50	50
CENPP_-_95088235.23-P1P2_110	CENPP_-_95088235.23-P1P2	CENPP	GTCGGGTGAAGCGCGCAGGT	-19	rU:dC			50	50
CENPP_-_95088235.23-P1P2_12	CENPP_-_95088235.23-P1P2	CENPP	GGCGGGTGAAGCGCGCGGGT	-4	rG:dT			40	40
CENPP_-_95088235.23-P1P2_18	CENPP_-_95088235.23-P1P2	CENPP	GGCGGCTGAAGCGCGGAGGT	-15	rC:dC	-5	rG:dG	40	40
CENPT_+_67867758.23-P1P2_00	CENPT_+_67867758.23-P1P2	CENPT	GGGGCCCGGGGCCGAGACGA					40	40
CENPT_+_67867758.23-P1P2_04	CENPT_+_67867758.23-P1P2	CENPT	GGGGCCCGGGACCGAGACGA	-10	rA:dC			30	30
CENPT_+_67867758.23-P1P2_05	CENPT_+_67867758.23-P1P2	CENPT	GGGGCCCGGGCCCGAGACGA	-10	rC:dC			50	50
CENPT_+_67867758.23-P1P2_11	CENPT_+_67867758.23-P1P2	CENPT	GGGGCCCGGGGCCGAGACGG	-1	rG:dT			20	20
CENPT_+_67867758.23-P1P2_12	CENPT_+_67867758.23-P1P2	CENPT	GGGGCCCGGGGCCGAGGCGA	-4	rG:dT			30	30
CENPT_+_67867777.23-P1P2_00	CENPT_+_67867777.23-P1P2	CENPT	GGCTGGCTGGGCGGTTAGGA					30	50
CENPT_+_67867777.23-P1P2_07	CENPT_+_67867777.23-P1P2	CENPT	GGCTGGCTGGGGGGTTAGGA	-9	rG:dG			30	30
CENPT_+_67867777.23-P1P2_12	CENPT_+_67867777.23-P1P2	CENPT	GGCTGGCTGGGCGGTTTGGA	-4	rU:dT			40	40
CENPT_+_67867777.23-P1P2_19	CENPT_+_67867777.23-P1P2	CENPT	GGCTGGCTGGGCGCGTAGGA	-7	rC:dC	-6	rG:dA	30	50
CENPT_+_67867777.23-P1P2_256	CENPT_+_67867777.23-P1P2	CENPT	GGCTGGCTGGGCGGATAGGA	-6	rA:dA			40	40
CENPW_+_126661305.23-P1P2_00	CENPW_+_126661305.23-P1P2	CENPW	GGTCCGTATGACGCTTCTTC					40	50
CENPW_+_126661305.23-P1P2_04	CENPW_+_126661305.23-P1P2	CENPW	GGTCCGTACGACGCTTCTTC	-12	rC:dA			40	50
CENPW_+_126661305.23-P1P2_05	CENPW_+_126661305.23-P1P2	CENPW	GGTCCGTAGGACGCTTCTTC	-12	rG:dA			40	50
CENPW_+_126661305.23-P1P2_166	CENPW_+_126661305.23-P1P2	CENPW	GGTCCGCATGACGCTTCTTC	-14	rC:dA			40	60
CENPW_+_126661305.23-P1P2_213	CENPW_+_126661305.23-P1P2	CENPW	GGTCCGTATGGCGCTTCTTC	-10	rG:dT			30	40
CENPW_-_126661477.23-P1P2_00	CENPW_-_126661477.23-P1P2	CENPW	GTAAAGCGGAAGGCTCCCCG					30	50
CENPW_-_126661477.23-P1P2_04	CENPW_-_126661477.23-P1P2	CENPW	GTAAAGCGGAACGCTCCCCG	-9	rC:dC			40	50
CENPW_-_126661477.23-P1P2_08	CENPW_-_126661477.23-P1P2	CENPW	GTAAAGCGGATGGCTCCCCG	-10	rU:dT			30	30
CENPW_-_126661477.23-P1P2_12	CENPW_-_126661477.23-P1P2	CENPW	GTAAAGCGGAAGGCTCGCCG	-4	rG:dG			40	40
CENPW_-_126661477.23-P1P2_14	CENPW_-_126661477.23-P1P2	CENPW	GAAAAGCGGAGGGCTCCCCG	-19	rA:dA	-10	rG:dT	30	30
CEP120_+_122758965.23-P1P2_00	CEP120_+_122758965.23-P1P2	CEP120	GCAGGCGGCAAAAGGTCCTC					30	50
CEP120_+_122759030.23-P1P2_00	CEP120_+_122759030.23-P1P2	CEP120	GGCTAGGCGGAAGCTGGGCG					30	40
CEP120_+_122759030.23-P1P2_01	CEP120_+_122759030.23-P1P2	CEP120	GCCTAGGCGGAAGCTGGGCG	-19	rC:dC			20	40
CEP120_+_122759030.23-P1P2_02	CEP120_+_122759030.23-P1P2	CEP120	GGCGAGGCGGAAGCTGGGCG	-17	rG:dA			30	30
CEP120_+_122759030.23-P1P2_06	CEP120_+_122759030.23-P1P2	CEP120	GGCTAGGCGGGAGCTGGGCG	-10	rG:dT			30	30
CEP120_+_122759030.23-P1P2_08	CEP120_+_122759030.23-P1P2	CEP120	GGCTAGGCTGAAGCTGGGCG	-12	rU:dC			20	30
CEP120_+_122759030.23-P1P2_113	CEP120_+_122759030.23-P1P2	CEP120	GGATAGGCGGAAGCTGGGCG	-18	rA:dG			30	40
CEP120_+_122759030.23-P1P2_15	CEP120_+_122759030.23-P1P2	CEP120	GCCTAGGCGGAAGCTTGGCG	-19	rC:dC	-5	rU:dC	40	50
CEP120_+_122759030.23-P1P2_173	CEP120_+_122759030.23-P1P2	CEP120	GGCTAGGAGGAAGCTGGGCG	-13	rA:dG			30	40
CEP120_+_122759030.23-P1P2_181	CEP120_+_122759030.23-P1P2	CEP120	GGCTAGGTGGAAGCTGGGCG	-13	rU:dG			20	30
CEP135_+_56815089.23-P1P2_00	CEP135_+_56815089.23-P1P2	CEP135	GTGGCGCGGAGGGACGATCG					50	50
CEP135_+_56815089.23-P1P2_155	CEP135_+_56815089.23-P1P2	CEP135	GTGGCCCGGAGGGACGATCG	-15	rC:dC			40	40
CEP135_+_56815089.23-P1P2_19	CEP135_+_56815089.23-P1P2	CEP135	GTGCCGCGCAGGGACGATCG	-17	rC:dC	-12	rC:dC	50	50
CEP135_+_56815089.23-P1P2_20	CEP135_+_56815089.23-P1P2	CEP135	GAGGCGCGGAGGGACGGTCG	-19	rA:dA	-4	rG:dT	50	50
CEP135_+_56815089.23-P1P2_285	CEP135_+_56815089.23-P1P2	CEP135	GTGGCGCGGAGGGACGGTCG	-4	rG:dT			40	50
CEP135_+_56815222.23-P1P2_00	CEP135_+_56815222.23-P1P2	CEP135	GCTCCCACATCCGGACTCAC					30	50
CEP135_+_56815222.23-P1P2_01	CEP135_+_56815222.23-P1P2	CEP135	GCTCCCAAATCCGGACTCAC	-13	rA:dG			30	50
CEP135_+_56815222.23-P1P2_02	CEP135_+_56815222.23-P1P2	CEP135	GCTCCCTCATCCGGACTCAC	-14	rU:dT			40	40
CEP135_+_56815222.23-P1P2_12	CEP135_+_56815222.23-P1P2	CEP135	GCTCCCACATCCGGGCTCAC	-6	rG:dT			30	50
CEP135_+_56815222.23-P1P2_15	CEP135_+_56815222.23-P1P2	CEP135	GCTCTCACATCCTGACTCAC	-16	rU:dG	-8	rU:dC	20	40
CEP152_+_49103224.23-P1P2_00	CEP152_+_49103224.23-P1P2	CEP152	GGGACTAGAGCCAGGGTAAG					30	40
CEP152_+_49103224.23-P1P2_03	CEP152_+_49103224.23-P1P2	CEP152	GGGTCTAGAGCCAGGGTAAG	-17	rU:dT			30	50
CEP152_+_49103224.23-P1P2_09	CEP152_+_49103224.23-P1P2	CEP152	GGTACTAAAGCCAGGGTAAG	-18	rU:dC	-13	rA:dC	30	40
CEP152_+_49103224.23-P1P2_10	CEP152_+_49103224.23-P1P2	CEP152	GGGACTAGAGCCAAGGTAAG	-7	rA:dC			30	50
CEP152_+_49103224.23-P1P2_21	CEP152_+_49103224.23-P1P2	CEP152	GGGACTAGAGCCAAGGTACG	-7	rA:dC	-2	rC:dT	40	50
CEP152_+_49103244.23-P1P2_00	CEP152_+_49103244.23-P1P2	CEP152	GGTGACTAGGAAGGAGCTAG					30	40
CEP152_+_49103244.23-P1P2_05	CEP152_+_49103244.23-P1P2	CEP152	GGTGACTAGGAGGGAGCTAG	-9	rG:dT			20	50
CEP152_+_49103244.23-P1P2_09	CEP152_+_49103244.23-P1P2	CEP152	GATGACTGGGAAGGAGCTAG	-19	rA:dC	-13	rG:dT	20	50
CEP152_+_49103244.23-P1P2_10	CEP152_+_49103244.23-P1P2	CEP152	GCTGATTAGGAAGGAGCTAG	-19	rC:dC	-15	rU:dG	30	50
CEP152_+_49103244.23-P1P2_149	CEP152_+_49103244.23-P1P2	CEP152	GGTGAATAGGAAGGAGCTAG	-15	rA:dG			30	40
CEP192_+_12991384.23-P1P2_00	CEP192_+_12991384.23-P1P2	CEP192	GTGTGCAGCGGGAAAGTCCA					40	40
CEP192_+_12991384.23-P1P2_02	CEP192_+_12991384.23-P1P2	CEP192	GTGTCCAGCGGGAAAGTCCA	-16	rC:dC			40	50
CEP192_+_12991384.23-P1P2_05	CEP192_+_12991384.23-P1P2	CEP192	GTGTGCAGCAGGAAAGTCCA	-11	rA:dC			20	30
CEP192_+_12991384.23-P1P2_09	CEP192_+_12991384.23-P1P2	CEP192	GTGTGCCCCGGGAAAGTCCA	-14	rC:dT	-13	rC:dC	40	40
CEP192_+_12991384.23-P1P2_15	CEP192_+_12991384.23-P1P2	CEP192	GTGTGCAGCGGGAGAGTCCA	-7	rG:dT			40	40
CEP192_+_12991736.23-P1P2_00	CEP192_+_12991736.23-P1P2	CEP192	GGGAAGTCCCCAGACAAGAG					30	60
CEP192_+_12991736.23-P1P2_02	CEP192_+_12991736.23-P1P2	CEP192	GGGAAGTTCCCAGACAAGAG	-13	rU:dG			40	50
CEP192_+_12991736.23-P1P2_03	CEP192_+_12991736.23-P1P2	CEP192	GGGAATTCCCCAGACAAGAG	-15	rU:dC			30	50
CEP192_+_12991736.23-P1P2_07	CEP192_+_12991736.23-P1P2	CEP192	GGGAAGTCCCCGGACAAGAG	-9	rG:dT			30	60
CEP192_+_12991736.23-P1P2_144	CEP192_+_12991736.23-P1P2	CEP192	GGGACGTCCCCAGACAAGAG	-16	rC:dT			30	50
CEP350_+_179923931.23-P1P2_00	CEP350_+_179923931.23-P1P2	CEP350	GCCAACAACTGACACGGAGG					40	40
CEP350_+_179923931.23-P1P2_03	CEP350_+_179923931.23-P1P2	CEP350	GCCACCAACTGACACGGAGG	-16	rC:dT			30	50
CEP350_+_179923931.23-P1P2_07	CEP350_+_179923931.23-P1P2	CEP350	GCCAACAACTGGCACGGAGG	-9	rG:dT			30	50
CEP350_+_179923931.23-P1P2_10	CEP350_+_179923931.23-P1P2	CEP350	GCCAACAACTGACAAGGAGG	-6	rA:dG			30	30
CEP350_+_179923931.23-P1P2_180	CEP350_+_179923931.23-P1P2	CEP350	GCCAACACCTGACACGGAGG	-13	rC:dT			40	40
CEP350_+_179923934.23-P1P2_00	CEP350_+_179923934.23-P1P2	CEP350	GAGCCCAACAACTGACACGG					40	50
CEP350_+_179923934.23-P1P2_02	CEP350_+_179923934.23-P1P2	CEP350	GCGCCCAACAACTGACACGG	-19	rC:dT			30	60
CEP350_+_179923934.23-P1P2_03	CEP350_+_179923934.23-P1P2	CEP350	GTGCCCAACAACTGACACGG	-19	rU:dT			30	50
CEP350_+_179923934.23-P1P2_119	CEP350_+_179923934.23-P1P2	CEP350	GACCCCAACAACTGACACGG	-18	rC:dC			40	50
CEP350_+_179923934.23-P1P2_152	CEP350_+_179923934.23-P1P2	CEP350	GAGCCGAACAACTGACACGG	-15	rG:dG			40	40
CEP41_+_130080822.23-P1P2_00	CEP41_+_130080822.23-P1P2	CEP41	GGAGGCTAGAACCCCGAACG					50	50
CEP41_+_130080822.23-P1P2_01	CEP41_+_130080822.23-P1P2	CEP41	GGAGTCTAGAACCCCGAACG	-16	rU:dC			50	60
CEP41_+_130080822.23-P1P2_05	CEP41_+_130080822.23-P1P2	CEP41	GGAGGCTAGAAGCCCGAACG	-9	rG:dG			50	70
CEP41_+_130080822.23-P1P2_11	CEP41_+_130080822.23-P1P2	CEP41	GGAGGCTAGAACCCCGAACC	-1	rC:dC			40	60
CEP41_+_130080822.23-P1P2_12	CEP41_+_130080822.23-P1P2	CEP41	GGAGGCTAGAACCCCGAAGG	-2	rG:dG			30	40
CEP41_+_130080822.23-P1P2_134	CEP41_+_130080822.23-P1P2	CEP41	GGATGCTAGAACCCCGAACG	-17	rU:dC			50	60
CEP41_+_130080822.23-P1P2_15	CEP41_+_130080822.23-P1P2	CEP41	GGAGGCTGGACCCCCGAACG	-13	rG:dT	-10	rC:dT	50	50
CEP41_+_130080822.23-P1P2_17	CEP41_+_130080822.23-P1P2	CEP41	GGATGCTAGTACCCCGAACG	-17	rU:dC	-11	rU:dT	50	60
CEP41_+_130080822.23-P1P2_18	CEP41_+_130080822.23-P1P2	CEP41	GGCGGCTAGTACCCCGAACG	-18	rC:dT	-11	rU:dT	60	60
CEP41_-_130080801.23-P1P2_00	CEP41_-_130080801.23-P1P2	CEP41	GGTTCCCAATGTGCCTCCGG					40	40
CEP44_-_175205101.23-P1P2_00	CEP44_-_175205101.23-P1P2	CEP44	GAAGGTCTTGCGGTGGTGCG					40	50
CEP44_-_175205101.23-P1P2_01	CEP44_-_175205101.23-P1P2	CEP44	GAACGTCTTGCGGTGGTGCG	-17	rC:dC			40	50
CEP44_-_175205101.23-P1P2_05	CEP44_-_175205101.23-P1P2	CEP44	GAAGGTCTGGCGGTGGTGCG	-12	rG:dA			30	40
CEP44_-_175205101.23-P1P2_08	CEP44_-_175205101.23-P1P2	CEP44	GAAGGTCTTGTGGTGGTGCG	-10	rU:dG			40	40
CEP44_-_175205101.23-P1P2_18	CEP44_-_175205101.23-P1P2	CEP44	GAAGGTCTTATGGTGGTGCG	-11	rA:dC	-10	rU:dG	50	60
CEP44_-_175205314.23-P1P2_00	CEP44_-_175205314.23-P1P2	CEP44	GGAGCCCCGAGGAGACGGCA					30	40
CEP44_-_175205314.23-P1P2_01	CEP44_-_175205314.23-P1P2	CEP44	GGAGCCCAGAGGAGACGGCA	-13	rA:dG			20	40
CEP44_-_175205314.23-P1P2_12	CEP44_-_175205314.23-P1P2	CEP44	GGAGCCCCGAGGAGACGGCG	-1	rG:dT			40	40
CEP44_-_175205314.23-P1P2_15	CEP44_-_175205314.23-P1P2	CEP44	GGAGCCCCGAGGAGACGTCA	-3	rU:dC			30	50
CEP44_-_175205314.23-P1P2_246	CEP44_-_175205314.23-P1P2	CEP44	GGAGCCCCGAGGAAACGGCA	-7	rA:dC			40	50
CEP55_+_95256387.23-P1P2_00	CEP55_+_95256387.23-P1P2	CEP55	GCGAGTCACACCATCAGGTG					30	50
CEP55_-_95256468.23-P1P2_00	CEP55_-_95256468.23-P1P2	CEP55	GGGCCCAAGGGAGGCGACCG					40	50
CEP55_-_95256468.23-P1P2_01	CEP55_-_95256468.23-P1P2	CEP55	GGGACCAAGGGAGGCGACCG	-17	rA:dG			40	50
CEP55_-_95256468.23-P1P2_05	CEP55_-_95256468.23-P1P2	CEP55	GGGCCCAAGGAAGGCGACCG	-10	rA:dC			40	50
CEP55_-_95256468.23-P1P2_06	CEP55_-_95256468.23-P1P2	CEP55	GGGCCCAAGGGACGCGACCG	-8	rC:dC			40	40
CEP55_-_95256468.23-P1P2_07	CEP55_-_95256468.23-P1P2	CEP55	GGGCCCAAGGGATGCGACCG	-8	rU:dC			50	50
CEP55_-_95256468.23-P1P2_13	CEP55_-_95256468.23-P1P2	CEP55	GGGCCCAAGGGAGGGGACCG	-6	rG:dG			30	30
CEP55_-_95256468.23-P1P2_191	CEP55_-_95256468.23-P1P2	CEP55	GGGCCCAACGGAGGCGACCG	-12	rC:dC			20	40
CEP55_-_95256468.23-P1P2_21	CEP55_-_95256468.23-P1P2	CEP55	GGGCCCAAGGGAGCCAACCG	-7	rC:dC	-5	rA:dC	30	40
CEP55_-_95256468.23-P1P2_228	CEP55_-_95256468.23-P1P2	CEP55	GGGCCCAAGGGCGGCGACCG	-9	rC:dT			40	40
CEP63_-_134204569.23-P1P2_00	CEP63_-_134204569.23-P1P2	CEP63	GACAGGCCGTCCCTCAGCTG					30	40
CEP63_-_134204569.23-P1P2_01	CEP63_-_134204569.23-P1P2	CEP63	GACAGACCGTCCCTCAGCTG	-15	rA:dC			20	40
CEP63_-_134204569.23-P1P2_143	CEP63_-_134204569.23-P1P2	CEP63	GACACGCCGTCCCTCAGCTG	-16	rC:dC			30	50
CEP63_-_134204569.23-P1P2_15	CEP63_-_134204569.23-P1P2	CEP63	GACAGGCAGTCCCTAAGCTG	-13	rA:dG	-6	rA:dG	40	40
CEP63_-_134204569.23-P1P2_276	CEP63_-_134204569.23-P1P2	CEP63	GACAGGCCGTCCCTCCGCTG	-5	rC:dT			30	40
CEP63_-_134204996.23-P1P2_00	CEP63_-_134204996.23-P1P2	CEP63	GACAAACGCGCCGACTACAG					50	60
CEP63_-_134204996.23-P1P2_03	CEP63_-_134204996.23-P1P2	CEP63	GACAGACGCGCCGACTACAG	-16	rG:dT			50	50
CEP63_-_134204996.23-P1P2_10	CEP63_-_134204996.23-P1P2	CEP63	GGTAAACGCGCCGACTACAG	-19	rG:dT	-18	rU:dG	50	60
CEP63_-_134204996.23-P1P2_129	CEP63_-_134204996.23-P1P2	CEP63	GACGAACGCGCCGACTACAG	-17	rG:dT			60	60
CEP63_-_134204996.23-P1P2_217	CEP63_-_134204996.23-P1P2	CEP63	GACAAACGCGTCGACTACAG	-10	rU:dG			50	60
CEP95_+_62503164.23-P1P2_00	CEP95_+_62503164.23-P1P2	CEP95	GGACGCGGCCGGGAAGGCGA					40	40
CEP95_-_62503136.23-P1P2_00	CEP95_-_62503136.23-P1P2	CEP95	GGCGTCCGCGCCCCAGTGTC					30	40
CEP95_-_62503136.23-P1P2_102	CEP95_-_62503136.23-P1P2	CEP95	GACGTCCGCGCCCCAGTGTC	-19	rA:dC			20	40
CEP95_-_62503136.23-P1P2_116	CEP95_-_62503136.23-P1P2	CEP95	GGGGTCCGCGCCCCAGTGTC	-18	rG:dG			20	50
CEP95_-_62503136.23-P1P2_134	CEP95_-_62503136.23-P1P2	CEP95	GGCTTCCGCGCCCCAGTGTC	-17	rU:dC			30	30
CEP95_-_62503136.23-P1P2_14	CEP95_-_62503136.23-P1P2	CEP95	GGCGTCCGCGCCCCAGTGTT	-1	rU:dG			30	50
CEP95_-_62503136.23-P1P2_164	CEP95_-_62503136.23-P1P2	CEP95	GGCGTCGGCGCCCCAGTGTC	-14	rG:dG			30	30
CEP95_-_62503136.23-P1P2_174	CEP95_-_62503136.23-P1P2	CEP95	GGCGTCCACGCCCCAGTGTC	-13	rA:dC			20	40
CEP95_-_62503136.23-P1P2_21	CEP95_-_62503136.23-P1P2	CEP95	GGCGTCCGCGCGCCAGGGTC	-9	rG:dG	-4	rG:dA	30	30
CEP95_-_62503136.23-P1P2_23	CEP95_-_62503136.23-P1P2	CEP95	GGCGTCCGTGCCCCAGTTTC	-12	rU:dG	-3	rU:dC	40	40
CFDP1_+_75467325.23-P1_00	CFDP1_+_75467325.23-P1	CFDP1	GCGCCGCCGCCGGGGCTCTA					30	40
CFDP1_+_75467325.23-P1_10	CFDP1_+_75467325.23-P1	CFDP1	GCGCCGCCGCCGGGCCTCTA	-6	rC:dC			40	50
CFDP1_+_75467325.23-P1_15	CFDP1_+_75467325.23-P1	CFDP1	GCACCGCCGCCCGGGCTCTA	-18	rA:dC	-9	rC:dC	30	30
CFDP1_+_75467325.23-P1_169	CFDP1_+_75467325.23-P1	CFDP1	GCGCCGTCGCCGGGGCTCTA	-14	rU:dG			40	40
CFDP1_+_75467325.23-P1_200	CFDP1_+_75467325.23-P1	CFDP1	GCGCCGCCGGCGGGGCTCTA	-11	rG:dG			40	40
CFDP1_-_75467338.23-P1_00	CFDP1_-_75467338.23-P1	CFDP1	GGGGAGAGACCATAGAGCCC					30	40
CFDP1_-_75467338.23-P1_10	CFDP1_-_75467338.23-P1	CFDP1	GGGGAGAGACCATAGAGCAC	-2	rA:dG			30	40
CFDP1_-_75467338.23-P1_114	CFDP1_-_75467338.23-P1	CFDP1	GGAGAGAGACCATAGAGCCC	-18	rA:dC			30	30
CFDP1_-_75467338.23-P1_14	CFDP1_-_75467338.23-P1	CFDP1	GGGGAGAGACCATGGAGCCC	-7	rG:dT			20	30
CFDP1_-_75467338.23-P1_192	CFDP1_-_75467338.23-P1	CFDP1	GGGGAGAGCCCATAGAGCCC	-12	rC:dT			30	30
CFL1_+_65625191.23-P1P2_00	CFL1_+_65625191.23-P1P2	CFL1	GGCGTCCAAACCCGGCCCGG					40	40
CFL1_+_65625628.23-P1P2_00	CFL1_+_65625628.23-P1P2	CFL1	GTTCAGTCGGGTCCCGGCAG					40	40
CFL1_+_65625628.23-P1P2_01	CFL1_+_65625628.23-P1P2	CFL1	GTCCAGTCGGGTCCCGGCAG	-18	rC:dA			40	40
CFL1_+_65625628.23-P1P2_04	CFL1_+_65625628.23-P1P2	CFL1	GTTCAGTCGGATCCCGGCAG	-10	rA:dC			40	40
CFL1_+_65625628.23-P1P2_05	CFL1_+_65625628.23-P1P2	CFL1	GTTCAGTCGGGACCCGGCAG	-9	rA:dA			30	40
CFL1_+_65625628.23-P1P2_06	CFL1_+_65625628.23-P1P2	CFL1	GTTCAGTCGGGGCCCGGCAG	-9	rG:dA			30	40
CFL1_+_65625628.23-P1P2_10	CFL1_+_65625628.23-P1P2	CFL1	GTTCCGTAGGGTCCCGGCAG	-16	rC:dT	-13	rA:dG	40	40
CFL1_+_65625628.23-P1P2_112	CFL1_+_65625628.23-P1P2	CFL1	GTACAGTCGGGTCCCGGCAG	-18	rA:dA			40	40
CFL1_+_65625628.23-P1P2_13	CFL1_+_65625628.23-P1P2	CFL1	GTTCAGTCGGGTCCCGACAG	-4	rA:dC			50	60
CFL1_+_65625628.23-P1P2_15	CFL1_+_65625628.23-P1P2	CFL1	GTTCAGTCGGGTCCCGGCGG	-2	rG:dT			30	30
CHAF1A_+_4402728.23-P1P2_00	CHAF1A_+_4402728.23-P1P2	CHAF1A	GGGCAGCTCGACCTCCTCTC					40	40
CHAF1A_+_4402728.23-P1P2_01	CHAF1A_+_4402728.23-P1P2	CHAF1A	GGCCAGCTCGACCTCCTCTC	-18	rC:dC			30	40
CHAF1A_+_4402728.23-P1P2_07	CHAF1A_+_4402728.23-P1P2	CHAF1A	GGGCAGCTCGCCCTCCTCTC	-10	rC:dT			30	40
CHAF1A_+_4402728.23-P1P2_169	CHAF1A_+_4402728.23-P1P2	CHAF1A	GGGCAGTTCGACCTCCTCTC	-14	rU:dG			30	40
CHAF1A_+_4402728.23-P1P2_213	CHAF1A_+_4402728.23-P1P2	CHAF1A	GGGCAGCTCGGCCTCCTCTC	-10	rG:dT			30	40
CHAF1A_-_4402710.23-P1P2_00	CHAF1A_-_4402710.23-P1P2	CHAF1A	GAGAGCAGCGGCCGCCTGAG					30	40
CHAF1A_-_4402710.23-P1P2_01	CHAF1A_-_4402710.23-P1P2	CHAF1A	GACAGCAGCGGCCGCCTGAG	-18	rC:dC			40	40
CHAF1A_-_4402710.23-P1P2_02	CHAF1A_-_4402710.23-P1P2	CHAF1A	GAGAGGAGCGGCCGCCTGAG	-15	rG:dG			30	40
CHAF1A_-_4402710.23-P1P2_04	CHAF1A_-_4402710.23-P1P2	CHAF1A	GAGAGCAGAGGCCGCCTGAG	-12	rA:dG			20	30
CHAF1A_-_4402710.23-P1P2_08	CHAF1A_-_4402710.23-P1P2	CHAF1A	GAGAGCAGGGGCCGCCTGAG	-12	rG:dG			30	30
CHAF1B_+_37757724.23-P1P2_00	CHAF1B_+_37757724.23-P1P2	CHAF1B	GGAGGGACCCGGACAGTCAG					40	40
CHAF1B_+_37757724.23-P1P2_01	CHAF1B_+_37757724.23-P1P2	CHAF1B	GGAGCGACCCGGACAGTCAG	-16	rC:dC			40	40
CHAF1B_+_37757724.23-P1P2_03	CHAF1B_+_37757724.23-P1P2	CHAF1B	GGAGGGTCCCGGACAGTCAG	-14	rU:dT			30	40
CHAF1B_+_37757724.23-P1P2_05	CHAF1B_+_37757724.23-P1P2	CHAF1B	GGAGGGACCCGAACAGTCAG	-9	rA:dC			20	60
CHAF1B_+_37757724.23-P1P2_08	CHAF1B_+_37757724.23-P1P2	CHAF1B	GGAGGGACGCGGACAGTCAG	-12	rG:dG			50	50
CHAF1B_+_37757745.23-P1P2_00	CHAF1B_+_37757745.23-P1P2	CHAF1B	GGGGCCAGGGAAGCCGTACC					40	50
CHAF1B_+_37757745.23-P1P2_02	CHAF1B_+_37757745.23-P1P2	CHAF1B	GGGGCTAGGGAAGCCGTACC	-15	rU:dG			40	40
CHAF1B_+_37757745.23-P1P2_10	CHAF1B_+_37757745.23-P1P2	CHAF1B	GCGGCAAGGGAAGCCGTACC	-19	rC:dC	-15	rA:dG	50	50
CHAF1B_+_37757745.23-P1P2_12	CHAF1B_+_37757745.23-P1P2	CHAF1B	GGGGCCAGGGAAGCCGAACC	-4	rA:dA			30	50
CHAF1B_+_37757745.23-P1P2_14	CHAF1B_+_37757745.23-P1P2	CHAF1B	GGGGCCAGGGAAGCCGTACG	-1	rG:dG			50	60
CHCHD1_+_75541847.23-P1P2_00	CHCHD1_+_75541847.23-P1P2	CHCHD1	GCCGCGCCAGACGACCCCGC					30	40
CHCHD1_-_75541863.23-P1P2_00	CHCHD1_-_75541863.23-P1P2	CHCHD1	GCCCAGCCTGCGGGGTCGTC					30	40
CHCHD1_-_75541863.23-P1P2_01	CHCHD1_-_75541863.23-P1P2	CHCHD1	GCCCAGACTGCGGGGTCGTC	-14	rA:dG			30	50
CHCHD1_-_75541863.23-P1P2_06	CHCHD1_-_75541863.23-P1P2	CHCHD1	GCCCAGCCTGGGGGGTCGTC	-10	rG:dG			30	40
CHCHD1_-_75541863.23-P1P2_101	CHCHD1_-_75541863.23-P1P2	CHCHD1	GACCAGCCTGCGGGGTCGTC	-19	rA:dG			30	50
CHCHD1_-_75541863.23-P1P2_109	CHCHD1_-_75541863.23-P1P2	CHCHD1	GTCCAGCCTGCGGGGTCGTC	-19	rU:dG			20	50
CHCHD1_-_75541863.23-P1P2_144	CHCHD1_-_75541863.23-P1P2	CHCHD1	GCCCCGCCTGCGGGGTCGTC	-16	rC:dT			40	40
CHCHD1_-_75541863.23-P1P2_150	CHCHD1_-_75541863.23-P1P2	CHCHD1	GCCCAACCTGCGGGGTCGTC	-15	rA:dC			40	50
CHCHD1_-_75541863.23-P1P2_19	CHCHD1_-_75541863.23-P1P2	CHCHD1	GCCCAGGCTGCGGGGTCGTG	-14	rG:dG	-1	rG:dG	30	40
CHCHD1_-_75541863.23-P1P2_22	CHCHD1_-_75541863.23-P1P2	CHCHD1	GCCCAGCCTGCGGGGTTGCC	-4	rU:dG	-2	rC:dA	40	40
CHCHD3_+_132766615.23-P1P2_00	CHCHD3_+_132766615.23-P1P2	CHCHD3	GACCGTGGTGAAGGGCATCC					30	40
CHCHD3_+_132766615.23-P1P2_01	CHCHD3_+_132766615.23-P1P2	CHCHD3	GACCCTGGTGAAGGGCATCC	-16	rC:dC			30	50
CHCHD3_+_132766615.23-P1P2_02	CHCHD3_+_132766615.23-P1P2	CHCHD3	GACCGAGGTGAAGGGCATCC	-15	rA:dA			20	40
CHCHD3_+_132766615.23-P1P2_182	CHCHD3_+_132766615.23-P1P2	CHCHD3	GACCGTGTTGAAGGGCATCC	-13	rU:dC			20	50
CHCHD3_+_132766615.23-P1P2_21	CHCHD3_+_132766615.23-P1P2	CHCHD3	GACCGTGGTGGAGGGCATCT	-10	rG:dT	-1	rU:dG	30	50
CHCHD3_-_132766538.23-P1P2_00	CHCHD3_-_132766538.23-P1P2	CHCHD3	GTCCAGGACGGGAGAAACCC					30	50
CHCHD3_-_132766538.23-P1P2_04	CHCHD3_-_132766538.23-P1P2	CHCHD3	GTCCAGGACCGGAGAAACCC	-11	rC:dC			30	30
CHCHD3_-_132766538.23-P1P2_06	CHCHD3_-_132766538.23-P1P2	CHCHD3	GTCCAGGACGGGTGAAACCC	-8	rU:dT			30	60
CHCHD3_-_132766538.23-P1P2_185	CHCHD3_-_132766538.23-P1P2	CHCHD3	GTCCAGGAAGGGAGAAACCC	-12	rA:dG			20	30
CHCHD3_-_132766538.23-P1P2_20	CHCHD3_-_132766538.23-P1P2	CHCHD3	GTCCTGGACGGGAGAGACCC	-16	rU:dT	-5	rG:dT	30	40
CHCHD4_+_14166228.23-P1P2_00	CHCHD4_+_14166228.23-P1P2	CHCHD4	GGAGGGAGGTCACGGCGTAA					40	40
CHCHD4_+_14166228.23-P1P2_03	CHCHD4_+_14166228.23-P1P2	CHCHD4	GGAGGGTGGTCACGGCGTAA	-14	rU:dT			50	50
CHCHD4_+_14166228.23-P1P2_05	CHCHD4_+_14166228.23-P1P2	CHCHD4	GGAGGGAGGTCAGGGCGTAA	-8	rG:dG			40	60
CHCHD4_+_14166228.23-P1P2_08	CHCHD4_+_14166228.23-P1P2	CHCHD4	GGAGGGAGGTTACGGCGTAA	-10	rU:dG			50	60
CHCHD4_+_14166228.23-P1P2_11	CHCHD4_+_14166228.23-P1P2	CHCHD4	GTCGGGAGGTCACGGCGTAA	-19	rU:dC	-18	rC:dT	50	50
CHCHD4_-_14165915.23-P1P2_00	CHCHD4_-_14165915.23-P1P2	CHCHD4	GCTACGCACAGGCCCCTCTG					30	40
CHCHD4_-_14165915.23-P1P2_09	CHCHD4_-_14165915.23-P1P2	CHCHD4	GCATCGCACAGGCCCCTCTG	-18	rA:dA	-17	rU:dT	30	30
CHCHD4_-_14165915.23-P1P2_12	CHCHD4_-_14165915.23-P1P2	CHCHD4	GCTACGCACAGGCCCCTATG	-3	rA:dG			30	50
CHCHD4_-_14165915.23-P1P2_155	CHCHD4_-_14165915.23-P1P2	CHCHD4	GCTACCCACAGGCCCCTCTG	-15	rC:dC			20	30
CHCHD4_-_14165915.23-P1P2_185	CHCHD4_-_14165915.23-P1P2	CHCHD4	GCTACGCAAAGGCCCCTCTG	-12	rA:dG			30	30
CHCHD7_+_57124837.23-P1P2_00	CHCHD7_+_57124837.23-P1P2	CHCHD7	GAGGGTGGCCTGCCGGAGGT					40	40
CHCHD7_+_57124837.23-P1P2_111	CHCHD7_+_57124837.23-P1P2	CHCHD7	GTGGGTGGCCTGCCGGAGGT	-19	rU:dT			30	40
CHCHD7_+_57124837.23-P1P2_154	CHCHD7_+_57124837.23-P1P2	CHCHD7	GAGGGCGGCCTGCCGGAGGT	-15	rC:dA			30	30
CHCHD7_+_57124837.23-P1P2_17	CHCHD7_+_57124837.23-P1P2	CHCHD7	GAGGTTGGCCTGGCGGAGGT	-16	rU:dC	-8	rG:dG	30	40
CHCHD7_+_57124837.23-P1P2_174	CHCHD7_+_57124837.23-P1P2	CHCHD7	GAGGGTGACCTGCCGGAGGT	-13	rA:dC			30	30
CHCHD7_+_57124837.23-P1P2_179	CHCHD7_+_57124837.23-P1P2	CHCHD7	GAGGGTGCCCTGCCGGAGGT	-13	rC:dC			30	30
CHCHD7_+_57124837.23-P1P2_208	CHCHD7_+_57124837.23-P1P2	CHCHD7	GAGGGTGGCCAGCCGGAGGT	-10	rA:dA			40	40
CHCHD7_+_57124837.23-P1P2_21	CHCHD7_+_57124837.23-P1P2	CHCHD7	GAGGGTCGCCTGCCGGGGGT	-14	rC:dC	-4	rG:dT	30	30
CHCHD7_+_57124837.23-P1P2_285	CHCHD7_+_57124837.23-P1P2	CHCHD7	GAGGGTGGCCTGCCGGGGGT	-4	rG:dT			30	40
CHCHD7_-_57124847.23-P1P2_00	CHCHD7_-_57124847.23-P1P2	CHCHD7	GTGCCCTGCGCGCCCACCTC					30	40
CHD4_+_6716555.23-P1P2_00	CHD4_+_6716555.23-P1P2	CHD4	GTAAGAGGCGACGCTGGAGC					30	50
CHD4_+_6716555.23-P1P2_106	CHD4_+_6716555.23-P1P2	CHD4	GCAAGAGGCGACGCTGGAGC	-19	rC:dA			40	40
CHD4_+_6716555.23-P1P2_11	CHD4_+_6716555.23-P1P2	CHD4	GTAAGAGGCGACGCTGGAGA	-1	rA:dG			40	40
CHD4_+_6716555.23-P1P2_120	CHD4_+_6716555.23-P1P2	CHD4	GTCAGAGGCGACGCTGGAGC	-18	rC:dT			30	50
CHD4_+_6716555.23-P1P2_156	CHD4_+_6716555.23-P1P2	CHD4	GTAAGCGGCGACGCTGGAGC	-15	rC:dT			30	40
CHD4_-_6716545.23-P1P2_00	CHD4_-_6716545.23-P1P2	CHD4	GCCTCGCCGCGGCCGAAGGG					40	40
CHD4_-_6716545.23-P1P2_04	CHD4_-_6716545.23-P1P2	CHD4	GCCTCGCCACGGCCGAAGGG	-12	rA:dC			20	40
CHD4_-_6716545.23-P1P2_10	CHD4_-_6716545.23-P1P2	CHD4	GCCTCGCCGCGGCAGAAGGG	-7	rA:dG			30	30
CHD4_-_6716545.23-P1P2_11	CHD4_-_6716545.23-P1P2	CHD4	GCCTCGCCGCGGCCCAAGGG	-6	rC:dC			30	40
CHD4_-_6716545.23-P1P2_21	CHD4_-_6716545.23-P1P2	CHD4	GCGTCGCCGCGGCCGGAGGG	-18	rG:dG	-5	rG:dT	30	30
CHD6_+_40246867.23-P1P2_00	CHD6_+_40246867.23-P1P2	CHD6	GGTTAGGGTGCCCCTATGAA					30	60
CHD6_+_40246867.23-P1P2_02	CHD6_+_40246867.23-P1P2	CHD6	GGTTGGGGTGCCCCTATGAA	-16	rG:dT			30	60
CHD6_+_40246867.23-P1P2_11	CHD6_+_40246867.23-P1P2	CHD6	GGTTAGGGTGCCCCTATGGA	-2	rG:dT			30	60
CHD6_+_40246867.23-P1P2_217	CHD6_+_40246867.23-P1P2	CHD6	GGTTAGGGTGTCCCTATGAA	-10	rU:dG			40	50
CHD6_+_40246867.23-P1P2_23	CHD6_+_40246867.23-P1P2	CHD6	GGTTAGGGTGCCCATATGAT	-7	rA:dG	-1	rU:dT	40	70
CHD6_-_40246692.23-P1P2_00	CHD6_-_40246692.23-P1P2	CHD6	GAGCGGCGCACTCCCAAGGA					40	50
CHD6_-_40246692.23-P1P2_01	CHD6_-_40246692.23-P1P2	CHD6	GAGCCGCGCACTCCCAAGGA	-16	rC:dC			40	40
CHD6_-_40246692.23-P1P2_03	CHD6_-_40246692.23-P1P2	CHD6	GAGTGGCGCACTCCCAAGGA	-17	rU:dG			40	50
CHD6_-_40246692.23-P1P2_128	CHD6_-_40246692.23-P1P2	CHD6	GAGGGGCGCACTCCCAAGGA	-17	rG:dG			30	40
CHD6_-_40246692.23-P1P2_21	CHD6_-_40246692.23-P1P2	CHD6	GAGCGGCGCTCTCCCAAGAA	-11	rU:dT	-2	rA:dC	30	50
CHD9_+_53089004.23-P1_00	CHD9_+_53089004.23-P1	CHD9	GAGGCTCCAGGGAGACGCCC					30	40
CHD9_+_53089004.23-P1_01	CHD9_+_53089004.23-P1	CHD9	GACGCTCCAGGGAGACGCCC	-18	rC:dC			30	40
CHD9_+_53089004.23-P1_03	CHD9_+_53089004.23-P1	CHD9	GAGGCTTCAGGGAGACGCCC	-14	rU:dG			30	40
CHD9_+_53089004.23-P1_04	CHD9_+_53089004.23-P1	CHD9	GAGGCTCCAGAGAGACGCCC	-10	rA:dC			30	40
CHD9_+_53089004.23-P1_122	CHD9_+_53089004.23-P1	CHD9	GATGCTCCAGGGAGACGCCC	-18	rU:dC			30	40
CHD9_+_53089004.23-P1_134	CHD9_+_53089004.23-P1	CHD9	GAGTCTCCAGGGAGACGCCC	-17	rU:dC			30	40
CHD9_+_53089004.23-P1_15	CHD9_+_53089004.23-P1	CHD9	GAGGCCCCAGGAAGACGCCC	-15	rC:dA	-9	rA:dC	30	30
CHD9_+_53089004.23-P1_222	CHD9_+_53089004.23-P1	CHD9	GAGGCTCCAGGAAGACGCCC	-9	rA:dC			30	30
CHD9_+_53089004.23-P1_243	CHD9_+_53089004.23-P1	CHD9	GAGGCTCCAGGGTGACGCCC	-8	rU:dT			30	50
CHD9_-_53088911.23-P1_00	CHD9_-_53088911.23-P1	CHD9	GGCTCTAGTGGGCGCTTCAC					40	60
CHEK1_-_125495912.23-P1P2_00	CHEK1_-_125495912.23-P1P2	CHEK1	GGGCAAAGGACAGTCCGGTG					30	60
CHEK1_-_125495912.23-P1P2_07	CHEK1_-_125495912.23-P1P2	CHEK1	GGGCAAAGGACGGTCCGGTG	-9	rG:dT			40	50
CHEK1_-_125495912.23-P1P2_10	CHEK1_-_125495912.23-P1P2	CHEK1	GGGCTAAAGACAGTCCGGTG	-16	rU:dT	-13	rA:dC	30	60
CHEK1_-_125495912.23-P1P2_11	CHEK1_-_125495912.23-P1P2	CHEK1	GGGCAAAGGACAGACCGGTG	-7	rA:dA			40	50
CHEK1_-_125495912.23-P1P2_234	CHEK1_-_125495912.23-P1P2	CHEK1	GGGCAAAGGACAATCCGGTG	-8	rA:dC			40	40
CHEK1_-_125495934.23-P1P2_00	CHEK1_-_125495934.23-P1P2	CHEK1	GAAGGGCGGCCGGTAGAGTA					40	40
CHEK1_-_125495934.23-P1P2_05	CHEK1_-_125495934.23-P1P2	CHEK1	GAAGGGCGGCCGATAGAGTA	-8	rA:dC			40	60
CHEK1_-_125495934.23-P1P2_10	CHEK1_-_125495934.23-P1P2	CHEK1	GATGGGTGGCCGGTAGAGTA	-18	rU:dT	-14	rU:dG	50	50
CHEK1_-_125495934.23-P1P2_13	CHEK1_-_125495934.23-P1P2	CHEK1	GAAGGGCGGCCGGTAGAGCA	-2	rC:dA			40	60
CHEK1_-_125495934.23-P1P2_247	CHEK1_-_125495934.23-P1P2	CHEK1	GAAGGGCGGCCGGGAGAGTA	-7	rG:dA			40	40
CHEK2_+_29138256.23-P1P2_00	CHEK2_+_29138256.23-P1P2	CHEK2	GCTGCAGCGCTCGGCACTGT					30	40
CHEK2_+_29138256.23-P1P2_101	CHEK2_+_29138256.23-P1P2	CHEK2	GATGCAGCGCTCGGCACTGT	-19	rA:dG			30	30
CHEK2_+_29138256.23-P1P2_109	CHEK2_+_29138256.23-P1P2	CHEK2	GTTGCAGCGCTCGGCACTGT	-19	rU:dG			40	40
CHEK2_+_29138256.23-P1P2_112	CHEK2_+_29138256.23-P1P2	CHEK2	GCAGCAGCGCTCGGCACTGT	-18	rA:dA			30	40
CHEK2_+_29138256.23-P1P2_126	CHEK2_+_29138256.23-P1P2	CHEK2	GCTACAGCGCTCGGCACTGT	-17	rA:dC			40	50
CHEK2_+_29138256.23-P1P2_145	CHEK2_+_29138256.23-P1P2	CHEK2	GCTGTAGCGCTCGGCACTGT	-16	rU:dG			40	50
CHEK2_+_29138256.23-P1P2_18	CHEK2_+_29138256.23-P1P2	CHEK2	GCTGCAGCAATCGGCACTGT	-12	rA:dC	-11	rA:dG	40	40
CHEK2_-_29138399.23-P1P2_00	CHEK2_-_29138399.23-P1P2	CHEK2	GCGAGAGGGGAGGACGGATC					30	40
CHEK2_-_29138399.23-P1P2_05	CHEK2_-_29138399.23-P1P2	CHEK2	GCGAGAGGCGAGGACGGATC	-12	rC:dC			50	50
CHEK2_-_29138399.23-P1P2_06	CHEK2_-_29138399.23-P1P2	CHEK2	GCGAGAGGGGACGACGGATC	-9	rC:dC			30	60
CHEK2_-_29138399.23-P1P2_15	CHEK2_-_29138399.23-P1P2	CHEK2	GCGAGAGGGGAGGACTGATC	-5	rU:dC			30	40
CHEK2_-_29138399.23-P1P2_213	CHEK2_-_29138399.23-P1P2	CHEK2	GCGAGAGGGGGGGACGGATC	-10	rG:dT			40	40
CHERP_+_16653219.23-P1P2_00	CHERP_+_16653219.23-P1P2	CHERP	GGCGCTGGTGGTCGATCGTG					50	50
CHERP_+_16653219.23-P1P2_01	CHERP_+_16653219.23-P1P2	CHERP	GCCGCTGGTGGTCGATCGTG	-19	rC:dC			50	60
CHERP_+_16653219.23-P1P2_03	CHERP_+_16653219.23-P1P2	CHERP	GGGGCTGGTGGTCGATCGTG	-18	rG:dG			40	60
CHERP_+_16653219.23-P1P2_08	CHERP_+_16653219.23-P1P2	CHERP	GGCGCTGGTGGTTGATCGTG	-8	rU:dG			50	60
CHERP_+_16653219.23-P1P2_102	CHERP_+_16653219.23-P1P2	CHERP	GACGCTGGTGGTCGATCGTG	-19	rA:dC			60	60
CHERP_-_16653216.23-P1P2_00	CHERP_-_16653216.23-P1P2	CHERP	GGGCCGCGGGGAACGTCCTC					40	60
CHERP_-_16653216.23-P1P2_07	CHERP_-_16653216.23-P1P2	CHERP	GGGCCGCGGGGATCGTCCTC	-8	rU:dT			40	60
CHERP_-_16653216.23-P1P2_11	CHERP_-_16653216.23-P1P2	CHERP	GGACCGCCGGGAACGTCCTC	-18	rA:dC	-13	rC:dC	50	60
CHERP_-_16653216.23-P1P2_16	CHERP_-_16653216.23-P1P2	CHERP	GGGCCGCGGGGAATGTCCTC	-7	rU:dG			40	40
CHERP_-_16653216.23-P1P2_18	CHERP_-_16653216.23-P1P2	CHERP	GGGTCGCGGGGGACGTCCTC	-17	rU:dG	-9	rG:dT	30	40
CHIC2_-_54930388.23-P1P2_00	CHIC2_-_54930388.23-P1P2	CHIC2	GCGCGGACGACCACCGGGTC					40	40
CHIC2_-_54930631.23-P1P2_00	CHIC2_-_54930631.23-P1P2	CHIC2	GCTCCGGCTACAGAGGGGAT					30	50
CHIC2_-_54930631.23-P1P2_06	CHIC2_-_54930631.23-P1P2	CHIC2	GCTCCGGCTACGGAGGGGAT	-9	rG:dT			40	50
CHIC2_-_54930631.23-P1P2_10	CHIC2_-_54930631.23-P1P2	CHIC2	GCTCCGGCTACAGAGCGGAT	-5	rC:dC			40	50
CHIC2_-_54930631.23-P1P2_133	CHIC2_-_54930631.23-P1P2	CHIC2	GCTTCGGCTACAGAGGGGAT	-17	rU:dG			30	50
CHIC2_-_54930631.23-P1P2_145	CHIC2_-_54930631.23-P1P2	CHIC2	GCTCTGGCTACAGAGGGGAT	-16	rU:dG			30	40
CHIC2_-_54930631.23-P1P2_167	CHIC2_-_54930631.23-P1P2	CHIC2	GCTCCGCCTACAGAGGGGAT	-14	rC:dC			30	50
CHIC2_-_54930631.23-P1P2_18	CHIC2_-_54930631.23-P1P2	CHIC2	GCTCCTGCTACACAGGGGAT	-15	rU:dC	-8	rC:dC	30	60
CHIC2_-_54930631.23-P1P2_217	CHIC2_-_54930631.23-P1P2	CHIC2	GCTCCGGCTATAGAGGGGAT	-10	rU:dG			40	40
CHIC2_-_54930631.23-P1P2_258	CHIC2_-_54930631.23-P1P2	CHIC2	GCTCCGGCTACAGAAGGGAT	-6	rA:dC			40	50
CHKA_+_67888862.23-P1P2_00	CHKA_+_67888862.23-P1P2	CHKA	GGCGGCCGGCGCTCCTCGTG					30	40
CHKA_+_67888862.23-P1P2_02	CHKA_+_67888862.23-P1P2	CHKA	GGCGGCGGGCGCTCCTCGTG	-14	rG:dG			40	50
CHKA_+_67888862.23-P1P2_04	CHKA_+_67888862.23-P1P2	CHKA	GGCGGCCGACGCTCCTCGTG	-12	rA:dC			50	50
CHKA_+_67888862.23-P1P2_06	CHKA_+_67888862.23-P1P2	CHKA	GGCGGCCGGCGCACCTCGTG	-8	rA:dA			30	50
CHKA_+_67888862.23-P1P2_102	CHKA_+_67888862.23-P1P2	CHKA	GACGGCCGGCGCTCCTCGTG	-19	rA:dC			40	40
CHKA_+_67888862.23-P1P2_121	CHKA_+_67888862.23-P1P2	CHKA	GGTGGCCGGCGCTCCTCGTG	-18	rU:dG			30	40
CHKA_+_67888862.23-P1P2_13	CHKA_+_67888862.23-P1P2	CHKA	GGCGGCCGGCGCTGCTCGTG	-7	rG:dG			40	40
CHKA_+_67888862.23-P1P2_20	CHKA_+_67888862.23-P1P2	CHKA	GGCGGCCGACGCTGCTCGTG	-12	rA:dC	-7	rG:dG	50	50
CHKA_+_67888862.23-P1P2_22	CHKA_+_67888862.23-P1P2	CHKA	GGCGGCCGGCGTTCCTCGAG	-9	rU:dG	-2	rA:dA	50	50
CHKA_-_67888689.23-P1P2_00	CHKA_-_67888689.23-P1P2	CHKA	GCGGGCGGCCGCAGCGCGAG					40	50
CHKB_+_51020783.23-P1P2_00	CHKB_+_51020783.23-P1P2	CHKB	GGCCTGGTGTGGGTCTGCAG					30	40
CHKB_+_51020783.23-P1P2_03	CHKB_+_51020783.23-P1P2	CHKB	GGCCTGCTGTGGGTCTGCAG	-14	rC:dC			30	40
CHKB_+_51020783.23-P1P2_04	CHKB_+_51020783.23-P1P2	CHKB	GGCCTGGTATGGGTCTGCAG	-12	rA:dC			30	40
CHKB_+_51020783.23-P1P2_178	CHKB_+_51020783.23-P1P2	CHKB	GGCCTGGCGTGGGTCTGCAG	-13	rC:dA			20	30
CHKB_+_51020783.23-P1P2_20	CHKB_+_51020783.23-P1P2	CHKB	GGCCTGGTGCGGGTCGGCAG	-11	rC:dA	-5	rG:dA	40	40
CHKB_-_51020899.23-P1P2_00	CHKB_-_51020899.23-P1P2	CHKB	GCAGGCGCGGGCGCAAGAGG					40	40
CHKB_-_51020899.23-P1P2_02	CHKB_-_51020899.23-P1P2	CHKB	GCTGGCGCGGGCGCAAGAGG	-18	rU:dT			40	40
CHKB_-_51020899.23-P1P2_05	CHKB_-_51020899.23-P1P2	CHKB	GCAGGCGCGAGCGCAAGAGG	-11	rA:dC			30	40
CHKB_-_51020899.23-P1P2_06	CHKB_-_51020899.23-P1P2	CHKB	GCAGGCGCGGGCCCAAGAGG	-8	rC:dC			20	40
CHKB_-_51020899.23-P1P2_07	CHKB_-_51020899.23-P1P2	CHKB	GCAGGCGCGGGGGCAAGAGG	-9	rG:dG			30	30
CHMP1A_+_89723672.23-P1P2_00	CHMP1A_+_89723672.23-P1P2	CHMP1A	GGGGCCTAGACCACCAACCC					30	40
CHMP1A_+_89723672.23-P1P2_01	CHMP1A_+_89723672.23-P1P2	CHMP1A	GGAGCCTAGACCACCAACCC	-18	rA:dC			20	40
CHMP1A_+_89723672.23-P1P2_02	CHMP1A_+_89723672.23-P1P2	CHMP1A	GGGGCCAAGACCACCAACCC	-14	rA:dA			30	30
CHMP1A_+_89723672.23-P1P2_03	CHMP1A_+_89723672.23-P1P2	CHMP1A	GGGGCCTCGACCACCAACCC	-13	rC:dT			30	40
CHMP1A_+_89723672.23-P1P2_07	CHMP1A_+_89723672.23-P1P2	CHMP1A	GGGGCCTAGGCCACCAACCC	-11	rG:dT			20	20
CHMP1A_+_89723672.23-P1P2_08	CHMP1A_+_89723672.23-P1P2	CHMP1A	GGGGCCTAGTCCACCAACCC	-11	rU:dT			20	40
CHMP1A_+_89723672.23-P1P2_10	CHMP1A_+_89723672.23-P1P2	CHMP1A	GGGGTCTGGACCACCAACCC	-16	rU:dG	-13	rG:dT	30	40
CHMP1A_+_89723672.23-P1P2_11	CHMP1A_+_89723672.23-P1P2	CHMP1A	GGGGCCTAGACCACCAACCA	-1	rA:dG			30	30
CHMP1A_+_89723672.23-P1P2_273	CHMP1A_+_89723672.23-P1P2	CHMP1A	GGGGCCTAGACCACCGACCC	-5	rG:dT			30	30
CHMP1A_-_89724034.23-P1P2_00	CHMP1A_-_89724034.23-P1P2	CHMP1A	GCAGCACTCGGAGAGGGAGA					30	40
CHMP2A_+_59066420.23-P1P2_00	CHMP2A_+_59066420.23-P1P2	CHMP2A	GCCGAGGGGCCTTAGTTGGT					40	40
CHMP2A_+_59066420.23-P1P2_01	CHMP2A_+_59066420.23-P1P2	CHMP2A	GCCCAGGGGCCTTAGTTGGT	-17	rC:dC			40	40
CHMP2A_+_59066420.23-P1P2_10	CHMP2A_+_59066420.23-P1P2	CHMP2A	GGAGAGGGGCCTTAGTTGGT	-19	rG:dG	-18	rA:dG	40	50
CHMP2A_+_59066420.23-P1P2_113	CHMP2A_+_59066420.23-P1P2	CHMP2A	GCAGAGGGGCCTTAGTTGGT	-18	rA:dG			30	50
CHMP2A_+_59066420.23-P1P2_121	CHMP2A_+_59066420.23-P1P2	CHMP2A	GCTGAGGGGCCTTAGTTGGT	-18	rU:dG			40	50
CHMP2A_+_59066434.23-P1P2_00	CHMP2A_+_59066434.23-P1P2	CHMP2A	GCGGCGGCGACAGGACCGAG					40	40
CHMP2A_+_59066434.23-P1P2_01	CHMP2A_+_59066434.23-P1P2	CHMP2A	GCGGCGCCGACAGGACCGAG	-14	rC:dC			30	30
CHMP2A_+_59066434.23-P1P2_03	CHMP2A_+_59066434.23-P1P2	CHMP2A	GCGGTGGCGACAGGACCGAG	-16	rU:dG			40	50
CHMP2A_+_59066434.23-P1P2_04	CHMP2A_+_59066434.23-P1P2	CHMP2A	GCGGCGGCAACAGGACCGAG	-12	rA:dC			50	50
CHMP2A_+_59066434.23-P1P2_08	CHMP2A_+_59066434.23-P1P2	CHMP2A	GCGGCGGCGTCAGGACCGAG	-11	rU:dT			40	40
CHMP3_+_86790491.23-P1P2_00	CHMP3_+_86790491.23-P1P2	CHMP3	GGGGAACTGAAAGCCGGAAG					40	50
CHMP3_+_86790491.23-P1P2_06	CHMP3_+_86790491.23-P1P2	CHMP3	GGGGAACTGAGAGCCGGAAG	-10	rG:dT			30	40
CHMP3_+_86790491.23-P1P2_07	CHMP3_+_86790491.23-P1P2	CHMP3	GGGGAACTGATAGCCGGAAG	-10	rU:dT			40	40
CHMP3_+_86790491.23-P1P2_09	CHMP3_+_86790491.23-P1P2	CHMP3	GAGGCACTGAAAGCCGGAAG	-19	rA:dC	-16	rC:dT	30	50
CHMP3_+_86790491.23-P1P2_207	CHMP3_+_86790491.23-P1P2	CHMP3	GGGGAACTGTAAGCCGGAAG	-11	rU:dT			40	40
CHMP3_-_86790522.23-P1P2_00	CHMP3_-_86790522.23-P1P2	CHMP3	GCTTTCAGTTCCCCGCGCCC					40	40
CHMP3_-_86790522.23-P1P2_101	CHMP3_-_86790522.23-P1P2	CHMP3	GATTTCAGTTCCCCGCGCCC	-19	rA:dG			40	40
CHMP3_-_86790522.23-P1P2_127	CHMP3_-_86790522.23-P1P2	CHMP3	GCTGTCAGTTCCCCGCGCCC	-17	rG:dA			40	40
CHMP3_-_86790522.23-P1P2_149	CHMP3_-_86790522.23-P1P2	CHMP3	GCTTTAAGTTCCCCGCGCCC	-15	rA:dG			40	50
CHMP3_-_86790522.23-P1P2_165	CHMP3_-_86790522.23-P1P2	CHMP3	GCTTTCGGTTCCCCGCGCCC	-14	rG:dT			40	40
CHMP6_+_78965716.23-P1P2_00	CHMP6_+_78965716.23-P1P2	CHMP6	GCGGCCGAACAGGTTACCCA					30	50
CHMP6_+_78965716.23-P1P2_01	CHMP6_+_78965716.23-P1P2	CHMP6	GCGCCCGAACAGGTTACCCA	-17	rC:dC			40	60
CHMP6_+_78965716.23-P1P2_02	CHMP6_+_78965716.23-P1P2	CHMP6	GCGTCCGAACAGGTTACCCA	-17	rU:dC			40	50
CHMP6_+_78965716.23-P1P2_03	CHMP6_+_78965716.23-P1P2	CHMP6	GCTGCCGAACAGGTTACCCA	-18	rU:dC			40	60
CHMP6_+_78965716.23-P1P2_145	CHMP6_+_78965716.23-P1P2	CHMP6	GCGGTCGAACAGGTTACCCA	-16	rU:dG			30	50
CHMP6_-_78965692.23-P1P2_00	CHMP6_-_78965692.23-P1P2	CHMP6	GGGTGGCGATTGGACTTGGT					30	60
CHMP6_-_78965692.23-P1P2_01	CHMP6_-_78965692.23-P1P2	CHMP6	GAGTGGCGATTGGACTTGGT	-19	rA:dC			20	50
CHMP6_-_78965692.23-P1P2_02	CHMP6_-_78965692.23-P1P2	CHMP6	GGCTGGCGATTGGACTTGGT	-18	rC:dC			30	60
CHMP6_-_78965692.23-P1P2_124	CHMP6_-_78965692.23-P1P2	CHMP6	GGGAGGCGATTGGACTTGGT	-17	rA:dA			30	60
CHMP6_-_78965692.23-P1P2_169	CHMP6_-_78965692.23-P1P2	CHMP6	GGGTGGTGATTGGACTTGGT	-14	rU:dG			20	50
CHORDC1_-_89955794.23-P1P2_00	CHORDC1_-_89955794.23-P1P2	CHORDC1	GAGGAGTGCGGGGACGACGG					40	40
CHORDC1_-_89955794.23-P1P2_05	CHORDC1_-_89955794.23-P1P2	CHORDC1	GAGGAGTGCGCGGACGACGG	-10	rC:dC			40	40
CHORDC1_-_89955794.23-P1P2_11	CHORDC1_-_89955794.23-P1P2	CHORDC1	GTGGATTGCGGGGACGACGG	-19	rU:dT	-15	rU:dC	40	40
CHORDC1_-_89955794.23-P1P2_14	CHORDC1_-_89955794.23-P1P2	CHORDC1	GAGGAGTGCGGGGATGACGG	-6	rU:dG			30	40
CHORDC1_-_89955794.23-P1P2_179	CHORDC1_-_89955794.23-P1P2	CHORDC1	GAGGAGTCCGGGGACGACGG	-13	rC:dC			40	50
CHORDC1_-_89955982.23-P1P2_00	CHORDC1_-_89955982.23-P1P2	CHORDC1	GGACGGCTGCAGGAGATCCG					30	50
CHORDC1_-_89955982.23-P1P2_03	CHORDC1_-_89955982.23-P1P2	CHORDC1	GGACTGCTGCAGGAGATCCG	-16	rU:dC			30	60
CHORDC1_-_89955982.23-P1P2_04	CHORDC1_-_89955982.23-P1P2	CHORDC1	GGACGGCTACAGGAGATCCG	-12	rA:dC			40	40
CHORDC1_-_89955982.23-P1P2_12	CHORDC1_-_89955982.23-P1P2	CHORDC1	GGACGGCTGCAGGAGGTCCG	-5	rG:dT			40	50
CHORDC1_-_89955982.23-P1P2_13	CHORDC1_-_89955982.23-P1P2	CHORDC1	GGACGGCTGCAGGGGATCCG	-7	rG:dT			30	30
CHRNA4_+_61992566.23-P1P2_00	CHRNA4_+_61992566.23-P1P2	CHRNA4	GGCGCGCACGGGCCTCGAAG					40	50
CHRNA4_+_61992566.23-P1P2_02	CHRNA4_+_61992566.23-P1P2	CHRNA4	GGCGAGCACGGGCCTCGAAG	-16	rA:dG			40	50
CHRNA4_+_61992566.23-P1P2_09	CHRNA4_+_61992566.23-P1P2	CHRNA4	GGCGCGCACGGGCCCCGAAG	-6	rC:dA			30	30
CHRNA4_+_61992566.23-P1P2_13	CHRNA4_+_61992566.23-P1P2	CHRNA4	GGCGCGCACGGGCTTCGAAG	-7	rU:dG			40	40
CHRNA4_+_61992566.23-P1P2_23	CHRNA4_+_61992566.23-P1P2	CHRNA4	GGCGCGCACTGGCCCCGAAG	-11	rU:dC	-6	rC:dA	40	50
CHRNA4_-_61992667.23-P1P2_00	CHRNA4_-_61992667.23-P1P2	CHRNA4	GTCTCCTGTGGGGCGCGGTG					40	40
CHRNA4_-_61992667.23-P1P2_04	CHRNA4_-_61992667.23-P1P2	CHRNA4	GTCTCCTGGGGGGCGCGGTG	-12	rG:dA			20	20
CHRNA4_-_61992667.23-P1P2_12	CHRNA4_-_61992667.23-P1P2	CHRNA4	GTCTCCTGTGGGGCCCGGTG	-6	rC:dC			30	40
CHRNA4_-_61992667.23-P1P2_16	CHRNA4_-_61992667.23-P1P2	CHRNA4	GTCTCCAGAGGGGCGCGGTG	-14	rA:dA	-12	rA:dA	40	40
CHRNA4_-_61992667.23-P1P2_22	CHRNA4_-_61992667.23-P1P2	CHRNA4	GTCTCCTGTGGTGGGCGGTG	-9	rU:dC	-7	rG:dG	30	40
CHRNB1_-_7348525.23-P1P2_00	CHRNB1_-_7348525.23-P1P2	CHRNB1	GGTAAGTGTAGGCCCCGAAG					40	50
CHRNB1_-_7348525.23-P1P2_01	CHRNB1_-_7348525.23-P1P2	CHRNB1	GATAAGTGTAGGCCCCGAAG	-19	rA:dC			50	50
CHRNB1_-_7348525.23-P1P2_03	CHRNB1_-_7348525.23-P1P2	CHRNB1	GTTAAGTGTAGGCCCCGAAG	-19	rU:dC			40	50
CHRNB1_-_7348525.23-P1P2_15	CHRNB1_-_7348525.23-P1P2	CHRNB1	GGTAAGTGTAGGCCTCGAAG	-6	rU:dG			40	60
CHRNB1_-_7348525.23-P1P2_297	CHRNB1_-_7348525.23-P1P2	CHRNB1	GGTAAGTGTAGGCCCCGGAG	-3	rG:dT			40	40
CHRNB1_-_7348933.23-P1P2_00	CHRNB1_-_7348933.23-P1P2	CHRNB1	GACGGGCCTGGAGTAGAACT					40	50
CHRNB1_-_7348933.23-P1P2_06	CHRNB1_-_7348933.23-P1P2	CHRNB1	GACGGGCCTGGGGTAGAACT	-9	rG:dT			30	50
CHRNB1_-_7348933.23-P1P2_10	CHRNB1_-_7348933.23-P1P2	CHRNB1	GACGCGTCTGGAGTAGAACT	-16	rC:dC	-14	rU:dG	30	50
CHRNB1_-_7348933.23-P1P2_184	CHRNB1_-_7348933.23-P1P2	CHRNB1	GACGGGCCAGGAGTAGAACT	-12	rA:dA			30	40
CHRNB1_-_7348933.23-P1P2_21	CHRNB1_-_7348933.23-P1P2	CHRNB1	GATGGGCCTGGAGTAGAGCT	-18	rU:dG	-3	rG:dT	20	40
CHTF18_-_838662.23-P1P2_00	CHTF18_-_838662.23-P1P2	CHTF18	GCGGCGCGGGAGGTTCGGAG					30	50
CHTF18_-_838671.23-P1P2_00	CHTF18_-_838671.23-P1P2	CHTF18	GAGGTTCGGAGCGGGAGCTC					30	40
CHTF18_-_838671.23-P1P2_01	CHTF18_-_838671.23-P1P2	CHTF18	GACGTTCGGAGCGGGAGCTC	-18	rC:dC			40	40
CHTF18_-_838671.23-P1P2_05	CHTF18_-_838671.23-P1P2	CHTF18	GAGGTTCGGAACGGGAGCTC	-10	rA:dC			40	50
CHTF18_-_838671.23-P1P2_07	CHTF18_-_838671.23-P1P2	CHTF18	GAGGTTCGGATCGGGAGCTC	-10	rU:dC			50	50
CHTF18_-_838671.23-P1P2_11	CHTF18_-_838671.23-P1P2	CHTF18	GAGGTTCGGAGCGGGAGTTC	-3	rU:dG			40	40
CHTF18_-_838671.23-P1P2_17	CHTF18_-_838671.23-P1P2	CHTF18	GAGATTCGGAGAGGGAGCTC	-17	rA:dC	-9	rA:dG	30	50
CHTF18_-_838671.23-P1P2_174	CHTF18_-_838671.23-P1P2	CHTF18	GAGGTTCAGAGCGGGAGCTC	-13	rA:dC			20	30
CHTF18_-_838671.23-P1P2_18	CHTF18_-_838671.23-P1P2	CHTF18	GAGGTACGGAGCGGGACCTC	-15	rA:dA	-4	rC:dC	40	40
CHTF18_-_838671.23-P1P2_191	CHTF18_-_838671.23-P1P2	CHTF18	GAGGTTCGCAGCGGGAGCTC	-12	rC:dC			30	50
CINP_+_102829193.23-P1P2_00	CINP_+_102829193.23-P1P2	CINP	GCTCCTTCTACGGATATCTG					40	60
CINP_+_102829193.23-P1P2_02	CINP_+_102829193.23-P1P2	CINP	GCTCCTCCTACGGATATCTG	-14	rC:dA			40	50
CINP_+_102829193.23-P1P2_07	CINP_+_102829193.23-P1P2	CINP	GCTCCTTCTAGGGATATCTG	-10	rG:dG			30	60
CINP_+_102829193.23-P1P2_101	CINP_+_102829193.23-P1P2	CINP	GATCCTTCTACGGATATCTG	-19	rA:dG			40	60
CINP_+_102829193.23-P1P2_109	CINP_+_102829193.23-P1P2	CINP	GTTCCTTCTACGGATATCTG	-19	rU:dG			40	60
CINP_-_102829164.23-P1P2_00	CINP_-_102829164.23-P1P2	CINP	GAGCCACCCCACCCCGGGAA					30	50
CINP_-_102829164.23-P1P2_01	CINP_-_102829164.23-P1P2	CINP	GAGCCACACCACCCCGGGAA	-13	rA:dG			20	50
CINP_-_102829164.23-P1P2_07	CINP_-_102829164.23-P1P2	CINP	GAGCCACCGCACCCCGGGAA	-12	rG:dG			30	50
CINP_-_102829164.23-P1P2_10	CINP_-_102829164.23-P1P2	CINP	GAGCCACCCCACCCCAGGAA	-5	rA:dC			30	40
CINP_-_102829164.23-P1P2_18	CINP_-_102829164.23-P1P2	CINP	GAGCCACCCCAGCCCGGGGA	-9	rG:dG	-2	rG:dT	30	30
CIRH1A_-_69166574.23-P1P2_00	CIRH1A_-_69166574.23-P1P2	CIRH1A	GAGAGAGGCGAGCACCGGGA					40	40
CIRH1A_-_69166574.23-P1P2_05	CIRH1A_-_69166574.23-P1P2	CIRH1A	GAGAGAGGCCAGCACCGGGA	-11	rC:dC			30	30
CIRH1A_-_69166574.23-P1P2_06	CIRH1A_-_69166574.23-P1P2	CIRH1A	GAGAGAGGCGAGTACCGGGA	-8	rU:dG			50	50
CIRH1A_-_69166574.23-P1P2_13	CIRH1A_-_69166574.23-P1P2	CIRH1A	GAGAGAGGCGAGCCCCGGGA	-7	rC:dT			30	40
CIRH1A_-_69166574.23-P1P2_206	CIRH1A_-_69166574.23-P1P2	CIRH1A	GAGAGAGGCTAGCACCGGGA	-11	rU:dC			40	50
CIRH1A_-_69166585.23-P1P2_00	CIRH1A_-_69166585.23-P1P2	CIRH1A	GCACCGGGAAGGGGAGCGTG					40	40
CIRH1A_-_69166585.23-P1P2_04	CIRH1A_-_69166585.23-P1P2	CIRH1A	GCACCGGGAAGAGGAGCGTG	-9	rA:dC			30	40
CIRH1A_-_69166585.23-P1P2_05	CIRH1A_-_69166585.23-P1P2	CIRH1A	GCACCGGGAAGGAGAGCGTG	-8	rA:dC			40	50
CIRH1A_-_69166585.23-P1P2_08	CIRH1A_-_69166585.23-P1P2	CIRH1A	GCACCGGGGAGGGGAGCGTG	-12	rG:dT			30	40
CIRH1A_-_69166585.23-P1P2_16	CIRH1A_-_69166585.23-P1P2	CIRH1A	GCACCGGGAAGGGGATCGTG	-5	rU:dC			40	40
CIT_-_120314748.23-P1P2_00	CIT_-_120314748.23-P1P2	CIT	GGGAACCGGCCGACTACACT					50	60
CIT_-_120314748.23-P1P2_01	CIT_-_120314748.23-P1P2	CIT	GCGAACCGGCCGACTACACT	-19	rC:dC			50	70
CIT_-_120314748.23-P1P2_122	CIT_-_120314748.23-P1P2	CIT	GGTAACCGGCCGACTACACT	-18	rU:dC			40	70
CIT_-_120314748.23-P1P2_13	CIT_-_120314748.23-P1P2	CIT	GGGAACCGGCCGACTACACG	-1	rG:dA			50	50
CIT_-_120314748.23-P1P2_132	CIT_-_120314748.23-P1P2	CIT	GGGCACCGGCCGACTACACT	-17	rC:dT			50	60
CIT_-_120314778.23-P1P2_00	CIT_-_120314778.23-P1P2	CIT	GTGCAGTTAGTGCTGACAGG					30	40
CIT_-_120314778.23-P1P2_02	CIT_-_120314778.23-P1P2	CIT	GTACAGTTAGTGCTGACAGG	-18	rA:dC			30	40
CIT_-_120314778.23-P1P2_03	CIT_-_120314778.23-P1P2	CIT	GTGCAGGTAGTGCTGACAGG	-14	rG:dA			20	50
CIT_-_120314778.23-P1P2_100	CIT_-_120314778.23-P1P2	CIT	GAGCAGTTAGTGCTGACAGG	-19	rA:dA			30	40
CIT_-_120314778.23-P1P2_23	CIT_-_120314778.23-P1P2	CIT	GTGCAGTTAGGGCTGAGAGG	-10	rG:dA	-4	rG:dG	30	40
CKAP5_+_46867758.23-P1_00	CKAP5_+_46867758.23-P1	CKAP5	GCCCAGCTGAGGTGAGTGGT					40	40
CKAP5_+_46867758.23-P1_02	CKAP5_+_46867758.23-P1	CKAP5	GCCCACCTGAGGTGAGTGGT	-15	rC:dC			30	40
CKAP5_+_46867758.23-P1_104	CKAP5_+_46867758.23-P1	CKAP5	GGCCAGCTGAGGTGAGTGGT	-19	rG:dG			30	40
CKAP5_+_46867758.23-P1_13	CKAP5_+_46867758.23-P1	CKAP5	GCCCAGCTGAGGTGAGTGTT	-2	rU:dC			30	50
CKAP5_+_46867758.23-P1_169	CKAP5_+_46867758.23-P1	CKAP5	GCCCAGTTGAGGTGAGTGGT	-14	rU:dG			30	40
CKAP5_-_46867368.23-P1_00	CKAP5_-_46867368.23-P1	CKAP5	GCAACCACCACAGCCCTCGT					30	60
CKAP5_-_46867368.23-P1_07	CKAP5_-_46867368.23-P1	CKAP5	GCAACCACCTCAGCCCTCGT	-11	rU:dT			30	50
CKAP5_-_46867368.23-P1_08	CKAP5_-_46867368.23-P1	CKAP5	GCAACCACTACAGCCCTCGT	-12	rU:dG			30	70
CKAP5_-_46867368.23-P1_217	CKAP5_-_46867368.23-P1	CKAP5	GCAACCACCATAGCCCTCGT	-10	rU:dG			50	60
CKAP5_-_46867368.23-P1_314	CKAP5_-_46867368.23-P1	CKAP5	GCAACCACCACAGCCCTCTT	-2	rU:dC			30	30
CLASP1_-_122406626.23-P1P2_00	CLASP1_-_122406626.23-P1P2	CLASP1	GCACCCGGCAGGGGAGACTC					30	40
CLASP1_-_122406626.23-P1P2_01	CLASP1_-_122406626.23-P1P2	CLASP1	GCAACCGGCAGGGGAGACTC	-17	rA:dG			30	30
CLASP1_-_122406626.23-P1P2_02	CLASP1_-_122406626.23-P1P2	CLASP1	GCACCTGGCAGGGGAGACTC	-15	rU:dG			20	30
CLASP1_-_122406626.23-P1P2_07	CLASP1_-_122406626.23-P1P2	CLASP1	GCACCCGGGAGGGGAGACTC	-12	rG:dG			30	40
CLASP1_-_122406626.23-P1P2_08	CLASP1_-_122406626.23-P1P2	CLASP1	GCGCCCCGCAGGGGAGACTC	-18	rG:dT	-14	rC:dC	30	30
CLASP1_-_122406626.23-P1P2_09	CLASP1_-_122406626.23-P1P2	CLASP1	GCACCCGGCAGGGAAGACTC	-7	rA:dC			30	50
CLASP1_-_122406626.23-P1P2_13	CLASP1_-_122406626.23-P1P2	CLASP1	GCACCCGGCAGGGGCGACTC	-6	rC:dT			40	40
CLASP1_-_122406626.23-P1P2_140	CLASP1_-_122406626.23-P1P2	CLASP1	GCACGCGGCAGGGGAGACTC	-16	rG:dG			30	30
CLASP1_-_122406626.23-P1P2_170	CLASP1_-_122406626.23-P1P2	CLASP1	GCACCCTGCAGGGGAGACTC	-14	rU:dC			30	30
CLASP1_-_122406649.23-P1P2_00	CLASP1_-_122406649.23-P1P2	CLASP1	GTAGGAAGGGGGCCCGGGTG					30	40
CLASRP_-_45542349.23-P1P2_00	CLASRP_-_45542349.23-P1P2	CLASRP	GCGCGCGCGAGCGCAGCGGT					40	50
CLASRP_-_45542349.23-P1P2_03	CLASRP_-_45542349.23-P1P2	CLASRP	GTGCGCGCGAGCGCAGCGGT	-19	rU:dG			50	50
CLASRP_-_45542349.23-P1P2_11	CLASRP_-_45542349.23-P1P2	CLASRP	GCGCGCGCGAGCGCCGCGGT	-6	rC:dT			30	30
CLASRP_-_45542349.23-P1P2_114	CLASRP_-_45542349.23-P1P2	CLASRP	GCACGCGCGAGCGCAGCGGT	-18	rA:dC			50	50
CLASRP_-_45542349.23-P1P2_119	CLASRP_-_45542349.23-P1P2	CLASRP	GCCCGCGCGAGCGCAGCGGT	-18	rC:dC			40	40
CLASRP_-_45542349.23-P1P2_12	CLASRP_-_45542349.23-P1P2	CLASRP	GCGCGCGCGAGCGCGGCGGT	-6	rG:dT			30	30
CLASRP_-_45542349.23-P1P2_122	CLASRP_-_45542349.23-P1P2	CLASRP	GCTCGCGCGAGCGCAGCGGT	-18	rU:dC			50	50
CLASRP_-_45542349.23-P1P2_181	CLASRP_-_45542349.23-P1P2	CLASRP	GCGCGCGTGAGCGCAGCGGT	-13	rU:dG			40	40
CLASRP_-_45542349.23-P1P2_201	CLASRP_-_45542349.23-P1P2	CLASRP	GCGCGCGCGGGCGCAGCGGT	-11	rG:dT			30	30
CLASRP_-_45542376.23-P1P2_00	CLASRP_-_45542376.23-P1P2	CLASRP	GGCGACCAGCCGGTGAGTGC					30	50
CLNS1A_+_77348655.23-P1P2_00	CLNS1A_+_77348655.23-P1P2	CLNS1A	GACGGGAAGGGCCTCGGCAC					40	40
CLNS1A_+_77348655.23-P1P2_03	CLNS1A_+_77348655.23-P1P2	CLNS1A	GACGTGAAGGGCCTCGGCAC	-16	rU:dC			30	50
CLNS1A_+_77348655.23-P1P2_08	CLNS1A_+_77348655.23-P1P2	CLNS1A	GACGGGAAGGGGCTCGGCAC	-9	rG:dG			30	30
CLNS1A_+_77348655.23-P1P2_09	CLNS1A_+_77348655.23-P1P2	CLNS1A	GACGGGAAGGGCCACGGCAC	-7	rA:dA			30	50
CLNS1A_+_77348655.23-P1P2_14	CLNS1A_+_77348655.23-P1P2	CLNS1A	GACCGGAACGGCCTCGGCAC	-17	rC:dC	-12	rC:dC	40	60
CLNS1A_-_77348782.23-P1P2_00	CLNS1A_-_77348782.23-P1P2	CLNS1A	GCAGCAGAGTGCGGCAACAC					30	50
CLNS1A_-_77348782.23-P1P2_01	CLNS1A_-_77348782.23-P1P2	CLNS1A	GCACCAGAGTGCGGCAACAC	-17	rC:dC			30	40
CLNS1A_-_77348782.23-P1P2_03	CLNS1A_-_77348782.23-P1P2	CLNS1A	GTAGCAGAGTGCGGCAACAC	-19	rU:dG			40	50
CLNS1A_-_77348782.23-P1P2_05	CLNS1A_-_77348782.23-P1P2	CLNS1A	GCAGCAGACTGCGGCAACAC	-12	rC:dC			30	50
CLNS1A_-_77348782.23-P1P2_09	CLNS1A_-_77348782.23-P1P2	CLNS1A	GCCGCCGAGTGCGGCAACAC	-18	rC:dT	-15	rC:dT	50	50
CLPB_+_72145356.23-P1P2_00	CLPB_+_72145356.23-P1P2	CLPB	GGCTGAGGGTAGCCACCGGG					30	40
CLPB_+_72145356.23-P1P2_03	CLPB_+_72145356.23-P1P2	CLPB	GGCTGAGGATAGCCACCGGG	-12	rA:dC			40	50
CLPB_+_72145356.23-P1P2_04	CLPB_+_72145356.23-P1P2	CLPB	GGCTGAGGCTAGCCACCGGG	-12	rC:dC			40	40
CLPB_+_72145356.23-P1P2_07	CLPB_+_72145356.23-P1P2	CLPB	GGCTGAGGTTAGCCACCGGG	-12	rU:dC			20	40
CLPB_+_72145356.23-P1P2_179	CLPB_+_72145356.23-P1P2	CLPB	GGCTGAGCGTAGCCACCGGG	-13	rC:dC			40	40
CLPB_+_72145356.23-P1P2_182	CLPB_+_72145356.23-P1P2	CLPB	GGCTGAGTGTAGCCACCGGG	-13	rU:dC			40	40
CLPB_+_72145356.23-P1P2_21	CLPB_+_72145356.23-P1P2	CLPB	GGCTGAGGGTCGCCACGGGG	-10	rC:dT	-4	rG:dG	40	40
CLPB_+_72145356.23-P1P2_222	CLPB_+_72145356.23-P1P2	CLPB	GGCTGAGGGTAACCACCGGG	-9	rA:dC			40	60
CLPB_+_72145356.23-P1P2_241	CLPB_+_72145356.23-P1P2	CLPB	GGCTGAGGGTAGTCACCGGG	-8	rU:dG			40	40
CLPB_+_72145538.23-P1P2_00	CLPB_+_72145538.23-P1P2	CLPB	GCACAGGGGCCGGCACCACG					40	40
CLSPN_+_36235482.23-P1P2_00	CLSPN_+_36235482.23-P1P2	CLSPN	GCGTCCCTAGTGGAGCGCAG					30	40
CLSPN_+_36235482.23-P1P2_02	CLSPN_+_36235482.23-P1P2	CLSPN	GCGTCCCCAGTGGAGCGCAG	-13	rC:dA			30	30
CLSPN_+_36235482.23-P1P2_08	CLSPN_+_36235482.23-P1P2	CLSPN	GCGTCCCTTGTGGAGCGCAG	-12	rU:dT			30	40
CLSPN_+_36235482.23-P1P2_114	CLSPN_+_36235482.23-P1P2	CLSPN	GCATCCCTAGTGGAGCGCAG	-18	rA:dC			20	30
CLSPN_+_36235482.23-P1P2_175	CLSPN_+_36235482.23-P1P2	CLSPN	GCGTCCCGAGTGGAGCGCAG	-13	rG:dA			20	40
CLSPN_-_36235152.23-P1P2_00	CLSPN_-_36235152.23-P1P2	CLSPN	GGGAAACGCGCCAAAGGGGA					40	50
CLSPN_-_36235152.23-P1P2_01	CLSPN_-_36235152.23-P1P2	CLSPN	GGAAAACGCGCCAAAGGGGA	-18	rA:dC			40	50
CLSPN_-_36235152.23-P1P2_03	CLSPN_-_36235152.23-P1P2	CLSPN	GGTAAACGCGCCAAAGGGGA	-18	rU:dC			40	60
CLSPN_-_36235152.23-P1P2_06	CLSPN_-_36235152.23-P1P2	CLSPN	GGGAAACGCGTCAAAGGGGA	-10	rU:dG			30	50
CLSPN_-_36235152.23-P1P2_21	CLSPN_-_36235152.23-P1P2	CLSPN	GGGAAACGTGCCAAGGGGGA	-12	rU:dG	-6	rG:dT	30	40
CLTC_+_57697263.23-P1P2_00	CLTC_+_57697263.23-P1P2	CLTC	GCCGGGCGCAGCGCAGACTC					30	40
CLTC_+_57697263.23-P1P2_07	CLTC_+_57697263.23-P1P2	CLTC	GCCGGGCGGAGCGCAGACTC	-12	rG:dG			40	40
CLTC_+_57697263.23-P1P2_08	CLTC_+_57697263.23-P1P2	CLTC	GCCGGGCGTAGCGCAGACTC	-12	rU:dG			30	50
CLTC_+_57697263.23-P1P2_121	CLTC_+_57697263.23-P1P2	CLTC	GCTGGGCGCAGCGCAGACTC	-18	rU:dG			30	40
CLTC_+_57697263.23-P1P2_17	CLTC_+_57697263.23-P1P2	CLTC	GCCGAGCGCAGCGGAGACTC	-16	rA:dC	-7	rG:dG	40	40
CLTC_+_57697290.23-P1P2_00	CLTC_+_57697290.23-P1P2	CLTC	GGGGGCCAGGAGAGCCGCAA					40	50
CLTC_+_57697290.23-P1P2_04	CLTC_+_57697290.23-P1P2	CLTC	GGGGGCCACGAGAGCCGCAA	-12	rC:dC			40	40
CLTC_+_57697290.23-P1P2_06	CLTC_+_57697290.23-P1P2	CLTC	GGGGGCCAGGAGTGCCGCAA	-8	rU:dT			40	50
CLTC_+_57697290.23-P1P2_09	CLTC_+_57697290.23-P1P2	CLTC	GAGGCCCAGGAGAGCCGCAA	-19	rA:dC	-16	rC:dC	40	60
CLTC_+_57697290.23-P1P2_240	CLTC_+_57697290.23-P1P2	CLTC	GGGGGCCAGGAGCGCCGCAA	-8	rC:dT			50	50
CMAS_-_22199189.23-P1P2_00	CMAS_-_22199189.23-P1P2	CMAS	GCGCCGAGCTGAGGTGGTGA					30	50
CMAS_-_22199189.23-P1P2_04	CMAS_-_22199189.23-P1P2	CMAS	GCGCCGAGATGAGGTGGTGA	-12	rA:dG			40	50
CMAS_-_22199189.23-P1P2_137	CMAS_-_22199189.23-P1P2	CMAS	GCGCAGAGCTGAGGTGGTGA	-16	rA:dG			30	40
CMAS_-_22199189.23-P1P2_19	CMAS_-_22199189.23-P1P2	CMAS	GCGCCGCGCTGAGGAGGTGA	-14	rC:dT	-6	rA:dA	30	40
CMAS_-_22199189.23-P1P2_193	CMAS_-_22199189.23-P1P2	CMAS	GCGCCGAGTTGAGGTGGTGA	-12	rU:dG			40	50
CMAS_-_22199218.23-P1P2_00	CMAS_-_22199218.23-P1P2	CMAS	GCCCGGATGTGGAGAAGCTG					30	40
CMAS_-_22199218.23-P1P2_01	CMAS_-_22199218.23-P1P2	CMAS	GCCCGCATGTGGAGAAGCTG	-15	rC:dC			20	30
CMAS_-_22199218.23-P1P2_10	CMAS_-_22199218.23-P1P2	CMAS	GTCTGGATGTGGAGAAGCTG	-19	rU:dG	-17	rU:dG	30	30
CMAS_-_22199218.23-P1P2_14	CMAS_-_22199218.23-P1P2	CMAS	GCCCGGATGTGGAGAAGCGG	-2	rG:dA			30	30
CMAS_-_22199218.23-P1P2_15	CMAS_-_22199218.23-P1P2	CMAS	GCCCGGATGTGGAGATGCTG	-5	rU:dT			30	40
CMC2_+_81040467.23-P1P2_00	CMC2_+_81040467.23-P1P2	CMC2	GAGCCGGGAGCACGGTGGAG					30	40
CMC2_-_81040415.23-P1P2_00	CMC2_-_81040415.23-P1P2	CMC2	GACCCGAAGGCCGGCTGCTA					40	40
CMC2_-_81040415.23-P1P2_04	CMC2_-_81040415.23-P1P2	CMC2	GACCCGAAGACCGGCTGCTA	-11	rA:dC			30	50
CMC2_-_81040415.23-P1P2_07	CMC2_-_81040415.23-P1P2	CMC2	GACCCGAAGGCCCGCTGCTA	-8	rC:dC			40	50
CMC2_-_81040415.23-P1P2_116	CMC2_-_81040415.23-P1P2	CMC2	GAGCCGAAGGCCGGCTGCTA	-18	rG:dG			40	50
CMC2_-_81040415.23-P1P2_13	CMC2_-_81040415.23-P1P2	CMC2	GACCCGAAGGCCGGCTGCAA	-2	rA:dA			30	30
CMC2_-_81040415.23-P1P2_133	CMC2_-_81040415.23-P1P2	CMC2	GACTCGAAGGCCGGCTGCTA	-17	rU:dG			30	50
CMC2_-_81040415.23-P1P2_155	CMC2_-_81040415.23-P1P2	CMC2	GACCCCAAGGCCGGCTGCTA	-15	rC:dC			30	40
CMC2_-_81040415.23-P1P2_165	CMC2_-_81040415.23-P1P2	CMC2	GACCCGGAGGCCGGCTGCTA	-14	rG:dT			40	40
CMC2_-_81040415.23-P1P2_17	CMC2_-_81040415.23-P1P2	CMC2	GACCCGAAATCCGGCTGCTA	-12	rA:dC	-11	rU:dC	50	50
CMIP_+_81478635.23-P1P2_00	CMIP_+_81478635.23-P1P2	CMIP	GGGCCTCGGCGCTTCCTGCG					30	40
CMIP_+_81478635.23-P1P2_01	CMIP_+_81478635.23-P1P2	CMIP	GGACCTCGGCGCTTCCTGCG	-18	rA:dC			30	40
CMIP_+_81478635.23-P1P2_03	CMIP_+_81478635.23-P1P2	CMIP	GTGCCTCGGCGCTTCCTGCG	-19	rU:dC			20	40
CMIP_+_81478635.23-P1P2_122	CMIP_+_81478635.23-P1P2	CMIP	GGTCCTCGGCGCTTCCTGCG	-18	rU:dC			30	30
CMIP_+_81478635.23-P1P2_17	CMIP_+_81478635.23-P1P2	CMIP	GGTCCTCGGCCCTTCCTGCG	-18	rU:dC	-10	rC:dC	40	40
CMIP_-_81478778.23-P1P2_00	CMIP_-_81478778.23-P1P2	CMIP	GTGCGGGCCGCCGGATCCGG					40	50
CMIP_-_81478778.23-P1P2_01	CMIP_-_81478778.23-P1P2	CMIP	GTGCGAGCCGCCGGATCCGG	-15	rA:dC			40	40
CMIP_-_81478778.23-P1P2_03	CMIP_-_81478778.23-P1P2	CMIP	GTGGGGGCCGCCGGATCCGG	-17	rG:dG			40	40
CMIP_-_81478778.23-P1P2_125	CMIP_-_81478778.23-P1P2	CMIP	GTGAGGGCCGCCGGATCCGG	-17	rA:dG			40	50
CMIP_-_81478778.23-P1P2_170	CMIP_-_81478778.23-P1P2	CMIP	GTGCGGTCCGCCGGATCCGG	-14	rU:dC			50	50
CMTR1_-_37401005.23-P1P2_00	CMTR1_-_37401005.23-P1P2	CMTR1	GGCTGCGCTGCCCGCAGTAC					30	40
CMTR1_-_37401005.23-P1P2_01	CMTR1_-_37401005.23-P1P2	CMTR1	GGCTACGCTGCCCGCAGTAC	-16	rA:dC			40	50
CMTR1_-_37401005.23-P1P2_02	CMTR1_-_37401005.23-P1P2	CMTR1	GGCTCCGCTGCCCGCAGTAC	-16	rC:dC			40	50
CMTR1_-_37401005.23-P1P2_09	CMTR1_-_37401005.23-P1P2	CMTR1	GGCTGCGCTGCCCCCAGTAC	-7	rC:dC			30	40
CMTR1_-_37401005.23-P1P2_116	CMTR1_-_37401005.23-P1P2	CMTR1	GGGTGCGCTGCCCGCAGTAC	-18	rG:dG			30	30
CMTR1_-_37401005.23-P1P2_146	CMTR1_-_37401005.23-P1P2	CMTR1	GGCTTCGCTGCCCGCAGTAC	-16	rU:dC			40	50
CMTR1_-_37401005.23-P1P2_149	CMTR1_-_37401005.23-P1P2	CMTR1	GGCTGAGCTGCCCGCAGTAC	-15	rA:dG			40	40
CMTR1_-_37401005.23-P1P2_167	CMTR1_-_37401005.23-P1P2	CMTR1	GGCTGCCCTGCCCGCAGTAC	-14	rC:dC			30	40
CMTR1_-_37401005.23-P1P2_176	CMTR1_-_37401005.23-P1P2	CMTR1	GGCTGCGGTGCCCGCAGTAC	-13	rG:dG			40	50
CMTR1_-_37401070.23-P1P2_00	CMTR1_-_37401070.23-P1P2	CMTR1	GGGGGAAACGAAACTGAGGG					40	40
CMTR2_+_71323114.23-P1P2_00	CMTR2_+_71323114.23-P1P2	CMTR2	GCGGGAAGCAGCCCCGAGAG					30	40
CMTR2_+_71323114.23-P1P2_03	CMTR2_+_71323114.23-P1P2	CMTR2	GCGGGATGCAGCCCCGAGAG	-14	rU:dT			30	40
CMTR2_+_71323114.23-P1P2_05	CMTR2_+_71323114.23-P1P2	CMTR2	GCGGGAAGCAGCGCCGAGAG	-8	rG:dG			30	30
CMTR2_+_71323114.23-P1P2_08	CMTR2_+_71323114.23-P1P2	CMTR2	GCGGGAAGCTGCCCCGAGAG	-11	rU:dT			20	30
CMTR2_+_71323114.23-P1P2_12	CMTR2_+_71323114.23-P1P2	CMTR2	GCGGGAAGCAGCCCCGTGAG	-4	rU:dT			30	50
CMTR2_-_71323260.23-P1P2_00	CMTR2_-_71323260.23-P1P2	CMTR2	GGGAAGCCAGTCCCACCTCC					30	40
CMTR2_-_71323260.23-P1P2_05	CMTR2_-_71323260.23-P1P2	CMTR2	GGGAAGCCAGACCCACCTCC	-10	rA:dA			20	30
CMTR2_-_71323260.23-P1P2_06	CMTR2_-_71323260.23-P1P2	CMTR2	GGGAAGCCAGTCACACCTCC	-8	rA:dG			20	30
CMTR2_-_71323260.23-P1P2_08	CMTR2_-_71323260.23-P1P2	CMTR2	GGGAAGCCTGTCCCACCTCC	-12	rU:dT			30	40
CMTR2_-_71323260.23-P1P2_241	CMTR2_-_71323260.23-P1P2	CMTR2	GGGAAGCCAGTCTCACCTCC	-8	rU:dG			20	30
CNOT1_+_58663696.23-P1P2_00	CNOT1_+_58663696.23-P1P2	CNOT1	GGCGGAGTTAACCGAAGAGG					40	40
CNOT1_+_58663696.23-P1P2_02	CNOT1_+_58663696.23-P1P2	CNOT1	GGCGTAGTTAACCGAAGAGG	-16	rU:dC			50	50
CNOT1_+_58663696.23-P1P2_05	CNOT1_+_58663696.23-P1P2	CNOT1	GGCGGAGTTAAGCGAAGAGG	-9	rG:dG			40	50
CNOT1_+_58663696.23-P1P2_13	CNOT1_+_58663696.23-P1P2	CNOT1	GGCGGAGTTAACCGAGGAGG	-5	rG:dT			30	50
CNOT1_+_58663696.23-P1P2_17	CNOT1_+_58663696.23-P1P2	CNOT1	GGCGGGGTGAACCGAAGAGG	-15	rG:dT	-12	rG:dA	30	40
CNOT1_-_58663535.23-P1P2_00	CNOT1_-_58663535.23-P1P2	CNOT1	GCTCCGGGAAACGCTTCCAG					40	50
CNOT1_-_58663535.23-P1P2_01	CNOT1_-_58663535.23-P1P2	CNOT1	GCTCCGGAAAACGCTTCCAG	-13	rA:dC			40	40
CNOT1_-_58663535.23-P1P2_07	CNOT1_-_58663535.23-P1P2	CNOT1	GCTCCGGGAGACGCTTCCAG	-11	rG:dT			40	40
CNOT1_-_58663535.23-P1P2_10	CNOT1_-_58663535.23-P1P2	CNOT1	GCTCCGGGAAACGCGTCCAG	-6	rG:dA			50	50
CNOT1_-_58663535.23-P1P2_133	CNOT1_-_58663535.23-P1P2	CNOT1	GCTTCGGGAAACGCTTCCAG	-17	rU:dG			30	50
CNOT3_+_54641532.23-P1P2_00	CNOT3_+_54641532.23-P1P2	CNOT3	GGACGGGGGTCGGGGCTCAA					40	40
CNOT3_+_54641532.23-P1P2_04	CNOT3_+_54641532.23-P1P2	CNOT3	GGACGGGGATCGGGGCTCAA	-12	rA:dC			40	50
CNOT3_+_54641532.23-P1P2_07	CNOT3_+_54641532.23-P1P2	CNOT3	GGACGGGGGTCGCGGCTCAA	-8	rC:dC			50	50
CNOT3_+_54641532.23-P1P2_09	CNOT3_+_54641532.23-P1P2	CNOT3	GGGCGGGCGTCGGGGCTCAA	-18	rG:dT	-13	rC:dC	40	50
CNOT3_+_54641532.23-P1P2_202	CNOT3_+_54641532.23-P1P2	CNOT3	GGACGGGGGCCGGGGCTCAA	-11	rC:dA			30	50
CNOT3_-_54641691.23-P1P2_00	CNOT3_-_54641691.23-P1P2	CNOT3	GGTCGCGATACGCTCCTCAG					40	60
CNOT3_-_54641691.23-P1P2_06	CNOT3_-_54641691.23-P1P2	CNOT3	GGTCGCGATACGATCCTCAG	-8	rA:dG			40	60
CNOT3_-_54641691.23-P1P2_110	CNOT3_-_54641691.23-P1P2	CNOT3	GTTCGCGATACGCTCCTCAG	-19	rU:dC			40	50
CNOT3_-_54641691.23-P1P2_128	CNOT3_-_54641691.23-P1P2	CNOT3	GGTGGCGATACGCTCCTCAG	-17	rG:dG			40	60
CNOT3_-_54641691.23-P1P2_180	CNOT3_-_54641691.23-P1P2	CNOT3	GGTCGCGCTACGCTCCTCAG	-13	rC:dT			40	50
CNPY2_+_56709743.23-P1P2_00	CNPY2_+_56709743.23-P1P2	CNPY2	GCGCCGGGACACCCCGTGTG					40	50
CNPY2_+_56709743.23-P1P2_04	CNPY2_+_56709743.23-P1P2	CNPY2	GCGCCGGGACACGCCGTGTG	-8	rG:dG			40	50
CNPY2_+_56709743.23-P1P2_05	CNPY2_+_56709743.23-P1P2	CNPY2	GCGCCGGGAGACCCCGTGTG	-11	rG:dG			30	50
CNPY2_+_56709743.23-P1P2_06	CNPY2_+_56709743.23-P1P2	CNPY2	GCGCCGGGATACCCCGTGTG	-11	rU:dG			40	40
CNPY2_+_56709743.23-P1P2_162	CNPY2_+_56709743.23-P1P2	CNPY2	GCGCCGAGACACCCCGTGTG	-14	rA:dC			30	60
CNPY2_+_56709743.23-P1P2_17	CNPY2_+_56709743.23-P1P2	CNPY2	GCCCCGGGACACCTCGTGTG	-18	rC:dC	-7	rU:dG	40	50
CNPY2_+_56709743.23-P1P2_179	CNPY2_+_56709743.23-P1P2	CNPY2	GCGCCGGCACACCCCGTGTG	-13	rC:dC			50	50
CNPY2_+_56709743.23-P1P2_182	CNPY2_+_56709743.23-P1P2	CNPY2	GCGCCGGTACACCCCGTGTG	-13	rU:dC			40	60
CNPY2_+_56709743.23-P1P2_224	CNPY2_+_56709743.23-P1P2	CNPY2	GCGCCGGGACAGCCCGTGTG	-9	rG:dG			40	40
CNPY2_+_56709782.23-P1P2_00	CNPY2_+_56709782.23-P1P2	CNPY2	GTAGGTACCAGTTAGCGTCA					50	60
COA3_+_40950543.23-P1P2_00	COA3_+_40950543.23-P1P2	COA3	GGTGGCAGAAGGTCCTACCA					40	50
COA3_+_40950668.23-P1P2_00	COA3_+_40950668.23-P1P2	COA3	GTCGGGAGCTGGTGACCCTC					40	40
COA3_+_40950668.23-P1P2_02	COA3_+_40950668.23-P1P2	COA3	GTCGGGTGCTGGTGACCCTC	-14	rU:dT			40	40
COA3_+_40950668.23-P1P2_100	COA3_+_40950668.23-P1P2	COA3	GACGGGAGCTGGTGACCCTC	-19	rA:dA			30	40
COA3_+_40950668.23-P1P2_116	COA3_+_40950668.23-P1P2	COA3	GTGGGGAGCTGGTGACCCTC	-18	rG:dG			30	40
COA3_+_40950668.23-P1P2_121	COA3_+_40950668.23-P1P2	COA3	GTTGGGAGCTGGTGACCCTC	-18	rU:dG			30	50
COA3_+_40950668.23-P1P2_126	COA3_+_40950668.23-P1P2	COA3	GTCAGGAGCTGGTGACCCTC	-17	rA:dC			30	30
COA3_+_40950668.23-P1P2_131	COA3_+_40950668.23-P1P2	COA3	GTCCGGAGCTGGTGACCCTC	-17	rC:dC			30	40
COA3_+_40950668.23-P1P2_15	COA3_+_40950668.23-P1P2	COA3	GGCGGGAGCTAGTGACCCTC	-19	rG:dA	-10	rA:dC	30	50
COA3_+_40950668.23-P1P2_165	COA3_+_40950668.23-P1P2	COA3	GTCGGGGGCTGGTGACCCTC	-14	rG:dT			30	50
COA5_+_99224923.23-P1P2_00	COA5_+_99224923.23-P1P2	COA5	GGCCTCGCTCGCTCCCGACC					40	40
COA5_+_99224923.23-P1P2_04	COA5_+_99224923.23-P1P2	COA5	GGCCTCGCACGCTCCCGACC	-12	rA:dA			40	40
COA5_+_99224923.23-P1P2_05	COA5_+_99224923.23-P1P2	COA5	GGCCTCGCGCGCTCCCGACC	-12	rG:dA			20	20
COA5_+_99224923.23-P1P2_07	COA5_+_99224923.23-P1P2	COA5	GGCCTCGCTCGTTCCCGACC	-9	rU:dG			40	50
COA5_+_99224923.23-P1P2_10	COA5_+_99224923.23-P1P2	COA5	GGCATCGTTCGCTCCCGACC	-17	rA:dG	-13	rU:dG	30	40
COA5_+_99224923.23-P1P2_11	COA5_+_99224923.23-P1P2	COA5	GGCATGGCTCGCTCCCGACC	-17	rA:dG	-15	rG:dG	40	50
COA5_+_99224923.23-P1P2_139	COA5_+_99224923.23-P1P2	COA5	GGCCGCGCTCGCTCCCGACC	-16	rG:dA			50	50
COA5_+_99224923.23-P1P2_157	COA5_+_99224923.23-P1P2	COA5	GGCCTTGCTCGCTCCCGACC	-15	rU:dG			40	40
COA5_+_99224923.23-P1P2_181	COA5_+_99224923.23-P1P2	COA5	GGCCTCGTTCGCTCCCGACC	-13	rU:dG			30	30
COA5_-_99224891.23-P1P2_00	COA5_-_99224891.23-P1P2	COA5	GCGGCGCTTCCCCTCCGATG					40	40
COASY_+_40714195.23-P1P2_00	COASY_+_40714195.23-P1P2	COASY	GTCCACTTGCACCACCGCGG					40	50
COASY_+_40714195.23-P1P2_02	COASY_+_40714195.23-P1P2	COASY	GTCCACTGGCACCACCGCGG	-13	rG:dA			40	40
COASY_+_40714195.23-P1P2_125	COASY_+_40714195.23-P1P2	COASY	GTCAACTTGCACCACCGCGG	-17	rA:dG			50	60
COASY_+_40714195.23-P1P2_141	COASY_+_40714195.23-P1P2	COASY	GTCCGCTTGCACCACCGCGG	-16	rG:dT			40	50
COASY_+_40714195.23-P1P2_152	COASY_+_40714195.23-P1P2	COASY	GTCCAGTTGCACCACCGCGG	-15	rG:dG			40	40
COASY_-_40714203.23-P1P2_00	COASY_-_40714203.23-P1P2	COASY	GGCAGCCAGGGAAGCCTCCG					30	40
COASY_-_40714203.23-P1P2_01	COASY_-_40714203.23-P1P2	COASY	GACAGCCAGGGAAGCCTCCG	-19	rA:dC			40	50
COASY_-_40714203.23-P1P2_03	COASY_-_40714203.23-P1P2	COASY	GGGAGCCAGGGAAGCCTCCG	-18	rG:dG			20	30
COASY_-_40714203.23-P1P2_07	COASY_-_40714203.23-P1P2	COASY	GGCAGCCAGGGACGCCTCCG	-8	rC:dT			40	40
COASY_-_40714203.23-P1P2_191	COASY_-_40714203.23-P1P2	COASY	GGCAGCCACGGAAGCCTCCG	-12	rC:dC			30	50
COG1_+_71189215.23-P1P2_00	COG1_+_71189215.23-P1P2	COG1	GAGCGCGGGTGAGGTTGCCG					40	40
COG1_+_71189215.23-P1P2_01	COG1_+_71189215.23-P1P2	COG1	GAGCCCGGGTGAGGTTGCCG	-16	rC:dC			30	30
COG1_+_71189215.23-P1P2_03	COG1_+_71189215.23-P1P2	COG1	GATCGCGGGTGAGGTTGCCG	-18	rU:dC			40	40
COG1_+_71189215.23-P1P2_114	COG1_+_71189215.23-P1P2	COG1	GAACGCGGGTGAGGTTGCCG	-18	rA:dC			40	40
COG1_+_71189215.23-P1P2_14	COG1_+_71189215.23-P1P2	COG1	GAGCGCGGGTGAGGTTTCCG	-4	rU:dC			30	30
COG1_+_71189215.23-P1P2_146	COG1_+_71189215.23-P1P2	COG1	GAGCTCGGGTGAGGTTGCCG	-16	rU:dC			30	40
COG1_+_71189215.23-P1P2_162	COG1_+_71189215.23-P1P2	COG1	GAGCGCAGGTGAGGTTGCCG	-14	rA:dC			30	50
COG1_+_71189215.23-P1P2_167	COG1_+_71189215.23-P1P2	COG1	GAGCGCCGGTGAGGTTGCCG	-14	rC:dC			40	40
COG1_+_71189215.23-P1P2_20	COG1_+_71189215.23-P1P2	COG1	GAGCGCGGGGGAGGCTGCCG	-11	rG:dA	-6	rC:dA	30	30
COG1_-_71189193.23-P1P2_00	COG1_-_71189193.23-P1P2	COG1	GGGCGTAGGTAGATCGCCGG					50	60
COG2_+_230778253.23-P1P2_00	COG2_+_230778253.23-P1P2	COG2	GCGGCCACCGCCAGTTTCCA					30	40
COG2_+_230778253.23-P1P2_06	COG2_+_230778253.23-P1P2	COG2	GCGGCCACCGCTAGTTTCCA	-9	rU:dG			30	60
COG2_+_230778253.23-P1P2_07	COG2_+_230778253.23-P1P2	COG2	GCGGCCACCGTCAGTTTCCA	-10	rU:dG			40	50
COG2_+_230778253.23-P1P2_18	COG2_+_230778253.23-P1P2	COG2	GTGGCCACTGCCAGTTTCCA	-19	rU:dG	-12	rU:dG	30	30
COG2_+_230778253.23-P1P2_224	COG2_+_230778253.23-P1P2	COG2	GCGGCCACCGCGAGTTTCCA	-9	rG:dG			50	50
COG2_+_230778281.23-P1P2_00	COG2_+_230778281.23-P1P2	COG2	GGAGGCTGCGCAGACCGACT					40	40
COG2_+_230778281.23-P1P2_02	COG2_+_230778281.23-P1P2	COG2	GGAGGCTTCGCAGACCGACT	-13	rU:dC			50	50
COG2_+_230778281.23-P1P2_102	COG2_+_230778281.23-P1P2	COG2	GAAGGCTGCGCAGACCGACT	-19	rA:dC			40	50
COG2_+_230778281.23-P1P2_146	COG2_+_230778281.23-P1P2	COG2	GGAGTCTGCGCAGACCGACT	-16	rU:dC			50	50
COG2_+_230778281.23-P1P2_249	COG2_+_230778281.23-P1P2	COG2	GGAGGCTGCGCAGGCCGACT	-7	rG:dT			40	60
COG3_+_46039129.23-P1P2_00	COG3_+_46039129.23-P1P2	COG3	GTCAGCAGCAGCGAGATGGA					30	40
COG3_+_46039129.23-P1P2_01	COG3_+_46039129.23-P1P2	COG3	GTCACCAGCAGCGAGATGGA	-16	rC:dC			40	50
COG3_+_46039129.23-P1P2_03	COG3_+_46039129.23-P1P2	COG3	GTCAGTAGCAGCGAGATGGA	-15	rU:dG			40	40
COG3_+_46039129.23-P1P2_12	COG3_+_46039129.23-P1P2	COG3	GTCAGCAGCAGCGAGATGGG	-1	rG:dT			30	50
COG3_+_46039129.23-P1P2_121	COG3_+_46039129.23-P1P2	COG3	GTTAGCAGCAGCGAGATGGA	-18	rU:dG			40	50
COG3_-_46039126.23-P1P2_00	COG3_-_46039126.23-P1P2	COG3	GGGCCCAGGTCTCTCTGTCG					40	50
COG3_-_46039126.23-P1P2_02	COG3_-_46039126.23-P1P2	COG3	GGGCTCAGGTCTCTCTGTCG	-16	rU:dG			40	50
COG3_-_46039126.23-P1P2_03	COG3_-_46039126.23-P1P2	COG3	GGGGCCAGGTCTCTCTGTCG	-17	rG:dG			30	50
COG3_-_46039126.23-P1P2_06	COG3_-_46039126.23-P1P2	COG3	GGGCCCAGGCCTCTCTGTCG	-11	rC:dA			30	40
COG3_-_46039126.23-P1P2_09	COG3_-_46039126.23-P1P2	COG3	GGACCTAGGTCTCTCTGTCG	-18	rA:dC	-15	rU:dG	40	60
COG4_+_70557377.23-P1P2_00	COG4_+_70557377.23-P1P2	COG4	GGGTGCAGCAGCCGTCTGAG					40	50
COG4_+_70557377.23-P1P2_02	COG4_+_70557377.23-P1P2	COG4	GGGTACAGCAGCCGTCTGAG	-16	rA:dC			40	40
COG4_+_70557377.23-P1P2_05	COG4_+_70557377.23-P1P2	COG4	GGGTGCAGCAGGCGTCTGAG	-9	rG:dG			30	40
COG4_+_70557377.23-P1P2_09	COG4_+_70557377.23-P1P2	COG4	GGGTGTGGCAGCCGTCTGAG	-15	rU:dG	-14	rG:dT	40	50
COG4_+_70557377.23-P1P2_19	COG4_+_70557377.23-P1P2	COG4	GGGTGAAGCAGCCGTGTGAG	-15	rA:dG	-5	rG:dG	30	50
COG4_-_70557415.23-P1P2_00	COG4_-_70557415.23-P1P2	COG4	GGCACCCCTGACAGCTTCGG					40	40
COG4_-_70557415.23-P1P2_02	COG4_-_70557415.23-P1P2	COG4	GGCCCCCCTGACAGCTTCGG	-17	rC:dT			40	40
COG4_-_70557415.23-P1P2_140	COG4_-_70557415.23-P1P2	COG4	GGCAGCCCTGACAGCTTCGG	-16	rG:dG			40	50
COG4_-_70557415.23-P1P2_173	COG4_-_70557415.23-P1P2	COG4	GGCACCCATGACAGCTTCGG	-13	rA:dG			30	40
COG4_-_70557415.23-P1P2_20	COG4_-_70557415.23-P1P2	COG4	GGCTCCCCTGACACCTTCGG	-17	rU:dT	-7	rC:dC	40	50
COG6_-_40229872.23-P1P2_00	COG6_-_40229872.23-P1P2	COG6	GACGCGCAGCGCTATGGCAG					40	50
COG6_-_40229872.23-P1P2_01	COG6_-_40229872.23-P1P2	COG6	GAAGCGCAGCGCTATGGCAG	-18	rA:dG			50	50
COG6_-_40229872.23-P1P2_108	COG6_-_40229872.23-P1P2	COG6	GCCGCGCAGCGCTATGGCAG	-19	rC:dT			40	50
COG6_-_40229872.23-P1P2_13	COG6_-_40229872.23-P1P2	COG6	GACGCGCAGCGCTCTGGCAG	-7	rC:dT			40	60
COG6_-_40229872.23-P1P2_22	COG6_-_40229872.23-P1P2	COG6	GACGGGCAGCGCTATGGCAT	-16	rG:dG	-1	rU:dC	50	60
COG6_-_40229879.23-P1P2_00	COG6_-_40229879.23-P1P2	COG6	GGCGCTATGGCAGAGGGCAG					30	40
COG6_-_40229879.23-P1P2_07	COG6_-_40229879.23-P1P2	COG6	GGCGCTATGGTAGAGGGCAG	-10	rU:dG			20	40
COG6_-_40229879.23-P1P2_08	COG6_-_40229879.23-P1P2	COG6	GGCGCTATTGCAGAGGGCAG	-12	rU:dC			20	40
COG6_-_40229879.23-P1P2_09	COG6_-_40229879.23-P1P2	COG6	GACGCAATGGCAGAGGGCAG	-19	rA:dC	-15	rA:dA	20	30
COG6_-_40229879.23-P1P2_15	COG6_-_40229879.23-P1P2	COG6	GGCGCTATGGCAGAGTGCAG	-5	rU:dC			30	30
COG7_+_23464311.23-P1P2_00	COG7_+_23464311.23-P1P2	COG7	GGCCTGAGGCAGTTCCGCCA					40	40
COG7_-_23464316.23-P1P2_00	COG7_-_23464316.23-P1P2	COG7	GAGGAACTTGGAGAAGTCCA					30	40
COG7_-_23464316.23-P1P2_03	COG7_-_23464316.23-P1P2	COG7	GAGGGACTTGGAGAAGTCCA	-16	rG:dT			20	30
COG7_-_23464316.23-P1P2_04	COG7_-_23464316.23-P1P2	COG7	GAGGAACTCGGAGAAGTCCA	-12	rC:dA			20	20
COG7_-_23464316.23-P1P2_09	COG7_-_23464316.23-P1P2	COG7	GCGGATCTTGGAGAAGTCCA	-19	rC:dT	-15	rU:dT	30	40
COG7_-_23464316.23-P1P2_108	COG7_-_23464316.23-P1P2	COG7	GCGGAACTTGGAGAAGTCCA	-19	rC:dT			30	40
COG7_-_23464316.23-P1P2_111	COG7_-_23464316.23-P1P2	COG7	GTGGAACTTGGAGAAGTCCA	-19	rU:dT			20	50
COG7_-_23464316.23-P1P2_159	COG7_-_23464316.23-P1P2	COG7	GAGGATCTTGGAGAAGTCCA	-15	rU:dT			30	40
COG7_-_23464316.23-P1P2_184	COG7_-_23464316.23-P1P2	COG7	GAGGAACTAGGAGAAGTCCA	-12	rA:dA			30	30
COG7_-_23464316.23-P1P2_23	COG7_-_23464316.23-P1P2	COG7	GAGGAACTTGGAGCAGGCCA	-7	rC:dT	-4	rG:dA	20	50
COG8_+_69373427.23-P1P2_00	COG8_+_69373427.23-P1P2	COG8	GACCGCGGCGACTATCCCAT					40	50
COG8_+_69373427.23-P1P2_04	COG8_+_69373427.23-P1P2	COG8	GACCGCGGCGACCATCCCAT	-8	rC:dA			40	60
COG8_+_69373427.23-P1P2_05	COG8_+_69373427.23-P1P2	COG8	GACCGCGGCGAGTATCCCAT	-9	rG:dG			40	60
COG8_+_69373427.23-P1P2_07	COG8_+_69373427.23-P1P2	COG8	GACCGCGGCGCCTATCCCAT	-10	rC:dT			40	60
COG8_+_69373427.23-P1P2_149	COG8_+_69373427.23-P1P2	COG8	GACCGAGGCGACTATCCCAT	-15	rA:dG			50	60
COG8_+_69373427.23-P1P2_284	COG8_+_69373427.23-P1P2	COG8	GACCGCGGCGACTATCGCAT	-4	rG:dG			60	70
COG8_-_69373434.23-P1P2_00	COG8_-_69373434.23-P1P2	COG8	GTGTGGCCGTGGCTACCGAT					50	60
COG8_-_69373434.23-P1P2_01	COG8_-_69373434.23-P1P2	COG8	GTGTGGCGGTGGCTACCGAT	-13	rG:dG			40	70
COG8_-_69373434.23-P1P2_03	COG8_-_69373434.23-P1P2	COG8	GTGTGGTCGTGGCTACCGAT	-14	rU:dG			50	70
COG8_-_69373434.23-P1P2_10	COG8_-_69373434.23-P1P2	COG8	GTGTGCCAGTGGCTACCGAT	-15	rC:dC	-13	rA:dG	40	60
COG8_-_69373434.23-P1P2_100	COG8_-_69373434.23-P1P2	COG8	GAGTGGCCGTGGCTACCGAT	-19	rA:dA			40	70
COL12A1_+_75915572.23-P1P2_00	COL12A1_+_75915572.23-P1P2	COL12A1	GGCCTATCGCCGGGGCGTGT					40	50
COL12A1_+_75915572.23-P1P2_01	COL12A1_+_75915572.23-P1P2	COL12A1	GGCCGATCGCCGGGGCGTGT	-16	rG:dA			50	50
COL12A1_+_75915572.23-P1P2_05	COL12A1_+_75915572.23-P1P2	COL12A1	GGCCTATCGCCGCGGCGTGT	-8	rC:dC			50	50
COL12A1_+_75915572.23-P1P2_09	COL12A1_+_75915572.23-P1P2	COL12A1	GGCCTGACGCCGGGGCGTGT	-15	rG:dT	-14	rA:dA	30	30
COL12A1_+_75915572.23-P1P2_102	COL12A1_+_75915572.23-P1P2	COL12A1	GACCTATCGCCGGGGCGTGT	-19	rA:dC			30	50
COL12A1_+_75915572.23-P1P2_12	COL12A1_+_75915572.23-P1P2	COL12A1	GGCCTATCGCCGGGGCGCGT	-3	rC:dA			50	50
COL12A1_+_75915572.23-P1P2_128	COL12A1_+_75915572.23-P1P2	COL12A1	GGCGTATCGCCGGGGCGTGT	-17	rG:dG			40	50
COL12A1_+_75915572.23-P1P2_160	COL12A1_+_75915572.23-P1P2	COL12A1	GGCCTAACGCCGGGGCGTGT	-14	rA:dA			30	40
COL12A1_+_75915572.23-P1P2_181	COL12A1_+_75915572.23-P1P2	COL12A1	GGCCTATTGCCGGGGCGTGT	-13	rU:dG			30	40
COL12A1_+_75915668.23-P1P2_00	COL12A1_+_75915668.23-P1P2	COL12A1	GCGCGCCCGCCTCTCCTCCT					30	40
COMP_-_18902082.23-P1P2_00	COMP_-_18902082.23-P1P2	COMP	GGCGGTGTCGGGGACCATGG					40	40
COMP_-_18902082.23-P1P2_02	COMP_-_18902082.23-P1P2	COMP	GGCGGTGACGGGGACCATGG	-13	rA:dA			40	40
COMP_-_18902082.23-P1P2_07	COMP_-_18902082.23-P1P2	COMP	GGCGGTGTCGTGGACCATGG	-10	rU:dC			40	60
COMP_-_18902082.23-P1P2_17	COMP_-_18902082.23-P1P2	COMP	GCCGGTGTCGGGGACCCTGG	-19	rC:dC	-4	rC:dT	30	40
COMP_-_18902082.23-P1P2_23	COMP_-_18902082.23-P1P2	COMP	GGCGGTGTCGGGGTCCAGGG	-7	rU:dT	-3	rG:dA	30	40
COMP_-_18902085.23-P1P2_00	COMP_-_18902085.23-P1P2	COMP	GGTGTCGGGGACCATGGCGG					40	40
COMP_-_18902085.23-P1P2_04	COMP_-_18902085.23-P1P2	COMP	GGTGTCGGAGACCATGGCGG	-12	rA:dC			30	40
COMP_-_18902085.23-P1P2_13	COMP_-_18902085.23-P1P2	COMP	GGTGTCGGGGACCCTGGCGG	-7	rC:dT			30	30
COMP_-_18902085.23-P1P2_19	COMP_-_18902085.23-P1P2	COMP	GGTGTCGGGCAGCATGGCGG	-11	rC:dC	-9	rG:dG	40	40
COMP_-_18902085.23-P1P2_20	COMP_-_18902085.23-P1P2	COMP	GGTTTCGGGGACCAAGGCGG	-17	rU:dC	-6	rA:dA	30	40
COPA_+_160313005.23-P1P2_00	COPA_+_160313005.23-P1P2	COPA	GAGGCGTCCGAAGGGCAGCA					30	40
COPA_+_160313005.23-P1P2_03	COPA_+_160313005.23-P1P2	COPA	GAGGCGACCGAAGGGCAGCA	-14	rA:dA			30	30
COPA_+_160313005.23-P1P2_08	COPA_+_160313005.23-P1P2	COPA	GAGGCGTCCTAAGGGCAGCA	-11	rU:dC			30	50
COPA_+_160313005.23-P1P2_09	COPA_+_160313005.23-P1P2	COPA	GAGGAGTTCGAAGGGCAGCA	-16	rA:dG	-13	rU:dG	30	40
COPA_+_160313005.23-P1P2_12	COPA_+_160313005.23-P1P2	COPA	GAGGCGTCCGAAGGGCAGGA	-2	rG:dG			30	50
COPA_+_160313013.23-P1P2_00	COPA_+_160313013.23-P1P2	COPA	GTGACGTGGAGGCGTCCGAA					40	40
COPA_+_160313013.23-P1P2_01	COPA_+_160313013.23-P1P2	COPA	GTGACGCGGAGGCGTCCGAA	-14	rC:dA			30	30
COPA_+_160313013.23-P1P2_04	COPA_+_160313013.23-P1P2	COPA	GTGACGTGGAAGCGTCCGAA	-10	rA:dC			50	50
COPA_+_160313013.23-P1P2_07	COPA_+_160313013.23-P1P2	COPA	GTGACGTGGGGGCGTCCGAA	-11	rG:dT			40	40
COPA_+_160313013.23-P1P2_09	COPA_+_160313013.23-P1P2	COPA	GCGAAGTGGAGGCGTCCGAA	-19	rC:dA	-16	rA:dG	50	50
COPB1_-_14521300.23-P1P2_00	COPB1_-_14521300.23-P1P2	COPB1	GCCCACTACCAGGCTCCGAG					40	40
COPB1_-_14521300.23-P1P2_07	COPB1_-_14521300.23-P1P2	COPB1	GCCCACTACGAGGCTCCGAG	-11	rG:dG			40	40
COPB1_-_14521300.23-P1P2_11	COPB1_-_14521300.23-P1P2	COPB1	GGCGACTACCAGGCTCCGAG	-19	rG:dG	-17	rG:dG	30	30
COPB1_-_14521300.23-P1P2_13	COPB1_-_14521300.23-P1P2	COPB1	GCCCACTACCAGGCTCAGAG	-4	rA:dG			30	40
COPB1_-_14521300.23-P1P2_197	COPB1_-_14521300.23-P1P2	COPB1	GCCCACTACAAGGCTCCGAG	-11	rA:dG			40	60
COPB1_-_14521337.23-P1P2_00	COPB1_-_14521337.23-P1P2	COPB1	GGCCGCGGATCCGTCTACTG					50	60
COPB1_-_14521337.23-P1P2_01	COPB1_-_14521337.23-P1P2	COPB1	GGCAGCGGATCCGTCTACTG	-17	rA:dG			50	60
COPB1_-_14521337.23-P1P2_03	COPB1_-_14521337.23-P1P2	COPB1	GGCCGTGGATCCGTCTACTG	-15	rU:dG			40	60
COPB1_-_14521337.23-P1P2_12	COPB1_-_14521337.23-P1P2	COPB1	GGCCGCGGATCCGCCTACTG	-7	rC:dA			40	40
COPB1_-_14521337.23-P1P2_189	COPB1_-_14521337.23-P1P2	COPB1	GGCCGCGGGTCCGTCTACTG	-12	rG:dT			50	60
COPB2_+_139108455.23-P1P2_00	COPB2_+_139108455.23-P1P2	COPB2	GTGACGGTCAGTGGATCGGT					40	50
COPB2_+_139108455.23-P1P2_02	COPB2_+_139108455.23-P1P2	COPB2	GTGAAGGTCAGTGGATCGGT	-16	rA:dG			40	50
COPB2_+_139108455.23-P1P2_07	COPB2_+_139108455.23-P1P2	COPB2	GTGACGGTCCGTGGATCGGT	-11	rC:dT			50	70
COPB2_+_139108455.23-P1P2_09	COPB2_+_139108455.23-P1P2	COPB2	GTCACAGTCAGTGGATCGGT	-18	rC:dC	-15	rA:dC	30	60
COPB2_+_139108455.23-P1P2_145	COPB2_+_139108455.23-P1P2	COPB2	GTGATGGTCAGTGGATCGGT	-16	rU:dG			40	50
COPB2_+_139108459.23-P1P2_00	COPB2_+_139108459.23-P1P2	COPB2	GAGTCTGACGGTCAGTGGAT					40	60
COPB2_+_139108459.23-P1P2_01	COPB2_+_139108459.23-P1P2	COPB2	GACTCTGACGGTCAGTGGAT	-18	rC:dC			30	50
COPB2_+_139108459.23-P1P2_08	COPB2_+_139108459.23-P1P2	COPB2	GAGTCTGATGGTCAGTGGAT	-12	rU:dG			30	40
COPB2_+_139108459.23-P1P2_122	COPB2_+_139108459.23-P1P2	COPB2	GATTCTGACGGTCAGTGGAT	-18	rU:dC			40	50
COPB2_+_139108459.23-P1P2_151	COPB2_+_139108459.23-P1P2	COPB2	GAGTCGGACGGTCAGTGGAT	-15	rG:dA			50	50
COPG1_-_128968486.23-P1_00	COPG1_-_128968486.23-P1	COPG1	GGGTCCCTGTAGAACCACTG					40	40
COPG1_-_128968486.23-P1_01	COPG1_-_128968486.23-P1	COPG1	GGGCCCCTGTAGAACCACTG	-17	rC:dA			30	50
COPG1_-_128968486.23-P1_04	COPG1_-_128968486.23-P1	COPG1	GGGTCCCTGAAGAACCACTG	-11	rA:dA			30	40
COPG1_-_128968486.23-P1_05	COPG1_-_128968486.23-P1	COPG1	GGGTCCCTGCAGAACCACTG	-11	rC:dA			30	40
COPG1_-_128968486.23-P1_10	COPG1_-_128968486.23-P1	COPG1	GGGTCCCTGTAGAACCACAG	-2	rA:dA			30	50
COPG1_-_128968486.23-P1_107	COPG1_-_128968486.23-P1	COPG1	GCGTCCCTGTAGAACCACTG	-19	rC:dC			40	40
COPG1_-_128968486.23-P1_145	COPG1_-_128968486.23-P1	COPG1	GGGTTCCTGTAGAACCACTG	-16	rU:dG			40	50
COPG1_-_128968486.23-P1_17	COPG1_-_128968486.23-P1	COPG1	GGCTCCCTGTAGAACCACTC	-18	rC:dC	-1	rC:dC	40	50
COPG1_-_128968486.23-P1_21	COPG1_-_128968486.23-P1	COPG1	GGGTCCCTGTAAAACCAATG	-9	rA:dC	-3	rA:dG	30	50
COPG1_-_128968672.23-P1_00	COPG1_-_128968672.23-P1	COPG1	GGTTCTCTGTCCTGACCCGG					40	40
COPS2_+_49447762.23-P1P2_00	COPS2_+_49447762.23-P1P2	COPS2	GCCGGCCAAGATGTCTGACA					30	40
COPS2_+_49447762.23-P1P2_01	COPS2_+_49447762.23-P1P2	COPS2	GCCGGCCGAGATGTCTGACA	-13	rG:dT			40	50
COPS2_+_49447762.23-P1P2_03	COPS2_+_49447762.23-P1P2	COPS2	GCTGGCCAAGATGTCTGACA	-18	rU:dG			40	40
COPS2_+_49447762.23-P1P2_101	COPS2_+_49447762.23-P1P2	COPS2	GACGGCCAAGATGTCTGACA	-19	rA:dG			40	50
COPS2_+_49447762.23-P1P2_213	COPS2_+_49447762.23-P1P2	COPS2	GCCGGCCAAGGTGTCTGACA	-10	rG:dT			20	20
COPS2_-_49447577.23-P1P2_00	COPS2_-_49447577.23-P1P2	COPS2	GCCGGGCCCGGTGCGGGAAC					40	40
COPS2_-_49447577.23-P1P2_02	COPS2_-_49447577.23-P1P2	COPS2	GCCAGGCCCGGTGCGGGAAC	-17	rA:dC			40	50
COPS2_-_49447577.23-P1P2_09	COPS2_-_49447577.23-P1P2	COPS2	GCCGCCCCCGGTGCGGGAAC	-16	rC:dC	-15	rC:dC	50	50
COPS2_-_49447577.23-P1P2_138	COPS2_-_49447577.23-P1P2	COPS2	GCCGAGCCCGGTGCGGGAAC	-16	rA:dC			30	50
COPS2_-_49447577.23-P1P2_17	COPS2_-_49447577.23-P1P2	COPS2	GCTGGGCCTGGTGCGGGAAC	-18	rU:dG	-12	rU:dG	30	50
COPS3_+_17184496.23-P1P2_00	COPS3_+_17184496.23-P1P2	COPS3	GGGCCGCCCGGGGGAAAACA					40	50
COPS3_+_17184496.23-P1P2_03	COPS3_+_17184496.23-P1P2	COPS3	GGTCCGCCCGGGGGAAAACA	-18	rU:dC			40	50
COPS3_+_17184496.23-P1P2_08	COPS3_+_17184496.23-P1P2	COPS3	GGGCCGCCTGGGGGAAAACA	-12	rU:dG			20	40
COPS3_+_17184496.23-P1P2_19	COPS3_+_17184496.23-P1P2	COPS3	GGGCTGCCCGGGGGGAAACA	-16	rU:dG	-6	rG:dT	30	40
COPS3_+_17184496.23-P1P2_210	COPS3_+_17184496.23-P1P2	COPS3	GGGCCGCCCGAGGGAAAACA	-10	rA:dC			40	50
COPS3_+_17184553.23-P1P2_00	COPS3_+_17184553.23-P1P2	COPS3	GGCGGCCCCTCCTCCCAGAG					30	40
COPS3_+_17184553.23-P1P2_02	COPS3_+_17184553.23-P1P2	COPS3	GGCCGCCCCTCCTCCCAGAG	-17	rC:dC			20	30
COPS3_+_17184553.23-P1P2_03	COPS3_+_17184553.23-P1P2	COPS3	GTCGGCCCCTCCTCCCAGAG	-19	rU:dC			30	40
COPS3_+_17184553.23-P1P2_09	COPS3_+_17184553.23-P1P2	COPS3	GGCCGCCACTCCTCCCAGAG	-17	rC:dC	-13	rA:dG	20	30
COPS3_+_17184553.23-P1P2_22	COPS3_+_17184553.23-P1P2	COPS3	GGCGGCCCCTGCTCCCAGAC	-10	rG:dG	-1	rC:dC	30	40
COPS4_-_83956404.23-P1P2_00	COPS4_-_83956404.23-P1P2	COPS4	GGCAGCCGTGCGACAGGATT					40	50
COPS4_-_83956404.23-P1P2_03	COPS4_-_83956404.23-P1P2	COPS4	GGTAGCCGTGCGACAGGATT	-18	rU:dG			40	40
COPS4_-_83956404.23-P1P2_08	COPS4_-_83956404.23-P1P2	COPS4	GGCAGCCGTGGGACAGGATT	-10	rG:dG			30	30
COPS4_-_83956404.23-P1P2_107	COPS4_-_83956404.23-P1P2	COPS4	GCCAGCCGTGCGACAGGATT	-19	rC:dC			40	60
COPS4_-_83956404.23-P1P2_187	COPS4_-_83956404.23-P1P2	COPS4	GGCAGCCGGGCGACAGGATT	-12	rG:dA			40	40
COPS4_-_83956572.23-P1P2_00	COPS4_-_83956572.23-P1P2	COPS4	GGCCGGCCTGACGTCCAAGG					30	50
COPS4_-_83956572.23-P1P2_01	COPS4_-_83956572.23-P1P2	COPS4	GGCCGGTCTGACGTCCAAGG	-14	rU:dG			30	50
COPS4_-_83956572.23-P1P2_02	COPS4_-_83956572.23-P1P2	COPS4	GGCGGGCCTGACGTCCAAGG	-17	rG:dG			40	50
COPS4_-_83956572.23-P1P2_03	COPS4_-_83956572.23-P1P2	COPS4	GTCCGGCCTGACGTCCAAGG	-19	rU:dC			40	50
COPS4_-_83956572.23-P1P2_13	COPS4_-_83956572.23-P1P2	COPS4	GGCCGGCCTGACGTCCGAGG	-4	rG:dT			50	50
COPS5_+_67974059.23-P1P2_00	COPS5_+_67974059.23-P1P2	COPS5	GGGTCCCTGGCGAGACGCAG					30	40
COPS5_+_67974059.23-P1P2_03	COPS5_+_67974059.23-P1P2	COPS5	GGGTCACTGGCGAGACGCAG	-15	rA:dG			30	40
COPS5_+_67974059.23-P1P2_114	COPS5_+_67974059.23-P1P2	COPS5	GGATCCCTGGCGAGACGCAG	-18	rA:dC			30	50
COPS5_+_67974059.23-P1P2_169	COPS5_+_67974059.23-P1P2	COPS5	GGGTCCTTGGCGAGACGCAG	-14	rU:dG			30	50
COPS5_+_67974059.23-P1P2_23	COPS5_+_67974059.23-P1P2	COPS5	GGGTCCCTGGCGAAACGCGG	-7	rA:dC	-2	rG:dT	40	50
COPS5_-_67974403.23-P1P2_00	COPS5_-_67974403.23-P1P2	COPS5	GAGTTGGTAGAGACCATTCA					30	50
COPS5_-_67974403.23-P1P2_02	COPS5_-_67974403.23-P1P2	COPS5	GAGTTGATAGAGACCATTCA	-14	rA:dC			30	50
COPS5_-_67974403.23-P1P2_07	COPS5_-_67974403.23-P1P2	COPS5	GAGTTGGTGGAGACCATTCA	-12	rG:dT			20	40
COPS5_-_67974403.23-P1P2_12	COPS5_-_67974403.23-P1P2	COPS5	GAGTTGGTAGAGACCATGCA	-3	rG:dA			40	40
COPS5_-_67974403.23-P1P2_170	COPS5_-_67974403.23-P1P2	COPS5	GAGTTGTTAGAGACCATTCA	-14	rU:dC			20	60
COPS6_-_99686651.23-P1P2_00	COPS6_-_99686651.23-P1P2	COPS6	GGGCGGCTGCAGCTACGAAC					50	50
COPS6_-_99686651.23-P1P2_01	COPS6_-_99686651.23-P1P2	COPS6	GGGCGACTGCAGCTACGAAC	-15	rA:dC			50	60
COPS6_-_99686651.23-P1P2_08	COPS6_-_99686651.23-P1P2	COPS6	GGGCGGCTGTAGCTACGAAC	-11	rU:dG			60	60
COPS6_-_99686651.23-P1P2_09	COPS6_-_99686651.23-P1P2	COPS6	GGGCTGCGGCAGCTACGAAC	-16	rU:dC	-13	rG:dA	40	50
COPS6_-_99686651.23-P1P2_12	COPS6_-_99686651.23-P1P2	COPS6	GGGCGGCTGCAGCTACGGAC	-3	rG:dT			40	50
COPS6_-_99686659.23-P1P2_00	COPS6_-_99686659.23-P1P2	COPS6	GCAGCTACGAACGGGACCGG					40	50
COPS6_-_99686659.23-P1P2_02	COPS6_-_99686659.23-P1P2	COPS6	GCAGCAACGAACGGGACCGG	-15	rA:dA			40	40
COPS6_-_99686659.23-P1P2_04	COPS6_-_99686659.23-P1P2	COPS6	GCAGCTACAAACGGGACCGG	-12	rA:dC			30	30
COPS6_-_99686659.23-P1P2_07	COPS6_-_99686659.23-P1P2	COPS6	GCAGCTACGATCGGGACCGG	-10	rU:dT			40	50
COPS6_-_99686659.23-P1P2_13	COPS6_-_99686659.23-P1P2	COPS6	GCAGCTACGAACGGGAGCGG	-4	rG:dG			40	40
COPS7B_-_232651202.23-P1_00	COPS7B_-_232651202.23-P1	COPS7B	GACAACCTGCGGGCAGGCGC					40	40
COPS7B_-_232651270.23-P1_00	COPS7B_-_232651270.23-P1	COPS7B	GTAGGAGCTAGCGAGAGGGT					40	50
COPS7B_-_232651270.23-P1_01	COPS7B_-_232651270.23-P1	COPS7B	GAAGGAGCTAGCGAGAGGGT	-19	rA:dA			40	40
COPS7B_-_232651270.23-P1_05	COPS7B_-_232651270.23-P1	COPS7B	GTAGGAGCTAACGAGAGGGT	-10	rA:dC			40	50
COPS7B_-_232651270.23-P1_08	COPS7B_-_232651270.23-P1	COPS7B	GTAGGAGCTAGCTAGAGGGT	-8	rU:dC			30	50
COPS7B_-_232651270.23-P1_09	COPS7B_-_232651270.23-P1	COPS7B	GTAAGAGGTAGCGAGAGGGT	-17	rA:dC	-13	rG:dG	30	50
COPS7B_-_232651270.23-P1_11	COPS7B_-_232651270.23-P1	COPS7B	GTAGGAGCTAGCGAAAGGGT	-6	rA:dC			40	50
COPS7B_-_232651270.23-P1_13	COPS7B_-_232651270.23-P1	COPS7B	GTAGGAGCTAGCGAGAGCGT	-3	rC:dC			50	60
COPS7B_-_232651270.23-P1_17	COPS7B_-_232651270.23-P1	COPS7B	GTAGGAGGCAGCGAGAGGGT	-13	rG:dG	-12	rC:dA	30	30
COPS7B_-_232651270.23-P1_21	COPS7B_-_232651270.23-P1	COPS7B	GTAGGAGCGAGCGAGAGGGG	-12	rG:dA	-1	rG:dA	30	50
COPZ1_+_54718920.23-P1_00	COPZ1_+_54718920.23-P1	COPZ1	GCCCGCAGCTGGTGCCGACG					50	50
COPZ1_+_54718920.23-P1_01	COPZ1_+_54718920.23-P1	COPZ1	GCACGCAGCTGGTGCCGACG	-18	rA:dG			40	40
COPZ1_+_54718920.23-P1_02	COPZ1_+_54718920.23-P1	COPZ1	GCCCGCCGCTGGTGCCGACG	-14	rC:dT			40	50
COPZ1_+_54718920.23-P1_101	COPZ1_+_54718920.23-P1	COPZ1	GACCGCAGCTGGTGCCGACG	-19	rA:dG			50	50
COPZ1_+_54718920.23-P1_165	COPZ1_+_54718920.23-P1	COPZ1	GCCCGCGGCTGGTGCCGACG	-14	rG:dT			40	40
COPZ1_-_54719176.23-P1_00	COPZ1_-_54719176.23-P1	COPZ1	GCGGGGAGAGGGCATAGAGT					30	50
COPZ1_-_54719176.23-P1_09	COPZ1_-_54719176.23-P1	COPZ1	GCGCGGGGAGGGCATAGAGT	-17	rC:dC	-14	rG:dT	30	50
COPZ1_-_54719176.23-P1_10	COPZ1_-_54719176.23-P1	COPZ1	GCGGGGAGAGGGCATAAAGT	-4	rA:dC			30	50
COPZ1_-_54719176.23-P1_114	COPZ1_-_54719176.23-P1	COPZ1	GCAGGGAGAGGGCATAGAGT	-18	rA:dC			30	40
COPZ1_-_54719176.23-P1_13	COPZ1_-_54719176.23-P1	COPZ1	GCGGGGAGAGGGCATATAGT	-4	rU:dC			30	40
COQ10A_+_56661081.23-P1P2_00	COQ10A_+_56661081.23-P1P2	COQ10A	GCCTCCACCGCGGAACCCCG					40	40
COQ10A_+_56661081.23-P1P2_01	COQ10A_+_56661081.23-P1P2	COQ10A	GCCTCCAACGCGGAACCCCG	-13	rA:dG			30	30
COQ10A_+_56661081.23-P1P2_08	COQ10A_+_56661081.23-P1P2	COQ10A	GCCTCCACCTCGGAACCCCG	-11	rU:dC			40	40
COQ10A_+_56661081.23-P1P2_09	COQ10A_+_56661081.23-P1P2	COQ10A	GCATCTACCGCGGAACCCCG	-18	rA:dG	-15	rU:dG	50	50
COQ10A_+_56661081.23-P1P2_13	COQ10A_+_56661081.23-P1P2	COQ10A	GCCTCCACCGCGGAACCGCG	-3	rG:dG			50	50
COQ10A_+_56661081.23-P1P2_14	COQ10A_+_56661081.23-P1P2	COQ10A	GCCTCCACCGCGGAACCTCG	-3	rU:dG			50	60
COQ10A_+_56661081.23-P1P2_15	COQ10A_+_56661081.23-P1P2	COQ10A	GCCTCCACCGCGGCACCCCG	-7	rC:dT			30	30
COQ10A_+_56661081.23-P1P2_21	COQ10A_+_56661081.23-P1P2	COQ10A	GCCTCCACGGCAGAACCCCG	-12	rG:dG	-9	rA:dC	40	50
COQ10A_+_56661081.23-P1P2_23	COQ10A_+_56661081.23-P1P2	COQ10A	GCCTCCACCGCGGAACTCTG	-4	rU:dG	-2	rU:dG	50	50
COQ10A_-_56660690.23-P1P2_00	COQ10A_-_56660690.23-P1P2	COQ10A	GTGGCAACAGCGTGACGTGG					40	50
COQ2_+_84205909.23-P1P2_00	COQ2_+_84205909.23-P1P2	COQ2	GGCCTCACCAGCGCCATGCT					30	40
COQ2_+_84205909.23-P1P2_01	COQ2_+_84205909.23-P1P2	COQ2	GCCCTCACCAGCGCCATGCT	-19	rC:dC			30	50
COQ2_+_84205909.23-P1P2_03	COQ2_+_84205909.23-P1P2	COQ2	GGCCTCTCCAGCGCCATGCT	-14	rU:dT			30	30
COQ2_+_84205909.23-P1P2_10	COQ2_+_84205909.23-P1P2	COQ2	GGCGTTACCAGCGCCATGCT	-17	rG:dG	-15	rU:dG	30	30
COQ2_+_84205909.23-P1P2_165	COQ2_+_84205909.23-P1P2	COQ2	GGCCTCGCCAGCGCCATGCT	-14	rG:dT			30	30
COQ2_-_84205900.23-P1P2_00	COQ2_-_84205900.23-P1P2	COQ2	GAGGCCCCGCGCGAACCCCG					40	40
COQ2_-_84205900.23-P1P2_04	COQ2_-_84205900.23-P1P2	COQ2	GAGGCCCCGAGCGAACCCCG	-11	rA:dG			40	40
COQ2_-_84205900.23-P1P2_08	COQ2_-_84205900.23-P1P2	COQ2	GAGGCCCCGTGCGAACCCCG	-11	rU:dG			30	30
COQ2_-_84205900.23-P1P2_108	COQ2_-_84205900.23-P1P2	COQ2	GCGGCCCCGCGCGAACCCCG	-19	rC:dT			40	40
COQ2_-_84205900.23-P1P2_122	COQ2_-_84205900.23-P1P2	COQ2	GATGCCCCGCGCGAACCCCG	-18	rU:dC			50	50
COQ5_+_120966696.23-P1P2_00	COQ5_+_120966696.23-P1P2	COQ5	GGGAGGGATCTGACCGTCCA					50	50
COQ5_+_120966966.23-P1P2_00	COQ5_+_120966966.23-P1P2	COQ5	GCGCAACAAGGCGTACTCTC					50	60
COQ5_+_120966966.23-P1P2_01	COQ5_+_120966966.23-P1P2	COQ5	GCCCAACAAGGCGTACTCTC	-18	rC:dC			40	50
COQ5_+_120966966.23-P1P2_03	COQ5_+_120966966.23-P1P2	COQ5	GCGCAAAAAGGCGTACTCTC	-14	rA:dG			50	50
COQ5_+_120966966.23-P1P2_05	COQ5_+_120966966.23-P1P2	COQ5	GCGCAACAAGGGGTACTCTC	-9	rG:dG			40	40
COQ5_+_120966966.23-P1P2_07	COQ5_+_120966966.23-P1P2	COQ5	GCGCAACACGGCGTACTCTC	-12	rC:dT			40	60
COQ5_+_120966966.23-P1P2_104	COQ5_+_120966966.23-P1P2	COQ5	GGGCAACAAGGCGTACTCTC	-19	rG:dG			50	50
COQ5_+_120966966.23-P1P2_128	COQ5_+_120966966.23-P1P2	COQ5	GCGGAACAAGGCGTACTCTC	-17	rG:dG			50	70
COQ5_+_120966966.23-P1P2_153	COQ5_+_120966966.23-P1P2	COQ5	GCGCAGCAAGGCGTACTCTC	-15	rG:dT			50	50
COQ5_+_120966966.23-P1P2_21	COQ5_+_120966966.23-P1P2	COQ5	GCGCAACAAGGAGCACTCTC	-9	rA:dG	-7	rC:dA	40	50
COQ6_+_74417055.23-P1P2_00	COQ6_+_74417055.23-P1P2	COQ6	GTGCACGCACAGCCCCGCAT					40	50
COQ6_+_74417055.23-P1P2_10	COQ6_+_74417055.23-P1P2	COQ6	GTGGACACACAGCCCCGCAT	-17	rG:dG	-14	rA:dC	40	50
COQ6_+_74417055.23-P1P2_114	COQ6_+_74417055.23-P1P2	COQ6	GTACACGCACAGCCCCGCAT	-18	rA:dC			30	50
COQ6_+_74417055.23-P1P2_13	COQ6_+_74417055.23-P1P2	COQ6	GTGCACGCACAGCCCCGCGT	-2	rG:dT			30	50
COQ6_+_74417055.23-P1P2_149	COQ6_+_74417055.23-P1P2	COQ6	GTGCAAGCACAGCCCCGCAT	-15	rA:dG			40	60
COQ6_-_74417038.23-P1P2_00	COQ6_-_74417038.23-P1P2	COQ6	GACGGCGCAGGTCTGCACCA					30	40
COQ6_-_74417038.23-P1P2_03	COQ6_-_74417038.23-P1P2	COQ6	GATGGCGCAGGTCTGCACCA	-18	rU:dG			20	30
COQ6_-_74417038.23-P1P2_07	COQ6_-_74417038.23-P1P2	COQ6	GACGGCGCCGGTCTGCACCA	-12	rC:dT			30	40
COQ6_-_74417038.23-P1P2_09	COQ6_-_74417038.23-P1P2	COQ6	GACGGCGCAGGTCAGCACCA	-7	rA:dA			30	40
COQ6_-_74417038.23-P1P2_18	COQ6_-_74417038.23-P1P2	COQ6	GAAGGCGCAGGTCTTCACCA	-18	rA:dG	-6	rU:dC	30	50
CORO1A_-_30194905.23-P1P2_00	CORO1A_-_30194905.23-P1P2	CORO1A	GGCGCGGCCACCCCGGAGGC					40	40
CORO1A_-_30194905.23-P1P2_01	CORO1A_-_30194905.23-P1P2	CORO1A	GGCGAGGCCACCCCGGAGGC	-16	rA:dG			40	40
CORO1A_-_30194905.23-P1P2_02	CORO1A_-_30194905.23-P1P2	CORO1A	GGCGCTGCCACCCCGGAGGC	-15	rU:dC			30	30
CORO1A_-_30194905.23-P1P2_15	CORO1A_-_30194905.23-P1P2	CORO1A	GACGCGGCGACCCCGGAGGC	-19	rA:dC	-12	rG:dG	30	30
CORO1A_-_30194905.23-P1P2_16	CORO1A_-_30194905.23-P1P2	CORO1A	GGCGCGGTCGCCCCGGAGGC	-13	rU:dG	-11	rG:dT	30	30
CORO1A_-_30194905.23-P1P2_19	CORO1A_-_30194905.23-P1P2	CORO1A	GGTGCGGCCACCCCGGAGGA	-18	rU:dG	-1	rA:dG	40	40
CORO1A_-_30194905.23-P1P2_21	CORO1A_-_30194905.23-P1P2	CORO1A	GGCGCGGCCTCCCAGGAGGC	-11	rU:dT	-7	rA:dG	20	30
CORO1A_-_30194905.23-P1P2_241	CORO1A_-_30194905.23-P1P2	CORO1A	GGCGCGGCCACCTCGGAGGC	-8	rU:dG			30	30
CORO1A_-_30194905.23-P1P2_248	CORO1A_-_30194905.23-P1P2	CORO1A	GGCGCGGCCACCCGGGAGGC	-7	rG:dG			30	40
CORO1A_-_30195179.23-P1P2_00	CORO1A_-_30195179.23-P1P2	CORO1A	GCAGCGCCGGGGCCAGGTAG					30	40
COX10_-_13972875.23-P1P2_00	COX10_-_13972875.23-P1P2	COX10	GCGGCGCCCAGCGTCCCGTG					40	40
COX10_-_13972875.23-P1P2_01	COX10_-_13972875.23-P1P2	COX10	GCGGCGCACAGCGTCCCGTG	-13	rA:dG			40	40
COX10_-_13972875.23-P1P2_04	COX10_-_13972875.23-P1P2	COX10	GCGGCGCCAAGCGTCCCGTG	-12	rA:dG			40	60
COX10_-_13972875.23-P1P2_15	COX10_-_13972875.23-P1P2	COX10	GCCGCGCCCAGCGTCCCGTA	-18	rC:dC	-1	rA:dC	50	50
COX10_-_13972875.23-P1P2_229	COX10_-_13972875.23-P1P2	COX10	GCGGCGCCCAGTGTCCCGTG	-9	rU:dG			30	40
COX10_-_13972882.23-P1P2_00	COX10_-_13972882.23-P1P2	COX10	GCAGCGTCCCGTGAGGAGAG					30	40
COX10_-_13972882.23-P1P2_03	COX10_-_13972882.23-P1P2	COX10	GCCGCGTCCCGTGAGGAGAG	-18	rC:dT			30	40
COX10_-_13972882.23-P1P2_07	COX10_-_13972882.23-P1P2	COX10	GCAGCGTCCGGTGAGGAGAG	-11	rG:dG			40	40
COX10_-_13972882.23-P1P2_10	COX10_-_13972882.23-P1P2	COX10	GTAGCGCCCCGTGAGGAGAG	-19	rU:dG	-14	rC:dA	30	40
COX10_-_13972882.23-P1P2_21	COX10_-_13972882.23-P1P2	COX10	GCAGCGTCCCCTGAGGAGGG	-10	rC:dC	-2	rG:dT	30	40
COX11_+_53045613.23-P1P2_00	COX11_+_53045613.23-P1P2	COX11	GGCCGGCGCCGCCCGCAGGG					30	40
COX11_+_53045613.23-P1P2_04	COX11_+_53045613.23-P1P2	COX11	GGCCGGCGCAGCCCGCAGGG	-11	rA:dG			30	30
COX11_+_53045613.23-P1P2_08	COX11_+_53045613.23-P1P2	COX11	GGCCGGCGCTGCCCGCAGGG	-11	rU:dG			20	20
COX11_+_53045613.23-P1P2_12	COX11_+_53045613.23-P1P2	COX11	GGCCGGCGCCGCCCGTAGGG	-5	rU:dG			30	30
COX11_+_53045613.23-P1P2_285	COX11_+_53045613.23-P1P2	COX11	GGCCGGCGCCGCCCGCGGGG	-4	rG:dT			30	30
COX11_+_53045977.23-P1P2_00	COX11_+_53045977.23-P1P2	COX11	GGCTCTGGCGTCCTGGATGG					30	40
COX11_+_53045977.23-P1P2_04	COX11_+_53045977.23-P1P2	COX11	GGCTCTGGCGCCCTGGATGG	-10	rC:dA			30	30
COX11_+_53045977.23-P1P2_05	COX11_+_53045977.23-P1P2	COX11	GGCTCTGGCGTCTTGGATGG	-8	rU:dG			30	40
COX11_+_53045977.23-P1P2_10	COX11_+_53045977.23-P1P2	COX11	GGCTCTGGCGTCCCGGATGG	-7	rC:dA			40	50
COX11_+_53045977.23-P1P2_18	COX11_+_53045977.23-P1P2	COX11	GGGTCTGGGGTCCTGGATGG	-18	rG:dG	-12	rG:dG	30	40
COX15_-_101491751.23-P1P2_00	COX15_-_101491751.23-P1P2	COX15	GCTGCCCTAGGAGCCAGGAG					30	40
COX15_-_101491751.23-P1P2_192	COX15_-_101491751.23-P1P2	COX15	GCTGCCCTCGGAGCCAGGAG	-12	rC:dT			20	40
COX15_-_101491751.23-P1P2_20	COX15_-_101491751.23-P1P2	COX15	GCTGCCGTAGGAGACAGGAG	-14	rG:dG	-7	rA:dG	30	40
COX15_-_101491751.23-P1P2_23	COX15_-_101491751.23-P1P2	COX15	GCTGCCCTAGGAGGCCGGAG	-7	rG:dG	-5	rC:dT	40	50
COX15_-_101491751.23-P1P2_231	COX15_-_101491751.23-P1P2	COX15	GCTGCCCTAGGTGCCAGGAG	-9	rU:dT			30	40
COX15_-_101491787.23-P1P2_00	COX15_-_101491787.23-P1P2	COX15	GCCTTCAAGGCCCTCAACGG					40	40
COX15_-_101491787.23-P1P2_02	COX15_-_101491787.23-P1P2	COX15	GCCTTCATGGCCCTCAACGG	-13	rU:dT			40	40
COX15_-_101491787.23-P1P2_03	COX15_-_101491787.23-P1P2	COX15	GCCTTTAAGGCCCTCAACGG	-15	rU:dG			40	50
COX15_-_101491787.23-P1P2_04	COX15_-_101491787.23-P1P2	COX15	GCCTTCAAAGCCCTCAACGG	-12	rA:dC			40	60
COX15_-_101491787.23-P1P2_15	COX15_-_101491787.23-P1P2	COX15	GCCTGCAAGGCACTCAACGG	-16	rG:dA	-9	rA:dG	40	50
COX16_+_70826167.23-P1P2_00	COX16_+_70826167.23-P1P2	COX16	GCTTGGCAGGATCAAGACCT					30	40
COX16_+_70826167.23-P1P2_02	COX16_+_70826167.23-P1P2	COX16	GCTTGGTAGGATCAAGACCT	-14	rU:dG			30	50
COX16_+_70826167.23-P1P2_05	COX16_+_70826167.23-P1P2	COX16	GCTTGGCAGGACCAAGACCT	-9	rC:dA			30	40
COX16_+_70826167.23-P1P2_10	COX16_+_70826167.23-P1P2	COX16	GGTTCGCAGGATCAAGACCT	-19	rG:dG	-16	rC:dC	30	60
COX16_+_70826167.23-P1P2_124	COX16_+_70826167.23-P1P2	COX16	GCTAGGCAGGATCAAGACCT	-17	rA:dA			30	30
COX16_+_70826381.23-P1P2_00	COX16_+_70826381.23-P1P2	COX16	GGTTAAGGACGTACTCGTCT					40	60
COX16_+_70826381.23-P1P2_01	COX16_+_70826381.23-P1P2	COX16	GCTTAAGGACGTACTCGTCT	-19	rC:dC			50	70
COX16_+_70826381.23-P1P2_02	COX16_+_70826381.23-P1P2	COX16	GGCTAAGGACGTACTCGTCT	-18	rC:dA			50	50
COX16_+_70826381.23-P1P2_04	COX16_+_70826381.23-P1P2	COX16	GGTTAAGGACGAACTCGTCT	-9	rA:dA			50	70
COX16_+_70826381.23-P1P2_115	COX16_+_70826381.23-P1P2	COX16	GGGTAAGGACGTACTCGTCT	-18	rG:dA			50	60
COX17_-_119395995.23-P1P2_00	COX17_-_119395995.23-P1P2	COX17	GGTAGGGCAGAGGCACCGGA					30	50
COX17_-_119395995.23-P1P2_01	COX17_-_119395995.23-P1P2	COX17	GGTAGAGCAGAGGCACCGGA	-15	rA:dC			30	50
COX17_-_119395995.23-P1P2_08	COX17_-_119395995.23-P1P2	COX17	GGTAGGGCTGAGGCACCGGA	-12	rU:dT			40	40
COX17_-_119395995.23-P1P2_23	COX17_-_119395995.23-P1P2	COX17	GGTAGGGCAGAGGCCGCGGA	-6	rC:dT	-5	rG:dG	40	40
COX17_-_119395995.23-P1P2_261	COX17_-_119395995.23-P1P2	COX17	GGTAGGGCAGAGGCGCCGGA	-6	rG:dT			40	40
COX17_-_119396037.23-P1P2_00	COX17_-_119396037.23-P1P2	COX17	GTCGTCGGCCGCGCCCTCTC					40	40
COX17_-_119396037.23-P1P2_01	COX17_-_119396037.23-P1P2	COX17	GTAGTCGGCCGCGCCCTCTC	-18	rA:dG			40	40
COX17_-_119396037.23-P1P2_05	COX17_-_119396037.23-P1P2	COX17	GTCGTCGGCCACGCCCTCTC	-10	rA:dC			30	30
COX17_-_119396037.23-P1P2_106	COX17_-_119396037.23-P1P2	COX17	GCCGTCGGCCGCGCCCTCTC	-19	rC:dA			30	30
COX17_-_119396037.23-P1P2_193	COX17_-_119396037.23-P1P2	COX17	GTCGTCGGTCGCGCCCTCTC	-12	rU:dG			50	50
COX18_+_73935397.23-P1P2_00	COX18_+_73935397.23-P1P2	COX18	GGTATGTCCGCTGGATTGTG					40	50
COX18_+_73935406.23-P1P2_00	COX18_+_73935406.23-P1P2	COX18	GCTGGCCGGTGTATGTCCGC					50	50
COX18_+_73935406.23-P1P2_04	COX18_+_73935406.23-P1P2	COX18	GCTGGCCGCTGTATGTCCGC	-12	rC:dC			40	50
COX18_+_73935406.23-P1P2_06	COX18_+_73935406.23-P1P2	COX18	GCTGGCCGGGGTATGTCCGC	-11	rG:dA			50	50
COX18_+_73935406.23-P1P2_112	COX18_+_73935406.23-P1P2	COX18	GCAGGCCGGTGTATGTCCGC	-18	rA:dA			50	50
COX18_+_73935406.23-P1P2_134	COX18_+_73935406.23-P1P2	COX18	GCTTGCCGGTGTATGTCCGC	-17	rU:dC			50	50
COX18_+_73935406.23-P1P2_15	COX18_+_73935406.23-P1P2	COX18	GCTGGCTGATGTATGTCCGC	-14	rU:dG	-12	rA:dC	40	60
COX18_+_73935406.23-P1P2_19	COX18_+_73935406.23-P1P2	COX18	GCTGGCCCGTGTATGTTCGC	-13	rC:dC	-4	rU:dG	50	60
COX18_+_73935406.23-P1P2_21	COX18_+_73935406.23-P1P2	COX18	GCTGGCCTGTGTATATCCGC	-13	rU:dC	-6	rA:dC	40	50
COX18_+_73935406.23-P1P2_223	COX18_+_73935406.23-P1P2	COX18	GCTGGCCGGTGGATGTCCGC	-9	rG:dA			40	40
COX19_-_1014773.23-P1P2_00	COX19_-_1014773.23-P1P2	COX19	GGCCCCGCTCTGCAAACCCG					30	40
COX19_-_1015137.23-P1P2_00	COX19_-_1015137.23-P1P2	COX19	GTTGGTCCCGAAATTCATGG					40	70
COX19_-_1015137.23-P1P2_05	COX19_-_1015137.23-P1P2	COX19	GTTGGTCCCGAAGTTCATGG	-8	rG:dT			40	60
COX19_-_1015137.23-P1P2_07	COX19_-_1015137.23-P1P2	COX19	GTTGGTCCCGATATTCATGG	-9	rU:dT			30	50
COX19_-_1015137.23-P1P2_08	COX19_-_1015137.23-P1P2	COX19	GTTGGTCCTGAAATTCATGG	-12	rU:dG			30	60
COX19_-_1015137.23-P1P2_100	COX19_-_1015137.23-P1P2	COX19	GATGGTCCCGAAATTCATGG	-19	rA:dA			30	70
COX19_-_1015137.23-P1P2_103	COX19_-_1015137.23-P1P2	COX19	GGTGGTCCCGAAATTCATGG	-19	rG:dA			40	70
COX19_-_1015137.23-P1P2_106	COX19_-_1015137.23-P1P2	COX19	GCTGGTCCCGAAATTCATGG	-19	rC:dA			40	60
COX19_-_1015137.23-P1P2_21	COX19_-_1015137.23-P1P2	COX19	GTTGGTCCAGAAATTCATTG	-12	rA:dG	-2	rU:dC	30	50
COX19_-_1015137.23-P1P2_213	COX19_-_1015137.23-P1P2	COX19	GTTGGTCCCGGAATTCATGG	-10	rG:dT			50	60
COX20_-_244998990.23-P1P2_00	COX20_-_244998990.23-P1P2	COX20	GCCGCGACCCCGGCGGTGCA					40	40
COX20_-_244998990.23-P1P2_01	COX20_-_244998990.23-P1P2	COX20	GCCGAGACCCCGGCGGTGCA	-16	rA:dG			40	50
COX20_-_244998990.23-P1P2_10	COX20_-_244998990.23-P1P2	COX20	GCGGCGCCCCCGGCGGTGCA	-18	rG:dG	-14	rC:dT	30	30
COX20_-_244998990.23-P1P2_121	COX20_-_244998990.23-P1P2	COX20	GCTGCGACCCCGGCGGTGCA	-18	rU:dG			40	50
COX20_-_244998990.23-P1P2_17	COX20_-_244998990.23-P1P2	COX20	GCCGCGAGCCAGGCGGTGCA	-13	rG:dG	-10	rA:dG	30	40
COX20_-_244998993.23-P1P2_00	COX20_-_244998993.23-P1P2	COX20	GCGACCCCGGCGGTGCAGGG					40	40
COX20_-_244998993.23-P1P2_01	COX20_-_244998993.23-P1P2	COX20	GCGACCCGGGCGGTGCAGGG	-13	rG:dG			40	40
COX20_-_244998993.23-P1P2_05	COX20_-_244998993.23-P1P2	COX20	GCGACCCCGACGGTGCAGGG	-11	rA:dC			40	60
COX20_-_244998993.23-P1P2_07	COX20_-_244998993.23-P1P2	COX20	GCGACCCCGGGGGTGCAGGG	-10	rG:dG			30	30
COX20_-_244998993.23-P1P2_08	COX20_-_244998993.23-P1P2	COX20	GCGACCCCGGTGGTGCAGGG	-10	rU:dG			20	20
COX5A_+_75230394.23-P1P2_00	COX5A_+_75230394.23-P1P2	COX5A	GGCAACCCGCGAGCTTACAC					40	60
COX5A_+_75230394.23-P1P2_01	COX5A_+_75230394.23-P1P2	COX5A	GACAACCCGCGAGCTTACAC	-19	rA:dC			40	50
COX5A_+_75230394.23-P1P2_03	COX5A_+_75230394.23-P1P2	COX5A	GGCAGCCCGCGAGCTTACAC	-16	rG:dT			40	70
COX5A_+_75230394.23-P1P2_04	COX5A_+_75230394.23-P1P2	COX5A	GGCAACCCGCCAGCTTACAC	-10	rC:dC			30	50
COX5A_+_75230394.23-P1P2_144	COX5A_+_75230394.23-P1P2	COX5A	GGCACCCCGCGAGCTTACAC	-16	rC:dT			50	60
COX5A_-_75230432.23-P1P2_00	COX5A_-_75230432.23-P1P2	COX5A	GGTTGCTCCGGAGCGGGCGG					30	40
COX5A_-_75230432.23-P1P2_01	COX5A_-_75230432.23-P1P2	COX5A	GGGTGCTCCGGAGCGGGCGG	-18	rG:dA			20	30
COX5A_-_75230432.23-P1P2_10	COX5A_-_75230432.23-P1P2	COX5A	GGTTGCGGCGGAGCGGGCGG	-14	rG:dA	-13	rG:dG	20	20
COX5A_-_75230432.23-P1P2_19	COX5A_-_75230432.23-P1P2	COX5A	GGTGGCTCCGGAGCGGGGGG	-17	rG:dA	-3	rG:dG	30	40
COX5A_-_75230432.23-P1P2_22	COX5A_-_75230432.23-P1P2	COX5A	GGTTGCTCCGGTGAGGGCGG	-9	rU:dT	-7	rA:dG	40	40
COX5B_-_98262552.23-P1P2_00	COX5B_-_98262552.23-P1P2	COX5B	GCTGCTAGTCGCGGACGCAA					50	60
COX5B_-_98262552.23-P1P2_112	COX5B_-_98262552.23-P1P2	COX5B	GCAGCTAGTCGCGGACGCAA	-18	rA:dA			50	60
COX5B_-_98262552.23-P1P2_118	COX5B_-_98262552.23-P1P2	COX5B	GCCGCTAGTCGCGGACGCAA	-18	rC:dA			40	50
COX5B_-_98262552.23-P1P2_15	COX5B_-_98262552.23-P1P2	COX5B	GCTGCTAGTCGCGGACGTAA	-3	rU:dG			50	50
COX5B_-_98262552.23-P1P2_165	COX5B_-_98262552.23-P1P2	COX5B	GCTGCTGGTCGCGGACGCAA	-14	rG:dT			50	50
COX5B_-_98262560.23-P1P2_00	COX5B_-_98262560.23-P1P2	COX5B	GCGCGGACGCAATGGCTTCA					30	50
COX5B_-_98262560.23-P1P2_109	COX5B_-_98262560.23-P1P2	COX5B	GTGCGGACGCAATGGCTTCA	-19	rU:dG			30	50
COX5B_-_98262560.23-P1P2_133	COX5B_-_98262560.23-P1P2	COX5B	GCGTGGACGCAATGGCTTCA	-17	rU:dG			30	60
COX5B_-_98262560.23-P1P2_15	COX5B_-_98262560.23-P1P2	COX5B	GCGCGGACGCAATGTCTTCA	-6	rU:dC			40	50
COX5B_-_98262560.23-P1P2_225	COX5B_-_98262560.23-P1P2	COX5B	GCGCGGACGCAGTGGCTTCA	-9	rG:dT			30	50
COX6B1_+_36139202.23-P1P2_00	COX6B1_+_36139202.23-P1P2	COX6B1	GACCAGCCGGAAGCTGAGAG					30	50
COX6B1_+_36139202.23-P1P2_06	COX6B1_+_36139202.23-P1P2	COX6B1	GACCAGCCGGGAGCTGAGAG	-10	rG:dT			20	40
COX6B1_+_36139202.23-P1P2_10	COX6B1_+_36139202.23-P1P2	COX6B1	GGCCAGTCGGAAGCTGAGAG	-19	rG:dT	-14	rU:dG	30	40
COX6B1_+_36139202.23-P1P2_13	COX6B1_+_36139202.23-P1P2	COX6B1	GACCAGCCGGAAGCTGGGAG	-4	rG:dT			20	30
COX6B1_+_36139202.23-P1P2_169	COX6B1_+_36139202.23-P1P2	COX6B1	GACCAGTCGGAAGCTGAGAG	-14	rU:dG			30	40
COX6B1_-_36139295.23-P1P2_00	COX6B1_-_36139295.23-P1P2	COX6B1	GGAGCTGCAGGTTGAATCCG					40	60
COX6B1_-_36139295.23-P1P2_01	COX6B1_-_36139295.23-P1P2	COX6B1	GGAGCTGGAGGTTGAATCCG	-13	rG:dG			40	60
COX6B1_-_36139295.23-P1P2_02	COX6B1_-_36139295.23-P1P2	COX6B1	GGGGCTGCAGGTTGAATCCG	-18	rG:dT			30	50
COX6B1_-_36139295.23-P1P2_08	COX6B1_-_36139295.23-P1P2	COX6B1	GGAGCTGCCGGTTGAATCCG	-12	rC:dT			40	40
COX6B1_-_36139295.23-P1P2_189	COX6B1_-_36139295.23-P1P2	COX6B1	GGAGCTGCGGGTTGAATCCG	-12	rG:dT			40	60
COX6C_-_100905522.23-P1P2_00	COX6C_-_100905522.23-P1P2	COX6C	GTCTCACGGGAGAAACACCG					30	40
COX6C_-_100905522.23-P1P2_02	COX6C_-_100905522.23-P1P2	COX6C	GTCTCAGGGGAGAAACACCG	-14	rG:dG			40	50
COX6C_-_100905522.23-P1P2_09	COX6C_-_100905522.23-P1P2	COX6C	GTCTATCGGGAGAAACACCG	-16	rA:dG	-15	rU:dT	20	60
COX6C_-_100905522.23-P1P2_100	COX6C_-_100905522.23-P1P2	COX6C	GACTCACGGGAGAAACACCG	-19	rA:dA			30	40
COX6C_-_100905522.23-P1P2_11	COX6C_-_100905522.23-P1P2	COX6C	GTCTCACGGGAGAAACACGG	-2	rG:dG			30	50
COX6C_-_100905842.23-P1P2_00	COX6C_-_100905842.23-P1P2	COX6C	GCAACCCGCAGTGTCGGGGT					30	40
COX6C_-_100905842.23-P1P2_04	COX6C_-_100905842.23-P1P2	COX6C	GCAACCCGAAGTGTCGGGGT	-12	rA:dG			30	40
COX6C_-_100905842.23-P1P2_06	COX6C_-_100905842.23-P1P2	COX6C	GCAACCCGCAGGGTCGGGGT	-9	rG:dA			30	40
COX6C_-_100905842.23-P1P2_09	COX6C_-_100905842.23-P1P2	COX6C	GAAACTCGCAGTGTCGGGGT	-19	rA:dG	-15	rU:dG	30	30
COX6C_-_100905842.23-P1P2_132	COX6C_-_100905842.23-P1P2	COX6C	GCACCCCGCAGTGTCGGGGT	-17	rC:dT			30	40
COX7B_+_77155148.23-P1P2_00	COX7B_+_77155148.23-P1P2	COX7B	GTAAAAGGAAAGCACACGAG					40	50
COX7B_-_77155002.23-P1P2_00	COX7B_-_77155002.23-P1P2	COX7B	GAAGGGTACCTGAAGCGAAT					40	40
COX7B_-_77155002.23-P1P2_108	COX7B_-_77155002.23-P1P2	COX7B	GCAGGGTACCTGAAGCGAAT	-19	rC:dT			40	50
COX7B_-_77155002.23-P1P2_126	COX7B_-_77155002.23-P1P2	COX7B	GAAAGGTACCTGAAGCGAAT	-17	rA:dC			50	50
COX7B_-_77155002.23-P1P2_134	COX7B_-_77155002.23-P1P2	COX7B	GAATGGTACCTGAAGCGAAT	-17	rU:dC			50	50
COX7B_-_77155002.23-P1P2_166	COX7B_-_77155002.23-P1P2	COX7B	GAAGGGCACCTGAAGCGAAT	-14	rC:dA			40	50
COX7B_-_77155002.23-P1P2_177	COX7B_-_77155002.23-P1P2	COX7B	GAAGGGTGCCTGAAGCGAAT	-13	rG:dT			50	50
COX7B_-_77155002.23-P1P2_18	COX7B_-_77155002.23-P1P2	COX7B	GAAAGGTACCTGAAGCGATT	-17	rA:dC	-2	rU:dT	50	60
COX7B_-_77155002.23-P1P2_22	COX7B_-_77155002.23-P1P2	COX7B	GAAGGGTACTTGAATCGAAT	-11	rU:dG	-6	rU:dC	50	50
COX7B_-_77155002.23-P1P2_297	COX7B_-_77155002.23-P1P2	COX7B	GAAGGGTACCTGAAGCGGAT	-3	rG:dT			40	60
COX7C_+_85913816.23-P1P2_00	COX7C_+_85913816.23-P1P2	COX7C	GATGAGGACAGATGAAATGG					40	40
COX7C_+_85913816.23-P1P2_01	COX7C_+_85913816.23-P1P2	COX7C	GATAAGGACAGATGAAATGG	-17	rA:dC			30	50
COX7C_+_85913816.23-P1P2_03	COX7C_+_85913816.23-P1P2	COX7C	GATGAGGGCAGATGAAATGG	-13	rG:dT			30	40
COX7C_+_85913816.23-P1P2_08	COX7C_+_85913816.23-P1P2	COX7C	GATGAGGATAGATGAAATGG	-12	rU:dG			30	40
COX7C_+_85913816.23-P1P2_180	COX7C_+_85913816.23-P1P2	COX7C	GATGAGGCCAGATGAAATGG	-13	rC:dT			30	50
COX7C_+_85914019.23-P1P2_00	COX7C_+_85914019.23-P1P2	COX7C	GCTCCCACGCCACAGCCCGG					40	40
COX7C_+_85914019.23-P1P2_01	COX7C_+_85914019.23-P1P2	COX7C	GCACCCACGCCACAGCCCGG	-18	rA:dA			30	40
COX7C_+_85914019.23-P1P2_08	COX7C_+_85914019.23-P1P2	COX7C	GCTCCCACTCCACAGCCCGG	-12	rU:dC			20	40
COX7C_+_85914019.23-P1P2_09	COX7C_+_85914019.23-P1P2	COX7C	GAACCCACGCCACAGCCCGG	-19	rA:dG	-18	rA:dA	30	40
COX7C_+_85914019.23-P1P2_118	COX7C_+_85914019.23-P1P2	COX7C	GCCCCCACGCCACAGCCCGG	-18	rC:dA			30	30
CPD_+_28705973.23-P1P2_00	CPD_+_28705973.23-P1P2	CPD	GCCAGCAGCGCCGCTAACCC					40	40
CPD_+_28705973.23-P1P2_01	CPD_+_28705973.23-P1P2	CPD	GCCAGCATCGCCGCTAACCC	-13	rU:dC			40	50
CPD_+_28705973.23-P1P2_13	CPD_+_28705973.23-P1P2	CPD	GCCAGCAGCGCCGCTTACCC	-5	rU:dT			30	50
CPD_+_28705973.23-P1P2_135	CPD_+_28705973.23-P1P2	CPD	GCCTGCAGCGCCGCTAACCC	-17	rU:dT			40	40
CPD_+_28705973.23-P1P2_149	CPD_+_28705973.23-P1P2	CPD	GCCAGAAGCGCCGCTAACCC	-15	rA:dG			40	40
CPD_+_28705973.23-P1P2_157	CPD_+_28705973.23-P1P2	CPD	GCCAGTAGCGCCGCTAACCC	-15	rU:dG			40	50
CPD_+_28705973.23-P1P2_165	CPD_+_28705973.23-P1P2	CPD	GCCAGCGGCGCCGCTAACCC	-14	rG:dT			30	30
CPD_+_28705973.23-P1P2_17	CPD_+_28705973.23-P1P2	CPD	GCCAGCTGCGCCGCGAACCC	-14	rU:dT	-6	rG:dA	40	40
CPD_+_28705973.23-P1P2_174	CPD_+_28705973.23-P1P2	CPD	GCCAGCAACGCCGCTAACCC	-13	rA:dC			50	50
CPD_-_28705985.23-P1P2_00	CPD_-_28705985.23-P1P2	CPD	GGGAGCGGAGCCGGGGTTAG					30	40
CPNE1_+_34252796.23-P1P2_00	CPNE1_+_34252796.23-P1P2	CPNE1	GTGTGAAGCGGCGAAGGAGG					30	40
CPNE1_+_34252796.23-P1P2_03	CPNE1_+_34252796.23-P1P2	CPNE1	GTGTCAAGCGGCGAAGGAGG	-16	rC:dC			30	40
CPNE1_+_34252796.23-P1P2_08	CPNE1_+_34252796.23-P1P2	CPNE1	GTGTGAAGTGGCGAAGGAGG	-12	rU:dG			20	40
CPNE1_+_34252796.23-P1P2_09	CPNE1_+_34252796.23-P1P2	CPNE1	GCGTGAAACGGCGAAGGAGG	-19	rC:dA	-13	rA:dC	40	40
CPNE1_+_34252796.23-P1P2_11	CPNE1_+_34252796.23-P1P2	CPNE1	GTGCGACGCGGCGAAGGAGG	-17	rC:dA	-14	rC:dT	40	40
CPNE1_+_34252796.23-P1P2_16	CPNE1_+_34252796.23-P1P2	CPNE1	GTGTGAAGCGGCGGAGGAGG	-7	rG:dT			30	30
CPNE1_-_34252842.23-P1P2_00	CPNE1_-_34252842.23-P1P2	CPNE1	GTGGCCGTCGGCCCGCTCAG					40	50
CPNE1_-_34252842.23-P1P2_01	CPNE1_-_34252842.23-P1P2	CPNE1	GTAGCCGTCGGCCCGCTCAG	-18	rA:dC			50	50
CPNE1_-_34252842.23-P1P2_12	CPNE1_-_34252842.23-P1P2	CPNE1	GTGGCCGTCGGCCCGCCCAG	-4	rC:dA			30	30
CPNE1_-_34252842.23-P1P2_157	CPNE1_-_34252842.23-P1P2	CPNE1	GTGGCTGTCGGCCCGCTCAG	-15	rU:dG			40	50
CPNE1_-_34252842.23-P1P2_162	CPNE1_-_34252842.23-P1P2	CPNE1	GTGGCCATCGGCCCGCTCAG	-14	rA:dC			40	40
CPSF1_+_145634667.23-P1P2_00	CPSF1_+_145634667.23-P1P2	CPSF1	GTCGGCTCCAACTGCCAGGT					30	40
CPSF1_+_145634667.23-P1P2_03	CPSF1_+_145634667.23-P1P2	CPSF1	GTCGGGTCCAACTGCCAGGT	-15	rG:dG			30	50
CPSF1_+_145634667.23-P1P2_04	CPSF1_+_145634667.23-P1P2	CPSF1	GTCGGCTCAAACTGCCAGGT	-12	rA:dG			30	40
CPSF1_+_145634667.23-P1P2_05	CPSF1_+_145634667.23-P1P2	CPSF1	GTCGGCTCCAAGTGCCAGGT	-9	rG:dG			20	40
CPSF1_+_145634667.23-P1P2_06	CPSF1_+_145634667.23-P1P2	CPSF1	GTCGGCTCCAGCTGCCAGGT	-10	rG:dT			20	40
CPSF1_+_145634685.23-P1P2_00	CPSF1_+_145634685.23-P1P2	CPSF1	GGTCCCGGTTCCTCTCGAGT					50	50
CPSF1_+_145634685.23-P1P2_01	CPSF1_+_145634685.23-P1P2	CPSF1	GATCCCGGTTCCTCTCGAGT	-19	rA:dC			40	50
CPSF1_+_145634685.23-P1P2_05	CPSF1_+_145634685.23-P1P2	CPSF1	GGTCCCGGTCCCTCTCGAGT	-11	rC:dA			50	60
CPSF1_+_145634685.23-P1P2_110	CPSF1_+_145634685.23-P1P2	CPSF1	GTTCCCGGTTCCTCTCGAGT	-19	rU:dC			40	40
CPSF1_+_145634685.23-P1P2_118	CPSF1_+_145634685.23-P1P2	CPSF1	GGCCCCGGTTCCTCTCGAGT	-18	rC:dA			40	50
CPSF2_+_92588296.23-P1P2_00	CPSF2_+_92588296.23-P1P2	CPSF2	GACTAGCGGCGGAGACGAGG					40	40
CPSF2_+_92588296.23-P1P2_03	CPSF2_+_92588296.23-P1P2	CPSF2	GACTCGCGGCGGAGACGAGG	-16	rC:dT			30	30
CPSF2_+_92588296.23-P1P2_06	CPSF2_+_92588296.23-P1P2	CPSF2	GACTAGCGGCGGTGACGAGG	-8	rU:dT			30	40
CPSF2_+_92588296.23-P1P2_07	CPSF2_+_92588296.23-P1P2	CPSF2	GACTAGCGGCGTAGACGAGG	-9	rU:dC			50	50
CPSF2_+_92588296.23-P1P2_10	CPSF2_+_92588296.23-P1P2	CPSF2	GTCTAGGGGCGGAGACGAGG	-19	rU:dT	-14	rG:dG	30	30
CPSF2_-_92588375.23-P1P2_00	CPSF2_-_92588375.23-P1P2	CPSF2	GTCTGCCGGCCGGTAGTCCC					30	60
CPSF2_-_92588375.23-P1P2_08	CPSF2_-_92588375.23-P1P2	CPSF2	GTCTGCCGGGCGGTAGTCCC	-11	rG:dG			50	50
CPSF2_-_92588375.23-P1P2_113	CPSF2_-_92588375.23-P1P2	CPSF2	GTATGCCGGCCGGTAGTCCC	-18	rA:dG			40	60
CPSF2_-_92588375.23-P1P2_124	CPSF2_-_92588375.23-P1P2	CPSF2	GTCAGCCGGCCGGTAGTCCC	-17	rA:dA			40	60
CPSF2_-_92588375.23-P1P2_19	CPSF2_-_92588375.23-P1P2	CPSF2	GTCTGTCGGCCGGTATTCCC	-15	rU:dG	-5	rU:dC	40	50
CPSF3L_+_1259813.23-P1P2_00	CPSF3L_+_1259813.23-P1P2	CPSF3L	GTCCCCGCGCGGGCCCTGGT					40	40
CPSF3L_+_1259813.23-P1P2_09	CPSF3L_+_1259813.23-P1P2	CPSF3L	GTCCCCTGGCGGGCCCTGGT	-14	rU:dC	-13	rG:dG	20	50
CPSF3L_+_1259813.23-P1P2_11	CPSF3L_+_1259813.23-P1P2	CPSF3L	GTCCCCGCGCGGGCCCTGTT	-2	rU:dC			40	40
CPSF3L_+_1259813.23-P1P2_205	CPSF3L_+_1259813.23-P1P2	CPSF3L	GTCCCCGCGTGGGCCCTGGT	-11	rU:dG			30	40
CPSF3L_+_1259813.23-P1P2_22	CPSF3L_+_1259813.23-P1P2	CPSF3L	GTCCCCGCGTGGGCCATGGT	-11	rU:dG	-5	rA:dG	40	50
CPSF3L_-_1259846.23-P1P2_00	CPSF3L_-_1259846.23-P1P2	CPSF3L	GCGCGCGGGGAGGAGACCGG					30	40
CPSF3L_-_1259846.23-P1P2_11	CPSF3L_-_1259846.23-P1P2	CPSF3L	GCGCGCGGGGAGGAGATCGG	-4	rU:dG			30	40
CPSF3L_-_1259846.23-P1P2_179	CPSF3L_-_1259846.23-P1P2	CPSF3L	GCGCGCGCGGAGGAGACCGG	-13	rC:dC			30	30
CPSF3L_-_1259846.23-P1P2_20	CPSF3L_-_1259846.23-P1P2	CPSF3L	GCGCGCGGGCAGGAGACGGG	-11	rC:dC	-3	rG:dG	30	40
CPSF3L_-_1259846.23-P1P2_258	CPSF3L_-_1259846.23-P1P2	CPSF3L	GCGCGCGGGGAGGAAACCGG	-6	rA:dC			40	40
CPSF3_+_9564024.23-P1P2_00	CPSF3_+_9564024.23-P1P2	CPSF3	GGTGGGAGCGCGGGCGACGG					40	40
CPSF3_+_9564024.23-P1P2_03	CPSF3_+_9564024.23-P1P2	CPSF3	GGTGGTAGCGCGGGCGACGG	-15	rU:dC			30	40
CPSF3_+_9564024.23-P1P2_06	CPSF3_+_9564024.23-P1P2	CPSF3	GGTGGGAGCGGGGGCGACGG	-10	rG:dG			30	30
CPSF3_+_9564024.23-P1P2_11	CPSF3_+_9564024.23-P1P2	CPSF3	GGTGGGAGCGCGGGCGACTG	-2	rU:dC			30	30
CPSF3_+_9564024.23-P1P2_23	CPSF3_+_9564024.23-P1P2	CPSF3	GGTGGGAGCGCGGGTGGCGG	-6	rU:dG	-4	rG:dT	20	30
CPSF3_-_9563860.23-P1P2_00	CPSF3_-_9563860.23-P1P2	CPSF3	GTTCCAATTTAGGAAGACCC					40	50
CPSF3_-_9563860.23-P1P2_02	CPSF3_-_9563860.23-P1P2	CPSF3	GTTACAATTTAGGAAGACCC	-17	rA:dG			30	40
CPSF3_-_9563860.23-P1P2_05	CPSF3_-_9563860.23-P1P2	CPSF3	GTTCCAATGTAGGAAGACCC	-12	rG:dA			30	40
CPSF3_-_9563860.23-P1P2_10	CPSF3_-_9563860.23-P1P2	CPSF3	GTTCCTAGTTAGGAAGACCC	-15	rU:dT	-13	rG:dA	40	40
CPSF3_-_9563860.23-P1P2_11	CPSF3_-_9563860.23-P1P2	CPSF3	GTTTCAACTTAGGAAGACCC	-17	rU:dG	-13	rC:dA	30	40
CPSF4_+_99036984.23-P1P2_00	CPSF4_+_99036984.23-P1P2	CPSF4	GGGATCCCAGGACCCGGAGG					30	40
CPSF4_+_99036984.23-P1P2_06	CPSF4_+_99036984.23-P1P2	CPSF4	GGGATCCCAGGCCCCGGAGG	-9	rC:dT			30	30
CPSF4_+_99036984.23-P1P2_08	CPSF4_+_99036984.23-P1P2	CPSF4	GGGATCCCAGTACCCGGAGG	-10	rU:dC			30	30
CPSF4_+_99036984.23-P1P2_13	CPSF4_+_99036984.23-P1P2	CPSF4	GGGATCCCAGGACCCGGAGC	-1	rC:dC			30	30
CPSF4_+_99036984.23-P1P2_16	CPSF4_+_99036984.23-P1P2	CPSF4	GGGATTCCAGCACCCGGAGG	-15	rU:dG	-10	rC:dC	40	40
CPSF4_-_99036577.23-P1P2_00	CPSF4_-_99036577.23-P1P2	CPSF4	GGGCGCTCCCGGCATCCCTC					40	50
CPSF4_-_99036577.23-P1P2_01	CPSF4_-_99036577.23-P1P2	CPSF4	GGCCGCTCCCGGCATCCCTC	-18	rC:dC			30	40
CPSF4_-_99036577.23-P1P2_02	CPSF4_-_99036577.23-P1P2	CPSF4	GGGCGCCCCCGGCATCCCTC	-14	rC:dA			30	40
CPSF4_-_99036577.23-P1P2_06	CPSF4_-_99036577.23-P1P2	CPSF4	GGGCGCTCCCTGCATCCCTC	-10	rU:dC			30	30
CPSF4_-_99036577.23-P1P2_08	CPSF4_-_99036577.23-P1P2	CPSF4	GGGCGCTCGCGGCATCCCTC	-12	rG:dG			40	50
CPSF6_+_69633482.23-P1P2_00	CPSF6_+_69633482.23-P1P2	CPSF6	GACCTGGGCTCTCACGTACC					30	50
CPSF6_+_69633482.23-P1P2_02	CPSF6_+_69633482.23-P1P2	CPSF6	GACCTCGGCTCTCACGTACC	-15	rC:dC			40	40
CPSF6_+_69633482.23-P1P2_04	CPSF6_+_69633482.23-P1P2	CPSF6	GACCTGGGATCTCACGTACC	-12	rA:dG			50	50
CPSF6_+_69633482.23-P1P2_105	CPSF6_+_69633482.23-P1P2	CPSF6	GGCCTGGGCTCTCACGTACC	-19	rG:dT			30	50
CPSF6_+_69633482.23-P1P2_188	CPSF6_+_69633482.23-P1P2	CPSF6	GACCTGGGGTCTCACGTACC	-12	rG:dG			30	30
CPSF6_+_69633592.23-P1P2_00	CPSF6_+_69633592.23-P1P2	CPSF6	GCGCGGCCCAGAGGCGGCAA					30	40
CPSF6_+_69633592.23-P1P2_01	CPSF6_+_69633592.23-P1P2	CPSF6	GCGCGTCCCAGAGGCGGCAA	-15	rU:dC			40	40
CPSF6_+_69633592.23-P1P2_04	CPSF6_+_69633592.23-P1P2	CPSF6	GCGCGGCCAAGAGGCGGCAA	-12	rA:dG			40	40
CPSF6_+_69633592.23-P1P2_06	CPSF6_+_69633592.23-P1P2	CPSF6	GCGCGGCCCAGCGGCGGCAA	-9	rC:dT			40	40
CPSF6_+_69633592.23-P1P2_07	CPSF6_+_69633592.23-P1P2	CPSF6	GCGCGGCCGAGAGGCGGCAA	-12	rG:dG			40	40
CREB3L3_-_4153686.23-P1P2_00	CREB3L3_-_4153686.23-P1P2	CREB3L3	GGGTAACGCTGGCGGTGGGT					30	40
CREB3L3_-_4153716.23-P1P2_00	CREB3L3_-_4153716.23-P1P2	CREB3L3	GTTGGAGCAGAGACCCCCCG					40	50
CREB3L3_-_4153716.23-P1P2_02	CREB3L3_-_4153716.23-P1P2	CREB3L3	GTTGCAGCAGAGACCCCCCG	-16	rC:dC			40	50
CREB3L3_-_4153716.23-P1P2_06	CREB3L3_-_4153716.23-P1P2	CREB3L3	GTTGGAGCAGTGACCCCCCG	-10	rU:dT			20	40
CREB3L3_-_4153716.23-P1P2_08	CREB3L3_-_4153716.23-P1P2	CREB3L3	GTTGGAGCTGAGACCCCCCG	-12	rU:dT			30	50
CREB3L3_-_4153716.23-P1P2_16	CREB3L3_-_4153716.23-P1P2	CREB3L3	GTTGGCGCAAAGACCCCCCG	-15	rC:dT	-11	rA:dC	50	50
CREB3L3_-_4153716.23-P1P2_170	CREB3L3_-_4153716.23-P1P2	CREB3L3	GTTGGATCAGAGACCCCCCG	-14	rU:dC			40	50
CREB3L3_-_4153716.23-P1P2_173	CREB3L3_-_4153716.23-P1P2	CREB3L3	GTTGGAGAAGAGACCCCCCG	-13	rA:dG			30	50
CREB3L3_-_4153716.23-P1P2_176	CREB3L3_-_4153716.23-P1P2	CREB3L3	GTTGGAGGAGAGACCCCCCG	-13	rG:dG			40	50
CREB3L3_-_4153716.23-P1P2_189	CREB3L3_-_4153716.23-P1P2	CREB3L3	GTTGGAGCGGAGACCCCCCG	-12	rG:dT			40	40
CRNKL1_+_20033001.23-P1P2_00	CRNKL1_+_20033001.23-P1P2	CRNKL1	GGCCGGGGACAGGTGTCCAG					30	40
CRNKL1_+_20033001.23-P1P2_08	CRNKL1_+_20033001.23-P1P2	CRNKL1	GGCCGGGGAGAGGTGTCCAG	-11	rG:dG			20	20
CRNKL1_+_20033001.23-P1P2_09	CRNKL1_+_20033001.23-P1P2	CRNKL1	GGCCCGGTACAGGTGTCCAG	-16	rC:dC	-13	rU:dC	30	40
CRNKL1_+_20033001.23-P1P2_11	CRNKL1_+_20033001.23-P1P2	CRNKL1	GGCCGGGGACAGGCGTCCAG	-7	rC:dA			30	40
CRNKL1_+_20033001.23-P1P2_216	CRNKL1_+_20033001.23-P1P2	CRNKL1	GGCCGGGGACCGGTGTCCAG	-10	rC:dT			30	50
CRNKL1_-_20032878.23-P1P2_00	CRNKL1_-_20032878.23-P1P2	CRNKL1	GCCCAACCCGGGCACCCTCA					40	50
CRNKL1_-_20032878.23-P1P2_02	CRNKL1_-_20032878.23-P1P2	CRNKL1	GCCCAACTCGGGCACCCTCA	-13	rU:dG			30	60
CRNKL1_-_20032878.23-P1P2_05	CRNKL1_-_20032878.23-P1P2	CRNKL1	GCCCAACCCGGGGACCCTCA	-8	rG:dG			30	40
CRNKL1_-_20032878.23-P1P2_06	CRNKL1_-_20032878.23-P1P2	CRNKL1	GCCCAACCCGGGTACCCTCA	-8	rU:dG			50	50
CRNKL1_-_20032878.23-P1P2_14	CRNKL1_-_20032878.23-P1P2	CRNKL1	GCCCAACCCGGGCACCCGCA	-3	rG:dA			40	40
CSAD_-_53574431.23-P1P2_00	CSAD_-_53574431.23-P1P2	CSAD	GTAGCTGCCGAGCCCGGAAG					40	40
CSAD_-_53574431.23-P1P2_01	CSAD_-_53574431.23-P1P2	CSAD	GTAACTGCCGAGCCCGGAAG	-17	rA:dC			50	50
CSAD_-_53574431.23-P1P2_08	CSAD_-_53574431.23-P1P2	CSAD	GTAGCTGCCGGGCCCGGAAG	-10	rG:dT			40	40
CSAD_-_53574431.23-P1P2_13	CSAD_-_53574431.23-P1P2	CSAD	GTAGCTGCCGAGCTCGGAAG	-7	rU:dG			50	50
CSAD_-_53574431.23-P1P2_145	CSAD_-_53574431.23-P1P2	CSAD	GTAGTTGCCGAGCCCGGAAG	-16	rU:dG			50	50
CSAD_-_53574431.23-P1P2_176	CSAD_-_53574431.23-P1P2	CSAD	GTAGCTGGCGAGCCCGGAAG	-13	rG:dG			30	30
CSAD_-_53574431.23-P1P2_219	CSAD_-_53574431.23-P1P2	CSAD	GTAGCTGCCGTGCCCGGAAG	-10	rU:dT			30	40
CSAD_-_53574431.23-P1P2_222	CSAD_-_53574431.23-P1P2	CSAD	GTAGCTGCCGAACCCGGAAG	-9	rA:dC			40	40
CSAD_-_53574431.23-P1P2_23	CSAD_-_53574431.23-P1P2	CSAD	GTAGCTGCCGAGCCGGGATG	-6	rG:dG	-2	rU:dT	40	50
CSAD_-_53574460.23-P1P2_00	CSAD_-_53574460.23-P1P2	CSAD	GCGCTCGGCGGAGAGGACGA					40	50
CSDE1_+_115300574.23-P1P2_00	CSDE1_+_115300574.23-P1P2	CSDE1	GCGGGCCGTGCTGCTTATGG					30	50
CSDE1_+_115300574.23-P1P2_03	CSDE1_+_115300574.23-P1P2	CSDE1	GCTGGCCGTGCTGCTTATGG	-18	rU:dC			30	60
CSDE1_+_115300574.23-P1P2_104	CSDE1_+_115300574.23-P1P2	CSDE1	GGGGGCCGTGCTGCTTATGG	-19	rG:dG			30	50
CSDE1_+_115300574.23-P1P2_119	CSDE1_+_115300574.23-P1P2	CSDE1	GCCGGCCGTGCTGCTTATGG	-18	rC:dC			40	50
CSDE1_+_115300574.23-P1P2_126	CSDE1_+_115300574.23-P1P2	CSDE1	GCGAGCCGTGCTGCTTATGG	-17	rA:dC			30	40
CSDE1_-_115300604.23-P1P2_00	CSDE1_-_115300604.23-P1P2	CSDE1	GGCAGCACGGCCCGGTACGT					50	50
CSDE1_-_115300604.23-P1P2_02	CSDE1_-_115300604.23-P1P2	CSDE1	GGCAGCAGGGCCCGGTACGT	-13	rG:dG			50	50
CSDE1_-_115300604.23-P1P2_03	CSDE1_-_115300604.23-P1P2	CSDE1	GTCAGCACGGCCCGGTACGT	-19	rU:dC			40	60
CSDE1_-_115300604.23-P1P2_07	CSDE1_-_115300604.23-P1P2	CSDE1	GGCAGCACGGTCCGGTACGT	-10	rU:dG			50	50
CSDE1_-_115300604.23-P1P2_16	CSDE1_-_115300604.23-P1P2	CSDE1	GGCAGCAGGGACCGGTACGT	-13	rG:dG	-10	rA:dG	50	50
CSE1L_-_47662888.23-P1P2_00	CSE1L_-_47662888.23-P1P2	CSE1L	GGTTTGAATGTGAGGCGGAG					30	50
CSE1L_-_47662888.23-P1P2_01	CSE1L_-_47662888.23-P1P2	CSE1L	GGTTGGAATGTGAGGCGGAG	-16	rG:dA			40	40
CSE1L_-_47662888.23-P1P2_05	CSE1L_-_47662888.23-P1P2	CSE1L	GGTTTGAAGGTGAGGCGGAG	-12	rG:dA			20	30
CSE1L_-_47662888.23-P1P2_127	CSE1L_-_47662888.23-P1P2	CSE1L	GGTGTGAATGTGAGGCGGAG	-17	rG:dA			20	40
CSE1L_-_47662888.23-P1P2_165	CSE1L_-_47662888.23-P1P2	CSE1L	GGTTTGGATGTGAGGCGGAG	-14	rG:dT			40	50
CSE1L_-_47662891.23-P1P2_00	CSE1L_-_47662891.23-P1P2	CSE1L	GTGAATGTGAGGCGGAGCGG					40	40
CSE1L_-_47662891.23-P1P2_06	CSE1L_-_47662891.23-P1P2	CSE1L	GTGAATGTGAGGAGGAGCGG	-8	rA:dG			30	30
CSE1L_-_47662891.23-P1P2_07	CSE1L_-_47662891.23-P1P2	CSE1L	GTGAATGTGCGGCGGAGCGG	-11	rC:dT			30	40
CSE1L_-_47662891.23-P1P2_10	CSE1L_-_47662891.23-P1P2	CSE1L	GTGAAAGAGAGGCGGAGCGG	-15	rA:dA	-13	rA:dA	30	40
CSE1L_-_47662891.23-P1P2_15	CSE1L_-_47662891.23-P1P2	CSE1L	GTGAATGTGAGGCGGGGCGG	-5	rG:dT			30	30
CSNK1A1_+_148930876.23-P1P2_00	CSNK1A1_+_148930876.23-P1P2	CSNK1A1	GGGTCCCTCTGGGCCGGAGC					30	40
CSNK1A1_+_148930876.23-P1P2_13	CSNK1A1_+_148930876.23-P1P2	CSNK1A1	GGGTCCCTCTGGGCCGGCGC	-3	rC:dT			30	30
CSNK1A1_+_148930876.23-P1P2_16	CSNK1A1_+_148930876.23-P1P2	CSNK1A1	GGGTCCTTCGGGGCCGGAGC	-14	rU:dG	-11	rG:dA	30	30
CSNK1A1_+_148930876.23-P1P2_18	CSNK1A1_+_148930876.23-P1P2	CSNK1A1	GGGTCACTCTGGGACGGAGC	-15	rA:dG	-7	rA:dG	40	40
CSNK1A1_+_148930876.23-P1P2_22	CSNK1A1_+_148930876.23-P1P2	CSNK1A1	GGGTCCCTCTGGGGCGGATC	-7	rG:dG	-2	rU:dC	50	50
CSNK1A1_-_148930629.23-P1P2_00	CSNK1A1_-_148930629.23-P1P2	CSNK1A1	GGCAAGGCTACGGAGGAGGG					30	40
CSNK1A1_-_148930629.23-P1P2_02	CSNK1A1_-_148930629.23-P1P2	CSNK1A1	GGCGAGGCTACGGAGGAGGG	-17	rG:dT			30	40
CSNK1A1_-_148930629.23-P1P2_17	CSNK1A1_-_148930629.23-P1P2	CSNK1A1	GGCTAGGCTACCGAGGAGGG	-17	rU:dT	-9	rC:dC	30	30
CSNK1A1_-_148930629.23-P1P2_18	CSNK1A1_-_148930629.23-P1P2	CSNK1A1	GCCAAGGCTACGGAGGAAGG	-19	rC:dC	-3	rA:dC	30	40
CSNK1A1_-_148930629.23-P1P2_21	CSNK1A1_-_148930629.23-P1P2	CSNK1A1	GGCTAGGCTACGGAGGAGGT	-17	rU:dT	-1	rU:dC	30	50
CSNK2B_+_31633923.23-P1P2_00	CSNK2B_+_31633923.23-P1P2	CSNK2B	GTGCTACTTCCAGGGAACGG					30	50
CSNK2B_-_31633919.23-P1P2_00	CSNK2B_-_31633919.23-P1P2	CSNK2B	GTCCGCGGCCTGCGCTGTAG					40	50
CSNK2B_-_31633919.23-P1P2_100	CSNK2B_-_31633919.23-P1P2	CSNK2B	GACCGCGGCCTGCGCTGTAG	-19	rA:dA			40	50
CSNK2B_-_31633919.23-P1P2_113	CSNK2B_-_31633919.23-P1P2	CSNK2B	GTACGCGGCCTGCGCTGTAG	-18	rA:dG			30	50
CSNK2B_-_31633919.23-P1P2_157	CSNK2B_-_31633919.23-P1P2	CSNK2B	GTCCGTGGCCTGCGCTGTAG	-15	rU:dG			40	50
CSNK2B_-_31633919.23-P1P2_16	CSNK2B_-_31633919.23-P1P2	CSNK2B	GTCCGCGCCTTGCGCTGTAG	-13	rC:dC	-11	rU:dG	40	50
CSNK2B_-_31633919.23-P1P2_193	CSNK2B_-_31633919.23-P1P2	CSNK2B	GTCCGCGGTCTGCGCTGTAG	-12	rU:dG			50	50
CSNK2B_-_31633919.23-P1P2_200	CSNK2B_-_31633919.23-P1P2	CSNK2B	GTCCGCGGCGTGCGCTGTAG	-11	rG:dG			40	40
CSNK2B_-_31633919.23-P1P2_21	CSNK2B_-_31633919.23-P1P2	CSNK2B	GTCCGCGGCCTGCGATATAG	-6	rA:dG	-4	rA:dC	50	60
CSNK2B_-_31633919.23-P1P2_23	CSNK2B_-_31633919.23-P1P2	CSNK2B	GTCCGCGGCCTGCTCTGTAC	-7	rU:dC	-1	rC:dC	40	50
CSPP1_+_67976642.23-P1P2_00	CSPP1_+_67976642.23-P1P2	CSPP1	GTTACAGCGGCCACCTGGAG					30	40
CSPP1_+_67976642.23-P1P2_05	CSPP1_+_67976642.23-P1P2	CSPP1	GTTACAGCGGCCGCCTGGAG	-8	rG:dT			30	40
CSPP1_+_67976642.23-P1P2_08	CSPP1_+_67976642.23-P1P2	CSPP1	GTTACAGCTGCCACCTGGAG	-12	rU:dC			20	50
CSPP1_+_67976642.23-P1P2_137	CSPP1_+_67976642.23-P1P2	CSPP1	GTTAAAGCGGCCACCTGGAG	-16	rA:dG			30	50
CSPP1_+_67976642.23-P1P2_14	CSPP1_+_67976642.23-P1P2	CSPP1	GTTACAGCGGCCACGTGGAG	-6	rG:dG			20	30
CSPP1_+_67976642.23-P1P2_140	CSPP1_+_67976642.23-P1P2	CSPP1	GTTAGAGCGGCCACCTGGAG	-16	rG:dG			30	40
CSPP1_+_67976642.23-P1P2_18	CSPP1_+_67976642.23-P1P2	CSPP1	GTTACAACGACCACCTGGAG	-14	rA:dC	-11	rA:dC	30	40
CSPP1_+_67976642.23-P1P2_186	CSPP1_+_67976642.23-P1P2	CSPP1	GTTACAGCAGCCACCTGGAG	-12	rA:dC			20	40
CSPP1_+_67976642.23-P1P2_19	CSPP1_+_67976642.23-P1P2	CSPP1	GTTACACCTGCCACCTGGAG	-14	rC:dC	-12	rU:dC	30	40
CSPP1_+_67976674.23-P1P2_00	CSPP1_+_67976674.23-P1P2	CSPP1	GGTGCTCTAGAGGATCGTCG					60	60
CSRP2BP_-_18118529.23-P1P2_00	CSRP2BP_-_18118529.23-P1P2	CSRP2BP	GGCCTGGGCAGTACAGGCGG					30	40
CSRP2BP_-_18118529.23-P1P2_03	CSRP2BP_-_18118529.23-P1P2	CSRP2BP	GGCCTGGACAGTACAGGCGG	-13	rA:dC			40	50
CSRP2BP_-_18118529.23-P1P2_09	CSRP2BP_-_18118529.23-P1P2	CSRP2BP	GGCCATGGCAGTACAGGCGG	-16	rA:dA	-15	rU:dC	40	50
CSRP2BP_-_18118529.23-P1P2_13	CSRP2BP_-_18118529.23-P1P2	CSRP2BP	GGCCTGGGCAGTACGGGCGG	-6	rG:dT			30	30
CSRP2BP_-_18118529.23-P1P2_19	CSRP2BP_-_18118529.23-P1P2	CSRP2BP	GGCCTGGTCAGTACAGGAGG	-13	rU:dC	-3	rA:dG	30	40
CSRP2BP_-_18118543.23-P1P2_00	CSRP2BP_-_18118543.23-P1P2	CSRP2BP	GGGCGGCGGTGCGCACTCTG					40	40
CSRP2BP_-_18118543.23-P1P2_01	CSRP2BP_-_18118543.23-P1P2	CSRP2BP	GGGCGACGGTGCGCACTCTG	-15	rA:dC			40	50
CSRP2BP_-_18118543.23-P1P2_03	CSRP2BP_-_18118543.23-P1P2	CSRP2BP	GGGCTGCGGTGCGCACTCTG	-16	rU:dC			40	40
CSRP2BP_-_18118543.23-P1P2_122	CSRP2BP_-_18118543.23-P1P2	CSRP2BP	GGTCGGCGGTGCGCACTCTG	-18	rU:dC			40	40
CSRP2BP_-_18118543.23-P1P2_155	CSRP2BP_-_18118543.23-P1P2	CSRP2BP	GGGCGCCGGTGCGCACTCTG	-15	rC:dC			40	50
CSRP2BP_-_18118543.23-P1P2_210	CSRP2BP_-_18118543.23-P1P2	CSRP2BP	GGGCGGCGGTACGCACTCTG	-10	rA:dC			40	50
CSTF1_+_54967480.23-P1P2_00	CSTF1_+_54967480.23-P1P2	CSTF1	GCGACCGCGGAGAGCACCCT					30	40
CSTF1_+_54967480.23-P1P2_02	CSTF1_+_54967480.23-P1P2	CSTF1	GCGAGCGCGGAGAGCACCCT	-16	rG:dG			40	50
CSTF1_+_54967480.23-P1P2_09	CSTF1_+_54967480.23-P1P2	CSTF1	GCAACCTCGGAGAGCACCCT	-18	rA:dC	-14	rU:dC	30	50
CSTF1_+_54967480.23-P1P2_149	CSTF1_+_54967480.23-P1P2	CSTF1	GCGACAGCGGAGAGCACCCT	-15	rA:dG			30	40
CSTF1_+_54967480.23-P1P2_16	CSTF1_+_54967480.23-P1P2	CSTF1	GCGACCTCAGAGAGCACCCT	-14	rU:dC	-12	rA:dC	30	50
CSTF1_-_54967707.23-P1P2_00	CSTF1_-_54967707.23-P1P2	CSTF1	GGCGCTCGGAGCGGTAGATT					40	50
CSTF1_-_54967707.23-P1P2_06	CSTF1_-_54967707.23-P1P2	CSTF1	GGCGCTCGGAGTGGTAGATT	-9	rU:dG			30	60
CSTF1_-_54967707.23-P1P2_08	CSTF1_-_54967707.23-P1P2	CSTF1	GGCGCTCGGCGCGGTAGATT	-11	rC:dT			50	70
CSTF1_-_54967707.23-P1P2_15	CSTF1_-_54967707.23-P1P2	CSTF1	GGCGCTCGGAGCGGTAGTTT	-3	rU:dT			40	50
CSTF1_-_54967707.23-P1P2_17	CSTF1_-_54967707.23-P1P2	CSTF1	GGGGCTCGGAGTGGTAGATT	-18	rG:dG	-9	rU:dG	40	60
CSTF2T_+_53459329.23-P1P2_00	CSTF2T_+_53459329.23-P1P2	CSTF2T	GGCCTCGAAGAATCCGCTAT					50	70
CSTF2T_+_53459329.23-P1P2_05	CSTF2T_+_53459329.23-P1P2	CSTF2T	GGCCTCGAAGAACCCGCTAT	-8	rC:dA			50	60
CSTF2T_+_53459329.23-P1P2_08	CSTF2T_+_53459329.23-P1P2	CSTF2T	GGCCTCGATGAATCCGCTAT	-12	rU:dT			50	60
CSTF2T_+_53459329.23-P1P2_10	CSTF2T_+_53459329.23-P1P2	CSTF2T	GGCCTCGAAGAATCCACTAT	-5	rA:dC			30	50
CSTF2T_+_53459329.23-P1P2_107	CSTF2T_+_53459329.23-P1P2	CSTF2T	GCCCTCGAAGAATCCGCTAT	-19	rC:dC			50	70
CSTF2T_+_53459329.23-P1P2_13	CSTF2T_+_53459329.23-P1P2	CSTF2T	GGCCTCGAAGAATCCGGTAT	-4	rG:dG			50	70
CSTF2T_+_53459329.23-P1P2_14	CSTF2T_+_53459329.23-P1P2	CSTF2T	GGCCTCGAAGAATCTGCTAT	-6	rU:dG			40	60
CSTF2T_+_53459329.23-P1P2_15	CSTF2T_+_53459329.23-P1P2	CSTF2T	GACCTCGAAGGATCCGCTAT	-19	rA:dC	-10	rG:dT	60	60
CSTF2T_+_53459329.23-P1P2_189	CSTF2T_+_53459329.23-P1P2	CSTF2T	GGCCTCGAGGAATCCGCTAT	-12	rG:dT			50	50
CSTF2T_-_53458938.23-P1P2_00	CSTF2T_-_53458938.23-P1P2	CSTF2T	GGCTCTGGTAATCGATTCAG					30	60
CSTF2_+_100075428.23-P1P2_00	CSTF2_+_100075428.23-P1P2	CSTF2	GTAGAGAACGATCCACCGCT					60	70
CSTF2_+_100075428.23-P1P2_07	CSTF2_+_100075428.23-P1P2	CSTF2	GTAGAGAACTATCCACCGCT	-11	rU:dC			50	70
CSTF2_+_100075428.23-P1P2_100	CSTF2_+_100075428.23-P1P2	CSTF2	GAAGAGAACGATCCACCGCT	-19	rA:dA			50	70
CSTF2_+_100075428.23-P1P2_12	CSTF2_+_100075428.23-P1P2	CSTF2	GTAGAGAACGATCCACAGCT	-4	rA:dG			30	60
CSTF2_+_100075428.23-P1P2_126	CSTF2_+_100075428.23-P1P2	CSTF2	GTAAAGAACGATCCACCGCT	-17	rA:dC			50	60
CSTF2_+_100075428.23-P1P2_15	CSTF2_+_100075428.23-P1P2	CSTF2	GTAGAGAACGATCGACCGCT	-7	rG:dG			50	60
CSTF2_+_100075428.23-P1P2_16	CSTF2_+_100075428.23-P1P2	CSTF2	GTAGAGCACAATCCACCGCT	-14	rC:dT	-11	rA:dC	50	60
CSTF2_+_100075428.23-P1P2_19	CSTF2_+_100075428.23-P1P2	CSTF2	GAAGAGAACGATCCACCTCT	-19	rA:dA	-3	rU:dC	40	50
CSTF2_+_100075428.23-P1P2_23	CSTF2_+_100075428.23-P1P2	CSTF2	GTAGAGAACGATCCGGCGCT	-6	rG:dT	-5	rG:dG	60	60
CSTF2_-_100075438.23-P1P2_00	CSTF2_-_100075438.23-P1P2	CSTF2	GACTGTGAGAGACCCAGCGG					40	40
CSTF3_-_33182791.23-P1P2_00	CSTF3_-_33182791.23-P1P2	CSTF3	GACATGTCTGGAGCAGTCGG					30	50
CSTF3_-_33182791.23-P1P2_03	CSTF3_-_33182791.23-P1P2	CSTF3	GGCATGTCTGGAGCAGTCGG	-19	rG:dT			30	40
CSTF3_-_33182791.23-P1P2_04	CSTF3_-_33182791.23-P1P2	CSTF3	GACATGTCCGGAGCAGTCGG	-12	rC:dA			30	30
CSTF3_-_33182791.23-P1P2_05	CSTF3_-_33182791.23-P1P2	CSTF3	GACATGTCGGGAGCAGTCGG	-12	rG:dA			30	50
CSTF3_-_33182791.23-P1P2_135	CSTF3_-_33182791.23-P1P2	CSTF3	GACTTGTCTGGAGCAGTCGG	-17	rU:dT			20	50
CSTF3_-_33182802.23-P1P2_00	CSTF3_-_33182802.23-P1P2	CSTF3	GGCAGTCGGAGGAACAGACG					30	40
CSTF3_-_33182802.23-P1P2_04	CSTF3_-_33182802.23-P1P2	CSTF3	GGCAGTCGGAGAAACAGACG	-9	rA:dC			20	20
CSTF3_-_33182802.23-P1P2_08	CSTF3_-_33182802.23-P1P2	CSTF3	GGCAGTCGGCGGAACAGACG	-11	rC:dT			50	60
CSTF3_-_33182802.23-P1P2_12	CSTF3_-_33182802.23-P1P2	CSTF3	GGCAGTCGGAGGAACCGACG	-5	rC:dT			50	50
CSTF3_-_33182802.23-P1P2_21	CSTF3_-_33182802.23-P1P2	CSTF3	GGCAGTCGGAGGGACAGAGG	-8	rG:dT	-2	rG:dG	20	40
CTC1_-_8151322.23-P1P2_00	CTC1_-_8151322.23-P1P2	CTC1	GGACGTAATAGCAGCACTCA					30	50
CTC1_-_8151322.23-P1P2_03	CTC1_-_8151322.23-P1P2	CTC1	GGGCGTAATAGCAGCACTCA	-18	rG:dT			20	50
CTC1_-_8151322.23-P1P2_10	CTC1_-_8151322.23-P1P2	CTC1	GGACGTAATAGCAGCACACA	-3	rA:dA			40	40
CTC1_-_8151322.23-P1P2_15	CTC1_-_8151322.23-P1P2	CTC1	GGAAGTAATCGCAGCACTCA	-17	rA:dG	-11	rC:dT	30	40
CTC1_-_8151322.23-P1P2_224	CTC1_-_8151322.23-P1P2	CTC1	GGACGTAATAGGAGCACTCA	-9	rG:dG			20	60
CTC1_-_8151336.23-P1P2_00	CTC1_-_8151336.23-P1P2	CTC1	GACTCACGGAGGAAGGGACC					30	40
CTC1_-_8151336.23-P1P2_08	CTC1_-_8151336.23-P1P2	CTC1	GACTCACGTAGGAAGGGACC	-12	rU:dC			30	40
CTC1_-_8151336.23-P1P2_164	CTC1_-_8151336.23-P1P2	CTC1	GACTCAGGGAGGAAGGGACC	-14	rG:dG			20	40
CTC1_-_8151336.23-P1P2_19	CTC1_-_8151336.23-P1P2	CTC1	GACTCACAGAGGAAGGGACG	-13	rA:dC	-1	rG:dG	40	40
CTC1_-_8151336.23-P1P2_23	CTC1_-_8151336.23-P1P2	CTC1	GACTCACGGAGGAAGGGAGT	-2	rG:dG	-1	rU:dG	30	50
CTDP1_+_77439863.23-P1P2_00	CTDP1_+_77439863.23-P1P2	CTDP1	GTACCGCGGCGACACAACCC					40	50
CTDP1_+_77439863.23-P1P2_01	CTDP1_+_77439863.23-P1P2	CTDP1	GTACCGAGGCGACACAACCC	-14	rA:dG			40	50
CTDP1_+_77439863.23-P1P2_03	CTDP1_+_77439863.23-P1P2	CTDP1	GTACGGCGGCGACACAACCC	-16	rG:dG			50	50
CTDP1_+_77439863.23-P1P2_125	CTDP1_+_77439863.23-P1P2	CTDP1	GTAACGCGGCGACACAACCC	-17	rA:dG			40	60
CTDP1_+_77439863.23-P1P2_150	CTDP1_+_77439863.23-P1P2	CTDP1	GTACCACGGCGACACAACCC	-15	rA:dC			50	50
CTDP1_+_77439877.23-P1P2_00	CTDP1_+_77439877.23-P1P2	CTDP1	GCAGAGCGCAGCGCCTACCG					40	50
CTDP1_+_77439877.23-P1P2_08	CTDP1_+_77439877.23-P1P2	CTDP1	GCAGAGCGTAGCGCCTACCG	-12	rU:dG			50	60
CTDP1_+_77439877.23-P1P2_126	CTDP1_+_77439877.23-P1P2	CTDP1	GCAAAGCGCAGCGCCTACCG	-17	rA:dC			30	50
CTDP1_+_77439877.23-P1P2_141	CTDP1_+_77439877.23-P1P2	CTDP1	GCAGGGCGCAGCGCCTACCG	-16	rG:dT			40	40
CTDP1_+_77439877.23-P1P2_185	CTDP1_+_77439877.23-P1P2	CTDP1	GCAGAGCGAAGCGCCTACCG	-12	rA:dG			40	40
CTDSPL2_+_44720020.23-P1P2_00	CTDSPL2_+_44720020.23-P1P2	CTDSPL2	GCGGCAGACGGCCCTGGAAG					30	40
CTDSPL2_+_44720020.23-P1P2_01	CTDSPL2_+_44720020.23-P1P2	CTDSPL2	GCAGCAGACGGCCCTGGAAG	-18	rA:dC			30	40
CTDSPL2_+_44720020.23-P1P2_07	CTDSPL2_+_44720020.23-P1P2	CTDSPL2	GCGGCAGACGGGCCTGGAAG	-9	rG:dG			30	40
CTDSPL2_+_44720020.23-P1P2_09	CTDSPL2_+_44720020.23-P1P2	CTDSPL2	GCGGAATACGGCCCTGGAAG	-16	rA:dG	-14	rU:dC	20	40
CTDSPL2_+_44720020.23-P1P2_10	CTDSPL2_+_44720020.23-P1P2	CTDSPL2	GCGGCAGACGGCCCCGGAAG	-6	rC:dA			30	40
CTDSPL2_+_44720020.23-P1P2_12	CTDSPL2_+_44720020.23-P1P2	CTDSPL2	GCGGCAGACGGCCCTTGAAG	-5	rU:dC			50	50
CTDSPL2_+_44720020.23-P1P2_16	CTDSPL2_+_44720020.23-P1P2	CTDSPL2	GCGGCAAACGGCCCTGGGAG	-14	rA:dC	-3	rG:dT	20	40
CTDSPL2_+_44720020.23-P1P2_21	CTDSPL2_+_44720020.23-P1P2	CTDSPL2	GGGGCAGACGGCCCTGGAGG	-19	rG:dG	-2	rG:dT	30	30
CTDSPL2_+_44720020.23-P1P2_22	CTDSPL2_+_44720020.23-P1P2	CTDSPL2	GCGGCAGACGCCCCAGGAAG	-10	rC:dC	-6	rA:dA	30	40
CTDSPL2_-_44719837.23-P1P2_00	CTDSPL2_-_44719837.23-P1P2	CTDSPL2	GTCCGTGCGGTGCAGCAGGT					30	50
CTHRC1_+_104383835.23-P1P2_00	CTHRC1_+_104383835.23-P1P2	CTHRC1	GCTGGAGGCGGAGGAGACCG					30	40
CTHRC1_-_104384022.23-P1P2_00	CTHRC1_-_104384022.23-P1P2	CTHRC1	GGCGCAGCTCCGGCAGAGGG					30	40
CTHRC1_-_104384022.23-P1P2_06	CTHRC1_-_104384022.23-P1P2	CTHRC1	GGCGCAGCTCGGGCAGAGGG	-10	rG:dG			30	40
CTHRC1_-_104384022.23-P1P2_07	CTHRC1_-_104384022.23-P1P2	CTHRC1	GGCGCAGCTGCGGCAGAGGG	-11	rG:dG			30	30
CTHRC1_-_104384022.23-P1P2_08	CTHRC1_-_104384022.23-P1P2	CTHRC1	GGCACAGTTCCGGCAGAGGG	-17	rA:dC	-13	rU:dG	30	50
CTHRC1_-_104384022.23-P1P2_110	CTHRC1_-_104384022.23-P1P2	CTHRC1	GTCGCAGCTCCGGCAGAGGG	-19	rU:dC			30	30
CTHRC1_-_104384022.23-P1P2_12	CTHRC1_-_104384022.23-P1P2	CTHRC1	GGCGCAGCTCCGGCCGAGGG	-6	rC:dT			30	40
CTHRC1_-_104384022.23-P1P2_137	CTHRC1_-_104384022.23-P1P2	CTHRC1	GGCGAAGCTCCGGCAGAGGG	-16	rA:dG			40	40
CTHRC1_-_104384022.23-P1P2_145	CTHRC1_-_104384022.23-P1P2	CTHRC1	GGCGTAGCTCCGGCAGAGGG	-16	rU:dG			40	50
CTHRC1_-_104384022.23-P1P2_205	CTHRC1_-_104384022.23-P1P2	CTHRC1	GGCGCAGCTTCGGCAGAGGG	-11	rU:dG			40	50
CTNNBL1_-_36322495.23-P1P2_00	CTNNBL1_-_36322495.23-P1P2	CTNNBL1	GCGGTCTGGGCGTGAGTGCA					40	40
CTNNBL1_-_36322495.23-P1P2_05	CTNNBL1_-_36322495.23-P1P2	CTNNBL1	GCGGTCTGGGAGTGAGTGCA	-10	rA:dG			30	50
CTNNBL1_-_36322495.23-P1P2_06	CTNNBL1_-_36322495.23-P1P2	CTNNBL1	GCGGTCTGGGCATGAGTGCA	-9	rA:dC			30	40
CTNNBL1_-_36322495.23-P1P2_11	CTNNBL1_-_36322495.23-P1P2	CTNNBL1	GCGGTCTGGGCGTGAGTGCG	-1	rG:dT			30	40
CTNNBL1_-_36322495.23-P1P2_261	CTNNBL1_-_36322495.23-P1P2	CTNNBL1	GCGGTCTGGGCGTGGGTGCA	-6	rG:dT			30	40
CTNNBL1_-_36322534.23-P1P2_00	CTNNBL1_-_36322534.23-P1P2	CTNNBL1	GGGCCGGGTACCATGGACGT					30	60
CTNNBL1_-_36322534.23-P1P2_03	CTNNBL1_-_36322534.23-P1P2	CTNNBL1	GGTCCGGGTACCATGGACGT	-18	rU:dC			40	60
CTNNBL1_-_36322534.23-P1P2_08	CTNNBL1_-_36322534.23-P1P2	CTNNBL1	GGGCCGGGTCCCATGGACGT	-11	rC:dT			30	50
CTNNBL1_-_36322534.23-P1P2_12	CTNNBL1_-_36322534.23-P1P2	CTNNBL1	GGGCCGGGTACCATGAACGT	-5	rA:dC			40	80
CTNNBL1_-_36322534.23-P1P2_207	CTNNBL1_-_36322534.23-P1P2	CTNNBL1	GGGCCGGGTTCCATGGACGT	-11	rU:dT			40	50
CTPS1_+_41445352.23-P1P2_00	CTPS1_+_41445352.23-P1P2	CTPS1	GGCTGTGCGCACGCAGAGGT					40	50
CTPS1_+_41445352.23-P1P2_02	CTPS1_+_41445352.23-P1P2	CTPS1	GGCTGTGTGCACGCAGAGGT	-13	rU:dG			30	40
CTPS1_+_41445352.23-P1P2_07	CTPS1_+_41445352.23-P1P2	CTPS1	GGCTGTGCGCGCGCAGAGGT	-10	rG:dT			40	50
CTPS1_+_41445352.23-P1P2_200	CTPS1_+_41445352.23-P1P2	CTPS1	GGCTGTGCGGACGCAGAGGT	-11	rG:dG			20	40
CTPS1_+_41445352.23-P1P2_216	CTPS1_+_41445352.23-P1P2	CTPS1	GGCTGTGCGCCCGCAGAGGT	-10	rC:dT			20	50
CTPS1_-_41445838.23-P1P2_00	CTPS1_-_41445838.23-P1P2	CTPS1	GTCAGCTCGGCCGGGCTCGT					50	50
CTPS1_-_41445838.23-P1P2_02	CTPS1_-_41445838.23-P1P2	CTPS1	GTCATCTCGGCCGGGCTCGT	-16	rU:dC			40	50
CTPS1_-_41445838.23-P1P2_08	CTPS1_-_41445838.23-P1P2	CTPS1	GTCATCTAGGCCGGGCTCGT	-16	rU:dC	-13	rA:dG	40	60
CTPS1_-_41445838.23-P1P2_17	CTPS1_-_41445838.23-P1P2	CTPS1	GTCATCTCGGCTGGGCTCGT	-16	rU:dC	-9	rU:dG	30	50
CTPS1_-_41445838.23-P1P2_176	CTPS1_-_41445838.23-P1P2	CTPS1	GTCAGCTGGGCCGGGCTCGT	-13	rG:dG			40	50
CTR9_+_10772881.23-P1P2_00	CTR9_+_10772881.23-P1P2	CTR9	GCCGCTTCAGGCTAATCCAG					30	50
CTR9_+_10772881.23-P1P2_01	CTR9_+_10772881.23-P1P2	CTR9	GACGCTTCAGGCTAATCCAG	-19	rA:dG			40	50
CTR9_+_10772881.23-P1P2_05	CTR9_+_10772881.23-P1P2	CTR9	GCCGCTTCAGGCCAATCCAG	-8	rC:dA			40	40
CTR9_+_10772881.23-P1P2_06	CTR9_+_10772881.23-P1P2	CTR9	GCCGCTTCAGGTTAATCCAG	-9	rU:dG			40	40
CTR9_+_10772881.23-P1P2_08	CTR9_+_10772881.23-P1P2	CTR9	GCCGCTTCGGGCTAATCCAG	-12	rG:dT			30	30
CTR9_-_10772912.23-P1P2_00	CTR9_-_10772912.23-P1P2	CTR9	GAGCCTGAAGCGGAGACTAC					30	50
CTR9_-_10772912.23-P1P2_01	CTR9_-_10772912.23-P1P2	CTR9	GAGCCTTAAGCGGAGACTAC	-14	rU:dC			40	60
CTR9_-_10772912.23-P1P2_03	CTR9_-_10772912.23-P1P2	CTR9	GCGCCTGAAGCGGAGACTAC	-19	rC:dT			30	40
CTR9_-_10772912.23-P1P2_07	CTR9_-_10772912.23-P1P2	CTR9	GAGCCTGAAGTGGAGACTAC	-10	rU:dG			30	60
CTR9_-_10772912.23-P1P2_12	CTR9_-_10772912.23-P1P2	CTR9	GAGCCTGAAGCGGAGAGTAC	-4	rG:dG			30	60
CTU1_-_51611436.23-P1P2_00	CTU1_-_51611436.23-P1P2	CTU1	GGAGTGGCCCGGTAAGAGAC					40	60
CTU1_-_51611436.23-P1P2_03	CTU1_-_51611436.23-P1P2	CTU1	GGTGTGGCCCGGTAAGAGAC	-18	rU:dT			30	50
CTU1_-_51611436.23-P1P2_04	CTU1_-_51611436.23-P1P2	CTU1	GGAGTGGCACGGTAAGAGAC	-12	rA:dG			40	50
CTU1_-_51611436.23-P1P2_05	CTU1_-_51611436.23-P1P2	CTU1	GGAGTGGCCAGGTAAGAGAC	-11	rA:dG			30	50
CTU1_-_51611436.23-P1P2_14	CTU1_-_51611436.23-P1P2	CTU1	GGAGTGGCCCGGTAAGGGAC	-4	rG:dT			40	50
CTU1_-_51611607.23-P1P2_00	CTU1_-_51611607.23-P1P2	CTU1	GCAGGAGGAAATACTCACCC					30	50
CTU1_-_51611607.23-P1P2_01	CTU1_-_51611607.23-P1P2	CTU1	GAAGGAGGAAATACTCACCC	-19	rA:dG			30	40
CTU1_-_51611607.23-P1P2_05	CTU1_-_51611607.23-P1P2	CTU1	GCAGGAGGAACTACTCACCC	-10	rC:dT			30	50
CTU1_-_51611607.23-P1P2_07	CTU1_-_51611607.23-P1P2	CTU1	GCAGGAGGATATACTCACCC	-11	rU:dT			30	40
CTU1_-_51611607.23-P1P2_08	CTU1_-_51611607.23-P1P2	CTU1	GCAGGAGGCAATACTCACCC	-12	rC:dT			30	40
CTU2_+_88773286.23-P1P2_00	CTU2_+_88773286.23-P1P2	CTU2	GGTCTCCCAAGGCTGACACG					40	50
CTU2_-_88772951.23-P1P2_00	CTU2_-_88772951.23-P1P2	CTU2	GGCGTGCCCATGTGTCAGGT					30	40
CTU2_-_88772951.23-P1P2_01	CTU2_-_88772951.23-P1P2	CTU2	GACGTGCCCATGTGTCAGGT	-19	rA:dC			30	50
CTU2_-_88772951.23-P1P2_11	CTU2_-_88772951.23-P1P2	CTU2	GGCGTGCCCATGTGCCAGGT	-6	rC:dA			30	50
CTU2_-_88772951.23-P1P2_121	CTU2_-_88772951.23-P1P2	CTU2	GGTGTGCCCATGTGTCAGGT	-18	rU:dG			20	50
CTU2_-_88772951.23-P1P2_139	CTU2_-_88772951.23-P1P2	CTU2	GGCGGGCCCATGTGTCAGGT	-16	rG:dA			30	40
CTU2_-_88772951.23-P1P2_16	CTU2_-_88772951.23-P1P2	CTU2	GGCGTGCCTATCTGTCAGGT	-12	rU:dG	-9	rC:dC	40	50
CTU2_-_88772951.23-P1P2_176	CTU2_-_88772951.23-P1P2	CTU2	GGCGTGCGCATGTGTCAGGT	-13	rG:dG			30	50
CTU2_-_88772951.23-P1P2_181	CTU2_-_88772951.23-P1P2	CTU2	GGCGTGCTCATGTGTCAGGT	-13	rU:dG			30	40
CTU2_-_88772951.23-P1P2_201	CTU2_-_88772951.23-P1P2	CTU2	GGCGTGCCCGTGTGTCAGGT	-11	rG:dT			30	30
CUL1_-_148396020.23-P1P2_00	CUL1_-_148396020.23-P1P2	CUL1	GGGGCAGCCCCGGTAGCTGA					40	50
CUL1_-_148396020.23-P1P2_02	CUL1_-_148396020.23-P1P2	CUL1	GGGGCAGACCCGGTAGCTGA	-13	rA:dG			40	50
CUL1_-_148396020.23-P1P2_03	CUL1_-_148396020.23-P1P2	CUL1	GGGGCAGGCCCGGTAGCTGA	-13	rG:dG			30	50
CUL1_-_148396020.23-P1P2_04	CUL1_-_148396020.23-P1P2	CUL1	GGGGCAGCACCGGTAGCTGA	-12	rA:dG			40	40
CUL1_-_148396020.23-P1P2_08	CUL1_-_148396020.23-P1P2	CUL1	GGGGCAGCTCCGGTAGCTGA	-12	rU:dG			40	60
CUL1_-_148396020.23-P1P2_12	CUL1_-_148396020.23-P1P2	CUL1	GGGGCAGCCCCGGAAGCTGA	-7	rA:dA			30	30
CUL1_-_148396020.23-P1P2_170	CUL1_-_148396020.23-P1P2	CUL1	GGGGCATCCCCGGTAGCTGA	-14	rU:dC			30	50
CUL1_-_148396020.23-P1P2_181	CUL1_-_148396020.23-P1P2	CUL1	GGGGCAGTCCCGGTAGCTGA	-13	rU:dG			40	50
CUL1_-_148396020.23-P1P2_261	CUL1_-_148396020.23-P1P2	CUL1	GGGGCAGCCCCGGTGGCTGA	-6	rG:dT			40	40
CUL1_-_148396037.23-P1P2_00	CUL1_-_148396037.23-P1P2	CUL1	GGAGGGACGCAGCTAGACCT					40	50
CUL2_+_35379233.23-P1P2_00	CUL2_+_35379233.23-P1P2	CUL2	GATGGCAGCGCTGTGAGCAG					30	40
CUL2_+_35379233.23-P1P2_08	CUL2_+_35379233.23-P1P2	CUL2	GATGGCAGCGTTGTGAGCAG	-10	rU:dG			20	50
CUL2_+_35379233.23-P1P2_15	CUL2_+_35379233.23-P1P2	CUL2	GATGGCAGCGCTGTGGGCAG	-5	rG:dT			30	30
CUL2_+_35379233.23-P1P2_152	CUL2_+_35379233.23-P1P2	CUL2	GATGGGAGCGCTGTGAGCAG	-15	rG:dG			20	30
CUL2_+_35379233.23-P1P2_21	CUL2_+_35379233.23-P1P2	CUL2	GATGGCAGCTCTGTGAGCGG	-11	rU:dC	-2	rG:dT	40	40
CUL2_+_35379513.23-P1P2_00	CUL2_+_35379513.23-P1P2	CUL2	GGCGGAAGAAGGAGACCGGA					40	40
CUL2_+_35379513.23-P1P2_09	CUL2_+_35379513.23-P1P2	CUL2	GACGGAACAAGGAGACCGGA	-19	rA:dC	-13	rC:dC	40	50
CUL2_+_35379513.23-P1P2_10	CUL2_+_35379513.23-P1P2	CUL2	GGCATAAGAAGGAGACCGGA	-17	rA:dC	-16	rU:dC	30	40
CUL2_+_35379513.23-P1P2_12	CUL2_+_35379513.23-P1P2	CUL2	GGCGGAAGAAGGAGACCGGC	-1	rC:dT			30	40
CUL2_+_35379513.23-P1P2_243	CUL2_+_35379513.23-P1P2	CUL2	GGCGGAAGAAGGTGACCGGA	-8	rU:dT			40	40
CUL3_+_225449978.23-P1P2_00	CUL3_+_225449978.23-P1P2	CUL3	GAGCCGAGCCGGACGTGAGG					40	40
CUL3_-_225450135.23-P1P2_00	CUL3_-_225450135.23-P1P2	CUL3	GCGAGATCCGGCCCAGAGGG					40	40
CUL3_-_225450135.23-P1P2_08	CUL3_-_225450135.23-P1P2	CUL3	GCGAGATCCGGCTCAGAGGG	-8	rU:dG			30	40
CUL3_-_225450135.23-P1P2_09	CUL3_-_225450135.23-P1P2	CUL3	GCTAGACCCGGCCCAGAGGG	-18	rU:dC	-14	rC:dA	30	30
CUL3_-_225450135.23-P1P2_10	CUL3_-_225450135.23-P1P2	CUL3	GCGAGATCCGGCCCAGAAGG	-3	rA:dC			30	50
CUL3_-_225450135.23-P1P2_11	CUL3_-_225450135.23-P1P2	CUL3	GCGAGATCCGGCCCAGACGG	-3	rC:dC			30	40
CUL3_-_225450135.23-P1P2_14	CUL3_-_225450135.23-P1P2	CUL3	GCGAGATCCGGCCCAGTGGG	-4	rU:dT			30	40
CUL3_-_225450135.23-P1P2_16	CUL3_-_225450135.23-P1P2	CUL3	GCGGGATCCGGTCCAGAGGG	-17	rG:dT	-9	rU:dG	30	30
CUL3_-_225450135.23-P1P2_193	CUL3_-_225450135.23-P1P2	CUL3	GCGAGATCTGGCCCAGAGGG	-12	rU:dG			30	40
CUL3_-_225450135.23-P1P2_21	CUL3_-_225450135.23-P1P2	CUL3	GCGAGATCCGGGCCCGAGGG	-9	rG:dG	-6	rC:dT	40	50
CWC15_+_94706653.23-P1P2_00	CWC15_+_94706653.23-P1P2	CWC15	GGGACCTCGGCCAGTGTGAG					30	40
CWC15_+_94706653.23-P1P2_01	CWC15_+_94706653.23-P1P2	CWC15	GGAACCTCGGCCAGTGTGAG	-18	rA:dC			40	50
CWC15_+_94706653.23-P1P2_10	CWC15_+_94706653.23-P1P2	CWC15	GGGACCTCGGCCAGGGTGAG	-6	rG:dA			30	30
CWC15_+_94706653.23-P1P2_11	CWC15_+_94706653.23-P1P2	CWC15	GGGACCTCGGCCAGTGAGAG	-4	rA:dA			20	50
CWC15_+_94706653.23-P1P2_166	CWC15_+_94706653.23-P1P2	CWC15	GGGACCCCGGCCAGTGTGAG	-14	rC:dA			30	50
CWC15_+_94706688.23-P1P2_00	CWC15_+_94706688.23-P1P2	CWC15	GATGGCGTCTGTATGATCTT					30	50
CWC15_+_94706688.23-P1P2_02	CWC15_+_94706688.23-P1P2	CWC15	GATGACGTCTGTATGATCTT	-16	rA:dC			20	50
CWC15_+_94706688.23-P1P2_06	CWC15_+_94706688.23-P1P2	CWC15	GATGGCGTCTGTGTGATCTT	-8	rG:dT			20	40
CWC15_+_94706688.23-P1P2_08	CWC15_+_94706688.23-P1P2	CWC15	GATGGCGTTTGTATGATCTT	-12	rU:dG			40	50
CWC15_+_94706688.23-P1P2_105	CWC15_+_94706688.23-P1P2	CWC15	GGTGGCGTCTGTATGATCTT	-19	rG:dT			30	50
CWC22_+_180871433.23-P1P2_00	CWC22_+_180871433.23-P1P2	CWC22	GGAGCCTCTGGAGTCCATTG					30	40
CWC22_+_180871433.23-P1P2_02	CWC22_+_180871433.23-P1P2	CWC22	GGTGCCTCTGGAGTCCATTG	-18	rU:dT			30	40
CWC22_+_180871433.23-P1P2_04	CWC22_+_180871433.23-P1P2	CWC22	GGAGCCTCAGGAGTCCATTG	-12	rA:dA			40	50
CWC22_+_180871433.23-P1P2_05	CWC22_+_180871433.23-P1P2	CWC22	GGAGCCTCTAGAGTCCATTG	-11	rA:dC			40	40
CWC22_+_180871433.23-P1P2_11	CWC22_+_180871433.23-P1P2	CWC22	GGCGGCTCTGGAGTCCATTG	-18	rC:dT	-16	rG:dG	20	50
CWC22_+_180871546.23-P1P2_00	CWC22_+_180871546.23-P1P2	CWC22	GACTGACTGCCTGAGCGGAC					50	50
CWC22_+_180871546.23-P1P2_01	CWC22_+_180871546.23-P1P2	CWC22	GACAGACTGCCTGAGCGGAC	-17	rA:dA			50	50
CWC22_+_180871546.23-P1P2_02	CWC22_+_180871546.23-P1P2	CWC22	GACTAACTGCCTGAGCGGAC	-16	rA:dC			50	50
CWC22_+_180871546.23-P1P2_08	CWC22_+_180871546.23-P1P2	CWC22	GAGTTACTGCCTGAGCGGAC	-18	rG:dG	-16	rU:dC	50	50
CWC22_+_180871546.23-P1P2_13	CWC22_+_180871546.23-P1P2	CWC22	GACTGACTGCCTGGGCGGAC	-7	rG:dT			40	40
CWF19L2_+_107328464.23-P1P2_00	CWF19L2_+_107328464.23-P1P2	CWF19L2	GAGAGCGGAAAGAACAGACC					30	50
CWF19L2_+_107328464.23-P1P2_02	CWF19L2_+_107328464.23-P1P2	CWF19L2	GCGAGCGGAAAGAACAGACC	-19	rC:dT			30	50
CWF19L2_+_107328464.23-P1P2_13	CWF19L2_+_107328464.23-P1P2	CWF19L2	GAGAGCGGAAAGAACAGGCC	-3	rG:dT			20	40
CWF19L2_+_107328464.23-P1P2_132	CWF19L2_+_107328464.23-P1P2	CWF19L2	GAGCGCGGAAAGAACAGACC	-17	rC:dT			30	50
CWF19L2_+_107328464.23-P1P2_18	CWF19L2_+_107328464.23-P1P2	CWF19L2	GAGAGCGGAAAAAAAAGACC	-9	rA:dC	-6	rA:dG	30	50
CWF19L2_+_107328479.23-P1P2_00	CWF19L2_+_107328479.23-P1P2	CWF19L2	GTGCGAAGAGTATCGAAGAG					40	60
CWF19L2_+_107328479.23-P1P2_07	CWF19L2_+_107328479.23-P1P2	CWF19L2	GTGCGAAGAGGATCGAAGAG	-10	rG:dA			40	40
CWF19L2_+_107328479.23-P1P2_13	CWF19L2_+_107328479.23-P1P2	CWF19L2	GTGCGAAGAGTATCGGAGAG	-5	rG:dT			40	50
CWF19L2_+_107328479.23-P1P2_153	CWF19L2_+_107328479.23-P1P2	CWF19L2	GTGCGGAGAGTATCGAAGAG	-15	rG:dT			50	60
CWF19L2_+_107328479.23-P1P2_165	CWF19L2_+_107328479.23-P1P2	CWF19L2	GTGCGAGGAGTATCGAAGAG	-14	rG:dT			50	50
CXXC1_-_47814029.23-P1P2_00	CXXC1_-_47814029.23-P1P2	CXXC1	GACCTGCACAGACCACTCGG					40	60
CXXC1_-_47814029.23-P1P2_03	CXXC1_-_47814029.23-P1P2	CXXC1	GACCTGCTCAGACCACTCGG	-13	rU:dT			50	50
CXXC1_-_47814029.23-P1P2_05	CXXC1_-_47814029.23-P1P2	CXXC1	GACCTGCACAGAGCACTCGG	-8	rG:dG			40	60
CXXC1_-_47814029.23-P1P2_06	CXXC1_-_47814029.23-P1P2	CXXC1	GACCTGCACAGATCACTCGG	-8	rU:dG			30	60
CXXC1_-_47814029.23-P1P2_08	CXXC1_-_47814029.23-P1P2	CXXC1	GACCTGCACTGACCACTCGG	-11	rU:dT			30	50
CXXC1_-_47814050.23-P1P2_00	CXXC1_-_47814050.23-P1P2	CXXC1	GGCGTCCCAGGCGGTTGCAA					50	50
CXXC1_-_47814050.23-P1P2_01	CXXC1_-_47814050.23-P1P2	CXXC1	GACGTCCCAGGCGGTTGCAA	-19	rA:dC			50	50
CXXC1_-_47814050.23-P1P2_02	CXXC1_-_47814050.23-P1P2	CXXC1	GGCGTACCAGGCGGTTGCAA	-15	rA:dG			40	60
CXXC1_-_47814050.23-P1P2_03	CXXC1_-_47814050.23-P1P2	CXXC1	GGCGTCCAAGGCGGTTGCAA	-13	rA:dG			40	40
CXXC1_-_47814050.23-P1P2_08	CXXC1_-_47814050.23-P1P2	CXXC1	GGCGTCCCTGGCGGTTGCAA	-12	rU:dT			30	50
CYB5B_-_69458573.23-P1P2_00	CYB5B_-_69458573.23-P1P2	CYB5B	GGTCGCGGAATCTCAGTTAG					50	50
CYB5B_-_69458573.23-P1P2_06	CYB5B_-_69458573.23-P1P2	CYB5B	GGTCGCGGAATTTCAGTTAG	-9	rU:dG			40	40
CYB5B_-_69458573.23-P1P2_08	CYB5B_-_69458573.23-P1P2	CYB5B	GGTCGCGGAGTCTCAGTTAG	-11	rG:dT			40	50
CYB5B_-_69458573.23-P1P2_14	CYB5B_-_69458573.23-P1P2	CYB5B	GATCGCGGAATATCAGTTAG	-19	rA:dC	-9	rA:dG	40	60
CYB5B_-_69458573.23-P1P2_15	CYB5B_-_69458573.23-P1P2	CYB5B	GATCGCGGGATCTCAGTTAG	-19	rA:dC	-12	rG:dT	40	60
CYB5B_-_69458620.23-P1P2_00	CYB5B_-_69458620.23-P1P2	CYB5B	GTGGCGACTGCGGAAGCTAG					40	60
CYB5B_-_69458620.23-P1P2_09	CYB5B_-_69458620.23-P1P2	CYB5B	GTGGCGCGTGCGGAAGCTAG	-14	rC:dT	-13	rG:dG	40	50
CYB5B_-_69458620.23-P1P2_106	CYB5B_-_69458620.23-P1P2	CYB5B	GCGGCGACTGCGGAAGCTAG	-19	rC:dA			40	60
CYB5B_-_69458620.23-P1P2_17	CYB5B_-_69458620.23-P1P2	CYB5B	GTGGAGACTGCGGAAACTAG	-16	rA:dG	-5	rA:dC	40	50
CYB5B_-_69458620.23-P1P2_176	CYB5B_-_69458620.23-P1P2	CYB5B	GTGGCGAGTGCGGAAGCTAG	-13	rG:dG			40	50
CYC1_-_145149979.23-P1P2_00	CYC1_-_145149979.23-P1P2	CYC1	GCCCCAGGGGCCGACGGGAG					30	40
CYC1_-_145149982.23-P1P2_00	CYC1_-_145149982.23-P1P2	CYC1	GCAGGGGCCGACGGGAGTGG					30	40
CYC1_-_145149982.23-P1P2_04	CYC1_-_145149982.23-P1P2	CYC1	GCAGGGGCAGACGGGAGTGG	-12	rA:dG			20	40
CYC1_-_145149982.23-P1P2_07	CYC1_-_145149982.23-P1P2	CYC1	GCAGGGGCCGTCGGGAGTGG	-10	rU:dT			30	40
CYC1_-_145149982.23-P1P2_08	CYC1_-_145149982.23-P1P2	CYC1	GCAGGGGCTGACGGGAGTGG	-12	rU:dG			20	20
CYC1_-_145149982.23-P1P2_126	CYC1_-_145149982.23-P1P2	CYC1	GCAAGGGCCGACGGGAGTGG	-17	rA:dC			30	50
CYC1_-_145149982.23-P1P2_17	CYC1_-_145149982.23-P1P2	CYC1	GCCGGGGCCGACGGGGGTGG	-18	rC:dT	-5	rG:dT	20	20
CYC1_-_145149982.23-P1P2_181	CYC1_-_145149982.23-P1P2	CYC1	GCAGGGGTCGACGGGAGTGG	-13	rU:dG			40	40
CYC1_-_145149982.23-P1P2_21	CYC1_-_145149982.23-P1P2	CYC1	GCAGGGGCCGACGCGAGTTG	-7	rC:dC	-2	rU:dC	50	50
CYC1_-_145149982.23-P1P2_224	CYC1_-_145149982.23-P1P2	CYC1	GCAGGGGCCGAGGGGAGTGG	-9	rG:dG			20	30
CYCS_+_25164869.23-P1P2_00	CYCS_+_25164869.23-P1P2	CYCS	GGTCCTTGGACTTAGAGAGT					30	50
CYCS_+_25164869.23-P1P2_03	CYCS_+_25164869.23-P1P2	CYCS	GGTTCTTGGACTTAGAGAGT	-17	rU:dG			30	60
CYCS_+_25164869.23-P1P2_04	CYCS_+_25164869.23-P1P2	CYCS	GGTCCTTGAACTTAGAGAGT	-12	rA:dC			20	50
CYCS_+_25164869.23-P1P2_05	CYCS_+_25164869.23-P1P2	CYCS	GGTCCTTGGACTGAGAGAGT	-8	rG:dA			40	50
CYCS_+_25164869.23-P1P2_09	CYCS_+_25164869.23-P1P2	CYCS	GATACTTGGACTTAGAGAGT	-19	rA:dC	-17	rA:dG	30	50
CYCS_+_25164894.23-P1P2_00	CYCS_+_25164894.23-P1P2	CYCS	GCCGGTACTTAAGCGCGGAC					40	60
CYCS_+_25164894.23-P1P2_09	CYCS_+_25164894.23-P1P2	CYCS	GCCGGAATTTAAGCGCGGAC	-15	rA:dA	-13	rU:dG	50	70
CYCS_+_25164894.23-P1P2_101	CYCS_+_25164894.23-P1P2	CYCS	GACGGTACTTAAGCGCGGAC	-19	rA:dG			50	70
CYCS_+_25164894.23-P1P2_109	CYCS_+_25164894.23-P1P2	CYCS	GTCGGTACTTAAGCGCGGAC	-19	rU:dG			50	60
CYCS_+_25164894.23-P1P2_165	CYCS_+_25164894.23-P1P2	CYCS	GCCGGTGCTTAAGCGCGGAC	-14	rG:dT			40	60
CYLD_-_50776178.23-P1P2_00	CYLD_-_50776178.23-P1P2	CYLD	GGCGGGCGGCCGGATCCCCT					40	60
CYLD_-_50776409.23-P1P2_00	CYLD_-_50776409.23-P1P2	CYLD	GCCACCATCGGGACCCCCAG					30	50
CYLD_-_50776409.23-P1P2_10	CYLD_-_50776409.23-P1P2	CYLD	GCCACAAGCGGGACCCCCAG	-15	rA:dG	-13	rG:dA	40	50
CYLD_-_50776409.23-P1P2_104	CYLD_-_50776409.23-P1P2	CYLD	GGCACCATCGGGACCCCCAG	-19	rG:dG			20	40
CYLD_-_50776409.23-P1P2_11	CYLD_-_50776409.23-P1P2	CYLD	GCCGGCATCGGGACCCCCAG	-17	rG:dT	-16	rG:dG	40	40
CYLD_-_50776409.23-P1P2_12	CYLD_-_50776409.23-P1P2	CYLD	GCCACCATCGGGAACCCCAG	-7	rA:dG			30	30
CYLD_-_50776409.23-P1P2_13	CYLD_-_50776409.23-P1P2	CYLD	GCCACCATCGGGACACCCAG	-6	rA:dG			30	40
CYLD_-_50776409.23-P1P2_14	CYLD_-_50776409.23-P1P2	CYLD	GCCACCATCGGGACCCCAAG	-3	rA:dG			40	40
CYLD_-_50776409.23-P1P2_140	CYLD_-_50776409.23-P1P2	CYLD	GCCAGCATCGGGACCCCCAG	-16	rG:dG			40	50
CYLD_-_50776409.23-P1P2_19	CYLD_-_50776409.23-P1P2	CYLD	GCCATCATCGGGACACCCAG	-16	rU:dG	-6	rA:dG	40	40
CYP4F3_+_15752095.23-P1P2_00	CYP4F3_+_15752095.23-P1P2	CYP4F3	GCAGTAAGAGTAAACAGGGA					30	50
CYP4F3_+_15752095.23-P1P2_12	CYP4F3_+_15752095.23-P1P2	CYP4F3	GCAGTAAGAGTAAACAGGGG	-1	rG:dT			30	40
CYP4F3_+_15752095.23-P1P2_126	CYP4F3_+_15752095.23-P1P2	CYP4F3	GCAATAAGAGTAAACAGGGA	-17	rA:dC			30	40
CYP4F3_+_15752095.23-P1P2_142	CYP4F3_+_15752095.23-P1P2	CYP4F3	GCAGCAAGAGTAAACAGGGA	-16	rC:dA			30	50
CYP4F3_+_15752095.23-P1P2_156	CYP4F3_+_15752095.23-P1P2	CYP4F3	GCAGTCAGAGTAAACAGGGA	-15	rC:dT			20	40
CYP4F3_+_15752095.23-P1P2_174	CYP4F3_+_15752095.23-P1P2	CYP4F3	GCAGTAAAAGTAAACAGGGA	-13	rA:dC			30	40
CYP4F3_+_15752095.23-P1P2_18	CYP4F3_+_15752095.23-P1P2	CYP4F3	GCAGTATGAGTAAACAGGAA	-14	rU:dT	-2	rA:dC	30	40
CYP4F3_+_15752095.23-P1P2_195	CYP4F3_+_15752095.23-P1P2	CYP4F3	GCAGTAAGTGTAAACAGGGA	-12	rU:dT			30	50
CYP4F3_+_15752095.23-P1P2_252	CYP4F3_+_15752095.23-P1P2	CYP4F3	GCAGTAAGAGTAACCAGGGA	-7	rC:dT			30	40
CYP4F3_+_15752239.23-P1P2_00	CYP4F3_+_15752239.23-P1P2	CYP4F3	GCCAAAGGCCCAGCGAGGAC					40	40
DAD1_+_23058056.23-P1P2_00	DAD1_+_23058056.23-P1P2	DAD1	GACCTTGCGTGCAGTTATGT					40	60
DAD1_+_23058056.23-P1P2_08	DAD1_+_23058056.23-P1P2	DAD1	GACCTTGCGTGTAGTTATGT	-9	rU:dG			50	60
DAD1_+_23058056.23-P1P2_121	DAD1_+_23058056.23-P1P2	DAD1	GATCTTGCGTGCAGTTATGT	-18	rU:dG			40	60
DAD1_+_23058056.23-P1P2_128	DAD1_+_23058056.23-P1P2	DAD1	GACGTTGCGTGCAGTTATGT	-17	rG:dG			40	60
DAD1_+_23058056.23-P1P2_15	DAD1_+_23058056.23-P1P2	DAD1	GACCTTCCATGCAGTTATGT	-14	rC:dC	-12	rA:dC	20	60
DAD1_+_23058092.23-P1P2_00	DAD1_+_23058092.23-P1P2	DAD1	GACGGGTCCTCCAAGAGTTT					30	50
DAD1_+_23058092.23-P1P2_01	DAD1_+_23058092.23-P1P2	DAD1	GACGGGTGCTCCAAGAGTTT	-13	rG:dG			30	40
DAD1_+_23058092.23-P1P2_04	DAD1_+_23058092.23-P1P2	DAD1	GACGGGTCCCCCAAGAGTTT	-11	rC:dA			40	40
DAD1_+_23058092.23-P1P2_06	DAD1_+_23058092.23-P1P2	DAD1	GACGGGTCCTCCGAGAGTTT	-8	rG:dT			40	50
DAD1_+_23058092.23-P1P2_181	DAD1_+_23058092.23-P1P2	DAD1	GACGGGTTCTCCAAGAGTTT	-13	rU:dG			40	40
DAP3_-_155658904.23-P1P2_00	DAP3_-_155658904.23-P1P2	DAP3	GAGTCTCAGGACGGGCGCTT					50	50
DAP3_-_155658904.23-P1P2_02	DAP3_-_155658904.23-P1P2	DAP3	GAGTCTGAGGACGGGCGCTT	-14	rG:dG			50	50
DAP3_-_155658904.23-P1P2_03	DAP3_-_155658904.23-P1P2	DAP3	GAGTTTCAGGACGGGCGCTT	-16	rU:dG			40	60
DAP3_-_155658904.23-P1P2_07	DAP3_-_155658904.23-P1P2	DAP3	GAGTCTCAGGTCGGGCGCTT	-10	rU:dT			50	60
DAP3_-_155658904.23-P1P2_161	DAP3_-_155658904.23-P1P2	DAP3	GAGTCTAAGGACGGGCGCTT	-14	rA:dG			40	50
DAP3_-_155658930.23-P1P2_00	DAP3_-_155658930.23-P1P2	DAP3	GGGCCCCAGGCAGCGTGTGT					30	40
DAP3_-_155658930.23-P1P2_06	DAP3_-_155658930.23-P1P2	DAP3	GGGCCCCAGGCGGCGTGTGT	-9	rG:dT			20	40
DAP3_-_155658930.23-P1P2_07	DAP3_-_155658930.23-P1P2	DAP3	GGGCCCCAGGCTGCGTGTGT	-9	rU:dT			30	50
DAP3_-_155658930.23-P1P2_08	DAP3_-_155658930.23-P1P2	DAP3	GGGCCCCAGGTAGCGTGTGT	-10	rU:dG			30	50
DAP3_-_155658930.23-P1P2_10	DAP3_-_155658930.23-P1P2	DAP3	GGGGCCCCGGCAGCGTGTGT	-17	rG:dG	-13	rC:dT	40	40
DARS2_-_173793792.23-P1P2_00	DARS2_-_173793792.23-P1P2	DARS2	GATTCCTTCCCGGTAATCTT					40	50
DARS2_-_173793792.23-P1P2_02	DARS2_-_173793792.23-P1P2	DARS2	GATTGCTTCCCGGTAATCTT	-16	rG:dG			40	60
DARS2_-_173793792.23-P1P2_112	DARS2_-_173793792.23-P1P2	DARS2	GAATCCTTCCCGGTAATCTT	-18	rA:dA			50	60
DARS2_-_173793792.23-P1P2_13	DARS2_-_173793792.23-P1P2	DARS2	GATTCCTTCCCGGTAATTTT	-3	rU:dG			40	50
DARS2_-_173793792.23-P1P2_200	DARS2_-_173793792.23-P1P2	DARS2	GATTCCTTCGCGGTAATCTT	-11	rG:dG			50	70
DARS2_-_173793832.23-P1P2_00	DARS2_-_173793832.23-P1P2	DARS2	GAAGGGCGCTTGGACCCCAG					30	40
DARS2_-_173793832.23-P1P2_10	DARS2_-_173793832.23-P1P2	DARS2	GAAGGGCGCTTGGACCACAG	-4	rA:dG			30	40
DARS2_-_173793832.23-P1P2_123	DARS2_-_173793832.23-P1P2	DARS2	GATGGGCGCTTGGACCCCAG	-18	rU:dT			30	40
DARS2_-_173793832.23-P1P2_16	DARS2_-_173793832.23-P1P2	DARS2	GAAGGGAGCTTGGAGCCCAG	-14	rA:dG	-6	rG:dG	10	40
DARS2_-_173793832.23-P1P2_185	DARS2_-_173793832.23-P1P2	DARS2	GAAGGGCGATTGGACCCCAG	-12	rA:dG			40	40
DARS_-_136742757.23-P1P2_00	DARS_-_136742757.23-P1P2	DARS	GCCGGGGACACGCTTCTAGT					40	40
DARS_-_136742757.23-P1P2_06	DARS_-_136742757.23-P1P2	DARS	GCCGGGGACCCGCTTCTAGT	-11	rC:dT			40	50
DARS_-_136742757.23-P1P2_08	DARS_-_136742757.23-P1P2	DARS	GCCGGGGAGACGCTTCTAGT	-12	rG:dG			40	50
DARS_-_136742757.23-P1P2_116	DARS_-_136742757.23-P1P2	DARS	GCGGGGGACACGCTTCTAGT	-18	rG:dG			40	40
DARS_-_136742757.23-P1P2_138	DARS_-_136742757.23-P1P2	DARS	GCCGAGGACACGCTTCTAGT	-16	rA:dC			50	50
DARS_-_136743104.23-P1P2_00	DARS_-_136743104.23-P1P2	DARS	GTCCGTAAGGCAGGCCAAAG					30	40
DARS_-_136743104.23-P1P2_02	DARS_-_136743104.23-P1P2	DARS	GTCCGTTAGGCAGGCCAAAG	-14	rU:dT			30	40
DARS_-_136743104.23-P1P2_08	DARS_-_136743104.23-P1P2	DARS	GTCCGTAAGGGAGGCCAAAG	-10	rG:dG			20	20
DARS_-_136743104.23-P1P2_143	DARS_-_136743104.23-P1P2	DARS	GTCCCTAAGGCAGGCCAAAG	-16	rC:dC			20	30
DARS_-_136743104.23-P1P2_19	DARS_-_136743104.23-P1P2	DARS	GTCTGTAAGGCAGGCCGAAG	-17	rU:dG	-4	rG:dT	30	40
DBF4_+_87505817.23-P1P2_00	DBF4_+_87505817.23-P1P2	DBF4	GACAAACGAGTGGGCTGCGG					40	50
DBF4_+_87505889.23-P1P2_00	DBF4_+_87505889.23-P1P2	DBF4	GGGTACCGCGTCTGCAGGTC					40	50
DBF4_+_87505889.23-P1P2_01	DBF4_+_87505889.23-P1P2	DBF4	GAGTACCGCGTCTGCAGGTC	-19	rA:dC			40	50
DBF4_+_87505889.23-P1P2_03	DBF4_+_87505889.23-P1P2	DBF4	GTGTACCGCGTCTGCAGGTC	-19	rU:dC			30	40
DBF4_+_87505889.23-P1P2_11	DBF4_+_87505889.23-P1P2	DBF4	GGGTACCGCGTCTACAGGTC	-7	rA:dC			30	60
DBF4_+_87505889.23-P1P2_14	DBF4_+_87505889.23-P1P2	DBF4	GGGTACCGCGTCTGCAGTTC	-3	rU:dC			40	50
DBF4_+_87505889.23-P1P2_141	DBF4_+_87505889.23-P1P2	DBF4	GGGTGCCGCGTCTGCAGGTC	-16	rG:dT			30	50
DBF4_+_87505889.23-P1P2_193	DBF4_+_87505889.23-P1P2	DBF4	GGGTACCGTGTCTGCAGGTC	-12	rU:dG			40	50
DBF4_+_87505889.23-P1P2_20	DBF4_+_87505889.23-P1P2	DBF4	GGGTTCCGCGTCTTCAGGTC	-16	rU:dT	-7	rU:dC	40	40
DBF4_+_87505889.23-P1P2_21	DBF4_+_87505889.23-P1P2	DBF4	GGGTACCGCGTCTGCATGTA	-4	rU:dC	-1	rA:dG	50	60
DBR1_+_137893686.23-P1P2_00	DBR1_+_137893686.23-P1P2	DBR1	GCGATCAGTCGGTCCTGGGC					30	50
DBR1_+_137893686.23-P1P2_02	DBR1_+_137893686.23-P1P2	DBR1	GCGATAAGTCGGTCCTGGGC	-15	rA:dG			40	50
DBR1_+_137893686.23-P1P2_08	DBR1_+_137893686.23-P1P2	DBR1	GCGATCAGTCGGCCCTGGGC	-8	rC:dA			30	30
DBR1_+_137893686.23-P1P2_11	DBR1_+_137893686.23-P1P2	DBR1	GCGATCAGTCGGTCCCGGGC	-5	rC:dA			30	30
DBR1_+_137893686.23-P1P2_205	DBR1_+_137893686.23-P1P2	DBR1	GCGATCAGTTGGTCCTGGGC	-11	rU:dG			40	40
DBR1_+_137893744.23-P1P2_00	DBR1_+_137893744.23-P1P2	DBR1	GTTTGCAGGAGTCTACACCC					30	60
DBR1_+_137893744.23-P1P2_05	DBR1_+_137893744.23-P1P2	DBR1	GTTTGCAGGAGTGTACACCC	-8	rG:dG			30	60
DBR1_+_137893744.23-P1P2_07	DBR1_+_137893744.23-P1P2	DBR1	GTTTGCAGGGGTCTACACCC	-11	rG:dT			20	50
DBR1_+_137893744.23-P1P2_146	DBR1_+_137893744.23-P1P2	DBR1	GTTTTCAGGAGTCTACACCC	-16	rU:dC			30	70
DBR1_+_137893744.23-P1P2_223	DBR1_+_137893744.23-P1P2	DBR1	GTTTGCAGGAGGCTACACCC	-9	rG:dA			40	60
DCAF13_+_104427404.23-P1P2_00	DCAF13_+_104427404.23-P1P2	DCAF13	GCAGGGCGGAGACTCGGGAG					30	40
DCAF13_+_104427404.23-P1P2_03	DCAF13_+_104427404.23-P1P2	DCAF13	GTAGGGCGGAGACTCGGGAG	-19	rU:dG			30	40
DCAF13_+_104427404.23-P1P2_08	DCAF13_+_104427404.23-P1P2	DCAF13	GCAGGGCGGCGACTCGGGAG	-11	rC:dT			20	20
DCAF13_+_104427404.23-P1P2_191	DCAF13_+_104427404.23-P1P2	DCAF13	GCAGGGCGCAGACTCGGGAG	-12	rC:dC			30	40
DCAF13_+_104427404.23-P1P2_194	DCAF13_+_104427404.23-P1P2	DCAF13	GCAGGGCGTAGACTCGGGAG	-12	rU:dC			20	50
DCAF13_-_104427649.23-P1P2_00	DCAF13_-_104427649.23-P1P2	DCAF13	GACTCCTAGCGGACACCTCG					40	60
DCAF13_-_104427649.23-P1P2_01	DCAF13_-_104427649.23-P1P2	DCAF13	GACCCCTAGCGGACACCTCG	-17	rC:dA			40	50
DCAF13_-_104427649.23-P1P2_08	DCAF13_-_104427649.23-P1P2	DCAF13	GACTCCTAGGGGACACCTCG	-11	rG:dG			30	40
DCAF13_-_104427649.23-P1P2_108	DCAF13_-_104427649.23-P1P2	DCAF13	GCCTCCTAGCGGACACCTCG	-19	rC:dT			40	60
DCAF13_-_104427649.23-P1P2_21	DCAF13_-_104427649.23-P1P2	DCAF13	GACTCCTAGCGGTCCCCTCG	-8	rU:dT	-6	rC:dT	40	50
DCAF16_+_17812328.23-P1P2_00	DCAF16_+_17812328.23-P1P2	DCAF16	GAGTGGCCTTGCCACCGGAG					40	40
DCAF16_+_17812328.23-P1P2_01	DCAF16_+_17812328.23-P1P2	DCAF16	GACTGGCCTTGCCACCGGAG	-18	rC:dC			40	40
DCAF16_+_17812328.23-P1P2_02	DCAF16_+_17812328.23-P1P2	DCAF16	GAGCGGCCTTGCCACCGGAG	-17	rC:dA			40	50
DCAF16_+_17812328.23-P1P2_03	DCAF16_+_17812328.23-P1P2	DCAF16	GAGGGGCCTTGCCACCGGAG	-17	rG:dA			40	40
DCAF16_+_17812328.23-P1P2_10	DCAF16_+_17812328.23-P1P2	DCAF16	GAGTGGCCTTGCCACCGAAG	-3	rA:dC			30	50
DCAF16_+_17812328.23-P1P2_14	DCAF16_+_17812328.23-P1P2	DCAF16	GAGTGGCCTTGCCTCCGGAG	-7	rU:dT			30	40
DCAF16_+_17812328.23-P1P2_18	DCAF16_+_17812328.23-P1P2	DCAF16	GAGTGTCCTTGCCCCCGGAG	-15	rU:dC	-7	rC:dT	30	40
DCAF16_+_17812328.23-P1P2_19	DCAF16_+_17812328.23-P1P2	DCAF16	GTGTGGCCTTGCCACCGGAC	-19	rU:dT	-1	rC:dC	40	60
DCAF16_+_17812328.23-P1P2_20	DCAF16_+_17812328.23-P1P2	DCAF16	GAGTGGCCGTGCCTCCGGAG	-12	rG:dA	-7	rU:dT	40	40
DCAF16_+_17812366.23-P1P2_00	DCAF16_+_17812366.23-P1P2	DCAF16	GACTCGGCCGGAAGTAGCGT					50	50
DCAF7_+_61627948.23-P1P2_00	DCAF7_+_61627948.23-P1P2	DCAF7	GGATCTATGGGTCCGAAGGG					40	50
DCAF7_+_61627948.23-P1P2_02	DCAF7_+_61627948.23-P1P2	DCAF7	GGATGTATGGGTCCGAAGGG	-16	rG:dG			40	40
DCAF7_+_61627948.23-P1P2_03	DCAF7_+_61627948.23-P1P2	DCAF7	GGATTTATGGGTCCGAAGGG	-16	rU:dG			50	50
DCAF7_+_61627948.23-P1P2_04	DCAF7_+_61627948.23-P1P2	DCAF7	GGATCTATCGGTCCGAAGGG	-12	rC:dC			50	50
DCAF7_+_61627948.23-P1P2_07	DCAF7_+_61627948.23-P1P2	DCAF7	GGATCTATGGGTTCGAAGGG	-8	rU:dG			30	50
DCAF7_+_61627948.23-P1P2_10	DCAF7_+_61627948.23-P1P2	DCAF7	GGATCTCGGGGTCCGAAGGG	-14	rC:dT	-13	rG:dA	40	50
DCAF7_+_61627948.23-P1P2_11	DCAF7_+_61627948.23-P1P2	DCAF7	GTATCTGTGGGTCCGAAGGG	-19	rU:dC	-14	rG:dT	40	50
DCAF7_+_61627948.23-P1P2_186	DCAF7_+_61627948.23-P1P2	DCAF7	GGATCTATAGGTCCGAAGGG	-12	rA:dC			50	60
DCAF7_+_61627948.23-P1P2_20	DCAF7_+_61627948.23-P1P2	DCAF7	GGATCTAAGGGTCGGAAGGG	-13	rA:dA	-7	rG:dG	40	50
DCAF7_+_61628083.23-P1P2_00	DCAF7_+_61628083.23-P1P2	DCAF7	GTCATCGCGTAGACTGTCCA					40	40
DCAF8_+_160254859.23-P1_00	DCAF8_+_160254859.23-P1	DCAF8	GGCCGAAGCGGACAGGGAAT					30	50
DCAF8_+_160254859.23-P1_01	DCAF8_+_160254859.23-P1	DCAF8	GGCCGAACCGGACAGGGAAT	-13	rC:dC			40	50
DCAF8_+_160254859.23-P1_02	DCAF8_+_160254859.23-P1	DCAF8	GGCCGTAGCGGACAGGGAAT	-15	rU:dT			30	50
DCAF8_+_160254859.23-P1_05	DCAF8_+_160254859.23-P1	DCAF8	GGCCGAAGCAGACAGGGAAT	-11	rA:dC			20	40
DCAF8_+_160254859.23-P1_09	DCAF8_+_160254859.23-P1	DCAF8	GCACGAAGCGGACAGGGAAT	-19	rC:dC	-18	rA:dG	40	50
DCAF8_+_160254859.23-P1_11	DCAF8_+_160254859.23-P1	DCAF8	GGCCGAAGCGGACAGGGAGT	-2	rG:dT			40	40
DCAF8_+_160254859.23-P1_128	DCAF8_+_160254859.23-P1	DCAF8	GGCGGAAGCGGACAGGGAAT	-17	rG:dG			30	50
DCAF8_+_160254859.23-P1_14	DCAF8_+_160254859.23-P1	DCAF8	GGCCGAAGCGGACGGGGAAT	-7	rG:dT			50	50
DCAF8_+_160254859.23-P1_17	DCAF8_+_160254859.23-P1	DCAF8	GGCCCAAGCGGACAGAGAAT	-16	rC:dC	-5	rA:dC	40	40
DCAF8_+_160254859.23-P1_174	DCAF8_+_160254859.23-P1	DCAF8	GGCCGAAACGGACAGGGAAT	-13	rA:dC			40	50
DCAF8_+_160254859.23-P1_182	DCAF8_+_160254859.23-P1	DCAF8	GGCCGAATCGGACAGGGAAT	-13	rU:dC			40	50
DCAF8_+_160254871.23-P1_00	DCAF8_+_160254871.23-P1	DCAF8	GTGTAGTGTCGGGGCCGAAG					40	50
DCDC2C_+_3751210.23-P1P2_00	DCDC2C_+_3751210.23-P1P2	DCDC2C	GCAGCCGCTGGCGCAGGACG					40	50
DCDC2C_+_3751210.23-P1P2_02	DCDC2C_+_3751210.23-P1P2	DCDC2C	GCAGCCCCTGGCGCAGGACG	-14	rC:dC			30	40
DCDC2C_+_3751210.23-P1P2_03	DCDC2C_+_3751210.23-P1P2	DCDC2C	GGAGCCGCTGGCGCAGGACG	-19	rG:dG			40	40
DCDC2C_+_3751210.23-P1P2_11	DCDC2C_+_3751210.23-P1P2	DCDC2C	GCAGCCGCTGGCGCAGGATG	-2	rU:dG			30	30
DCDC2C_+_3751210.23-P1P2_123	DCDC2C_+_3751210.23-P1P2	DCDC2C	GCTGCCGCTGGCGCAGGACG	-18	rU:dT			40	50
DCDC2C_+_3751210.23-P1P2_15	DCDC2C_+_3751210.23-P1P2	DCDC2C	GCAGACGCCGGCGCAGGACG	-16	rA:dG	-12	rC:dA	40	40
DCDC2C_+_3751210.23-P1P2_181	DCDC2C_+_3751210.23-P1P2	DCDC2C	GCAGCCGTTGGCGCAGGACG	-13	rU:dG			40	40
DCDC2C_+_3751210.23-P1P2_190	DCDC2C_+_3751210.23-P1P2	DCDC2C	GCAGCCGCCGGCGCAGGACG	-12	rC:dA			40	40
DCDC2C_+_3751210.23-P1P2_23	DCDC2C_+_3751210.23-P1P2	DCDC2C	GCAGCCGCTGTCGCAGGAGG	-10	rU:dC	-2	rG:dG	40	40
DCDC2C_+_3751536.23-P1P2_00	DCDC2C_+_3751536.23-P1P2	DCDC2C	GGCACCCGGTGCCCACGCGT					40	40
DCP2_+_112312880.23-P1P2_00	DCP2_+_112312880.23-P1P2	DCP2	GTTCTGCGGGGAAGGACGGA					30	40
DCP2_+_112312880.23-P1P2_06	DCP2_+_112312880.23-P1P2	DCP2	GTTCTGCGGGGATGGACGGA	-8	rU:dT			40	40
DCP2_+_112312880.23-P1P2_11	DCP2_+_112312880.23-P1P2	DCP2	GTTCTGCGGGGAAGGATGGA	-4	rU:dG			30	30
DCP2_+_112312880.23-P1P2_12	DCP2_+_112312880.23-P1P2	DCP2	GTTCTGCGGGGAAGGTCGGA	-5	rU:dT			40	50
DCP2_+_112312880.23-P1P2_142	DCP2_+_112312880.23-P1P2	DCP2	GTTCCGCGGGGAAGGACGGA	-16	rC:dA			30	40
DCP2_+_112312884.23-P1P2_00	DCP2_+_112312884.23-P1P2	DCP2	GGGTGTTCTGCGGGGAAGGA					30	40
DCP2_+_112312884.23-P1P2_04	DCP2_+_112312884.23-P1P2	DCP2	GGGTGTTCGGCGGGGAAGGA	-12	rG:dA			20	30
DCP2_+_112312884.23-P1P2_19	DCP2_+_112312884.23-P1P2	DCP2	GGGGGTTCTGCGGGAAAGGA	-17	rG:dA	-6	rA:dC	40	40
DCP2_+_112312884.23-P1P2_285	DCP2_+_112312884.23-P1P2	DCP2	GGGTGTTCTGCGGGGAGGGA	-4	rG:dT			10	30
DCP2_+_112312884.23-P1P2_321	DCP2_+_112312884.23-P1P2	DCP2	GGGTGTTCTGCGGGGAAGGG	-1	rG:dT			20	30
DCPS_-_126174007.23-P1P2_00	DCPS_-_126174007.23-P1P2	DCPS	GAGCTCCTCAACTAGGCAAG					30	50
DCPS_-_126174007.23-P1P2_02	DCPS_-_126174007.23-P1P2	DCPS	GCGCTCCTCAACTAGGCAAG	-19	rC:dT			40	60
DCPS_-_126174007.23-P1P2_03	DCPS_-_126174007.23-P1P2	DCPS	GTGCTCCTCAACTAGGCAAG	-19	rU:dT			40	50
DCPS_-_126174007.23-P1P2_133	DCPS_-_126174007.23-P1P2	DCPS	GAGTTCCTCAACTAGGCAAG	-17	rU:dG			40	50
DCPS_-_126174007.23-P1P2_175	DCPS_-_126174007.23-P1P2	DCPS	GAGCTCCGCAACTAGGCAAG	-13	rG:dA			40	50
DCPS_-_126174029.23-P1P2_00	DCPS_-_126174029.23-P1P2	DCPS	GAAGCGCGAATTGGACGTGG					40	40
DCPS_-_126174029.23-P1P2_02	DCPS_-_126174029.23-P1P2	DCPS	GAAGCTCGAATTGGACGTGG	-15	rU:dC			40	40
DCPS_-_126174029.23-P1P2_08	DCPS_-_126174029.23-P1P2	DCPS	GAAGCGCGCATTGGACGTGG	-12	rC:dT			40	40
DCPS_-_126174029.23-P1P2_140	DCPS_-_126174029.23-P1P2	DCPS	GAAGGGCGAATTGGACGTGG	-16	rG:dG			40	40
DCPS_-_126174029.23-P1P2_20	DCPS_-_126174029.23-P1P2	DCPS	GAAGCGCGAAATGGACGTGT	-10	rA:dA	-1	rU:dC	50	60
DCTD_+_183838489.23-P1P2_00	DCTD_+_183838489.23-P1P2	DCTD	GCGGCGGCGGGGACGAGCAC					40	40
DCTD_+_183838508.23-P1P2_00	DCTD_+_183838508.23-P1P2	DCTD	GCTTCCTTCCCTGAGCACGG					40	40
DCTD_+_183838508.23-P1P2_02	DCTD_+_183838508.23-P1P2	DCTD	GCTTCCATCCCTGAGCACGG	-14	rA:dA			40	40
DCTD_+_183838508.23-P1P2_03	DCTD_+_183838508.23-P1P2	DCTD	GCTTCCTACCCTGAGCACGG	-13	rA:dA			40	40
DCTD_+_183838508.23-P1P2_05	DCTD_+_183838508.23-P1P2	DCTD	GCTTCCTTCCCGGAGCACGG	-9	rG:dA			30	40
DCTD_+_183838508.23-P1P2_101	DCTD_+_183838508.23-P1P2	DCTD	GATTCCTTCCCTGAGCACGG	-19	rA:dG			40	40
DCTD_+_183838508.23-P1P2_14	DCTD_+_183838508.23-P1P2	DCTD	GCTTCCTTCCCTGAGCAGGG	-3	rG:dG			30	30
DCTD_+_183838508.23-P1P2_15	DCTD_+_183838508.23-P1P2	DCTD	GCTTCATTCCCAGAGCACGG	-15	rA:dG	-9	rA:dA	30	30
DCTD_+_183838508.23-P1P2_18	DCTD_+_183838508.23-P1P2	DCTD	GCTGCCTTCCCTGAGTACGG	-17	rG:dA	-5	rU:dG	40	60
DCTD_+_183838508.23-P1P2_21	DCTD_+_183838508.23-P1P2	DCTD	GCTTCCTTCCTTGAGTACGG	-10	rU:dG	-5	rU:dG	50	60
DCTN1_+_74618953.23-P1P2_00	DCTN1_+_74618953.23-P1P2	DCTN1	GTGGGCGTCGGTCGTCGGTG					50	50
DCTN1_+_74618953.23-P1P2_01	DCTN1_+_74618953.23-P1P2	DCTN1	GTGCGCGTCGGTCGTCGGTG	-17	rC:dC			50	60
DCTN1_+_74618953.23-P1P2_03	DCTN1_+_74618953.23-P1P2	DCTN1	GTGGGCGACGGTCGTCGGTG	-13	rA:dA			50	50
DCTN1_+_74618953.23-P1P2_09	DCTN1_+_74618953.23-P1P2	DCTN1	GTAGGCCTCGGTCGTCGGTG	-18	rA:dC	-14	rC:dC	50	60
DCTN1_+_74618953.23-P1P2_119	DCTN1_+_74618953.23-P1P2	DCTN1	GTCGGCGTCGGTCGTCGGTG	-18	rC:dC			40	40
DCTN1_+_74618971.23-P1P2_00	DCTN1_+_74618971.23-P1P2	DCTN1	GGCCGGCCCCGCAGGGTCTT					40	50
DCTN1_+_74618971.23-P1P2_09	DCTN1_+_74618971.23-P1P2	DCTN1	GCCAGGCCCCGCAGGGTCTT	-19	rC:dC	-17	rA:dG	20	50
DCTN1_+_74618971.23-P1P2_10	DCTN1_+_74618971.23-P1P2	DCTN1	GGCCGCACCCGCAGGGTCTT	-15	rC:dC	-14	rA:dG	40	50
DCTN1_+_74618971.23-P1P2_11	DCTN1_+_74618971.23-P1P2	DCTN1	GGCCGGAACCGCAGGGTCTT	-14	rA:dG	-13	rA:dG	30	40
DCTN1_+_74618971.23-P1P2_21	DCTN1_+_74618971.23-P1P2	DCTN1	GGCCGGCCCCGCGGGCTCTT	-8	rG:dT	-5	rC:dC	40	40
DCTN2_-_57940946.23-P1P2_00	DCTN2_-_57940946.23-P1P2	DCTN2	GGGGTCCCGGGCTAAGGCGG					30	40
DCTN2_-_57940946.23-P1P2_01	DCTN2_-_57940946.23-P1P2	DCTN2	GGGGTACCGGGCTAAGGCGG	-15	rA:dG			40	40
DCTN2_-_57940946.23-P1P2_02	DCTN2_-_57940946.23-P1P2	DCTN2	GGGGTCACGGGCTAAGGCGG	-14	rA:dG			30	40
DCTN2_-_57940946.23-P1P2_07	DCTN2_-_57940946.23-P1P2	DCTN2	GGGGTCCCGGGATAAGGCGG	-9	rA:dG			40	40
DCTN2_-_57940946.23-P1P2_14	DCTN2_-_57940946.23-P1P2	DCTN2	GGGGTCCCGGGCTACGGCGG	-6	rC:dT			40	40
DCTN2_-_57940952.23-P1P2_00	DCTN2_-_57940952.23-P1P2	DCTN2	GCGGGCTAAGGCGGCGGCAA					40	40
DCTN2_-_57940952.23-P1P2_01	DCTN2_-_57940952.23-P1P2	DCTN2	GCGGGCAAAGGCGGCGGCAA	-14	rA:dA			40	40
DCTN2_-_57940952.23-P1P2_06	DCTN2_-_57940952.23-P1P2	DCTN2	GCGGGCTAAGGGGGCGGCAA	-9	rG:dG			30	40
DCTN2_-_57940952.23-P1P2_104	DCTN2_-_57940952.23-P1P2	DCTN2	GGGGGCTAAGGCGGCGGCAA	-19	rG:dG			40	40
DCTN2_-_57940952.23-P1P2_163	DCTN2_-_57940952.23-P1P2	DCTN2	GCGGGCGAAGGCGGCGGCAA	-14	rG:dA			30	40
DCTN3_+_34620457.23-P1P2_00	DCTN3_+_34620457.23-P1P2	DCTN3	GGGTGGGTCGGTAGTAGCGA					40	40
DCTN3_+_34620457.23-P1P2_02	DCTN3_+_34620457.23-P1P2	DCTN3	GGGTGTGTCGGTAGTAGCGA	-15	rU:dC			50	50
DCTN3_+_34620457.23-P1P2_04	DCTN3_+_34620457.23-P1P2	DCTN3	GGGTGGGTAGGTAGTAGCGA	-12	rA:dG			40	60
DCTN3_+_34620457.23-P1P2_06	DCTN3_+_34620457.23-P1P2	DCTN3	GGGTGGGTCGGTGGTAGCGA	-8	rG:dT			50	50
DCTN3_+_34620457.23-P1P2_07	DCTN3_+_34620457.23-P1P2	DCTN3	GGGTGGGTCGGTTGTAGCGA	-8	rU:dT			30	60
DCTN3_+_34620473.23-P1P2_00	DCTN3_+_34620473.23-P1P2	DCTN3	GGCTGTTTCCTGGCCGAGGT					40	40
DCTN3_+_34620473.23-P1P2_01	DCTN3_+_34620473.23-P1P2	DCTN3	GACTGTTTCCTGGCCGAGGT	-19	rA:dC			40	40
DCTN3_+_34620473.23-P1P2_08	DCTN3_+_34620473.23-P1P2	DCTN3	GGCTGTTTTCTGGCCGAGGT	-12	rU:dG			20	40
DCTN3_+_34620473.23-P1P2_12	DCTN3_+_34620473.23-P1P2	DCTN3	GGCTGTTTCCTGGCCGAGGG	-1	rG:dA			20	20
DCTN3_+_34620473.23-P1P2_15	DCTN3_+_34620473.23-P1P2	DCTN3	GGCCGTTTGCTGGCCGAGGT	-17	rC:dA	-12	rG:dG	40	40
DCTN4_+_150138508.23-P1P2_00	DCTN4_+_150138508.23-P1P2	DCTN4	GGGGTTCTCTATCTAGTCCA					40	50
DCTN4_+_150138508.23-P1P2_114	DCTN4_+_150138508.23-P1P2	DCTN4	GGAGTTCTCTATCTAGTCCA	-18	rA:dC			40	60
DCTN4_+_150138508.23-P1P2_122	DCTN4_+_150138508.23-P1P2	DCTN4	GGTGTTCTCTATCTAGTCCA	-18	rU:dC			30	60
DCTN4_+_150138508.23-P1P2_142	DCTN4_+_150138508.23-P1P2	DCTN4	GGGGCTCTCTATCTAGTCCA	-16	rC:dA			40	60
DCTN4_+_150138508.23-P1P2_213	DCTN4_+_150138508.23-P1P2	DCTN4	GGGGTTCTCTGTCTAGTCCA	-10	rG:dT			20	30
DCTN4_-_150138465.23-P1P2_00	DCTN4_-_150138465.23-P1P2	DCTN4	GCCGCAGTTCGCTACAATAG					50	70
DCTN4_-_150138465.23-P1P2_101	DCTN4_-_150138465.23-P1P2	DCTN4	GACGCAGTTCGCTACAATAG	-19	rA:dG			60	70
DCTN4_-_150138465.23-P1P2_121	DCTN4_-_150138465.23-P1P2	DCTN4	GCTGCAGTTCGCTACAATAG	-18	rU:dG			50	70
DCTN4_-_150138465.23-P1P2_153	DCTN4_-_150138465.23-P1P2	DCTN4	GCCGCGGTTCGCTACAATAG	-15	rG:dT			50	80
DCTN4_-_150138465.23-P1P2_18	DCTN4_-_150138465.23-P1P2	DCTN4	GCCGCAATTCGCTCCAATAG	-14	rA:dC	-7	rC:dT	40	60
DCTN5_+_23653002.23-P1P2_00	DCTN5_+_23653002.23-P1P2	DCTN5	GCTAATGGCCAAAGGGACAG					30	50
DCTN5_+_23653002.23-P1P2_02	DCTN5_+_23653002.23-P1P2	DCTN5	GCTAATGTCCAAAGGGACAG	-13	rU:dC			30	50
DCTN5_+_23653002.23-P1P2_144	DCTN5_+_23653002.23-P1P2	DCTN5	GCTACTGGCCAAAGGGACAG	-16	rC:dT			20	50
DCTN5_+_23653002.23-P1P2_15	DCTN5_+_23653002.23-P1P2	DCTN5	GCTAATGACCACAGGGACAG	-13	rA:dC	-9	rC:dT	30	30
DCTN5_+_23653002.23-P1P2_16	DCTN5_+_23653002.23-P1P2	DCTN5	GCTAGTGGGCAAAGGGACAG	-16	rG:dT	-12	rG:dG	30	40
DCTN5_-_23652764.23-P1P2_00	DCTN5_-_23652764.23-P1P2	DCTN5	GTGAGTCCCAGTGGGCCACC					30	50
DCTN5_-_23652764.23-P1P2_01	DCTN5_-_23652764.23-P1P2	DCTN5	GGGAGTCCCAGTGGGCCACC	-19	rG:dA			30	50
DCTN5_-_23652764.23-P1P2_193	DCTN5_-_23652764.23-P1P2	DCTN5	GTGAGTCCTAGTGGGCCACC	-12	rU:dG			20	40
DCTN5_-_23652764.23-P1P2_201	DCTN5_-_23652764.23-P1P2	DCTN5	GTGAGTCCCGGTGGGCCACC	-11	rG:dT			30	50
DCTN5_-_23652764.23-P1P2_22	DCTN5_-_23652764.23-P1P2	DCTN5	GTGAGTCCGAGTGGGACACC	-12	rG:dG	-5	rA:dG	40	60
DCTN6_+_30013892.23-P1P2_00	DCTN6_+_30013892.23-P1P2	DCTN6	GAGTCTTCTCCGCCATGGTA					30	50
DCTN6_+_30013892.23-P1P2_02	DCTN6_+_30013892.23-P1P2	DCTN6	GAGCCTTCTCCGCCATGGTA	-17	rC:dA			40	60
DCTN6_+_30013892.23-P1P2_04	DCTN6_+_30013892.23-P1P2	DCTN6	GAGTCTTCGCCGCCATGGTA	-12	rG:dA			40	60
DCTN6_+_30013892.23-P1P2_07	DCTN6_+_30013892.23-P1P2	DCTN6	GAGTCTTCTCTGCCATGGTA	-10	rU:dG			20	40
DCTN6_+_30013892.23-P1P2_154	DCTN6_+_30013892.23-P1P2	DCTN6	GAGTCCTCTCCGCCATGGTA	-15	rC:dA			40	50
DCTN6_-_30013926.23-P1P2_00	DCTN6_-_30013926.23-P1P2	DCTN6	GGAGAAGACTCAAAAGAGGT					30	50
DCTN6_-_30013926.23-P1P2_06	DCTN6_-_30013926.23-P1P2	DCTN6	GGAGAAGACTCGAAAGAGGT	-9	rG:dT			40	40
DCTN6_-_30013926.23-P1P2_153	DCTN6_-_30013926.23-P1P2	DCTN6	GGAGAGGACTCAAAAGAGGT	-15	rG:dT			30	50
DCTN6_-_30013926.23-P1P2_177	DCTN6_-_30013926.23-P1P2	DCTN6	GGAGAAGGCTCAAAAGAGGT	-13	rG:dT			30	50
DCTN6_-_30013926.23-P1P2_19	DCTN6_-_30013926.23-P1P2	DCTN6	GGCGAAGACTCAAAATAGGT	-18	rC:dT	-5	rU:dC	40	40
DCUN1D5_-_102962804.23-P1P2_00	DCUN1D5_-_102962804.23-P1P2	DCUN1D5	GTCTCTGACCGGGACAGGGC					30	40
DCUN1D5_-_102962856.23-P1P2_00	DCUN1D5_-_102962856.23-P1P2	DCUN1D5	GTCACCGGGAGGAGATAACG					30	40
DCUN1D5_-_102962856.23-P1P2_03	DCUN1D5_-_102962856.23-P1P2	DCUN1D5	GTCACCGAGAGGAGATAACG	-13	rA:dC			30	50
DCUN1D5_-_102962856.23-P1P2_05	DCUN1D5_-_102962856.23-P1P2	DCUN1D5	GTCACCGGGAGGGGATAACG	-8	rG:dT			40	60
DCUN1D5_-_102962856.23-P1P2_08	DCUN1D5_-_102962856.23-P1P2	DCUN1D5	GTCACCGGGTGGAGATAACG	-11	rU:dT			50	60
DCUN1D5_-_102962856.23-P1P2_09	DCUN1D5_-_102962856.23-P1P2	DCUN1D5	GACACCGAGAGGAGATAACG	-19	rA:dA	-13	rA:dC	30	40
DCUN1D5_-_102962856.23-P1P2_10	DCUN1D5_-_102962856.23-P1P2	DCUN1D5	GTTACCGTGAGGAGATAACG	-18	rU:dG	-13	rU:dC	30	50
DCUN1D5_-_102962856.23-P1P2_157	DCUN1D5_-_102962856.23-P1P2	DCUN1D5	GTCACTGGGAGGAGATAACG	-15	rU:dG			30	40
DCUN1D5_-_102962856.23-P1P2_162	DCUN1D5_-_102962856.23-P1P2	DCUN1D5	GTCACCAGGAGGAGATAACG	-14	rA:dC			30	30
DCUN1D5_-_102962856.23-P1P2_179	DCUN1D5_-_102962856.23-P1P2	DCUN1D5	GTCACCGCGAGGAGATAACG	-13	rC:dC			30	50
DDI2_+_15944475.23-P1P2_00	DDI2_+_15944475.23-P1P2	DDI2	GCCATGCTCGGAGTGTGTGA					30	40
DDI2_-_15944032.23-P1P2_00	DDI2_-_15944032.23-P1P2	DDI2	GACTCACTGAGCGTGTGTGA					40	50
DDI2_-_15944032.23-P1P2_01	DDI2_-_15944032.23-P1P2	DDI2	GAATCACTGAGCGTGTGTGA	-18	rA:dG			30	40
DDI2_-_15944032.23-P1P2_02	DDI2_-_15944032.23-P1P2	DDI2	GACTCAGTGAGCGTGTGTGA	-14	rG:dG			30	50
DDI2_-_15944032.23-P1P2_03	DDI2_-_15944032.23-P1P2	DDI2	GACTTACTGAGCGTGTGTGA	-16	rU:dG			30	50
DDI2_-_15944032.23-P1P2_06	DDI2_-_15944032.23-P1P2	DDI2	GACTCACTGACCGTGTGTGA	-10	rC:dC			20	50
DDI2_-_15944032.23-P1P2_08	DDI2_-_15944032.23-P1P2	DDI2	GACTCACTGGGCGTGTGTGA	-11	rG:dT			30	40
DDI2_-_15944032.23-P1P2_121	DDI2_-_15944032.23-P1P2	DDI2	GATTCACTGAGCGTGTGTGA	-18	rU:dG			30	40
DDI2_-_15944032.23-P1P2_127	DDI2_-_15944032.23-P1P2	DDI2	GACGCACTGAGCGTGTGTGA	-17	rG:dA			30	60
DDI2_-_15944032.23-P1P2_130	DDI2_-_15944032.23-P1P2	DDI2	GACCCACTGAGCGTGTGTGA	-17	rC:dA			30	60
DDOST_+_20987846.23-P1P2_00	DDOST_+_20987846.23-P1P2	DDOST	GTGGGTCCTTCGGCAGGAGG					40	40
DDOST_+_20987846.23-P1P2_02	DDOST_+_20987846.23-P1P2	DDOST	GTGGGCCCTTCGGCAGGAGG	-15	rC:dA			30	30
DDOST_+_20987846.23-P1P2_03	DDOST_+_20987846.23-P1P2	DDOST	GTGGGTTCTTCGGCAGGAGG	-14	rU:dG			30	40
DDOST_+_20987846.23-P1P2_04	DDOST_+_20987846.23-P1P2	DDOST	GTGGGTCCCTCGGCAGGAGG	-12	rC:dA			20	40
DDOST_+_20987846.23-P1P2_08	DDOST_+_20987846.23-P1P2	DDOST	GTGGGTCCTTTGGCAGGAGG	-10	rU:dG			30	30
DDOST_-_20987605.23-P1P2_00	DDOST_-_20987605.23-P1P2	DDOST	GGGCGGCCTGCTCCAGGAAA					30	40
DDOST_-_20987605.23-P1P2_01	DDOST_-_20987605.23-P1P2	DDOST	GGGAGGCCTGCTCCAGGAAA	-17	rA:dG			30	40
DDOST_-_20987605.23-P1P2_03	DDOST_-_20987605.23-P1P2	DDOST	GGGTGGCCTGCTCCAGGAAA	-17	rU:dG			20	40
DDOST_-_20987605.23-P1P2_07	DDOST_-_20987605.23-P1P2	DDOST	GGGCGGCCTGCCCCAGGAAA	-9	rC:dA			30	30
DDOST_-_20987605.23-P1P2_09	DDOST_-_20987605.23-P1P2	DDOST	GGGCGTGCTGCTCCAGGAAA	-15	rU:dC	-14	rG:dG	20	30
DDX10_+_108535803.23-P1P2_00	DDX10_+_108535803.23-P1P2	DDX10	GAGACTCACGGAACCAGCAT					30	40
DDX10_+_108535803.23-P1P2_132	DDX10_+_108535803.23-P1P2	DDX10	GAGCCTCACGGAACCAGCAT	-17	rC:dT			20	50
DDX10_+_108535803.23-P1P2_148	DDX10_+_108535803.23-P1P2	DDX10	GAGACACACGGAACCAGCAT	-15	rA:dA			30	30
DDX10_+_108535803.23-P1P2_180	DDX10_+_108535803.23-P1P2	DDX10	GAGACTCCCGGAACCAGCAT	-13	rC:dT			20	50
DDX10_+_108535803.23-P1P2_225	DDX10_+_108535803.23-P1P2	DDX10	GAGACTCACGGGACCAGCAT	-9	rG:dT			30	50
DDX10_-_108536187.23-P1P2_00	DDX10_-_108536187.23-P1P2	DDX10	GGGACCCGGCCGGGAATGAG					40	40
DDX10_-_108536187.23-P1P2_01	DDX10_-_108536187.23-P1P2	DDX10	GGGACCGGGCCGGGAATGAG	-14	rG:dG			30	30
DDX10_-_108536187.23-P1P2_04	DDX10_-_108536187.23-P1P2	DDX10	GGGACCCGACCGGGAATGAG	-12	rA:dC			40	50
DDX10_-_108536187.23-P1P2_222	DDX10_-_108536187.23-P1P2	DDX10	GGGACCCGGCCAGGAATGAG	-9	rA:dC			20	50
DDX10_-_108536187.23-P1P2_261	DDX10_-_108536187.23-P1P2	DDX10	GGGACCCGGCCGGGGATGAG	-6	rG:dT			20	20
DDX17_+_38902286.23-P1P2_00	DDX17_+_38902286.23-P1P2	DDX17	GGTGCAGTCGCTGGGAAGGA					30	40
DDX17_+_38902286.23-P1P2_01	DDX17_+_38902286.23-P1P2	DDX17	GGTGCAGGCGCTGGGAAGGA	-13	rG:dA			20	30
DDX17_+_38902286.23-P1P2_02	DDX17_+_38902286.23-P1P2	DDX17	GGTGTAGTCGCTGGGAAGGA	-16	rU:dG			20	40
DDX17_+_38902286.23-P1P2_03	DDX17_+_38902286.23-P1P2	DDX17	GTTGCAGTCGCTGGGAAGGA	-19	rU:dC			20	40
DDX17_+_38902286.23-P1P2_05	DDX17_+_38902286.23-P1P2	DDX17	GGTGCAGTCCCTGGGAAGGA	-11	rC:dC			20	40
DDX17_+_38902286.23-P1P2_06	DDX17_+_38902286.23-P1P2	DDX17	GGTGCAGTCGCCGGGAAGGA	-9	rC:dA			30	30
DDX17_+_38902286.23-P1P2_14	DDX17_+_38902286.23-P1P2	DDX17	GGTGCAGTCGCTGTGAAGGA	-7	rU:dC			30	30
DDX17_+_38902286.23-P1P2_15	DDX17_+_38902286.23-P1P2	DDX17	GGGGCAGTCTCTGGGAAGGA	-18	rG:dA	-11	rU:dC	20	30
DDX17_+_38902286.23-P1P2_162	DDX17_+_38902286.23-P1P2	DDX17	GGTGCAATCGCTGGGAAGGA	-14	rA:dC			30	40
DDX17_-_38902274.23-P1P2_00	DDX17_-_38902274.23-P1P2	DDX17	GCTCAAACCGGGCAGTGCCG					30	40
DDX18_-_118572282.23-P1P2_00	DDX18_-_118572282.23-P1P2	DDX18	GTGCGCACGTGCGGCCGGAA					40	40
DDX18_-_118572282.23-P1P2_03	DDX18_-_118572282.23-P1P2	DDX18	GTGTGCACGTGCGGCCGGAA	-17	rU:dG			40	50
DDX18_-_118572282.23-P1P2_122	DDX18_-_118572282.23-P1P2	DDX18	GTTCGCACGTGCGGCCGGAA	-18	rU:dC			50	50
DDX18_-_118572282.23-P1P2_146	DDX18_-_118572282.23-P1P2	DDX18	GTGCTCACGTGCGGCCGGAA	-16	rU:dC			40	50
DDX18_-_118572282.23-P1P2_171	DDX18_-_118572282.23-P1P2	DDX18	GTGCGCTCGTGCGGCCGGAA	-14	rU:dT			40	40
DDX18_-_118572337.23-P1P2_00	DDX18_-_118572337.23-P1P2	DDX18	GCTGTGTGGCGCCTTATTCT					40	50
DDX18_-_118572337.23-P1P2_01	DDX18_-_118572337.23-P1P2	DDX18	GATGTGTGGCGCCTTATTCT	-19	rA:dG			40	50
DDX18_-_118572337.23-P1P2_02	DDX18_-_118572337.23-P1P2	DDX18	GCTGTATGGCGCCTTATTCT	-15	rA:dC			40	60
DDX18_-_118572337.23-P1P2_08	DDX18_-_118572337.23-P1P2	DDX18	GCTGTGTGTCGCCTTATTCT	-12	rU:dC			40	60
DDX18_-_118572337.23-P1P2_182	DDX18_-_118572337.23-P1P2	DDX18	GCTGTGTTGCGCCTTATTCT	-13	rU:dC			30	60
DDX1_-_15732017.23-P1P2_00	DDX1_-_15732017.23-P1P2	DDX1	GCACGCCGTGTCAGTCGGGA					40	50
DDX1_-_15732017.23-P1P2_01	DDX1_-_15732017.23-P1P2	DDX1	GCACCCCGTGTCAGTCGGGA	-16	rC:dC			40	50
DDX1_-_15732017.23-P1P2_03	DDX1_-_15732017.23-P1P2	DDX1	GTACGCCGTGTCAGTCGGGA	-19	rU:dG			40	40
DDX1_-_15732017.23-P1P2_123	DDX1_-_15732017.23-P1P2	DDX1	GCTCGCCGTGTCAGTCGGGA	-18	rU:dT			30	60
DDX1_-_15732017.23-P1P2_21	DDX1_-_15732017.23-P1P2	DDX1	GCACGACGTGTCAGTCGGAA	-15	rA:dG	-2	rA:dC	40	50
DDX1_-_15732021.23-P1P2_00	DDX1_-_15732021.23-P1P2	DDX1	GCCGTGTCAGTCGGGAGGGA					30	40
DDX1_-_15732021.23-P1P2_02	DDX1_-_15732021.23-P1P2	DDX1	GCGGTGTCAGTCGGGAGGGA	-18	rG:dG			30	40
DDX1_-_15732021.23-P1P2_05	DDX1_-_15732021.23-P1P2	DDX1	GCCGTGTCAGGCGGGAGGGA	-10	rG:dA			20	30
DDX1_-_15732021.23-P1P2_12	DDX1_-_15732021.23-P1P2	DDX1	GCCGTGTCAGTCGCGAGGGA	-7	rC:dC			50	50
DDX1_-_15732021.23-P1P2_327	DDX1_-_15732021.23-P1P2	DDX1	GCCGTGTCAGTCGGGAGGGT	-1	rU:dT			30	30
DDX20_-_112298555.23-P1P2_00	DDX20_-_112298555.23-P1P2	DDX20	GGGCGCGGCTACCATGGCGG					40	50
DDX20_-_112298555.23-P1P2_08	DDX20_-_112298555.23-P1P2	DDX20	GGGCGCGGCTATCATGGCGG	-9	rU:dG			40	50
DDX20_-_112298555.23-P1P2_10	DDX20_-_112298555.23-P1P2	DDX20	GGTTGCGGCTACCATGGCGG	-18	rU:dC	-17	rU:dG	40	50
DDX20_-_112298555.23-P1P2_138	DDX20_-_112298555.23-P1P2	DDX20	GGGCACGGCTACCATGGCGG	-16	rA:dC			40	50
DDX20_-_112298555.23-P1P2_146	DDX20_-_112298555.23-P1P2	DDX20	GGGCTCGGCTACCATGGCGG	-16	rU:dC			50	50
DDX20_-_112298588.23-P1P2_00	DDX20_-_112298588.23-P1P2	DDX20	GTCGGGAGCCTTAGCAGCAG					30	40
DDX20_-_112298588.23-P1P2_02	DDX20_-_112298588.23-P1P2	DDX20	GTCGGGTGCCTTAGCAGCAG	-14	rU:dT			40	40
DDX20_-_112298588.23-P1P2_116	DDX20_-_112298588.23-P1P2	DDX20	GTGGGGAGCCTTAGCAGCAG	-18	rG:dG			30	30
DDX20_-_112298588.23-P1P2_121	DDX20_-_112298588.23-P1P2	DDX20	GTTGGGAGCCTTAGCAGCAG	-18	rU:dG			30	40
DDX20_-_112298588.23-P1P2_165	DDX20_-_112298588.23-P1P2	DDX20	GTCGGGGGCCTTAGCAGCAG	-14	rG:dT			30	40
DDX21_+_70715930.23-P1P2_00	DDX21_+_70715930.23-P1P2	DDX21	GTCTTCTCAACCGCGTGGAG					40	60
DDX21_+_70715930.23-P1P2_01	DDX21_+_70715930.23-P1P2	DDX21	GTCGTCTCAACCGCGTGGAG	-17	rG:dA			50	60
DDX21_+_70715930.23-P1P2_03	DDX21_+_70715930.23-P1P2	DDX21	GTCTTCTGAACCGCGTGGAG	-13	rG:dG			30	60
DDX21_+_70715930.23-P1P2_05	DDX21_+_70715930.23-P1P2	DDX21	GTCTTCTCAACTGCGTGGAG	-9	rU:dG			30	40
DDX21_+_70715930.23-P1P2_08	DDX21_+_70715930.23-P1P2	DDX21	GTCTTCTCTACCGCGTGGAG	-12	rU:dT			50	60
DDX21_-_70715959.23-P1P2_00	DDX21_-_70715959.23-P1P2	DDX21	GCGCGGTTGAGAAGACCGGT					40	60
DDX21_-_70715959.23-P1P2_01	DDX21_-_70715959.23-P1P2	DDX21	GCACGGTTGAGAAGACCGGT	-18	rA:dC			40	60
DDX21_-_70715959.23-P1P2_02	DDX21_-_70715959.23-P1P2	DDX21	GCGCGGGTGAGAAGACCGGT	-14	rG:dA			40	50
DDX21_-_70715959.23-P1P2_178	DDX21_-_70715959.23-P1P2	DDX21	GCGCGGTCGAGAAGACCGGT	-13	rC:dA			50	60
DDX21_-_70715959.23-P1P2_21	DDX21_-_70715959.23-P1P2	DDX21	GCTCGGTTGAGAAGACCCGT	-18	rU:dC	-3	rC:dC	40	50
DDX23_+_49245865.23-P1P2_00	DDX23_+_49245865.23-P1P2	DDX23	GGGGCGGTTCAGACTCAGGG					30	40
DDX23_+_49245865.23-P1P2_01	DDX23_+_49245865.23-P1P2	DDX23	GGGGAGGTTCAGACTCAGGG	-16	rA:dG			30	40
DDX23_+_49245865.23-P1P2_04	DDX23_+_49245865.23-P1P2	DDX23	GGGGCGGTACAGACTCAGGG	-12	rA:dA			30	50
DDX23_+_49245865.23-P1P2_131	DDX23_+_49245865.23-P1P2	DDX23	GGGCCGGTTCAGACTCAGGG	-17	rC:dC			30	40
DDX23_+_49245865.23-P1P2_175	DDX23_+_49245865.23-P1P2	DDX23	GGGGCGGGTCAGACTCAGGG	-13	rG:dA			30	30
DDX23_+_49245881.23-P1P2_00	DDX23_+_49245881.23-P1P2	DDX23	GACGTTGAGGCCGCGTTGGG					50	50
DDX23_+_49245881.23-P1P2_01	DDX23_+_49245881.23-P1P2	DDX23	GACGCTGAGGCCGCGTTGGG	-16	rC:dA			40	40
DDX23_+_49245881.23-P1P2_02	DDX23_+_49245881.23-P1P2	DDX23	GACGTGGAGGCCGCGTTGGG	-15	rG:dA			40	40
DDX23_+_49245881.23-P1P2_06	DDX23_+_49245881.23-P1P2	DDX23	GACGTTGAGGCTGCGTTGGG	-9	rU:dG			40	40
DDX23_+_49245881.23-P1P2_07	DDX23_+_49245881.23-P1P2	DDX23	GACGTTGAGGGCGCGTTGGG	-10	rG:dG			40	40
DDX24_+_94547508.23-P1P2_00	DDX24_+_94547508.23-P1P2	DDX24	GGGTACAGCGGCGGTTTCTG					40	50
DDX24_+_94547508.23-P1P2_03	DDX24_+_94547508.23-P1P2	DDX24	GGGTTCAGCGGCGGTTTCTG	-16	rU:dT			40	40
DDX24_+_94547508.23-P1P2_04	DDX24_+_94547508.23-P1P2	DDX24	GGGTACAGAGGCGGTTTCTG	-12	rA:dG			30	30
DDX24_+_94547508.23-P1P2_182	DDX24_+_94547508.23-P1P2	DDX24	GGGTACATCGGCGGTTTCTG	-13	rU:dC			50	50
DDX24_+_94547508.23-P1P2_198	DDX24_+_94547508.23-P1P2	DDX24	GGGTACAGCAGCGGTTTCTG	-11	rA:dC			40	50
DDX24_+_94547517.23-P1P2_00	DDX24_+_94547517.23-P1P2	DDX24	GTGCAGCTGAGGTACAGCGG					40	50
DDX24_+_94547517.23-P1P2_03	DDX24_+_94547517.23-P1P2	DDX24	GTGCACCTGAGGTACAGCGG	-15	rC:dC			40	40
DDX24_+_94547517.23-P1P2_04	DDX24_+_94547517.23-P1P2	DDX24	GTGCAGCTAAGGTACAGCGG	-12	rA:dC			40	60
DDX24_+_94547517.23-P1P2_17	DDX24_+_94547517.23-P1P2	DDX24	GTGCAGGTCAGGTACAGCGG	-14	rG:dG	-12	rC:dC	30	50
DDX24_+_94547517.23-P1P2_18	DDX24_+_94547517.23-P1P2	DDX24	GTACAGCTGAGGTACAGTGG	-18	rA:dC	-3	rU:dG	40	40
DDX27_-_47836019.23-P1P2_00	DDX27_-_47836019.23-P1P2	DDX27	GTCGGCTTAATCGGAACCAT					40	60
DDX27_-_47836019.23-P1P2_100	DDX27_-_47836019.23-P1P2	DDX27	GACGGCTTAATCGGAACCAT	-19	rA:dA			40	70
DDX27_-_47836019.23-P1P2_103	DDX27_-_47836019.23-P1P2	DDX27	GGCGGCTTAATCGGAACCAT	-19	rG:dA			40	70
DDX27_-_47836019.23-P1P2_116	DDX27_-_47836019.23-P1P2	DDX27	GTGGGCTTAATCGGAACCAT	-18	rG:dG			40	60
DDX27_-_47836019.23-P1P2_126	DDX27_-_47836019.23-P1P2	DDX27	GTCAGCTTAATCGGAACCAT	-17	rA:dC			40	60
DDX27_-_47836033.23-P1P2_00	DDX27_-_47836033.23-P1P2	DDX27	GACCATAGGCGAGGATGACG					50	50
DDX27_-_47836033.23-P1P2_03	DDX27_-_47836033.23-P1P2	DDX27	GACTATAGGCGAGGATGACG	-17	rU:dG			50	50
DDX27_-_47836033.23-P1P2_04	DDX27_-_47836033.23-P1P2	DDX27	GACCATAGACGAGGATGACG	-12	rA:dC			30	30
DDX27_-_47836033.23-P1P2_07	DDX27_-_47836033.23-P1P2	DDX27	GACCATAGGTGAGGATGACG	-11	rU:dG			30	40
DDX27_-_47836033.23-P1P2_15	DDX27_-_47836033.23-P1P2	DDX27	GACCATAGGCGAGGGTGACG	-6	rG:dT			40	50
DDX31_+_135545808.23-P1P2_00	DDX31_+_135545808.23-P1P2	DDX31	GGCAACGCGGCCCTACCAGG					40	50
DDX31_+_135545808.23-P1P2_03	DDX31_+_135545808.23-P1P2	DDX31	GGTAACGCGGCCCTACCAGG	-18	rU:dG			40	40
DDX31_+_135545808.23-P1P2_113	DDX31_+_135545808.23-P1P2	DDX31	GGAAACGCGGCCCTACCAGG	-18	rA:dG			40	40
DDX31_+_135545808.23-P1P2_13	DDX31_+_135545808.23-P1P2	DDX31	GGCAACGCGGCCCTGCCAGG	-6	rG:dT			20	30
DDX31_+_135545808.23-P1P2_132	DDX31_+_135545808.23-P1P2	DDX31	GGCCACGCGGCCCTACCAGG	-17	rC:dT			40	50
DDX31_+_135545808.23-P1P2_194	DDX31_+_135545808.23-P1P2	DDX31	GGCAACGCTGCCCTACCAGG	-12	rU:dC			40	40
DDX31_+_135545808.23-P1P2_203	DDX31_+_135545808.23-P1P2	DDX31	GGCAACGCGCCCCTACCAGG	-11	rC:dC			30	50
DDX31_+_135545808.23-P1P2_206	DDX31_+_135545808.23-P1P2	DDX31	GGCAACGCGTCCCTACCAGG	-11	rU:dC			40	50
DDX31_+_135545808.23-P1P2_224	DDX31_+_135545808.23-P1P2	DDX31	GGCAACGCGGCGCTACCAGG	-9	rG:dG			30	30
DDX31_-_135545313.23-P1P2_00	DDX31_-_135545313.23-P1P2	DDX31	GTCGAAGAGCGAACCGTCGG					50	60
DDX39B_-_31509751.23-P1P2_00	DDX39B_-_31509751.23-P1P2	DDX39B	GACAGGGAGAGCGCGTATGG					50	60
DDX39B_-_31509751.23-P1P2_04	DDX39B_-_31509751.23-P1P2	DDX39B	GACAGGGAAAGCGCGTATGG	-12	rA:dC			50	60
DDX39B_-_31509751.23-P1P2_08	DDX39B_-_31509751.23-P1P2	DDX39B	GACAGGGAGGGCGCGTATGG	-11	rG:dT			50	70
DDX39B_-_31509751.23-P1P2_09	DDX39B_-_31509751.23-P1P2	DDX39B	GACAGGGAGAGCGCGAATGG	-5	rA:dA			40	60
DDX39B_-_31509751.23-P1P2_10	DDX39B_-_31509751.23-P1P2	DDX39B	GACAGGGAGAGCGCGCATGG	-5	rC:dA			30	30
DDX39B_-_31509769.23-P1P2_00	DDX39B_-_31509769.23-P1P2	DDX39B	GGCGGCAGCAACAGCGACGA					30	40
DDX39B_-_31509769.23-P1P2_07	DDX39B_-_31509769.23-P1P2	DDX39B	GGCGGCAGCGACAGCGACGA	-11	rG:dT			30	30
DDX39B_-_31509769.23-P1P2_14	DDX39B_-_31509769.23-P1P2	DDX39B	GGCGGCAGCAACAGCGGCGA	-4	rG:dT			30	30
DDX39B_-_31509769.23-P1P2_17	DDX39B_-_31509769.23-P1P2	DDX39B	GCCGGCAGCAACAGCGGCGA	-19	rC:dC	-4	rG:dT	40	40
DDX39B_-_31509769.23-P1P2_213	DDX39B_-_31509769.23-P1P2	DDX39B	GGCGGCAGCAGCAGCGACGA	-10	rG:dT			20	20
DDX3X_+_41193428.23-P1P2_00	DDX3X_+_41193428.23-P1P2	DDX3X	GACCGCGAAGGCCCTCTCAC					30	50
DDX3X_+_41193428.23-P1P2_01	DDX3X_+_41193428.23-P1P2	DDX3X	GCCCGCGAAGGCCCTCTCAC	-19	rC:dT			30	50
DDX3X_+_41193428.23-P1P2_06	DDX3X_+_41193428.23-P1P2	DDX3X	GACCGCGAAGGCTCTCTCAC	-8	rU:dG			40	50
DDX3X_+_41193428.23-P1P2_11	DDX3X_+_41193428.23-P1P2	DDX3X	GGTCGCGAAGGCCCTCTCAC	-19	rG:dT	-18	rU:dG	20	40
DDX3X_+_41193428.23-P1P2_21	DDX3X_+_41193428.23-P1P2	DDX3X	GACCGCGCAGGCCCCCTCAC	-13	rC:dT	-6	rC:dA	40	50
DDX3X_-_41193448.23-P1P2_00	DDX3X_-_41193448.23-P1P2	DDX3X	GTCCCGTGAGAGGGCCTTCG					40	50
DDX3X_-_41193448.23-P1P2_06	DDX3X_-_41193448.23-P1P2	DDX3X	GTCCCGTGAGAGCGCCTTCG	-8	rC:dC			50	50
DDX3X_-_41193448.23-P1P2_08	DDX3X_-_41193448.23-P1P2	DDX3X	GTCCCGTGCGAGGGCCTTCG	-12	rC:dT			30	50
DDX3X_-_41193448.23-P1P2_09	DDX3X_-_41193448.23-P1P2	DDX3X	GACCCGAGAGAGGGCCTTCG	-19	rA:dA	-14	rA:dA	40	50
DDX3X_-_41193448.23-P1P2_163	DDX3X_-_41193448.23-P1P2	DDX3X	GTCCCGGGAGAGGGCCTTCG	-14	rG:dA			40	50
DDX41_+_176943914.23-P1P2_00	DDX41_+_176943914.23-P1P2	DDX41	GCGGAACCCGAACGGAAGGT					50	50
DDX41_+_176943914.23-P1P2_03	DDX41_+_176943914.23-P1P2	DDX41	GCGTAACCCGAACGGAAGGT	-17	rU:dC			50	50
DDX41_+_176943914.23-P1P2_04	DDX41_+_176943914.23-P1P2	DDX41	GCGGAACCAGAACGGAAGGT	-12	rA:dG			30	50
DDX41_+_176943914.23-P1P2_05	DDX41_+_176943914.23-P1P2	DDX41	GCGGAACCCGAATGGAAGGT	-8	rU:dG			30	50
DDX41_+_176943914.23-P1P2_10	DDX41_+_176943914.23-P1P2	DDX41	GCGGCGCCCGAACGGAAGGT	-16	rC:dT	-15	rG:dT	50	60
DDX41_+_176943922.23-P1P2_00	DDX41_+_176943922.23-P1P2	DDX41	GGGAGGAGTCGGAACCCGAA					50	60
DDX41_+_176943922.23-P1P2_09	DDX41_+_176943922.23-P1P2	DDX41	GGGTGGGGTCGGAACCCGAA	-17	rU:dT	-14	rG:dT	50	60
DDX41_+_176943922.23-P1P2_122	DDX41_+_176943922.23-P1P2	DDX41	GGTAGGAGTCGGAACCCGAA	-18	rU:dC			50	60
DDX41_+_176943922.23-P1P2_135	DDX41_+_176943922.23-P1P2	DDX41	GGGTGGAGTCGGAACCCGAA	-17	rU:dT			50	60
DDX41_+_176943922.23-P1P2_138	DDX41_+_176943922.23-P1P2	DDX41	GGGAAGAGTCGGAACCCGAA	-16	rA:dC			50	50
DDX46_-_134094510.23-P1_00	DDX46_-_134094510.23-P1	DDX46	GGGATGGCCGCCACAGCTGT					30	40
DDX46_-_134094510.23-P1_07	DDX46_-_134094510.23-P1	DDX46	GGGATGGCCGCTACAGCTGT	-9	rU:dG			40	60
DDX46_-_134094510.23-P1_08	DDX46_-_134094510.23-P1	DDX46	GGGATGGCCTCCACAGCTGT	-11	rU:dC			30	50
DDX46_-_134094510.23-P1_139	DDX46_-_134094510.23-P1	DDX46	GGGAGGGCCGCCACAGCTGT	-16	rG:dA			30	40
DDX46_-_134094510.23-P1_173	DDX46_-_134094510.23-P1	DDX46	GGGATGGACGCCACAGCTGT	-13	rA:dG			40	50
DDX46_-_134094650.23-P1_00	DDX46_-_134094650.23-P1	DDX46	GTGGGTCGGGAGTCACGGTG					40	50
DDX46_-_134094650.23-P1_05	DDX46_-_134094650.23-P1	DDX46	GTGGGTCGGGAATCACGGTG	-9	rA:dC			40	60
DDX46_-_134094650.23-P1_07	DDX46_-_134094650.23-P1	DDX46	GTGGGTCGGGTGTCACGGTG	-10	rU:dT			40	50
DDX46_-_134094650.23-P1_14	DDX46_-_134094650.23-P1	DDX46	GTGGGTCAGGAGCCACGGTG	-13	rA:dC	-8	rC:dA	30	40
DDX46_-_134094650.23-P1_18	DDX46_-_134094650.23-P1	DDX46	GTGGGTAGGGAGTCACGGGG	-14	rA:dG	-2	rG:dA	30	40
DDX47_+_12966328.23-P1P2_00	DDX47_+_12966328.23-P1P2	DDX47	GTCGGCTGGGACGCTTCGGT					50	50
DDX47_+_12966328.23-P1P2_01	DDX47_+_12966328.23-P1P2	DDX47	GACGGCTGGGACGCTTCGGT	-19	rA:dA			50	50
DDX47_+_12966328.23-P1P2_02	DDX47_+_12966328.23-P1P2	DDX47	GTCAGCTGGGACGCTTCGGT	-17	rA:dC			40	40
DDX47_+_12966328.23-P1P2_08	DDX47_+_12966328.23-P1P2	DDX47	GTCGGCTGGGTCGCTTCGGT	-10	rU:dT			40	40
DDX47_+_12966328.23-P1P2_116	DDX47_+_12966328.23-P1P2	DDX47	GTGGGCTGGGACGCTTCGGT	-18	rG:dG			40	50
DDX47_+_12966332.23-P1P2_00	DDX47_+_12966332.23-P1P2	DDX47	GACAATCGGCTGGGACGCTT					40	60
DDX47_+_12966332.23-P1P2_01	DDX47_+_12966332.23-P1P2	DDX47	GACAATGGGCTGGGACGCTT	-14	rG:dG			30	60
DDX47_+_12966332.23-P1P2_03	DDX47_+_12966332.23-P1P2	DDX47	GACTATCGGCTGGGACGCTT	-17	rU:dT			40	50
DDX47_+_12966332.23-P1P2_161	DDX47_+_12966332.23-P1P2	DDX47	GACAATAGGCTGGGACGCTT	-14	rA:dG			40	50
DDX47_+_12966332.23-P1P2_169	DDX47_+_12966332.23-P1P2	DDX47	GACAATTGGCTGGGACGCTT	-14	rU:dG			40	50
DDX49_-_19030528.23-P1P2_00	DDX49_-_19030528.23-P1P2	DDX49	GTCACACGGGCCCCTACAAG					30	40
DDX49_-_19030528.23-P1P2_01	DDX49_-_19030528.23-P1P2	DDX49	GTCACAAGGGCCCCTACAAG	-14	rA:dG			20	40
DDX49_-_19030528.23-P1P2_02	DDX49_-_19030528.23-P1P2	DDX49	GTCACCCGGGCCCCTACAAG	-15	rC:dT			40	50
DDX49_-_19030528.23-P1P2_03	DDX49_-_19030528.23-P1P2	DDX49	GTCTCACGGGCCCCTACAAG	-17	rU:dT			40	40
DDX49_-_19030528.23-P1P2_15	DDX49_-_19030528.23-P1P2	DDX49	GGCACACGCGCCCCTACAAG	-19	rG:dA	-12	rC:dC	40	50
DDX49_-_19030553.23-P1P2_00	DDX49_-_19030553.23-P1P2	DDX49	GCTACAAGCGGCCACAAGGA					40	40
DDX49_-_19030553.23-P1P2_03	DDX49_-_19030553.23-P1P2	DDX49	GCTACGAGCGGCCACAAGGA	-15	rG:dT			30	50
DDX49_-_19030553.23-P1P2_109	DDX49_-_19030553.23-P1P2	DDX49	GTTACAAGCGGCCACAAGGA	-19	rU:dG			30	50
DDX49_-_19030553.23-P1P2_140	DDX49_-_19030553.23-P1P2	DDX49	GCTAGAAGCGGCCACAAGGA	-16	rG:dG			30	30
DDX49_-_19030553.23-P1P2_18	DDX49_-_19030553.23-P1P2	DDX49	GCTGCAAGCGGCCCCAAGGA	-17	rG:dT	-7	rC:dT	40	40
DDX52_-_36003249.23-P1P2_00	DDX52_-_36003249.23-P1P2	DDX52	GAAGCAAAATACCCCAAGGG					30	60
DDX52_-_36003249.23-P1P2_06	DDX52_-_36003249.23-P1P2	DDX52	GAAGCAAAATCCCCCAAGGG	-10	rC:dT			30	50
DDX52_-_36003249.23-P1P2_12	DDX52_-_36003249.23-P1P2	DDX52	GAAGCAAAATACCCCACGGG	-4	rC:dT			40	60
DDX52_-_36003249.23-P1P2_20	DDX52_-_36003249.23-P1P2	DDX52	GAAGCCAAATACCCCATGGG	-15	rC:dT	-4	rU:dT	30	40
DDX52_-_36003249.23-P1P2_22	DDX52_-_36003249.23-P1P2	DDX52	GAAGCAAAAGACCCAAAGGG	-11	rG:dA	-6	rA:dG	40	50
DDX52_-_36003440.23-P1P2_00	DDX52_-_36003440.23-P1P2	DDX52	GGAGCCGGCGAAAGAGATCG					40	60
DDX52_-_36003440.23-P1P2_05	DDX52_-_36003440.23-P1P2	DDX52	GGAGCCGGCGACAGAGATCG	-9	rC:dT			40	40
DDX52_-_36003440.23-P1P2_09	DDX52_-_36003440.23-P1P2	DDX52	GAAACCGGCGAAAGAGATCG	-19	rA:dC	-17	rA:dC	40	50
DDX52_-_36003440.23-P1P2_14	DDX52_-_36003440.23-P1P2	DDX52	GGAGCCGGCGAAAGAGGTCG	-4	rG:dT			40	40
DDX52_-_36003440.23-P1P2_185	DDX52_-_36003440.23-P1P2	DDX52	GGAGCCGGAGAAAGAGATCG	-12	rA:dG			30	40
DDX54_+_113623240.23-P1_00	DDX54_+_113623240.23-P1	DDX54	GGCCCGAATGGCGGCCGACA					40	40
DDX54_+_113623240.23-P1_04	DDX54_+_113623240.23-P1	DDX54	GGCCCGAAGGGCGGCCGACA	-12	rG:dA			20	20
DDX54_+_113623240.23-P1_08	DDX54_+_113623240.23-P1	DDX54	GGCCCGAATGGTGGCCGACA	-9	rU:dG			40	50
DDX54_+_113623240.23-P1_121	DDX54_+_113623240.23-P1	DDX54	GGTCCGAATGGCGGCCGACA	-18	rU:dG			40	40
DDX54_+_113623240.23-P1_17	DDX54_+_113623240.23-P1	DDX54	GACCCGAATGGCGGCCGACT	-19	rA:dC	-1	rU:dT	40	40
DDX54_+_113623252.23-P1_00	DDX54_+_113623252.23-P1	DDX54	GTCCCAGCGCGCGGCCCGAA					40	40
DDX54_+_113623252.23-P1_121	DDX54_+_113623252.23-P1	DDX54	GTTCCAGCGCGCGGCCCGAA	-18	rU:dG			30	30
DDX54_+_113623252.23-P1_153	DDX54_+_113623252.23-P1	DDX54	GTCCCGGCGCGCGGCCCGAA	-15	rG:dT			50	50
DDX54_+_113623252.23-P1_21	DDX54_+_113623252.23-P1	DDX54	GTCCCAGCGCGTGCCCCGAA	-9	rU:dG	-7	rC:dC	50	50
DDX54_+_113623252.23-P1_23	DDX54_+_113623252.23-P1	DDX54	GTCCCAGCGCGCGGCCGGAG	-4	rG:dG	-1	rG:dT	40	40
DDX55_+_124086731.23-P1P2_00	DDX55_+_124086731.23-P1P2	DDX55	GCCTGCGGGTGCAGCGGCAC					40	50
DDX55_+_124086731.23-P1P2_02	DDX55_+_124086731.23-P1P2	DDX55	GCCCGCGGGTGCAGCGGCAC	-17	rC:dA			40	40
DDX55_+_124086731.23-P1P2_12	DDX55_+_124086731.23-P1P2	DDX55	GCCTGCGGGTGCAGCGGCAG	-1	rG:dG			30	30
DDX55_+_124086731.23-P1P2_124	DDX55_+_124086731.23-P1P2	DDX55	GCCAGCGGGTGCAGCGGCAC	-17	rA:dA			40	50
DDX55_+_124086731.23-P1P2_127	DDX55_+_124086731.23-P1P2	DDX55	GCCGGCGGGTGCAGCGGCAC	-17	rG:dA			30	40
DDX55_-_124086680.23-P1P2_00	DDX55_-_124086680.23-P1P2	DDX55	GCGAGCAGCGGCGACCGACG					50	50
DDX55_-_124086680.23-P1P2_135	DDX55_-_124086680.23-P1P2	DDX55	GCGTGCAGCGGCGACCGACG	-17	rU:dT			50	50
DDX55_-_124086680.23-P1P2_165	DDX55_-_124086680.23-P1P2	DDX55	GCGAGCGGCGGCGACCGACG	-14	rG:dT			40	40
DDX55_-_124086680.23-P1P2_171	DDX55_-_124086680.23-P1P2	DDX55	GCGAGCTGCGGCGACCGACG	-14	rU:dT			40	40
DDX55_-_124086680.23-P1P2_23	DDX55_-_124086680.23-P1P2	DDX55	GCGAGCAGCGGCGACCCACC	-4	rC:dC	-1	rC:dC	50	50
DDX56_+_44613471.23-P1P2_00	DDX56_+_44613471.23-P1P2	DDX56	GTGGAGGACTCTGAAGCACT					30	40
DDX56_+_44613471.23-P1P2_106	DDX56_+_44613471.23-P1P2	DDX56	GCGGAGGACTCTGAAGCACT	-19	rC:dA			20	50
DDX56_+_44613471.23-P1P2_114	DDX56_+_44613471.23-P1P2	DDX56	GTAGAGGACTCTGAAGCACT	-18	rA:dC			30	40
DDX56_+_44613471.23-P1P2_147	DDX56_+_44613471.23-P1P2	DDX56	GTGGTGGACTCTGAAGCACT	-16	rU:dT			20	50
DDX56_+_44613471.23-P1P2_183	DDX56_+_44613471.23-P1P2	DDX56	GTGGAGGTCTCTGAAGCACT	-13	rU:dT			20	50
DDX56_-_44613091.23-P1P2_00	DDX56_-_44613091.23-P1P2	DDX56	GGCCGGCCTGCACGGGTACA					40	50
DDX56_-_44613091.23-P1P2_03	DDX56_-_44613091.23-P1P2	DDX56	GGCCGTCCTGCACGGGTACA	-15	rU:dC			40	40
DDX56_-_44613091.23-P1P2_06	DDX56_-_44613091.23-P1P2	DDX56	GGCCGGCCTGTACGGGTACA	-10	rU:dG			40	60
DDX56_-_44613091.23-P1P2_121	DDX56_-_44613091.23-P1P2	DDX56	GGTCGGCCTGCACGGGTACA	-18	rU:dG			40	60
DDX56_-_44613091.23-P1P2_15	DDX56_-_44613091.23-P1P2	DDX56	GGCCGGGCTGTACGGGTACA	-14	rG:dG	-10	rU:dG	40	50
DDX59_-_200638659.23-P1P2_00	DDX59_-_200638659.23-P1P2	DDX59	GACTGGCGGGCCCTCCCCTC					30	40
DDX59_-_200638659.23-P1P2_07	DDX59_-_200638659.23-P1P2	DDX59	GACTGGCGGGGCCTCCCCTC	-10	rG:dG			30	40
DDX59_-_200638659.23-P1P2_13	DDX59_-_200638659.23-P1P2	DDX59	GACTGGCGGGCCCTCCCCTG	-1	rG:dG			30	40
DDX59_-_200638659.23-P1P2_14	DDX59_-_200638659.23-P1P2	DDX59	GACTGGCGGGCCCTCCCTTC	-3	rU:dG			30	40
DDX59_-_200638659.23-P1P2_16	DDX59_-_200638659.23-P1P2	DDX59	GACGGGCGGGCCTTCCCCTC	-17	rG:dA	-8	rU:dG	30	40
DDX59_-_200638659.23-P1P2_164	DDX59_-_200638659.23-P1P2	DDX59	GACTGGGGGGCCCTCCCCTC	-14	rG:dG			30	30
DDX59_-_200638659.23-P1P2_186	DDX59_-_200638659.23-P1P2	DDX59	GACTGGCGAGCCCTCCCCTC	-12	rA:dC			20	50
DDX59_-_200638659.23-P1P2_19	DDX59_-_200638659.23-P1P2	DDX59	GACTGGTGGGCCCTCCCCTA	-14	rU:dG	-1	rA:dG	30	50
DDX59_-_200638659.23-P1P2_229	DDX59_-_200638659.23-P1P2	DDX59	GACTGGCGGGCTCTCCCCTC	-9	rU:dG			30	40
DDX59_-_200638803.23-P1P2_00	DDX59_-_200638803.23-P1P2	DDX59	GTGGGAGGAAGGCCGCGCAG					40	40
DDX6_+_118661671.23-P1P2_00	DDX6_+_118661671.23-P1P2	DDX6	GCGGGCGGAGGTTTCCGAGG					40	40
DDX6_+_118661671.23-P1P2_02	DDX6_+_118661671.23-P1P2	DDX6	GCGGGCGTAGGTTTCCGAGG	-13	rU:dC			40	40
DDX6_+_118661671.23-P1P2_03	DDX6_+_118661671.23-P1P2	DDX6	GCGGGCTGAGGTTTCCGAGG	-14	rU:dC			40	40
DDX6_+_118661671.23-P1P2_05	DDX6_+_118661671.23-P1P2	DDX6	GCGGGCGGAGGTCTCCGAGG	-8	rC:dA			30	40
DDX6_+_118661671.23-P1P2_06	DDX6_+_118661671.23-P1P2	DDX6	GCGGGCGGATGTTTCCGAGG	-11	rU:dC			50	50
DDX6_+_118661671.23-P1P2_10	DDX6_+_118661671.23-P1P2	DDX6	GCGGGCGGAGGTTCCCGAGG	-7	rC:dA			20	30
DDX6_+_118661671.23-P1P2_143	DDX6_+_118661671.23-P1P2	DDX6	GCGGCCGGAGGTTTCCGAGG	-16	rC:dC			40	50
DDX6_+_118661671.23-P1P2_18	DDX6_+_118661671.23-P1P2	DDX6	GCGTGCGGAGCTTTCCGAGG	-17	rU:dC	-10	rC:dC	30	30
DDX6_+_118661671.23-P1P2_235	DDX6_+_118661671.23-P1P2	DDX6	GCGGGCGGAGGTGTCCGAGG	-8	rG:dA			30	30
DDX6_+_118661817.23-P1P2_00	DDX6_+_118661817.23-P1P2	DDX6	GTCGGCGGCGCCACGAGAGC					50	50
DENR_+_123237630.23-P1P2_00	DENR_+_123237630.23-P1P2	DENR	GAGGCGAAGGAGCAACCCCG					30	60
DENR_+_123237630.23-P1P2_05	DENR_+_123237630.23-P1P2	DENR	GAGGCGAAGGACCAACCCCG	-9	rC:dC			40	50
DENR_+_123237630.23-P1P2_08	DENR_+_123237630.23-P1P2	DENR	GAGGCGAATGAGCAACCCCG	-12	rU:dC			40	50
DENR_+_123237630.23-P1P2_14	DENR_+_123237630.23-P1P2	DENR	GAGGCGAAGGAGCAACCCTG	-2	rU:dG			40	40
DENR_+_123237630.23-P1P2_20	DENR_+_123237630.23-P1P2	DENR	GAGGCGAAGAAGCTACCCCG	-11	rA:dC	-7	rU:dT	30	50
DENR_-_123237441.23-P1P2_00	DENR_-_123237441.23-P1P2	DENR	GGGAGACGAGTTGCATGTGT					40	40
DENR_-_123237441.23-P1P2_03	DENR_-_123237441.23-P1P2	DENR	GGTAGACGAGTTGCATGTGT	-18	rU:dC			40	50
DENR_-_123237441.23-P1P2_12	DENR_-_123237441.23-P1P2	DENR	GGGAGACGAGTTGCATGTGA	-1	rA:dA			30	50
DENR_-_123237441.23-P1P2_135	DENR_-_123237441.23-P1P2	DENR	GGGTGACGAGTTGCATGTGT	-17	rU:dT			40	50
DENR_-_123237441.23-P1P2_189	DENR_-_123237441.23-P1P2	DENR	GGGAGACGGGTTGCATGTGT	-12	rG:dT			30	40
DERL2_+_5389484.23-P1P2_00	DERL2_+_5389484.23-P1P2	DERL2	GGGTGGGGCAGGCGACGGTG					30	40
DERL2_+_5389484.23-P1P2_05	DERL2_+_5389484.23-P1P2	DERL2	GGGTGGGGCAAGCGACGGTG	-10	rA:dC			40	40
DERL2_+_5389484.23-P1P2_07	DERL2_+_5389484.23-P1P2	DERL2	GGGTGGGGCAGGTGACGGTG	-8	rU:dG			30	40
DERL2_+_5389484.23-P1P2_10	DERL2_+_5389484.23-P1P2	DERL2	GGATGGGTCAGGCGACGGTG	-18	rA:dC	-13	rU:dC	40	40
DERL2_+_5389484.23-P1P2_204	DERL2_+_5389484.23-P1P2	DERL2	GGGTGGGGCCGGCGACGGTG	-11	rC:dT			40	50
DERL2_-_5389442.23-P1P2_00	DERL2_-_5389442.23-P1P2	DERL2	GGTAGGCGCGGCTGACCGGT					40	40
DERL2_-_5389442.23-P1P2_01	DERL2_-_5389442.23-P1P2	DERL2	GGGAGGCGCGGCTGACCGGT	-18	rG:dA			40	50
DERL2_-_5389442.23-P1P2_03	DERL2_-_5389442.23-P1P2	DERL2	GGTTGGCGCGGCTGACCGGT	-17	rU:dT			40	40
DERL2_-_5389442.23-P1P2_102	DERL2_-_5389442.23-P1P2	DERL2	GATAGGCGCGGCTGACCGGT	-19	rA:dC			40	40
DERL2_-_5389442.23-P1P2_169	DERL2_-_5389442.23-P1P2	DERL2	GGTAGGTGCGGCTGACCGGT	-14	rU:dG			40	50
DET1_+_89089814.23-P1P2_00	DET1_+_89089814.23-P1P2	DET1	GGGGGAGGCGCGCACAGAAC					30	50
DET1_+_89089814.23-P1P2_03	DET1_+_89089814.23-P1P2	DET1	GGGGGAGCCGCGCACAGAAC	-13	rC:dC			30	60
DET1_+_89089814.23-P1P2_07	DET1_+_89089814.23-P1P2	DET1	GGGGGAGGGGCGCACAGAAC	-12	rG:dG			30	30
DET1_+_89089814.23-P1P2_08	DET1_+_89089814.23-P1P2	DET1	GGGGGAGGTGCGCACAGAAC	-12	rU:dG			30	50
DET1_+_89089814.23-P1P2_10	DET1_+_89089814.23-P1P2	DET1	GTGGGAGACGCGCACAGAAC	-19	rU:dC	-13	rA:dC	40	60
DET1_+_89089814.23-P1P2_102	DET1_+_89089814.23-P1P2	DET1	GAGGGAGGCGCGCACAGAAC	-19	rA:dC			40	40
DET1_+_89089814.23-P1P2_11	DET1_+_89089814.23-P1P2	DET1	GGGGGAGGCGCGCACAAAAC	-4	rA:dC			40	50
DET1_+_89089814.23-P1P2_18	DET1_+_89089814.23-P1P2	DET1	GGGGGCGGCGTGCACAGAAC	-15	rC:dT	-10	rU:dG	30	40
DET1_+_89089814.23-P1P2_273	DET1_+_89089814.23-P1P2	DET1	GGGGGAGGCGCGCACGGAAC	-5	rG:dT			30	40
DET1_-_89089798.23-P1P2_00	DET1_-_89089798.23-P1P2	DET1	GGTCCGGGCTCAAAGAGCCA					30	40
DHODH_-_72042709.23-P1_00	DHODH_-_72042709.23-P1	DHODH	GGTCCCGCGAGTGAGCAGTG					30	40
DHODH_-_72042709.23-P1_02	DHODH_-_72042709.23-P1	DHODH	GGTACCGCGAGTGAGCAGTG	-17	rA:dG			20	40
DHODH_-_72042709.23-P1_03	DHODH_-_72042709.23-P1	DHODH	GGTCCCCCGAGTGAGCAGTG	-14	rC:dC			20	30
DHODH_-_72042709.23-P1_09	DHODH_-_72042709.23-P1	DHODH	GGCCCAGCGAGTGAGCAGTG	-18	rC:dA	-15	rA:dG	30	40
DHODH_-_72042709.23-P1_20	DHODH_-_72042709.23-P1	DHODH	GGTCCTGCGAGTGGGCAGTG	-15	rU:dG	-7	rG:dT	30	40
DHODH_-_72042714.23-P1_00	DHODH_-_72042714.23-P1	DHODH	GGCGAGTGAGCAGTGTGGAT					40	40
DHODH_-_72042714.23-P1_03	DHODH_-_72042714.23-P1	DHODH	GTCGAGTGAGCAGTGTGGAT	-19	rU:dC			30	50
DHODH_-_72042714.23-P1_06	DHODH_-_72042714.23-P1	DHODH	GGCGAGTGAGCGGTGTGGAT	-9	rG:dT			30	30
DHODH_-_72042714.23-P1_102	DHODH_-_72042714.23-P1	DHODH	GACGAGTGAGCAGTGTGGAT	-19	rA:dC			30	50
DHODH_-_72042714.23-P1_166	DHODH_-_72042714.23-P1	DHODH	GGCGAGCGAGCAGTGTGGAT	-14	rC:dA			40	40
DHRS7B_-_21030339.23-P1P2_00	DHRS7B_-_21030339.23-P1P2	DHRS7B	GAGAAGGAACCTCCGAGATG					30	50
DHRS7B_-_21030751.23-P1P2_00	DHRS7B_-_21030751.23-P1P2	DHRS7B	GTAGCCAGTGACGGCGAGTT					50	50
DHRS7B_-_21030751.23-P1P2_01	DHRS7B_-_21030751.23-P1P2	DHRS7B	GCAGCCAGTGACGGCGAGTT	-19	rC:dA			60	60
DHRS7B_-_21030751.23-P1P2_03	DHRS7B_-_21030751.23-P1P2	DHRS7B	GTAGGCAGTGACGGCGAGTT	-16	rG:dG			40	40
DHRS7B_-_21030751.23-P1P2_04	DHRS7B_-_21030751.23-P1P2	DHRS7B	GTAGCCAGCGACGGCGAGTT	-12	rC:dA			50	60
DHRS7B_-_21030751.23-P1P2_07	DHRS7B_-_21030751.23-P1P2	DHRS7B	GTAGCCAGTGACTGCGAGTT	-8	rU:dC			50	50
DHRS7B_-_21030751.23-P1P2_09	DHRS7B_-_21030751.23-P1P2	DHRS7B	GTAGCCAGTGACGGCGAATT	-3	rA:dC			50	60
DHRS7B_-_21030751.23-P1P2_123	DHRS7B_-_21030751.23-P1P2	DHRS7B	GTTGCCAGTGACGGCGAGTT	-18	rU:dT			50	50
DHRS7B_-_21030751.23-P1P2_171	DHRS7B_-_21030751.23-P1P2	DHRS7B	GTAGCCTGTGACGGCGAGTT	-14	rU:dT			40	40
DHRS7B_-_21030751.23-P1P2_213	DHRS7B_-_21030751.23-P1P2	DHRS7B	GTAGCCAGTGGCGGCGAGTT	-10	rG:dT			50	60
DHX15_+_24586112.23-P1P2_00	DHX15_+_24586112.23-P1P2	DHX15	GTGTGGGCTGTAGTAGCGGG					30	50
DHX15_+_24586112.23-P1P2_02	DHX15_+_24586112.23-P1P2	DHX15	GTGCGGGCTGTAGTAGCGGG	-17	rC:dA			40	40
DHX15_+_24586112.23-P1P2_04	DHX15_+_24586112.23-P1P2	DHX15	GTGTGGGCAGTAGTAGCGGG	-12	rA:dA			30	60
DHX15_+_24586112.23-P1P2_13	DHX15_+_24586112.23-P1P2	DHX15	GTGTGGGCTGTAGTGGCGGG	-6	rG:dT			30	40
DHX15_+_24586112.23-P1P2_146	DHX15_+_24586112.23-P1P2	DHX15	GTGTTGGCTGTAGTAGCGGG	-16	rU:dC			20	50
DHX15_+_24586128.23-P1P2_00	DHX15_+_24586128.23-P1P2	DHX15	GGGTTCCGGCCGCACCGTGT					50	50
DHX15_+_24586128.23-P1P2_01	DHX15_+_24586128.23-P1P2	DHX15	GCGTTCCGGCCGCACCGTGT	-19	rC:dC			50	50
DHX15_+_24586128.23-P1P2_02	DHX15_+_24586128.23-P1P2	DHX15	GGTTTCCGGCCGCACCGTGT	-18	rU:dC			50	50
DHX15_+_24586128.23-P1P2_09	DHX15_+_24586128.23-P1P2	DHX15	GAGTTCCAGCCGCACCGTGT	-19	rA:dC	-13	rA:dC	40	60
DHX15_+_24586128.23-P1P2_212	DHX15_+_24586128.23-P1P2	DHX15	GGGTTCCGGCGGCACCGTGT	-10	rG:dG			40	60
DHX16_+_30640731.23-P1P2_00	DHX16_+_30640731.23-P1P2	DHX16	GGAAGATCCTAGAGGTCCCA					30	50
DHX16_+_30640731.23-P1P2_02	DHX16_+_30640731.23-P1P2	DHX16	GGAAGATGCTAGAGGTCCCA	-13	rG:dG			40	50
DHX16_+_30640731.23-P1P2_08	DHX16_+_30640731.23-P1P2	DHX16	GGAAGATCGTAGAGGTCCCA	-12	rG:dG			30	50
DHX16_+_30640731.23-P1P2_10	DHX16_+_30640731.23-P1P2	DHX16	GGCAGATACTAGAGGTCCCA	-18	rC:dT	-13	rA:dG	40	40
DHX16_+_30640731.23-P1P2_11	DHX16_+_30640731.23-P1P2	DHX16	GGCAGATGCTAGAGGTCCCA	-18	rC:dT	-13	rG:dG	40	50
DHX16_-_30640796.23-P1P2_00	DHX16_-_30640796.23-P1P2	DHX16	GCGTACCGCGGAGCCCGGAA					40	40
DHX16_-_30640796.23-P1P2_02	DHX16_-_30640796.23-P1P2	DHX16	GCGTACCCCGGAGCCCGGAA	-13	rC:dC			30	30
DHX16_-_30640796.23-P1P2_174	DHX16_-_30640796.23-P1P2	DHX16	GCGTACCACGGAGCCCGGAA	-13	rA:dC			40	40
DHX16_-_30640796.23-P1P2_185	DHX16_-_30640796.23-P1P2	DHX16	GCGTACCGAGGAGCCCGGAA	-12	rA:dG			40	50
DHX16_-_30640796.23-P1P2_309	DHX16_-_30640796.23-P1P2	DHX16	GCGTACCGCGGAGCCCGGGA	-2	rG:dT			30	30
DHX29_-_54603249.23-P1P2_00	DHX29_-_54603249.23-P1P2	DHX29	GGGCTCCCTGGAGCCGGCAG					30	40
DHX29_-_54603249.23-P1P2_09	DHX29_-_54603249.23-P1P2	DHX29	GGGATCACTGGAGCCGGCAG	-17	rA:dG	-14	rA:dG	30	30
DHX29_-_54603249.23-P1P2_12	DHX29_-_54603249.23-P1P2	DHX29	GGGCTCCCTGGAGCCGGCAC	-1	rC:dC			30	30
DHX29_-_54603249.23-P1P2_234	DHX29_-_54603249.23-P1P2	DHX29	GGGCTCCCTGGAACCGGCAG	-8	rA:dC			30	40
DHX29_-_54603249.23-P1P2_253	DHX29_-_54603249.23-P1P2	DHX29	GGGCTCCCTGGAGTCGGCAG	-7	rU:dG			30	40
DHX29_-_54603482.23-P1P2_00	DHX29_-_54603482.23-P1P2	DHX29	GGAGAGCTCTTCACATTCCC					30	40
DHX29_-_54603482.23-P1P2_10	DHX29_-_54603482.23-P1P2	DHX29	GGAGAGCTCTTCACATACCC	-4	rA:dA			30	60
DHX29_-_54603482.23-P1P2_102	DHX29_-_54603482.23-P1P2	DHX29	GAAGAGCTCTTCACATTCCC	-19	rA:dC			20	30
DHX29_-_54603482.23-P1P2_123	DHX29_-_54603482.23-P1P2	DHX29	GGTGAGCTCTTCACATTCCC	-18	rU:dT			30	50
DHX29_-_54603482.23-P1P2_126	DHX29_-_54603482.23-P1P2	DHX29	GGAAAGCTCTTCACATTCCC	-17	rA:dC			30	40
DHX30_-_47866535.23-P1_00	DHX30_-_47866535.23-P1	DHX30	GGTCGGCGGGAGCACGATGG					30	40
DHX30_-_47866535.23-P1_05	DHX30_-_47866535.23-P1	DHX30	GGTCGGCGGGAACACGATGG	-9	rA:dC			40	40
DHX30_-_47866535.23-P1_09	DHX30_-_47866535.23-P1	DHX30	GATCGGAGGGAGCACGATGG	-19	rA:dC	-14	rA:dG	40	60
DHX30_-_47866535.23-P1_14	DHX30_-_47866535.23-P1	DHX30	GGTCGGCGGGAGCCCGATGG	-7	rC:dT			30	50
DHX30_-_47866535.23-P1_15	DHX30_-_47866535.23-P1	DHX30	GGTAGGCGCGAGCACGATGG	-17	rA:dG	-12	rC:dC	50	60
DHX30_-_47866553.23-P1_00	DHX30_-_47866553.23-P1	DHX30	GGCGGCCGCTAGGAGACTCA					30	50
DHX30_-_47866553.23-P1_01	DHX30_-_47866553.23-P1	DHX30	GCCGGCCGCTAGGAGACTCA	-19	rC:dC			20	50
DHX30_-_47866553.23-P1_02	DHX30_-_47866553.23-P1	DHX30	GGAGGCCGCTAGGAGACTCA	-18	rA:dG			30	40
DHX30_-_47866553.23-P1_09	DHX30_-_47866553.23-P1	DHX30	GGCTGCAGCTAGGAGACTCA	-17	rU:dC	-14	rA:dG	20	40
DHX30_-_47866553.23-P1_12	DHX30_-_47866553.23-P1	DHX30	GGCGGCCGCTAGGAGCCTCA	-5	rC:dT			40	40
DHX35_+_37591047.23-P1P2_00	DHX35_+_37591047.23-P1P2	DHX35	GGTTCCACCAAGGGCCTTAC					30	40
DHX35_+_37591047.23-P1P2_05	DHX35_+_37591047.23-P1P2	DHX35	GGTTCCACCAAGCGCCTTAC	-8	rC:dC			40	40
DHX35_+_37591047.23-P1P2_08	DHX35_+_37591047.23-P1P2	DHX35	GGTTCCACCATGGGCCTTAC	-10	rU:dT			30	50
DHX35_+_37591047.23-P1P2_107	DHX35_+_37591047.23-P1P2	DHX35	GCTTCCACCAAGGGCCTTAC	-19	rC:dC			30	40
DHX35_+_37591047.23-P1P2_124	DHX35_+_37591047.23-P1P2	DHX35	GGTACCACCAAGGGCCTTAC	-17	rA:dA			40	40
DHX35_+_37591047.23-P1P2_13	DHX35_+_37591047.23-P1P2	DHX35	GGTTCCACCAAGGGCCTTGC	-2	rG:dT			30	50
DHX35_+_37591047.23-P1P2_16	DHX35_+_37591047.23-P1P2	DHX35	GCTTCCACAAAGGGCCTTAC	-19	rC:dC	-12	rA:dG	30	50
DHX35_+_37591047.23-P1P2_173	DHX35_+_37591047.23-P1P2	DHX35	GGTTCCAACAAGGGCCTTAC	-13	rA:dG			40	40
DHX35_+_37591047.23-P1P2_188	DHX35_+_37591047.23-P1P2	DHX35	GGTTCCACGAAGGGCCTTAC	-12	rG:dG			30	40
DHX35_+_37591171.23-P1P2_00	DHX35_+_37591171.23-P1P2	DHX35	GAGCTCCCCCCGCACAGAGG					30	50
DHX36_+_154042223.23-P1P2_00	DHX36_+_154042223.23-P1P2	DHX36	GAGCGGTTGCTGGTTCTGAC					30	60
DHX36_+_154042223.23-P1P2_03	DHX36_+_154042223.23-P1P2	DHX36	GAGGGGTTGCTGGTTCTGAC	-17	rG:dG			30	60
DHX36_+_154042223.23-P1P2_105	DHX36_+_154042223.23-P1P2	DHX36	GGGCGGTTGCTGGTTCTGAC	-19	rG:dT			20	50
DHX36_+_154042223.23-P1P2_125	DHX36_+_154042223.23-P1P2	DHX36	GAGAGGTTGCTGGTTCTGAC	-17	rA:dG			30	50
DHX36_+_154042223.23-P1P2_133	DHX36_+_154042223.23-P1P2	DHX36	GAGTGGTTGCTGGTTCTGAC	-17	rU:dG			20	50
DHX36_+_154042240.23-P1P2_00	DHX36_+_154042240.23-P1P2	DHX36	GGCCCGGACGCCATTTCCAG					30	50
DHX36_+_154042240.23-P1P2_01	DHX36_+_154042240.23-P1P2	DHX36	GGCCCGGTCGCCATTTCCAG	-13	rU:dT			30	50
DHX36_+_154042240.23-P1P2_102	DHX36_+_154042240.23-P1P2	DHX36	GACCCGGACGCCATTTCCAG	-19	rA:dC			20	40
DHX36_+_154042240.23-P1P2_167	DHX36_+_154042240.23-P1P2	DHX36	GGCCCGCACGCCATTTCCAG	-14	rC:dC			30	50
DHX36_+_154042240.23-P1P2_198	DHX36_+_154042240.23-P1P2	DHX36	GGCCCGGACACCATTTCCAG	-11	rA:dC			30	50
DHX37_+_125473628.23-P1P2_00	DHX37_+_125473628.23-P1P2	DHX37	GGTGGTCTGGGAACCCACGT					40	40
DHX37_+_125473628.23-P1P2_11	DHX37_+_125473628.23-P1P2	DHX37	GGTGGTCTGGGAACCCTCGT	-4	rU:dT			30	30
DHX37_+_125473628.23-P1P2_18	DHX37_+_125473628.23-P1P2	DHX37	GGTGGTATGGGTACCCACGT	-14	rA:dG	-9	rU:dT	40	50
DHX37_+_125473628.23-P1P2_20	DHX37_+_125473628.23-P1P2	DHX37	GGTGTTCTGGGAACCGACGT	-16	rU:dC	-5	rG:dG	50	60
DHX37_+_125473628.23-P1P2_218	DHX37_+_125473628.23-P1P2	DHX37	GGTGGTCTGGTAACCCACGT	-10	rU:dC			50	60
DHX37_-_125473401.23-P1P2_00	DHX37_-_125473401.23-P1P2	DHX37	GCCCCACCCGAGAGTCCTGA					40	50
DHX37_-_125473401.23-P1P2_01	DHX37_-_125473401.23-P1P2	DHX37	GCACCACCCGAGAGTCCTGA	-18	rA:dG			40	60
DHX37_-_125473401.23-P1P2_02	DHX37_-_125473401.23-P1P2	DHX37	GCCCCACTCGAGAGTCCTGA	-13	rU:dG			30	40
DHX37_-_125473401.23-P1P2_09	DHX37_-_125473401.23-P1P2	DHX37	GCCCCACCCGAGAATCCTGA	-7	rA:dC			40	50
DHX37_-_125473401.23-P1P2_109	DHX37_-_125473401.23-P1P2	DHX37	GTCCCACCCGAGAGTCCTGA	-19	rU:dG			30	50
DHX38_-_72127714.23-P1P2_00	DHX38_-_72127714.23-P1P2	DHX38	GCTGATCAGAGCCCCAGAGG					30	40
DHX38_-_72127714.23-P1P2_07	DHX38_-_72127714.23-P1P2	DHX38	GCTGATCAGGGCCCCAGAGG	-11	rG:dT			20	30
DHX38_-_72127714.23-P1P2_08	DHX38_-_72127714.23-P1P2	DHX38	GCTGATCATAGCCCCAGAGG	-12	rU:dC			40	40
DHX38_-_72127714.23-P1P2_20	DHX38_-_72127714.23-P1P2	DHX38	GCTGATCAGAGGCCCAGGGG	-9	rG:dG	-3	rG:dT	20	50
DHX38_-_72127714.23-P1P2_273	DHX38_-_72127714.23-P1P2	DHX38	GCTGATCAGAGCCCCGGAGG	-5	rG:dT			40	40
DHX38_-_72128184.23-P1P2_00	DHX38_-_72128184.23-P1P2	DHX38	GGCGGCCTCGCTGAGATCCA					50	50
DHX38_-_72128184.23-P1P2_01	DHX38_-_72128184.23-P1P2	DHX38	GACGGCCTCGCTGAGATCCA	-19	rA:dC			40	50
DHX38_-_72128184.23-P1P2_03	DHX38_-_72128184.23-P1P2	DHX38	GGCCGCCTCGCTGAGATCCA	-17	rC:dC			40	40
DHX38_-_72128184.23-P1P2_09	DHX38_-_72128184.23-P1P2	DHX38	GGCGGCCTCGCTGAGAACCA	-4	rA:dA			30	50
DHX38_-_72128184.23-P1P2_20	DHX38_-_72128184.23-P1P2	DHX38	GGCGGCCTCGCTGGGGTCCA	-7	rG:dT	-5	rG:dT	30	50
DHX8_+_41561349.23-P1P2_00	DHX8_+_41561349.23-P1P2	DHX8	GCCGGCGCTCAGAGCTACTC					30	50
DHX8_+_41561349.23-P1P2_01	DHX8_+_41561349.23-P1P2	DHX8	GCAGGCGCTCAGAGCTACTC	-18	rA:dG			30	40
DHX8_+_41561349.23-P1P2_05	DHX8_+_41561349.23-P1P2	DHX8	GCCGGCGCTCAGGGCTACTC	-8	rG:dT			30	50
DHX8_+_41561349.23-P1P2_121	DHX8_+_41561349.23-P1P2	DHX8	GCTGGCGCTCAGAGCTACTC	-18	rU:dG			30	50
DHX8_+_41561349.23-P1P2_213	DHX8_+_41561349.23-P1P2	DHX8	GCCGGCGCTCGGAGCTACTC	-10	rG:dT			40	50
DHX8_-_41561382.23-P1P2_00	DHX8_-_41561382.23-P1P2	DHX8	GTGAGCGCCGGCTGTGAGGA					40	40
DHX8_-_41561382.23-P1P2_01	DHX8_-_41561382.23-P1P2	DHX8	GCGAGCGCCGGCTGTGAGGA	-19	rC:dA			30	30
DHX8_-_41561382.23-P1P2_09	DHX8_-_41561382.23-P1P2	DHX8	GTGAGCGCCGGCTATGAGGA	-7	rA:dC			40	50
DHX8_-_41561382.23-P1P2_100	DHX8_-_41561382.23-P1P2	DHX8	GAGAGCGCCGGCTGTGAGGA	-19	rA:dA			30	40
DHX8_-_41561382.23-P1P2_119	DHX8_-_41561382.23-P1P2	DHX8	GTCAGCGCCGGCTGTGAGGA	-18	rC:dC			30	40
DHX9_+_182808499.23-P1P2_00	DHX9_+_182808499.23-P1P2	DHX9	GAAACGCACAGCAACTCGCA					40	50
DHX9_+_182808499.23-P1P2_02	DHX9_+_182808499.23-P1P2	DHX9	GAAACGTACAGCAACTCGCA	-14	rU:dG			30	60
DHX9_+_182808499.23-P1P2_111	DHX9_+_182808499.23-P1P2	DHX9	GTAACGCACAGCAACTCGCA	-19	rU:dT			40	60
DHX9_+_182808499.23-P1P2_140	DHX9_+_182808499.23-P1P2	DHX9	GAAAGGCACAGCAACTCGCA	-16	rG:dG			40	50
DHX9_+_182808499.23-P1P2_183	DHX9_+_182808499.23-P1P2	DHX9	GAAACGCTCAGCAACTCGCA	-13	rU:dT			40	60
DHX9_+_182808934.23-P1P2_00	DHX9_+_182808934.23-P1P2	DHX9	GTAGGCCAGTGGCGCCCCGG					40	40
DHX9_+_182808934.23-P1P2_02	DHX9_+_182808934.23-P1P2	DHX9	GTAGCCCAGTGGCGCCCCGG	-16	rC:dC			40	40
DHX9_+_182808934.23-P1P2_03	DHX9_+_182808934.23-P1P2	DHX9	GTGGGCCAGTGGCGCCCCGG	-18	rG:dT			30	30
DHX9_+_182808934.23-P1P2_149	DHX9_+_182808934.23-P1P2	DHX9	GTAGGACAGTGGCGCCCCGG	-15	rA:dG			40	40
DHX9_+_182808934.23-P1P2_20	DHX9_+_182808934.23-P1P2	DHX9	GTAGGCGAGTGGCGCCCCGA	-14	rG:dG	-1	rA:dC	40	50
DIAPH1_+_140998552.23-P1P2_00	DIAPH1_+_140998552.23-P1P2	DIAPH1	GGGCTGGCTAAAGAGCGACT					40	50
DIAPH1_-_140998080.23-P1P2_00	DIAPH1_-_140998080.23-P1P2	DIAPH1	GAGGCTGAGAGGGGAGAGAC					30	40
DIAPH1_-_140998080.23-P1P2_10	DIAPH1_-_140998080.23-P1P2	DIAPH1	GCGGCTAAGAGGGGAGAGAC	-19	rC:dT	-14	rA:dC	30	30
DIAPH1_-_140998080.23-P1P2_131	DIAPH1_-_140998080.23-P1P2	DIAPH1	GAGCCTGAGAGGGGAGAGAC	-17	rC:dC			20	40
DIAPH1_-_140998080.23-P1P2_183	DIAPH1_-_140998080.23-P1P2	DIAPH1	GAGGCTGTGAGGGGAGAGAC	-13	rU:dT			30	30
DIAPH1_-_140998080.23-P1P2_19	DIAPH1_-_140998080.23-P1P2	DIAPH1	GAGGTTGAGAGGGGACAGAC	-16	rU:dG	-5	rC:dC	20	40
DIAPH1_-_140998080.23-P1P2_201	DIAPH1_-_140998080.23-P1P2	DIAPH1	GAGGCTGAGGGGGGAGAGAC	-11	rG:dT			30	30
DIAPH1_-_140998080.23-P1P2_204	DIAPH1_-_140998080.23-P1P2	DIAPH1	GAGGCTGAGCGGGGAGAGAC	-11	rC:dT			20	30
DIAPH1_-_140998080.23-P1P2_222	DIAPH1_-_140998080.23-P1P2	DIAPH1	GAGGCTGAGAGAGGAGAGAC	-9	rA:dC			20	30
DIAPH1_-_140998080.23-P1P2_230	DIAPH1_-_140998080.23-P1P2	DIAPH1	GAGGCTGAGAGTGGAGAGAC	-9	rU:dC			10	30
DICER1_+_95623669.23-P1P2_00	DICER1_+_95623669.23-P1P2	DICER1	GGGCGAGCGCGAGGAAATGG					40	50
DICER1_+_95623669.23-P1P2_03	DICER1_+_95623669.23-P1P2	DICER1	GGTCGAGCGCGAGGAAATGG	-18	rU:dC			40	50
DICER1_+_95623669.23-P1P2_08	DICER1_+_95623669.23-P1P2	DICER1	GGGCGAGCGGGAGGAAATGG	-11	rG:dG			20	30
DICER1_+_95623669.23-P1P2_176	DICER1_+_95623669.23-P1P2	DICER1	GGGCGAGGGCGAGGAAATGG	-13	rG:dG			30	40
DICER1_+_95623669.23-P1P2_225	DICER1_+_95623669.23-P1P2	DICER1	GGGCGAGCGCGGGGAAATGG	-9	rG:dT			30	30
DICER1_+_95623701.23-P1P2_00	DICER1_+_95623701.23-P1P2	DICER1	GATGGAGTAACCTGACAGCG					40	50
DICER1_+_95623701.23-P1P2_02	DICER1_+_95623701.23-P1P2	DICER1	GATGGCGTAACCTGACAGCG	-15	rC:dT			50	50
DICER1_+_95623701.23-P1P2_09	DICER1_+_95623701.23-P1P2	DICER1	GTCGGAGTAACCTGACAGCG	-19	rU:dT	-18	rC:dA	50	60
DICER1_+_95623701.23-P1P2_131	DICER1_+_95623701.23-P1P2	DICER1	GATCGAGTAACCTGACAGCG	-17	rC:dC			50	50
DICER1_+_95623701.23-P1P2_134	DICER1_+_95623701.23-P1P2	DICER1	GATTGAGTAACCTGACAGCG	-17	rU:dC			40	50
DIEXF_+_210001559.23-P1P2_00	DIEXF_+_210001559.23-P1P2	DIEXF	GGACCAGAGGACCAAACTCG					30	40
DIEXF_+_210001559.23-P1P2_01	DIEXF_+_210001559.23-P1P2	DIEXF	GAACCAGAGGACCAAACTCG	-19	rA:dC			40	50
DIEXF_+_210001559.23-P1P2_07	DIEXF_+_210001559.23-P1P2	DIEXF	GGACCAGAGGAGCAAACTCG	-9	rG:dG			40	50
DIEXF_+_210001559.23-P1P2_09	DIEXF_+_210001559.23-P1P2	DIEXF	GCTCCAGAGGACCAAACTCG	-19	rC:dC	-18	rU:dT	20	40
DIEXF_+_210001559.23-P1P2_167	DIEXF_+_210001559.23-P1P2	DIEXF	GGACCACAGGACCAAACTCG	-14	rC:dC			30	50
DIEXF_-_210001741.23-P1P2_00	DIEXF_-_210001741.23-P1P2	DIEXF	GAGGCACGCCCGTTGTGTGG					40	50
DIEXF_-_210001741.23-P1P2_01	DIEXF_-_210001741.23-P1P2	DIEXF	GAAGCACGCCCGTTGTGTGG	-18	rA:dC			40	50
DIEXF_-_210001741.23-P1P2_06	DIEXF_-_210001741.23-P1P2	DIEXF	GAGGCACGCCCTTTGTGTGG	-9	rU:dC			30	40
DIEXF_-_210001741.23-P1P2_08	DIEXF_-_210001741.23-P1P2	DIEXF	GAGGCACGCCTGTTGTGTGG	-10	rU:dG			30	50
DIEXF_-_210001741.23-P1P2_235	DIEXF_-_210001741.23-P1P2	DIEXF	GAGGCACGCCCGGTGTGTGG	-8	rG:dA			30	40
DIMT1_+_61699666.23-P1P2_00	DIMT1_+_61699666.23-P1P2	DIMT1	GGGCGGCGATCCCCACGTGG					30	50
DIMT1_+_61699666.23-P1P2_01	DIMT1_+_61699666.23-P1P2	DIMT1	GAGCGGCGATCCCCACGTGG	-19	rA:dC			40	50
DIMT1_+_61699666.23-P1P2_02	DIMT1_+_61699666.23-P1P2	DIMT1	GGCCGGCGATCCCCACGTGG	-18	rC:dC			30	50
DIMT1_+_61699666.23-P1P2_14	DIMT1_+_61699666.23-P1P2	DIMT1	GGGCGGCGATCCCCGCGTGG	-6	rG:dT			40	40
DIMT1_+_61699666.23-P1P2_161	DIMT1_+_61699666.23-P1P2	DIMT1	GGGCGGAGATCCCCACGTGG	-14	rA:dG			20	60
DIMT1_+_61699702.23-P1P2_00	DIMT1_+_61699702.23-P1P2	DIMT1	GTCCGGCGCTTGGGCCAGAG					30	40
DIMT1_+_61699702.23-P1P2_08	DIMT1_+_61699702.23-P1P2	DIMT1	GTCCGGCGCTTTGGCCAGAG	-9	rU:dC			20	20
DIMT1_+_61699702.23-P1P2_09	DIMT1_+_61699702.23-P1P2	DIMT1	GCCCGGAGCTTGGGCCAGAG	-19	rC:dA	-14	rA:dG	20	30
DIMT1_+_61699702.23-P1P2_10	DIMT1_+_61699702.23-P1P2	DIMT1	GTCCGTTGCTTGGGCCAGAG	-15	rU:dC	-14	rU:dG	30	40
DIMT1_+_61699702.23-P1P2_113	DIMT1_+_61699702.23-P1P2	DIMT1	GTACGGCGCTTGGGCCAGAG	-18	rA:dG			30	30
DIS3L_+_66586293.23-P1P2_00	DIS3L_+_66586293.23-P1P2	DIS3L	GGCCCTCCCATTGGACAGGG					40	40
DIS3L_-_66586132.23-P1P2_00	DIS3L_-_66586132.23-P1P2	DIS3L	GAGCGGGCGGCCGCAGTGAG					30	40
DIS3L_-_66586132.23-P1P2_07	DIS3L_-_66586132.23-P1P2	DIS3L	GAGCGGGCGGTCGCAGTGAG	-10	rU:dG			20	40
DIS3L_-_66586132.23-P1P2_09	DIS3L_-_66586132.23-P1P2	DIS3L	GCACGGGCGGCCGCAGTGAG	-19	rC:dT	-18	rA:dC	20	40
DIS3L_-_66586132.23-P1P2_12	DIS3L_-_66586132.23-P1P2	DIS3L	GAGCGGGCGGCCGCCGTGAG	-6	rC:dT			30	30
DIS3L_-_66586132.23-P1P2_13	DIS3L_-_66586132.23-P1P2	DIS3L	GAGCGGGCGGCCGCGGTGAG	-6	rG:dT			30	30
DIS3L_-_66586132.23-P1P2_138	DIS3L_-_66586132.23-P1P2	DIS3L	GAGCAGGCGGCCGCAGTGAG	-16	rA:dC			20	40
DIS3L_-_66586132.23-P1P2_14	DIS3L_-_66586132.23-P1P2	DIS3L	GAGCGGGCGGCCGTAGTGAG	-7	rU:dG			30	40
DIS3L_-_66586132.23-P1P2_17	DIS3L_-_66586132.23-P1P2	DIS3L	GAGCGGGCAGCCGCAGAGAG	-12	rA:dC	-4	rA:dA	30	40
DIS3L_-_66586132.23-P1P2_212	DIS3L_-_66586132.23-P1P2	DIS3L	GAGCGGGCGGGCGCAGTGAG	-10	rG:dG			30	40
DIS3_-_73355816.23-P1P2_00	DIS3_-_73355816.23-P1P2	DIS3	GCGCTGCTCGCCGGGTCCTG					30	40
DIS3_-_73355816.23-P1P2_01	DIS3_-_73355816.23-P1P2	DIS3	GCGCCGCTCGCCGGGTCCTG	-16	rC:dA			20	40
DIS3_-_73355816.23-P1P2_02	DIS3_-_73355816.23-P1P2	DIS3	GCGCTACTCGCCGGGTCCTG	-15	rA:dC			30	50
DIS3_-_73355816.23-P1P2_07	DIS3_-_73355816.23-P1P2	DIS3	GCGCTGCTCGGCGGGTCCTG	-10	rG:dG			40	40
DIS3_-_73355816.23-P1P2_18	DIS3_-_73355816.23-P1P2	DIS3	GCGCTGATCGCCGGGTTCTG	-14	rA:dG	-4	rU:dG	40	40
DIS3_-_73356052.23-P1P2_00	DIS3_-_73356052.23-P1P2	DIS3	GAGAATACGCCTAACCCCGG					40	40
DIS3_-_73356052.23-P1P2_01	DIS3_-_73356052.23-P1P2	DIS3	GAGAAGACGCCTAACCCCGG	-15	rG:dA			50	50
DIS3_-_73356052.23-P1P2_06	DIS3_-_73356052.23-P1P2	DIS3	GAGAATACGCCTGACCCCGG	-8	rG:dT			30	30
DIS3_-_73356052.23-P1P2_08	DIS3_-_73356052.23-P1P2	DIS3	GAGAATACTCCTAACCCCGG	-12	rU:dC			40	50
DIS3_-_73356052.23-P1P2_181	DIS3_-_73356052.23-P1P2	DIS3	GAGAATATGCCTAACCCCGG	-13	rU:dG			40	40
DKC1_-_153991174.23-P1P2_00	DKC1_-_153991174.23-P1P2	DKC1	GGCGCGGCCTGACGGGACCA					40	50
DKC1_-_153991174.23-P1P2_03	DKC1_-_153991174.23-P1P2	DKC1	GGGGCGGCCTGACGGGACCA	-18	rG:dG			40	40
DKC1_-_153991174.23-P1P2_06	DKC1_-_153991174.23-P1P2	DKC1	GGCGCGGCCTGAGGGGACCA	-8	rG:dG			30	30
DKC1_-_153991174.23-P1P2_07	DKC1_-_153991174.23-P1P2	DKC1	GGCGCGGCCTGCCGGGACCA	-9	rC:dT			20	40
DKC1_-_153991174.23-P1P2_13	DKC1_-_153991174.23-P1P2	DKC1	GGCGCGGCCTGACGGGACGA	-2	rG:dG			40	50
DKC1_-_153991190.23-P1P2_00	DKC1_-_153991190.23-P1P2	DKC1	GCCAAGGCGGCGGGAGTCTG					40	40
DKC1_-_153991190.23-P1P2_03	DKC1_-_153991190.23-P1P2	DKC1	GCCAAGTCGGCGGGAGTCTG	-14	rU:dC			40	50
DKC1_-_153991190.23-P1P2_09	DKC1_-_153991190.23-P1P2	DKC1	GCCCAGTCGGCGGGAGTCTG	-17	rC:dT	-14	rU:dC	30	50
DKC1_-_153991190.23-P1P2_10	DKC1_-_153991190.23-P1P2	DKC1	GCTAGGGCGGCGGGAGTCTG	-18	rU:dG	-16	rG:dT	40	50
DKC1_-_153991190.23-P1P2_15	DKC1_-_153991190.23-P1P2	DKC1	GCCAAGGCGGCGGGTGTCTG	-6	rU:dT			30	40
DLD_-_107531642.23-P1P2_00	DLD_-_107531642.23-P1P2	DLD	GGGAGACCTTGGCGGAGCGG					30	40
DLD_-_107531642.23-P1P2_07	DLD_-_107531642.23-P1P2	DLD	GGGAGACCTTGGAGGAGCGG	-8	rA:dG			30	30
DLD_-_107531642.23-P1P2_14	DLD_-_107531642.23-P1P2	DLD	GGGAGACCTTGGCGGAGTGG	-3	rU:dG			40	50
DLD_-_107531642.23-P1P2_184	DLD_-_107531642.23-P1P2	DLD	GGGAGACCATGGCGGAGCGG	-12	rA:dA			40	40
DLD_-_107531642.23-P1P2_19	DLD_-_107531642.23-P1P2	DLD	GGGAGATCTTGGTGGAGCGG	-14	rU:dG	-8	rU:dG	30	50
DLD_-_107531673.23-P1P2_00	DLD_-_107531673.23-P1P2	DLD	GGCGGAGGTGAAAGTATTGG					30	60
DLD_-_107531673.23-P1P2_01	DLD_-_107531673.23-P1P2	DLD	GCCGGAGGTGAAAGTATTGG	-19	rC:dC			20	50
DLD_-_107531673.23-P1P2_03	DLD_-_107531673.23-P1P2	DLD	GGCGAAGGTGAAAGTATTGG	-16	rA:dC			30	50
DLD_-_107531673.23-P1P2_08	DLD_-_107531673.23-P1P2	DLD	GGCGGAGGTGTAAGTATTGG	-10	rU:dT			30	40
DLD_-_107531673.23-P1P2_16	DLD_-_107531673.23-P1P2	DLD	GGCAGAGGTGGAAGTATTGG	-17	rA:dC	-10	rG:dT	30	40
DLST_+_75348636.23-P1P2_00	DLST_+_75348636.23-P1P2	DLST	GATCACGGCGGAGGAGCCGA					40	50
DLST_+_75348636.23-P1P2_111	DLST_+_75348636.23-P1P2	DLST	GTTCACGGCGGAGGAGCCGA	-19	rU:dT			40	50
DLST_+_75348636.23-P1P2_170	DLST_+_75348636.23-P1P2	DLST	GATCACTGCGGAGGAGCCGA	-14	rU:dC			40	50
DLST_+_75348636.23-P1P2_20	DLST_+_75348636.23-P1P2	DLST	GATCAGGGCGGAGGAGCGGA	-15	rG:dG	-3	rG:dG	30	40
DLST_+_75348636.23-P1P2_225	DLST_+_75348636.23-P1P2	DLST	GATCACGGCGGGGGAGCCGA	-9	rG:dT			30	40
DLST_-_75348827.23-P1P2_00	DLST_-_75348827.23-P1P2	DLST	GCGGCCGGGCCGGGCACCAA					40	40
DLST_-_75348827.23-P1P2_08	DLST_-_75348827.23-P1P2	DLST	GCGGCCGGTCCGGGCACCAA	-12	rU:dC			40	50
DLST_-_75348827.23-P1P2_10	DLST_-_75348827.23-P1P2	DLST	GCGTCCGAGCCGGGCACCAA	-17	rU:dC	-13	rA:dC	30	30
DLST_-_75348827.23-P1P2_145	DLST_-_75348827.23-P1P2	DLST	GCGGTCGGGCCGGGCACCAA	-16	rU:dG			40	40
DLST_-_75348827.23-P1P2_205	DLST_-_75348827.23-P1P2	DLST	GCGGCCGGGTCGGGCACCAA	-11	rU:dG			20	20
DMAP1_-_44679204.23-P1P2_00	DMAP1_-_44679204.23-P1P2	DMAP1	GCAGCTGCCGGACCCAGGTG					30	40
DMAP1_-_44679204.23-P1P2_03	DMAP1_-_44679204.23-P1P2	DMAP1	GCAGGTGCCGGACCCAGGTG	-16	rG:dG			30	30
DMAP1_-_44679204.23-P1P2_188	DMAP1_-_44679204.23-P1P2	DMAP1	GCAGCTGCGGGACCCAGGTG	-12	rG:dG			20	40
DMAP1_-_44679204.23-P1P2_198	DMAP1_-_44679204.23-P1P2	DMAP1	GCAGCTGCCAGACCCAGGTG	-11	rA:dC			20	40
DMAP1_-_44679204.23-P1P2_22	DMAP1_-_44679204.23-P1P2	DMAP1	GCAGCTGCCGGACACGGGTG	-7	rA:dG	-5	rG:dT	40	50
DMAP1_-_44679254.23-P1P2_00	DMAP1_-_44679254.23-P1P2	DMAP1	GGCCGTTAGGAACATCCAAG					40	50
DMAP1_-_44679254.23-P1P2_03	DMAP1_-_44679254.23-P1P2	DMAP1	GGGCGTTAGGAACATCCAAG	-18	rG:dG			40	50
DMAP1_-_44679254.23-P1P2_10	DMAP1_-_44679254.23-P1P2	DMAP1	GGCCGTTAGGAACAACCAAG	-6	rA:dA			30	40
DMAP1_-_44679254.23-P1P2_213	DMAP1_-_44679254.23-P1P2	DMAP1	GGCCGTTAGGGACATCCAAG	-10	rG:dT			40	50
DMAP1_-_44679254.23-P1P2_297	DMAP1_-_44679254.23-P1P2	DMAP1	GGCCGTTAGGAACATCCGAG	-3	rG:dT			50	60
DMRTC2_+_42349214.23-P1P2_00	DMRTC2_+_42349214.23-P1P2	DMRTC2	GGGGAGTCCGGCTAAGAGGG					40	50
DMRTC2_+_42349304.23-P1P2_00	DMRTC2_+_42349304.23-P1P2	DMRTC2	GACGCGCCAAGGGGCCCGCG					40	40
DMRTC2_+_42349304.23-P1P2_01	DMRTC2_+_42349304.23-P1P2	DMRTC2	GACCCGCCAAGGGGCCCGCG	-17	rC:dC			40	40
DMRTC2_+_42349304.23-P1P2_09	DMRTC2_+_42349304.23-P1P2	DMRTC2	GACTAGCCAAGGGGCCCGCG	-17	rU:dC	-16	rA:dG	40	40
DMRTC2_+_42349304.23-P1P2_134	DMRTC2_+_42349304.23-P1P2	DMRTC2	GACTCGCCAAGGGGCCCGCG	-17	rU:dC			30	30
DMRTC2_+_42349304.23-P1P2_140	DMRTC2_+_42349304.23-P1P2	DMRTC2	GACGGGCCAAGGGGCCCGCG	-16	rG:dG			30	30
DMRTC2_+_42349304.23-P1P2_18	DMRTC2_+_42349304.23-P1P2	DMRTC2	GACGCGGCAAGGGGCCCCCG	-14	rG:dG	-3	rC:dC	20	40
DMRTC2_+_42349304.23-P1P2_207	DMRTC2_+_42349304.23-P1P2	DMRTC2	GACGCGCCATGGGGCCCGCG	-11	rU:dT			30	40
DMRTC2_+_42349304.23-P1P2_246	DMRTC2_+_42349304.23-P1P2	DMRTC2	GACGCGCCAAGGGACCCGCG	-7	rA:dC			40	40
DMRTC2_+_42349304.23-P1P2_289	DMRTC2_+_42349304.23-P1P2	DMRTC2	GACGCGCCAAGGGGCCTGCG	-4	rU:dG			40	40
DMXL1_+_118407159.23-P1P2_00	DMXL1_+_118407159.23-P1P2	DMXL1	GGGCGGCGGCCGCTCTTCGG					40	40
DMXL1_-_118407444.23-P1P2_00	DMXL1_-_118407444.23-P1P2	DMXL1	GAACGACGGGCAGAGGCGCG					40	40
DMXL1_-_118407444.23-P1P2_02	DMXL1_-_118407444.23-P1P2	DMXL1	GAACGACAGGCAGAGGCGCG	-13	rA:dC			30	30
DMXL1_-_118407444.23-P1P2_10	DMXL1_-_118407444.23-P1P2	DMXL1	GCACGATGGGCAGAGGCGCG	-19	rC:dT	-14	rU:dG	30	30
DMXL1_-_118407444.23-P1P2_159	DMXL1_-_118407444.23-P1P2	DMXL1	GAACGTCGGGCAGAGGCGCG	-15	rU:dT			40	40
DMXL1_-_118407444.23-P1P2_161	DMXL1_-_118407444.23-P1P2	DMXL1	GAACGAAGGGCAGAGGCGCG	-14	rA:dG			40	40
DMXL1_-_118407444.23-P1P2_17	DMXL1_-_118407444.23-P1P2	DMXL1	GGACGACGGGGAGAGGCGCG	-19	rG:dT	-10	rG:dG	30	30
DMXL1_-_118407444.23-P1P2_212	DMXL1_-_118407444.23-P1P2	DMXL1	GAACGACGGGGAGAGGCGCG	-10	rG:dG			30	30
DMXL1_-_118407444.23-P1P2_225	DMXL1_-_118407444.23-P1P2	DMXL1	GAACGACGGGCGGAGGCGCG	-9	rG:dT			30	30
DMXL1_-_118407444.23-P1P2_284	DMXL1_-_118407444.23-P1P2	DMXL1	GAACGACGGGCAGAGGGGCG	-4	rG:dG			30	40
DNA2_-_70231468.23-P1P2_00	DNA2_-_70231468.23-P1P2	DNA2	GCCCGGGCCCGGTCAGTCTG					40	40
DNA2_-_70231468.23-P1P2_02	DNA2_-_70231468.23-P1P2	DNA2	GCCCGGGTCCGGTCAGTCTG	-13	rU:dG			40	50
DNA2_-_70231468.23-P1P2_09	DNA2_-_70231468.23-P1P2	DNA2	GCGGGGGCCCGGTCAGTCTG	-18	rG:dG	-17	rG:dG	30	30
DNA2_-_70231468.23-P1P2_125	DNA2_-_70231468.23-P1P2	DNA2	GCCAGGGCCCGGTCAGTCTG	-17	rA:dG			30	40
DNA2_-_70231468.23-P1P2_21	DNA2_-_70231468.23-P1P2	DNA2	GCCCGGGCCCGCTCAGTCAG	-9	rC:dC	-2	rA:dA	40	50
DNA2_-_70231471.23-P1P2_00	DNA2_-_70231471.23-P1P2	DNA2	GGGGCCCGGTCAGTCTGAGG					40	40
DNA2_-_70231471.23-P1P2_01	DNA2_-_70231471.23-P1P2	DNA2	GGGGCCCAGTCAGTCTGAGG	-13	rA:dC			30	50
DNA2_-_70231471.23-P1P2_09	DNA2_-_70231471.23-P1P2	DNA2	GGCACCCGGTCAGTCTGAGG	-18	rC:dC	-17	rA:dC	30	50
DNA2_-_70231471.23-P1P2_119	DNA2_-_70231471.23-P1P2	DNA2	GGCGCCCGGTCAGTCTGAGG	-18	rC:dC			40	40
DNA2_-_70231471.23-P1P2_21	DNA2_-_70231471.23-P1P2	DNA2	GTGGCCCGGTCAGCCTGAGG	-19	rU:dC	-7	rC:dA	30	40
DNAJA2_-_47007135.23-P1P2_00	DNAJA2_-_47007135.23-P1P2	DNAJA2	GGGCGCTCGTTCAAGGAGGG					40	40
DNAJA2_-_47007139.23-P1P2_00	DNAJA2_-_47007139.23-P1P2	DNAJA2	GCTCGTTCAAGGAGGGAGGA					30	40
DNAJA2_-_47007139.23-P1P2_01	DNAJA2_-_47007139.23-P1P2	DNAJA2	GATCGTTCAAGGAGGGAGGA	-19	rA:dG			30	30
DNAJA2_-_47007139.23-P1P2_03	DNAJA2_-_47007139.23-P1P2	DNAJA2	GCTCGTGCAAGGAGGGAGGA	-14	rG:dA			20	30
DNAJA2_-_47007139.23-P1P2_04	DNAJA2_-_47007139.23-P1P2	DNAJA2	GCTCGTTCAAGGGGGGAGGA	-8	rG:dT			20	50
DNAJA2_-_47007139.23-P1P2_10	DNAJA2_-_47007139.23-P1P2	DNAJA2	GCTCGTTCAAGGAAGGAGGA	-7	rA:dC			30	50
DNAJA2_-_47007139.23-P1P2_15	DNAJA2_-_47007139.23-P1P2	DNAJA2	GCTCATTCAAGGGGGGAGGA	-16	rA:dC	-8	rG:dT	30	50
DNAJA2_-_47007139.23-P1P2_207	DNAJA2_-_47007139.23-P1P2	DNAJA2	GCTCGTTCATGGAGGGAGGA	-11	rU:dT			30	30
DNAJA2_-_47007139.23-P1P2_258	DNAJA2_-_47007139.23-P1P2	DNAJA2	GCTCGTTCAAGGAGAGAGGA	-6	rA:dC			20	40
DNAJA2_-_47007139.23-P1P2_321	DNAJA2_-_47007139.23-P1P2	DNAJA2	GCTCGTTCAAGGAGGGAGGG	-1	rG:dT			30	30
DNAJA3_+_4475898.23-P1P2_00	DNAJA3_+_4475898.23-P1P2	DNAJA3	GACCACCAGCAACCAGCGTG					40	50
DNAJA3_+_4475898.23-P1P2_02	DNAJA3_+_4475898.23-P1P2	DNAJA3	GACGACCAGCAACCAGCGTG	-17	rG:dG			30	40
DNAJA3_+_4475898.23-P1P2_03	DNAJA3_+_4475898.23-P1P2	DNAJA3	GCCCACCAGCAACCAGCGTG	-19	rC:dT			40	50
DNAJA3_+_4475898.23-P1P2_06	DNAJA3_+_4475898.23-P1P2	DNAJA3	GACCACCAGGAACCAGCGTG	-11	rG:dG			40	50
DNAJA3_+_4475898.23-P1P2_157	DNAJA3_+_4475898.23-P1P2	DNAJA3	GACCATCAGCAACCAGCGTG	-15	rU:dG			50	50
DNAJA3_-_4475855.23-P1P2_00	DNAJA3_-_4475855.23-P1P2	DNAJA3	GAGGCCCACCTAGAGCCGGG					40	50
DNAJA3_-_4475855.23-P1P2_01	DNAJA3_-_4475855.23-P1P2	DNAJA3	GAGACCCACCTAGAGCCGGG	-17	rA:dC			30	50
DNAJA3_-_4475855.23-P1P2_03	DNAJA3_-_4475855.23-P1P2	DNAJA3	GCGGCCCACCTAGAGCCGGG	-19	rC:dT			40	40
DNAJA3_-_4475855.23-P1P2_114	DNAJA3_-_4475855.23-P1P2	DNAJA3	GAAGCCCACCTAGAGCCGGG	-18	rA:dC			40	50
DNAJA3_-_4475855.23-P1P2_284	DNAJA3_-_4475855.23-P1P2	DNAJA3	GAGGCCCACCTAGAGCGGGG	-4	rG:dG			40	40
DNAJB1_+_14629164.23-P1P2_00	DNAJB1_+_14629164.23-P1P2	DNAJB1	GGGTCGGCGGGCCGCAGGAG					40	40
DNAJB1_+_14629164.23-P1P2_03	DNAJB1_+_14629164.23-P1P2	DNAJB1	GGGTTGGCGGGCCGCAGGAG	-16	rU:dG			30	40
DNAJB1_+_14629164.23-P1P2_05	DNAJB1_+_14629164.23-P1P2	DNAJB1	GGGTCGGCGGGCAGCAGGAG	-8	rA:dG			20	20
DNAJB1_+_14629164.23-P1P2_11	DNAJB1_+_14629164.23-P1P2	DNAJB1	GGGTCGGCGGGCCGCAAGAG	-4	rA:dC			40	40
DNAJB1_+_14629164.23-P1P2_13	DNAJB1_+_14629164.23-P1P2	DNAJB1	GGGTCGGCGGGCCGCCGGAG	-5	rC:dT			30	30
DNAJB1_+_14629164.23-P1P2_14	DNAJB1_+_14629164.23-P1P2	DNAJB1	GAGTCGGCGGTCCGCAGGAG	-19	rA:dC	-10	rU:dC	40	40
DNAJB1_+_14629164.23-P1P2_167	DNAJB1_+_14629164.23-P1P2	DNAJB1	GGGTCGCCGGGCCGCAGGAG	-14	rC:dC			30	40
DNAJB1_+_14629164.23-P1P2_198	DNAJB1_+_14629164.23-P1P2	DNAJB1	GGGTCGGCGAGCCGCAGGAG	-11	rA:dC			30	40
DNAJB1_+_14629164.23-P1P2_20	DNAJB1_+_14629164.23-P1P2	DNAJB1	GGGTCGGCGGACGGCAGGAG	-10	rA:dC	-8	rG:dG	40	40
DNAJB1_+_14629180.23-P1P2_00	DNAJB1_+_14629180.23-P1P2	DNAJB1	GGGGGACGGCGACAGCGGGT					30	40
DNAJC11_+_6761629.23-P1P2_00	DNAJC11_+_6761629.23-P1P2	DNAJC11	GCACGCCAGCCGCCCGATGG					40	40
DNAJC11_+_6761629.23-P1P2_04	DNAJC11_+_6761629.23-P1P2	DNAJC11	GCACGCCACCCGCCCGATGG	-12	rC:dC			50	50
DNAJC11_+_6761629.23-P1P2_09	DNAJC11_+_6761629.23-P1P2	DNAJC11	GCAAGCAAGCCGCCCGATGG	-17	rA:dG	-14	rA:dG	40	50
DNAJC11_+_6761629.23-P1P2_14	DNAJC11_+_6761629.23-P1P2	DNAJC11	GCACGCCAGCCGCCCGGTGG	-4	rG:dT			30	40
DNAJC11_+_6761629.23-P1P2_16	DNAJC11_+_6761629.23-P1P2	DNAJC11	GCACGCAAGCCGCCGGATGG	-14	rA:dG	-6	rG:dG	50	50
DNAJC11_-_6761928.23-P1P2_00	DNAJC11_-_6761928.23-P1P2	DNAJC11	GGGGCCAGTGATCCGCGTCA					50	60
DNAJC11_-_6761928.23-P1P2_07	DNAJC11_-_6761928.23-P1P2	DNAJC11	GGGGCCAGTGGTCCGCGTCA	-10	rG:dT			40	40
DNAJC11_-_6761928.23-P1P2_102	DNAJC11_-_6761928.23-P1P2	DNAJC11	GAGGCCAGTGATCCGCGTCA	-19	rA:dC			50	70
DNAJC11_-_6761928.23-P1P2_184	DNAJC11_-_6761928.23-P1P2	DNAJC11	GGGGCCAGAGATCCGCGTCA	-12	rA:dA			40	40
DNAJC11_-_6761928.23-P1P2_21	DNAJC11_-_6761928.23-P1P2	DNAJC11	GGGGCCAGGGAGCCGCGTCA	-12	rG:dA	-9	rG:dA	40	40
DNAJC17_+_41099640.23-P1P2_00	DNAJC17_+_41099640.23-P1P2	DNAJC17	GATCCGTCAGGCCGGAACCA					40	50
DNAJC17_+_41099640.23-P1P2_14	DNAJC17_+_41099640.23-P1P2	DNAJC17	GATCCGTCAGGCCGGGACCA	-5	rG:dT			40	40
DNAJC17_+_41099640.23-P1P2_140	DNAJC17_+_41099640.23-P1P2	DNAJC17	GATCGGTCAGGCCGGAACCA	-16	rG:dG			40	50
DNAJC17_+_41099640.23-P1P2_15	DNAJC17_+_41099640.23-P1P2	DNAJC17	GAGCCGTCAGGGCGGAACCA	-18	rG:dA	-9	rG:dG	40	40
DNAJC17_+_41099640.23-P1P2_166	DNAJC17_+_41099640.23-P1P2	DNAJC17	GATCCGCCAGGCCGGAACCA	-14	rC:dA			40	50
DNAJC17_+_41099640.23-P1P2_173	DNAJC17_+_41099640.23-P1P2	DNAJC17	GATCCGTAAGGCCGGAACCA	-13	rA:dG			50	60
DNAJC17_-_41099633.23-P1P2_00	DNAJC17_-_41099633.23-P1P2	DNAJC17	GTCCATCTGTAAGAGCTCCT					30	60
DNAJC17_-_41099633.23-P1P2_04	DNAJC17_-_41099633.23-P1P2	DNAJC17	GTCCATCTGAAAGAGCTCCT	-11	rA:dA			30	40
DNAJC17_-_41099633.23-P1P2_07	DNAJC17_-_41099633.23-P1P2	DNAJC17	GTCCATCTGTAGGAGCTCCT	-9	rG:dT			30	40
DNAJC17_-_41099633.23-P1P2_164	DNAJC17_-_41099633.23-P1P2	DNAJC17	GTCCATGTGTAAGAGCTCCT	-14	rG:dG			30	50
DNAJC17_-_41099633.23-P1P2_219	DNAJC17_-_41099633.23-P1P2	DNAJC17	GTCCATCTGTTAGAGCTCCT	-10	rU:dT			20	50
DNAJC19_+_180707118.23-P1P2_00	DNAJC19_+_180707118.23-P1P2	DNAJC19	GCTTGCCTGGAACTCCTGTA					30	50
DNAJC19_+_180707118.23-P1P2_01	DNAJC19_+_180707118.23-P1P2	DNAJC19	GATTGCCTGGAACTCCTGTA	-19	rA:dG			30	50
DNAJC19_+_180707118.23-P1P2_03	DNAJC19_+_180707118.23-P1P2	DNAJC19	GCTTGACTGGAACTCCTGTA	-15	rA:dG			30	50
DNAJC19_+_180707118.23-P1P2_06	DNAJC19_+_180707118.23-P1P2	DNAJC19	GCTTGCCTGGACCTCCTGTA	-9	rC:dT			30	50
DNAJC19_+_180707118.23-P1P2_08	DNAJC19_+_180707118.23-P1P2	DNAJC19	GCTTGCCTTGAACTCCTGTA	-12	rU:dC			20	60
DNAJC19_+_180707491.23-P1P2_00	DNAJC19_+_180707491.23-P1P2	DNAJC19	GGGCGCCTGTGCTTGAGGTT					30	40
DNAJC19_+_180707491.23-P1P2_04	DNAJC19_+_180707491.23-P1P2	DNAJC19	GGGCGCCTGAGCTTGAGGTT	-11	rA:dA			30	50
DNAJC19_+_180707491.23-P1P2_07	DNAJC19_+_180707491.23-P1P2	DNAJC19	GGGCGCCTGTGATTGAGGTT	-9	rA:dG			40	50
DNAJC19_+_180707491.23-P1P2_08	DNAJC19_+_180707491.23-P1P2	DNAJC19	GGGCGCCTGTGTTTGAGGTT	-9	rU:dG			30	50
DNAJC19_+_180707491.23-P1P2_15	DNAJC19_+_180707491.23-P1P2	DNAJC19	GGGCGCCTGTGCTTGCGGTT	-5	rC:dT			40	50
DNAJC21_+_34929660.23-P1P2_00	DNAJC21_+_34929660.23-P1P2	DNAJC21	GGGCGGCCGCCGCTTCGCAT					50	50
DNAJC21_+_34930130.23-P1P2_00	DNAJC21_+_34930130.23-P1P2	DNAJC21	GGGCGGGGCAAGGAGCTCCT					30	40
DNAJC21_+_34930130.23-P1P2_09	DNAJC21_+_34930130.23-P1P2	DNAJC21	GGGGGGGACAAGGAGCTCCT	-17	rG:dG	-13	rA:dC	30	40
DNAJC21_+_34930130.23-P1P2_110	DNAJC21_+_34930130.23-P1P2	DNAJC21	GTGCGGGGCAAGGAGCTCCT	-19	rU:dC			30	40
DNAJC21_+_34930130.23-P1P2_128	DNAJC21_+_34930130.23-P1P2	DNAJC21	GGGGGGGGCAAGGAGCTCCT	-17	rG:dG			30	30
DNAJC21_+_34930130.23-P1P2_179	DNAJC21_+_34930130.23-P1P2	DNAJC21	GGGCGGGCCAAGGAGCTCCT	-13	rC:dC			40	40
DNAJC21_+_34930130.23-P1P2_18	DNAJC21_+_34930130.23-P1P2	DNAJC21	GGGCGGGGCTACGAGCTCCT	-11	rU:dT	-9	rC:dC	40	50
DNAJC21_+_34930130.23-P1P2_185	DNAJC21_+_34930130.23-P1P2	DNAJC21	GGGCGGGGAAAGGAGCTCCT	-12	rA:dG			20	30
DNAJC21_+_34930130.23-P1P2_20	DNAJC21_+_34930130.23-P1P2	DNAJC21	GGGTGGGGCAAGGATCTCCT	-17	rU:dG	-6	rU:dC	40	40
DNAJC21_+_34930130.23-P1P2_23	DNAJC21_+_34930130.23-P1P2	DNAJC21	GGGCGGGGCAAGGTGCTTCT	-7	rU:dT	-3	rU:dG	30	50
DNAJC24_+_31391397.23-P1P2_00	DNAJC24_+_31391397.23-P1P2	DNAJC24	GGTCGGCCAGAACTCCGGAC					50	50
DNAJC24_+_31391397.23-P1P2_01	DNAJC24_+_31391397.23-P1P2	DNAJC24	GGTCGCCCAGAACTCCGGAC	-15	rC:dC			40	40
DNAJC24_+_31391397.23-P1P2_05	DNAJC24_+_31391397.23-P1P2	DNAJC24	GGTCGGCCAGATCTCCGGAC	-9	rU:dT			40	60
DNAJC24_+_31391397.23-P1P2_07	DNAJC24_+_31391397.23-P1P2	DNAJC24	GGTCGGCCAGTACTCCGGAC	-10	rU:dT			40	60
DNAJC24_+_31391397.23-P1P2_17	DNAJC24_+_31391397.23-P1P2	DNAJC24	GGTCGGCTAGAACTCCGGAA	-13	rU:dG	-1	rA:dG	30	50
DNAJC24_-_31391435.23-P1P2_00	DNAJC24_-_31391435.23-P1P2	DNAJC24	GCCGACAGCAGGCGAGGAGT					40	40
DNAJC24_-_31391435.23-P1P2_04	DNAJC24_-_31391435.23-P1P2	DNAJC24	GCCGACAGCAGGAGAGGAGT	-8	rA:dG			30	30
DNAJC24_-_31391435.23-P1P2_10	DNAJC24_-_31391435.23-P1P2	DNAJC24	GCCGACAGCAGGCAAGGAGT	-7	rA:dC			30	40
DNAJC24_-_31391435.23-P1P2_13	DNAJC24_-_31391435.23-P1P2	DNAJC24	GCCGACAGCAGGCGATGAGT	-5	rU:dC			50	60
DNAJC24_-_31391435.23-P1P2_21	DNAJC24_-_31391435.23-P1P2	DNAJC24	GCCGACAGTAGGCGAGGATT	-12	rU:dG	-2	rU:dC	50	50
DNAJC2_+_102985168.23-P1P2_00	DNAJC2_+_102985168.23-P1P2	DNAJC2	GCCTGGGCGTCTTAGAGCCA					30	60
DNAJC2_+_102985168.23-P1P2_03	DNAJC2_+_102985168.23-P1P2	DNAJC2	GCCTCGGCGTCTTAGAGCCA	-16	rC:dC			40	50
DNAJC2_+_102985168.23-P1P2_101	DNAJC2_+_102985168.23-P1P2	DNAJC2	GACTGGGCGTCTTAGAGCCA	-19	rA:dG			30	50
DNAJC2_+_102985168.23-P1P2_109	DNAJC2_+_102985168.23-P1P2	DNAJC2	GTCTGGGCGTCTTAGAGCCA	-19	rU:dG			30	50
DNAJC2_+_102985168.23-P1P2_116	DNAJC2_+_102985168.23-P1P2	DNAJC2	GCGTGGGCGTCTTAGAGCCA	-18	rG:dG			30	50
DNAJC2_+_102985168.23-P1P2_121	DNAJC2_+_102985168.23-P1P2	DNAJC2	GCTTGGGCGTCTTAGAGCCA	-18	rU:dG			20	50
DNAJC2_+_102985168.23-P1P2_124	DNAJC2_+_102985168.23-P1P2	DNAJC2	GCCAGGGCGTCTTAGAGCCA	-17	rA:dA			30	50
DNAJC2_+_102985168.23-P1P2_17	DNAJC2_+_102985168.23-P1P2	DNAJC2	GCCTGGGGGTCTTAGCGCCA	-13	rG:dG	-5	rC:dT	40	40
DNAJC2_+_102985168.23-P1P2_20	DNAJC2_+_102985168.23-P1P2	DNAJC2	GCCTGGGCGGCTTGGAGCCA	-11	rG:dA	-7	rG:dT	20	40
DNAJC2_-_102984919.23-P1P2_00	DNAJC2_-_102984919.23-P1P2	DNAJC2	GGGCTAGTCGCCAGGGTCAA					50	50
DNAJC7_+_40169197.23-P1P2_00	DNAJC7_+_40169197.23-P1P2	DNAJC7	GCCGGATGGACCCCCTGAAG					30	40
DNAJC7_+_40169427.23-P1P2_00	DNAJC7_+_40169427.23-P1P2	DNAJC7	GGGTCCCGGCGGTAAGATGG					50	50
DNAJC7_+_40169427.23-P1P2_07	DNAJC7_+_40169427.23-P1P2	DNAJC7	GGGTCCCGGCTGTAAGATGG	-10	rU:dC			30	30
DNAJC7_+_40169427.23-P1P2_09	DNAJC7_+_40169427.23-P1P2	DNAJC7	GGGTGCCAGCGGTAAGATGG	-16	rG:dG	-13	rA:dC	30	30
DNAJC7_+_40169427.23-P1P2_15	DNAJC7_+_40169427.23-P1P2	DNAJC7	GGGTCCCGGCGGTAAGATTG	-2	rU:dC			40	50
DNAJC7_+_40169427.23-P1P2_16	DNAJC7_+_40169427.23-P1P2	DNAJC7	GGGTCCCGGCGGTACGATGG	-6	rC:dT			20	50
DNAJC7_+_40169427.23-P1P2_18	DNAJC7_+_40169427.23-P1P2	DNAJC7	GGGTTCCGGTGGTAAGATGG	-16	rU:dG	-11	rU:dG	30	40
DNAJC7_+_40169427.23-P1P2_19	DNAJC7_+_40169427.23-P1P2	DNAJC7	GAGTCCCGGCGGTAAGGTGG	-19	rA:dC	-4	rG:dT	30	40
DNAJC7_+_40169427.23-P1P2_21	DNAJC7_+_40169427.23-P1P2	DNAJC7	GGGTCCCGGCCCTAAGATGG	-10	rC:dC	-9	rC:dC	40	40
DNAJC7_+_40169427.23-P1P2_23	DNAJC7_+_40169427.23-P1P2	DNAJC7	GGGTCCCGGCGGCTAGATGG	-8	rC:dA	-7	rU:dT	40	50
DNM1L_+_32832245.23-P1P2_00	DNM1L_+_32832245.23-P1P2	DNM1L	GCCGGCCACGGCAATGAATG					40	50
DNM1L_+_32832245.23-P1P2_07	DNM1L_+_32832245.23-P1P2	DNM1L	GCCGGCCACGTCAATGAATG	-10	rU:dC			40	60
DNM1L_+_32832245.23-P1P2_08	DNM1L_+_32832245.23-P1P2	DNM1L	GCCGGCCATGGCAATGAATG	-12	rU:dG			30	50
DNM1L_+_32832245.23-P1P2_146	DNM1L_+_32832245.23-P1P2	DNM1L	GCCGTCCACGGCAATGAATG	-16	rU:dC			40	60
DNM1L_+_32832245.23-P1P2_22	DNM1L_+_32832245.23-P1P2	DNM1L	GCCGGCCACGGTAATGAGTG	-9	rU:dG	-3	rG:dT	40	50
DNM1L_+_32832707.23-P1P2_00	DNM1L_+_32832707.23-P1P2	DNM1L	GAGGCCGCGCCCGGTCCCAG					30	40
DNM1L_+_32832707.23-P1P2_08	DNM1L_+_32832707.23-P1P2	DNM1L	GAGGCCGCTCCCGGTCCCAG	-12	rU:dC			30	30
DNM1L_+_32832707.23-P1P2_10	DNM1L_+_32832707.23-P1P2	DNM1L	GTTGCCGCGCCCGGTCCCAG	-19	rU:dT	-18	rU:dC	30	30
DNM1L_+_32832707.23-P1P2_11	DNM1L_+_32832707.23-P1P2	DNM1L	GAGGCCGCGCCCGGCCCCAG	-6	rC:dA			30	30
DNM1L_+_32832707.23-P1P2_23	DNM1L_+_32832707.23-P1P2	DNM1L	GAGGCCGCGCCCGGTGCCCG	-5	rG:dG	-2	rC:dT	20	30
DNM2_-_10828768.23-P1P2_00	DNM2_-_10828768.23-P1P2	DNM2	GGTCGCCTGAGAACCGGATG					30	60
DNM2_-_10828768.23-P1P2_01	DNM2_-_10828768.23-P1P2	DNM2	GGTCCCCTGAGAACCGGATG	-16	rC:dC			30	60
DNM2_-_10828768.23-P1P2_175	DNM2_-_10828768.23-P1P2	DNM2	GGTCGCCGGAGAACCGGATG	-13	rG:dA			40	50
DNM2_-_10828768.23-P1P2_204	DNM2_-_10828768.23-P1P2	DNM2	GGTCGCCTGCGAACCGGATG	-11	rC:dT			50	60
DNM2_-_10828768.23-P1P2_225	DNM2_-_10828768.23-P1P2	DNM2	GGTCGCCTGAGGACCGGATG	-9	rG:dT			40	50
DNM2_-_10828821.23-P1P2_00	DNM2_-_10828821.23-P1P2	DNM2	GGTCTTGCCGAGGCCCGGGC					30	40
DNM2_-_10828821.23-P1P2_03	DNM2_-_10828821.23-P1P2	DNM2	GGTCTAGCCGAGGCCCGGGC	-15	rA:dA			30	30
DNM2_-_10828821.23-P1P2_09	DNM2_-_10828821.23-P1P2	DNM2	GGTCTGTCCGAGGCCCGGGC	-15	rG:dA	-14	rU:dC	20	40
DNM2_-_10828821.23-P1P2_11	DNM2_-_10828821.23-P1P2	DNM2	GGTCTTGCCGAGGCCCGGGT	-1	rU:dG			30	30
DNM2_-_10828821.23-P1P2_142	DNM2_-_10828821.23-P1P2	DNM2	GGTCCTGCCGAGGCCCGGGC	-16	rC:dA			20	30
DNMT1_-_10305582.23-P1P2_00	DNMT1_-_10305582.23-P1P2	DNMT1	GGTACGCGCCGGCATCTCGG					40	40
DNMT1_-_10305582.23-P1P2_04	DNMT1_-_10305582.23-P1P2	DNMT1	GGTACGCGCAGGCATCTCGG	-11	rA:dG			40	50
DNMT1_-_10305582.23-P1P2_08	DNMT1_-_10305582.23-P1P2	DNMT1	GGTACGCGGCGGCATCTCGG	-12	rG:dG			40	50
DNMT1_-_10305582.23-P1P2_179	DNMT1_-_10305582.23-P1P2	DNMT1	GGTACGCCCCGGCATCTCGG	-13	rC:dC			40	50
DNMT1_-_10305582.23-P1P2_185	DNMT1_-_10305582.23-P1P2	DNMT1	GGTACGCGACGGCATCTCGG	-12	rA:dG			50	50
DNMT1_-_10305600.23-P1P2_00	DNMT1_-_10305600.23-P1P2	DNMT1	GGAGGCTTCAGCAGACGCGG					40	40
DNMT1_-_10305600.23-P1P2_05	DNMT1_-_10305600.23-P1P2	DNMT1	GGAGGCTTCAGGAGACGCGG	-9	rG:dG			30	40
DNMT1_-_10305600.23-P1P2_08	DNMT1_-_10305600.23-P1P2	DNMT1	GGAGGCTTGAGCAGACGCGG	-12	rG:dG			30	40
DNMT1_-_10305600.23-P1P2_102	DNMT1_-_10305600.23-P1P2	DNMT1	GAAGGCTTCAGCAGACGCGG	-19	rA:dC			50	50
DNMT1_-_10305600.23-P1P2_149	DNMT1_-_10305600.23-P1P2	DNMT1	GGAGGATTCAGCAGACGCGG	-15	rA:dG			40	50
DNTTIP2_-_94344536.23-P1P2_00	DNTTIP2_-_94344536.23-P1P2	DNTTIP2	GAAGCTCGGGTCCTCTCTGT					30	40
DNTTIP2_-_94344536.23-P1P2_01	DNTTIP2_-_94344536.23-P1P2	DNTTIP2	GAAGCTAGGGTCCTCTCTGT	-14	rA:dG			20	40
DNTTIP2_-_94344536.23-P1P2_04	DNTTIP2_-_94344536.23-P1P2	DNTTIP2	GAAGCTCGCGTCCTCTCTGT	-12	rC:dC			30	50
DNTTIP2_-_94344536.23-P1P2_10	DNTTIP2_-_94344536.23-P1P2	DNTTIP2	GATGCTCTGGTCCTCTCTGT	-18	rU:dT	-13	rU:dC	20	50
DNTTIP2_-_94344536.23-P1P2_11	DNTTIP2_-_94344536.23-P1P2	DNTTIP2	GCAGTTCGGGTCCTCTCTGT	-19	rC:dT	-16	rU:dG	30	40
DNTTIP2_-_94344693.23-P1P2_00	DNTTIP2_-_94344693.23-P1P2	DNTTIP2	GGCCTTAGCCCGTGCAGATC					30	50
DNTTIP2_-_94344693.23-P1P2_01	DNTTIP2_-_94344693.23-P1P2	DNTTIP2	GACCTTAGCCCGTGCAGATC	-19	rA:dC			40	50
DNTTIP2_-_94344693.23-P1P2_04	DNTTIP2_-_94344693.23-P1P2	DNTTIP2	GGCCTTAGACCGTGCAGATC	-12	rA:dG			50	50
DNTTIP2_-_94344693.23-P1P2_07	DNTTIP2_-_94344693.23-P1P2	DNTTIP2	GGCCTTAGCTCGTGCAGATC	-11	rU:dG			30	60
DNTTIP2_-_94344693.23-P1P2_165	DNTTIP2_-_94344693.23-P1P2	DNTTIP2	GGCCTTGGCCCGTGCAGATC	-14	rG:dT			30	40
DOHH_+_3500631.23-P1P2_00	DOHH_+_3500631.23-P1P2	DOHH	GGACCGCACTGCGGGCGTCG					40	40
DOHH_+_3500631.23-P1P2_01	DOHH_+_3500631.23-P1P2	DOHH	GAACCGCACTGCGGGCGTCG	-19	rA:dC			30	30
DOHH_+_3500631.23-P1P2_08	DOHH_+_3500631.23-P1P2	DOHH	GGACCGCACTGTGGGCGTCG	-9	rU:dG			30	40
DOHH_+_3500631.23-P1P2_09	DOHH_+_3500631.23-P1P2	DOHH	GACCCGCACTGCGGGCGTCG	-19	rA:dC	-18	rC:dT	30	30
DOHH_+_3500631.23-P1P2_20	DOHH_+_3500631.23-P1P2	DOHH	GGACCGCGCTGCGGGCGGCG	-13	rG:dT	-3	rG:dA	20	30
DOHH_-_3500585.23-P1P2_00	DOHH_-_3500585.23-P1P2	DOHH	GCTGGAGACTCAGGACCCGT					40	60
DOHH_-_3500585.23-P1P2_115	DOHH_-_3500585.23-P1P2	DOHH	GCGGGAGACTCAGGACCCGT	-18	rG:dA			50	60
DOHH_-_3500585.23-P1P2_12	DOHH_-_3500585.23-P1P2	DOHH	GCTGGAGACTCAGGACCTGT	-3	rU:dG			20	60
DOHH_-_3500585.23-P1P2_177	DOHH_-_3500585.23-P1P2	DOHH	GCTGGAGGCTCAGGACCCGT	-13	rG:dT			40	50
DOHH_-_3500585.23-P1P2_183	DOHH_-_3500585.23-P1P2	DOHH	GCTGGAGTCTCAGGACCCGT	-13	rU:dT			40	60
DONSON_+_34960976.23-P1P2_00	DONSON_+_34960976.23-P1P2	DONSON	GCGCGCGGGAAGTCTCTGTA					40	50
DONSON_+_34960976.23-P1P2_01	DONSON_+_34960976.23-P1P2	DONSON	GCGCCCGGGAAGTCTCTGTA	-16	rC:dC			40	60
DONSON_+_34960976.23-P1P2_05	DONSON_+_34960976.23-P1P2	DONSON	GCGCGCGGGAAGGCTCTGTA	-8	rG:dA			40	40
DONSON_+_34960976.23-P1P2_20	DONSON_+_34960976.23-P1P2	DONSON	GCGCTCGGGATGTCTCTGTA	-16	rU:dC	-10	rU:dT	40	40
DONSON_+_34960976.23-P1P2_207	DONSON_+_34960976.23-P1P2	DONSON	GCGCGCGGGTAGTCTCTGTA	-11	rU:dT			30	60
DONSON_-_34960942.23-P1P2_00	DONSON_-_34960942.23-P1P2	DONSON	GGAGTAGCCGGGCACCGAAA					30	60
DONSON_-_34960942.23-P1P2_01	DONSON_-_34960942.23-P1P2	DONSON	GCAGTAGCCGGGCACCGAAA	-19	rC:dC			40	50
DONSON_-_34960942.23-P1P2_03	DONSON_-_34960942.23-P1P2	DONSON	GTAGTAGCCGGGCACCGAAA	-19	rU:dC			40	60
DONSON_-_34960942.23-P1P2_04	DONSON_-_34960942.23-P1P2	DONSON	GGAGTAGCCAGGCACCGAAA	-11	rA:dC			50	50
DONSON_-_34960942.23-P1P2_08	DONSON_-_34960942.23-P1P2	DONSON	GGAGTAGCGGGGCACCGAAA	-12	rG:dG			40	50
DPEP1_+_89696802.23-P1_00	DPEP1_+_89696802.23-P1	DPEP1	GCCACATGGTGGGGTCCCCG					30	50
DPEP1_+_89696802.23-P1_01	DPEP1_+_89696802.23-P1	DPEP1	GCCACAAGGTGGGGTCCCCG	-14	rA:dA			30	40
DPEP1_+_89696802.23-P1_06	DPEP1_+_89696802.23-P1	DPEP1	GCCACATGGTGAGGTCCCCG	-9	rA:dC			20	30
DPEP1_+_89696802.23-P1_13	DPEP1_+_89696802.23-P1	DPEP1	GCCACATGGTGGGGTTCCCG	-5	rU:dG			40	50
DPEP1_+_89696802.23-P1_166	DPEP1_+_89696802.23-P1	DPEP1	GCCACACGGTGGGGTCCCCG	-14	rC:dA			40	40
DPEP1_-_89680046.23-P2_00	DPEP1_-_89680046.23-P2	DPEP1	GGGCAGCAGGTGGCCGGGTA					30	40
DPEP1_-_89680046.23-P2_10	DPEP1_-_89680046.23-P2	DPEP1	GGGGAGTAGGTGGCCGGGTA	-17	rG:dG	-14	rU:dG	30	30
DPEP1_-_89680046.23-P2_119	DPEP1_-_89680046.23-P2	DPEP1	GGCCAGCAGGTGGCCGGGTA	-18	rC:dC			30	30
DPEP1_-_89680046.23-P2_12	DPEP1_-_89680046.23-P2	DPEP1	GGGCAGCAGGTGGCCGAGTA	-4	rA:dC			40	40
DPEP1_-_89680046.23-P2_17	DPEP1_-_89680046.23-P2	DPEP1	GGGCCGCAGCTGGCCGGGTA	-16	rC:dT	-11	rC:dC	30	40
DPH1_-_1933500.23-P1_00	DPH1_-_1933500.23-P1	DPH1	GTATCCGGGGCAGCGGAGCA					40	40
DPH1_-_1933500.23-P1_01	DPH1_-_1933500.23-P1	DPH1	GCATCCGGGGCAGCGGAGCA	-19	rC:dA			30	30
DPH1_-_1933500.23-P1_05	DPH1_-_1933500.23-P1	DPH1	GTATCCGGGACAGCGGAGCA	-11	rA:dC			40	50
DPH1_-_1933500.23-P1_08	DPH1_-_1933500.23-P1	DPH1	GTATCCGGGTCAGCGGAGCA	-11	rU:dC			40	60
DPH1_-_1933500.23-P1_21	DPH1_-_1933500.23-P1	DPH1	GTGTCCGGGGCAGCGTAGCA	-18	rG:dT	-5	rU:dC	40	50
DPH1_-_1933503.23-P1_00	DPH1_-_1933503.23-P1	DPH1	GCCGGGGCAGCGGAGCAGGG					30	40
DPH1_-_1933503.23-P1_01	DPH1_-_1933503.23-P1	DPH1	GCCGGCGCAGCGGAGCAGGG	-15	rC:dC			30	40
DPH1_-_1933503.23-P1_08	DPH1_-_1933503.23-P1	DPH1	GCCGGGGCCGCGGAGCAGGG	-12	rC:dT			20	30
DPH1_-_1933503.23-P1_16	DPH1_-_1933503.23-P1	DPH1	GCCGGAGCAGCGGAGGAGGG	-15	rA:dC	-5	rG:dG	30	30
DPH1_-_1933503.23-P1_22	DPH1_-_1933503.23-P1	DPH1	GCCGGGGCAGCGGTGCAGGT	-7	rU:dT	-1	rU:dC	20	50
DPH2_-_44435690.23-P1P2_00	DPH2_-_44435690.23-P1P2	DPH2	GTAGCGGAGAAACAGTAGTT					30	50
DPH2_-_44435690.23-P1P2_07	DPH2_-_44435690.23-P1P2	DPH2	GTAGCGGAGATACAGTAGTT	-10	rU:dT			30	50
DPH2_-_44435690.23-P1P2_09	DPH2_-_44435690.23-P1P2	DPH2	GTACCGGCGAAACAGTAGTT	-17	rC:dC	-13	rC:dT	30	60
DPH2_-_44435690.23-P1P2_15	DPH2_-_44435690.23-P1P2	DPH2	GTAGCGGAGAAACTGTAGTT	-7	rU:dT			30	50
DPH2_-_44435690.23-P1P2_23	DPH2_-_44435690.23-P1P2	DPH2	GTAGCGGAGAAACAGCAGAT	-5	rC:dA	-2	rA:dA	40	40
DPH2_-_44435714.23-P1P2_00	DPH2_-_44435714.23-P1P2	DPH2	GGGCTGAAGGGGATACTCAC					40	40
DPH2_-_44435714.23-P1P2_03	DPH2_-_44435714.23-P1P2	DPH2	GGTCTGAAGGGGATACTCAC	-18	rU:dC			40	40
DPH2_-_44435714.23-P1P2_05	DPH2_-_44435714.23-P1P2	DPH2	GGGCTGAAGCGGATACTCAC	-11	rC:dC			30	50
DPH2_-_44435714.23-P1P2_133	DPH2_-_44435714.23-P1P2	DPH2	GGGTTGAAGGGGATACTCAC	-17	rU:dG			40	40
DPH2_-_44435714.23-P1P2_15	DPH2_-_44435714.23-P1P2	DPH2	GGGCTAAATGGGATACTCAC	-15	rA:dC	-12	rU:dC	40	50
DPH5_+_101491288.23-P1P2_00	DPH5_+_101491288.23-P1P2	DPH5	GAGTTGCTTCTGCGGAAAGG					30	40
DPH5_+_101491288.23-P1P2_01	DPH5_+_101491288.23-P1P2	DPH5	GACTTGCTTCTGCGGAAAGG	-18	rC:dC			30	40
DPH5_+_101491288.23-P1P2_105	DPH5_+_101491288.23-P1P2	DPH5	GGGTTGCTTCTGCGGAAAGG	-19	rG:dT			40	50
DPH5_+_101491288.23-P1P2_111	DPH5_+_101491288.23-P1P2	DPH5	GTGTTGCTTCTGCGGAAAGG	-19	rU:dT			40	50
DPH5_+_101491288.23-P1P2_23	DPH5_+_101491288.23-P1P2	DPH5	GAGTTGCTTCTGCTGATAGG	-7	rU:dC	-4	rU:dT	40	60
DPH5_-_101491365.23-P1P2_00	DPH5_-_101491365.23-P1P2	DPH5	GACGCCGCCGGCCTCACCTA					30	50
DPH5_-_101491365.23-P1P2_06	DPH5_-_101491365.23-P1P2	DPH5	GACGCCGCCGACCTCACCTA	-10	rA:dC			50	50
DPH5_-_101491365.23-P1P2_08	DPH5_-_101491365.23-P1P2	DPH5	GACGCCGCTGGCCTCACCTA	-12	rU:dG			30	30
DPH5_-_101491365.23-P1P2_13	DPH5_-_101491365.23-P1P2	DPH5	GACGCCGCCGGCCTCGCCTA	-5	rG:dT			50	60
DPH5_-_101491365.23-P1P2_14	DPH5_-_101491365.23-P1P2	DPH5	GACGCCGCCGGCCTTACCTA	-6	rU:dG			50	50
DPH6_+_35838318.23-P1P2_00	DPH6_+_35838318.23-P1P2	DPH6	GGAGGGTCGCGGCTCTGATC					30	40
DPH6_+_35838318.23-P1P2_01	DPH6_+_35838318.23-P1P2	DPH6	GGAGGGGCGCGGCTCTGATC	-14	rG:dA			40	50
DPH6_+_35838318.23-P1P2_16	DPH6_+_35838318.23-P1P2	DPH6	GGAGGGACGGGGCTCTGATC	-14	rA:dA	-11	rG:dG	40	40
DPH6_+_35838318.23-P1P2_205	DPH6_+_35838318.23-P1P2	DPH6	GGAGGGTCGTGGCTCTGATC	-11	rU:dG			30	50
DPH6_+_35838318.23-P1P2_297	DPH6_+_35838318.23-P1P2	DPH6	GGAGGGTCGCGGCTCTGGTC	-3	rG:dT			40	40
DPH6_-_35838270.23-P1P2_00	DPH6_-_35838270.23-P1P2	DPH6	GGCGCTAGCGGCGGCTGGAA					40	40
DPH6_-_35838270.23-P1P2_01	DPH6_-_35838270.23-P1P2	DPH6	GGCGCTAACGGCGGCTGGAA	-13	rA:dC			40	40
DPH6_-_35838270.23-P1P2_12	DPH6_-_35838270.23-P1P2	DPH6	GGCGCTAGCGGCGGCTGGAG	-1	rG:dT			30	30
DPH6_-_35838270.23-P1P2_145	DPH6_-_35838270.23-P1P2	DPH6	GGCGTTAGCGGCGGCTGGAA	-16	rU:dG			40	40
DPH6_-_35838270.23-P1P2_15	DPH6_-_35838270.23-P1P2	DPH6	GGCGCTAGCGGCGGCTGGGA	-2	rG:dT			30	30
DPY19L4_-_95732098.23-P1P2_00	DPY19L4_-_95732098.23-P1P2	DPY19L4	GTGGCGGCGACACCGGAGGG					30	40
DPY19L4_-_95732174.23-P1P2_00	DPY19L4_-_95732174.23-P1P2	DPY19L4	GGTTCGGCGACGCGGAGGGA					40	50
DPY19L4_-_95732174.23-P1P2_02	DPY19L4_-_95732174.23-P1P2	DPY19L4	GGTACGGCGACGCGGAGGGA	-17	rA:dA			40	40
DPY19L4_-_95732174.23-P1P2_12	DPY19L4_-_95732174.23-P1P2	DPY19L4	GGTTCGGCGACGCGGAGGAA	-2	rA:dC			30	40
DPY19L4_-_95732174.23-P1P2_13	DPY19L4_-_95732174.23-P1P2	DPY19L4	GGTTCGGCGACGCGGAGGGG	-1	rG:dT			30	30
DPY19L4_-_95732174.23-P1P2_150	DPY19L4_-_95732174.23-P1P2	DPY19L4	GGTTCAGCGACGCGGAGGGA	-15	rA:dC			30	50
DPY19L4_-_95732174.23-P1P2_167	DPY19L4_-_95732174.23-P1P2	DPY19L4	GGTTCGCCGACGCGGAGGGA	-14	rC:dC			30	40
DPY19L4_-_95732174.23-P1P2_21	DPY19L4_-_95732174.23-P1P2	DPY19L4	GGTTCGGCGAAGCGAAGGGA	-10	rA:dG	-6	rA:dC	40	50
DPY19L4_-_95732174.23-P1P2_23	DPY19L4_-_95732174.23-P1P2	DPY19L4	GGTTCGGCGACGCGGAAGAA	-4	rA:dC	-2	rA:dC	40	60
DPY19L4_-_95732174.23-P1P2_236	DPY19L4_-_95732174.23-P1P2	DPY19L4	GGTTCGGCGACGGGGAGGGA	-8	rG:dG			30	30
DPY30_+_32264829.23-P1P2_00	DPY30_+_32264829.23-P1P2	DPY30	GGAGCTGGTGGCGCGGTGCA					40	50
DPY30_+_32264829.23-P1P2_05	DPY30_+_32264829.23-P1P2	DPY30	GGAGCTGGTAGCGCGGTGCA	-11	rA:dC			50	50
DPY30_+_32264829.23-P1P2_06	DPY30_+_32264829.23-P1P2	DPY30	GGAGCTGGTCGCGCGGTGCA	-11	rC:dC			40	40
DPY30_+_32264829.23-P1P2_11	DPY30_+_32264829.23-P1P2	DPY30	GGAGCTGGTGGCGCGGCGCA	-4	rC:dA			30	30
DPY30_+_32264829.23-P1P2_140	DPY30_+_32264829.23-P1P2	DPY30	GGAGGTGGTGGCGCGGTGCA	-16	rG:dG			40	40
DPY30_+_32264829.23-P1P2_19	DPY30_+_32264829.23-P1P2	DPY30	GGAGCTGCTGGCGCGGTCCA	-13	rC:dC	-3	rC:dC	40	50
DPY30_+_32264829.23-P1P2_234	DPY30_+_32264829.23-P1P2	DPY30	GGAGCTGGTGGCACGGTGCA	-8	rA:dC			30	40
DPY30_+_32264829.23-P1P2_258	DPY30_+_32264829.23-P1P2	DPY30	GGAGCTGGTGGCGCAGTGCA	-6	rA:dC			40	40
DPY30_+_32264844.23-P1P2_00	DPY30_+_32264844.23-P1P2	DPY30	GAGCTGTTTGTGCTGGGAGC					30	40
DPY30_+_32264844.23-P1P2_03	DPY30_+_32264844.23-P1P2	DPY30	GAGCTGTCTGTGCTGGGAGC	-13	rC:dA			20	30
DPY30_+_32264844.23-P1P2_09	DPY30_+_32264844.23-P1P2	DPY30	GAGCTGGATGTGCTGGGAGC	-14	rG:dA	-13	rA:dA	20	30
DPY30_+_32264844.23-P1P2_122	DPY30_+_32264844.23-P1P2	DPY30	GATCTGTTTGTGCTGGGAGC	-18	rU:dC			20	50
DPY30_+_32264844.23-P1P2_19	DPY30_+_32264844.23-P1P2	DPY30	GAGCTGTTGGTGCTGGGTGC	-12	rG:dA	-3	rU:dT	10	40
DR1_+_93811494.23-P1P2_00	DR1_+_93811494.23-P1P2	DR1	GTCCCTCCAGATGCCAGGGA					30	40
DR1_+_93811494.23-P1P2_02	DR1_+_93811494.23-P1P2	DR1	GTCCCGCCAGATGCCAGGGA	-15	rG:dA			30	50
DR1_+_93811494.23-P1P2_03	DR1_+_93811494.23-P1P2	DR1	GTCCTTCCAGATGCCAGGGA	-16	rU:dG			20	40
DR1_+_93811494.23-P1P2_09	DR1_+_93811494.23-P1P2	DR1	GTCCTTCTAGATGCCAGGGA	-16	rU:dG	-13	rU:dG	30	50
DR1_+_93811494.23-P1P2_10	DR1_+_93811494.23-P1P2	DR1	GTCCCTCCAGATGCAAGGGA	-6	rA:dG			30	40
DR1_+_93811494.23-P1P2_12	DR1_+_93811494.23-P1P2	DR1	GTCCCTCCAGATGCCAGGCA	-2	rC:dC			20	40
DR1_+_93811494.23-P1P2_213	DR1_+_93811494.23-P1P2	DR1	GTCCCTCCAGGTGCCAGGGA	-10	rG:dT			20	40
DR1_+_93811494.23-P1P2_219	DR1_+_93811494.23-P1P2	DR1	GTCCCTCCAGTTGCCAGGGA	-10	rU:dT			20	40
DR1_+_93811494.23-P1P2_23	DR1_+_93811494.23-P1P2	DR1	GTCCCTCCAGATGCCAGGAC	-2	rA:dC	-1	rC:dT	30	40
DR1_+_93811540.23-P1P2_00	DR1_+_93811540.23-P1P2	DR1	GGTAGCCCGAACGCAGATCG					50	50
DROSHA_-_31532170.23-P1P2_00	DROSHA_-_31532170.23-P1P2	DROSHA	GACCGCAGGTACCAAGACAG					30	50
DROSHA_-_31532170.23-P1P2_06	DROSHA_-_31532170.23-P1P2	DROSHA	GACCGCAGGTACGAAGACAG	-8	rG:dG			40	50
DROSHA_-_31532170.23-P1P2_146	DROSHA_-_31532170.23-P1P2	DROSHA	GACCTCAGGTACCAAGACAG	-16	rU:dC			30	50
DROSHA_-_31532170.23-P1P2_15	DROSHA_-_31532170.23-P1P2	DROSHA	GACCGCAGGTACCCAGACAG	-7	rC:dT			30	30
DROSHA_-_31532170.23-P1P2_16	DROSHA_-_31532170.23-P1P2	DROSHA	GATCGCAGGTACGAAGACAG	-18	rU:dG	-8	rG:dG	40	60
DROSHA_-_31532204.23-P1P2_00	DROSHA_-_31532204.23-P1P2	DROSHA	GCTCCGGAACAGGAAACCGA					50	50
DROSHA_-_31532204.23-P1P2_02	DROSHA_-_31532204.23-P1P2	DROSHA	GCTTCGGAACAGGAAACCGA	-17	rU:dG			40	40
DROSHA_-_31532204.23-P1P2_07	DROSHA_-_31532204.23-P1P2	DROSHA	GCTCCGGAGCAGGAAACCGA	-12	rG:dT			30	50
DROSHA_-_31532204.23-P1P2_12	DROSHA_-_31532204.23-P1P2	DROSHA	GCTCCGGAACAGGAAACCGC	-1	rC:dT			40	40
DROSHA_-_31532204.23-P1P2_162	DROSHA_-_31532204.23-P1P2	DROSHA	GCTCCGAAACAGGAAACCGA	-14	rA:dC			40	60
DSN1_+_35402097.23-P1P2_00	DSN1_+_35402097.23-P1P2	DSN1	GGGCGTCCAGGAGTGACCTG					30	40
DSN1_+_35402097.23-P1P2_01	DSN1_+_35402097.23-P1P2	DSN1	GGGCCTCCAGGAGTGACCTG	-16	rC:dC			20	40
DSN1_+_35402097.23-P1P2_09	DSN1_+_35402097.23-P1P2	DSN1	GCGCGTACAGGAGTGACCTG	-19	rC:dC	-14	rA:dG	30	40
DSN1_+_35402097.23-P1P2_15	DSN1_+_35402097.23-P1P2	DSN1	GGGCGTCCAGGAGTGTCCTG	-5	rU:dT			30	40
DSN1_+_35402097.23-P1P2_192	DSN1_+_35402097.23-P1P2	DSN1	GGGCGTCCCGGAGTGACCTG	-12	rC:dT			50	50
DSN1_+_35402133.23-P1P2_00	DSN1_+_35402133.23-P1P2	DSN1	GCACCCTGATCAGGGAGTAT					40	60
DSN1_+_35402133.23-P1P2_04	DSN1_+_35402133.23-P1P2	DSN1	GCACCCTGAGCAGGGAGTAT	-11	rG:dA			40	50
DSN1_+_35402133.23-P1P2_06	DSN1_+_35402133.23-P1P2	DSN1	GCACCCTGATCTGGGAGTAT	-9	rU:dT			30	40
DSN1_+_35402133.23-P1P2_14	DSN1_+_35402133.23-P1P2	DSN1	GCACCCCGTTCAGGGAGTAT	-14	rC:dA	-12	rU:dT	30	40
DSN1_+_35402133.23-P1P2_17	DSN1_+_35402133.23-P1P2	DSN1	GCGCCCTGATGAGGGAGTAT	-18	rG:dT	-10	rG:dG	40	50
DTL_+_212209345.23-P1P2_00	DTL_+_212209345.23-P1P2	DTL	GAGTCGGCCCTGGTCGGAGG					40	40
DTL_+_212209345.23-P1P2_02	DTL_+_212209345.23-P1P2	DTL	GAGGCGGCCCTGGTCGGAGG	-17	rG:dA			30	40
DTL_+_212209345.23-P1P2_03	DTL_+_212209345.23-P1P2	DTL	GTGTCGGCCCTGGTCGGAGG	-19	rU:dT			30	50
DTL_+_212209345.23-P1P2_06	DTL_+_212209345.23-P1P2	DTL	GAGTCGGCCCTCGTCGGAGG	-9	rC:dC			40	50
DTL_+_212209345.23-P1P2_137	DTL_+_212209345.23-P1P2	DTL	GAGTAGGCCCTGGTCGGAGG	-16	rA:dG			40	50
DTL_-_212209126.23-P1P2_00	DTL_-_212209126.23-P1P2	DTL	GGGCTTACAGTGGCGGGAGT					30	50
DTL_-_212209126.23-P1P2_13	DTL_-_212209126.23-P1P2	DTL	GGGCTTACAGTGGGGGGAGT	-7	rG:dG			30	30
DTL_-_212209126.23-P1P2_14	DTL_-_212209126.23-P1P2	DTL	GGGCTTACAGTGGTGGGAGT	-7	rU:dG			30	30
DTL_-_212209126.23-P1P2_16	DTL_-_212209126.23-P1P2	DTL	GGGCGTACAGTGGCAGGAGT	-16	rG:dA	-6	rA:dC	30	40
DTL_-_212209126.23-P1P2_258	DTL_-_212209126.23-P1P2	DTL	GGGCTTACAGTGGCAGGAGT	-6	rA:dC			20	40
DTYMK_+_242626160.23-P1P2_00	DTYMK_+_242626160.23-P1P2	DTYMK	GGGGCTCTCATAGTGCTGGA					30	40
DTYMK_+_242626160.23-P1P2_102	DTYMK_+_242626160.23-P1P2	DTYMK	GAGGCTCTCATAGTGCTGGA	-19	rA:dC			20	40
DTYMK_+_242626160.23-P1P2_107	DTYMK_+_242626160.23-P1P2	DTYMK	GCGGCTCTCATAGTGCTGGA	-19	rC:dC			30	50
DTYMK_+_242626160.23-P1P2_114	DTYMK_+_242626160.23-P1P2	DTYMK	GGAGCTCTCATAGTGCTGGA	-18	rA:dC			20	50
DTYMK_+_242626160.23-P1P2_14	DTYMK_+_242626160.23-P1P2	DTYMK	GGGGATCTCACAGTGCTGGA	-16	rA:dG	-10	rC:dA	30	40
DTYMK_+_242626191.23-P1P2_00	DTYMK_+_242626191.23-P1P2	DTYMK	GGGGCGGTGGACAGTCATGG					30	40
DTYMK_+_242626191.23-P1P2_03	DTYMK_+_242626191.23-P1P2	DTYMK	GGGGTGGTGGACAGTCATGG	-16	rU:dG			30	40
DTYMK_+_242626191.23-P1P2_126	DTYMK_+_242626191.23-P1P2	DTYMK	GGGACGGTGGACAGTCATGG	-17	rA:dC			20	40
DTYMK_+_242626191.23-P1P2_15	DTYMK_+_242626191.23-P1P2	DTYMK	GAGGCGGTGGACGGTCATGG	-19	rA:dC	-8	rG:dT	40	50
DTYMK_+_242626191.23-P1P2_21	DTYMK_+_242626191.23-P1P2	DTYMK	GGGGCGGTGCACACTCATGG	-11	rC:dC	-7	rC:dC	40	50
DUSP11_+_74007148.23-P1P2_00	DUSP11_+_74007148.23-P1P2	DUSP11	GGGCATTGAGGGCGCCGGAC					40	40
DUSP11_+_74007204.23-P1P2_00	DUSP11_+_74007204.23-P1P2	DUSP11	GCGCTGGAGCGCGGCGTAGG					40	40
DUSP11_+_74007204.23-P1P2_01	DUSP11_+_74007204.23-P1P2	DUSP11	GCGATGGAGCGCGGCGTAGG	-17	rA:dG			30	50
DUSP11_+_74007204.23-P1P2_04	DUSP11_+_74007204.23-P1P2	DUSP11	GCGCTGGAGCGCAGCGTAGG	-8	rA:dC			40	40
DUSP11_+_74007204.23-P1P2_05	DUSP11_+_74007204.23-P1P2	DUSP11	GCGCTGGAGCGTGGCGTAGG	-9	rU:dG			30	40
DUSP11_+_74007204.23-P1P2_07	DUSP11_+_74007204.23-P1P2	DUSP11	GCGCTGGAGGGCGGCGTAGG	-11	rG:dG			30	40
DUSP11_+_74007204.23-P1P2_08	DUSP11_+_74007204.23-P1P2	DUSP11	GCGCTGGAGTGCGGCGTAGG	-11	rU:dG			50	60
DUSP11_+_74007204.23-P1P2_101	DUSP11_+_74007204.23-P1P2	DUSP11	GAGCTGGAGCGCGGCGTAGG	-19	rA:dG			40	50
DUSP11_+_74007204.23-P1P2_142	DUSP11_+_74007204.23-P1P2	DUSP11	GCGCCGGAGCGCGGCGTAGG	-16	rC:dA			40	40
DUSP11_+_74007204.23-P1P2_23	DUSP11_+_74007204.23-P1P2	DUSP11	GCGCTGGAGCGCGGGGTAAG	-6	rG:dG	-2	rA:dC	40	40
DUSP12_+_161719571.23-P1P2_00	DUSP12_+_161719571.23-P1P2	DUSP12	GATGGCCGCGCCCAGAGACA					30	40
DUSP12_+_161719571.23-P1P2_08	DUSP12_+_161719571.23-P1P2	DUSP12	GATGGCCGCGTCCAGAGACA	-10	rU:dG			20	40
DUSP12_+_161719571.23-P1P2_10	DUSP12_+_161719571.23-P1P2	DUSP12	GATAGCGGCGCCCAGAGACA	-17	rA:dC	-14	rG:dG	40	40
DUSP12_+_161719571.23-P1P2_11	DUSP12_+_161719571.23-P1P2	DUSP12	GATGGCCGCGCCCAAAGACA	-6	rA:dC			30	50
DUSP12_+_161719571.23-P1P2_169	DUSP12_+_161719571.23-P1P2	DUSP12	GATGGCTGCGCCCAGAGACA	-14	rU:dG			30	50
DUSP12_-_161719619.23-P1P2_00	DUSP12_-_161719619.23-P1P2	DUSP12	GAGGCTCCGGGCCCGAGTGA					40	40
DUSP12_-_161719619.23-P1P2_07	DUSP12_-_161719619.23-P1P2	DUSP12	GAGGCTCCGGGCTCGAGTGA	-8	rU:dG			30	40
DUSP12_-_161719619.23-P1P2_13	DUSP12_-_161719619.23-P1P2	DUSP12	GAGGCTCCGGGCCCGAGTGG	-1	rG:dT			40	40
DUSP12_-_161719619.23-P1P2_176	DUSP12_-_161719619.23-P1P2	DUSP12	GAGGCTCGGGGCCCGAGTGA	-13	rG:dG			30	30
DUSP12_-_161719619.23-P1P2_206	DUSP12_-_161719619.23-P1P2	DUSP12	GAGGCTCCGTGCCCGAGTGA	-11	rU:dC			40	50
DUT_+_48624405.23-P1P2_00	DUT_+_48624405.23-P1P2	DUT	GAGGAGACCACCGGGGGAAG					30	40
DUT_+_48624405.23-P1P2_05	DUT_+_48624405.23-P1P2	DUT	GAGGAGACCACCCGGGGAAG	-8	rC:dC			40	40
DUT_+_48624405.23-P1P2_08	DUT_+_48624405.23-P1P2	DUT	GAGGAGACGACCGGGGGAAG	-12	rG:dG			30	40
DUT_+_48624405.23-P1P2_11	DUT_+_48624405.23-P1P2	DUT	GAGGAGACCACCGGGAGAAG	-5	rA:dC			30	30
DUT_+_48624405.23-P1P2_19	DUT_+_48624405.23-P1P2	DUT	GAGGACACCACCGGGGAAAG	-15	rC:dC	-4	rA:dC	40	40
DUT_+_48624411.23-P1P2_00	DUT_+_48624411.23-P1P2	DUT	GCGAGCGAGGAGACCACCGG					30	40
DUT_+_48624411.23-P1P2_01	DUT_+_48624411.23-P1P2	DUT	GCCAGCGAGGAGACCACCGG	-18	rC:dC			20	50
DUT_+_48624411.23-P1P2_12	DUT_+_48624411.23-P1P2	DUT	GCGAGCGAGGAGACCACCGA	-1	rA:dC			30	50
DUT_+_48624411.23-P1P2_17	DUT_+_48624411.23-P1P2	DUT	GCGAGCGAGGTGGCCACCGG	-10	rU:dT	-8	rG:dT	40	50
DUT_+_48624411.23-P1P2_19	DUT_+_48624411.23-P1P2	DUT	GCGAGCGGGGAGACCTCCGG	-13	rG:dT	-5	rU:dT	40	50
DYNC1H1_+_102430877.23-P1P2_00	DYNC1H1_+_102430877.23-P1P2	DYNC1H1	GGGAGCCGGCTCCGCCCTAA					50	60
DYNC1H1_+_102430877.23-P1P2_03	DYNC1H1_+_102430877.23-P1P2	DYNC1H1	GTGAGCCGGCTCCGCCCTAA	-19	rU:dC			50	60
DYNC1H1_+_102430877.23-P1P2_05	DYNC1H1_+_102430877.23-P1P2	DYNC1H1	GGGAGCCGGCTGCGCCCTAA	-9	rG:dG			50	60
DYNC1H1_+_102430877.23-P1P2_07	DYNC1H1_+_102430877.23-P1P2	DYNC1H1	GGGAGCCGGGTCCGCCCTAA	-11	rG:dG			40	50
DYNC1H1_+_102430877.23-P1P2_09	DYNC1H1_+_102430877.23-P1P2	DYNC1H1	GGGAGCCGGCTCCGCCCAAA	-3	rA:dA			40	40
DYNC1H1_-_102430947.23-P1P2_00	DYNC1H1_-_102430947.23-P1P2	DYNC1H1	GCGGACGGTCCGGCTTCCGG					50	50
DYNC1H1_-_102430947.23-P1P2_03	DYNC1H1_-_102430947.23-P1P2	DYNC1H1	GCTGACGGTCCGGCTTCCGG	-18	rU:dC			40	50
DYNC1H1_-_102430947.23-P1P2_04	DYNC1H1_-_102430947.23-P1P2	DYNC1H1	GCGGACGGACCGGCTTCCGG	-12	rA:dA			40	40
DYNC1H1_-_102430947.23-P1P2_07	DYNC1H1_-_102430947.23-P1P2	DYNC1H1	GCGGACGGTCTGGCTTCCGG	-10	rU:dG			30	50
DYNC1H1_-_102430947.23-P1P2_08	DYNC1H1_-_102430947.23-P1P2	DYNC1H1	GCGGACGGTTCGGCTTCCGG	-11	rU:dG			40	40
DYNC1I2_+_172544557.23-P1P2_00	DYNC1I2_+_172544557.23-P1P2	DYNC1I2	GGCCTCTGGAGGGTCGAGAA					30	50
DYNC1I2_+_172544557.23-P1P2_03	DYNC1I2_+_172544557.23-P1P2	DYNC1I2	GTCCTCTGGAGGGTCGAGAA	-19	rU:dC			40	50
DYNC1I2_+_172544557.23-P1P2_11	DYNC1I2_+_172544557.23-P1P2	DYNC1I2	GGCCTCTGGAGGGGCGAGAA	-7	rG:dA			30	30
DYNC1I2_+_172544557.23-P1P2_13	DYNC1I2_+_172544557.23-P1P2	DYNC1I2	GGCCTCTGGAGGGTCGAGAG	-1	rG:dT			30	50
DYNC1I2_+_172544557.23-P1P2_14	DYNC1I2_+_172544557.23-P1P2	DYNC1I2	GGCCTCTGGAGGGTCGAGGA	-2	rG:dT			30	40
DYNC1I2_+_172544609.23-P1P2_00	DYNC1I2_+_172544609.23-P1P2	DYNC1I2	GGCGTCCGGAAGAAGCCAGT					30	50
DYNC1I2_+_172544609.23-P1P2_03	DYNC1I2_+_172544609.23-P1P2	DYNC1I2	GGCGTCCTGAAGAAGCCAGT	-13	rU:dC			30	40
DYNC1I2_+_172544609.23-P1P2_12	DYNC1I2_+_172544609.23-P1P2	DYNC1I2	GGCGTCCGGAAGAAGCTAGT	-4	rU:dG			40	50
DYNC1I2_+_172544609.23-P1P2_18	DYNC1I2_+_172544609.23-P1P2	DYNC1I2	GGCGTCCGAAAGAAGCCGGT	-12	rA:dC	-3	rG:dT	40	40
DYNC1I2_+_172544609.23-P1P2_201	DYNC1I2_+_172544609.23-P1P2	DYNC1I2	GGCGTCCGGGAGAAGCCAGT	-11	rG:dT			30	40
DYNLL1_-_120933933.23-P1P2_00	DYNLL1_-_120933933.23-P1P2	DYNLL1	GCTTAGATGCGCCACGGTTT					40	50
DYNLL1_-_120934043.23-P1P2_00	DYNLL1_-_120934043.23-P1P2	DYNLL1	GAGAAACTCGGGGGGCCAGG					30	50
DYNLL1_-_120934043.23-P1P2_01	DYNLL1_-_120934043.23-P1P2	DYNLL1	GAGAAACACGGGGGGCCAGG	-13	rA:dA			30	40
DYNLL1_-_120934043.23-P1P2_04	DYNLL1_-_120934043.23-P1P2	DYNLL1	GAGAAACTCCGGGGGCCAGG	-11	rC:dC			20	30
DYNLL1_-_120934043.23-P1P2_08	DYNLL1_-_120934043.23-P1P2	DYNLL1	GAGAAACTTGGGGGGCCAGG	-12	rU:dG			30	40
DYNLL1_-_120934043.23-P1P2_111	DYNLL1_-_120934043.23-P1P2	DYNLL1	GTGAAACTCGGGGGGCCAGG	-19	rU:dT			30	50
DYNLL1_-_120934043.23-P1P2_15	DYNLL1_-_120934043.23-P1P2	DYNLL1	GAGAAACGCGGAGGGCCAGG	-13	rG:dA	-9	rA:dC	30	30
DYNLL1_-_120934043.23-P1P2_19	DYNLL1_-_120934043.23-P1P2	DYNLL1	GAGATACTCGGGGGGCCTGG	-16	rU:dT	-3	rU:dT	30	40
DYNLL1_-_120934043.23-P1P2_21	DYNLL1_-_120934043.23-P1P2	DYNLL1	GAGAAACTGGGGGGGCCAGT	-12	rG:dG	-1	rU:dC	40	50
DYNLL1_-_120934043.23-P1P2_210	DYNLL1_-_120934043.23-P1P2	DYNLL1	GAGAAACTCGAGGGGCCAGG	-10	rA:dC			30	40
DYNLL2_+_56161356.23-P1P2_00	DYNLL2_+_56161356.23-P1P2	DYNLL2	GCCCCGGCCCCTGACATCAG					30	50
DYNLL2_+_56161356.23-P1P2_01	DYNLL2_+_56161356.23-P1P2	DYNLL2	GCCCCCGCCCCTGACATCAG	-15	rC:dC			20	40
DYNLL2_+_56161356.23-P1P2_08	DYNLL2_+_56161356.23-P1P2	DYNLL2	GCCCCGGCTCCTGACATCAG	-12	rU:dG			30	40
DYNLL2_+_56161356.23-P1P2_17	DYNLL2_+_56161356.23-P1P2	DYNLL2	GCCCCGGCGCCTAACATCAG	-12	rG:dG	-8	rA:dC	40	40
DYNLL2_+_56161356.23-P1P2_22	DYNLL2_+_56161356.23-P1P2	DYNLL2	GCCCCGGCCGCTGAGATCAG	-11	rG:dG	-6	rG:dG	30	50
DYNLL2_-_56160930.23-P1P2_00	DYNLL2_-_56160930.23-P1P2	DYNLL2	GCTGCGGGAGCCGGAGACCG					40	40
DYNLL2_-_56160930.23-P1P2_01	DYNLL2_-_56160930.23-P1P2	DYNLL2	GCCGCGGGAGCCGGAGACCG	-18	rC:dA			40	40
DYNLL2_-_56160930.23-P1P2_14	DYNLL2_-_56160930.23-P1P2	DYNLL2	GCTGGGGGGGCCGGAGACCG	-16	rG:dG	-12	rG:dT	30	30
DYNLL2_-_56160930.23-P1P2_18	DYNLL2_-_56160930.23-P1P2	DYNLL2	GCTGTGGGAGCCGGAGACGG	-16	rU:dG	-2	rG:dG	30	40
DYNLL2_-_56160930.23-P1P2_19	DYNLL2_-_56160930.23-P1P2	DYNLL2	GCTGCGGGACCCGGAAACCG	-11	rC:dC	-5	rA:dC	40	50
DYNLRB1_-_33104256.23-P1_00	DYNLRB1_-_33104256.23-P1	DYNLRB1	GCTACGCGGGGCTACCGGAT					40	50
DYNLRB1_-_33104256.23-P1_03	DYNLRB1_-_33104256.23-P1	DYNLRB1	GCTACGTGGGGCTACCGGAT	-14	rU:dG			40	50
DYNLRB1_-_33104256.23-P1_11	DYNLRB1_-_33104256.23-P1	DYNLRB1	GCTACGCGGGGCTACCTGAT	-4	rU:dC			40	60
DYNLRB1_-_33104256.23-P1_12	DYNLRB1_-_33104256.23-P1	DYNLRB1	GCTACGCGGGGCTACTGGAT	-5	rU:dG			30	60
DYNLRB1_-_33104256.23-P1_18	DYNLRB1_-_33104256.23-P1	DYNLRB1	GCTATGCGGGGTTACCGGAT	-16	rU:dG	-9	rU:dG	40	60
DYNLRB1_-_33104419.23-P1_00	DYNLRB1_-_33104419.23-P1	DYNLRB1	GGCCCCAGCCGACTTGAGGG					30	50
DYNLRB1_-_33104419.23-P1_01	DYNLRB1_-_33104419.23-P1	DYNLRB1	GGACCCAGCCGACTTGAGGG	-18	rA:dG			40	60
DYNLRB1_-_33104419.23-P1_09	DYNLRB1_-_33104419.23-P1	DYNLRB1	GACGCCAGCCGACTTGAGGG	-19	rA:dC	-17	rG:dG	30	40
DYNLRB1_-_33104419.23-P1_17	DYNLRB1_-_33104419.23-P1	DYNLRB1	GGACCCAGCGGACTTGAGGG	-18	rA:dG	-11	rG:dG	30	40
DYNLRB1_-_33104419.23-P1_18	DYNLRB1_-_33104419.23-P1	DYNLRB1	GGCCTCAGACGACTTGAGGG	-16	rU:dG	-12	rA:dG	40	50
E2F2_+_23857353.23-P1P2_00	E2F2_+_23857353.23-P1P2	E2F2	GCCGCGGGCCGTGTGAAAGG					30	40
E2F2_+_23857353.23-P1P2_101	E2F2_+_23857353.23-P1P2	E2F2	GACGCGGGCCGTGTGAAAGG	-19	rA:dG			20	50
E2F2_+_23857353.23-P1P2_12	E2F2_+_23857353.23-P1P2	E2F2	GCCGCGGGCCGTGTCAAAGG	-6	rC:dC			40	40
E2F2_+_23857353.23-P1P2_131	E2F2_+_23857353.23-P1P2	E2F2	GCCCCGGGCCGTGTGAAAGG	-17	rC:dC			40	50
E2F2_+_23857353.23-P1P2_140	E2F2_+_23857353.23-P1P2	E2F2	GCCGGGGGCCGTGTGAAAGG	-16	rG:dG			20	30
E2F2_+_23857353.23-P1P2_150	E2F2_+_23857353.23-P1P2	E2F2	GCCGCAGGCCGTGTGAAAGG	-15	rA:dC			30	50
E2F2_+_23857353.23-P1P2_193	E2F2_+_23857353.23-P1P2	E2F2	GCCGCGGGTCGTGTGAAAGG	-12	rU:dG			40	40
E2F2_+_23857353.23-P1P2_205	E2F2_+_23857353.23-P1P2	E2F2	GCCGCGGGCTGTGTGAAAGG	-11	rU:dG			30	40
E2F2_+_23857353.23-P1P2_215	E2F2_+_23857353.23-P1P2	E2F2	GCCGCGGGCCCTGTGAAAGG	-10	rC:dC			30	40
E2F2_-_23857639.23-P1P2_00	E2F2_-_23857639.23-P1P2	E2F2	GGGCGTGCCCTCAAGCTCGG					40	40
E2F3_+_20402137.23-P1_00	E2F3_+_20402137.23-P1	E2F3	GGCGGCCGGCAGCTGAAAAA					30	50
E2F3_+_20402137.23-P1_01	E2F3_+_20402137.23-P1	E2F3	GACGGCCGGCAGCTGAAAAA	-19	rA:dC			30	50
E2F3_+_20402137.23-P1_02	E2F3_+_20402137.23-P1	E2F3	GGCCGCCGGCAGCTGAAAAA	-17	rC:dC			30	50
E2F3_+_20402137.23-P1_12	E2F3_+_20402137.23-P1	E2F3	GGCGGCCGGCAGCTGACAAA	-4	rC:dT			30	50
E2F3_+_20402137.23-P1_121	E2F3_+_20402137.23-P1	E2F3	GGTGGCCGGCAGCTGAAAAA	-18	rU:dG			30	50
E2F3_+_20402137.23-P1_126	E2F3_+_20402137.23-P1	E2F3	GGCAGCCGGCAGCTGAAAAA	-17	rA:dC			20	50
E2F3_+_20402137.23-P1_149	E2F3_+_20402137.23-P1	E2F3	GGCGGACGGCAGCTGAAAAA	-15	rA:dG			30	60
E2F3_+_20402137.23-P1_169	E2F3_+_20402137.23-P1	E2F3	GGCGGCTGGCAGCTGAAAAA	-14	rU:dG			30	40
E2F3_+_20402137.23-P1_19	E2F3_+_20402137.23-P1	E2F3	GGCGGCCGGCAGGTGAAAAC	-8	rG:dG	-1	rC:dT	40	50
E2F3_-_20404349.23-P2_00	E2F3_-_20404349.23-P2	E2F3	GGGCGATAGAAAACCGGAGG					30	40
E4F1_-_2273621.23-P1P2_00	E4F1_-_2273621.23-P1P2	E4F1	GCGGCGCGTTGCGACATGGA					50	60
E4F1_-_2273621.23-P1P2_01	E4F1_-_2273621.23-P1P2	E4F1	GAGGCGCGTTGCGACATGGA	-19	rA:dG			50	60
E4F1_-_2273621.23-P1P2_06	E4F1_-_2273621.23-P1P2	E4F1	GCGGCGCGTGGCGACATGGA	-11	rG:dA			50	50
E4F1_-_2273621.23-P1P2_10	E4F1_-_2273621.23-P1P2	E4F1	GTGGCGCATTGCGACATGGA	-19	rU:dG	-13	rA:dC	50	60
E4F1_-_2273621.23-P1P2_19	E4F1_-_2273621.23-P1P2	E4F1	GTGGCGCGTGGCGACATGGA	-19	rU:dG	-11	rG:dA	40	40
E4F1_-_2273656.23-P1P2_00	E4F1_-_2273656.23-P1P2	E4F1	GCGGGTGACGGCCGCTCATA					50	60
E4F1_-_2273656.23-P1P2_02	E4F1_-_2273656.23-P1P2	E4F1	GCGGATGACGGCCGCTCATA	-16	rA:dC			50	70
E4F1_-_2273656.23-P1P2_109	E4F1_-_2273656.23-P1P2	E4F1	GTGGGTGACGGCCGCTCATA	-19	rU:dG			50	50
E4F1_-_2273656.23-P1P2_13	E4F1_-_2273656.23-P1P2	E4F1	GCGGGTGACGGCCGCTCGTA	-3	rG:dT			50	60
E4F1_-_2273656.23-P1P2_19	E4F1_-_2273656.23-P1P2	E4F1	GCGGGTGACCGCTGCTCATA	-11	rC:dC	-8	rU:dG	50	50
EAPP_+_35008825.23-P1P2_00	EAPP_+_35008825.23-P1P2	EAPP	GGCTGCAGGCCACCATGAAC					30	60
EAPP_-_35008838.23-P1P2_00	EAPP_-_35008838.23-P1P2	EAPP	GTCCGGAAGCCGGTTCATGG					40	50
EAPP_-_35008838.23-P1P2_09	EAPP_-_35008838.23-P1P2	EAPP	GTCCAGAGGCCGGTTCATGG	-16	rA:dC	-13	rG:dT	30	60
EAPP_-_35008838.23-P1P2_106	EAPP_-_35008838.23-P1P2	EAPP	GCCCGGAAGCCGGTTCATGG	-19	rC:dA			50	50
EAPP_-_35008838.23-P1P2_11	EAPP_-_35008838.23-P1P2	EAPP	GTCCGGAAGCCGGGTCATGG	-7	rG:dA			40	40
EAPP_-_35008838.23-P1P2_116	EAPP_-_35008838.23-P1P2	EAPP	GTGCGGAAGCCGGTTCATGG	-18	rG:dG			30	50
EAPP_-_35008838.23-P1P2_133	EAPP_-_35008838.23-P1P2	EAPP	GTCTGGAAGCCGGTTCATGG	-17	rU:dG			40	40
EAPP_-_35008838.23-P1P2_165	EAPP_-_35008838.23-P1P2	EAPP	GTCCGGGAGCCGGTTCATGG	-14	rG:dT			40	50
EAPP_-_35008838.23-P1P2_17	EAPP_-_35008838.23-P1P2	EAPP	GTCTGGAAACCGGTTCATGG	-17	rU:dG	-12	rA:dC	40	60
EAPP_-_35008838.23-P1P2_23	EAPP_-_35008838.23-P1P2	EAPP	GTCCGGAAGCCGGTTCTTCG	-4	rU:dT	-2	rC:dC	50	60
EARS2_+_23568615.23-P1P2_00	EARS2_+_23568615.23-P1P2	EARS2	GCAGCGCGAGAGGCCTTCGG					30	50
EARS2_+_23568615.23-P1P2_02	EARS2_+_23568615.23-P1P2	EARS2	GCAGCGTGAGAGGCCTTCGG	-14	rU:dG			30	40
EARS2_+_23568615.23-P1P2_07	EARS2_+_23568615.23-P1P2	EARS2	GCAGCGCGAGTGGCCTTCGG	-10	rU:dT			30	40
EARS2_+_23568615.23-P1P2_10	EARS2_+_23568615.23-P1P2	EARS2	GCAGGGGGAGAGGCCTTCGG	-16	rG:dG	-14	rG:dG	20	40
EARS2_+_23568615.23-P1P2_134	EARS2_+_23568615.23-P1P2	EARS2	GCATCGCGAGAGGCCTTCGG	-17	rU:dC			30	60
EARS2_+_23568615.23-P1P2_158	EARS2_+_23568615.23-P1P2	EARS2	GCAGCTCGAGAGGCCTTCGG	-15	rU:dC			30	50
EARS2_+_23568615.23-P1P2_164	EARS2_+_23568615.23-P1P2	EARS2	GCAGCGGGAGAGGCCTTCGG	-14	rG:dG			30	40
EARS2_+_23568615.23-P1P2_18	EARS2_+_23568615.23-P1P2	EARS2	GCAGCGCGCTAGGCCTTCGG	-12	rC:dT	-11	rU:dC	50	50
EARS2_+_23568615.23-P1P2_23	EARS2_+_23568615.23-P1P2	EARS2	GCAGCGCGAGAGGCCTTCCT	-2	rC:dC	-1	rU:dC	30	40
EARS2_+_23568618.23-P1P2_00	EARS2_+_23568618.23-P1P2	EARS2	GCTGCAGCGCGAGAGGCCTT					40	40
EBNA1BP2_+_43637890.23-P1P2_00	EBNA1BP2_+_43637890.23-P1P2	EBNA1BP2	GAGCCACGGCGTGGGAGTAG					30	50
EBNA1BP2_+_43637890.23-P1P2_09	EBNA1BP2_+_43637890.23-P1P2	EBNA1BP2	GAGGCATGGCGTGGGAGTAG	-17	rG:dG	-14	rU:dG	30	40
EBNA1BP2_+_43637890.23-P1P2_12	EBNA1BP2_+_43637890.23-P1P2	EBNA1BP2	GAGCCACGGCGTGGGAGGAG	-3	rG:dA			30	30
EBNA1BP2_+_43637890.23-P1P2_13	EBNA1BP2_+_43637890.23-P1P2	EBNA1BP2	GAGCCACGGCGTGGGCGTAG	-5	rC:dT			40	40
EBNA1BP2_+_43637890.23-P1P2_16	EBNA1BP2_+_43637890.23-P1P2	EBNA1BP2	GAGCCACCACGTGGGAGTAG	-13	rC:dC	-12	rA:dC	40	50
EBNA1BP2_-_43637779.23-P1P2_00	EBNA1BP2_-_43637779.23-P1P2	EBNA1BP2	GACTCCGAATCCGAGAGCGG					50	50
EBNA1BP2_-_43637779.23-P1P2_01	EBNA1BP2_-_43637779.23-P1P2	EBNA1BP2	GACGCCGAATCCGAGAGCGG	-17	rG:dA			50	50
EBNA1BP2_-_43637779.23-P1P2_03	EBNA1BP2_-_43637779.23-P1P2	EBNA1BP2	GGCTCCGAATCCGAGAGCGG	-19	rG:dT			40	50
EBNA1BP2_-_43637779.23-P1P2_11	EBNA1BP2_-_43637779.23-P1P2	EBNA1BP2	GACTCCGAATCCGAGACCGG	-4	rC:dC			50	50
EBNA1BP2_-_43637779.23-P1P2_180	EBNA1BP2_-_43637779.23-P1P2	EBNA1BP2	GACTCCGCATCCGAGAGCGG	-13	rC:dT			40	50
ECD_-_74927732.23-P1P2_00	ECD_-_74927732.23-P1P2	ECD	GGGCCGCCGAAGCCTGGATC					40	50
ECD_-_74927732.23-P1P2_02	ECD_-_74927732.23-P1P2	ECD	GGGACGCCGAAGCCTGGATC	-17	rA:dG			30	50
ECD_-_74927732.23-P1P2_128	ECD_-_74927732.23-P1P2	ECD	GGGGCGCCGAAGCCTGGATC	-17	rG:dG			30	50
ECD_-_74927732.23-P1P2_13	ECD_-_74927732.23-P1P2	ECD	GGGCCGCCGAAGCCTGGGTC	-3	rG:dT			30	40
ECD_-_74927732.23-P1P2_18	ECD_-_74927732.23-P1P2	ECD	GGGTCGCCGAAGCCGGGATC	-17	rU:dG	-6	rG:dA	40	40
ECD_-_74927754.23-P1P2_00	ECD_-_74927754.23-P1P2	ECD	GCTCTGTCCCGACGCCTGAC					50	50
ECD_-_74927754.23-P1P2_03	ECD_-_74927754.23-P1P2	ECD	GCTCTGTTCCGACGCCTGAC	-13	rU:dG			50	60
ECD_-_74927754.23-P1P2_04	ECD_-_74927754.23-P1P2	ECD	GCTCTGTCACGACGCCTGAC	-12	rA:dG			40	50
ECD_-_74927754.23-P1P2_112	ECD_-_74927754.23-P1P2	ECD	GCACTGTCCCGACGCCTGAC	-18	rA:dA			50	50
ECD_-_74927754.23-P1P2_225	ECD_-_74927754.23-P1P2	ECD	GCTCTGTCCCGGCGCCTGAC	-9	rG:dT			40	40
ECSIT_+_11639871.23-P1P2_00	ECSIT_+_11639871.23-P1P2	ECSIT	GGCTGGCCGCGTGAGTAGGT					50	50
ECSIT_+_11639871.23-P1P2_02	ECSIT_+_11639871.23-P1P2	ECSIT	GGCTGGACGCGTGAGTAGGT	-14	rA:dG			40	60
ECSIT_+_11639871.23-P1P2_130	ECSIT_+_11639871.23-P1P2	ECSIT	GGCCGGCCGCGTGAGTAGGT	-17	rC:dA			40	50
ECSIT_+_11639871.23-P1P2_20	ECSIT_+_11639871.23-P1P2	ECSIT	GTCTGGCCGCGTGCGTAGGT	-19	rU:dC	-7	rC:dT	40	60
ECSIT_+_11639871.23-P1P2_200	ECSIT_+_11639871.23-P1P2	ECSIT	GGCTGGCCGGGTGAGTAGGT	-11	rG:dG			30	40
ECSIT_+_11639933.23-P1P2_00	ECSIT_+_11639933.23-P1P2	ECSIT	GGACGCTCTCTGGGCCAATA					40	50
ECSIT_+_11639933.23-P1P2_08	ECSIT_+_11639933.23-P1P2	ECSIT	GGACGCTCTTTGGGCCAATA	-11	rU:dG			40	60
ECSIT_+_11639933.23-P1P2_11	ECSIT_+_11639933.23-P1P2	ECSIT	GGACGCTCTCTGGGCCAGTA	-3	rG:dT			40	50
ECSIT_+_11639933.23-P1P2_160	ECSIT_+_11639933.23-P1P2	ECSIT	GGACGCACTCTGGGCCAATA	-14	rA:dA			30	50
ECSIT_+_11639933.23-P1P2_18	ECSIT_+_11639933.23-P1P2	ECSIT	GGACGTTCTCTGGGCCAAAA	-15	rU:dG	-2	rA:dA	20	50
ECT2L_+_139117350.23-P1P2_00	ECT2L_+_139117350.23-P1P2	ECT2L	GGCCCCAAGAAAAAGACTAG					30	50
ECT2L_+_139117456.23-P1P2_00	ECT2L_+_139117456.23-P1P2	ECT2L	GCTCCAGGGTCGCGGAGGGA					30	40
ECT2L_+_139117456.23-P1P2_02	ECT2L_+_139117456.23-P1P2	ECT2L	GCTCCATGGTCGCGGAGGGA	-14	rU:dC			30	30
ECT2L_+_139117456.23-P1P2_03	ECT2L_+_139117456.23-P1P2	ECT2L	GCTCCCGGGTCGCGGAGGGA	-15	rC:dT			30	30
ECT2L_+_139117456.23-P1P2_09	ECT2L_+_139117456.23-P1P2	ECT2L	GCTTCAGCGTCGCGGAGGGA	-17	rU:dG	-13	rC:dC	30	40
ECT2L_+_139117456.23-P1P2_13	ECT2L_+_139117456.23-P1P2	ECT2L	GCTCCAGGGTCGCGGAGGTA	-2	rU:dC			40	50
ECT2L_+_139117456.23-P1P2_15	ECT2L_+_139117456.23-P1P2	ECT2L	GCTCCAGCATCGCGGAGGGA	-13	rC:dC	-12	rA:dC	40	50
ECT2L_+_139117456.23-P1P2_21	ECT2L_+_139117456.23-P1P2	ECT2L	GCTCCAGGGTCGAAGAGGGA	-8	rA:dG	-7	rA:dC	30	50
ECT2L_+_139117456.23-P1P2_217	ECT2L_+_139117456.23-P1P2	ECT2L	GCTCCAGGGTTGCGGAGGGA	-10	rU:dG			30	40
ECT2L_+_139117456.23-P1P2_241	ECT2L_+_139117456.23-P1P2	ECT2L	GCTCCAGGGTCGTGGAGGGA	-8	rU:dG			20	40
ECT2_+_172468782.23-P1P2_00	ECT2_+_172468782.23-P1P2	ECT2	GGGTGCGGCGAGGGAGTTCC					30	50
ECT2_+_172468782.23-P1P2_04	ECT2_+_172468782.23-P1P2	ECT2	GGGTGCGGCCAGGGAGTTCC	-11	rC:dC			20	40
ECT2_+_172468782.23-P1P2_09	ECT2_+_172468782.23-P1P2	ECT2	GGGTGAGACGAGGGAGTTCC	-15	rA:dG	-13	rA:dC	30	40
ECT2_+_172468782.23-P1P2_179	ECT2_+_172468782.23-P1P2	ECT2	GGGTGCGCCGAGGGAGTTCC	-13	rC:dC			40	50
ECT2_+_172468782.23-P1P2_206	ECT2_+_172468782.23-P1P2	ECT2	GGGTGCGGCTAGGGAGTTCC	-11	rU:dC			20	50
ECT2_-_172468705.23-P1P2_00	ECT2_-_172468705.23-P1P2	ECT2	GCGAGCGGCTCCAGAGCCAA					30	40
ECT2_-_172468705.23-P1P2_02	ECT2_-_172468705.23-P1P2	ECT2	GCGTGCGGCTCCAGAGCCAA	-17	rU:dT			40	40
ECT2_-_172468705.23-P1P2_03	ECT2_-_172468705.23-P1P2	ECT2	GTGAGCGGCTCCAGAGCCAA	-19	rU:dG			30	30
ECT2_-_172468705.23-P1P2_101	ECT2_-_172468705.23-P1P2	ECT2	GAGAGCGGCTCCAGAGCCAA	-19	rA:dG			40	40
ECT2_-_172468705.23-P1P2_129	ECT2_-_172468705.23-P1P2	ECT2	GCGGGCGGCTCCAGAGCCAA	-17	rG:dT			30	30
EEF1G_+_62341280.23-P1P2_00	EEF1G_+_62341280.23-P1P2	EEF1G	GGTAAGTTTGCTGGCTCTGG					30	40
EEF1G_+_62341280.23-P1P2_02	EEF1G_+_62341280.23-P1P2	EEF1G	GGTAAGTCTGCTGGCTCTGG	-13	rC:dA			30	30
EEF1G_+_62341280.23-P1P2_04	EEF1G_+_62341280.23-P1P2	EEF1G	GGTAAGTTGGCTGGCTCTGG	-12	rG:dA			30	40
EEF1G_+_62341280.23-P1P2_141	EEF1G_+_62341280.23-P1P2	EEF1G	GGTAGGTTTGCTGGCTCTGG	-16	rG:dT			20	30
EEF1G_+_62341280.23-P1P2_166	EEF1G_+_62341280.23-P1P2	EEF1G	GGTAAGCTTGCTGGCTCTGG	-14	rC:dA			30	40
EEF1G_-_62341383.23-P1P2_00	EEF1G_-_62341383.23-P1P2	EEF1G	GTAAGCCGCCCGGGAGAGAA					30	40
EEF1G_-_62341383.23-P1P2_02	EEF1G_-_62341383.23-P1P2	EEF1G	GTAAGCTGCCCGGGAGAGAA	-14	rU:dG			20	40
EEF1G_-_62341383.23-P1P2_03	EEF1G_-_62341383.23-P1P2	EEF1G	GTAAGTCGCCCGGGAGAGAA	-15	rU:dG			30	50
EEF1G_-_62341383.23-P1P2_04	EEF1G_-_62341383.23-P1P2	EEF1G	GTAAGCCGCACGGGAGAGAA	-11	rA:dG			40	50
EEF1G_-_62341383.23-P1P2_18	EEF1G_-_62341383.23-P1P2	EEF1G	GTAAGCAGCGCGGGAGAGAA	-14	rA:dG	-11	rG:dG	40	40
EEF2_+_3985431.23-P1_00	EEF2_+_3985431.23-P1	EEF2	GCCGTCGTCGCCGCCATCCT					40	40
EEF2_+_3985431.23-P1_01	EEF2_+_3985431.23-P1	EEF2	GCCGGCGTCGCCGCCATCCT	-16	rG:dA			30	40
EEF2_+_3985431.23-P1_02	EEF2_+_3985431.23-P1	EEF2	GCCGTCATCGCCGCCATCCT	-14	rA:dC			50	50
EEF2_+_3985431.23-P1_04	EEF2_+_3985431.23-P1	EEF2	GCCGTCGTAGCCGCCATCCT	-12	rA:dG			40	40
EEF2_+_3985431.23-P1_10	EEF2_+_3985431.23-P1	EEF2	GGCGACGTCGCCGCCATCCT	-19	rG:dG	-16	rA:dA	40	40
EEF2_-_3985443.23-P1_00	EEF2_-_3985443.23-P1	EEF2	GCGAGTCGCGCCGAGGATGG					40	50
EEF2_-_3985443.23-P1_01	EEF2_-_3985443.23-P1	EEF2	GCGAGCCGCGCCGAGGATGG	-15	rC:dA			40	40
EEF2_-_3985443.23-P1_02	EEF2_-_3985443.23-P1	EEF2	GCGATTCGCGCCGAGGATGG	-16	rU:dC			50	50
EEF2_-_3985443.23-P1_04	EEF2_-_3985443.23-P1	EEF2	GCGAGTCGAGCCGAGGATGG	-12	rA:dG			40	40
EEF2_-_3985443.23-P1_09	EEF2_-_3985443.23-P1	EEF2	GAGAGTCTCGCCGAGGATGG	-19	rA:dG	-13	rU:dC	40	40
EEFSEC_-_127872314.23-P1P2_00	EEFSEC_-_127872314.23-P1P2	EEFSEC	GGACTACCGAGGGAGGTGAG					30	40
EEFSEC_-_127872314.23-P1P2_04	EEFSEC_-_127872314.23-P1P2	EEFSEC	GGACTACCCAGGGAGGTGAG	-12	rC:dC			20	40
EEFSEC_-_127872314.23-P1P2_05	EEFSEC_-_127872314.23-P1P2	EEFSEC	GGACTACCGAGGAAGGTGAG	-8	rA:dC			30	30
EEFSEC_-_127872314.23-P1P2_09	EEFSEC_-_127872314.23-P1P2	EEFSEC	GCACTAACGAGGGAGGTGAG	-19	rC:dC	-14	rA:dG	30	30
EEFSEC_-_127872314.23-P1P2_10	EEFSEC_-_127872314.23-P1P2	EEFSEC	GGACTACCGAGGGAGGGGAG	-4	rG:dA			30	30
EEFSEC_-_127872314.23-P1P2_12	EEFSEC_-_127872314.23-P1P2	EEFSEC	GGACTACCGAGGGAGGTGAA	-1	rA:dC			30	40
EEFSEC_-_127872314.23-P1P2_14	EEFSEC_-_127872314.23-P1P2	EEFSEC	GGACTACCGAGGGTGGTGAG	-7	rU:dT			30	50
EEFSEC_-_127872314.23-P1P2_15	EEFSEC_-_127872314.23-P1P2	EEFSEC	GGACTTCCGGGGGAGGTGAG	-15	rU:dT	-11	rG:dT	30	30
EEFSEC_-_127872314.23-P1P2_16	EEFSEC_-_127872314.23-P1P2	EEFSEC	GGGCTACCAAGGGAGGTGAG	-18	rG:dT	-12	rA:dC	20	40
EEFSEC_-_127872361.23-P1P2_00	EEFSEC_-_127872361.23-P1P2	EEFSEC	GCGGCGGCGGCATGGCAGGG					30	40
EFHD2_-_15736470.23-P1P2_00	EFHD2_-_15736470.23-P1P2	EFHD2	GAGTGCCGCGCGGGCCACCA					30	40
EFHD2_-_15736470.23-P1P2_01	EFHD2_-_15736470.23-P1P2	EFHD2	GAGCGCCGCGCGGGCCACCA	-17	rC:dA			30	30
EFHD2_-_15736470.23-P1P2_10	EFHD2_-_15736470.23-P1P2	EFHD2	GAGTGCCGCGCGGGCCAACA	-3	rA:dG			40	40
EFHD2_-_15736470.23-P1P2_138	EFHD2_-_15736470.23-P1P2	EFHD2	GAGTACCGCGCGGGCCACCA	-16	rA:dC			30	30
EFHD2_-_15736470.23-P1P2_15	EFHD2_-_15736470.23-P1P2	EFHD2	GAGGGCCGGGCGGGCCACCA	-17	rG:dA	-12	rG:dG	30	40
EFHD2_-_15736669.23-P1P2_00	EFHD2_-_15736669.23-P1P2	EFHD2	GGGCGCGCAGACCTCAACCA					30	50
EFHD2_-_15736669.23-P1P2_02	EFHD2_-_15736669.23-P1P2	EFHD2	GGGCCCGCAGACCTCAACCA	-16	rC:dC			30	50
EFHD2_-_15736669.23-P1P2_03	EFHD2_-_15736669.23-P1P2	EFHD2	GGGCGCCCAGACCTCAACCA	-14	rC:dC			30	40
EFHD2_-_15736669.23-P1P2_146	EFHD2_-_15736669.23-P1P2	EFHD2	GGGCTCGCAGACCTCAACCA	-16	rU:dC			40	50
EFHD2_-_15736669.23-P1P2_21	EFHD2_-_15736669.23-P1P2	EFHD2	GGGCGCGCACACCTCAACCT	-11	rC:dC	-1	rU:dT	40	50
EFNA3_+_155036278.23-P1_00	EFNA3_+_155036278.23-P1	EFNA3	GTCGCCCCCGAGGTCCGGTT					50	50
EFNA3_+_155036278.23-P1_02	EFNA3_+_155036278.23-P1	EFNA3	GTCGCCACCGAGGTCCGGTT	-14	rA:dG			50	50
EFNA3_+_155036278.23-P1_04	EFNA3_+_155036278.23-P1	EFNA3	GTCGCCCCCCAGGTCCGGTT	-11	rC:dC			40	60
EFNA3_+_155036278.23-P1_07	EFNA3_+_155036278.23-P1	EFNA3	GTCGCCCCCGGGGTCCGGTT	-10	rG:dT			30	30
EFNA3_+_155036278.23-P1_140	EFNA3_+_155036278.23-P1	EFNA3	GTCGGCCCCGAGGTCCGGTT	-16	rG:dG			50	50
EFNA3_+_155036702.23-P1_00	EFNA3_+_155036702.23-P1	EFNA3	GTCGCCAGGAGAGCAGCGAG					40	40
EFNA3_+_155036702.23-P1_121	EFNA3_+_155036702.23-P1	EFNA3	GTTGCCAGGAGAGCAGCGAG	-18	rU:dG			30	30
EFNA3_+_155036702.23-P1_13	EFNA3_+_155036702.23-P1	EFNA3	GTCGCCAGGAGAGCTGCGAG	-6	rU:dT			40	50
EFNA3_+_155036702.23-P1_145	EFNA3_+_155036702.23-P1	EFNA3	GTCGTCAGGAGAGCAGCGAG	-16	rU:dG			30	30
EFNA3_+_155036702.23-P1_168	EFNA3_+_155036702.23-P1	EFNA3	GTCGCCCGGAGAGCAGCGAG	-14	rC:dT			40	50
EFR3A_+_132916438.23-P1P2_00	EFR3A_+_132916438.23-P1P2	EFR3A	GGAACGAGGCGAAGGGCGAA					50	50
EFR3A_+_132916438.23-P1P2_01	EFR3A_+_132916438.23-P1P2	EFR3A	GGAACGTGGCGAAGGGCGAA	-14	rU:dT			40	50
EFR3A_+_132916438.23-P1P2_02	EFR3A_+_132916438.23-P1P2	EFR3A	GGAGCGAGGCGAAGGGCGAA	-17	rG:dT			40	40
EFR3A_+_132916438.23-P1P2_07	EFR3A_+_132916438.23-P1P2	EFR3A	GGAACGAGGCGAGGGGCGAA	-8	rG:dT			30	30
EFR3A_+_132916438.23-P1P2_228	EFR3A_+_132916438.23-P1P2	EFR3A	GGAACGAGGCGCAGGGCGAA	-9	rC:dT			30	40
EFR3A_+_132916562.23-P1P2_00	EFR3A_+_132916562.23-P1P2	EFR3A	GCGGCCGGCCACTCACGGGT					50	50
EFR3A_+_132916562.23-P1P2_02	EFR3A_+_132916562.23-P1P2	EFR3A	GCGGCAGGCCACTCACGGGT	-15	rA:dG			40	50
EFR3A_+_132916562.23-P1P2_10	EFR3A_+_132916562.23-P1P2	EFR3A	GCGGTCGTCCACTCACGGGT	-16	rU:dG	-13	rU:dC	50	60
EFR3A_+_132916562.23-P1P2_162	EFR3A_+_132916562.23-P1P2	EFR3A	GCGGCCAGCCACTCACGGGT	-14	rA:dC			40	50
EFR3A_+_132916562.23-P1P2_238	EFR3A_+_132916562.23-P1P2	EFR3A	GCGGCCGGCCACCCACGGGT	-8	rC:dA			40	40
EFTUD1_+_82554982.23-P1P2_00	EFTUD1_+_82554982.23-P1P2	EFTUD1	GGTGGGTGCGACCCGAGAGA					40	40
EFTUD1_+_82554982.23-P1P2_02	EFTUD1_+_82554982.23-P1P2	EFTUD1	GGTGGGTACGACCCGAGAGA	-13	rA:dC			30	30
EFTUD1_+_82554982.23-P1P2_08	EFTUD1_+_82554982.23-P1P2	EFTUD1	GGTGGGTGCGTCCCGAGAGA	-10	rU:dT			40	50
EFTUD1_+_82554982.23-P1P2_12	EFTUD1_+_82554982.23-P1P2	EFTUD1	GGTGGGTGCGACCCGCGAGA	-5	rC:dT			40	40
EFTUD1_+_82554982.23-P1P2_216	EFTUD1_+_82554982.23-P1P2	EFTUD1	GGTGGGTGCGCCCCGAGAGA	-10	rC:dT			20	50
EFTUD1_+_82555000.23-P1P2_00	EFTUD1_+_82555000.23-P1P2	EFTUD1	GCTTTCGGAAGCTCTCGGTG					30	50
EFTUD1_+_82555000.23-P1P2_01	EFTUD1_+_82555000.23-P1P2	EFTUD1	GATTTCGGAAGCTCTCGGTG	-19	rA:dG			40	50
EFTUD1_+_82555000.23-P1P2_02	EFTUD1_+_82555000.23-P1P2	EFTUD1	GCTCTCGGAAGCTCTCGGTG	-17	rC:dA			40	40
EFTUD1_+_82555000.23-P1P2_09	EFTUD1_+_82555000.23-P1P2	EFTUD1	GCTTCGGGAAGCTCTCGGTG	-16	rC:dA	-15	rG:dG	20	60
EFTUD1_+_82555000.23-P1P2_13	EFTUD1_+_82555000.23-P1P2	EFTUD1	GCTTTCGGAAGCTCTCGGCG	-2	rC:dA			30	60
EFTUD2_+_42976714.23-P1P2_00	EFTUD2_+_42976714.23-P1P2	EFTUD2	GGTAAGTTGAAGCGGGTCAG					40	50
EFTUD2_+_42976714.23-P1P2_02	EFTUD2_+_42976714.23-P1P2	EFTUD2	GGCAAGTTGAAGCGGGTCAG	-18	rC:dA			40	40
EFTUD2_+_42976714.23-P1P2_03	EFTUD2_+_42976714.23-P1P2	EFTUD2	GGTAAGGTGAAGCGGGTCAG	-14	rG:dA			40	50
EFTUD2_+_42976714.23-P1P2_08	EFTUD2_+_42976714.23-P1P2	EFTUD2	GGTAAGTTGTAGCGGGTCAG	-11	rU:dT			40	60
EFTUD2_+_42976714.23-P1P2_09	EFTUD2_+_42976714.23-P1P2	EFTUD2	GCTAAATTGAAGCGGGTCAG	-19	rC:dC	-15	rA:dC	30	40
EFTUD2_+_42976772.23-P1P2_00	EFTUD2_+_42976772.23-P1P2	EFTUD2	GGGGGCGGAAGCACGATCTC					40	50
EFTUD2_+_42976772.23-P1P2_02	EFTUD2_+_42976772.23-P1P2	EFTUD2	GGGGGCCGAAGCACGATCTC	-14	rC:dC			40	60
EFTUD2_+_42976772.23-P1P2_04	EFTUD2_+_42976772.23-P1P2	EFTUD2	GGGGGCGGAAGCGCGATCTC	-8	rG:dT			50	50
EFTUD2_+_42976772.23-P1P2_07	EFTUD2_+_42976772.23-P1P2	EFTUD2	GGGGGCGGATGCACGATCTC	-11	rU:dT			30	50
EFTUD2_+_42976772.23-P1P2_10	EFTUD2_+_42976772.23-P1P2	EFTUD2	GGGGGCGGAAGCACGATCAC	-2	rA:dA			50	60
EHMT1_+_140513484.23-P1P2_00	EHMT1_+_140513484.23-P1P2	EHMT1	GCTCACCTCGGCATCGGCGG					40	40
EHMT1_+_140513484.23-P1P2_07	EHMT1_+_140513484.23-P1P2	EHMT1	GCTCACCTCGGCGTCGGCGG	-8	rG:dT			30	30
EHMT1_+_140513484.23-P1P2_08	EHMT1_+_140513484.23-P1P2	EHMT1	GCTCACCTGGGCATCGGCGG	-12	rG:dG			30	30
EHMT1_+_140513484.23-P1P2_11	EHMT1_+_140513484.23-P1P2	EHMT1	GCTCACCTCGGCATCGGCTG	-2	rU:dC			40	40
EHMT1_+_140513484.23-P1P2_133	EHMT1_+_140513484.23-P1P2	EHMT1	GCTTACCTCGGCATCGGCGG	-17	rU:dG			50	50
EHMT1_+_140513487.23-P1P2_00	EHMT1_+_140513487.23-P1P2	EHMT1	GCTGCTCACCTCGGCATCGG					30	50
EHMT1_+_140513487.23-P1P2_03	EHMT1_+_140513487.23-P1P2	EHMT1	GGTGCTCACCTCGGCATCGG	-19	rG:dG			30	50
EHMT1_+_140513487.23-P1P2_101	EHMT1_+_140513487.23-P1P2	EHMT1	GATGCTCACCTCGGCATCGG	-19	rA:dG			40	60
EHMT1_+_140513487.23-P1P2_177	EHMT1_+_140513487.23-P1P2	EHMT1	GCTGCTCGCCTCGGCATCGG	-13	rG:dT			30	50
EHMT1_+_140513487.23-P1P2_188	EHMT1_+_140513487.23-P1P2	EHMT1	GCTGCTCAGCTCGGCATCGG	-12	rG:dG			40	40
EHMT2_+_31865401.23-P1P2_00	EHMT2_+_31865401.23-P1P2	EHMT2	GCGGCCGCCGAGGTGCGGAA					40	50
EHMT2_+_31865447.23-P1P2_00	EHMT2_+_31865447.23-P1P2	EHMT2	GCCAGCGCAAGCGGCGATGG					40	40
EHMT2_+_31865447.23-P1P2_03	EHMT2_+_31865447.23-P1P2	EHMT2	GCGAGCGCAAGCGGCGATGG	-18	rG:dG			40	40
EHMT2_+_31865447.23-P1P2_07	EHMT2_+_31865447.23-P1P2	EHMT2	GCCAGCGCAGGCGGCGATGG	-11	rG:dT			30	40
EHMT2_+_31865447.23-P1P2_113	EHMT2_+_31865447.23-P1P2	EHMT2	GCAAGCGCAAGCGGCGATGG	-18	rA:dG			40	50
EHMT2_+_31865447.23-P1P2_121	EHMT2_+_31865447.23-P1P2	EHMT2	GCTAGCGCAAGCGGCGATGG	-18	rU:dG			50	50
EHMT2_+_31865447.23-P1P2_132	EHMT2_+_31865447.23-P1P2	EHMT2	GCCCGCGCAAGCGGCGATGG	-17	rC:dT			40	50
EHMT2_+_31865447.23-P1P2_189	EHMT2_+_31865447.23-P1P2	EHMT2	GCCAGCGCGAGCGGCGATGG	-12	rG:dT			30	30
EHMT2_+_31865447.23-P1P2_19	EHMT2_+_31865447.23-P1P2	EHMT2	GCCAGCGCAAGCCGCGAGGG	-8	rC:dC	-3	rG:dA	40	40
EHMT2_+_31865447.23-P1P2_22	EHMT2_+_31865447.23-P1P2	EHMT2	GCCAGCGCAAGCGGCGACGT	-3	rC:dA	-1	rU:dC	60	60
EIF1AX_+_20159720.23-P1P2_00	EIF1AX_+_20159720.23-P1P2	EIF1AX	GGTAATGCCGCCCGGACCCC					40	50
EIF1AX_-_20159725.23-P1P2_00	EIF1AX_-_20159725.23-P1P2	EIF1AX	GCGAGCAGAGCCGTGGTCCG					40	50
EIF1AX_-_20159725.23-P1P2_03	EIF1AX_-_20159725.23-P1P2	EIF1AX	GCGTGCAGAGCCGTGGTCCG	-17	rU:dT			40	40
EIF1AX_-_20159725.23-P1P2_07	EIF1AX_-_20159725.23-P1P2	EIF1AX	GCGAGCAGATCCGTGGTCCG	-11	rU:dC			40	60
EIF1AX_-_20159725.23-P1P2_101	EIF1AX_-_20159725.23-P1P2	EIF1AX	GAGAGCAGAGCCGTGGTCCG	-19	rA:dG			40	50
EIF1AX_-_20159725.23-P1P2_119	EIF1AX_-_20159725.23-P1P2	EIF1AX	GCCAGCAGAGCCGTGGTCCG	-18	rC:dC			40	40
EIF1AX_-_20159725.23-P1P2_146	EIF1AX_-_20159725.23-P1P2	EIF1AX	GCGATCAGAGCCGTGGTCCG	-16	rU:dC			40	50
EIF1AX_-_20159725.23-P1P2_152	EIF1AX_-_20159725.23-P1P2	EIF1AX	GCGAGGAGAGCCGTGGTCCG	-15	rG:dG			40	50
EIF1AX_-_20159725.23-P1P2_17	EIF1AX_-_20159725.23-P1P2	EIF1AX	GCGAGAAGAGCCGAGGTCCG	-15	rA:dG	-7	rA:dA	40	40
EIF1AX_-_20159725.23-P1P2_19	EIF1AX_-_20159725.23-P1P2	EIF1AX	GCGAGCAGAGGCGTGATCCG	-10	rG:dG	-5	rA:dC	40	50
EIF2B1_+_124118187.23-P1P2_00	EIF2B1_+_124118187.23-P1P2	EIF2B1	GGTGCAGCGCGCTGTCAGAC					40	40
EIF2B1_+_124118187.23-P1P2_03	EIF2B1_+_124118187.23-P1P2	EIF2B1	GGTGCAGTGCGCTGTCAGAC	-13	rU:dG			40	40
EIF2B1_+_124118187.23-P1P2_110	EIF2B1_+_124118187.23-P1P2	EIF2B1	GTTGCAGCGCGCTGTCAGAC	-19	rU:dC			50	50
EIF2B1_+_124118187.23-P1P2_112	EIF2B1_+_124118187.23-P1P2	EIF2B1	GGAGCAGCGCGCTGTCAGAC	-18	rA:dA			40	40
EIF2B1_+_124118187.23-P1P2_115	EIF2B1_+_124118187.23-P1P2	EIF2B1	GGGGCAGCGCGCTGTCAGAC	-18	rG:dA			30	40
EIF2B1_+_124118187.23-P1P2_134	EIF2B1_+_124118187.23-P1P2	EIF2B1	GGTTCAGCGCGCTGTCAGAC	-17	rU:dC			40	40
EIF2B1_+_124118187.23-P1P2_145	EIF2B1_+_124118187.23-P1P2	EIF2B1	GGTGTAGCGCGCTGTCAGAC	-16	rU:dG			50	50
EIF2B1_+_124118187.23-P1P2_205	EIF2B1_+_124118187.23-P1P2	EIF2B1	GGTGCAGCGTGCTGTCAGAC	-11	rU:dG			30	50
EIF2B1_+_124118187.23-P1P2_21	EIF2B1_+_124118187.23-P1P2	EIF2B1	GGTGCAGCGTGCTGTCAGCC	-11	rU:dG	-2	rC:dT	30	50
EIF2B1_+_124118275.23-P1P2_00	EIF2B1_+_124118275.23-P1P2	EIF2B1	GGTGCCAGCCCCCTAATCTG					40	60
EIF2B2_-_75469665.23-P1P2_00	EIF2B2_-_75469665.23-P1P2	EIF2B2	GTGGCAGGTGTGGATTCCGC					40	50
EIF2B2_-_75469665.23-P1P2_114	EIF2B2_-_75469665.23-P1P2	EIF2B2	GTAGCAGGTGTGGATTCCGC	-18	rA:dC			50	60
EIF2B2_-_75469665.23-P1P2_140	EIF2B2_-_75469665.23-P1P2	EIF2B2	GTGGGAGGTGTGGATTCCGC	-16	rG:dG			30	40
EIF2B2_-_75469665.23-P1P2_15	EIF2B2_-_75469665.23-P1P2	EIF2B2	GTGGCAGGTGTGGGTTCCGC	-7	rG:dT			40	40
EIF2B2_-_75469665.23-P1P2_187	EIF2B2_-_75469665.23-P1P2	EIF2B2	GTGGCAGGGGTGGATTCCGC	-12	rG:dA			30	30
EIF2B2_-_75469671.23-P1P2_00	EIF2B2_-_75469671.23-P1P2	EIF2B2	GGTGTGGATTCCGCCGGTGA					40	50
EIF2B2_-_75469671.23-P1P2_03	EIF2B2_-_75469671.23-P1P2	EIF2B2	GTTGTGGATTCCGCCGGTGA	-19	rU:dC			50	50
EIF2B2_-_75469671.23-P1P2_04	EIF2B2_-_75469671.23-P1P2	EIF2B2	GGTGTGGAATCCGCCGGTGA	-12	rA:dA			50	50
EIF2B2_-_75469671.23-P1P2_06	EIF2B2_-_75469671.23-P1P2	EIF2B2	GGTGTGGATTCCCCCGGTGA	-8	rC:dC			40	60
EIF2B2_-_75469671.23-P1P2_07	EIF2B2_-_75469671.23-P1P2	EIF2B2	GGTGTGGATTCTGCCGGTGA	-9	rU:dG			20	30
EIF2B3_+_45452232.23-P1P2_00	EIF2B3_+_45452232.23-P1P2	EIF2B3	GAGATCGCTGGGAGCGGTTG					30	50
EIF2B3_+_45452232.23-P1P2_05	EIF2B3_+_45452232.23-P1P2	EIF2B3	GAGATCGCTGGAAGCGGTTG	-9	rA:dC			30	50
EIF2B3_+_45452232.23-P1P2_06	EIF2B3_+_45452232.23-P1P2	EIF2B3	GAGATCGCTGGGGGCGGTTG	-8	rG:dT			30	40
EIF2B3_+_45452232.23-P1P2_07	EIF2B3_+_45452232.23-P1P2	EIF2B3	GAGATCGCTGGGTGCGGTTG	-8	rU:dT			30	40
EIF2B3_+_45452232.23-P1P2_09	EIF2B3_+_45452232.23-P1P2	EIF2B3	GGGATCGTTGGGAGCGGTTG	-19	rG:dT	-13	rU:dG	30	50
EIF2B3_+_45452243.23-P1P2_00	EIF2B3_+_45452243.23-P1P2	EIF2B3	GAGGCGGCGTGGAGATCGCT					50	50
EIF2B3_+_45452243.23-P1P2_01	EIF2B3_+_45452243.23-P1P2	EIF2B3	GAGGCAGCGTGGAGATCGCT	-15	rA:dC			40	60
EIF2B3_+_45452243.23-P1P2_06	EIF2B3_+_45452243.23-P1P2	EIF2B3	GAGGCGGCGTGGCGATCGCT	-8	rC:dT			50	60
EIF2B3_+_45452243.23-P1P2_07	EIF2B3_+_45452243.23-P1P2	EIF2B3	GAGGCGGCGTGGGGATCGCT	-8	rG:dT			50	50
EIF2B3_+_45452243.23-P1P2_08	EIF2B3_+_45452243.23-P1P2	EIF2B3	GAGGCGGCGTGTAGATCGCT	-9	rU:dC			50	50
EIF2B4_+_27593168.23-P1P2_00	EIF2B4_+_27593168.23-P1P2	EIF2B4	GCTGAGGGCGATGGCTGCTG					30	40
EIF2B4_+_27593168.23-P1P2_01	EIF2B4_+_27593168.23-P1P2	EIF2B4	GCTAAGGGCGATGGCTGCTG	-17	rA:dC			30	50
EIF2B4_+_27593168.23-P1P2_02	EIF2B4_+_27593168.23-P1P2	EIF2B4	GCTGAAGGCGATGGCTGCTG	-15	rA:dC			30	40
EIF2B4_+_27593168.23-P1P2_147	EIF2B4_+_27593168.23-P1P2	EIF2B4	GCTGTGGGCGATGGCTGCTG	-16	rU:dT			30	40
EIF2B4_+_27593168.23-P1P2_158	EIF2B4_+_27593168.23-P1P2	EIF2B4	GCTGATGGCGATGGCTGCTG	-15	rU:dC			30	40
EIF2B4_+_27593203.23-P1P2_00	EIF2B4_+_27593203.23-P1P2	EIF2B4	GGGCGGCTCCGTGACCACGG					30	40
EIF2B4_+_27593203.23-P1P2_03	EIF2B4_+_27593203.23-P1P2	EIF2B4	GGGCTGCTCCGTGACCACGG	-16	rU:dC			40	50
EIF2B4_+_27593203.23-P1P2_06	EIF2B4_+_27593203.23-P1P2	EIF2B4	GGGCGGCTCCGGGACCACGG	-9	rG:dA			30	30
EIF2B4_+_27593203.23-P1P2_07	EIF2B4_+_27593203.23-P1P2	EIF2B4	GGGCGGCTGCGTGACCACGG	-12	rG:dG			30	30
EIF2B4_+_27593203.23-P1P2_122	EIF2B4_+_27593203.23-P1P2	EIF2B4	GGTCGGCTCCGTGACCACGG	-18	rU:dC			40	50
EIF2B5_+_183853118.23-P1P2_00	EIF2B5_+_183853118.23-P1P2	EIF2B5	GAGCTGCCACCGCACGCAGT					40	60
EIF2B5_+_183853118.23-P1P2_03	EIF2B5_+_183853118.23-P1P2	EIF2B5	GAGCTGCTACCGCACGCAGT	-13	rU:dG			40	50
EIF2B5_+_183853118.23-P1P2_07	EIF2B5_+_183853118.23-P1P2	EIF2B5	GAGCTGCCATCGCACGCAGT	-11	rU:dG			50	60
EIF2B5_+_183853118.23-P1P2_136	EIF2B5_+_183853118.23-P1P2	EIF2B5	GAGCAGCCACCGCACGCAGT	-16	rA:dA			40	60
EIF2B5_+_183853118.23-P1P2_169	EIF2B5_+_183853118.23-P1P2	EIF2B5	GAGCTGTCACCGCACGCAGT	-14	rU:dG			30	60
EIF2B5_+_183853180.23-P1P2_00	EIF2B5_+_183853180.23-P1P2	EIF2B5	GCCAGGCGGCGCCACTACAG					40	50
EIF2B5_+_183853180.23-P1P2_01	EIF2B5_+_183853180.23-P1P2	EIF2B5	GCAAGGCGGCGCCACTACAG	-18	rA:dG			40	60
EIF2B5_+_183853180.23-P1P2_04	EIF2B5_+_183853180.23-P1P2	EIF2B5	GCCAGGCGGCCCCACTACAG	-10	rC:dC			30	30
EIF2B5_+_183853180.23-P1P2_129	EIF2B5_+_183853180.23-P1P2	EIF2B5	GCCGGGCGGCGCCACTACAG	-17	rG:dT			50	60
EIF2B5_+_183853180.23-P1P2_150	EIF2B5_+_183853180.23-P1P2	EIF2B5	GCCAGACGGCGCCACTACAG	-15	rA:dC			40	50
EIF2S1_+_67827089.23-P1P2_00	EIF2S1_+_67827089.23-P1P2	EIF2S1	GAGACTTGCTTCCCCCTCAC					30	40
EIF2S1_+_67827089.23-P1P2_01	EIF2S1_+_67827089.23-P1P2	EIF2S1	GAGACTTTCTTCCCCCTCAC	-13	rU:dC			30	40
EIF2S1_+_67827089.23-P1P2_16	EIF2S1_+_67827089.23-P1P2	EIF2S1	GAGCCTTGGTTCCCCCTCAC	-17	rC:dT	-12	rG:dG	30	50
EIF2S1_+_67827089.23-P1P2_19	EIF2S1_+_67827089.23-P1P2	EIF2S1	GAGACTTGCGTCCCCCTCGC	-11	rG:dA	-2	rG:dT	40	40
EIF2S1_+_67827089.23-P1P2_202	EIF2S1_+_67827089.23-P1P2	EIF2S1	GAGACTTGCCTCCCCCTCAC	-11	rC:dA			20	40
EIF2S1_-_67827080.23-P1P2_00	EIF2S1_-_67827080.23-P1P2	EIF2S1	GAGCGAAGCGCACGCTGAGG					40	50
EIF2S1_-_67827080.23-P1P2_01	EIF2S1_-_67827080.23-P1P2	EIF2S1	GAGCGAAACGCACGCTGAGG	-13	rA:dC			50	60
EIF2S1_-_67827080.23-P1P2_06	EIF2S1_-_67827080.23-P1P2	EIF2S1	GAGCGAAGCGCGCGCTGAGG	-9	rG:dT			40	50
EIF2S1_-_67827080.23-P1P2_188	EIF2S1_-_67827080.23-P1P2	EIF2S1	GAGCGAAGGGCACGCTGAGG	-12	rG:dG			40	50
EIF2S1_-_67827080.23-P1P2_198	EIF2S1_-_67827080.23-P1P2	EIF2S1	GAGCGAAGCACACGCTGAGG	-11	rA:dC			40	40
EIF2S2_+_32699791.23-P1P2_00	EIF2S2_+_32699791.23-P1P2	EIF2S2	GAGCCGGCCGCCGCCATGTG					40	40
EIF2S2_-_32699803.23-P1P2_00	EIF2S2_-_32699803.23-P1P2	EIF2S2	GGCGCGGCTGCCTCACATGG					30	50
EIF2S2_-_32699803.23-P1P2_01	EIF2S2_-_32699803.23-P1P2	EIF2S2	GACGCGGCTGCCTCACATGG	-19	rA:dC			30	50
EIF2S2_-_32699803.23-P1P2_04	EIF2S2_-_32699803.23-P1P2	EIF2S2	GGCGCGGCAGCCTCACATGG	-12	rA:dA			30	30
EIF2S2_-_32699803.23-P1P2_07	EIF2S2_-_32699803.23-P1P2	EIF2S2	GGCGCGGCTGCTTCACATGG	-9	rU:dG			20	40
EIF2S2_-_32699803.23-P1P2_09	EIF2S2_-_32699803.23-P1P2	EIF2S2	GGCGCGGCTGCCTAACATGG	-7	rA:dG			40	40
EIF2S2_-_32699803.23-P1P2_121	EIF2S2_-_32699803.23-P1P2	EIF2S2	GGTGCGGCTGCCTCACATGG	-18	rU:dG			30	50
EIF2S2_-_32699803.23-P1P2_150	EIF2S2_-_32699803.23-P1P2	EIF2S2	GGCGCAGCTGCCTCACATGG	-15	rA:dC			20	40
EIF2S2_-_32699803.23-P1P2_181	EIF2S2_-_32699803.23-P1P2	EIF2S2	GGCGCGGTTGCCTCACATGG	-13	rU:dG			30	50
EIF2S2_-_32699803.23-P1P2_190	EIF2S2_-_32699803.23-P1P2	EIF2S2	GGCGCGGCCGCCTCACATGG	-12	rC:dA			30	30
EIF3A_-_120840234.23-P1P2_00	EIF3A_-_120840234.23-P1P2	EIF3A	GGCGTCAGCGAACTCTCTAG					50	60
EIF3A_-_120840234.23-P1P2_01	EIF3A_-_120840234.23-P1P2	EIF3A	GGAGTCAGCGAACTCTCTAG	-18	rA:dG			40	50
EIF3A_-_120840234.23-P1P2_02	EIF3A_-_120840234.23-P1P2	EIF3A	GGCGGCAGCGAACTCTCTAG	-16	rG:dA			40	60
EIF3A_-_120840234.23-P1P2_06	EIF3A_-_120840234.23-P1P2	EIF3A	GGCGTCAGCGAGCTCTCTAG	-9	rG:dT			40	50
EIF3A_-_120840234.23-P1P2_08	EIF3A_-_120840234.23-P1P2	EIF3A	GGCGTCAGGGAACTCTCTAG	-12	rG:dG			30	50
EIF3A_-_120840260.23-P1P2_00	EIF3A_-_120840260.23-P1P2	EIF3A	GGGCCGGGAGAGGAGACGAA					30	40
EIF3A_-_120840260.23-P1P2_04	EIF3A_-_120840260.23-P1P2	EIF3A	GGGCCGGGAGAAGAGACGAA	-9	rA:dC			30	40
EIF3A_-_120840260.23-P1P2_06	EIF3A_-_120840260.23-P1P2	EIF3A	GGGCCGGGAGCGGAGACGAA	-10	rC:dT			40	50
EIF3A_-_120840260.23-P1P2_174	EIF3A_-_120840260.23-P1P2	EIF3A	GGGCCGGAAGAGGAGACGAA	-13	rA:dC			40	40
EIF3A_-_120840260.23-P1P2_18	EIF3A_-_120840260.23-P1P2	EIF3A	GTGCCGGGAGAGGAGACGAG	-19	rU:dC	-1	rG:dT	30	40
EIF3B_-_2394510.23-P1P2_00	EIF3B_-_2394510.23-P1P2	EIF3B	GCGGTGCGGCCTGGGAGAGT					30	40
EIF3B_-_2394510.23-P1P2_02	EIF3B_-_2394510.23-P1P2	EIF3B	GGGGTGCGGCCTGGGAGAGT	-19	rG:dG			20	30
EIF3B_-_2394510.23-P1P2_03	EIF3B_-_2394510.23-P1P2	EIF3B	GTGGTGCGGCCTGGGAGAGT	-19	rU:dG			20	40
EIF3B_-_2394510.23-P1P2_14	EIF3B_-_2394510.23-P1P2	EIF3B	GCGGTGCGGCCTGGGAGGGT	-3	rG:dT			10	30
EIF3B_-_2394510.23-P1P2_18	EIF3B_-_2394510.23-P1P2	EIF3B	GCGGAGCGGCCTGGGAGAGC	-16	rA:dA	-1	rC:dA	30	40
EIF3B_-_2394580.23-P1P2_00	EIF3B_-_2394580.23-P1P2	EIF3B	GCAGGACGCGGAGAACGTGG					30	50
EIF3B_-_2394580.23-P1P2_01	EIF3B_-_2394580.23-P1P2	EIF3B	GAAGGACGCGGAGAACGTGG	-19	rA:dG			40	50
EIF3B_-_2394580.23-P1P2_12	EIF3B_-_2394580.23-P1P2	EIF3B	GCAGGACGCGGAGAACGTGT	-1	rU:dC			40	50
EIF3B_-_2394580.23-P1P2_14	EIF3B_-_2394580.23-P1P2	EIF3B	GCAGGACGCGGAGGACGTGG	-7	rG:dT			40	40
EIF3B_-_2394580.23-P1P2_146	EIF3B_-_2394580.23-P1P2	EIF3B	GCAGTACGCGGAGAACGTGG	-16	rU:dC			30	60
EIF3CL_+_28415115.23-ENST00000380876.4,ENST00000398943.3,ENST00000398944.3_00	EIF3CL_+_28415115.23-ENST00000380876.4,ENST00000398943.3,ENST00000398944.3	EIF3CL	GGCCCTGCGGTGTGACTCGC					10	10
EIF3CL_+_28415115.23-ENST00000380876.4,ENST00000398943.3,ENST00000398944.3_01	EIF3CL_+_28415115.23-ENST00000380876.4,ENST00000398943.3,ENST00000398944.3	EIF3CL	GACCCTGCGGTGTGACTCGC	-19	rA:dC			10	10
EIF3CL_+_28415115.23-ENST00000380876.4,ENST00000398943.3,ENST00000398944.3_02	EIF3CL_+_28415115.23-ENST00000380876.4,ENST00000398943.3,ENST00000398944.3	EIF3CL	GCCCCTGCGGTGTGACTCGC	-19	rC:dC			10	10
EIF3CL_+_28415115.23-ENST00000380876.4,ENST00000398943.3,ENST00000398944.3_03	EIF3CL_+_28415115.23-ENST00000380876.4,ENST00000398943.3,ENST00000398944.3	EIF3CL	GGGCCTGCGGTGTGACTCGC	-18	rG:dG			10	10
EIF3CL_+_28415115.23-ENST00000380876.4,ENST00000398943.3,ENST00000398944.3_137	EIF3CL_+_28415115.23-ENST00000380876.4,ENST00000398943.3,ENST00000398944.3	EIF3CL	GGCCATGCGGTGTGACTCGC	-16	rA:dG			10	10
EIF3CL_+_28415115.23-ENST00000380876.4,ENST00000398943.3,ENST00000398944.3_140	EIF3CL_+_28415115.23-ENST00000380876.4,ENST00000398943.3,ENST00000398944.3	EIF3CL	GGCCGTGCGGTGTGACTCGC	-16	rG:dG			10	10
EIF3CL_+_28415115.23-ENST00000380876.4,ENST00000398943.3,ENST00000398944.3_151	EIF3CL_+_28415115.23-ENST00000380876.4,ENST00000398943.3,ENST00000398944.3	EIF3CL	GGCCCGGCGGTGTGACTCGC	-15	rG:dA			10	10
EIF3CL_+_28415115.23-ENST00000380876.4,ENST00000398943.3,ENST00000398944.3_176	EIF3CL_+_28415115.23-ENST00000380876.4,ENST00000398943.3,ENST00000398944.3	EIF3CL	GGCCCTGGGGTGTGACTCGC	-13	rG:dG			10	10
EIF3CL_-_28415135.23-ENST00000380876.4,ENST00000398943.3,ENST00000398944.3_00	EIF3CL_-_28415135.23-ENST00000380876.4,ENST00000398943.3,ENST00000398944.3	EIF3CL	GGCCCGCGAGTCACACCGCA					10	10
EIF3CL_-_28415135.23-ENST00000380876.4,ENST00000398943.3,ENST00000398944.3_06	EIF3CL_-_28415135.23-ENST00000380876.4,ENST00000398943.3,ENST00000398944.3	EIF3CL	GGCCCGCGATTCACACCGCA	-11	rU:dC			20	20
EIF3CL_-_28415135.23-ENST00000380876.4,ENST00000398943.3,ENST00000398944.3_08	EIF3CL_-_28415135.23-ENST00000380876.4,ENST00000398943.3,ENST00000398944.3	EIF3CL	GGCCCGCGGGTCACACCGCA	-12	rG:dT			20	20
EIF3CL_-_28415135.23-ENST00000380876.4,ENST00000398943.3,ENST00000398944.3_102	EIF3CL_-_28415135.23-ENST00000380876.4,ENST00000398943.3,ENST00000398944.3	EIF3CL	GACCCGCGAGTCACACCGCA	-19	rA:dC			10	10
EIF3CL_-_28415135.23-ENST00000380876.4,ENST00000398943.3,ENST00000398944.3_110	EIF3CL_-_28415135.23-ENST00000380876.4,ENST00000398943.3,ENST00000398944.3	EIF3CL	GTCCCGCGAGTCACACCGCA	-19	rU:dC			10	10
EIF3CL_-_28415135.23-ENST00000380876.4,ENST00000398943.3,ENST00000398944.3_116	EIF3CL_-_28415135.23-ENST00000380876.4,ENST00000398943.3,ENST00000398944.3	EIF3CL	GGGCCGCGAGTCACACCGCA	-18	rG:dG			10	10
EIF3CL_-_28415135.23-ENST00000380876.4,ENST00000398943.3,ENST00000398944.3_121	EIF3CL_-_28415135.23-ENST00000380876.4,ENST00000398943.3,ENST00000398944.3	EIF3CL	GGTCCGCGAGTCACACCGCA	-18	rU:dG			10	10
EIF3CL_-_28415135.23-ENST00000380876.4,ENST00000398943.3,ENST00000398944.3_169	EIF3CL_-_28415135.23-ENST00000380876.4,ENST00000398943.3,ENST00000398944.3	EIF3CL	GGCCCGTGAGTCACACCGCA	-14	rU:dG			10	10
EIF3CL_-_28415135.23-ENST00000380876.4,ENST00000398943.3,ENST00000398944.3_229	EIF3CL_-_28415135.23-ENST00000380876.4,ENST00000398943.3,ENST00000398944.3	EIF3CL	GGCCCGCGAGTTACACCGCA	-9	rU:dG			20	20
EIF3C_+_28722810.23-P1P2_00	EIF3C_+_28722810.23-P1P2	EIF3C	GGCCCGCGAGTCACACCGCA					10	10
EIF3C_+_28722810.23-P1P2_102	EIF3C_+_28722810.23-P1P2	EIF3C	GACCCGCGAGTCACACCGCA	-19	rA:dC			10	10
EIF3C_+_28722810.23-P1P2_110	EIF3C_+_28722810.23-P1P2	EIF3C	GTCCCGCGAGTCACACCGCA	-19	rU:dC			10	10
EIF3C_+_28722810.23-P1P2_116	EIF3C_+_28722810.23-P1P2	EIF3C	GGGCCGCGAGTCACACCGCA	-18	rG:dG			10	10
EIF3C_+_28722810.23-P1P2_121	EIF3C_+_28722810.23-P1P2	EIF3C	GGTCCGCGAGTCACACCGCA	-18	rU:dG			10	10
EIF3C_+_28722810.23-P1P2_169	EIF3C_+_28722810.23-P1P2	EIF3C	GGCCCGTGAGTCACACCGCA	-14	rU:dG			10	10
EIF3C_+_28722810.23-P1P2_229	EIF3C_+_28722810.23-P1P2	EIF3C	GGCCCGCGAGTTACACCGCA	-9	rU:dG			20	20
EIF3C_-_28722830.23-P1P2_00	EIF3C_-_28722830.23-P1P2	EIF3C	GGCCCTGCGGTGTGACTCGC					10	10
EIF3C_-_28722830.23-P1P2_01	EIF3C_-_28722830.23-P1P2	EIF3C	GACCCTGCGGTGTGACTCGC	-19	rA:dC			10	10
EIF3C_-_28722830.23-P1P2_137	EIF3C_-_28722830.23-P1P2	EIF3C	GGCCATGCGGTGTGACTCGC	-16	rA:dG			10	10
EIF3C_-_28722830.23-P1P2_140	EIF3C_-_28722830.23-P1P2	EIF3C	GGCCGTGCGGTGTGACTCGC	-16	rG:dG			10	10
EIF3C_-_28722830.23-P1P2_151	EIF3C_-_28722830.23-P1P2	EIF3C	GGCCCGGCGGTGTGACTCGC	-15	rG:dA			10	10
EIF3C_-_28722830.23-P1P2_176	EIF3C_-_28722830.23-P1P2	EIF3C	GGCCCTGGGGTGTGACTCGC	-13	rG:dG			10	10
EIF3C_-_28722830.23-P1P2_18	EIF3C_-_28722830.23-P1P2	EIF3C	GCCCCTGCGGTGTGATTCGC	-19	rC:dC	-5	rU:dG	40	40
EIF3D_+_36925166.23-P1P2_00	EIF3D_+_36925166.23-P1P2	EIF3D	GCTGCTGCTAACGCGGTCCC					50	50
EIF3D_+_36925166.23-P1P2_03	EIF3D_+_36925166.23-P1P2	EIF3D	GCTGTTGCTAACGCGGTCCC	-16	rU:dG			50	60
EIF3D_+_36925166.23-P1P2_06	EIF3D_+_36925166.23-P1P2	EIF3D	GCTGCTGCTAATGCGGTCCC	-9	rU:dG			30	50
EIF3D_+_36925166.23-P1P2_12	EIF3D_+_36925166.23-P1P2	EIF3D	GCTGCTGCTAACGCGGTTCC	-3	rU:dG			40	60
EIF3D_+_36925166.23-P1P2_13	EIF3D_+_36925166.23-P1P2	EIF3D	GCTGCTGCTAACGTGGTCCC	-7	rU:dG			30	30
EIF3D_-_36925159.23-P1P2_00	EIF3D_-_36925159.23-P1P2	EIF3D	GCGGCCGGGATGGCAACAGA					40	50
EIF3D_-_36925159.23-P1P2_01	EIF3D_-_36925159.23-P1P2	EIF3D	GCAGCCGGGATGGCAACAGA	-18	rA:dC			30	40
EIF3D_-_36925159.23-P1P2_02	EIF3D_-_36925159.23-P1P2	EIF3D	GCGGCAGGGATGGCAACAGA	-15	rA:dG			30	40
EIF3D_-_36925159.23-P1P2_11	EIF3D_-_36925159.23-P1P2	EIF3D	GCGGCCGGGATGGCAACGGA	-3	rG:dT			30	40
EIF3D_-_36925159.23-P1P2_201	EIF3D_-_36925159.23-P1P2	EIF3D	GCGGCCGGGGTGGCAACAGA	-11	rG:dT			30	50
EIF3E_+_109260697.23-P1P2_00	EIF3E_+_109260697.23-P1P2	EIF3E	GACGGACACTAAGGATCTTC					40	60
EIF3E_+_109260697.23-P1P2_01	EIF3E_+_109260697.23-P1P2	EIF3E	GAAGGACACTAAGGATCTTC	-18	rA:dG			40	60
EIF3E_+_109260697.23-P1P2_02	EIF3E_+_109260697.23-P1P2	EIF3E	GACGGACGCTAAGGATCTTC	-13	rG:dT			40	60
EIF3E_+_109260697.23-P1P2_06	EIF3E_+_109260697.23-P1P2	EIF3E	GACGGACACGAAGGATCTTC	-11	rG:dA			40	60
EIF3E_+_109260697.23-P1P2_07	EIF3E_+_109260697.23-P1P2	EIF3E	GACGGACACTTAGGATCTTC	-10	rU:dT			40	60
EIF3E_+_109260706.23-P1P2_00	EIF3E_+_109260706.23-P1P2	EIF3E	GGGTTCCTGGACGGACACTA					40	60
EIF3E_+_109260706.23-P1P2_01	EIF3E_+_109260706.23-P1P2	EIF3E	GGGTTCTTGGACGGACACTA	-14	rU:dG			40	50
EIF3E_+_109260706.23-P1P2_07	EIF3E_+_109260706.23-P1P2	EIF3E	GGGTTCCTGGATGGACACTA	-9	rU:dG			30	60
EIF3E_+_109260706.23-P1P2_139	EIF3E_+_109260706.23-P1P2	EIF3E	GGGTGCCTGGACGGACACTA	-16	rG:dA			40	60
EIF3E_+_109260706.23-P1P2_261	EIF3E_+_109260706.23-P1P2	EIF3E	GGGTTCCTGGACGGGCACTA	-6	rG:dT			30	60
EIF3F_+_8009255.23-P1P2_00	EIF3F_+_8009255.23-P1P2	EIF3F	GCTCTGACCACTCACCCAAC					30	50
EIF3F_+_8009255.23-P1P2_07	EIF3F_+_8009255.23-P1P2	EIF3F	GCTCTGACCGCTCACCCAAC	-11	rG:dT			30	50
EIF3F_+_8009255.23-P1P2_115	EIF3F_+_8009255.23-P1P2	EIF3F	GCGCTGACCACTCACCCAAC	-18	rG:dA			30	60
EIF3F_+_8009255.23-P1P2_142	EIF3F_+_8009255.23-P1P2	EIF3F	GCTCCGACCACTCACCCAAC	-16	rC:dA			40	40
EIF3F_+_8009255.23-P1P2_165	EIF3F_+_8009255.23-P1P2	EIF3F	GCTCTGGCCACTCACCCAAC	-14	rG:dT			30	50
EIF3F_-_8009270.23-P1P2_00	EIF3F_-_8009270.23-P1P2	EIF3F	GCGGGACCCTGTTGGGTGAG					30	40
EIF3F_-_8009270.23-P1P2_01	EIF3F_-_8009270.23-P1P2	EIF3F	GAGGGACCCTGTTGGGTGAG	-19	rA:dG			30	50
EIF3F_-_8009270.23-P1P2_05	EIF3F_-_8009270.23-P1P2	EIF3F	GCGGGACCCGGTTGGGTGAG	-11	rG:dA			30	50
EIF3F_-_8009270.23-P1P2_114	EIF3F_-_8009270.23-P1P2	EIF3F	GCAGGACCCTGTTGGGTGAG	-18	rA:dC			20	40
EIF3F_-_8009270.23-P1P2_119	EIF3F_-_8009270.23-P1P2	EIF3F	GCCGGACCCTGTTGGGTGAG	-18	rC:dC			30	30
EIF3G_+_10230490.23-P1P2_00	EIF3G_+_10230490.23-P1P2	EIF3G	GAGTCGGCGATCGCGGAAAG					40	40
EIF3G_+_10230490.23-P1P2_01	EIF3G_+_10230490.23-P1P2	EIF3G	GAGCCGGCGATCGCGGAAAG	-17	rC:dA			40	40
EIF3G_+_10230490.23-P1P2_07	EIF3G_+_10230490.23-P1P2	EIF3G	GAGTCGGCGGTCGCGGAAAG	-11	rG:dT			30	30
EIF3G_+_10230490.23-P1P2_122	EIF3G_+_10230490.23-P1P2	EIF3G	GATTCGGCGATCGCGGAAAG	-18	rU:dC			50	50
EIF3G_+_10230490.23-P1P2_21	EIF3G_+_10230490.23-P1P2	EIF3G	GAGTCGGCGCTCGCGGAACG	-11	rC:dT	-2	rC:dT	50	50
EIF3G_-_10230310.23-P1P2_00	EIF3G_-_10230310.23-P1P2	EIF3G	GGGCCTGGCCGCGAATACCC					50	50
EIF3G_-_10230310.23-P1P2_01	EIF3G_-_10230310.23-P1P2	EIF3G	GGACCTGGCCGCGAATACCC	-18	rA:dC			50	50
EIF3G_-_10230310.23-P1P2_07	EIF3G_-_10230310.23-P1P2	EIF3G	GGGCCTGGCGGCGAATACCC	-11	rG:dG			60	60
EIF3G_-_10230310.23-P1P2_154	EIF3G_-_10230310.23-P1P2	EIF3G	GGGCCCGGCCGCGAATACCC	-15	rC:dA			40	50
EIF3G_-_10230310.23-P1P2_193	EIF3G_-_10230310.23-P1P2	EIF3G	GGGCCTGGTCGCGAATACCC	-12	rU:dG			40	50
EIF3H_+_117768010.23-P1P2_00	EIF3H_+_117768010.23-P1P2	EIF3H	GCGTCCCGCAAGGAAGGTAC					30	50
EIF3H_+_117768010.23-P1P2_04	EIF3H_+_117768010.23-P1P2	EIF3H	GCGTCCCGCAAGAAAGGTAC	-8	rA:dC			40	50
EIF3H_+_117768010.23-P1P2_09	EIF3H_+_117768010.23-P1P2	EIF3H	GCGACTCGCAAGGAAGGTAC	-17	rA:dA	-15	rU:dG	40	60
EIF3H_+_117768010.23-P1P2_20	EIF3H_+_117768010.23-P1P2	EIF3H	GCGTCCCGCGAGGAAGGGAC	-11	rG:dT	-3	rG:dA	40	40
EIF3H_+_117768010.23-P1P2_216	EIF3H_+_117768010.23-P1P2	EIF3H	GCGTCCCGCACGGAAGGTAC	-10	rC:dT			40	60
EIF3H_-_117768013.23-P1P2_00	EIF3H_-_117768013.23-P1P2	EIF3H	GGAAGAGGTGGCAGTAGAGC					40	40
EIF3H_-_117768013.23-P1P2_02	EIF3H_-_117768013.23-P1P2	EIF3H	GGAGGAGGTGGCAGTAGAGC	-17	rG:dT			30	50
EIF3H_-_117768013.23-P1P2_10	EIF3H_-_117768013.23-P1P2	EIF3H	GGAAGAGGTGGCAGGAGAGC	-6	rG:dA			10	40
EIF3H_-_117768013.23-P1P2_11	EIF3H_-_117768013.23-P1P2	EIF3H	GGAAGAGGTGGCAGTAAAGC	-4	rA:dC			30	30
EIF3H_-_117768013.23-P1P2_14	EIF3H_-_117768013.23-P1P2	EIF3H	GGAAGAGGTGGCAGTGGAGC	-5	rG:dT			10	30
EIF3I_+_32688206.23-P1P2_00	EIF3I_+_32688206.23-P1P2	EIF3I	GGTCCTTGGCCACAGTAAAG					40	40
EIF3I_+_32688206.23-P1P2_01	EIF3I_+_32688206.23-P1P2	EIF3I	GGTCGTTGGCCACAGTAAAG	-16	rG:dG			30	50
EIF3I_+_32688206.23-P1P2_08	EIF3I_+_32688206.23-P1P2	EIF3I	GGTCCTTGGGCACAGTAAAG	-11	rG:dG			20	50
EIF3I_+_32688206.23-P1P2_19	EIF3I_+_32688206.23-P1P2	EIF3I	GGTCTTTGACCACAGTAAAG	-16	rU:dG	-12	rA:dC	30	40
EIF3I_+_32688206.23-P1P2_297	EIF3I_+_32688206.23-P1P2	EIF3I	GGTCCTTGGCCACAGTAGAG	-3	rG:dT			30	50
EIF3I_-_32688045.23-P1P2_00	EIF3I_-_32688045.23-P1P2	EIF3I	GCCTCGCGTCACAGCCGGGA					40	50
EIF3I_-_32688045.23-P1P2_03	EIF3I_-_32688045.23-P1P2	EIF3I	GGCTCGCGTCACAGCCGGGA	-19	rG:dG			40	40
EIF3I_-_32688045.23-P1P2_140	EIF3I_-_32688045.23-P1P2	EIF3I	GCCTGGCGTCACAGCCGGGA	-16	rG:dG			30	50
EIF3I_-_32688045.23-P1P2_145	EIF3I_-_32688045.23-P1P2	EIF3I	GCCTTGCGTCACAGCCGGGA	-16	rU:dG			40	50
EIF3I_-_32688045.23-P1P2_23	EIF3I_-_32688045.23-P1P2	EIF3I	GCCTCGCGTCCCAACCGGGA	-10	rC:dT	-7	rA:dC	50	50
EIF3K_+_39109859.23-P1P2_00	EIF3K_+_39109859.23-P1P2	EIF3K	GCTGGAGGCTAACACTGACC					30	50
EIF3K_+_39110060.23-P1P2_00	EIF3K_+_39110060.23-P1P2	EIF3K	GATAGAGAAACCCCACCCCG					40	50
EIF3K_+_39110060.23-P1P2_01	EIF3K_+_39110060.23-P1P2	EIF3K	GATAGAGTAACCCCACCCCG	-13	rU:dT			40	50
EIF3K_+_39110060.23-P1P2_02	EIF3K_+_39110060.23-P1P2	EIF3K	GATCGAGAAACCCCACCCCG	-17	rC:dT			50	50
EIF3K_+_39110060.23-P1P2_06	EIF3K_+_39110060.23-P1P2	EIF3K	GATAGAGAACCCCCACCCCG	-11	rC:dT			40	40
EIF3K_+_39110060.23-P1P2_11	EIF3K_+_39110060.23-P1P2	EIF3K	GATAGAGAAACCCCACCCCA	-1	rA:dC			30	40
EIF3K_+_39110060.23-P1P2_17	EIF3K_+_39110060.23-P1P2	EIF3K	GATGGAGAAACCCCCCCCCG	-17	rG:dT	-6	rC:dT	40	60
EIF3K_+_39110060.23-P1P2_207	EIF3K_+_39110060.23-P1P2	EIF3K	GATAGAGAATCCCCACCCCG	-11	rU:dT			40	50
EIF3K_+_39110060.23-P1P2_209	EIF3K_+_39110060.23-P1P2	EIF3K	GATAGAGAAAACCCACCCCG	-10	rA:dG			40	40
EIF3K_+_39110060.23-P1P2_212	EIF3K_+_39110060.23-P1P2	EIF3K	GATAGAGAAAGCCCACCCCG	-10	rG:dG			40	50
EIF3L_+_38245454.23-P1P2_00	EIF3L_+_38245454.23-P1P2	EIF3L	GTCATCAGCGGGATAAGACA					50	50
EIF3L_+_38245454.23-P1P2_03	EIF3L_+_38245454.23-P1P2	EIF3L	GTCTTCAGCGGGATAAGACA	-17	rU:dT			40	60
EIF3L_+_38245454.23-P1P2_07	EIF3L_+_38245454.23-P1P2	EIF3L	GTCATCAGCGGGGTAAGACA	-8	rG:dT			40	50
EIF3L_+_38245454.23-P1P2_09	EIF3L_+_38245454.23-P1P2	EIF3L	GTCATCTACGGGATAAGACA	-14	rU:dT	-13	rA:dC	40	60
EIF3L_+_38245454.23-P1P2_12	EIF3L_+_38245454.23-P1P2	EIF3L	GTCATCAGCGGGATAGGACA	-5	rG:dT			40	60
EIF3L_+_38245454.23-P1P2_14	EIF3L_+_38245454.23-P1P2	EIF3L	GTCATCAGCGGGATTAGACA	-6	rU:dT			50	60
EIF3L_+_38245454.23-P1P2_18	EIF3L_+_38245454.23-P1P2	EIF3L	GTCATCAACGGGATAAGGCA	-13	rA:dC	-3	rG:dT	40	50
EIF3L_+_38245454.23-P1P2_188	EIF3L_+_38245454.23-P1P2	EIF3L	GTCATCAGGGGGATAAGACA	-12	rG:dG			40	50
EIF3L_+_38245454.23-P1P2_21	EIF3L_+_38245454.23-P1P2	EIF3L	GTCATCAGCGGAACAAGACA	-9	rA:dC	-7	rC:dA	30	50
EIF3L_+_38245624.23-P1P2_00	EIF3L_+_38245624.23-P1P2	EIF3L	GTCTAGGGACCGGGAACTGT					30	40
EIF3M_-_32605405.23-P1P2_00	EIF3M_-_32605405.23-P1P2	EIF3M	GGTCGGCGTGGTCTTGCGAG					50	50
EIF3M_-_32605405.23-P1P2_01	EIF3M_-_32605405.23-P1P2	EIF3M	GGGCGGCGTGGTCTTGCGAG	-18	rG:dA			40	40
EIF3M_-_32605405.23-P1P2_03	EIF3M_-_32605405.23-P1P2	EIF3M	GGTCGGCCTGGTCTTGCGAG	-13	rC:dC			40	60
EIF3M_-_32605405.23-P1P2_112	EIF3M_-_32605405.23-P1P2	EIF3M	GGACGGCGTGGTCTTGCGAG	-18	rA:dA			40	50
EIF3M_-_32605405.23-P1P2_128	EIF3M_-_32605405.23-P1P2	EIF3M	GGTGGGCGTGGTCTTGCGAG	-17	rG:dG			50	50
EIF3M_-_32605424.23-P1P2_00	EIF3M_-_32605424.23-P1P2	EIF3M	GTGGAGTGTCCGCTGTGCCC					30	40
EIF3M_-_32605424.23-P1P2_02	EIF3M_-_32605424.23-P1P2	EIF3M	GTAGAGTGTCCGCTGTGCCC	-18	rA:dC			40	40
EIF3M_-_32605424.23-P1P2_06	EIF3M_-_32605424.23-P1P2	EIF3M	GTGGAGTGTCCGTTGTGCCC	-8	rU:dG			30	40
EIF3M_-_32605424.23-P1P2_07	EIF3M_-_32605424.23-P1P2	EIF3M	GTGGAGTGTCTGCTGTGCCC	-10	rU:dG			20	40
EIF3M_-_32605424.23-P1P2_179	EIF3M_-_32605424.23-P1P2	EIF3M	GTGGAGTCTCCGCTGTGCCC	-13	rC:dC			30	30
EIF4A1_+_7476223.23-P1P2_00	EIF4A1_+_7476223.23-P1P2	EIF4A1	GCGGGCCCGTCGGAAGGGGG					40	40
EIF4A1_+_7476223.23-P1P2_06	EIF4A1_+_7476223.23-P1P2	EIF4A1	GCGGGCCCGTCGAAAGGGGG	-8	rA:dC			40	40
EIF4A1_+_7476223.23-P1P2_08	EIF4A1_+_7476223.23-P1P2	EIF4A1	GCGGGCCCGTGGGAAGGGGG	-10	rG:dG			20	30
EIF4A1_+_7476223.23-P1P2_15	EIF4A1_+_7476223.23-P1P2	EIF4A1	GAGGGCCCGTCGAAAGGGGG	-19	rA:dG	-8	rA:dC	40	50
EIF4A1_+_7476223.23-P1P2_20	EIF4A1_+_7476223.23-P1P2	EIF4A1	GCGGGCCCGTCCGGAGGGGG	-9	rC:dC	-7	rG:dT	40	40
EIF4A1_-_7476155.23-P1P2_00	EIF4A1_-_7476155.23-P1P2	EIF4A1	GCACTCCGCCCTAGTTTCTA					40	60
EIF4A1_-_7476155.23-P1P2_02	EIF4A1_-_7476155.23-P1P2	EIF4A1	GCACTACGCCCTAGTTTCTA	-15	rA:dG			40	60
EIF4A1_-_7476155.23-P1P2_07	EIF4A1_-_7476155.23-P1P2	EIF4A1	GCACTCCGCGCTAGTTTCTA	-11	rG:dG			40	70
EIF4A1_-_7476155.23-P1P2_08	EIF4A1_-_7476155.23-P1P2	EIF4A1	GCACTCCGTCCTAGTTTCTA	-12	rU:dG			20	50
EIF4A1_-_7476155.23-P1P2_136	EIF4A1_-_7476155.23-P1P2	EIF4A1	GCACACCGCCCTAGTTTCTA	-16	rA:dA			40	60
EIF4A3_+_78120928.23-P1P2_00	EIF4A3_+_78120928.23-P1P2	EIF4A3	GAGGCGTCTGTTCTCGGCAG					30	50
EIF4A3_+_78120928.23-P1P2_04	EIF4A3_+_78120928.23-P1P2	EIF4A3	GAGGCGTCAGTTCTCGGCAG	-12	rA:dA			20	30
EIF4A3_+_78120928.23-P1P2_108	EIF4A3_+_78120928.23-P1P2	EIF4A3	GCGGCGTCTGTTCTCGGCAG	-19	rC:dT			30	40
EIF4A3_+_78120928.23-P1P2_163	EIF4A3_+_78120928.23-P1P2	EIF4A3	GAGGCGGCTGTTCTCGGCAG	-14	rG:dA			30	40
EIF4A3_+_78120928.23-P1P2_176	EIF4A3_+_78120928.23-P1P2	EIF4A3	GAGGCGTGTGTTCTCGGCAG	-13	rG:dG			40	40
EIF4A3_+_78120934.23-P1P2_00	EIF4A3_+_78120934.23-P1P2	EIF4A3	GTACTTAAGGCGTCTGTTCT					40	50
EIF4A3_+_78120934.23-P1P2_01	EIF4A3_+_78120934.23-P1P2	EIF4A3	GCACTTAAGGCGTCTGTTCT	-19	rC:dA			30	50
EIF4A3_+_78120934.23-P1P2_02	EIF4A3_+_78120934.23-P1P2	EIF4A3	GTACTTAGGGCGTCTGTTCT	-13	rG:dT			40	40
EIF4A3_+_78120934.23-P1P2_142	EIF4A3_+_78120934.23-P1P2	EIF4A3	GTACCTAAGGCGTCTGTTCT	-16	rC:dA			30	50
EIF4A3_+_78120934.23-P1P2_20	EIF4A3_+_78120934.23-P1P2	EIF4A3	GTACTTAAGGCGCCTGTACT	-8	rC:dA	-3	rA:dA	40	60
EIF4E2_-_233415423.23-P1P2_00	EIF4E2_-_233415423.23-P1P2	EIF4E2	GCCTGAGGCAGTGGCGACAG					30	40
EIF4E2_-_233415783.23-P1P2_00	EIF4E2_-_233415783.23-P1P2	EIF4E2	GGGAGGGGTGGGGACCTCGG					40	50
EIF4E2_-_233415783.23-P1P2_01	EIF4E2_-_233415783.23-P1P2	EIF4E2	GAGAGGGGTGGGGACCTCGG	-19	rA:dC			30	50
EIF4E2_-_233415783.23-P1P2_02	EIF4E2_-_233415783.23-P1P2	EIF4E2	GGGAGGTGTGGGGACCTCGG	-14	rU:dC			30	40
EIF4E2_-_233415783.23-P1P2_03	EIF4E2_-_233415783.23-P1P2	EIF4E2	GGGGGGGGTGGGGACCTCGG	-17	rG:dT			30	40
EIF4E2_-_233415783.23-P1P2_04	EIF4E2_-_233415783.23-P1P2	EIF4E2	GGGAGGGGAGGGGACCTCGG	-12	rA:dA			20	30
EIF4E2_-_233415783.23-P1P2_06	EIF4E2_-_233415783.23-P1P2	EIF4E2	GGGAGGGGTGGGAACCTCGG	-8	rA:dC			30	40
EIF4E2_-_233415783.23-P1P2_146	EIF4E2_-_233415783.23-P1P2	EIF4E2	GGGATGGGTGGGGACCTCGG	-16	rU:dC			40	40
EIF4E2_-_233415783.23-P1P2_222	EIF4E2_-_233415783.23-P1P2	EIF4E2	GGGAGGGGTGGAGACCTCGG	-9	rA:dC			30	40
EIF4E2_-_233415783.23-P1P2_23	EIF4E2_-_233415783.23-P1P2	EIF4E2	GGGAGGGGTGGGGGACTCGG	-7	rG:dT	-6	rA:dG	30	40
EIF4EBP1_+_37888264.23-P1P2_00	EIF4EBP1_+_37888264.23-P1P2	EIF4EBP1	GCTCCCGCCCGCCCAGGAGC					30	40
EIF4EBP1_-_37888327.23-P1P2_00	EIF4EBP1_-_37888327.23-P1P2	EIF4EBP1	GACCGGGTGTCCAGGCTCAA					40	40
EIF4EBP1_-_37888327.23-P1P2_01	EIF4EBP1_-_37888327.23-P1P2	EIF4EBP1	GACCGAGTGTCCAGGCTCAA	-15	rA:dC			30	40
EIF4EBP1_-_37888327.23-P1P2_05	EIF4EBP1_-_37888327.23-P1P2	EIF4EBP1	GACCGGGTGACCAGGCTCAA	-11	rA:dA			30	50
EIF4EBP1_-_37888327.23-P1P2_09	EIF4EBP1_-_37888327.23-P1P2	EIF4EBP1	GACTGGGCGTCCAGGCTCAA	-17	rU:dG	-13	rC:dA	40	50
EIF4EBP1_-_37888327.23-P1P2_12	EIF4EBP1_-_37888327.23-P1P2	EIF4EBP1	GACCGGGTGTCCAGGCTCAT	-1	rU:dT			30	50
EIF4EBP1_-_37888327.23-P1P2_18	EIF4EBP1_-_37888327.23-P1P2	EIF4EBP1	GACCGGGTGATCAGGCTCAA	-11	rA:dA	-10	rU:dG	40	50
EIF4EBP1_-_37888327.23-P1P2_191	EIF4EBP1_-_37888327.23-P1P2	EIF4EBP1	GACCGGGTCTCCAGGCTCAA	-12	rC:dC			30	50
EIF4EBP1_-_37888327.23-P1P2_229	EIF4EBP1_-_37888327.23-P1P2	EIF4EBP1	GACCGGGTGTCTAGGCTCAA	-9	rU:dG			40	50
EIF4EBP1_-_37888327.23-P1P2_237	EIF4EBP1_-_37888327.23-P1P2	EIF4EBP1	GACCGGGTGTCCGGGCTCAA	-8	rG:dT			40	50
EIF4E_+_99849961.23-P1P2_00	EIF4E_+_99849961.23-P1P2	EIF4E	GCCGCGAGGTGTCTACAGGG					40	50
EIF4E_+_99849961.23-P1P2_01	EIF4E_+_99849961.23-P1P2	EIF4E	GCCGCGCGGTGTCTACAGGG	-14	rC:dT			40	50
EIF4E_+_99849961.23-P1P2_10	EIF4E_+_99849961.23-P1P2	EIF4E	GGCGCGATGTGTCTACAGGG	-19	rG:dG	-13	rU:dC	40	50
EIF4E_+_99849961.23-P1P2_12	EIF4E_+_99849961.23-P1P2	EIF4E	GCCGCGAGGTGTCTACAGGC	-1	rC:dC			40	50
EIF4E_+_99849961.23-P1P2_14	EIF4E_+_99849961.23-P1P2	EIF4E	GCCGCGAGGTGTCTGCAGGG	-6	rG:dT			30	40
EIF4E_-_99850247.23-P1P2_00	EIF4E_-_99850247.23-P1P2	EIF4E	GGGCCAAAGGCAATACTCAC					30	40
EIF4E_-_99850247.23-P1P2_05	EIF4E_-_99850247.23-P1P2	EIF4E	GGGCCAAACGCAATACTCAC	-12	rC:dC			40	50
EIF4E_-_99850247.23-P1P2_07	EIF4E_-_99850247.23-P1P2	EIF4E	GGGCCAAAGGCAGTACTCAC	-8	rG:dT			30	40
EIF4E_-_99850247.23-P1P2_09	EIF4E_-_99850247.23-P1P2	EIF4E	GGGCGAATGGCAATACTCAC	-16	rG:dG	-13	rU:dT	40	60
EIF4E_-_99850247.23-P1P2_13	EIF4E_-_99850247.23-P1P2	EIF4E	GGGCCAAAGGCAATACTCGC	-2	rG:dT			30	50
EIF4G1_-_184032400.23-P1P2_00	EIF4G1_-_184032400.23-P1P2	EIF4G1	GCTGTGCGGGGAGCCGGAAA					30	40
EIF4G1_-_184032400.23-P1P2_03	EIF4G1_-_184032400.23-P1P2	EIF4G1	GCTGTACGGGGAGCCGGAAA	-15	rA:dC			30	50
EIF4G1_-_184032400.23-P1P2_04	EIF4G1_-_184032400.23-P1P2	EIF4G1	GCTGTGCGGGGAACCGGAAA	-8	rA:dC			30	50
EIF4G1_-_184032400.23-P1P2_09	EIF4G1_-_184032400.23-P1P2	EIF4G1	GCAGAGCGGGGAGCCGGAAA	-18	rA:dA	-16	rA:dA	30	30
EIF4G1_-_184032400.23-P1P2_11	EIF4G1_-_184032400.23-P1P2	EIF4G1	GCTGTGCGGGGAGCCGAAAA	-4	rA:dC			40	60
EIF4G1_-_184032787.23-P1P2_00	EIF4G1_-_184032787.23-P1P2	EIF4G1	GCCCACGGGCGCAGGCACCA					30	40
EIF4G1_-_184032787.23-P1P2_01	EIF4G1_-_184032787.23-P1P2	EIF4G1	GCCCACAGGCGCAGGCACCA	-14	rA:dC			30	30
EIF4G1_-_184032787.23-P1P2_03	EIF4G1_-_184032787.23-P1P2	EIF4G1	GCCCCCGGGCGCAGGCACCA	-16	rC:dT			30	30
EIF4G1_-_184032787.23-P1P2_06	EIF4G1_-_184032787.23-P1P2	EIF4G1	GCCCACGGGCGTAGGCACCA	-9	rU:dG			50	60
EIF4G1_-_184032787.23-P1P2_22	EIF4G1_-_184032787.23-P1P2	EIF4G1	GCCCACGGTCGCAGGCCCCA	-12	rU:dC	-4	rC:dT	40	40
EIF4G2_+_10830441.23-P1_00	EIF4G2_+_10830441.23-P1	EIF4G2	GAGTCGGAGCTCTATGGAGG					40	60
EIF4G2_+_10830441.23-P1_01	EIF4G2_+_10830441.23-P1	EIF4G2	GACTCGGAGCTCTATGGAGG	-18	rC:dC			40	60
EIF4G2_+_10830441.23-P1_08	EIF4G2_+_10830441.23-P1	EIF4G2	GAGTCGGAGCTTTATGGAGG	-9	rU:dG			20	50
EIF4G2_+_10830441.23-P1_09	EIF4G2_+_10830441.23-P1	EIF4G2	GAGTCGTCGCTCTATGGAGG	-14	rU:dC	-13	rC:dT	50	50
EIF4G2_+_10830441.23-P1_10	EIF4G2_+_10830441.23-P1	EIF4G2	GAGTCGGAGCTCTAGGGAGG	-6	rG:dA			30	40
EIF4G2_+_10830444.23-P1_00	EIF4G2_+_10830444.23-P1	EIF4G2	GGTGAGTCGGAGCTCTATGG					30	60
EIF4G2_+_10830444.23-P1_02	EIF4G2_+_10830444.23-P1	EIF4G2	GGTGATTCGGAGCTCTATGG	-15	rU:dC			30	50
EIF4G2_+_10830444.23-P1_05	EIF4G2_+_10830444.23-P1	EIF4G2	GGTGAGTCGGAGTTCTATGG	-8	rU:dG			40	60
EIF4G2_+_10830444.23-P1_10	EIF4G2_+_10830444.23-P1	EIF4G2	GGTGAGTCGGAGCACTATGG	-7	rA:dA			50	60
EIF4G2_+_10830444.23-P1_11	EIF4G2_+_10830444.23-P1	EIF4G2	GGTGAGTCGGAGCTCGATGG	-5	rG:dA			40	40
EIF4H_+_73588684.23-P1P2_00	EIF4H_+_73588684.23-P1P2	EIF4H	GCTCCGCTCCGAGAGGAACC					30	40
EIF4H_-_73588899.23-P1P2_00	EIF4H_-_73588899.23-P1P2	EIF4H	GGCCCGCGGAGGCCTAGGAG					40	40
EIF4H_-_73588899.23-P1P2_01	EIF4H_-_73588899.23-P1P2	EIF4H	GACCCGCGGAGGCCTAGGAG	-19	rA:dC			30	50
EIF4H_-_73588899.23-P1P2_06	EIF4H_-_73588899.23-P1P2	EIF4H	GGCCCGCGGAGTCCTAGGAG	-9	rU:dC			30	50
EIF4H_-_73588899.23-P1P2_08	EIF4H_-_73588899.23-P1P2	EIF4H	GGCCCGCGGTGGCCTAGGAG	-11	rU:dT			30	40
EIF4H_-_73588899.23-P1P2_09	EIF4H_-_73588899.23-P1P2	EIF4H	GACGCGCGGAGGCCTAGGAG	-19	rA:dC	-17	rG:dG	20	40
EIF4H_-_73588899.23-P1P2_10	EIF4H_-_73588899.23-P1P2	EIF4H	GGACCACGGAGGCCTAGGAG	-18	rA:dG	-15	rA:dC	30	40
EIF4H_-_73588899.23-P1P2_194	EIF4H_-_73588899.23-P1P2	EIF4H	GGCCCGCGTAGGCCTAGGAG	-12	rU:dC			30	30
EIF4H_-_73588899.23-P1P2_21	EIF4H_-_73588899.23-P1P2	EIF4H	GGGCCGCGGAGGCCTAGAAG	-18	rG:dG	-3	rA:dC	30	40
EIF4H_-_73588899.23-P1P2_210	EIF4H_-_73588899.23-P1P2	EIF4H	GGCCCGCGGAAGCCTAGGAG	-10	rA:dC			20	50
EIF5A_-_7210932.23-P1P2_00	EIF5A_-_7210932.23-P1P2	EIF5A	GGCTGCTTGGTTGGTCAGTG					30	40
EIF5A_-_7210932.23-P1P2_01	EIF5A_-_7210932.23-P1P2	EIF5A	GGCTGCCTGGTTGGTCAGTG	-14	rC:dA			20	40
EIF5A_-_7210932.23-P1P2_124	EIF5A_-_7210932.23-P1P2	EIF5A	GGCAGCTTGGTTGGTCAGTG	-17	rA:dA			30	50
EIF5A_-_7210932.23-P1P2_13	EIF5A_-_7210932.23-P1P2	EIF5A	GGCTGCTTGGTTGGTCAGGG	-2	rG:dA			30	60
EIF5A_-_7210932.23-P1P2_152	EIF5A_-_7210932.23-P1P2	EIF5A	GGCTGGTTGGTTGGTCAGTG	-15	rG:dG			30	30
EIF5A_-_7211217.23-P1P2_00	EIF5A_-_7211217.23-P1P2	EIF5A	GAGCGGCGCGAGGTGAGGAG					30	40
EIF5A_-_7211217.23-P1P2_01	EIF5A_-_7211217.23-P1P2	EIF5A	GAGCGACGCGAGGTGAGGAG	-15	rA:dC			30	30
EIF5A_-_7211217.23-P1P2_07	EIF5A_-_7211217.23-P1P2	EIF5A	GAGCGGCGGGAGGTGAGGAG	-12	rG:dG			10	20
EIF5A_-_7211217.23-P1P2_19	EIF5A_-_7211217.23-P1P2	EIF5A	GAGGGGCGCGAGGTGCGGAG	-17	rG:dG	-5	rC:dT	30	30
EIF5A_-_7211217.23-P1P2_222	EIF5A_-_7211217.23-P1P2	EIF5A	GAGCGGCGCGAAGTGAGGAG	-9	rA:dC			30	40
EIF5B_-_99953906.23-P1P2_00	EIF5B_-_99953906.23-P1P2	EIF5B	GGTGGAGAGCCGGGTGCGAG					40	40
EIF5B_-_99953906.23-P1P2_08	EIF5B_-_99953906.23-P1P2	EIF5B	GGTGGAGAGCTGGGTGCGAG	-10	rU:dG			30	30
EIF5B_-_99953906.23-P1P2_09	EIF5B_-_99953906.23-P1P2	EIF5B	GGCGGAAAGCCGGGTGCGAG	-18	rC:dA	-14	rA:dC	40	40
EIF5B_-_99953906.23-P1P2_10	EIF5B_-_99953906.23-P1P2	EIF5B	GGTGGGGTGCCGGGTGCGAG	-15	rG:dT	-13	rU:dT	30	30
EIF5B_-_99953906.23-P1P2_102	EIF5B_-_99953906.23-P1P2	EIF5B	GATGGAGAGCCGGGTGCGAG	-19	rA:dC			30	50
EIF5B_-_99953921.23-P1P2_00	EIF5B_-_99953921.23-P1P2	EIF5B	GCGAGCGGCGGCAGCACGAG					40	40
EIF5B_-_99953921.23-P1P2_101	EIF5B_-_99953921.23-P1P2	EIF5B	GAGAGCGGCGGCAGCACGAG	-19	rA:dG			40	40
EIF5B_-_99953921.23-P1P2_135	EIF5B_-_99953921.23-P1P2	EIF5B	GCGTGCGGCGGCAGCACGAG	-17	rU:dT			40	40
EIF5B_-_99953921.23-P1P2_17	EIF5B_-_99953921.23-P1P2	EIF5B	GCGGGCGGTGGCAGCACGAG	-17	rG:dT	-12	rU:dG	40	40
EIF5B_-_99953921.23-P1P2_193	EIF5B_-_99953921.23-P1P2	EIF5B	GCGAGCGGTGGCAGCACGAG	-12	rU:dG			40	40
EIF6_+_33872338.23-P1P2_00	EIF6_+_33872338.23-P1P2	EIF6	GGACGGAGGCCGGGATACTT					50	50
EIF6_+_33872338.23-P1P2_11	EIF6_+_33872338.23-P1P2	EIF6	GGACGGAGGCCGGGAAACTT	-5	rA:dA			40	40
EIF6_+_33872338.23-P1P2_14	EIF6_+_33872338.23-P1P2	EIF6	GGACGGAGGCCGGGATGCTT	-4	rG:dT			40	40
EIF6_+_33872338.23-P1P2_22	EIF6_+_33872338.23-P1P2	EIF6	GGATGGAGGCCGGGTTACTT	-17	rU:dG	-6	rU:dT	50	50
EIF6_+_33872338.23-P1P2_23	EIF6_+_33872338.23-P1P2	EIF6	GGACGGAGGTCGGGACACTT	-11	rU:dG	-5	rC:dA	50	50
EIF6_-_33872571.23-P1P2_00	EIF6_-_33872571.23-P1P2	EIF6	GGCACGCGGCGACTGTACCT					40	50
EIF6_-_33872571.23-P1P2_03	EIF6_-_33872571.23-P1P2	EIF6	GGTACGCGGCGACTGTACCT	-18	rU:dG			30	60
EIF6_-_33872571.23-P1P2_07	EIF6_-_33872571.23-P1P2	EIF6	GGCACGCGGCGGCTGTACCT	-9	rG:dT			30	50
EIF6_-_33872571.23-P1P2_09	EIF6_-_33872571.23-P1P2	EIF6	GGCCAGCGGCGACTGTACCT	-17	rC:dT	-16	rA:dG	40	50
EIF6_-_33872571.23-P1P2_200	EIF6_-_33872571.23-P1P2	EIF6	GGCACGCGGGGACTGTACCT	-11	rG:dG			40	50
ELAC2_+_12921295.23-P1P2_00	ELAC2_+_12921295.23-P1P2	ELAC2	GAAACGCGGGCGTAGGTGAC					40	40
ELAC2_+_12921295.23-P1P2_06	ELAC2_+_12921295.23-P1P2	ELAC2	GAAACGCGGGCATAGGTGAC	-9	rA:dC			40	50
ELAC2_+_12921295.23-P1P2_07	ELAC2_+_12921295.23-P1P2	ELAC2	GAAACGCGGGCGGAGGTGAC	-8	rG:dA			20	20
ELAC2_+_12921295.23-P1P2_12	ELAC2_+_12921295.23-P1P2	ELAC2	GAAACGCGGGCGTAGTTGAC	-5	rU:dC			40	60
ELAC2_+_12921295.23-P1P2_16	ELAC2_+_12921295.23-P1P2	ELAC2	GAAACGAGGGCGTAAGTGAC	-14	rA:dG	-6	rA:dC	40	40
ELAC2_+_12921317.23-P1P2_00	ELAC2_+_12921317.23-P1P2	ELAC2	GGAGCGGCTAGGTGGTGCAC					30	60
ELAC2_+_12921317.23-P1P2_06	ELAC2_+_12921317.23-P1P2	ELAC2	GGAGCGGCTAGGGGGTGCAC	-8	rG:dA			40	50
ELAC2_+_12921317.23-P1P2_09	ELAC2_+_12921317.23-P1P2	ELAC2	GGAGCGGCTAGGTAGTGCAC	-7	rA:dC			40	50
ELAC2_+_12921317.23-P1P2_201	ELAC2_+_12921317.23-P1P2	ELAC2	GGAGCGGCTGGGTGGTGCAC	-11	rG:dT			30	50
ELAC2_+_12921317.23-P1P2_210	ELAC2_+_12921317.23-P1P2	ELAC2	GGAGCGGCTAAGTGGTGCAC	-10	rA:dC			30	50
ELL_+_18632821.23-P1P2_00	ELL_+_18632821.23-P1P2	ELL	GGGAGCTACGGGCTGTCGTG					30	40
ELL_+_18632858.23-P1P2_00	ELL_+_18632858.23-P1P2	ELL	GAGAGATGGTCGCAAGATGG					30	40
ELL_+_18632858.23-P1P2_01	ELL_+_18632858.23-P1P2	ELL	GAAAGATGGTCGCAAGATGG	-18	rA:dC			30	50
ELL_+_18632858.23-P1P2_02	ELL_+_18632858.23-P1P2	ELL	GAGATATGGTCGCAAGATGG	-16	rU:dC			30	50
ELL_+_18632858.23-P1P2_04	ELL_+_18632858.23-P1P2	ELL	GAGAGATGCTCGCAAGATGG	-12	rC:dC			30	40
ELL_+_18632858.23-P1P2_05	ELL_+_18632858.23-P1P2	ELL	GAGAGATGGGCGCAAGATGG	-11	rG:dA			30	40
ELL_+_18632858.23-P1P2_07	ELL_+_18632858.23-P1P2	ELL	GAGAGATGGTCTCAAGATGG	-9	rU:dC			30	30
ELL_+_18632858.23-P1P2_122	ELL_+_18632858.23-P1P2	ELL	GATAGATGGTCGCAAGATGG	-18	rU:dC			30	50
ELL_+_18632858.23-P1P2_132	ELL_+_18632858.23-P1P2	ELL	GAGCGATGGTCGCAAGATGG	-17	rC:dT			30	50
ELL_+_18632858.23-P1P2_22	ELL_+_18632858.23-P1P2	ELL	GAGAGATGTTCGCAACATGG	-12	rU:dC	-5	rC:dC	40	60
ELMO1_-_37488246.23-P1P2_00	ELMO1_-_37488246.23-P1P2	ELMO1	GCGCCGAGGTCAGCGAGTCG					30	40
ELMO1_-_37488469.23-P1P2_00	ELMO1_-_37488469.23-P1P2	ELMO1	GGCACACGCACTTACACTCT					30	40
ELMO1_-_37488469.23-P1P2_05	ELMO1_-_37488469.23-P1P2	ELMO1	GGCACACGCACTGACACTCT	-8	rG:dA			30	30
ELMO1_-_37488469.23-P1P2_08	ELMO1_-_37488469.23-P1P2	ELMO1	GGCACACGGACTTACACTCT	-12	rG:dG			40	60
ELMO1_-_37488469.23-P1P2_102	ELMO1_-_37488469.23-P1P2	ELMO1	GACACACGCACTTACACTCT	-19	rA:dC			30	30
ELMO1_-_37488469.23-P1P2_107	ELMO1_-_37488469.23-P1P2	ELMO1	GCCACACGCACTTACACTCT	-19	rC:dC			30	40
ELMO1_-_37488469.23-P1P2_110	ELMO1_-_37488469.23-P1P2	ELMO1	GTCACACGCACTTACACTCT	-19	rU:dC			20	40
ELMO1_-_37488469.23-P1P2_113	ELMO1_-_37488469.23-P1P2	ELMO1	GGAACACGCACTTACACTCT	-18	rA:dG			30	50
ELMO1_-_37488469.23-P1P2_21	ELMO1_-_37488469.23-P1P2	ELMO1	GGCACACGCATTTACTCTCT	-10	rU:dG	-5	rU:dT	30	50
ELMO1_-_37488469.23-P1P2_22	ELMO1_-_37488469.23-P1P2	ELMO1	GGCACACGTACTTAAACTCT	-12	rU:dG	-6	rA:dG	30	50
ELN_+_73442729.23-P1P2_00	ELN_+_73442729.23-P1P2	ELN	GGGCAGTTCCGAGGACCCAG					30	40
ELN_+_73442729.23-P1P2_01	ELN_+_73442729.23-P1P2	ELN	GGGAAGTTCCGAGGACCCAG	-17	rA:dG			30	30
ELN_+_73442729.23-P1P2_06	ELN_+_73442729.23-P1P2	ELN	GGGCAGTTCCGGGGACCCAG	-9	rG:dT			40	40
ELN_+_73442729.23-P1P2_122	ELN_+_73442729.23-P1P2	ELN	GGTCAGTTCCGAGGACCCAG	-18	rU:dC			30	30
ELN_+_73442729.23-P1P2_14	ELN_+_73442729.23-P1P2	ELN	GGACAGTTCCGGGGACCCAG	-18	rA:dC	-9	rG:dT	30	30
ELN_+_73442729.23-P1P2_144	ELN_+_73442729.23-P1P2	ELN	GGGCCGTTCCGAGGACCCAG	-16	rC:dT			30	30
ELN_+_73442729.23-P1P2_15	ELN_+_73442729.23-P1P2	ELN	GGGCAGATGCGAGGACCCAG	-14	rA:dA	-12	rG:dG	20	30
ELN_+_73442729.23-P1P2_163	ELN_+_73442729.23-P1P2	ELN	GGGCAGGTCCGAGGACCCAG	-14	rG:dA			30	40
ELN_+_73442729.23-P1P2_185	ELN_+_73442729.23-P1P2	ELN	GGGCAGTTACGAGGACCCAG	-12	rA:dG			20	40
ELN_+_73442889.23-P1P2_00	ELN_+_73442889.23-P1P2	ELN	GATGCTCTGATCCCCCTACA					30	50
ELOF1_+_11670004.23-P1P2_00	ELOF1_+_11670004.23-P1P2	ELOF1	GGAGCTTTCGCAGCTGGAGA					40	50
ELOF1_+_11670004.23-P1P2_01	ELOF1_+_11670004.23-P1P2	ELOF1	GGAGCGTTCGCAGCTGGAGA	-15	rG:dA			40	50
ELOF1_+_11670004.23-P1P2_07	ELOF1_+_11670004.23-P1P2	ELOF1	GGAGCTTTCGCGGCTGGAGA	-9	rG:dT			30	50
ELOF1_+_11670004.23-P1P2_154	ELOF1_+_11670004.23-P1P2	ELOF1	GGAGCCTTCGCAGCTGGAGA	-15	rC:dA			30	40
ELOF1_+_11670004.23-P1P2_175	ELOF1_+_11670004.23-P1P2	ELOF1	GGAGCTTGCGCAGCTGGAGA	-13	rG:dA			30	40
ELOF1_+_11670033.23-P1P2_00	ELOF1_+_11670033.23-P1P2	ELOF1	GGTCGGAAGTCACTATCTCC					40	50
ELOF1_+_11670033.23-P1P2_110	ELOF1_+_11670033.23-P1P2	ELOF1	GTTCGGAAGTCACTATCTCC	-19	rU:dC			40	50
ELOF1_+_11670033.23-P1P2_133	ELOF1_+_11670033.23-P1P2	ELOF1	GGTTGGAAGTCACTATCTCC	-17	rU:dG			30	60
ELOF1_+_11670033.23-P1P2_165	ELOF1_+_11670033.23-P1P2	ELOF1	GGTCGGGAGTCACTATCTCC	-14	rG:dT			40	40
ELOF1_+_11670033.23-P1P2_23	ELOF1_+_11670033.23-P1P2	ELOF1	GGTCGGAAGTCAGAATCTCC	-8	rG:dG	-7	rA:dA	30	50
ELP2_+_33709768.23-P1P2_00	ELP2_+_33709768.23-P1P2	ELP2	GCCAGCCGAGGGCCAGACGG					30	40
ELP2_+_33709768.23-P1P2_01	ELP2_+_33709768.23-P1P2	ELP2	GCCAGGCGAGGGCCAGACGG	-15	rG:dG			30	30
ELP2_+_33709768.23-P1P2_02	ELP2_+_33709768.23-P1P2	ELP2	GCCATCCGAGGGCCAGACGG	-16	rU:dC			40	50
ELP2_+_33709768.23-P1P2_04	ELP2_+_33709768.23-P1P2	ELP2	GCCAGCCGAGGCCCAGACGG	-9	rC:dC			30	40
ELP2_+_33709768.23-P1P2_16	ELP2_+_33709768.23-P1P2	ELP2	GCCAGCAGAGGGCCAAACGG	-14	rA:dG	-5	rA:dC	40	60
ELP2_-_33709902.23-P1P2_00	ELP2_-_33709902.23-P1P2	ELP2	GTGACCAGTTGGCGACATGG					30	50
ELP2_-_33709902.23-P1P2_03	ELP2_-_33709902.23-P1P2	ELP2	GTGGCCAGTTGGCGACATGG	-17	rG:dT			40	50
ELP2_-_33709902.23-P1P2_10	ELP2_-_33709902.23-P1P2	ELP2	GTGACCAGTTGGCGACATCG	-2	rC:dC			50	60
ELP2_-_33709902.23-P1P2_100	ELP2_-_33709902.23-P1P2	ELP2	GAGACCAGTTGGCGACATGG	-19	rA:dA			20	50
ELP2_-_33709902.23-P1P2_12	ELP2_-_33709902.23-P1P2	ELP2	GTGACCAGTTGGCGTCATGG	-6	rU:dT			40	60
ELP3_-_27950720.23-P1P2_00	ELP3_-_27950720.23-P1P2	ELP3	GATCTCTGGTGGCTCTGCTA					30	50
ELP3_-_27950720.23-P1P2_02	ELP3_-_27950720.23-P1P2	ELP3	GATCTCTCGTGGCTCTGCTA	-13	rC:dC			30	40
ELP3_-_27950720.23-P1P2_03	ELP3_-_27950720.23-P1P2	ELP3	GATCTCTTGTGGCTCTGCTA	-13	rU:dC			30	50
ELP3_-_27950720.23-P1P2_04	ELP3_-_27950720.23-P1P2	ELP3	GATCTCTGGGGGCTCTGCTA	-11	rG:dA			20	40
ELP3_-_27950720.23-P1P2_174	ELP3_-_27950720.23-P1P2	ELP3	GATCTCTAGTGGCTCTGCTA	-13	rA:dC			20	50
ELP3_-_27950736.23-P1P2_00	ELP3_-_27950736.23-P1P2	ELP3	GCTACGGCGGCGCAGAAATG					40	60
ELP3_-_27950736.23-P1P2_02	ELP3_-_27950736.23-P1P2	ELP3	GCTACGTCGGCGCAGAAATG	-14	rU:dC			40	50
ELP3_-_27950736.23-P1P2_03	ELP3_-_27950736.23-P1P2	ELP3	GCTATGGCGGCGCAGAAATG	-16	rU:dG			30	50
ELP3_-_27950736.23-P1P2_11	ELP3_-_27950736.23-P1P2	ELP3	GGTCCGGCGGCGCAGAAATG	-19	rG:dG	-17	rC:dT	40	40
ELP3_-_27950736.23-P1P2_112	ELP3_-_27950736.23-P1P2	ELP3	GCAACGGCGGCGCAGAAATG	-18	rA:dA			40	60
ELP4_+_31531362.23-P1P2_00	ELP4_+_31531362.23-P1P2	ELP4	GACTGCAGACCCAGTACTCG					30	60
ELP4_+_31531362.23-P1P2_02	ELP4_+_31531362.23-P1P2	ELP4	GATTGCAGACCCAGTACTCG	-18	rU:dG			40	50
ELP4_+_31531362.23-P1P2_03	ELP4_+_31531362.23-P1P2	ELP4	GTCTGCAGACCCAGTACTCG	-19	rU:dT			30	50
ELP4_+_31531362.23-P1P2_05	ELP4_+_31531362.23-P1P2	ELP4	GACTGCAGACCCGGTACTCG	-8	rG:dT			40	50
ELP4_+_31531362.23-P1P2_124	ELP4_+_31531362.23-P1P2	ELP4	GACAGCAGACCCAGTACTCG	-17	rA:dA			40	60
ELP4_-_31531374.23-P1P2_00	ELP4_-_31531374.23-P1P2	ELP4	GGTAGTGTTGCCGCGAGTAC					50	60
ELP4_-_31531374.23-P1P2_01	ELP4_-_31531374.23-P1P2	ELP4	GGCAGTGTTGCCGCGAGTAC	-18	rC:dA			60	60
ELP4_-_31531374.23-P1P2_03	ELP4_-_31531374.23-P1P2	ELP4	GGTCGTGTTGCCGCGAGTAC	-17	rC:dT			50	70
ELP4_-_31531374.23-P1P2_04	ELP4_-_31531374.23-P1P2	ELP4	GGTAGTGTGGCCGCGAGTAC	-12	rG:dA			60	70
ELP4_-_31531374.23-P1P2_217	ELP4_-_31531374.23-P1P2	ELP4	GGTAGTGTTGTCGCGAGTAC	-10	rU:dG			50	70
ELP5_+_7155888.23-P1P2_00	ELP5_+_7155888.23-P1P2	ELP5	GAGCAGCACCAGGCCGCCCA					30	40
ELP5_+_7155888.23-P1P2_03	ELP5_+_7155888.23-P1P2	ELP5	GAGCTGCACCAGGCCGCCCA	-16	rU:dT			30	40
ELP5_+_7155888.23-P1P2_08	ELP5_+_7155888.23-P1P2	ELP5	GAGCAGCATCAGGCCGCCCA	-12	rU:dG			30	40
ELP5_+_7155888.23-P1P2_133	ELP5_+_7155888.23-P1P2	ELP5	GAGTAGCACCAGGCCGCCCA	-17	rU:dG			40	40
ELP5_+_7155888.23-P1P2_177	ELP5_+_7155888.23-P1P2	ELP5	GAGCAGCGCCAGGCCGCCCA	-13	rG:dT			30	30
ELP5_-_7155875.23-P1P2_00	ELP5_-_7155875.23-P1P2	ELP5	GGGACGCGAGTTGGAGATGT					30	50
ELP5_-_7155875.23-P1P2_119	ELP5_-_7155875.23-P1P2	ELP5	GGCACGCGAGTTGGAGATGT	-18	rC:dC			30	40
ELP5_-_7155875.23-P1P2_129	ELP5_-_7155875.23-P1P2	ELP5	GGGGCGCGAGTTGGAGATGT	-17	rG:dT			40	40
ELP5_-_7155875.23-P1P2_135	ELP5_-_7155875.23-P1P2	ELP5	GGGTCGCGAGTTGGAGATGT	-17	rU:dT			30	50
ELP5_-_7155875.23-P1P2_15	ELP5_-_7155875.23-P1P2	ELP5	GGGACGCGAGTTGGGGATGT	-6	rG:dT			40	40
EMC1_+_19577987.23-P1P2_00	EMC1_+_19577987.23-P1P2	EMC1	GCGCATCATGGCGGCTGAGT					40	50
EMC1_+_19577987.23-P1P2_07	EMC1_+_19577987.23-P1P2	EMC1	GCGCATCATGGTGGCTGAGT	-9	rU:dG			20	30
EMC1_+_19577987.23-P1P2_101	EMC1_+_19577987.23-P1P2	EMC1	GAGCATCATGGCGGCTGAGT	-19	rA:dG			30	50
EMC1_+_19577987.23-P1P2_21	EMC1_+_19577987.23-P1P2	EMC1	GCGTATCATGGCGGCGGAGT	-17	rU:dG	-5	rG:dA	40	40
EMC1_+_19577987.23-P1P2_297	EMC1_+_19577987.23-P1P2	EMC1	GCGCATCATGGCGGCTGGGT	-3	rG:dT			30	30
EMC1_+_19577996.23-P1P2_00	EMC1_+_19577996.23-P1P2	EMC1	GGCATGCGCTCGCATCATGG					30	60
EMC1_+_19577996.23-P1P2_102	EMC1_+_19577996.23-P1P2	EMC1	GACATGCGCTCGCATCATGG	-19	rA:dC			40	50
EMC1_+_19577996.23-P1P2_110	EMC1_+_19577996.23-P1P2	EMC1	GTCATGCGCTCGCATCATGG	-19	rU:dC			40	50
EMC1_+_19577996.23-P1P2_139	EMC1_+_19577996.23-P1P2	EMC1	GGCAGGCGCTCGCATCATGG	-16	rG:dA			40	50
EMC1_+_19577996.23-P1P2_22	EMC1_+_19577996.23-P1P2	EMC1	GGCATGCGCTCGCAACATAG	-6	rA:dA	-2	rA:dC	50	60
EMC2_+_109455869.23-P1P2_00	EMC2_+_109455869.23-P1P2	EMC2	GCCATCTTCCCAGAACCTAG					40	40
EMC2_+_109455869.23-P1P2_08	EMC2_+_109455869.23-P1P2	EMC2	GCCATCTTCTCAGAACCTAG	-11	rU:dG			30	50
EMC2_+_109455869.23-P1P2_10	EMC2_+_109455869.23-P1P2	EMC2	GCTACCTTCCCAGAACCTAG	-18	rU:dG	-16	rC:dA	40	50
EMC2_+_109455869.23-P1P2_129	EMC2_+_109455869.23-P1P2	EMC2	GCCGTCTTCCCAGAACCTAG	-17	rG:dT			30	50
EMC2_+_109455869.23-P1P2_225	EMC2_+_109455869.23-P1P2	EMC2	GCCATCTTCCCGGAACCTAG	-9	rG:dT			40	60
EMC2_-_109456069.23-P1P2_00	EMC2_-_109456069.23-P1P2	EMC2	GACGGGCCAAGCTGAGGTGG					30	40
EMC2_-_109456069.23-P1P2_03	EMC2_-_109456069.23-P1P2	EMC2	GACGGGCAAAGCTGAGGTGG	-13	rA:dG			30	40
EMC2_-_109456069.23-P1P2_07	EMC2_-_109456069.23-P1P2	EMC2	GACGGGCCAAGTTGAGGTGG	-9	rU:dG			30	40
EMC2_-_109456069.23-P1P2_10	EMC2_-_109456069.23-P1P2	EMC2	GTCTGGCCAAGCTGAGGTGG	-19	rU:dT	-17	rU:dC	30	40
EMC2_-_109456069.23-P1P2_121	EMC2_-_109456069.23-P1P2	EMC2	GATGGGCCAAGCTGAGGTGG	-18	rU:dG			30	40
EMG1_+_7080302.23-P1P2_00	EMG1_+_7080302.23-P1P2	EMG1	GGCCCCTTACCCTCATTCCA					30	50
EMG1_+_7080302.23-P1P2_09	EMG1_+_7080302.23-P1P2	EMG1	GGACCATTACCCTCATTCCA	-18	rA:dG	-15	rA:dG	30	50
EMG1_+_7080302.23-P1P2_10	EMG1_+_7080302.23-P1P2	EMG1	GGCACCGTACCCTCATTCCA	-17	rA:dG	-14	rG:dA	40	60
EMG1_+_7080302.23-P1P2_13	EMG1_+_7080302.23-P1P2	EMG1	GGCCCCTTACCCTCATACCA	-4	rA:dA			30	50
EMG1_+_7080302.23-P1P2_21	EMG1_+_7080302.23-P1P2	EMG1	GGCCTCTTACCCTCATTCCG	-16	rU:dG	-1	rG:dT	40	60
EMG1_-_7080134.23-P1P2_00	EMG1_-_7080134.23-P1P2	EMG1	GCCTCGTGAACGAAGCGGTG					40	40
EMG1_-_7080134.23-P1P2_01	EMG1_-_7080134.23-P1P2	EMG1	GCCCCGTGAACGAAGCGGTG	-17	rC:dA			40	40
EMG1_-_7080134.23-P1P2_02	EMG1_-_7080134.23-P1P2	EMG1	GCCTCGGGAACGAAGCGGTG	-14	rG:dA			40	40
EMG1_-_7080134.23-P1P2_101	EMG1_-_7080134.23-P1P2	EMG1	GACTCGTGAACGAAGCGGTG	-19	rA:dG			30	30
EMG1_-_7080134.23-P1P2_237	EMG1_-_7080134.23-P1P2	EMG1	GCCTCGTGAACGGAGCGGTG	-8	rG:dT			50	50
ENO1_+_8938733.23-P1P2_00	ENO1_+_8938733.23-P1P2	ENO1	GCGGCGCGGACAGTATCTGT					40	70
ENO1_+_8938733.23-P1P2_10	ENO1_+_8938733.23-P1P2	ENO1	GTGGCGCCGACAGTATCTGT	-19	rU:dG	-13	rC:dC	40	60
ENO1_+_8938733.23-P1P2_137	ENO1_+_8938733.23-P1P2	ENO1	GCGGAGCGGACAGTATCTGT	-16	rA:dG			30	60
ENO1_+_8938733.23-P1P2_14	ENO1_+_8938733.23-P1P2	ENO1	GCGGCGCGGACAGTATCGGT	-3	rG:dA			40	60
ENO1_+_8938733.23-P1P2_20	ENO1_+_8938733.23-P1P2	ENO1	GCGGCGCGGACACTATCAGT	-8	rC:dC	-3	rA:dA	40	60
ENO1_-_8938710.23-P1P2_00	ENO1_-_8938710.23-P1P2	ENO1	GACCGAGGTGAACGTAAAGC					50	50
ENO1_-_8938710.23-P1P2_02	ENO1_-_8938710.23-P1P2	ENO1	GCCCGAGGTGAACGTAAAGC	-19	rC:dT			50	60
ENO1_-_8938710.23-P1P2_04	ENO1_-_8938710.23-P1P2	ENO1	GACCGAGGAGAACGTAAAGC	-12	rA:dA			40	40
ENO1_-_8938710.23-P1P2_17	ENO1_-_8938710.23-P1P2	ENO1	GACCGATGTGAACGTTAAGC	-14	rU:dC	-5	rU:dT	40	40
ENO1_-_8938710.23-P1P2_213	ENO1_-_8938710.23-P1P2	ENO1	GACCGAGGTGGACGTAAAGC	-10	rG:dT			40	60
ENO3_+_4851797.23-P2_00	ENO3_+_4851797.23-P2	ENO3	GAGCGGAGCCGCGGTCCGGA					40	40
ENO3_+_4851797.23-P2_06	ENO3_+_4851797.23-P2	ENO3	GAGCGGAGCCGGGGTCCGGA	-9	rG:dG			40	40
ENO3_+_4851797.23-P2_07	ENO3_+_4851797.23-P2	ENO3	GAGCGGAGCGGCGGTCCGGA	-11	rG:dG			40	40
ENO3_+_4851797.23-P2_10	ENO3_+_4851797.23-P2	ENO3	GAGCGGAGCCGCGGTCAGGA	-4	rA:dG			40	50
ENO3_+_4851797.23-P2_146	ENO3_+_4851797.23-P2	ENO3	GAGCTGAGCCGCGGTCCGGA	-16	rU:dC			50	50
ENO3_+_4851797.23-P2_205	ENO3_+_4851797.23-P2	ENO3	GAGCGGAGCTGCGGTCCGGA	-11	rU:dG			40	40
ENO3_+_4851797.23-P2_256	ENO3_+_4851797.23-P2	ENO3	GAGCGGAGCCGCGGACCGGA	-6	rA:dA			30	30
ENO3_+_4851832.23-P2_00	ENO3_+_4851832.23-P2	ENO3	GGCAGGAAGTGGCGGTGCGA					40	40
ENO3_+_4851832.23-P2_06	ENO3_+_4851832.23-P2	ENO3	GGCAGGAAGTGGGGGTGCGA	-8	rG:dG			30	30
ENO3_+_4851832.23-P2_107	ENO3_+_4851832.23-P2	ENO3	GCCAGGAAGTGGCGGTGCGA	-19	rC:dC			40	40
ENO3_+_4851832.23-P2_110	ENO3_+_4851832.23-P2	ENO3	GTCAGGAAGTGGCGGTGCGA	-19	rU:dC			40	40
ENO3_+_4851832.23-P2_116	ENO3_+_4851832.23-P2	ENO3	GGGAGGAAGTGGCGGTGCGA	-18	rG:dG			40	50
ENO3_+_4851832.23-P2_15	ENO3_+_4851832.23-P2	ENO3	GGCAGGAAGTGGCGGTGTGA	-3	rU:dG			30	30
ENO3_+_4851832.23-P2_171	ENO3_+_4851832.23-P2	ENO3	GGCAGGTAGTGGCGGTGCGA	-14	rU:dT			40	40
ENO3_+_4851832.23-P2_183	ENO3_+_4851832.23-P2	ENO3	GGCAGGATGTGGCGGTGCGA	-13	rU:dT			40	50
EP400_+_132434542.23-P1P2_00	EP400_+_132434542.23-P1P2	EP400	GCGCTCCGGCCGCGTCAGGA					40	40
EP400_+_132434542.23-P1P2_03	EP400_+_132434542.23-P1P2	EP400	GTGCTCCGGCCGCGTCAGGA	-19	rU:dG			40	50
EP400_+_132434542.23-P1P2_05	EP400_+_132434542.23-P1P2	EP400	GCGCTCCGGCGGCGTCAGGA	-10	rG:dG			40	40
EP400_+_132434542.23-P1P2_06	EP400_+_132434542.23-P1P2	EP400	GCGCTCCGGGCGCGTCAGGA	-11	rG:dG			40	40
EP400_+_132434542.23-P1P2_07	EP400_+_132434542.23-P1P2	EP400	GCGCTCCGGTCGCGTCAGGA	-11	rU:dG			50	50
EP400_-_132434629.23-P1P2_00	EP400_-_132434629.23-P1P2	EP400	GGGGCGGGAGGCTCTCGGGA					30	40
EP400_-_132434629.23-P1P2_01	EP400_-_132434629.23-P1P2	EP400	GAGGCGGGAGGCTCTCGGGA	-19	rA:dC			20	40
EP400_-_132434629.23-P1P2_06	EP400_-_132434629.23-P1P2	EP400	GGGGCGGGATGCTCTCGGGA	-11	rU:dC			30	30
EP400_-_132434629.23-P1P2_07	EP400_-_132434629.23-P1P2	EP400	GGGGCGGGCGGCTCTCGGGA	-12	rC:dT			20	30
EP400_-_132434629.23-P1P2_20	EP400_-_132434629.23-P1P2	EP400	GGGGGGGGAGGCTCTCGCGA	-16	rG:dG	-3	rC:dC	50	50
EPG5_+_43547192.23-P1P2_00	EPG5_+_43547192.23-P1P2	EPG5	GGAAGGGTCTATGGCCGAGG					40	40
EPG5_+_43547192.23-P1P2_01	EPG5_+_43547192.23-P1P2	EPG5	GGAAGGGGCTATGGCCGAGG	-13	rG:dA			40	40
EPG5_+_43547192.23-P1P2_08	EPG5_+_43547192.23-P1P2	EPG5	GGAAGGGTGTATGGCCGAGG	-12	rG:dG			40	50
EPG5_+_43547192.23-P1P2_10	EPG5_+_43547192.23-P1P2	EPG5	GGAAGGGTCTATGCCCGAGG	-7	rC:dC			30	60
EPG5_+_43547192.23-P1P2_11	EPG5_+_43547192.23-P1P2	EPG5	GGAAGGGTCTATGGCCAAGG	-4	rA:dC			30	50
EPG5_+_43547192.23-P1P2_13	EPG5_+_43547192.23-P1P2	EPG5	GGAAGGGTCTATGGCCGATG	-2	rU:dC			50	50
EPG5_+_43547192.23-P1P2_16	EPG5_+_43547192.23-P1P2	EPG5	GGAAGGGACTATGCCCGAGG	-13	rA:dA	-7	rC:dC	40	60
EPG5_+_43547192.23-P1P2_19	EPG5_+_43547192.23-P1P2	EPG5	GGAAGTGTCTATGGCCTAGG	-15	rU:dC	-4	rU:dC	40	60
EPG5_+_43547192.23-P1P2_23	EPG5_+_43547192.23-P1P2	EPG5	GGAAGGGTCTATTGCCTAGG	-8	rU:dC	-4	rU:dC	40	50
EPG5_-_43547218.23-P1P2_00	EPG5_-_43547218.23-P1P2	EPG5	GTCGGCCATAGACCCTTCCG					30	50
EPHB6_-_142553061.23-P1P2_00	EPHB6_-_142553061.23-P1P2	EPHB6	GCCCGGACTGGAGAAGACGC					30	40
EPHB6_-_142553265.23-P1P2_00	EPHB6_-_142553265.23-P1P2	EPHB6	GGCCCCTAGGTGGCTTCCTG					30	40
EPHB6_-_142553265.23-P1P2_07	EPHB6_-_142553265.23-P1P2	EPHB6	GGCCCCTAGGCGGCTTCCTG	-10	rC:dA			30	40
EPHB6_-_142553265.23-P1P2_09	EPHB6_-_142553265.23-P1P2	EPHB6	GACCCGTAGGTGGCTTCCTG	-19	rA:dC	-15	rG:dG	30	50
EPHB6_-_142553265.23-P1P2_11	EPHB6_-_142553265.23-P1P2	EPHB6	GGCCTCAAGGTGGCTTCCTG	-16	rU:dG	-14	rA:dA	20	40
EPHB6_-_142553265.23-P1P2_12	EPHB6_-_142553265.23-P1P2	EPHB6	GGCCCCTAGGTGGCATCCTG	-6	rA:dA			30	50
EPHB6_-_142553265.23-P1P2_137	EPHB6_-_142553265.23-P1P2	EPHB6	GGCCACTAGGTGGCTTCCTG	-16	rA:dG			30	40
EPHB6_-_142553265.23-P1P2_166	EPHB6_-_142553265.23-P1P2	EPHB6	GGCCCCCAGGTGGCTTCCTG	-14	rC:dA			20	30
EPHB6_-_142553265.23-P1P2_19	EPHB6_-_142553265.23-P1P2	EPHB6	GGCCCCTAGGAGGGTTCCTG	-10	rA:dA	-7	rG:dG	30	30
EPHB6_-_142553265.23-P1P2_211	EPHB6_-_142553265.23-P1P2	EPHB6	GGCCCCTAGGGGGCTTCCTG	-10	rG:dA			30	40
EPRS_-_220219785.23-P1P2_00	EPRS_-_220219785.23-P1P2	EPRS	GCTGGCTCGTGCCAGAACTA					40	60
EPRS_-_220219785.23-P1P2_01	EPRS_-_220219785.23-P1P2	EPRS	GATGGCTCGTGCCAGAACTA	-19	rA:dG			40	60
EPRS_-_220219785.23-P1P2_02	EPRS_-_220219785.23-P1P2	EPRS	GCTGGGTCGTGCCAGAACTA	-15	rG:dG			50	50
EPRS_-_220219785.23-P1P2_07	EPRS_-_220219785.23-P1P2	EPRS	GCTGGCTCGTGTCAGAACTA	-9	rU:dG			30	50
EPRS_-_220219785.23-P1P2_166	EPRS_-_220219785.23-P1P2	EPRS	GCTGGCCCGTGCCAGAACTA	-14	rC:dA			40	60
EPRS_-_220219801.23-P1P2_00	EPRS_-_220219801.23-P1P2	EPRS	GCTACGGAGGACCCCGCGAA					40	40
EPRS_-_220219801.23-P1P2_05	EPRS_-_220219801.23-P1P2	EPRS	GCTACGGACGACCCCGCGAA	-12	rC:dC			40	60
EPRS_-_220219801.23-P1P2_07	EPRS_-_220219801.23-P1P2	EPRS	GCTACGGAGGACTCCGCGAA	-8	rU:dG			50	50
EPRS_-_220219801.23-P1P2_14	EPRS_-_220219801.23-P1P2	EPRS	GCTACGGAGGACCCCGCGTA	-2	rU:dT			50	60
EPRS_-_220219801.23-P1P2_216	EPRS_-_220219801.23-P1P2	EPRS	GCTACGGAGGCCCCCGCGAA	-10	rC:dT			40	60
ERAL1_+_27182286.23-P1P2_00	ERAL1_+_27182286.23-P1P2	ERAL1	GAAGGAGTCACCGAACTGTC					40	40
ERAL1_+_27182286.23-P1P2_02	ERAL1_+_27182286.23-P1P2	ERAL1	GAAGTAGTCACCGAACTGTC	-16	rU:dC			40	40
ERAL1_+_27182286.23-P1P2_08	ERAL1_+_27182286.23-P1P2	ERAL1	GAAGGAGTTACCGAACTGTC	-12	rU:dG			30	50
ERAL1_+_27182286.23-P1P2_09	ERAL1_+_27182286.23-P1P2	ERAL1	GAAGGCGGCACCGAACTGTC	-15	rC:dT	-13	rG:dA	50	50
ERAL1_+_27182286.23-P1P2_10	ERAL1_+_27182286.23-P1P2	ERAL1	GGAGAAGTCACCGAACTGTC	-19	rG:dT	-16	rA:dC	30	30
ERAL1_-_27182027.23-P1P2_00	ERAL1_-_27182027.23-P1P2	ERAL1	GTCGTAGGAGCGCTCCTGGT					30	40
ERAL1_-_27182027.23-P1P2_02	ERAL1_-_27182027.23-P1P2	ERAL1	GTCGTAGTAGCGCTCCTGGT	-13	rU:dC			40	50
ERAL1_-_27182027.23-P1P2_13	ERAL1_-_27182027.23-P1P2	ERAL1	GTCGTAGGAGCGCTCCAGGT	-4	rA:dA			30	40
ERAL1_-_27182027.23-P1P2_139	ERAL1_-_27182027.23-P1P2	ERAL1	GTCGGAGGAGCGCTCCTGGT	-16	rG:dA			30	30
ERAL1_-_27182027.23-P1P2_14	ERAL1_-_27182027.23-P1P2	ERAL1	GTCGTAGGAGCGCTCCTGAT	-2	rA:dC			40	50
ERCC2_+_45873802.23-P1P2_00	ERCC2_+_45873802.23-P1P2	ERCC2	GCCCCGCTGCACAGTCCGGC					40	40
ERCC2_+_45873802.23-P1P2_06	ERCC2_+_45873802.23-P1P2	ERCC2	GCCCCGCTGCGCAGTCCGGC	-10	rG:dT			40	40
ERCC2_+_45873802.23-P1P2_109	ERCC2_+_45873802.23-P1P2	ERCC2	GTCCCGCTGCACAGTCCGGC	-19	rU:dG			50	50
ERCC2_+_45873802.23-P1P2_116	ERCC2_+_45873802.23-P1P2	ERCC2	GCGCCGCTGCACAGTCCGGC	-18	rG:dG			40	40
ERCC2_+_45873802.23-P1P2_140	ERCC2_+_45873802.23-P1P2	ERCC2	GCCCGGCTGCACAGTCCGGC	-16	rG:dG			40	50
ERCC2_+_45873806.23-P1P2_00	ERCC2_+_45873806.23-P1P2	ERCC2	GTCGACCCCGCTGCACAGTC					40	60
ERCC2_+_45873806.23-P1P2_100	ERCC2_+_45873806.23-P1P2	ERCC2	GACGACCCCGCTGCACAGTC	-19	rA:dA			40	60
ERCC2_+_45873806.23-P1P2_141	ERCC2_+_45873806.23-P1P2	ERCC2	GTCGGCCCCGCTGCACAGTC	-16	rG:dT			40	50
ERCC2_+_45873806.23-P1P2_157	ERCC2_+_45873806.23-P1P2	ERCC2	GTCGATCCCGCTGCACAGTC	-15	rU:dG			40	50
ERCC2_+_45873806.23-P1P2_169	ERCC2_+_45873806.23-P1P2	ERCC2	GTCGACTCCGCTGCACAGTC	-14	rU:dG			40	60
ERCC3_+_128051692.23-P1P2_00	ERCC3_+_128051692.23-P1P2	ERCC3	GGATGCCGCGGCGGGCCTGT					40	40
ERCC3_+_128051692.23-P1P2_01	ERCC3_+_128051692.23-P1P2	ERCC3	GAATGCCGCGGCGGGCCTGT	-19	rA:dC			40	50
ERCC3_+_128051692.23-P1P2_03	ERCC3_+_128051692.23-P1P2	ERCC3	GGGTGCCGCGGCGGGCCTGT	-18	rG:dT			30	30
ERCC3_+_128051692.23-P1P2_08	ERCC3_+_128051692.23-P1P2	ERCC3	GGATGCCGGGGCGGGCCTGT	-12	rG:dG			20	40
ERCC3_+_128051692.23-P1P2_295	ERCC3_+_128051692.23-P1P2	ERCC3	GGATGCCGCGGCGGGCCGGT	-3	rG:dA			40	50
ERCC3_-_128051699.23-P1P2_00	ERCC3_-_128051699.23-P1P2	ERCC3	GAAGATGACCCCGCTCCCAC					30	50
ERCC3_-_128051699.23-P1P2_03	ERCC3_-_128051699.23-P1P2	ERCC3	GTAGATGACCCCGCTCCCAC	-19	rU:dT			30	40
ERCC3_-_128051699.23-P1P2_07	ERCC3_-_128051699.23-P1P2	ERCC3	GAAGATGACGCCGCTCCCAC	-11	rG:dG			40	50
ERCC3_-_128051699.23-P1P2_08	ERCC3_-_128051699.23-P1P2	ERCC3	GAAGATGACTCCGCTCCCAC	-11	rU:dG			40	50
ERCC3_-_128051699.23-P1P2_229	ERCC3_-_128051699.23-P1P2	ERCC3	GAAGATGACCCTGCTCCCAC	-9	rU:dG			20	40
ERCC6L_+_71458645.23-P1P2_00	ERCC6L_+_71458645.23-P1P2	ERCC6L	GAGCTAACCGACCTGGCCCA					30	50
ERCC6L_-_71458681.23-P1P2_00	ERCC6L_-_71458681.23-P1P2	ERCC6L	GGTTAGCTAGACCCGCCCAG					40	40
ERCC6L_-_71458681.23-P1P2_02	ERCC6L_-_71458681.23-P1P2	ERCC6L	GGTAAGCTAGACCCGCCCAG	-17	rA:dA			40	40
ERCC6L_-_71458681.23-P1P2_05	ERCC6L_-_71458681.23-P1P2	ERCC6L	GGTTAGCTAGCCCCGCCCAG	-10	rC:dT			40	50
ERCC6L_-_71458681.23-P1P2_10	ERCC6L_-_71458681.23-P1P2	ERCC6L	GGTTAGCTAGACCCGCTCAG	-4	rU:dG			40	50
ERCC6L_-_71458681.23-P1P2_144	ERCC6L_-_71458681.23-P1P2	ERCC6L	GGTTCGCTAGACCCGCCCAG	-16	rC:dT			40	40
ERCC6L_-_71458681.23-P1P2_164	ERCC6L_-_71458681.23-P1P2	ERCC6L	GGTTAGGTAGACCCGCCCAG	-14	rG:dG			50	50
ERCC6L_-_71458681.23-P1P2_175	ERCC6L_-_71458681.23-P1P2	ERCC6L	GGTTAGCGAGACCCGCCCAG	-13	rG:dA			40	40
ERCC6L_-_71458681.23-P1P2_22	ERCC6L_-_71458681.23-P1P2	ERCC6L	GGTTAGCTAGACCAGCACAG	-7	rA:dG	-4	rA:dG	30	50
ERCC6L_-_71458681.23-P1P2_224	ERCC6L_-_71458681.23-P1P2	ERCC6L	GGTTAGCTAGAGCCGCCCAG	-9	rG:dG			30	40
ERH_+_69864980.23-P1P2_00	ERH_+_69864980.23-P1P2	ERH	GCGTGTAACGGCGGCGGTGT					40	40
ERH_+_69864980.23-P1P2_02	ERH_+_69864980.23-P1P2	ERH	GCGTTTAACGGCGGCGGTGT	-16	rU:dC			50	50
ERH_+_69864980.23-P1P2_06	ERH_+_69864980.23-P1P2	ERH	GCGTGTAACGGGGGCGGTGT	-9	rG:dG			30	30
ERH_+_69864980.23-P1P2_08	ERH_+_69864980.23-P1P2	ERH	GCGTGTAAGGGCGGCGGTGT	-12	rG:dG			40	50
ERH_+_69864980.23-P1P2_21	ERH_+_69864980.23-P1P2	ERH	GCGTGTAACGGCGGAGGTGG	-6	rA:dG	-1	rG:dA	40	40
ERH_-_69864782.23-P1P2_00	ERH_-_69864782.23-P1P2	ERH	GGGCTCCGAGGCCTAGAGTC					30	40
ERH_-_69864782.23-P1P2_03	ERH_-_69864782.23-P1P2	ERH	GGGGTCCGAGGCCTAGAGTC	-17	rG:dG			30	50
ERH_-_69864782.23-P1P2_11	ERH_-_69864782.23-P1P2	ERH	GGGCACGGAGGCCTAGAGTC	-16	rA:dA	-14	rG:dG	20	40
ERH_-_69864782.23-P1P2_157	ERH_-_69864782.23-P1P2	ERH	GGGCTTCGAGGCCTAGAGTC	-15	rU:dG			30	50
ERH_-_69864782.23-P1P2_285	ERH_-_69864782.23-P1P2	ERH	GGGCTCCGAGGCCTAGGGTC	-4	rG:dT			40	50
ERI2_+_20817709.23-P1P2_00	ERI2_+_20817709.23-P1P2	ERI2	GCGGTACTCGAGGGAGTTCC					30	60
ERI2_+_20817709.23-P1P2_01	ERI2_+_20817709.23-P1P2	ERI2	GCAGTACTCGAGGGAGTTCC	-18	rA:dC			20	50
ERI2_+_20817709.23-P1P2_03	ERI2_+_20817709.23-P1P2	ERI2	GCGGTAGTCGAGGGAGTTCC	-14	rG:dG			40	50
ERI2_+_20817709.23-P1P2_101	ERI2_+_20817709.23-P1P2	ERI2	GAGGTACTCGAGGGAGTTCC	-19	rA:dG			40	50
ERI2_+_20817709.23-P1P2_126	ERI2_+_20817709.23-P1P2	ERI2	GCGATACTCGAGGGAGTTCC	-17	rA:dC			40	60
ERI2_+_20817709.23-P1P2_13	ERI2_+_20817709.23-P1P2	ERI2	GCGGTACTCGAGGGAGTTCG	-1	rG:dG			40	70
ERI2_+_20817709.23-P1P2_14	ERI2_+_20817709.23-P1P2	ERI2	GCGGTACTCGAGGGCGTTCC	-6	rC:dT			30	30
ERI2_+_20817709.23-P1P2_18	ERI2_+_20817709.23-P1P2	ERI2	GCGGGACTCGAGGGAGTTCA	-16	rG:dA	-1	rA:dG	30	40
ERI2_+_20817709.23-P1P2_216	ERI2_+_20817709.23-P1P2	ERI2	GCGGTACTCGCGGGAGTTCC	-10	rC:dT			50	50
ERI2_-_20817529.23-P1P2_00	ERI2_-_20817529.23-P1P2	ERI2	GTCGGGCTCCTGTCACCCTC					30	40
ESCO1_+_19180593.23-P1P2_00	ESCO1_+_19180593.23-P1P2	ESCO1	GGCTAGTCTGACCCTCCGCC					30	50
ESCO1_-_19180570.23-P1P2_00	ESCO1_-_19180570.23-P1P2	ESCO1	GCAGGCGGCGGGGACCGTCA					40	50
ESCO1_-_19180570.23-P1P2_02	ESCO1_-_19180570.23-P1P2	ESCO1	GCAGGGGGCGGGGACCGTCA	-15	rG:dG			30	40
ESCO1_-_19180570.23-P1P2_04	ESCO1_-_19180570.23-P1P2	ESCO1	GCAGGCGGAGGGGACCGTCA	-12	rA:dG			40	40
ESCO1_-_19180570.23-P1P2_09	ESCO1_-_19180570.23-P1P2	ESCO1	GCAGTCTGCGGGGACCGTCA	-16	rU:dC	-14	rU:dC	40	50
ESCO1_-_19180570.23-P1P2_15	ESCO1_-_19180570.23-P1P2	ESCO1	GCAGGCGGCGGGGTCCGTCA	-7	rU:dT			40	40
ESCO1_-_19180570.23-P1P2_198	ESCO1_-_19180570.23-P1P2	ESCO1	GCAGGCGGCAGGGACCGTCA	-11	rA:dC			30	50
ESCO1_-_19180570.23-P1P2_20	ESCO1_-_19180570.23-P1P2	ESCO1	GCCGGCGGCGGGGACCGTCG	-18	rC:dT	-1	rG:dT	40	40
ESCO1_-_19180570.23-P1P2_23	ESCO1_-_19180570.23-P1P2	ESCO1	GCAGGCGGCGGGGCCCCTCA	-7	rC:dT	-4	rC:dC	20	50
ESCO1_-_19180570.23-P1P2_321	ESCO1_-_19180570.23-P1P2	ESCO1	GCAGGCGGCGGGGACCGTCG	-1	rG:dT			40	50
ESCO2_+_27632128.23-P1P2_00	ESCO2_+_27632128.23-P1P2	ESCO2	GCCGCCTCGGCCTACTCCAG					40	50
ESCO2_+_27632128.23-P1P2_02	ESCO2_+_27632128.23-P1P2	ESCO2	GCCGCCACGGCCTACTCCAG	-14	rA:dA			40	50
ESCO2_+_27632128.23-P1P2_03	ESCO2_+_27632128.23-P1P2	ESCO2	GCCGTCTCGGCCTACTCCAG	-16	rU:dG			40	50
ESCO2_+_27632128.23-P1P2_07	ESCO2_+_27632128.23-P1P2	ESCO2	GCCGCCTCGGGCTACTCCAG	-10	rG:dG			20	50
ESCO2_+_27632128.23-P1P2_09	ESCO2_+_27632128.23-P1P2	ESCO2	GACGTCTCGGCCTACTCCAG	-19	rA:dG	-16	rU:dG	40	50
ESCO2_+_27632128.23-P1P2_10	ESCO2_+_27632128.23-P1P2	ESCO2	GCCGGCGCGGCCTACTCCAG	-16	rG:dG	-14	rG:dA	40	40
ESCO2_+_27632128.23-P1P2_126	ESCO2_+_27632128.23-P1P2	ESCO2	GCCACCTCGGCCTACTCCAG	-17	rA:dC			40	40
ESCO2_+_27632128.23-P1P2_163	ESCO2_+_27632128.23-P1P2	ESCO2	GCCGCCGCGGCCTACTCCAG	-14	rG:dA			30	40
ESCO2_+_27632128.23-P1P2_217	ESCO2_+_27632128.23-P1P2	ESCO2	GCCGCCTCGGTCTACTCCAG	-10	rU:dG			40	50
ESCO2_-_27632134.23-P1P2_00	ESCO2_-_27632134.23-P1P2	ESCO2	GCTGAGGCGCAGGTAACCTC					40	50
ESF1_+_13765524.23-P1_00	ESF1_+_13765524.23-P1	ESF1	GGGCTTGGTAGGACTGCGGA					30	60
ESF1_+_13765524.23-P1_01	ESF1_+_13765524.23-P1	ESF1	GCGCTTGGTAGGACTGCGGA	-19	rC:dC			40	60
ESF1_+_13765524.23-P1_04	ESF1_+_13765524.23-P1	ESF1	GGGCTTGGAAGGACTGCGGA	-12	rA:dA			20	50
ESF1_+_13765524.23-P1_12	ESF1_+_13765524.23-P1	ESF1	GGGCTTGGTAGGACTGGGGA	-4	rG:dG			30	30
ESF1_+_13765524.23-P1_204	ESF1_+_13765524.23-P1	ESF1	GGGCTTGGTCGGACTGCGGA	-11	rC:dT			40	40
ESF1_+_13765535.23-P1_00	ESF1_+_13765535.23-P1	ESF1	GGCCCCACGTGAGGCTTGGT					40	40
ESF1_+_13765535.23-P1_03	ESF1_+_13765535.23-P1	ESF1	GGCGCCACGTGAGGCTTGGT	-17	rG:dG			30	50
ESF1_+_13765535.23-P1_09	ESF1_+_13765535.23-P1	ESF1	GCCTCCACGTGAGGCTTGGT	-19	rC:dC	-17	rU:dG	30	50
ESF1_+_13765535.23-P1_173	ESF1_+_13765535.23-P1	ESF1	GGCCCCAAGTGAGGCTTGGT	-13	rA:dG			30	30
ESF1_+_13765535.23-P1_23	ESF1_+_13765535.23-P1	ESF1	GGCCCCACTTGAGGCCTGGT	-12	rU:dC	-5	rC:dA	30	30
ESPL1_-_53662083.23-P1P2_00	ESPL1_-_53662083.23-P1P2	ESPL1	GGGTCTGGCGCGGAAAACGA					50	50
ESPL1_-_53662083.23-P1P2_01	ESPL1_-_53662083.23-P1P2	ESPL1	GAGTCTGGCGCGGAAAACGA	-19	rA:dC			50	50
ESPL1_-_53662083.23-P1P2_02	ESPL1_-_53662083.23-P1P2	ESPL1	GGGGCTGGCGCGGAAAACGA	-17	rG:dA			50	50
ESPL1_-_53662083.23-P1P2_04	ESPL1_-_53662083.23-P1P2	ESPL1	GGGTCTGGAGCGGAAAACGA	-12	rA:dG			30	30
ESPL1_-_53662083.23-P1P2_13	ESPL1_-_53662083.23-P1P2	ESPL1	GGGTCTGGCGCGGAAGACGA	-5	rG:dT			30	50
ESPL1_-_53662296.23-P1P2_00	ESPL1_-_53662296.23-P1P2	ESPL1	GGACTGCCCCGGGCCGCTGA					30	40
ESPL1_-_53662296.23-P1P2_01	ESPL1_-_53662296.23-P1P2	ESPL1	GGACGGCCCCGGGCCGCTGA	-16	rG:dA			30	50
ESPL1_-_53662296.23-P1P2_07	ESPL1_-_53662296.23-P1P2	ESPL1	GGACTGCCGCGGGCCGCTGA	-12	rG:dG			50	50
ESPL1_-_53662296.23-P1P2_200	ESPL1_-_53662296.23-P1P2	ESPL1	GGACTGCCCGGGGCCGCTGA	-11	rG:dG			30	30
ESPL1_-_53662296.23-P1P2_295	ESPL1_-_53662296.23-P1P2	ESPL1	GGACTGCCCCGGGCCGCGGA	-3	rG:dA			30	30
ESYT2_+_158621826.23-P1P2_00	ESYT2_+_158621826.23-P1P2	ESYT2	GCTGGCGCTGCTGGAAGACG					30	40
ESYT2_+_158621826.23-P1P2_01	ESYT2_+_158621826.23-P1P2	ESYT2	GCTGCCGCTGCTGGAAGACG	-16	rC:dC			30	30
ESYT2_+_158621826.23-P1P2_10	ESYT2_+_158621826.23-P1P2	ESYT2	GCCGGGGCTGCTGGAAGACG	-18	rC:dA	-15	rG:dG	30	30
ESYT2_+_158621826.23-P1P2_112	ESYT2_+_158621826.23-P1P2	ESYT2	GCAGGCGCTGCTGGAAGACG	-18	rA:dA			30	40
ESYT2_+_158621826.23-P1P2_170	ESYT2_+_158621826.23-P1P2	ESYT2	GCTGGCTCTGCTGGAAGACG	-14	rU:dC			30	40
ESYT2_-_158622205.23-P1P2_00	ESYT2_-_158622205.23-P1P2	ESYT2	GGCGCCAGCGCCCCTCTGAG					30	50
ESYT2_-_158622205.23-P1P2_04	ESYT2_-_158622205.23-P1P2	ESYT2	GGCGCCAGAGCCCCTCTGAG	-12	rA:dG			20	30
ESYT2_-_158622205.23-P1P2_11	ESYT2_-_158622205.23-P1P2	ESYT2	GGCGCCAGCGCCCCTCTGAA	-1	rA:dC			30	40
ESYT2_-_158622205.23-P1P2_17	ESYT2_-_158622205.23-P1P2	ESYT2	GGCCCCAGCGCCCCTCTGTG	-17	rC:dC	-2	rU:dT	30	40
ESYT2_-_158622205.23-P1P2_21	ESYT2_-_158622205.23-P1P2	ESYT2	GGTGCCAGCGCCCCTCTGTG	-18	rU:dG	-2	rU:dT	30	40
ETF1_-_137878812.23-P1P2_00	ETF1_-_137878812.23-P1P2	ETF1	GGCCCAGTCCTGGGCGGCAG					30	40
ETF1_-_137878812.23-P1P2_03	ETF1_-_137878812.23-P1P2	ETF1	GGGCCAGTCCTGGGCGGCAG	-18	rG:dG			30	30
ETF1_-_137878812.23-P1P2_04	ETF1_-_137878812.23-P1P2	ETF1	GGCCCAGTACTGGGCGGCAG	-12	rA:dG			30	40
ETF1_-_137878812.23-P1P2_07	ETF1_-_137878812.23-P1P2	ETF1	GGCCCAGTGCTGGGCGGCAG	-12	rG:dG			30	30
ETF1_-_137878812.23-P1P2_200	ETF1_-_137878812.23-P1P2	ETF1	GGCCCAGTCGTGGGCGGCAG	-11	rG:dG			30	40
ETF1_-_137878861.23-P1P2_00	ETF1_-_137878861.23-P1P2	ETF1	GGCGGCGGCGGCTCTGACGT					40	50
ETF1_-_137878861.23-P1P2_03	ETF1_-_137878861.23-P1P2	ETF1	GGCGGCGACGGCTCTGACGT	-13	rA:dC			30	60
ETF1_-_137878861.23-P1P2_121	ETF1_-_137878861.23-P1P2	ETF1	GGTGGCGGCGGCTCTGACGT	-18	rU:dG			40	40
ETF1_-_137878861.23-P1P2_138	ETF1_-_137878861.23-P1P2	ETF1	GGCGACGGCGGCTCTGACGT	-16	rA:dC			50	50
ETF1_-_137878861.23-P1P2_19	ETF1_-_137878861.23-P1P2	ETF1	GGCGGCGGGGACTCTGACGT	-12	rG:dG	-10	rA:dC	40	60
ETNK1_+_22778090.23-P1P2_00	ETNK1_+_22778090.23-P1P2	ETNK1	GGCGGCCGCAGAGCATGCCG					40	40
ETNK1_+_22778347.23-P1P2_00	ETNK1_+_22778347.23-P1P2	ETNK1	GGCCATGGCCCAGGCGACGG					30	50
ETNK1_+_22778347.23-P1P2_05	ETNK1_+_22778347.23-P1P2	ETNK1	GGCCATGGCACAGGCGACGG	-11	rA:dG			40	40
ETNK1_+_22778347.23-P1P2_08	ETNK1_+_22778347.23-P1P2	ETNK1	GGCCATGGCCCAGGCGACCG	-2	rC:dC			30	40
ETNK1_+_22778347.23-P1P2_13	ETNK1_+_22778347.23-P1P2	ETNK1	GGCCATGCCCCAAGCGACGG	-13	rC:dC	-8	rA:dC	40	50
ETNK1_+_22778347.23-P1P2_14	ETNK1_+_22778347.23-P1P2	ETNK1	GGCCCTGGCCCTGGCGACGG	-16	rC:dT	-9	rU:dT	30	40
ETNK1_+_22778347.23-P1P2_154	ETNK1_+_22778347.23-P1P2	ETNK1	GGCCACGGCCCAGGCGACGG	-15	rC:dA			30	40
ETNK1_+_22778347.23-P1P2_16	ETNK1_+_22778347.23-P1P2	ETNK1	GGCCACGGCCCAGGCGCCGG	-15	rC:dA	-4	rC:dT	30	40
ETNK1_+_22778347.23-P1P2_18	ETNK1_+_22778347.23-P1P2	ETNK1	GGCGATGGCCCAGACGACGG	-17	rG:dG	-7	rA:dC	40	40
ETNK1_+_22778347.23-P1P2_225	ETNK1_+_22778347.23-P1P2	ETNK1	GGCCATGGCCCGGGCGACGG	-9	rG:dT			30	30
EWSR1_-_29664347.23-P1P2_00	EWSR1_-_29664347.23-P1P2	EWSR1	GTGGCGTCCACGGGTGAGTA					40	40
EWSR1_-_29664347.23-P1P2_04	EWSR1_-_29664347.23-P1P2	EWSR1	GTGGCGTCAACGGGTGAGTA	-12	rA:dG			30	60
EWSR1_-_29664347.23-P1P2_05	EWSR1_-_29664347.23-P1P2	EWSR1	GTGGCGTCCAAGGGTGAGTA	-10	rA:dG			30	30
EWSR1_-_29664347.23-P1P2_131	EWSR1_-_29664347.23-P1P2	EWSR1	GTGCCGTCCACGGGTGAGTA	-17	rC:dC			40	40
EWSR1_-_29664347.23-P1P2_137	EWSR1_-_29664347.23-P1P2	EWSR1	GTGGAGTCCACGGGTGAGTA	-16	rA:dG			40	50
EWSR1_-_29664347.23-P1P2_16	EWSR1_-_29664347.23-P1P2	EWSR1	GTGGCTTCCAGGGGTGAGTA	-15	rU:dC	-10	rG:dG	30	50
EWSR1_-_29664347.23-P1P2_173	EWSR1_-_29664347.23-P1P2	EWSR1	GTGGCGTACACGGGTGAGTA	-13	rA:dG			30	30
EWSR1_-_29664347.23-P1P2_18	EWSR1_-_29664347.23-P1P2	EWSR1	GTGGCGTCGACTGGTGAGTA	-12	rG:dG	-9	rU:dC	40	60
EWSR1_-_29664347.23-P1P2_212	EWSR1_-_29664347.23-P1P2	EWSR1	GTGGCGTCCAGGGGTGAGTA	-10	rG:dG			30	50
EWSR1_-_29664350.23-P1P2_00	EWSR1_-_29664350.23-P1P2	EWSR1	GCGTCCACGGGTGAGTATGG					50	50
EXOC1_-_56720023.23-P1P2_00	EXOC1_-_56720023.23-P1P2	EXOC1	GGGCGGACAGACGAGCTGAC					30	40
EXOC1_-_56720023.23-P1P2_03	EXOC1_-_56720023.23-P1P2	EXOC1	GTGCGGACAGACGAGCTGAC	-19	rU:dC			30	50
EXOC1_-_56720023.23-P1P2_102	EXOC1_-_56720023.23-P1P2	EXOC1	GAGCGGACAGACGAGCTGAC	-19	rA:dC			20	50
EXOC1_-_56720023.23-P1P2_13	EXOC1_-_56720023.23-P1P2	EXOC1	GGGCGGACAGACGATCTGAC	-6	rU:dC			50	60
EXOC1_-_56720023.23-P1P2_19	EXOC1_-_56720023.23-P1P2	EXOC1	GGGCCGACAGACGAGCTCAC	-16	rC:dC	-3	rC:dC	40	60
EXOC1_-_56720054.23-P1P2_00	EXOC1_-_56720054.23-P1P2	EXOC1	GCTAAGGCGGCTCCTCAGTC					40	40
EXOC1_-_56720054.23-P1P2_04	EXOC1_-_56720054.23-P1P2	EXOC1	GCTAAGGCGGATCCTCAGTC	-10	rA:dG			40	50
EXOC1_-_56720054.23-P1P2_101	EXOC1_-_56720054.23-P1P2	EXOC1	GATAAGGCGGCTCCTCAGTC	-19	rA:dG			40	40
EXOC1_-_56720054.23-P1P2_15	EXOC1_-_56720054.23-P1P2	EXOC1	GCTAAGGAGGCCCCTCAGTC	-13	rA:dG	-9	rC:dA	20	30
EXOC1_-_56720054.23-P1P2_181	EXOC1_-_56720054.23-P1P2	EXOC1	GCTAAGGTGGCTCCTCAGTC	-13	rU:dG			30	50
EXOC2_+_693074.23-P1P2_00	EXOC2_+_693074.23-P1P2	EXOC2	GCTGGCGGCCGCGGAGTCTT					40	60
EXOC2_+_693074.23-P1P2_05	EXOC2_+_693074.23-P1P2	EXOC2	GCTGGCGGCCGGGGAGTCTT	-9	rG:dG			40	40
EXOC2_+_693074.23-P1P2_08	EXOC2_+_693074.23-P1P2	EXOC2	GCTGGCGGTCGCGGAGTCTT	-12	rU:dG			40	60
EXOC2_+_693074.23-P1P2_112	EXOC2_+_693074.23-P1P2	EXOC2	GCAGGCGGCCGCGGAGTCTT	-18	rA:dA			30	50
EXOC2_+_693074.23-P1P2_22	EXOC2_+_693074.23-P1P2	EXOC2	GCTGGCGGCCGCGGAACCTT	-5	rA:dC	-4	rC:dA	50	60
EXOC2_+_693096.23-P1P2_00	EXOC2_+_693096.23-P1P2	EXOC2	GGGCGGAAGTGAGGTGCCGG					40	40
EXOC2_+_693096.23-P1P2_02	EXOC2_+_693096.23-P1P2	EXOC2	GGGGGGAAGTGAGGTGCCGG	-17	rG:dG			30	40
EXOC2_+_693096.23-P1P2_07	EXOC2_+_693096.23-P1P2	EXOC2	GGGCGGAAGTGGGGTGCCGG	-9	rG:dT			20	30
EXOC2_+_693096.23-P1P2_196	EXOC2_+_693096.23-P1P2	EXOC2	GGGCGGAAGAGAGGTGCCGG	-11	rA:dA			30	50
EXOC2_+_693096.23-P1P2_21	EXOC2_+_693096.23-P1P2	EXOC2	GGGGGGAAGTGAGGTCCCGG	-17	rG:dG	-5	rC:dC	40	40
EXOC3_-_443404.23-P1P2_00	EXOC3_-_443404.23-P1P2	EXOC3	GGGCGGCGGCGTAGCCGTAG					40	40
EXOC3_-_443404.23-P1P2_02	EXOC3_-_443404.23-P1P2	EXOC3	GGGCGGCAGCGTAGCCGTAG	-13	rA:dC			30	50
EXOC3_-_443404.23-P1P2_08	EXOC3_-_443404.23-P1P2	EXOC3	GGGAGCCGGCGTAGCCGTAG	-17	rA:dG	-15	rC:dC	40	40
EXOC3_-_443404.23-P1P2_11	EXOC3_-_443404.23-P1P2	EXOC3	GGGCGGCGGCGTAGCCGGAG	-3	rG:dA			40	40
EXOC3_-_443404.23-P1P2_18	EXOC3_-_443404.23-P1P2	EXOC3	GGGCGGCCGCGTAGCTGTAG	-13	rC:dC	-5	rU:dG	40	50
EXOC3_-_443413.23-P1P2_00	EXOC3_-_443413.23-P1P2	EXOC3	GGTAGCCGTAGAGGGTGAGT					40	40
EXOC3_-_443413.23-P1P2_15	EXOC3_-_443413.23-P1P2	EXOC3	GGTAGCCGTAGAGGGTGGGT	-3	rG:dT			30	40
EXOC3_-_443413.23-P1P2_18	EXOC3_-_443413.23-P1P2	EXOC3	GGTCGCCGTAGCGGGTGAGT	-17	rC:dT	-9	rC:dT	50	50
EXOC3_-_443413.23-P1P2_231	EXOC3_-_443413.23-P1P2	EXOC3	GGTAGCCGTAGTGGGTGAGT	-9	rU:dT			30	30
EXOC3_-_443413.23-P1P2_274	EXOC3_-_443413.23-P1P2	EXOC3	GGTAGCCGTAGAGGGCGAGT	-5	rC:dA			40	50
EXOC4_+_132937814.23-P1P2_00	EXOC4_+_132937814.23-P1P2	EXOC4	GTAGGCTCCAAGGAAGCCAA					30	40
EXOC4_+_132937814.23-P1P2_11	EXOC4_+_132937814.23-P1P2	EXOC4	GTCGGTTCCAAGGAAGCCAA	-18	rC:dT	-15	rU:dG	20	50
EXOC4_+_132937814.23-P1P2_13	EXOC4_+_132937814.23-P1P2	EXOC4	GTAGGCTCCAAGGAAGGCAA	-4	rG:dG			30	50
EXOC4_+_132937814.23-P1P2_15	EXOC4_+_132937814.23-P1P2	EXOC4	GTAGGCTCCAAGGATGCCAA	-6	rU:dT			30	50
EXOC4_+_132937814.23-P1P2_17	EXOC4_+_132937814.23-P1P2	EXOC4	GTAGCCTCAAAGGAAGCCAA	-16	rC:dC	-12	rA:dG	30	50
EXOC4_-_132937863.23-P1P2_00	EXOC4_-_132937863.23-P1P2	EXOC4	GCTCCCCGCGTCCAAGATGG					30	50
EXOC4_-_132937863.23-P1P2_08	EXOC4_-_132937863.23-P1P2	EXOC4	GCTCCCCGCGTTCAAGATGG	-9	rU:dG			40	40
EXOC4_-_132937863.23-P1P2_101	EXOC4_-_132937863.23-P1P2	EXOC4	GATCCCCGCGTCCAAGATGG	-19	rA:dG			30	40
EXOC4_-_132937863.23-P1P2_133	EXOC4_-_132937863.23-P1P2	EXOC4	GCTTCCCGCGTCCAAGATGG	-17	rU:dG			40	50
EXOC4_-_132937863.23-P1P2_188	EXOC4_-_132937863.23-P1P2	EXOC4	GCTCCCCGGGTCCAAGATGG	-12	rG:dG			30	40
EXOC5_+_57734958.23-P1P2_00	EXOC5_+_57734958.23-P1P2	EXOC5	GGAGCCAGGAGCCTCAGGTT					30	40
EXOC5_+_57735310.23-P1P2_00	EXOC5_+_57735310.23-P1P2	EXOC5	GCCGGCGGCTCTACAGGGAG					30	40
EXOC5_+_57735310.23-P1P2_01	EXOC5_+_57735310.23-P1P2	EXOC5	GCCGGCGACTCTACAGGGAG	-13	rA:dC			30	30
EXOC5_+_57735310.23-P1P2_04	EXOC5_+_57735310.23-P1P2	EXOC5	GCCGGCGGCTCCACAGGGAG	-9	rC:dA			30	30
EXOC5_+_57735310.23-P1P2_06	EXOC5_+_57735310.23-P1P2	EXOC5	GCCGGCGGCTCTTCAGGGAG	-8	rU:dT			30	40
EXOC5_+_57735310.23-P1P2_07	EXOC5_+_57735310.23-P1P2	EXOC5	GCCGGCGGCTGTACAGGGAG	-10	rG:dG			30	40
EXOC5_+_57735310.23-P1P2_104	EXOC5_+_57735310.23-P1P2	EXOC5	GGCGGCGGCTCTACAGGGAG	-19	rG:dG			40	40
EXOC5_+_57735310.23-P1P2_11	EXOC5_+_57735310.23-P1P2	EXOC5	GCCTGCTGCTCTACAGGGAG	-17	rU:dC	-14	rU:dC	20	40
EXOC5_+_57735310.23-P1P2_14	EXOC5_+_57735310.23-P1P2	EXOC5	GCCGGCGGCTCTACAGGGGG	-2	rG:dT			30	50
EXOC5_+_57735310.23-P1P2_19	EXOC5_+_57735310.23-P1P2	EXOC5	GCCGGCGGCCCCACAGGGAG	-11	rC:dA	-9	rC:dA	30	40
EXOSC10_-_11159878.23-P1P2_00	EXOSC10_-_11159878.23-P1P2	EXOSC10	GCCCTGGGCTCCCGGGTACT					30	50
EXOSC10_-_11159878.23-P1P2_03	EXOSC10_-_11159878.23-P1P2	EXOSC10	GTCCTGGGCTCCCGGGTACT	-19	rU:dG			30	60
EXOSC10_-_11159878.23-P1P2_07	EXOSC10_-_11159878.23-P1P2	EXOSC10	GCCCTGGGCTTCCGGGTACT	-10	rU:dG			40	40
EXOSC10_-_11159878.23-P1P2_09	EXOSC10_-_11159878.23-P1P2	EXOSC10	GCCAGGGGCTCCCGGGTACT	-17	rA:dG	-16	rG:dA	30	40
EXOSC10_-_11159878.23-P1P2_12	EXOSC10_-_11159878.23-P1P2	EXOSC10	GCCCTGGGCTCCCGGGTACG	-1	rG:dA			40	40
EXOSC10_-_11159881.23-P1P2_00	EXOSC10_-_11159881.23-P1P2	EXOSC10	GTGGGCTCCCGGGTACTGGG					40	40
EXOSC10_-_11159881.23-P1P2_06	EXOSC10_-_11159881.23-P1P2	EXOSC10	GTGGGCTCCGGGGTACTGGG	-11	rG:dG			20	20
EXOSC10_-_11159881.23-P1P2_10	EXOSC10_-_11159881.23-P1P2	EXOSC10	GTGGGCTCCCGGGTACTGAG	-2	rA:dC			30	40
EXOSC10_-_11159881.23-P1P2_185	EXOSC10_-_11159881.23-P1P2	EXOSC10	GTGGGCTCACGGGTACTGGG	-12	rA:dG			30	60
EXOSC10_-_11159881.23-P1P2_250	EXOSC10_-_11159881.23-P1P2	EXOSC10	GTGGGCTCCCGGGCACTGGG	-7	rC:dA			30	30
EXOSC1_-_99205715.23-P1P2_00	EXOSC1_-_99205715.23-P1P2	EXOSC1	GGGGAAGCGCTCACTTACCG					40	50
EXOSC1_-_99205715.23-P1P2_02	EXOSC1_-_99205715.23-P1P2	EXOSC1	GGCGAAGCGCTCACTTACCG	-18	rC:dC			30	50
EXOSC1_-_99205715.23-P1P2_09	EXOSC1_-_99205715.23-P1P2	EXOSC1	GATGAAGCGCTCACTTACCG	-19	rA:dC	-18	rU:dC	50	60
EXOSC1_-_99205715.23-P1P2_153	EXOSC1_-_99205715.23-P1P2	EXOSC1	GGGGAGGCGCTCACTTACCG	-15	rG:dT			30	40
EXOSC1_-_99205715.23-P1P2_22	EXOSC1_-_99205715.23-P1P2	EXOSC1	GGGGAAGCGCTCACTTCCGG	-4	rC:dT	-2	rG:dG	50	50
EXOSC1_-_99205735.23-P1P2_00	EXOSC1_-_99205735.23-P1P2	EXOSC1	GGGATGCAGTATCTCACAGG					30	50
EXOSC1_-_99205735.23-P1P2_08	EXOSC1_-_99205735.23-P1P2	EXOSC1	GGGATGCAGTCTCTCACAGG	-10	rC:dT			30	50
EXOSC1_-_99205735.23-P1P2_10	EXOSC1_-_99205735.23-P1P2	EXOSC1	GGGATGCAGTATCTCACGGG	-3	rG:dT			40	60
EXOSC1_-_99205735.23-P1P2_169	EXOSC1_-_99205735.23-P1P2	EXOSC1	GGGATGTAGTATCTCACAGG	-14	rU:dG			20	60
EXOSC1_-_99205735.23-P1P2_21	EXOSC1_-_99205735.23-P1P2	EXOSC1	GGGATGTAGTATCTCCCAGG	-14	rU:dG	-5	rC:dT	40	50
EXOSC2_+_133569139.23-P1P2_00	EXOSC2_+_133569139.23-P1P2	EXOSC2	GGCGCAGGCGCAGCTCAGTC					40	40
EXOSC2_+_133569139.23-P1P2_01	EXOSC2_+_133569139.23-P1P2	EXOSC2	GCCGCAGGCGCAGCTCAGTC	-19	rC:dC			40	40
EXOSC2_+_133569139.23-P1P2_03	EXOSC2_+_133569139.23-P1P2	EXOSC2	GTCGCAGGCGCAGCTCAGTC	-19	rU:dC			30	30
EXOSC2_+_133569139.23-P1P2_05	EXOSC2_+_133569139.23-P1P2	EXOSC2	GGCGCAGGCGCGGCTCAGTC	-9	rG:dT			20	40
EXOSC2_+_133569139.23-P1P2_08	EXOSC2_+_133569139.23-P1P2	EXOSC2	GGCGCAGGTGCAGCTCAGTC	-12	rU:dG			30	50
EXOSC2_-_133569408.23-P1P2_00	EXOSC2_-_133569408.23-P1P2	EXOSC2	GTAACTCCCCGCGGGACCCA					40	50
EXOSC2_-_133569408.23-P1P2_06	EXOSC2_-_133569408.23-P1P2	EXOSC2	GTAACTCCCCGGGGGACCCA	-9	rG:dG			40	50
EXOSC2_-_133569408.23-P1P2_11	EXOSC2_-_133569408.23-P1P2	EXOSC2	GTAACTCCCCGCGGGACCCG	-1	rG:dT			30	30
EXOSC2_-_133569408.23-P1P2_22	EXOSC2_-_133569408.23-P1P2	EXOSC2	GTCACTCCCCGCGGGGCCCA	-18	rC:dT	-5	rG:dT	40	40
EXOSC2_-_133569408.23-P1P2_23	EXOSC2_-_133569408.23-P1P2	EXOSC2	GTAACTCCCCGCGGGACTCG	-3	rU:dG	-1	rG:dT	50	60
EXOSC3_+_37785000.23-P1P2_00	EXOSC3_+_37785000.23-P1P2	EXOSC3	GTCGCGGCTGAATCTCTCGC					40	60
EXOSC3_+_37785000.23-P1P2_02	EXOSC3_+_37785000.23-P1P2	EXOSC3	GTCGCGGTTGAATCTCTCGC	-13	rU:dG			50	70
EXOSC3_+_37785000.23-P1P2_06	EXOSC3_+_37785000.23-P1P2	EXOSC3	GTCGCGGCTGAGTCTCTCGC	-9	rG:dT			50	50
EXOSC3_+_37785000.23-P1P2_17	EXOSC3_+_37785000.23-P1P2	EXOSC3	GTCGCGACTGAACCTCTCGC	-14	rA:dC	-8	rC:dA	50	60
EXOSC3_+_37785000.23-P1P2_213	EXOSC3_+_37785000.23-P1P2	EXOSC3	GTCGCGGCTGGATCTCTCGC	-10	rG:dT			40	40
EXOSC3_-_37785046.23-P1P2_00	EXOSC3_-_37785046.23-P1P2	EXOSC3	GACGCAGGTTCGGCCATCGC					40	40
EXOSC3_-_37785046.23-P1P2_01	EXOSC3_-_37785046.23-P1P2	EXOSC3	GACGCAAGTTCGGCCATCGC	-14	rA:dC			40	50
EXOSC3_-_37785046.23-P1P2_04	EXOSC3_-_37785046.23-P1P2	EXOSC3	GACGCAGGCTCGGCCATCGC	-12	rC:dA			40	50
EXOSC3_-_37785046.23-P1P2_05	EXOSC3_-_37785046.23-P1P2	EXOSC3	GACGCAGGGTCGGCCATCGC	-12	rG:dA			50	50
EXOSC3_-_37785046.23-P1P2_156	EXOSC3_-_37785046.23-P1P2	EXOSC3	GACGCCGGTTCGGCCATCGC	-15	rC:dT			40	40
EXOSC4_+_145133666.23-P1P2_00	EXOSC4_+_145133666.23-P1P2	EXOSC4	GGGCGCGCCGCCCGTCCACC					50	50
EXOSC4_+_145133666.23-P1P2_01	EXOSC4_+_145133666.23-P1P2	EXOSC4	GGGCGCGACGCCCGTCCACC	-13	rA:dG			40	50
EXOSC4_+_145133666.23-P1P2_08	EXOSC4_+_145133666.23-P1P2	EXOSC4	GGGCGCGCGGCCCGTCCACC	-12	rG:dG			30	40
EXOSC4_+_145133666.23-P1P2_10	EXOSC4_+_145133666.23-P1P2	EXOSC4	GGGCGAACCGCCCGTCCACC	-15	rA:dG	-14	rA:dC	50	50
EXOSC4_+_145133666.23-P1P2_107	EXOSC4_+_145133666.23-P1P2	EXOSC4	GCGCGCGCCGCCCGTCCACC	-19	rC:dC			40	40
EXOSC4_-_145133639.23-P1P2_00	EXOSC4_-_145133639.23-P1P2	EXOSC4	GGCGGCCGGGCAGCATGGCG					30	40
EXOSC4_-_145133639.23-P1P2_01	EXOSC4_-_145133639.23-P1P2	EXOSC4	GGCGACCGGGCAGCATGGCG	-16	rA:dC			30	40
EXOSC4_-_145133639.23-P1P2_07	EXOSC4_-_145133639.23-P1P2	EXOSC4	GGCGGCCGGGCCGCATGGCG	-9	rC:dT			30	30
EXOSC4_-_145133639.23-P1P2_08	EXOSC4_-_145133639.23-P1P2	EXOSC4	GGCGGCCGGGCTGCATGGCG	-9	rU:dT			20	40
EXOSC4_-_145133639.23-P1P2_13	EXOSC4_-_145133639.23-P1P2	EXOSC4	GGCGGCCGGGCAGGATGGCG	-7	rG:dG			30	30
EXOSC5_+_41903223.23-P1P2_00	EXOSC5_+_41903223.23-P1P2	EXOSC5	GGGGCTCGGCGCGATGGAGG					40	40
EXOSC5_+_41903223.23-P1P2_05	EXOSC5_+_41903223.23-P1P2	EXOSC5	GGGGCTCGGCGGGATGGAGG	-9	rG:dG			30	30
EXOSC5_+_41903223.23-P1P2_08	EXOSC5_+_41903223.23-P1P2	EXOSC5	GGGGCTCGGTGCGATGGAGG	-11	rU:dG			30	40
EXOSC5_+_41903223.23-P1P2_164	EXOSC5_+_41903223.23-P1P2	EXOSC5	GGGGCTGGGCGCGATGGAGG	-14	rG:dG			40	40
EXOSC5_+_41903223.23-P1P2_210	EXOSC5_+_41903223.23-P1P2	EXOSC5	GGGGCTCGGCACGATGGAGG	-10	rA:dC			30	50
EXOSC5_-_41903252.23-P1P2_00	EXOSC5_-_41903252.23-P1P2	EXOSC5	GATCGCGCCGAGCCCACGTG					40	40
EXOSC5_-_41903252.23-P1P2_10	EXOSC5_-_41903252.23-P1P2	EXOSC5	GATCGCGCCGAGCCCAAGTG	-4	rA:dG			40	40
EXOSC5_-_41903252.23-P1P2_105	EXOSC5_-_41903252.23-P1P2	EXOSC5	GGTCGCGCCGAGCCCACGTG	-19	rG:dT			40	40
EXOSC5_-_41903252.23-P1P2_138	EXOSC5_-_41903252.23-P1P2	EXOSC5	GATCACGCCGAGCCCACGTG	-16	rA:dC			40	40
EXOSC5_-_41903252.23-P1P2_193	EXOSC5_-_41903252.23-P1P2	EXOSC5	GATCGCGCTGAGCCCACGTG	-12	rU:dG			20	40
EXOSC6_+_70285829.23-P1P2_00	EXOSC6_+_70285829.23-P1P2	EXOSC6	GGATGCGGCAGGGCGTTGGG					40	50
EXOSC6_+_70285829.23-P1P2_03	EXOSC6_+_70285829.23-P1P2	EXOSC6	GGATGCGACAGGGCGTTGGG	-13	rA:dC			50	50
EXOSC6_+_70285829.23-P1P2_07	EXOSC6_+_70285829.23-P1P2	EXOSC6	GGATGCGGCGGGGCGTTGGG	-11	rG:dT			40	40
EXOSC6_+_70285829.23-P1P2_08	EXOSC6_+_70285829.23-P1P2	EXOSC6	GGATGCGGGAGGGCGTTGGG	-12	rG:dG			30	30
EXOSC6_+_70285829.23-P1P2_16	EXOSC6_+_70285829.23-P1P2	EXOSC6	GGATGCGTCACGGCGTTGGG	-13	rU:dC	-10	rC:dC	40	50
EXOSC6_-_70285645.23-P1P2_00	EXOSC6_-_70285645.23-P1P2	EXOSC6	GGTGCCTCCCGCCTCCAGGT					30	40
EXOSC6_-_70285645.23-P1P2_02	EXOSC6_-_70285645.23-P1P2	EXOSC6	GGTGTCTCCCGCCTCCAGGT	-16	rU:dG			40	50
EXOSC6_-_70285645.23-P1P2_03	EXOSC6_-_70285645.23-P1P2	EXOSC6	GGTTCCTCCCGCCTCCAGGT	-17	rU:dC			40	50
EXOSC6_-_70285645.23-P1P2_04	EXOSC6_-_70285645.23-P1P2	EXOSC6	GGTGCCTCCCGACTCCAGGT	-9	rA:dG			30	40
EXOSC6_-_70285645.23-P1P2_08	EXOSC6_-_70285645.23-P1P2	EXOSC6	GGTGCCTCGCGCCTCCAGGT	-12	rG:dG			40	40
EXOSC7_+_45017890.23-P1P2_00	EXOSC7_+_45017890.23-P1P2	EXOSC7	GCTCCTCACTGGCAAACCCA					30	50
EXOSC7_-_45017818.23-P1P2_00	EXOSC7_-_45017818.23-P1P2	EXOSC7	GAGAAGGTGTACATCGTGCA					40	70
EXOSC7_-_45017818.23-P1P2_01	EXOSC7_-_45017818.23-P1P2	EXOSC7	GAAAAGGTGTACATCGTGCA	-18	rA:dC			40	60
EXOSC7_-_45017818.23-P1P2_03	EXOSC7_-_45017818.23-P1P2	EXOSC7	GATAAGGTGTACATCGTGCA	-18	rU:dC			40	70
EXOSC7_-_45017818.23-P1P2_07	EXOSC7_-_45017818.23-P1P2	EXOSC7	GAGAAGGTGTACTTCGTGCA	-8	rU:dT			40	50
EXOSC7_-_45017818.23-P1P2_147	EXOSC7_-_45017818.23-P1P2	EXOSC7	GAGATGGTGTACATCGTGCA	-16	rU:dT			40	60
EXOSC7_-_45017818.23-P1P2_175	EXOSC7_-_45017818.23-P1P2	EXOSC7	GAGAAGGGGTACATCGTGCA	-13	rG:dA			30	60
EXOSC7_-_45017818.23-P1P2_199	EXOSC7_-_45017818.23-P1P2	EXOSC7	GAGAAGGTGGACATCGTGCA	-11	rG:dA			40	50
EXOSC7_-_45017818.23-P1P2_21	EXOSC7_-_45017818.23-P1P2	EXOSC7	GAGAAGTTGTACATCGAGCA	-14	rU:dC	-4	rA:dA	50	50
EXOSC7_-_45017818.23-P1P2_22	EXOSC7_-_45017818.23-P1P2	EXOSC7	GAGAAGTTGTACATCGTGCT	-14	rU:dC	-1	rU:dT	40	60
EXOSC8_-_37574969.23-P1P2_00	EXOSC8_-_37574969.23-P1P2	EXOSC8	GGCTGGGTTCAAGTGAGTGT					40	40
EXOSC8_-_37574969.23-P1P2_08	EXOSC8_-_37574969.23-P1P2	EXOSC8	GGCTGGGTTCGAGTGAGTGT	-10	rG:dT			40	50
EXOSC8_-_37574969.23-P1P2_130	EXOSC8_-_37574969.23-P1P2	EXOSC8	GGCCGGGTTCAAGTGAGTGT	-17	rC:dA			40	50
EXOSC8_-_37574969.23-P1P2_20	EXOSC8_-_37574969.23-P1P2	EXOSC8	GGCTGGGTCCAAGTGAGTAT	-12	rC:dA	-2	rA:dC	30	40
EXOSC8_-_37574969.23-P1P2_225	EXOSC8_-_37574969.23-P1P2	EXOSC8	GGCTGGGTTCAGGTGAGTGT	-9	rG:dT			30	40
EXOSC8_-_37574976.23-P1P2_00	EXOSC8_-_37574976.23-P1P2	EXOSC8	GTCAAGTGAGTGTTGGCGGG					30	40
EXOSC8_-_37574976.23-P1P2_07	EXOSC8_-_37574976.23-P1P2	EXOSC8	GTCAAGTGAGTGCTGGCGGG	-8	rC:dA			20	50
EXOSC8_-_37574976.23-P1P2_103	EXOSC8_-_37574976.23-P1P2	EXOSC8	GGCAAGTGAGTGTTGGCGGG	-19	rG:dA			40	40
EXOSC8_-_37574976.23-P1P2_129	EXOSC8_-_37574976.23-P1P2	EXOSC8	GTCGAGTGAGTGTTGGCGGG	-17	rG:dT			30	30
EXOSC8_-_37574976.23-P1P2_163	EXOSC8_-_37574976.23-P1P2	EXOSC8	GTCAAGGGAGTGTTGGCGGG	-14	rG:dA			30	50
EXOSC9_-_122722508.23-P1P2_00	EXOSC9_-_122722508.23-P1P2	EXOSC9	GTGCGCCTCGGGGCGAGCAG					30	40
EXOSC9_-_122722508.23-P1P2_01	EXOSC9_-_122722508.23-P1P2	EXOSC9	GCGCGCCTCGGGGCGAGCAG	-19	rC:dA			30	40
EXOSC9_-_122722508.23-P1P2_175	EXOSC9_-_122722508.23-P1P2	EXOSC9	GTGCGCCGCGGGGCGAGCAG	-13	rG:dA			30	40
EXOSC9_-_122722508.23-P1P2_185	EXOSC9_-_122722508.23-P1P2	EXOSC9	GTGCGCCTAGGGGCGAGCAG	-12	rA:dG			30	30
EXOSC9_-_122722508.23-P1P2_23	EXOSC9_-_122722508.23-P1P2	EXOSC9	GTGCGCCTCGGGGGGACCAG	-7	rG:dG	-4	rC:dC	40	50
EXOSC9_-_122722744.23-P1P2_00	EXOSC9_-_122722744.23-P1P2	EXOSC9	GGGGCCCGGGGAGCTACTAG					40	60
EXOSC9_-_122722744.23-P1P2_02	EXOSC9_-_122722744.23-P1P2	EXOSC9	GGGCCCCGGGGAGCTACTAG	-17	rC:dC			30	50
EXOSC9_-_122722744.23-P1P2_03	EXOSC9_-_122722744.23-P1P2	EXOSC9	GGGGCCAGGGGAGCTACTAG	-14	rA:dG			30	60
EXOSC9_-_122722744.23-P1P2_169	EXOSC9_-_122722744.23-P1P2	EXOSC9	GGGGCCTGGGGAGCTACTAG	-14	rU:dG			40	50
EXOSC9_-_122722744.23-P1P2_20	EXOSC9_-_122722744.23-P1P2	EXOSC9	GGAGCCCGGGGAGGTACTAG	-18	rA:dC	-7	rG:dG	40	60
FAM102B_+_109103105.23-P1P2_00	FAM102B_+_109103105.23-P1P2	FAM102B	GCCATTGACGAAGGGCACTG					40	40
FAM102B_-_109102969.23-P1P2_00	FAM102B_-_109102969.23-P1P2	FAM102B	GGCTCGCGGCCCCGGCCATG					40	40
FAM102B_-_109102969.23-P1P2_02	FAM102B_-_109102969.23-P1P2	FAM102B	GGCTCGCTGCCCCGGCCATG	-13	rU:dC			40	40
FAM102B_-_109102969.23-P1P2_03	FAM102B_-_109102969.23-P1P2	FAM102B	GGCTCGTGGCCCCGGCCATG	-14	rU:dG			40	40
FAM102B_-_109102969.23-P1P2_145	FAM102B_-_109102969.23-P1P2	FAM102B	GGCTTGCGGCCCCGGCCATG	-16	rU:dG			40	40
FAM102B_-_109102969.23-P1P2_15	FAM102B_-_109102969.23-P1P2	FAM102B	GGCTGGCGTCCCCGGCCATG	-16	rG:dG	-12	rU:dC	30	40
FAM102B_-_109102969.23-P1P2_179	FAM102B_-_109102969.23-P1P2	FAM102B	GGCTCGCCGCCCCGGCCATG	-13	rC:dC			40	50
FAM102B_-_109102969.23-P1P2_18	FAM102B_-_109102969.23-P1P2	FAM102B	GGCTCGCGTCCCCGGCCAGG	-12	rU:dC	-2	rG:dA	40	40
FAM102B_-_109102969.23-P1P2_19	FAM102B_-_109102969.23-P1P2	FAM102B	GGCTCGCGGCCCCGCCCACG	-6	rC:dC	-2	rC:dA	40	40
FAM102B_-_109102969.23-P1P2_21	FAM102B_-_109102969.23-P1P2	FAM102B	GGCTCGCGGCCCCGGCCAAA	-2	rA:dA	-1	rA:dC	50	60
FAM104A_+_71228410.23-P1P2_00	FAM104A_+_71228410.23-P1P2	FAM104A	GGAGCAGACGCCGGAAGTAG					40	40
FAM104A_+_71228410.23-P1P2_01	FAM104A_+_71228410.23-P1P2	FAM104A	GGAGCACACGCCGGAAGTAG	-14	rC:dC			30	30
FAM104A_+_71228410.23-P1P2_03	FAM104A_+_71228410.23-P1P2	FAM104A	GTAGCAGACGCCGGAAGTAG	-19	rU:dC			40	40
FAM104A_+_71228410.23-P1P2_05	FAM104A_+_71228410.23-P1P2	FAM104A	GGAGCAGACCCCGGAAGTAG	-11	rC:dC			40	40
FAM104A_+_71228410.23-P1P2_08	FAM104A_+_71228410.23-P1P2	FAM104A	GGAGCAGACGTCGGAAGTAG	-10	rU:dG			40	60
FAM104A_+_71228410.23-P1P2_09	FAM104A_+_71228410.23-P1P2	FAM104A	GGAGGAGTCGCCGGAAGTAG	-16	rG:dG	-13	rU:dT	40	50
FAM104A_+_71228410.23-P1P2_10	FAM104A_+_71228410.23-P1P2	FAM104A	GGTGTAGACGCCGGAAGTAG	-18	rU:dT	-16	rU:dG	30	30
FAM104A_+_71228410.23-P1P2_209	FAM104A_+_71228410.23-P1P2	FAM104A	GGAGCAGACGACGGAAGTAG	-10	rA:dG			50	50
FAM104A_+_71228410.23-P1P2_295	FAM104A_+_71228410.23-P1P2	FAM104A	GGAGCAGACGCCGGAAGGAG	-3	rG:dA			30	40
FAM104A_-_71228248.23-P1P2_00	FAM104A_-_71228248.23-P1P2	FAM104A	GGGACGGAGGCGCTCGCTCA					40	40
FAM115C_+_143318045.23-P1P2_00	FAM115C_+_143318045.23-P1P2	FAM115C	GTGGCGCGCGGGGGACGGGT					20	30
FAM115C_+_143318045.23-P1P2_03	FAM115C_+_143318045.23-P1P2	FAM115C	GTGGCGGGCGGGGGACGGGT	-14	rG:dG			20	40
FAM115C_+_143318045.23-P1P2_11	FAM115C_+_143318045.23-P1P2	FAM115C	GTGGCGCGCGGGGGACGGGA	-1	rA:dA			30	30
FAM115C_+_143318045.23-P1P2_134	FAM115C_+_143318045.23-P1P2	FAM115C	GTGTCGCGCGGGGGACGGGT	-17	rU:dC			30	40
FAM115C_+_143318045.23-P1P2_18	FAM115C_+_143318045.23-P1P2	FAM115C	GTGGCGCGCGCTGGACGGGT	-10	rC:dC	-9	rU:dC	40	40
FAM115C_+_143318045.23-P1P2_188	FAM115C_+_143318045.23-P1P2	FAM115C	GTGGCGCGGGGGGGACGGGT	-12	rG:dG			20	20
FAM115C_+_143318045.23-P1P2_22	FAM115C_+_143318045.23-P1P2	FAM115C	GTGGCGCGGGGGGGGCGGGT	-12	rG:dG	-6	rG:dT	20	40
FAM115C_+_143318045.23-P1P2_234	FAM115C_+_143318045.23-P1P2	FAM115C	GTGGCGCGCGGGAGACGGGT	-8	rA:dC			40	40
FAM115C_+_143318045.23-P1P2_242	FAM115C_+_143318045.23-P1P2	FAM115C	GTGGCGCGCGGGTGACGGGT	-8	rU:dC			40	40
FAM115C_+_143318057.23-P1P2_00	FAM115C_+_143318057.23-P1P2	FAM115C	GCAGGCTCTGCAGTGGCGCG					30	30
FAM117B_+_203499777.23-P1P2_00	FAM117B_+_203499777.23-P1P2	FAM117B	GGCCGGACTCCGGGGTGCAG					30	40
FAM117B_+_203499777.23-P1P2_02	FAM117B_+_203499777.23-P1P2	FAM117B	GGCTGGACTCCGGGGTGCAG	-17	rU:dG			20	30
FAM117B_+_203499777.23-P1P2_10	FAM117B_+_203499777.23-P1P2	FAM117B	GGCCGGACTCCGGAGTGCAG	-7	rA:dC			30	40
FAM117B_+_203499777.23-P1P2_181	FAM117B_+_203499777.23-P1P2	FAM117B	GGCCGGATTCCGGGGTGCAG	-13	rU:dG			30	40
FAM117B_+_203499777.23-P1P2_22	FAM117B_+_203499777.23-P1P2	FAM117B	GGCCGGACTGCGGGGTGCTG	-11	rG:dG	-2	rU:dT	20	40
FAM117B_+_203499807.23-P1P2_00	FAM117B_+_203499807.23-P1P2	FAM117B	GAGGGCAGGCCCCCCAAGAC					30	50
FAM117B_+_203499807.23-P1P2_02	FAM117B_+_203499807.23-P1P2	FAM117B	GAGGGCAAGCCCCCCAAGAC	-13	rA:dC			20	50
FAM117B_+_203499807.23-P1P2_122	FAM117B_+_203499807.23-P1P2	FAM117B	GATGGCAGGCCCCCCAAGAC	-18	rU:dC			20	50
FAM117B_+_203499807.23-P1P2_17	FAM117B_+_203499807.23-P1P2	FAM117B	GAGGGCGGGCTCCCCAAGAC	-14	rG:dT	-10	rU:dG	30	40
FAM117B_+_203499807.23-P1P2_285	FAM117B_+_203499807.23-P1P2	FAM117B	GAGGGCAGGCCCCCCAGGAC	-4	rG:dT			30	40
FAM118B_+_126081483.23-P1P2_00	FAM118B_+_126081483.23-P1P2	FAM118B	GGCCCCTGGATCCGGGGAAA					40	50
FAM118B_+_126081483.23-P1P2_05	FAM118B_+_126081483.23-P1P2	FAM118B	GGCCCCTGGAACCGGGGAAA	-10	rA:dA			20	30
FAM118B_+_126081483.23-P1P2_11	FAM118B_+_126081483.23-P1P2	FAM118B	GGCCCCTGGATCCGGGGAGA	-2	rG:dT			40	40
FAM118B_+_126081483.23-P1P2_16	FAM118B_+_126081483.23-P1P2	FAM118B	GGCCCCTTGATGCGGGGAAA	-13	rU:dC	-9	rG:dG	40	40
FAM118B_+_126081483.23-P1P2_17	FAM118B_+_126081483.23-P1P2	FAM118B	GGTCCCTGGACCCGGGGAAA	-18	rU:dG	-10	rC:dA	40	40
FAM118B_-_126081590.23-P1P2_00	FAM118B_-_126081590.23-P1P2	FAM118B	GGAGAAGGGCGACTACAATG					40	50
FAM118B_-_126081590.23-P1P2_03	FAM118B_-_126081590.23-P1P2	FAM118B	GGTGAAGGGCGACTACAATG	-18	rU:dT			40	40
FAM118B_-_126081590.23-P1P2_07	FAM118B_-_126081590.23-P1P2	FAM118B	GGAGAAGGGTGACTACAATG	-11	rU:dG			40	40
FAM118B_-_126081590.23-P1P2_18	FAM118B_-_126081590.23-P1P2	FAM118B	GGAGAAGGGGGACTACAGTG	-11	rG:dG	-3	rG:dT	20	50
FAM118B_-_126081590.23-P1P2_20	FAM118B_-_126081590.23-P1P2	FAM118B	GGAGAAGGGCGACTAAAATT	-5	rA:dG	-1	rU:dC	50	50
FAM136A_-_70528767.23-P1P2_00	FAM136A_-_70528767.23-P1P2	FAM136A	GGCCGCGTAAGAGGGGAAGG					30	40
FAM136A_-_70528767.23-P1P2_05	FAM136A_-_70528767.23-P1P2	FAM136A	GGCCGCGTAAGCGGGGAAGG	-9	rC:dT			30	30
FAM136A_-_70528767.23-P1P2_13	FAM136A_-_70528767.23-P1P2	FAM136A	GGCCGCGTAAGAGGGGATGG	-3	rU:dT			30	50
FAM136A_-_70528767.23-P1P2_15	FAM136A_-_70528767.23-P1P2	FAM136A	GGCCGGGTAAGGGGGGAAGG	-15	rG:dG	-9	rG:dT	30	40
FAM136A_-_70528767.23-P1P2_16	FAM136A_-_70528767.23-P1P2	FAM136A	GGCCGTGTAGGAGGGGAAGG	-15	rU:dG	-11	rG:dT	30	30
FAM136A_-_70528767.23-P1P2_178	FAM136A_-_70528767.23-P1P2	FAM136A	GGCCGCGCAAGAGGGGAAGG	-13	rC:dA			20	40
FAM136A_-_70528767.23-P1P2_19	FAM136A_-_70528767.23-P1P2	FAM136A	GGCCGCGTAGAAGGGGAAGG	-11	rG:dT	-10	rA:dC	30	40
FAM136A_-_70528767.23-P1P2_215	FAM136A_-_70528767.23-P1P2	FAM136A	GGCCGCGTAACAGGGGAAGG	-10	rC:dC			20	40
FAM136A_-_70528767.23-P1P2_234	FAM136A_-_70528767.23-P1P2	FAM136A	GGCCGCGTAAGAAGGGAAGG	-8	rA:dC			20	20
FAM136A_-_70529189.23-P1P2_00	FAM136A_-_70529189.23-P1P2	FAM136A	GCTCCGCGCCGGCGCCCATA					60	60
FAM149B1_-_74927901.23-P1P2_00	FAM149B1_-_74927901.23-P1P2	FAM149B1	GCCGCCCCCGCGGCAAAGCA					50	50
FAM149B1_-_74927965.23-P1P2_00	FAM149B1_-_74927965.23-P1P2	FAM149B1	GGCTCGGAGTCTAGGTGACG					40	50
FAM149B1_-_74927965.23-P1P2_01	FAM149B1_-_74927965.23-P1P2	FAM149B1	GGCTCGAAGTCTAGGTGACG	-14	rA:dC			50	50
FAM149B1_-_74927965.23-P1P2_113	FAM149B1_-_74927965.23-P1P2	FAM149B1	GGATCGGAGTCTAGGTGACG	-18	rA:dG			50	60
FAM149B1_-_74927965.23-P1P2_124	FAM149B1_-_74927965.23-P1P2	FAM149B1	GGCACGGAGTCTAGGTGACG	-17	rA:dA			40	50
FAM149B1_-_74927965.23-P1P2_127	FAM149B1_-_74927965.23-P1P2	FAM149B1	GGCGCGGAGTCTAGGTGACG	-17	rG:dA			30	50
FAM149B1_-_74927965.23-P1P2_150	FAM149B1_-_74927965.23-P1P2	FAM149B1	GGCTCAGAGTCTAGGTGACG	-15	rA:dC			50	60
FAM149B1_-_74927965.23-P1P2_17	FAM149B1_-_74927965.23-P1P2	FAM149B1	GGCTAGGAGTCTAGGTGATG	-16	rA:dG	-2	rU:dG	30	50
FAM149B1_-_74927965.23-P1P2_21	FAM149B1_-_74927965.23-P1P2	FAM149B1	GGCTCGGAGACTAGGTGAAG	-11	rA:dA	-2	rA:dG	30	50
FAM149B1_-_74927965.23-P1P2_297	FAM149B1_-_74927965.23-P1P2	FAM149B1	GGCTCGGAGTCTAGGTGGCG	-3	rG:dT			40	50
FAM167A_-_11323786.23-P1_00	FAM167A_-_11323786.23-P1	FAM167A	GTGGAGGTCACCAGCCGCCT					40	40
FAM167A_-_11323802.23-P1_00	FAM167A_-_11323802.23-P1	FAM167A	GCCTGGGAGTGGACCCGGAG					30	40
FAM167A_-_11323802.23-P1_02	FAM167A_-_11323802.23-P1	FAM167A	GCCTGCGAGTGGACCCGGAG	-15	rC:dC			40	50
FAM167A_-_11323802.23-P1_03	FAM167A_-_11323802.23-P1	FAM167A	GCCTTGGAGTGGACCCGGAG	-16	rU:dC			20	40
FAM167A_-_11323802.23-P1_05	FAM167A_-_11323802.23-P1	FAM167A	GCCTGGGAGCGGACCCGGAG	-11	rC:dA			20	20
FAM167A_-_11323802.23-P1_06	FAM167A_-_11323802.23-P1	FAM167A	GCCTGGGAGGGGACCCGGAG	-11	rG:dA			20	30
FAM167A_-_11323802.23-P1_09	FAM167A_-_11323802.23-P1	FAM167A	GCCTTCGAGTGGACCCGGAG	-16	rU:dC	-15	rC:dC	30	40
FAM167A_-_11323802.23-P1_14	FAM167A_-_11323802.23-P1	FAM167A	GCCTGGGAGTGGATCCGGAG	-7	rU:dG			30	30
FAM167A_-_11323802.23-P1_20	FAM167A_-_11323802.23-P1	FAM167A	GCCTGGGAGTAGAGCCGGAG	-10	rA:dC	-7	rG:dG	40	40
FAM167A_-_11323802.23-P1_22	FAM167A_-_11323802.23-P1	FAM167A	GCCTGGGAGTGGACCGAGAG	-5	rG:dG	-4	rA:dC	40	50
FAM178A_+_102672762.23-P1P2_00	FAM178A_+_102672762.23-P1P2	FAM178A	GAGGCTGTCGGAGCAGAGGT					30	50
FAM178A_+_102672762.23-P1P2_05	FAM178A_+_102672762.23-P1P2	FAM178A	GAGGCTGTCGCAGCAGAGGT	-10	rC:dC			30	40
FAM178A_+_102672762.23-P1P2_08	FAM178A_+_102672762.23-P1P2	FAM178A	GAGGCTGTCGGGGCAGAGGT	-9	rG:dT			20	40
FAM178A_+_102672762.23-P1P2_134	FAM178A_+_102672762.23-P1P2	FAM178A	GAGTCTGTCGGAGCAGAGGT	-17	rU:dC			30	50
FAM178A_+_102672762.23-P1P2_15	FAM178A_+_102672762.23-P1P2	FAM178A	GAAGCTGTTGGAGCAGAGGT	-18	rA:dC	-12	rU:dG	20	40
FAM178A_+_102672781.23-P1P2_00	FAM178A_+_102672781.23-P1P2	FAM178A	GTTGCTGCTGGGACTCCGGG					30	40
FAM178A_+_102672781.23-P1P2_04	FAM178A_+_102672781.23-P1P2	FAM178A	GTTGCTGCCGGGACTCCGGG	-12	rC:dA			30	30
FAM178A_+_102672781.23-P1P2_08	FAM178A_+_102672781.23-P1P2	FAM178A	GTTGCTGCTGGTACTCCGGG	-9	rU:dC			40	50
FAM178A_+_102672781.23-P1P2_10	FAM178A_+_102672781.23-P1P2	FAM178A	GTTGCTGCTGGGACCCCGGG	-6	rC:dA			30	30
FAM178A_+_102672781.23-P1P2_16	FAM178A_+_102672781.23-P1P2	FAM178A	GTGGCTGCTGGGGCTCCGGG	-18	rG:dA	-8	rG:dT	20	30
FAM204A_+_120101760.23-P1P2_00	FAM204A_+_120101760.23-P1P2	FAM204A	GGGTGAGTACGGCTTATGGA					40	60
FAM204A_+_120101760.23-P1P2_08	FAM204A_+_120101760.23-P1P2	FAM204A	GGGTGAGTTCGGCTTATGGA	-12	rU:dT			40	70
FAM204A_+_120101760.23-P1P2_102	FAM204A_+_120101760.23-P1P2	FAM204A	GAGTGAGTACGGCTTATGGA	-19	rA:dC			30	50
FAM204A_+_120101760.23-P1P2_12	FAM204A_+_120101760.23-P1P2	FAM204A	GGGTGAGTACGGCTTATGGG	-1	rG:dT			40	60
FAM204A_+_120101760.23-P1P2_14	FAM204A_+_120101760.23-P1P2	FAM204A	GAGTGAGTGCGGCTTATGGA	-19	rA:dC	-12	rG:dT	30	40
FAM204A_+_120101760.23-P1P2_146	FAM204A_+_120101760.23-P1P2	FAM204A	GGGTTAGTACGGCTTATGGA	-16	rU:dC			40	60
FAM204A_+_120101760.23-P1P2_197	FAM204A_+_120101760.23-P1P2	FAM204A	GGGTGAGTAAGGCTTATGGA	-11	rA:dG			30	40
FAM204A_+_120101760.23-P1P2_21	FAM204A_+_120101760.23-P1P2	FAM204A	GGGTGAGTACGACTTTTGGA	-9	rA:dC	-5	rU:dT	40	50
FAM204A_+_120101760.23-P1P2_250	FAM204A_+_120101760.23-P1P2	FAM204A	GGGTGAGTACGGCCTATGGA	-7	rC:dA			40	50
FAM204A_+_120101771.23-P1P2_00	FAM204A_+_120101771.23-P1P2	FAM204A	GACTTCCTGACAGGTGAGTA					40	40
FAM208A_-_56716840.23-P1P2_00	FAM208A_-_56716840.23-P1P2	FAM208A	GTCGTGGCTGAGGCTCTGGG					30	40
FAM208A_-_56717207.23-P1P2_00	FAM208A_-_56717207.23-P1P2	FAM208A	GCTCTTGGGGGGCCCTGTAG					30	60
FAM208A_-_56717207.23-P1P2_01	FAM208A_-_56717207.23-P1P2	FAM208A	GCCCTTGGGGGGCCCTGTAG	-18	rC:dA			30	50
FAM208A_-_56717207.23-P1P2_09	FAM208A_-_56717207.23-P1P2	FAM208A	GCTCTTGGGGGGCCCCGTAG	-5	rC:dA			50	50
FAM208A_-_56717207.23-P1P2_11	FAM208A_-_56717207.23-P1P2	FAM208A	GCTCTTGGGGGGCCCTGTGG	-2	rG:dT			30	30
FAM208A_-_56717207.23-P1P2_13	FAM208A_-_56717207.23-P1P2	FAM208A	GCTCTTGGGGGGCGCTGTAG	-7	rG:dG			30	50
FAM208A_-_56717207.23-P1P2_170	FAM208A_-_56717207.23-P1P2	FAM208A	GCTCTTTGGGGGCCCTGTAG	-14	rU:dC			30	50
FAM208A_-_56717207.23-P1P2_182	FAM208A_-_56717207.23-P1P2	FAM208A	GCTCTTGTGGGGCCCTGTAG	-13	rU:dC			20	50
FAM208A_-_56717207.23-P1P2_20	FAM208A_-_56717207.23-P1P2	FAM208A	GCTCTTGGGGGCCCCTCTAG	-9	rC:dC	-4	rC:dC	40	60
FAM208A_-_56717207.23-P1P2_241	FAM208A_-_56717207.23-P1P2	FAM208A	GCTCTTGGGGGGTCCTGTAG	-8	rU:dG			30	40
FAM210A_+_13726529.23-P1P2_00	FAM210A_+_13726529.23-P1P2	FAM210A	GTTCACTGAGCGGGCACTGG					30	40
FAM210A_+_13726529.23-P1P2_02	FAM210A_+_13726529.23-P1P2	FAM210A	GTTCACAGAGCGGGCACTGG	-14	rA:dA			30	50
FAM210A_+_13726529.23-P1P2_03	FAM210A_+_13726529.23-P1P2	FAM210A	GTTCACTGAGCGAGCACTGG	-8	rA:dC			30	30
FAM210A_+_13726529.23-P1P2_06	FAM210A_+_13726529.23-P1P2	FAM210A	GTTCACTGGGCGGGCACTGG	-12	rG:dT			30	40
FAM210A_+_13726529.23-P1P2_115	FAM210A_+_13726529.23-P1P2	FAM210A	GTGCACTGAGCGGGCACTGG	-18	rG:dA			30	50
FAM210A_+_13726532.23-P1P2_00	FAM210A_+_13726532.23-P1P2	FAM210A	GAGCTTCACTGAGCGGGCAC					40	50
FAM210A_+_13726532.23-P1P2_03	FAM210A_+_13726532.23-P1P2	FAM210A	GTGCTTCACTGAGCGGGCAC	-19	rU:dT			40	50
FAM210A_+_13726532.23-P1P2_151	FAM210A_+_13726532.23-P1P2	FAM210A	GAGCTGCACTGAGCGGGCAC	-15	rG:dA			40	40
FAM210A_+_13726532.23-P1P2_21	FAM210A_+_13726532.23-P1P2	FAM210A	GAGCTTCACTTAGCGGGCGC	-10	rU:dC	-2	rG:dT	50	50
FAM210A_+_13726532.23-P1P2_22	FAM210A_+_13726532.23-P1P2	FAM210A	GAGCTTCAGTGAGCGGGGAC	-12	rG:dG	-3	rG:dG	40	50
FAM32A_-_16296256.23-P1P2_00	FAM32A_-_16296256.23-P1P2	FAM32A	GGAAGCACTGGAGAGTGTCA					30	50
FAM32A_-_16296256.23-P1P2_01	FAM32A_-_16296256.23-P1P2	FAM32A	GGAAGCAGTGGAGAGTGTCA	-13	rG:dG			20	50
FAM32A_-_16296256.23-P1P2_04	FAM32A_-_16296256.23-P1P2	FAM32A	GGAAGCACAGGAGAGTGTCA	-12	rA:dA			20	40
FAM32A_-_16296256.23-P1P2_132	FAM32A_-_16296256.23-P1P2	FAM32A	GGACGCACTGGAGAGTGTCA	-17	rC:dT			40	60
FAM32A_-_16296256.23-P1P2_152	FAM32A_-_16296256.23-P1P2	FAM32A	GGAAGGACTGGAGAGTGTCA	-15	rG:dG			30	40
FAM32A_-_16296348.23-P1P2_00	FAM32A_-_16296348.23-P1P2	FAM32A	GGTGAGGCCCGAGGGCCCGC					40	40
FAM32A_-_16296348.23-P1P2_01	FAM32A_-_16296348.23-P1P2	FAM32A	GGTCAGGCCCGAGGGCCCGC	-17	rC:dC			30	30
FAM32A_-_16296348.23-P1P2_07	FAM32A_-_16296348.23-P1P2	FAM32A	GGTGAGGCCTGAGGGCCCGC	-11	rU:dG			30	40
FAM32A_-_16296348.23-P1P2_09	FAM32A_-_16296348.23-P1P2	FAM32A	GGTGAGGCCCGAGGGCCCCC	-2	rC:dC			30	30
FAM32A_-_16296348.23-P1P2_167	FAM32A_-_16296348.23-P1P2	FAM32A	GGTGAGCCCCGAGGGCCCGC	-14	rC:dC			40	40
FAM46D_-_79590928.23-P1P2_00	FAM46D_-_79590928.23-P1P2	FAM46D	GGGCTGGTGCAACTCCAAAA					30	60
FAM46D_-_79590984.23-P1P2_00	FAM46D_-_79590984.23-P1P2	FAM46D	GGTCGCTTGGGGGCGTTGGG					30	50
FAM46D_-_79590984.23-P1P2_12	FAM46D_-_79590984.23-P1P2	FAM46D	GGTCGCTTGGGGGGGTTGGG	-7	rG:dG			20	30
FAM46D_-_79590984.23-P1P2_143	FAM46D_-_79590984.23-P1P2	FAM46D	GGTCCCTTGGGGGCGTTGGG	-16	rC:dC			30	40
FAM46D_-_79590984.23-P1P2_15	FAM46D_-_79590984.23-P1P2	FAM46D	GGTGGCTTAGGGGCGTTGGG	-17	rG:dG	-12	rA:dC	40	50
FAM46D_-_79590984.23-P1P2_186	FAM46D_-_79590984.23-P1P2	FAM46D	GGTCGCTTAGGGGCGTTGGG	-12	rA:dC			50	60
FAM46D_-_79590984.23-P1P2_19	FAM46D_-_79590984.23-P1P2	FAM46D	GGTCGCTTGGGGCCGTGGGG	-8	rC:dC	-4	rG:dA	30	30
FAM46D_-_79590984.23-P1P2_191	FAM46D_-_79590984.23-P1P2	FAM46D	GGTCGCTTCGGGGCGTTGGG	-12	rC:dC			40	50
FAM46D_-_79590984.23-P1P2_23	FAM46D_-_79590984.23-P1P2	FAM46D	GGTCGCTTGGGGGAGTAGGG	-7	rA:dG	-4	rA:dA	30	40
FAM46D_-_79590984.23-P1P2_258	FAM46D_-_79590984.23-P1P2	FAM46D	GGTCGCTTGGGGGCATTGGG	-6	rA:dC			30	40
FAM50A_-_153672500.23-P1P2_00	FAM50A_-_153672500.23-P1P2	FAM50A	GCGGGCGTCAGCTGACTGTT					40	40
FAM50A_-_153672500.23-P1P2_104	FAM50A_-_153672500.23-P1P2	FAM50A	GGGGGCGTCAGCTGACTGTT	-19	rG:dG			40	40
FAM50A_-_153672500.23-P1P2_12	FAM50A_-_153672500.23-P1P2	FAM50A	GCGGGCGTCAGCTGACTGAT	-2	rA:dA			30	60
FAM50A_-_153672500.23-P1P2_175	FAM50A_-_153672500.23-P1P2	FAM50A	GCGGGCGGCAGCTGACTGTT	-13	rG:dA			30	40
FAM50A_-_153672500.23-P1P2_201	FAM50A_-_153672500.23-P1P2	FAM50A	GCGGGCGTCGGCTGACTGTT	-11	rG:dT			30	40
FAM50A_-_153672598.23-P1P2_00	FAM50A_-_153672598.23-P1P2	FAM50A	GCTGCCATGGCTCAATACAA					30	50
FAM50A_-_153672598.23-P1P2_01	FAM50A_-_153672598.23-P1P2	FAM50A	GATGCCATGGCTCAATACAA	-19	rA:dG			30	60
FAM50A_-_153672598.23-P1P2_03	FAM50A_-_153672598.23-P1P2	FAM50A	GCTGTCATGGCTCAATACAA	-16	rU:dG			30	40
FAM50A_-_153672598.23-P1P2_165	FAM50A_-_153672598.23-P1P2	FAM50A	GCTGCCGTGGCTCAATACAA	-14	rG:dT			30	60
FAM50A_-_153672598.23-P1P2_171	FAM50A_-_153672598.23-P1P2	FAM50A	GCTGCCTTGGCTCAATACAA	-14	rU:dT			30	60
FAM58A_+_152864198.23-P1P2_00	FAM58A_+_152864198.23-P1P2	FAM58A	GGGTGTGCAGGCCCTAGGAG					40	40
FAM58A_+_152864198.23-P1P2_03	FAM58A_+_152864198.23-P1P2	FAM58A	GGTTGTGCAGGCCCTAGGAG	-18	rU:dC			30	30
FAM58A_+_152864198.23-P1P2_13	FAM58A_+_152864198.23-P1P2	FAM58A	GGGTGTGCAGGCCCTCGGAG	-5	rC:dT			40	50
FAM58A_+_152864198.23-P1P2_14	FAM58A_+_152864198.23-P1P2	FAM58A	GGGTGTGCAGGCCCTGGGAG	-5	rG:dT			20	30
FAM58A_+_152864198.23-P1P2_15	FAM58A_+_152864198.23-P1P2	FAM58A	GGGGGTGCAGGCCCGAGGAG	-17	rG:dA	-6	rG:dA	20	40
FAM58A_-_152864602.23-P1P2_00	FAM58A_-_152864602.23-P1P2	FAM58A	GGCAGAACTGGAGGTGCTCG					30	50
FAM58A_-_152864602.23-P1P2_03	FAM58A_-_152864602.23-P1P2	FAM58A	GTCAGAACTGGAGGTGCTCG	-19	rU:dC			20	40
FAM58A_-_152864602.23-P1P2_07	FAM58A_-_152864602.23-P1P2	FAM58A	GGCAGAACTGGAAGTGCTCG	-8	rA:dC			40	40
FAM58A_-_152864602.23-P1P2_146	FAM58A_-_152864602.23-P1P2	FAM58A	GGCATAACTGGAGGTGCTCG	-16	rU:dC			40	40
FAM58A_-_152864602.23-P1P2_173	FAM58A_-_152864602.23-P1P2	FAM58A	GGCAGAAATGGAGGTGCTCG	-13	rA:dG			40	50
FAM69C_+_72124177.23-P1P2_00	FAM69C_+_72124177.23-P1P2	FAM69C	GTGGCACCCGCCGGGGACAT					40	40
FAM69C_+_72124177.23-P1P2_01	FAM69C_+_72124177.23-P1P2	FAM69C	GTCGCACCCGCCGGGGACAT	-18	rC:dC			40	40
FAM69C_+_72124177.23-P1P2_04	FAM69C_+_72124177.23-P1P2	FAM69C	GTGGCACCCACCGGGGACAT	-11	rA:dC			40	40
FAM69C_+_72124177.23-P1P2_07	FAM69C_+_72124177.23-P1P2	FAM69C	GTGGCACCGGCCGGGGACAT	-12	rG:dG			40	50
FAM69C_+_72124177.23-P1P2_08	FAM69C_+_72124177.23-P1P2	FAM69C	GTGGCACCTGCCGGGGACAT	-12	rU:dG			30	40
FAM69C_+_72124177.23-P1P2_176	FAM69C_+_72124177.23-P1P2	FAM69C	GTGGCACGCGCCGGGGACAT	-13	rG:dG			30	30
FAM69C_+_72124177.23-P1P2_19	FAM69C_+_72124177.23-P1P2	FAM69C	GTGGCAGCCGCCGGGAACAT	-14	rG:dG	-5	rA:dC	40	40
FAM69C_+_72124177.23-P1P2_206	FAM69C_+_72124177.23-P1P2	FAM69C	GTGGCACCCTCCGGGGACAT	-11	rU:dC			30	40
FAM69C_+_72124177.23-P1P2_224	FAM69C_+_72124177.23-P1P2	FAM69C	GTGGCACCCGCGGGGGACAT	-9	rG:dG			30	60
FAM69C_-_72124222.23-P1P2_00	FAM69C_-_72124222.23-P1P2	FAM69C	GGCCACCCAAGTCCCCGGGA					40	40
FAM96B_+_66968277.23-P1P2_00	FAM96B_+_66968277.23-P1P2	FAM96B	GCGCCTGCTAGGATCAGCGG					40	60
FAM96B_+_66968277.23-P1P2_07	FAM96B_+_66968277.23-P1P2	FAM96B	GCGCCTGCTGGGATCAGCGG	-11	rG:dT			20	50
FAM96B_+_66968277.23-P1P2_09	FAM96B_+_66968277.23-P1P2	FAM96B	GCGCCTGCTAGGATAAGCGG	-6	rA:dG			50	60
FAM96B_+_66968277.23-P1P2_11	FAM96B_+_66968277.23-P1P2	FAM96B	GCGCCTGCTAGGATCAGCGA	-1	rA:dC			30	50
FAM96B_+_66968277.23-P1P2_148	FAM96B_+_66968277.23-P1P2	FAM96B	GCGCCAGCTAGGATCAGCGG	-15	rA:dA			50	60
FAM96B_+_66968280.23-P1P2_00	FAM96B_+_66968280.23-P1P2	FAM96B	GGCACGCCTGCTAGGATCAG					30	50
FAM96B_+_66968280.23-P1P2_03	FAM96B_+_66968280.23-P1P2	FAM96B	GGCACGCGTGCTAGGATCAG	-13	rG:dG			30	50
FAM96B_+_66968280.23-P1P2_09	FAM96B_+_66968280.23-P1P2	FAM96B	GCCGCGCCTGCTAGGATCAG	-19	rC:dC	-17	rG:dT	40	60
FAM96B_+_66968280.23-P1P2_102	FAM96B_+_66968280.23-P1P2	FAM96B	GACACGCCTGCTAGGATCAG	-19	rA:dC			40	50
FAM96B_+_66968280.23-P1P2_14	FAM96B_+_66968280.23-P1P2	FAM96B	GGCACGCCTGCTATGATCAG	-7	rU:dC			30	40
FAM98B_+_38746389.23-P1P2_00	FAM98B_+_38746389.23-P1P2	FAM98B	GGCACGTCTCCCTCCATCGT					30	40
FAM98B_+_38746389.23-P1P2_01	FAM98B_+_38746389.23-P1P2	FAM98B	GGCACGTATCCCTCCATCGT	-13	rA:dG			40	50
FAM98B_+_38746389.23-P1P2_03	FAM98B_+_38746389.23-P1P2	FAM98B	GGTACGTCTCCCTCCATCGT	-18	rU:dG			40	50
FAM98B_+_38746389.23-P1P2_17	FAM98B_+_38746389.23-P1P2	FAM98B	GGCAAGTCACCCTCCATCGT	-16	rA:dG	-12	rA:dA	50	50
FAM98B_+_38746389.23-P1P2_187	FAM98B_+_38746389.23-P1P2	FAM98B	GGCACGTCGCCCTCCATCGT	-12	rG:dA			40	40
FAM98B_-_38746402.23-P1P2_00	FAM98B_-_38746402.23-P1P2	FAM98B	GGTCCCCAACCGACGATGGA					40	60
FAM98B_-_38746402.23-P1P2_09	FAM98B_-_38746402.23-P1P2	FAM98B	GGTCCCTCACCGACGATGGA	-14	rU:dG	-13	rC:dT	40	70
FAM98B_-_38746402.23-P1P2_125	FAM98B_-_38746402.23-P1P2	FAM98B	GGTACCCAACCGACGATGGA	-17	rA:dG			40	60
FAM98B_-_38746402.23-P1P2_137	FAM98B_-_38746402.23-P1P2	FAM98B	GGTCACCAACCGACGATGGA	-16	rA:dG			50	50
FAM98B_-_38746402.23-P1P2_17	FAM98B_-_38746402.23-P1P2	FAM98B	GCTCCCCAACCGACGATAGA	-19	rC:dC	-3	rA:dC	60	60
FANCG_-_35079525.23-P1P2_00	FANCG_-_35079525.23-P1P2	FANCG	GGTGGTCTGGCGGGACATGG					30	40
FANCG_-_35079525.23-P1P2_03	FANCG_-_35079525.23-P1P2	FANCG	GGTGGTTTGGCGGGACATGG	-14	rU:dG			30	40
FANCG_-_35079525.23-P1P2_04	FANCG_-_35079525.23-P1P2	FANCG	GGTGGTCTGACGGGACATGG	-11	rA:dC			40	50
FANCG_-_35079525.23-P1P2_09	FANCG_-_35079525.23-P1P2	FANCG	GGTGGTCTGGCGGGACACGG	-3	rC:dA			30	30
FANCG_-_35079525.23-P1P2_13	FANCG_-_35079525.23-P1P2	FANCG	GGTGGTCTGGCGGGGCATGG	-6	rG:dT			20	30
FANCG_-_35079525.23-P1P2_131	FANCG_-_35079525.23-P1P2	FANCG	GGTCGTCTGGCGGGACATGG	-17	rC:dC			40	50
FANCG_-_35079525.23-P1P2_16	FANCG_-_35079525.23-P1P2	FANCG	GTTGGTCTGGCGTGACATGG	-19	rU:dC	-8	rU:dC	30	40
FANCG_-_35079525.23-P1P2_21	FANCG_-_35079525.23-P1P2	FANCG	GGTGGTCTGGCGCGACAGGG	-8	rC:dC	-3	rG:dA	50	50
FANCG_-_35079525.23-P1P2_295	FANCG_-_35079525.23-P1P2	FANCG	GGTGGTCTGGCGGGACAGGG	-3	rG:dA			30	30
FANCG_-_35079876.23-P1P2_00	FANCG_-_35079876.23-P1P2	FANCG	GCCGGGGTCGTGTCTGACTG					40	40
FANCI_+_89787270.23-P1P2_00	FANCI_+_89787270.23-P1P2	FANCI	GAGCCGCTCTGCAGTCACCT					30	40
FANCI_+_89787270.23-P1P2_03	FANCI_+_89787270.23-P1P2	FANCI	GAGTCGCTCTGCAGTCACCT	-17	rU:dG			20	50
FANCI_+_89787270.23-P1P2_08	FANCI_+_89787270.23-P1P2	FANCI	GTACCGCTCTGCAGTCACCT	-19	rU:dT	-18	rA:dC	30	40
FANCI_+_89787270.23-P1P2_119	FANCI_+_89787270.23-P1P2	FANCI	GACCCGCTCTGCAGTCACCT	-18	rC:dC			30	40
FANCI_+_89787270.23-P1P2_164	FANCI_+_89787270.23-P1P2	FANCI	GAGCCGGTCTGCAGTCACCT	-14	rG:dG			30	40
FANCI_+_89787453.23-P1P2_00	FANCI_+_89787453.23-P1P2	FANCI	GCCGACTGAGGCACACCCCT					30	40
FANCI_+_89787453.23-P1P2_05	FANCI_+_89787453.23-P1P2	FANCI	GCCGACTGAGGCGCACCCCT	-8	rG:dT			40	60
FANCI_+_89787453.23-P1P2_07	FANCI_+_89787453.23-P1P2	FANCI	GCCGACTGAGGTACACCCCT	-9	rU:dG			40	60
FANCI_+_89787453.23-P1P2_11	FANCI_+_89787453.23-P1P2	FANCI	GCCGACTGAGGCACACCCCA	-1	rA:dA			40	50
FANCI_+_89787453.23-P1P2_182	FANCI_+_89787453.23-P1P2	FANCI	GCCGACTTAGGCACACCCCT	-13	rU:dC			20	50
FANCM_+_45605170.23-P1P2_00	FANCM_+_45605170.23-P1P2	FANCM	GAGCAGCAGCTCAACCGCTA					40	60
FANCM_-_45605167.23-P1P2_00	FANCM_-_45605167.23-P1P2	FANCM	GGAAGGAAACCGATGGGGAT					30	50
FANCM_-_45605167.23-P1P2_02	FANCM_-_45605167.23-P1P2	FANCM	GGTAGGAAACCGATGGGGAT	-18	rU:dT			30	50
FANCM_-_45605167.23-P1P2_03	FANCM_-_45605167.23-P1P2	FANCM	GTAAGGAAACCGATGGGGAT	-19	rU:dC			40	50
FANCM_-_45605167.23-P1P2_06	FANCM_-_45605167.23-P1P2	FANCM	GGAAGGAAACCGGTGGGGAT	-8	rG:dT			40	40
FANCM_-_45605167.23-P1P2_09	FANCM_-_45605167.23-P1P2	FANCM	GGAGTGAAACCGATGGGGAT	-17	rG:dT	-16	rU:dC	30	50
FANCM_-_45605167.23-P1P2_120	FANCM_-_45605167.23-P1P2	FANCM	GGCAGGAAACCGATGGGGAT	-18	rC:dT			30	40
FANCM_-_45605167.23-P1P2_13	FANCM_-_45605167.23-P1P2	FANCM	GGAAGGAAACCGATAGGGAT	-6	rA:dC			40	60
FANCM_-_45605167.23-P1P2_16	FANCM_-_45605167.23-P1P2	FANCM	GGAACGAAAGCGATGGGGAT	-16	rC:dC	-11	rG:dG	30	40
FANCM_-_45605167.23-P1P2_177	FANCM_-_45605167.23-P1P2	FANCM	GGAAGGAGACCGATGGGGAT	-13	rG:dT			40	40
FAR1_-_13690253.23-P1P2_00	FAR1_-_13690253.23-P1P2	FAR1	GTTCAGCAGCCGGTCGCGGG					50	50
FAR1_-_13690253.23-P1P2_03	FAR1_-_13690253.23-P1P2	FAR1	GTTCACCAGCCGGTCGCGGG	-15	rC:dC			40	40
FAR1_-_13690253.23-P1P2_05	FAR1_-_13690253.23-P1P2	FAR1	GTTCAGCAGCCCGTCGCGGG	-9	rC:dC			50	50
FAR1_-_13690253.23-P1P2_06	FAR1_-_13690253.23-P1P2	FAR1	GTTCAGCAGCCGATCGCGGG	-8	rA:dC			50	50
FAR1_-_13690253.23-P1P2_10	FAR1_-_13690253.23-P1P2	FAR1	GTAGAGCAGCCGGTCGCGGG	-18	rA:dA	-17	rG:dG	40	40
FAR1_-_13690253.23-P1P2_112	FAR1_-_13690253.23-P1P2	FAR1	GTACAGCAGCCGGTCGCGGG	-18	rA:dA			40	50
FAR1_-_13690253.23-P1P2_13	FAR1_-_13690253.23-P1P2	FAR1	GTTCAGCAGCCGGTCACGGG	-5	rA:dC			40	40
FAR1_-_13690253.23-P1P2_15	FAR1_-_13690253.23-P1P2	FAR1	GTTCAGCAGCCGGTCGCGGA	-1	rA:dC			40	40
FAR1_-_13690253.23-P1P2_21	FAR1_-_13690253.23-P1P2	FAR1	GTTCAGCAGCCGCACGCGGG	-8	rC:dC	-7	rA:dA	40	40
FAR1_-_13690642.23-P1P2_00	FAR1_-_13690642.23-P1P2	FAR1	GGAGCCCGGGGAGCCGCCTG					30	40
FARSA_+_13044503.23-P1P2_00	FARSA_+_13044503.23-P1P2	FARSA	GACACTGGAAGGAGTCATGG					30	50
FARSA_+_13044503.23-P1P2_01	FARSA_+_13044503.23-P1P2	FARSA	GAAACTGGAAGGAGTCATGG	-18	rA:dG			20	50
FARSA_+_13044503.23-P1P2_03	FARSA_+_13044503.23-P1P2	FARSA	GACACTGCAAGGAGTCATGG	-13	rC:dC			20	40
FARSA_+_13044503.23-P1P2_07	FARSA_+_13044503.23-P1P2	FARSA	GACACTGGCAGGAGTCATGG	-12	rC:dT			30	50
FARSA_+_13044503.23-P1P2_09	FARSA_+_13044503.23-P1P2	FARSA	GACAATAGAAGGAGTCATGG	-16	rA:dG	-14	rA:dC	30	50
FARSA_+_13044506.23-P1P2_00	FARSA_+_13044506.23-P1P2	FARSA	GAGCACACTGGAAGGAGTCA					30	50
FARSA_+_13044506.23-P1P2_04	FARSA_+_13044506.23-P1P2	FARSA	GAGCACACCGGAAGGAGTCA	-12	rC:dA			30	50
FARSA_+_13044506.23-P1P2_05	FARSA_+_13044506.23-P1P2	FARSA	GAGCACACTAGAAGGAGTCA	-11	rA:dC			30	60
FARSA_+_13044506.23-P1P2_11	FARSA_+_13044506.23-P1P2	FARSA	GAGCACACTGGAAGGAGCCA	-3	rC:dA			30	30
FARSA_+_13044506.23-P1P2_14	FARSA_+_13044506.23-P1P2	FARSA	GAGGACACCGGAAGGAGTCA	-17	rG:dG	-12	rC:dA	20	50
FARSB_-_223520722.23-P1P2_00	FARSB_-_223520722.23-P1P2	FARSB	GGCGTAGGGCCCAACGTATA					50	70
FARSB_-_223520722.23-P1P2_04	FARSB_-_223520722.23-P1P2	FARSB	GGCGTAGGCCCCAACGTATA	-12	rC:dC			50	50
FARSB_-_223520722.23-P1P2_07	FARSB_-_223520722.23-P1P2	FARSB	GGCGTAGGGCGCAACGTATA	-10	rG:dG			50	70
FARSB_-_223520722.23-P1P2_09	FARSB_-_223520722.23-P1P2	FARSB	GAGGTAGGGCCCAACGTATA	-19	rA:dC	-18	rG:dG	50	60
FARSB_-_223520722.23-P1P2_12	FARSB_-_223520722.23-P1P2	FARSB	GGCGTAGGGCCCAACGCATA	-4	rC:dA			40	70
FARSB_-_223520739.23-P1P2_00	FARSB_-_223520739.23-P1P2	FARSB	GTAGGGCCGCCACTCACTGT					30	50
FARSB_-_223520739.23-P1P2_01	FARSB_-_223520739.23-P1P2	FARSB	GTAGTGCCGCCACTCACTGT	-16	rU:dC			40	50
FARSB_-_223520739.23-P1P2_02	FARSB_-_223520739.23-P1P2	FARSB	GTATGGCCGCCACTCACTGT	-17	rU:dC			40	60
FARSB_-_223520739.23-P1P2_04	FARSB_-_223520739.23-P1P2	FARSB	GTAGGGCCGACACTCACTGT	-11	rA:dG			30	40
FARSB_-_223520739.23-P1P2_08	FARSB_-_223520739.23-P1P2	FARSB	GTAGGGCCGCCGCTCACTGT	-9	rG:dT			30	50
FASN_+_80055614.23-P1P2_00	FASN_+_80055614.23-P1P2	FASN	GGCCGAGGCCCAGCCCGAAG					40	50
FASN_+_80055614.23-P1P2_03	FASN_+_80055614.23-P1P2	FASN	GGCCGTGGCCCAGCCCGAAG	-15	rU:dT			50	50
FASN_+_80055614.23-P1P2_07	FASN_+_80055614.23-P1P2	FASN	GGCCGAGGGCCAGCCCGAAG	-12	rG:dG			30	40
FASN_+_80055614.23-P1P2_08	FASN_+_80055614.23-P1P2	FASN	GGCCGAGGTCCAGCCCGAAG	-12	rU:dG			40	40
FASN_+_80055614.23-P1P2_102	FASN_+_80055614.23-P1P2	FASN	GACCGAGGCCCAGCCCGAAG	-19	rA:dC			40	50
FASN_+_80055614.23-P1P2_11	FASN_+_80055614.23-P1P2	FASN	GGCCGAGGCCCAGCCCGAGG	-2	rG:dT			20	40
FASN_+_80055614.23-P1P2_12	FASN_+_80055614.23-P1P2	FASN	GGCCGAGGCCCAGCCCGGAG	-3	rG:dT			30	30
FASN_+_80055614.23-P1P2_17	FASN_+_80055614.23-P1P2	FASN	GGCAGAGGCCCAGCCCGAGG	-17	rA:dG	-2	rG:dT	30	40
FASN_+_80055614.23-P1P2_174	FASN_+_80055614.23-P1P2	FASN	GGCCGAGACCCAGCCCGAAG	-13	rA:dC			40	50
FASN_-_80055832.23-P1P2_00	FASN_-_80055832.23-P1P2	FASN	GGCCCCGGGCGCCTCCGAAG					50	50
FASTKD2_-_207630378.23-P1P2_00	FASTKD2_-_207630378.23-P1P2	FASTKD2	GGTCACGGTCTTGTGCTCTA					30	40
FASTKD2_-_207630378.23-P1P2_03	FASTKD2_-_207630378.23-P1P2	FASTKD2	GGTCGCGGTCTTGTGCTCTA	-16	rG:dT			30	50
FASTKD2_-_207630378.23-P1P2_04	FASTKD2_-_207630378.23-P1P2	FASTKD2	GGTCACGGTCCTGTGCTCTA	-10	rC:dA			30	50
FASTKD2_-_207630378.23-P1P2_110	FASTKD2_-_207630378.23-P1P2	FASTKD2	GTTCACGGTCTTGTGCTCTA	-19	rU:dC			20	40
FASTKD2_-_207630378.23-P1P2_115	FASTKD2_-_207630378.23-P1P2	FASTKD2	GGGCACGGTCTTGTGCTCTA	-18	rG:dA			40	50
FASTKD2_-_207630378.23-P1P2_118	FASTKD2_-_207630378.23-P1P2	FASTKD2	GGCCACGGTCTTGTGCTCTA	-18	rC:dA			40	50
FASTKD2_-_207630378.23-P1P2_14	FASTKD2_-_207630378.23-P1P2	FASTKD2	GGACACGGGCTTGTGCTCTA	-18	rA:dA	-12	rG:dA	30	50
FASTKD2_-_207630378.23-P1P2_16	FASTKD2_-_207630378.23-P1P2	FASTKD2	GGTAACGGCCTTGTGCTCTA	-17	rA:dG	-12	rC:dA	40	50
FASTKD2_-_207630378.23-P1P2_20	FASTKD2_-_207630378.23-P1P2	FASTKD2	GGTGACGGTCTTGTGCTATA	-17	rG:dG	-3	rA:dG	40	40
FASTKD2_-_207630407.23-P1P2_00	FASTKD2_-_207630407.23-P1P2	FASTKD2	GAGGACGAGCTTGGGCTTAG					30	50
FASTKD5_+_3140485.23-P1P2_00	FASTKD5_+_3140485.23-P1P2	FASTKD5	GTGAGGCTCGGAGTCGCCGG					50	50
FASTKD5_+_3140485.23-P1P2_04	FASTKD5_+_3140485.23-P1P2	FASTKD5	GTGAGGCTAGGAGTCGCCGG	-12	rA:dG			50	50
FASTKD5_+_3140485.23-P1P2_106	FASTKD5_+_3140485.23-P1P2	FASTKD5	GCGAGGCTCGGAGTCGCCGG	-19	rC:dA			40	40
FASTKD5_+_3140485.23-P1P2_132	FASTKD5_+_3140485.23-P1P2	FASTKD5	GTGCGGCTCGGAGTCGCCGG	-17	rC:dT			50	50
FASTKD5_+_3140485.23-P1P2_150	FASTKD5_+_3140485.23-P1P2	FASTKD5	GTGAGACTCGGAGTCGCCGG	-15	rA:dC			50	60
FASTKD5_+_3140485.23-P1P2_161	FASTKD5_+_3140485.23-P1P2	FASTKD5	GTGAGGATCGGAGTCGCCGG	-14	rA:dG			50	50
FASTKD5_+_3140485.23-P1P2_188	FASTKD5_+_3140485.23-P1P2	FASTKD5	GTGAGGCTGGGAGTCGCCGG	-12	rG:dG			30	50
FASTKD5_-_3140482.23-P1P2_00	FASTKD5_-_3140482.23-P1P2	FASTKD5	GGCGGCGGCGACACAGATAC					40	60
FASTKD5_-_3140482.23-P1P2_05	FASTKD5_-_3140482.23-P1P2	FASTKD5	GGCGGCGGCGACGCAGATAC	-8	rG:dT			50	60
FASTKD5_-_3140482.23-P1P2_07	FASTKD5_-_3140482.23-P1P2	FASTKD5	GGCGGCGGCGTCACAGATAC	-10	rU:dT			40	50
FASTKD5_-_3140482.23-P1P2_10	FASTKD5_-_3140482.23-P1P2	FASTKD5	GGCGGCGGCGACACAGACAC	-3	rC:dA			30	30
FASTKD5_-_3140482.23-P1P2_13	FASTKD5_-_3140482.23-P1P2	FASTKD5	GGCGGCGGCGACACAGATGC	-2	rG:dT			40	50
FASTKD5_-_3140482.23-P1P2_23	FASTKD5_-_3140482.23-P1P2	FASTKD5	GGCGGCGGCAACACAGATTC	-11	rA:dC	-2	rU:dT	30	50
FAU_-_64889592.23-P1P2_00	FAU_-_64889592.23-P1P2	FAU	GGTCCCAGCTACCGCGAAGA					50	50
FAU_-_64889592.23-P1P2_02	FAU_-_64889592.23-P1P2	FAU	GGTCCCTGCTACCGCGAAGA	-14	rU:dT			40	40
FAU_-_64889592.23-P1P2_07	FAU_-_64889592.23-P1P2	FAU	GGTCCCAGGTACCGCGAAGA	-12	rG:dG			60	60
FAU_-_64889592.23-P1P2_13	FAU_-_64889592.23-P1P2	FAU	GGTCCCAGCTACCGCGGAGA	-4	rG:dT			40	50
FAU_-_64889592.23-P1P2_185	FAU_-_64889592.23-P1P2	FAU	GGTCCCAGATACCGCGAAGA	-12	rA:dG			50	50
FAU_-_64889639.23-P1P2_00	FAU_-_64889639.23-P1P2	FAU	GGCGCGTCAGTACAGACCGT					40	40
FAU_-_64889639.23-P1P2_02	FAU_-_64889639.23-P1P2	FAU	GGCGCTTCAGTACAGACCGT	-15	rU:dC			40	50
FAU_-_64889639.23-P1P2_06	FAU_-_64889639.23-P1P2	FAU	GGCGCGTCAGTAGAGACCGT	-8	rG:dG			40	60
FAU_-_64889639.23-P1P2_08	FAU_-_64889639.23-P1P2	FAU	GGCGCGTCAGTGCAGACCGT	-9	rG:dT			40	50
FAU_-_64889639.23-P1P2_10	FAU_-_64889639.23-P1P2	FAU	GGCGCGTCAGTACAAACCGT	-6	rA:dC			50	60
FBLN1_+_45898967.23-P1P2_00	FBLN1_+_45898967.23-P1P2	FBLN1	GGGGTCGGGACCCTAAGCTG					40	50
FBLN1_+_45898967.23-P1P2_01	FBLN1_+_45898967.23-P1P2	FBLN1	GGGGACGGGACCCTAAGCTG	-16	rA:dA			30	40
FBLN1_+_45898967.23-P1P2_07	FBLN1_+_45898967.23-P1P2	FBLN1	GGGGTCGGGTCCCTAAGCTG	-11	rU:dT			30	50
FBLN1_+_45898967.23-P1P2_21	FBLN1_+_45898967.23-P1P2	FBLN1	GGGGTCGGGACCCTAAGGAG	-3	rG:dG	-2	rA:dA	40	50
FBLN1_+_45898967.23-P1P2_261	FBLN1_+_45898967.23-P1P2	FBLN1	GGGGTCGGGACCCTGAGCTG	-6	rG:dT			30	40
FBLN1_-_45898949.23-P1P2_00	FBLN1_-_45898949.23-P1P2	FBLN1	GCTGCTGGCGGCCGGAGGTA					40	40
FBLN1_-_45898949.23-P1P2_04	FBLN1_-_45898949.23-P1P2	FBLN1	GCTGCTGGCAGCCGGAGGTA	-11	rA:dC			40	50
FBLN1_-_45898949.23-P1P2_07	FBLN1_-_45898949.23-P1P2	FBLN1	GCTGCTGGCGGTCGGAGGTA	-9	rU:dG			40	60
FBLN1_-_45898949.23-P1P2_08	FBLN1_-_45898949.23-P1P2	FBLN1	GCTGCTGGTGGCCGGAGGTA	-12	rU:dG			30	50
FBLN1_-_45898949.23-P1P2_11	FBLN1_-_45898949.23-P1P2	FBLN1	GCTGCTGGCGGCCGCAGGTA	-6	rC:dC			30	30
FBL_+_40336946.23-P1P2_00	FBL_+_40336946.23-P1P2	FBL	GTCCGGAGCCGCACAAACCA					30	40
FBL_+_40336946.23-P1P2_03	FBL_+_40336946.23-P1P2	FBL	GTTCGGAGCCGCACAAACCA	-18	rU:dG			30	50
FBL_+_40336946.23-P1P2_128	FBL_+_40336946.23-P1P2	FBL	GTCGGGAGCCGCACAAACCA	-17	rG:dG			20	50
FBL_+_40336946.23-P1P2_138	FBL_+_40336946.23-P1P2	FBL	GTCCAGAGCCGCACAAACCA	-16	rA:dC			30	30
FBL_+_40336946.23-P1P2_165	FBL_+_40336946.23-P1P2	FBL	GTCCGGGGCCGCACAAACCA	-14	rG:dT			40	40
FBL_-_40336975.23-P1P2_00	FBL_-_40336975.23-P1P2	FBL	GTGTGCGGCTCCGGAGTCCG					40	50
FBL_-_40336975.23-P1P2_02	FBL_-_40336975.23-P1P2	FBL	GTGTGCAGCTCCGGAGTCCG	-14	rA:dC			40	50
FBL_-_40336975.23-P1P2_07	FBL_-_40336975.23-P1P2	FBL	GTGTGCGGGTCCGGAGTCCG	-12	rG:dG			50	60
FBL_-_40336975.23-P1P2_18	FBL_-_40336975.23-P1P2	FBL	GTGTGAGGATCCGGAGTCCG	-15	rA:dG	-12	rA:dG	30	30
FBL_-_40336975.23-P1P2_199	FBL_-_40336975.23-P1P2	FBL	GTGTGCGGCGCCGGAGTCCG	-11	rG:dA			30	30
FBXL6_+_145581778.23-P1P2_00	FBXL6_+_145581778.23-P1P2	FBXL6	GCCGAGGAAGGGCCCGACGC					40	40
FBXL6_+_145581778.23-P1P2_03	FBXL6_+_145581778.23-P1P2	FBXL6	GCCGAGGTAGGGCCCGACGC	-13	rU:dT			50	50
FBXL6_+_145581778.23-P1P2_08	FBXL6_+_145581778.23-P1P2	FBXL6	GCCGAGGACGGGCCCGACGC	-12	rC:dT			30	30
FBXL6_+_145581778.23-P1P2_09	FBXL6_+_145581778.23-P1P2	FBXL6	GACGTGGAAGGGCCCGACGC	-19	rA:dG	-16	rU:dT	40	40
FBXL6_+_145581778.23-P1P2_131	FBXL6_+_145581778.23-P1P2	FBXL6	GCCCAGGAAGGGCCCGACGC	-17	rC:dC			30	40
FBXL6_+_145581778.23-P1P2_14	FBXL6_+_145581778.23-P1P2	FBXL6	GCCGAGGAAGGGCCCTACGC	-5	rU:dC			40	40
FBXL6_+_145581778.23-P1P2_20	FBXL6_+_145581778.23-P1P2	FBXL6	GCCGTGGAAGGGCCCGACCC	-16	rU:dT	-2	rC:dC	30	40
FBXL6_+_145581778.23-P1P2_21	FBXL6_+_145581778.23-P1P2	FBXL6	GTCGAGGAAGGGCCCGACTC	-19	rU:dG	-2	rU:dC	30	40
FBXL6_+_145581778.23-P1P2_285	FBXL6_+_145581778.23-P1P2	FBXL6	GCCGAGGAAGGGCCCGGCGC	-4	rG:dT			30	30
FBXL6_+_145582103.23-P1P2_00	FBXL6_+_145582103.23-P1P2	FBXL6	GCGAGCGCCGTCGGTGGTCA					50	50
FBXL7_-_15500494.23-P1P2_00	FBXL7_-_15500494.23-P1P2	FBXL7	GGGCGCGGTGAGCCTCTGGG					30	40
FBXL7_-_15500494.23-P1P2_01	FBXL7_-_15500494.23-P1P2	FBXL7	GCGCGCGGTGAGCCTCTGGG	-19	rC:dC			30	40
FBXL7_-_15500494.23-P1P2_15	FBXL7_-_15500494.23-P1P2	FBXL7	GGCCGCGGTGCGCCTCTGGG	-18	rC:dC	-10	rC:dT	20	30
FBXL7_-_15500494.23-P1P2_18	FBXL7_-_15500494.23-P1P2	FBXL7	GGGCCCGGTGAGCCTCTGGA	-16	rC:dC	-1	rA:dC	20	50
FBXL7_-_15500494.23-P1P2_19	FBXL7_-_15500494.23-P1P2	FBXL7	GGGCTCGGTGAGCCGCTGGG	-16	rU:dC	-6	rG:dA	30	40
FBXL7_-_15500716.23-P1P2_00	FBXL7_-_15500716.23-P1P2	FBXL7	GCGTCGGGCGGGCTTTCCTC					30	40
FBXL7_-_15500716.23-P1P2_01	FBXL7_-_15500716.23-P1P2	FBXL7	GCCTCGGGCGGGCTTTCCTC	-18	rC:dC			30	40
FBXL7_-_15500716.23-P1P2_02	FBXL7_-_15500716.23-P1P2	FBXL7	GCGTCTGGCGGGCTTTCCTC	-15	rU:dC			30	40
FBXL7_-_15500716.23-P1P2_150	FBXL7_-_15500716.23-P1P2	FBXL7	GCGTCAGGCGGGCTTTCCTC	-15	rA:dC			20	40
FBXL7_-_15500716.23-P1P2_174	FBXL7_-_15500716.23-P1P2	FBXL7	GCGTCGGACGGGCTTTCCTC	-13	rA:dC			40	50
FBXO28_+_224301904.23-P1P2_00	FBXO28_+_224301904.23-P1P2	FBXO28	GTGTCGCTGGGTAGAGCCGG					40	40
FBXO28_+_224301904.23-P1P2_01	FBXO28_+_224301904.23-P1P2	FBXO28	GTGACGCTGGGTAGAGCCGG	-17	rA:dA			40	40
FBXO28_+_224301904.23-P1P2_03	FBXO28_+_224301904.23-P1P2	FBXO28	GTGTCGTTGGGTAGAGCCGG	-14	rU:dG			30	50
FBXO28_+_224301904.23-P1P2_08	FBXO28_+_224301904.23-P1P2	FBXO28	GTGTCGCTGTGTAGAGCCGG	-11	rU:dC			30	50
FBXO28_+_224301904.23-P1P2_14	FBXO28_+_224301904.23-P1P2	FBXO28	GTGTCGCCGAGTAGAGCCGG	-13	rC:dA	-11	rA:dC	50	50
FBXO28_+_224301904.23-P1P2_161	FBXO28_+_224301904.23-P1P2	FBXO28	GTGTCGATGGGTAGAGCCGG	-14	rA:dG			40	50
FBXO28_+_224301904.23-P1P2_164	FBXO28_+_224301904.23-P1P2	FBXO28	GTGTCGGTGGGTAGAGCCGG	-14	rG:dG			40	40
FBXO28_+_224301904.23-P1P2_194	FBXO28_+_224301904.23-P1P2	FBXO28	GTGTCGCTTGGTAGAGCCGG	-12	rU:dC			40	60
FBXO28_+_224301904.23-P1P2_237	FBXO28_+_224301904.23-P1P2	FBXO28	GTGTCGCTGGGTGGAGCCGG	-8	rG:dT			20	40
FBXO28_-_224302217.23-P1P2_00	FBXO28_-_224302217.23-P1P2	FBXO28	GCCCAGCCGGCTACAGATCT					40	50
FBXO46_+_46233936.23-P1P2_00	FBXO46_+_46233936.23-P1P2	FBXO46	GGGTAGTAGTAGAAGAATGG					30	50
FBXO46_+_46234126.23-P1P2_00	FBXO46_+_46234126.23-P1P2	FBXO46	GGGGAAACCCGCGTAGCCGA					50	50
FBXO46_+_46234126.23-P1P2_08	FBXO46_+_46234126.23-P1P2	FBXO46	GGGGAAACCGGCGTAGCCGA	-11	rG:dG			50	50
FBXO46_+_46234126.23-P1P2_102	FBXO46_+_46234126.23-P1P2	FBXO46	GAGGAAACCCGCGTAGCCGA	-19	rA:dC			50	60
FBXO46_+_46234126.23-P1P2_12	FBXO46_+_46234126.23-P1P2	FBXO46	GGGGAAACCCGCGCAGCCGA	-7	rC:dA			50	50
FBXO46_+_46234126.23-P1P2_14	FBXO46_+_46234126.23-P1P2	FBXO46	GGGGAAACCCGCGTAGCCGG	-1	rG:dT			50	60
FBXO46_+_46234126.23-P1P2_15	FBXO46_+_46234126.23-P1P2	FBXO46	GGGGAAACCCGCGTAGCTGA	-3	rU:dG			40	40
FBXO46_+_46234126.23-P1P2_17	FBXO46_+_46234126.23-P1P2	FBXO46	GGAGAAACCCGCGTAGCCGT	-18	rA:dC	-1	rU:dT	50	60
FBXO46_+_46234126.23-P1P2_18	FBXO46_+_46234126.23-P1P2	FBXO46	GGGGAAAACCGCGTAGCAGA	-13	rA:dG	-3	rA:dG	40	60
FBXO46_+_46234126.23-P1P2_21	FBXO46_+_46234126.23-P1P2	FBXO46	GGGGAAACCTGCGTAACCGA	-11	rU:dG	-5	rA:dC	50	70
FBXO48_+_68694108.23-P1P2_00	FBXO48_+_68694108.23-P1P2	FBXO48	GGGTGATTAGCCCTGACCCG					30	40
FBXO48_+_68694108.23-P1P2_01	FBXO48_+_68694108.23-P1P2	FBXO48	GGCTGATTAGCCCTGACCCG	-18	rC:dC			40	50
FBXO48_+_68694108.23-P1P2_03	FBXO48_+_68694108.23-P1P2	FBXO48	GTGTGATTAGCCCTGACCCG	-19	rU:dC			30	30
FBXO48_+_68694108.23-P1P2_107	FBXO48_+_68694108.23-P1P2	FBXO48	GCGTGATTAGCCCTGACCCG	-19	rC:dC			40	40
FBXO48_+_68694108.23-P1P2_122	FBXO48_+_68694108.23-P1P2	FBXO48	GGTTGATTAGCCCTGACCCG	-18	rU:dC			40	40
FBXO48_+_68694108.23-P1P2_14	FBXO48_+_68694108.23-P1P2	FBXO48	GGGTGAGTGGCCCTGACCCG	-14	rG:dA	-12	rG:dT	40	50
FBXO48_+_68694108.23-P1P2_143	FBXO48_+_68694108.23-P1P2	FBXO48	GGGTCATTAGCCCTGACCCG	-16	rC:dC			20	50
FBXO48_+_68694108.23-P1P2_172	FBXO48_+_68694108.23-P1P2	FBXO48	GGGTGATAAGCCCTGACCCG	-13	rA:dA			30	40
FBXO48_+_68694108.23-P1P2_178	FBXO48_+_68694108.23-P1P2	FBXO48	GGGTGATCAGCCCTGACCCG	-13	rC:dA			30	40
FBXO48_+_68694149.23-P1P2_00	FBXO48_+_68694149.23-P1P2	FBXO48	GCCCGCGCGGGACACAAGGA					30	50
FBXO5_+_153303697.23-P1P2_00	FBXO5_+_153303697.23-P1P2	FBXO5	GTGCGGGTCGTGGCATCCCA					40	40
FBXO5_+_153303697.23-P1P2_02	FBXO5_+_153303697.23-P1P2	FBXO5	GTGCGGGGCGTGGCATCCCA	-13	rG:dA			40	40
FBXO5_+_153303697.23-P1P2_08	FBXO5_+_153303697.23-P1P2	FBXO5	GTGCGGGTTGTGGCATCCCA	-12	rU:dG			30	50
FBXO5_+_153303697.23-P1P2_09	FBXO5_+_153303697.23-P1P2	FBXO5	GAGCGGGACGTGGCATCCCA	-19	rA:dA	-13	rA:dA	20	20
FBXO5_+_153303697.23-P1P2_19	FBXO5_+_153303697.23-P1P2	FBXO5	GTGGGGGTCGTGGTATCCCA	-17	rG:dG	-7	rU:dG	40	60
FBXO5_-_153304123.23-P1P2_00	FBXO5_-_153304123.23-P1P2	FBXO5	GACGTGGAGTCTGCCTCAGG					30	40
FBXO5_-_153304123.23-P1P2_01	FBXO5_-_153304123.23-P1P2	FBXO5	GACGGGGAGTCTGCCTCAGG	-16	rG:dA			30	40
FBXO5_-_153304123.23-P1P2_134	FBXO5_-_153304123.23-P1P2	FBXO5	GACTTGGAGTCTGCCTCAGG	-17	rU:dC			30	40
FBXO5_-_153304123.23-P1P2_14	FBXO5_-_153304123.23-P1P2	FBXO5	GACGTGGAGTCTGCGTCAGG	-6	rG:dG			50	50
FBXO5_-_153304123.23-P1P2_196	FBXO5_-_153304123.23-P1P2	FBXO5	GACGTGGAGACTGCCTCAGG	-11	rA:dA			30	30
FBXO8_+_175205296.23-P1_00	FBXO8_+_175205296.23-P1	FBXO8	GCAGCCTTGCCGTCTCCTCG					40	40
FBXO8_+_175205296.23-P1_07	FBXO8_+_175205296.23-P1	FBXO8	GCAGCCTTGTCGTCTCCTCG	-11	rU:dG			50	50
FBXO8_+_175205296.23-P1_109	FBXO8_+_175205296.23-P1	FBXO8	GTAGCCTTGCCGTCTCCTCG	-19	rU:dG			40	50
FBXO8_+_175205296.23-P1_13	FBXO8_+_175205296.23-P1	FBXO8	GCAGCCTTGCCGTCTCCTCC	-1	rC:dC			30	30
FBXO8_+_175205296.23-P1_160	FBXO8_+_175205296.23-P1	FBXO8	GCAGCCATGCCGTCTCCTCG	-14	rA:dA			40	40
FBXO8_-_175205314.23-P1_00	FBXO8_-_175205314.23-P1	FBXO8	GGAGCCCCGAGGAGACGGCA					30	40
FBXO8_-_175205314.23-P1_01	FBXO8_-_175205314.23-P1	FBXO8	GGAGACCCGAGGAGACGGCA	-16	rA:dG			20	50
FBXO8_-_175205314.23-P1_03	FBXO8_-_175205314.23-P1	FBXO8	GTAGCCCCGAGGAGACGGCA	-19	rU:dC			20	40
FBXO8_-_175205314.23-P1_12	FBXO8_-_175205314.23-P1	FBXO8	GGAGCCCCGAGGAGACGGGA	-2	rG:dG			30	40
FBXO8_-_175205314.23-P1_20	FBXO8_-_175205314.23-P1	FBXO8	GGAGTCCCGAGGAGACGGCC	-16	rU:dG	-1	rC:dT	40	40
FBXO8_-_175205314.23-P1_246	FBXO8_-_175205314.23-P1	FBXO8	GGAGCCCCGAGGAAACGGCA	-7	rA:dC			40	50
FCF1_+_75179898.23-P1P2_00	FCF1_+_75179898.23-P1P2	FCF1	GGGACCGTCTTCTCTCACCA					30	50
FCF1_+_75179898.23-P1P2_03	FCF1_+_75179898.23-P1P2	FCF1	GGTACCGTCTTCTCTCACCA	-18	rU:dC			30	50
FCF1_+_75179898.23-P1P2_10	FCF1_+_75179898.23-P1P2	FCF1	GTTACCGTCTTCTCTCACCA	-19	rU:dC	-18	rU:dC	30	50
FCF1_+_75179898.23-P1P2_135	FCF1_+_75179898.23-P1P2	FCF1	GGGTCCGTCTTCTCTCACCA	-17	rU:dT			40	50
FCF1_+_75179898.23-P1P2_175	FCF1_+_75179898.23-P1P2	FCF1	GGGACCGGCTTCTCTCACCA	-13	rG:dA			30	50
FCF1_-_75179927.23-P1P2_00	FCF1_-_75179927.23-P1P2	FCF1	GAGAGAAGACGGTCCAAGAA					40	50
FCF1_-_75179927.23-P1P2_08	FCF1_-_75179927.23-P1P2	FCF1	GAGAGAAGTCGGTCCAAGAA	-12	rU:dT			40	60
FCF1_-_75179927.23-P1P2_09	FCF1_-_75179927.23-P1P2	FCF1	GAGGTAAGACGGTCCAAGAA	-17	rG:dT	-16	rU:dC	30	50
FCF1_-_75179927.23-P1P2_108	FCF1_-_75179927.23-P1P2	FCF1	GCGAGAAGACGGTCCAAGAA	-19	rC:dT			40	60
FCF1_-_75179927.23-P1P2_18	FCF1_-_75179927.23-P1P2	FCF1	GAGTGAAGGCGGTCCAAGAA	-17	rU:dT	-12	rG:dT	40	60
FDFT1_+_11660261.23-P1_00	FDFT1_+_11660261.23-P1	FDFT1	GCACCGGCCGGCTGGACCTG					30	40
FDFT1_+_11660261.23-P1_02	FDFT1_+_11660261.23-P1	FDFT1	GGACCGGCCGGCTGGACCTG	-19	rG:dG			30	30
FDFT1_+_11660261.23-P1_03	FDFT1_+_11660261.23-P1	FDFT1	GTACCGGCCGGCTGGACCTG	-19	rU:dG			30	40
FDFT1_+_11660261.23-P1_04	FDFT1_+_11660261.23-P1	FDFT1	GCACCGGCAGGCTGGACCTG	-12	rA:dG			30	40
FDFT1_+_11660261.23-P1_06	FDFT1_+_11660261.23-P1	FDFT1	GCACCGGCCGGCGGGACCTG	-8	rG:dA			20	20
FDFT1_+_11660261.23-P1_120	FDFT1_+_11660261.23-P1	FDFT1	GCCCCGGCCGGCTGGACCTG	-18	rC:dT			30	30
FDFT1_+_11660261.23-P1_17	FDFT1_+_11660261.23-P1	FDFT1	GCACCGGCCGTCGGGACCTG	-10	rU:dC	-8	rG:dA	30	40
FDFT1_+_11660261.23-P1_181	FDFT1_+_11660261.23-P1	FDFT1	GCACCGGTCGGCTGGACCTG	-13	rU:dG			40	40
FDFT1_+_11660261.23-P1_22	FDFT1_+_11660261.23-P1	FDFT1	GCACCGGCCGGCTGGAACTA	-4	rA:dG	-1	rA:dC	50	50
FDFT1_+_11660295.23-P1_00	FDFT1_+_11660295.23-P1	FDFT1	GGGCGCGACTCTCACCTCTG					30	50
FDPS_+_155278669.23-P1P2_00	FDPS_+_155278669.23-P1P2	FDPS	GGCTCCGCGATCGGCTCTGT					50	50
FDPS_+_155278669.23-P1P2_07	FDPS_+_155278669.23-P1P2	FDPS	GGCTCCGCGGTCGGCTCTGT	-11	rG:dT			40	40
FDPS_+_155278669.23-P1P2_124	FDPS_+_155278669.23-P1P2	FDPS	GGCACCGCGATCGGCTCTGT	-17	rA:dA			50	50
FDPS_+_155278669.23-P1P2_130	FDPS_+_155278669.23-P1P2	FDPS	GGCCCCGCGATCGGCTCTGT	-17	rC:dA			50	60
FDPS_+_155278669.23-P1P2_15	FDPS_+_155278669.23-P1P2	FDPS	GGCTCCACGAGCGGCTCTGT	-14	rA:dC	-10	rG:dA	30	40
FDPS_-_155278687.23-P1P2_00	FDPS_-_155278687.23-P1P2	FDPS	GCGACCCACAGAGCCGATCG					40	40
FDPS_-_155278687.23-P1P2_02	FDPS_-_155278687.23-P1P2	FDPS	GCGATCCACAGAGCCGATCG	-16	rU:dG			50	50
FDPS_-_155278687.23-P1P2_07	FDPS_-_155278687.23-P1P2	FDPS	GCGACCCACGGAGCCGATCG	-11	rG:dT			50	50
FDPS_-_155278687.23-P1P2_08	FDPS_-_155278687.23-P1P2	FDPS	GCGACCCAGAGAGCCGATCG	-12	rG:dG			50	60
FDPS_-_155278687.23-P1P2_109	FDPS_-_155278687.23-P1P2	FDPS	GTGACCCACAGAGCCGATCG	-19	rU:dG			50	50
FDX1L_+_10426117.23-P1P2_00	FDX1L_+_10426117.23-P1P2	FDX1L	GGCCAGCGGATCCCAGTGAG					30	50
FDX1L_+_10426117.23-P1P2_04	FDX1L_+_10426117.23-P1P2	FDX1L	GGCCAGCGCATCCCAGTGAG	-12	rC:dC			30	40
FDX1L_+_10426117.23-P1P2_09	FDX1L_+_10426117.23-P1P2	FDX1L	GGCCAGTTGATCCCAGTGAG	-14	rU:dG	-13	rU:dC	30	40
FDX1L_+_10426117.23-P1P2_12	FDX1L_+_10426117.23-P1P2	FDX1L	GGCCAGCGGATCCCAGAGAG	-4	rA:dA			30	40
FDX1L_+_10426117.23-P1P2_21	FDX1L_+_10426117.23-P1P2	FDX1L	GGCCCGCGGATCCCGGTGAG	-16	rC:dT	-6	rG:dT	40	50
FDX1L_-_10426637.23-P1P2_00	FDX1L_-_10426637.23-P1P2	FDX1L	GGCAGCCTGCAGTAGAACCC					30	40
FDX1L_-_10426637.23-P1P2_02	FDX1L_-_10426637.23-P1P2	FDX1L	GGCAGCCCGCAGTAGAACCC	-13	rC:dA			40	40
FDX1L_-_10426637.23-P1P2_04	FDX1L_-_10426637.23-P1P2	FDX1L	GGCAGCCTGCAATAGAACCC	-9	rA:dC			40	50
FDX1L_-_10426637.23-P1P2_164	FDX1L_-_10426637.23-P1P2	FDX1L	GGCAGCGTGCAGTAGAACCC	-14	rG:dG			30	40
FDX1L_-_10426637.23-P1P2_238	FDX1L_-_10426637.23-P1P2	FDX1L	GGCAGCCTGCAGCAGAACCC	-8	rC:dA			20	20
FECH_+_55253854.23-P1P2_00	FECH_+_55253854.23-P1P2	FECH	GACTCGGGCCGAGGCTGCCC					30	40
FECH_+_55253854.23-P1P2_01	FECH_+_55253854.23-P1P2	FECH	GACTCGGTCCGAGGCTGCCC	-13	rU:dC			30	40
FECH_+_55253854.23-P1P2_07	FECH_+_55253854.23-P1P2	FECH	GACTCGGGCTGAGGCTGCCC	-11	rU:dG			20	20
FECH_+_55253854.23-P1P2_08	FECH_+_55253854.23-P1P2	FECH	GACTCGGGGCGAGGCTGCCC	-12	rG:dG			30	30
FECH_+_55253854.23-P1P2_167	FECH_+_55253854.23-P1P2	FECH	GACTCGCGCCGAGGCTGCCC	-14	rC:dC			20	30
FECH_-_55253880.23-P1P2_00	FECH_-_55253880.23-P1P2	FECH	GGCAGCCTCGGCCCGAGTCC					30	40
FECH_-_55253880.23-P1P2_03	FECH_-_55253880.23-P1P2	FECH	GGTAGCCTCGGCCCGAGTCC	-18	rU:dG			30	50
FECH_-_55253880.23-P1P2_05	FECH_-_55253880.23-P1P2	FECH	GGCAGCCTCGGCTCGAGTCC	-8	rU:dG			40	40
FECH_-_55253880.23-P1P2_12	FECH_-_55253880.23-P1P2	FECH	GGCAGCCTCGGCCCAAGTCC	-6	rA:dC			30	30
FECH_-_55253880.23-P1P2_16	FECH_-_55253880.23-P1P2	FECH	GCCAGCCTCTGCCCGAGTCC	-19	rC:dC	-11	rU:dC	30	40
FGFR1OP_+_167413231.23-P1P2_00	FGFR1OP_+_167413231.23-P1P2	FGFR1OP	GCCCCCACGGAATGAGGCAG					30	40
FGFR1OP_+_167413231.23-P1P2_01	FGFR1OP_+_167413231.23-P1P2	FGFR1OP	GCCCCCCCGGAATGAGGCAG	-14	rC:dT			30	40
FGFR1OP_+_167413231.23-P1P2_03	FGFR1OP_+_167413231.23-P1P2	FGFR1OP	GCCCGCACGGAATGAGGCAG	-16	rG:dG			30	40
FGFR1OP_+_167413231.23-P1P2_06	FGFR1OP_+_167413231.23-P1P2	FGFR1OP	GCCCCCACGGAAGGAGGCAG	-8	rG:dA			10	30
FGFR1OP_+_167413231.23-P1P2_07	FGFR1OP_+_167413231.23-P1P2	FGFR1OP	GCCCCCACGGATTGAGGCAG	-9	rU:dT			30	30
FGFR1OP_+_167413231.23-P1P2_194	FGFR1OP_+_167413231.23-P1P2	FGFR1OP	GCCCCCACTGAATGAGGCAG	-12	rU:dC			20	40
FGFR1OP_+_167413231.23-P1P2_219	FGFR1OP_+_167413231.23-P1P2	FGFR1OP	GCCCCCACGGTATGAGGCAG	-10	rU:dT			30	50
FGFR1OP_+_167413231.23-P1P2_228	FGFR1OP_+_167413231.23-P1P2	FGFR1OP	GCCCCCACGGACTGAGGCAG	-9	rC:dT			30	30
FGFR1OP_+_167413231.23-P1P2_238	FGFR1OP_+_167413231.23-P1P2	FGFR1OP	GCCCCCACGGAACGAGGCAG	-8	rC:dA			30	40
FGFR1OP_-_167412853.23-P1P2_00	FGFR1OP_-_167412853.23-P1P2	FGFR1OP	GCGCGGAGCGTACCCTGCTG					40	40
FGFR3_+_1795546.23-P1P2_00	FGFR3_+_1795546.23-P1P2	FGFR3	GCTCGGGAGACTACAGGAGG					30	50
FGFR3_+_1795719.23-P1P2_00	FGFR3_+_1795719.23-P1P2	FGFR3	GGTCCCCAAGGACTCCGAGG					30	40
FGFR3_+_1795719.23-P1P2_01	FGFR3_+_1795719.23-P1P2	FGFR3	GGTCACCAAGGACTCCGAGG	-16	rA:dG			30	30
FGFR3_+_1795719.23-P1P2_07	FGFR3_+_1795719.23-P1P2	FGFR3	GGTCCCCACGGACTCCGAGG	-12	rC:dT			30	40
FGFR3_+_1795719.23-P1P2_08	FGFR3_+_1795719.23-P1P2	FGFR3	GGTCCCCATGGACTCCGAGG	-12	rU:dT			30	40
FGFR3_+_1795719.23-P1P2_11	FGFR3_+_1795719.23-P1P2	FGFR3	GGTCCCCAAGGACTCAGAGG	-5	rA:dG			30	40
FGFR3_+_1795719.23-P1P2_12	FGFR3_+_1795719.23-P1P2	FGFR3	GGTCCCCAAGGACTCCGACG	-2	rC:dC			40	40
FGFR3_+_1795719.23-P1P2_180	FGFR3_+_1795719.23-P1P2	FGFR3	GGTCCCCCAGGACTCCGAGG	-13	rC:dT			30	30
FGFR3_+_1795719.23-P1P2_231	FGFR3_+_1795719.23-P1P2	FGFR3	GGTCCCCAAGGTCTCCGAGG	-9	rU:dT			30	50
FGFR3_+_1795719.23-P1P2_297	FGFR3_+_1795719.23-P1P2	FGFR3	GGTCCCCAAGGACTCCGGGG	-3	rG:dT			30	40
FH_-_241682625.23-P1P2_00	FH_-_241682625.23-P1P2	FH	GGCCACGGACGGCTCCGAGG					40	40
FH_-_241682625.23-P1P2_08	FH_-_241682625.23-P1P2	FH	GGCCACGGACGGTTCCGAGG	-8	rU:dG			40	50
FH_-_241682625.23-P1P2_09	FH_-_241682625.23-P1P2	FH	GGCGACTGACGGCTCCGAGG	-17	rG:dG	-14	rU:dC	40	40
FH_-_241682625.23-P1P2_11	FH_-_241682625.23-P1P2	FH	GGCCACGGACGGCTCCCAGG	-4	rC:dC			20	20
FH_-_241682625.23-P1P2_22	FH_-_241682625.23-P1P2	FH	GGCCACGGACGTCTCCGATG	-9	rU:dC	-2	rU:dC	50	60
FH_-_241683023.23-P1P2_00	FH_-_241683023.23-P1P2	FH	GAGCCGAAGTGCTCGGTACA					40	60
FH_-_241683023.23-P1P2_01	FH_-_241683023.23-P1P2	FH	GACCCGAAGTGCTCGGTACA	-18	rC:dC			40	60
FH_-_241683023.23-P1P2_02	FH_-_241683023.23-P1P2	FH	GAGCCGAGGTGCTCGGTACA	-13	rG:dT			40	60
FH_-_241683023.23-P1P2_06	FH_-_241683023.23-P1P2	FH	GAGCCGAAGCGCTCGGTACA	-11	rC:dA			40	50
FH_-_241683023.23-P1P2_08	FH_-_241683023.23-P1P2	FH	GAGCCGAAGTGGTCGGTACA	-9	rG:dG			50	50
FIBIN_+_27016038.23-P1P2_00	FIBIN_+_27016038.23-P1P2	FIBIN	GGATGGCCAGGGACCCCAGG					30	40
FIBIN_+_27016038.23-P1P2_01	FIBIN_+_27016038.23-P1P2	FIBIN	GGAAGGCCAGGGACCCCAGG	-17	rA:dA			30	40
FIBIN_+_27016038.23-P1P2_05	FIBIN_+_27016038.23-P1P2	FIBIN	GGATGGCCAGGGCCCCCAGG	-8	rC:dT			20	30
FIBIN_+_27016038.23-P1P2_210	FIBIN_+_27016038.23-P1P2	FIBIN	GGATGGCCAGAGACCCCAGG	-10	rA:dC			30	40
FIBIN_+_27016038.23-P1P2_237	FIBIN_+_27016038.23-P1P2	FIBIN	GGATGGCCAGGGGCCCCAGG	-8	rG:dT			20	30
FIBIN_-_27015762.23-P1P2_00	FIBIN_-_27015762.23-P1P2	FIBIN	GAGGGGAAACTCCGAGAGGA					40	50
FIBIN_-_27015762.23-P1P2_02	FIBIN_-_27015762.23-P1P2	FIBIN	GAGGGGACACTCCGAGAGGA	-13	rC:dT			30	50
FIBIN_-_27015762.23-P1P2_06	FIBIN_-_27015762.23-P1P2	FIBIN	GAGGGGAAACTCTGAGAGGA	-8	rU:dG			30	40
FIBIN_-_27015762.23-P1P2_09	FIBIN_-_27015762.23-P1P2	FIBIN	GAGGGGAAACTCCGAGAGAA	-2	rA:dC			30	60
FIBIN_-_27015762.23-P1P2_108	FIBIN_-_27015762.23-P1P2	FIBIN	GCGGGGAAACTCCGAGAGGA	-19	rC:dT			30	50
FIP1L1_+_54243867.23-P1P2_00	FIP1L1_+_54243867.23-P1P2	FIP1L1	GAGCTCGAGACTCCAATCCC					30	50
FIP1L1_+_54243867.23-P1P2_02	FIP1L1_+_54243867.23-P1P2	FIP1L1	GGGCTCGAGACTCCAATCCC	-19	rG:dT			30	50
FIP1L1_+_54243867.23-P1P2_07	FIP1L1_+_54243867.23-P1P2	FIP1L1	GAGCTCGAGCCTCCAATCCC	-11	rC:dT			30	30
FIP1L1_+_54243867.23-P1P2_12	FIP1L1_+_54243867.23-P1P2	FIP1L1	GAGCTCGAGACTCCAGTCCC	-5	rG:dT			20	30
FIP1L1_+_54243867.23-P1P2_13	FIP1L1_+_54243867.23-P1P2	FIP1L1	GAGCTCGAGACTCCTATCCC	-6	rU:dT			50	50
FIP1L1_+_54244179.23-P1P2_00	FIP1L1_+_54244179.23-P1P2	FIP1L1	GCCCAACCAGAGGCCCGAAG					40	40
FIP1L1_+_54244179.23-P1P2_08	FIP1L1_+_54244179.23-P1P2	FIP1L1	GCCCAACCCGAGGCCCGAAG	-12	rC:dT			40	50
FIP1L1_+_54244179.23-P1P2_09	FIP1L1_+_54244179.23-P1P2	FIP1L1	GCCTAACTAGAGGCCCGAAG	-17	rU:dG	-13	rU:dG	40	50
FIP1L1_+_54244179.23-P1P2_12	FIP1L1_+_54244179.23-P1P2	FIP1L1	GCCCAACCAGAGGCCCGCAG	-3	rC:dT			30	40
FIP1L1_+_54244179.23-P1P2_189	FIP1L1_+_54244179.23-P1P2	FIP1L1	GCCCAACCGGAGGCCCGAAG	-12	rG:dT			40	40
FIS1_+_100888172.23-P1_00	FIS1_+_100888172.23-P1	FIS1	GTCCTGAGGAGAGTCAGGTA					30	40
FIS1_+_100888172.23-P1_01	FIS1_+_100888172.23-P1	FIS1	GTACTGAGGAGAGTCAGGTA	-18	rA:dG			30	40
FIS1_+_100888172.23-P1_02	FIS1_+_100888172.23-P1	FIS1	GTCCTGCGGAGAGTCAGGTA	-14	rC:dT			40	40
FIS1_+_100888172.23-P1_08	FIS1_+_100888172.23-P1	FIS1	GTCCTGAGTAGAGTCAGGTA	-12	rU:dC			20	50
FIS1_+_100888172.23-P1_171	FIS1_+_100888172.23-P1	FIS1	GTCCTGTGGAGAGTCAGGTA	-14	rU:dT			40	40
FIS1_+_100888325.23-P1_00	FIS1_+_100888325.23-P1	FIS1	GCACTGGGCCATGGAGACTG					30	40
FIS1_+_100888325.23-P1_02	FIS1_+_100888325.23-P1	FIS1	GCAGTGGGCCATGGAGACTG	-17	rG:dG			20	40
FIS1_+_100888325.23-P1_08	FIS1_+_100888325.23-P1	FIS1	GCACTGGGTCATGGAGACTG	-12	rU:dG			30	40
FIS1_+_100888325.23-P1_136	FIS1_+_100888325.23-P1	FIS1	GCACAGGGCCATGGAGACTG	-16	rA:dA			20	30
FIS1_+_100888325.23-P1_17	FIS1_+_100888325.23-P1	FIS1	GCTCTGGGACATGGAGACTG	-18	rU:dT	-12	rA:dG	30	40
FKBP15_-_115983348.23-P1P2_00	FKBP15_-_115983348.23-P1P2	FKBP15	GTCTGAGAGGTGTAGAGCAC					40	50
FKBP15_-_115983578.23-P1P2_00	FKBP15_-_115983578.23-P1P2	FKBP15	GTGGGTATTCCCAGAGTCCC					30	40
FKBP15_-_115983578.23-P1P2_02	FKBP15_-_115983578.23-P1P2	FKBP15	GTGGGTCTTCCCAGAGTCCC	-14	rC:dT			30	40
FKBP15_-_115983578.23-P1P2_03	FKBP15_-_115983578.23-P1P2	FKBP15	GTTGGTATTCCCAGAGTCCC	-18	rU:dC			20	30
FKBP15_-_115983578.23-P1P2_06	FKBP15_-_115983578.23-P1P2	FKBP15	GTGGGTATTCCCGGAGTCCC	-8	rG:dT			30	50
FKBP15_-_115983578.23-P1P2_11	FKBP15_-_115983578.23-P1P2	FKBP15	GTGGGTATTCCCAGAGTACC	-3	rA:dG			30	30
FKBP15_-_115983578.23-P1P2_16	FKBP15_-_115983578.23-P1P2	FKBP15	GTGGATATTCCCAGAGGCCC	-16	rA:dC	-4	rG:dA	20	40
FKBP15_-_115983578.23-P1P2_172	FKBP15_-_115983578.23-P1P2	FKBP15	GTGGGTAATCCCAGAGTCCC	-13	rA:dA			20	40
FKBP15_-_115983578.23-P1P2_20	FKBP15_-_115983578.23-P1P2	FKBP15	GTGGGTATTCCCCGAGTCCT	-8	rC:dT	-1	rU:dG	40	50
FKBP15_-_115983578.23-P1P2_23	FKBP15_-_115983578.23-P1P2	FKBP15	GTGGGTATTCCCAGCCTCCC	-6	rC:dT	-5	rC:dC	30	50
FLAD1_-_154955860.23-P1P2_00	FLAD1_-_154955860.23-P1P2	FLAD1	GAGGGAAAGAGCCGGTGAAG					30	50
FLAD1_-_154955860.23-P1P2_01	FLAD1_-_154955860.23-P1P2	FLAD1	GAGGGAACGAGCCGGTGAAG	-13	rC:dT			30	50
FLAD1_-_154955860.23-P1P2_04	FLAD1_-_154955860.23-P1P2	FLAD1	GAGGGAAACAGCCGGTGAAG	-12	rC:dC			30	40
FLAD1_-_154955860.23-P1P2_08	FLAD1_-_154955860.23-P1P2	FLAD1	GAGGGAAAGCGCCGGTGAAG	-11	rC:dT			50	50
FLAD1_-_154955860.23-P1P2_15	FLAD1_-_154955860.23-P1P2	FLAD1	GAGGGAAGGAGCTGGTGAAG	-13	rG:dT	-8	rU:dG	30	40
FLAD1_-_154955888.23-P1P2_00	FLAD1_-_154955888.23-P1P2	FLAD1	GAGGCAGGTGAGAGTCTAAG					30	50
FLAD1_-_154955888.23-P1P2_01	FLAD1_-_154955888.23-P1P2	FLAD1	GAGCCAGGTGAGAGTCTAAG	-17	rC:dC			30	50
FLAD1_-_154955888.23-P1P2_05	FLAD1_-_154955888.23-P1P2	FLAD1	GAGGCAGGGGAGAGTCTAAG	-12	rG:dA			20	60
FLAD1_-_154955888.23-P1P2_07	FLAD1_-_154955888.23-P1P2	FLAD1	GAGGCAGGTGTGAGTCTAAG	-10	rU:dT			30	40
FLAD1_-_154955888.23-P1P2_09	FLAD1_-_154955888.23-P1P2	FLAD1	GTGGCCGGTGAGAGTCTAAG	-19	rU:dT	-15	rC:dT	30	60
FLCN_+_17140408.23-P1P2_00	FLCN_+_17140408.23-P1P2	FLCN	GCCCCTGAGAGCCTGAACCC					30	40
FLCN_-_17140394.23-P1P2_00	FLCN_-_17140394.23-P1P2	FLCN	GGCAGGGATGTCACCCGGGG					30	50
FLCN_-_17140394.23-P1P2_04	FLCN_-_17140394.23-P1P2	FLCN	GGCAGGGATATCACCCGGGG	-11	rA:dC			40	60
FLCN_-_17140394.23-P1P2_05	FLCN_-_17140394.23-P1P2	FLCN	GGCAGGGATGCCACCCGGGG	-10	rC:dA			20	40
FLCN_-_17140394.23-P1P2_12	FLCN_-_17140394.23-P1P2	FLCN	GGCAGGGATGTCAGCCGGGG	-7	rG:dG			30	40
FLCN_-_17140394.23-P1P2_170	FLCN_-_17140394.23-P1P2	FLCN	GGCAGGTATGTCACCCGGGG	-14	rU:dC			40	40
FLCN_-_17140394.23-P1P2_206	FLCN_-_17140394.23-P1P2	FLCN	GGCAGGGATTTCACCCGGGG	-11	rU:dC			40	50
FLCN_-_17140394.23-P1P2_22	FLCN_-_17140394.23-P1P2	FLCN	GGCAGGGATGTCACCCAGGC	-4	rA:dC	-1	rC:dC	10	40
FLCN_-_17140394.23-P1P2_237	FLCN_-_17140394.23-P1P2	FLCN	GGCAGGGATGTCGCCCGGGG	-8	rG:dT			30	30
FLCN_-_17140394.23-P1P2_243	FLCN_-_17140394.23-P1P2	FLCN	GGCAGGGATGTCTCCCGGGG	-8	rU:dT			40	40
FLII_-_18161996.23-P1P2_00	FLII_-_18161996.23-P1P2	FLII	GACGAACGGCAGCACCCCGG					40	40
FLII_-_18161996.23-P1P2_01	FLII_-_18161996.23-P1P2	FLII	GACGAAAGGCAGCACCCCGG	-14	rA:dG			40	50
FLII_-_18161996.23-P1P2_03	FLII_-_18161996.23-P1P2	FLII	GACGAAGGGCAGCACCCCGG	-14	rG:dG			40	50
FLII_-_18161996.23-P1P2_04	FLII_-_18161996.23-P1P2	FLII	GACGAACGGAAGCACCCCGG	-11	rA:dG			30	30
FLII_-_18161996.23-P1P2_07	FLII_-_18161996.23-P1P2	FLII	GACGAACGGGAGCACCCCGG	-11	rG:dG			30	30
FLII_-_18161996.23-P1P2_09	FLII_-_18161996.23-P1P2	FLII	GACGATTGGCAGCACCCCGG	-15	rU:dT	-14	rU:dG	40	50
FLII_-_18161996.23-P1P2_141	FLII_-_18161996.23-P1P2	FLII	GACGGACGGCAGCACCCCGG	-16	rG:dT			40	40
FLII_-_18161996.23-P1P2_205	FLII_-_18161996.23-P1P2	FLII	GACGAACGGTAGCACCCCGG	-11	rU:dG			50	50
FLII_-_18161996.23-P1P2_23	FLII_-_18161996.23-P1P2	FLII	GACGAACGGAAGCACCTCGG	-11	rA:dG	-4	rU:dG	40	50
FLII_-_18162005.23-P1P2_00	FLII_-_18162005.23-P1P2	FLII	GAGCACCCCGGTGGCCTCCA					30	40
FLVCR1_+_213031972.23-P1P2_00	FLVCR1_+_213031972.23-P1P2	FLVCR1	GGGCCCGCCCAGAACTCCCG					40	40
FLVCR1_+_213031972.23-P1P2_03	FLVCR1_+_213031972.23-P1P2	FLVCR1	GGGCGCGCCCAGAACTCCCG	-16	rG:dG			40	40
FLVCR1_+_213031972.23-P1P2_05	FLVCR1_+_213031972.23-P1P2	FLVCR1	GGGCCCGCCCACAACTCCCG	-9	rC:dC			30	30
FLVCR1_+_213031972.23-P1P2_06	FLVCR1_+_213031972.23-P1P2	FLVCR1	GGGCCCGCCCAGCACTCCCG	-8	rC:dT			30	30
FLVCR1_+_213031972.23-P1P2_07	FLVCR1_+_213031972.23-P1P2	FLVCR1	GGGCCCGCCCATAACTCCCG	-9	rU:dC			40	50
FLVCR1_+_213031972.23-P1P2_17	FLVCR1_+_213031972.23-P1P2	FLVCR1	GGGGCCGCCCAGAACTCCCA	-17	rG:dG	-1	rA:dC	30	50
FLVCR1_+_213031972.23-P1P2_181	FLVCR1_+_213031972.23-P1P2	FLVCR1	GGGCCCGTCCAGAACTCCCG	-13	rU:dG			40	40
FLVCR1_+_213031972.23-P1P2_213	FLVCR1_+_213031972.23-P1P2	FLVCR1	GGGCCCGCCCGGAACTCCCG	-10	rG:dT			30	30
FLVCR1_+_213031972.23-P1P2_22	FLVCR1_+_213031972.23-P1P2	FLVCR1	GGGCCCGCCCAGAAATCCCT	-6	rA:dG	-1	rU:dC	30	60
FLVCR1_-_213031683.23-P1P2_00	FLVCR1_-_213031683.23-P1P2	FLVCR1	GCGCGCCACCGGGGAAGGAG					30	40
FNBP4_-_47788826.23-P1P2_00	FNBP4_-_47788826.23-P1P2	FNBP4	GCTACGGCCGGGTACCGCCC					50	50
FNBP4_-_47788874.23-P1P2_00	FNBP4_-_47788874.23-P1P2	FNBP4	GGCGAGCAGAGAGCGTCGGG					40	40
FNBP4_-_47788874.23-P1P2_03	FNBP4_-_47788874.23-P1P2	FNBP4	GGCGATCAGAGAGCGTCGGG	-15	rU:dC			40	40
FNBP4_-_47788874.23-P1P2_107	FNBP4_-_47788874.23-P1P2	FNBP4	GCCGAGCAGAGAGCGTCGGG	-19	rC:dC			30	40
FNBP4_-_47788874.23-P1P2_110	FNBP4_-_47788874.23-P1P2	FNBP4	GTCGAGCAGAGAGCGTCGGG	-19	rU:dC			40	40
FNBP4_-_47788874.23-P1P2_121	FNBP4_-_47788874.23-P1P2	FNBP4	GGTGAGCAGAGAGCGTCGGG	-18	rU:dG			40	40
FNBP4_-_47788874.23-P1P2_126	FNBP4_-_47788874.23-P1P2	FNBP4	GGCAAGCAGAGAGCGTCGGG	-17	rA:dC			40	40
FNBP4_-_47788874.23-P1P2_131	FNBP4_-_47788874.23-P1P2	FNBP4	GGCCAGCAGAGAGCGTCGGG	-17	rC:dC			40	40
FNBP4_-_47788874.23-P1P2_14	FNBP4_-_47788874.23-P1P2	FNBP4	GGCGAGCAGAGAGCTTCGGG	-6	rU:dC			30	50
FNBP4_-_47788874.23-P1P2_177	FNBP4_-_47788874.23-P1P2	FNBP4	GGCGAGCGGAGAGCGTCGGG	-13	rG:dT			40	40
FNIP1_-_131132304.23-P1P2_00	FNIP1_-_131132304.23-P1P2	FNIP1	GACAAACCGACGGGAGGAGG					30	40
FNIP1_-_131132304.23-P1P2_05	FNIP1_-_131132304.23-P1P2	FNIP1	GACAAACCGAAGGGAGGAGG	-10	rA:dG			30	30
FNIP1_-_131132304.23-P1P2_08	FNIP1_-_131132304.23-P1P2	FNIP1	GACAAACCGTCGGGAGGAGG	-11	rU:dT			30	40
FNIP1_-_131132304.23-P1P2_15	FNIP1_-_131132304.23-P1P2	FNIP1	GACAAACTGAAGGGAGGAGG	-13	rU:dG	-10	rA:dG	30	30
FNIP1_-_131132304.23-P1P2_159	FNIP1_-_131132304.23-P1P2	FNIP1	GACAATCCGACGGGAGGAGG	-15	rU:dT			30	40
FNIP1_-_131132304.23-P1P2_17	FNIP1_-_131132304.23-P1P2	FNIP1	GACTAACCGACCGGAGGAGG	-17	rU:dT	-9	rC:dC	40	40
FNIP1_-_131132304.23-P1P2_176	FNIP1_-_131132304.23-P1P2	FNIP1	GACAAACGGACGGGAGGAGG	-13	rG:dG			30	40
FNIP1_-_131132304.23-P1P2_21	FNIP1_-_131132304.23-P1P2	FNIP1	GAGAAACCGACGGCAGGAGG	-18	rG:dG	-7	rC:dC	40	40
FNIP1_-_131132304.23-P1P2_212	FNIP1_-_131132304.23-P1P2	FNIP1	GACAAACCGAGGGGAGGAGG	-10	rG:dG			30	30
FNIP1_-_131132635.23-P1P2_00	FNIP1_-_131132635.23-P1P2	FNIP1	GGCTAGCCACGGCCAGGCAG					30	40
FNTA_+_42911840.23-P1P2_00	FNTA_+_42911840.23-P1P2	FNTA	GCTGGGAAGCGGCGACGTCC					30	50
FNTA_-_42911495.23-P1P2_00	FNTA_-_42911495.23-P1P2	FNTA	GGCGGACCGAGGCGAGATGG					30	40
FNTA_-_42911495.23-P1P2_02	FNTA_-_42911495.23-P1P2	FNTA	GGCGTACCGAGGCGAGATGG	-16	rU:dC			40	50
FNTA_-_42911495.23-P1P2_14	FNTA_-_42911495.23-P1P2	FNTA	GGCGGACCGAGGCCAGATGG	-7	rC:dC			30	30
FNTA_-_42911495.23-P1P2_143	FNTA_-_42911495.23-P1P2	FNTA	GGCGCACCGAGGCGAGATGG	-16	rC:dC			40	40
FNTA_-_42911495.23-P1P2_169	FNTA_-_42911495.23-P1P2	FNTA	GGCGGATCGAGGCGAGATGG	-14	rU:dG			20	40
FNTA_-_42911495.23-P1P2_19	FNTA_-_42911495.23-P1P2	FNTA	GGCAGACCGGGGCGAGATGG	-17	rA:dC	-11	rG:dT	30	30
FNTA_-_42911495.23-P1P2_21	FNTA_-_42911495.23-P1P2	FNTA	GGAGGACCGAGGCGAGGTGG	-18	rA:dG	-4	rG:dT	30	40
FNTA_-_42911495.23-P1P2_236	FNTA_-_42911495.23-P1P2	FNTA	GGCGGACCGAGGGGAGATGG	-8	rG:dG			30	30
FNTA_-_42911495.23-P1P2_285	FNTA_-_42911495.23-P1P2	FNTA	GGCGGACCGAGGCGAGGTGG	-4	rG:dT			30	30
FOXI3_+_88752192.23-P1P2_00	FOXI3_+_88752192.23-P1P2	FOXI3	GGCTAGCACCCGCCCGACCC					40	40
FOXI3_+_88752192.23-P1P2_03	FOXI3_+_88752192.23-P1P2	FOXI3	GGTTAGCACCCGCCCGACCC	-18	rU:dG			40	40
FOXI3_+_88752192.23-P1P2_10	FOXI3_+_88752192.23-P1P2	FOXI3	GGCTAGCACCCGCCCCACCC	-5	rC:dC			20	40
FOXI3_+_88752192.23-P1P2_107	FOXI3_+_88752192.23-P1P2	FOXI3	GCCTAGCACCCGCCCGACCC	-19	rC:dC			30	30
FOXI3_+_88752192.23-P1P2_113	FOXI3_+_88752192.23-P1P2	FOXI3	GGATAGCACCCGCCCGACCC	-18	rA:dG			50	50
FOXI3_+_88752192.23-P1P2_130	FOXI3_+_88752192.23-P1P2	FOXI3	GGCCAGCACCCGCCCGACCC	-17	rC:dA			40	40
FOXI3_+_88752192.23-P1P2_158	FOXI3_+_88752192.23-P1P2	FOXI3	GGCTATCACCCGCCCGACCC	-15	rU:dC			30	30
FOXI3_+_88752192.23-P1P2_17	FOXI3_+_88752192.23-P1P2	FOXI3	GGCTAGCCCCCGCCCGACCG	-13	rC:dT	-1	rG:dG	40	40
FOXI3_+_88752192.23-P1P2_197	FOXI3_+_88752192.23-P1P2	FOXI3	GGCTAGCACACGCCCGACCC	-11	rA:dG			40	40
FOXI3_-_88752153.23-P1P2_00	FOXI3_-_88752153.23-P1P2	FOXI3	GCCTTTGGGGGCCAACCCTG					30	50
FOXN2_-_48541884.23-P1P2_00	FOXN2_-_48541884.23-P1P2	FOXN2	GGCGACTGCTGGAAGCTGCA					30	50
FOXN2_-_48542248.23-P1P2_00	FOXN2_-_48542248.23-P1P2	FOXN2	GGGTAATGACCGCCCGGGAG					50	50
FOXN2_-_48542248.23-P1P2_02	FOXN2_-_48542248.23-P1P2	FOXN2	GGGTAACGACCGCCCGGGAG	-14	rC:dA			40	40
FOXN2_-_48542248.23-P1P2_11	FOXN2_-_48542248.23-P1P2	FOXN2	GGGTAATGACCGCCCGTGAG	-4	rU:dC			30	30
FOXN2_-_48542248.23-P1P2_12	FOXN2_-_48542248.23-P1P2	FOXN2	GGGTAATGACCGCCCTGGAG	-5	rU:dC			30	30
FOXN2_-_48542248.23-P1P2_13	FOXN2_-_48542248.23-P1P2	FOXN2	GGGTAATGACCGCGCGGGAG	-7	rG:dG			30	30
FOXN2_-_48542248.23-P1P2_15	FOXN2_-_48542248.23-P1P2	FOXN2	GGGTACTGTCCGCCCGGGAG	-15	rC:dT	-12	rU:dT	30	40
FOXN2_-_48542248.23-P1P2_16	FOXN2_-_48542248.23-P1P2	FOXN2	GGGTAAAGACCGCGCGGGAG	-14	rA:dA	-7	rG:dG	40	40
FOXN2_-_48542248.23-P1P2_209	FOXN2_-_48542248.23-P1P2	FOXN2	GGGTAATGACAGCCCGGGAG	-10	rA:dG			30	40
FOXN2_-_48542248.23-P1P2_21	FOXN2_-_48542248.23-P1P2	FOXN2	GGGTAATGTCCGCCGGGGAG	-12	rU:dT	-6	rG:dG	40	50
FOXRED1_-_126139081.23-P1P2_00	FOXRED1_-_126139081.23-P1P2	FOXRED1	GGCAGCAGTGCAGCTTTCAG					30	40
FOXRED1_-_126139081.23-P1P2_01	FOXRED1_-_126139081.23-P1P2	FOXRED1	GCCAGCAGTGCAGCTTTCAG	-19	rC:dC			20	40
FOXRED1_-_126139081.23-P1P2_02	FOXRED1_-_126139081.23-P1P2	FOXRED1	GGCAGTAGTGCAGCTTTCAG	-15	rU:dG			20	40
FOXRED1_-_126139081.23-P1P2_184	FOXRED1_-_126139081.23-P1P2	FOXRED1	GGCAGCAGAGCAGCTTTCAG	-12	rA:dA			30	30
FOXRED1_-_126139081.23-P1P2_19	FOXRED1_-_126139081.23-P1P2	FOXRED1	GGTAGCAGTGAAGCTTTCAG	-18	rU:dG	-10	rA:dG	30	40
FOXRED1_-_126139098.23-P1P2_00	FOXRED1_-_126139098.23-P1P2	FOXRED1	GAGAGGGTCCGGGCTCAGAG					30	40
FOXRED1_-_126139098.23-P1P2_02	FOXRED1_-_126139098.23-P1P2	FOXRED1	GAGACGGTCCGGGCTCAGAG	-16	rC:dC			30	50
FOXRED1_-_126139098.23-P1P2_07	FOXRED1_-_126139098.23-P1P2	FOXRED1	GAGAGGGTCCGTGCTCAGAG	-9	rU:dC			30	30
FOXRED1_-_126139098.23-P1P2_08	FOXRED1_-_126139098.23-P1P2	FOXRED1	GAGAGGGTCGGGGCTCAGAG	-11	rG:dG			20	20
FOXRED1_-_126139098.23-P1P2_14	FOXRED1_-_126139098.23-P1P2	FOXRED1	GAGAGGGTCCGGGCTCTGAG	-4	rU:dT			40	40
FPGS_+_130565195.23-P1P2_00	FPGS_+_130565195.23-P1P2	FPGS	GCGCGCCCGCGACATAGTCC					40	60
FPGS_+_130565195.23-P1P2_101	FPGS_+_130565195.23-P1P2	FPGS	GAGCGCCCGCGACATAGTCC	-19	rA:dG			40	60
FPGS_+_130565195.23-P1P2_109	FPGS_+_130565195.23-P1P2	FPGS	GTGCGCCCGCGACATAGTCC	-19	rU:dG			40	60
FPGS_+_130565195.23-P1P2_157	FPGS_+_130565195.23-P1P2	FPGS	GCGCGTCCGCGACATAGTCC	-15	rU:dG			40	60
FPGS_+_130565195.23-P1P2_21	FPGS_+_130565195.23-P1P2	FPGS	GCGCGTCCGCGACATAGACC	-15	rU:dG	-3	rA:dA	40	60
FPGS_+_130565231.23-P1P2_00	FPGS_+_130565231.23-P1P2	FPGS	GGCCGCTGCCAGGAATAGAG					30	50
FPGS_+_130565231.23-P1P2_01	FPGS_+_130565231.23-P1P2	FPGS	GGCCCCTGCCAGGAATAGAG	-16	rC:dC			30	40
FPGS_+_130565231.23-P1P2_02	FPGS_+_130565231.23-P1P2	FPGS	GGCCGCAGCCAGGAATAGAG	-14	rA:dA			30	60
FPGS_+_130565231.23-P1P2_03	FPGS_+_130565231.23-P1P2	FPGS	GGGCGCTGCCAGGAATAGAG	-18	rG:dG			30	50
FPGS_+_130565231.23-P1P2_23	FPGS_+_130565231.23-P1P2	FPGS	GGCCGCTGCCAGGAATAATG	-3	rA:dC	-2	rU:dT	40	60
FRA10AC1_+_95462319.23-P1P2_00	FRA10AC1_+_95462319.23-P1P2	FRA10AC1	GTGCCCAGTCGGGACCCGTA					50	50
FRA10AC1_+_95462319.23-P1P2_04	FRA10AC1_+_95462319.23-P1P2	FRA10AC1	GTGCCCAGGCGGGACCCGTA	-12	rG:dA			50	60
FRA10AC1_+_95462319.23-P1P2_05	FRA10AC1_+_95462319.23-P1P2	FRA10AC1	GTGCCCAGTCAGGACCCGTA	-10	rA:dC			50	60
FRA10AC1_+_95462319.23-P1P2_08	FRA10AC1_+_95462319.23-P1P2	FRA10AC1	GTGCCCAGTGGGGACCCGTA	-11	rG:dG			30	30
FRA10AC1_+_95462319.23-P1P2_10	FRA10AC1_+_95462319.23-P1P2	FRA10AC1	GTGCCCAGTCGGGACCCTTA	-3	rU:dC			50	50
FRA10AC1_+_95462319.23-P1P2_137	FRA10AC1_+_95462319.23-P1P2	FRA10AC1	GTGCACAGTCGGGACCCGTA	-16	rA:dG			50	50
FRA10AC1_+_95462319.23-P1P2_14	FRA10AC1_+_95462319.23-P1P2	FRA10AC1	GTGCACAGTGGGGACCCGTA	-16	rA:dG	-11	rG:dG	30	30
FRA10AC1_+_95462319.23-P1P2_16	FRA10AC1_+_95462319.23-P1P2	FRA10AC1	GTGGCCAGACGGGACCCGTA	-17	rG:dG	-12	rA:dA	60	60
FRA10AC1_+_95462319.23-P1P2_284	FRA10AC1_+_95462319.23-P1P2	FRA10AC1	GTGCCCAGTCGGGACCGGTA	-4	rG:dG			50	60
FRA10AC1_-_95462338.23-P1P2_00	FRA10AC1_-_95462338.23-P1P2	FRA10AC1	GCTCCCTACGGGTCCCGACT					50	50
FTSJ3_+_61904393.23-P1P2_00	FTSJ3_+_61904393.23-P1P2	FTSJ3	GCTAGGTAGTGTGCGGAGAG					40	50
FTSJ3_+_61904393.23-P1P2_06	FTSJ3_+_61904393.23-P1P2	FTSJ3	GCTAGGTAGTGCGCGGAGAG	-9	rC:dA			40	40
FTSJ3_+_61904393.23-P1P2_11	FTSJ3_+_61904393.23-P1P2	FTSJ3	GTTAGGAAGTGTGCGGAGAG	-19	rU:dG	-14	rA:dA	30	40
FTSJ3_+_61904393.23-P1P2_12	FTSJ3_+_61904393.23-P1P2	FTSJ3	GTTAGGCAGTGTGCGGAGAG	-19	rU:dG	-14	rC:dA	40	40
FTSJ3_+_61904393.23-P1P2_155	FTSJ3_+_61904393.23-P1P2	FTSJ3	GCTAGCTAGTGTGCGGAGAG	-15	rC:dC			40	40
FTSJ3_+_61904432.23-P1P2_00	FTSJ3_+_61904432.23-P1P2	FTSJ3	GACTTGTGCGGTTCCAAGTG					40	50
FTSJ3_+_61904432.23-P1P2_01	FTSJ3_+_61904432.23-P1P2	FTSJ3	GAATTGTGCGGTTCCAAGTG	-18	rA:dG			30	60
FTSJ3_+_61904432.23-P1P2_02	FTSJ3_+_61904432.23-P1P2	FTSJ3	GACTAGTGCGGTTCCAAGTG	-16	rA:dA			40	50
FTSJ3_+_61904432.23-P1P2_121	FTSJ3_+_61904432.23-P1P2	FTSJ3	GATTTGTGCGGTTCCAAGTG	-18	rU:dG			40	50
FTSJ3_+_61904432.23-P1P2_163	FTSJ3_+_61904432.23-P1P2	FTSJ3	GACTTGGGCGGTTCCAAGTG	-14	rG:dA			40	50
FXN_+_71650715.23-P1P2_00	FXN_+_71650715.23-P1P2	FXN	GCAGGAGGCCGGCTACTGCG					40	40
FXN_+_71650715.23-P1P2_05	FXN_+_71650715.23-P1P2	FXN	GCAGGAGGCCAGCTACTGCG	-10	rA:dC			30	50
FXN_+_71650715.23-P1P2_101	FXN_+_71650715.23-P1P2	FXN	GAAGGAGGCCGGCTACTGCG	-19	rA:dG			30	30
FXN_+_71650715.23-P1P2_120	FXN_+_71650715.23-P1P2	FXN	GCCGGAGGCCGGCTACTGCG	-18	rC:dT			40	40
FXN_+_71650715.23-P1P2_126	FXN_+_71650715.23-P1P2	FXN	GCAAGAGGCCGGCTACTGCG	-17	rA:dC			50	50
FXN_+_71650715.23-P1P2_134	FXN_+_71650715.23-P1P2	FXN	GCATGAGGCCGGCTACTGCG	-17	rU:dC			40	50
FXN_+_71650715.23-P1P2_138	FXN_+_71650715.23-P1P2	FXN	GCAGAAGGCCGGCTACTGCG	-16	rA:dC			50	50
FXN_+_71650715.23-P1P2_156	FXN_+_71650715.23-P1P2	FXN	GCAGGCGGCCGGCTACTGCG	-15	rC:dT			50	50
FXN_+_71650715.23-P1P2_159	FXN_+_71650715.23-P1P2	FXN	GCAGGTGGCCGGCTACTGCG	-15	rU:dT			50	50
FXN_+_71650990.23-P1P2_00	FXN_+_71650990.23-P1P2	FXN	GCCGCCGGGCCGCCCTGAGA					40	40
GAB2_-_78128828.23-P1P2_00	GAB2_-_78128828.23-P1P2	GAB2	GGCGCGGGCTCGGGCAGCTG					30	40
GAB2_-_78128828.23-P1P2_01	GAB2_-_78128828.23-P1P2	GAB2	GGCGCGGTCTCGGGCAGCTG	-13	rU:dC			30	40
GAB2_-_78128828.23-P1P2_02	GAB2_-_78128828.23-P1P2	GAB2	GGCGCGTGCTCGGGCAGCTG	-14	rU:dC			20	40
GAB2_-_78128828.23-P1P2_04	GAB2_-_78128828.23-P1P2	GAB2	GGCGCGGGCACGGGCAGCTG	-11	rA:dA			20	30
GAB2_-_78128828.23-P1P2_113	GAB2_-_78128828.23-P1P2	GAB2	GGAGCGGGCTCGGGCAGCTG	-18	rA:dG			30	40
GAB2_-_78128897.23-P1P2_00	GAB2_-_78128897.23-P1P2	GAB2	GCGGCCCGGCGGGGACTAGG					40	50
GAB2_-_78128897.23-P1P2_02	GAB2_-_78128897.23-P1P2	GAB2	GCGGCCCAGCGGGGACTAGG	-13	rA:dC			30	50
GAB2_-_78128897.23-P1P2_05	GAB2_-_78128897.23-P1P2	GAB2	GCGGCCCGCCGGGGACTAGG	-12	rC:dC			40	40
GAB2_-_78128897.23-P1P2_09	GAB2_-_78128897.23-P1P2	GAB2	GAGGACCGGCGGGGACTAGG	-19	rA:dG	-16	rA:dG	40	50
GAB2_-_78128897.23-P1P2_11	GAB2_-_78128897.23-P1P2	GAB2	GCGGCAGGGCGGGGACTAGG	-15	rA:dG	-14	rG:dG	30	40
GABPB1_-_50646883.23-P1P2_00	GABPB1_-_50646883.23-P1P2	GABPB1	GAAGCCGGGTAGCCGCGAGG					30	50
GABPB1_-_50646883.23-P1P2_03	GABPB1_-_50646883.23-P1P2	GABPB1	GCAGCCGGGTAGCCGCGAGG	-19	rC:dT			40	40
GABPB1_-_50646883.23-P1P2_07	GABPB1_-_50646883.23-P1P2	GABPB1	GAAGCCGGGTGGCCGCGAGG	-10	rG:dT			30	40
GABPB1_-_50646883.23-P1P2_14	GABPB1_-_50646883.23-P1P2	GABPB1	GAAGCCGGGTAGCGGCGAGG	-7	rG:dG			30	40
GABPB1_-_50646883.23-P1P2_16	GABPB1_-_50646883.23-P1P2	GABPB1	GGAGCCGGTTAGCCGCGAGG	-19	rG:dT	-12	rU:dC	30	30
GABPB1_-_50647212.23-P1P2_00	GABPB1_-_50647212.23-P1P2	GABPB1	GTTCGGGAGCGGCGACGGGA					40	40
GABPB1_-_50647212.23-P1P2_10	GABPB1_-_50647212.23-P1P2	GABPB1	GTTCGGGAGCGGCGACGGCA	-2	rC:dC			40	40
GABPB1_-_50647212.23-P1P2_11	GABPB1_-_50647212.23-P1P2	GABPB1	GTTCGGGAGCGGCGACGGGT	-1	rU:dT			50	50
GABPB1_-_50647212.23-P1P2_14	GABPB1_-_50647212.23-P1P2	GABPB1	GTTCGGGAGCGGCGGCGGGA	-6	rG:dT			30	30
GABPB1_-_50647212.23-P1P2_143	GABPB1_-_50647212.23-P1P2	GABPB1	GTTCCGGAGCGGCGACGGGA	-16	rC:dC			40	40
GABRA5_-_27112595.23-P1P2_00	GABRA5_-_27112595.23-P1P2	GABRA5	GCGCGAGCGGGGAAGAGGAC					30	40
GABRA5_-_27112595.23-P1P2_01	GABRA5_-_27112595.23-P1P2	GABRA5	GCGCAAGCGGGGAAGAGGAC	-16	rA:dC			30	40
GABRA5_-_27112595.23-P1P2_04	GABRA5_-_27112595.23-P1P2	GABRA5	GCGCGAGCAGGGAAGAGGAC	-12	rA:dC			20	30
GABRA5_-_27112595.23-P1P2_20	GABRA5_-_27112595.23-P1P2	GABRA5	GCGCGCGCGGGGAAGAGGTC	-15	rC:dT	-2	rU:dT	40	40
GABRA5_-_27112595.23-P1P2_258	GABRA5_-_27112595.23-P1P2	GABRA5	GCGCGAGCGGGGAAAAGGAC	-6	rA:dC			30	30
GABRA5_-_27112641.23-P1P2_00	GABRA5_-_27112641.23-P1P2	GABRA5	GTCTCCTCGGGGCGCCTGAG					40	50
GABRA5_-_27112641.23-P1P2_01	GABRA5_-_27112641.23-P1P2	GABRA5	GTCACCTCGGGGCGCCTGAG	-17	rA:dA			40	40
GABRA5_-_27112641.23-P1P2_03	GABRA5_-_27112641.23-P1P2	GABRA5	GTCTCGTCGGGGCGCCTGAG	-15	rG:dG			50	50
GABRA5_-_27112641.23-P1P2_10	GABRA5_-_27112641.23-P1P2	GABRA5	GTGTCATCGGGGCGCCTGAG	-18	rG:dG	-15	rA:dG	40	40
GABRA5_-_27112641.23-P1P2_181	GABRA5_-_27112641.23-P1P2	GABRA5	GTCTCCTTGGGGCGCCTGAG	-13	rU:dG			40	50
GADD45GIP1_+_13067983.23-P1P2_00	GADD45GIP1_+_13067983.23-P1P2	GADD45GIP1	GGCACGCAGCCTACTAGGTG					30	60
GADD45GIP1_+_13067983.23-P1P2_08	GADD45GIP1_+_13067983.23-P1P2	GADD45GIP1	GGCACGCAGGCTACTAGGTG	-11	rG:dG			40	50
GADD45GIP1_+_13067983.23-P1P2_102	GADD45GIP1_+_13067983.23-P1P2	GADD45GIP1	GACACGCAGCCTACTAGGTG	-19	rA:dC			30	50
GADD45GIP1_+_13067983.23-P1P2_13	GADD45GIP1_+_13067983.23-P1P2	GADD45GIP1	GGCACGCAGCCTACTAGGGG	-2	rG:dA			40	50
GADD45GIP1_+_13067983.23-P1P2_21	GADD45GIP1_+_13067983.23-P1P2	GADD45GIP1	GGCACGCAGCCCACTAGTTG	-9	rC:dA	-3	rU:dC	40	60
GADD45GIP1_-_13067996.23-P1P2_00	GADD45GIP1_-_13067996.23-P1P2	GADD45GIP1	GGGTCGCCGCCACACCTAGT					40	50
GADD45GIP1_-_13067996.23-P1P2_01	GADD45GIP1_-_13067996.23-P1P2	GADD45GIP1	GGCTCGCCGCCACACCTAGT	-18	rC:dC			40	60
GADD45GIP1_-_13067996.23-P1P2_124	GADD45GIP1_-_13067996.23-P1P2	GADD45GIP1	GGGACGCCGCCACACCTAGT	-17	rA:dA			40	60
GADD45GIP1_-_13067996.23-P1P2_169	GADD45GIP1_-_13067996.23-P1P2	GADD45GIP1	GGGTCGTCGCCACACCTAGT	-14	rU:dG			40	60
GADD45GIP1_-_13067996.23-P1P2_297	GADD45GIP1_-_13067996.23-P1P2	GADD45GIP1	GGGTCGCCGCCACACCTGGT	-3	rG:dT			40	50
GAR1_-_110736884.23-P1P2_00	GAR1_-_110736884.23-P1P2	GAR1	GTGTGGCGGTACGGTAACCG					50	70
GAR1_-_110736884.23-P1P2_03	GAR1_-_110736884.23-P1P2	GAR1	GTGTGACGGTACGGTAACCG	-15	rA:dC			50	70
GAR1_-_110736884.23-P1P2_127	GAR1_-_110736884.23-P1P2	GAR1	GTGGGGCGGTACGGTAACCG	-17	rG:dA			50	70
GAR1_-_110736884.23-P1P2_22	GAR1_-_110736884.23-P1P2	GAR1	GTGTGGCGGTACGGTATCAG	-4	rU:dT	-2	rA:dG	40	60
GAR1_-_110736884.23-P1P2_229	GAR1_-_110736884.23-P1P2	GAR1	GTGTGGCGGTATGGTAACCG	-9	rU:dG			40	60
GAR1_-_110736887.23-P1P2_00	GAR1_-_110736887.23-P1P2	GAR1	GGGCGGTACGGTAACCGAGG					30	50
GAR1_-_110736887.23-P1P2_01	GAR1_-_110736887.23-P1P2	GAR1	GGGCCGTACGGTAACCGAGG	-16	rC:dC			40	60
GAR1_-_110736887.23-P1P2_03	GAR1_-_110736887.23-P1P2	GAR1	GGGGGGTACGGTAACCGAGG	-17	rG:dG			40	50
GAR1_-_110736887.23-P1P2_06	GAR1_-_110736887.23-P1P2	GAR1	GGGCGGTACGGTCACCGAGG	-8	rC:dT			30	50
GAR1_-_110736887.23-P1P2_13	GAR1_-_110736887.23-P1P2	GAR1	GGGCGGTACGGTAACCGGGG	-3	rG:dT			50	50
GART_+_34914375.23-P1P2_00	GART_+_34914375.23-P1P2	GART	GCGGGAACCAGGTGGCCACC					30	40
GART_+_34914375.23-P1P2_02	GART_+_34914375.23-P1P2	GART	GCGGGAAACAGGTGGCCACC	-13	rA:dG			20	40
GART_+_34914375.23-P1P2_08	GART_+_34914375.23-P1P2	GART	GCGGGAACCGGGTGGCCACC	-11	rG:dT			30	30
GART_+_34914375.23-P1P2_101	GART_+_34914375.23-P1P2	GART	GAGGGAACCAGGTGGCCACC	-19	rA:dG			30	30
GART_+_34914375.23-P1P2_207	GART_+_34914375.23-P1P2	GART	GCGGGAACCTGGTGGCCACC	-11	rU:dT			20	30
GART_+_34914420.23-P1P2_00	GART_+_34914420.23-P1P2	GART	GGTCCCGCGCCGGTCCCGGT					50	50
GART_+_34914420.23-P1P2_03	GART_+_34914420.23-P1P2	GART	GGTCCCTCGCCGGTCCCGGT	-14	rU:dC			50	50
GART_+_34914420.23-P1P2_06	GART_+_34914420.23-P1P2	GART	GGTCCCGCGGCGGTCCCGGT	-11	rG:dG			50	50
GART_+_34914420.23-P1P2_07	GART_+_34914420.23-P1P2	GART	GGTCCCGCGTCGGTCCCGGT	-11	rU:dG			50	60
GART_+_34914420.23-P1P2_19	GART_+_34914420.23-P1P2	GART	GGTCGCGCGCCGGGCCCGGT	-16	rG:dG	-7	rG:dA	30	30
GAS1_+_89561927.23-P1P2_00	GAS1_+_89561927.23-P1P2	GAS1	GGAGCGGAGGGCTCTCGGGT					30	50
GAS1_+_89561927.23-P1P2_02	GAS1_+_89561927.23-P1P2	GAS1	GGAGGGGAGGGCTCTCGGGT	-16	rG:dG			30	40
GAS1_+_89561927.23-P1P2_03	GAS1_+_89561927.23-P1P2	GAS1	GGGGCGGAGGGCTCTCGGGT	-18	rG:dT			40	40
GAS1_+_89561927.23-P1P2_04	GAS1_+_89561927.23-P1P2	GAS1	GGAGCGGAGAGCTCTCGGGT	-11	rA:dC			30	50
GAS1_+_89561927.23-P1P2_14	GAS1_+_89561927.23-P1P2	GAS1	GGACCGGAAGGCTCTCGGGT	-17	rC:dC	-12	rA:dC	30	30
GAS1_+_89561927.23-P1P2_18	GAS1_+_89561927.23-P1P2	GAS1	GGAGCGGAGGCCCCTCGGGT	-10	rC:dC	-8	rC:dA	40	40
GAS1_+_89561927.23-P1P2_22	GAS1_+_89561927.23-P1P2	GAS1	GGAGCGGAGGGGTCCCGGGT	-9	rG:dG	-6	rC:dA	30	40
GAS1_+_89561927.23-P1P2_224	GAS1_+_89561927.23-P1P2	GAS1	GGAGCGGAGGGGTCTCGGGT	-9	rG:dG			30	30
GAS1_+_89561927.23-P1P2_229	GAS1_+_89561927.23-P1P2	GAS1	GGAGCGGAGGGTTCTCGGGT	-9	rU:dG			40	40
GAS1_-_89561993.23-P1P2_00	GAS1_-_89561993.23-P1P2	GAS1	GGCTCACTGTCGCCCCGGGG					40	50
GATA1_+_48644985.23-P1P2_00	GATA1_+_48644985.23-P1P2	GATA1	GAGCTCAGTGTGATCCCAGG					30	40
GATA1_+_48644985.23-P1P2_02	GATA1_+_48644985.23-P1P2	GATA1	GAGGTCAGTGTGATCCCAGG	-17	rG:dG			20	30
GATA1_+_48644985.23-P1P2_04	GATA1_+_48644985.23-P1P2	GATA1	GAGCTCAGTGAGATCCCAGG	-10	rA:dA			30	50
GATA1_+_48644985.23-P1P2_05	GATA1_+_48644985.23-P1P2	GATA1	GAGCTCAGTGGGATCCCAGG	-10	rG:dA			30	40
GATA1_+_48644985.23-P1P2_09	GATA1_+_48644985.23-P1P2	GATA1	GAGCTCAGTGTGACCCCAGG	-7	rC:dA			30	40
GATA1_-_48645022.23-P1P2_00	GATA1_-_48645022.23-P1P2	GATA1	GTGAGCTTGCCACATCCCCA					30	50
GATA1_-_48645022.23-P1P2_03	GATA1_-_48645022.23-P1P2	GATA1	GTGCGCTTGCCACATCCCCA	-17	rC:dT			30	40
GATA1_-_48645022.23-P1P2_07	GATA1_-_48645022.23-P1P2	GATA1	GTGAGCTTGTCACATCCCCA	-11	rU:dG			30	50
GATA1_-_48645022.23-P1P2_08	GATA1_-_48645022.23-P1P2	GATA1	GTGAGCTTTCCACATCCCCA	-12	rU:dC			30	40
GATA1_-_48645022.23-P1P2_14	GATA1_-_48645022.23-P1P2	GATA1	GTCAGCTTGGCACATCCCCA	-18	rC:dC	-11	rG:dG	30	40
GATA6_+_19749562.23-P1P2_00	GATA6_+_19749562.23-P1P2	GATA6	GAGAAGCCGAGGGCGCCAGC					40	40
GATA6_+_19749586.23-P1P2_00	GATA6_+_19749586.23-P1P2	GATA6	GCGGAGGGTGCTCCCAGGCG					40	40
GATA6_+_19749586.23-P1P2_01	GATA6_+_19749586.23-P1P2	GATA6	GCAGAGGGTGCTCCCAGGCG	-18	rA:dC			30	40
GATA6_+_19749586.23-P1P2_06	GATA6_+_19749586.23-P1P2	GATA6	GCGGAGGGTGATCCCAGGCG	-10	rA:dG			30	50
GATA6_+_19749586.23-P1P2_08	GATA6_+_19749586.23-P1P2	GATA6	GCGGAGGGTGCTGCCAGGCG	-8	rG:dG			30	30
GATA6_+_19749586.23-P1P2_10	GATA6_+_19749586.23-P1P2	GATA6	GCGGAGGGTGCTCCAAGGCG	-6	rA:dG			30	50
GATA6_+_19749586.23-P1P2_126	GATA6_+_19749586.23-P1P2	GATA6	GCGAAGGGTGCTCCCAGGCG	-17	rA:dC			40	40
GATA6_+_19749586.23-P1P2_131	GATA6_+_19749586.23-P1P2	GATA6	GCGCAGGGTGCTCCCAGGCG	-17	rC:dC			30	40
GATA6_+_19749586.23-P1P2_17	GATA6_+_19749586.23-P1P2	GATA6	GCGGTGGGAGCTCCCAGGCG	-16	rU:dT	-12	rA:dA	30	40
GATA6_+_19749586.23-P1P2_212	GATA6_+_19749586.23-P1P2	GATA6	GCGGAGGGTGGTCCCAGGCG	-10	rG:dG			40	40
GBE1_+_81810348.23-P1P2_00	GBE1_+_81810348.23-P1P2	GBE1	GGGTTCTGTGGCTTCCGTAG					40	50
GBE1_+_81810619.23-P1P2_00	GBE1_+_81810619.23-P1P2	GBE1	GCGGCCCGAGGACTACGAGG					40	50
GBE1_+_81810619.23-P1P2_01	GBE1_+_81810619.23-P1P2	GBE1	GCGCCCCGAGGACTACGAGG	-17	rC:dC			30	50
GBE1_+_81810619.23-P1P2_04	GBE1_+_81810619.23-P1P2	GBE1	GCGGCCCGAAGACTACGAGG	-11	rA:dC			30	40
GBE1_+_81810619.23-P1P2_09	GBE1_+_81810619.23-P1P2	GBE1	GCGAACCGAGGACTACGAGG	-17	rA:dC	-16	rA:dG	40	50
GBE1_+_81810619.23-P1P2_11	GBE1_+_81810619.23-P1P2	GBE1	GCGGCCCGAGGACAACGAGG	-7	rA:dA			50	50
GBE1_+_81810619.23-P1P2_145	GBE1_+_81810619.23-P1P2	GBE1	GCGGTCCGAGGACTACGAGG	-16	rU:dG			40	40
GBE1_+_81810619.23-P1P2_17	GBE1_+_81810619.23-P1P2	GBE1	GCGGCCCCAGGACTACGACG	-13	rC:dC	-2	rC:dC	40	40
GBE1_+_81810619.23-P1P2_179	GBE1_+_81810619.23-P1P2	GBE1	GCGGCCCCAGGACTACGAGG	-13	rC:dC			40	50
GBE1_+_81810619.23-P1P2_22	GBE1_+_81810619.23-P1P2	GBE1	GCGGCCCGAGGACGACGAGA	-7	rG:dA	-1	rA:dC	50	50
GBF1_+_104005335.23-P1P2_00	GBF1_+_104005335.23-P1P2	GBF1	GCAGGATGAGTCGTCCGGGA					50	60
GBF1_+_104005335.23-P1P2_12	GBF1_+_104005335.23-P1P2	GBF1	GCAGGATGAGTCGTCCGGGG	-1	rG:dT			40	40
GBF1_+_104005335.23-P1P2_126	GBF1_+_104005335.23-P1P2	GBF1	GCAAGATGAGTCGTCCGGGA	-17	rA:dC			50	70
GBF1_+_104005335.23-P1P2_15	GBF1_+_104005335.23-P1P2	GBF1	GCAGGACGAGGCGTCCGGGA	-14	rC:dA	-10	rG:dA	30	40
GBF1_+_104005335.23-P1P2_17	GBF1_+_104005335.23-P1P2	GBF1	GCTGGATGGGTCGTCCGGGA	-18	rU:dT	-12	rG:dT	40	50
GBF1_-_104005325.23-P1P2_00	GBF1_-_104005325.23-P1P2	GBF1	GAGCTGACAGGGAAGGTACC					30	50
GBF1_-_104005325.23-P1P2_03	GBF1_-_104005325.23-P1P2	GBF1	GGGCTGACAGGGAAGGTACC	-19	rG:dT			30	40
GBF1_-_104005325.23-P1P2_05	GBF1_-_104005325.23-P1P2	GBF1	GAGCTGACAGGCAAGGTACC	-9	rC:dC			30	50
GBF1_-_104005325.23-P1P2_07	GBF1_-_104005325.23-P1P2	GBF1	GAGCTGACAGGTAAGGTACC	-9	rU:dC			30	60
GBF1_-_104005325.23-P1P2_18	GBF1_-_104005325.23-P1P2	GBF1	GAGCTGGCAGGGAAGGTGCC	-14	rG:dT	-3	rG:dT	20	30
GCN1L1_+_120632452.23-P1P2_00	GCN1L1_+_120632452.23-P1P2	GCN1L1	GGGCGGCTGCGGGGCCAACG					40	40
GCN1L1_+_120632452.23-P1P2_06	GCN1L1_+_120632452.23-P1P2	GCN1L1	GGGCGGCTGCGAGGCCAACG	-9	rA:dC			30	30
GCN1L1_+_120632452.23-P1P2_08	GCN1L1_+_120632452.23-P1P2	GCN1L1	GGGCGGCTGCTGGGCCAACG	-10	rU:dC			40	40
GCN1L1_+_120632452.23-P1P2_09	GCN1L1_+_120632452.23-P1P2	GCN1L1	GGACGACTGCGGGGCCAACG	-18	rA:dC	-15	rA:dC	40	50
GCN1L1_+_120632452.23-P1P2_10	GCN1L1_+_120632452.23-P1P2	GCN1L1	GGGCTACTGCGGGGCCAACG	-16	rU:dC	-15	rA:dC	30	30
GCN1L1_+_120632452.23-P1P2_12	GCN1L1_+_120632452.23-P1P2	GCN1L1	GGGCGGCTGCGGGGCCACCG	-3	rC:dT			30	30
GCN1L1_+_120632452.23-P1P2_18	GCN1L1_+_120632452.23-P1P2	GCN1L1	GGGCGGATGCGGGGGCAACG	-14	rA:dG	-6	rG:dG	40	40
GCN1L1_+_120632452.23-P1P2_20	GCN1L1_+_120632452.23-P1P2	GCN1L1	GGGCGGCTGCCGAGCCAACG	-10	rC:dC	-8	rA:dC	50	50
GCN1L1_+_120632452.23-P1P2_23	GCN1L1_+_120632452.23-P1P2	GCN1L1	GGGCGGCTGTGGGGCCAAGG	-11	rU:dG	-2	rG:dG	30	40
GCN1L1_+_120632496.23-P1P2_00	GCN1L1_+_120632496.23-P1P2	GCN1L1	GGGAGTCAGCCCCGGCAGGA					30	40
GCSH_+_81129474.23-P1P2_00	GCSH_+_81129474.23-P1P2	GCSH	GGGAGGCCTGCGGGACACCG					40	40
GCSH_+_81129474.23-P1P2_01	GCSH_+_81129474.23-P1P2	GCSH	GGGACGCCTGCGGGACACCG	-16	rC:dC			40	40
GCSH_+_81129474.23-P1P2_04	GCSH_+_81129474.23-P1P2	GCSH	GGGAGGCCCGCGGGACACCG	-12	rC:dA			30	50
GCSH_+_81129474.23-P1P2_16	GCSH_+_81129474.23-P1P2	GCSH	GGGAGGCTTTCGGGACACCG	-13	rU:dG	-11	rU:dC	40	40
GCSH_+_81129474.23-P1P2_18	GCSH_+_81129474.23-P1P2	GCSH	GGGAGGTCTGCGGGACACGG	-14	rU:dG	-2	rG:dG	40	40
GCSH_+_81129658.23-P1P2_00	GCSH_+_81129658.23-P1P2	GCSH	GCGGGCCCAGCGGGACACGG					30	40
GCSH_+_81129658.23-P1P2_01	GCSH_+_81129658.23-P1P2	GCSH	GAGGGCCCAGCGGGACACGG	-19	rA:dG			30	40
GCSH_+_81129658.23-P1P2_03	GCSH_+_81129658.23-P1P2	GCSH	GCGTGCCCAGCGGGACACGG	-17	rU:dC			40	40
GCSH_+_81129658.23-P1P2_15	GCSH_+_81129658.23-P1P2	GCSH	GCGGGCCCAGCGGGATACGG	-5	rU:dG			40	50
GCSH_+_81129658.23-P1P2_152	GCSH_+_81129658.23-P1P2	GCSH	GCGGGGCCAGCGGGACACGG	-15	rG:dG			30	30
GDAP2_-_118472178.23-P1P2_00	GDAP2_-_118472178.23-P1P2	GDAP2	GAGCAGGAGCGCGCCGAGTA					50	50
GDAP2_-_118472178.23-P1P2_06	GDAP2_-_118472178.23-P1P2	GDAP2	GAGCAGGAGCGCACCGAGTA	-8	rA:dC			40	50
GDAP2_-_118472178.23-P1P2_105	GDAP2_-_118472178.23-P1P2	GDAP2	GGGCAGGAGCGCGCCGAGTA	-19	rG:dT			50	50
GDAP2_-_118472178.23-P1P2_125	GDAP2_-_118472178.23-P1P2	GDAP2	GAGAAGGAGCGCGCCGAGTA	-17	rA:dG			40	50
GDAP2_-_118472178.23-P1P2_133	GDAP2_-_118472178.23-P1P2	GDAP2	GAGTAGGAGCGCGCCGAGTA	-17	rU:dG			50	50
GDAP2_-_118472178.23-P1P2_141	GDAP2_-_118472178.23-P1P2	GDAP2	GAGCGGGAGCGCGCCGAGTA	-16	rG:dT			50	50
GDAP2_-_118472178.23-P1P2_147	GDAP2_-_118472178.23-P1P2	GDAP2	GAGCTGGAGCGCGCCGAGTA	-16	rU:dT			40	40
GDAP2_-_118472178.23-P1P2_19	GDAP2_-_118472178.23-P1P2	GDAP2	GAGCAGGTGCGCGCCGAGCA	-13	rU:dT	-2	rC:dA	40	40
GDAP2_-_118472178.23-P1P2_229	GDAP2_-_118472178.23-P1P2	GDAP2	GAGCAGGAGCGTGCCGAGTA	-9	rU:dG			50	60
GDAP2_-_118472195.23-P1P2_00	GDAP2_-_118472195.23-P1P2	GDAP2	GTACGGCGAGTCAAAGTCCC					40	40
GEMIN2_-_39583560.23-P1P2_00	GEMIN2_-_39583560.23-P1P2	GEMIN2	GACCATGGCGTGGGTACCAG					40	50
GEMIN2_-_39583560.23-P1P2_01	GEMIN2_-_39583560.23-P1P2	GEMIN2	GACCATAGCGTGGGTACCAG	-14	rA:dC			30	50
GEMIN2_-_39583560.23-P1P2_08	GEMIN2_-_39583560.23-P1P2	GEMIN2	GAACAGGGCGTGGGTACCAG	-18	rA:dG	-15	rG:dA	40	40
GEMIN2_-_39583560.23-P1P2_151	GEMIN2_-_39583560.23-P1P2	GEMIN2	GACCAGGGCGTGGGTACCAG	-15	rG:dA			30	40
GEMIN2_-_39583560.23-P1P2_211	GEMIN2_-_39583560.23-P1P2	GEMIN2	GACCATGGCGGGGGTACCAG	-10	rG:dA			30	50
GEMIN2_-_39583572.23-P1P2_00	GEMIN2_-_39583572.23-P1P2	GEMIN2	GGTACCAGCGGAGTCCGCAG					40	50
GEMIN2_-_39583572.23-P1P2_04	GEMIN2_-_39583572.23-P1P2	GEMIN2	GGTACCAGCGAAGTCCGCAG	-10	rA:dC			40	60
GEMIN2_-_39583572.23-P1P2_08	GEMIN2_-_39583572.23-P1P2	GEMIN2	GGTACCAGTGGAGTCCGCAG	-12	rU:dG			40	50
GEMIN2_-_39583572.23-P1P2_13	GEMIN2_-_39583572.23-P1P2	GEMIN2	GGTACCAGCGGAGTCCGGAG	-3	rG:dG			40	40
GEMIN2_-_39583572.23-P1P2_17	GEMIN2_-_39583572.23-P1P2	GEMIN2	GGTACTAGCGGAGCCCGCAG	-15	rU:dG	-7	rC:dA	40	40
GEMIN4_+_655371.23-P1P2_00	GEMIN4_+_655371.23-P1P2	GEMIN4	GGCGTCGCCGCCATGGACCT					40	50
GEMIN4_+_655371.23-P1P2_136	GEMIN4_+_655371.23-P1P2	GEMIN4	GGCGACGCCGCCATGGACCT	-16	rA:dA			40	50
GEMIN4_+_655371.23-P1P2_139	GEMIN4_+_655371.23-P1P2	GEMIN4	GGCGGCGCCGCCATGGACCT	-16	rG:dA			40	40
GEMIN4_+_655371.23-P1P2_157	GEMIN4_+_655371.23-P1P2	GEMIN4	GGCGTTGCCGCCATGGACCT	-15	rU:dG			40	40
GEMIN4_+_655371.23-P1P2_19	GEMIN4_+_655371.23-P1P2	GEMIN4	GGCGTCGTCACCATGGACCT	-13	rU:dG	-11	rA:dC	30	50
GEMIN4_-_655466.23-P1P2_00	GEMIN4_-_655466.23-P1P2	GEMIN4	GGCGGGACGCACGGCACGAT					60	60
GEMIN4_-_655466.23-P1P2_03	GEMIN4_-_655466.23-P1P2	GEMIN4	GTCGGGACGCACGGCACGAT	-19	rU:dC			50	70
GEMIN4_-_655466.23-P1P2_102	GEMIN4_-_655466.23-P1P2	GEMIN4	GACGGGACGCACGGCACGAT	-19	rA:dC			50	60
GEMIN4_-_655466.23-P1P2_121	GEMIN4_-_655466.23-P1P2	GEMIN4	GGTGGGACGCACGGCACGAT	-18	rU:dG			60	60
GEMIN4_-_655466.23-P1P2_213	GEMIN4_-_655466.23-P1P2	GEMIN4	GGCGGGACGCGCGGCACGAT	-10	rG:dT			50	50
GEMIN5_+_154317687.23-P1P2_00	GEMIN5_+_154317687.23-P1P2	GEMIN5	GCTGACGGCTTGTAGTTATG					30	60
GEMIN5_+_154317687.23-P1P2_01	GEMIN5_+_154317687.23-P1P2	GEMIN5	GCGGACGGCTTGTAGTTATG	-18	rG:dA			30	60
GEMIN5_+_154317687.23-P1P2_02	GEMIN5_+_154317687.23-P1P2	GEMIN5	GCTAACGGCTTGTAGTTATG	-17	rA:dC			40	60
GEMIN5_+_154317687.23-P1P2_147	GEMIN5_+_154317687.23-P1P2	GEMIN5	GCTGTCGGCTTGTAGTTATG	-16	rU:dT			30	60
GEMIN5_+_154317687.23-P1P2_297	GEMIN5_+_154317687.23-P1P2	GEMIN5	GCTGACGGCTTGTAGTTGTG	-3	rG:dT			30	50
GEMIN5_+_154317734.23-P1P2_00	GEMIN5_+_154317734.23-P1P2	GEMIN5	GTAAGGCGTGAGGCTACGAG					40	50
GEMIN5_+_154317734.23-P1P2_02	GEMIN5_+_154317734.23-P1P2	GEMIN5	GTAAGGTGTGAGGCTACGAG	-14	rU:dG			40	50
GEMIN5_+_154317734.23-P1P2_03	GEMIN5_+_154317734.23-P1P2	GEMIN5	GTAATGCGTGAGGCTACGAG	-16	rU:dC			40	50
GEMIN5_+_154317734.23-P1P2_04	GEMIN5_+_154317734.23-P1P2	GEMIN5	GTAAGGCGAGAGGCTACGAG	-12	rA:dA			40	50
GEMIN5_+_154317734.23-P1P2_10	GEMIN5_+_154317734.23-P1P2	GEMIN5	GTCAGCCGTGAGGCTACGAG	-18	rC:dT	-15	rC:dC	50	50
GEMIN8_-_14047941.23-P1P2_00	GEMIN8_-_14047941.23-P1P2	GEMIN8	GCTGGGCGTTGGCCGCGCAG					40	40
GEMIN8_-_14047941.23-P1P2_101	GEMIN8_-_14047941.23-P1P2	GEMIN8	GATGGGCGTTGGCCGCGCAG	-19	rA:dG			40	40
GEMIN8_-_14047941.23-P1P2_112	GEMIN8_-_14047941.23-P1P2	GEMIN8	GCAGGGCGTTGGCCGCGCAG	-18	rA:dA			30	30
GEMIN8_-_14047941.23-P1P2_12	GEMIN8_-_14047941.23-P1P2	GEMIN8	GCTGGGCGTTGGCCGCGCTG	-2	rU:dT			30	30
GEMIN8_-_14047941.23-P1P2_126	GEMIN8_-_14047941.23-P1P2	GEMIN8	GCTAGGCGTTGGCCGCGCAG	-17	rA:dC			50	50
GEMIN8_-_14047956.23-P1P2_00	GEMIN8_-_14047956.23-P1P2	GEMIN8	GGCAGGGGCCTAGTTTTCCT					30	40
GEMIN8_-_14047956.23-P1P2_03	GEMIN8_-_14047956.23-P1P2	GEMIN8	GGGAGGGGCCTAGTTTTCCT	-18	rG:dG			30	40
GEMIN8_-_14047956.23-P1P2_110	GEMIN8_-_14047956.23-P1P2	GEMIN8	GTCAGGGGCCTAGTTTTCCT	-19	rU:dC			30	40
GEMIN8_-_14047956.23-P1P2_135	GEMIN8_-_14047956.23-P1P2	GEMIN8	GGCTGGGGCCTAGTTTTCCT	-17	rU:dT			30	40
GEMIN8_-_14047956.23-P1P2_22	GEMIN8_-_14047956.23-P1P2	GEMIN8	GGCAGGGGCCTAGTCTTCTT	-6	rC:dA	-2	rU:dG	30	60
GFER_-_2034253.23-P1P2_00	GFER_-_2034253.23-P1P2	GFER	GGCGAGCGGGGCCGCTTCCA					30	50
GFER_-_2034253.23-P1P2_08	GFER_-_2034253.23-P1P2	GFER	GGCGAGCGGGTCCGCTTCCA	-10	rU:dC			50	50
GFER_-_2034253.23-P1P2_10	GFER_-_2034253.23-P1P2	GFER	GGTGAGGGGGGCCGCTTCCA	-18	rU:dG	-14	rG:dG	30	40
GFER_-_2034253.23-P1P2_11	GFER_-_2034253.23-P1P2	GFER	GGCGAGCGGGGCCGCCTCCA	-5	rC:dA			30	30
GFER_-_2034253.23-P1P2_206	GFER_-_2034253.23-P1P2	GFER	GGCGAGCGGTGCCGCTTCCA	-11	rU:dC			40	40
GFER_-_2034422.23-P1P2_00	GFER_-_2034422.23-P1P2	GFER	GCGCCGAGGACGCCTCCCGG					40	40
GFER_-_2034422.23-P1P2_07	GFER_-_2034422.23-P1P2	GFER	GCGCCGAGGCCGCCTCCCGG	-11	rC:dT			20	20
GFER_-_2034422.23-P1P2_09	GFER_-_2034422.23-P1P2	GFER	GCGCTAAGGACGCCTCCCGG	-16	rU:dG	-15	rA:dC	50	50
GFER_-_2034422.23-P1P2_10	GFER_-_2034422.23-P1P2	GFER	GTGGCGAGGACGCCTCCCGG	-19	rU:dG	-17	rG:dG	40	50
GFER_-_2034422.23-P1P2_13	GFER_-_2034422.23-P1P2	GFER	GCGCCGAGGACGCCTCCGGG	-3	rG:dG			30	30
GFI1B_-_135854147.23-P1P2_00	GFI1B_-_135854147.23-P1P2	GFI1B	GAGTCACACAGTTGACAGAG					30	40
GFI1B_-_135854147.23-P1P2_01	GFI1B_-_135854147.23-P1P2	GFI1B	GAGTAACACAGTTGACAGAG	-16	rA:dG			30	50
GFI1B_-_135854147.23-P1P2_05	GFI1B_-_135854147.23-P1P2	GFI1B	GAGTCACACAGTCGACAGAG	-8	rC:dA			40	40
GFI1B_-_135854147.23-P1P2_07	GFI1B_-_135854147.23-P1P2	GFI1B	GAGTCACACGGTTGACAGAG	-11	rG:dT			30	50
GFI1B_-_135854147.23-P1P2_08	GFI1B_-_135854147.23-P1P2	GFI1B	GAGTCACACTGTTGACAGAG	-11	rU:dT			30	50
GFI1B_-_135854166.23-P1P2_00	GFI1B_-_135854166.23-P1P2	GFI1B	GTGGAGGCCAGTCCCGAGAG					30	50
GFI1B_-_135854166.23-P1P2_10	GFI1B_-_135854166.23-P1P2	GFI1B	GTGGAGGCCAGTCCCAAGAG	-5	rA:dC			30	50
GFI1B_-_135854166.23-P1P2_11	GFI1B_-_135854166.23-P1P2	GFI1B	GTGGAGGCCAGTCCCGAAAG	-3	rA:dC			40	50
GFI1B_-_135854166.23-P1P2_12	GFI1B_-_135854166.23-P1P2	GFI1B	GTGGAGGCCAGTCCCGAGAC	-1	rC:dC			30	40
GFI1B_-_135854166.23-P1P2_18	GFI1B_-_135854166.23-P1P2	GFI1B	GTGGAGACCAGTCCCGTGAG	-14	rA:dC	-4	rU:dT	40	50
GFM1_+_158362390.23-P1P2_00	GFM1_+_158362390.23-P1P2	GFM1	GAGCACGCGTCAAAGTCCCG					40	40
GFM1_+_158362390.23-P1P2_01	GFM1_+_158362390.23-P1P2	GFM1	GAACACGCGTCAAAGTCCCG	-18	rA:dC			40	50
GFM1_+_158362390.23-P1P2_06	GFM1_+_158362390.23-P1P2	GFM1	GAGCACGCGTCAGAGTCCCG	-8	rG:dT			30	60
GFM1_+_158362390.23-P1P2_14	GFM1_+_158362390.23-P1P2	GFM1	GAGCACGCGTCAAGGTCCCG	-7	rG:dT			30	50
GFM1_+_158362390.23-P1P2_144	GFM1_+_158362390.23-P1P2	GFM1	GAGCCCGCGTCAAAGTCCCG	-16	rC:dT			40	40
GFM1_-_158362387.23-P1P2_00	GFM1_-_158362387.23-P1P2	GFM1	GACCGGCAGCTGAACCCACC					40	50
GFM1_-_158362387.23-P1P2_02	GFM1_-_158362387.23-P1P2	GFM1	GACGGGCAGCTGAACCCACC	-17	rG:dG			40	60
GFM1_-_158362387.23-P1P2_08	GFM1_-_158362387.23-P1P2	GFM1	GACCGGCAGTTGAACCCACC	-11	rU:dG			40	50
GFM1_-_158362387.23-P1P2_108	GFM1_-_158362387.23-P1P2	GFM1	GCCCGGCAGCTGAACCCACC	-19	rC:dT			30	40
GFM1_-_158362387.23-P1P2_197	GFM1_-_158362387.23-P1P2	GFM1	GACCGGCAGATGAACCCACC	-11	rA:dG			20	30
GFPT1_-_69614328.23-P1P2_00	GFPT1_-_69614328.23-P1P2	GFPT1	GGCGCCGACACGACTCCCTC					40	50
GFPT1_-_69614328.23-P1P2_02	GFPT1_-_69614328.23-P1P2	GFPT1	GGCGTCGACACGACTCCCTC	-16	rU:dG			40	40
GFPT1_-_69614328.23-P1P2_09	GFPT1_-_69614328.23-P1P2	GFPT1	GCCGCCGTCACGACTCCCTC	-19	rC:dC	-13	rU:dT	30	30
GFPT1_-_69614328.23-P1P2_134	GFPT1_-_69614328.23-P1P2	GFPT1	GGCTCCGACACGACTCCCTC	-17	rU:dC			40	60
GFPT1_-_69614328.23-P1P2_22	GFPT1_-_69614328.23-P1P2	GFPT1	GGCGCCGACAAGAGTCCCTC	-10	rA:dG	-7	rG:dG	20	20
GFPT1_-_69614338.23-P1P2_00	GFPT1_-_69614338.23-P1P2	GFPT1	GGACTCCCTCGGGGATGCGA					40	60
GFPT1_-_69614338.23-P1P2_11	GFPT1_-_69614338.23-P1P2	GFPT1	GGACTCCCTCGGGGATGCGT	-1	rU:dT			30	50
GFPT1_-_69614338.23-P1P2_12	GFPT1_-_69614338.23-P1P2	GFPT1	GGACTCCCTCGGGGATGGGA	-3	rG:dG			30	50
GFPT1_-_69614338.23-P1P2_17	GFPT1_-_69614338.23-P1P2	GFPT1	GGACTCTCTAGGGGATGCGA	-14	rU:dG	-11	rA:dG	30	60
GFPT1_-_69614338.23-P1P2_22	GFPT1_-_69614338.23-P1P2	GFPT1	GGACTCCCTCGGAGATGGGA	-8	rA:dC	-3	rG:dG	30	50
GIGYF2_+_233562096.23-P1P2_00	GIGYF2_+_233562096.23-P1P2	GIGYF2	GCGGAACGGCTGGTTACCTG					40	40
GIGYF2_+_233562096.23-P1P2_03	GIGYF2_+_233562096.23-P1P2	GIGYF2	GTGGAACGGCTGGTTACCTG	-19	rU:dG			40	40
GIGYF2_+_233562096.23-P1P2_12	GIGYF2_+_233562096.23-P1P2	GIGYF2	GCGGAACGGCTGGTTACCTC	-1	rC:dC			30	50
GIGYF2_+_233562096.23-P1P2_159	GIGYF2_+_233562096.23-P1P2	GIGYF2	GCGGATCGGCTGGTTACCTG	-15	rU:dT			40	40
GIGYF2_+_233562096.23-P1P2_18	GIGYF2_+_233562096.23-P1P2	GIGYF2	GCGGATCGGCTGGTTACCCG	-15	rU:dT	-2	rC:dA	40	60
GIGYF2_+_233562115.23-P1P2_00	GIGYF2_+_233562115.23-P1P2	GIGYF2	GGCCGGGCAGGGGAGCGACA					30	50
GIGYF2_+_233562115.23-P1P2_05	GIGYF2_+_233562115.23-P1P2	GIGYF2	GGCCGGGCAGGGAAGCGACA	-8	rA:dC			40	40
GIGYF2_+_233562115.23-P1P2_10	GIGYF2_+_233562115.23-P1P2	GIGYF2	GGCCGGGCAGGGGAGCGACG	-1	rG:dT			30	40
GIGYF2_+_233562115.23-P1P2_17	GIGYF2_+_233562115.23-P1P2	GIGYF2	GGCCGGACAGGGGAGCGATA	-14	rA:dC	-2	rU:dG	40	50
GIGYF2_+_233562115.23-P1P2_19	GIGYF2_+_233562115.23-P1P2	GIGYF2	GGTCGGGCAGGGGAGCGCCA	-18	rU:dG	-3	rC:dT	40	40
GINS1_-_25388374.23-P1P2_00	GINS1_-_25388374.23-P1P2	GINS1	GGCTGTAGGACTAGAACGAA					30	60
GINS1_-_25388374.23-P1P2_01	GINS1_-_25388374.23-P1P2	GINS1	GGCTGTAAGACTAGAACGAA	-13	rA:dC			40	70
GINS1_-_25388374.23-P1P2_03	GINS1_-_25388374.23-P1P2	GINS1	GGCTGTGGGACTAGAACGAA	-14	rG:dT			40	60
GINS1_-_25388374.23-P1P2_110	GINS1_-_25388374.23-P1P2	GINS1	GTCTGTAGGACTAGAACGAA	-19	rU:dC			40	60
GINS1_-_25388374.23-P1P2_168	GINS1_-_25388374.23-P1P2	GINS1	GGCTGTCGGACTAGAACGAA	-14	rC:dT			40	70
GINS1_-_25388381.23-P1P2_00	GINS1_-_25388381.23-P1P2	GINS1	GGACTAGAACGAAAGGAGTG					30	40
GINS1_-_25388381.23-P1P2_04	GINS1_-_25388381.23-P1P2	GINS1	GGACTAGAACGATAGGAGTG	-8	rU:dT			40	50
GINS1_-_25388381.23-P1P2_07	GINS1_-_25388381.23-P1P2	GINS1	GGACTAGAATGAAAGGAGTG	-11	rU:dG			20	40
GINS1_-_25388381.23-P1P2_10	GINS1_-_25388381.23-P1P2	GINS1	GTACTAGGACGAAAGGAGTG	-19	rU:dC	-13	rG:dT	30	50
GINS1_-_25388381.23-P1P2_11	GINS1_-_25388381.23-P1P2	GINS1	GGACTAGAACGAAAAGAGTG	-6	rA:dC			30	40
GINS2_+_85722546.23-P1P2_00	GINS2_+_85722546.23-P1P2	GINS2	GTCTCCTCCGGGACGCTGAG					40	40
GINS2_+_85722546.23-P1P2_01	GINS2_+_85722546.23-P1P2	GINS2	GTCTCCACCGGGACGCTGAG	-14	rA:dA			50	50
GINS2_+_85722546.23-P1P2_03	GINS2_+_85722546.23-P1P2	GINS2	GTCTCGTCCGGGACGCTGAG	-15	rG:dG			50	50
GINS2_+_85722546.23-P1P2_100	GINS2_+_85722546.23-P1P2	GINS2	GACTCCTCCGGGACGCTGAG	-19	rA:dA			40	40
GINS2_+_85722546.23-P1P2_12	GINS2_+_85722546.23-P1P2	GINS2	GTCTCCTCCGGGACGCTGTG	-2	rU:dT			30	40
GINS2_-_85722508.23-P1P2_00	GINS2_-_85722508.23-P1P2	GINS2	GACCTCGGCAGCGTCCATGG					30	40
GINS2_-_85722508.23-P1P2_02	GINS2_-_85722508.23-P1P2	GINS2	GACCTTGGCAGCGTCCATGG	-15	rU:dG			20	50
GINS2_-_85722508.23-P1P2_07	GINS2_-_85722508.23-P1P2	GINS2	GACCTCGGCAGTGTCCATGG	-9	rU:dG			30	50
GINS2_-_85722508.23-P1P2_08	GINS2_-_85722508.23-P1P2	GINS2	GACCTCGGTAGCGTCCATGG	-12	rU:dG			40	50
GINS2_-_85722508.23-P1P2_15	GINS2_-_85722508.23-P1P2	GINS2	GACCTCGGCAGCGTCCGTGG	-4	rG:dT			30	50
GINS3_+_58426400.23-P1P2_00	GINS3_+_58426400.23-P1P2	GINS3	GAGACTGGGCAGGATGGTTG					30	40
GINS3_+_58426400.23-P1P2_06	GINS3_+_58426400.23-P1P2	GINS3	GAGACTGGGGAGGATGGTTG	-11	rG:dG			30	40
GINS3_+_58426400.23-P1P2_11	GINS3_+_58426400.23-P1P2	GINS3	GAGACTGGGCAGGAGGGTTG	-6	rG:dA			20	40
GINS3_+_58426400.23-P1P2_13	GINS3_+_58426400.23-P1P2	GINS3	GAGACTGGGCAGGGTGGTTG	-7	rG:dT			20	40
GINS3_+_58426400.23-P1P2_197	GINS3_+_58426400.23-P1P2	GINS3	GAGACTGGGAAGGATGGTTG	-11	rA:dG			30	30
GINS3_+_58426428.23-P1P2_00	GINS3_+_58426428.23-P1P2	GINS3	GGTTAGGGGTGTACAAGACG					50	70
GINS3_+_58426428.23-P1P2_02	GINS3_+_58426428.23-P1P2	GINS3	GGTTAGCGGTGTACAAGACG	-14	rC:dC			50	70
GINS3_+_58426428.23-P1P2_06	GINS3_+_58426428.23-P1P2	GINS3	GGTTAGGGGTGGACAAGACG	-9	rG:dA			30	60
GINS3_+_58426428.23-P1P2_07	GINS3_+_58426428.23-P1P2	GINS3	GGTTAGGGGTGTGCAAGACG	-8	rG:dT			40	50
GINS3_+_58426428.23-P1P2_10	GINS3_+_58426428.23-P1P2	GINS3	GGGGAGGGGTGTACAAGACG	-18	rG:dA	-17	rG:dA	40	60
GINS4_-_41386785.23-P1P2_00	GINS4_-_41386785.23-P1P2	GINS4	GAGAAGTTGCAGGGTTGAGT					30	50
GINS4_-_41386785.23-P1P2_04	GINS4_-_41386785.23-P1P2	GINS4	GAGAAGTTCCAGGGTTGAGT	-12	rC:dC			20	40
GINS4_-_41386785.23-P1P2_10	GINS4_-_41386785.23-P1P2	GINS4	GTGTAGTTGCAGGGTTGAGT	-19	rU:dT	-17	rU:dT	30	60
GINS4_-_41386785.23-P1P2_186	GINS4_-_41386785.23-P1P2	GINS4	GAGAAGTTACAGGGTTGAGT	-12	rA:dC			30	60
GINS4_-_41386785.23-P1P2_219	GINS4_-_41386785.23-P1P2	GINS4	GAGAAGTTGCTGGGTTGAGT	-10	rU:dT			30	50
GINS4_-_41386940.23-P1P2_00	GINS4_-_41386940.23-P1P2	GINS4	GGCGTCGAATGGGACCTCTG					30	40
GINS4_-_41386940.23-P1P2_01	GINS4_-_41386940.23-P1P2	GINS4	GGCATCGAATGGGACCTCTG	-17	rA:dC			30	40
GINS4_-_41386940.23-P1P2_04	GINS4_-_41386940.23-P1P2	GINS4	GGCGTCGAAAGGGACCTCTG	-11	rA:dA			30	40
GINS4_-_41386940.23-P1P2_11	GINS4_-_41386940.23-P1P2	GINS4	GGCGTCGAATGGGACCTCGG	-2	rG:dA			50	50
GINS4_-_41386940.23-P1P2_249	GINS4_-_41386940.23-P1P2	GINS4	GGCGTCGAATGGGGCCTCTG	-7	rG:dT			30	30
GIT2_+_110433842.23-P1P2_00	GIT2_+_110433842.23-P1P2	GIT2	GTCCCTGGGCGGCCTTGGGG					30	40
GIT2_+_110433842.23-P1P2_04	GIT2_+_110433842.23-P1P2	GIT2	GTCCCTGGACGGCCTTGGGG	-12	rA:dC			30	50
GIT2_+_110433842.23-P1P2_08	GIT2_+_110433842.23-P1P2	GIT2	GTCCCTGGGCGGGCTTGGGG	-8	rG:dG			30	30
GIT2_+_110433842.23-P1P2_197	GIT2_+_110433842.23-P1P2	GIT2	GTCCCTGGGAGGCCTTGGGG	-11	rA:dG			20	40
GIT2_+_110433842.23-P1P2_200	GIT2_+_110433842.23-P1P2	GIT2	GTCCCTGGGGGGCCTTGGGG	-11	rG:dG			20	20
GIT2_-_110433753.23-P1P2_00	GIT2_-_110433753.23-P1P2	GIT2	GTGGCCTAGGACGGAGGGAA					30	50
GIT2_-_110433753.23-P1P2_02	GIT2_-_110433753.23-P1P2	GIT2	GTGGTCTAGGACGGAGGGAA	-16	rU:dG			40	50
GIT2_-_110433753.23-P1P2_08	GIT2_-_110433753.23-P1P2	GIT2	GTGGCCTAGGGCGGAGGGAA	-10	rG:dT			20	40
GIT2_-_110433753.23-P1P2_16	GIT2_-_110433753.23-P1P2	GIT2	GTGTCCTAGGACAGAGGGAA	-17	rU:dC	-8	rA:dC	30	50
GIT2_-_110433753.23-P1P2_21	GIT2_-_110433753.23-P1P2	GIT2	GTGGCCTAGGCCGGGGGGAA	-10	rC:dT	-6	rG:dT	30	40
GKAP1_+_86432161.23-P1P2_00	GKAP1_+_86432161.23-P1P2	GKAP1	GGCCTCCCGAGACCCCGTGG					30	40
GKAP1_+_86432634.23-P1P2_00	GKAP1_+_86432634.23-P1P2	GKAP1	GGCAGCCGCGCTCACCTCCG					30	40
GKAP1_+_86432634.23-P1P2_04	GKAP1_+_86432634.23-P1P2	GKAP1	GGCAGCCGCACTCACCTCCG	-11	rA:dC			20	20
GKAP1_+_86432634.23-P1P2_05	GKAP1_+_86432634.23-P1P2	GKAP1	GGCAGCCGCCCTCACCTCCG	-11	rC:dC			30	30
GKAP1_+_86432634.23-P1P2_107	GKAP1_+_86432634.23-P1P2	GKAP1	GCCAGCCGCGCTCACCTCCG	-19	rC:dC			40	40
GKAP1_+_86432634.23-P1P2_110	GKAP1_+_86432634.23-P1P2	GKAP1	GTCAGCCGCGCTCACCTCCG	-19	rU:dC			40	40
GKAP1_+_86432634.23-P1P2_149	GKAP1_+_86432634.23-P1P2	GKAP1	GGCAGACGCGCTCACCTCCG	-15	rA:dG			40	40
GKAP1_+_86432634.23-P1P2_185	GKAP1_+_86432634.23-P1P2	GKAP1	GGCAGCCGAGCTCACCTCCG	-12	rA:dG			30	30
GKAP1_+_86432634.23-P1P2_188	GKAP1_+_86432634.23-P1P2	GKAP1	GGCAGCCGGGCTCACCTCCG	-12	rG:dG			40	40
GKAP1_+_86432634.23-P1P2_217	GKAP1_+_86432634.23-P1P2	GKAP1	GGCAGCCGCGTTCACCTCCG	-10	rU:dG			30	50
GLE1_+_131267078.23-P1P2_00	GLE1_+_131267078.23-P1P2	GLE1	GGACCCTCAGACGGCATGGT					40	50
GLE1_+_131267078.23-P1P2_01	GLE1_+_131267078.23-P1P2	GLE1	GGACCCCCAGACGGCATGGT	-14	rC:dA			30	40
GLE1_+_131267078.23-P1P2_125	GLE1_+_131267078.23-P1P2	GLE1	GGAACCTCAGACGGCATGGT	-17	rA:dG			40	50
GLE1_+_131267078.23-P1P2_176	GLE1_+_131267078.23-P1P2	GLE1	GGACCCTGAGACGGCATGGT	-13	rG:dG			40	60
GLE1_+_131267078.23-P1P2_22	GLE1_+_131267078.23-P1P2	GLE1	GGACCCTGAGACGCCATGGT	-13	rG:dG	-7	rC:dC	40	40
GLE1_-_131267022.23-P1P2_00	GLE1_-_131267022.23-P1P2	GLE1	GGCCTGTGTGGCCTTCCCGG					40	40
GLE1_-_131267022.23-P1P2_03	GLE1_-_131267022.23-P1P2	GLE1	GGCCTGTTTGGCCTTCCCGG	-13	rU:dC			40	40
GLE1_-_131267022.23-P1P2_06	GLE1_-_131267022.23-P1P2	GLE1	GGCCTGTGTGGCTTTCCCGG	-8	rU:dG			30	40
GLE1_-_131267022.23-P1P2_14	GLE1_-_131267022.23-P1P2	GLE1	GGTCTGTGGGGCCTTCCCGG	-18	rU:dG	-12	rG:dA	30	30
GLE1_-_131267022.23-P1P2_17	GLE1_-_131267022.23-P1P2	GLE1	GGCCTGTGGGGCATTCCCGG	-12	rG:dA	-8	rA:dG	40	40
GLMN_+_92764521.23-P1P2_00	GLMN_+_92764521.23-P1P2	GLMN	GGAAGAGCGGGCTAAGACGC					30	50
GLMN_+_92764521.23-P1P2_08	GLMN_+_92764521.23-P1P2	GLMN	GGAAGAGCGGGGTAAGACGC	-9	rG:dG			30	30
GLMN_+_92764521.23-P1P2_123	GLMN_+_92764521.23-P1P2	GLMN	GGTAGAGCGGGCTAAGACGC	-18	rU:dT			30	60
GLMN_+_92764521.23-P1P2_156	GLMN_+_92764521.23-P1P2	GLMN	GGAAGCGCGGGCTAAGACGC	-15	rC:dT			40	60
GLMN_+_92764521.23-P1P2_159	GLMN_+_92764521.23-P1P2	GLMN	GGAAGTGCGGGCTAAGACGC	-15	rU:dT			40	60
GLMN_-_92764279.23-P1P2_00	GLMN_-_92764279.23-P1P2	GLMN	GCGAGTCAGCCCGGTCCTCA					30	50
GLMN_-_92764279.23-P1P2_06	GLMN_-_92764279.23-P1P2	GLMN	GCGAGTCAGCCTGGTCCTCA	-9	rU:dG			20	40
GLMN_-_92764279.23-P1P2_08	GLMN_-_92764279.23-P1P2	GLMN	GCGAGTCAGGCCGGTCCTCA	-11	rG:dG			30	40
GLMN_-_92764279.23-P1P2_16	GLMN_-_92764279.23-P1P2	GLMN	GCAAGTCAGCCCGGTCGTCA	-18	rA:dC	-4	rG:dG	40	60
GLMN_-_92764279.23-P1P2_169	GLMN_-_92764279.23-P1P2	GLMN	GCGAGTTAGCCCGGTCCTCA	-14	rU:dG			30	50
GLOD5_+_48620403.23-P1P2_00	GLOD5_+_48620403.23-P1P2	GLOD5	GTTAGAGCCGGGCCTTTCCA					30	40
GLOD5_+_48620403.23-P1P2_03	GLOD5_+_48620403.23-P1P2	GLOD5	GTTAGAGGCGGGCCTTTCCA	-13	rG:dG			30	40
GLOD5_+_48620403.23-P1P2_05	GLOD5_+_48620403.23-P1P2	GLOD5	GTTAGAGCCGAGCCTTTCCA	-10	rA:dC			20	60
GLOD5_+_48620403.23-P1P2_08	GLOD5_+_48620403.23-P1P2	GLOD5	GTTAGAGCCTGGCCTTTCCA	-11	rU:dC			30	30
GLOD5_+_48620403.23-P1P2_10	GLOD5_+_48620403.23-P1P2	GLOD5	GTTAGAGCCGGGCCTTTCCG	-1	rG:dT			40	50
GLOD5_+_48620403.23-P1P2_11	GLOD5_+_48620403.23-P1P2	GLOD5	GTTAGAGCCGGGCCTTTCCT	-1	rU:dT			30	30
GLOD5_+_48620403.23-P1P2_13	GLOD5_+_48620403.23-P1P2	GLOD5	GTTAGAGCCGGGCGTTTCCA	-7	rG:dG			30	40
GLOD5_+_48620403.23-P1P2_15	GLOD5_+_48620403.23-P1P2	GLOD5	GGTAGAGCCGGGCCTTTTCA	-19	rG:dA	-3	rU:dG	40	50
GLOD5_+_48620403.23-P1P2_16	GLOD5_+_48620403.23-P1P2	GLOD5	GTTAGCGCCGGGCCTTACCA	-15	rC:dT	-4	rA:dA	50	50
GLOD5_-_48620237.23-P1P2_00	GLOD5_-_48620237.23-P1P2	GLOD5	GGGCTGCCAGTCAAGATGTG					30	40
GLRX5_-_96001390.23-P1P2_00	GLRX5_-_96001390.23-P1P2	GLRX5	GGCTCTGGGTGGCCAGCTGT					30	40
GLRX5_-_96001390.23-P1P2_03	GLRX5_-_96001390.23-P1P2	GLRX5	GTCTCTGGGTGGCCAGCTGT	-19	rU:dC			20	40
GLRX5_-_96001390.23-P1P2_09	GLRX5_-_96001390.23-P1P2	GLRX5	GAATCTGGGTGGCCAGCTGT	-19	rA:dC	-18	rA:dG	30	50
GLRX5_-_96001390.23-P1P2_10	GLRX5_-_96001390.23-P1P2	GLRX5	GACTGTGGGTGGCCAGCTGT	-19	rA:dC	-16	rG:dG	30	40
GLRX5_-_96001390.23-P1P2_11	GLRX5_-_96001390.23-P1P2	GLRX5	GGATCTTGGTGGCCAGCTGT	-18	rA:dG	-14	rU:dC	30	50
GLRX5_-_96001406.23-P1P2_00	GLRX5_-_96001406.23-P1P2	GLRX5	GTGTGGGCCCGGGCCGTCGT					40	40
GLRX5_-_96001406.23-P1P2_02	GLRX5_-_96001406.23-P1P2	GLRX5	GTGTGGGACCGGGCCGTCGT	-13	rA:dG			40	50
GLRX5_-_96001406.23-P1P2_03	GLRX5_-_96001406.23-P1P2	GLRX5	GTGTGTGCCCGGGCCGTCGT	-15	rU:dC			40	50
GLRX5_-_96001406.23-P1P2_11	GLRX5_-_96001406.23-P1P2	GLRX5	GTGTGGGCCCGGGCCGTCGA	-1	rA:dA			50	60
GLRX5_-_96001406.23-P1P2_162	GLRX5_-_96001406.23-P1P2	GLRX5	GTGTGGACCCGGGCCGTCGT	-14	rA:dC			50	50
GLTSCR2_+_48248788.23-P1P2_00	GLTSCR2_+_48248788.23-P1P2	GLTSCR2	GAAAGGAAGAACTCAGCCAC					30	50
GLTSCR2_+_48248788.23-P1P2_123	GLTSCR2_+_48248788.23-P1P2	GLTSCR2	GATAGGAAGAACTCAGCCAC	-18	rU:dT			30	50
GLTSCR2_+_48248788.23-P1P2_135	GLTSCR2_+_48248788.23-P1P2	GLTSCR2	GAATGGAAGAACTCAGCCAC	-17	rU:dT			30	50
GLTSCR2_+_48248788.23-P1P2_138	GLTSCR2_+_48248788.23-P1P2	GLTSCR2	GAAAAGAAGAACTCAGCCAC	-16	rA:dC			30	40
GLTSCR2_+_48248788.23-P1P2_165	GLTSCR2_+_48248788.23-P1P2	GLTSCR2	GAAAGGGAGAACTCAGCCAC	-14	rG:dT			20	40
GLTSCR2_+_48248788.23-P1P2_168	GLTSCR2_+_48248788.23-P1P2	GLTSCR2	GAAAGGCAGAACTCAGCCAC	-14	rC:dT			30	50
GLTSCR2_+_48248788.23-P1P2_177	GLTSCR2_+_48248788.23-P1P2	GLTSCR2	GAAAGGAGGAACTCAGCCAC	-13	rG:dT			30	40
GLTSCR2_+_48248788.23-P1P2_180	GLTSCR2_+_48248788.23-P1P2	GLTSCR2	GAAAGGACGAACTCAGCCAC	-13	rC:dT			40	50
GLTSCR2_+_48248788.23-P1P2_183	GLTSCR2_+_48248788.23-P1P2	GLTSCR2	GAAAGGATGAACTCAGCCAC	-13	rU:dT			30	50
GLTSCR2_-_48249049.23-P1P2_00	GLTSCR2_-_48249049.23-P1P2	GLTSCR2	GGCGCACGAGCGGGTACGTT					60	60
GMIP_+_19754218.23-P1P2_00	GMIP_+_19754218.23-P1P2	GMIP	GCCGTCCTGAGAGCCAGGAG					30	40
GMIP_+_19754312.23-P1P2_00	GMIP_+_19754312.23-P1P2	GMIP	GACGCAGCAGAGCCGGGTAG					40	40
GMIP_+_19754312.23-P1P2_01	GMIP_+_19754312.23-P1P2	GMIP	GAAGCAGCAGAGCCGGGTAG	-18	rA:dG			30	50
GMIP_+_19754312.23-P1P2_06	GMIP_+_19754312.23-P1P2	GMIP	GACGCAGCAGGGCCGGGTAG	-10	rG:dT			40	50
GMIP_+_19754312.23-P1P2_137	GMIP_+_19754312.23-P1P2	GMIP	GACGAAGCAGAGCCGGGTAG	-16	rA:dG			40	40
GMIP_+_19754312.23-P1P2_15	GMIP_+_19754312.23-P1P2	GMIP	GACCCAGCAGGGCCGGGTAG	-17	rC:dC	-10	rG:dT	30	50
GMIP_+_19754312.23-P1P2_16	GMIP_+_19754312.23-P1P2	GMIP	GACGCTGCAGGGCCGGGTAG	-15	rU:dT	-10	rG:dT	40	40
GMIP_+_19754312.23-P1P2_167	GMIP_+_19754312.23-P1P2	GMIP	GACGCACCAGAGCCGGGTAG	-14	rC:dC			40	40
GMIP_+_19754312.23-P1P2_173	GMIP_+_19754312.23-P1P2	GMIP	GACGCAGAAGAGCCGGGTAG	-13	rA:dG			30	50
GMIP_+_19754312.23-P1P2_198	GMIP_+_19754312.23-P1P2	GMIP	GACGCAGCAAAGCCGGGTAG	-11	rA:dC			40	50
GMNN_+_24775246.23-P1P2_00	GMNN_+_24775246.23-P1P2	GMNN	GTCACCTACGCTGATCCCCA					40	50
GMNN_+_24775246.23-P1P2_05	GMNN_+_24775246.23-P1P2	GMNN	GTCACCTACGCTCATCCCCA	-8	rC:dC			20	40
GMNN_+_24775246.23-P1P2_08	GMNN_+_24775246.23-P1P2	GMNN	GTCACCTAGGCTGATCCCCA	-12	rG:dG			30	50
GMNN_+_24775246.23-P1P2_10	GMNN_+_24775246.23-P1P2	GMNN	GTCACCTACGCTGATCCGCA	-3	rG:dG			50	50
GMNN_+_24775246.23-P1P2_12	GMNN_+_24775246.23-P1P2	GMNN	GTCACCTACGCTGCTCCCCA	-7	rC:dT			30	40
GMNN_+_24775246.23-P1P2_145	GMNN_+_24775246.23-P1P2	GMNN	GTCATCTACGCTGATCCCCA	-16	rU:dG			50	50
GMNN_+_24775246.23-P1P2_16	GMNN_+_24775246.23-P1P2	GMNN	GTCATCTACCCTGATCCCCA	-16	rU:dG	-11	rC:dC	30	40
GMNN_+_24775246.23-P1P2_166	GMNN_+_24775246.23-P1P2	GMNN	GTCACCCACGCTGATCCCCA	-14	rC:dA			40	50
GMNN_+_24775246.23-P1P2_17	GMNN_+_24775246.23-P1P2	GMNN	GTTACCTAAGCTGATCCCCA	-18	rU:dG	-12	rA:dG	30	40
GMNN_-_24775212.23-P1P2_00	GMNN_-_24775212.23-P1P2	GMNN	GCGGGCGAGCGGAGTTAGCA					40	40
GMPS_+_155588486.23-P1P2_00	GMPS_+_155588486.23-P1P2	GMPS	GCCGAATGGAGCAACAGCAG					30	40
GMPS_+_155588486.23-P1P2_01	GMPS_+_155588486.23-P1P2	GMPS	GCCGAACGGAGCAACAGCAG	-14	rC:dA			30	30
GMPS_+_155588486.23-P1P2_06	GMPS_+_155588486.23-P1P2	GMPS	GCCGAATGGAGGAACAGCAG	-9	rG:dG			20	30
GMPS_+_155588486.23-P1P2_101	GMPS_+_155588486.23-P1P2	GMPS	GACGAATGGAGCAACAGCAG	-19	rA:dG			30	40
GMPS_+_155588486.23-P1P2_201	GMPS_+_155588486.23-P1P2	GMPS	GCCGAATGGGGCAACAGCAG	-11	rG:dT			30	50
GMPS_-_155588366.23-P1P2_00	GMPS_-_155588366.23-P1P2	GMPS	GCGGCTGCGGAGGGTATCTG					40	40
GMPS_-_155588366.23-P1P2_01	GMPS_-_155588366.23-P1P2	GMPS	GCAGCTGCGGAGGGTATCTG	-18	rA:dC			40	40
GMPS_-_155588366.23-P1P2_02	GMPS_-_155588366.23-P1P2	GMPS	GCGGCGGCGGAGGGTATCTG	-15	rG:dA			40	50
GMPS_-_155588366.23-P1P2_07	GMPS_-_155588366.23-P1P2	GMPS	GCGGCTGCGGGGGGTATCTG	-10	rG:dT			40	50
GMPS_-_155588366.23-P1P2_198	GMPS_-_155588366.23-P1P2	GMPS	GCGGCTGCGAAGGGTATCTG	-11	rA:dC			20	40
GNB2L1_+_180670873.23-P1P2_00	GNB2L1_+_180670873.23-P1P2	GNB2L1	GTGCAAGGCGGCGGCAGGAG					30	40
GNB2L1_+_180670873.23-P1P2_02	GNB2L1_+_180670873.23-P1P2	GNB2L1	GTGCAAGACGGCGGCAGGAG	-13	rA:dC			30	40
GNB2L1_+_180670873.23-P1P2_07	GNB2L1_+_180670873.23-P1P2	GNB2L1	GTGCAAGGCGGGGGCAGGAG	-9	rG:dG			20	30
GNB2L1_+_180670873.23-P1P2_147	GNB2L1_+_180670873.23-P1P2	GNB2L1	GTGCTAGGCGGCGGCAGGAG	-16	rU:dT			40	40
GNB2L1_+_180670873.23-P1P2_159	GNB2L1_+_180670873.23-P1P2	GNB2L1	GTGCATGGCGGCGGCAGGAG	-15	rU:dT			30	30
GNB2L1_-_180670840.23-P1P2_00	GNB2L1_-_180670840.23-P1P2	GNB2L1	GGTCGCTGCAGCGACGAGGA					40	40
GNB2L1_-_180670840.23-P1P2_112	GNB2L1_-_180670840.23-P1P2	GNB2L1	GGACGCTGCAGCGACGAGGA	-18	rA:dA			40	40
GNB2L1_-_180670840.23-P1P2_12	GNB2L1_-_180670840.23-P1P2	GNB2L1	GGTCGTTCCAGCGACGAGGA	-15	rU:dG	-13	rC:dC	40	40
GNB2L1_-_180670840.23-P1P2_14	GNB2L1_-_180670840.23-P1P2	GNB2L1	GGTCGCTGCAGCGACGAGAA	-2	rA:dC			40	40
GNB2L1_-_180670840.23-P1P2_285	GNB2L1_-_180670840.23-P1P2	GNB2L1	GGTCGCTGCAGCGACGGGGA	-4	rG:dT			40	40
GNE_+_36258410.23-P1P2_00	GNE_+_36258410.23-P1P2	GNE	GCCCGAGCGCGGAAACCGAG					50	60
GNE_+_36258410.23-P1P2_01	GNE_+_36258410.23-P1P2	GNE	GCCAGAGCGCGGAAACCGAG	-17	rA:dG			40	50
GNE_+_36258410.23-P1P2_02	GNE_+_36258410.23-P1P2	GNE	GCCCGGGCGCGGAAACCGAG	-15	rG:dT			40	50
GNE_+_36258410.23-P1P2_19	GNE_+_36258410.23-P1P2	GNE	GCCCGAGCACGGAAACCGAT	-12	rA:dC	-1	rU:dC	50	70
GNE_+_36258410.23-P1P2_205	GNE_+_36258410.23-P1P2	GNE	GCCCGAGCGTGGAAACCGAG	-11	rU:dG			40	60
GNE_-_36258191.23-P1P2_00	GNE_-_36258191.23-P1P2	GNE	GCGAGAGCCGGGTCCAGTGT					30	50
GNE_-_36258191.23-P1P2_01	GNE_-_36258191.23-P1P2	GNE	GCGACAGCCGGGTCCAGTGT	-16	rC:dC			40	60
GNE_-_36258191.23-P1P2_13	GNE_-_36258191.23-P1P2	GNE	GCGAGAGCCGGGTTCAGTGT	-7	rU:dG			40	40
GNE_-_36258191.23-P1P2_21	GNE_-_36258191.23-P1P2	GNE	GCGAGAGCCGGGGCCAGTGC	-8	rG:dA	-1	rC:dA	30	40
GNE_-_36258191.23-P1P2_238	GNE_-_36258191.23-P1P2	GNE	GCGAGAGCCGGGCCCAGTGT	-8	rC:dA			30	50
GNL2_+_38061333.23-P1P2_00	GNL2_+_38061333.23-P1P2	GNL2	GAGGCGGCAGGGCTGATCGA					40	50
GNL2_+_38061333.23-P1P2_03	GNL2_+_38061333.23-P1P2	GNL2	GAGGCGGAAGGGCTGATCGA	-13	rA:dG			30	60
GNL2_+_38061333.23-P1P2_04	GNL2_+_38061333.23-P1P2	GNL2	GAGGCGGCAAGGCTGATCGA	-11	rA:dC			40	60
GNL2_+_38061333.23-P1P2_08	GNL2_+_38061333.23-P1P2	GNL2	GAGGCGGCCGGGCTGATCGA	-12	rC:dT			50	50
GNL2_+_38061333.23-P1P2_10	GNL2_+_38061333.23-P1P2	GNL2	GAGGCGGCAGGGCTAATCGA	-6	rA:dC			40	50
GNL2_+_38061508.23-P1P2_00	GNL2_+_38061508.23-P1P2	GNL2	GGGTCCGGCGTGGTTCAGGC					30	40
GNL2_+_38061508.23-P1P2_01	GNL2_+_38061508.23-P1P2	GNL2	GAGTCCGGCGTGGTTCAGGC	-19	rA:dC			40	50
GNL2_+_38061508.23-P1P2_02	GNL2_+_38061508.23-P1P2	GNL2	GGATCCGGCGTGGTTCAGGC	-18	rA:dC			40	40
GNL2_+_38061508.23-P1P2_13	GNL2_+_38061508.23-P1P2	GNL2	GGGTCCGGCGTGGTTCGGGC	-4	rG:dT			40	40
GNL2_+_38061508.23-P1P2_149	GNL2_+_38061508.23-P1P2	GNL2	GGGTCAGGCGTGGTTCAGGC	-15	rA:dG			30	50
GNL3L_+_54556690.23-P1P2_00	GNL3L_+_54556690.23-P1P2	GNL3L	GCGAGGGCAACACGACAACT					50	60
GNL3L_+_54556690.23-P1P2_02	GNL3L_+_54556690.23-P1P2	GNL3L	GCGTGGGCAACACGACAACT	-17	rU:dT			50	50
GNL3L_+_54556690.23-P1P2_07	GNL3L_+_54556690.23-P1P2	GNL3L	GCGAGGGCAATACGACAACT	-10	rU:dG			50	60
GNL3L_+_54556690.23-P1P2_08	GNL3L_+_54556690.23-P1P2	GNL3L	GCGAGGGCAGCACGACAACT	-11	rG:dT			50	70
GNL3L_+_54556690.23-P1P2_11	GNL3L_+_54556690.23-P1P2	GNL3L	GCGAGGGCAACACGACAGCT	-3	rG:dT			40	50
GNL3L_+_54556706.23-P1P2_00	GNL3L_+_54556706.23-P1P2	GNL3L	GGCGGGGATCTGAGAAGCGA					40	50
GNL3L_+_54556706.23-P1P2_01	GNL3L_+_54556706.23-P1P2	GNL3L	GACGGGGATCTGAGAAGCGA	-19	rA:dC			30	50
GNL3L_+_54556706.23-P1P2_09	GNL3L_+_54556706.23-P1P2	GNL3L	GGGTGGGATCTGAGAAGCGA	-18	rG:dG	-17	rU:dC	40	50
GNL3L_+_54556706.23-P1P2_121	GNL3L_+_54556706.23-P1P2	GNL3L	GGTGGGGATCTGAGAAGCGA	-18	rU:dG			30	50
GNL3L_+_54556706.23-P1P2_177	GNL3L_+_54556706.23-P1P2	GNL3L	GGCGGGGGTCTGAGAAGCGA	-13	rG:dT			30	40
GNL3_-_52720042.23-P1P2_00	GNL3_-_52720042.23-P1P2	GNL3	GAGTGCGTGACGCTCGTCAG					50	70
GNL3_-_52720042.23-P1P2_01	GNL3_-_52720042.23-P1P2	GNL3	GAGTGAGTGACGCTCGTCAG	-15	rA:dG			50	70
GNL3_-_52720042.23-P1P2_02	GNL3_-_52720042.23-P1P2	GNL3	GAGTGCGCGACGCTCGTCAG	-13	rC:dA			50	60
GNL3_-_52720042.23-P1P2_08	GNL3_-_52720042.23-P1P2	GNL3	GAGTGCGTGGCGCTCGTCAG	-11	rG:dT			50	50
GNL3_-_52720042.23-P1P2_111	GNL3_-_52720042.23-P1P2	GNL3	GTGTGCGTGACGCTCGTCAG	-19	rU:dT			50	70
GNL3_-_52720071.23-P1P2_00	GNL3_-_52720071.23-P1P2	GNL3	GTCACACGTGGCGCCAGCGG					40	40
GNL3_-_52720071.23-P1P2_03	GNL3_-_52720071.23-P1P2	GNL3	GTGACACGTGGCGCCAGCGG	-18	rG:dG			40	40
GNL3_-_52720071.23-P1P2_07	GNL3_-_52720071.23-P1P2	GNL3	GTCACACGTGGCCCCAGCGG	-8	rC:dC			30	50
GNL3_-_52720071.23-P1P2_10	GNL3_-_52720071.23-P1P2	GNL3	GTCACACGTGGCGACAGCGG	-7	rA:dG			30	40
GNL3_-_52720071.23-P1P2_20	GNL3_-_52720071.23-P1P2	GNL3	GTCCCACGTGGCGGCAGCGG	-17	rC:dT	-7	rG:dG	30	30
GNPAT_+_231377015.23-P1P2_00	GNPAT_+_231377015.23-P1P2	GNPAT	GGGCCCTACTTCGCCTAGGG					50	50
GNPAT_+_231377015.23-P1P2_03	GNPAT_+_231377015.23-P1P2	GNPAT	GTGCCCTACTTCGCCTAGGG	-19	rU:dC			50	60
GNPAT_+_231377015.23-P1P2_122	GNPAT_+_231377015.23-P1P2	GNPAT	GGTCCCTACTTCGCCTAGGG	-18	rU:dC			50	50
GNPAT_+_231377015.23-P1P2_125	GNPAT_+_231377015.23-P1P2	GNPAT	GGGACCTACTTCGCCTAGGG	-17	rA:dG			40	60
GNPAT_+_231377015.23-P1P2_177	GNPAT_+_231377015.23-P1P2	GNPAT	GGGCCCTGCTTCGCCTAGGG	-13	rG:dT			40	40
GNPAT_-_231376974.23-P1P2_00	GNPAT_-_231376974.23-P1P2	GNPAT	GGCTTCCGTCCTGGCTGAGA					30	40
GNPAT_-_231376974.23-P1P2_01	GNPAT_-_231376974.23-P1P2	GNPAT	GCCTTCCGTCCTGGCTGAGA	-19	rC:dC			30	50
GNPAT_-_231376974.23-P1P2_130	GNPAT_-_231376974.23-P1P2	GNPAT	GGCCTCCGTCCTGGCTGAGA	-17	rC:dA			20	40
GNPAT_-_231376974.23-P1P2_139	GNPAT_-_231376974.23-P1P2	GNPAT	GGCTGCCGTCCTGGCTGAGA	-16	rG:dA			20	30
GNPAT_-_231376974.23-P1P2_297	GNPAT_-_231376974.23-P1P2	GNPAT	GGCTTCCGTCCTGGCTGGGA	-3	rG:dT			30	30
GNPNAT1_+_53258139.23-P1P2_00	GNPNAT1_+_53258139.23-P1P2	GNPNAT1	GCGCAGGGCCTCTACGGGTG					40	50
GNPNAT1_+_53258139.23-P1P2_04	GNPNAT1_+_53258139.23-P1P2	GNPNAT1	GCGCAGGGCATCTACGGGTG	-11	rA:dG			30	40
GNPNAT1_+_53258139.23-P1P2_06	GNPNAT1_+_53258139.23-P1P2	GNPNAT1	GCGCAGGGCCTCGACGGGTG	-8	rG:dA			40	50
GNPNAT1_+_53258139.23-P1P2_18	GNPNAT1_+_53258139.23-P1P2	GNPNAT1	GAGCAGGGCCTCTTCGGGTG	-19	rA:dG	-7	rU:dT	30	50
GNPNAT1_+_53258139.23-P1P2_19	GNPNAT1_+_53258139.23-P1P2	GNPNAT1	GCGCAGGCCCTCTAGGGGTG	-13	rC:dC	-6	rG:dG	30	40
GNPNAT1_-_53258340.23-P1P2_00	GNPNAT1_-_53258340.23-P1P2	GNPNAT1	GGCCTCTGCCCCCTCACGCA					40	50
GNPNAT1_-_53258340.23-P1P2_06	GNPNAT1_-_53258340.23-P1P2	GNPNAT1	GGCCTCTGCCCGCTCACGCA	-9	rG:dG			40	50
GNPNAT1_-_53258340.23-P1P2_08	GNPNAT1_-_53258340.23-P1P2	GNPNAT1	GGCCTCTGTCCCCTCACGCA	-12	rU:dG			40	40
GNPNAT1_-_53258340.23-P1P2_10	GNPNAT1_-_53258340.23-P1P2	GNPNAT1	GGCTTATGCCCCCTCACGCA	-17	rU:dG	-15	rA:dG	40	50
GNPNAT1_-_53258340.23-P1P2_205	GNPNAT1_-_53258340.23-P1P2	GNPNAT1	GGCCTCTGCTCCCTCACGCA	-11	rU:dG			30	60
GOLT1B_+_21654765.23-P1P2_00	GOLT1B_+_21654765.23-P1P2	GOLT1B	GTGAAGCCGGGAAACAGCCC					30	40
GOLT1B_+_21654765.23-P1P2_01	GOLT1B_+_21654765.23-P1P2	GOLT1B	GTGAAACCGGGAAACAGCCC	-15	rA:dC			30	50
GOLT1B_+_21654765.23-P1P2_02	GOLT1B_+_21654765.23-P1P2	GOLT1B	GTGACGCCGGGAAACAGCCC	-16	rC:dT			30	40
GOLT1B_+_21654765.23-P1P2_14	GOLT1B_+_21654765.23-P1P2	GOLT1B	GTGAAGCCGGGAACCAGCCC	-7	rC:dT			30	40
GOLT1B_+_21654765.23-P1P2_173	GOLT1B_+_21654765.23-P1P2	GOLT1B	GTGAAGCAGGGAAACAGCCC	-13	rA:dG			30	40
GOLT1B_+_21654809.23-P1P2_00	GOLT1B_+_21654809.23-P1P2	GOLT1B	GCAGCACCTCGGAAAGCCCA					30	40
GOLT1B_+_21654809.23-P1P2_01	GOLT1B_+_21654809.23-P1P2	GOLT1B	GCAACACCTCGGAAAGCCCA	-17	rA:dC			30	50
GOLT1B_+_21654809.23-P1P2_09	GOLT1B_+_21654809.23-P1P2	GOLT1B	GTCGCACCTCGGAAAGCCCA	-19	rU:dG	-18	rC:dT	30	30
GOLT1B_+_21654809.23-P1P2_101	GOLT1B_+_21654809.23-P1P2	GOLT1B	GAAGCACCTCGGAAAGCCCA	-19	rA:dG			40	40
GOLT1B_+_21654809.23-P1P2_181	GOLT1B_+_21654809.23-P1P2	GOLT1B	GCAGCACTTCGGAAAGCCCA	-13	rU:dG			20	50
GON4L_+_155826818.23-P1_00	GON4L_+_155826818.23-P1	GON4L	GGGTGCGTGGCGGAAGTTAA					40	50
GON4L_-_155826980.23-P1_00	GON4L_-_155826980.23-P1	GON4L	GGATTCCACGGAAACGGCTT					60	60
GON4L_-_155826980.23-P1_01	GON4L_-_155826980.23-P1	GON4L	GAATTCCACGGAAACGGCTT	-19	rA:dC			50	60
GON4L_-_155826980.23-P1_05	GON4L_-_155826980.23-P1	GON4L	GGATTCCACCGAAACGGCTT	-11	rC:dC			50	80
GON4L_-_155826980.23-P1_123	GON4L_-_155826980.23-P1	GON4L	GGTTTCCACGGAAACGGCTT	-18	rU:dT			50	50
GON4L_-_155826980.23-P1_13	GON4L_-_155826980.23-P1	GON4L	GGATTCCACGGAAACGGCTA	-1	rA:dA			50	50
GON4L_-_155826980.23-P1_169	GON4L_-_155826980.23-P1	GON4L	GGATTCTACGGAAACGGCTT	-14	rU:dG			50	70
GON4L_-_155826980.23-P1_183	GON4L_-_155826980.23-P1	GON4L	GGATTCCTCGGAAACGGCTT	-13	rU:dT			50	50
GON4L_-_155826980.23-P1_193	GON4L_-_155826980.23-P1	GON4L	GGATTCCATGGAAACGGCTT	-12	rU:dG			40	50
GON4L_-_155826980.23-P1_225	GON4L_-_155826980.23-P1	GON4L	GGATTCCACGGGAACGGCTT	-9	rG:dT			40	40
GPATCH1_-_33572156.23-P1P2_00	GPATCH1_-_33572156.23-P1P2	GPATCH1	GGTCAGCTATGGGACCGGGC					40	50
GPATCH1_-_33572156.23-P1P2_01	GPATCH1_-_33572156.23-P1P2	GPATCH1	GGTCAGATATGGGACCGGGC	-14	rA:dG			40	50
GPATCH1_-_33572156.23-P1P2_04	GPATCH1_-_33572156.23-P1P2	GPATCH1	GGTCAGCTAAGGGACCGGGC	-11	rA:dA			30	40
GPATCH1_-_33572156.23-P1P2_07	GPATCH1_-_33572156.23-P1P2	GPATCH1	GGTCAGCTATGTGACCGGGC	-9	rU:dC			50	50
GPATCH1_-_33572156.23-P1P2_08	GPATCH1_-_33572156.23-P1P2	GPATCH1	GGTCAGCTATTGGACCGGGC	-10	rU:dC			50	50
GPATCH1_-_33572156.23-P1P2_09	GPATCH1_-_33572156.23-P1P2	GPATCH1	GGAAAGCTATGGGACCGGGC	-18	rA:dA	-17	rA:dG	50	50
GPATCH1_-_33572156.23-P1P2_112	GPATCH1_-_33572156.23-P1P2	GPATCH1	GGACAGCTATGGGACCGGGC	-18	rA:dA			40	40
GPATCH1_-_33572156.23-P1P2_13	GPATCH1_-_33572156.23-P1P2	GPATCH1	GGTCAGCTATGGGACCGTGC	-3	rU:dC			40	40
GPATCH1_-_33572156.23-P1P2_15	GPATCH1_-_33572156.23-P1P2	GPATCH1	GGTCAGCGACGGGACCGGGC	-13	rG:dA	-11	rC:dA	30	40
GPATCH1_-_33572304.23-P1P2_00	GPATCH1_-_33572304.23-P1P2	GPATCH1	GGGGAACACGGCGACGAGGG					30	40
GPD1_-_50497828.23-P1P2_00	GPD1_-_50497828.23-P1P2	GPD1	GGCCGGCTCAGGCAGAGACG					30	40
GPD1_-_50497828.23-P1P2_01	GPD1_-_50497828.23-P1P2	GPD1	GCCCGGCTCAGGCAGAGACG	-19	rC:dC			20	30
GPD1_-_50497828.23-P1P2_03	GPD1_-_50497828.23-P1P2	GPD1	GGCCGGATCAGGCAGAGACG	-14	rA:dG			30	40
GPD1_-_50497828.23-P1P2_04	GPD1_-_50497828.23-P1P2	GPD1	GGCCGGCTCAAGCAGAGACG	-10	rA:dC			40	50
GPD1_-_50497828.23-P1P2_07	GPD1_-_50497828.23-P1P2	GPD1	GGCCGGCTCGGGCAGAGACG	-11	rG:dT			40	50
GPD1_-_50497828.23-P1P2_09	GPD1_-_50497828.23-P1P2	GPD1	GGCCATCTCAGGCAGAGACG	-16	rA:dC	-15	rU:dC	30	40
GPD1_-_50497828.23-P1P2_10	GPD1_-_50497828.23-P1P2	GPD1	GGCCCGATCAGGCAGAGACG	-16	rC:dC	-14	rA:dG	30	40
GPD1_-_50497828.23-P1P2_178	GPD1_-_50497828.23-P1P2	GPD1	GGCCGGCCCAGGCAGAGACG	-13	rC:dA			30	30
GPD1_-_50497828.23-P1P2_193	GPD1_-_50497828.23-P1P2	GPD1	GGCCGGCTTAGGCAGAGACG	-12	rU:dG			50	50
GPD1_-_50497931.23-P1P2_00	GPD1_-_50497931.23-P1P2	GPD1	GGGCCCCCCAAGACAGAGGT					30	40
GPI_+_34856127.23-P1P2_00	GPI_+_34856127.23-P1P2	GPI	GAGTGAGACGCGAGCCGAGG					40	50
GPI_+_34856127.23-P1P2_03	GPI_+_34856127.23-P1P2	GPI	GTGTGAGACGCGAGCCGAGG	-19	rU:dT			40	50
GPI_+_34856127.23-P1P2_07	GPI_+_34856127.23-P1P2	GPI	GAGTGAGACGTGAGCCGAGG	-10	rU:dG			40	40
GPI_+_34856127.23-P1P2_12	GPI_+_34856127.23-P1P2	GPI	GAGTGAGACGCGAGCCTAGG	-4	rU:dC			40	50
GPI_+_34856127.23-P1P2_124	GPI_+_34856127.23-P1P2	GPI	GAGAGAGACGCGAGCCGAGG	-17	rA:dA			40	40
GPI_+_34856127.23-P1P2_130	GPI_+_34856127.23-P1P2	GPI	GAGCGAGACGCGAGCCGAGG	-17	rC:dA			40	40
GPI_+_34856127.23-P1P2_14	GPI_+_34856127.23-P1P2	GPI	GAGTCAGACGGGAGCCGAGG	-16	rC:dC	-10	rG:dG	30	40
GPI_+_34856127.23-P1P2_20	GPI_+_34856127.23-P1P2	GPI	GAGTGATACGCGACCCGAGG	-14	rU:dC	-7	rC:dC	50	50
GPI_+_34856127.23-P1P2_22	GPI_+_34856127.23-P1P2	GPI	GGGTGAGACGCGAGCCGAAG	-19	rG:dT	-2	rA:dC	50	50
GPI_+_34856284.23-P1P2_00	GPI_+_34856284.23-P1P2	GPI	GGGCCCGCCCGCACCTGAAG					30	40
GPKOW_-_48979874.23-P1P2_00	GPKOW_-_48979874.23-P1P2	GPKOW	GCCACCGCAGAGATTTCCAA					30	40
GPKOW_-_48979874.23-P1P2_03	GPKOW_-_48979874.23-P1P2	GPKOW	GCTACCGCAGAGATTTCCAA	-18	rU:dG			20	40
GPKOW_-_48979874.23-P1P2_132	GPKOW_-_48979874.23-P1P2	GPKOW	GCCCCCGCAGAGATTTCCAA	-17	rC:dT			30	50
GPKOW_-_48979874.23-P1P2_145	GPKOW_-_48979874.23-P1P2	GPKOW	GCCATCGCAGAGATTTCCAA	-16	rU:dG			30	40
GPKOW_-_48979874.23-P1P2_157	GPKOW_-_48979874.23-P1P2	GPKOW	GCCACTGCAGAGATTTCCAA	-15	rU:dG			20	40
GPKOW_-_48980022.23-P1P2_00	GPKOW_-_48980022.23-P1P2	GPKOW	GGTGAAGCCGAATGAAATTG					30	50
GPKOW_-_48980022.23-P1P2_01	GPKOW_-_48980022.23-P1P2	GPKOW	GGTGAAGTCGAATGAAATTG	-13	rU:dG			30	50
GPKOW_-_48980022.23-P1P2_07	GPKOW_-_48980022.23-P1P2	GPKOW	GGTGAAGCCGGATGAAATTG	-10	rG:dT			50	50
GPKOW_-_48980022.23-P1P2_115	GPKOW_-_48980022.23-P1P2	GPKOW	GGGGAAGCCGAATGAAATTG	-18	rG:dA			40	50
GPKOW_-_48980022.23-P1P2_153	GPKOW_-_48980022.23-P1P2	GPKOW	GGTGAGGCCGAATGAAATTG	-15	rG:dT			40	60
GPN1_-_27852111.23-P1P2_00	GPN1_-_27852111.23-P1P2	GPN1	GGCGGAAGGCCAGGAAGAAA					30	40
GPN1_-_27852111.23-P1P2_07	GPN1_-_27852111.23-P1P2	GPN1	GGCGGAAGGCTAGGAAGAAA	-10	rU:dG			20	50
GPN1_-_27852111.23-P1P2_126	GPN1_-_27852111.23-P1P2	GPN1	GGCAGAAGGCCAGGAAGAAA	-17	rA:dC			20	40
GPN1_-_27852111.23-P1P2_21	GPN1_-_27852111.23-P1P2	GPN1	GGCGGACGGCCAGTAAGAAA	-14	rC:dT	-7	rU:dC	40	40
GPN1_-_27852111.23-P1P2_273	GPN1_-_27852111.23-P1P2	GPN1	GGCGGAAGGCCAGGAGGAAA	-5	rG:dT			20	30
GPN1_-_27852137.23-P1P2_00	GPN1_-_27852137.23-P1P2	GPN1	GAAGAGGATTTGGAGGGTAC					30	50
GPN1_-_27852137.23-P1P2_09	GPN1_-_27852137.23-P1P2	GPN1	GAAGACGGTTTGGAGGGTAC	-15	rC:dC	-13	rG:dT	40	50
GPN1_-_27852137.23-P1P2_14	GPN1_-_27852137.23-P1P2	GPN1	GAAGAGGATTTGGGGGGTAC	-7	rG:dT			30	60
GPN1_-_27852137.23-P1P2_177	GPN1_-_27852137.23-P1P2	GPN1	GAAGAGGGTTTGGAGGGTAC	-13	rG:dT			30	40
GPN1_-_27852137.23-P1P2_180	GPN1_-_27852137.23-P1P2	GPN1	GAAGAGGCTTTGGAGGGTAC	-13	rC:dT			30	50
GPN2_-_27216663.23-P1P2_00	GPN2_-_27216663.23-P1P2	GPN2	GGCGCCGGAGACGAGACTGA					30	40
GPN2_-_27216663.23-P1P2_02	GPN2_-_27216663.23-P1P2	GPN2	GGCGTCGGAGACGAGACTGA	-16	rU:dG			30	40
GPN2_-_27216663.23-P1P2_03	GPN2_-_27216663.23-P1P2	GPN2	GGTGCCGGAGACGAGACTGA	-18	rU:dG			30	50
GPN2_-_27216663.23-P1P2_12	GPN2_-_27216663.23-P1P2	GPN2	GGCGCCGGAGACGAGGCTGA	-5	rG:dT			30	40
GPN2_-_27216663.23-P1P2_321	GPN2_-_27216663.23-P1P2	GPN2	GGCGCCGGAGACGAGACTGG	-1	rG:dT			40	40
GPN2_-_27216692.23-P1P2_00	GPN2_-_27216692.23-P1P2	GPN2	GCCCAGTACGTATACCTCGT					50	50
GPN2_-_27216692.23-P1P2_03	GPN2_-_27216692.23-P1P2	GPN2	GGCCAGTACGTATACCTCGT	-19	rG:dG			40	40
GPN2_-_27216692.23-P1P2_04	GPN2_-_27216692.23-P1P2	GPN2	GCCCAGTACGGATACCTCGT	-10	rG:dA			50	50
GPN2_-_27216692.23-P1P2_07	GPN2_-_27216692.23-P1P2	GPN2	GCCCAGTACGTGTACCTCGT	-9	rG:dT			40	50
GPN2_-_27216692.23-P1P2_160	GPN2_-_27216692.23-P1P2	GPN2	GCCCAGAACGTATACCTCGT	-14	rA:dA			50	50
GPN3_+_110906029.23-P1P2_00	GPN3_+_110906029.23-P1P2	GPN3	GCGCGAAGGCTAAGGGAGTG					30	40
GPN3_+_110906029.23-P1P2_04	GPN3_+_110906029.23-P1P2	GPN3	GCGCGAAGACTAAGGGAGTG	-12	rA:dC			30	50
GPN3_+_110906029.23-P1P2_08	GPN3_+_110906029.23-P1P2	GPN3	GCGCGAAGGGTAAGGGAGTG	-11	rG:dG			20	40
GPN3_+_110906029.23-P1P2_10	GPN3_+_110906029.23-P1P2	GPN3	GCGCGCATGCTAAGGGAGTG	-15	rC:dT	-13	rU:dC	30	40
GPN3_+_110906029.23-P1P2_22	GPN3_+_110906029.23-P1P2	GPN3	GCGTGAAGGCTAAGGGGGTG	-17	rU:dG	-4	rG:dT	30	40
GPN3_-_110906004.23-P1P2_00	GPN3_-_110906004.23-P1P2	GPN3	GTGACCAGCTGCGCATACCG					50	70
GPN3_-_110906004.23-P1P2_01	GPN3_-_110906004.23-P1P2	GPN3	GTCACCAGCTGCGCATACCG	-18	rC:dC			40	60
GPN3_-_110906004.23-P1P2_02	GPN3_-_110906004.23-P1P2	GPN3	GTGACCGGCTGCGCATACCG	-14	rG:dT			50	70
GPN3_-_110906004.23-P1P2_09	GPN3_-_110906004.23-P1P2	GPN3	GTAGCCAGCTGCGCATACCG	-18	rA:dC	-17	rG:dT	50	70
GPN3_-_110906004.23-P1P2_129	GPN3_-_110906004.23-P1P2	GPN3	GTGGCCAGCTGCGCATACCG	-17	rG:dT			50	70
GPR135_+_59931664.23-P1P2_00	GPR135_+_59931664.23-P1P2	GPR135	GCGGCCGCTAGGCCCGGAGG					30	40
GPR135_+_59931664.23-P1P2_02	GPR135_+_59931664.23-P1P2	GPR135	GCTGCCGCTAGGCCCGGAGG	-18	rU:dC			30	40
GPR135_+_59931664.23-P1P2_03	GPR135_+_59931664.23-P1P2	GPR135	GTGGCCGCTAGGCCCGGAGG	-19	rU:dG			30	40
GPR135_+_59931664.23-P1P2_05	GPR135_+_59931664.23-P1P2	GPR135	GCGGCCGCTAGGTCCGGAGG	-8	rU:dG			30	40
GPR135_+_59931664.23-P1P2_10	GPR135_+_59931664.23-P1P2	GPR135	GCGGCCGCTAGGCCCCGAGG	-5	rC:dC			30	30
GPR135_+_59931664.23-P1P2_12	GPR135_+_59931664.23-P1P2	GPR135	GCGGCCGCTAGGCCCGGAGC	-1	rC:dC			30	30
GPR135_+_59931664.23-P1P2_13	GPR135_+_59931664.23-P1P2	GPR135	GCGGCCGCTAGGCCCGGTGG	-3	rU:dT			30	30
GPR135_+_59931664.23-P1P2_14	GPR135_+_59931664.23-P1P2	GPR135	GCGGCCGCTAGGCGCGGAGG	-7	rG:dG			30	30
GPR135_+_59931664.23-P1P2_17	GPR135_+_59931664.23-P1P2	GPR135	GCGCCCGCTAGGCCCGGTGG	-17	rC:dC	-3	rU:dT	40	40
GPR135_-_59932010.23-P1P2_00	GPR135_-_59932010.23-P1P2	GPR135	GGGCGGCCGCTAGGTCGGAG					40	50
GPR162_+_6930722.23-P1P2_00	GPR162_+_6930722.23-P1P2	GPR162	GGGACGGTGGTGACTCGGGG					30	40
GPR162_+_6930722.23-P1P2_01	GPR162_+_6930722.23-P1P2	GPR162	GCGACGGTGGTGACTCGGGG	-19	rC:dC			30	30
GPR162_+_6930722.23-P1P2_02	GPR162_+_6930722.23-P1P2	GPR162	GGGACGGAGGTGACTCGGGG	-13	rA:dA			20	30
GPR162_+_6930722.23-P1P2_03	GPR162_+_6930722.23-P1P2	GPR162	GGGACGGCGGTGACTCGGGG	-13	rC:dA			30	30
GPR162_+_6930722.23-P1P2_114	GPR162_+_6930722.23-P1P2	GPR162	GGAACGGTGGTGACTCGGGG	-18	rA:dC			40	40
GPR162_+_6930722.23-P1P2_170	GPR162_+_6930722.23-P1P2	GPR162	GGGACGTTGGTGACTCGGGG	-14	rU:dC			30	30
GPR162_+_6930722.23-P1P2_175	GPR162_+_6930722.23-P1P2	GPR162	GGGACGGGGGTGACTCGGGG	-13	rG:dA			30	30
GPR162_+_6930722.23-P1P2_18	GPR162_+_6930722.23-P1P2	GPR162	GGGACGGTGGTTACTCGGGT	-9	rU:dC	-1	rU:dC	40	50
GPR162_+_6930722.23-P1P2_194	GPR162_+_6930722.23-P1P2	GPR162	GGGACGGTTGTGACTCGGGG	-12	rU:dC			40	40
GPR162_+_6931476.23-P1P2_00	GPR162_+_6931476.23-P1P2	GPR162	GGCAATGGCCAGCCAGAGGG					30	40
GPT2_+_46918601.23-P1P2_00	GPT2_+_46918601.23-P1P2	GPT2	GCGCTTGCGGAGAGAAACCC					30	40
GPT2_-_46918372.23-P1P2_00	GPT2_-_46918372.23-P1P2	GPT2	GTGCGGCGAGGGCCTACCAG					40	40
GPT2_-_46918372.23-P1P2_03	GPT2_-_46918372.23-P1P2	GPT2	GTGCTGCGAGGGCCTACCAG	-16	rU:dC			30	40
GPT2_-_46918372.23-P1P2_07	GPT2_-_46918372.23-P1P2	GPT2	GTGCGGCGAGGGTCTACCAG	-8	rU:dG			50	50
GPT2_-_46918372.23-P1P2_10	GPT2_-_46918372.23-P1P2	GPT2	GTGCGGTCAGGGCCTACCAG	-14	rU:dG	-13	rC:dC	30	30
GPT2_-_46918372.23-P1P2_11	GPT2_-_46918372.23-P1P2	GPT2	GTGCGGCGAGGGCCTAACAG	-4	rA:dG			40	50
GPT2_-_46918372.23-P1P2_138	GPT2_-_46918372.23-P1P2	GPT2	GTGCAGCGAGGGCCTACCAG	-16	rA:dC			30	40
GPT2_-_46918372.23-P1P2_143	GPT2_-_46918372.23-P1P2	GPT2	GTGCCGCGAGGGCCTACCAG	-16	rC:dC			30	30
GPT2_-_46918372.23-P1P2_222	GPT2_-_46918372.23-P1P2	GPT2	GTGCGGCGAGGACCTACCAG	-9	rA:dC			40	40
GPT2_-_46918372.23-P1P2_236	GPT2_-_46918372.23-P1P2	GPT2	GTGCGGCGAGGGGCTACCAG	-8	rG:dG			30	40
GRASP_+_52400867.23-P1P2_00	GRASP_+_52400867.23-P1P2	GRASP	GTCCGAGTCGGGAGTCCGGG					40	50
GRASP_+_52400867.23-P1P2_02	GRASP_+_52400867.23-P1P2	GRASP	GTCCGAGACGGGAGTCCGGG	-13	rA:dA			40	50
GRASP_+_52400867.23-P1P2_04	GRASP_+_52400867.23-P1P2	GRASP	GTCCGAGTAGGGAGTCCGGG	-12	rA:dG			30	40
GRASP_+_52400867.23-P1P2_07	GRASP_+_52400867.23-P1P2	GRASP	GTCCGAGTCGGGGGTCCGGG	-8	rG:dT			20	40
GRASP_+_52400867.23-P1P2_09	GRASP_+_52400867.23-P1P2	GRASP	GACTGAGTCGGGAGTCCGGG	-19	rA:dA	-17	rU:dG	40	50
GRASP_+_52400867.23-P1P2_11	GRASP_+_52400867.23-P1P2	GRASP	GTTCGAGACGGGAGTCCGGG	-18	rU:dG	-13	rA:dA	40	40
GRASP_+_52400867.23-P1P2_14	GRASP_+_52400867.23-P1P2	GRASP	GTCCGAGTCGGGAGCCCGGG	-6	rC:dA			30	30
GRASP_+_52400867.23-P1P2_17	GRASP_+_52400867.23-P1P2	GRASP	GTGCGAGTCGGGGGTCCGGG	-18	rG:dG	-8	rG:dT	30	40
GRASP_+_52400867.23-P1P2_21	GRASP_+_52400867.23-P1P2	GRASP	GTCTGAGTCGGGAGGCCGGG	-17	rU:dG	-6	rG:dA	30	40
GRASP_-_52400792.23-P1P2_00	GRASP_-_52400792.23-P1P2	GRASP	GGCCGTCTCTGAGGGGCGTC					30	40
GRN_+_42423153.23-P1P2_00	GRN_+_42423153.23-P1P2	GRN	GCCCGCAACAAGAGGAAGTA					30	50
GRN_-_42422713.23-P1P2_00	GRN_-_42422713.23-P1P2	GRN	GTCGGACGCAGGTAGGAGAG					30	50
GRN_-_42422713.23-P1P2_02	GRN_-_42422713.23-P1P2	GRN	GTCGAACGCAGGTAGGAGAG	-16	rA:dC			30	50
GRN_-_42422713.23-P1P2_03	GRN_-_42422713.23-P1P2	GRN	GTCGGACTCAGGTAGGAGAG	-13	rU:dC			30	40
GRN_-_42422713.23-P1P2_09	GRN_-_42422713.23-P1P2	GRN	GTCGGCAGCAGGTAGGAGAG	-15	rC:dT	-14	rA:dG	30	40
GRN_-_42422713.23-P1P2_11	GRN_-_42422713.23-P1P2	GRN	GTCGGACGCAGGTAGGAGAA	-1	rA:dC			30	40
GRN_-_42422713.23-P1P2_13	GRN_-_42422713.23-P1P2	GRN	GTCGGACGCAGGTAGGGGAG	-4	rG:dT			20	30
GRN_-_42422713.23-P1P2_17	GRN_-_42422713.23-P1P2	GRN	GTCGGCCGCTGGTAGGAGAG	-15	rC:dT	-11	rU:dT	30	40
GRN_-_42422713.23-P1P2_21	GRN_-_42422713.23-P1P2	GRN	GTCGGACCCAGGTAGGAGAC	-13	rC:dC	-1	rC:dC	30	30
GRN_-_42422713.23-P1P2_218	GRN_-_42422713.23-P1P2	GRN	GTCGGACGCATGTAGGAGAG	-10	rU:dC			40	50
GRPEL1_+_7069734.23-P1P2_00	GRPEL1_+_7069734.23-P1P2	GRPEL1	GGCGGCTCAGTGCGTGAGGT					30	40
GRPEL1_+_7069734.23-P1P2_04	GRPEL1_+_7069734.23-P1P2	GRPEL1	GGCGGCTCAGTGGGTGAGGT	-8	rG:dG			30	30
GRPEL1_+_7069734.23-P1P2_07	GRPEL1_+_7069734.23-P1P2	GRPEL1	GGCGGCTCGGTGCGTGAGGT	-12	rG:dT			40	40
GRPEL1_+_7069734.23-P1P2_116	GRPEL1_+_7069734.23-P1P2	GRPEL1	GGGGGCTCAGTGCGTGAGGT	-18	rG:dG			30	40
GRPEL1_+_7069734.23-P1P2_121	GRPEL1_+_7069734.23-P1P2	GRPEL1	GGTGGCTCAGTGCGTGAGGT	-18	rU:dG			30	50
GRPEL1_+_7069734.23-P1P2_152	GRPEL1_+_7069734.23-P1P2	GRPEL1	GGCGGGTCAGTGCGTGAGGT	-15	rG:dG			30	50
GRPEL1_+_7069734.23-P1P2_157	GRPEL1_+_7069734.23-P1P2	GRPEL1	GGCGGTTCAGTGCGTGAGGT	-15	rU:dG			30	50
GRPEL1_+_7069734.23-P1P2_160	GRPEL1_+_7069734.23-P1P2	GRPEL1	GGCGGCACAGTGCGTGAGGT	-14	rA:dA			20	50
GRPEL1_+_7069734.23-P1P2_21	GRPEL1_+_7069734.23-P1P2	GRPEL1	GGCGGCTCAGTGCGTTAGAT	-5	rU:dC	-2	rA:dC	50	80
GRPEL1_-_7069545.23-P1P2_00	GRPEL1_-_7069545.23-P1P2	GRPEL1	GAGCAGAGCAGGCCCCAGCG					40	40
GRSF1_-_71705555.23-P1P2_00	GRSF1_-_71705555.23-P1P2	GRSF1	GTGCCGGCCATGGACTCCGG					40	50
GRSF1_-_71705555.23-P1P2_03	GRSF1_-_71705555.23-P1P2	GRSF1	GTTCCGGCCATGGACTCCGG	-18	rU:dC			40	60
GRSF1_-_71705555.23-P1P2_04	GRSF1_-_71705555.23-P1P2	GRSF1	GTGCCGGCAATGGACTCCGG	-12	rA:dG			50	60
GRSF1_-_71705555.23-P1P2_05	GRSF1_-_71705555.23-P1P2	GRSF1	GTGCCGGCCAAGGACTCCGG	-10	rA:dA			40	50
GRSF1_-_71705555.23-P1P2_137	GRSF1_-_71705555.23-P1P2	GRSF1	GTGCAGGCCATGGACTCCGG	-16	rA:dG			30	50
GRSF1_-_71705573.23-P1P2_00	GRSF1_-_71705573.23-P1P2	GRSF1	GGAGGCGGCGCAGGGCCTGA					30	40
GRSF1_-_71705573.23-P1P2_04	GRSF1_-_71705573.23-P1P2	GRSF1	GGAGGCGGAGCAGGGCCTGA	-12	rA:dG			30	30
GRSF1_-_71705573.23-P1P2_06	GRSF1_-_71705573.23-P1P2	GRSF1	GGAGGCGGCGCGGGGCCTGA	-9	rG:dT			40	40
GRSF1_-_71705573.23-P1P2_10	GRSF1_-_71705573.23-P1P2	GRSF1	GGAGGCGGCGCAGGCCCTGA	-6	rC:dC			30	30
GRSF1_-_71705573.23-P1P2_21	GRSF1_-_71705573.23-P1P2	GRSF1	GGATGCGGCGCAGGCCCTGA	-17	rU:dC	-6	rC:dC	30	30
GSC_-_95235969.23-P1P2_00	GSC_-_95235969.23-P1P2	GSC	GGGCTAAGGACCGCAGTGGG					40	50
GSC_-_95236042.23-P1P2_00	GSC_-_95236042.23-P1P2	GSC	GACTGCTGGGCGCCCAGCGG					40	40
GSC_-_95236042.23-P1P2_111	GSC_-_95236042.23-P1P2	GSC	GTCTGCTGGGCGCCCAGCGG	-19	rU:dT			40	40
GSC_-_95236042.23-P1P2_16	GSC_-_95236042.23-P1P2	GSC	GACTACTGGGCGCCCACCGG	-16	rA:dC	-4	rC:dC	40	50
GSC_-_95236042.23-P1P2_163	GSC_-_95236042.23-P1P2	GSC	GACTGCGGGGCGCCCAGCGG	-14	rG:dA			30	30
GSC_-_95236042.23-P1P2_186	GSC_-_95236042.23-P1P2	GSC	GACTGCTGAGCGCCCAGCGG	-12	rA:dC			40	40
GSC_-_95236042.23-P1P2_191	GSC_-_95236042.23-P1P2	GSC	GACTGCTGCGCGCCCAGCGG	-12	rC:dC			40	50
GSC_-_95236042.23-P1P2_194	GSC_-_95236042.23-P1P2	GSC	GACTGCTGTGCGCCCAGCGG	-12	rU:dC			40	40
GSC_-_95236042.23-P1P2_212	GSC_-_95236042.23-P1P2	GSC	GACTGCTGGGGGCCCAGCGG	-10	rG:dG			30	30
GSC_-_95236042.23-P1P2_273	GSC_-_95236042.23-P1P2	GSC	GACTGCTGGGCGCCCGGCGG	-5	rG:dT			30	30
GSPT1_-_12009714.23-P1P2_00	GSPT1_-_12009714.23-P1P2	GSPT1	GAGCTAGCGACAAAGATCCC					30	60
GSPT1_-_12009714.23-P1P2_03	GSPT1_-_12009714.23-P1P2	GSPT1	GAGCTTGCGACAAAGATCCC	-15	rU:dT			30	60
GSPT1_-_12009714.23-P1P2_05	GSPT1_-_12009714.23-P1P2	GSPT1	GAGCTAGCCACAAAGATCCC	-12	rC:dC			20	50
GSPT1_-_12009714.23-P1P2_125	GSPT1_-_12009714.23-P1P2	GSPT1	GAGATAGCGACAAAGATCCC	-17	rA:dG			20	60
GSPT1_-_12009714.23-P1P2_22	GSPT1_-_12009714.23-P1P2	GSPT1	GATCTAGCGACAAAAATCCC	-18	rU:dC	-6	rA:dC	40	50
GSPT1_-_12009772.23-P1P2_00	GSPT1_-_12009772.23-P1P2	GSPT1	GCTCGCGACGACGACAGAGG					50	50
GSPT1_-_12009772.23-P1P2_08	GSPT1_-_12009772.23-P1P2	GSPT1	GCTCGCGATGACGACAGAGG	-12	rU:dG			40	40
GSPT1_-_12009772.23-P1P2_133	GSPT1_-_12009772.23-P1P2	GSPT1	GCTTGCGACGACGACAGAGG	-17	rU:dG			40	40
GSPT1_-_12009772.23-P1P2_16	GSPT1_-_12009772.23-P1P2	GSPT1	GCGCGCGACGACGCCAGAGG	-18	rG:dA	-7	rC:dT	40	50
GSPT1_-_12009772.23-P1P2_22	GSPT1_-_12009772.23-P1P2	GSPT1	GCTCGCGACGACGATAGACG	-6	rU:dG	-2	rC:dC	60	60
GTF2A2_+_59949653.23-P1P2_00	GTF2A2_+_59949653.23-P1P2	GTF2A2	GGAAGTAGGAACCTCCTGCC					30	40
GTF2A2_+_59949653.23-P1P2_08	GTF2A2_+_59949653.23-P1P2	GTF2A2	GGAAGTAGGGACCTCCTGCC	-11	rG:dT			30	40
GTF2A2_+_59949653.23-P1P2_09	GTF2A2_+_59949653.23-P1P2	GTF2A2	GAGAGTAGGAACCTCCTGCC	-19	rA:dC	-18	rG:dT	30	30
GTF2A2_+_59949653.23-P1P2_16	GTF2A2_+_59949653.23-P1P2	GTF2A2	GGAAGTTGGGACCTCCTGCC	-14	rU:dT	-11	rG:dT	30	40
GTF2A2_+_59949653.23-P1P2_168	GTF2A2_+_59949653.23-P1P2	GTF2A2	GGAAGTCGGAACCTCCTGCC	-14	rC:dT			30	40
GTF2A2_+_59949667.23-P1P2_00	GTF2A2_+_59949667.23-P1P2	GTF2A2	GGAGAGGTGGTCGGAGAAGT					40	40
GTF2A2_+_59949667.23-P1P2_07	GTF2A2_+_59949667.23-P1P2	GTF2A2	GGAGAGGTGGTAGGAGAAGT	-9	rA:dG			20	40
GTF2A2_+_59949667.23-P1P2_12	GTF2A2_+_59949667.23-P1P2	GTF2A2	GGAGAGGTGGTCGGACAAGT	-5	rC:dC			40	50
GTF2A2_+_59949667.23-P1P2_14	GTF2A2_+_59949667.23-P1P2	GTF2A2	GGAGAGGTGGTCGGAGATGT	-3	rU:dT			30	30
GTF2A2_+_59949667.23-P1P2_170	GTF2A2_+_59949667.23-P1P2	GTF2A2	GGAGAGTTGGTCGGAGAAGT	-14	rU:dC			30	40
GTF2B_-_89357167.23-P1P2_00	GTF2B_-_89357167.23-P1P2	GTF2B	GCTCGGCGGGACATACTAAC					40	60
GTF2B_-_89357167.23-P1P2_05	GTF2B_-_89357167.23-P1P2	GTF2B	GCTCGGCGGAACATACTAAC	-11	rA:dC			50	70
GTF2B_-_89357167.23-P1P2_06	GTF2B_-_89357167.23-P1P2	GTF2B	GCTCGGCGGCACATACTAAC	-11	rC:dC			30	60
GTF2B_-_89357167.23-P1P2_11	GTF2B_-_89357167.23-P1P2	GTF2B	GCTCGGCGGGACATACGAAC	-4	rG:dA			40	70
GTF2B_-_89357167.23-P1P2_243	GTF2B_-_89357167.23-P1P2	GTF2B	GCTCGGCGGGACTTACTAAC	-8	rU:dT			40	70
GTF2B_-_89357171.23-P1P2_00	GTF2B_-_89357171.23-P1P2	GTF2B	GGCGGGACATACTAACCGGC					50	70
GTF2B_-_89357171.23-P1P2_03	GTF2B_-_89357171.23-P1P2	GTF2B	GGCGGGGCATACTAACCGGC	-14	rG:dT			40	70
GTF2B_-_89357171.23-P1P2_14	GTF2B_-_89357171.23-P1P2	GTF2B	GGCGGGACATACTAACTGGC	-4	rU:dG			30	60
GTF2B_-_89357171.23-P1P2_195	GTF2B_-_89357171.23-P1P2	GTF2B	GGCGGGACTTACTAACCGGC	-12	rU:dT			60	60
GTF2B_-_89357171.23-P1P2_213	GTF2B_-_89357171.23-P1P2	GTF2B	GGCGGGACATGCTAACCGGC	-10	rG:dT			50	50
GTF2E1_+_120461660.23-P1P2_00	GTF2E1_+_120461660.23-P1P2	GTF2E1	GGGCCAGGGAACTCCGAACA					30	40
GTF2E1_+_120461660.23-P1P2_03	GTF2E1_+_120461660.23-P1P2	GTF2E1	GTGCCAGGGAACTCCGAACA	-19	rU:dC			40	50
GTF2E1_+_120461660.23-P1P2_10	GTF2E1_+_120461660.23-P1P2	GTF2E1	GGGAAAGGGAACTCCGAACA	-17	rA:dG	-16	rA:dG	20	40
GTF2E1_+_120461660.23-P1P2_12	GTF2E1_+_120461660.23-P1P2	GTF2E1	GGGCCAGGGAACTCCGAGCA	-3	rG:dT			30	50
GTF2E1_+_120461660.23-P1P2_162	GTF2E1_+_120461660.23-P1P2	GTF2E1	GGGCCAAGGAACTCCGAACA	-14	rA:dC			40	50
GTF2E1_-_120461818.23-P1P2_00	GTF2E1_-_120461818.23-P1P2	GTF2E1	GGCGGCCCGTGTGCGACCTC					30	60
GTF2E1_-_120461818.23-P1P2_03	GTF2E1_-_120461818.23-P1P2	GTF2E1	GTCGGCCCGTGTGCGACCTC	-19	rU:dC			40	50
GTF2E1_-_120461818.23-P1P2_102	GTF2E1_-_120461818.23-P1P2	GTF2E1	GACGGCCCGTGTGCGACCTC	-19	rA:dC			40	60
GTF2E1_-_120461818.23-P1P2_17	GTF2E1_-_120461818.23-P1P2	GTF2E1	GGCGGCTCGTGTCCGACCTC	-14	rU:dG	-8	rC:dC	30	50
GTF2E1_-_120461818.23-P1P2_181	GTF2E1_-_120461818.23-P1P2	GTF2E1	GGCGGCCTGTGTGCGACCTC	-13	rU:dG			40	60
GTF2F1_-_6393140.23-P1P2_00	GTF2F1_-_6393140.23-P1P2	GTF2F1	GGAGCGAGGACCCCAACCCT					30	40
GTF2F1_-_6393140.23-P1P2_06	GTF2F1_-_6393140.23-P1P2	GTF2F1	GGAGCGAGGCCCCCAACCCT	-11	rC:dT			30	40
GTF2F1_-_6393140.23-P1P2_10	GTF2F1_-_6393140.23-P1P2	GTF2F1	GGAGCGAGGACCCCAACCAT	-2	rA:dG			30	40
GTF2F1_-_6393140.23-P1P2_11	GTF2F1_-_6393140.23-P1P2	GTF2F1	GGAGCGAGGACCCCAACCCA	-1	rA:dA			20	50
GTF2F1_-_6393140.23-P1P2_18	GTF2F1_-_6393140.23-P1P2	GTF2F1	GGAGGGAGTACCCCAACCCT	-16	rG:dG	-12	rU:dC	40	40
GTF2F1_-_6393149.23-P1P2_00	GTF2F1_-_6393149.23-P1P2	GTF2F1	GCCCCAACCCTAGGCGCCTC					40	40
GTF2F1_-_6393149.23-P1P2_08	GTF2F1_-_6393149.23-P1P2	GTF2F1	GCCCCAACCGTAGGCGCCTC	-11	rG:dG			40	40
GTF2F1_-_6393149.23-P1P2_153	GTF2F1_-_6393149.23-P1P2	GTF2F1	GCCCCGACCCTAGGCGCCTC	-15	rG:dT			40	40
GTF2F1_-_6393149.23-P1P2_156	GTF2F1_-_6393149.23-P1P2	GTF2F1	GCCCCCACCCTAGGCGCCTC	-15	rC:dT			40	40
GTF2F1_-_6393149.23-P1P2_165	GTF2F1_-_6393149.23-P1P2	GTF2F1	GCCCCAGCCCTAGGCGCCTC	-14	rG:dT			40	40
GTF2F2_+_45694677.23-P1P2_00	GTF2F2_+_45694677.23-P1P2	GTF2F2	GGCGCTGAGAGGCGAAGAGC					30	50
GTF2F2_+_45694677.23-P1P2_08	GTF2F2_+_45694677.23-P1P2	GTF2F2	GGCTCCGAGAGGCGAAGAGC	-17	rU:dC	-15	rC:dA	40	40
GTF2F2_+_45694677.23-P1P2_09	GTF2F2_+_45694677.23-P1P2	GTF2F2	GGTGCTGTGAGGCGAAGAGC	-18	rU:dG	-13	rU:dT	40	40
GTF2F2_+_45694677.23-P1P2_13	GTF2F2_+_45694677.23-P1P2	GTF2F2	GGCGCTGAGAGGCGAAGGGC	-3	rG:dT			30	30
GTF2F2_+_45694677.23-P1P2_17	GTF2F2_+_45694677.23-P1P2	GTF2F2	GGCGCTGCGAGGCGAAGAGA	-13	rC:dT	-1	rA:dG	40	50
GTF2F2_+_45694688.23-P1P2_00	GTF2F2_+_45694688.23-P1P2	GTF2F2	GAAGGACAAGCCGCGCTGAG					30	50
GTF2F2_+_45694688.23-P1P2_03	GTF2F2_+_45694688.23-P1P2	GTF2F2	GAAGGACGAGCCGCGCTGAG	-13	rG:dT			40	40
GTF2F2_+_45694688.23-P1P2_105	GTF2F2_+_45694688.23-P1P2	GTF2F2	GGAGGACAAGCCGCGCTGAG	-19	rG:dT			30	50
GTF2F2_+_45694688.23-P1P2_111	GTF2F2_+_45694688.23-P1P2	GTF2F2	GTAGGACAAGCCGCGCTGAG	-19	rU:dT			20	60
GTF2F2_+_45694688.23-P1P2_20	GTF2F2_+_45694688.23-P1P2	GTF2F2	GAAGGCCAAGCCGCGCTTAG	-15	rC:dT	-3	rU:dC	40	60
GTF2H1_+_18344179.23-P1P2_00	GTF2H1_+_18344179.23-P1P2	GTF2H1	GGGAAGAGGCCGAAACCCAG					30	40
GTF2H1_+_18344179.23-P1P2_01	GTF2H1_+_18344179.23-P1P2	GTF2H1	GGGAAGCGGCCGAAACCCAG	-14	rC:dT			30	40
GTF2H1_+_18344179.23-P1P2_02	GTF2H1_+_18344179.23-P1P2	GTF2H1	GGGAAGTGGCCGAAACCCAG	-14	rU:dT			40	40
GTF2H1_+_18344179.23-P1P2_03	GTF2H1_+_18344179.23-P1P2	GTF2H1	GGTAAGAGGCCGAAACCCAG	-18	rU:dC			30	40
GTF2H1_+_18344179.23-P1P2_07	GTF2H1_+_18344179.23-P1P2	GTF2H1	GGGAAGAGGTCGAAACCCAG	-11	rU:dG			30	40
GTF2H1_-_18344160.23-P1P2_00	GTF2H1_-_18344160.23-P1P2	GTF2H1	GCGAGACCCCCTAGTAACAG					40	50
GTF2H1_-_18344160.23-P1P2_01	GTF2H1_-_18344160.23-P1P2	GTF2H1	GCAAGACCCCCTAGTAACAG	-18	rA:dC			40	60
GTF2H1_-_18344160.23-P1P2_08	GTF2H1_-_18344160.23-P1P2	GTF2H1	GCGAGACCGCCTAGTAACAG	-12	rG:dG			40	60
GTF2H1_-_18344160.23-P1P2_14	GTF2H1_-_18344160.23-P1P2	GTF2H1	GCGAGACCCCCTAGTGACAG	-5	rG:dT			30	50
GTF2H1_-_18344160.23-P1P2_21	GTF2H1_-_18344160.23-P1P2	GTF2H1	GCGAGACCCTCTAGTAAAAG	-11	rU:dG	-3	rA:dG	50	60
GTF2H2C_+_68856066.23-P1P2_00	GTF2H2C_+_68856066.23-P1P2	GTF2H2C	GCTTCCACACGCGGACTCAC					10	10
GTF2H2C_+_68856066.23-P1P2_06	GTF2H2C_+_68856066.23-P1P2	GTF2H2C	GCTTCCACATGCGGACTCAC	-11	rU:dG			20	20
GTF2H2C_+_68856066.23-P1P2_08	GTF2H2C_+_68856066.23-P1P2	GTF2H2C	GCTTCCACTCGCGGACTCAC	-12	rU:dT			20	20
GTF2H2C_+_68856066.23-P1P2_112	GTF2H2C_+_68856066.23-P1P2	GTF2H2C	GCATCCACACGCGGACTCAC	-18	rA:dA			10	10
GTF2H2C_+_68856066.23-P1P2_124	GTF2H2C_+_68856066.23-P1P2	GTF2H2C	GCTACCACACGCGGACTCAC	-17	rA:dA			10	10
GTF2H2C_+_68856066.23-P1P2_13	GTF2H2C_+_68856066.23-P1P2	GTF2H2C	GCTTCCACACGCGGACTCCC	-2	rC:dT			30	30
GTF2H2C_+_68856066.23-P1P2_140	GTF2H2C_+_68856066.23-P1P2	GTF2H2C	GCTTGCACACGCGGACTCAC	-16	rG:dG			10	10
GTF2H2C_+_68856066.23-P1P2_157	GTF2H2C_+_68856066.23-P1P2	GTF2H2C	GCTTCTACACGCGGACTCAC	-15	rU:dG			10	10
GTF2H2C_+_68856066.23-P1P2_176	GTF2H2C_+_68856066.23-P1P2	GTF2H2C	GCTTCCAGACGCGGACTCAC	-13	rG:dG			10	10
GTF2H2C_+_68856066.23-P1P2_197	GTF2H2C_+_68856066.23-P1P2	GTF2H2C	GCTTCCACAAGCGGACTCAC	-11	rA:dG			20	20
GTF2H2C_+_68856066.23-P1P2_224	GTF2H2C_+_68856066.23-P1P2	GTF2H2C	GCTTCCACACGGGGACTCAC	-9	rG:dG			20	20
GTF2H2C_+_68856066.23-P1P2_23	GTF2H2C_+_68856066.23-P1P2	GTF2H2C	GCTTCCACTCGCGGACTCAT	-12	rU:dT	-1	rU:dG	50	50
GTF2H2C_-_68856096.23-P1P2_00	GTF2H2C_-_68856096.23-P1P2	GTF2H2C	GCCGCGTGTGGAAGTCTGTG					10	10
GTF2H2D_+_68856066.23-P1P2_00	GTF2H2D_+_68856066.23-P1P2	GTF2H2D	GCTTCCACACGCGGACTCAC					10	10
GTF2H2D_+_68856066.23-P1P2_01	GTF2H2D_+_68856066.23-P1P2	GTF2H2D	GCTCCCACACGCGGACTCAC	-17	rC:dA			10	10
GTF2H2D_+_68856066.23-P1P2_05	GTF2H2D_+_68856066.23-P1P2	GTF2H2D	GCTTCCACACGAGGACTCAC	-9	rA:dG			20	20
GTF2H2D_+_68856066.23-P1P2_07	GTF2H2D_+_68856066.23-P1P2	GTF2H2D	GCTTCCACATGCGGACTCAC	-11	rU:dG			20	20
GTF2H2D_+_68856066.23-P1P2_09	GTF2H2D_+_68856066.23-P1P2	GTF2H2D	GATTGCACACGCGGACTCAC	-19	rA:dG	-16	rG:dG	20	20
GTF2H2D_+_68856066.23-P1P2_112	GTF2H2D_+_68856066.23-P1P2	GTF2H2D	GCATCCACACGCGGACTCAC	-18	rA:dA			10	10
GTF2H2D_+_68856066.23-P1P2_124	GTF2H2D_+_68856066.23-P1P2	GTF2H2D	GCTACCACACGCGGACTCAC	-17	rA:dA			10	10
GTF2H2D_+_68856066.23-P1P2_140	GTF2H2D_+_68856066.23-P1P2	GTF2H2D	GCTTGCACACGCGGACTCAC	-16	rG:dG			10	10
GTF2H2D_+_68856066.23-P1P2_157	GTF2H2D_+_68856066.23-P1P2	GTF2H2D	GCTTCTACACGCGGACTCAC	-15	rU:dG			10	10
GTF2H2D_+_68856066.23-P1P2_17	GTF2H2D_+_68856066.23-P1P2	GTF2H2D	GCTTCCAGACGCGGATTCAC	-13	rG:dG	-5	rU:dG	40	40
GTF2H2D_+_68856066.23-P1P2_176	GTF2H2D_+_68856066.23-P1P2	GTF2H2D	GCTTCCAGACGCGGACTCAC	-13	rG:dG			10	10
GTF2H2D_+_68856066.23-P1P2_197	GTF2H2D_+_68856066.23-P1P2	GTF2H2D	GCTTCCACAAGCGGACTCAC	-11	rA:dG			20	20
GTF2H2D_+_68856066.23-P1P2_224	GTF2H2D_+_68856066.23-P1P2	GTF2H2D	GCTTCCACACGGGGACTCAC	-9	rG:dG			20	20
GTF2H2D_-_68856096.23-P1P2_00	GTF2H2D_-_68856096.23-P1P2	GTF2H2D	GCCGCGTGTGGAAGTCTGTG					10	10
GTF2H3_-_124118399.23-P1P2_00	GTF2H3_-_124118399.23-P1P2	GTF2H3	GTGCTCTGCGCTGAGGTGCT					30	40
GTF2H3_-_124118399.23-P1P2_01	GTF2H3_-_124118399.23-P1P2	GTF2H3	GTGATCTGCGCTGAGGTGCT	-17	rA:dG			40	50
GTF2H3_-_124118399.23-P1P2_157	GTF2H3_-_124118399.23-P1P2	GTF2H3	GTGCTTTGCGCTGAGGTGCT	-15	rU:dG			40	40
GTF2H3_-_124118399.23-P1P2_16	GTF2H3_-_124118399.23-P1P2	GTF2H3	GTGCTCGGCGCTGAGGCGCT	-14	rG:dA	-4	rC:dA	40	40
GTF2H3_-_124118399.23-P1P2_163	GTF2H3_-_124118399.23-P1P2	GTF2H3	GTGCTCGGCGCTGAGGTGCT	-14	rG:dA			30	40
GTF2H3_-_124118424.23-P1P2_00	GTF2H3_-_124118424.23-P1P2	GTF2H3	GGCCATGGTTTCAGACGGTG					40	60
GTF2H3_-_124118424.23-P1P2_05	GTF2H3_-_124118424.23-P1P2	GTF2H3	GGCCATGGTTGCAGACGGTG	-10	rG:dA			30	50
GTF2H3_-_124118424.23-P1P2_141	GTF2H3_-_124118424.23-P1P2	GTF2H3	GGCCGTGGTTTCAGACGGTG	-16	rG:dT			30	50
GTF2H3_-_124118424.23-P1P2_154	GTF2H3_-_124118424.23-P1P2	GTF2H3	GGCCACGGTTTCAGACGGTG	-15	rC:dA			50	60
GTF2H3_-_124118424.23-P1P2_187	GTF2H3_-_124118424.23-P1P2	GTF2H3	GGCCATGGGTTCAGACGGTG	-12	rG:dA			40	40
GTF2H4_-_30876180.23-P1P2_00	GTF2H4_-_30876180.23-P1P2	GTF2H4	GGCGAGGAGGATCGACAGAG					30	40
GTF2H4_-_30876180.23-P1P2_01	GTF2H4_-_30876180.23-P1P2	GTF2H4	GACGAGGAGGATCGACAGAG	-19	rA:dC			40	50
GTF2H4_-_30876180.23-P1P2_03	GTF2H4_-_30876180.23-P1P2	GTF2H4	GGCCAGGAGGATCGACAGAG	-17	rC:dC			20	50
GTF2H4_-_30876180.23-P1P2_08	GTF2H4_-_30876180.23-P1P2	GTF2H4	GGCGAGGATGATCGACAGAG	-12	rU:dC			40	50
GTF2H4_-_30876180.23-P1P2_285	GTF2H4_-_30876180.23-P1P2	GTF2H4	GGCGAGGAGGATCGACGGAG	-4	rG:dT			40	50
GTF2H4_-_30876185.23-P1P2_00	GTF2H4_-_30876185.23-P1P2	GTF2H4	GGAGGATCGACAGAGTGGTG					30	40
GTF2H4_-_30876185.23-P1P2_05	GTF2H4_-_30876185.23-P1P2	GTF2H4	GGAGGATCGACTGAGTGGTG	-9	rU:dT			30	50
GTF2H4_-_30876185.23-P1P2_06	GTF2H4_-_30876185.23-P1P2	GTF2H4	GGAGGATCGATAGAGTGGTG	-10	rU:dG			30	40
GTF2H4_-_30876185.23-P1P2_07	GTF2H4_-_30876185.23-P1P2	GTF2H4	GGAGGATCTACAGAGTGGTG	-12	rU:dC			30	50
GTF2H4_-_30876185.23-P1P2_17	GTF2H4_-_30876185.23-P1P2	GTF2H4	GGAGGATCGGGAGAGTGGTG	-11	rG:dT	-10	rG:dG	30	40
GTF2H5_+_158589422.23-P1P2_00	GTF2H5_+_158589422.23-P1P2	GTF2H5	GGGACGCTCGCCACACACCT					40	50
GTF2H5_+_158589422.23-P1P2_02	GTF2H5_+_158589422.23-P1P2	GTF2H5	GGGACGGTCGCCACACACCT	-14	rG:dG			40	50
GTF2H5_+_158589422.23-P1P2_03	GTF2H5_+_158589422.23-P1P2	GTF2H5	GGGAGGCTCGCCACACACCT	-16	rG:dG			30	50
GTF2H5_+_158589422.23-P1P2_06	GTF2H5_+_158589422.23-P1P2	GTF2H5	GGGACGCTCGCAACACACCT	-9	rA:dG			40	40
GTF2H5_+_158589422.23-P1P2_169	GTF2H5_+_158589422.23-P1P2	GTF2H5	GGGACGTTCGCCACACACCT	-14	rU:dG			40	50
GTF2H5_-_158589434.23-P1P2_00	GTF2H5_-_158589434.23-P1P2	GTF2H5	GATCTGTGGGCCGAGGTGTG					30	50
GTF2H5_-_158589434.23-P1P2_01	GTF2H5_-_158589434.23-P1P2	GTF2H5	GATCTGGGGGCCGAGGTGTG	-14	rG:dA			20	40
GTF2H5_-_158589434.23-P1P2_05	GTF2H5_-_158589434.23-P1P2	GTF2H5	GATCTGTGGGGCGAGGTGTG	-10	rG:dG			20	40
GTF2H5_-_158589434.23-P1P2_06	GTF2H5_-_158589434.23-P1P2	GTF2H5	GATCTGTGGGTCGAGGTGTG	-10	rU:dG			30	50
GTF2H5_-_158589434.23-P1P2_11	GTF2H5_-_158589434.23-P1P2	GTF2H5	GATTTATGGGCCGAGGTGTG	-17	rU:dG	-15	rA:dC	30	50
GTF3A_-_27998788.23-P1P2_00	GTF3A_-_27998788.23-P1P2	GTF3A	GGTCGCGCGAAGGTTCAGCA					30	60
GTF3A_-_27998788.23-P1P2_01	GTF3A_-_27998788.23-P1P2	GTF3A	GGTCCCGCGAAGGTTCAGCA	-16	rC:dC			30	60
GTF3A_-_27998788.23-P1P2_128	GTF3A_-_27998788.23-P1P2	GTF3A	GGTGGCGCGAAGGTTCAGCA	-17	rG:dG			30	50
GTF3A_-_27998788.23-P1P2_20	GTF3A_-_27998788.23-P1P2	GTF3A	GGTCGCGCGTAGGTTCAGCC	-11	rU:dT	-1	rC:dT	50	50
GTF3A_-_27998788.23-P1P2_213	GTF3A_-_27998788.23-P1P2	GTF3A	GGTCGCGCGAGGGTTCAGCA	-10	rG:dT			40	50
GTF3A_-_27998904.23-P1P2_00	GTF3A_-_27998904.23-P1P2	GTF3A	GCCGGCCGTGGTCGCCGAGT					50	50
GTF3A_-_27998904.23-P1P2_05	GTF3A_-_27998904.23-P1P2	GTF3A	GCCGGCCGTGGGCGCCGAGT	-9	rG:dA			40	40
GTF3A_-_27998904.23-P1P2_09	GTF3A_-_27998904.23-P1P2	GTF3A	GCCGCCAGTGGTCGCCGAGT	-16	rC:dC	-14	rA:dG	50	60
GTF3A_-_27998904.23-P1P2_152	GTF3A_-_27998904.23-P1P2	GTF3A	GCCGGGCGTGGTCGCCGAGT	-15	rG:dG			50	50
GTF3A_-_27998904.23-P1P2_17	GTF3A_-_27998904.23-P1P2	GTF3A	GCCGGCTGCGGTCGCCGAGT	-14	rU:dG	-12	rC:dA	50	50
GTF3C1_+_27561198.23-P1P2_00	GTF3C1_+_27561198.23-P1P2	GTF3C1	GGAAGTAGCAATGGACGCGC					50	50
GTF3C1_+_27561198.23-P1P2_02	GTF3C1_+_27561198.23-P1P2	GTF3C1	GGAAGTTGCAATGGACGCGC	-14	rU:dT			50	50
GTF3C1_+_27561198.23-P1P2_102	GTF3C1_+_27561198.23-P1P2	GTF3C1	GAAAGTAGCAATGGACGCGC	-19	rA:dC			50	50
GTF3C1_+_27561198.23-P1P2_132	GTF3C1_+_27561198.23-P1P2	GTF3C1	GGACGTAGCAATGGACGCGC	-17	rC:dT			50	50
GTF3C1_+_27561198.23-P1P2_165	GTF3C1_+_27561198.23-P1P2	GTF3C1	GGAAGTGGCAATGGACGCGC	-14	rG:dT			40	40
GTF3C1_+_27561207.23-P1P2_00	GTF3C1_+_27561207.23-P1P2	GTF3C1	GCCGCCGACTGAAGTAGCAA					30	50
GTF3C1_+_27561207.23-P1P2_10	GTF3C1_+_27561207.23-P1P2	GTF3C1	GTCGTCGACTGAAGTAGCAA	-19	rU:dG	-16	rU:dG	30	50
GTF3C1_+_27561207.23-P1P2_101	GTF3C1_+_27561207.23-P1P2	GTF3C1	GACGCCGACTGAAGTAGCAA	-19	rA:dG			40	40
GTF3C1_+_27561207.23-P1P2_104	GTF3C1_+_27561207.23-P1P2	GTF3C1	GGCGCCGACTGAAGTAGCAA	-19	rG:dG			30	40
GTF3C1_+_27561207.23-P1P2_15	GTF3C1_+_27561207.23-P1P2	GTF3C1	GCCGCCGACTGAAGTGGCAA	-5	rG:dT			30	50
GTF3C3_+_197664358.23-P1P2_00	GTF3C3_+_197664358.23-P1P2	GTF3C3	GTTCTCTGTCCCGGTTCCTG					30	40
GTF3C3_+_197664358.23-P1P2_03	GTF3C3_+_197664358.23-P1P2	GTF3C3	GTTCTTTGTCCCGGTTCCTG	-15	rU:dG			20	50
GTF3C3_+_197664358.23-P1P2_05	GTF3C3_+_197664358.23-P1P2	GTF3C3	GTTCTCTGTACCGGTTCCTG	-11	rA:dG			40	60
GTF3C3_+_197664358.23-P1P2_07	GTF3C3_+_197664358.23-P1P2	GTF3C3	GTTCTCTGTCCTGGTTCCTG	-9	rU:dG			20	30
GTF3C3_+_197664358.23-P1P2_100	GTF3C3_+_197664358.23-P1P2	GTF3C3	GATCTCTGTCCCGGTTCCTG	-19	rA:dA			30	30
GTF3C3_-_197664192.23-P1P2_00	GTF3C3_-_197664192.23-P1P2	GTF3C3	GCCCACACCTAAGGGTATGA					30	40
GTF3C3_-_197664192.23-P1P2_01	GTF3C3_-_197664192.23-P1P2	GTF3C3	GCCAACACCTAAGGGTATGA	-17	rA:dG			40	40
GTF3C3_-_197664192.23-P1P2_02	GTF3C3_-_197664192.23-P1P2	GTF3C3	GCCCACTCCTAAGGGTATGA	-14	rU:dT			40	50
GTF3C3_-_197664192.23-P1P2_03	GTF3C3_-_197664192.23-P1P2	GTF3C3	GGCCACACCTAAGGGTATGA	-19	rG:dG			30	40
GTF3C3_-_197664192.23-P1P2_20	GTF3C3_-_197664192.23-P1P2	GTF3C3	GCGCACACCTAAGGGTGTGA	-18	rG:dG	-4	rG:dT	40	50
GTF3C6_-_111279978.23-P1P2_00	GTF3C6_-_111279978.23-P1P2	GTF3C6	GAGGCGCCGCGGGACCATGG					40	40
GTF3C6_-_111279978.23-P1P2_05	GTF3C6_-_111279978.23-P1P2	GTF3C6	GAGGCGCCGCCGGACCATGG	-10	rC:dC			40	40
GTF3C6_-_111279978.23-P1P2_13	GTF3C6_-_111279978.23-P1P2	GTF3C6	GAGGCGCCGCGGGACCACGG	-3	rC:dA			50	50
GTF3C6_-_111279978.23-P1P2_19	GTF3C6_-_111279978.23-P1P2	GTF3C6	GAGGCGCCCAGGGACCATGG	-12	rC:dC	-11	rA:dG	30	40
GTF3C6_-_111279978.23-P1P2_22	GTF3C6_-_111279978.23-P1P2	GTF3C6	GAGGCGCCGAGGGACCAGGG	-11	rA:dG	-3	rG:dA	20	40
GTF3C6_-_111280005.23-P1P2_00	GTF3C6_-_111280005.23-P1P2	GTF3C6	GGCGGACGAGCGGAGTCCAG					30	50
GTF3C6_-_111280005.23-P1P2_07	GTF3C6_-_111280005.23-P1P2	GTF3C6	GGCGGACGAGGGGAGTCCAG	-10	rG:dG			30	30
GTF3C6_-_111280005.23-P1P2_09	GTF3C6_-_111280005.23-P1P2	GTF3C6	GGCGGACGAGCGGAATCCAG	-6	rA:dC			30	50
GTF3C6_-_111280005.23-P1P2_17	GTF3C6_-_111280005.23-P1P2	GTF3C6	GGCGGTCGCGCGGAGTCCAG	-15	rU:dT	-12	rC:dT	40	40
GTF3C6_-_111280005.23-P1P2_206	GTF3C6_-_111280005.23-P1P2	GTF3C6	GGCGGACGATCGGAGTCCAG	-11	rU:dC			50	60
GTPBP10_+_89976024.23-P1P2_00	GTPBP10_+_89976024.23-P1P2	GTPBP10	GAGGCCAGGAAACCTTCTTG					40	40
GTPBP10_+_89976024.23-P1P2_01	GTPBP10_+_89976024.23-P1P2	GTPBP10	GACGCCAGGAAACCTTCTTG	-18	rC:dC			30	50
GTPBP10_+_89976024.23-P1P2_04	GTPBP10_+_89976024.23-P1P2	GTPBP10	GAGGCCAGCAAACCTTCTTG	-12	rC:dC			30	40
GTPBP10_+_89976024.23-P1P2_122	GTPBP10_+_89976024.23-P1P2	GTPBP10	GATGCCAGGAAACCTTCTTG	-18	rU:dC			40	50
GTPBP10_+_89976024.23-P1P2_149	GTPBP10_+_89976024.23-P1P2	GTPBP10	GAGGCAAGGAAACCTTCTTG	-15	rA:dG			30	40
GTPBP10_+_89976024.23-P1P2_15	GTPBP10_+_89976024.23-P1P2	GTPBP10	GAGGACAGGAAACCTTCATG	-16	rA:dG	-3	rA:dA	30	40
GTPBP10_+_89976024.23-P1P2_171	GTPBP10_+_89976024.23-P1P2	GTPBP10	GAGGCCTGGAAACCTTCTTG	-14	rU:dT			40	40
GTPBP10_+_89976024.23-P1P2_179	GTPBP10_+_89976024.23-P1P2	GTPBP10	GAGGCCACGAAACCTTCTTG	-13	rC:dC			30	50
GTPBP10_+_89976024.23-P1P2_19	GTPBP10_+_89976024.23-P1P2	GTPBP10	GAGGCCAGGAAATCTTCTTT	-8	rU:dG	-1	rU:dC	30	50
GTPBP10_+_89976218.23-P1P2_00	GTPBP10_+_89976218.23-P1P2	GTPBP10	GACAAAGCGCCACTACAGGA					30	60
GTPBP4_+_1034604.23-P1P2_00	GTPBP4_+_1034604.23-P1P2	GTPBP4	GGGAAATGATCCCGAGTACG					50	50
GTPBP4_+_1034604.23-P1P2_14	GTPBP4_+_1034604.23-P1P2	GTPBP4	GGGAAAGGATACCGAGTACG	-14	rG:dA	-10	rA:dG	50	70
GTPBP4_+_1034604.23-P1P2_141	GTPBP4_+_1034604.23-P1P2	GTPBP4	GGGAGATGATCCCGAGTACG	-16	rG:dT			50	60
GTPBP4_+_1034604.23-P1P2_163	GTPBP4_+_1034604.23-P1P2	GTPBP4	GGGAAAGGATCCCGAGTACG	-14	rG:dA			40	50
GTPBP4_+_1034604.23-P1P2_20	GTPBP4_+_1034604.23-P1P2	GTPBP4	GGGAAATGATCGCGAGTACA	-9	rG:dG	-1	rA:dC	50	60
GTPBP4_-_1034422.23-P1P2_00	GTPBP4_-_1034422.23-P1P2	GTPBP4	GGTGCATACGGCTGCCGGCA					40	50
GTPBP4_-_1034422.23-P1P2_02	GTPBP4_-_1034422.23-P1P2	GTPBP4	GGTCCATACGGCTGCCGGCA	-17	rC:dC			40	40
GTPBP4_-_1034422.23-P1P2_08	GTPBP4_-_1034422.23-P1P2	GTPBP4	GGTGCATACGGTTGCCGGCA	-9	rU:dG			40	60
GTPBP4_-_1034422.23-P1P2_115	GTPBP4_-_1034422.23-P1P2	GTPBP4	GGGGCATACGGCTGCCGGCA	-18	rG:dA			40	50
GTPBP4_-_1034422.23-P1P2_140	GTPBP4_-_1034422.23-P1P2	GTPBP4	GGTGGATACGGCTGCCGGCA	-16	rG:dG			40	50
GUCD1_-_24951865.23-P1P2_00	GUCD1_-_24951865.23-P1P2	GUCD1	GGCCGGCAGGCGGAGTGAGG					40	40
GUCD1_-_24951865.23-P1P2_03	GUCD1_-_24951865.23-P1P2	GUCD1	GGCCGTCAGGCGGAGTGAGG	-15	rU:dC			40	40
GUCD1_-_24951865.23-P1P2_05	GUCD1_-_24951865.23-P1P2	GUCD1	GGCCGGCAGCCGGAGTGAGG	-11	rC:dC			30	50
GUCD1_-_24951865.23-P1P2_06	GUCD1_-_24951865.23-P1P2	GUCD1	GGCCGGCAGGCCGAGTGAGG	-9	rC:dC			20	50
GUCD1_-_24951865.23-P1P2_08	GUCD1_-_24951865.23-P1P2	GUCD1	GGCCGGCAGTCGGAGTGAGG	-11	rU:dC			20	30
GUCD1_-_24951897.23-P1P2_00	GUCD1_-_24951897.23-P1P2	GUCD1	GGAGACCGCGCTCAACACTG					30	50
GUCD1_-_24951897.23-P1P2_10	GUCD1_-_24951897.23-P1P2	GUCD1	GGAGACCGCGCTCAACAATG	-3	rA:dG			40	50
GUCD1_-_24951897.23-P1P2_117	GUCD1_-_24951897.23-P1P2	GUCD1	GGGGACCGCGCTCAACACTG	-18	rG:dT			40	60
GUCD1_-_24951897.23-P1P2_120	GUCD1_-_24951897.23-P1P2	GUCD1	GGCGACCGCGCTCAACACTG	-18	rC:dT			40	60
GUCD1_-_24951897.23-P1P2_188	GUCD1_-_24951897.23-P1P2	GUCD1	GGAGACCGGGCTCAACACTG	-12	rG:dG			30	60
GYPC_+_127413808.23-P1P2_00	GYPC_+_127413808.23-P1P2	GYPC	GTCAGCCCGGGCAGAGACCG					40	40
GYPC_+_127413808.23-P1P2_14	GYPC_+_127413808.23-P1P2	GYPC	GTCAGCCCGGGCAGAGGCCG	-4	rG:dT			30	30
GYPC_+_127413808.23-P1P2_161	GYPC_+_127413808.23-P1P2	GYPC	GTCAGCACGGGCAGAGACCG	-14	rA:dG			40	40
GYPC_+_127413808.23-P1P2_20	GYPC_+_127413808.23-P1P2	GYPC	GTCAGCCCGGTCAGAGTCCG	-10	rU:dC	-4	rU:dT	40	50
GYPC_+_127413808.23-P1P2_22	GYPC_+_127413808.23-P1P2	GYPC	GTCAGCCCTGGCAGGGACCG	-12	rU:dC	-6	rG:dT	30	40
GYPC_-_127414010.23-P1P2_00	GYPC_-_127414010.23-P1P2	GYPC	GTCCGTGCCGGGCCTCCAGG					30	40
GYPC_-_127414010.23-P1P2_01	GYPC_-_127414010.23-P1P2	GYPC	GTCAGTGCCGGGCCTCCAGG	-17	rA:dG			30	40
GYPC_-_127414010.23-P1P2_03	GYPC_-_127414010.23-P1P2	GYPC	GTCCTTGCCGGGCCTCCAGG	-16	rU:dC			30	40
GYPC_-_127414010.23-P1P2_13	GYPC_-_127414010.23-P1P2	GYPC	GTCCGTGCCGGGCCTCCTGG	-3	rU:dT			30	40
GYPC_-_127414010.23-P1P2_297	GYPC_-_127414010.23-P1P2	GYPC	GTCCGTGCCGGGCCTCCGGG	-3	rG:dT			30	40
GYS1_-_49496549.23-P1P2_00	GYS1_-_49496549.23-P1P2	GYS1	GGCGTTGGGACCTAGGCAGA					30	40
GYS1_-_49496549.23-P1P2_02	GYS1_-_49496549.23-P1P2	GYS1	GGCGATGGGACCTAGGCAGA	-16	rA:dA			40	40
GYS1_-_49496549.23-P1P2_142	GYS1_-_49496549.23-P1P2	GYS1	GGCGCTGGGACCTAGGCAGA	-16	rC:dA			30	30
GYS1_-_49496549.23-P1P2_15	GYS1_-_49496549.23-P1P2	GYS1	GGAGTTGGCACCTAGGCAGA	-18	rA:dG	-12	rC:dC	30	40
GYS1_-_49496549.23-P1P2_167	GYS1_-_49496549.23-P1P2	GYS1	GGCGTTCGGACCTAGGCAGA	-14	rC:dC			30	50
GYS1_-_49496576.23-P1P2_00	GYS1_-_49496576.23-P1P2	GYS1	GGCAGCGTCACTGAGCCCAC					40	40
GYS1_-_49496576.23-P1P2_01	GYS1_-_49496576.23-P1P2	GYS1	GGCAGCGACACTGAGCCCAC	-13	rA:dA			40	40
GYS1_-_49496576.23-P1P2_02	GYS1_-_49496576.23-P1P2	GYS1	GGCCGCGTCACTGAGCCCAC	-17	rC:dT			30	40
GYS1_-_49496576.23-P1P2_143	GYS1_-_49496576.23-P1P2	GYS1	GGCACCGTCACTGAGCCCAC	-16	rC:dC			30	50
GYS1_-_49496576.23-P1P2_178	GYS1_-_49496576.23-P1P2	GYS1	GGCAGCGCCACTGAGCCCAC	-13	rC:dA			30	30
H2AFB1_+_154113355.23-ENST00000354461.2_00	H2AFB1_+_154113355.23-ENST00000354461.2	H2AFB1	GCGCCCCCGGCCGCCAGCAC					10	10
H2AFB1_+_154113355.23-ENST00000354461.2_04	H2AFB1_+_154113355.23-ENST00000354461.2	H2AFB1	GCGCCCCCCGCCGCCAGCAC	-12	rC:dC			20	20
H2AFB1_+_154113355.23-ENST00000354461.2_05	H2AFB1_+_154113355.23-ENST00000354461.2	H2AFB1	GCGCCCCCGACCGCCAGCAC	-11	rA:dC			20	20
H2AFB1_+_154113355.23-ENST00000354461.2_07	H2AFB1_+_154113355.23-ENST00000354461.2	H2AFB1	GCGCCCCCGGCCTCCAGCAC	-8	rU:dC			20	20
H2AFB1_+_154113355.23-ENST00000354461.2_10	H2AFB1_+_154113355.23-ENST00000354461.2	H2AFB1	GCGTCCTCGGCCGCCAGCAC	-17	rU:dG	-14	rU:dG	20	20
H2AFB1_+_154113355.23-ENST00000354461.2_114	H2AFB1_+_154113355.23-ENST00000354461.2	H2AFB1	GCACCCCCGGCCGCCAGCAC	-18	rA:dC			10	10
H2AFB1_+_154113355.23-ENST00000354461.2_149	H2AFB1_+_154113355.23-ENST00000354461.2	H2AFB1	GCGCCACCGGCCGCCAGCAC	-15	rA:dG			10	10
H2AFB1_+_154113355.23-ENST00000354461.2_19	H2AFB1_+_154113355.23-ENST00000354461.2	H2AFB1	GCGGCCCCGGGCGCCAGCAC	-17	rG:dG	-10	rG:dG	30	30
H2AFB1_-_154113349.23-ENST00000354461.2_00	H2AFB1_-_154113349.23-ENST00000354461.2	H2AFB1	GCGAGGAGGAGGAGACGCCG					10	10
H2AFB1_-_154113349.23-ENST00000354461.2_109	H2AFB1_-_154113349.23-ENST00000354461.2	H2AFB1	GTGAGGAGGAGGAGACGCCG	-19	rU:dG			10	10
H2AFB1_-_154113349.23-ENST00000354461.2_114	H2AFB1_-_154113349.23-ENST00000354461.2	H2AFB1	GCAAGGAGGAGGAGACGCCG	-18	rA:dC			10	10
H2AFB1_-_154113349.23-ENST00000354461.2_122	H2AFB1_-_154113349.23-ENST00000354461.2	H2AFB1	GCTAGGAGGAGGAGACGCCG	-18	rU:dC			10	10
H2AFB1_-_154113349.23-ENST00000354461.2_138	H2AFB1_-_154113349.23-ENST00000354461.2	H2AFB1	GCGAAGAGGAGGAGACGCCG	-16	rA:dC			10	10
H2AFB1_-_154113349.23-ENST00000354461.2_150	H2AFB1_-_154113349.23-ENST00000354461.2	H2AFB1	GCGAGAAGGAGGAGACGCCG	-15	rA:dC			10	10
H2AFB1_-_154113349.23-ENST00000354461.2_174	H2AFB1_-_154113349.23-ENST00000354461.2	H2AFB1	GCGAGGAAGAGGAGACGCCG	-13	rA:dC			10	10
H2AFB1_-_154113349.23-ENST00000354461.2_261	H2AFB1_-_154113349.23-ENST00000354461.2	H2AFB1	GCGAGGAGGAGGAGGCGCCG	-6	rG:dT			30	30
H2AFB1_-_154113349.23-ENST00000354461.2_296	H2AFB1_-_154113349.23-ENST00000354461.2	H2AFB1	GCGAGGAGGAGGAGACGGCG	-3	rG:dG			30	30
H2AFB2_+_154610466.23-ENST00000354514.4_00	H2AFB2_+_154610466.23-ENST00000354514.4	H2AFB2	GCGCCCCCGGCCGCCAGCAC					10	10
H2AFB2_+_154610466.23-ENST00000354514.4_02	H2AFB2_+_154610466.23-ENST00000354514.4	H2AFB2	GCGTCCCCGGCCGCCAGCAC	-17	rU:dG			10	10
H2AFB2_+_154610466.23-ENST00000354514.4_04	H2AFB2_+_154610466.23-ENST00000354514.4	H2AFB2	GCGCCCCCGACCGCCAGCAC	-11	rA:dC			20	20
H2AFB2_+_154610466.23-ENST00000354514.4_114	H2AFB2_+_154610466.23-ENST00000354514.4	H2AFB2	GCACCCCCGGCCGCCAGCAC	-18	rA:dC			10	10
H2AFB2_+_154610466.23-ENST00000354514.4_13	H2AFB2_+_154610466.23-ENST00000354514.4	H2AFB2	GCGCCCCCGGCCGCCAGCTC	-2	rU:dT			30	30
H2AFB2_+_154610466.23-ENST00000354514.4_149	H2AFB2_+_154610466.23-ENST00000354514.4	H2AFB2	GCGCCACCGGCCGCCAGCAC	-15	rA:dG			10	10
H2AFB2_-_154610460.23-ENST00000354514.4_00	H2AFB2_-_154610460.23-ENST00000354514.4	H2AFB2	GCGAGGAGGAGGAGACGCCG					10	10
H2AFB2_-_154610460.23-ENST00000354514.4_01	H2AFB2_-_154610460.23-ENST00000354514.4	H2AFB2	GCGACGAGGAGGAGACGCCG	-16	rC:dC			10	10
H2AFB2_-_154610460.23-ENST00000354514.4_109	H2AFB2_-_154610460.23-ENST00000354514.4	H2AFB2	GTGAGGAGGAGGAGACGCCG	-19	rU:dG			10	10
H2AFB2_-_154610460.23-ENST00000354514.4_114	H2AFB2_-_154610460.23-ENST00000354514.4	H2AFB2	GCAAGGAGGAGGAGACGCCG	-18	rA:dC			10	10
H2AFB2_-_154610460.23-ENST00000354514.4_122	H2AFB2_-_154610460.23-ENST00000354514.4	H2AFB2	GCTAGGAGGAGGAGACGCCG	-18	rU:dC			10	10
H2AFB2_-_154610460.23-ENST00000354514.4_138	H2AFB2_-_154610460.23-ENST00000354514.4	H2AFB2	GCGAAGAGGAGGAGACGCCG	-16	rA:dC			10	10
H2AFB2_-_154610460.23-ENST00000354514.4_150	H2AFB2_-_154610460.23-ENST00000354514.4	H2AFB2	GCGAGAAGGAGGAGACGCCG	-15	rA:dC			10	10
H2AFB2_-_154610460.23-ENST00000354514.4_174	H2AFB2_-_154610460.23-ENST00000354514.4	H2AFB2	GCGAGGAAGAGGAGACGCCG	-13	rA:dC			10	10
H2AFB2_-_154610460.23-ENST00000354514.4_21	H2AFB2_-_154610460.23-ENST00000354514.4	H2AFB2	GCGAGGAGGAGTAGTCGCCG	-9	rU:dC	-6	rU:dT	50	50
H2AFB2_-_154610460.23-ENST00000354514.4_261	H2AFB2_-_154610460.23-ENST00000354514.4	H2AFB2	GCGAGGAGGAGGAGGCGCCG	-6	rG:dT			30	30
H2AFB2_-_154610460.23-ENST00000354514.4_296	H2AFB2_-_154610460.23-ENST00000354514.4	H2AFB2	GCGAGGAGGAGGAGACGGCG	-3	rG:dG			30	30
H2AFB3_+_154689562.23-ENST00000369444.2_00	H2AFB3_+_154689562.23-ENST00000369444.2	H2AFB3	GCGAGGAGGAGGAGACGCCG					10	10
H2AFB3_+_154689562.23-ENST00000369444.2_05	H2AFB3_+_154689562.23-ENST00000369444.2	H2AFB3	GCGAGGAGGAGGCGACGCCG	-8	rC:dT			20	20
H2AFB3_+_154689562.23-ENST00000369444.2_109	H2AFB3_+_154689562.23-ENST00000369444.2	H2AFB3	GTGAGGAGGAGGAGACGCCG	-19	rU:dG			10	10
H2AFB3_+_154689562.23-ENST00000369444.2_114	H2AFB3_+_154689562.23-ENST00000369444.2	H2AFB3	GCAAGGAGGAGGAGACGCCG	-18	rA:dC			10	10
H2AFB3_+_154689562.23-ENST00000369444.2_122	H2AFB3_+_154689562.23-ENST00000369444.2	H2AFB3	GCTAGGAGGAGGAGACGCCG	-18	rU:dC			10	10
H2AFB3_+_154689562.23-ENST00000369444.2_138	H2AFB3_+_154689562.23-ENST00000369444.2	H2AFB3	GCGAAGAGGAGGAGACGCCG	-16	rA:dC			10	10
H2AFB3_+_154689562.23-ENST00000369444.2_150	H2AFB3_+_154689562.23-ENST00000369444.2	H2AFB3	GCGAGAAGGAGGAGACGCCG	-15	rA:dC			10	10
H2AFB3_+_154689562.23-ENST00000369444.2_174	H2AFB3_+_154689562.23-ENST00000369444.2	H2AFB3	GCGAGGAAGAGGAGACGCCG	-13	rA:dC			10	10
H2AFB3_+_154689562.23-ENST00000369444.2_20	H2AFB3_+_154689562.23-ENST00000369444.2	H2AFB3	GCGATGAGGAGGAGACTCCG	-16	rU:dC	-4	rU:dC	40	40
H2AFB3_+_154689562.23-ENST00000369444.2_261	H2AFB3_+_154689562.23-ENST00000369444.2	H2AFB3	GCGAGGAGGAGGAGGCGCCG	-6	rG:dT			30	30
H2AFB3_+_154689562.23-ENST00000369444.2_296	H2AFB3_+_154689562.23-ENST00000369444.2	H2AFB3	GCGAGGAGGAGGAGACGGCG	-3	rG:dG			30	30
H2AFB3_-_154689556.23-ENST00000369444.2_00	H2AFB3_-_154689556.23-ENST00000369444.2	H2AFB3	GCGCCCCCGGCCGCCAGCAC					10	10
H2AFB3_-_154689556.23-ENST00000369444.2_01	H2AFB3_-_154689556.23-ENST00000369444.2	H2AFB3	GCGACCCCGGCCGCCAGCAC	-17	rA:dG			10	10
H2AFB3_-_154689556.23-ENST00000369444.2_114	H2AFB3_-_154689556.23-ENST00000369444.2	H2AFB3	GCACCCCCGGCCGCCAGCAC	-18	rA:dC			10	10
H2AFB3_-_154689556.23-ENST00000369444.2_13	H2AFB3_-_154689556.23-ENST00000369444.2	H2AFB3	GCGCCCCCGGCCGCCAGCTC	-2	rU:dT			30	30
H2AFB3_-_154689556.23-ENST00000369444.2_149	H2AFB3_-_154689556.23-ENST00000369444.2	H2AFB3	GCGCCACCGGCCGCCAGCAC	-15	rA:dG			10	10
H2AFB3_-_154689556.23-ENST00000369444.2_17	H2AFB3_-_154689556.23-ENST00000369444.2	H2AFB3	GGGCCCCCGGCCGACAGCAC	-19	rG:dG	-7	rA:dG	40	40
H2AFB3_-_154689556.23-ENST00000369444.2_18	H2AFB3_-_154689556.23-ENST00000369444.2	H2AFB3	GGGCCCCCGGCCGCCAGCAG	-19	rG:dG	-1	rG:dG	10	40
HARS2_+_140071077.23-P1P2_00	HARS2_+_140071077.23-P1P2	HARS2	GTCACTAGTCACGAAGGCTG					30	60
HARS2_+_140071077.23-P1P2_03	HARS2_+_140071077.23-P1P2	HARS2	GTTACTAGTCACGAAGGCTG	-18	rU:dG			30	50
HARS2_+_140071077.23-P1P2_132	HARS2_+_140071077.23-P1P2	HARS2	GTCCCTAGTCACGAAGGCTG	-17	rC:dT			30	50
HARS2_+_140071077.23-P1P2_135	HARS2_+_140071077.23-P1P2	HARS2	GTCTCTAGTCACGAAGGCTG	-17	rU:dT			30	50
HARS2_+_140071077.23-P1P2_21	HARS2_+_140071077.23-P1P2	HARS2	GTCACTAGTGACGAAGGCTT	-11	rG:dG	-1	rU:dC	40	50
HARS2_+_140071236.23-P1P2_00	HARS2_+_140071236.23-P1P2	HARS2	GTGGGAAGAAGTCCGAGCAG					50	50
HARS2_+_140071236.23-P1P2_03	HARS2_+_140071236.23-P1P2	HARS2	GTTGGAAGAAGTCCGAGCAG	-18	rU:dC			40	50
HARS2_+_140071236.23-P1P2_134	HARS2_+_140071236.23-P1P2	HARS2	GTGTGAAGAAGTCCGAGCAG	-17	rU:dC			40	60
HARS2_+_140071236.23-P1P2_179	HARS2_+_140071236.23-P1P2	HARS2	GTGGGAACAAGTCCGAGCAG	-13	rC:dC			50	50
HARS2_+_140071236.23-P1P2_18	HARS2_+_140071236.23-P1P2	HARS2	GTAGGAAGAAGTCCGGGCAG	-18	rA:dC	-5	rG:dT	40	40
HARS_+_140070910.23-P1P2_00	HARS_+_140070910.23-P1P2	HARS	GCACCGCAGGTCGAGACAGC					40	50
HARS_+_140070910.23-P1P2_03	HARS_+_140070910.23-P1P2	HARS	GCACCGCTGGTCGAGACAGC	-13	rU:dT			40	50
HARS_+_140070910.23-P1P2_12	HARS_+_140070910.23-P1P2	HARS	GCACCGCAGGTCGAGGCAGC	-5	rG:dT			30	40
HARS_+_140070910.23-P1P2_164	HARS_+_140070910.23-P1P2	HARS	GCACCGGAGGTCGAGACAGC	-14	rG:dG			30	50
HARS_+_140070910.23-P1P2_20	HARS_+_140070910.23-P1P2	HARS	GTACCGCAGGTCGAGAGAGC	-19	rU:dG	-4	rG:dG	40	50
HARS_+_140070923.23-P1P2_00	HARS_+_140070923.23-P1P2	HARS	GAGGCTGGGGCAACCACCGC					40	50
HARS_+_140070923.23-P1P2_04	HARS_+_140070923.23-P1P2	HARS	GAGGCTGGGGCACCCACCGC	-8	rC:dT			40	50
HARS_+_140070923.23-P1P2_05	HARS_+_140070923.23-P1P2	HARS	GAGGCTGGGGCATCCACCGC	-8	rU:dT			40	50
HARS_+_140070923.23-P1P2_253	HARS_+_140070923.23-P1P2	HARS	GAGGCTGGGGCAATCACCGC	-7	rU:dG			40	40
HARS_+_140070923.23-P1P2_279	HARS_+_140070923.23-P1P2	HARS	GAGGCTGGGGCAACCTCCGC	-5	rU:dT			50	50
HAT1_+_172779178.23-P1P2_00	HAT1_+_172779178.23-P1P2	HAT1	GGCGCGGACCGCCGCCAACA					40	40
HAT1_+_172779178.23-P1P2_107	HAT1_+_172779178.23-P1P2	HAT1	GCCGCGGACCGCCGCCAACA	-19	rC:dC			40	40
HAT1_+_172779178.23-P1P2_11	HAT1_+_172779178.23-P1P2	HAT1	GGCGCGGACCGCCGCCAACC	-1	rC:dT			40	40
HAT1_+_172779178.23-P1P2_113	HAT1_+_172779178.23-P1P2	HAT1	GGAGCGGACCGCCGCCAACA	-18	rA:dG			40	50
HAT1_+_172779178.23-P1P2_121	HAT1_+_172779178.23-P1P2	HAT1	GGTGCGGACCGCCGCCAACA	-18	rU:dG			40	40
HAT1_+_172779178.23-P1P2_126	HAT1_+_172779178.23-P1P2	HAT1	GGCACGGACCGCCGCCAACA	-17	rA:dC			50	50
HAT1_+_172779178.23-P1P2_13	HAT1_+_172779178.23-P1P2	HAT1	GGCGCGGACCGCCGCCCACA	-4	rC:dT			30	30
HAT1_+_172779178.23-P1P2_145	HAT1_+_172779178.23-P1P2	HAT1	GGCGTGGACCGCCGCCAACA	-16	rU:dG			50	50
HAT1_+_172779178.23-P1P2_297	HAT1_+_172779178.23-P1P2	HAT1	GGCGCGGACCGCCGCCAGCA	-3	rG:dT			30	30
HAT1_+_172779446.23-P1P2_00	HAT1_+_172779446.23-P1P2	HAT1	GGCTCAGAAGTTGACTGTAG					40	50
HAUS1_+_43684350.23-P1P2_00	HAUS1_+_43684350.23-P1P2	HAUS1	GCGGCTCCCGCCACTTTACT					50	50
HAUS1_+_43684350.23-P1P2_06	HAUS1_+_43684350.23-P1P2	HAUS1	GCGGCTCCCTCCACTTTACT	-11	rU:dC			40	60
HAUS1_+_43684350.23-P1P2_08	HAUS1_+_43684350.23-P1P2	HAUS1	GCGGCTCCTGCCACTTTACT	-12	rU:dG			30	30
HAUS1_+_43684350.23-P1P2_15	HAUS1_+_43684350.23-P1P2	HAUS1	GCGGCTCCCGCCACTTTGCT	-3	rG:dT			20	30
HAUS1_+_43684350.23-P1P2_209	HAUS1_+_43684350.23-P1P2	HAUS1	GCGGCTCCCGACACTTTACT	-10	rA:dG			50	50
HAUS1_-_43684365.23-P1P2_00	HAUS1_-_43684365.23-P1P2	HAUS1	GGGAGTTCCTAGTAAAGTGG					40	60
HAUS1_-_43684365.23-P1P2_01	HAUS1_-_43684365.23-P1P2	HAUS1	GCGAGTTCCTAGTAAAGTGG	-19	rC:dC			40	60
HAUS1_-_43684365.23-P1P2_02	HAUS1_-_43684365.23-P1P2	HAUS1	GGGAGATCCTAGTAAAGTGG	-15	rA:dA			30	60
HAUS1_-_43684365.23-P1P2_102	HAUS1_-_43684365.23-P1P2	HAUS1	GAGAGTTCCTAGTAAAGTGG	-19	rA:dC			40	60
HAUS1_-_43684365.23-P1P2_213	HAUS1_-_43684365.23-P1P2	HAUS1	GGGAGTTCCTGGTAAAGTGG	-10	rG:dT			30	40
HAUS2_+_42841080.23-P1P2_00	HAUS2_+_42841080.23-P1P2	HAUS2	GGACGCCGGGTCCCACGGGT					40	40
HAUS2_+_42841080.23-P1P2_02	HAUS2_+_42841080.23-P1P2	HAUS2	GGACGGCGGGTCCCACGGGT	-15	rG:dG			30	50
HAUS2_+_42841080.23-P1P2_12	HAUS2_+_42841080.23-P1P2	HAUS2	GGACGCCGGGTCCCACGGGG	-1	rG:dA			40	50
HAUS2_+_42841080.23-P1P2_16	HAUS2_+_42841080.23-P1P2	HAUS2	GGACGACGGGGCCCACGGGT	-15	rA:dG	-10	rG:dA	30	30
HAUS2_+_42841080.23-P1P2_23	HAUS2_+_42841080.23-P1P2	HAUS2	GGACGCCGGGTCCCACGGTG	-2	rU:dC	-1	rG:dA	30	40
HAUS2_-_42841113.23-P1P2_00	HAUS2_-_42841113.23-P1P2	HAUS2	GACCCGGCGTCCGCGCCTAA					60	60
HAUS2_-_42841113.23-P1P2_105	HAUS2_-_42841113.23-P1P2	HAUS2	GGCCCGGCGTCCGCGCCTAA	-19	rG:dT			50	50
HAUS2_-_42841113.23-P1P2_181	HAUS2_-_42841113.23-P1P2	HAUS2	GACCCGGTGTCCGCGCCTAA	-13	rU:dG			60	60
HAUS2_-_42841113.23-P1P2_22	HAUS2_-_42841113.23-P1P2	HAUS2	GACCCGGCGTCCCCGCCTTA	-8	rC:dC	-2	rU:dT	50	60
HAUS2_-_42841113.23-P1P2_23	HAUS2_-_42841113.23-P1P2	HAUS2	GACCCGGCGTCCGGGCCTAG	-7	rG:dG	-1	rG:dT	40	40
HAUS3_-_2243436.23-P1P2_00	HAUS3_-_2243436.23-P1P2	HAUS3	GGGCAAGCCCCAGGGATCCG					30	40
HAUS3_-_2243436.23-P1P2_06	HAUS3_-_2243436.23-P1P2	HAUS3	GGGCAAGCCCCGGGGATCCG	-9	rG:dT			30	30
HAUS3_-_2243436.23-P1P2_07	HAUS3_-_2243436.23-P1P2	HAUS3	GGGCAAGCCCCTGGGATCCG	-9	rU:dT			20	30
HAUS3_-_2243436.23-P1P2_10	HAUS3_-_2243436.23-P1P2	HAUS3	GGTCACGCCCCAGGGATCCG	-18	rU:dC	-15	rC:dT	40	50
HAUS3_-_2243436.23-P1P2_114	HAUS3_-_2243436.23-P1P2	HAUS3	GGACAAGCCCCAGGGATCCG	-18	rA:dC			40	40
HAUS3_-_2243782.23-P1P2_00	HAUS3_-_2243782.23-P1P2	HAUS3	GGGCCCGCGTCAGTCACCTC					40	40
HAUS3_-_2243782.23-P1P2_02	HAUS3_-_2243782.23-P1P2	HAUS3	GGGCCCGGGTCAGTCACCTC	-13	rG:dG			40	50
HAUS3_-_2243782.23-P1P2_102	HAUS3_-_2243782.23-P1P2	HAUS3	GAGCCCGCGTCAGTCACCTC	-19	rA:dC			30	40
HAUS3_-_2243782.23-P1P2_110	HAUS3_-_2243782.23-P1P2	HAUS3	GTGCCCGCGTCAGTCACCTC	-19	rU:dC			30	40
HAUS3_-_2243782.23-P1P2_122	HAUS3_-_2243782.23-P1P2	HAUS3	GGTCCCGCGTCAGTCACCTC	-18	rU:dC			40	40
HAUS3_-_2243782.23-P1P2_128	HAUS3_-_2243782.23-P1P2	HAUS3	GGGGCCGCGTCAGTCACCTC	-17	rG:dG			30	50
HAUS3_-_2243782.23-P1P2_162	HAUS3_-_2243782.23-P1P2	HAUS3	GGGCCCACGTCAGTCACCTC	-14	rA:dC			40	40
HAUS4_+_23426073.23-P1P2_00	HAUS4_+_23426073.23-P1P2	HAUS4	GTTCGGGGAAGAGGAGCTCT					30	40
HAUS4_+_23426073.23-P1P2_02	HAUS4_+_23426073.23-P1P2	HAUS4	GTTCGGCGAAGAGGAGCTCT	-14	rC:dC			40	40
HAUS4_+_23426073.23-P1P2_08	HAUS4_+_23426073.23-P1P2	HAUS4	GTTCGGGGTAGAGGAGCTCT	-12	rU:dT			40	40
HAUS4_+_23426073.23-P1P2_10	HAUS4_+_23426073.23-P1P2	HAUS4	GTTTAGGGAAGAGGAGCTCT	-17	rU:dG	-16	rA:dC	30	40
HAUS4_+_23426073.23-P1P2_14	HAUS4_+_23426073.23-P1P2	HAUS4	GTTCGGGGAAGAGGAGCTGT	-2	rG:dG			30	30
HAUS4_-_23426310.23-P1P2_00	HAUS4_-_23426310.23-P1P2	HAUS4	GAAGCTGAAAGGCCCGGGAA					30	40
HAUS4_-_23426310.23-P1P2_16	HAUS4_-_23426310.23-P1P2	HAUS4	GAAGGTGATAGGCCCGGGAA	-16	rG:dG	-12	rU:dT	30	30
HAUS4_-_23426310.23-P1P2_17	HAUS4_-_23426310.23-P1P2	HAUS4	GATGCTGAAGGGCCCGGGAA	-18	rU:dT	-11	rG:dT	30	40
HAUS4_-_23426310.23-P1P2_18	HAUS4_-_23426310.23-P1P2	HAUS4	GAACCTGAAAGGCCCGGGGA	-17	rC:dC	-2	rG:dT	30	40
HAUS4_-_23426310.23-P1P2_222	HAUS4_-_23426310.23-P1P2	HAUS4	GAAGCTGAAAGACCCGGGAA	-9	rA:dC			40	50
HAUS5_-_36103720.23-P1P2_00	HAUS5_-_36103720.23-P1P2	HAUS5	GGAGCTAGCGCAGGAAGCGC					30	40
HAUS5_-_36103720.23-P1P2_01	HAUS5_-_36103720.23-P1P2	HAUS5	GGAACTAGCGCAGGAAGCGC	-17	rA:dC			30	50
HAUS5_-_36103720.23-P1P2_03	HAUS5_-_36103720.23-P1P2	HAUS5	GGATCTAGCGCAGGAAGCGC	-17	rU:dC			20	50
HAUS5_-_36103720.23-P1P2_198	HAUS5_-_36103720.23-P1P2	HAUS5	GGAGCTAGCACAGGAAGCGC	-11	rA:dC			30	40
HAUS5_-_36103720.23-P1P2_273	HAUS5_-_36103720.23-P1P2	HAUS5	GGAGCTAGCGCAGGAGGCGC	-5	rG:dT			30	40
HAUS5_-_36103753.23-P1P2_00	HAUS5_-_36103753.23-P1P2	HAUS5	GTGGGCGGTCGAAGAGATGG					40	50
HAUS5_-_36103753.23-P1P2_04	HAUS5_-_36103753.23-P1P2	HAUS5	GTGGGCGGCCGAAGAGATGG	-12	rC:dA			30	50
HAUS5_-_36103753.23-P1P2_05	HAUS5_-_36103753.23-P1P2	HAUS5	GTGGGCGGTCGCAGAGATGG	-9	rC:dT			40	50
HAUS5_-_36103753.23-P1P2_08	HAUS5_-_36103753.23-P1P2	HAUS5	GTGGGCGGTGGAAGAGATGG	-11	rG:dG			30	30
HAUS5_-_36103753.23-P1P2_10	HAUS5_-_36103753.23-P1P2	HAUS5	GGGGGCTGTCGAAGAGATGG	-19	rG:dA	-14	rU:dC	40	40
HAUS6_+_19102477.23-P1P2_00	HAUS6_+_19102477.23-P1P2	HAUS6	GGGCGAGGGAGCCTGAACCG					30	50
HAUS6_+_19102477.23-P1P2_02	HAUS6_+_19102477.23-P1P2	HAUS6	GGGCGAAGGAGCCTGAACCG	-14	rA:dC			20	50
HAUS6_+_19102477.23-P1P2_03	HAUS6_+_19102477.23-P1P2	HAUS6	GGGCGATGGAGCCTGAACCG	-14	rU:dC			20	50
HAUS6_+_19102477.23-P1P2_08	HAUS6_+_19102477.23-P1P2	HAUS6	GGGCGAGGGTGCCTGAACCG	-11	rU:dT			30	50
HAUS6_+_19102477.23-P1P2_18	HAUS6_+_19102477.23-P1P2	HAUS6	GGGCGAGCGAGCCTGAACGG	-13	rC:dC	-2	rG:dG	40	50
HAUS6_-_19102529.23-P1P2_00	HAUS6_-_19102529.23-P1P2	HAUS6	GCCGGCCTCCTTACACTCCG					40	40
HAUS6_-_19102529.23-P1P2_01	HAUS6_-_19102529.23-P1P2	HAUS6	GCAGGCCTCCTTACACTCCG	-18	rA:dG			50	50
HAUS6_-_19102529.23-P1P2_02	HAUS6_-_19102529.23-P1P2	HAUS6	GCCGGTCTCCTTACACTCCG	-15	rU:dG			40	50
HAUS6_-_19102529.23-P1P2_109	HAUS6_-_19102529.23-P1P2	HAUS6	GTCGGCCTCCTTACACTCCG	-19	rU:dG			50	50
HAUS6_-_19102529.23-P1P2_116	HAUS6_-_19102529.23-P1P2	HAUS6	GCGGGCCTCCTTACACTCCG	-18	rG:dG			50	50
HAUS7_+_152735963.23-P1_00	HAUS7_+_152735963.23-P1	HAUS7	GGGCGGCGACGACTACTCAG					30	60
HAUS7_+_152735963.23-P1_02	HAUS7_+_152735963.23-P1	HAUS7	GGGCGGGGACGACTACTCAG	-14	rG:dG			30	50
HAUS7_+_152735963.23-P1_10	HAUS7_+_152735963.23-P1	HAUS7	GGTCCGCGACGACTACTCAG	-18	rU:dC	-16	rC:dC	30	60
HAUS7_+_152735963.23-P1_102	HAUS7_+_152735963.23-P1	HAUS7	GAGCGGCGACGACTACTCAG	-19	rA:dC			40	60
HAUS7_+_152735963.23-P1_125	HAUS7_+_152735963.23-P1	HAUS7	GGGAGGCGACGACTACTCAG	-17	rA:dG			40	50
HAUS7_+_152735963.23-P1_161	HAUS7_+_152735963.23-P1	HAUS7	GGGCGGAGACGACTACTCAG	-14	rA:dG			20	50
HAUS7_+_152735963.23-P1_174	HAUS7_+_152735963.23-P1	HAUS7	GGGCGGCAACGACTACTCAG	-13	rA:dC			40	50
HAUS7_+_152736011.23-P1_00	HAUS7_+_152736011.23-P1	HAUS7	GCGGCTCGGAGCGCGAAACA					50	50
HAUS7_+_152736011.23-P1_01	HAUS7_+_152736011.23-P1	HAUS7	GCGACTCGGAGCGCGAAACA	-17	rA:dC			60	60
HAUS7_+_152736011.23-P1_03	HAUS7_+_152736011.23-P1	HAUS7	GCTGCTCGGAGCGCGAAACA	-18	rU:dC			50	60
HAUS7_+_152736011.23-P1_07	HAUS7_+_152736011.23-P1	HAUS7	GCGGCTCGGAGTGCGAAACA	-9	rU:dG			50	60
HAUS7_+_152736011.23-P1_104	HAUS7_+_152736011.23-P1	HAUS7	GGGGCTCGGAGCGCGAAACA	-19	rG:dG			40	50
HAUS7_+_152736011.23-P1_114	HAUS7_+_152736011.23-P1	HAUS7	GCAGCTCGGAGCGCGAAACA	-18	rA:dC			50	50
HAUS7_+_152736011.23-P1_151	HAUS7_+_152736011.23-P1	HAUS7	GCGGCGCGGAGCGCGAAACA	-15	rG:dA			50	50
HAUS8_+_17186194.23-P1P2_00	HAUS8_+_17186194.23-P1P2	HAUS8	GGGCGAGGCGCTGGGTGAGT					40	40
HAUS8_+_17186194.23-P1P2_02	HAUS8_+_17186194.23-P1P2	HAUS8	GGGCCAGGCGCTGGGTGAGT	-16	rC:dC			30	40
HAUS8_+_17186194.23-P1P2_11	HAUS8_+_17186194.23-P1P2	HAUS8	GGGCGAGGCGCTGGCTGAGT	-6	rC:dC			20	30
HAUS8_+_17186194.23-P1P2_122	HAUS8_+_17186194.23-P1P2	HAUS8	GGTCGAGGCGCTGGGTGAGT	-18	rU:dC			30	40
HAUS8_+_17186194.23-P1P2_16	HAUS8_+_17186194.23-P1P2	HAUS8	GGGCGAGGAGCCGGGTGAGT	-12	rA:dG	-9	rC:dA	30	30
HAUS8_+_17186239.23-P1P2_00	HAUS8_+_17186239.23-P1P2	HAUS8	GGGTCGGGCCTTGAGGTGGA					30	40
HAUS8_+_17186239.23-P1P2_04	HAUS8_+_17186239.23-P1P2	HAUS8	GGGTCGGGCATTGAGGTGGA	-11	rA:dG			30	40
HAUS8_+_17186239.23-P1P2_09	HAUS8_+_17186239.23-P1P2	HAUS8	GGGCCGTGCCTTGAGGTGGA	-17	rC:dA	-14	rU:dC	20	20
HAUS8_+_17186239.23-P1P2_110	HAUS8_+_17186239.23-P1P2	HAUS8	GTGTCGGGCCTTGAGGTGGA	-19	rU:dC			30	30
HAUS8_+_17186239.23-P1P2_21	HAUS8_+_17186239.23-P1P2	HAUS8	GTGTCGGGCCTTGGGGTGGA	-19	rU:dC	-7	rG:dT	30	30
HBS1L_+_135375911.23-P1P2_00	HBS1L_+_135375911.23-P1P2	HBS1L	GTGGCGCATAGGGGTTCTCC					40	50
HBS1L_+_135375911.23-P1P2_02	HBS1L_+_135375911.23-P1P2	HBS1L	GTGGCACATAGGGGTTCTCC	-15	rA:dC			30	50
HBS1L_+_135375911.23-P1P2_04	HBS1L_+_135375911.23-P1P2	HBS1L	GTGGCGCATAAGGGTTCTCC	-10	rA:dC			40	60
HBS1L_+_135375911.23-P1P2_05	HBS1L_+_135375911.23-P1P2	HBS1L	GTGGCGCATAGAGGTTCTCC	-9	rA:dC			40	40
HBS1L_+_135375911.23-P1P2_207	HBS1L_+_135375911.23-P1P2	HBS1L	GTGGCGCATTGGGGTTCTCC	-11	rU:dT			40	40
HBS1L_-_135376018.23-P1P2_00	HBS1L_-_135376018.23-P1P2	HBS1L	GGCGCGACGGCAATGCCTCA					40	40
HBS1L_-_135376018.23-P1P2_09	HBS1L_-_135376018.23-P1P2	HBS1L	GCCGCTACGGCAATGCCTCA	-19	rC:dC	-15	rU:dC	40	50
HBS1L_-_135376018.23-P1P2_102	HBS1L_-_135376018.23-P1P2	HBS1L	GACGCGACGGCAATGCCTCA	-19	rA:dC			30	40
HBS1L_-_135376018.23-P1P2_113	HBS1L_-_135376018.23-P1P2	HBS1L	GGAGCGACGGCAATGCCTCA	-18	rA:dG			30	50
HBS1L_-_135376018.23-P1P2_116	HBS1L_-_135376018.23-P1P2	HBS1L	GGGGCGACGGCAATGCCTCA	-18	rG:dG			30	40
HCCS_-_11129457.23-P1P2_00	HCCS_-_11129457.23-P1P2	HCCS	GGCGGTGACCGCAGCCACAG					30	40
HCCS_-_11129457.23-P1P2_02	HCCS_-_11129457.23-P1P2	HCCS	GGCGGAGACCGCAGCCACAG	-15	rA:dA			30	40
HCCS_-_11129457.23-P1P2_03	HCCS_-_11129457.23-P1P2	HCCS	GGCGGTAACCGCAGCCACAG	-14	rA:dC			30	30
HCCS_-_11129457.23-P1P2_110	HCCS_-_11129457.23-P1P2	HCCS	GTCGGTGACCGCAGCCACAG	-19	rU:dC			40	50
HCCS_-_11129457.23-P1P2_185	HCCS_-_11129457.23-P1P2	HCCS	GGCGGTGAACGCAGCCACAG	-12	rA:dG			30	40
HCCS_-_11129472.23-P1P2_00	HCCS_-_11129472.23-P1P2	HCCS	GACAGCGGTGACCGAGTGAG					50	50
HCCS_-_11129472.23-P1P2_02	HCCS_-_11129472.23-P1P2	HCCS	GACAGCTGTGACCGAGTGAG	-14	rU:dC			40	50
HCCS_-_11129472.23-P1P2_135	HCCS_-_11129472.23-P1P2	HCCS	GACTGCGGTGACCGAGTGAG	-17	rU:dT			40	40
HCCS_-_11129472.23-P1P2_14	HCCS_-_11129472.23-P1P2	HCCS	GACAGCGGTGACCGAGTGTG	-2	rU:dT			40	50
HCCS_-_11129472.23-P1P2_143	HCCS_-_11129472.23-P1P2	HCCS	GACACCGGTGACCGAGTGAG	-16	rC:dC			40	40
HCFC1_+_153236644.23-P1P2_00	HCFC1_+_153236644.23-P1P2	HCFC1	GGAGGGCTACGACTGAGGAA					30	50
HCFC1_-_153237197.23-P1P2_00	HCFC1_-_153237197.23-P1P2	HCFC1	GCTAGAGTTAGGCCCCGAAG					30	50
HCFC1_-_153237197.23-P1P2_04	HCFC1_-_153237197.23-P1P2	HCFC1	GCTAGAGTTAGACCCCGAAG	-9	rA:dC			40	50
HCFC1_-_153237197.23-P1P2_138	HCFC1_-_153237197.23-P1P2	HCFC1	GCTAAAGTTAGGCCCCGAAG	-16	rA:dC			40	40
HCFC1_-_153237197.23-P1P2_143	HCFC1_-_153237197.23-P1P2	HCFC1	GCTACAGTTAGGCCCCGAAG	-16	rC:dC			40	50
HCFC1_-_153237197.23-P1P2_146	HCFC1_-_153237197.23-P1P2	HCFC1	GCTATAGTTAGGCCCCGAAG	-16	rU:dC			40	50
HCFC1_-_153237197.23-P1P2_15	HCFC1_-_153237197.23-P1P2	HCFC1	GCAAGAGTCAGGCCCCGAAG	-18	rA:dA	-12	rC:dA	40	50
HCFC1_-_153237197.23-P1P2_153	HCFC1_-_153237197.23-P1P2	HCFC1	GCTAGGGTTAGGCCCCGAAG	-15	rG:dT			40	40
HCFC1_-_153237197.23-P1P2_16	HCFC1_-_153237197.23-P1P2	HCFC1	GCTAGAGTAAGCCCCCGAAG	-12	rA:dA	-9	rC:dC	40	60
HCFC1_-_153237197.23-P1P2_175	HCFC1_-_153237197.23-P1P2	HCFC1	GCTAGAGGTAGGCCCCGAAG	-13	rG:dA			40	40
HDAC1_-_32757758.23-P1P2_00	HDAC1_-_32757758.23-P1P2	HDAC1	GACCGACTGACGGTAGGGAC					50	50
HDAC1_-_32757796.23-P1P2_00	HDAC1_-_32757796.23-P1P2	HDAC1	GGCAGACGCAGGGCACCCGG					40	40
HDAC1_-_32757796.23-P1P2_02	HDAC1_-_32757796.23-P1P2	HDAC1	GGCCGACGCAGGGCACCCGG	-17	rC:dT			30	40
HDAC1_-_32757796.23-P1P2_04	HDAC1_-_32757796.23-P1P2	HDAC1	GGCAGACGCAAGGCACCCGG	-10	rA:dC			40	40
HDAC1_-_32757796.23-P1P2_05	HDAC1_-_32757796.23-P1P2	HDAC1	GGCAGACGCAGAGCACCCGG	-9	rA:dC			30	30
HDAC1_-_32757796.23-P1P2_10	HDAC1_-_32757796.23-P1P2	HDAC1	GTGAGACGCAGGGCACCCGG	-19	rU:dC	-18	rG:dG	30	50
HDAC1_-_32757796.23-P1P2_13	HDAC1_-_32757796.23-P1P2	HDAC1	GGCAGACGCAGGGCAGCCGG	-5	rG:dG			30	30
HDAC1_-_32757796.23-P1P2_188	HDAC1_-_32757796.23-P1P2	HDAC1	GGCAGACGGAGGGCACCCGG	-12	rG:dG			20	40
HDAC1_-_32757796.23-P1P2_19	HDAC1_-_32757796.23-P1P2	HDAC1	GGCAGACGCAGAGGACCCGG	-9	rA:dC	-7	rG:dG	40	50
HDAC1_-_32757796.23-P1P2_261	HDAC1_-_32757796.23-P1P2	HDAC1	GGCAGACGCAGGGCGCCCGG	-6	rG:dT			30	40
HDAC2_-_114292259.23-P1P2_00	HDAC2_-_114292259.23-P1P2	HDAC2	GGCTCGGTACCACCCGGCAG					50	50
HDAC2_-_114292382.23-P1P2_00	HDAC2_-_114292382.23-P1P2	HDAC2	GGGCCTCCACGGGGGAGGAA					40	40
HDAC2_-_114292382.23-P1P2_01	HDAC2_-_114292382.23-P1P2	HDAC2	GGGCATCCACGGGGGAGGAA	-16	rA:dG			30	40
HDAC2_-_114292382.23-P1P2_03	HDAC2_-_114292382.23-P1P2	HDAC2	GGGCCTTCACGGGGGAGGAA	-14	rU:dG			30	30
HDAC2_-_114292382.23-P1P2_06	HDAC2_-_114292382.23-P1P2	HDAC2	GGGCCTCCACTGGGGAGGAA	-10	rU:dC			20	40
HDAC2_-_114292382.23-P1P2_07	HDAC2_-_114292382.23-P1P2	HDAC2	GGGCCTCCATGGGGGAGGAA	-11	rU:dG			30	30
HDAC2_-_114292382.23-P1P2_09	HDAC2_-_114292382.23-P1P2	HDAC2	GAGGCTCCACGGGGGAGGAA	-19	rA:dC	-17	rG:dG	30	40
HDAC2_-_114292382.23-P1P2_17	HDAC2_-_114292382.23-P1P2	HDAC2	GGGCCGCCACGGGGGAGGAC	-15	rG:dA	-1	rC:dT	30	30
HDAC2_-_114292382.23-P1P2_19	HDAC2_-_114292382.23-P1P2	HDAC2	GGGCCTCTACGGGGTAGGAA	-13	rU:dG	-6	rU:dC	40	50
HDAC2_-_114292382.23-P1P2_309	HDAC2_-_114292382.23-P1P2	HDAC2	GGGCCTCCACGGGGGAGGGA	-2	rG:dT			30	30
HDAC3_+_141016052.23-P1P2_00	HDAC3_+_141016052.23-P1P2	HDAC3	GGAGCTGTGGCCGTAGGGAT					40	50
HDAC3_+_141016052.23-P1P2_02	HDAC3_+_141016052.23-P1P2	HDAC3	GGAGCCGTGGCCGTAGGGAT	-15	rC:dA			40	50
HDAC3_+_141016052.23-P1P2_07	HDAC3_+_141016052.23-P1P2	HDAC3	GGAGCTGTGGCGGTAGGGAT	-9	rG:dG			20	50
HDAC3_+_141016052.23-P1P2_08	HDAC3_+_141016052.23-P1P2	HDAC3	GGAGCTGTTGCCGTAGGGAT	-12	rU:dC			40	60
HDAC3_+_141016052.23-P1P2_16	HDAC3_+_141016052.23-P1P2	HDAC3	GGAGCCGTAGCCGTAGGGAT	-15	rC:dA	-12	rA:dC	40	40
HDAC3_+_141016415.23-P1P2_00	HDAC3_+_141016415.23-P1P2	HDAC3	GAGCACGCACGGCCGGGGAG					40	40
HDAC3_+_141016415.23-P1P2_01	HDAC3_+_141016415.23-P1P2	HDAC3	GAGCACGTACGGCCGGGGAG	-13	rU:dG			40	40
HDAC3_+_141016415.23-P1P2_02	HDAC3_+_141016415.23-P1P2	HDAC3	GAGCATGCACGGCCGGGGAG	-15	rU:dG			40	40
HDAC3_+_141016415.23-P1P2_04	HDAC3_+_141016415.23-P1P2	HDAC3	GAGCACGCACCGCCGGGGAG	-10	rC:dC			30	40
HDAC3_+_141016415.23-P1P2_05	HDAC3_+_141016415.23-P1P2	HDAC3	GAGCACGCACGACCGGGGAG	-9	rA:dC			40	50
HDAC6_-_48660537.23-P1P2_00	HDAC6_-_48660537.23-P1P2	HDAC6	GAAACGCTAGGGGCGGGATC					30	40
HDAC6_-_48660924.23-P1P2_00	HDAC6_-_48660924.23-P1P2	HDAC6	GGAGGGAGAAGGCCTGAGAG					30	40
HDAC6_-_48660924.23-P1P2_01	HDAC6_-_48660924.23-P1P2	HDAC6	GGAGCGAGAAGGCCTGAGAG	-16	rC:dC			20	40
HDAC6_-_48660924.23-P1P2_03	HDAC6_-_48660924.23-P1P2	HDAC6	GGAGGGGGAAGGCCTGAGAG	-14	rG:dT			20	30
HDAC6_-_48660924.23-P1P2_05	HDAC6_-_48660924.23-P1P2	HDAC6	GGAGGGAGAAGACCTGAGAG	-9	rA:dC			30	50
HDAC6_-_48660924.23-P1P2_07	HDAC6_-_48660924.23-P1P2	HDAC6	GGAGGGAGCAGGCCTGAGAG	-12	rC:dT			20	30
HDAC6_-_48660924.23-P1P2_09	HDAC6_-_48660924.23-P1P2	HDAC6	GGAGTCAGAAGGCCTGAGAG	-16	rU:dC	-15	rC:dC	20	30
HDAC6_-_48660924.23-P1P2_11	HDAC6_-_48660924.23-P1P2	HDAC6	GGAGGGAGAAGGCCCGAGAG	-6	rC:dA			30	40
HDAC6_-_48660924.23-P1P2_17	HDAC6_-_48660924.23-P1P2	HDAC6	GGATGGAGAGGGCCTGAGAG	-17	rU:dC	-11	rG:dT	30	40
HDAC6_-_48660924.23-P1P2_204	HDAC6_-_48660924.23-P1P2	HDAC6	GGAGGGAGACGGCCTGAGAG	-11	rC:dT			20	30
HDAC7_-_48213211.23-P1P2_00	HDAC7_-_48213211.23-P1P2	HDAC7	GTCGTCCTCCCCGGGAACAG					40	40
HDAC7_-_48213211.23-P1P2_01	HDAC7_-_48213211.23-P1P2	HDAC7	GTCCTCCTCCCCGGGAACAG	-17	rC:dC			30	40
HDAC7_-_48213211.23-P1P2_03	HDAC7_-_48213211.23-P1P2	HDAC7	GTCGTCGTCCCCGGGAACAG	-14	rG:dG			40	50
HDAC7_-_48213211.23-P1P2_142	HDAC7_-_48213211.23-P1P2	HDAC7	GTCGCCCTCCCCGGGAACAG	-16	rC:dA			30	40
HDAC7_-_48213211.23-P1P2_15	HDAC7_-_48213211.23-P1P2	HDAC7	GTCGTCCTCCCCGGGAACTG	-2	rU:dT			30	30
HDAC7_-_48213211.23-P1P2_197	HDAC7_-_48213211.23-P1P2	HDAC7	GTCGTCCTCACCGGGAACAG	-11	rA:dG			30	60
HDAC7_-_48213211.23-P1P2_20	HDAC7_-_48213211.23-P1P2	HDAC7	GTCGTCCTTTCCGGGAACAG	-12	rU:dG	-11	rU:dG	30	50
HDAC7_-_48213211.23-P1P2_205	HDAC7_-_48213211.23-P1P2	HDAC7	GTCGTCCTCTCCGGGAACAG	-11	rU:dG			30	40
HDAC7_-_48213211.23-P1P2_309	HDAC7_-_48213211.23-P1P2	HDAC7	GTCGTCCTCCCCGGGAACGG	-2	rG:dT			30	50
HDAC7_-_48213675.23-P1P2_00	HDAC7_-_48213675.23-P1P2	HDAC7	GCTGCAGAGCGACTGTGAGA					30	50
HEATR1_+_236767776.23-P1P2_00	HEATR1_+_236767776.23-P1P2	HEATR1	GTGGGCTCCTTGGTACCATG					30	50
HEATR1_+_236767776.23-P1P2_01	HEATR1_+_236767776.23-P1P2	HEATR1	GTAGGCTCCTTGGTACCATG	-18	rA:dC			40	50
HEATR1_+_236767776.23-P1P2_106	HEATR1_+_236767776.23-P1P2	HEATR1	GCGGGCTCCTTGGTACCATG	-19	rC:dA			30	50
HEATR1_+_236767776.23-P1P2_119	HEATR1_+_236767776.23-P1P2	HEATR1	GTCGGCTCCTTGGTACCATG	-18	rC:dC			40	60
HEATR1_+_236767776.23-P1P2_166	HEATR1_+_236767776.23-P1P2	HEATR1	GTGGGCCCCTTGGTACCATG	-14	rC:dA			40	50
HEATR1_-_236767868.23-P1P2_00	HEATR1_-_236767868.23-P1P2	HEATR1	GGGCGCTACGGCAAGTGAAG					40	60
HEATR1_-_236767868.23-P1P2_01	HEATR1_-_236767868.23-P1P2	HEATR1	GGGCGCAACGGCAAGTGAAG	-14	rA:dA			40	50
HEATR1_-_236767868.23-P1P2_02	HEATR1_-_236767868.23-P1P2	HEATR1	GGGCGCGACGGCAAGTGAAG	-14	rG:dA			40	50
HEATR1_-_236767868.23-P1P2_08	HEATR1_-_236767868.23-P1P2	HEATR1	GGGCGCTACGGTAAGTGAAG	-9	rU:dG			40	40
HEATR1_-_236767868.23-P1P2_177	HEATR1_-_236767868.23-P1P2	HEATR1	GGGCGCTGCGGCAAGTGAAG	-13	rG:dT			30	50
HEATR6_+_58156195.23-P1P2_00	HEATR6_+_58156195.23-P1P2	HEATR6	GGGGAAGCAATCCCTGAGCG					40	50
HEATR6_+_58156223.23-P1P2_00	HEATR6_+_58156223.23-P1P2	HEATR6	GCCTTCCGTGCAGCCGCGGG					40	40
HEATR6_+_58156223.23-P1P2_03	HEATR6_+_58156223.23-P1P2	HEATR6	GCCTTGCGTGCAGCCGCGGG	-15	rG:dG			40	40
HEATR6_+_58156223.23-P1P2_11	HEATR6_+_58156223.23-P1P2	HEATR6	GCCTTCCGTGCAGCCGCAGG	-3	rA:dC			30	30
HEATR6_+_58156223.23-P1P2_12	HEATR6_+_58156223.23-P1P2	HEATR6	GCCTTCCGTGCAGCCGCGAG	-2	rA:dC			40	40
HEATR6_+_58156223.23-P1P2_130	HEATR6_+_58156223.23-P1P2	HEATR6	GCCCTCCGTGCAGCCGCGGG	-17	rC:dA			30	30
HEATR6_+_58156223.23-P1P2_14	HEATR6_+_58156223.23-P1P2	HEATR6	GCCTTCCGTGCAGCTGCGGG	-6	rU:dG			40	40
HEATR6_+_58156223.23-P1P2_17	HEATR6_+_58156223.23-P1P2	HEATR6	GCCTTCCCGGCAGCCGCGGG	-13	rC:dC	-12	rG:dA	30	30
HEATR6_+_58156223.23-P1P2_20	HEATR6_+_58156223.23-P1P2	HEATR6	GCCTGCCGTGCAGCCGCGGC	-16	rG:dA	-1	rC:dC	30	40
HEATR6_+_58156223.23-P1P2_225	HEATR6_+_58156223.23-P1P2	HEATR6	GCCTTCCGTGCGGCCGCGGG	-9	rG:dT			30	30
HECTD1_+_31676532.23-P1P2_00	HECTD1_+_31676532.23-P1P2	HECTD1	GTCGGAAGGGCCCTGCGTGG					30	40
HECTD1_-_31676932.23-P1P2_00	HECTD1_-_31676932.23-P1P2	HECTD1	GTCCATCGCGAACCGGGAGG					40	50
HECTD1_-_31676932.23-P1P2_09	HECTD1_-_31676932.23-P1P2	HECTD1	GACAATCGCGAACCGGGAGG	-19	rA:dA	-17	rA:dG	40	40
HECTD1_-_31676932.23-P1P2_154	HECTD1_-_31676932.23-P1P2	HECTD1	GTCCACCGCGAACCGGGAGG	-15	rC:dA			30	50
HECTD1_-_31676932.23-P1P2_164	HECTD1_-_31676932.23-P1P2	HECTD1	GTCCATGGCGAACCGGGAGG	-14	rG:dG			40	50
HECTD1_-_31676932.23-P1P2_206	HECTD1_-_31676932.23-P1P2	HECTD1	GTCCATCGCTAACCGGGAGG	-11	rU:dC			40	50
HECTD1_-_31676932.23-P1P2_216	HECTD1_-_31676932.23-P1P2	HECTD1	GTCCATCGCGCACCGGGAGG	-10	rC:dT			30	30
HECTD1_-_31676932.23-P1P2_233	HECTD1_-_31676932.23-P1P2	HECTD1	GTCCATCGCGAAACGGGAGG	-8	rA:dG			40	50
HECTD1_-_31676932.23-P1P2_253	HECTD1_-_31676932.23-P1P2	HECTD1	GTCCATCGCGAACTGGGAGG	-7	rU:dG			30	40
HECTD1_-_31676932.23-P1P2_297	HECTD1_-_31676932.23-P1P2	HECTD1	GTCCATCGCGAACCGGGGGG	-3	rG:dT			30	30
HERC1_+_64125743.23-P1P2_00	HERC1_+_64125743.23-P1P2	HERC1	GGTAGAAGCCGAGGCGCCCG					40	50
HERC1_+_64125897.23-P1P2_00	HERC1_+_64125897.23-P1P2	HERC1	GGGCCGGCCGGGGCCGTTTC					50	50
HERC1_+_64125897.23-P1P2_13	HERC1_+_64125897.23-P1P2	HERC1	GGGCCGGCCGGGGCCTTTTC	-5	rU:dC			40	40
HERC1_+_64125897.23-P1P2_137	HERC1_+_64125897.23-P1P2	HERC1	GGGCAGGCCGGGGCCGTTTC	-16	rA:dG			40	50
HERC1_+_64125897.23-P1P2_14	HERC1_+_64125897.23-P1P2	HERC1	GGGCCGGCCGGGGCGGTTTC	-6	rG:dG			30	40
HERC1_+_64125897.23-P1P2_140	HERC1_+_64125897.23-P1P2	HERC1	GGGCGGGCCGGGGCCGTTTC	-16	rG:dG			50	50
HERC1_+_64125897.23-P1P2_155	HERC1_+_64125897.23-P1P2	HERC1	GGGCCCGCCGGGGCCGTTTC	-15	rC:dC			40	40
HERC1_+_64125897.23-P1P2_17	HERC1_+_64125897.23-P1P2	HERC1	GGGCCTGCTGGGGCCGTTTC	-15	rU:dC	-12	rU:dG	30	40
HERC1_+_64125897.23-P1P2_198	HERC1_+_64125897.23-P1P2	HERC1	GGGCCGGCCAGGGCCGTTTC	-11	rA:dC			40	50
HERC1_+_64125897.23-P1P2_203	HERC1_+_64125897.23-P1P2	HERC1	GGGCCGGCCCGGGCCGTTTC	-11	rC:dC			40	40
HGSNAT_+_42996023.23-P1P2_00	HGSNAT_+_42996023.23-P1P2	HGSNAT	GCAGGACGCAGGCTCCGCTG					40	40
HGSNAT_+_42996023.23-P1P2_07	HGSNAT_+_42996023.23-P1P2	HGSNAT	GCAGGACGCGGGCTCCGCTG	-11	rG:dT			30	30
HGSNAT_+_42996023.23-P1P2_08	HGSNAT_+_42996023.23-P1P2	HGSNAT	GCAGGACGTAGGCTCCGCTG	-12	rU:dG			40	50
HGSNAT_+_42996023.23-P1P2_146	HGSNAT_+_42996023.23-P1P2	HGSNAT	GCAGTACGCAGGCTCCGCTG	-16	rU:dC			30	50
HGSNAT_+_42996023.23-P1P2_15	HGSNAT_+_42996023.23-P1P2	HGSNAT	GCAGGACGCAGGCTCCGGTG	-3	rG:dG			30	40
HGSNAT_+_42996023.23-P1P2_164	HGSNAT_+_42996023.23-P1P2	HGSNAT	GCAGGAGGCAGGCTCCGCTG	-14	rG:dG			30	50
HGSNAT_+_42996023.23-P1P2_179	HGSNAT_+_42996023.23-P1P2	HGSNAT	GCAGGACCCAGGCTCCGCTG	-13	rC:dC			30	40
HGSNAT_+_42996023.23-P1P2_185	HGSNAT_+_42996023.23-P1P2	HGSNAT	GCAGGACGAAGGCTCCGCTG	-12	rA:dG			30	50
HGSNAT_+_42996023.23-P1P2_301	HGSNAT_+_42996023.23-P1P2	HGSNAT	GCAGGACGCAGGCTCCGTTG	-3	rU:dG			30	40
HGSNAT_-_42995925.23-P1P2_00	HGSNAT_-_42995925.23-P1P2	HGSNAT	GGTCCCGCGCCCCAGACCGG					40	50
HGS_-_79651101.23-P1P2_00	HGS_-_79651101.23-P1P2	HGS	GTGGGCTGGAGGTCGCCATG					30	40
HGS_-_79651101.23-P1P2_03	HGS_-_79651101.23-P1P2	HGS	GTGGGGTGGAGGTCGCCATG	-15	rG:dG			20	50
HGS_-_79651101.23-P1P2_11	HGS_-_79651101.23-P1P2	HGS	GTGGGCTGGAGGTCGCAATG	-4	rA:dG			40	60
HGS_-_79651101.23-P1P2_157	HGS_-_79651101.23-P1P2	HGS	GTGGGTTGGAGGTCGCCATG	-15	rU:dG			30	50
HGS_-_79651101.23-P1P2_174	HGS_-_79651101.23-P1P2	HGS	GTGGGCTAGAGGTCGCCATG	-13	rA:dC			40	50
HGS_-_79651112.23-P1P2_00	HGS_-_79651112.23-P1P2	HGS	GTCGCCATGGGGCGAGGCAG					30	40
HGS_-_79651112.23-P1P2_03	HGS_-_79651112.23-P1P2	HGS	GTGGCCATGGGGCGAGGCAG	-18	rG:dG			20	40
HGS_-_79651112.23-P1P2_10	HGS_-_79651112.23-P1P2	HGS	GTCGCCATGGGGCGAGGAAG	-3	rA:dG			30	30
HGS_-_79651112.23-P1P2_131	HGS_-_79651112.23-P1P2	HGS	GTCCCCATGGGGCGAGGCAG	-17	rC:dC			30	30
HGS_-_79651112.23-P1P2_21	HGS_-_79651112.23-P1P2	HGS	GTCGCCATGTGGCGAGGGAG	-11	rU:dC	-3	rG:dG	30	40
HHEX_+_94449741.23-P1P2_00	HHEX_+_94449741.23-P1P2	HHEX	GCCGGGGTGCGGGTACTGCA					40	50
HHEX_-_94449724.23-P1P2_00	HHEX_-_94449724.23-P1P2	HHEX	GGGGCCAGCAGCTCTGCGAG					30	40
HHEX_-_94449724.23-P1P2_03	HHEX_-_94449724.23-P1P2	HHEX	GGTGCCAGCAGCTCTGCGAG	-18	rU:dC			30	40
HHEX_-_94449724.23-P1P2_05	HHEX_-_94449724.23-P1P2	HHEX	GGGGCCAGCAGCGCTGCGAG	-8	rG:dA			30	30
HHEX_-_94449724.23-P1P2_07	HHEX_-_94449724.23-P1P2	HHEX	GGGGCCAGCGGCTCTGCGAG	-11	rG:dT			30	40
HHEX_-_94449724.23-P1P2_102	HHEX_-_94449724.23-P1P2	HHEX	GAGGCCAGCAGCTCTGCGAG	-19	rA:dC			30	30
HHEX_-_94449724.23-P1P2_110	HHEX_-_94449724.23-P1P2	HHEX	GTGGCCAGCAGCTCTGCGAG	-19	rU:dC			30	40
HHEX_-_94449724.23-P1P2_15	HHEX_-_94449724.23-P1P2	HHEX	GGGGCCAGCAGCTCTGGGAG	-4	rG:dG			20	30
HHEX_-_94449724.23-P1P2_165	HHEX_-_94449724.23-P1P2	HHEX	GGGGCCGGCAGCTCTGCGAG	-14	rG:dT			30	30
HHEX_-_94449724.23-P1P2_22	HHEX_-_94449724.23-P1P2	HHEX	GGGGCCGGCAGCTTTGCGAG	-14	rG:dT	-7	rU:dG	40	40
HIF1AN_+_102295697.23-P1P2_00	HIF1AN_+_102295697.23-P1P2	HIF1AN	GCCATCTCCGCCGCCAGGGA					40	40
HIF1AN_+_102295697.23-P1P2_01	HIF1AN_+_102295697.23-P1P2	HIF1AN	GCCATCGCCGCCGCCAGGGA	-14	rG:dA			30	30
HIF1AN_+_102295697.23-P1P2_03	HIF1AN_+_102295697.23-P1P2	HIF1AN	GGCATCTCCGCCGCCAGGGA	-19	rG:dG			50	50
HIF1AN_+_102295697.23-P1P2_07	HIF1AN_+_102295697.23-P1P2	HIF1AN	GCCATCTCCTCCGCCAGGGA	-11	rU:dC			30	50
HIF1AN_+_102295697.23-P1P2_121	HIF1AN_+_102295697.23-P1P2	HIF1AN	GCTATCTCCGCCGCCAGGGA	-18	rU:dG			40	40
HIF1AN_+_102295697.23-P1P2_129	HIF1AN_+_102295697.23-P1P2	HIF1AN	GCCGTCTCCGCCGCCAGGGA	-17	rG:dT			40	40
HIF1AN_+_102295697.23-P1P2_13	HIF1AN_+_102295697.23-P1P2	HIF1AN	GCCATCTCCGCCGCCAGGGG	-1	rG:dT			40	40
HIF1AN_+_102295697.23-P1P2_19	HIF1AN_+_102295697.23-P1P2	HIF1AN	GCCATCTCATCCGCCAGGGA	-12	rA:dG	-11	rU:dC	30	40
HIF1AN_+_102295697.23-P1P2_198	HIF1AN_+_102295697.23-P1P2	HIF1AN	GCCATCTCCACCGCCAGGGA	-11	rA:dC			30	50
HIF1AN_-_102295706.23-P1P2_00	HIF1AN_-_102295706.23-P1P2	HIF1AN	GTTCCGGTGGGGGCCGTCCC					40	40
HIGD1A_+_42845789.23-P1P2_00	HIGD1A_+_42845789.23-P1P2	HIGD1A	GGTCTCGAATGAGGGAGGAG					30	40
HIGD1A_+_42845789.23-P1P2_08	HIGD1A_+_42845789.23-P1P2	HIGD1A	GGTCTCGATTGAGGGAGGAG	-12	rU:dT			20	30
HIGD1A_+_42845789.23-P1P2_11	HIGD1A_+_42845789.23-P1P2	HIGD1A	GGTGTCAAATGAGGGAGGAG	-17	rG:dG	-14	rA:dC	30	50
HIGD1A_+_42845789.23-P1P2_17	HIGD1A_+_42845789.23-P1P2	HIGD1A	GATCTCGAATGCGGGAGGAG	-19	rA:dC	-9	rC:dT	30	40
HIGD1A_+_42845789.23-P1P2_199	HIGD1A_+_42845789.23-P1P2	HIGD1A	GGTCTCGAAGGAGGGAGGAG	-11	rG:dA			20	30
HIGD1A_+_42845789.23-P1P2_228	HIGD1A_+_42845789.23-P1P2	HIGD1A	GGTCTCGAATGCGGGAGGAG	-9	rC:dT			40	40
HIGD1A_+_42845789.23-P1P2_273	HIGD1A_+_42845789.23-P1P2	HIGD1A	GGTCTCGAATGAGGGGGGAG	-5	rG:dT			30	40
HIGD1A_+_42845789.23-P1P2_294	HIGD1A_+_42845789.23-P1P2	HIGD1A	GGTCTCGAATGAGGGAGAAG	-3	rA:dC			30	50
HIGD1A_+_42845789.23-P1P2_309	HIGD1A_+_42845789.23-P1P2	HIGD1A	GGTCTCGAATGAGGGAGGGG	-2	rG:dT			30	50
HIGD1A_+_42845906.23-P1P2_00	HIGD1A_+_42845906.23-P1P2	HIGD1A	GGGTAAGCGAAACAAGCCGG					40	50
HINFP_-_118992311.23-P1P2_00	HINFP_-_118992311.23-P1P2	HINFP	GCCTCTCCGGAGATGGTCTG					40	40
HINFP_-_118992311.23-P1P2_05	HINFP_-_118992311.23-P1P2	HINFP	GCCTCTCCGGAGGTGGTCTG	-8	rG:dT			30	40
HINFP_-_118992311.23-P1P2_06	HINFP_-_118992311.23-P1P2	HINFP	GCCTCTCCGGAGTTGGTCTG	-8	rU:dT			40	40
HINFP_-_118992311.23-P1P2_07	HINFP_-_118992311.23-P1P2	HINFP	GCCTCTCCGGCGATGGTCTG	-10	rC:dT			50	60
HINFP_-_118992311.23-P1P2_09	HINFP_-_118992311.23-P1P2	HINFP	GGCTCACCGGAGATGGTCTG	-19	rG:dG	-15	rA:dA	20	20
HINFP_-_118992315.23-P1P2_00	HINFP_-_118992315.23-P1P2	HINFP	GTCCGGAGATGGTCTGAGGT					30	40
HINFP_-_118992315.23-P1P2_02	HINFP_-_118992315.23-P1P2	HINFP	GTCTGGAGATGGTCTGAGGT	-17	rU:dG			30	30
HINFP_-_118992315.23-P1P2_05	HINFP_-_118992315.23-P1P2	HINFP	GTCCGGAGAGGGTCTGAGGT	-11	rG:dA			20	40
HINFP_-_118992315.23-P1P2_11	HINFP_-_118992315.23-P1P2	HINFP	GTGCCGAGATGGTCTGAGGT	-18	rG:dG	-16	rC:dC	30	40
HINFP_-_118992315.23-P1P2_165	HINFP_-_118992315.23-P1P2	HINFP	GTCCGGGGATGGTCTGAGGT	-14	rG:dT			20	30
HIPK1_+_114472056.23-P1P2_00	HIPK1_+_114472056.23-P1P2	HIPK1	GGAGTAGGTGGGCCTCCGTA					40	60
HIPK1_+_114472056.23-P1P2_01	HIPK1_+_114472056.23-P1P2	HIPK1	GGAGCAGGTGGGCCTCCGTA	-16	rC:dA			30	60
HIPK1_+_114472056.23-P1P2_08	HIPK1_+_114472056.23-P1P2	HIPK1	GGAGTAGGTTGGCCTCCGTA	-11	rU:dC			30	70
HIPK1_+_114472056.23-P1P2_139	HIPK1_+_114472056.23-P1P2	HIPK1	GGAGGAGGTGGGCCTCCGTA	-16	rG:dA			40	60
HIPK1_+_114472056.23-P1P2_14	HIPK1_+_114472056.23-P1P2	HIPK1	GGAGTATGGGGGCCTCCGTA	-14	rU:dC	-12	rG:dA	40	60
HIPK1_+_114472056.23-P1P2_167	HIPK1_+_114472056.23-P1P2	HIPK1	GGAGTACGTGGGCCTCCGTA	-14	rC:dC			40	60
HIPK1_+_114472056.23-P1P2_182	HIPK1_+_114472056.23-P1P2	HIPK1	GGAGTAGTTGGGCCTCCGTA	-13	rU:dC			30	60
HIPK1_+_114472056.23-P1P2_20	HIPK1_+_114472056.23-P1P2	HIPK1	GGTGTAGGTGGGCCTCCTTA	-18	rU:dT	-3	rU:dC	40	40
HIPK1_+_114472056.23-P1P2_241	HIPK1_+_114472056.23-P1P2	HIPK1	GGAGTAGGTGGGTCTCCGTA	-8	rU:dG			40	50
HIPK1_+_114472288.23-P1P2_00	HIPK1_+_114472288.23-P1P2	HIPK1	GGGCCTCCTGCTGCCGTCCG					30	40
HIST1H4A_+_26022395.23-ENST00000359907.3_00	HIST1H4A_+_26022395.23-ENST00000359907.3	HIST1H4A	GCCTACCCATATGTAGTGAG					30	60
HIST1H4A_-_26021934.23-ENST00000359907.3_00	HIST1H4A_-_26021934.23-ENST00000359907.3	HIST1H4A	GGACGTGGTAAGGGCGGGAA					30	50
HIST1H4A_-_26021934.23-ENST00000359907.3_02	HIST1H4A_-_26021934.23-ENST00000359907.3	HIST1H4A	GGGCGTGGTAAGGGCGGGAA	-18	rG:dT			40	40
HIST1H4A_-_26021934.23-ENST00000359907.3_09	HIST1H4A_-_26021934.23-ENST00000359907.3	HIST1H4A	GGACGTGGTAAGGACGGGAA	-7	rA:dC			40	40
HIST1H4A_-_26021934.23-ENST00000359907.3_12	HIST1H4A_-_26021934.23-ENST00000359907.3	HIST1H4A	GGACGTGGTAAGGGCGGGAG	-1	rG:dT			30	30
HIST1H4A_-_26021934.23-ENST00000359907.3_143	HIST1H4A_-_26021934.23-ENST00000359907.3	HIST1H4A	GGACCTGGTAAGGGCGGGAA	-16	rC:dC			30	50
HIST1H4A_-_26021934.23-ENST00000359907.3_179	HIST1H4A_-_26021934.23-ENST00000359907.3	HIST1H4A	GGACGTGCTAAGGGCGGGAA	-13	rC:dC			40	50
HIST1H4A_-_26021934.23-ENST00000359907.3_22	HIST1H4A_-_26021934.23-ENST00000359907.3	HIST1H4A	GGACGTGGTAAGGTAGGGAA	-7	rU:dC	-6	rA:dG	30	50
HIST1H4A_-_26021934.23-ENST00000359907.3_309	HIST1H4A_-_26021934.23-ENST00000359907.3	HIST1H4A	GGACGTGGTAAGGGCGGGGA	-2	rG:dT			40	40
HIST1H4A_-_26021934.23-ENST00000359907.3_327	HIST1H4A_-_26021934.23-ENST00000359907.3	HIST1H4A	GGACGTGGTAAGGGCGGGAT	-1	rU:dT			40	40
HJURP_+_234762977.23-P1P2_00	HJURP_+_234762977.23-P1P2	HJURP	GAGGCCTGCGTGTCGGAGTG					40	50
HJURP_+_234762977.23-P1P2_01	HJURP_+_234762977.23-P1P2	HJURP	GAGGCCTCCGTGTCGGAGTG	-13	rC:dC			50	50
HJURP_+_234762977.23-P1P2_11	HJURP_+_234762977.23-P1P2	HJURP	GGCGCCTGCGTGTCGGAGTG	-19	rG:dT	-18	rC:dC	40	60
HJURP_+_234762977.23-P1P2_13	HJURP_+_234762977.23-P1P2	HJURP	GAGGCCTGCGTGTCGGAGTA	-1	rA:dC			50	50
HJURP_+_234762977.23-P1P2_17	HJURP_+_234762977.23-P1P2	HJURP	GAGGCTTGCGTGCCGGAGTG	-15	rU:dG	-8	rC:dA	50	50
HJURP_+_234763174.23-P1P2_00	HJURP_+_234763174.23-P1P2	HJURP	GCGCGCGAGGCCCTGCAGTC					30	40
HJURP_+_234763174.23-P1P2_05	HJURP_+_234763174.23-P1P2	HJURP	GCGCGCGAGGCCTTGCAGTC	-8	rU:dG			30	40
HJURP_+_234763174.23-P1P2_06	HJURP_+_234763174.23-P1P2	HJURP	GCGCGCGAGGGCCTGCAGTC	-10	rG:dG			30	40
HJURP_+_234763174.23-P1P2_07	HJURP_+_234763174.23-P1P2	HJURP	GCGCGCGAGTCCCTGCAGTC	-11	rU:dC			30	40
HJURP_+_234763174.23-P1P2_10	HJURP_+_234763174.23-P1P2	HJURP	GCGCGCGAGGCCCTGCAATC	-3	rA:dC			30	60
HMG20B_+_3573409.23-P1_00	HMG20B_+_3573409.23-P1	HMG20B	GGCGGGAGGGACTGGGTCAG					30	40
HMG20B_-_3573204.23-P1_00	HMG20B_-_3573204.23-P1	HMG20B	GCTCCGGGCCCGGCATCCCG					40	40
HMG20B_-_3573204.23-P1_01	HMG20B_-_3573204.23-P1	HMG20B	GCTCCCGGCCCGGCATCCCG	-15	rC:dC			30	40
HMG20B_-_3573204.23-P1_03	HMG20B_-_3573204.23-P1	HMG20B	GCTGCGGGCCCGGCATCCCG	-17	rG:dG			30	40
HMG20B_-_3573204.23-P1_04	HMG20B_-_3573204.23-P1	HMG20B	GCTCCGGGACCGGCATCCCG	-12	rA:dG			40	40
HMG20B_-_3573204.23-P1_05	HMG20B_-_3573204.23-P1	HMG20B	GCTCCGGGCACGGCATCCCG	-11	rA:dG			30	50
HMG20B_-_3573204.23-P1_09	HMG20B_-_3573204.23-P1	HMG20B	GCTACGAGCCCGGCATCCCG	-17	rA:dG	-14	rA:dC	50	50
HMG20B_-_3573204.23-P1_13	HMG20B_-_3573204.23-P1	HMG20B	GCTCCGGGCCCGGCATCACG	-3	rA:dG			40	50
HMG20B_-_3573204.23-P1_193	HMG20B_-_3573204.23-P1	HMG20B	GCTCCGGGTCCGGCATCCCG	-12	rU:dG			30	50
HMG20B_-_3573204.23-P1_20	HMG20B_-_3573204.23-P1	HMG20B	GGTCCGGGCCCGGCTTCCCG	-19	rG:dG	-6	rU:dT	30	30
HMGCR_+_74633092.23-P1P2_00	HMGCR_+_74633092.23-P1P2	HMGCR	GACTAGAGGCCACCGAACCC					40	50
HMGCR_+_74633092.23-P1P2_06	HMGCR_+_74633092.23-P1P2	HMGCR	GACTAGAGGCCTCCGAACCC	-9	rU:dT			30	30
HMGCR_+_74633092.23-P1P2_150	HMGCR_+_74633092.23-P1P2	HMGCR	GACTAAAGGCCACCGAACCC	-15	rA:dC			40	40
HMGCR_+_74633092.23-P1P2_186	HMGCR_+_74633092.23-P1P2	HMGCR	GACTAGAGACCACCGAACCC	-12	rA:dC			50	50
HMGCR_+_74633092.23-P1P2_205	HMGCR_+_74633092.23-P1P2	HMGCR	GACTAGAGGTCACCGAACCC	-11	rU:dG			40	60
HMGCR_-_74633278.23-P1P2_00	HMGCR_-_74633278.23-P1P2	HMGCR	GGCTCCTGCGGACCTGGAGG					30	50
HMGCR_-_74633278.23-P1P2_09	HMGCR_-_74633278.23-P1P2	HMGCR	GGCACCTCCGGACCTGGAGG	-17	rA:dA	-13	rC:dC	20	40
HMGCR_-_74633278.23-P1P2_182	HMGCR_-_74633278.23-P1P2	HMGCR	GGCTCCTTCGGACCTGGAGG	-13	rU:dC			40	40
HMGCR_-_74633278.23-P1P2_21	HMGCR_-_74633278.23-P1P2	HMGCR	GGCTCCTGCGTACCTGGGGG	-10	rU:dC	-3	rG:dT	40	50
HMGCR_-_74633278.23-P1P2_22	HMGCR_-_74633278.23-P1P2	HMGCR	GGCTCCTGGGGACCGGGAGG	-12	rG:dG	-6	rG:dA	30	30
HMGCS1_-_43313473.23-P1P2_00	HMGCS1_-_43313473.23-P1P2	HMGCS1	GCTCACCAAGCGTGACCGAG					30	60
HMGCS1_-_43313473.23-P1P2_01	HMGCS1_-_43313473.23-P1P2	HMGCS1	GCCCACCAAGCGTGACCGAG	-18	rC:dA			40	60
HMGCS1_-_43313473.23-P1P2_07	HMGCS1_-_43313473.23-P1P2	HMGCS1	GCTCACCAGGCGTGACCGAG	-12	rG:dT			40	50
HMGCS1_-_43313473.23-P1P2_12	HMGCS1_-_43313473.23-P1P2	HMGCS1	GCTCACCAAGCGTGACCGGG	-2	rG:dT			40	50
HMGCS1_-_43313473.23-P1P2_19	HMGCS1_-_43313473.23-P1P2	HMGCS1	GCTCACCATGCGTGAACGAG	-12	rU:dT	-5	rA:dG	50	50
HMGCS1_-_43313515.23-P1P2_00	HMGCS1_-_43313515.23-P1P2	HMGCS1	GGCCACGAAAGGACAGTCCG					30	50
HMGCS1_-_43313515.23-P1P2_06	HMGCS1_-_43313515.23-P1P2	HMGCS1	GGCCACGAAAGGTCAGTCCG	-8	rU:dT			40	60
HMGCS1_-_43313515.23-P1P2_17	HMGCS1_-_43313515.23-P1P2	HMGCS1	GGCCACGCTAGGACAGTCCG	-13	rC:dT	-12	rU:dT	40	60
HMGCS1_-_43313515.23-P1P2_170	HMGCS1_-_43313515.23-P1P2	HMGCS1	GGCCACTAAAGGACAGTCCG	-14	rU:dC			30	50
HMGCS1_-_43313515.23-P1P2_207	HMGCS1_-_43313515.23-P1P2	HMGCS1	GGCCACGAATGGACAGTCCG	-11	rU:dT			40	50
HMGCS2_+_120311504.23-P1P2_00	HMGCS2_+_120311504.23-P1P2	HMGCS2	GCTCTTTCAAGGTTTCTGCT					30	40
HMGCS2_+_120311504.23-P1P2_10	HMGCS2_+_120311504.23-P1P2	HMGCS2	GCTCTTTCAAGGTTACTGCT	-6	rA:dA			30	50
HMGCS2_+_120311504.23-P1P2_101	HMGCS2_+_120311504.23-P1P2	HMGCS2	GATCTTTCAAGGTTTCTGCT	-19	rA:dG			30	40
HMGCS2_+_120311504.23-P1P2_133	HMGCS2_+_120311504.23-P1P2	HMGCS2	GCTTTTTCAAGGTTTCTGCT	-17	rU:dG			20	40
HMGCS2_+_120311504.23-P1P2_139	HMGCS2_+_120311504.23-P1P2	HMGCS2	GCTCGTTCAAGGTTTCTGCT	-16	rG:dA			30	50
HMGCS2_+_120311504.23-P1P2_15	HMGCS2_+_120311504.23-P1P2	HMGCS2	GCGCTTTCAAAGTTTCTGCT	-18	rG:dA	-10	rA:dC	30	40
HMGCS2_+_120311504.23-P1P2_16	HMGCS2_+_120311504.23-P1P2	HMGCS2	GCTCCTTCAAGGTTGCTGCT	-16	rC:dA	-6	rG:dA	30	40
HMGCS2_+_120311504.23-P1P2_189	HMGCS2_+_120311504.23-P1P2	HMGCS2	GCTCTTTCGAGGTTTCTGCT	-12	rG:dT			20	40
HMGCS2_+_120311504.23-P1P2_201	HMGCS2_+_120311504.23-P1P2	HMGCS2	GCTCTTTCAGGGTTTCTGCT	-11	rG:dT			30	40
HMGCS2_-_120311066.23-P1P2_00	HMGCS2_-_120311066.23-P1P2	HMGCS2	GTGGGAATGGTGGTGTAGAG					30	50
HMX3_+_124895494.23-P1P2_00	HMX3_+_124895494.23-P1P2	HMX3	GGGCGGGGCGAGCAGGCGAG					30	40
HMX3_+_124895494.23-P1P2_01	HMX3_+_124895494.23-P1P2	HMX3	GGCCGGGGCGAGCAGGCGAG	-18	rC:dC			20	40
HMX3_+_124895494.23-P1P2_133	HMX3_+_124895494.23-P1P2	HMX3	GGGTGGGGCGAGCAGGCGAG	-17	rU:dG			30	40
HMX3_+_124895494.23-P1P2_158	HMX3_+_124895494.23-P1P2	HMX3	GGGCGTGGCGAGCAGGCGAG	-15	rU:dC			30	40
HMX3_+_124895494.23-P1P2_19	HMX3_+_124895494.23-P1P2	HMX3	GGGCGGGGCACGCAGGCGAG	-11	rA:dC	-10	rC:dT	30	40
HMX3_-_124895562.23-P1P2_00	HMX3_-_124895562.23-P1P2	HMX3	GCCGGGGACCCGGAGGAGAG					30	40
HMX3_-_124895562.23-P1P2_01	HMX3_-_124895562.23-P1P2	HMX3	GCCGGGCACCCGGAGGAGAG	-14	rC:dC			30	40
HMX3_-_124895562.23-P1P2_09	HMX3_-_124895562.23-P1P2	HMX3	GCCGGGGACCCGGAGAAGAG	-5	rA:dC			30	40
HMX3_-_124895562.23-P1P2_10	HMX3_-_124895562.23-P1P2	HMX3	GCCGGGGACCCGGAGGAAAG	-3	rA:dC			30	30
HMX3_-_124895562.23-P1P2_143	HMX3_-_124895562.23-P1P2	HMX3	GCCGCGGACCCGGAGGAGAG	-16	rC:dC			30	40
HNRNPC_+_21737602.23-P1P2_00	HNRNPC_+_21737602.23-P1P2	HNRNPC	GGACTAGGCCTTCGCCTCGG					40	50
HNRNPC_+_21737602.23-P1P2_02	HNRNPC_+_21737602.23-P1P2	HNRNPC	GGACAAGGCCTTCGCCTCGG	-16	rA:dA			40	60
HNRNPC_+_21737602.23-P1P2_08	HNRNPC_+_21737602.23-P1P2	HNRNPC	GGACTAGGTCTTCGCCTCGG	-12	rU:dG			40	50
HNRNPC_+_21737602.23-P1P2_10	HNRNPC_+_21737602.23-P1P2	HNRNPC	GGGATAGGCCTTCGCCTCGG	-18	rG:dT	-17	rA:dG	40	50
HNRNPC_+_21737602.23-P1P2_153	HNRNPC_+_21737602.23-P1P2	HNRNPC	GGACTGGGCCTTCGCCTCGG	-15	rG:dT			40	40
HNRNPC_-_21737111.23-P1P2_00	HNRNPC_-_21737111.23-P1P2	HNRNPC	GCGGAGGTAATAGAAGGCAT					40	50
HNRNPC_-_21737111.23-P1P2_01	HNRNPC_-_21737111.23-P1P2	HNRNPC	GCAGAGGTAATAGAAGGCAT	-18	rA:dC			30	40
HNRNPC_-_21737111.23-P1P2_08	HNRNPC_-_21737111.23-P1P2	HNRNPC	GCGGAGGTTATAGAAGGCAT	-12	rU:dT			30	30
HNRNPC_-_21737111.23-P1P2_12	HNRNPC_-_21737111.23-P1P2	HNRNPC	GCGGAGGTAATAGAAGGGAT	-3	rG:dG			30	50
HNRNPC_-_21737111.23-P1P2_309	HNRNPC_-_21737111.23-P1P2	HNRNPC	GCGGAGGTAATAGAAGGCGT	-2	rG:dT			40	50
HNRNPK_+_86595098.23-P1P2_00	HNRNPK_+_86595098.23-P1P2	HNRNPK	GTAGCTCCGACCGGCTGAGG					40	60
HNRNPK_+_86595098.23-P1P2_01	HNRNPK_+_86595098.23-P1P2	HNRNPK	GGAGCTCCGACCGGCTGAGG	-19	rG:dA			40	50
HNRNPK_+_86595098.23-P1P2_02	HNRNPK_+_86595098.23-P1P2	HNRNPK	GTAGCACCGACCGGCTGAGG	-15	rA:dA			40	50
HNRNPK_+_86595098.23-P1P2_06	HNRNPK_+_86595098.23-P1P2	HNRNPK	GTAGCTCCGATCGGCTGAGG	-10	rU:dG			40	50
HNRNPK_+_86595098.23-P1P2_10	HNRNPK_+_86595098.23-P1P2	HNRNPK	GTAGAACCGACCGGCTGAGG	-16	rA:dG	-15	rA:dA	40	60
HNRNPK_-_86594674.23-P1P2_00	HNRNPK_-_86594674.23-P1P2	HNRNPK	GGCCCGAGACAAAGCCATCG					40	60
HNRNPK_-_86594674.23-P1P2_05	HNRNPK_-_86594674.23-P1P2	HNRNPK	GGCCCGAGACAAGGCCATCG	-8	rG:dT			40	60
HNRNPK_-_86594674.23-P1P2_102	HNRNPK_-_86594674.23-P1P2	HNRNPK	GACCCGAGACAAAGCCATCG	-19	rA:dC			40	50
HNRNPK_-_86594674.23-P1P2_213	HNRNPK_-_86594674.23-P1P2	HNRNPK	GGCCCGAGACGAAGCCATCG	-10	rG:dT			40	50
HNRNPK_-_86594674.23-P1P2_285	HNRNPK_-_86594674.23-P1P2	HNRNPK	GGCCCGAGACAAAGCCGTCG	-4	rG:dT			50	60
HNRNPL_+_39340578.23-P1_00	HNRNPL_+_39340578.23-P1	HNRNPL	GCGGAGGCTGCTGCCCCGGG					30	40
HNRNPL_+_39340578.23-P1_03	HNRNPL_+_39340578.23-P1	HNRNPL	GCGGTGGCTGCTGCCCCGGG	-16	rU:dT			30	30
HNRNPL_+_39340578.23-P1_05	HNRNPL_+_39340578.23-P1	HNRNPL	GCGGAGGCGGCTGCCCCGGG	-12	rG:dA			20	20
HNRNPL_+_39340578.23-P1_06	HNRNPL_+_39340578.23-P1	HNRNPL	GCGGAGGCTGATGCCCCGGG	-10	rA:dG			20	40
HNRNPL_+_39340578.23-P1_109	HNRNPL_+_39340578.23-P1	HNRNPL	GTGGAGGCTGCTGCCCCGGG	-19	rU:dG			30	40
HNRNPL_-_39340587.23-P1_00	HNRNPL_-_39340587.23-P1	HNRNPL	GGACGCCGCTTCTCCGCCCG					40	40
HNRNPL_-_39340587.23-P1_01	HNRNPL_-_39340587.23-P1	HNRNPL	GCACGCCGCTTCTCCGCCCG	-19	rC:dC			30	30
HNRNPL_-_39340587.23-P1_05	HNRNPL_-_39340587.23-P1	HNRNPL	GGACGCCGCGTCTCCGCCCG	-11	rG:dA			30	50
HNRNPL_-_39340587.23-P1_110	HNRNPL_-_39340587.23-P1	HNRNPL	GTACGCCGCTTCTCCGCCCG	-19	rU:dC			40	40
HNRNPL_-_39340587.23-P1_133	HNRNPL_-_39340587.23-P1	HNRNPL	GGATGCCGCTTCTCCGCCCG	-17	rU:dG			40	40
HNRNPM_-_8509876.23-P1_00	HNRNPM_-_8509876.23-P1	HNRNPM	GCTCACACAAAGCCCAGACG					40	50
HNRNPM_-_8509876.23-P1_03	HNRNPM_-_8509876.23-P1	HNRNPM	GCTCACTCAAAGCCCAGACG	-14	rU:dT			40	50
HNRNPM_-_8509876.23-P1_05	HNRNPM_-_8509876.23-P1	HNRNPM	GCTCACACAAATCCCAGACG	-9	rU:dC			40	60
HNRNPM_-_8509876.23-P1_06	HNRNPM_-_8509876.23-P1	HNRNPM	GCTCACACAAGGCCCAGACG	-10	rG:dT			30	60
HNRNPM_-_8509876.23-P1_128	HNRNPM_-_8509876.23-P1	HNRNPM	GCTGACACAAAGCCCAGACG	-17	rG:dG			40	40
HNRNPM_-_8509903.23-P1_00	HNRNPM_-_8509903.23-P1	HNRNPM	GATGGCGGCAGGGGTCGAAG					40	50
HNRNPM_-_8509903.23-P1_02	HNRNPM_-_8509903.23-P1	HNRNPM	GATAGCGGCAGGGGTCGAAG	-17	rA:dC			50	60
HNRNPM_-_8509903.23-P1_06	HNRNPM_-_8509903.23-P1	HNRNPM	GATGGCGGCCGGGGTCGAAG	-11	rC:dT			40	50
HNRNPM_-_8509903.23-P1_08	HNRNPM_-_8509903.23-P1	HNRNPM	GATGGCGGGAGGGGTCGAAG	-12	rG:dG			30	30
HNRNPM_-_8509903.23-P1_09	HNRNPM_-_8509903.23-P1	HNRNPM	GATGTGGGCAGGGGTCGAAG	-16	rU:dC	-15	rG:dG	30	50
HNRNPU_+_245027753.23-P1P2_00	HNRNPU_+_245027753.23-P1P2	HNRNPU	GGGCGCCGTTCGACACCAGG					40	60
HNRNPU_+_245027753.23-P1P2_107	HNRNPU_+_245027753.23-P1P2	HNRNPU	GCGCGCCGTTCGACACCAGG	-19	rC:dC			40	50
HNRNPU_+_245027753.23-P1P2_110	HNRNPU_+_245027753.23-P1P2	HNRNPU	GTGCGCCGTTCGACACCAGG	-19	rU:dC			50	60
HNRNPU_+_245027753.23-P1P2_122	HNRNPU_+_245027753.23-P1P2	HNRNPU	GGTCGCCGTTCGACACCAGG	-18	rU:dC			30	50
HNRNPU_+_245027753.23-P1P2_22	HNRNPU_+_245027753.23-P1P2	HNRNPU	GGGCGCCGATCGACCCCAGG	-12	rA:dA	-6	rC:dT	40	50
HNRNPU_+_245027773.23-P1P2_00	HNRNPU_+_245027773.23-P1P2	HNRNPU	GCGAACTCGGTGAAAGGAAT					40	50
HNRNPU_+_245027773.23-P1P2_02	HNRNPU_+_245027773.23-P1P2	HNRNPU	GCGACCTCGGTGAAAGGAAT	-16	rC:dT			30	40
HNRNPU_+_245027773.23-P1P2_03	HNRNPU_+_245027773.23-P1P2	HNRNPU	GCTAACTCGGTGAAAGGAAT	-18	rU:dC			30	50
HNRNPU_+_245027773.23-P1P2_109	HNRNPU_+_245027773.23-P1P2	HNRNPU	GTGAACTCGGTGAAAGGAAT	-19	rU:dG			30	40
HNRNPU_+_245027773.23-P1P2_17	HNRNPU_+_245027773.23-P1P2	HNRNPU	GCGTACTCGGTGAGAGGAAT	-17	rU:dT	-7	rG:dT	30	50
HOXB2_-_46621672.23-P1P2_00	HOXB2_-_46621672.23-P1P2	HOXB2	GGCTTCCAAAATCAGCCATA					30	40
HOXB2_-_46621917.23-P1P2_00	HOXB2_-_46621917.23-P1P2	HOXB2	GACCCCGGAGGCCGGAACGG					50	50
HOXB2_-_46621917.23-P1P2_02	HOXB2_-_46621917.23-P1P2	HOXB2	GACCGCGGAGGCCGGAACGG	-16	rG:dG			40	40
HOXB2_-_46621917.23-P1P2_03	HOXB2_-_46621917.23-P1P2	HOXB2	GACGCCGGAGGCCGGAACGG	-17	rG:dG			40	50
HOXB2_-_46621917.23-P1P2_11	HOXB2_-_46621917.23-P1P2	HOXB2	GACCCCGGAGGCCGGAACAG	-2	rA:dC			30	40
HOXB2_-_46621917.23-P1P2_137	HOXB2_-_46621917.23-P1P2	HOXB2	GACCACGGAGGCCGGAACGG	-16	rA:dG			40	50
HOXB2_-_46621917.23-P1P2_149	HOXB2_-_46621917.23-P1P2	HOXB2	GACCCAGGAGGCCGGAACGG	-15	rA:dG			40	60
HOXB2_-_46621917.23-P1P2_17	HOXB2_-_46621917.23-P1P2	HOXB2	GAGCCCGGAGGCTGGAACGG	-18	rG:dG	-8	rU:dG	30	40
HOXB2_-_46621917.23-P1P2_18	HOXB2_-_46621917.23-P1P2	HOXB2	GAGCCCGGCGGCCGGAACGG	-18	rG:dG	-12	rC:dT	30	30
HOXB2_-_46621917.23-P1P2_21	HOXB2_-_46621917.23-P1P2	HOXB2	GACCCCGGAAGCCCGAACGG	-11	rA:dC	-7	rC:dC	50	50
HOXB6_+_46675133.23-P2_00	HOXB6_+_46675133.23-P2	HOXB6	GGAGCAGAAGTGCTCCACTC					30	40
HOXB6_+_46675133.23-P2_01	HOXB6_+_46675133.23-P2	HOXB6	GGACCAGAAGTGCTCCACTC	-17	rC:dC			30	50
HOXB6_+_46675133.23-P2_02	HOXB6_+_46675133.23-P2	HOXB6	GGAGCAGCAGTGCTCCACTC	-13	rC:dT			30	40
HOXB6_+_46675133.23-P2_05	HOXB6_+_46675133.23-P2	HOXB6	GGAGCAGAAGCGCTCCACTC	-10	rC:dA			40	50
HOXB6_+_46675133.23-P2_110	HOXB6_+_46675133.23-P2	HOXB6	GTAGCAGAAGTGCTCCACTC	-19	rU:dC			30	50
HOXB6_+_46675133.23-P2_15	HOXB6_+_46675133.23-P2	HOXB6	GGAGCAGAAGTGCTCGACTC	-5	rG:dG			50	60
HOXB6_+_46675133.23-P2_162	HOXB6_+_46675133.23-P2	HOXB6	GGAGCAAAAGTGCTCCACTC	-14	rA:dC			30	40
HOXB6_+_46675133.23-P2_192	HOXB6_+_46675133.23-P2	HOXB6	GGAGCAGACGTGCTCCACTC	-12	rC:dT			30	50
HOXB6_+_46675133.23-P2_285	HOXB6_+_46675133.23-P2	HOXB6	GGAGCAGAAGTGCTCCGCTC	-4	rG:dT			30	40
HOXB6_-_46675482.23-P2_00	HOXB6_-_46675482.23-P2	HOXB6	GCCCGCTGGCCAGAGTGACG					30	50
HOXC4_+_54448009.23-ENST00000430889.2_00	HOXC4_+_54448009.23-ENST00000430889.2	HOXC4	GAGGCGGAGGCGCCTGAGAG					30	40
HOXC4_+_54448009.23-ENST00000430889.2_03	HOXC4_+_54448009.23-ENST00000430889.2	HOXC4	GTGGCGGAGGCGCCTGAGAG	-19	rU:dT			40	40
HOXC4_+_54448009.23-ENST00000430889.2_05	HOXC4_+_54448009.23-ENST00000430889.2	HOXC4	GAGGCGGAGGAGCCTGAGAG	-10	rA:dG			20	20
HOXC4_+_54448009.23-ENST00000430889.2_09	HOXC4_+_54448009.23-ENST00000430889.2	HOXC4	GCGGCGCAGGCGCCTGAGAG	-19	rC:dT	-14	rC:dC	30	30
HOXC4_+_54448009.23-ENST00000430889.2_105	HOXC4_+_54448009.23-ENST00000430889.2	HOXC4	GGGGCGGAGGCGCCTGAGAG	-19	rG:dT			30	30
HOXC4_+_54448009.23-ENST00000430889.2_13	HOXC4_+_54448009.23-ENST00000430889.2	HOXC4	GAGGCGGAGGCGCCTGAGAT	-1	rU:dC			40	40
HOXC4_+_54448009.23-ENST00000430889.2_15	HOXC4_+_54448009.23-ENST00000430889.2	HOXC4	GACGCGGAGGAGCCTGAGAG	-18	rC:dC	-10	rA:dG	30	30
HOXC4_+_54448009.23-ENST00000430889.2_16	HOXC4_+_54448009.23-ENST00000430889.2	HOXC4	GAGGCAGAGGCCCCTGAGAG	-15	rA:dC	-9	rC:dC	30	30
HOXC4_+_54448009.23-ENST00000430889.2_19	HOXC4_+_54448009.23-ENST00000430889.2	HOXC4	GAGGCGCAGGCGCCTGATAG	-14	rC:dC	-3	rU:dC	50	60
HOXC4_+_54448070.23-ENST00000430889.2_00	HOXC4_+_54448070.23-ENST00000430889.2	HOXC4	GGCGGCGCTGGAGGGATGGT					30	40
HPS5_-_18343658.23-P1P2_00	HPS5_-_18343658.23-P1P2	HPS5	GTAGATCGGATCTTGTCTCC					40	60
HPS5_-_18343694.23-P1P2_00	HPS5_-_18343694.23-P1P2	HPS5	GACTCACCGCGCACTAAGAG					40	50
HPS5_-_18343694.23-P1P2_02	HPS5_-_18343694.23-P1P2	HPS5	GACTCGCCGCGCACTAAGAG	-15	rG:dT			50	50
HPS5_-_18343694.23-P1P2_03	HPS5_-_18343694.23-P1P2	HPS5	GTCTCACCGCGCACTAAGAG	-19	rU:dT			40	40
HPS5_-_18343694.23-P1P2_08	HPS5_-_18343694.23-P1P2	HPS5	GACTCACCGCTCACTAAGAG	-10	rU:dC			30	40
HPS5_-_18343694.23-P1P2_105	HPS5_-_18343694.23-P1P2	HPS5	GGCTCACCGCGCACTAAGAG	-19	rG:dT			40	50
HPS5_-_18343694.23-P1P2_113	HPS5_-_18343694.23-P1P2	HPS5	GAATCACCGCGCACTAAGAG	-18	rA:dG			40	50
HPS5_-_18343694.23-P1P2_116	HPS5_-_18343694.23-P1P2	HPS5	GAGTCACCGCGCACTAAGAG	-18	rG:dG			40	40
HPS5_-_18343694.23-P1P2_130	HPS5_-_18343694.23-P1P2	HPS5	GACCCACCGCGCACTAAGAG	-17	rC:dA			40	60
HPS5_-_18343694.23-P1P2_19	HPS5_-_18343694.23-P1P2	HPS5	GACTCACGGCGCACAAAGAG	-13	rG:dG	-6	rA:dA	40	50
HS6ST3_+_96743347.23-P1P2_00	HS6ST3_+_96743347.23-P1P2	HS6ST3	GCCCCCCGAGGTCCCTCGGG					30	40
HS6ST3_-_96743367.23-P1P2_00	HS6ST3_-_96743367.23-P1P2	HS6ST3	GGCCCCCCGAGGGACCTCGG					40	40
HS6ST3_-_96743367.23-P1P2_03	HS6ST3_-_96743367.23-P1P2	HS6ST3	GGTCCCCCGAGGGACCTCGG	-18	rU:dG			40	40
HS6ST3_-_96743367.23-P1P2_04	HS6ST3_-_96743367.23-P1P2	HS6ST3	GGCCCCCCCAGGGACCTCGG	-12	rC:dC			40	40
HS6ST3_-_96743367.23-P1P2_09	HS6ST3_-_96743367.23-P1P2	HS6ST3	GGTCCCACGAGGGACCTCGG	-18	rU:dG	-14	rA:dG	40	50
HS6ST3_-_96743367.23-P1P2_12	HS6ST3_-_96743367.23-P1P2	HS6ST3	GGCCCCCCGAGGGACCTAGG	-3	rA:dG			40	60
HS6ST3_-_96743367.23-P1P2_13	HS6ST3_-_96743367.23-P1P2	HS6ST3	GGCCCCCCGAGGGACCTCGT	-1	rU:dC			30	30
HS6ST3_-_96743367.23-P1P2_15	HS6ST3_-_96743367.23-P1P2	HS6ST3	GGCCCCCCGAGGGTCCTCGG	-7	rU:dT			40	40
HS6ST3_-_96743367.23-P1P2_18	HS6ST3_-_96743367.23-P1P2	HS6ST3	GACCCCCCGAGGGACCACGG	-19	rA:dC	-4	rA:dA	40	40
HS6ST3_-_96743367.23-P1P2_22	HS6ST3_-_96743367.23-P1P2	HS6ST3	GGTCCCCCGAGGGTCCTCGG	-18	rU:dG	-7	rU:dT	40	40
HSCB_+_29138256.23-P1P2_00	HSCB_+_29138256.23-P1P2	HSCB	GCTGCAGCGCTCGGCACTGT					30	40
HSCB_+_29138256.23-P1P2_101	HSCB_+_29138256.23-P1P2	HSCB	GATGCAGCGCTCGGCACTGT	-19	rA:dG			30	30
HSCB_+_29138256.23-P1P2_109	HSCB_+_29138256.23-P1P2	HSCB	GTTGCAGCGCTCGGCACTGT	-19	rU:dG			40	40
HSCB_+_29138256.23-P1P2_112	HSCB_+_29138256.23-P1P2	HSCB	GCAGCAGCGCTCGGCACTGT	-18	rA:dA			30	40
HSCB_+_29138256.23-P1P2_126	HSCB_+_29138256.23-P1P2	HSCB	GCTACAGCGCTCGGCACTGT	-17	rA:dC			40	50
HSCB_+_29138256.23-P1P2_14	HSCB_+_29138256.23-P1P2	HSCB	GCTTCAGCGCTTGGCACTGT	-17	rU:dC	-9	rU:dG	30	50
HSCB_+_29138256.23-P1P2_145	HSCB_+_29138256.23-P1P2	HSCB	GCTGTAGCGCTCGGCACTGT	-16	rU:dG			40	50
HSCB_+_29138256.23-P1P2_22	HSCB_+_29138256.23-P1P2	HSCB	GCTGCAGCGCTCTGGACTGT	-8	rU:dC	-6	rG:dG	40	50
HSCB_-_29138088.23-P1P2_00	HSCB_-_29138088.23-P1P2	HSCB	GATAGGCCGCCGGCCAGATG					30	50
HSCB_-_29138088.23-P1P2_02	HSCB_-_29138088.23-P1P2	HSCB	GATATGCCGCCGGCCAGATG	-16	rU:dC			30	50
HSCB_-_29138088.23-P1P2_108	HSCB_-_29138088.23-P1P2	HSCB	GCTAGGCCGCCGGCCAGATG	-19	rC:dT			30	50
HSCB_-_29138088.23-P1P2_15	HSCB_-_29138088.23-P1P2	HSCB	GATGGGCCCCCGGCCAGATG	-17	rG:dT	-12	rC:dC	40	50
HSCB_-_29138088.23-P1P2_22	HSCB_-_29138088.23-P1P2	HSCB	GATAGGCCGCCGGCCGGATA	-5	rG:dT	-1	rA:dC	50	60
HSD17B10_+_53461288.23-P1P2_00	HSD17B10_+_53461288.23-P1P2	HSD17B10	GGGAGTGGCCGGCGACAAGA					40	50
HSD17B10_+_53461288.23-P1P2_03	HSD17B10_+_53461288.23-P1P2	HSD17B10	GGGCGTGGCCGGCGACAAGA	-17	rC:dT			30	50
HSD17B10_+_53461288.23-P1P2_08	HSD17B10_+_53461288.23-P1P2	HSD17B10	GGGAGTGGGCGGCGACAAGA	-12	rG:dG			30	30
HSD17B10_+_53461288.23-P1P2_119	HSD17B10_+_53461288.23-P1P2	HSD17B10	GGCAGTGGCCGGCGACAAGA	-18	rC:dC			40	50
HSD17B10_+_53461288.23-P1P2_297	HSD17B10_+_53461288.23-P1P2	HSD17B10	GGGAGTGGCCGGCGACAGGA	-3	rG:dT			40	40
HSD17B10_-_53461314.23-P1P2_00	HSD17B10_-_53461314.23-P1P2	HSD17B10	GTTGTCGCCGGCCACTCCAC					30	50
HSD17B10_-_53461314.23-P1P2_02	HSD17B10_-_53461314.23-P1P2	HSD17B10	GTGGTCGCCGGCCACTCCAC	-18	rG:dA			30	60
HSD17B10_-_53461314.23-P1P2_05	HSD17B10_-_53461314.23-P1P2	HSD17B10	GTTGTCGCCGACCACTCCAC	-10	rA:dC			40	40
HSD17B10_-_53461314.23-P1P2_06	HSD17B10_-_53461314.23-P1P2	HSD17B10	GTTGTCGCCGGGCACTCCAC	-9	rG:dG			20	60
HSD17B10_-_53461314.23-P1P2_09	HSD17B10_-_53461314.23-P1P2	HSD17B10	GCGGTCGCCGGCCACTCCAC	-19	rC:dA	-18	rG:dA	30	50
HSD17B12_+_43702292.23-P1P2_00	HSD17B12_+_43702292.23-P1P2	HSD17B12	GGGCGCCGGCCGTGACGGTG					40	50
HSD17B12_+_43702292.23-P1P2_05	HSD17B12_+_43702292.23-P1P2	HSD17B12	GGGCGCCGGACGTGACGGTG	-11	rA:dG			40	40
HSD17B12_+_43702292.23-P1P2_06	HSD17B12_+_43702292.23-P1P2	HSD17B12	GGGCGCCGGCCGAGACGGTG	-8	rA:dA			40	40
HSD17B12_+_43702292.23-P1P2_07	HSD17B12_+_43702292.23-P1P2	HSD17B12	GGGCGCCGGCCGGGACGGTG	-8	rG:dA			30	30
HSD17B12_+_43702292.23-P1P2_12	HSD17B12_+_43702292.23-P1P2	HSD17B12	GGGCGCCGGCCGTGACGGTA	-1	rA:dC			50	60
HSD17B12_+_43702645.23-P1P2_00	HSD17B12_+_43702645.23-P1P2	HSD17B12	GGCACAGGAGCCTGAGAAAG					30	40
HSD17B12_+_43702645.23-P1P2_05	HSD17B12_+_43702645.23-P1P2	HSD17B12	GGCACAGGAGCCCGAGAAAG	-8	rC:dA			30	30
HSD17B12_+_43702645.23-P1P2_07	HSD17B12_+_43702645.23-P1P2	HSD17B12	GGCACAGGATCCTGAGAAAG	-11	rU:dC			30	40
HSD17B12_+_43702645.23-P1P2_08	HSD17B12_+_43702645.23-P1P2	HSD17B12	GGCACAGGGGCCTGAGAAAG	-12	rG:dT			20	40
HSD17B12_+_43702645.23-P1P2_12	HSD17B12_+_43702645.23-P1P2	HSD17B12	GGCACAGGAGCCTGAGATAG	-3	rU:dT			30	50
HSD17B7_+_162760631.23-P2_00	HSD17B7_+_162760631.23-P2	HSD17B7	GGCCTCTGCCAACCCAAAGG					20	40
HSD17B7_+_162760631.23-P2_107	HSD17B7_+_162760631.23-P2	HSD17B7	GCCCTCTGCCAACCCAAAGG	-19	rC:dC			30	30
HSD17B7_+_162760631.23-P2_11	HSD17B7_+_162760631.23-P2	HSD17B7	GGCGTCGGCCAACCCAAAGG	-17	rG:dG	-14	rG:dA	30	60
HSD17B7_+_162760631.23-P2_110	HSD17B7_+_162760631.23-P2	HSD17B7	GTCCTCTGCCAACCCAAAGG	-19	rU:dC			30	40
HSD17B7_+_162760631.23-P2_14	HSD17B7_+_162760631.23-P2	HSD17B7	GGCCTCTGCCAACCCAAAGT	-1	rU:dC			30	40
HSD17B7_+_162760631.23-P2_149	HSD17B7_+_162760631.23-P2	HSD17B7	GGCCTATGCCAACCCAAAGG	-15	rA:dG			30	50
HSD17B7_+_162760631.23-P2_15	HSD17B7_+_162760631.23-P2	HSD17B7	GGCCTCTGCCAACCCCAAGG	-5	rC:dT			30	40
HSD17B7_+_162760631.23-P2_160	HSD17B7_+_162760631.23-P2	HSD17B7	GGCCTCAGCCAACCCAAAGG	-14	rA:dA			30	50
HSD17B7_+_162760631.23-P2_21	HSD17B7_+_162760631.23-P2	HSD17B7	GGCTTCTGCCAACCCCAAGG	-17	rU:dG	-5	rC:dT	30	50
HSD17B7_-_162760641.23-P2_00	HSD17B7_-_162760641.23-P2	HSD17B7	GAGCAGGTGAGGCCTCCTTT					30	50
HSF1_+_145515304.23-P1P2_00	HSF1_+_145515304.23-P1P2	HSF1	GACAGCCCCGGGGCCCAGCA					30	40
HSF1_+_145515304.23-P1P2_03	HSF1_+_145515304.23-P1P2	HSF1	GTCAGCCCCGGGGCCCAGCA	-19	rU:dT			30	30
HSF1_+_145515304.23-P1P2_04	HSF1_+_145515304.23-P1P2	HSF1	GACAGCCCAGGGGCCCAGCA	-12	rA:dG			20	30
HSF1_+_145515304.23-P1P2_09	HSF1_+_145515304.23-P1P2	HSF1	GACATGCCCGGGGCCCAGCA	-16	rU:dC	-15	rG:dG	30	30
HSF1_+_145515304.23-P1P2_11	HSF1_+_145515304.23-P1P2	HSF1	GACAGCCCCGGGGCCCACCA	-3	rC:dC			30	40
HSF1_+_145515304.23-P1P2_12	HSF1_+_145515304.23-P1P2	HSF1	GACAGCCCCGGGGCCCAGTA	-2	rU:dG			30	40
HSF1_+_145515304.23-P1P2_149	HSF1_+_145515304.23-P1P2	HSF1	GACAGACCCGGGGCCCAGCA	-15	rA:dG			30	40
HSF1_+_145515304.23-P1P2_161	HSF1_+_145515304.23-P1P2	HSF1	GACAGCACCGGGGCCCAGCA	-14	rA:dG			30	30
HSF1_+_145515304.23-P1P2_285	HSF1_+_145515304.23-P1P2	HSF1	GACAGCCCCGGGGCCCGGCA	-4	rG:dT			30	30
HSF1_-_145515702.23-P1P2_00	HSF1_-_145515702.23-P1P2	HSF1	GTGCCCCCGCCAGAGAAGGG					30	40
HSF4_+_67198863.23-P1P2_00	HSF4_+_67198863.23-P1P2	HSF4	GGGAGGGACCCCGGGACCAC					40	50
HSF4_+_67198863.23-P1P2_01	HSF4_+_67198863.23-P1P2	HSF4	GGGACGGACCCCGGGACCAC	-16	rC:dC			40	50
HSF4_+_67198863.23-P1P2_16	HSF4_+_67198863.23-P1P2	HSF4	GAGAGGGACCCCGTGACCAC	-19	rA:dC	-7	rU:dC	40	50
HSF4_+_67198863.23-P1P2_200	HSF4_+_67198863.23-P1P2	HSF4	GGGAGGGACGCCGGGACCAC	-11	rG:dG			40	40
HSF4_+_67198863.23-P1P2_209	HSF4_+_67198863.23-P1P2	HSF4	GGGAGGGACCACGGGACCAC	-10	rA:dG			40	40
HSF4_-_67197537.23-P1P2_00	HSF4_-_67197537.23-P1P2	HSF4	GGAGGTGCGCGCAGCCGCTT					40	50
HSF4_-_67197537.23-P1P2_03	HSF4_-_67197537.23-P1P2	HSF4	GGCGGTGCGCGCAGCCGCTT	-18	rC:dT			40	40
HSF4_-_67197537.23-P1P2_123	HSF4_-_67197537.23-P1P2	HSF4	GGTGGTGCGCGCAGCCGCTT	-18	rU:dT			40	40
HSF4_-_67197537.23-P1P2_126	HSF4_-_67197537.23-P1P2	HSF4	GGAAGTGCGCGCAGCCGCTT	-17	rA:dC			40	50
HSF4_-_67197537.23-P1P2_13	HSF4_-_67197537.23-P1P2	HSF4	GGAGGTGCGCGCAGCCACTT	-4	rA:dC			30	50
HSP90AB1_-_44214853.23-P1P2_00	HSP90AB1_-_44214853.23-P1P2	HSP90AB1	GTAGCTCTCTCGAGTCACTC					30	50
HSP90AB1_-_44214853.23-P1P2_01	HSP90AB1_-_44214853.23-P1P2	HSP90AB1	GTACCTCTCTCGAGTCACTC	-17	rC:dC			40	50
HSP90AB1_-_44214853.23-P1P2_07	HSP90AB1_-_44214853.23-P1P2	HSP90AB1	GTAGCTCTCTGGAGTCACTC	-10	rG:dG			40	40
HSP90AB1_-_44214853.23-P1P2_117	HSP90AB1_-_44214853.23-P1P2	HSP90AB1	GTGGCTCTCTCGAGTCACTC	-18	rG:dT			40	50
HSP90AB1_-_44214853.23-P1P2_12	HSP90AB1_-_44214853.23-P1P2	HSP90AB1	GTAGCTCTCTCGAGCCACTC	-6	rC:dA			30	60
HSP90AB1_-_44214853.23-P1P2_15	HSP90AB1_-_44214853.23-P1P2	HSP90AB1	GTAGCTCTCTCGAGTTACTC	-5	rU:dG			40	60
HSP90AB1_-_44214853.23-P1P2_154	HSP90AB1_-_44214853.23-P1P2	HSP90AB1	GTAGCCCTCTCGAGTCACTC	-15	rC:dA			30	50
HSP90AB1_-_44214853.23-P1P2_17	HSP90AB1_-_44214853.23-P1P2	HSP90AB1	GTAGCTATCTCTAGTCACTC	-14	rA:dG	-9	rU:dC	40	50
HSP90AB1_-_44214853.23-P1P2_23	HSP90AB1_-_44214853.23-P1P2	HSP90AB1	GTTGCTCTCTCGAGTCCCTC	-18	rU:dT	-4	rC:dT	40	50
HSP90AB1_-_44214865.23-P1P2_00	HSP90AB1_-_44214865.23-P1P2	HSP90AB1	GGTCACTCCGGCGCAGTGTT					50	60
HSP90B1_-_104324195.23-P1P2_00	HSP90B1_-_104324195.23-P1P2	HSP90B1	GCTGCTTGCGGTGTAGTGGG					30	40
HSP90B1_-_104324265.23-P1P2_00	HSP90B1_-_104324265.23-P1P2	HSP90B1	GAGGCGGCTCCTGCGATCGA					40	40
HSP90B1_-_104324265.23-P1P2_02	HSP90B1_-_104324265.23-P1P2	HSP90B1	GAGGCGGTTCCTGCGATCGA	-13	rU:dG			30	30
HSP90B1_-_104324265.23-P1P2_03	HSP90B1_-_104324265.23-P1P2	HSP90B1	GAGGGGGCTCCTGCGATCGA	-16	rG:dG			30	30
HSP90B1_-_104324265.23-P1P2_10	HSP90B1_-_104324265.23-P1P2	HSP90B1	GAGGCGGCTCCTGCGATCGC	-1	rC:dT			40	50
HSP90B1_-_104324265.23-P1P2_111	HSP90B1_-_104324265.23-P1P2	HSP90B1	GTGGCGGCTCCTGCGATCGA	-19	rU:dT			30	30
HSP90B1_-_104324265.23-P1P2_12	HSP90B1_-_104324265.23-P1P2	HSP90B1	GAGGCGGCTCCTGGGATCGA	-7	rG:dG			40	40
HSP90B1_-_104324265.23-P1P2_126	HSP90B1_-_104324265.23-P1P2	HSP90B1	GAGACGGCTCCTGCGATCGA	-17	rA:dC			50	50
HSP90B1_-_104324265.23-P1P2_22	HSP90B1_-_104324265.23-P1P2	HSP90B1	GAGGCGGCTCCTTCGCTCGA	-8	rU:dC	-5	rC:dT	50	60
HSP90B1_-_104324265.23-P1P2_23	HSP90B1_-_104324265.23-P1P2	HSP90B1	GAGGCGGCTCCTGCGATCCC	-2	rC:dC	-1	rC:dT	40	60
HSPA14_-_14880317.23-P1P2_00	HSPA14_-_14880317.23-P1P2	HSPA14	GGCGGGAACGTGAAGCTCCG					40	50
HSPA14_-_14880699.23-P1P2_00	HSPA14_-_14880699.23-P1P2	HSPA14	GGTAGACGCGCGGGGTCCCA					40	50
HSPA14_-_14880699.23-P1P2_01	HSPA14_-_14880699.23-P1P2	HSPA14	GGGAGACGCGCGGGGTCCCA	-18	rG:dA			30	40
HSPA14_-_14880699.23-P1P2_02	HSPA14_-_14880699.23-P1P2	HSPA14	GGTAGATGCGCGGGGTCCCA	-14	rU:dG			30	50
HSPA14_-_14880699.23-P1P2_10	HSPA14_-_14880699.23-P1P2	HSPA14	GGTAGACGCGCGGGGCCCCA	-5	rC:dA			30	30
HSPA14_-_14880699.23-P1P2_11	HSPA14_-_14880699.23-P1P2	HSPA14	GGTAGACGCGCGGGGTACCA	-4	rA:dG			50	60
HSPA14_-_14880699.23-P1P2_112	HSPA14_-_14880699.23-P1P2	HSPA14	GGAAGACGCGCGGGGTCCCA	-18	rA:dA			40	50
HSPA14_-_14880699.23-P1P2_13	HSPA14_-_14880699.23-P1P2	HSPA14	GGTAGACGCGCGGGGTCTCA	-3	rU:dG			40	40
HSPA14_-_14880699.23-P1P2_159	HSPA14_-_14880699.23-P1P2	HSPA14	GGTAGTCGCGCGGGGTCCCA	-15	rU:dT			50	50
HSPA14_-_14880699.23-P1P2_19	HSPA14_-_14880699.23-P1P2	HSPA14	GGTAGAAGCGCGGGGTTCCA	-14	rA:dG	-4	rU:dG	40	50
HSPA4_+_132388103.23-P1P2_00	HSPA4_+_132388103.23-P1P2	HSPA4	GAGCAGCGAGGGTCCCAGAC					30	50
HSPA4_+_132388103.23-P1P2_02	HSPA4_+_132388103.23-P1P2	HSPA4	GAGCAGGGAGGGTCCCAGAC	-14	rG:dG			30	50
HSPA4_+_132388103.23-P1P2_04	HSPA4_+_132388103.23-P1P2	HSPA4	GAGCAGCGAGGGACCCAGAC	-8	rA:dA			20	30
HSPA4_+_132388103.23-P1P2_05	HSPA4_+_132388103.23-P1P2	HSPA4	GAGCAGCGAGGGCCCCAGAC	-8	rC:dA			30	50
HSPA4_+_132388103.23-P1P2_114	HSPA4_+_132388103.23-P1P2	HSPA4	GAACAGCGAGGGTCCCAGAC	-18	rA:dC			30	40
HSPA4_+_132388103.23-P1P2_122	HSPA4_+_132388103.23-P1P2	HSPA4	GATCAGCGAGGGTCCCAGAC	-18	rU:dC			30	50
HSPA4_+_132388103.23-P1P2_179	HSPA4_+_132388103.23-P1P2	HSPA4	GAGCAGCCAGGGTCCCAGAC	-13	rC:dC			30	40
HSPA4_+_132388103.23-P1P2_20	HSPA4_+_132388103.23-P1P2	HSPA4	GAGAAGCGAGGGTCCCACAC	-17	rA:dG	-3	rC:dC	30	30
HSPA4_+_132388103.23-P1P2_227	HSPA4_+_132388103.23-P1P2	HSPA4	GAGCAGCGAGGCTCCCAGAC	-9	rC:dC			30	40
HSPA4_-_132388195.23-P1P2_00	HSPA4_-_132388195.23-P1P2	HSPA4	GTAGGTCAGGGACCCCCAGT					30	40
HSPA5_+_128003614.23-P1P2_00	HSPA5_+_128003614.23-P1P2	HSPA5	GGCGACGGTGAGGTCGACGC					50	60
HSPA5_+_128003614.23-P1P2_02	HSPA5_+_128003614.23-P1P2	HSPA5	GGCGAGGGTGAGGTCGACGC	-15	rG:dG			50	50
HSPA5_+_128003614.23-P1P2_08	HSPA5_+_128003614.23-P1P2	HSPA5	GGCGACGGTGTGGTCGACGC	-10	rU:dT			40	40
HSPA5_+_128003614.23-P1P2_107	HSPA5_+_128003614.23-P1P2	HSPA5	GCCGACGGTGAGGTCGACGC	-19	rC:dC			50	60
HSPA5_+_128003614.23-P1P2_21	HSPA5_+_128003614.23-P1P2	HSPA5	GGCGACGGCGAAGTCGACGC	-12	rC:dA	-9	rA:dC	40	40
HSPA5_+_128003624.23-P1P2_00	HSPA5_+_128003624.23-P1P2	HSPA5	GAGCCGAGTAGGCGACGGTG					40	50
HSPA5_+_128003624.23-P1P2_01	HSPA5_+_128003624.23-P1P2	HSPA5	GAACCGAGTAGGCGACGGTG	-18	rA:dC			40	40
HSPA5_+_128003624.23-P1P2_03	HSPA5_+_128003624.23-P1P2	HSPA5	GTGCCGAGTAGGCGACGGTG	-19	rU:dT			40	50
HSPA5_+_128003624.23-P1P2_09	HSPA5_+_128003624.23-P1P2	HSPA5	GACCCGTGTAGGCGACGGTG	-18	rC:dC	-14	rU:dT	50	50
HSPA5_+_128003624.23-P1P2_10	HSPA5_+_128003624.23-P1P2	HSPA5	GAGCCGAGTAGGCGACAGTG	-4	rA:dC			50	50
HSPA8_+_122933024.23-P1P2_00	HSPA8_+_122933024.23-P1P2	HSPA8	GGTTATCGTGAGGCGGAGCG					40	40
HSPA8_+_122933024.23-P1P2_04	HSPA8_+_122933024.23-P1P2	HSPA8	GGTTATCGAGAGGCGGAGCG	-12	rA:dA			40	40
HSPA8_+_122933024.23-P1P2_112	HSPA8_+_122933024.23-P1P2	HSPA8	GGATATCGTGAGGCGGAGCG	-18	rA:dA			40	40
HSPA8_+_122933024.23-P1P2_12	HSPA8_+_122933024.23-P1P2	HSPA8	GGTTATCGTGAGGCGGCGCG	-4	rC:dT			30	30
HSPA8_+_122933024.23-P1P2_13	HSPA8_+_122933024.23-P1P2	HSPA8	GGTTATCGTGAGGCGGGGCG	-4	rG:dT			30	30
HSPA8_-_122932848.23-P1P2_00	HSPA8_-_122932848.23-P1P2	HSPA8	GCAGGCGAGTTCAATGAGAC					40	50
HSPA8_-_122932848.23-P1P2_04	HSPA8_-_122932848.23-P1P2	HSPA8	GCAGGCGAGATCAATGAGAC	-11	rA:dA			40	60
HSPA8_-_122932848.23-P1P2_10	HSPA8_-_122932848.23-P1P2	HSPA8	GCAGGCGAGTTCAAGGAGAC	-6	rG:dA			30	30
HSPA8_-_122932848.23-P1P2_149	HSPA8_-_122932848.23-P1P2	HSPA8	GCAGGAGAGTTCAATGAGAC	-15	rA:dG			40	50
HSPA8_-_122932848.23-P1P2_180	HSPA8_-_122932848.23-P1P2	HSPA8	GCAGGCGCGTTCAATGAGAC	-13	rC:dT			40	60
HSPA9_-_137911031.23-P1P2_00	HSPA9_-_137911031.23-P1P2	HSPA9	GGGATAAATGGAGGAGTACG					30	40
HSPA9_-_137911031.23-P1P2_03	HSPA9_-_137911031.23-P1P2	HSPA9	GGTATAAATGGAGGAGTACG	-18	rU:dC			30	50
HSPA9_-_137911031.23-P1P2_142	HSPA9_-_137911031.23-P1P2	HSPA9	GGGACAAATGGAGGAGTACG	-16	rC:dA			30	50
HSPA9_-_137911031.23-P1P2_183	HSPA9_-_137911031.23-P1P2	HSPA9	GGGATAATTGGAGGAGTACG	-13	rU:dT			30	40
HSPA9_-_137911031.23-P1P2_297	HSPA9_-_137911031.23-P1P2	HSPA9	GGGATAAATGGAGGAGTGCG	-3	rG:dT			40	40
HSPA9_-_137911079.23-P1P2_00	HSPA9_-_137911079.23-P1P2	HSPA9	GGAGCTGCGCGATGCGGTGG					40	40
HSPA9_-_137911079.23-P1P2_03	HSPA9_-_137911079.23-P1P2	HSPA9	GGATCTGCGCGATGCGGTGG	-17	rU:dC			40	40
HSPA9_-_137911079.23-P1P2_07	HSPA9_-_137911079.23-P1P2	HSPA9	GGAGCTGCGGGATGCGGTGG	-11	rG:dG			30	30
HSPA9_-_137911079.23-P1P2_08	HSPA9_-_137911079.23-P1P2	HSPA9	GGAGCTGCTCGATGCGGTGG	-12	rU:dC			30	40
HSPA9_-_137911079.23-P1P2_16	HSPA9_-_137911079.23-P1P2	HSPA9	GGAGCCGCACGATGCGGTGG	-15	rC:dA	-12	rA:dC	40	50
HSPE1-MOB4_+_198365089.23-P1P2_00	HSPE1-MOB4_+_198365089.23-P1P2	HSPE1-MOB4	GGAGACTCGCAGTCCGGCCC					30	40
HSPE1-MOB4_+_198365089.23-P1P2_07	HSPE1-MOB4_+_198365089.23-P1P2	HSPE1-MOB4	GGAGACTCGCAGCCCGGCCC	-8	rC:dA			30	30
HSPE1-MOB4_+_198365089.23-P1P2_09	HSPE1-MOB4_+_198365089.23-P1P2	HSPE1-MOB4	GGAGATCCGCAGTCCGGCCC	-15	rU:dG	-14	rC:dA	30	40
HSPE1-MOB4_+_198365089.23-P1P2_10	HSPE1-MOB4_+_198365089.23-P1P2	HSPE1-MOB4	GGTGTCTCGCAGTCCGGCCC	-18	rU:dT	-16	rU:dT	30	40
HSPE1-MOB4_+_198365089.23-P1P2_152	HSPE1-MOB4_+_198365089.23-P1P2	HSPE1-MOB4	GGAGAGTCGCAGTCCGGCCC	-15	rG:dG			40	40
HSPE1-MOB4_+_198365089.23-P1P2_194	HSPE1-MOB4_+_198365089.23-P1P2	HSPE1-MOB4	GGAGACTCTCAGTCCGGCCC	-12	rU:dC			50	50
HSPE1-MOB4_-_198365117.23-P1P2_00	HSPE1-MOB4_-_198365117.23-P1P2	HSPE1-MOB4	GCGGACTGCGAGTCTCTTTG					50	50
HSPE1-MOB4_-_198365117.23-P1P2_02	HSPE1-MOB4_-_198365117.23-P1P2	HSPE1-MOB4	GCGGACAGCGAGTCTCTTTG	-14	rA:dA			40	60
HSPE1-MOB4_-_198365117.23-P1P2_05	HSPE1-MOB4_-_198365117.23-P1P2	HSPE1-MOB4	GCGGACTGCGAGCCTCTTTG	-8	rC:dA			40	50
HSPE1-MOB4_-_198365117.23-P1P2_114	HSPE1-MOB4_-_198365117.23-P1P2	HSPE1-MOB4	GCAGACTGCGAGTCTCTTTG	-18	rA:dC			40	60
HSPE1-MOB4_-_198365117.23-P1P2_122	HSPE1-MOB4_-_198365117.23-P1P2	HSPE1-MOB4	GCTGACTGCGAGTCTCTTTG	-18	rU:dC			40	50
HSPE1-MOB4_-_198365117.23-P1P2_141	HSPE1-MOB4_-_198365117.23-P1P2	HSPE1-MOB4	GCGGGCTGCGAGTCTCTTTG	-16	rG:dT			40	50
HSPE1-MOB4_-_198365117.23-P1P2_163	HSPE1-MOB4_-_198365117.23-P1P2	HSPE1-MOB4	GCGGACGGCGAGTCTCTTTG	-14	rG:dA			40	50
HSPE1-MOB4_-_198365117.23-P1P2_193	HSPE1-MOB4_-_198365117.23-P1P2	HSPE1-MOB4	GCGGACTGTGAGTCTCTTTG	-12	rU:dG			30	40
HSPE1_+_198365089.23-P1P2_00	HSPE1_+_198365089.23-P1P2	HSPE1	GGAGACTCGCAGTCCGGCCC					30	40
HSPE1_+_198365089.23-P1P2_01	HSPE1_+_198365089.23-P1P2	HSPE1	GGAGACACGCAGTCCGGCCC	-14	rA:dA			30	30
HSPE1_+_198365089.23-P1P2_09	HSPE1_+_198365089.23-P1P2	HSPE1	GGCAACTCGCAGTCCGGCCC	-18	rC:dT	-17	rA:dC	30	30
HSPE1_+_198365089.23-P1P2_13	HSPE1_+_198365089.23-P1P2	HSPE1	GGAGACTCGCAGTCCGGTCC	-3	rU:dG			40	50
HSPE1_+_198365089.23-P1P2_152	HSPE1_+_198365089.23-P1P2	HSPE1	GGAGAGTCGCAGTCCGGCCC	-15	rG:dG			40	40
HSPE1_+_198365089.23-P1P2_194	HSPE1_+_198365089.23-P1P2	HSPE1	GGAGACTCTCAGTCCGGCCC	-12	rU:dC			50	50
HSPE1_-_198365117.23-P1P2_00	HSPE1_-_198365117.23-P1P2	HSPE1	GCGGACTGCGAGTCTCTTTG					50	50
HSPE1_-_198365117.23-P1P2_07	HSPE1_-_198365117.23-P1P2	HSPE1	GCGGACTGCGAGCCTCTTTG	-8	rC:dA			40	50
HSPE1_-_198365117.23-P1P2_114	HSPE1_-_198365117.23-P1P2	HSPE1	GCAGACTGCGAGTCTCTTTG	-18	rA:dC			40	60
HSPE1_-_198365117.23-P1P2_122	HSPE1_-_198365117.23-P1P2	HSPE1	GCTGACTGCGAGTCTCTTTG	-18	rU:dC			40	50
HSPE1_-_198365117.23-P1P2_141	HSPE1_-_198365117.23-P1P2	HSPE1	GCGGGCTGCGAGTCTCTTTG	-16	rG:dT			40	50
HSPE1_-_198365117.23-P1P2_163	HSPE1_-_198365117.23-P1P2	HSPE1	GCGGACGGCGAGTCTCTTTG	-14	rG:dA			40	50
HSPE1_-_198365117.23-P1P2_193	HSPE1_-_198365117.23-P1P2	HSPE1	GCGGACTGTGAGTCTCTTTG	-12	rU:dG			30	40
HSPH1_+_31735789.23-P1P2_00	HSPH1_+_31735789.23-P1P2	HSPH1	GCGGCCAGGGCAGAAAGCGG					30	40
HSPH1_+_31735990.23-P1P2_00	HSPH1_+_31735990.23-P1P2	HSPH1	GTGCGAGCCGCGGCAGAGTG					40	40
HSPH1_+_31735990.23-P1P2_04	HSPH1_+_31735990.23-P1P2	HSPH1	GTGCGAGCCGCAGCAGAGTG	-9	rA:dC			20	40
HSPH1_+_31735990.23-P1P2_09	HSPH1_+_31735990.23-P1P2	HSPH1	GTGGAAGCCGCGGCAGAGTG	-17	rG:dG	-16	rA:dC	40	40
HSPH1_+_31735990.23-P1P2_114	HSPH1_+_31735990.23-P1P2	HSPH1	GTACGAGCCGCGGCAGAGTG	-18	rA:dC			50	50
HSPH1_+_31735990.23-P1P2_13	HSPH1_+_31735990.23-P1P2	HSPH1	GTGCGAGCCGCGGCGGAGTG	-6	rG:dT			30	30
HSPH1_+_31735990.23-P1P2_15	HSPH1_+_31735990.23-P1P2	HSPH1	GAGCGAGCCGCAGCAGAGTG	-19	rA:dA	-9	rA:dC	30	40
HSPH1_+_31735990.23-P1P2_16	HSPH1_+_31735990.23-P1P2	HSPH1	GGGCGAGCAGCGGCAGAGTG	-19	rG:dA	-12	rA:dG	30	40
HSPH1_+_31735990.23-P1P2_17	HSPH1_+_31735990.23-P1P2	HSPH1	GTGAGAGCTGCGGCAGAGTG	-17	rA:dG	-12	rU:dG	30	40
HSPH1_+_31735990.23-P1P2_19	HSPH1_+_31735990.23-P1P2	HSPH1	GTGTGAGCGGCGGCAGAGTG	-17	rU:dG	-12	rG:dG	30	30
HUS1_+_48019118.23-P1P2_00	HUS1_+_48019118.23-P1P2	HUS1	GGCCGCGGCTGCGCCATCCG					40	50
HUS1_+_48019118.23-P1P2_01	HUS1_+_48019118.23-P1P2	HUS1	GGACGCGGCTGCGCCATCCG	-18	rA:dG			40	60
HUS1_+_48019118.23-P1P2_02	HUS1_+_48019118.23-P1P2	HUS1	GGCCCCGGCTGCGCCATCCG	-16	rC:dC			40	40
HUS1_+_48019118.23-P1P2_05	HUS1_+_48019118.23-P1P2	HUS1	GGCCGCGGCTCCGCCATCCG	-10	rC:dC			40	40
HUS1_+_48019118.23-P1P2_10	HUS1_+_48019118.23-P1P2	HUS1	GCCCGCTGCTGCGCCATCCG	-19	rC:dC	-14	rU:dC	30	50
HUS1_-_48019152.23-P1P2_00	HUS1_-_48019152.23-P1P2	HUS1	GAGCCGCGGCGGGCCTCTGT					40	50
HUS1_-_48019152.23-P1P2_08	HUS1_-_48019152.23-P1P2	HUS1	GAGCCGCGGGGGGCCTCTGT	-11	rG:dG			20	50
HUS1_-_48019152.23-P1P2_12	HUS1_-_48019152.23-P1P2	HUS1	GAGCCGCGGCGGGCCTCTTT	-2	rU:dC			40	50
HUS1_-_48019152.23-P1P2_13	HUS1_-_48019152.23-P1P2	HUS1	GAGCCGCGGCGGGCCTTTGT	-4	rU:dG			40	40
HUS1_-_48019152.23-P1P2_158	HUS1_-_48019152.23-P1P2	HUS1	GAGCCTCGGCGGGCCTCTGT	-15	rU:dC			40	40
HUWE1_+_53710912.23-P1P2_00	HUWE1_+_53710912.23-P1P2	HUWE1	GCTGACTGCAGTAGCCGCGG					40	50
HUWE1_+_53710912.23-P1P2_08	HUWE1_+_53710912.23-P1P2	HUWE1	GCTGACTGTAGTAGCCGCGG	-12	rU:dG			50	50
HUWE1_+_53710912.23-P1P2_118	HUWE1_+_53710912.23-P1P2	HUWE1	GCCGACTGCAGTAGCCGCGG	-18	rC:dA			30	40
HUWE1_+_53710912.23-P1P2_13	HUWE1_+_53710912.23-P1P2	HUWE1	GCTGACTGCAGTAGCCGCGT	-1	rU:dC			40	40
HUWE1_+_53710912.23-P1P2_144	HUWE1_+_53710912.23-P1P2	HUWE1	GCTGCCTGCAGTAGCCGCGG	-16	rC:dT			30	40
HUWE1_-_53710518.23-P1P2_00	HUWE1_-_53710518.23-P1P2	HUWE1	GCCCACTGCGGCGGCGACAA					40	40
HUWE1_-_53710518.23-P1P2_01	HUWE1_-_53710518.23-P1P2	HUWE1	GCCCAGTGCGGCGGCGACAA	-15	rG:dG			30	40
HUWE1_-_53710518.23-P1P2_02	HUWE1_-_53710518.23-P1P2	HUWE1	GCCCATTGCGGCGGCGACAA	-15	rU:dG			40	50
HUWE1_-_53710518.23-P1P2_03	HUWE1_-_53710518.23-P1P2	HUWE1	GCCCCCTGCGGCGGCGACAA	-16	rC:dT			40	40
HUWE1_-_53710518.23-P1P2_22	HUWE1_-_53710518.23-P1P2	HUWE1	GCCCACTGCGGCGGCCACAG	-5	rC:dC	-1	rG:dT	30	40
HYLS1_+_125757918.23-P1P2_00	HYLS1_+_125757918.23-P1P2	HYLS1	GGCCACCGGGGCAAAGACCG					40	40
HYLS1_+_125757982.23-P1P2_00	HYLS1_+_125757982.23-P1P2	HYLS1	GCCAGCCCTGGGGCCGTCCC					30	40
HYLS1_+_125757982.23-P1P2_04	HYLS1_+_125757982.23-P1P2	HYLS1	GCCAGCCCTAGGGCCGTCCC	-11	rA:dC			40	40
HYLS1_+_125757982.23-P1P2_09	HYLS1_+_125757982.23-P1P2	HYLS1	GCCGTCCCTGGGGCCGTCCC	-17	rG:dT	-16	rU:dC	20	40
HYLS1_+_125757982.23-P1P2_10	HYLS1_+_125757982.23-P1P2	HYLS1	GGAAGCCCTGGGGCCGTCCC	-19	rG:dG	-18	rA:dG	20	30
HYLS1_+_125757982.23-P1P2_12	HYLS1_+_125757982.23-P1P2	HYLS1	GCCAGCCCTGGGGCCGCCCC	-4	rC:dA			20	30
HYLS1_+_125757982.23-P1P2_16	HYLS1_+_125757982.23-P1P2	HYLS1	GCCAGCCGTAGGGCCGTCCC	-13	rG:dG	-11	rA:dC	50	50
HYLS1_+_125757982.23-P1P2_19	HYLS1_+_125757982.23-P1P2	HYLS1	GCCAGCCCAAGGGCCGTCCC	-12	rA:dA	-11	rA:dC	40	40
HYLS1_+_125757982.23-P1P2_23	HYLS1_+_125757982.23-P1P2	HYLS1	GCCAGCCCTGGGGCTGCCCC	-6	rU:dG	-4	rC:dA	20	30
HYLS1_+_125757982.23-P1P2_308	HYLS1_+_125757982.23-P1P2	HYLS1	GCCAGCCCTGGGGCCGTCGC	-2	rG:dG			40	40
HYPK_-_44092879.23-P1P2_00	HYPK_-_44092879.23-P1P2	HYPK	GTGAGACCAGTGGACCAGAG					30	50
HYPK_-_44092879.23-P1P2_01	HYPK_-_44092879.23-P1P2	HYPK	GTGAAACCAGTGGACCAGAG	-16	rA:dC			20	50
HYPK_-_44092879.23-P1P2_02	HYPK_-_44092879.23-P1P2	HYPK	GTGAGAACAGTGGACCAGAG	-14	rA:dG			30	40
HYPK_-_44092879.23-P1P2_07	HYPK_-_44092879.23-P1P2	HYPK	GTGAGACCAGTTGACCAGAG	-9	rU:dC			30	30
HYPK_-_44092879.23-P1P2_09	HYPK_-_44092879.23-P1P2	HYPK	GTGACCCCAGTGGACCAGAG	-16	rC:dC	-15	rC:dT	30	40
HYPK_-_44093008.23-P1P2_00	HYPK_-_44093008.23-P1P2	HYPK	GGTTGGCCAAGAGCATGTCG					40	60
HYPK_-_44093008.23-P1P2_01	HYPK_-_44093008.23-P1P2	HYPK	GGATGGCCAAGAGCATGTCG	-18	rA:dA			30	50
HYPK_-_44093008.23-P1P2_02	HYPK_-_44093008.23-P1P2	HYPK	GGGTGGCCAAGAGCATGTCG	-18	rG:dA			40	50
HYPK_-_44093008.23-P1P2_13	HYPK_-_44093008.23-P1P2	HYPK	GGTTGGCCAAGAGCGTGTCG	-6	rG:dT			40	40
HYPK_-_44093008.23-P1P2_161	HYPK_-_44093008.23-P1P2	HYPK	GGTTGGACAAGAGCATGTCG	-14	rA:dG			40	50
IARS2_+_220267466.23-P1P2_00	IARS2_+_220267466.23-P1P2	IARS2	GCAAGGGGAGCCGAGTAAGA					40	40
IARS2_+_220267466.23-P1P2_06	IARS2_+_220267466.23-P1P2	IARS2	GCAAGGGGAGCGGAGTAAGA	-9	rG:dG			40	40
IARS2_+_220267466.23-P1P2_132	IARS2_+_220267466.23-P1P2	IARS2	GCACGGGGAGCCGAGTAAGA	-17	rC:dT			40	50
IARS2_+_220267466.23-P1P2_189	IARS2_+_220267466.23-P1P2	IARS2	GCAAGGGGGGCCGAGTAAGA	-12	rG:dT			20	40
IARS2_+_220267466.23-P1P2_20	IARS2_+_220267466.23-P1P2	IARS2	GTAAGGGGAGCCGAGTAAGG	-19	rU:dG	-1	rG:dT	30	40
IARS2_-_220267547.23-P1P2_00	IARS2_-_220267547.23-P1P2	IARS2	GCGGAGGACCCCGCTCTCAG					40	50
IARS2_-_220267547.23-P1P2_01	IARS2_-_220267547.23-P1P2	IARS2	GCAGAGGACCCCGCTCTCAG	-18	rA:dC			30	50
IARS2_-_220267547.23-P1P2_11	IARS2_-_220267547.23-P1P2	IARS2	GCGTAGAACCCCGCTCTCAG	-17	rU:dC	-14	rA:dC	40	60
IARS2_-_220267547.23-P1P2_16	IARS2_-_220267547.23-P1P2	IARS2	GCGGAGGACCCCGCTCTCGG	-2	rG:dT			40	40
IARS2_-_220267547.23-P1P2_167	IARS2_-_220267547.23-P1P2	IARS2	GCGGAGCACCCCGCTCTCAG	-14	rC:dC			40	50
IARS_+_95055891.23-P1P2_00	IARS_+_95055891.23-P1P2	IARS	GCAGGCACGCGAGGCCCCTC					30	50
IARS_+_95055891.23-P1P2_03	IARS_+_95055891.23-P1P2	IARS	GGAGGCACGCGAGGCCCCTC	-19	rG:dG			40	40
IARS_+_95055891.23-P1P2_07	IARS_+_95055891.23-P1P2	IARS	GCAGGCACGGGAGGCCCCTC	-11	rG:dG			20	30
IARS_+_95055891.23-P1P2_08	IARS_+_95055891.23-P1P2	IARS	GCAGGCACGTGAGGCCCCTC	-11	rU:dG			30	40
IARS_+_95055891.23-P1P2_17	IARS_+_95055891.23-P1P2	IARS	GCAAGCACGCGAGGACCCTC	-17	rA:dC	-6	rA:dG	40	40
IARS_-_95055898.23-P1P2_00	IARS_-_95055898.23-P1P2	IARS	GGAAGAGAGGGCGTACCTGA					40	40
IARS_-_95055898.23-P1P2_01	IARS_-_95055898.23-P1P2	IARS	GAAAGAGAGGGCGTACCTGA	-19	rA:dC			30	50
IARS_-_95055898.23-P1P2_02	IARS_-_95055898.23-P1P2	IARS	GGAAAAGAGGGCGTACCTGA	-16	rA:dC			50	50
IARS_-_95055898.23-P1P2_11	IARS_-_95055898.23-P1P2	IARS	GGAAGAGAGGGCGTACCTCA	-2	rC:dC			50	50
IARS_-_95055898.23-P1P2_162	IARS_-_95055898.23-P1P2	IARS	GGAAGAAAGGGCGTACCTGA	-14	rA:dC			40	50
ICA1_+_8301321.23-P1P2_00	ICA1_+_8301321.23-P1P2	ICA1	GGGACCCCGAGCTCCCTGGT					30	50
ICA1_+_8302192.23-P1P2_00	ICA1_+_8302192.23-P1P2	ICA1	GAACACCTGCCGGAGAGCAG					40	50
ICA1_+_8302192.23-P1P2_01	ICA1_+_8302192.23-P1P2	ICA1	GAACACATGCCGGAGAGCAG	-14	rA:dG			30	50
ICA1_+_8302192.23-P1P2_07	ICA1_+_8302192.23-P1P2	ICA1	GAACACCTGCCGCAGAGCAG	-8	rC:dC			20	40
ICA1_+_8302192.23-P1P2_11	ICA1_+_8302192.23-P1P2	ICA1	GTTCACCTGCCGGAGAGCAG	-19	rU:dT	-18	rU:dT	30	40
ICA1_+_8302192.23-P1P2_178	ICA1_+_8302192.23-P1P2	ICA1	GAACACCCGCCGGAGAGCAG	-13	rC:dA			30	50
ICA1_+_8302192.23-P1P2_200	ICA1_+_8302192.23-P1P2	ICA1	GAACACCTGGCGGAGAGCAG	-11	rG:dG			40	40
ICA1_+_8302192.23-P1P2_217	ICA1_+_8302192.23-P1P2	ICA1	GAACACCTGCTGGAGAGCAG	-10	rU:dG			20	40
ICA1_+_8302192.23-P1P2_22	ICA1_+_8302192.23-P1P2	ICA1	GAACACCTTCCGGAGAGGAG	-12	rU:dC	-3	rG:dG	30	40
ICA1_+_8302192.23-P1P2_273	ICA1_+_8302192.23-P1P2	ICA1	GAACACCTGCCGGAGGGCAG	-5	rG:dT			30	30
ICT1_-_73008809.23-P1P2_00	ICT1_-_73008809.23-P1P2	ICT1	GCCACCAGGTGCCTGCGCTG					30	40
ICT1_-_73008809.23-P1P2_03	ICT1_-_73008809.23-P1P2	ICT1	GGCACCAGGTGCCTGCGCTG	-19	rG:dG			30	40
ICT1_-_73008809.23-P1P2_04	ICT1_-_73008809.23-P1P2	ICT1	GCCACCAGGAGCCTGCGCTG	-11	rA:dA			30	40
ICT1_-_73008809.23-P1P2_05	ICT1_-_73008809.23-P1P2	ICT1	GCCACCAGGCGCCTGCGCTG	-11	rC:dA			40	40
ICT1_-_73008809.23-P1P2_145	ICT1_-_73008809.23-P1P2	ICT1	GCCATCAGGTGCCTGCGCTG	-16	rU:dG			30	40
ICT1_-_73008831.23-P1P2_00	ICT1_-_73008831.23-P1P2	ICT1	GCCTGAGCCGAGCCGGAGTC					40	40
ICT1_-_73008831.23-P1P2_02	ICT1_-_73008831.23-P1P2	ICT1	GCCTGAACCGAGCCGGAGTC	-14	rA:dC			40	40
ICT1_-_73008831.23-P1P2_03	ICT1_-_73008831.23-P1P2	ICT1	GCCTGCGCCGAGCCGGAGTC	-15	rC:dT			40	40
ICT1_-_73008831.23-P1P2_08	ICT1_-_73008831.23-P1P2	ICT1	GCATTAGCCGAGCCGGAGTC	-18	rA:dG	-16	rU:dC	40	40
ICT1_-_73008831.23-P1P2_11	ICT1_-_73008831.23-P1P2	ICT1	GCCTGAGCCGAGCCGGGGTC	-4	rG:dT			30	30
IDH3A_-_78441737.23-P1_00	IDH3A_-_78441737.23-P1	IDH3A	GCTGTTGCTGCGGAGCCAGG					30	40
IDH3A_-_78441737.23-P1_02	IDH3A_-_78441737.23-P1	IDH3A	GCTGTTCCTGCGGAGCCAGG	-14	rC:dC			30	40
IDH3A_-_78441737.23-P1_10	IDH3A_-_78441737.23-P1	IDH3A	GCTGTTGCTGCGGAGCCAAG	-2	rA:dC			30	30
IDH3A_-_78441737.23-P1_12	IDH3A_-_78441737.23-P1	IDH3A	GCTGTTGCTGCGGAGCCGGG	-3	rG:dT			30	30
IDH3A_-_78441737.23-P1_181	IDH3A_-_78441737.23-P1	IDH3A	GCTGTTGTTGCGGAGCCAGG	-13	rU:dG			30	40
IDH3A_-_78441772.23-P1_00	IDH3A_-_78441772.23-P1	IDH3A	GGGGCCCGCGTGGATCTCTA					30	60
IDH3A_-_78441772.23-P1_03	IDH3A_-_78441772.23-P1	IDH3A	GGGGCTCGCGTGGATCTCTA	-15	rU:dG			30	60
IDH3A_-_78441772.23-P1_107	IDH3A_-_78441772.23-P1	IDH3A	GCGGCCCGCGTGGATCTCTA	-19	rC:dC			40	60
IDH3A_-_78441772.23-P1_17	IDH3A_-_78441772.23-P1	IDH3A	GGGGCCCGCGTTAATCTCTA	-9	rU:dC	-8	rA:dC	50	70
IDH3A_-_78441772.23-P1_182	IDH3A_-_78441772.23-P1	IDH3A	GGGGCCCTCGTGGATCTCTA	-13	rU:dC			30	60
IDH3B_-_2644423.23-P1P2_00	IDH3B_-_2644423.23-P1P2	IDH3B	GGCCTCAATTGGGGGAAGAG					30	50
IDH3B_-_2644423.23-P1P2_05	IDH3B_-_2644423.23-P1P2	IDH3B	GGCCTCAATAGGGGGAAGAG	-11	rA:dA			30	40
IDH3B_-_2644423.23-P1P2_07	IDH3B_-_2644423.23-P1P2	IDH3B	GGCCTCAATGGGGGGAAGAG	-11	rG:dA			30	50
IDH3B_-_2644423.23-P1P2_08	IDH3B_-_2644423.23-P1P2	IDH3B	GGCCTCAATTGGAGGAAGAG	-8	rA:dC			30	40
IDH3B_-_2644423.23-P1P2_11	IDH3B_-_2644423.23-P1P2	IDH3B	GGCCTCAATTGGGGGAATAG	-3	rU:dC			30	40
IDH3B_-_2644423.23-P1P2_12	IDH3B_-_2644423.23-P1P2	IDH3B	GGCCTCAATTGGGGGGAGAG	-5	rG:dT			30	40
IDH3B_-_2644423.23-P1P2_13	IDH3B_-_2644423.23-P1P2	IDH3B	GGCCTCAATTGGGGGTAGAG	-5	rU:dT			30	40
IDH3B_-_2644423.23-P1P2_15	IDH3B_-_2644423.23-P1P2	IDH3B	GTCCTCAACTGGGGGAAGAG	-19	rU:dC	-12	rC:dA	30	30
IDH3B_-_2644423.23-P1P2_258	IDH3B_-_2644423.23-P1P2	IDH3B	GGCCTCAATTGGGGAAAGAG	-6	rA:dC			20	50
IDH3B_-_2644813.23-P1P2_00	IDH3B_-_2644813.23-P1P2	IDH3B	GCCTCACTCGGGTCAGCCAG					40	40
IDI1_-_1094840.23-P1P2_00	IDI1_-_1094840.23-P1P2	IDI1	GCACAGACAACCGCCGGTCC					40	40
IDI1_-_1094840.23-P1P2_03	IDI1_-_1094840.23-P1P2	IDI1	GCACGGACAACCGCCGGTCC	-16	rG:dT			50	50
IDI1_-_1094840.23-P1P2_08	IDI1_-_1094840.23-P1P2	IDI1	GCACAGACGACCGCCGGTCC	-12	rG:dT			40	40
IDI1_-_1094840.23-P1P2_12	IDI1_-_1094840.23-P1P2	IDI1	GCACAGACAACCGCCGGACC	-3	rA:dA			30	40
IDI1_-_1094840.23-P1P2_181	IDI1_-_1094840.23-P1P2	IDI1	GCACAGATAACCGCCGGTCC	-13	rU:dG			50	50
IDI1_-_1094844.23-P1P2_00	IDI1_-_1094844.23-P1P2	IDI1	GGACAACCGCCGGTCCCGGA					40	40
IDI1_-_1094844.23-P1P2_02	IDI1_-_1094844.23-P1P2	IDI1	GGAGAACCGCCGGTCCCGGA	-17	rG:dG			50	50
IDI1_-_1094844.23-P1P2_03	IDI1_-_1094844.23-P1P2	IDI1	GTACAACCGCCGGTCCCGGA	-19	rU:dC			50	50
IDI1_-_1094844.23-P1P2_08	IDI1_-_1094844.23-P1P2	IDI1	GGACAACCGTCGGTCCCGGA	-11	rU:dG			50	50
IDI1_-_1094844.23-P1P2_153	IDI1_-_1094844.23-P1P2	IDI1	GGACAGCCGCCGGTCCCGGA	-15	rG:dT			30	50
IER3IP1_+_44702468.23-P1P2_00	IER3IP1_+_44702468.23-P1P2	IER3IP1	GGCCGCGTGAGGGGACACCA					30	50
IER3IP1_+_44702468.23-P1P2_06	IER3IP1_+_44702468.23-P1P2	IER3IP1	GGCCGCGTGAGGAGACACCA	-8	rA:dC			30	30
IER3IP1_+_44702468.23-P1P2_12	IER3IP1_+_44702468.23-P1P2	IER3IP1	GGCCGCGTGAGGGGACATCA	-3	rU:dG			30	30
IER3IP1_+_44702468.23-P1P2_201	IER3IP1_+_44702468.23-P1P2	IER3IP1	GGCCGCGTGGGGGGACACCA	-11	rG:dT			30	40
IER3IP1_+_44702468.23-P1P2_285	IER3IP1_+_44702468.23-P1P2	IER3IP1	GGCCGCGTGAGGGGACGCCA	-4	rG:dT			40	40
IER3IP1_+_44702506.23-P1P2_00	IER3IP1_+_44702506.23-P1P2	IER3IP1	GGCGGCGGCGGAGTCCCCGG					30	40
IER3IP1_+_44702506.23-P1P2_03	IER3IP1_+_44702506.23-P1P2	IER3IP1	GGCGGCTGCGGAGTCCCCGG	-14	rU:dC			40	40
IER3IP1_+_44702506.23-P1P2_04	IER3IP1_+_44702506.23-P1P2	IER3IP1	GGCGGCGGCAGAGTCCCCGG	-11	rA:dC			40	40
IER3IP1_+_44702506.23-P1P2_08	IER3IP1_+_44702506.23-P1P2	IER3IP1	GGCGGCGGGGGAGTCCCCGG	-12	rG:dG			20	20
IER3IP1_+_44702506.23-P1P2_15	IER3IP1_+_44702506.23-P1P2	IER3IP1	GGCGGCGACGGAGTGCCCGG	-13	rA:dC	-6	rG:dG	40	50
IGBP1_-_69353474.23-P1P2_00	IGBP1_-_69353474.23-P1P2	IGBP1	GATTCAGCCTCGCCTCACCC					30	50
IGBP1_-_69353474.23-P1P2_01	IGBP1_-_69353474.23-P1P2	IGBP1	GACTCAGCCTCGCCTCACCC	-18	rC:dA			30	40
IGBP1_-_69353474.23-P1P2_07	IGBP1_-_69353474.23-P1P2	IGBP1	GATTCAGCCTGGCCTCACCC	-10	rG:dG			20	40
IGBP1_-_69353474.23-P1P2_137	IGBP1_-_69353474.23-P1P2	IGBP1	GATTAAGCCTCGCCTCACCC	-16	rA:dG			30	40
IGBP1_-_69353474.23-P1P2_159	IGBP1_-_69353474.23-P1P2	IGBP1	GATTCTGCCTCGCCTCACCC	-15	rU:dT			20	50
IGBP1_-_69353829.23-P1P2_00	IGBP1_-_69353829.23-P1P2	IGBP1	GGGACGAGTTACAGCTGCCG					40	50
IGBP1_-_69353829.23-P1P2_01	IGBP1_-_69353829.23-P1P2	IGBP1	GGGACGGGTTACAGCTGCCG	-14	rG:dT			40	50
IGBP1_-_69353829.23-P1P2_05	IGBP1_-_69353829.23-P1P2	IGBP1	GGGACGAGGTACAGCTGCCG	-12	rG:dA			40	40
IGBP1_-_69353829.23-P1P2_110	IGBP1_-_69353829.23-P1P2	IGBP1	GTGACGAGTTACAGCTGCCG	-19	rU:dC			30	50
IGBP1_-_69353829.23-P1P2_213	IGBP1_-_69353829.23-P1P2	IGBP1	GGGACGAGTTGCAGCTGCCG	-10	rG:dT			40	50
IKBKAP_+_111696204.23-P1P2_00	IKBKAP_+_111696204.23-P1P2	IKBKAP	GGACTGTGGGAGCTGACTCT					30	40
IKBKAP_+_111696204.23-P1P2_02	IKBKAP_+_111696204.23-P1P2	IKBKAP	GGACTGTAGGAGCTGACTCT	-13	rA:dC			20	40
IKBKAP_+_111696204.23-P1P2_03	IKBKAP_+_111696204.23-P1P2	IKBKAP	GGATTGTGGGAGCTGACTCT	-17	rU:dG			20	50
IKBKAP_+_111696204.23-P1P2_04	IKBKAP_+_111696204.23-P1P2	IKBKAP	GGACTGTGCGAGCTGACTCT	-12	rC:dC			40	50
IKBKAP_+_111696204.23-P1P2_06	IKBKAP_+_111696204.23-P1P2	IKBKAP	GGACTGTGGGACCTGACTCT	-9	rC:dC			30	50
IKBKAP_+_111696204.23-P1P2_08	IKBKAP_+_111696204.23-P1P2	IKBKAP	GGACTGTGGTAGCTGACTCT	-11	rU:dC			30	50
IKBKAP_+_111696204.23-P1P2_11	IKBKAP_+_111696204.23-P1P2	IKBKAP	GGACTGTGGGAGCTGAATCT	-4	rA:dG			30	40
IKBKAP_+_111696204.23-P1P2_21	IKBKAP_+_111696204.23-P1P2	IKBKAP	GGACTGTGGGAGGTGACTCG	-8	rG:dG	-1	rG:dA	40	50
IKBKAP_+_111696204.23-P1P2_230	IKBKAP_+_111696204.23-P1P2	IKBKAP	GGACTGTGGGATCTGACTCT	-9	rU:dC			20	50
IKBKAP_-_111696315.23-P1P2_00	IKBKAP_-_111696315.23-P1P2	IKBKAP	GACTAGGCCTCCAAGGATGG					30	40
IK_-_140027453.23-P1_00	IK_-_140027453.23-P1	IK	GGTCGCTGCGGTGTTGCTGT					30	50
IK_-_140027453.23-P1_102	IK_-_140027453.23-P1	IK	GATCGCTGCGGTGTTGCTGT	-19	rA:dC			30	50
IK_-_140027453.23-P1_110	IK_-_140027453.23-P1	IK	GTTCGCTGCGGTGTTGCTGT	-19	rU:dC			40	50
IK_-_140027453.23-P1_118	IK_-_140027453.23-P1	IK	GGCCGCTGCGGTGTTGCTGT	-18	rC:dA			20	50
IK_-_140027453.23-P1_15	IK_-_140027453.23-P1	IK	GGGCGCTGCGGCGTTGCTGT	-18	rG:dA	-9	rC:dA	40	40
IK_-_140027683.23-P1_00	IK_-_140027683.23-P1	IK	GAGCCACAGGGTCCTAAGTG					30	60
IK_-_140027683.23-P1_02	IK_-_140027683.23-P1	IK	GAGCGACAGGGTCCTAAGTG	-16	rG:dG			30	50
IK_-_140027683.23-P1_03	IK_-_140027683.23-P1	IK	GTGCCACAGGGTCCTAAGTG	-19	rU:dT			30	50
IK_-_140027683.23-P1_05	IK_-_140027683.23-P1	IK	GAGCCACACGGTCCTAAGTG	-12	rC:dC			30	50
IK_-_140027683.23-P1_06	IK_-_140027683.23-P1	IK	GAGCCACAGGGACCTAAGTG	-9	rA:dA			40	40
ILF2_+_153643443.23-P1P2_00	ILF2_+_153643443.23-P1P2	ILF2	GTCAGTTGTCTGCTACTCAG					30	40
ILF2_+_153643443.23-P1P2_09	ILF2_+_153643443.23-P1P2	ILF2	GGGAGTTGTCTGCTACTCAG	-19	rG:dA	-18	rG:dG	30	60
ILF2_+_153643443.23-P1P2_135	ILF2_+_153643443.23-P1P2	ILF2	GTCTGTTGTCTGCTACTCAG	-17	rU:dT			30	50
ILF2_+_153643443.23-P1P2_14	ILF2_+_153643443.23-P1P2	ILF2	GTCAGTTGTCTGCTCCTCAG	-6	rC:dT			30	40
ILF2_+_153643443.23-P1P2_23	ILF2_+_153643443.23-P1P2	ILF2	GTCAGTTGTCTGCTCGTCAG	-6	rC:dT	-5	rG:dG	40	60
ILF2_-_153643469.23-P1P2_00	ILF2_-_153643469.23-P1P2	ILF2	GGAGTAGCAGACAACTGAAG					30	50
ILF2_-_153643469.23-P1P2_01	ILF2_-_153643469.23-P1P2	ILF2	GGAGTAACAGACAACTGAAG	-14	rA:dC			30	50
ILF2_-_153643469.23-P1P2_02	ILF2_-_153643469.23-P1P2	ILF2	GGAGTCGCAGACAACTGAAG	-15	rC:dT			30	40
ILF2_-_153643469.23-P1P2_159	ILF2_-_153643469.23-P1P2	ILF2	GGAGTTGCAGACAACTGAAG	-15	rU:dT			30	50
ILF2_-_153643469.23-P1P2_189	ILF2_-_153643469.23-P1P2	ILF2	GGAGTAGCGGACAACTGAAG	-12	rG:dT			40	50
ILF3_+_10765009.23-P1P2_00	ILF3_+_10765009.23-P1P2	ILF3	GGAGGAGGAGTCCGGACCGG					50	50
ILF3_+_10765009.23-P1P2_02	ILF3_+_10765009.23-P1P2	ILF3	GGAGGTGGAGTCCGGACCGG	-15	rU:dT			50	50
ILF3_+_10765009.23-P1P2_05	ILF3_+_10765009.23-P1P2	ILF3	GGAGGAGGAGGCCGGACCGG	-10	rG:dA			30	30
ILF3_+_10765009.23-P1P2_08	ILF3_+_10765009.23-P1P2	ILF3	GGAGGAGGAGTTCGGACCGG	-9	rU:dG			40	50
ILF3_+_10765009.23-P1P2_20	ILF3_+_10765009.23-P1P2	ILF3	GGAGGAGGGGCCCGGACCGG	-12	rG:dT	-10	rC:dA	40	40
ILF3_+_10765043.23-P1P2_00	ILF3_+_10765043.23-P1P2	ILF3	GCTGCTGGGTCCAACTGCAA					40	50
ILF3_+_10765043.23-P1P2_05	ILF3_+_10765043.23-P1P2	ILF3	GCTGCTGGGACCAACTGCAA	-11	rA:dA			20	40
ILF3_+_10765043.23-P1P2_08	ILF3_+_10765043.23-P1P2	ILF3	GCTGCTGGGTCCGACTGCAA	-8	rG:dT			40	50
ILF3_+_10765043.23-P1P2_162	ILF3_+_10765043.23-P1P2	ILF3	GCTGCTAGGTCCAACTGCAA	-14	rA:dC			40	50
ILF3_+_10765043.23-P1P2_18	ILF3_+_10765043.23-P1P2	ILF3	GCTCCTGGGTCCAAGTGCAA	-17	rC:dC	-6	rG:dG	40	50
IMMT_-_86422566.23-P1P2_00	IMMT_-_86422566.23-P1P2	IMMT	GCGCGGCGGCGCGAGTTAAG					40	40
IMMT_-_86422566.23-P1P2_03	IMMT_-_86422566.23-P1P2	IMMT	GTGCGGCGGCGCGAGTTAAG	-19	rU:dG			50	50
IMMT_-_86422566.23-P1P2_101	IMMT_-_86422566.23-P1P2	IMMT	GAGCGGCGGCGCGAGTTAAG	-19	rA:dG			50	50
IMMT_-_86422566.23-P1P2_114	IMMT_-_86422566.23-P1P2	IMMT	GCACGGCGGCGCGAGTTAAG	-18	rA:dC			50	50
IMMT_-_86422566.23-P1P2_15	IMMT_-_86422566.23-P1P2	IMMT	GTGCGGCGGTGCGAGTTAAG	-19	rU:dG	-11	rU:dG	40	70
IMMT_-_86422569.23-P1P2_00	IMMT_-_86422569.23-P1P2	IMMT	GGGCGGCGCGAGTTAAGTGG					50	50
IMMT_-_86422569.23-P1P2_01	IMMT_-_86422569.23-P1P2	IMMT	GGCCGGCGCGAGTTAAGTGG	-18	rC:dC			50	60
IMMT_-_86422569.23-P1P2_03	IMMT_-_86422569.23-P1P2	IMMT	GGTCGGCGCGAGTTAAGTGG	-18	rU:dC			40	50
IMMT_-_86422569.23-P1P2_11	IMMT_-_86422569.23-P1P2	IMMT	GGGCGGCGCGAGTTAAGTAG	-2	rA:dC			50	60
IMMT_-_86422569.23-P1P2_18	IMMT_-_86422569.23-P1P2	IMMT	GTGCGGCGCGAGCTAAGTGG	-19	rU:dC	-8	rC:dA	40	40
IMP3_+_75932082.23-P1P2_00	IMP3_+_75932082.23-P1P2	IMP3	GGTACGCGTGGGCCCTGACG					40	50
IMP3_+_75932082.23-P1P2_02	IMP3_+_75932082.23-P1P2	IMP3	GGTACGAGTGGGCCCTGACG	-14	rA:dG			40	50
IMP3_+_75932082.23-P1P2_10	IMP3_+_75932082.23-P1P2	IMP3	GGAACTCGTGGGCCCTGACG	-18	rA:dA	-15	rU:dC	30	50
IMP3_+_75932082.23-P1P2_19	IMP3_+_75932082.23-P1P2	IMP3	GGGACGCGTGGGCCCTGTCG	-18	rG:dA	-3	rU:dT	30	40
IMP3_+_75932082.23-P1P2_274	IMP3_+_75932082.23-P1P2	IMP3	GGTACGCGTGGGCCCCGACG	-5	rC:dA			40	40
IMP3_+_75932526.23-P1P2_00	IMP3_+_75932526.23-P1P2	IMP3	GCTCTCAGCTTCGGGTCCTG					30	40
IMP3_+_75932526.23-P1P2_07	IMP3_+_75932526.23-P1P2	IMP3	GCTCTCAGTTTCGGGTCCTG	-12	rU:dG			30	50
IMP3_+_75932526.23-P1P2_101	IMP3_+_75932526.23-P1P2	IMP3	GATCTCAGCTTCGGGTCCTG	-19	rA:dG			20	40
IMP3_+_75932526.23-P1P2_112	IMP3_+_75932526.23-P1P2	IMP3	GCACTCAGCTTCGGGTCCTG	-18	rA:dA			30	40
IMP3_+_75932526.23-P1P2_165	IMP3_+_75932526.23-P1P2	IMP3	GCTCTCGGCTTCGGGTCCTG	-14	rG:dT			30	30
IMP4_+_131100464.23-P1P2_00	IMP4_+_131100464.23-P1P2	IMP4	GTGGGTCCGGGAGAATCTGT					30	50
IMP4_+_131100464.23-P1P2_03	IMP4_+_131100464.23-P1P2	IMP4	GTGTGTCCGGGAGAATCTGT	-17	rU:dC			30	50
IMP4_+_131100464.23-P1P2_04	IMP4_+_131100464.23-P1P2	IMP4	GTGGGTCCAGGAGAATCTGT	-12	rA:dC			30	50
IMP4_+_131100464.23-P1P2_12	IMP4_+_131100464.23-P1P2	IMP4	GTGGGTCCGGGAGAATGTGT	-4	rG:dG			30	40
IMP4_+_131100464.23-P1P2_164	IMP4_+_131100464.23-P1P2	IMP4	GTGGGTGCGGGAGAATCTGT	-14	rG:dG			20	50
IMP4_-_131100490.23-P1P2_00	IMP4_-_131100490.23-P1P2	IMP4	GAGATTCTCCCGGACCCACG					40	40
IMP4_-_131100490.23-P1P2_01	IMP4_-_131100490.23-P1P2	IMP4	GAGAGTCTCCCGGACCCACG	-16	rG:dA			30	30
IMP4_-_131100490.23-P1P2_02	IMP4_-_131100490.23-P1P2	IMP4	GAGATTATCCCGGACCCACG	-14	rA:dG			40	40
IMP4_-_131100490.23-P1P2_09	IMP4_-_131100490.23-P1P2	IMP4	GAGACACTCCCGGACCCACG	-16	rC:dA	-15	rA:dA	30	30
IMP4_-_131100490.23-P1P2_297	IMP4_-_131100490.23-P1P2	IMP4	GAGATTCTCCCGGACCCGCG	-3	rG:dT			40	40
IMPDH2_+_49066798.23-P1P2_00	IMPDH2_+_49066798.23-P1P2	IMPDH2	GGGTCCTCGGAGACACGCGG					30	50
IMPDH2_+_49066798.23-P1P2_02	IMPDH2_+_49066798.23-P1P2	IMPDH2	GGGTACTCGGAGACACGCGG	-16	rA:dG			20	60
IMPDH2_+_49066798.23-P1P2_03	IMPDH2_+_49066798.23-P1P2	IMPDH2	GGGTCTTCGGAGACACGCGG	-15	rU:dG			40	50
IMPDH2_+_49066798.23-P1P2_06	IMPDH2_+_49066798.23-P1P2	IMPDH2	GGGTCCTCGGAGGCACGCGG	-8	rG:dT			30	30
IMPDH2_+_49066798.23-P1P2_160	IMPDH2_+_49066798.23-P1P2	IMPDH2	GGGTCCACGGAGACACGCGG	-14	rA:dA			40	50
IMPDH2_+_49066801.23-P1P2_00	IMPDH2_+_49066801.23-P1P2	IMPDH2	GCGCGGTCCTCGGAGACACG					40	60
IMPDH2_+_49066801.23-P1P2_01	IMPDH2_+_49066801.23-P1P2	IMPDH2	GAGCGGTCCTCGGAGACACG	-19	rA:dG			50	50
IMPDH2_+_49066801.23-P1P2_109	IMPDH2_+_49066801.23-P1P2	IMPDH2	GTGCGGTCCTCGGAGACACG	-19	rU:dG			40	50
IMPDH2_+_49066801.23-P1P2_163	IMPDH2_+_49066801.23-P1P2	IMPDH2	GCGCGGGCCTCGGAGACACG	-14	rG:dA			40	50
IMPDH2_+_49066801.23-P1P2_181	IMPDH2_+_49066801.23-P1P2	IMPDH2	GCGCGGTTCTCGGAGACACG	-13	rU:dG			50	50
INCENP_+_61891506.23-P1P2_00	INCENP_+_61891506.23-P1P2	INCENP	GCCGCACGGGAGGAGCAACC					30	50
INCENP_+_61891506.23-P1P2_04	INCENP_+_61891506.23-P1P2	INCENP	GCCGCACGAGAGGAGCAACC	-12	rA:dC			30	40
INCENP_+_61891506.23-P1P2_10	INCENP_+_61891506.23-P1P2	INCENP	GTCGCATGGGAGGAGCAACC	-19	rU:dG	-14	rU:dG	30	50
INCENP_+_61891506.23-P1P2_14	INCENP_+_61891506.23-P1P2	INCENP	GCCGCACGGGAGGAGCATCC	-3	rU:dT			30	40
INCENP_+_61891506.23-P1P2_21	INCENP_+_61891506.23-P1P2	INCENP	GCCGCACGGGGGGAGCATCC	-10	rG:dT	-3	rU:dT	40	40
INCENP_+_61891516.23-P1P2_00	INCENP_+_61891516.23-P1P2	INCENP	GTCGGGACTCACCGCACGGG					40	40
INCENP_+_61891516.23-P1P2_03	INCENP_+_61891516.23-P1P2	INCENP	GTTGGGACTCACCGCACGGG	-18	rU:dG			50	50
INCENP_+_61891516.23-P1P2_113	INCENP_+_61891516.23-P1P2	INCENP	GTAGGGACTCACCGCACGGG	-18	rA:dG			40	50
INCENP_+_61891516.23-P1P2_14	INCENP_+_61891516.23-P1P2	INCENP	GTCGGGACTCACCGCGCGGG	-5	rG:dT			40	40
INCENP_+_61891516.23-P1P2_229	INCENP_+_61891516.23-P1P2	INCENP	GTCGGGACTCATCGCACGGG	-9	rU:dG			50	50
INF2_+_105156050.23-P1P2_00	INF2_+_105156050.23-P1P2	INF2	GTGAGGCAACGGCCAGAGGG					30	40
INF2_+_105156050.23-P1P2_01	INF2_+_105156050.23-P1P2	INF2	GTGAGACAACGGCCAGAGGG	-15	rA:dC			30	40
INF2_+_105156050.23-P1P2_03	INF2_+_105156050.23-P1P2	INF2	GTGATGCAACGGCCAGAGGG	-16	rU:dC			30	50
INF2_+_105156050.23-P1P2_135	INF2_+_105156050.23-P1P2	INF2	GTGTGGCAACGGCCAGAGGG	-17	rU:dT			30	40
INF2_+_105156050.23-P1P2_14	INF2_+_105156050.23-P1P2	INF2	GTGAGACACCGGCCAGAGGG	-15	rA:dC	-12	rC:dT	30	40
INF2_+_105156050.23-P1P2_143	INF2_+_105156050.23-P1P2	INF2	GTGACGCAACGGCCAGAGGG	-16	rC:dC			20	50
INF2_+_105156050.23-P1P2_161	INF2_+_105156050.23-P1P2	INF2	GTGAGGAAACGGCCAGAGGG	-14	rA:dG			20	30
INF2_+_105156050.23-P1P2_164	INF2_+_105156050.23-P1P2	INF2	GTGAGGGAACGGCCAGAGGG	-14	rG:dG			30	30
INF2_+_105156050.23-P1P2_23	INF2_+_105156050.23-P1P2	INF2	GTGAGGCAACGGCGAGAGGT	-7	rG:dG	-1	rU:dC	40	50
INF2_-_105156371.23-P1P2_00	INF2_-_105156371.23-P1P2	INF2	GTCGGCCGGGCCTACTCCCA					30	40
INIP_-_115480278.23-P1P2_00	INIP_-_115480278.23-P1P2	INIP	GCGTACTTACCTGGGACCCG					30	40
INIP_-_115480357.23-P1P2_00	INIP_-_115480357.23-P1P2	INIP	GGCAAGAGGAGCTCAACTCG					30	60
INIP_-_115480357.23-P1P2_01	INIP_-_115480357.23-P1P2	INIP	GGCAACAGGAGCTCAACTCG	-15	rC:dC			40	50
INIP_-_115480357.23-P1P2_02	INIP_-_115480357.23-P1P2	INIP	GGCGAGAGGAGCTCAACTCG	-17	rG:dT			30	60
INIP_-_115480357.23-P1P2_03	INIP_-_115480357.23-P1P2	INIP	GGTAAGAGGAGCTCAACTCG	-18	rU:dG			40	60
INIP_-_115480357.23-P1P2_06	INIP_-_115480357.23-P1P2	INIP	GGCAAGAGGAGCCCAACTCG	-8	rC:dA			30	50
INIP_-_115480357.23-P1P2_11	INIP_-_115480357.23-P1P2	INIP	GGCAAGAGGAGCTCAAATCG	-4	rA:dG			50	60
INIP_-_115480357.23-P1P2_19	INIP_-_115480357.23-P1P2	INIP	GGCAAGGGGAGCTCAATTCG	-14	rG:dT	-4	rU:dG	40	60
INIP_-_115480357.23-P1P2_22	INIP_-_115480357.23-P1P2	INIP	GGCAAGAGGAGCTCACCTCC	-5	rC:dT	-1	rC:dC	30	40
INIP_-_115480357.23-P1P2_23	INIP_-_115480357.23-P1P2	INIP	GGCAAGAGGAGCTCATATCG	-5	rU:dT	-4	rA:dG	50	60
INO80B_-_74682260.23-P1P2_00	INO80B_-_74682260.23-P1P2	INO80B	GCCTCATGAGTAAGCTGTGG					40	50
INO80B_-_74682260.23-P1P2_06	INO80B_-_74682260.23-P1P2	INO80B	GCCTCATGAGTAGGCTGTGG	-8	rG:dT			20	40
INO80B_-_74682260.23-P1P2_109	INO80B_-_74682260.23-P1P2	INO80B	GTCTCATGAGTAAGCTGTGG	-19	rU:dG			30	50
INO80B_-_74682260.23-P1P2_153	INO80B_-_74682260.23-P1P2	INO80B	GCCTCGTGAGTAAGCTGTGG	-15	rG:dT			30	50
INO80B_-_74682260.23-P1P2_19	INO80B_-_74682260.23-P1P2	INO80B	GCCTCTTGAGTAAGCTGTAG	-15	rU:dT	-2	rA:dC	30	50
INO80B_-_74682279.23-P1P2_00	INO80B_-_74682279.23-P1P2	INO80B	GCGGCGTGGGAGCACCTCTG					30	50
INO80B_-_74682279.23-P1P2_07	INO80B_-_74682279.23-P1P2	INO80B	GCGGCGTGGGCGCACCTCTG	-10	rC:dT			40	50
INO80B_-_74682279.23-P1P2_08	INO80B_-_74682279.23-P1P2	INO80B	GCGGCGTGTGAGCACCTCTG	-12	rU:dC			30	30
INO80B_-_74682279.23-P1P2_13	INO80B_-_74682279.23-P1P2	INO80B	GCGGCGTGGGAGCACCTTTG	-3	rU:dG			30	50
INO80B_-_74682279.23-P1P2_21	INO80B_-_74682279.23-P1P2	INO80B	GCGGCGTGGGGGCACCTCTT	-10	rG:dT	-1	rU:dC	40	50
INO80C_+_33077864.23-P1P2_00	INO80C_+_33077864.23-P1P2	INO80C	GCCCGCGCTGGGAAAAAGGT					30	40
INO80C_+_33077864.23-P1P2_03	INO80C_+_33077864.23-P1P2	INO80C	GCCCGGGCTGGGAAAAAGGT	-15	rG:dG			30	50
INO80C_+_33077864.23-P1P2_13	INO80C_+_33077864.23-P1P2	INO80C	GCCCGCGCTGGGAAAGAGGT	-5	rG:dT			20	30
INO80C_+_33077864.23-P1P2_17	INO80C_+_33077864.23-P1P2	INO80C	GCCCGCGTTCGGAAAAAGGT	-13	rU:dG	-11	rC:dC	50	50
INO80C_+_33077864.23-P1P2_261	INO80C_+_33077864.23-P1P2	INO80C	GCCCGCGCTGGGAAGAAGGT	-6	rG:dT			30	30
INO80C_+_33077897.23-P1P2_00	INO80C_+_33077897.23-P1P2	INO80C	GGACGGAAGTAACAGCGGAA					40	40
INO80C_+_33077897.23-P1P2_13	INO80C_+_33077897.23-P1P2	INO80C	GGACGGAAGTAACAGCGTAA	-3	rU:dC			50	70
INO80C_+_33077897.23-P1P2_133	INO80C_+_33077897.23-P1P2	INO80C	GGATGGAAGTAACAGCGGAA	-17	rU:dG			40	40
INO80C_+_33077897.23-P1P2_15	INO80C_+_33077897.23-P1P2	INO80C	GGAAGGAAATAACAGCGGAA	-17	rA:dG	-12	rA:dC	30	60
INO80C_+_33077897.23-P1P2_199	INO80C_+_33077897.23-P1P2	INO80C	GGACGGAAGGAACAGCGGAA	-11	rG:dA			40	40
INO80_+_41408265.23-P1P2_00	INO80_+_41408265.23-P1P2	INO80	GGGCCTCAGAGAGCGAACCG					40	50
INO80_+_41408265.23-P1P2_02	INO80_+_41408265.23-P1P2	INO80	GGGGCTCAGAGAGCGAACCG	-17	rG:dG			50	60
INO80_+_41408265.23-P1P2_03	INO80_+_41408265.23-P1P2	INO80	GGGTCTCAGAGAGCGAACCG	-17	rU:dG			50	60
INO80_+_41408265.23-P1P2_07	INO80_+_41408265.23-P1P2	INO80	GGGCCTCAGAGGGCGAACCG	-9	rG:dT			30	30
INO80_+_41408265.23-P1P2_10	INO80_+_41408265.23-P1P2	INO80	GGGCCTCAGAGAGCGAACCA	-1	rA:dC			40	60
INO80_-_41408284.23-P1P2_00	INO80_-_41408284.23-P1P2	INO80	GAGCCGCGGTTCGCTCTCTG					40	50
INO80_-_41408284.23-P1P2_155	INO80_-_41408284.23-P1P2	INO80	GAGCCCCGGTTCGCTCTCTG	-15	rC:dC			30	50
INO80_-_41408284.23-P1P2_164	INO80_-_41408284.23-P1P2	INO80	GAGCCGGGGTTCGCTCTCTG	-14	rG:dG			30	50
INO80_-_41408284.23-P1P2_169	INO80_-_41408284.23-P1P2	INO80	GAGCCGTGGTTCGCTCTCTG	-14	rU:dG			30	50
INO80_-_41408284.23-P1P2_20	INO80_-_41408284.23-P1P2	INO80	GAGCCGCGGCTCGCCCTCTG	-11	rC:dA	-6	rC:dA	30	40
INSIG1_-_155089691.23-P1P2_00	INSIG1_-_155089691.23-P1P2	INSIG1	GTACGCGGCCGGCTGGGATA					50	60
INSIG1_-_155089737.23-P1P2_00	INSIG1_-_155089737.23-P1P2	INSIG1	GAGCAGCCGGTCCTCCCCGG					40	40
INSIG1_-_155089737.23-P1P2_02	INSIG1_-_155089737.23-P1P2	INSIG1	GAGAAGCCGGTCCTCCCCGG	-17	rA:dG			40	50
INSIG1_-_155089737.23-P1P2_03	INSIG1_-_155089737.23-P1P2	INSIG1	GCGCAGCCGGTCCTCCCCGG	-19	rC:dT			40	40
INSIG1_-_155089737.23-P1P2_05	INSIG1_-_155089737.23-P1P2	INSIG1	GAGCAGCCGATCCTCCCCGG	-11	rA:dC			40	40
INSIG1_-_155089737.23-P1P2_07	INSIG1_-_155089737.23-P1P2	INSIG1	GAGCAGCCGGTGCTCCCCGG	-9	rG:dG			20	20
INSIG1_-_155089737.23-P1P2_09	INSIG1_-_155089737.23-P1P2	INSIG1	GAGCAACTGGTCCTCCCCGG	-15	rA:dC	-13	rU:dG	40	40
INSIG1_-_155089737.23-P1P2_11	INSIG1_-_155089737.23-P1P2	INSIG1	GAGCAGCCGGTCCTCCACGG	-4	rA:dG			40	40
INSIG1_-_155089737.23-P1P2_18	INSIG1_-_155089737.23-P1P2	INSIG1	GAGCAGCCGTTTCTCCCCGG	-11	rU:dC	-9	rU:dG	40	40
INSIG1_-_155089737.23-P1P2_181	INSIG1_-_155089737.23-P1P2	INSIG1	GAGCAGCTGGTCCTCCCCGG	-13	rU:dG			30	30
INTS10_+_19674977.23-P1P2_00	INTS10_+_19674977.23-P1P2	INTS10	GTCTGGACTCTCAGCCGCCA					30	40
INTS10_+_19674977.23-P1P2_100	INTS10_+_19674977.23-P1P2	INTS10	GACTGGACTCTCAGCCGCCA	-19	rA:dA			40	50
INTS10_+_19674977.23-P1P2_121	INTS10_+_19674977.23-P1P2	INTS10	GTTTGGACTCTCAGCCGCCA	-18	rU:dG			30	50
INTS10_+_19674977.23-P1P2_130	INTS10_+_19674977.23-P1P2	INTS10	GTCCGGACTCTCAGCCGCCA	-17	rC:dA			20	30
INTS10_+_19674977.23-P1P2_19	INTS10_+_19674977.23-P1P2	INTS10	GTCTGGAATCTCAGCCGCCG	-13	rA:dG	-1	rG:dT	40	40
INTS10_-_19675159.23-P1P2_00	INTS10_-_19675159.23-P1P2	INTS10	GACGGCCCGCAGCCTCTACC					30	40
INTS10_-_19675159.23-P1P2_07	INTS10_-_19675159.23-P1P2	INTS10	GACGGCCCGCTGCCTCTACC	-10	rU:dT			30	40
INTS10_-_19675159.23-P1P2_13	INTS10_-_19675159.23-P1P2	INTS10	GACGGCCCGCAGCCTCTGCC	-3	rG:dT			20	30
INTS10_-_19675159.23-P1P2_14	INTS10_-_19675159.23-P1P2	INTS10	GACGGCCCGCAGCCTCTTCC	-3	rU:dT			30	40
INTS10_-_19675159.23-P1P2_146	INTS10_-_19675159.23-P1P2	INTS10	GACGTCCCGCAGCCTCTACC	-16	rU:dC			30	40
INTS1_-_1543942.23-P1P2_00	INTS1_-_1543942.23-P1P2	INTS1	GCGGCAATGAGGAAGCGCCC					40	40
INTS1_-_1543942.23-P1P2_06	INTS1_-_1543942.23-P1P2	INTS1	GCGGCAATGAGGGAGCGCCC	-8	rG:dT			30	30
INTS1_-_1543942.23-P1P2_109	INTS1_-_1543942.23-P1P2	INTS1	GTGGCAATGAGGAAGCGCCC	-19	rU:dG			30	30
INTS1_-_1543942.23-P1P2_126	INTS1_-_1543942.23-P1P2	INTS1	GCGACAATGAGGAAGCGCCC	-17	rA:dC			30	30
INTS1_-_1543942.23-P1P2_17	INTS1_-_1543942.23-P1P2	INTS1	GAGGCAATGAGGAAGAGCCC	-19	rA:dG	-5	rA:dG	20	40
INTS1_-_1543963.23-P1P2_00	INTS1_-_1543963.23-P1P2	INTS1	GGCCGCGGCTCACTTACCTC					30	40
INTS1_-_1543963.23-P1P2_01	INTS1_-_1543963.23-P1P2	INTS1	GGACGCGGCTCACTTACCTC	-18	rA:dG			40	40
INTS1_-_1543963.23-P1P2_02	INTS1_-_1543963.23-P1P2	INTS1	GGCCACGGCTCACTTACCTC	-16	rA:dC			40	40
INTS1_-_1543963.23-P1P2_09	INTS1_-_1543963.23-P1P2	INTS1	GGCGGCTGCTCACTTACCTC	-17	rG:dG	-14	rU:dC	20	40
INTS1_-_1543963.23-P1P2_157	INTS1_-_1543963.23-P1P2	INTS1	GGCCGTGGCTCACTTACCTC	-15	rU:dG			40	40
INTS2_+_60004879.23-P1P2_00	INTS2_+_60004879.23-P1P2	INTS2	GCGGAGGAGCACGCAGGTCT					40	40
INTS2_+_60004879.23-P1P2_04	INTS2_+_60004879.23-P1P2	INTS2	GCGGAGGAGAACGCAGGTCT	-11	rA:dG			40	40
INTS2_+_60004879.23-P1P2_08	INTS2_+_60004879.23-P1P2	INTS2	GCGGAGGAGCTCGCAGGTCT	-10	rU:dT			40	40
INTS2_+_60004879.23-P1P2_10	INTS2_+_60004879.23-P1P2	INTS2	GCGGAGGAGCACGCAGCTCT	-4	rC:dC			30	60
INTS2_+_60004879.23-P1P2_177	INTS2_+_60004879.23-P1P2	INTS2	GCGGAGGGGCACGCAGGTCT	-13	rG:dT			30	40
INTS2_-_60004971.23-P1P2_00	INTS2_-_60004971.23-P1P2	INTS2	GGTCTGGCCAGGCTCCGACA					40	50
INTS2_-_60004971.23-P1P2_02	INTS2_-_60004971.23-P1P2	INTS2	GGTCTAGCCAGGCTCCGACA	-15	rA:dC			50	50
INTS2_-_60004971.23-P1P2_03	INTS2_-_60004971.23-P1P2	INTS2	GGTCTGGACAGGCTCCGACA	-13	rA:dG			40	50
INTS2_-_60004971.23-P1P2_11	INTS2_-_60004971.23-P1P2	INTS2	GGTCTGGCCAGGCTCCGCCA	-3	rC:dT			30	30
INTS2_-_60004971.23-P1P2_14	INTS2_-_60004971.23-P1P2	INTS2	GGTCTGGAGAGGCTCCGACA	-13	rA:dG	-12	rG:dG	30	40
INTS3_+_153700541.23-P1P2_00	INTS3_+_153700541.23-P1P2	INTS3	GAGAAGCGGCCATAGTGGAA					30	60
INTS3_+_153700541.23-P1P2_01	INTS3_+_153700541.23-P1P2	INTS3	GAGAAGGGGCCATAGTGGAA	-14	rG:dG			30	60
INTS3_+_153700541.23-P1P2_02	INTS3_+_153700541.23-P1P2	INTS3	GATAAGCGGCCATAGTGGAA	-18	rU:dC			40	60
INTS3_+_153700541.23-P1P2_144	INTS3_+_153700541.23-P1P2	INTS3	GAGACGCGGCCATAGTGGAA	-16	rC:dT			40	60
INTS3_+_153700541.23-P1P2_147	INTS3_+_153700541.23-P1P2	INTS3	GAGATGCGGCCATAGTGGAA	-16	rU:dT			40	50
INTS3_+_153700546.23-P1P2_00	INTS3_+_153700546.23-P1P2	INTS3	GCACACAGAAGCGGCCATAG					40	40
INTS3_+_153700546.23-P1P2_09	INTS3_+_153700546.23-P1P2	INTS3	GAACACCGAAGCGGCCATAG	-19	rA:dG	-14	rC:dT	30	40
INTS3_+_153700546.23-P1P2_10	INTS3_+_153700546.23-P1P2	INTS3	GCCTACAGAAGCGGCCATAG	-18	rC:dT	-17	rU:dG	40	40
INTS3_+_153700546.23-P1P2_123	INTS3_+_153700546.23-P1P2	INTS3	GCTCACAGAAGCGGCCATAG	-18	rU:dT			40	40
INTS3_+_153700546.23-P1P2_13	INTS3_+_153700546.23-P1P2	INTS3	GCACACAGAAGCGGCCATGG	-2	rG:dT			30	30
INTS4_+_77705685.23-P1P2_00	INTS4_+_77705685.23-P1P2	INTS4	GGAGGGCCCGCGGGTAGGCA					30	40
INTS4_+_77705685.23-P1P2_01	INTS4_+_77705685.23-P1P2	INTS4	GCAGGGCCCGCGGGTAGGCA	-19	rC:dC			30	40
INTS4_+_77705685.23-P1P2_04	INTS4_+_77705685.23-P1P2	INTS4	GGAGGGCCCACGGGTAGGCA	-11	rA:dC			30	40
INTS4_+_77705685.23-P1P2_13	INTS4_+_77705685.23-P1P2	INTS4	GGAGGGCCCGCGGGTCGGCA	-5	rC:dT			50	60
INTS4_+_77705685.23-P1P2_15	INTS4_+_77705685.23-P1P2	INTS4	GGAGGGGCGGCGGGTAGGCA	-14	rG:dG	-12	rG:dG	20	40
INTS4_-_77705700.23-P1P2_00	INTS4_-_77705700.23-P1P2	INTS4	GGCGCCGCCATGCCTACCCG					40	50
INTS4_-_77705700.23-P1P2_01	INTS4_-_77705700.23-P1P2	INTS4	GGCCCCGCCATGCCTACCCG	-17	rC:dC			40	40
INTS4_-_77705700.23-P1P2_03	INTS4_-_77705700.23-P1P2	INTS4	GGCGTCGCCATGCCTACCCG	-16	rU:dG			40	60
INTS4_-_77705700.23-P1P2_102	INTS4_-_77705700.23-P1P2	INTS4	GACGCCGCCATGCCTACCCG	-19	rA:dC			30	40
INTS4_-_77705700.23-P1P2_113	INTS4_-_77705700.23-P1P2	INTS4	GGAGCCGCCATGCCTACCCG	-18	rA:dG			30	50
INTS5_-_62420400.23-P1P2_00	INTS5_-_62420400.23-P1P2	INTS5	GTACCCCCGACTCTTGGGAG					30	40
INTS5_-_62420725.23-P1P2_00	INTS5_-_62420725.23-P1P2	INTS5	GTCGCACAGCGCGGACATCC					30	40
INTS5_-_62420725.23-P1P2_01	INTS5_-_62420725.23-P1P2	INTS5	GTCGAACAGCGCGGACATCC	-16	rA:dG			40	50
INTS5_-_62420725.23-P1P2_02	INTS5_-_62420725.23-P1P2	INTS5	GTCGCCCAGCGCGGACATCC	-15	rC:dT			40	40
INTS5_-_62420725.23-P1P2_03	INTS5_-_62420725.23-P1P2	INTS5	GTCTCACAGCGCGGACATCC	-17	rU:dC			30	50
INTS5_-_62420725.23-P1P2_06	INTS5_-_62420725.23-P1P2	INTS5	GTCGCACAGCGGGGACATCC	-9	rG:dG			40	50
INTS5_-_62420725.23-P1P2_08	INTS5_-_62420725.23-P1P2	INTS5	GTCGCACAGGGCGGACATCC	-11	rG:dG			40	60
INTS5_-_62420725.23-P1P2_164	INTS5_-_62420725.23-P1P2	INTS5	GTCGCAGAGCGCGGACATCC	-14	rG:dG			30	30
INTS5_-_62420725.23-P1P2_180	INTS5_-_62420725.23-P1P2	INTS5	GTCGCACCGCGCGGACATCC	-13	rC:dT			30	30
INTS5_-_62420725.23-P1P2_205	INTS5_-_62420725.23-P1P2	INTS5	GTCGCACAGTGCGGACATCC	-11	rU:dG			20	60
INTS7_+_212208849.23-P1P2_00	INTS7_+_212208849.23-P1P2	INTS7	GAAAACCAGCAAGAAGGCGG					30	40
INTS7_+_212208849.23-P1P2_03	INTS7_+_212208849.23-P1P2	INTS7	GCAAACCAGCAAGAAGGCGG	-19	rC:dT			40	50
INTS7_+_212208849.23-P1P2_08	INTS7_+_212208849.23-P1P2	INTS7	GAAAACCAGCGAGAAGGCGG	-10	rG:dT			30	40
INTS7_+_212208849.23-P1P2_144	INTS7_+_212208849.23-P1P2	INTS7	GAAACCCAGCAAGAAGGCGG	-16	rC:dT			40	40
INTS7_+_212208849.23-P1P2_17	INTS7_+_212208849.23-P1P2	INTS7	GCAAACCAGCAGGAAGGCGG	-19	rC:dT	-9	rG:dT	30	40
INTS7_-_212208834.23-P1P2_00	INTS7_-_212208834.23-P1P2	INTS7	GAGCTTGCAAACTCTACCCC					40	60
INTS7_-_212208834.23-P1P2_07	INTS7_-_212208834.23-P1P2	INTS7	GAGCTTGCGAACTCTACCCC	-12	rG:dT			40	60
INTS7_-_212208834.23-P1P2_151	INTS7_-_212208834.23-P1P2	INTS7	GAGCTGGCAAACTCTACCCC	-15	rG:dA			40	50
INTS7_-_212208834.23-P1P2_18	INTS7_-_212208834.23-P1P2	INTS7	GAGCTTGTAAACTCTACCAC	-13	rU:dG	-2	rA:dG	40	50
INTS7_-_212208834.23-P1P2_181	INTS7_-_212208834.23-P1P2	INTS7	GAGCTTGTAAACTCTACCCC	-13	rU:dG			30	60
INTS8_+_95835490.23-P1P2_00	INTS8_+_95835490.23-P1P2	INTS8	GCGCGGGCCAGCCGGAGCTG					30	40
INTS8_+_95835490.23-P1P2_03	INTS8_+_95835490.23-P1P2	INTS8	GCGCGGACCAGCCGGAGCTG	-14	rA:dC			30	40
INTS8_+_95835490.23-P1P2_109	INTS8_+_95835490.23-P1P2	INTS8	GTGCGGGCCAGCCGGAGCTG	-19	rU:dG			30	30
INTS8_+_95835490.23-P1P2_185	INTS8_+_95835490.23-P1P2	INTS8	GCGCGGGCAAGCCGGAGCTG	-12	rA:dG			40	40
INTS8_+_95835490.23-P1P2_201	INTS8_+_95835490.23-P1P2	INTS8	GCGCGGGCCGGCCGGAGCTG	-11	rG:dT			30	30
INTS8_+_95835564.23-P1P2_00	INTS8_+_95835564.23-P1P2	INTS8	GGGGGTATGCGGAACCCGGT					30	50
INTS8_+_95835564.23-P1P2_02	INTS8_+_95835564.23-P1P2	INTS8	GGGGGAATGCGGAACCCGGT	-15	rA:dA			30	50
INTS8_+_95835564.23-P1P2_04	INTS8_+_95835564.23-P1P2	INTS8	GGGGGTATACGGAACCCGGT	-12	rA:dC			50	60
INTS8_+_95835564.23-P1P2_205	INTS8_+_95835564.23-P1P2	INTS8	GGGGGTATGTGGAACCCGGT	-11	rU:dG			20	50
INTS8_+_95835564.23-P1P2_237	INTS8_+_95835564.23-P1P2	INTS8	GGGGGTATGCGGGACCCGGT	-8	rG:dT			30	50
INTS9_+_28747443.23-P1P2_00	INTS9_+_28747443.23-P1P2	INTS9	GGCACCGGAAGACGCTTCCT					30	50
INTS9_+_28747443.23-P1P2_07	INTS9_+_28747443.23-P1P2	INTS9	GGCACCGGATGACGCTTCCT	-11	rU:dT			30	60
INTS9_+_28747443.23-P1P2_15	INTS9_+_28747443.23-P1P2	INTS9	GGTACCGGAGGACGCTTCCT	-18	rU:dG	-11	rG:dT	40	50
INTS9_+_28747443.23-P1P2_170	INTS9_+_28747443.23-P1P2	INTS9	GGCACCTGAAGACGCTTCCT	-14	rU:dC			30	50
INTS9_+_28747443.23-P1P2_225	INTS9_+_28747443.23-P1P2	INTS9	GGCACCGGAAGGCGCTTCCT	-9	rG:dT			40	40
INTS9_-_28747461.23-P1P2_00	INTS9_-_28747461.23-P1P2	INTS9	GAAACCCAGGAAGCGTCTTC					40	50
INTS9_-_28747461.23-P1P2_06	INTS9_-_28747461.23-P1P2	INTS9	GAAACCCAGGGAGCGTCTTC	-10	rG:dT			40	40
INTS9_-_28747461.23-P1P2_123	INTS9_-_28747461.23-P1P2	INTS9	GATACCCAGGAAGCGTCTTC	-18	rU:dT			40	60
INTS9_-_28747461.23-P1P2_180	INTS9_-_28747461.23-P1P2	INTS9	GAAACCCCGGAAGCGTCTTC	-13	rC:dT			50	50
INTS9_-_28747461.23-P1P2_22	INTS9_-_28747461.23-P1P2	INTS9	GAAACCCAGGAATCGCCTTC	-8	rU:dC	-5	rC:dA	40	50
IP6K1_+_49823904.23-P1P2_00	IP6K1_+_49823904.23-P1P2	IP6K1	GGGACCAAGCGGCCGGTGAG					30	40
IP6K1_+_49823904.23-P1P2_01	IP6K1_+_49823904.23-P1P2	IP6K1	GGGAACAAGCGGCCGGTGAG	-16	rA:dG			30	30
IP6K1_+_49823904.23-P1P2_05	IP6K1_+_49823904.23-P1P2	IP6K1	GGGACCAAGCGGACGGTGAG	-8	rA:dG			30	30
IP6K1_+_49823904.23-P1P2_18	IP6K1_+_49823904.23-P1P2	IP6K1	GGGACCACGCGGCCGGTGCG	-13	rC:dT	-2	rC:dT	40	40
IP6K1_+_49823904.23-P1P2_20	IP6K1_+_49823904.23-P1P2	IP6K1	GGGACCAAGCGGGCGGGGAG	-8	rG:dG	-4	rG:dA	30	30
IP6K1_-_49823914.23-P1P2_00	IP6K1_-_49823914.23-P1P2	IP6K1	GCGCTACAGCGGCCTCTCAC					30	50
IP6K1_-_49823914.23-P1P2_02	IP6K1_-_49823914.23-P1P2	IP6K1	GCGCTACGGCGGCCTCTCAC	-13	rG:dT			30	50
IP6K1_-_49823914.23-P1P2_06	IP6K1_-_49823914.23-P1P2	IP6K1	GCGCTACAGCGGACTCTCAC	-8	rA:dG			40	50
IP6K1_-_49823914.23-P1P2_11	IP6K1_-_49823914.23-P1P2	IP6K1	GCTTTACAGCGGCCTCTCAC	-18	rU:dC	-17	rU:dG	30	50
IP6K1_-_49823914.23-P1P2_12	IP6K1_-_49823914.23-P1P2	IP6K1	GTCCTACAGCGGCCTCTCAC	-19	rU:dG	-18	rC:dC	30	50
IPO13_-_44412643.23-P1P2_00	IPO13_-_44412643.23-P1P2	IPO13	GCTTGTCTTGTCAGTCACTG					30	50
IPO13_-_44412643.23-P1P2_01	IPO13_-_44412643.23-P1P2	IPO13	GCTTGACTTGTCAGTCACTG	-15	rA:dA			30	50
IPO13_-_44412643.23-P1P2_02	IPO13_-_44412643.23-P1P2	IPO13	GCTTGTCATGTCAGTCACTG	-13	rA:dA			30	40
IPO13_-_44412643.23-P1P2_03	IPO13_-_44412643.23-P1P2	IPO13	GCTTGTGTTGTCAGTCACTG	-14	rG:dG			30	40
IPO13_-_44412643.23-P1P2_101	IPO13_-_44412643.23-P1P2	IPO13	GATTGTCTTGTCAGTCACTG	-19	rA:dG			30	40
IPO13_-_44412713.23-P1P2_00	IPO13_-_44412713.23-P1P2	IPO13	GCGGGCCAGGCCGAACGGAA					50	50
IPO13_-_44412713.23-P1P2_02	IPO13_-_44412713.23-P1P2	IPO13	GCGGGCCTGGCCGAACGGAA	-13	rU:dT			50	50
IPO13_-_44412713.23-P1P2_05	IPO13_-_44412713.23-P1P2	IPO13	GCGGGCCAGACCGAACGGAA	-11	rA:dC			40	60
IPO13_-_44412713.23-P1P2_13	IPO13_-_44412713.23-P1P2	IPO13	GCGGGCCAGGCCGGACGGAA	-7	rG:dT			30	30
IPO13_-_44412713.23-P1P2_164	IPO13_-_44412713.23-P1P2	IPO13	GCGGGCGAGGCCGAACGGAA	-14	rG:dG			40	50
IPO7_+_9406198.23-P1P2_00	IPO7_+_9406198.23-P1P2	IPO7	GCAGCGGCAACCGGCGCGAA					40	40
IPO7_+_9406198.23-P1P2_08	IPO7_+_9406198.23-P1P2	IPO7	GCAGCGGCAGCCGGCGCGAA	-11	rG:dT			20	40
IPO7_+_9406198.23-P1P2_104	IPO7_+_9406198.23-P1P2	IPO7	GGAGCGGCAACCGGCGCGAA	-19	rG:dG			50	50
IPO7_+_9406198.23-P1P2_19	IPO7_+_9406198.23-P1P2	IPO7	GCAGCGTCAACCGGCTCGAA	-14	rU:dC	-5	rU:dC	50	60
IPO7_+_9406198.23-P1P2_192	IPO7_+_9406198.23-P1P2	IPO7	GCAGCGGCCACCGGCGCGAA	-12	rC:dT			40	40
IPO7_-_9406168.23-P1P2_00	IPO7_-_9406168.23-P1P2	IPO7	GCCTCCACGCCGAGGCGAAG					40	50
IPO7_-_9406168.23-P1P2_03	IPO7_-_9406168.23-P1P2	IPO7	GCGTCCACGCCGAGGCGAAG	-18	rG:dG			40	50
IPO7_-_9406168.23-P1P2_104	IPO7_-_9406168.23-P1P2	IPO7	GGCTCCACGCCGAGGCGAAG	-19	rG:dG			40	50
IPO7_-_9406168.23-P1P2_140	IPO7_-_9406168.23-P1P2	IPO7	GCCTGCACGCCGAGGCGAAG	-16	rG:dG			40	40
IPO7_-_9406168.23-P1P2_165	IPO7_-_9406168.23-P1P2	IPO7	GCCTCCGCGCCGAGGCGAAG	-14	rG:dT			30	40
IRF2BP1_+_46389398.23-P1P2_00	IRF2BP1_+_46389398.23-P1P2	IRF2BP1	GCCCTGCGAAGCGGCCTCTG					30	40
IRF2BP1_+_46389398.23-P1P2_04	IRF2BP1_+_46389398.23-P1P2	IRF2BP1	GCCCTGCGAAGCCGCCTCTG	-8	rC:dC			30	40
IRF2BP1_+_46389398.23-P1P2_08	IRF2BP1_+_46389398.23-P1P2	IRF2BP1	GCCCTGCGAGGCGGCCTCTG	-11	rG:dT			20	40
IRF2BP1_+_46389398.23-P1P2_10	IRF2BP1_+_46389398.23-P1P2	IRF2BP1	GCACTGGGAAGCGGCCTCTG	-18	rA:dG	-14	rG:dG	30	40
IRF2BP1_+_46389398.23-P1P2_11	IRF2BP1_+_46389398.23-P1P2	IRF2BP1	GCATTGCGAAGCGGCCTCTG	-18	rA:dG	-17	rU:dG	40	40
IRF2BP1_+_46389398.23-P1P2_116	IRF2BP1_+_46389398.23-P1P2	IRF2BP1	GCGCTGCGAAGCGGCCTCTG	-18	rG:dG			30	40
IRF2BP1_+_46389398.23-P1P2_13	IRF2BP1_+_46389398.23-P1P2	IRF2BP1	GCCCTGCGAAGCGGCCCCTG	-4	rC:dA			30	30
IRF2BP1_+_46389398.23-P1P2_16	IRF2BP1_+_46389398.23-P1P2	IRF2BP1	GCCCTGCGAAGCGGCCTCGG	-2	rG:dA			30	40
IRF2BP1_+_46389398.23-P1P2_21	IRF2BP1_+_46389398.23-P1P2	IRF2BP1	GTCCTGCGAAGCGGCGTCTG	-19	rU:dG	-5	rG:dG	50	50
IRF2BP1_-_46389153.23-P1P2_00	IRF2BP1_-_46389153.23-P1P2	IRF2BP1	GCACGGTCCGGCCTCCGGCT					40	40
IRF2BP2_+_234744675.23-P1_00	IRF2BP2_+_234744675.23-P1	IRF2BP2	GCACGCGGTGCCGCCCACCC					30	40
IRF2BP2_+_234744675.23-P1_02	IRF2BP2_+_234744675.23-P1	IRF2BP2	GCACGCGCTGCCGCCCACCC	-13	rC:dC			20	40
IRF2BP2_+_234744675.23-P1_06	IRF2BP2_+_234744675.23-P1	IRF2BP2	GCACGCGGTACCGCCCACCC	-11	rA:dC			40	40
IRF2BP2_+_234744675.23-P1_08	IRF2BP2_+_234744675.23-P1	IRF2BP2	GCACGCGGTGCTGCCCACCC	-9	rU:dG			20	30
IRF2BP2_+_234744675.23-P1_21	IRF2BP2_+_234744675.23-P1	IRF2BP2	GCACGCTGTGCCGCCCACCG	-14	rU:dC	-1	rG:dG	40	50
IRF2BP2_-_234743498.23-P2_00	IRF2BP2_-_234743498.23-P2	IRF2BP2	GGGGATCTTGAGCCCCTCTG					30	40
IRF2BP2_-_234743498.23-P2_01	IRF2BP2_-_234743498.23-P2	IRF2BP2	GGGCATCTTGAGCCCCTCTG	-17	rC:dC			20	30
IRF2BP2_-_234743498.23-P2_02	IRF2BP2_-_234743498.23-P2	IRF2BP2	GGGGACCTTGAGCCCCTCTG	-15	rC:dA			30	40
IRF2BP2_-_234743498.23-P2_08	IRF2BP2_-_234743498.23-P2	IRF2BP2	GGGGATCTTGTGCCCCTCTG	-10	rU:dT			20	50
IRF2BP2_-_234743498.23-P2_10	IRF2BP2_-_234743498.23-P2	IRF2BP2	GGGTTTCTTGAGCCCCTCTG	-17	rU:dC	-16	rU:dT	20	30
IRS1_+_227664454.23-P1P2_00	IRS1_+_227664454.23-P1P2	IRS1	GACGGCGGCGCGGTCGGAGG					40	40
IRS1_-_227664302.23-P1P2_00	IRS1_-_227664302.23-P1P2	IRS1	GCAAGGGCGAGAGGGGATGG					30	40
IRS1_-_227664302.23-P1P2_01	IRS1_-_227664302.23-P1P2	IRS1	GAAAGGGCGAGAGGGGATGG	-19	rA:dG			20	40
IRS1_-_227664302.23-P1P2_02	IRS1_-_227664302.23-P1P2	IRS1	GCAAGGGAGAGAGGGGATGG	-13	rA:dG			20	30
IRS1_-_227664302.23-P1P2_03	IRS1_-_227664302.23-P1P2	IRS1	GGAAGGGCGAGAGGGGATGG	-19	rG:dG			20	30
IRS1_-_227664302.23-P1P2_11	IRS1_-_227664302.23-P1P2	IRS1	GCAAGGGCGAGAGGGGGTGG	-4	rG:dT			20	30
IRS1_-_227664302.23-P1P2_155	IRS1_-_227664302.23-P1P2	IRS1	GCAAGCGCGAGAGGGGATGG	-15	rC:dC			30	50
IRS1_-_227664302.23-P1P2_21	IRS1_-_227664302.23-P1P2	IRS1	GCGAGGGCGAGAGGGGATGA	-18	rG:dT	-1	rA:dC	30	40
IRS1_-_227664302.23-P1P2_270	IRS1_-_227664302.23-P1P2	IRS1	GCAAGGGCGAGAGGGAATGG	-5	rA:dC			30	40
IRS1_-_227664302.23-P1P2_298	IRS1_-_227664302.23-P1P2	IRS1	GCAAGGGCGAGAGGGGACGG	-3	rC:dA			20	30
IRS2_+_110438487.23-P1P2_00	IRS2_+_110438487.23-P1P2	IRS2	GGGCGGCCGGGCGCAAGGGT					40	50
IRS2_+_110438487.23-P1P2_01	IRS2_+_110438487.23-P1P2	IRS2	GGGCGGACGGGCGCAAGGGT	-14	rA:dG			40	40
IRS2_+_110438487.23-P1P2_03	IRS2_+_110438487.23-P1P2	IRS2	GGGCTGCCGGGCGCAAGGGT	-16	rU:dC			40	40
IRS2_+_110438487.23-P1P2_07	IRS2_+_110438487.23-P1P2	IRS2	GGGCGGCCGGGCCCAAGGGT	-8	rC:dC			30	30
IRS2_+_110438487.23-P1P2_09	IRS2_+_110438487.23-P1P2	IRS2	GGGCGGCCGGGCGCAACGGT	-4	rC:dC			40	50
IRS2_+_110438487.23-P1P2_12	IRS2_+_110438487.23-P1P2	IRS2	GGGCGGCCGGGCGCCAGGGT	-6	rC:dT			40	40
IRS2_+_110438487.23-P1P2_13	IRS2_+_110438487.23-P1P2	IRS2	GGGCGGCCGGGCGCGAGGGT	-6	rG:dT			30	30
IRS2_+_110438487.23-P1P2_18	IRS2_+_110438487.23-P1P2	IRS2	GGGCGACCGGGCGCAAGGTT	-15	rA:dC	-2	rU:dC	40	50
IRS2_+_110438487.23-P1P2_21	IRS2_+_110438487.23-P1P2	IRS2	GGGCGGCCGGGCTCAAGGAT	-8	rU:dC	-2	rA:dC	40	50
IRS2_-_110438443.23-P1P2_00	IRS2_-_110438443.23-P1P2	IRS2	GGCCCGGGCCCGGCGCCCAG					40	40
IRX4_+_1886684.23-P1P2_00	IRX4_+_1886684.23-P1P2	IRX4	GGGCCGCGGGCCCCCATGGA					30	40
IRX4_-_1886637.23-P1P2_00	IRX4_-_1886637.23-P1P2	IRX4	GCCCCCTCGGAGCCAGTGGT					30	40
IRX4_-_1886637.23-P1P2_01	IRX4_-_1886637.23-P1P2	IRX4	GCACCCTCGGAGCCAGTGGT	-18	rA:dG			30	40
IRX4_-_1886637.23-P1P2_08	IRX4_-_1886637.23-P1P2	IRX4	GCCCCCTCGGGGCCAGTGGT	-10	rG:dT			30	50
IRX4_-_1886637.23-P1P2_140	IRX4_-_1886637.23-P1P2	IRX4	GCCCGCTCGGAGCCAGTGGT	-16	rG:dG			30	30
IRX4_-_1886637.23-P1P2_152	IRX4_-_1886637.23-P1P2	IRX4	GCCCCGTCGGAGCCAGTGGT	-15	rG:dG			30	40
IRX4_-_1886637.23-P1P2_17	IRX4_-_1886637.23-P1P2	IRX4	GCCGCCTCGGAGCCGGTGGT	-17	rG:dG	-6	rG:dT	40	40
IRX4_-_1886637.23-P1P2_194	IRX4_-_1886637.23-P1P2	IRX4	GCCCCCTCTGAGCCAGTGGT	-12	rU:dC			30	50
IRX4_-_1886637.23-P1P2_21	IRX4_-_1886637.23-P1P2	IRX4	GCCCCCTCGGAGCCACTGTT	-5	rC:dC	-2	rU:dC	40	50
IRX4_-_1886637.23-P1P2_222	IRX4_-_1886637.23-P1P2	IRX4	GCCCCCTCGGAACCAGTGGT	-9	rA:dC			40	50
ISCA2_+_74960484.23-P1P2_00	ISCA2_+_74960484.23-P1P2	ISCA2	GGTTAGGGACGACCCCCAGG					40	40
ISCA2_+_74960484.23-P1P2_04	ISCA2_+_74960484.23-P1P2	ISCA2	GGTTAGGGACAACCCCCAGG	-10	rA:dC			20	30
ISCA2_+_74960484.23-P1P2_10	ISCA2_+_74960484.23-P1P2	ISCA2	GGTTACGTACGACCCCCAGG	-15	rC:dC	-13	rU:dC	40	50
ISCA2_+_74960484.23-P1P2_14	ISCA2_+_74960484.23-P1P2	ISCA2	GGTTAGGGACGACCCCTAGG	-4	rU:dG			30	60
ISCA2_+_74960484.23-P1P2_17	ISCA2_+_74960484.23-P1P2	ISCA2	GGTTAGGAAAGACCCCCAGG	-13	rA:dC	-11	rA:dG	30	50
ISCA2_-_74960525.23-P1P2_00	ISCA2_-_74960525.23-P1P2	ISCA2	GACGGCCGCGACGCAGAGAG					30	40
ISCA2_-_74960525.23-P1P2_01	ISCA2_-_74960525.23-P1P2	ISCA2	GACAGCCGCGACGCAGAGAG	-17	rA:dC			40	50
ISCA2_-_74960525.23-P1P2_02	ISCA2_-_74960525.23-P1P2	ISCA2	GACGGCAGCGACGCAGAGAG	-14	rA:dG			40	40
ISCA2_-_74960525.23-P1P2_06	ISCA2_-_74960525.23-P1P2	ISCA2	GACGGCCGCGAGGCAGAGAG	-9	rG:dG			30	30
ISCA2_-_74960525.23-P1P2_09	ISCA2_-_74960525.23-P1P2	ISCA2	GACGGCCGCGACGCAGAGGG	-2	rG:dT			40	50
ISY1-RAB43_+_128879726.23-P1P2_00	ISY1-RAB43_+_128879726.23-P1P2	ISY1-RAB43	GTGGGGCGCTCATTCGGTAG					50	60
ISY1-RAB43_+_128879726.23-P1P2_100	ISY1-RAB43_+_128879726.23-P1P2	ISY1-RAB43	GAGGGGCGCTCATTCGGTAG	-19	rA:dA			50	60
ISY1-RAB43_+_128879726.23-P1P2_103	ISY1-RAB43_+_128879726.23-P1P2	ISY1-RAB43	GGGGGGCGCTCATTCGGTAG	-19	rG:dA			50	50
ISY1-RAB43_+_128879726.23-P1P2_119	ISY1-RAB43_+_128879726.23-P1P2	ISY1-RAB43	GTCGGGCGCTCATTCGGTAG	-18	rC:dC			60	60
ISY1-RAB43_+_128879726.23-P1P2_13	ISY1-RAB43_+_128879726.23-P1P2	ISY1-RAB43	GTGGGGCGCTCATTCGGTCG	-2	rC:dT			60	70
ISY1-RAB43_+_128879732.23-P1P2_00	ISY1-RAB43_+_128879732.23-P1P2	ISY1-RAB43	GTCCACCTGGGGCGCTCATT					50	50
ISY1-RAB43_+_128879732.23-P1P2_01	ISY1-RAB43_+_128879732.23-P1P2	ISY1-RAB43	GTACACCTGGGGCGCTCATT	-18	rA:dG			40	50
ISY1-RAB43_+_128879732.23-P1P2_03	ISY1-RAB43_+_128879732.23-P1P2	ISY1-RAB43	GTCCTCCTGGGGCGCTCATT	-16	rU:dT			40	50
ISY1-RAB43_+_128879732.23-P1P2_106	ISY1-RAB43_+_128879732.23-P1P2	ISY1-RAB43	GCCCACCTGGGGCGCTCATT	-19	rC:dA			50	50
ISY1-RAB43_+_128879732.23-P1P2_19	ISY1-RAB43_+_128879732.23-P1P2	ISY1-RAB43	GTCCACTTGGGGCCCTCATT	-14	rU:dG	-7	rC:dC	30	50
ITGA4_+_182322245.23-P1P2_00	ITGA4_+_182322245.23-P1P2	ITGA4	GGCGCCAGCGGGCTAAAGGA					30	50
ITGA4_+_182322245.23-P1P2_11	ITGA4_+_182322245.23-P1P2	ITGA4	GGCGCCAGCGGGCTAAAGGG	-1	rG:dT			40	40
ITGA4_+_182322245.23-P1P2_14	ITGA4_+_182322245.23-P1P2	ITGA4	GGCCCCAGCGGGCTAAAGGG	-17	rC:dC	-1	rG:dT	40	40
ITGA4_+_182322245.23-P1P2_168	ITGA4_+_182322245.23-P1P2	ITGA4	GGCGCCCGCGGGCTAAAGGA	-14	rC:dT			30	50
ITGA4_+_182322245.23-P1P2_182	ITGA4_+_182322245.23-P1P2	ITGA4	GGCGCCATCGGGCTAAAGGA	-13	rU:dC			30	50
ITGA4_+_182322245.23-P1P2_23	ITGA4_+_182322245.23-P1P2	ITGA4	GGCGCCAGCGGGCTGAGGGA	-6	rG:dT	-4	rG:dT	40	40
ITGA4_+_182322245.23-P1P2_261	ITGA4_+_182322245.23-P1P2	ITGA4	GGCGCCAGCGGGCTGAAGGA	-6	rG:dT			30	40
ITGA4_+_182322245.23-P1P2_273	ITGA4_+_182322245.23-P1P2	ITGA4	GGCGCCAGCGGGCTAGAGGA	-5	rG:dT			30	50
ITGA4_+_182322245.23-P1P2_285	ITGA4_+_182322245.23-P1P2	ITGA4	GGCGCCAGCGGGCTAAGGGA	-4	rG:dT			40	50
ITGA4_-_182322472.23-P1P2_00	ITGA4_-_182322472.23-P1P2	ITGA4	GTGTGCCTGGGGGTCCCGAC					30	50
ITPK1_+_93582008.23-P1P2_00	ITPK1_+_93582008.23-P1P2	ITPK1	GCAGAGGGCGAGGACCCGGG					40	40
ITPK1_+_93582008.23-P1P2_02	ITPK1_+_93582008.23-P1P2	ITPK1	GCAGAAGGCGAGGACCCGGG	-15	rA:dC			40	40
ITPK1_+_93582008.23-P1P2_11	ITPK1_+_93582008.23-P1P2	ITPK1	GCAGAGGGCGAGGACCGGGG	-4	rG:dG			40	40
ITPK1_+_93582008.23-P1P2_185	ITPK1_+_93582008.23-P1P2	ITPK1	GCAGAGGGAGAGGACCCGGG	-12	rA:dG			30	30
ITPK1_+_93582008.23-P1P2_219	ITPK1_+_93582008.23-P1P2	ITPK1	GCAGAGGGCGTGGACCCGGG	-10	rU:dT			20	20
ITPK1_-_93582180.23-P1P2_00	ITPK1_-_93582180.23-P1P2	ITPK1	GCGCTGCCCGCCGAGAAGGG					30	40
ITPK1_-_93582180.23-P1P2_06	ITPK1_-_93582180.23-P1P2	ITPK1	GCGCTGCCCGCCAAGAAGGG	-8	rA:dC			40	40
ITPK1_-_93582180.23-P1P2_07	ITPK1_-_93582180.23-P1P2	ITPK1	GCGCTGCCCGCCCAGAAGGG	-8	rC:dC			30	30
ITPK1_-_93582180.23-P1P2_109	ITPK1_-_93582180.23-P1P2	ITPK1	GTGCTGCCCGCCGAGAAGGG	-19	rU:dG			30	40
ITPK1_-_93582180.23-P1P2_18	ITPK1_-_93582180.23-P1P2	ITPK1	GCGCCGCCCGCCGAGCAGGG	-16	rC:dA	-5	rC:dT	40	40
IWS1_-_128283989.23-P1P2_00	IWS1_-_128283989.23-P1P2	IWS1	GCGGCGGAAAAGGCCGTACC					50	50
IWS1_-_128283989.23-P1P2_03	IWS1_-_128283989.23-P1P2	IWS1	GCGGCGTAAAAGGCCGTACC	-14	rU:dC			50	60
IWS1_-_128283989.23-P1P2_07	IWS1_-_128283989.23-P1P2	IWS1	GCGGCGGACAAGGCCGTACC	-12	rC:dT			50	60
IWS1_-_128283989.23-P1P2_08	IWS1_-_128283989.23-P1P2	IWS1	GCGGCGGATAAGGCCGTACC	-12	rU:dT			50	60
IWS1_-_128283989.23-P1P2_15	IWS1_-_128283989.23-P1P2	IWS1	GGGGCGGAAAGGGCCGTACC	-19	rG:dG	-10	rG:dT	30	60
IWS1_-_128284021.23-P1P2_00	IWS1_-_128284021.23-P1P2	IWS1	GGGCGGGCAGGCATGCGAGC					30	40
IWS1_-_128284021.23-P1P2_01	IWS1_-_128284021.23-P1P2	IWS1	GGGCGCGCAGGCATGCGAGC	-15	rC:dC			40	40
IWS1_-_128284021.23-P1P2_107	IWS1_-_128284021.23-P1P2	IWS1	GCGCGGGCAGGCATGCGAGC	-19	rC:dC			30	40
IWS1_-_128284021.23-P1P2_12	IWS1_-_128284021.23-P1P2	IWS1	GGGCGGGCAGGCATGCGGGC	-3	rG:dT			30	40
IWS1_-_128284021.23-P1P2_22	IWS1_-_128284021.23-P1P2	IWS1	GGGCGGGCAGGCATGGGAGT	-5	rG:dG	-1	rU:dG	20	40
JAZF1_+_28219944.23-P1P2_00	JAZF1_+_28219944.23-P1P2	JAZF1	GGCGCGTGCGAGCCCCGAGG					40	40
JAZF1_+_28219944.23-P1P2_03	JAZF1_+_28219944.23-P1P2	JAZF1	GGTGCGTGCGAGCCCCGAGG	-18	rU:dG			30	30
JAZF1_+_28219944.23-P1P2_07	JAZF1_+_28219944.23-P1P2	JAZF1	GGCGCGTGGGAGCCCCGAGG	-12	rG:dG			20	20
JAZF1_+_28219944.23-P1P2_131	JAZF1_+_28219944.23-P1P2	JAZF1	GGCCCGTGCGAGCCCCGAGG	-17	rC:dC			30	30
JAZF1_+_28219944.23-P1P2_158	JAZF1_+_28219944.23-P1P2	JAZF1	GGCGCTTGCGAGCCCCGAGG	-15	rU:dC			40	40
JAZF1_+_28220008.23-P1P2_00	JAZF1_+_28220008.23-P1P2	JAZF1	GCGGGCGGGGAGCCCCGGAA					30	50
JAZF1_+_28220008.23-P1P2_04	JAZF1_+_28220008.23-P1P2	JAZF1	GCGGGCGGAGAGCCCCGGAA	-12	rA:dC			30	30
JAZF1_+_28220008.23-P1P2_06	JAZF1_+_28220008.23-P1P2	JAZF1	GCGGGCGGGGAGACCCGGAA	-8	rA:dG			30	40
JAZF1_+_28220008.23-P1P2_15	JAZF1_+_28220008.23-P1P2	JAZF1	GTGGGCGGGGACCCCCGGAA	-19	rU:dG	-9	rC:dC	40	40
JAZF1_+_28220008.23-P1P2_19	JAZF1_+_28220008.23-P1P2	JAZF1	GCGGGCTGGGAGCGCCGGAA	-14	rU:dC	-7	rG:dG	40	40
JOSD1_+_39096518.23-P1P2_00	JOSD1_+_39096518.23-P1P2	JOSD1	GTGCCCCCGAGGCCCCCGCG					30	40
JOSD1_+_39096549.23-P1P2_00	JOSD1_+_39096549.23-P1P2	JOSD1	GGGGCCCCACCGTACCCGAG					50	60
JOSD1_+_39096549.23-P1P2_03	JOSD1_+_39096549.23-P1P2	JOSD1	GGGGTCCCACCGTACCCGAG	-16	rU:dG			40	50
JOSD1_+_39096549.23-P1P2_05	JOSD1_+_39096549.23-P1P2	JOSD1	GGGGCCCCACCATACCCGAG	-9	rA:dC			50	50
JOSD1_+_39096549.23-P1P2_10	JOSD1_+_39096549.23-P1P2	JOSD1	GGGTCTCCACCGTACCCGAG	-17	rU:dC	-15	rU:dG	50	60
JOSD1_+_39096549.23-P1P2_102	JOSD1_+_39096549.23-P1P2	JOSD1	GAGGCCCCACCGTACCCGAG	-19	rA:dC			50	50
JOSD1_+_39096549.23-P1P2_12	JOSD1_+_39096549.23-P1P2	JOSD1	GGGGCCCCACCGTACCCGAA	-1	rA:dC			50	60
JOSD1_+_39096549.23-P1P2_13	JOSD1_+_39096549.23-P1P2	JOSD1	GGGGCCCCACCGTACCCGAC	-1	rC:dC			40	50
JOSD1_+_39096549.23-P1P2_181	JOSD1_+_39096549.23-P1P2	JOSD1	GGGGCCCTACCGTACCCGAG	-13	rU:dG			60	60
JOSD1_+_39096549.23-P1P2_22	JOSD1_+_39096549.23-P1P2	JOSD1	GGGGCCCCCCCGTACCCTAG	-12	rC:dT	-3	rU:dC	40	60
KANSL2_+_49075987.23-P1P2_00	KANSL2_+_49075987.23-P1P2	KANSL2	GCGAGCGGCGCGGCAGAGTG					40	40
KANSL2_+_49075987.23-P1P2_01	KANSL2_+_49075987.23-P1P2	KANSL2	GCGAACGGCGCGGCAGAGTG	-16	rA:dC			40	40
KANSL2_+_49075987.23-P1P2_04	KANSL2_+_49075987.23-P1P2	KANSL2	GCGAGCGGCACGGCAGAGTG	-11	rA:dC			30	50
KANSL2_+_49075987.23-P1P2_07	KANSL2_+_49075987.23-P1P2	KANSL2	GCGAGCGGCTCGGCAGAGTG	-11	rU:dC			30	50
KANSL2_+_49075987.23-P1P2_09	KANSL2_+_49075987.23-P1P2	KANSL2	GCGACCGACGCGGCAGAGTG	-16	rC:dC	-13	rA:dC	40	40
KANSL2_-_49076022.23-P1P2_00	KANSL2_-_49076022.23-P1P2	KANSL2	GGCCGCTCGCCCTTCTCTAG					30	50
KANSL2_-_49076022.23-P1P2_01	KANSL2_-_49076022.23-P1P2	KANSL2	GGCCCCTCGCCCTTCTCTAG	-16	rC:dC			20	50
KANSL2_-_49076022.23-P1P2_03	KANSL2_-_49076022.23-P1P2	KANSL2	GGTCGCTCGCCCTTCTCTAG	-18	rU:dG			40	50
KANSL2_-_49076022.23-P1P2_146	KANSL2_-_49076022.23-P1P2	KANSL2	GGCCTCTCGCCCTTCTCTAG	-16	rU:dC			30	60
KANSL2_-_49076022.23-P1P2_157	KANSL2_-_49076022.23-P1P2	KANSL2	GGCCGTTCGCCCTTCTCTAG	-15	rU:dG			40	50
KANSL3_+_97304003.23-P1P2_00	KANSL3_+_97304003.23-P1P2	KANSL3	GCCGCGGGTGAGAGCAGCGT					40	50
KANSL3_+_97304003.23-P1P2_01	KANSL3_+_97304003.23-P1P2	KANSL3	GCAGCGGGTGAGAGCAGCGT	-18	rA:dG			50	50
KANSL3_+_97304003.23-P1P2_04	KANSL3_+_97304003.23-P1P2	KANSL3	GCCGCGGGCGAGAGCAGCGT	-12	rC:dA			40	40
KANSL3_+_97304003.23-P1P2_06	KANSL3_+_97304003.23-P1P2	KANSL3	GCCGCGGGTGAGGGCAGCGT	-8	rG:dT			30	30
KANSL3_+_97304003.23-P1P2_08	KANSL3_+_97304003.23-P1P2	KANSL3	GCCGCGGGTGTGAGCAGCGT	-10	rU:dT			40	40
KANSL3_+_97304019.23-P1P2_00	KANSL3_+_97304019.23-P1P2	KANSL3	GGCGCGCGGCCGTAAGACCG					60	60
KANSL3_+_97304019.23-P1P2_02	KANSL3_+_97304019.23-P1P2	KANSL3	GGGGCGCGGCCGTAAGACCG	-18	rG:dG			50	50
KANSL3_+_97304019.23-P1P2_05	KANSL3_+_97304019.23-P1P2	KANSL3	GGCGCGCGGCCGCAAGACCG	-8	rC:dA			40	40
KANSL3_+_97304019.23-P1P2_10	KANSL3_+_97304019.23-P1P2	KANSL3	GTCGCACGGCCGTAAGACCG	-19	rU:dC	-15	rA:dC	50	50
KANSL3_+_97304019.23-P1P2_194	KANSL3_+_97304019.23-P1P2	KANSL3	GGCGCGCGTCCGTAAGACCG	-12	rU:dC			40	40
KARS_+_75681360.23-P1P2_00	KARS_+_75681360.23-P1P2	KARS	GCCTTCTTGCCGGCTCTCGT					50	60
KARS_+_75681360.23-P1P2_01	KARS_+_75681360.23-P1P2	KARS	GCCTTCTAGCCGGCTCTCGT	-13	rA:dA			40	50
KARS_+_75681360.23-P1P2_07	KARS_+_75681360.23-P1P2	KARS	GCCTTCTTGGCGGCTCTCGT	-11	rG:dG			30	60
KARS_+_75681360.23-P1P2_10	KARS_+_75681360.23-P1P2	KARS	GCCTGCTAGCCGGCTCTCGT	-16	rG:dA	-13	rA:dA	50	50
KARS_+_75681360.23-P1P2_130	KARS_+_75681360.23-P1P2	KARS	GCCCTCTTGCCGGCTCTCGT	-17	rC:dA			40	50
KARS_-_75681566.23-P1P2_00	KARS_-_75681566.23-P1P2	KARS	GAGGGCCCGACCCAAAAGTA					40	50
KARS_-_75681566.23-P1P2_03	KARS_-_75681566.23-P1P2	KARS	GCGGGCCCGACCCAAAAGTA	-19	rC:dT			40	60
KARS_-_75681566.23-P1P2_04	KARS_-_75681566.23-P1P2	KARS	GAGGGCCCAACCCAAAAGTA	-12	rA:dC			30	30
KARS_-_75681566.23-P1P2_13	KARS_-_75681566.23-P1P2	KARS	GAGGGCCCGACCCAAAGGTA	-4	rG:dT			40	40
KARS_-_75681566.23-P1P2_18	KARS_-_75681566.23-P1P2	KARS	GAGGCCCCGACTCAAAAGTA	-16	rC:dC	-9	rU:dG	30	50
KAT6A_-_41909133.23-P1P2_00	KAT6A_-_41909133.23-P1P2	KAT6A	GGCCCGGCCGGCGGGATCGG					30	40
KAT6A_-_41909133.23-P1P2_02	KAT6A_-_41909133.23-P1P2	KAT6A	GGCCTGGCCGGCGGGATCGG	-16	rU:dG			30	40
KAT6A_-_41909133.23-P1P2_06	KAT6A_-_41909133.23-P1P2	KAT6A	GGCCCGGCCGGCAGGATCGG	-8	rA:dC			20	20
KAT6A_-_41909133.23-P1P2_107	KAT6A_-_41909133.23-P1P2	KAT6A	GCCCCGGCCGGCGGGATCGG	-19	rC:dC			30	30
KAT6A_-_41909133.23-P1P2_176	KAT6A_-_41909133.23-P1P2	KAT6A	GGCCCGGGCGGCGGGATCGG	-13	rG:dG			30	40
KAT6A_-_41909133.23-P1P2_18	KAT6A_-_41909133.23-P1P2	KAT6A	GGCCCTGCCGGCGGCATCGG	-15	rU:dC	-6	rC:dC	40	40
KAT6A_-_41909133.23-P1P2_21	KAT6A_-_41909133.23-P1P2	KAT6A	GGCCCGGCCGGCAGGATCTG	-8	rA:dC	-2	rU:dC	40	50
KAT6A_-_41909133.23-P1P2_23	KAT6A_-_41909133.23-P1P2	KAT6A	GGCCCGGCCGGCGGGTTTGG	-5	rU:dT	-3	rU:dG	40	40
KAT6A_-_41909133.23-P1P2_258	KAT6A_-_41909133.23-P1P2	KAT6A	GGCCCGGCCGGCGGAATCGG	-6	rA:dC			40	40
KAT6A_-_41909521.23-P1P2_00	KAT6A_-_41909521.23-P1P2	KAT6A	GACAGTGAGCTCCAGCCGGG					30	50
KAT7_-_47866093.23-P1P2_00	KAT7_-_47866093.23-P1P2	KAT7	GGGCACTAGGGATCGTCCGC					50	50
KAT7_-_47866093.23-P1P2_01	KAT7_-_47866093.23-P1P2	KAT7	GAGCACTAGGGATCGTCCGC	-19	rA:dC			40	50
KAT7_-_47866093.23-P1P2_03	KAT7_-_47866093.23-P1P2	KAT7	GGGCACTGGGGATCGTCCGC	-13	rG:dT			40	60
KAT7_-_47866093.23-P1P2_17	KAT7_-_47866093.23-P1P2	KAT7	GGGAACTAGGAATCGTCCGC	-17	rA:dG	-10	rA:dC	50	70
KAT7_-_47866093.23-P1P2_186	KAT7_-_47866093.23-P1P2	KAT7	GGGCACTAAGGATCGTCCGC	-12	rA:dC			40	40
KAT7_-_47866099.23-P1P2_00	KAT7_-_47866099.23-P1P2	KAT7	GAGGGATCGTCCGCAGGATT					50	60
KAT7_-_47866099.23-P1P2_02	KAT7_-_47866099.23-P1P2	KAT7	GAGGGAGCGTCCGCAGGATT	-14	rG:dA			40	60
KAT7_-_47866099.23-P1P2_06	KAT7_-_47866099.23-P1P2	KAT7	GAGGGATCGTCGGCAGGATT	-9	rG:dG			40	60
KAT7_-_47866099.23-P1P2_10	KAT7_-_47866099.23-P1P2	KAT7	GAGGAAACGTCCGCAGGATT	-16	rA:dC	-14	rA:dA	40	50
KAT7_-_47866099.23-P1P2_16	KAT7_-_47866099.23-P1P2	KAT7	GAAGGATCGTCCCCAGGATT	-18	rA:dC	-8	rC:dC	30	30
KBTBD13_+_65369490.23-P1P2_00	KBTBD13_+_65369490.23-P1P2	KBTBD13	GTCGCGCAGGCCGAAGGCGG					40	40
KBTBD13_+_65369490.23-P1P2_03	KBTBD13_+_65369490.23-P1P2	KBTBD13	GTCGTGCAGGCCGAAGGCGG	-16	rU:dG			40	40
KBTBD13_+_65369490.23-P1P2_04	KBTBD13_+_65369490.23-P1P2	KBTBD13	GTCGCGCAAGCCGAAGGCGG	-12	rA:dC			30	30
KBTBD13_+_65369490.23-P1P2_15	KBTBD13_+_65369490.23-P1P2	KBTBD13	GTGGCGCAGGCGGAAGGCGG	-18	rG:dG	-9	rG:dG	30	30
KBTBD13_+_65369490.23-P1P2_261	KBTBD13_+_65369490.23-P1P2	KBTBD13	GTCGCGCAGGCCGAGGGCGG	-6	rG:dT			30	30
KBTBD13_+_65369493.23-P1P2_00	KBTBD13_+_65369493.23-P1P2	KBTBD13	GACGTCGCGCAGGCCGAAGG					40	50
KBTBD13_+_65369493.23-P1P2_01	KBTBD13_+_65369493.23-P1P2	KBTBD13	GACATCGCGCAGGCCGAAGG	-17	rA:dC			40	60
KBTBD13_+_65369493.23-P1P2_02	KBTBD13_+_65369493.23-P1P2	KBTBD13	GACGTCCCGCAGGCCGAAGG	-14	rC:dC			30	50
KBTBD13_+_65369493.23-P1P2_181	KBTBD13_+_65369493.23-P1P2	KBTBD13	GACGTCGTGCAGGCCGAAGG	-13	rU:dG			30	50
KBTBD13_+_65369493.23-P1P2_213	KBTBD13_+_65369493.23-P1P2	KBTBD13	GACGTCGCGCGGGCCGAAGG	-10	rG:dT			40	40
KCTD10_+_109915092.23-P1P2_00	KCTD10_+_109915092.23-P1P2	KCTD10	GGCCTCTCTCAGTCCGGGTT					40	40
KCTD10_+_109915092.23-P1P2_03	KCTD10_+_109915092.23-P1P2	KCTD10	GGCCTCGCTCAGTCCGGGTT	-14	rG:dA			50	50
KCTD10_+_109915092.23-P1P2_05	KCTD10_+_109915092.23-P1P2	KCTD10	GGCCTCTCTCAGCCCGGGTT	-8	rC:dA			30	30
KCTD10_+_109915092.23-P1P2_139	KCTD10_+_109915092.23-P1P2	KCTD10	GGCCGCTCTCAGTCCGGGTT	-16	rG:dA			50	50
KCTD10_+_109915092.23-P1P2_181	KCTD10_+_109915092.23-P1P2	KCTD10	GGCCTCTTTCAGTCCGGGTT	-13	rU:dG			50	50
KCTD10_-_109915112.23-P1P2_00	KCTD10_-_109915112.23-P1P2	KCTD10	GTCCAAACCCGGACTGAGAG					30	40
KCTD10_-_109915112.23-P1P2_08	KCTD10_-_109915112.23-P1P2	KCTD10	GTCCAAACCGGGACTGAGAG	-11	rG:dG			30	40
KCTD10_-_109915112.23-P1P2_10	KCTD10_-_109915112.23-P1P2	KCTD10	GTCTGAACCCGGACTGAGAG	-17	rU:dG	-16	rG:dT	30	50
KCTD10_-_109915112.23-P1P2_147	KCTD10_-_109915112.23-P1P2	KCTD10	GTCCTAACCCGGACTGAGAG	-16	rU:dT			30	50
KCTD10_-_109915112.23-P1P2_181	KCTD10_-_109915112.23-P1P2	KCTD10	GTCCAAATCCGGACTGAGAG	-13	rU:dG			30	50
KCTD3_-_215740886.23-P1P2_00	KCTD3_-_215740886.23-P1P2	KCTD3	GCCCGGCCGCCGGGAAGGTG					40	40
KCTD3_-_215740886.23-P1P2_01	KCTD3_-_215740886.23-P1P2	KCTD3	GCCCGACCGCCGGGAAGGTG	-15	rA:dC			40	40
KCTD3_-_215740886.23-P1P2_03	KCTD3_-_215740886.23-P1P2	KCTD3	GCCCGGTCGCCGGGAAGGTG	-14	rU:dG			40	40
KCTD3_-_215740886.23-P1P2_14	KCTD3_-_215740886.23-P1P2	KCTD3	GCCCGGCCGCCGGGACGGTG	-5	rC:dT			30	30
KCTD3_-_215740886.23-P1P2_21	KCTD3_-_215740886.23-P1P2	KCTD3	GCCCGGCCGCCGTGGAGGTG	-8	rU:dC	-6	rG:dT	30	30
KCTD3_-_215741237.23-P1P2_00	KCTD3_-_215741237.23-P1P2	KCTD3	GCAAGCCTGGAGGGGAACGT					40	40
KCTD3_-_215741237.23-P1P2_02	KCTD3_-_215741237.23-P1P2	KCTD3	GCAAGTCTGGAGGGGAACGT	-15	rU:dG			40	50
KCTD3_-_215741237.23-P1P2_03	KCTD3_-_215741237.23-P1P2	KCTD3	GCTAGCCTGGAGGGGAACGT	-18	rU:dT			40	50
KCTD3_-_215741237.23-P1P2_07	KCTD3_-_215741237.23-P1P2	KCTD3	GCAAGCCTGGAGTGGAACGT	-8	rU:dC			30	50
KCTD3_-_215741237.23-P1P2_132	KCTD3_-_215741237.23-P1P2	KCTD3	GCACGCCTGGAGGGGAACGT	-17	rC:dT			40	40
KDM1A_-_23346012.23-P1P2_00	KDM1A_-_23346012.23-P1P2	KDM1A	GGCGCGGGCAGCGTGAAGCG					30	50
KDM1A_-_23346012.23-P1P2_02	KDM1A_-_23346012.23-P1P2	KDM1A	GCCGCGGGCAGCGTGAAGCG	-19	rC:dC			40	40
KDM1A_-_23346012.23-P1P2_09	KDM1A_-_23346012.23-P1P2	KDM1A	GGTTCGGGCAGCGTGAAGCG	-18	rU:dG	-17	rU:dC	30	50
KDM1A_-_23346012.23-P1P2_201	KDM1A_-_23346012.23-P1P2	KDM1A	GGCGCGGGCGGCGTGAAGCG	-11	rG:dT			40	40
KDM1A_-_23346012.23-P1P2_23	KDM1A_-_23346012.23-P1P2	KDM1A	GGCGCGGGGAGCGTGACGCG	-12	rG:dG	-4	rC:dT	50	50
KDM1A_-_23346409.23-P1P2_00	KDM1A_-_23346409.23-P1P2	KDM1A	GAATAGCAGAGACTCCGGAG					40	50
KDM1A_-_23346409.23-P1P2_02	KDM1A_-_23346409.23-P1P2	KDM1A	GAATATCAGAGACTCCGGAG	-15	rU:dC			40	50
KDM1A_-_23346409.23-P1P2_03	KDM1A_-_23346409.23-P1P2	KDM1A	GAGTAGCAGAGACTCCGGAG	-18	rG:dT			40	40
KDM1A_-_23346409.23-P1P2_05	KDM1A_-_23346409.23-P1P2	KDM1A	GAATAGCACAGACTCCGGAG	-12	rC:dC			30	40
KDM1A_-_23346409.23-P1P2_16	KDM1A_-_23346409.23-P1P2	KDM1A	GAATCGCAGGGACTCCGGAG	-16	rC:dT	-11	rG:dT	30	40
KDM3B_-_137688400.23-P1P2_00	KDM3B_-_137688400.23-P1P2	KDM3B	GCGGCCGCGGGTGGTGCGGA					40	40
KDM3B_-_137688400.23-P1P2_01	KDM3B_-_137688400.23-P1P2	KDM3B	GCGACCGCGGGTGGTGCGGA	-17	rA:dC			30	30
KDM3B_-_137688400.23-P1P2_08	KDM3B_-_137688400.23-P1P2	KDM3B	GCGGCCGCTGGTGGTGCGGA	-12	rU:dC			40	40
KDM3B_-_137688400.23-P1P2_12	KDM3B_-_137688400.23-P1P2	KDM3B	GCGGCCGCGGGTGGTGCGGC	-1	rC:dT			40	40
KDM3B_-_137688400.23-P1P2_14	KDM3B_-_137688400.23-P1P2	KDM3B	GCGGCCGCGGGTGGTGCGGT	-1	rU:dT			30	40
KDM3B_-_137688400.23-P1P2_191	KDM3B_-_137688400.23-P1P2	KDM3B	GCGGCCGCCGGTGGTGCGGA	-12	rC:dC			40	40
KDM3B_-_137688400.23-P1P2_20	KDM3B_-_137688400.23-P1P2	KDM3B	GCGTCCGCGGGTGGTACGGA	-17	rU:dC	-5	rA:dC	50	60
KDM3B_-_137688400.23-P1P2_23	KDM3B_-_137688400.23-P1P2	KDM3B	GCGGCCGCGGGTGGTGCATA	-3	rA:dC	-2	rU:dC	40	50
KDM3B_-_137688400.23-P1P2_289	KDM3B_-_137688400.23-P1P2	KDM3B	GCGGCCGCGGGTGGTGTGGA	-4	rU:dG			30	40
KDM3B_-_137688434.23-P1P2_00	KDM3B_-_137688434.23-P1P2	KDM3B	GCGGATCGGGCGCTTGGCGG					40	40
KDM5C_+_53254114.23-P1P2_00	KDM5C_+_53254114.23-P1P2	KDM5C	GCGGCGCCATGAGTCCTTAA					40	60
KDM5C_-_53254184.23-P1P2_00	KDM5C_-_53254184.23-P1P2	KDM5C	GGGAGGCTAGGCCCTAAGCG					40	50
KDM5C_-_53254184.23-P1P2_01	KDM5C_-_53254184.23-P1P2	KDM5C	GCGAGGCTAGGCCCTAAGCG	-19	rC:dC			30	50
KDM5C_-_53254184.23-P1P2_05	KDM5C_-_53254184.23-P1P2	KDM5C	GGGAGGCTAGGCACTAAGCG	-8	rA:dG			40	50
KDM5C_-_53254184.23-P1P2_06	KDM5C_-_53254184.23-P1P2	KDM5C	GGGAGGCTCGGCCCTAAGCG	-12	rC:dT			50	50
KDM5C_-_53254184.23-P1P2_08	KDM5C_-_53254184.23-P1P2	KDM5C	GGGAGGCTTGGCCCTAAGCG	-12	rU:dT			40	40
KDM5C_-_53254184.23-P1P2_09	KDM5C_-_53254184.23-P1P2	KDM5C	GGGAGGCTAGGCCCAAAGCG	-6	rA:dA			40	40
KDM5C_-_53254184.23-P1P2_16	KDM5C_-_53254184.23-P1P2	KDM5C	GGTAGGCTAGGTCCTAAGCG	-18	rU:dC	-9	rU:dG	40	50
KDM5C_-_53254184.23-P1P2_17	KDM5C_-_53254184.23-P1P2	KDM5C	GGTAGGCTGGGCCCTAAGCG	-18	rU:dC	-12	rG:dT	50	50
KDM5C_-_53254184.23-P1P2_22	KDM5C_-_53254184.23-P1P2	KDM5C	GGGAGGCTATGCCCTAATCG	-11	rU:dC	-3	rU:dC	40	50
KDM8_+_27215236.23-P1P2_00	KDM8_+_27215236.23-P1P2	KDM8	GGCACAGCAGCCCGCCGTAA					50	60
KDM8_+_27215335.23-P1P2_00	KDM8_+_27215335.23-P1P2	KDM8	GGCTGGTTGCCTAAAAGCAG					40	40
KDM8_+_27215335.23-P1P2_01	KDM8_+_27215335.23-P1P2	KDM8	GGCTCGTTGCCTAAAAGCAG	-16	rC:dC			40	50
KDM8_+_27215335.23-P1P2_02	KDM8_+_27215335.23-P1P2	KDM8	GGCTGATTGCCTAAAAGCAG	-15	rA:dC			40	40
KDM8_+_27215335.23-P1P2_03	KDM8_+_27215335.23-P1P2	KDM8	GGTTGGTTGCCTAAAAGCAG	-18	rU:dG			40	50
KDM8_+_27215335.23-P1P2_102	KDM8_+_27215335.23-P1P2	KDM8	GACTGGTTGCCTAAAAGCAG	-19	rA:dC			30	50
KDM8_+_27215335.23-P1P2_12	KDM8_+_27215335.23-P1P2	KDM8	GGCTGGTTGCCTAAAATCAG	-4	rU:dC			30	60
KDM8_+_27215335.23-P1P2_13	KDM8_+_27215335.23-P1P2	KDM8	GGCTGGTTGCCTAAAGGCAG	-5	rG:dT			30	50
KDM8_+_27215335.23-P1P2_130	KDM8_+_27215335.23-P1P2	KDM8	GGCCGGTTGCCTAAAAGCAG	-17	rC:dA			40	40
KDM8_+_27215335.23-P1P2_175	KDM8_+_27215335.23-P1P2	KDM8	GGCTGGTGGCCTAAAAGCAG	-13	rG:dA			30	40
KHSRP_-_6424792.23-P1P2_00	KHSRP_-_6424792.23-P1P2	KHSRP	GGCGGCTCAACGCGGGAACA					50	60
KHSRP_-_6424852.23-P1P2_00	KHSRP_-_6424852.23-P1P2	KHSRP	GGCCGCTGGGAGGACGACGA					30	40
KHSRP_-_6424852.23-P1P2_03	KHSRP_-_6424852.23-P1P2	KHSRP	GGTCGCTGGGAGGACGACGA	-18	rU:dG			40	40
KHSRP_-_6424852.23-P1P2_04	KHSRP_-_6424852.23-P1P2	KHSRP	GGCCGCTGAGAGGACGACGA	-12	rA:dC			40	60
KHSRP_-_6424852.23-P1P2_07	KHSRP_-_6424852.23-P1P2	KHSRP	GGCCGCTGGGTGGACGACGA	-10	rU:dT			40	60
KHSRP_-_6424852.23-P1P2_10	KHSRP_-_6424852.23-P1P2	KHSRP	GGCCGCTGGGAGGAAGACGA	-6	rA:dG			20	30
KHSRP_-_6424852.23-P1P2_16	KHSRP_-_6424852.23-P1P2	KHSRP	GGCCGCCGCGAGGACGACGA	-14	rC:dA	-12	rC:dC	50	50
KHSRP_-_6424852.23-P1P2_160	KHSRP_-_6424852.23-P1P2	KHSRP	GGCCGCAGGGAGGACGACGA	-14	rA:dA			30	40
KHSRP_-_6424852.23-P1P2_18	KHSRP_-_6424852.23-P1P2	KHSRP	GGCGGCTGGGATGACGACGA	-17	rG:dG	-9	rU:dC	40	50
KHSRP_-_6424852.23-P1P2_198	KHSRP_-_6424852.23-P1P2	KHSRP	GGCCGCTGGAAGGACGACGA	-11	rA:dC			50	50
KIAA0020_+_2844006.23-P1_00	KIAA0020_+_2844006.23-P1	KIAA0020	GCAGCGGTCGCTCTTGGGAG					30	50
KIAA0020_+_2844006.23-P1_03	KIAA0020_+_2844006.23-P1	KIAA0020	GCCGCGGTCGCTCTTGGGAG	-18	rC:dT			40	40
KIAA0020_+_2844006.23-P1_08	KIAA0020_+_2844006.23-P1	KIAA0020	GCAGCGGTCGGTCTTGGGAG	-10	rG:dG			30	40
KIAA0020_+_2844006.23-P1_104	KIAA0020_+_2844006.23-P1	KIAA0020	GGAGCGGTCGCTCTTGGGAG	-19	rG:dG			30	40
KIAA0020_+_2844006.23-P1_12	KIAA0020_+_2844006.23-P1	KIAA0020	GCAGCGGTCGCTCTTAGGAG	-5	rA:dC			40	40
KIAA0020_+_2844022.23-P1_00	KIAA0020_+_2844022.23-P1	KIAA0020	GGTGAGTGTGGCAGGCTCAG					30	40
KIAA0020_+_2844022.23-P1_01	KIAA0020_+_2844022.23-P1	KIAA0020	GGTGACTGTGGCAGGCTCAG	-15	rC:dC			30	30
KIAA0020_+_2844022.23-P1_02	KIAA0020_+_2844022.23-P1	KIAA0020	GGTGAGTCTGGCAGGCTCAG	-13	rC:dC			20	40
KIAA0020_+_2844022.23-P1_112	KIAA0020_+_2844022.23-P1	KIAA0020	GGAGAGTGTGGCAGGCTCAG	-18	rA:dA			30	40
KIAA0020_+_2844022.23-P1_15	KIAA0020_+_2844022.23-P1	KIAA0020	GGAGAGTGAGGCAGGCTCAG	-18	rA:dA	-12	rA:dA	20	30
KIAA0100_+_26971745.23-P1P2_00	KIAA0100_+_26971745.23-P1P2	KIAA0100	GCTGAGGCCAGGAACTGAAT					30	50
KIAA0100_+_26972106.23-P1P2_00	KIAA0100_+_26972106.23-P1P2	KIAA0100	GTCGGGGCCCGGCATGGCGG					40	40
KIAA0100_+_26972106.23-P1P2_13	KIAA0100_+_26972106.23-P1P2	KIAA0100	GTCGGGGCCCGGCATGGTGG	-3	rU:dG			30	50
KIAA0100_+_26972106.23-P1P2_131	KIAA0100_+_26972106.23-P1P2	KIAA0100	GTCCGGGCCCGGCATGGCGG	-17	rC:dC			40	40
KIAA0100_+_26972106.23-P1P2_162	KIAA0100_+_26972106.23-P1P2	KIAA0100	GTCGGGACCCGGCATGGCGG	-14	rA:dC			50	50
KIAA0100_+_26972106.23-P1P2_167	KIAA0100_+_26972106.23-P1P2	KIAA0100	GTCGGGCCCCGGCATGGCGG	-14	rC:dC			50	50
KIAA0100_+_26972106.23-P1P2_17	KIAA0100_+_26972106.23-P1P2	KIAA0100	GTCGTGGCCCGGTATGGCGG	-16	rU:dC	-8	rU:dG	30	30
KIAA0100_+_26972106.23-P1P2_20	KIAA0100_+_26972106.23-P1P2	KIAA0100	GTCGGAGCCCGGCATGGCGC	-15	rA:dC	-1	rC:dC	40	40
KIAA0100_+_26972106.23-P1P2_205	KIAA0100_+_26972106.23-P1P2	KIAA0100	GTCGGGGCCTGGCATGGCGG	-11	rU:dG			30	40
KIAA0100_+_26972106.23-P1P2_23	KIAA0100_+_26972106.23-P1P2	KIAA0100	GTCGGGGCCCGGCAGCGCGG	-6	rG:dA	-5	rC:dC	30	30
KIAA0895_-_36429483.23-P2_00	KIAA0895_-_36429483.23-P2	KIAA0895	GCAGAGGCCGAGTCCGTCAC					50	50
KIAA0895_-_36429499.23-P2_00	KIAA0895_-_36429499.23-P2	KIAA0895	GCACTGGAAGCCGAGAGGAG					30	40
KIAA0895_-_36429499.23-P2_08	KIAA0895_-_36429499.23-P2	KIAA0895	GCACTGGATGCCGAGAGGAG	-12	rU:dT			30	40
KIAA0895_-_36429499.23-P2_09	KIAA0895_-_36429499.23-P2	KIAA0895	GCACCAGAAGCCGAGAGGAG	-16	rC:dA	-15	rA:dC	30	40
KIAA0895_-_36429499.23-P2_109	KIAA0895_-_36429499.23-P2	KIAA0895	GTACTGGAAGCCGAGAGGAG	-19	rU:dG			30	40
KIAA0895_-_36429499.23-P2_12	KIAA0895_-_36429499.23-P2	KIAA0895	GCCGTGGAAGCCGAGAGGAG	-18	rC:dT	-17	rG:dG	20	40
KIAA0895_-_36429499.23-P2_120	KIAA0895_-_36429499.23-P2	KIAA0895	GCCCTGGAAGCCGAGAGGAG	-18	rC:dT			20	30
KIAA0895_-_36429499.23-P2_18	KIAA0895_-_36429499.23-P2	KIAA0895	GCACTGGAAGCCGAGAGGGG	-2	rG:dT			30	40
KIAA0895_-_36429499.23-P2_19	KIAA0895_-_36429499.23-P2	KIAA0895	GCACTGGAAGCCGAGCGGAG	-5	rC:dT			40	40
KIAA0895_-_36429499.23-P2_21	KIAA0895_-_36429499.23-P2	KIAA0895	GCAATGGAAGCCGATAGGAG	-17	rA:dG	-6	rU:dC	40	50
KIAA0895_-_36429499.23-P2_22	KIAA0895_-_36429499.23-P2	KIAA0895	GCATTGGAAGCCGAGATGAG	-17	rU:dG	-4	rU:dC	30	40
KIAA0895_-_36429499.23-P2_224	KIAA0895_-_36429499.23-P2	KIAA0895	GCACTGGAAGCGGAGAGGAG	-9	rG:dG			20	40
KIAA0895_-_36429499.23-P2_23	KIAA0895_-_36429499.23-P2	KIAA0895	GCACTGGAAGCCGAGACGCG	-4	rC:dC	-2	rC:dT	40	40
KIAA0895_-_36429499.23-P2_258	KIAA0895_-_36429499.23-P2	KIAA0895	GCACTGGAAGCCGAAAGGAG	-6	rA:dC			40	40
KIAA0947_+_5422874.23-P1P2_00	KIAA0947_+_5422874.23-P1P2	KIAA0947	GGTGCACAGAGGTCCCCGTG					40	40
KIAA0947_+_5422874.23-P1P2_02	KIAA0947_+_5422874.23-P1P2	KIAA0947	GGTGCAAAGAGGTCCCCGTG	-14	rA:dG			30	40
KIAA0947_+_5422874.23-P1P2_05	KIAA0947_+_5422874.23-P1P2	KIAA0947	GGTGCACAGAGATCCCCGTG	-9	rA:dC			20	60
KIAA0947_+_5422874.23-P1P2_13	KIAA0947_+_5422874.23-P1P2	KIAA0947	GGTGCACAGAGGTCCCTGTG	-4	rU:dG			30	40
KIAA0947_+_5422874.23-P1P2_17	KIAA0947_+_5422874.23-P1P2	KIAA0947	GATGCACAGAGGTCCCAGTG	-19	rA:dC	-4	rA:dG	30	40
KIAA0947_-_5423023.23-P1P2_00	KIAA0947_-_5423023.23-P1P2	KIAA0947	GTGCCCACCGGGCCCGGCGG					30	40
KIAA0947_-_5423023.23-P1P2_04	KIAA0947_-_5423023.23-P1P2	KIAA0947	GTGCCCACAGGGCCCGGCGG	-12	rA:dG			30	30
KIAA0947_-_5423023.23-P1P2_12	KIAA0947_-_5423023.23-P1P2	KIAA0947	GTGCCCACCGGGCCAGGCGG	-6	rA:dG			30	30
KIAA0947_-_5423023.23-P1P2_14	KIAA0947_-_5423023.23-P1P2	KIAA0947	GTGCCCACCGGGCCCGGGGG	-3	rG:dG			20	30
KIAA0947_-_5423023.23-P1P2_16	KIAA0947_-_5423023.23-P1P2	KIAA0947	GCGCCCACCGGGACCGGCGG	-19	rC:dA	-8	rA:dG	30	30
KIAA1328_+_34409456.23-P1P2_00	KIAA1328_+_34409456.23-P1P2	KIAA1328	GGTGGGCAGAGGGACCTCGG					30	40
KIAA1328_+_34409456.23-P1P2_01	KIAA1328_+_34409456.23-P1P2	KIAA1328	GATGGGCAGAGGGACCTCGG	-19	rA:dC			40	50
KIAA1328_+_34409456.23-P1P2_03	KIAA1328_+_34409456.23-P1P2	KIAA1328	GGTTGGCAGAGGGACCTCGG	-17	rU:dC			30	40
KIAA1328_+_34409456.23-P1P2_12	KIAA1328_+_34409456.23-P1P2	KIAA1328	GGTGGGCAGAGGGCCCTCGG	-7	rC:dT			30	40
KIAA1328_+_34409456.23-P1P2_21	KIAA1328_+_34409456.23-P1P2	KIAA1328	GGTGGGCAGAGGCACCTCTG	-8	rC:dC	-2	rU:dC	20	40
KIAA1328_+_34409456.23-P1P2_22	KIAA1328_+_34409456.23-P1P2	KIAA1328	GGTGGGCAGAGGGAGCTGGG	-6	rG:dG	-3	rG:dG	10	20
KIAA1328_+_34409456.23-P1P2_234	KIAA1328_+_34409456.23-P1P2	KIAA1328	GGTGGGCAGAGGAACCTCGG	-8	rA:dC			30	30
KIAA1328_+_34409456.23-P1P2_239	KIAA1328_+_34409456.23-P1P2	KIAA1328	GGTGGGCAGAGGCACCTCGG	-8	rC:dC			30	30
KIAA1328_+_34409456.23-P1P2_272	KIAA1328_+_34409456.23-P1P2	KIAA1328	GGTGGGCAGAGGGACGTCGG	-5	rG:dG			30	40
KIAA1328_-_34409090.23-P1P2_00	KIAA1328_-_34409090.23-P1P2	KIAA1328	GGGCGCGACGCCCCGAGTGG					40	40
KIAA1432_+_5629114.23-P1P2_00	KIAA1432_+_5629114.23-P1P2	KIAA1432	GAGGCACCCCCAAGCTGACG					40	40
KIAA1432_+_5629133.23-P1P2_00	KIAA1432_+_5629133.23-P1P2	KIAA1432	GACGCAAGGCTGCGCGACGA					50	50
KIAA1432_+_5629133.23-P1P2_01	KIAA1432_+_5629133.23-P1P2	KIAA1432	GACGCAATGCTGCGCGACGA	-13	rU:dC			60	60
KIAA1432_+_5629133.23-P1P2_105	KIAA1432_+_5629133.23-P1P2	KIAA1432	GGCGCAAGGCTGCGCGACGA	-19	rG:dT			50	50
KIAA1432_+_5629133.23-P1P2_108	KIAA1432_+_5629133.23-P1P2	KIAA1432	GCCGCAAGGCTGCGCGACGA	-19	rC:dT			40	40
KIAA1432_+_5629133.23-P1P2_126	KIAA1432_+_5629133.23-P1P2	KIAA1432	GACACAAGGCTGCGCGACGA	-17	rA:dC			50	60
KIAA1432_+_5629133.23-P1P2_153	KIAA1432_+_5629133.23-P1P2	KIAA1432	GACGCGAGGCTGCGCGACGA	-15	rG:dT			50	50
KIAA1432_+_5629133.23-P1P2_16	KIAA1432_+_5629133.23-P1P2	KIAA1432	GACACAAGGCTGCGCTACGA	-17	rA:dC	-5	rU:dC	40	60
KIAA1432_+_5629133.23-P1P2_165	KIAA1432_+_5629133.23-P1P2	KIAA1432	GACGCAGGGCTGCGCGACGA	-14	rG:dT			40	40
KIAA1432_+_5629133.23-P1P2_200	KIAA1432_+_5629133.23-P1P2	KIAA1432	GACGCAAGGGTGCGCGACGA	-11	rG:dG			50	50
KIAA1731_+_93395214.23-P1P2_00	KIAA1731_+_93395214.23-P1P2	KIAA1731	GGGAAGCTCCGCGACAGGGG					30	40
KIAA1731_+_93395214.23-P1P2_09	KIAA1731_+_93395214.23-P1P2	KIAA1731	GGGAGGTTCCGCGACAGGGG	-16	rG:dT	-14	rU:dG	30	40
KIAA1731_+_93395214.23-P1P2_10	KIAA1731_+_93395214.23-P1P2	KIAA1731	GGGAGTCTCCGCGACAGGGG	-16	rG:dT	-15	rU:dC	40	40
KIAA1731_+_93395214.23-P1P2_135	KIAA1731_+_93395214.23-P1P2	KIAA1731	GGGTAGCTCCGCGACAGGGG	-17	rU:dT			30	50
KIAA1731_+_93395214.23-P1P2_21	KIAA1731_+_93395214.23-P1P2	KIAA1731	GGGAAGCTCCGAGCCAGGGG	-9	rA:dG	-7	rC:dT	20	50
KIAA1731_+_93395217.23-P1P2_00	KIAA1731_+_93395217.23-P1P2	KIAA1731	GCACGGAAGCTCCGCGACAG					40	50
KIAA1731_+_93395217.23-P1P2_123	KIAA1731_+_93395217.23-P1P2	KIAA1731	GCTCGGAAGCTCCGCGACAG	-18	rU:dT			30	50
KIAA1731_+_93395217.23-P1P2_125	KIAA1731_+_93395217.23-P1P2	KIAA1731	GCAAGGAAGCTCCGCGACAG	-17	rA:dG			40	60
KIAA1731_+_93395217.23-P1P2_16	KIAA1731_+_93395217.23-P1P2	KIAA1731	GCACGCAAGCTCCGCGACAA	-15	rC:dC	-1	rA:dC	50	50
KIAA1731_+_93395217.23-P1P2_165	KIAA1731_+_93395217.23-P1P2	KIAA1731	GCACGGGAGCTCCGCGACAG	-14	rG:dT			40	40
KIAA2013_-_11986136.23-P1P2_00	KIAA2013_-_11986136.23-P1P2	KIAA2013	GGCGGCGCCCGGCTCACCGC					30	40
KIAA2013_-_11986143.23-P1P2_00	KIAA2013_-_11986143.23-P1P2	KIAA2013	GCCGGCTCACCGCGGGACCA					40	40
KIAA2013_-_11986143.23-P1P2_06	KIAA2013_-_11986143.23-P1P2	KIAA2013	GCCGGCTCACCGGGGGACCA	-8	rG:dG			40	50
KIAA2013_-_11986143.23-P1P2_08	KIAA2013_-_11986143.23-P1P2	KIAA2013	GCCGGCTCTCCGCGGGACCA	-12	rU:dT			30	40
KIAA2013_-_11986143.23-P1P2_116	KIAA2013_-_11986143.23-P1P2	KIAA2013	GCGGGCTCACCGCGGGACCA	-18	rG:dG			30	30
KIAA2013_-_11986143.23-P1P2_13	KIAA2013_-_11986143.23-P1P2	KIAA2013	GCCGGCTCACCGCGGGACCT	-1	rU:dT			40	50
KIAA2013_-_11986143.23-P1P2_152	KIAA2013_-_11986143.23-P1P2	KIAA2013	GCCGGGTCACCGCGGGACCA	-15	rG:dG			40	40
KIAA2013_-_11986143.23-P1P2_163	KIAA2013_-_11986143.23-P1P2	KIAA2013	GCCGGCGCACCGCGGGACCA	-14	rG:dA			30	30
KIAA2013_-_11986143.23-P1P2_189	KIAA2013_-_11986143.23-P1P2	KIAA2013	GCCGGCTCGCCGCGGGACCA	-12	rG:dT			20	20
KIAA2013_-_11986143.23-P1P2_21	KIAA2013_-_11986143.23-P1P2	KIAA2013	GCCGGCTCACCACGGGGCCA	-9	rA:dC	-4	rG:dT	40	40
KIDINS220_+_8977700.23-P1P2_00	KIDINS220_+_8977700.23-P1P2	KIDINS220	GATGGCCGCCGGGTGTGGTG					30	40
KIDINS220_-_8977666.23-P1P2_00	KIDINS220_-_8977666.23-P1P2	KIDINS220	GTGCAGGCGATGTCAGAGGA					30	40
KIDINS220_-_8977666.23-P1P2_05	KIDINS220_-_8977666.23-P1P2	KIDINS220	GTGCAGGCGATGCCAGAGGA	-8	rC:dA			30	40
KIDINS220_-_8977666.23-P1P2_06	KIDINS220_-_8977666.23-P1P2	KIDINS220	GTGCAGGCGATGGCAGAGGA	-8	rG:dA			20	20
KIDINS220_-_8977666.23-P1P2_07	KIDINS220_-_8977666.23-P1P2	KIDINS220	GTGCAGGCGATTTCAGAGGA	-9	rU:dC			20	40
KIDINS220_-_8977666.23-P1P2_09	KIDINS220_-_8977666.23-P1P2	KIDINS220	GTACAGGTGATGTCAGAGGA	-18	rA:dC	-13	rU:dG	20	40
KIDINS220_-_8977666.23-P1P2_10	KIDINS220_-_8977666.23-P1P2	KIDINS220	GTGCAGGCGATGTCAGAAGA	-3	rA:dC			30	50
KIDINS220_-_8977666.23-P1P2_125	KIDINS220_-_8977666.23-P1P2	KIDINS220	GTGAAGGCGATGTCAGAGGA	-17	rA:dG			30	30
KIDINS220_-_8977666.23-P1P2_13	KIDINS220_-_8977666.23-P1P2	KIDINS220	GTGCAGGCGATGTCAGAGGG	-1	rG:dT			20	40
KIDINS220_-_8977666.23-P1P2_144	KIDINS220_-_8977666.23-P1P2	KIDINS220	GTGCCGGCGATGTCAGAGGA	-16	rC:dT			30	30
KIF11_-_94352971.23-P1P2_00	KIF11_-_94352971.23-P1P2	KIF11	GACGCCACGGCCAGAGTACC					40	40
KIF11_-_94352971.23-P1P2_03	KIF11_-_94352971.23-P1P2	KIF11	GACTCCACGGCCAGAGTACC	-17	rU:dC			30	30
KIF11_-_94352971.23-P1P2_08	KIF11_-_94352971.23-P1P2	KIF11	GACGCCACTGCCAGAGTACC	-12	rU:dC			40	40
KIF11_-_94352971.23-P1P2_09	KIF11_-_94352971.23-P1P2	KIF11	GACGCTTCGGCCAGAGTACC	-15	rU:dG	-14	rU:dT	30	40
KIF11_-_94352971.23-P1P2_13	KIF11_-_94352971.23-P1P2	KIF11	GACGCCACGGCCAGTGTACC	-6	rU:dT			40	40
KIF11_-_94353041.23-P1P2_00	KIF11_-_94353041.23-P1P2	KIF11	GCAGCGCCCGAGAGGGACCA					40	40
KIF11_-_94353041.23-P1P2_01	KIF11_-_94353041.23-P1P2	KIF11	GCAACGCCCGAGAGGGACCA	-17	rA:dC			40	50
KIF11_-_94353041.23-P1P2_05	KIF11_-_94353041.23-P1P2	KIF11	GCAGCGCCCGACAGGGACCA	-9	rC:dC			30	40
KIF11_-_94353041.23-P1P2_06	KIF11_-_94353041.23-P1P2	KIF11	GCAGCGCCCGATAGGGACCA	-9	rU:dC			50	60
KIF11_-_94353041.23-P1P2_17	KIF11_-_94353041.23-P1P2	KIF11	GCAGGGCCGGAGAGGGACCA	-16	rG:dG	-12	rG:dG	20	30
KIF14_+_200589734.23-P1P2_00	KIF14_+_200589734.23-P1P2	KIF14	GGTGCGGACGCTTTCCCTAC					40	50
KIF14_+_200589734.23-P1P2_03	KIF14_+_200589734.23-P1P2	KIF14	GTTGCGGACGCTTTCCCTAC	-19	rU:dC			40	50
KIF14_+_200589734.23-P1P2_102	KIF14_+_200589734.23-P1P2	KIF14	GATGCGGACGCTTTCCCTAC	-19	rA:dC			40	50
KIF14_+_200589734.23-P1P2_118	KIF14_+_200589734.23-P1P2	KIF14	GGCGCGGACGCTTTCCCTAC	-18	rC:dA			40	60
KIF14_+_200589734.23-P1P2_134	KIF14_+_200589734.23-P1P2	KIF14	GGTTCGGACGCTTTCCCTAC	-17	rU:dC			40	60
KIF14_+_200589734.23-P1P2_170	KIF14_+_200589734.23-P1P2	KIF14	GGTGCGTACGCTTTCCCTAC	-14	rU:dC			40	50
KIF14_+_200589734.23-P1P2_183	KIF14_+_200589734.23-P1P2	KIF14	GGTGCGGTCGCTTTCCCTAC	-13	rU:dT			30	50
KIF14_+_200589734.23-P1P2_188	KIF14_+_200589734.23-P1P2	KIF14	GGTGCGGAGGCTTTCCCTAC	-12	rG:dG			30	60
KIF14_+_200589734.23-P1P2_193	KIF14_+_200589734.23-P1P2	KIF14	GGTGCGGATGCTTTCCCTAC	-12	rU:dG			30	50
KIF14_+_200589785.23-P1P2_00	KIF14_+_200589785.23-P1P2	KIF14	GCCCAAGGTGCCGGACCCTG					40	40
KIF15_-_44803312.23-P1P2_00	KIF15_-_44803312.23-P1P2	KIF15	GGCGCGGTGCAGTCGGGAGG					40	40
KIF15_-_44803312.23-P1P2_02	KIF15_-_44803312.23-P1P2	KIF15	GGCGCGGGGCAGTCGGGAGG	-13	rG:dA			30	30
KIF15_-_44803312.23-P1P2_07	KIF15_-_44803312.23-P1P2	KIF15	GGCGCGGTGCCGTCGGGAGG	-10	rC:dT			30	30
KIF15_-_44803312.23-P1P2_08	KIF15_-_44803312.23-P1P2	KIF15	GGCGCGGTGTAGTCGGGAGG	-11	rU:dG			30	30
KIF15_-_44803312.23-P1P2_09	KIF15_-_44803312.23-P1P2	KIF15	GCCGCTGTGCAGTCGGGAGG	-19	rC:dC	-15	rU:dC	30	40
KIF15_-_44803312.23-P1P2_15	KIF15_-_44803312.23-P1P2	KIF15	GGCGCGGTGCAGTGGGGAGG	-7	rG:dG			20	30
KIF15_-_44803312.23-P1P2_17	KIF15_-_44803312.23-P1P2	KIF15	GGCGAGGTACAGTCGGGAGG	-16	rA:dG	-12	rA:dC	30	50
KIF15_-_44803312.23-P1P2_18	KIF15_-_44803312.23-P1P2	KIF15	GTCGCGGTGCATTCGGGAGG	-19	rU:dC	-9	rU:dC	40	40
KIF15_-_44803312.23-P1P2_21	KIF15_-_44803312.23-P1P2	KIF15	GGCGCGGTCCAGACGGGAGG	-12	rC:dC	-8	rA:dA	40	40
KIF15_-_44803315.23-P1P2_00	KIF15_-_44803315.23-P1P2	KIF15	GCGGTGCAGTCGGGAGGTGG					30	40
KIF18A_+_28129609.23-P1P2_00	KIF18A_+_28129609.23-P1P2	KIF18A	GGTGAGTGAGAGGCACATGA					30	40
KIF18A_+_28129677.23-P1P2_00	KIF18A_+_28129677.23-P1P2	KIF18A	GTTGAGTCTGAAGCGCTGGG					30	50
KIF18A_+_28129677.23-P1P2_01	KIF18A_+_28129677.23-P1P2	KIF18A	GTAGAGTCTGAAGCGCTGGG	-18	rA:dA			30	50
KIF18A_+_28129677.23-P1P2_08	KIF18A_+_28129677.23-P1P2	KIF18A	GTTGAGTCTGGAGCGCTGGG	-10	rG:dT			30	40
KIF18A_+_28129677.23-P1P2_10	KIF18A_+_28129677.23-P1P2	KIF18A	GTTGAGTCTGAAGCGCTGCG	-2	rC:dC			30	40
KIF18A_+_28129677.23-P1P2_12	KIF18A_+_28129677.23-P1P2	KIF18A	GTTGAGTCTGAAGCGCTGGC	-1	rC:dC			30	40
KIF18A_+_28129677.23-P1P2_141	KIF18A_+_28129677.23-P1P2	KIF18A	GTTGGGTCTGAAGCGCTGGG	-16	rG:dT			30	40
KIF18A_+_28129677.23-P1P2_16	KIF18A_+_28129677.23-P1P2	KIF18A	GTTGACTCTGAAGCGCTGGC	-15	rC:dC	-1	rC:dC	40	50
KIF18A_+_28129677.23-P1P2_21	KIF18A_+_28129677.23-P1P2	KIF18A	GTTGAGTCTGAATCGCTAGG	-8	rU:dC	-3	rA:dC	50	50
KIF18A_+_28129677.23-P1P2_225	KIF18A_+_28129677.23-P1P2	KIF18A	GTTGAGTCTGAGGCGCTGGG	-9	rG:dT			30	50
KIF20A_+_137514914.23-P1P2_00	KIF20A_+_137514914.23-P1P2	KIF20A	GGGGCAAGAGCTGGTAACCC					40	60
KIF20A_+_137514914.23-P1P2_02	KIF20A_+_137514914.23-P1P2	KIF20A	GGGGCAATAGCTGGTAACCC	-13	rU:dC			40	60
KIF20A_+_137514914.23-P1P2_03	KIF20A_+_137514914.23-P1P2	KIF20A	GGGGCTAGAGCTGGTAACCC	-15	rU:dT			30	50
KIF20A_+_137514914.23-P1P2_171	KIF20A_+_137514914.23-P1P2	KIF20A	GGGGCATGAGCTGGTAACCC	-14	rU:dT			30	50
KIF20A_+_137514914.23-P1P2_195	KIF20A_+_137514914.23-P1P2	KIF20A	GGGGCAAGTGCTGGTAACCC	-12	rU:dT			30	50
KIF20A_-_137514836.23-P1P2_00	KIF20A_-_137514836.23-P1P2	KIF20A	GGGCTGCGAAAGTCCAGCTT					30	50
KIF20A_-_137514836.23-P1P2_02	KIF20A_-_137514836.23-P1P2	KIF20A	GGGCTGAGAAAGTCCAGCTT	-14	rA:dG			30	50
KIF20A_-_137514836.23-P1P2_136	KIF20A_-_137514836.23-P1P2	KIF20A	GGGCAGCGAAAGTCCAGCTT	-16	rA:dA			30	50
KIF20A_-_137514836.23-P1P2_17	KIF20A_-_137514836.23-P1P2	KIF20A	GGTCTGCGTAAGTCCAGCTT	-18	rU:dC	-12	rU:dT	40	60
KIF20A_-_137514836.23-P1P2_213	KIF20A_-_137514836.23-P1P2	KIF20A	GGGCTGCGAAGGTCCAGCTT	-10	rG:dT			30	50
KIF20B_+_91461327.23-P1P2_00	KIF20B_+_91461327.23-P1P2	KIF20B	GACTGAACGCTGGGAGTAGG					30	50
KIF20B_+_91461327.23-P1P2_01	KIF20B_+_91461327.23-P1P2	KIF20B	GACTGATCGCTGGGAGTAGG	-14	rU:dT			30	40
KIF20B_+_91461327.23-P1P2_05	KIF20B_+_91461327.23-P1P2	KIF20B	GACTGAACGCCGGGAGTAGG	-10	rC:dA			30	30
KIF20B_+_91461327.23-P1P2_08	KIF20B_+_91461327.23-P1P2	KIF20B	GACTGAACGGTGGGAGTAGG	-11	rG:dG			30	40
KIF20B_+_91461327.23-P1P2_108	KIF20B_+_91461327.23-P1P2	KIF20B	GCCTGAACGCTGGGAGTAGG	-19	rC:dT			30	50
KIF20B_+_91461327.23-P1P2_121	KIF20B_+_91461327.23-P1P2	KIF20B	GATTGAACGCTGGGAGTAGG	-18	rU:dG			30	50
KIF20B_+_91461327.23-P1P2_127	KIF20B_+_91461327.23-P1P2	KIF20B	GACGGAACGCTGGGAGTAGG	-17	rG:dA			30	50
KIF20B_+_91461327.23-P1P2_15	KIF20B_+_91461327.23-P1P2	KIF20B	GAGTGAACCCTGGGAGTAGG	-18	rG:dG	-12	rC:dC	30	40
KIF20B_+_91461327.23-P1P2_17	KIF20B_+_91461327.23-P1P2	KIF20B	GACTAAACGCTGGGAGTGGG	-16	rA:dC	-3	rG:dT	20	30
KIF20B_-_91461415.23-P1P2_00	KIF20B_-_91461415.23-P1P2	KIF20B	GGCAGTGCTGCTCGCGGGTC					30	40
KIF23_+_69706676.23-P1P2_00	KIF23_+_69706676.23-P1P2	KIF23	GCGGTGCTCTGCGAAGCCGG					40	40
KIF23_+_69706676.23-P1P2_01	KIF23_+_69706676.23-P1P2	KIF23	GAGGTGCTCTGCGAAGCCGG	-19	rA:dG			40	40
KIF23_+_69706676.23-P1P2_03	KIF23_+_69706676.23-P1P2	KIF23	GGGGTGCTCTGCGAAGCCGG	-19	rG:dG			30	30
KIF23_+_69706676.23-P1P2_07	KIF23_+_69706676.23-P1P2	KIF23	GCGGTGCTTTGCGAAGCCGG	-12	rU:dG			40	50
KIF23_+_69706676.23-P1P2_08	KIF23_+_69706676.23-P1P2	KIF23	GCAGAGCTCTGCGAAGCCGG	-18	rA:dC	-16	rA:dA	40	40
KIF23_+_69707149.23-P1P2_00	KIF23_+_69707149.23-P1P2	KIF23	GGGCAGCCAGCGAGGGAGAA					30	40
KIF23_+_69707149.23-P1P2_10	KIF23_+_69707149.23-P1P2	KIF23	GGGCGCCCAGCGAGGGAGAA	-16	rG:dT	-15	rC:dC	30	40
KIF23_+_69707149.23-P1P2_14	KIF23_+_69707149.23-P1P2	KIF23	GGGCAGCCAGCGAGGGAGGA	-2	rG:dT			20	30
KIF23_+_69707149.23-P1P2_16	KIF23_+_69707149.23-P1P2	KIF23	GCGCAGCCAGAGAGGGAGAA	-19	rC:dC	-10	rA:dG	20	30
KIF23_+_69707149.23-P1P2_22	KIF23_+_69707149.23-P1P2	KIF23	GGGCTGCCAGCGAGGGAGGA	-16	rU:dT	-2	rG:dT	20	30
KIF4A_-_69509986.23-P1P2_00	KIF4A_-_69509986.23-P1P2	KIF4A	GGGCCCAGGGAGAACGGGGA					30	40
KIF4A_-_69509986.23-P1P2_02	KIF4A_-_69509986.23-P1P2	KIF4A	GGGCCCTGGGAGAACGGGGA	-14	rU:dT			30	40
KIF4A_-_69509986.23-P1P2_05	KIF4A_-_69509986.23-P1P2	KIF4A	GGGCCCAGGGCGAACGGGGA	-10	rC:dT			40	40
KIF4A_-_69509986.23-P1P2_09	KIF4A_-_69509986.23-P1P2	KIF4A	GAGCCCAAGGAGAACGGGGA	-19	rA:dC	-13	rA:dC	40	40
KIF4A_-_69509986.23-P1P2_13	KIF4A_-_69509986.23-P1P2	KIF4A	GGGCCCAGGGAGAACGGCGA	-3	rC:dC			40	50
KIF4A_-_69509986.23-P1P2_17	KIF4A_-_69509986.23-P1P2	KIF4A	GGGCCCTGGCAGAACGGGGA	-14	rU:dT	-11	rC:dC	30	30
KIF4A_-_69509986.23-P1P2_230	KIF4A_-_69509986.23-P1P2	KIF4A	GGGCCCAGGGATAACGGGGA	-9	rU:dC			40	50
KIF4A_-_69509986.23-P1P2_243	KIF4A_-_69509986.23-P1P2	KIF4A	GGGCCCAGGGAGTACGGGGA	-8	rU:dT			30	40
KIF4A_-_69509986.23-P1P2_252	KIF4A_-_69509986.23-P1P2	KIF4A	GGGCCCAGGGAGACCGGGGA	-7	rC:dT			30	30
KIF4A_-_69510219.23-P1P2_00	KIF4A_-_69510219.23-P1P2	KIF4A	GCTGAGGAGGGTCGGAACCG					40	50
KLF10_+_103667508.23-P1_00	KLF10_+_103667508.23-P1	KLF10	GCTCCGCATGGAGACCCGAG					30	50
KLF10_+_103667508.23-P1_03	KLF10_+_103667508.23-P1	KLF10	GCTCCGCACGGAGACCCGAG	-12	rC:dA			30	40
KLF10_+_103667508.23-P1_109	KLF10_+_103667508.23-P1	KLF10	GTTCCGCATGGAGACCCGAG	-19	rU:dG			30	60
KLF10_+_103667508.23-P1_11	KLF10_+_103667508.23-P1	KLF10	GCTCCGCATGGAGACCAGAG	-4	rA:dG			30	30
KLF10_+_103667508.23-P1_137	KLF10_+_103667508.23-P1	KLF10	GCTCAGCATGGAGACCCGAG	-16	rA:dG			40	50
KLF10_+_103667508.23-P1_158	KLF10_+_103667508.23-P1	KLF10	GCTCCTCATGGAGACCCGAG	-15	rU:dC			30	50
KLF10_+_103667508.23-P1_17	KLF10_+_103667508.23-P1	KLF10	GCTCCGAATGGAGACCGGAG	-14	rA:dG	-4	rG:dG	40	40
KLF10_+_103667508.23-P1_19	KLF10_+_103667508.23-P1	KLF10	GCTCCGCATGGACACCCCAG	-8	rC:dC	-3	rC:dC	30	40
KLF10_+_103667508.23-P1_22	KLF10_+_103667508.23-P1	KLF10	GCTCCGCATGGAGACCATAG	-4	rA:dG	-3	rU:dC	30	60
KLF10_-_103668064.23-P1_00	KLF10_-_103668064.23-P1	KLF10	GTGTGTGAGGCGCCGGCCAA					40	40
KLF16_-_1863118.23-P1P2_00	KLF16_-_1863118.23-P1P2	KLF16	GGTCCGGGAAGGGACAGCGG					30	40
KLF16_-_1863585.23-P1P2_00	KLF16_-_1863585.23-P1P2	KLF16	GGCGGCTGCTCGAGTGCGGG					40	40
KLF16_-_1863585.23-P1P2_02	KLF16_-_1863585.23-P1P2	KLF16	GCCGGCTGCTCGAGTGCGGG	-19	rC:dC			50	50
KLF16_-_1863585.23-P1P2_03	KLF16_-_1863585.23-P1P2	KLF16	GGCGGCAGCTCGAGTGCGGG	-14	rA:dA			30	30
KLF16_-_1863585.23-P1P2_07	KLF16_-_1863585.23-P1P2	KLF16	GGCGGCTGCTGGAGTGCGGG	-10	rG:dG			30	30
KLF16_-_1863585.23-P1P2_11	KLF16_-_1863585.23-P1P2	KLF16	GGCGGCTGCTCGAGTACGGG	-5	rA:dC			50	60
KLF16_-_1863585.23-P1P2_12	KLF16_-_1863585.23-P1P2	KLF16	GGCGGCTGCTCGAGTGCCGG	-3	rC:dC			40	60
KLF16_-_1863585.23-P1P2_193	KLF16_-_1863585.23-P1P2	KLF16	GGCGGCTGTTCGAGTGCGGG	-12	rU:dG			40	60
KLF16_-_1863585.23-P1P2_22	KLF16_-_1863585.23-P1P2	KLF16	GGCGGCTGCTCGAGTATGGG	-5	rA:dC	-4	rU:dG	40	50
KLF16_-_1863585.23-P1P2_237	KLF16_-_1863585.23-P1P2	KLF16	GGCGGCTGCTCGGGTGCGGG	-8	rG:dT			30	30
KLF1_+_12997837.23-P1P2_00	KLF1_+_12997837.23-P1P2	KLF1	GTAGAAGGTGGGGTCTAGGT					30	50
KLF1_+_12997837.23-P1P2_03	KLF1_+_12997837.23-P1P2	KLF1	GTAGAGGGTGGGGTCTAGGT	-15	rG:dT			20	40
KLF1_+_12997837.23-P1P2_04	KLF1_+_12997837.23-P1P2	KLF1	GTAGAAGGCGGGGTCTAGGT	-12	rC:dA			20	50
KLF1_+_12997837.23-P1P2_07	KLF1_+_12997837.23-P1P2	KLF1	GTAGAAGGTGGGTTCTAGGT	-8	rU:dC			20	50
KLF1_+_12997837.23-P1P2_09	KLF1_+_12997837.23-P1P2	KLF1	GTAAAAGATGGGGTCTAGGT	-17	rA:dC	-13	rA:dC	20	60
KLF1_+_12997837.23-P1P2_15	KLF1_+_12997837.23-P1P2	KLF1	GTAGAAGGTGGGGTCTACGT	-3	rC:dC			40	50
KLF1_+_12997837.23-P1P2_16	KLF1_+_12997837.23-P1P2	KLF1	GTAGAAGGTGGGGTCTAGGG	-1	rG:dA			30	50
KLF1_+_12997837.23-P1P2_17	KLF1_+_12997837.23-P1P2	KLF1	GAAGAAGGTGGGGACTAGGT	-19	rA:dA	-7	rA:dA	30	50
KLF1_+_12997837.23-P1P2_187	KLF1_+_12997837.23-P1P2	KLF1	GTAGAAGGGGGGGTCTAGGT	-12	rG:dA			30	40
KLF1_-_12997928.23-P1P2_00	KLF1_-_12997928.23-P1P2	KLF1	GGCGGTCAGTGTGCTGATGG					30	40
KPNB1_+_45727288.23-P1P2_00	KPNB1_+_45727288.23-P1P2	KPNB1	GGAGTGAGAGGCGGCGCGCA					30	40
KPNB1_+_45727288.23-P1P2_03	KPNB1_+_45727288.23-P1P2	KPNB1	GGTGTGAGAGGCGGCGCGCA	-18	rU:dT			40	40
KPNB1_+_45727288.23-P1P2_07	KPNB1_+_45727288.23-P1P2	KPNB1	GGAGTGAGGGGCGGCGCGCA	-12	rG:dT			30	30
KPNB1_+_45727288.23-P1P2_10	KPNB1_+_45727288.23-P1P2	KPNB1	GTAGTGGGAGGCGGCGCGCA	-19	rU:dC	-14	rG:dT	30	40
KPNB1_+_45727288.23-P1P2_16	KPNB1_+_45727288.23-P1P2	KPNB1	GGAGTGAAAGTCGGCGCGCA	-13	rA:dC	-10	rU:dC	50	50
KPNB1_-_45727654.23-P1P2_00	KPNB1_-_45727654.23-P1P2	KPNB1	GGAAGACCGTGTCTCCCGGT					50	50
KPNB1_-_45727654.23-P1P2_01	KPNB1_-_45727654.23-P1P2	KPNB1	GGAAGACGGTGTCTCCCGGT	-13	rG:dG			50	50
KPNB1_-_45727654.23-P1P2_138	KPNB1_-_45727654.23-P1P2	KPNB1	GGAAAACCGTGTCTCCCGGT	-16	rA:dC			50	60
KPNB1_-_45727654.23-P1P2_153	KPNB1_-_45727654.23-P1P2	KPNB1	GGAAGGCCGTGTCTCCCGGT	-15	rG:dT			40	40
KPNB1_-_45727654.23-P1P2_199	KPNB1_-_45727654.23-P1P2	KPNB1	GGAAGACCGGGTCTCCCGGT	-11	rG:dA			40	50
KRR1_+_75905291.23-P1P2_00	KRR1_+_75905291.23-P1P2	KRR1	GAGCCGAAGCCGGAGAACCA					30	50
KRR1_+_75905291.23-P1P2_07	KRR1_+_75905291.23-P1P2	KRR1	GAGCCGAAGCGGGAGAACCA	-10	rG:dG			40	50
KRR1_+_75905291.23-P1P2_16	KRR1_+_75905291.23-P1P2	KRR1	GATCCGAAGCCCGAGAACCA	-18	rU:dC	-9	rC:dC	30	40
KRR1_+_75905291.23-P1P2_191	KRR1_+_75905291.23-P1P2	KRR1	GAGCCGAACCCGGAGAACCA	-12	rC:dC			40	50
KRR1_+_75905291.23-P1P2_205	KRR1_+_75905291.23-P1P2	KRR1	GAGCCGAAGTCGGAGAACCA	-11	rU:dG			30	50
KRR1_+_75905342.23-P1P2_00	KRR1_+_75905342.23-P1P2	KRR1	GCGCTGGAGCGGCCAGAAAA					30	60
KRR1_+_75905342.23-P1P2_08	KRR1_+_75905342.23-P1P2	KRR1	GCGCTGGAGGGGCCAGAAAA	-11	rG:dG			20	50
KRR1_+_75905342.23-P1P2_09	KRR1_+_75905342.23-P1P2	KRR1	GCGCAGGCGCGGCCAGAAAA	-16	rA:dA	-13	rC:dT	40	60
KRR1_+_75905342.23-P1P2_158	KRR1_+_75905342.23-P1P2	KRR1	GCGCTTGAGCGGCCAGAAAA	-15	rU:dC			30	50
KRR1_+_75905342.23-P1P2_183	KRR1_+_75905342.23-P1P2	KRR1	GCGCTGGTGCGGCCAGAAAA	-13	rU:dT			40	50
KTI12_-_52499429.23-P1P2_00	KTI12_-_52499429.23-P1P2	KTI12	GGCCCGCAAAACACCACGAG					40	60
KTI12_-_52499429.23-P1P2_02	KTI12_-_52499429.23-P1P2	KTI12	GGCGCGCAAAACACCACGAG	-17	rG:dG			40	60
KTI12_-_52499429.23-P1P2_03	KTI12_-_52499429.23-P1P2	KTI12	GGCTCGCAAAACACCACGAG	-17	rU:dG			40	60
KTI12_-_52499429.23-P1P2_08	KTI12_-_52499429.23-P1P2	KTI12	GGCCCGCAAGACACCACGAG	-11	rG:dT			40	50
KTI12_-_52499429.23-P1P2_116	KTI12_-_52499429.23-P1P2	KTI12	GGGCCGCAAAACACCACGAG	-18	rG:dG			40	60
KTI12_-_52499454.23-P1P2_00	KTI12_-_52499454.23-P1P2	KTI12	GCCTCTCAGGGAGCGACCAT					50	60
KTI12_-_52499454.23-P1P2_01	KTI12_-_52499454.23-P1P2	KTI12	GCATCTCAGGGAGCGACCAT	-18	rA:dG			40	50
KTI12_-_52499454.23-P1P2_03	KTI12_-_52499454.23-P1P2	KTI12	GCGTCTCAGGGAGCGACCAT	-18	rG:dG			50	60
KTI12_-_52499454.23-P1P2_07	KTI12_-_52499454.23-P1P2	KTI12	GCCTCTCAGTGAGCGACCAT	-11	rU:dC			50	60
KTI12_-_52499454.23-P1P2_161	KTI12_-_52499454.23-P1P2	KTI12	GCCTCTAAGGGAGCGACCAT	-14	rA:dG			40	60
L2HGDH_+_50778869.23-P1P2_00	L2HGDH_+_50778869.23-P1P2	L2HGDH	GAGGGAGGGGAGCGTGCGTA					40	50
L2HGDH_-_50778924.23-P1P2_00	L2HGDH_-_50778924.23-P1P2	L2HGDH	GGAAGCCACTTGACCCTCCA					30	50
L2HGDH_-_50778924.23-P1P2_02	L2HGDH_-_50778924.23-P1P2	L2HGDH	GGATGCCACTTGACCCTCCA	-17	rU:dT			20	40
L2HGDH_-_50778924.23-P1P2_04	L2HGDH_-_50778924.23-P1P2	L2HGDH	GGAAGCCACGTGACCCTCCA	-11	rG:dA			30	60
L2HGDH_-_50778924.23-P1P2_09	L2HGDH_-_50778924.23-P1P2	L2HGDH	GGATGACACTTGACCCTCCA	-17	rU:dT	-15	rA:dG	20	40
L2HGDH_-_50778924.23-P1P2_110	L2HGDH_-_50778924.23-P1P2	L2HGDH	GTAAGCCACTTGACCCTCCA	-19	rU:dC			30	50
L2HGDH_-_50778924.23-P1P2_129	L2HGDH_-_50778924.23-P1P2	L2HGDH	GGAGGCCACTTGACCCTCCA	-17	rG:dT			30	50
L2HGDH_-_50778924.23-P1P2_17	L2HGDH_-_50778924.23-P1P2	L2HGDH	GGAATCCACCTGACCCTCCA	-16	rU:dC	-11	rC:dA	30	40
L2HGDH_-_50778924.23-P1P2_18	L2HGDH_-_50778924.23-P1P2	L2HGDH	GGACGCCACTTGTCCCTCCA	-17	rC:dT	-8	rU:dT	40	40
L2HGDH_-_50778924.23-P1P2_22	L2HGDH_-_50778924.23-P1P2	L2HGDH	GGAAGCCACTTGACCCCCCC	-4	rC:dA	-1	rC:dT	40	60
LAMA3_-_21269614.23-ENST00000313654.9_00	LAMA3_-_21269614.23-ENST00000313654.9	LAMA3	GGTGCCCCCGAGCCCCTCTG					30	40
LAMA3_-_21269614.23-ENST00000313654.9_01	LAMA3_-_21269614.23-ENST00000313654.9	LAMA3	GGTCCCCCCGAGCCCCTCTG	-17	rC:dC			30	40
LAMA3_-_21269614.23-ENST00000313654.9_03	LAMA3_-_21269614.23-ENST00000313654.9	LAMA3	GGTGCCACCGAGCCCCTCTG	-14	rA:dG			30	40
LAMA3_-_21269614.23-ENST00000313654.9_13	LAMA3_-_21269614.23-ENST00000313654.9	LAMA3	GGTGCCCCCGAGCCCCTCTT	-1	rU:dC			30	40
LAMA3_-_21269614.23-ENST00000313654.9_14	LAMA3_-_21269614.23-ENST00000313654.9	LAMA3	GGTGCCCCCGAGCCCCTGTG	-3	rG:dG			30	30
LAMA3_-_21269861.23-ENST00000313654.9_00	LAMA3_-_21269861.23-ENST00000313654.9	LAMA3	GCCTGCGGGGAGAGGGGACC					30	40
LAMA3_-_21269861.23-ENST00000313654.9_01	LAMA3_-_21269861.23-ENST00000313654.9	LAMA3	GCCAGCGGGGAGAGGGGACC	-17	rA:dA			30	30
LAMA3_-_21269861.23-ENST00000313654.9_07	LAMA3_-_21269861.23-ENST00000313654.9	LAMA3	GCCTGCGGGGGGAGGGGACC	-10	rG:dT			20	20
LAMA3_-_21269861.23-ENST00000313654.9_16	LAMA3_-_21269861.23-ENST00000313654.9	LAMA3	GCCTCCGGGGAAAGGGGACC	-16	rC:dC	-9	rA:dC	30	30
LAMA3_-_21269861.23-ENST00000313654.9_19	LAMA3_-_21269861.23-ENST00000313654.9	LAMA3	GCCTGGGGGGAGAGGGGACA	-15	rG:dG	-1	rA:dG	20	30
LAMTOR1_+_71814145.23-P1P2_00	LAMTOR1_+_71814145.23-P1P2	LAMTOR1	GAAAGAAACCTGCGGAGGAC					40	60
LAMTOR1_+_71814301.23-P1P2_00	LAMTOR1_+_71814301.23-P1P2	LAMTOR1	GCACGGACGCCGTCCCTCCT					40	50
LAMTOR1_+_71814301.23-P1P2_04	LAMTOR1_+_71814301.23-P1P2	LAMTOR1	GCACGGACCCCGTCCCTCCT	-12	rC:dC			30	40
LAMTOR1_+_71814301.23-P1P2_10	LAMTOR1_+_71814301.23-P1P2	LAMTOR1	GCACGGACGCCGTCCCACCT	-4	rA:dA			20	40
LAMTOR1_+_71814301.23-P1P2_12	LAMTOR1_+_71814301.23-P1P2	LAMTOR1	GCACGGACGCCGTCCCTCCG	-1	rG:dA			40	50
LAMTOR1_+_71814301.23-P1P2_128	LAMTOR1_+_71814301.23-P1P2	LAMTOR1	GCAGGGACGCCGTCCCTCCT	-17	rG:dG			40	50
LAMTOR1_+_71814301.23-P1P2_15	LAMTOR1_+_71814301.23-P1P2	LAMTOR1	GCACTGACACCGTCCCTCCT	-16	rU:dC	-12	rA:dC	30	40
LAMTOR1_+_71814301.23-P1P2_165	LAMTOR1_+_71814301.23-P1P2	LAMTOR1	GCACGGGCGCCGTCCCTCCT	-14	rG:dT			40	40
LAMTOR1_+_71814301.23-P1P2_21	LAMTOR1_+_71814301.23-P1P2	LAMTOR1	GGACGGACGCCGTCCCCCCT	-19	rG:dG	-4	rC:dA	40	40
LAMTOR1_+_71814301.23-P1P2_217	LAMTOR1_+_71814301.23-P1P2	LAMTOR1	GCACGGACGCTGTCCCTCCT	-10	rU:dG			30	50
LAMTOR2_-_156024614.23-P1P2_00	LAMTOR2_-_156024614.23-P1P2	LAMTOR2	GACGGGACTACGGGAAGCAG					30	40
LAMTOR2_-_156024614.23-P1P2_04	LAMTOR2_-_156024614.23-P1P2	LAMTOR2	GACGGGACCACGGGAAGCAG	-12	rC:dA			30	40
LAMTOR2_-_156024614.23-P1P2_105	LAMTOR2_-_156024614.23-P1P2	LAMTOR2	GGCGGGACTACGGGAAGCAG	-19	rG:dT			30	40
LAMTOR2_-_156024614.23-P1P2_111	LAMTOR2_-_156024614.23-P1P2	LAMTOR2	GTCGGGACTACGGGAAGCAG	-19	rU:dT			30	40
LAMTOR2_-_156024614.23-P1P2_176	LAMTOR2_-_156024614.23-P1P2	LAMTOR2	GACGGGAGTACGGGAAGCAG	-13	rG:dG			20	50
LAMTOR2_-_156024614.23-P1P2_184	LAMTOR2_-_156024614.23-P1P2	LAMTOR2	GACGGGACAACGGGAAGCAG	-12	rA:dA			30	50
LAMTOR2_-_156024614.23-P1P2_204	LAMTOR2_-_156024614.23-P1P2	LAMTOR2	GACGGGACTCCGGGAAGCAG	-11	rC:dT			20	30
LAMTOR2_-_156024614.23-P1P2_212	LAMTOR2_-_156024614.23-P1P2	LAMTOR2	GACGGGACTAGGGGAAGCAG	-10	rG:dG			20	40
LAMTOR2_-_156024614.23-P1P2_261	LAMTOR2_-_156024614.23-P1P2	LAMTOR2	GACGGGACTACGGGGAGCAG	-6	rG:dT			30	50
LAMTOR2_-_156024640.23-P1P2_00	LAMTOR2_-_156024640.23-P1P2	LAMTOR2	GCGGCCCGCGGGAGGCACCT					30	50
LAMTOR3_-_100815552.23-P1P2_00	LAMTOR3_-_100815552.23-P1P2	LAMTOR3	GCAGGGACAGCTTTAAAGAC					40	50
LAMTOR3_-_100815552.23-P1P2_02	LAMTOR3_-_100815552.23-P1P2	LAMTOR3	GCAGGGAAAGCTTTAAAGAC	-13	rA:dG			30	40
LAMTOR3_-_100815552.23-P1P2_08	LAMTOR3_-_100815552.23-P1P2	LAMTOR3	GCAGGGACGGCTTTAAAGAC	-12	rG:dT			30	50
LAMTOR3_-_100815552.23-P1P2_104	LAMTOR3_-_100815552.23-P1P2	LAMTOR3	GGAGGGACAGCTTTAAAGAC	-19	rG:dG			40	50
LAMTOR3_-_100815552.23-P1P2_21	LAMTOR3_-_100815552.23-P1P2	LAMTOR3	GCAGGGACAGATTTATAGAC	-10	rA:dG	-5	rU:dT	40	50
LAMTOR3_-_100815661.23-P1P2_00	LAMTOR3_-_100815661.23-P1P2	LAMTOR3	GGATTTCCGGAGGGGCCCGG					30	40
LAMTOR3_-_100815661.23-P1P2_03	LAMTOR3_-_100815661.23-P1P2	LAMTOR3	GGATTTTCGGAGGGGCCCGG	-14	rU:dG			30	40
LAMTOR3_-_100815661.23-P1P2_04	LAMTOR3_-_100815661.23-P1P2	LAMTOR3	GGATTTCCCGAGGGGCCCGG	-12	rC:dC			30	50
LAMTOR3_-_100815661.23-P1P2_14	LAMTOR3_-_100815661.23-P1P2	LAMTOR3	GGATTTCCGGAGGGGTCCGG	-5	rU:dG			30	40
LAMTOR3_-_100815661.23-P1P2_21	LAMTOR3_-_100815661.23-P1P2	LAMTOR3	GGATTTCCGTAGGGACCCGG	-11	rU:dC	-6	rA:dC	40	50
LAMTOR4_-_99746568.23-P1P2_00	LAMTOR4_-_99746568.23-P1P2	LAMTOR4	GCGGAAGCTACCTATCTGGT					40	50
LAMTOR4_-_99746921.23-P1P2_00	LAMTOR4_-_99746921.23-P1P2	LAMTOR4	GGAAGGCCAGGGGAGCCCGG					30	40
LAMTOR4_-_99746921.23-P1P2_01	LAMTOR4_-_99746921.23-P1P2	LAMTOR4	GGAAGACCAGGGGAGCCCGG	-15	rA:dC			30	30
LAMTOR4_-_99746921.23-P1P2_02	LAMTOR4_-_99746921.23-P1P2	LAMTOR4	GGAAGGCAAGGGGAGCCCGG	-13	rA:dG			20	40
LAMTOR4_-_99746921.23-P1P2_05	LAMTOR4_-_99746921.23-P1P2	LAMTOR4	GGAAGGCCAGAGGAGCCCGG	-10	rA:dC			30	40
LAMTOR4_-_99746921.23-P1P2_155	LAMTOR4_-_99746921.23-P1P2	LAMTOR4	GGAAGCCCAGGGGAGCCCGG	-15	rC:dC			20	40
LAMTOR4_-_99746921.23-P1P2_17	LAMTOR4_-_99746921.23-P1P2	LAMTOR4	GGTAGGCCATGGGAGCCCGG	-18	rU:dT	-11	rU:dC	30	30
LAMTOR4_-_99746921.23-P1P2_176	LAMTOR4_-_99746921.23-P1P2	LAMTOR4	GGAAGGCGAGGGGAGCCCGG	-13	rG:dG			30	30
LAMTOR4_-_99746921.23-P1P2_21	LAMTOR4_-_99746921.23-P1P2	LAMTOR4	GGCAGGCCAGGGGAGCCTGG	-18	rC:dT	-3	rU:dG	20	40
LAMTOR4_-_99746921.23-P1P2_284	LAMTOR4_-_99746921.23-P1P2	LAMTOR4	GGAAGGCCAGGGGAGCGCGG	-4	rG:dG			30	30
LAMTOR5_-_110950231.23-P1P2_00	LAMTOR5_-_110950231.23-P1P2	LAMTOR5	GTCTTCCAAGTGCTGCTCCA					30	40
LAMTOR5_-_110950282.23-P1P2_00	LAMTOR5_-_110950282.23-P1P2	LAMTOR5	GGGCTCAGAACCCAGCGGCA					40	50
LAMTOR5_-_110950282.23-P1P2_02	LAMTOR5_-_110950282.23-P1P2	LAMTOR5	GGGCACAGAACCCAGCGGCA	-16	rA:dA			30	40
LAMTOR5_-_110950282.23-P1P2_03	LAMTOR5_-_110950282.23-P1P2	LAMTOR5	GGGGTCAGAACCCAGCGGCA	-17	rG:dG			30	50
LAMTOR5_-_110950282.23-P1P2_110	LAMTOR5_-_110950282.23-P1P2	LAMTOR5	GTGCTCAGAACCCAGCGGCA	-19	rU:dC			40	50
LAMTOR5_-_110950282.23-P1P2_139	LAMTOR5_-_110950282.23-P1P2	LAMTOR5	GGGCGCAGAACCCAGCGGCA	-16	rG:dA			30	50
LAMTOR5_-_110950282.23-P1P2_15	LAMTOR5_-_110950282.23-P1P2	LAMTOR5	GGGCTCAGAACCCGGCGGCA	-7	rG:dT			30	30
LAMTOR5_-_110950282.23-P1P2_195	LAMTOR5_-_110950282.23-P1P2	LAMTOR5	GGGCTCAGTACCCAGCGGCA	-12	rU:dT			40	60
LAMTOR5_-_110950282.23-P1P2_21	LAMTOR5_-_110950282.23-P1P2	LAMTOR5	GGGCTCAGAAACCAGCGGCT	-10	rA:dG	-1	rU:dT	40	60
LAMTOR5_-_110950282.23-P1P2_22	LAMTOR5_-_110950282.23-P1P2	LAMTOR5	GGGCTCAGAACCAAGGGGCA	-8	rA:dG	-5	rG:dG	30	30
LARS2_-_45430128.23-P1P2_00	LARS2_-_45430128.23-P1P2	LARS2	GGGCAGTGCTCGCCTAAAGG					40	50
LARS2_-_45430128.23-P1P2_01	LARS2_-_45430128.23-P1P2	LARS2	GGGCAATGCTCGCCTAAAGG	-15	rA:dC			40	50
LARS2_-_45430128.23-P1P2_02	LARS2_-_45430128.23-P1P2	LARS2	GGGCAGAGCTCGCCTAAAGG	-14	rA:dA			50	60
LARS2_-_45430128.23-P1P2_141	LARS2_-_45430128.23-P1P2	LARS2	GGGCGGTGCTCGCCTAAAGG	-16	rG:dT			40	40
LARS2_-_45430128.23-P1P2_285	LARS2_-_45430128.23-P1P2	LARS2	GGGCAGTGCTCGCCTAGAGG	-4	rG:dT			40	50
LARS2_-_45430137.23-P1P2_00	LARS2_-_45430137.23-P1P2	LARS2	GCGCCTAAAGGTGGAGAACG					50	50
LARS2_-_45430137.23-P1P2_03	LARS2_-_45430137.23-P1P2	LARS2	GTGCCTAAAGGTGGAGAACG	-19	rU:dG			50	50
LARS2_-_45430137.23-P1P2_10	LARS2_-_45430137.23-P1P2	LARS2	GCGCCTAAAGGTGGAGAAAG	-2	rA:dG			30	30
LARS2_-_45430137.23-P1P2_195	LARS2_-_45430137.23-P1P2	LARS2	GCGCCTAATGGTGGAGAACG	-12	rU:dT			30	50
LARS2_-_45430137.23-P1P2_22	LARS2_-_45430137.23-P1P2	LARS2	GCGCCTAAGGGTGGAGAAAG	-12	rG:dT	-2	rA:dG	30	40
LARS_+_145561989.23-P1P2_00	LARS_+_145561989.23-P1P2	LARS	GCGGACTGGCCAGTCTCTAG					30	40
LARS_+_145561989.23-P1P2_02	LARS_+_145561989.23-P1P2	LARS	GCGGATTGGCCAGTCTCTAG	-15	rU:dG			40	40
LARS_+_145561989.23-P1P2_03	LARS_+_145561989.23-P1P2	LARS	GCTGACTGGCCAGTCTCTAG	-18	rU:dC			30	40
LARS_+_145561989.23-P1P2_149	LARS_+_145561989.23-P1P2	LARS	GCGGAATGGCCAGTCTCTAG	-15	rA:dG			40	50
LARS_+_145561989.23-P1P2_163	LARS_+_145561989.23-P1P2	LARS	GCGGACGGGCCAGTCTCTAG	-14	rG:dA			30	40
LARS_-_145562203.23-P1P2_00	LARS_-_145562203.23-P1P2	LARS	GACCTGCTGAGGCAATCATC					30	60
LARS_-_145562203.23-P1P2_01	LARS_-_145562203.23-P1P2	LARS	GACCAGCTGAGGCAATCATC	-16	rA:dA			40	60
LARS_-_145562203.23-P1P2_02	LARS_-_145562203.23-P1P2	LARS	GACCTCCTGAGGCAATCATC	-15	rC:dC			30	60
LARS_-_145562203.23-P1P2_111	LARS_-_145562203.23-P1P2	LARS	GTCCTGCTGAGGCAATCATC	-19	rU:dT			40	60
LARS_-_145562203.23-P1P2_164	LARS_-_145562203.23-P1P2	LARS	GACCTGGTGAGGCAATCATC	-14	rG:dG			30	60
LAS1L_+_64754550.23-P1P2_00	LAS1L_+_64754550.23-P1P2	LAS1L	GGCCAGGTCTAGGTTCCCAG					30	40
LAS1L_+_64754550.23-P1P2_01	LAS1L_+_64754550.23-P1P2	LAS1L	GCCCAGGTCTAGGTTCCCAG	-19	rC:dC			30	40
LAS1L_+_64754550.23-P1P2_03	LAS1L_+_64754550.23-P1P2	LAS1L	GGCGAGGTCTAGGTTCCCAG	-17	rG:dG			40	50
LAS1L_+_64754550.23-P1P2_04	LAS1L_+_64754550.23-P1P2	LAS1L	GGCCAGGTATAGGTTCCCAG	-12	rA:dG			30	50
LAS1L_+_64754550.23-P1P2_12	LAS1L_+_64754550.23-P1P2	LAS1L	GGCCAGGTCTAGGTTCCCGG	-2	rG:dT			50	50
LAS1L_+_64754550.23-P1P2_158	LAS1L_+_64754550.23-P1P2	LAS1L	GGCCATGTCTAGGTTCCCAG	-15	rU:dC			20	40
LAS1L_+_64754550.23-P1P2_167	LAS1L_+_64754550.23-P1P2	LAS1L	GGCCAGCTCTAGGTTCCCAG	-14	rC:dC			30	40
LAS1L_+_64754550.23-P1P2_244	LAS1L_+_64754550.23-P1P2	LAS1L	GGCCAGGTCTAGGATCCCAG	-7	rA:dA			40	40
LAS1L_+_64754550.23-P1P2_284	LAS1L_+_64754550.23-P1P2	LAS1L	GGCCAGGTCTAGGTTCGCAG	-4	rG:dG			40	40
LAS1L_+_64754657.23-P1P2_00	LAS1L_+_64754657.23-P1P2	LAS1L	GCGGTGGCGGTTCGGAGTGA					50	50
LAX1_+_203734736.23-P1P2_00	LAX1_+_203734736.23-P1P2	LAX1	GTGCAGAGTGCTGGACTCCA					30	40
LAX1_+_203734736.23-P1P2_01	LAX1_+_203734736.23-P1P2	LAX1	GTGAAGAGTGCTGGACTCCA	-17	rA:dG			40	50
LAX1_+_203734736.23-P1P2_02	LAX1_+_203734736.23-P1P2	LAX1	GTGCACAGTGCTGGACTCCA	-15	rC:dC			30	40
LAX1_+_203734736.23-P1P2_03	LAX1_+_203734736.23-P1P2	LAX1	GTGCAGAATGCTGGACTCCA	-13	rA:dC			30	40
LAX1_+_203734736.23-P1P2_04	LAX1_+_203734736.23-P1P2	LAX1	GTGCAGAGCGCTGGACTCCA	-12	rC:dA			30	40
LAX1_+_203734736.23-P1P2_150	LAX1_+_203734736.23-P1P2	LAX1	GTGCAAAGTGCTGGACTCCA	-15	rA:dC			30	40
LAX1_+_203734736.23-P1P2_212	LAX1_+_203734736.23-P1P2	LAX1	GTGCAGAGTGGTGGACTCCA	-10	rG:dG			20	50
LAX1_+_203734736.23-P1P2_223	LAX1_+_203734736.23-P1P2	LAX1	GTGCAGAGTGCGGGACTCCA	-9	rG:dA			40	40
LAX1_+_203734736.23-P1P2_261	LAX1_+_203734736.23-P1P2	LAX1	GTGCAGAGTGCTGGGCTCCA	-6	rG:dT			30	30
LAX1_-_203734741.23-P1P2_00	LAX1_-_203734741.23-P1P2	LAX1	GACAATCAGAGGGAGGACCT					30	40
LCE4A_+_152681767.23-ENST00000335535.3_00	LCE4A_+_152681767.23-ENST00000335535.3	LCE4A	GCATAGCAATTGGAGCTCTT					30	40
LCE4A_-_152681795.23-ENST00000335535.3_00	LCE4A_-_152681795.23-ENST00000335535.3	LCE4A	GGCTCCAATTGCTATGGCAG					40	50
LCE4A_-_152681795.23-ENST00000335535.3_07	LCE4A_-_152681795.23-ENST00000335535.3	LCE4A	GGCTCCAATTGCAATGGCAG	-8	rA:dA			20	40
LCE4A_-_152681795.23-ENST00000335535.3_09	LCE4A_-_152681795.23-ENST00000335535.3	LCE4A	GACTGCAATTGCTATGGCAG	-19	rA:dC	-16	rG:dG	20	50
LCE4A_-_152681795.23-ENST00000335535.3_107	LCE4A_-_152681795.23-ENST00000335535.3	LCE4A	GCCTCCAATTGCTATGGCAG	-19	rC:dC			30	50
LCE4A_-_152681795.23-ENST00000335535.3_11	LCE4A_-_152681795.23-ENST00000335535.3	LCE4A	GGCTCCAATTGCTAGGGCAG	-6	rG:dA			30	40
LCE4A_-_152681795.23-ENST00000335535.3_116	LCE4A_-_152681795.23-ENST00000335535.3	LCE4A	GGGTCCAATTGCTATGGCAG	-18	rG:dG			30	50
LCE4A_-_152681795.23-ENST00000335535.3_130	LCE4A_-_152681795.23-ENST00000335535.3	LCE4A	GGCCCCAATTGCTATGGCAG	-17	rC:dA			30	40
LCE4A_-_152681795.23-ENST00000335535.3_165	LCE4A_-_152681795.23-ENST00000335535.3	LCE4A	GGCTCCGATTGCTATGGCAG	-14	rG:dT			30	40
LCE4A_-_152681795.23-ENST00000335535.3_17	LCE4A_-_152681795.23-ENST00000335535.3	LCE4A	GGATCCAATTCCTATGGCAG	-18	rA:dG	-10	rC:dC	30	50
LCN6_+_139640024.23-P2_00	LCN6_+_139640024.23-P2	LCN6	GCTGTTTAGTGGCTGTCTAC					30	60
LCN6_-_139642943.23-P1_00	LCN6_-_139642943.23-P1	LCN6	GGCAGGCCGCCCATCCTCCC					30	40
LCN6_-_139642943.23-P1_01	LCN6_-_139642943.23-P1	LCN6	GGCAGGTCGCCCATCCTCCC	-14	rU:dG			20	30
LCN6_-_139642943.23-P1_06	LCN6_-_139642943.23-P1	LCN6	GGCAGGCCGCGCATCCTCCC	-10	rG:dG			20	30
LCN6_-_139642943.23-P1_110	LCN6_-_139642943.23-P1	LCN6	GTCAGGCCGCCCATCCTCCC	-19	rU:dC			20	30
LCN6_-_139642943.23-P1_14	LCN6_-_139642943.23-P1	LCN6	GGCAGGCCGCCCATCCTTCC	-3	rU:dG			30	30
LCN6_-_139642943.23-P1_16	LCN6_-_139642943.23-P1	LCN6	GGCAGGCACCCCATCCTCCC	-13	rA:dG	-12	rC:dC	20	40
LCN6_-_139642943.23-P1_164	LCN6_-_139642943.23-P1	LCN6	GGCAGGGCGCCCATCCTCCC	-14	rG:dG			30	40
LCN6_-_139642943.23-P1_186	LCN6_-_139642943.23-P1	LCN6	GGCAGGCCACCCATCCTCCC	-12	rA:dC			20	20
LCN6_-_139642943.23-P1_194	LCN6_-_139642943.23-P1	LCN6	GGCAGGCCTCCCATCCTCCC	-12	rU:dC			30	30
LDB1_+_103874728.23-P2_00	LDB1_+_103874728.23-P2	LDB1	GGAGGCTCGGAGAGAGCGAG					30	40
LDB1_+_103874728.23-P2_08	LDB1_+_103874728.23-P2	LDB1	GGAGGCTCTGAGAGAGCGAG	-12	rU:dC			30	40
LDB1_+_103874728.23-P2_107	LDB1_+_103874728.23-P2	LDB1	GCAGGCTCGGAGAGAGCGAG	-19	rC:dC			30	40
LDB1_+_103874728.23-P2_11	LDB1_+_103874728.23-P2	LDB1	GGAGGCTCGGAGAGAGGGAG	-4	rG:dG			20	30
LDB1_+_103874728.23-P2_240	LDB1_+_103874728.23-P2	LDB1	GGAGGCTCGGAGCGAGCGAG	-8	rC:dT			20	20
LDB1_-_103874770.23-P2_00	LDB1_-_103874770.23-P2	LDB1	GCTCTCAGAATGAGGCCCCA					30	50
LDB1_-_103874770.23-P2_02	LDB1_-_103874770.23-P2	LDB1	GCACTCAGAATGAGGCCCCA	-18	rA:dA			20	40
LDB1_-_103874770.23-P2_03	LDB1_-_103874770.23-P2	LDB1	GCTTTCAGAATGAGGCCCCA	-17	rU:dG			30	40
LDB1_-_103874770.23-P2_104	LDB1_-_103874770.23-P2	LDB1	GGTCTCAGAATGAGGCCCCA	-19	rG:dG			20	50
LDB1_-_103874770.23-P2_11	LDB1_-_103874770.23-P2	LDB1	GCTCTCAGAATGAAGCCCCA	-7	rA:dC			30	40
LDOC1L_-_44893583.23-P1P2_00	LDOC1L_-_44893583.23-P1P2	LDOC1L	GAGCCGAGGGCCCGAGAGAG					40	50
LDOC1L_-_44893583.23-P1P2_04	LDOC1L_-_44893583.23-P1P2	LDOC1L	GAGCCGAGAGCCCGAGAGAG	-12	rA:dC			30	40
LDOC1L_-_44893583.23-P1P2_05	LDOC1L_-_44893583.23-P1P2	LDOC1L	GAGCCGAGCGCCCGAGAGAG	-12	rC:dC			40	50
LDOC1L_-_44893583.23-P1P2_07	LDOC1L_-_44893583.23-P1P2	LDOC1L	GAGCCGAGGGTCCGAGAGAG	-10	rU:dG			40	50
LDOC1L_-_44893583.23-P1P2_128	LDOC1L_-_44893583.23-P1P2	LDOC1L	GAGGCGAGGGCCCGAGAGAG	-17	rG:dG			40	40
LDOC1L_-_44893583.23-P1P2_13	LDOC1L_-_44893583.23-P1P2	LDOC1L	GAGCCGAGGGCCCGATAGAG	-5	rU:dC			40	60
LDOC1L_-_44893583.23-P1P2_14	LDOC1L_-_44893583.23-P1P2	LDOC1L	GAGCCGGGGGTCCGAGAGAG	-14	rG:dT	-10	rU:dG	40	40
LDOC1L_-_44893583.23-P1P2_182	LDOC1L_-_44893583.23-P1P2	LDOC1L	GAGCCGATGGCCCGAGAGAG	-13	rU:dC			40	50
LDOC1L_-_44893583.23-P1P2_194	LDOC1L_-_44893583.23-P1P2	LDOC1L	GAGCCGAGTGCCCGAGAGAG	-12	rU:dC			40	40
LDOC1L_-_44893990.23-P1P2_00	LDOC1L_-_44893990.23-P1P2	LDOC1L	GACCAAGATGGCCCGCGCGG					40	40
LENG8_+_54960715.23-P1P2_00	LENG8_+_54960715.23-P1P2	LENG8	GGGGGCCCCGAGAACTCCAA					40	50
LENG8_+_54960715.23-P1P2_01	LENG8_+_54960715.23-P1P2	LENG8	GGGGGCACCGAGAACTCCAA	-14	rA:dG			30	60
LENG8_+_54960715.23-P1P2_02	LENG8_+_54960715.23-P1P2	LENG8	GGGGGCCACGAGAACTCCAA	-13	rA:dG			40	60
LENG8_+_54960715.23-P1P2_03	LENG8_+_54960715.23-P1P2	LENG8	GGGGGGCCCGAGAACTCCAA	-15	rG:dG			40	50
LENG8_+_54960715.23-P1P2_11	LENG8_+_54960715.23-P1P2	LENG8	GGGGGCCCCGAGAACTCCGA	-2	rG:dT			40	50
LENG8_+_54960715.23-P1P2_114	LENG8_+_54960715.23-P1P2	LENG8	GGAGGCCCCGAGAACTCCAA	-18	rA:dC			30	50
LENG8_+_54960715.23-P1P2_119	LENG8_+_54960715.23-P1P2	LENG8	GGCGGCCCCGAGAACTCCAA	-18	rC:dC			40	50
LENG8_+_54960715.23-P1P2_143	LENG8_+_54960715.23-P1P2	LENG8	GGGGCCCCCGAGAACTCCAA	-16	rC:dC			40	50
LENG8_+_54960715.23-P1P2_176	LENG8_+_54960715.23-P1P2	LENG8	GGGGGCCGCGAGAACTCCAA	-13	rG:dG			40	60
LENG8_+_54960886.23-P1P2_00	LENG8_+_54960886.23-P1P2	LENG8	GGGCTGGGCGAAGGCAAAGG					30	40
LEO1_+_52263938.23-P1P2_00	LEO1_+_52263938.23-P1P2	LEO1	GCAGCGGACGTGAGCGATAA					60	70
LEO1_+_52263938.23-P1P2_02	LEO1_+_52263938.23-P1P2	LEO1	GCAGCGGTCGTGAGCGATAA	-13	rU:dT			50	60
LEO1_+_52263938.23-P1P2_101	LEO1_+_52263938.23-P1P2	LEO1	GAAGCGGACGTGAGCGATAA	-19	rA:dG			50	70
LEO1_+_52263938.23-P1P2_109	LEO1_+_52263938.23-P1P2	LEO1	GTAGCGGACGTGAGCGATAA	-19	rU:dG			60	60
LEO1_+_52263938.23-P1P2_237	LEO1_+_52263938.23-P1P2	LEO1	GCAGCGGACGTGGGCGATAA	-8	rG:dT			40	50
LEO1_+_52263963.23-P1P2_00	LEO1_+_52263963.23-P1P2	LEO1	GCGGGAGCTGCCCCTAACCG					40	60
LEO1_+_52263963.23-P1P2_03	LEO1_+_52263963.23-P1P2	LEO1	GTGGGAGCTGCCCCTAACCG	-19	rU:dG			40	60
LEO1_+_52263963.23-P1P2_13	LEO1_+_52263963.23-P1P2	LEO1	GCGGGAGCTGCCCCTCACCG	-5	rC:dT			30	40
LEO1_+_52263963.23-P1P2_16	LEO1_+_52263963.23-P1P2	LEO1	GCGGTAGCTACCCCTAACCG	-16	rU:dC	-11	rA:dC	50	70
LEO1_+_52263963.23-P1P2_285	LEO1_+_52263963.23-P1P2	LEO1	GCGGGAGCTGCCCCTAGCCG	-4	rG:dT			30	30
LETM1_-_1857844.23-P1P2_00	LETM1_-_1857844.23-P1P2	LETM1	GCTCAAGGACCCGGCACCAG					30	50
LETM1_-_1857844.23-P1P2_03	LETM1_-_1857844.23-P1P2	LETM1	GCTCTAGGACCCGGCACCAG	-16	rU:dT			40	50
LETM1_-_1857844.23-P1P2_104	LETM1_-_1857844.23-P1P2	LETM1	GGTCAAGGACCCGGCACCAG	-19	rG:dG			30	50
LETM1_-_1857844.23-P1P2_112	LETM1_-_1857844.23-P1P2	LETM1	GCACAAGGACCCGGCACCAG	-18	rA:dA			30	50
LETM1_-_1857844.23-P1P2_115	LETM1_-_1857844.23-P1P2	LETM1	GCGCAAGGACCCGGCACCAG	-18	rG:dA			30	40
LETM1_-_1857844.23-P1P2_125	LETM1_-_1857844.23-P1P2	LETM1	GCTAAAGGACCCGGCACCAG	-17	rA:dG			40	50
LETM1_-_1857844.23-P1P2_128	LETM1_-_1857844.23-P1P2	LETM1	GCTGAAGGACCCGGCACCAG	-17	rG:dG			40	40
LETM1_-_1857844.23-P1P2_133	LETM1_-_1857844.23-P1P2	LETM1	GCTTAAGGACCCGGCACCAG	-17	rU:dG			40	50
LETM1_-_1857844.23-P1P2_16	LETM1_-_1857844.23-P1P2	LETM1	GCTCAAGGACGCAGCACCAG	-10	rG:dG	-8	rA:dC	40	40
LETM1_-_1857847.23-P1P2_00	LETM1_-_1857847.23-P1P2	LETM1	GAAGGACCCGGCACCAGCGG					40	40
LGI4_+_35625641.23-P1P2_00	LGI4_+_35625641.23-P1P2	LGI4	GGGTGGAGGAGGAGACGTAG					30	40
LGI4_+_35625641.23-P1P2_02	LGI4_+_35625641.23-P1P2	LGI4	GGGGGGAGGAGGAGACGTAG	-17	rG:dA			30	30
LGI4_+_35625641.23-P1P2_04	LGI4_+_35625641.23-P1P2	LGI4	GGGTGGAGAAGGAGACGTAG	-12	rA:dC			40	40
LGI4_+_35625641.23-P1P2_10	LGI4_+_35625641.23-P1P2	LGI4	GGGTGGAGGAGGAGACGTAC	-1	rC:dC			30	30
LGI4_+_35625641.23-P1P2_146	LGI4_+_35625641.23-P1P2	LGI4	GGGTTGAGGAGGAGACGTAG	-16	rU:dC			30	40
LGI4_+_35625641.23-P1P2_15	LGI4_+_35625641.23-P1P2	LGI4	GGGAGGAGCAGGAGACGTAG	-17	rA:dA	-12	rC:dC	30	50
LGI4_+_35625641.23-P1P2_17	LGI4_+_35625641.23-P1P2	LGI4	GGGTCGAGAAGGAGACGTAG	-16	rC:dC	-12	rA:dC	40	50
LGI4_+_35625641.23-P1P2_19	LGI4_+_35625641.23-P1P2	LGI4	GGGTGAAGGAGGAGACCTAG	-15	rA:dC	-4	rC:dC	30	40
LGI4_+_35625641.23-P1P2_240	LGI4_+_35625641.23-P1P2	LGI4	GGGTGGAGGAGGCGACGTAG	-8	rC:dT			40	40
LGI4_+_35625669.23-P1P2_00	LGI4_+_35625669.23-P1P2	LGI4	GGTGCCAGCAGGCGGATGGA					30	40
LHFPL4_-_9595057.23-P1P2_00	LHFPL4_-_9595057.23-P1P2	LHFPL4	GACAGCTAGAGCGGGATCGG					50	50
LHFPL4_-_9595441.23-P1P2_00	LHFPL4_-_9595441.23-P1P2	LHFPL4	GGGCTCGGCGCTCCCAGCAG					30	40
LHFPL4_-_9595441.23-P1P2_08	LHFPL4_-_9595441.23-P1P2	LHFPL4	GGGCTCGGCTCTCCCAGCAG	-11	rU:dC			20	40
LHFPL4_-_9595441.23-P1P2_10	LHFPL4_-_9595441.23-P1P2	LHFPL4	GGGCTCGGCGCTCCCAGGAG	-3	rG:dG			30	30
LHFPL4_-_9595441.23-P1P2_12	LHFPL4_-_9595441.23-P1P2	LHFPL4	GGGCTCGGCGCTCCCGGCAG	-5	rG:dT			30	30
LHFPL4_-_9595441.23-P1P2_122	LHFPL4_-_9595441.23-P1P2	LHFPL4	GGTCTCGGCGCTCCCAGCAG	-18	rU:dC			30	40
LHFPL4_-_9595441.23-P1P2_149	LHFPL4_-_9595441.23-P1P2	LHFPL4	GGGCTAGGCGCTCCCAGCAG	-15	rA:dG			30	50
LHFPL4_-_9595441.23-P1P2_16	LHFPL4_-_9595441.23-P1P2	LHFPL4	GGGTTCGGTGCTCCCAGCAG	-17	rU:dG	-12	rU:dG	30	40
LHFPL4_-_9595441.23-P1P2_162	LHFPL4_-_9595441.23-P1P2	LHFPL4	GGGCTCAGCGCTCCCAGCAG	-14	rA:dC			30	30
LHFPL4_-_9595441.23-P1P2_179	LHFPL4_-_9595441.23-P1P2	LHFPL4	GGGCTCGCCGCTCCCAGCAG	-13	rC:dC			40	40
LIAS_+_39460679.23-P1P2_00	LIAS_+_39460679.23-P1P2	LIAS	GGATCGCTAACTCCCGGGAA					40	50
LIAS_+_39460679.23-P1P2_07	LIAS_+_39460679.23-P1P2	LIAS	GGATCGCTATCTCCCGGGAA	-11	rU:dT			40	50
LIAS_+_39460679.23-P1P2_11	LIAS_+_39460679.23-P1P2	LIAS	GGATCGCTAACTCCCGGGTA	-2	rU:dT			50	60
LIAS_+_39460679.23-P1P2_155	LIAS_+_39460679.23-P1P2	LIAS	GGATCCCTAACTCCCGGGAA	-15	rC:dC			30	50
LIAS_+_39460679.23-P1P2_17	LIAS_+_39460679.23-P1P2	LIAS	GGCTCGCTAACTTCCGGGAA	-18	rC:dT	-8	rU:dG	40	40
LIAS_+_39460685.23-P1P2_00	LIAS_+_39460685.23-P1P2	LIAS	GTTGAGGGATCGCTAACTCC					40	60
LIAS_+_39460685.23-P1P2_06	LIAS_+_39460685.23-P1P2	LIAS	GTTGAGGGATCCCTAACTCC	-9	rC:dC			30	50
LIAS_+_39460685.23-P1P2_08	LIAS_+_39460685.23-P1P2	LIAS	GTTGAGGGATTGCTAACTCC	-10	rU:dG			30	50
LIAS_+_39460685.23-P1P2_100	LIAS_+_39460685.23-P1P2	LIAS	GATGAGGGATCGCTAACTCC	-19	rA:dA			40	50
LIAS_+_39460685.23-P1P2_115	LIAS_+_39460685.23-P1P2	LIAS	GTGGAGGGATCGCTAACTCC	-18	rG:dA			40	60
LIG1_+_48673542.23-P1P2_00	LIG1_+_48673542.23-P1P2	LIG1	GACTGCAGAGGCGCGCCTGG					40	40
LIG1_-_48673581.23-P1P2_00	LIG1_-_48673581.23-P1P2	LIG1	GCAGTCCCAAGTTCGCGCCA					40	60
LIG1_-_48673581.23-P1P2_01	LIG1_-_48673581.23-P1P2	LIG1	GCAGACCCAAGTTCGCGCCA	-16	rA:dA			30	50
LIG1_-_48673581.23-P1P2_101	LIG1_-_48673581.23-P1P2	LIG1	GAAGTCCCAAGTTCGCGCCA	-19	rA:dG			40	60
LIG1_-_48673581.23-P1P2_13	LIG1_-_48673581.23-P1P2	LIG1	GCAGTCCCAAGTTCGCGCCT	-1	rU:dT			50	60
LIG1_-_48673581.23-P1P2_14	LIG1_-_48673581.23-P1P2	LIG1	GCAGTCCCAAGTTCGGGCCA	-5	rG:dG			30	30
LIG1_-_48673581.23-P1P2_142	LIG1_-_48673581.23-P1P2	LIG1	GCAGCCCCAAGTTCGCGCCA	-16	rC:dA			40	50
LIG1_-_48673581.23-P1P2_16	LIG1_-_48673581.23-P1P2	LIG1	GCAGTCTCAATTTCGCGCCA	-14	rU:dG	-10	rU:dC	50	70
LIG1_-_48673581.23-P1P2_19	LIG1_-_48673581.23-P1P2	LIG1	GCAGTCCAAAGTTCGCTCCA	-13	rA:dG	-4	rU:dC	40	60
LIG1_-_48673581.23-P1P2_201	LIG1_-_48673581.23-P1P2	LIG1	GCAGTCCCAGGTTCGCGCCA	-11	rG:dT			40	60
LIG3_+_33307610.23-P1P2_00	LIG3_+_33307610.23-P1P2	LIG3	GCGGCTCCGGCGCTCACCGT					40	40
LIG3_+_33307610.23-P1P2_02	LIG3_+_33307610.23-P1P2	LIG3	GCGGCGCCGGCGCTCACCGT	-15	rG:dA			30	30
LIG3_+_33307610.23-P1P2_10	LIG3_+_33307610.23-P1P2	LIG3	GCGGCTCCGGCGCTCACCCT	-2	rC:dC			30	40
LIG3_+_33307610.23-P1P2_12	LIG3_+_33307610.23-P1P2	LIG3	GCGGCTCCGGCGCTCACTGT	-3	rU:dG			30	30
LIG3_+_33307610.23-P1P2_134	LIG3_+_33307610.23-P1P2	LIG3	GCGTCTCCGGCGCTCACCGT	-17	rU:dC			40	50
LIG3_-_33308013.23-P1P2_00	LIG3_-_33308013.23-P1P2	LIG3	GGCCTGCGTCCCGGACCCGG					40	40
LIG3_-_33308013.23-P1P2_01	LIG3_-_33308013.23-P1P2	LIG3	GGCCTGCATCCCGGACCCGG	-13	rA:dC			40	40
LIG3_-_33308013.23-P1P2_02	LIG3_-_33308013.23-P1P2	LIG3	GGCCTGCTTCCCGGACCCGG	-13	rU:dC			40	40
LIG3_-_33308013.23-P1P2_03	LIG3_-_33308013.23-P1P2	LIG3	GGCCTGTGTCCCGGACCCGG	-14	rU:dG			40	40
LIG3_-_33308013.23-P1P2_158	LIG3_-_33308013.23-P1P2	LIG3	GGCCTTCGTCCCGGACCCGG	-15	rU:dC			30	30
LIN52_-_74551696.23-P1P2_00	LIN52_-_74551696.23-P1P2	LIN52	GAGATGGCGTCTCCCACAGA					30	50
LIN52_-_74551696.23-P1P2_05	LIN52_-_74551696.23-P1P2	LIN52	GAGATGGCGGCTCCCACAGA	-11	rG:dA			30	50
LIN52_-_74551696.23-P1P2_11	LIN52_-_74551696.23-P1P2	LIN52	GAGTTGGAGTCTCCCACAGA	-17	rU:dT	-13	rA:dG	20	40
LIN52_-_74551696.23-P1P2_23	LIN52_-_74551696.23-P1P2	LIN52	GAGATGGCGTCTCCAACAAA	-6	rA:dG	-2	rA:dC	40	60
LIN52_-_74551696.23-P1P2_297	LIN52_-_74551696.23-P1P2	LIN52	GAGATGGCGTCTCCCACGGA	-3	rG:dT			30	60
LIN52_-_74551706.23-P1P2_00	LIN52_-_74551706.23-P1P2	LIN52	GTCCCACAGACGGTAAGAGC					30	60
LIN52_-_74551706.23-P1P2_02	LIN52_-_74551706.23-P1P2	LIN52	GTCCCGCAGACGGTAAGAGC	-15	rG:dT			40	60
LIN52_-_74551706.23-P1P2_145	LIN52_-_74551706.23-P1P2	LIN52	GTCCTACAGACGGTAAGAGC	-16	rU:dG			30	70
LIN52_-_74551706.23-P1P2_180	LIN52_-_74551706.23-P1P2	LIN52	GTCCCACCGACGGTAAGAGC	-13	rC:dT			40	60
LIN52_-_74551706.23-P1P2_217	LIN52_-_74551706.23-P1P2	LIN52	GTCCCACAGATGGTAAGAGC	-10	rU:dG			30	50
LIN9_-_226496818.23-P1P2_00	LIN9_-_226496818.23-P1P2	LIN9	GGGTGCTACTCACTCTCGTC					40	50
LIN9_-_226496818.23-P1P2_08	LIN9_-_226496818.23-P1P2	LIN9	GGGTGCTACTTACTCTCGTC	-10	rU:dG			40	60
LIN9_-_226496818.23-P1P2_110	LIN9_-_226496818.23-P1P2	LIN9	GTGTGCTACTCACTCTCGTC	-19	rU:dC			40	40
LIN9_-_226496818.23-P1P2_130	LIN9_-_226496818.23-P1P2	LIN9	GGGCGCTACTCACTCTCGTC	-17	rC:dA			40	50
LIN9_-_226496818.23-P1P2_177	LIN9_-_226496818.23-P1P2	LIN9	GGGTGCTGCTCACTCTCGTC	-13	rG:dT			40	60
LIN9_-_226497088.23-P1P2_00	LIN9_-_226497088.23-P1P2	LIN9	GCCGAGCCGGGCGGGAGGAA					30	40
LIN9_-_226497088.23-P1P2_07	LIN9_-_226497088.23-P1P2	LIN9	GCCGAGCCGGGTGGGAGGAA	-9	rU:dG			30	30
LIN9_-_226497088.23-P1P2_15	LIN9_-_226497088.23-P1P2	LIN9	GCCGAGCCGGGCGGGAGGAC	-1	rC:dT			30	30
LIN9_-_226497088.23-P1P2_186	LIN9_-_226497088.23-P1P2	LIN9	GCCGAGCCAGGCGGGAGGAA	-12	rA:dC			20	40
LIN9_-_226497088.23-P1P2_224	LIN9_-_226497088.23-P1P2	LIN9	GCCGAGCCGGGGGGGAGGAA	-9	rG:dG			30	40
LIPT2_+_74204259.23-P1P2_00	LIPT2_+_74204259.23-P1P2	LIPT2	GTGAGCGCCGCGGAGCAGGG					30	40
LIPT2_+_74204259.23-P1P2_01	LIPT2_+_74204259.23-P1P2	LIPT2	GAGAGCGCCGCGGAGCAGGG	-19	rA:dA			40	40
LIPT2_+_74204259.23-P1P2_06	LIPT2_+_74204259.23-P1P2	LIPT2	GTGAGCGCCGCGAAGCAGGG	-8	rA:dC			30	50
LIPT2_+_74204259.23-P1P2_106	LIPT2_+_74204259.23-P1P2	LIPT2	GCGAGCGCCGCGGAGCAGGG	-19	rC:dA			30	40
LIPT2_+_74204259.23-P1P2_11	LIPT2_+_74204259.23-P1P2	LIPT2	GTGAGCGCCGCGGAGTAGGG	-5	rU:dG			40	40
LIPT2_+_74204259.23-P1P2_138	LIPT2_+_74204259.23-P1P2	LIPT2	GTGAACGCCGCGGAGCAGGG	-16	rA:dC			30	30
LIPT2_+_74204259.23-P1P2_146	LIPT2_+_74204259.23-P1P2	LIPT2	GTGATCGCCGCGGAGCAGGG	-16	rU:dC			30	40
LIPT2_+_74204259.23-P1P2_16	LIPT2_+_74204259.23-P1P2	LIPT2	GTGAGCGAGGCGGAGCAGGG	-13	rA:dG	-12	rG:dG	30	30
LIPT2_+_74204259.23-P1P2_193	LIPT2_+_74204259.23-P1P2	LIPT2	GTGAGCGCTGCGGAGCAGGG	-12	rU:dG			20	20
LIPT2_+_74204317.23-P1P2_00	LIPT2_+_74204317.23-P1P2	LIPT2	GCGCGGCCCCCGCCCTACAC					40	40
LLGL2_-_73521798.23-P1_00	LLGL2_-_73521798.23-P1	LLGL2	GGCGCCGGAGGTGAGCAGGA					30	40
LLGL2_-_73521798.23-P1_06	LLGL2_-_73521798.23-P1	LLGL2	GGCGCCGGCGGTGAGCAGGA	-12	rC:dT			30	30
LLGL2_-_73521798.23-P1_110	LLGL2_-_73521798.23-P1	LLGL2	GTCGCCGGAGGTGAGCAGGA	-19	rU:dC			20	50
LLGL2_-_73521798.23-P1_162	LLGL2_-_73521798.23-P1	LLGL2	GGCGCCAGAGGTGAGCAGGA	-14	rA:dC			20	40
LLGL2_-_73521798.23-P1_21	LLGL2_-_73521798.23-P1	LLGL2	GGCGCCGGAGGTGAGGAGAA	-5	rG:dG	-2	rA:dC	20	30
LLGL2_-_73554331.23-P2_00	LLGL2_-_73554331.23-P2	LLGL2	GCGGCCAGGTGAGGGACCTG					30	40
LLGL2_-_73554331.23-P2_01	LLGL2_-_73554331.23-P2	LLGL2	GCGGCAAGGTGAGGGACCTG	-15	rA:dG			20	40
LLGL2_-_73554331.23-P2_13	LLGL2_-_73554331.23-P2	LLGL2	GCGGCCAGGTGAGGGACCTT	-1	rU:dC			20	40
LLGL2_-_73554331.23-P2_18	LLGL2_-_73554331.23-P2	LLGL2	GCGGCTAGTTGAGGGACCTG	-15	rU:dG	-12	rU:dC	30	40
LLGL2_-_73554331.23-P2_199	LLGL2_-_73554331.23-P2	LLGL2	GCGGCCAGGGGAGGGACCTG	-11	rG:dA			20	20
LMBR1L_+_49504232.23-P1P2_00	LMBR1L_+_49504232.23-P1P2	LMBR1L	GCCCCGGCGAGGAGAAGCGG					30	40
LMBR1L_+_49504429.23-P1P2_00	LMBR1L_+_49504429.23-P1P2	LMBR1L	GGCTGCGAGGAAAGGCCCCT					30	40
LMBR1L_+_49504429.23-P1P2_01	LMBR1L_+_49504429.23-P1P2	LMBR1L	GCCTGCGAGGAAAGGCCCCT	-19	rC:dC			30	50
LMBR1L_+_49504429.23-P1P2_04	LMBR1L_+_49504429.23-P1P2	LMBR1L	GGCTGCGACGAAAGGCCCCT	-12	rC:dC			40	40
LMBR1L_+_49504429.23-P1P2_08	LMBR1L_+_49504429.23-P1P2	LMBR1L	GGCTGCGAGGGAAGGCCCCT	-10	rG:dT			20	20
LMBR1L_+_49504429.23-P1P2_10	LMBR1L_+_49504429.23-P1P2	LMBR1L	GGCTGCGAGGAAAAGCCCCT	-7	rA:dC			30	40
LMBR1L_+_49504429.23-P1P2_149	LMBR1L_+_49504429.23-P1P2	LMBR1L	GGCTGAGAGGAAAGGCCCCT	-15	rA:dG			30	40
LMBR1L_+_49504429.23-P1P2_167	LMBR1L_+_49504429.23-P1P2	LMBR1L	GGCTGCCAGGAAAGGCCCCT	-14	rC:dC			30	30
LMBR1L_+_49504429.23-P1P2_177	LMBR1L_+_49504429.23-P1P2	LMBR1L	GGCTGCGGGGAAAGGCCCCT	-13	rG:dT			30	40
LMBR1L_+_49504429.23-P1P2_18	LMBR1L_+_49504429.23-P1P2	LMBR1L	GGCTTCGAGGAAAGGCGCCT	-16	rU:dC	-4	rG:dG	30	40
LMF1_-_1031480.23-P1_00	LMF1_-_1031480.23-P1	LMF1	GCGCGGCGCCCGCAGAGGAG					30	40
LMF1_-_1031480.23-P1_02	LMF1_-_1031480.23-P1	LMF1	GCGAGGCGCCCGCAGAGGAG	-17	rA:dG			30	40
LMF1_-_1031480.23-P1_03	LMF1_-_1031480.23-P1	LMF1	GGGCGGCGCCCGCAGAGGAG	-19	rG:dG			30	30
LMF1_-_1031480.23-P1_05	LMF1_-_1031480.23-P1	LMF1	GCGCGGCGCCAGCAGAGGAG	-10	rA:dG			30	30
LMF1_-_1031480.23-P1_13	LMF1_-_1031480.23-P1	LMF1	GCGCGGCGCCCGCCGAGGAG	-7	rC:dT			30	30
LMF1_-_1031480.23-P1_133	LMF1_-_1031480.23-P1	LMF1	GCGTGGCGCCCGCAGAGGAG	-17	rU:dG			30	40
LMF1_-_1031480.23-P1_15	LMF1_-_1031480.23-P1	LMF1	GGGCGGCGCCCTCAGAGGAG	-19	rG:dG	-9	rU:dC	30	40
LMF1_-_1031480.23-P1_17	LMF1_-_1031480.23-P1	LMF1	GCGCGGCGCAGGCAGAGGAG	-11	rA:dG	-10	rG:dG	20	30
LMF1_-_1031480.23-P1_20	LMF1_-_1031480.23-P1	LMF1	GCGCGGCGCCCGTAGAGGTG	-8	rU:dG	-2	rU:dT	50	50
LMF1_-_1031550.23-P1_00	LMF1_-_1031550.23-P1	LMF1	GCTTTCCCGGGGCTCCAGAG					30	40
LONP1_+_5720103.23-P1P2_00	LONP1_+_5720103.23-P1P2	LONP1	GTACGTGCGACTGTGGGGAG					30	40
LONP1_+_5720103.23-P1P2_02	LONP1_+_5720103.23-P1P2	LONP1	GTACGGGCGACTGTGGGGAG	-15	rG:dA			30	40
LONP1_+_5720103.23-P1P2_08	LONP1_+_5720103.23-P1P2	LONP1	GTACGTGCGGCTGTGGGGAG	-11	rG:dT			20	40
LONP1_+_5720103.23-P1P2_16	LONP1_+_5720103.23-P1P2	LONP1	GAACGTGCGATTGTGGGGAG	-19	rA:dA	-10	rU:dG	30	50
LONP1_+_5720103.23-P1P2_170	LONP1_+_5720103.23-P1P2	LONP1	GTACGTTCGACTGTGGGGAG	-14	rU:dC			30	40
LONP1_+_5720108.23-P1P2_00	LONP1_+_5720108.23-P1P2	LONP1	GCTGGCTACGTGCGACTGTG					40	50
LONP1_+_5720108.23-P1P2_06	LONP1_+_5720108.23-P1P2	LONP1	GCTGGCTACGGGCGACTGTG	-10	rG:dA			40	50
LONP1_+_5720108.23-P1P2_08	LONP1_+_5720108.23-P1P2	LONP1	GCTGGCTATGTGCGACTGTG	-12	rU:dG			30	50
LONP1_+_5720108.23-P1P2_104	LONP1_+_5720108.23-P1P2	LONP1	GGTGGCTACGTGCGACTGTG	-19	rG:dG			40	40
LONP1_+_5720108.23-P1P2_177	LONP1_+_5720108.23-P1P2	LONP1	GCTGGCTGCGTGCGACTGTG	-13	rG:dT			40	50
LPHN1_-_14316907.23-P1P2_00	LPHN1_-_14316907.23-P1P2	LPHN1	GGGGCTGGGGGGAAGCGGGT					30	30
LPHN1_-_14316907.23-P1P2_05	LPHN1_-_14316907.23-P1P2	LPHN1	GGGGCTGGGAGGAAGCGGGT	-11	rA:dC			20	40
LPHN1_-_14316907.23-P1P2_08	LPHN1_-_14316907.23-P1P2	LPHN1	GGGGCTGGTGGGAAGCGGGT	-12	rU:dC			20	30
LPHN1_-_14316907.23-P1P2_11	LPHN1_-_14316907.23-P1P2	LPHN1	GGGGCTGGGGGGAAGAGGGT	-5	rA:dG			10	30
LPHN1_-_14316907.23-P1P2_206	LPHN1_-_14316907.23-P1P2	LPHN1	GGGGCTGGGTGGAAGCGGGT	-11	rU:dC			30	40
LPHN1_-_14316910.23-P1P2_00	LPHN1_-_14316910.23-P1P2	LPHN1	GCTGGGGGGAAGCGGGTAGG					30	30
LPHN1_-_14316910.23-P1P2_04	LPHN1_-_14316910.23-P1P2	LPHN1	GCTGGGGGAAAGCGGGTAGG	-12	rA:dC			20	40
LPHN1_-_14316910.23-P1P2_08	LPHN1_-_14316910.23-P1P2	LPHN1	GCTGGGGGTAAGCGGGTAGG	-12	rU:dC			30	40
LPHN1_-_14316910.23-P1P2_09	LPHN1_-_14316910.23-P1P2	LPHN1	GCTGGGGGGAAGCGAGTAGG	-6	rA:dC			30	30
LPHN1_-_14316910.23-P1P2_213	LPHN1_-_14316910.23-P1P2	LPHN1	GCTGGGGGGAGGCGGGTAGG	-10	rG:dT			30	30
LPPR2_-_11466222.23-P1P2_00	LPPR2_-_11466222.23-P1P2	LPPR2	GGGCAGTCTAGGCGGAGCGG					30	40
LPPR2_-_11466222.23-P1P2_04	LPPR2_-_11466222.23-P1P2	LPPR2	GGGCAGTCCAGGCGGAGCGG	-12	rC:dA			20	20
LPPR2_-_11466222.23-P1P2_06	LPPR2_-_11466222.23-P1P2	LPPR2	GGGCAGTCTAGGGGGAGCGG	-8	rG:dG			30	30
LPPR2_-_11466222.23-P1P2_14	LPPR2_-_11466222.23-P1P2	LPPR2	GAGCAGTCTGGGCGGAGCGG	-19	rA:dC	-11	rG:dT	20	30
LPPR2_-_11466222.23-P1P2_222	LPPR2_-_11466222.23-P1P2	LPPR2	GGGCAGTCTAGACGGAGCGG	-9	rA:dC			20	40
LPPR2_-_11466260.23-P1P2_00	LPPR2_-_11466260.23-P1P2	LPPR2	GCTCGACGCGGTGAGAGGAG					30	40
LPPR2_-_11466260.23-P1P2_04	LPPR2_-_11466260.23-P1P2	LPPR2	GCTCGACGCGCTGAGAGGAG	-10	rC:dC			30	40
LPPR2_-_11466260.23-P1P2_07	LPPR2_-_11466260.23-P1P2	LPPR2	GCTCGACGCGGTCAGAGGAG	-8	rC:dC			30	30
LPPR2_-_11466260.23-P1P2_13	LPPR2_-_11466260.23-P1P2	LPPR2	GCTCGACGCGGTGAGAGTAG	-3	rU:dC			40	60
LPPR2_-_11466260.23-P1P2_21	LPPR2_-_11466260.23-P1P2	LPPR2	GCTCGACACGGTGGGAGGAG	-13	rA:dC	-7	rG:dT	30	40
LRP5_+_68080451.23-P1P2_00	LRP5_+_68080451.23-P1P2	LRP5	GGGCCCGGGTGGGGAGACAA					30	40
LRP5_+_68080451.23-P1P2_03	LRP5_+_68080451.23-P1P2	LRP5	GTGCCCGGGTGGGGAGACAA	-19	rU:dC			30	40
LRP5_+_68080451.23-P1P2_08	LRP5_+_68080451.23-P1P2	LRP5	GGGCCCGGGTGTGGAGACAA	-9	rU:dC			30	40
LRP5_+_68080451.23-P1P2_12	LRP5_+_68080451.23-P1P2	LRP5	GGGCCCGGGTGGGGAGAGAA	-3	rG:dG			20	30
LRP5_+_68080451.23-P1P2_137	LRP5_+_68080451.23-P1P2	LRP5	GGGCACGGGTGGGGAGACAA	-16	rA:dG			20	50
LRP5_+_68080451.23-P1P2_140	LRP5_+_68080451.23-P1P2	LRP5	GGGCGCGGGTGGGGAGACAA	-16	rG:dG			30	40
LRP5_+_68080451.23-P1P2_15	LRP5_+_68080451.23-P1P2	LRP5	GGGCCAGGGGGGGGAGACAA	-15	rA:dG	-11	rG:dA	30	40
LRP5_+_68080451.23-P1P2_21	LRP5_+_68080451.23-P1P2	LRP5	GGGCCCGGCTGGGGGGACAA	-12	rC:dC	-6	rG:dT	40	50
LRP5_+_68080451.23-P1P2_23	LRP5_+_68080451.23-P1P2	LRP5	GGGCCCGGGTGGGGACGCAA	-5	rC:dC	-4	rG:dT	40	40
LRP5_-_68080086.23-P1P2_00	LRP5_-_68080086.23-P1P2	LRP5	GTGGTCCGCGGCGCCCGAGG					40	40
LRPPRC_+_44223082.23-P1P2_00	LRPPRC_+_44223082.23-P1P2	LRPPRC	GTGCGGGGACGTTCGAGCAA					40	70
LRPPRC_+_44223082.23-P1P2_02	LRPPRC_+_44223082.23-P1P2	LRPPRC	GTGTGGGGACGTTCGAGCAA	-17	rU:dG			50	70
LRPPRC_+_44223082.23-P1P2_03	LRPPRC_+_44223082.23-P1P2	LRPPRC	GTTCGGGGACGTTCGAGCAA	-18	rU:dC			40	70
LRPPRC_+_44223082.23-P1P2_07	LRPPRC_+_44223082.23-P1P2	LRPPRC	GTGCGGGGACGATCGAGCAA	-9	rA:dA			50	60
LRPPRC_+_44223082.23-P1P2_128	LRPPRC_+_44223082.23-P1P2	LRPPRC	GTGGGGGGACGTTCGAGCAA	-17	rG:dG			50	70
LRPPRC_-_44223078.23-P1P2_00	LRPPRC_-_44223078.23-P1P2	LRPPRC	GCAACGCGCGGATCTCAGCA					40	40
LRPPRC_-_44223078.23-P1P2_07	LRPPRC_-_44223078.23-P1P2	LRPPRC	GCAACGCGCGGGTCTCAGCA	-9	rG:dT			30	50
LRPPRC_-_44223078.23-P1P2_135	LRPPRC_-_44223078.23-P1P2	LRPPRC	GCATCGCGCGGATCTCAGCA	-17	rU:dT			40	50
LRPPRC_-_44223078.23-P1P2_169	LRPPRC_-_44223078.23-P1P2	LRPPRC	GCAACGTGCGGATCTCAGCA	-14	rU:dG			40	40
LRPPRC_-_44223078.23-P1P2_19	LRPPRC_-_44223078.23-P1P2	LRPPRC	GCAACGCGCGTACCTCAGCA	-10	rU:dC	-8	rC:dA	40	50
LRR1_+_50065858.23-P1P2_00	LRR1_+_50065858.23-P1P2	LRR1	GGCAGGAAGGCTCGGACCGG					40	40
LRR1_+_50065858.23-P1P2_01	LRR1_+_50065858.23-P1P2	LRR1	GGCACGAAGGCTCGGACCGG	-16	rC:dC			40	50
LRR1_+_50065858.23-P1P2_03	LRR1_+_50065858.23-P1P2	LRR1	GGCTGGAAGGCTCGGACCGG	-17	rU:dT			50	50
LRR1_+_50065858.23-P1P2_04	LRR1_+_50065858.23-P1P2	LRR1	GGCAGGAAAGCTCGGACCGG	-12	rA:dC			40	50
LRR1_+_50065858.23-P1P2_107	LRR1_+_50065858.23-P1P2	LRR1	GCCAGGAAGGCTCGGACCGG	-19	rC:dC			30	30
LRR1_+_50065858.23-P1P2_110	LRR1_+_50065858.23-P1P2	LRR1	GTCAGGAAGGCTCGGACCGG	-19	rU:dC			40	40
LRR1_+_50065858.23-P1P2_150	LRR1_+_50065858.23-P1P2	LRR1	GGCAGAAAGGCTCGGACCGG	-15	rA:dC			40	50
LRR1_+_50065858.23-P1P2_183	LRR1_+_50065858.23-P1P2	LRR1	GGCAGGATGGCTCGGACCGG	-13	rU:dT			30	30
LRR1_+_50065858.23-P1P2_21	LRR1_+_50065858.23-P1P2	LRR1	GGCAGGAAGGCCCGAACCGG	-9	rC:dA	-6	rA:dC	40	60
LRR1_-_50065756.23-P1P2_00	LRR1_-_50065756.23-P1P2	LRR1	GGAGATGAAGCTACACTGTG					30	50
LRRC10B_-_61276238.23-P1P2_00	LRRC10B_-_61276238.23-P1P2	LRRC10B	GGCCAGTCGGCCTCCGGCGG					30	40
LRRC10B_-_61276238.23-P1P2_10	LRRC10B_-_61276238.23-P1P2	LRRC10B	GGCCCGTAGGCCTCCGGCGG	-16	rC:dT	-13	rA:dG	30	30
LRRC10B_-_61276238.23-P1P2_102	LRRC10B_-_61276238.23-P1P2	LRRC10B	GACCAGTCGGCCTCCGGCGG	-19	rA:dC			40	40
LRRC10B_-_61276238.23-P1P2_12	LRRC10B_-_61276238.23-P1P2	LRRC10B	GGCCAGTCGGCCTCCGGAGG	-3	rA:dG			40	40
LRRC10B_-_61276238.23-P1P2_20	LRRC10B_-_61276238.23-P1P2	LRRC10B	GGCCAGGCGGCCTCTGGCGG	-14	rG:dA	-6	rU:dG	30	40
LRRC10B_-_61276247.23-P1P2_00	LRRC10B_-_61276247.23-P1P2	LRRC10B	GCCTCCGGCGGAGGCAACGG					40	40
LRRC10B_-_61276247.23-P1P2_08	LRRC10B_-_61276247.23-P1P2	LRRC10B	GCCTCCGGTGGAGGCAACGG	-12	rU:dG			40	50
LRRC10B_-_61276247.23-P1P2_152	LRRC10B_-_61276247.23-P1P2	LRRC10B	GCCTCGGGCGGAGGCAACGG	-15	rG:dG			40	40
LRRC10B_-_61276247.23-P1P2_21	LRRC10B_-_61276247.23-P1P2	LRRC10B	GCCTCCGGAGGAGGCAACTG	-12	rA:dG	-2	rU:dC	30	50
LRRC10B_-_61276247.23-P1P2_22	LRRC10B_-_61276247.23-P1P2	LRRC10B	GCCTCCGGCGGAGACAACGT	-7	rA:dC	-1	rU:dC	60	60
LRSAM1_+_130213940.23-P1P2_00	LRSAM1_+_130213940.23-P1P2	LRSAM1	GGGGGTGACACTCACGATAA					50	60
LRSAM1_-_130213819.23-P1P2_00	LRSAM1_-_130213819.23-P1P2	LRSAM1	GGGCGCCTGAGGCTGACGGC					40	40
LRSAM1_-_130213819.23-P1P2_03	LRSAM1_-_130213819.23-P1P2	LRSAM1	GTGCGCCTGAGGCTGACGGC	-19	rU:dC			40	50
LRSAM1_-_130213819.23-P1P2_07	LRSAM1_-_130213819.23-P1P2	LRSAM1	GGGCGCCTGGGGCTGACGGC	-11	rG:dT			30	30
LRSAM1_-_130213819.23-P1P2_122	LRSAM1_-_130213819.23-P1P2	LRSAM1	GGTCGCCTGAGGCTGACGGC	-18	rU:dC			40	50
LRSAM1_-_130213819.23-P1P2_146	LRSAM1_-_130213819.23-P1P2	LRSAM1	GGGCTCCTGAGGCTGACGGC	-16	rU:dC			30	50
LRSAM1_-_130213819.23-P1P2_23	LRSAM1_-_130213819.23-P1P2	LRSAM1	GGGCGCCTGAGGCTGGGGGC	-5	rG:dT	-4	rG:dG	20	30
LRSAM1_-_130213819.23-P1P2_236	LRSAM1_-_130213819.23-P1P2	LRSAM1	GGGCGCCTGAGGGTGACGGC	-8	rG:dG			30	40
LRSAM1_-_130213819.23-P1P2_273	LRSAM1_-_130213819.23-P1P2	LRSAM1	GGGCGCCTGAGGCTGGCGGC	-5	rG:dT			30	30
LRSAM1_-_130213819.23-P1P2_289	LRSAM1_-_130213819.23-P1P2	LRSAM1	GGGCGCCTGAGGCTGATGGC	-4	rU:dG			30	30
LSG1_+_194392901.23-P1P2_00	LSG1_+_194392901.23-P1P2	LSG1	GGCCGGGAAGCTTCGTCCAG					30	60
LSG1_+_194392901.23-P1P2_02	LSG1_+_194392901.23-P1P2	LSG1	GGCAGGGAAGCTTCGTCCAG	-17	rA:dG			40	50
LSG1_+_194392901.23-P1P2_116	LSG1_+_194392901.23-P1P2	LSG1	GGGCGGGAAGCTTCGTCCAG	-18	rG:dG			30	50
LSG1_+_194392901.23-P1P2_177	LSG1_+_194392901.23-P1P2	LSG1	GGCCGGGGAGCTTCGTCCAG	-13	rG:dT			40	50
LSG1_+_194392901.23-P1P2_189	LSG1_+_194392901.23-P1P2	LSG1	GGCCGGGAGGCTTCGTCCAG	-12	rG:dT			30	40
LSG1_-_194392885.23-P1P2_00	LSG1_-_194392885.23-P1P2	LSG1	GACCGGCCGGGGCTCTCCTC					40	40
LSG1_-_194392885.23-P1P2_04	LSG1_-_194392885.23-P1P2	LSG1	GACCGGCCCGGGCTCTCCTC	-12	rC:dC			20	40
LSG1_-_194392885.23-P1P2_12	LSG1_-_194392885.23-P1P2	LSG1	GACCGGCCGGGGCTCTCTTC	-3	rU:dG			40	50
LSG1_-_194392885.23-P1P2_14	LSG1_-_194392885.23-P1P2	LSG1	GACCGGCCGGGGCTTTCCTC	-6	rU:dG			30	40
LSG1_-_194392885.23-P1P2_16	LSG1_-_194392885.23-P1P2	LSG1	GACCGGTCGGGGTTCTCCTC	-14	rU:dG	-8	rU:dG	30	40
LSM10_-_36863481.23-P1P2_00	LSM10_-_36863481.23-P1P2	LSM10	GAGAAACCATGCCGGCGACC					50	60
LSM10_-_36863497.23-P1P2_00	LSM10_-_36863497.23-P1P2	LSM10	GACCGGGCCGCTCTGTCCTC					30	50
LSM10_-_36863497.23-P1P2_04	LSM10_-_36863497.23-P1P2	LSM10	GACCGGGCCCCTCTGTCCTC	-11	rC:dC			20	40
LSM10_-_36863497.23-P1P2_105	LSM10_-_36863497.23-P1P2	LSM10	GGCCGGGCCGCTCTGTCCTC	-19	rG:dT			30	40
LSM10_-_36863497.23-P1P2_108	LSM10_-_36863497.23-P1P2	LSM10	GCCCGGGCCGCTCTGTCCTC	-19	rC:dT			20	40
LSM10_-_36863497.23-P1P2_111	LSM10_-_36863497.23-P1P2	LSM10	GTCCGGGCCGCTCTGTCCTC	-19	rU:dT			20	50
LSM10_-_36863497.23-P1P2_13	LSM10_-_36863497.23-P1P2	LSM10	GACCGGGCCGCTCTCTCCTC	-6	rC:dC			40	40
LSM10_-_36863497.23-P1P2_146	LSM10_-_36863497.23-P1P2	LSM10	GACCTGGCCGCTCTGTCCTC	-16	rU:dC			20	50
LSM10_-_36863497.23-P1P2_176	LSM10_-_36863497.23-P1P2	LSM10	GACCGGGGCGCTCTGTCCTC	-13	rG:dG			40	40
LSM10_-_36863497.23-P1P2_185	LSM10_-_36863497.23-P1P2	LSM10	GACCGGGCAGCTCTGTCCTC	-12	rA:dG			20	50
LSM11_+_157170726.23-P1P2_00	LSM11_+_157170726.23-P1P2	LSM11	GCCCGCAAGCCGAGGCCGAT					40	40
LSM11_+_157170726.23-P1P2_03	LSM11_+_157170726.23-P1P2	LSM11	GCCGGCAAGCCGAGGCCGAT	-17	rG:dG			40	40
LSM11_+_157170726.23-P1P2_08	LSM11_+_157170726.23-P1P2	LSM11	GCCCGCAAGCTGAGGCCGAT	-10	rU:dG			50	50
LSM11_+_157170726.23-P1P2_165	LSM11_+_157170726.23-P1P2	LSM11	GCCCGCGAGCCGAGGCCGAT	-14	rG:dT			40	40
LSM11_+_157170726.23-P1P2_23	LSM11_+_157170726.23-P1P2	LSM11	GCCCGCAAGCCGAAGCCGCT	-7	rA:dC	-2	rC:dT	50	50
LSM11_-_157170761.23-P1P2_00	LSM11_-_157170761.23-P1P2	LSM11	GCTTGCGGGCCTTTCAAACA					30	40
LSM11_-_157170761.23-P1P2_101	LSM11_-_157170761.23-P1P2	LSM11	GATTGCGGGCCTTTCAAACA	-19	rA:dG			40	50
LSM11_-_157170761.23-P1P2_104	LSM11_-_157170761.23-P1P2	LSM11	GGTTGCGGGCCTTTCAAACA	-19	rG:dG			30	50
LSM11_-_157170761.23-P1P2_109	LSM11_-_157170761.23-P1P2	LSM11	GTTTGCGGGCCTTTCAAACA	-19	rU:dG			40	50
LSM11_-_157170761.23-P1P2_200	LSM11_-_157170761.23-P1P2	LSM11	GCTTGCGGGGCTTTCAAACA	-11	rG:dG			40	50
LSM12_+_42143951.23-P1P2_00	LSM12_+_42143951.23-P1P2	LSM12	GCGCGGCTGCACTCCCAAGA					30	50
LSM12_+_42143951.23-P1P2_101	LSM12_+_42143951.23-P1P2	LSM12	GAGCGGCTGCACTCCCAAGA	-19	rA:dG			30	50
LSM12_+_42143951.23-P1P2_11	LSM12_+_42143951.23-P1P2	LSM12	GCGCGGCTGCACTCCCAAGG	-1	rG:dT			40	50
LSM12_+_42143951.23-P1P2_13	LSM12_+_42143951.23-P1P2	LSM12	GCGCGGCTGCACTCCCAGGA	-3	rG:dT			20	20
LSM12_+_42143951.23-P1P2_138	LSM12_+_42143951.23-P1P2	LSM12	GCGCAGCTGCACTCCCAAGA	-16	rA:dC			20	50
LSM12_-_42143977.23-P1P2_00	LSM12_-_42143977.23-P1P2	LSM12	GTTGGGAGTGCAGCCGCGGC					40	40
LSM12_-_42143977.23-P1P2_04	LSM12_-_42143977.23-P1P2	LSM12	GTTGGGAGCGCAGCCGCGGC	-12	rC:dA			30	40
LSM12_-_42143977.23-P1P2_112	LSM12_-_42143977.23-P1P2	LSM12	GTAGGGAGTGCAGCCGCGGC	-18	rA:dA			30	30
LSM12_-_42143977.23-P1P2_165	LSM12_-_42143977.23-P1P2	LSM12	GTTGGGGGTGCAGCCGCGGC	-14	rG:dT			30	30
LSM12_-_42143977.23-P1P2_225	LSM12_-_42143977.23-P1P2	LSM12	GTTGGGAGTGCGGCCGCGGC	-9	rG:dT			30	30
LSM2_-_31774599.23-P1P2_00	LSM2_-_31774599.23-P1P2	LSM2	GGGTGCTGCGAGCAGGTCTG					40	50
LSM2_-_31774599.23-P1P2_08	LSM2_-_31774599.23-P1P2	LSM2	GGGTGCTGGGAGCAGGTCTG	-12	rG:dG			20	30
LSM2_-_31774599.23-P1P2_09	LSM2_-_31774599.23-P1P2	LSM2	GGGTCCGGCGAGCAGGTCTG	-16	rC:dC	-14	rG:dA	40	40
LSM2_-_31774599.23-P1P2_16	LSM2_-_31774599.23-P1P2	LSM2	GGGTGCGGCGGGCAGGTCTG	-14	rG:dA	-10	rG:dT	40	40
LSM2_-_31774599.23-P1P2_182	LSM2_-_31774599.23-P1P2	LSM2	GGGTGCTTCGAGCAGGTCTG	-13	rU:dC			30	50
LSM2_-_31774687.23-P1P2_00	LSM2_-_31774687.23-P1P2	LSM2	GGAAAGCTCCAAGCGCTGAC					50	60
LSM2_-_31774687.23-P1P2_06	LSM2_-_31774687.23-P1P2	LSM2	GGAAAGCTCCGAGCGCTGAC	-10	rG:dT			40	50
LSM2_-_31774687.23-P1P2_102	LSM2_-_31774687.23-P1P2	LSM2	GAAAAGCTCCAAGCGCTGAC	-19	rA:dC			50	60
LSM2_-_31774687.23-P1P2_107	LSM2_-_31774687.23-P1P2	LSM2	GCAAAGCTCCAAGCGCTGAC	-19	rC:dC			50	60
LSM2_-_31774687.23-P1P2_129	LSM2_-_31774687.23-P1P2	LSM2	GGAGAGCTCCAAGCGCTGAC	-17	rG:dT			40	50
LSM3_+_14220565.23-P1P2_00	LSM3_+_14220565.23-P1P2	LSM3	GGTGAGAATAGTCATCAGGT					30	40
LSM3_+_14220565.23-P1P2_04	LSM3_+_14220565.23-P1P2	LSM3	GGTGAGAACAGTCATCAGGT	-12	rC:dA			20	50
LSM3_+_14220565.23-P1P2_102	LSM3_+_14220565.23-P1P2	LSM3	GATGAGAATAGTCATCAGGT	-19	rA:dC			20	30
LSM3_+_14220565.23-P1P2_12	LSM3_+_14220565.23-P1P2	LSM3	GGTGAGAATAGTCATCCGGT	-4	rC:dT			50	60
LSM3_+_14220565.23-P1P2_20	LSM3_+_14220565.23-P1P2	LSM3	GGTGAGAATTGTCATCAGCT	-11	rU:dT	-2	rC:dC	30	50
LSM3_-_14220381.23-P1P2_00	LSM3_-_14220381.23-P1P2	LSM3	GATGGCGGACGACGTAGACC					50	50
LSM3_-_14220381.23-P1P2_03	LSM3_-_14220381.23-P1P2	LSM3	GATGGTGGACGACGTAGACC	-15	rU:dG			40	50
LSM3_-_14220381.23-P1P2_06	LSM3_-_14220381.23-P1P2	LSM3	GATGGCGGAGGACGTAGACC	-11	rG:dG			40	50
LSM3_-_14220381.23-P1P2_118	LSM3_-_14220381.23-P1P2	LSM3	GACGGCGGACGACGTAGACC	-18	rC:dA			50	50
LSM3_-_14220381.23-P1P2_189	LSM3_-_14220381.23-P1P2	LSM3	GATGGCGGGCGACGTAGACC	-12	rG:dT			40	50
LSM4_+_18433795.23-P1P2_00	LSM4_+_18433795.23-P1P2	LSM4	GGGCAACTGCGGGGTCTCAC					40	50
LSM4_+_18433795.23-P1P2_06	LSM4_+_18433795.23-P1P2	LSM4	GGGCAACTGCGGAGTCTCAC	-8	rA:dC			40	50
LSM4_+_18433795.23-P1P2_07	LSM4_+_18433795.23-P1P2	LSM4	GGGCAACTGGGGGGTCTCAC	-11	rG:dG			20	40
LSM4_+_18433795.23-P1P2_08	LSM4_+_18433795.23-P1P2	LSM4	GGGCAACTTCGGGGTCTCAC	-12	rU:dC			30	50
LSM4_+_18433795.23-P1P2_191	LSM4_+_18433795.23-P1P2	LSM4	GGGCAACTCCGGGGTCTCAC	-12	rC:dC			40	40
LSM4_-_18433893.23-P1P2_00	LSM4_-_18433893.23-P1P2	LSM4	GCCGCTGCACACGCTCCCGG					40	40
LSM4_-_18433893.23-P1P2_03	LSM4_-_18433893.23-P1P2	LSM4	GTCGCTGCACACGCTCCCGG	-19	rU:dG			30	30
LSM4_-_18433893.23-P1P2_07	LSM4_-_18433893.23-P1P2	LSM4	GCCGCTGCACGCGCTCCCGG	-10	rG:dT			30	40
LSM4_-_18433893.23-P1P2_140	LSM4_-_18433893.23-P1P2	LSM4	GCCGGTGCACACGCTCCCGG	-16	rG:dG			40	50
LSM4_-_18433893.23-P1P2_181	LSM4_-_18433893.23-P1P2	LSM4	GCCGCTGTACACGCTCCCGG	-13	rU:dG			30	50
LSM5_-_32529937.23-P1_00	LSM5_-_32529937.23-P1	LSM5	GAAGGACGGCGATTACCTAA					40	60
LSM5_-_32529937.23-P1_01	LSM5_-_32529937.23-P1	LSM5	GAAGGAGGGCGATTACCTAA	-14	rG:dG			40	70
LSM5_-_32529937.23-P1_02	LSM5_-_32529937.23-P1	LSM5	GAAGGCCGGCGATTACCTAA	-15	rC:dT			40	50
LSM5_-_32529937.23-P1_04	LSM5_-_32529937.23-P1	LSM5	GAAGGACGGAGATTACCTAA	-11	rA:dG			30	60
LSM5_-_32529937.23-P1_105	LSM5_-_32529937.23-P1	LSM5	GGAGGACGGCGATTACCTAA	-19	rG:dT			40	60
LSM5_-_32530014.23-P1_00	LSM5_-_32530014.23-P1	LSM5	GGCCTGCCTTCATTGATGGT					30	50
LSM5_-_32530014.23-P1_01	LSM5_-_32530014.23-P1	LSM5	GGCCTGCTTTCATTGATGGT	-13	rU:dG			40	50
LSM5_-_32530014.23-P1_04	LSM5_-_32530014.23-P1	LSM5	GGCCTGCCGTCATTGATGGT	-12	rG:dA			40	50
LSM5_-_32530014.23-P1_102	LSM5_-_32530014.23-P1	LSM5	GACCTGCCTTCATTGATGGT	-19	rA:dC			30	60
LSM5_-_32530014.23-P1_169	LSM5_-_32530014.23-P1	LSM5	GGCCTGTCTTCATTGATGGT	-14	rU:dG			30	50
LSM6_-_147096910.23-P1P2_00	LSM6_-_147096910.23-P1P2	LSM6	GTTTTGGCTGGGATCATCCG					40	60
LSM6_-_147096910.23-P1P2_02	LSM6_-_147096910.23-P1P2	LSM6	GTTTTGCCTGGGATCATCCG	-14	rC:dC			30	50
LSM6_-_147096910.23-P1P2_03	LSM6_-_147096910.23-P1P2	LSM6	GTTTTGGTTGGGATCATCCG	-13	rU:dG			40	60
LSM6_-_147096910.23-P1P2_15	LSM6_-_147096910.23-P1P2	LSM6	GTTTTGGCTGGGATCGTCCG	-5	rG:dT			50	50
LSM6_-_147096910.23-P1P2_18	LSM6_-_147096910.23-P1P2	LSM6	GTTTGGGCTGGGATAATCCG	-16	rG:dA	-6	rA:dG	40	40
LSM6_-_147097207.23-P1P2_00	LSM6_-_147097207.23-P1P2	LSM6	GCTGGGAGAGGTCTGATGGT					30	50
LSM6_-_147097207.23-P1P2_03	LSM6_-_147097207.23-P1P2	LSM6	GCTGGGGGAGGTCTGATGGT	-14	rG:dT			20	50
LSM6_-_147097207.23-P1P2_11	LSM6_-_147097207.23-P1P2	LSM6	GCTGGGAGAGGTCTGACGGT	-4	rC:dA			30	40
LSM6_-_147097207.23-P1P2_12	LSM6_-_147097207.23-P1P2	LSM6	GCTGGGAGAGGTCTGCTGGT	-5	rC:dT			30	40
LSM6_-_147097207.23-P1P2_223	LSM6_-_147097207.23-P1P2	LSM6	GCTGGGAGAGGGCTGATGGT	-9	rG:dA			20	30
LSM7_+_2328561.23-P1P2_00	LSM7_+_2328561.23-P1P2	LSM7	GGCCACACGGCGCGACAAGA					40	50
LSM7_+_2328561.23-P1P2_06	LSM7_+_2328561.23-P1P2	LSM7	GGCCACACGGGGCGACAAGA	-10	rG:dG			30	40
LSM7_+_2328561.23-P1P2_07	LSM7_+_2328561.23-P1P2	LSM7	GGCCACACGGTGCGACAAGA	-10	rU:dG			40	60
LSM7_+_2328561.23-P1P2_15	LSM7_+_2328561.23-P1P2	LSM7	GGCCACACGGCGCGACAGGA	-3	rG:dT			40	50
LSM7_+_2328561.23-P1P2_165	LSM7_+_2328561.23-P1P2	LSM7	GGCCACGCGGCGCGACAAGA	-14	rG:dT			50	60
LSM7_-_2328534.23-P1P2_00	LSM7_-_2328534.23-P1P2	LSM7	GGCCCGAGCTCCACGCCCCC					30	40
LSM7_-_2328534.23-P1P2_01	LSM7_-_2328534.23-P1P2	LSM7	GCCCCGAGCTCCACGCCCCC	-19	rC:dC			30	30
LSM7_-_2328534.23-P1P2_06	LSM7_-_2328534.23-P1P2	LSM7	GGCCCGAGCTCGACGCCCCC	-9	rG:dG			40	40
LSM7_-_2328534.23-P1P2_07	LSM7_-_2328534.23-P1P2	LSM7	GGCCCGAGCTCTACGCCCCC	-9	rU:dG			40	40
LSM7_-_2328534.23-P1P2_158	LSM7_-_2328534.23-P1P2	LSM7	GGCCCTAGCTCCACGCCCCC	-15	rU:dC			30	40
LTC4S_+_179221062.23-P1P2_00	LTC4S_+_179221062.23-P1P2	LTC4S	GCATGGTACCGTCGGTGTGG					40	60
LTC4S_-_179221431.23-P1P2_00	LTC4S_-_179221431.23-P1P2	LTC4S	GGCAAGCGGCCCCCATTCCC					30	40
LTC4S_-_179221431.23-P1P2_03	LTC4S_-_179221431.23-P1P2	LTC4S	GGCAATCGGCCCCCATTCCC	-15	rU:dC			30	40
LTC4S_-_179221431.23-P1P2_09	LTC4S_-_179221431.23-P1P2	LTC4S	GGCCAGCCGCCCCCATTCCC	-17	rC:dT	-13	rC:dC	30	40
LTC4S_-_179221431.23-P1P2_113	LTC4S_-_179221431.23-P1P2	LTC4S	GGAAAGCGGCCCCCATTCCC	-18	rA:dG			30	30
LTC4S_-_179221431.23-P1P2_12	LTC4S_-_179221431.23-P1P2	LTC4S	GGCAAGCGGCCCCCACTCCC	-5	rC:dA			20	20
LTC4S_-_179221431.23-P1P2_144	LTC4S_-_179221431.23-P1P2	LTC4S	GGCACGCGGCCCCCATTCCC	-16	rC:dT			30	30
LTC4S_-_179221431.23-P1P2_161	LTC4S_-_179221431.23-P1P2	LTC4S	GGCAAGAGGCCCCCATTCCC	-14	rA:dG			20	50
LTC4S_-_179221431.23-P1P2_164	LTC4S_-_179221431.23-P1P2	LTC4S	GGCAAGGGGCCCCCATTCCC	-14	rG:dG			30	50
LTC4S_-_179221431.23-P1P2_205	LTC4S_-_179221431.23-P1P2	LTC4S	GGCAAGCGGTCCCCATTCCC	-11	rU:dG			30	40
LTN1_+_30365073.23-P1P2_00	LTN1_+_30365073.23-P1P2	LTN1	GGGAACCTGAGGGTGAGCGG					30	40
LTN1_+_30365073.23-P1P2_09	LTN1_+_30365073.23-P1P2	LTN1	GGGAACCTGAGGGTGAGAGG	-3	rA:dG			30	30
LTN1_+_30365073.23-P1P2_17	LTN1_+_30365073.23-P1P2	LTN1	GGGGACCTGAGGGTGAGGGG	-17	rG:dT	-3	rG:dG	20	30
LTN1_+_30365073.23-P1P2_21	LTN1_+_30365073.23-P1P2	LTN1	GGGAACCTGAGGGTCACCGG	-6	rC:dC	-4	rC:dC	50	50
LTN1_+_30365073.23-P1P2_250	LTN1_+_30365073.23-P1P2	LTN1	GGGAACCTGAGGGCGAGCGG	-7	rC:dA			30	30
LTN1_+_30365160.23-P1P2_00	LTN1_+_30365160.23-P1P2	LTN1	GGTCCCGGACGTGTCAACCG					60	60
LTN1_+_30365160.23-P1P2_02	LTN1_+_30365160.23-P1P2	LTN1	GGCCCCGGACGTGTCAACCG	-18	rC:dA			50	70
LTN1_+_30365160.23-P1P2_112	LTN1_+_30365160.23-P1P2	LTN1	GGACCCGGACGTGTCAACCG	-18	rA:dA			50	70
LTN1_+_30365160.23-P1P2_13	LTN1_+_30365160.23-P1P2	LTN1	GGTCCCGGACGTGTCCACCG	-5	rC:dT			50	50
LTN1_+_30365160.23-P1P2_21	LTN1_+_30365160.23-P1P2	LTN1	GGTCCCGGACGTGCTAACCG	-7	rC:dA	-6	rU:dG	60	60
LTV1_+_144164541.23-P1P2_00	LTV1_+_144164541.23-P1P2	LTV1	GAAGTCCGGCGGGGAGACCA					30	50
LTV1_+_144164541.23-P1P2_06	LTV1_+_144164541.23-P1P2	LTV1	GAAGTCCGGCGGAGAGACCA	-8	rA:dC			40	40
LTV1_+_144164541.23-P1P2_10	LTV1_+_144164541.23-P1P2	LTV1	GAAGTCCGGCGGGAAGACCA	-7	rA:dC			40	40
LTV1_+_144164541.23-P1P2_19	LTV1_+_144164541.23-P1P2	LTV1	GAATTCCGGCGGGGTGACCA	-17	rU:dC	-6	rU:dT	40	40
LTV1_+_144164541.23-P1P2_20	LTV1_+_144164541.23-P1P2	LTV1	GACGTCCGGCGGGGAGAGCA	-18	rC:dT	-3	rG:dG	40	40
LTV1_+_144164581.23-P1P2_00	LTV1_+_144164581.23-P1P2	LTV1	GGCGGCGCTCACCCCCAACA					30	40
LTV1_+_144164581.23-P1P2_06	LTV1_+_144164581.23-P1P2	LTV1	GGCGGCGCTAACCCCCAACA	-11	rA:dG			30	60
LTV1_+_144164581.23-P1P2_09	LTV1_+_144164581.23-P1P2	LTV1	GCCAGCGCTCACCCCCAACA	-19	rC:dC	-17	rA:dC	30	30
LTV1_+_144164581.23-P1P2_11	LTV1_+_144164581.23-P1P2	LTV1	GGCGGCGCTCACCCCCGACA	-4	rG:dT			30	40
LTV1_+_144164581.23-P1P2_200	LTV1_+_144164581.23-P1P2	LTV1	GGCGGCGCTGACCCCCAACA	-11	rG:dG			30	50
LUC7L3_-_48796990.23-P1P2_00	LUC7L3_-_48796990.23-P1P2	LUC7L3	GTCGGCTCCTGTGTGTAGGA					30	40
LUC7L3_-_48796990.23-P1P2_01	LUC7L3_-_48796990.23-P1P2	LUC7L3	GGCGGCTCCTGTGTGTAGGA	-19	rG:dA			30	30
LUC7L3_-_48796990.23-P1P2_05	LUC7L3_-_48796990.23-P1P2	LUC7L3	GTCGGCTCCGGTGTGTAGGA	-11	rG:dA			40	50
LUC7L3_-_48796990.23-P1P2_100	LUC7L3_-_48796990.23-P1P2	LUC7L3	GACGGCTCCTGTGTGTAGGA	-19	rA:dA			30	40
LUC7L3_-_48796990.23-P1P2_113	LUC7L3_-_48796990.23-P1P2	LUC7L3	GTAGGCTCCTGTGTGTAGGA	-18	rA:dG			20	40
LUC7L3_-_48797009.23-P1P2_00	LUC7L3_-_48797009.23-P1P2	LUC7L3	GGGGATTTCGGCCTGAGAGC					40	40
LUC7L3_-_48797009.23-P1P2_03	LUC7L3_-_48797009.23-P1P2	LUC7L3	GGGGATATCGGCCTGAGAGC	-14	rA:dA			40	50
LUC7L3_-_48797009.23-P1P2_05	LUC7L3_-_48797009.23-P1P2	LUC7L3	GGGGATTTCGACCTGAGAGC	-10	rA:dC			40	50
LUC7L3_-_48797009.23-P1P2_110	LUC7L3_-_48797009.23-P1P2	LUC7L3	GTGGATTTCGGCCTGAGAGC	-19	rU:dC			40	50
LUC7L3_-_48797009.23-P1P2_148	LUC7L3_-_48797009.23-P1P2	LUC7L3	GGGGAATTCGGCCTGAGAGC	-15	rA:dA			30	40
LZTS3_+_3153970.23-P1P2_00	LZTS3_+_3153970.23-P1P2	LZTS3	GCCCGCTGCTAGGGTCCCAA					40	40
LZTS3_-_3154138.23-P1P2_00	LZTS3_-_3154138.23-P1P2	LZTS3	GGGCGCGGGGTCTCCGACAC					40	40
LZTS3_-_3154138.23-P1P2_02	LZTS3_-_3154138.23-P1P2	LZTS3	GGGCGTGGGGTCTCCGACAC	-15	rU:dG			40	40
LZTS3_-_3154138.23-P1P2_05	LZTS3_-_3154138.23-P1P2	LZTS3	GGGCGCGGGGTCACCGACAC	-8	rA:dA			30	50
LZTS3_-_3154138.23-P1P2_06	LZTS3_-_3154138.23-P1P2	LZTS3	GGGCGCGGGGTCCCCGACAC	-8	rC:dA			40	40
LZTS3_-_3154138.23-P1P2_122	LZTS3_-_3154138.23-P1P2	LZTS3	GGTCGCGGGGTCTCCGACAC	-18	rU:dC			50	50
LZTS3_-_3154138.23-P1P2_128	LZTS3_-_3154138.23-P1P2	LZTS3	GGGGGCGGGGTCTCCGACAC	-17	rG:dG			30	30
LZTS3_-_3154138.23-P1P2_146	LZTS3_-_3154138.23-P1P2	LZTS3	GGGCTCGGGGTCTCCGACAC	-16	rU:dC			40	40
LZTS3_-_3154138.23-P1P2_17	LZTS3_-_3154138.23-P1P2	LZTS3	GGGCCCGGGGTCTCCCACAC	-16	rC:dC	-5	rC:dC	40	40
LZTS3_-_3154138.23-P1P2_174	LZTS3_-_3154138.23-P1P2	LZTS3	GGGCGCGAGGTCTCCGACAC	-13	rA:dC			40	50
MAD2L1BP_-_43603603.23-P1P2_00	MAD2L1BP_-_43603603.23-P1P2	MAD2L1BP	GACCGCAAGGAGTAGCGGAG					30	50
MAD2L1BP_-_43603663.23-P1P2_00	MAD2L1BP_-_43603663.23-P1P2	MAD2L1BP	GTCAGCCGCAGTCCCTGGTA					40	50
MAD2L1BP_-_43603663.23-P1P2_01	MAD2L1BP_-_43603663.23-P1P2	MAD2L1BP	GTAAGCCGCAGTCCCTGGTA	-18	rA:dG			40	60
MAD2L1BP_-_43603663.23-P1P2_03	MAD2L1BP_-_43603663.23-P1P2	MAD2L1BP	GTCCGCCGCAGTCCCTGGTA	-17	rC:dT			30	40
MAD2L1BP_-_43603663.23-P1P2_04	MAD2L1BP_-_43603663.23-P1P2	MAD2L1BP	GTCAGCCGCACTCCCTGGTA	-10	rC:dC			40	50
MAD2L1BP_-_43603663.23-P1P2_06	MAD2L1BP_-_43603663.23-P1P2	MAD2L1BP	GTCAGCCGCAGTTCCTGGTA	-8	rU:dG			30	50
MAD2L1BP_-_43603663.23-P1P2_08	MAD2L1BP_-_43603663.23-P1P2	MAD2L1BP	GTCAGCCGTAGTCCCTGGTA	-12	rU:dG			40	50
MAD2L1BP_-_43603663.23-P1P2_121	MAD2L1BP_-_43603663.23-P1P2	MAD2L1BP	GTTAGCCGCAGTCCCTGGTA	-18	rU:dG			30	50
MAD2L1BP_-_43603663.23-P1P2_17	MAD2L1BP_-_43603663.23-P1P2	MAD2L1BP	GTCAGCAGCAGTCCCTGCTA	-14	rA:dG	-3	rC:dC	40	50
MAD2L1BP_-_43603663.23-P1P2_22	MAD2L1BP_-_43603663.23-P1P2	MAD2L1BP	GTCAGCCGGAGTCCCTGATA	-12	rG:dG	-3	rA:dC	30	60
MAD2L1_+_120987540.23-P1P2_00	MAD2L1_+_120987540.23-P1P2	MAD2L1	GGGACACGGTGTGACTGGGG					30	50
MAD2L1_+_120987540.23-P1P2_01	MAD2L1_+_120987540.23-P1P2	MAD2L1	GGAACACGGTGTGACTGGGG	-18	rA:dC			30	50
MAD2L1_+_120987540.23-P1P2_05	MAD2L1_+_120987540.23-P1P2	MAD2L1	GGGACACGGAGTGACTGGGG	-11	rA:dA			30	30
MAD2L1_+_120987540.23-P1P2_08	MAD2L1_+_120987540.23-P1P2	MAD2L1	GGGACACGGTGTCACTGGGG	-8	rC:dC			20	30
MAD2L1_+_120987540.23-P1P2_153	MAD2L1_+_120987540.23-P1P2	MAD2L1	GGGACGCGGTGTGACTGGGG	-15	rG:dT			30	40
MAD2L1_+_120987924.23-P1P2_00	MAD2L1_+_120987924.23-P1P2	MAD2L1	GCCGCTGTGGTTGCTGTCCG					30	40
MAD2L1_+_120987924.23-P1P2_01	MAD2L1_+_120987924.23-P1P2	MAD2L1	GCCACTGTGGTTGCTGTCCG	-17	rA:dC			40	50
MAD2L1_+_120987924.23-P1P2_03	MAD2L1_+_120987924.23-P1P2	MAD2L1	GCTGCTGTGGTTGCTGTCCG	-18	rU:dG			20	50
MAD2L1_+_120987924.23-P1P2_109	MAD2L1_+_120987924.23-P1P2	MAD2L1	GTCGCTGTGGTTGCTGTCCG	-19	rU:dG			30	50
MAD2L1_+_120987924.23-P1P2_116	MAD2L1_+_120987924.23-P1P2	MAD2L1	GCGGCTGTGGTTGCTGTCCG	-18	rG:dG			30	50
MAEA_+_1283762.23-P1_00	MAEA_+_1283762.23-P1	MAEA	GGCGCAGGCGCCCACCTTGA					40	40
MAEA_+_1303653.23-P2_00	MAEA_+_1303653.23-P2	MAEA	GCGGGCCGTCCGCCTCACCG					40	50
MAEA_+_1303653.23-P2_04	MAEA_+_1303653.23-P2	MAEA	GCGGGCCGTACGCCTCACCG	-11	rA:dG			50	50
MAEA_+_1303653.23-P2_10	MAEA_+_1303653.23-P2	MAEA	GCGGGCCGTCCGCCTCACCC	-1	rC:dC			40	50
MAEA_+_1303653.23-P2_101	MAEA_+_1303653.23-P2	MAEA	GAGGGCCGTCCGCCTCACCG	-19	rA:dG			40	40
MAEA_+_1303653.23-P2_109	MAEA_+_1303653.23-P2	MAEA	GTGGGCCGTCCGCCTCACCG	-19	rU:dG			40	40
MAEA_+_1303653.23-P2_134	MAEA_+_1303653.23-P2	MAEA	GCGTGCCGTCCGCCTCACCG	-17	rU:dC			40	50
MAEA_+_1303653.23-P2_15	MAEA_+_1303653.23-P2	MAEA	GCGGGCGGTCCCCCTCACCG	-14	rG:dG	-9	rC:dC	40	40
MAEA_+_1303653.23-P2_16	MAEA_+_1303653.23-P2	MAEA	GCGGGCCTTCCGCCTAACCG	-13	rU:dC	-5	rA:dG	40	70
MAEA_+_1303653.23-P2_187	MAEA_+_1303653.23-P2	MAEA	GCGGGCCGGCCGCCTCACCG	-12	rG:dA			30	30
MAFA_+_144512346.23-P1P2_00	MAFA_+_144512346.23-P1P2	MAFA	GCGCCCAGCCCGGGCACCGG					40	40
MAFA_-_144512450.23-P1P2_00	MAFA_-_144512450.23-P1P2	MAFA	GCGAGCCTGGCGGCAGGCGG					30	40
MAFA_-_144512450.23-P1P2_06	MAFA_-_144512450.23-P1P2	MAFA	GCGAGCCTGGGGGCAGGCGG	-10	rG:dG			30	30
MAFA_-_144512450.23-P1P2_08	MAFA_-_144512450.23-P1P2	MAFA	GCGAGCCTTGCGGCAGGCGG	-12	rU:dC			30	30
MAFA_-_144512450.23-P1P2_09	MAFA_-_144512450.23-P1P2	MAFA	GCGAGCCTGGCGGAAGGCGG	-7	rA:dG			40	40
MAFA_-_144512450.23-P1P2_10	MAFA_-_144512450.23-P1P2	MAFA	GCGAGCCTGGCGGCAAGCGG	-5	rA:dC			30	40
MAFA_-_144512450.23-P1P2_119	MAFA_-_144512450.23-P1P2	MAFA	GCCAGCCTGGCGGCAGGCGG	-18	rC:dC			30	30
MAFA_-_144512450.23-P1P2_161	MAFA_-_144512450.23-P1P2	MAFA	GCGAGCATGGCGGCAGGCGG	-14	rA:dG			30	30
MAFA_-_144512450.23-P1P2_19	MAFA_-_144512450.23-P1P2	MAFA	GCGAGCCTCGCGGCAGGGGG	-12	rC:dC	-3	rG:dG	40	40
MAFA_-_144512450.23-P1P2_22	MAFA_-_144512450.23-P1P2	MAFA	GCGAGCCTTGCGGGAGGCGG	-12	rU:dC	-7	rG:dG	30	30
MAGEA10-MAGEA5_+_151306673.23-P1P2_00	MAGEA10-MAGEA5_+_151306673.23-P1P2	MAGEA10-MAGEA5	GATGTCGGGACGCTCAGGGA					40	40
MAGEA10-MAGEA5_+_151306673.23-P1P2_08	MAGEA10-MAGEA5_+_151306673.23-P1P2	MAGEA10-MAGEA5	GATGTCGGTACGCTCAGGGA	-12	rU:dC			30	50
MAGEA10-MAGEA5_+_151306673.23-P1P2_11	MAGEA10-MAGEA5_+_151306673.23-P1P2	MAGEA10-MAGEA5	GCTGTCGTGACGCTCAGGGA	-19	rC:dT	-13	rU:dC	40	40
MAGEA10-MAGEA5_+_151306673.23-P1P2_157	MAGEA10-MAGEA5_+_151306673.23-P1P2	MAGEA10-MAGEA5	GATGTTGGGACGCTCAGGGA	-15	rU:dG			30	30
MAGEA10-MAGEA5_+_151306673.23-P1P2_162	MAGEA10-MAGEA5_+_151306673.23-P1P2	MAGEA10-MAGEA5	GATGTCAGGACGCTCAGGGA	-14	rA:dC			30	40
MAGEA10-MAGEA5_+_151306673.23-P1P2_179	MAGEA10-MAGEA5_+_151306673.23-P1P2	MAGEA10-MAGEA5	GATGTCGCGACGCTCAGGGA	-13	rC:dC			40	40
MAGEA10-MAGEA5_-_151306802.23-P1P2_00	MAGEA10-MAGEA5_-_151306802.23-P1P2	MAGEA10-MAGEA5	GCTTAAGCGGCGGGAGAGAG					30	40
MAGEA10-MAGEA5_-_151306802.23-P1P2_02	MAGEA10-MAGEA5_-_151306802.23-P1P2	MAGEA10-MAGEA5	GCTTAACCGGCGGGAGAGAG	-14	rC:dC			30	50
MAGEA10-MAGEA5_-_151306802.23-P1P2_08	MAGEA10-MAGEA5_-_151306802.23-P1P2	MAGEA10-MAGEA5	GCTTAAGCTGCGGGAGAGAG	-12	rU:dC			20	40
MAGEA10-MAGEA5_-_151306802.23-P1P2_19	MAGEA10-MAGEA5_-_151306802.23-P1P2	MAGEA10-MAGEA5	GCTTAAGCGGCTGCAGAGAG	-9	rU:dC	-7	rC:dC	30	40
MAGEA10-MAGEA5_-_151306802.23-P1P2_198	MAGEA10-MAGEA5_-_151306802.23-P1P2	MAGEA10-MAGEA5	GCTTAAGCGACGGGAGAGAG	-11	rA:dC			40	40
MAGEA10_+_151306673.23-P1P2_00	MAGEA10_+_151306673.23-P1P2	MAGEA10	GATGTCGGGACGCTCAGGGA					40	40
MAGEA10_+_151306673.23-P1P2_06	MAGEA10_+_151306673.23-P1P2	MAGEA10	GATGTCGGGACTCTCAGGGA	-9	rU:dC			30	50
MAGEA10_+_151306673.23-P1P2_09	MAGEA10_+_151306673.23-P1P2	MAGEA10	GACCTCGGGACGCTCAGGGA	-18	rC:dA	-17	rC:dC	40	40
MAGEA10_+_151306673.23-P1P2_157	MAGEA10_+_151306673.23-P1P2	MAGEA10	GATGTTGGGACGCTCAGGGA	-15	rU:dG			30	30
MAGEA10_+_151306673.23-P1P2_162	MAGEA10_+_151306673.23-P1P2	MAGEA10	GATGTCAGGACGCTCAGGGA	-14	rA:dC			30	40
MAGEA10_+_151306673.23-P1P2_179	MAGEA10_+_151306673.23-P1P2	MAGEA10	GATGTCGCGACGCTCAGGGA	-13	rC:dC			40	40
MAGEA10_+_151306673.23-P1P2_23	MAGEA10_+_151306673.23-P1P2	MAGEA10	GATGTCGGGACGCTCCGGGC	-5	rC:dT	-1	rC:dT	40	40
MAGEA10_-_151306802.23-P1P2_00	MAGEA10_-_151306802.23-P1P2	MAGEA10	GCTTAAGCGGCGGGAGAGAG					30	40
MAGEA10_-_151306802.23-P1P2_01	MAGEA10_-_151306802.23-P1P2	MAGEA10	GCTGAAGCGGCGGGAGAGAG	-17	rG:dA			20	30
MAGEA10_-_151306802.23-P1P2_04	MAGEA10_-_151306802.23-P1P2	MAGEA10	GCTTAAGCGGCAGGAGAGAG	-9	rA:dC			20	30
MAGEA10_-_151306802.23-P1P2_09	MAGEA10_-_151306802.23-P1P2	MAGEA10	GCTTAAGCGGCGGGACAGAG	-5	rC:dC			30	30
MAGEA10_-_151306802.23-P1P2_11	MAGEA10_-_151306802.23-P1P2	MAGEA10	GCTTAAGCGGCGGGAGAGGG	-2	rG:dT			30	30
MAGEA10_-_151306802.23-P1P2_198	MAGEA10_-_151306802.23-P1P2	MAGEA10	GCTTAAGCGACGGGAGAGAG	-11	rA:dC			40	40
MAGOH_+_53703946.23-P1P2_00	MAGOH_+_53703946.23-P1P2	MAGOH	GCGAGGGTCGGAAATCTGTG					40	50
MAGOH_+_53703946.23-P1P2_08	MAGOH_+_53703946.23-P1P2	MAGOH	GCGAGGGTCGGGAATCTGTG	-9	rG:dT			40	50
MAGOH_+_53703946.23-P1P2_138	MAGOH_+_53703946.23-P1P2	MAGOH	GCGAAGGTCGGAAATCTGTG	-16	rA:dC			40	50
MAGOH_+_53703946.23-P1P2_15	MAGOH_+_53703946.23-P1P2	MAGOH	GCGAGGATCAGAAATCTGTG	-14	rA:dC	-11	rA:dC	30	50
MAGOH_+_53703946.23-P1P2_175	MAGOH_+_53703946.23-P1P2	MAGOH	GCGAGGGGCGGAAATCTGTG	-13	rG:dA			40	50
MAGOH_+_53704169.23-P1P2_00	MAGOH_+_53704169.23-P1P2	MAGOH	GCAGTGTCGGGCGCAGACGG					30	40
MAGOH_+_53704169.23-P1P2_06	MAGOH_+_53704169.23-P1P2	MAGOH	GCAGTGTCGGGAGCAGACGG	-9	rA:dG			30	30
MAGOH_+_53704169.23-P1P2_08	MAGOH_+_53704169.23-P1P2	MAGOH	GCAGTGTCGGGTGCAGACGG	-9	rU:dG			40	50
MAGOH_+_53704169.23-P1P2_09	MAGOH_+_53704169.23-P1P2	MAGOH	GTAGTATCGGGCGCAGACGG	-19	rU:dG	-15	rA:dC	50	50
MAGOH_+_53704169.23-P1P2_16	MAGOH_+_53704169.23-P1P2	MAGOH	GCAGTATCGGGCGCAGACGT	-15	rA:dC	-1	rU:dC	30	50
MAK16_+_33342747.23-P1P2_00	MAK16_+_33342747.23-P1P2	MAK16	GCGGGTGTAAGAACAACCGG					50	70
MAK16_+_33342747.23-P1P2_08	MAK16_+_33342747.23-P1P2	MAK16	GCGGGTGTTAGAACAACCGG	-12	rU:dT			60	70
MAK16_+_33342747.23-P1P2_151	MAK16_+_33342747.23-P1P2	MAK16	GCGGGGGTAAGAACAACCGG	-15	rG:dA			50	60
MAK16_+_33342747.23-P1P2_175	MAK16_+_33342747.23-P1P2	MAK16	GCGGGTGGAAGAACAACCGG	-13	rG:dA			40	60
MAK16_+_33342747.23-P1P2_189	MAK16_+_33342747.23-P1P2	MAK16	GCGGGTGTGAGAACAACCGG	-12	rG:dT			40	60
MAK16_-_33342733.23-P1P2_00	MAK16_-_33342733.23-P1P2	MAK16	GGCCGCGGACACCATGCAGT					40	40
MAK16_-_33342733.23-P1P2_05	MAK16_-_33342733.23-P1P2	MAK16	GGCCGCGGACATCATGCAGT	-9	rU:dG			20	60
MAK16_-_33342733.23-P1P2_07	MAK16_-_33342733.23-P1P2	MAK16	GGCCGCGGGCACCATGCAGT	-12	rG:dT			30	40
MAK16_-_33342733.23-P1P2_08	MAK16_-_33342733.23-P1P2	MAK16	GGCCGCGGTCACCATGCAGT	-12	rU:dT			30	40
MAK16_-_33342733.23-P1P2_09	MAK16_-_33342733.23-P1P2	MAK16	GACAGCGGACACCATGCAGT	-19	rA:dC	-17	rA:dG	30	50
MALSU1_-_23338984.23-P1P2_00	MALSU1_-_23338984.23-P1P2	MALSU1	GCTGCTGCTATGGGGCCGGG					40	50
MALSU1_-_23338984.23-P1P2_01	MALSU1_-_23338984.23-P1P2	MALSU1	GATGCTGCTATGGGGCCGGG	-19	rA:dG			40	40
MALSU1_-_23338984.23-P1P2_04	MALSU1_-_23338984.23-P1P2	MALSU1	GCTGCTGCAATGGGGCCGGG	-12	rA:dA			20	40
MALSU1_-_23338984.23-P1P2_06	MALSU1_-_23338984.23-P1P2	MALSU1	GCTGCTGCTATAGGGCCGGG	-9	rA:dC			30	30
MALSU1_-_23338984.23-P1P2_173	MALSU1_-_23338984.23-P1P2	MALSU1	GCTGCTGATATGGGGCCGGG	-13	rA:dG			40	50
MALSU1_-_23339018.23-P1P2_00	MALSU1_-_23339018.23-P1P2	MALSU1	GGCTGCTCGCCCCACTAATG					40	50
MALSU1_-_23339018.23-P1P2_01	MALSU1_-_23339018.23-P1P2	MALSU1	GGCTACTCGCCCCACTAATG	-16	rA:dC			40	60
MALSU1_-_23339018.23-P1P2_02	MALSU1_-_23339018.23-P1P2	MALSU1	GGCTGCTTGCCCCACTAATG	-13	rU:dG			30	40
MALSU1_-_23339018.23-P1P2_03	MALSU1_-_23339018.23-P1P2	MALSU1	GTCTGCTCGCCCCACTAATG	-19	rU:dC			30	60
MALSU1_-_23339018.23-P1P2_113	MALSU1_-_23339018.23-P1P2	MALSU1	GGATGCTCGCCCCACTAATG	-18	rA:dG			40	60
MAP1S_-_17830317.23-P1P2_00	MAP1S_-_17830317.23-P1P2	MAP1S	GCGGGGCGGCCCGAAGATGG					30	40
MAP1S_-_17830317.23-P1P2_02	MAP1S_-_17830317.23-P1P2	MAP1S	GCGAGGCGGCCCGAAGATGG	-17	rA:dC			40	40
MAP1S_-_17830317.23-P1P2_05	MAP1S_-_17830317.23-P1P2	MAP1S	GCGGGGCGGACCGAAGATGG	-11	rA:dG			40	50
MAP1S_-_17830317.23-P1P2_07	MAP1S_-_17830317.23-P1P2	MAP1S	GCGGGGCGGCCCAAAGATGG	-8	rA:dC			30	40
MAP1S_-_17830317.23-P1P2_09	MAP1S_-_17830317.23-P1P2	MAP1S	GACGGGCGGCCCGAAGATGG	-19	rA:dG	-18	rC:dC	20	20
MAP1S_-_17830317.23-P1P2_150	MAP1S_-_17830317.23-P1P2	MAP1S	GCGGGACGGCCCGAAGATGG	-15	rA:dC			30	30
MAP1S_-_17830317.23-P1P2_18	MAP1S_-_17830317.23-P1P2	MAP1S	GCGGGGCGGTCAGAAGATGG	-11	rU:dG	-9	rA:dG	30	40
MAP1S_-_17830317.23-P1P2_22	MAP1S_-_17830317.23-P1P2	MAP1S	GCGGGGCGGCCCAAAGATAG	-8	rA:dC	-2	rA:dC	30	50
MAP1S_-_17830317.23-P1P2_23	MAP1S_-_17830317.23-P1P2	MAP1S	GCGGGGCGGCCTGAAGAGGG	-9	rU:dG	-3	rG:dA	30	30
MAP1S_-_17830371.23-P1P2_00	MAP1S_-_17830371.23-P1P2	MAP1S	GAGCTCACTGCTCCTCGTGG					40	40
MAP2K3_+_21188037.23-P1P2_00	MAP2K3_+_21188037.23-P1P2	MAP2K3	GAGGACGAGTCCGCGACGGG					30	50
MAP2K3_+_21188414.23-P1P2_00	MAP2K3_+_21188414.23-P1P2	MAP2K3	GTGGTCCCGGGACCCCGAAC					50	50
MAP2K3_+_21188414.23-P1P2_01	MAP2K3_+_21188414.23-P1P2	MAP2K3	GGGGTCCCGGGACCCCGAAC	-19	rG:dA			50	50
MAP2K3_+_21188414.23-P1P2_03	MAP2K3_+_21188414.23-P1P2	MAP2K3	GTGGTCCTGGGACCCCGAAC	-13	rU:dG			40	50
MAP2K3_+_21188414.23-P1P2_05	MAP2K3_+_21188414.23-P1P2	MAP2K3	GTGGTCCCGGAACCCCGAAC	-10	rA:dC			50	60
MAP2K3_+_21188414.23-P1P2_07	MAP2K3_+_21188414.23-P1P2	MAP2K3	GTGGTCCCGGGAGCCCGAAC	-8	rG:dG			50	50
MAP2K3_+_21188414.23-P1P2_08	MAP2K3_+_21188414.23-P1P2	MAP2K3	GTGGTCCCGGGATCCCGAAC	-8	rU:dG			50	70
MAP2K3_+_21188414.23-P1P2_11	MAP2K3_+_21188414.23-P1P2	MAP2K3	GTGGTCCCGGGACCCCGACC	-2	rC:dT			40	40
MAP2K3_+_21188414.23-P1P2_18	MAP2K3_+_21188414.23-P1P2	MAP2K3	GTGGTACCGGGACCCCCAAC	-15	rA:dG	-4	rC:dC	40	40
MAP2K3_+_21188414.23-P1P2_20	MAP2K3_+_21188414.23-P1P2	MAP2K3	GTGTTCCCGGGACCCCGACC	-17	rU:dC	-2	rC:dT	40	50
MAP2K7_+_7968839.23-P1P2_00	MAP2K7_+_7968839.23-P1P2	MAP2K7	GGACAGCTTCTGTTCCAGGG					30	40
MAP2K7_+_7968839.23-P1P2_02	MAP2K7_+_7968839.23-P1P2	MAP2K7	GGACGGCTTCTGTTCCAGGG	-16	rG:dT			30	40
MAP2K7_+_7968839.23-P1P2_14	MAP2K7_+_7968839.23-P1P2	MAP2K7	GGACAGCTTCTGTTCCGGGG	-4	rG:dT			30	50
MAP2K7_+_7968839.23-P1P2_161	MAP2K7_+_7968839.23-P1P2	MAP2K7	GGACAGATTCTGTTCCAGGG	-14	rA:dG			30	40
MAP2K7_+_7968839.23-P1P2_169	MAP2K7_+_7968839.23-P1P2	MAP2K7	GGACAGTTTCTGTTCCAGGG	-14	rU:dG			30	40
MAP2K7_-_7968835.23-P1P2_00	MAP2K7_-_7968835.23-P1P2	MAP2K7	GGTGGCGGCGGGGAAGATGG					30	40
MAP2K7_-_7968835.23-P1P2_04	MAP2K7_-_7968835.23-P1P2	MAP2K7	GGTGGCGGCAGGGAAGATGG	-11	rA:dC			20	30
MAP2K7_-_7968835.23-P1P2_06	MAP2K7_-_7968835.23-P1P2	MAP2K7	GGTGGCGGCGGTGAAGATGG	-9	rU:dC			20	40
MAP2K7_-_7968835.23-P1P2_10	MAP2K7_-_7968835.23-P1P2	MAP2K7	GGTGCCAGCGGGGAAGATGG	-16	rC:dC	-14	rA:dC	30	40
MAP2K7_-_7968835.23-P1P2_18	MAP2K7_-_7968835.23-P1P2	MAP2K7	GGTCGCGGCGGGGAAGGTGG	-17	rC:dC	-4	rG:dT	30	30
MAPK14_-_35995600.23-P1P2_00	MAPK14_-_35995600.23-P1P2	MAPK14	GCGACCACTGGAGCCTTAGC					30	50
MAPK14_-_35995742.23-P1P2_00	MAPK14_-_35995742.23-P1P2	MAPK14	GGGGCTTGCCCCAGTCGCAG					40	50
MAPK14_-_35995742.23-P1P2_02	MAPK14_-_35995742.23-P1P2	MAPK14	GGGGCCTGCCCCAGTCGCAG	-15	rC:dA			40	50
MAPK14_-_35995742.23-P1P2_07	MAPK14_-_35995742.23-P1P2	MAPK14	GGGGCTTGGCCCAGTCGCAG	-12	rG:dG			30	50
MAPK14_-_35995742.23-P1P2_08	MAPK14_-_35995742.23-P1P2	MAPK14	GGGGCTTGTCCCAGTCGCAG	-12	rU:dG			40	50
MAPK14_-_35995742.23-P1P2_11	MAPK14_-_35995742.23-P1P2	MAPK14	GGGGCTTGCCCCAGTCGCAA	-1	rA:dC			50	50
MAPK14_-_35995742.23-P1P2_17	MAPK14_-_35995742.23-P1P2	MAPK14	GGGGCGTGCCCCACTCGCAG	-15	rG:dA	-7	rC:dC	40	50
MAPK14_-_35995742.23-P1P2_22	MAPK14_-_35995742.23-P1P2	MAPK14	GGGGCTTGCCCCAGTCACGG	-4	rA:dC	-2	rG:dT	20	50
MAPK14_-_35995742.23-P1P2_229	MAPK14_-_35995742.23-P1P2	MAPK14	GGGGCTTGCCCTAGTCGCAG	-9	rU:dG			40	60
